## Supplementary material for "ClassiCOL: LC-MS/MS analysis for ancient species Classification via Collagen peptide ambiguation": ClassiCOL output files: ZooMS_results_240405_Capreolus1_2_p.csv (part 2 of 2)

ZooMS analysis output (~: isoBLAST match, *: Unique PSM)
VGPPGPSGN	4|Oxidation	240405_Capreolus1_2_p.1912.1912. File:"240405_Capreolus1_2_p.wiff", NativeID:"sample=1 period=1 cycle=1755 experiment=5"
GPAGPQGPR		240405_Capreolus1_2_p.1093.1093. File:"240405_Capreolus1_2_p.wiff", NativeID:"sample=1 period=1 cycle=1726 experiment=2"
VVGLPGQR	5|Oxidation|7|Deamidated	240405_Capreolus1_2_p.5652.5652. File:"240405_Capreolus1_2_p.wiff", NativeID:"sample=1 period=1 cycle=1847 experiment=2"
GFSGLDGAK		240405_Capreolus1_2_p.6636.6636. File:"240405_Capreolus1_2_p.wiff", NativeID:"sample=1 period=1 cycle=1871 experiment=2"
PGADGVAGPK	1|Oxidation	240405_Capreolus1_2_p.7006.7006. File:"240405_Capreolus1_2_p.wiff", NativeID:"sample=1 period=1 cycle=1880 experiment=3"
GSEGPQGVR		240405_Capreolus1_2_p.1214.1214. File:"240405_Capreolus1_2_p.wiff", NativeID:"sample=1 period=1 cycle=1735 experiment=4"
GVVGLPGQR	6|Oxidation	240405_Capreolus1_2_p.6065.6065. File:"240405_Capreolus1_2_p.wiff", NativeID:"sample=1 period=1 cycle=1857 experiment=5"
PGEAGLPGAK	1|Oxidation|7|Oxidation	240405_Capreolus1_2_p.2248.2248. File:"240405_Capreolus1_2_p.wiff", NativeID:"sample=1 period=1 cycle=1763 experiment=13"
PGPPGPPGAR	1|Oxidation|4|Oxidation|7|Oxidation	240405_Capreolus1_2_p.1022.1022. File:"240405_Capreolus1_2_p.wiff", NativeID:"sample=1 period=1 cycle=1722 experiment=4"
GVPGPPGAVGPA	3|Oxidation|6|Oxidation	240405_Capreolus1_2_p.7413.7413. File:"240405_Capreolus1_2_p.wiff", NativeID:"sample=1 period=1 cycle=1890 experiment=7"
GEPGPPGPAGF	3|Oxidation|6|Oxidation	240405_Capreolus1_2_p.13051.13051. File:"240405_Capreolus1_2_p.wiff", NativeID:"sample=1 period=1 cycle=2028 experiment=2"
PGPPGAVGPAGK	4|Oxidation	240405_Capreolus1_2_p.4775.4775. File:"240405_Capreolus1_2_p.wiff", NativeID:"sample=1 period=1 cycle=1825 experiment=8"
~PGAPGPVGPAGK	4|Oxidation	240405_Capreolus1_2_p.4775.4775. File:"240405_Capreolus1_2_p.wiff", NativeID:"sample=1 period=1 cycle=1825 experiment=8"
IAGAPGFPGAR	5|Oxidation|8|Oxidation	240405_Capreolus1_2_p.6557.6557. File:"240405_Capreolus1_2_p.wiff", NativeID:"sample=1 period=1 cycle=1869 experiment=5"
GPPGPMGPPGLA	3|Oxidation|6|Oxidation	240405_Capreolus1_2_p.11960.11960. File:"240405_Capreolus1_2_p.wiff", NativeID:"sample=1 period=1 cycle=2001 experiment=3"
GEPGPPGPAGFA	3|Oxidation|6|Oxidation	240405_Capreolus1_2_p.12575.12575. File:"240405_Capreolus1_2_p.wiff", NativeID:"sample=1 period=1 cycle=2016 experiment=3"
GFPGADGVAGPK	3|Oxidation	240405_Capreolus1_2_p.6517.6517. File:"240405_Capreolus1_2_p.wiff", NativeID:"sample=1 period=1 cycle=1868 experiment=6"
GVQGPPGPAGPR		240405_Capreolus1_2_p.3593.3593. File:"240405_Capreolus1_2_p.wiff", NativeID:"sample=1 period=1 cycle=1796 experiment=11"
GRPGAPGPAGAR	3|Oxidation|6|Oxidation	240405_Capreolus1_2_p.895.895. File:"240405_Capreolus1_2_p.wiff", NativeID:"sample=1 period=1 cycle=1694 experiment=2"
GIAGAPGFPGAR	6|Oxidation|9|Oxidation	240405_Capreolus1_2_p.8230.8230. File:"240405_Capreolus1_2_p.wiff", NativeID:"sample=1 period=1 cycle=1910 experiment=4"
TGPPGPAGQDGR	4|Oxidation|9|Deamidated	240405_Capreolus1_2_p.1247.1247. File:"240405_Capreolus1_2_p.wiff", NativeID:"sample=1 period=1 cycle=1736 experiment=10"
GVPGPPGAVGPAGK		240405_Capreolus1_2_p.6973.6973. File:"240405_Capreolus1_2_p.wiff", NativeID:"sample=1 period=1 cycle=1879 experiment=11"
GQAGVMGFPGPK	11|Oxidation	240405_Capreolus1_2_p.12534.12534. File:"240405_Capreolus1_2_p.wiff", NativeID:"sample=1 period=1 cycle=2015 experiment=3"
SGPQGPSGPPGPK	10|Oxidation	240405_Capreolus1_2_p.1481.1481. File:"240405_Capreolus1_2_p.wiff", NativeID:"sample=1 period=1 cycle=1743 experiment=24"
GLTGSPGSPGPDGK	6|Oxidation	240405_Capreolus1_2_p.2335.2335. File:"240405_Capreolus1_2_p.wiff", NativeID:"sample=1 period=1 cycle=1765 experiment=18"
PGPAGLPGPPGER	1|Oxidation|7|Oxidation|10|Oxidation	240405_Capreolus1_2_p.5186.5186. File:"240405_Capreolus1_2_p.wiff", NativeID:"sample=1 period=1 cycle=1835 experiment=9"
ETGPSGPAGPTGAR		240405_Capreolus1_2_p.2136.2136. File:"240405_Capreolus1_2_p.wiff", NativeID:"sample=1 period=1 cycle=1760 experiment=24"
EQGPSGASGPAGPR		240405_Capreolus1_2_p.1568.1568. File:"240405_Capreolus1_2_p.wiff", NativeID:"sample=1 period=1 cycle=1745 experiment=29"
APGIAGAPGFPGAR	2|Oxidation|8|Oxidation|11|Oxidation	240405_Capreolus1_2_p.8933.8933. File:"240405_Capreolus1_2_p.wiff", NativeID:"sample=1 period=1 cycle=1927 experiment=10"
GVPGPPGAVGPAGKD	3|Oxidation|6|Oxidation	240405_Capreolus1_2_p.4016.4016. File:"240405_Capreolus1_2_p.wiff", NativeID:"sample=1 period=1 cycle=1806 experiment=24"
GETGPSGPAGPTGAR		240405_Capreolus1_2_p.2222.2222. File:"240405_Capreolus1_2_p.wiff", NativeID:"sample=1 period=1 cycle=1762 experiment=28"
GFPGLPGPSGEPGK	6|Oxidation	240405_Capreolus1_2_p.14851.14851. File:"240405_Capreolus1_2_p.wiff", NativeID:"sample=1 period=1 cycle=2077 experiment=12"
PGENGAPGQMGPR	1|Oxidation|4|Deamidated|7|Oxidation|10|Oxidation	240405_Capreolus1_2_p.1017.1017. File:"240405_Capreolus1_2_p.wiff", NativeID:"sample=1 period=1 cycle=1721 experiment=9"
GEQGPSGASGPAGPR		240405_Capreolus1_2_p.1648.1648. File:"240405_Capreolus1_2_p.wiff", NativeID:"sample=1 period=1 cycle=1747 experiment=27"
GPSGPQGPSGPPGPK	12|Oxidation	240405_Capreolus1_2_p.1852.1852. File:"240405_Capreolus1_2_p.wiff", NativeID:"sample=1 period=1 cycle=1753 experiment=19"
GAPGDRGEPGPPGPA	3|Oxidation|9|Oxidation|12|Oxidation	240405_Capreolus1_2_p.1533.1533. File:"240405_Capreolus1_2_p.wiff", NativeID:"sample=1 period=1 cycle=1744 experiment=35"
GEPGPPGPAGAAGPAGN	6|Oxidation|8|Oxidation	240405_Capreolus1_2_p.3568.3568. File:"240405_Capreolus1_2_p.wiff", NativeID:"sample=1 period=1 cycle=1795 experiment=27"
GEPGPAGLPGPPGER	3|Oxidation|9|Oxidation|12|Oxidation	240405_Capreolus1_2_p.5958.5958. File:"240405_Capreolus1_2_p.wiff", NativeID:"sample=1 period=1 cycle=1854 experiment=21"
GSAGPPGATGFPGAAGR	6|Oxidation|12|Oxidation	240405_Capreolus1_2_p.7584.7584. File:"240405_Capreolus1_2_p.wiff", NativeID:"sample=1 period=1 cycle=1894 experiment=14"
PGEVGPPGPPGPAGEK	1|Oxidation|7|Oxidation	240405_Capreolus1_2_p.4140.4140. File:"240405_Capreolus1_2_p.wiff", NativeID:"sample=1 period=1 cycle=1809 experiment=25"
SPGEQGPSGASGPAGPR	2|Oxidation	240405_Capreolus1_2_p.1831.1831. File:"240405_Capreolus1_2_p.wiff", NativeID:"sample=1 period=1 cycle=1752 experiment=13"
GPPGPMGPPGLAGPPGE	3|Oxidation|6|Oxidation|15|Oxidation	240405_Capreolus1_2_p.11848.11848. File:"240405_Capreolus1_2_p.wiff", NativeID:"sample=1 period=1 cycle=1998 experiment=14"
DGLNGLPGPIGPPGPR	4|Deamidated|7|Oxidation|13|Oxidation	240405_Capreolus1_2_p.15717.15717. File:"240405_Capreolus1_2_p.wiff", NativeID:"sample=1 period=1 cycle=2127 experiment=18"
GANGAPGIAGAPGFPGAR	6|Oxidation|12|Oxidation|15|Oxidation	240405_Capreolus1_2_p.9026.9026. File:"240405_Capreolus1_2_p.wiff", NativeID:"sample=1 period=1 cycle=1929 experiment=21"
DGEAGAQGPPGPAGPAGER		240405_Capreolus1_2_p.4005.4005. File:"240405_Capreolus1_2_p.wiff", NativeID:"sample=1 period=1 cycle=1806 experiment=13"
PGEQGVPGDLGAPGPSGAR	1|Oxidation|4|Deamidated|15|Oxidation	240405_Capreolus1_2_p.7970.7970. File:"240405_Capreolus1_2_p.wiff", NativeID:"sample=1 period=1 cycle=1903 experiment=31"
GEPGSPGENGAPGQMGPR	3|Oxidation|6|Oxidation|12|Oxidation|15|Oxidation	240405_Capreolus1_2_p.969.969. File:"240405_Capreolus1_2_p.wiff", NativeID:"sample=1 period=1 cycle=1716 experiment=11"
GNDGATGAAGPPGPTGPAGPPG	14|Oxidation	240405_Capreolus1_2_p.9774.9774. File:"240405_Capreolus1_2_p.wiff", NativeID:"sample=1 period=1 cycle=1947 experiment=31"
GPPGPMGPPGLAGPPGESGR	6|Oxidation|15|Oxidation	240405_Capreolus1_2_p.9098.9098. File:"240405_Capreolus1_2_p.wiff", NativeID:"sample=1 period=1 cycle=1931 experiment=11"
TGPPGPAGQDGRPGPPGPPGAR	4|Oxidation|13|Oxidation|18|Oxidation|19|Oxidation	240405_Capreolus1_2_p.1532.1532. File:"240405_Capreolus1_2_p.wiff", NativeID:"sample=1 period=1 cycle=1744 experiment=34"
GEPGPPGPAGFAGPPGADGQPGAK	3|Oxidation|6|Oxidation|15|Oxidation	240405_Capreolus1_2_p.8655.8655. File:"240405_Capreolus1_2_p.wiff", NativeID:"sample=1 period=1 cycle=1920 experiment=19"
GETGPAGPPGAPGAPGAPGPVGPAGK	9|Oxidation|12|Oxidation|15|Oxidation	240405_Capreolus1_2_p.5754.5754. File:"240405_Capreolus1_2_p.wiff", NativeID:"sample=1 period=1 cycle=1849 experiment=22"
GETGPAGRPGEVGPPGPPGPAGEK	9|Oxidation|15|Oxidation|18|Oxidation	240405_Capreolus1_2_p.2833.2833. File:"240405_Capreolus1_2_p.wiff", NativeID:"sample=1 period=1 cycle=1777 experiment=30"
GEPGPPGPAGAAGPAGNPGADGQPGAK	3|Oxidation|6|Oxidation|18|Oxidation	240405_Capreolus1_2_p.3201.3201. File:"240405_Capreolus1_2_p.wiff", NativeID:"sample=1 period=1 cycle=1786 experiment=29"
GLQGPPGPPGSPGEQGPSGASGPAGPR	6|Oxidation|9|Oxidation|12|Oxidation	240405_Capreolus1_2_p.5201.5201. File:"240405_Capreolus1_2_p.wiff", NativeID:"sample=1 period=1 cycle=1835 experiment=24"
GDRGETGPAGPPGAPGAPGAPGPVGPAGK	12|Oxidation|15|Oxidation	240405_Capreolus1_2_p.5162.5162. File:"240405_Capreolus1_2_p.wiff", NativeID:"sample=1 period=1 cycle=1834 experiment=26"
SGLQGPPGPPGSPGEQGPSGASGPAGPR	4|Deamidated|6|Oxidation|7|Oxidation|10|Oxidation	240405_Capreolus1_2_p.6091.6091. File:"240405_Capreolus1_2_p.wiff", NativeID:"sample=1 period=1 cycle=1857 experiment=31"
GDAGPAGPKGEPGSPGENGAPGQMGPR	8|Oxidation|12|Oxidation|15|Oxidation|21|Oxidation|24|Oxidation	240405_Capreolus1_2_p.1167.1167. File:"240405_Capreolus1_2_p.wiff", NativeID:"sample=1 period=1 cycle=1731 experiment=13"
GNDGATGAAGPPGPTGPAGPPGFPGAVGAK	12|Oxidation|21|Oxidation	240405_Capreolus1_2_p.14372.14372. File:"240405_Capreolus1_2_p.wiff", NativeID:"sample=1 period=1 cycle=2061 experiment=12"
GFSGLQGPPGPPGSPGEQGPSGASGPAGPR	9|Oxidation|12|Oxidation	240405_Capreolus1_2_p.12273.12273. File:"240405_Capreolus1_2_p.wiff", NativeID:"sample=1 period=1 cycle=2008 experiment=29"
GAPGDRGEPGPPGPAGFAGPPGADGQPGAK	3|Oxidation|9|Oxidation|12|Oxidation|21|Oxidation	240405_Capreolus1_2_p.6173.6173. File:"240405_Capreolus1_2_p.wiff", NativeID:"sample=1 period=1 cycle=1859 experiment=31"
GVPGPPGAVGPAGKDGEAGAQGPPGPAGPAGER	5|Oxidation|6|Oxidation|21|Deamidated|24|Oxidation	240405_Capreolus1_2_p.5212.5212. File:"240405_Capreolus1_2_p.wiff", NativeID:"sample=1 period=1 cycle=1835 experiment=35"
GSEGPQGVRGEPGPPGPAGAAGPAGNPGADGQPGAK	6|Deamidated|12|Oxidation|15|Oxidation|26|Deamidated|27|Oxidation|33|Oxidation	240405_Capreolus1_2_p.3623.3623. File:"240405_Capreolus1_2_p.wiff", NativeID:"sample=1 period=1 cycle=1796 experiment=41"
GEQGPAGSPGFQGLPGPAGPPGEAGKPGEQGVPGDLGAPGPSGAR	9|Oxidation|15|Oxidation|21|Oxidation|27|Oxidation|39|Oxidation	240405_Capreolus1_2_p.14277.14277. File:"240405_Capreolus1_2_p.wiff", NativeID:"sample=1 period=1 cycle=2058 experiment=30"
GDSGPPGPAGPAGPPGPIGNVGAPGPK	24|Oxidation	240405_Capreolus1_2_p.12546.12546. File:"240405_Capreolus1_2_p.wiff", NativeID:"sample=1 period=1 cycle=2015 experiment=15"
GLPGPPGSPGPQGF	3|Oxidation|9|Oxidation	240405_Capreolus1_2_p.15279.15279. File:"240405_Capreolus1_2_p.wiff", NativeID:"sample=1 period=1 cycle=2098 experiment=3"
GLPGPPGSPGPQGFQGPPGEPGEPGASGPMGPR	3|Oxidation|9|Oxidation|15|Deamidated|18|Oxidation|21|Oxidation|24|Oxidation|30|Oxidation	240405_Capreolus1_2_p.11173.11173. File:"240405_Capreolus1_2_p.wiff", NativeID:"sample=1 period=1 cycle=1981 experiment=36"
GAPGADGPAGSPGTPGPQGIAGQR	18|Deamidated|23|Deamidated	240405_Capreolus1_2_p.8692.8692. File:"240405_Capreolus1_2_p.wiff", NativeID:"sample=1 period=1 cycle=1921 experiment=15"
XP_017654330.1 collagen alpha-2(V) chain [Nannospalax galili]
~GPPGSQGPR		240405_Capreolus1_2_p.971.971. File:"240405_Capreolus1_2_p.wiff", NativeID:"sample=1 period=1 cycle=1717 experiment=2"
LGPQGAPGQR	7|Oxidation	240405_Capreolus1_2_p.1707.1707. File:"240405_Capreolus1_2_p.wiff", NativeID:"sample=1 period=1 cycle=1749 experiment=9"
GMPGLPGPAGTPGK	2|Oxidation|3|Oxidation|6|Oxidation|12|Oxidation	240405_Capreolus1_2_p.2829.2829. File:"240405_Capreolus1_2_p.wiff", NativeID:"sample=1 period=1 cycle=1777 experiment=26"
GLTGNPGVQGPEGK	6|Oxidation	240405_Capreolus1_2_p.3567.3567. File:"240405_Capreolus1_2_p.wiff", NativeID:"sample=1 period=1 cycle=1795 experiment=26"
GTQGPPGATGFPGSAGR	6|Oxidation|12|Oxidation	240405_Capreolus1_2_p.4552.4552. File:"240405_Capreolus1_2_p.wiff", NativeID:"sample=1 period=1 cycle=1819 experiment=31"
DGEVGPSGPVGPPGLAGER	13|Oxidation	240405_Capreolus1_2_p.11905.11905. File:"240405_Capreolus1_2_p.wiff", NativeID:"sample=1 period=1 cycle=1999 experiment=30"
GFTGLQGLPGPPGPNGEQGSAGIPGPFGPR	9|Oxidation|12|Oxidation|15|Deamidated|24|Oxidation	240405_Capreolus1_2_p.18508.18508. File:"240405_Capreolus1_2_p.wiff", NativeID:"sample=1 period=1 cycle=2537 experiment=2"
Taxonomic match: Nycticebus coucang Average Score= [0.50629577]
Containing these species:Nycticebus coucang
XP_053447928.1 collagen alpha-1(XI) chain isoform X1 [Nycticebus coucang]
GEVGQVGPR		240405_Capreolus1_2_p.2608.2608. File:"240405_Capreolus1_2_p.wiff", NativeID:"sample=1 period=1 cycle=1772 experiment=4"
GVQGPPGPTGK	6|Oxidation	240405_Capreolus1_2_p.1510.1510. File:"240405_Capreolus1_2_p.wiff", NativeID:"sample=1 period=1 cycle=1744 experiment=12"
TGPVGPQGPAGK		240405_Capreolus1_2_p.2611.2611. File:"240405_Capreolus1_2_p.wiff", NativeID:"sample=1 period=1 cycle=1772 experiment=7"
GSAGTAGPIGLPGR	12|Oxidation	240405_Capreolus1_2_p.8604.8604. File:"240405_Capreolus1_2_p.wiff", NativeID:"sample=1 period=1 cycle=1919 experiment=9"
LGVPGLPGYPGR	4|Oxidation|7|Oxidation|10|Oxidation	240405_Capreolus1_2_p.14874.14874. File:"240405_Capreolus1_2_p.wiff", NativeID:"sample=1 period=1 cycle=2078 experiment=12"
GPQGPQGPVGFPGPK	3|Deamidated|12|Oxidation|14|Oxidation	240405_Capreolus1_2_p.10614.10614. File:"240405_Capreolus1_2_p.wiff", NativeID:"sample=1 period=1 cycle=1968 experiment=10"
TGPPGPGGVVGPQGPTGETGPIGER	4|Oxidation	240405_Capreolus1_2_p.12580.12580. File:"240405_Capreolus1_2_p.wiff", NativeID:"sample=1 period=1 cycle=2016 experiment=8"
XP_053453801.1 collagen alpha-1(III) chain [Nycticebus coucang]
~GPPGPAGPR	6|Deamidated	240405_Capreolus1_2_p.1351.1351. File:"240405_Capreolus1_2_p.wiff", NativeID:"sample=1 period=1 cycle=1740 experiment=3"
GEPGPPGPAGF	3|Oxidation|6|Oxidation	240405_Capreolus1_2_p.13051.13051. File:"240405_Capreolus1_2_p.wiff", NativeID:"sample=1 period=1 cycle=2028 experiment=2"
DGNPGSDGLPGR	10|Oxidation	240405_Capreolus1_2_p.2331.2331. File:"240405_Capreolus1_2_p.wiff", NativeID:"sample=1 period=1 cycle=1765 experiment=14"
XP_053453802.1 collagen alpha-2(V) chain isoform X1 [Nycticebus coucang]
~GPPGSQGPR		240405_Capreolus1_2_p.971.971. File:"240405_Capreolus1_2_p.wiff", NativeID:"sample=1 period=1 cycle=1717 experiment=2"
LGPQGAPGQR	7|Oxidation	240405_Capreolus1_2_p.1707.1707. File:"240405_Capreolus1_2_p.wiff", NativeID:"sample=1 period=1 cycle=1749 experiment=9"
GMPGLPGPAGTPGK	2|Oxidation|3|Oxidation|6|Oxidation|12|Oxidation	240405_Capreolus1_2_p.2829.2829. File:"240405_Capreolus1_2_p.wiff", NativeID:"sample=1 period=1 cycle=1777 experiment=26"
GLTGNPGVQGPEGK	6|Oxidation	240405_Capreolus1_2_p.3567.3567. File:"240405_Capreolus1_2_p.wiff", NativeID:"sample=1 period=1 cycle=1795 experiment=26"
GTQGPPGATGFPGSAGR	6|Oxidation|12|Oxidation	240405_Capreolus1_2_p.4552.4552. File:"240405_Capreolus1_2_p.wiff", NativeID:"sample=1 period=1 cycle=1819 experiment=31"
DGEVGPSGPVGPPGLAGER	13|Oxidation	240405_Capreolus1_2_p.11905.11905. File:"240405_Capreolus1_2_p.wiff", NativeID:"sample=1 period=1 cycle=1999 experiment=30"
GFTGLQGLPGPPGPNGEQGSAGIPGPFGPR	9|Oxidation|12|Oxidation|15|Deamidated|24|Oxidation	240405_Capreolus1_2_p.18508.18508. File:"240405_Capreolus1_2_p.wiff", NativeID:"sample=1 period=1 cycle=2537 experiment=2"
XP_053412437.1 collagen alpha-1(II) chain [Nycticebus coucang]
GPPGATGFPGAAGR	3|Oxidation|9|Oxidation	240405_Capreolus1_2_p.4819.4819. File:"240405_Capreolus1_2_p.wiff", NativeID:"sample=1 period=1 cycle=1826 experiment=11"
~GPAGEQGPR		240405_Capreolus1_2_p.971.971. File:"240405_Capreolus1_2_p.wiff", NativeID:"sample=1 period=1 cycle=1717 experiment=2"
~GSPGPAGPTGK	3|Oxidation	240405_Capreolus1_2_p.916.916. File:"240405_Capreolus1_2_p.wiff", NativeID:"sample=1 period=1 cycle=1704 experiment=4"
GLTGPIGPPGPA	9|Oxidation	240405_Capreolus1_2_p.15704.15704. File:"240405_Capreolus1_2_p.wiff", NativeID:"sample=1 period=1 cycle=2127 experiment=5"
GLTGPIGPPGPAG	9|Oxidation	240405_Capreolus1_2_p.15371.15371. File:"240405_Capreolus1_2_p.wiff", NativeID:"sample=1 period=1 cycle=2103 experiment=2"
GLTGPIGPPGPAGA	9|Oxidation	240405_Capreolus1_2_p.15911.15911. File:"240405_Capreolus1_2_p.wiff", NativeID:"sample=1 period=1 cycle=2135 experiment=9"
GFPGLPGPSGEPGK	6|Oxidation	240405_Capreolus1_2_p.14851.14851. File:"240405_Capreolus1_2_p.wiff", NativeID:"sample=1 period=1 cycle=2077 experiment=12"
XP_053465678.1 collagen alpha-2(I) chain [Nycticebus coucang]
GVVGPQGAR		240405_Capreolus1_2_p.2365.2365. File:"240405_Capreolus1_2_p.wiff", NativeID:"sample=1 period=1 cycle=1766 experiment=7"
GEVGPAGPNGF		240405_Capreolus1_2_p.14895.14895. File:"240405_Capreolus1_2_p.wiff", NativeID:"sample=1 period=1 cycle=2079 experiment=5"
PGEPGLMGPR	1|Oxidation|4|Oxidation|7|Oxidation	240405_Capreolus1_2_p.3017.3017. File:"240405_Capreolus1_2_p.wiff", NativeID:"sample=1 period=1 cycle=1782 experiment=9"
GEVGPAGPNGFA	9|Deamidated	240405_Capreolus1_2_p.15406.15406. File:"240405_Capreolus1_2_p.wiff", NativeID:"sample=1 period=1 cycle=2105 experiment=2"
GLVGEPGPAGSK	6|Oxidation	240405_Capreolus1_2_p.4284.4284. File:"240405_Capreolus1_2_p.wiff", NativeID:"sample=1 period=1 cycle=1813 experiment=9"
PGPVGAAGATGAR	1|Oxidation	240405_Capreolus1_2_p.6642.6642. File:"240405_Capreolus1_2_p.wiff", NativeID:"sample=1 period=1 cycle=1871 experiment=8"
DGNPGNDGPPGR	10|Oxidation	240405_Capreolus1_2_p.931.931. File:"240405_Capreolus1_2_p.wiff", NativeID:"sample=1 period=1 cycle=1709 experiment=3"
GFPGTPGLPGFK	3|Oxidation|9|Oxidation	240405_Capreolus1_2_p.16700.16700. File:"240405_Capreolus1_2_p.wiff", NativeID:"sample=1 period=1 cycle=2240 experiment=4"
GPPGASGAPGPQGF	3|Oxidation|9|Oxidation	240405_Capreolus1_2_p.9711.9711. File:"240405_Capreolus1_2_p.wiff", NativeID:"sample=1 period=1 cycle=1946 experiment=9"
GIPGPVGAAGATGAR	3|Oxidation	240405_Capreolus1_2_p.7378.7378. File:"240405_Capreolus1_2_p.wiff", NativeID:"sample=1 period=1 cycle=1889 experiment=13"
GLPGVAGSVGEPGPL	3|Oxidation|12|Oxidation	240405_Capreolus1_2_p.17585.17585. File:"240405_Capreolus1_2_p.wiff", NativeID:"sample=1 period=1 cycle=2328 experiment=2"
GLPGVAGAPGLPGPR	3|Oxidation|9|Oxidation|14|Oxidation	240405_Capreolus1_2_p.12256.12256. File:"240405_Capreolus1_2_p.wiff", NativeID:"sample=1 period=1 cycle=2008 experiment=12"
SGETGASGPPGFAGEK		240405_Capreolus1_2_p.6161.6161. File:"240405_Capreolus1_2_p.wiff", NativeID:"sample=1 period=1 cycle=1859 experiment=19"
GEVGPAGPNGFAGPAGAA	9|Deamidated	240405_Capreolus1_2_p.16152.16152. File:"240405_Capreolus1_2_p.wiff", NativeID:"sample=1 period=1 cycle=2158 experiment=5"
GEVGLPGLSGPVGPPGN	6|Oxidation|15|Oxidation	240405_Capreolus1_2_p.17503.17503. File:"240405_Capreolus1_2_p.wiff", NativeID:"sample=1 period=1 cycle=2320 experiment=19"
GEVGPAGPNGFAGPAGAAG	9|Deamidated	240405_Capreolus1_2_p.15594.15594. File:"240405_Capreolus1_2_p.wiff", NativeID:"sample=1 period=1 cycle=2121 experiment=4"
GAAGLPGVAGAPGLPGPR	6|Oxidation|12|Oxidation|17|Oxidation	240405_Capreolus1_2_p.13579.13579. File:"240405_Capreolus1_2_p.wiff", NativeID:"sample=1 period=1 cycle=2041 experiment=14"
GELGPVGNPGPAGPAGPR		240405_Capreolus1_2_p.10792.10792. File:"240405_Capreolus1_2_p.wiff", NativeID:"sample=1 period=1 cycle=1972 experiment=24"
GEVGLPGLSGPVGPPGNPGAN	6|Oxidation|15|Oxidation|18|Oxidation	240405_Capreolus1_2_p.17100.17100. File:"240405_Capreolus1_2_p.wiff", NativeID:"sample=1 period=1 cycle=2277 experiment=12"
GEPGVVGAPGTAGPSGPSGLPGER	3|Oxidation|9|Oxidation	240405_Capreolus1_2_p.10613.10613. File:"240405_Capreolus1_2_p.wiff", NativeID:"sample=1 period=1 cycle=1968 experiment=9"
GAPGPDGNNGAQGPPGPQGVQGGK	3|Oxidation|15|Oxidation	240405_Capreolus1_2_p.2306.2306. File:"240405_Capreolus1_2_p.wiff", NativeID:"sample=1 period=1 cycle=1764 experiment=30"
GPSGPPGPDGNKGEPGVVGAPGTAGPSGPSGLPGER	11|Deamidated|15|Oxidation|21|Oxidation	240405_Capreolus1_2_p.9782.9782. File:"240405_Capreolus1_2_p.wiff", NativeID:"sample=1 period=1 cycle=1947 experiment=39"
GEPGSPGENGTPGQTGAR	6|Oxidation|9|Deamidated|12|Oxidation	240405_Capreolus1_2_p.954.954. File:"240405_Capreolus1_2_p.wiff", NativeID:"sample=1 period=1 cycle=1715 experiment=3"
GEPGSPGENGTPGQTGARG	3|Oxidation|6|Oxidation|9|Deamidated|12|Oxidation|14|Deamidated	240405_Capreolus1_2_p.1090.1090. File:"240405_Capreolus1_2_p.wiff", NativeID:"sample=1 period=1 cycle=1725 experiment=21"
XP_053414681.1 collagen alpha-1(V) chain isoform X1 [Nycticebus coucang]
LGVPGLPGYPGR	4|Oxidation|7|Oxidation|10|Oxidation	240405_Capreolus1_2_p.14874.14874. File:"240405_Capreolus1_2_p.wiff", NativeID:"sample=1 period=1 cycle=2078 experiment=12"
GPAGPMGLTGR	6|Oxidation	240405_Capreolus1_2_p.4445.4445. File:"240405_Capreolus1_2_p.wiff", NativeID:"sample=1 period=1 cycle=1817 experiment=6"
GPAGAAGPIGIPGR	12|Oxidation	240405_Capreolus1_2_p.9511.9511. File:"240405_Capreolus1_2_p.wiff", NativeID:"sample=1 period=1 cycle=1941 experiment=14"
GPNGPQGPTGFPGPK	3|Deamidated|12|Oxidation|14|Oxidation	240405_Capreolus1_2_p.6944.6944. File:"240405_Capreolus1_2_p.wiff", NativeID:"sample=1 period=1 cycle=1878 experiment=23"
TGPPGPPGVVGPQGPTGETGPMGER	4|Oxidation|7|Oxidation|22|Oxidation	240405_Capreolus1_2_p.7884.7884. File:"240405_Capreolus1_2_p.wiff", NativeID:"sample=1 period=1 cycle=1901 experiment=27"
XP_053425325.1 collagen alpha-1(I) chain [Nycticebus coucang]
GPPGATGFPGAAGR	3|Oxidation|9|Oxidation	240405_Capreolus1_2_p.4819.4819. File:"240405_Capreolus1_2_p.wiff", NativeID:"sample=1 period=1 cycle=1826 experiment=11"
GAAGLPGPK	6|Oxidation	240405_Capreolus1_2_p.2766.2766. File:"240405_Capreolus1_2_p.wiff", NativeID:"sample=1 period=1 cycle=1776 experiment=4"
VGPPGPSGN	4|Oxidation	240405_Capreolus1_2_p.1912.1912. File:"240405_Capreolus1_2_p.wiff", NativeID:"sample=1 period=1 cycle=1755 experiment=5"
GPAGPQGPR		240405_Capreolus1_2_p.1093.1093. File:"240405_Capreolus1_2_p.wiff", NativeID:"sample=1 period=1 cycle=1726 experiment=2"
VVGLPGQR	5|Oxidation|7|Deamidated	240405_Capreolus1_2_p.5652.5652. File:"240405_Capreolus1_2_p.wiff", NativeID:"sample=1 period=1 cycle=1847 experiment=2"
GFSGLDGAK		240405_Capreolus1_2_p.6636.6636. File:"240405_Capreolus1_2_p.wiff", NativeID:"sample=1 period=1 cycle=1871 experiment=2"
PGADGVAGPK	1|Oxidation	240405_Capreolus1_2_p.7006.7006. File:"240405_Capreolus1_2_p.wiff", NativeID:"sample=1 period=1 cycle=1880 experiment=3"
GSEGPQGVR		240405_Capreolus1_2_p.1214.1214. File:"240405_Capreolus1_2_p.wiff", NativeID:"sample=1 period=1 cycle=1735 experiment=4"
GVVGLPGQR	6|Oxidation	240405_Capreolus1_2_p.6065.6065. File:"240405_Capreolus1_2_p.wiff", NativeID:"sample=1 period=1 cycle=1857 experiment=5"
PGEAGLPGAK	1|Oxidation|7|Oxidation	240405_Capreolus1_2_p.2248.2248. File:"240405_Capreolus1_2_p.wiff", NativeID:"sample=1 period=1 cycle=1763 experiment=13"
QGPSGASGER		240405_Capreolus1_2_p.889.889. File:"240405_Capreolus1_2_p.wiff", NativeID:"sample=1 period=1 cycle=1692 experiment=2"
~GVPGPPGAVGAP	3|Oxidation|6|Oxidation	240405_Capreolus1_2_p.7413.7413. File:"240405_Capreolus1_2_p.wiff", NativeID:"sample=1 period=1 cycle=1890 experiment=7"
GEPGPPGPAGF	3|Oxidation|6|Oxidation	240405_Capreolus1_2_p.13051.13051. File:"240405_Capreolus1_2_p.wiff", NativeID:"sample=1 period=1 cycle=2028 experiment=2"
~PGAPGPVGPAGK	4|Oxidation	240405_Capreolus1_2_p.4775.4775. File:"240405_Capreolus1_2_p.wiff", NativeID:"sample=1 period=1 cycle=1825 experiment=8"
AGPPGPPGPAGK	4|Oxidation|6|Oxidation	240405_Capreolus1_2_p.1394.1394. File:"240405_Capreolus1_2_p.wiff", NativeID:"sample=1 period=1 cycle=1741 experiment=8"
IAGAPGFPGAR	5|Oxidation|8|Oxidation	240405_Capreolus1_2_p.6557.6557. File:"240405_Capreolus1_2_p.wiff", NativeID:"sample=1 period=1 cycle=1869 experiment=5"
GLTGPIGPPGPA	9|Oxidation	240405_Capreolus1_2_p.15704.15704. File:"240405_Capreolus1_2_p.wiff", NativeID:"sample=1 period=1 cycle=2127 experiment=5"
GPPGPMGPPGLA	3|Oxidation|6|Oxidation	240405_Capreolus1_2_p.11960.11960. File:"240405_Capreolus1_2_p.wiff", NativeID:"sample=1 period=1 cycle=2001 experiment=3"
GEPGPPGPAGFA	3|Oxidation|6|Oxidation	240405_Capreolus1_2_p.12575.12575. File:"240405_Capreolus1_2_p.wiff", NativeID:"sample=1 period=1 cycle=2016 experiment=3"
GFPGADGVAGPK	3|Oxidation	240405_Capreolus1_2_p.6517.6517. File:"240405_Capreolus1_2_p.wiff", NativeID:"sample=1 period=1 cycle=1868 experiment=6"
GVQGPPGPAGPR		240405_Capreolus1_2_p.3593.3593. File:"240405_Capreolus1_2_p.wiff", NativeID:"sample=1 period=1 cycle=1796 experiment=11"
~GRPGPSGPAGAR	3|Oxidation|6|Oxidation	240405_Capreolus1_2_p.895.895. File:"240405_Capreolus1_2_p.wiff", NativeID:"sample=1 period=1 cycle=1694 experiment=2"
EGAPGAEGSPGR	10|Oxidation	240405_Capreolus1_2_p.937.937. File:"240405_Capreolus1_2_p.wiff", NativeID:"sample=1 period=1 cycle=1711 experiment=3"
GIAGAPGFPGAR	6|Oxidation|9|Oxidation	240405_Capreolus1_2_p.8230.8230. File:"240405_Capreolus1_2_p.wiff", NativeID:"sample=1 period=1 cycle=1910 experiment=4"
GLTGPIGPPGPAG	9|Oxidation	240405_Capreolus1_2_p.15371.15371. File:"240405_Capreolus1_2_p.wiff", NativeID:"sample=1 period=1 cycle=2103 experiment=2"
TGPPGPAGQDGR	4|Oxidation|9|Deamidated	240405_Capreolus1_2_p.1247.1247. File:"240405_Capreolus1_2_p.wiff", NativeID:"sample=1 period=1 cycle=1736 experiment=10"
~GVPGPPGAVGAPGK		240405_Capreolus1_2_p.6973.6973. File:"240405_Capreolus1_2_p.wiff", NativeID:"sample=1 period=1 cycle=1879 experiment=11"
GQAGVMGFPGPK	11|Oxidation	240405_Capreolus1_2_p.12534.12534. File:"240405_Capreolus1_2_p.wiff", NativeID:"sample=1 period=1 cycle=2015 experiment=3"
GLTGPIGPPGPAGA	9|Oxidation	240405_Capreolus1_2_p.15911.15911. File:"240405_Capreolus1_2_p.wiff", NativeID:"sample=1 period=1 cycle=2135 experiment=9"
SGPQGPSGPPGPK	10|Oxidation	240405_Capreolus1_2_p.1481.1481. File:"240405_Capreolus1_2_p.wiff", NativeID:"sample=1 period=1 cycle=1743 experiment=24"
GLTGSPGSPGPDGK	6|Oxidation	240405_Capreolus1_2_p.2335.2335. File:"240405_Capreolus1_2_p.wiff", NativeID:"sample=1 period=1 cycle=1765 experiment=18"
EQGPSGASGPAGPR		240405_Capreolus1_2_p.1568.1568. File:"240405_Capreolus1_2_p.wiff", NativeID:"sample=1 period=1 cycle=1745 experiment=29"
APGIAGAPGFPGAR	2|Oxidation|8|Oxidation|11|Oxidation	240405_Capreolus1_2_p.8933.8933. File:"240405_Capreolus1_2_p.wiff", NativeID:"sample=1 period=1 cycle=1927 experiment=10"
GLPGPPGAPGPQGF	3|Oxidation|6|Oxidation|9|Oxidation	240405_Capreolus1_2_p.15422.15422. File:"240405_Capreolus1_2_p.wiff", NativeID:"sample=1 period=1 cycle=2106 experiment=5"
~GVPGPPGAVGAPGKD	3|Oxidation|6|Oxidation	240405_Capreolus1_2_p.4016.4016. File:"240405_Capreolus1_2_p.wiff", NativeID:"sample=1 period=1 cycle=1806 experiment=24"
GFPGLPGPSGEPGK	6|Oxidation	240405_Capreolus1_2_p.14851.14851. File:"240405_Capreolus1_2_p.wiff", NativeID:"sample=1 period=1 cycle=2077 experiment=12"
PGENGAPGQMGPR	1|Oxidation|4|Deamidated|7|Oxidation|10|Oxidation	240405_Capreolus1_2_p.1017.1017. File:"240405_Capreolus1_2_p.wiff", NativeID:"sample=1 period=1 cycle=1721 experiment=9"
GEQGPSGASGPAGPR		240405_Capreolus1_2_p.1648.1648. File:"240405_Capreolus1_2_p.wiff", NativeID:"sample=1 period=1 cycle=1747 experiment=27"
GPSGPQGPSGPPGPK	12|Oxidation	240405_Capreolus1_2_p.1852.1852. File:"240405_Capreolus1_2_p.wiff", NativeID:"sample=1 period=1 cycle=1753 experiment=19"
GAPGDRGEPGPPGPA	3|Oxidation|9|Oxidation|12|Oxidation	240405_Capreolus1_2_p.1533.1533. File:"240405_Capreolus1_2_p.wiff", NativeID:"sample=1 period=1 cycle=1744 experiment=35"
GEPGPPGPAGAAGPAGN	6|Oxidation|8|Oxidation	240405_Capreolus1_2_p.3568.3568. File:"240405_Capreolus1_2_p.wiff", NativeID:"sample=1 period=1 cycle=1795 experiment=27"
GSAGPPGATGFPGAAGR	6|Oxidation|12|Oxidation	240405_Capreolus1_2_p.7584.7584. File:"240405_Capreolus1_2_p.wiff", NativeID:"sample=1 period=1 cycle=1894 experiment=14"
SPGEQGPSGASGPAGPR	2|Oxidation	240405_Capreolus1_2_p.1831.1831. File:"240405_Capreolus1_2_p.wiff", NativeID:"sample=1 period=1 cycle=1752 experiment=13"
GPPGPMGPPGLAGPPGE	3|Oxidation|6|Oxidation|15|Oxidation	240405_Capreolus1_2_p.11848.11848. File:"240405_Capreolus1_2_p.wiff", NativeID:"sample=1 period=1 cycle=1998 experiment=14"
DGLNGLPGPIGPPGPR	4|Deamidated|7|Oxidation|13|Oxidation	240405_Capreolus1_2_p.15717.15717. File:"240405_Capreolus1_2_p.wiff", NativeID:"sample=1 period=1 cycle=2127 experiment=18"
GANGAPGIAGAPGFPGAR	6|Oxidation|12|Oxidation|15|Oxidation	240405_Capreolus1_2_p.9026.9026. File:"240405_Capreolus1_2_p.wiff", NativeID:"sample=1 period=1 cycle=1929 experiment=21"
GLTGPIGPPGPAGAPGDK	9|Oxidation|15|Oxidation	240405_Capreolus1_2_p.10255.10255. File:"240405_Capreolus1_2_p.wiff", NativeID:"sample=1 period=1 cycle=1959 experiment=20"
PGEQGVPGDLGAPGPSGAR	1|Oxidation|4|Deamidated|15|Oxidation	240405_Capreolus1_2_p.7970.7970. File:"240405_Capreolus1_2_p.wiff", NativeID:"sample=1 period=1 cycle=1903 experiment=31"
GEPGSPGENGAPGQMGPR	3|Oxidation|6|Oxidation|12|Oxidation|15|Oxidation	240405_Capreolus1_2_p.969.969. File:"240405_Capreolus1_2_p.wiff", NativeID:"sample=1 period=1 cycle=1716 experiment=11"
GNDGATGAAGPPGPTGPAGPPG	14|Oxidation	240405_Capreolus1_2_p.9774.9774. File:"240405_Capreolus1_2_p.wiff", NativeID:"sample=1 period=1 cycle=1947 experiment=31"
VGPPGPSGNAGPPGPPGPAGK	4|Oxidation|13|Oxidation|16|Oxidation	240405_Capreolus1_2_p.3517.3517. File:"240405_Capreolus1_2_p.wiff", NativeID:"sample=1 period=1 cycle=1794 experiment=17"
GPPGPMGPPGLAGPPGESGR	6|Oxidation|15|Oxidation	240405_Capreolus1_2_p.9098.9098. File:"240405_Capreolus1_2_p.wiff", NativeID:"sample=1 period=1 cycle=1931 experiment=11"
GEPGPPGPAGFAGPPGADGQPGAK	3|Oxidation|6|Oxidation|15|Oxidation	240405_Capreolus1_2_p.8655.8655. File:"240405_Capreolus1_2_p.wiff", NativeID:"sample=1 period=1 cycle=1920 experiment=19"
GETGPAGPPGAPGAPGAPGPVGPAGK	9|Oxidation|12|Oxidation|15|Oxidation	240405_Capreolus1_2_p.5754.5754. File:"240405_Capreolus1_2_p.wiff", NativeID:"sample=1 period=1 cycle=1849 experiment=22"
GDAGAPGAPGSQGAPGLQGMPGER	6|Oxidation|9|Oxidation|15|Oxidation|20|Oxidation|21|Oxidation	240405_Capreolus1_2_p.2760.2760. File:"240405_Capreolus1_2_p.wiff", NativeID:"sample=1 period=1 cycle=1775 experiment=39"
GEPGPPGPAGAAGPAGNPGADGQPGAK	3|Oxidation|6|Oxidation|18|Oxidation	240405_Capreolus1_2_p.3201.3201. File:"240405_Capreolus1_2_p.wiff", NativeID:"sample=1 period=1 cycle=1786 experiment=29"
GLQGPPGPPGSPGEQGPSGASGPAGPR	6|Oxidation|9|Oxidation|12|Oxidation	240405_Capreolus1_2_p.5201.5201. File:"240405_Capreolus1_2_p.wiff", NativeID:"sample=1 period=1 cycle=1835 experiment=24"
GDRGETGPAGPPGAPGAPGAPGPVGPAGK	12|Oxidation|15|Oxidation	240405_Capreolus1_2_p.5162.5162. File:"240405_Capreolus1_2_p.wiff", NativeID:"sample=1 period=1 cycle=1834 experiment=26"
SGLQGPPGPPGSPGEQGPSGASGPAGPR	4|Deamidated|6|Oxidation|7|Oxidation|10|Oxidation	240405_Capreolus1_2_p.6091.6091. File:"240405_Capreolus1_2_p.wiff", NativeID:"sample=1 period=1 cycle=1857 experiment=31"
GFSGLQGPPGPPGSPGEQGPSGASGPAGPR	9|Oxidation|12|Oxidation	240405_Capreolus1_2_p.12273.12273. File:"240405_Capreolus1_2_p.wiff", NativeID:"sample=1 period=1 cycle=2008 experiment=29"
GAPGDRGEPGPPGPAGFAGPPGADGQPGAK	3|Oxidation|9|Oxidation|12|Oxidation|21|Oxidation	240405_Capreolus1_2_p.6173.6173. File:"240405_Capreolus1_2_p.wiff", NativeID:"sample=1 period=1 cycle=1859 experiment=31"
GSEGPQGVRGEPGPPGPAGAAGPAGNPGADGQPGAK	6|Deamidated|12|Oxidation|15|Oxidation|26|Deamidated|27|Oxidation|33|Oxidation	240405_Capreolus1_2_p.3623.3623. File:"240405_Capreolus1_2_p.wiff", NativeID:"sample=1 period=1 cycle=1796 experiment=41"
GEQGPAGSPGFQGLPGPAGPPGEAGKPGEQGVPGDLGAPGPSGAR	9|Oxidation|15|Oxidation|21|Oxidation|27|Oxidation|39|Oxidation	240405_Capreolus1_2_p.14277.14277. File:"240405_Capreolus1_2_p.wiff", NativeID:"sample=1 period=1 cycle=2058 experiment=30"
GEPGPVGVQGPPGPAGEEGK	3|Oxidation|5|Oxidation|12|Oxidation	240405_Capreolus1_2_p.5455.5455. File:"240405_Capreolus1_2_p.wiff", NativeID:"sample=1 period=1 cycle=1841 experiment=37"
Taxonomic match: Dipodomys spectabilis Average Score= [0.50608434]
Containing these species:Dipodomys spectabilis
XP_042544280.1 collagen alpha-2(V) chain [Dipodomys spectabilis]
~GPPGSQGPR		240405_Capreolus1_2_p.971.971. File:"240405_Capreolus1_2_p.wiff", NativeID:"sample=1 period=1 cycle=1717 experiment=2"
LGPQGAPGQR	7|Oxidation	240405_Capreolus1_2_p.1707.1707. File:"240405_Capreolus1_2_p.wiff", NativeID:"sample=1 period=1 cycle=1749 experiment=9"
GMPGLPGPAGTPGK	2|Oxidation|3|Oxidation|6|Oxidation|12|Oxidation	240405_Capreolus1_2_p.2829.2829. File:"240405_Capreolus1_2_p.wiff", NativeID:"sample=1 period=1 cycle=1777 experiment=26"
GLTGNPGVQGPEGK	6|Oxidation	240405_Capreolus1_2_p.3567.3567. File:"240405_Capreolus1_2_p.wiff", NativeID:"sample=1 period=1 cycle=1795 experiment=26"
GTQGPPGATGFPGSAGR	6|Oxidation|12|Oxidation	240405_Capreolus1_2_p.4552.4552. File:"240405_Capreolus1_2_p.wiff", NativeID:"sample=1 period=1 cycle=1819 experiment=31"
DGEVGPSGPVGPPGLAGER	13|Oxidation	240405_Capreolus1_2_p.11905.11905. File:"240405_Capreolus1_2_p.wiff", NativeID:"sample=1 period=1 cycle=1999 experiment=30"
GFTGLQGLPGPPGPNGEQGSAGIPGPFGPR	9|Oxidation|12|Oxidation|15|Deamidated|24|Oxidation	240405_Capreolus1_2_p.18508.18508. File:"240405_Capreolus1_2_p.wiff", NativeID:"sample=1 period=1 cycle=2537 experiment=2"
XP_042540511.1 collagen alpha-2(I) chain isoform X1 [Dipodomys spectabilis]
GVVGPQGAR		240405_Capreolus1_2_p.2365.2365. File:"240405_Capreolus1_2_p.wiff", NativeID:"sample=1 period=1 cycle=1766 experiment=7"
GPSGPQGIR		240405_Capreolus1_2_p.2495.2495. File:"240405_Capreolus1_2_p.wiff", NativeID:"sample=1 period=1 cycle=1769 experiment=14"
PGPIGPAGAR		240405_Capreolus1_2_p.4729.4729. File:"240405_Capreolus1_2_p.wiff", NativeID:"sample=1 period=1 cycle=1824 experiment=3"
GEVGPAGPNGF		240405_Capreolus1_2_p.14895.14895. File:"240405_Capreolus1_2_p.wiff", NativeID:"sample=1 period=1 cycle=2079 experiment=5"
PGEPGLMGPR	1|Oxidation|4|Oxidation|7|Oxidation	240405_Capreolus1_2_p.3017.3017. File:"240405_Capreolus1_2_p.wiff", NativeID:"sample=1 period=1 cycle=1782 experiment=9"
GEVGPAGPNGFA	9|Deamidated	240405_Capreolus1_2_p.15406.15406. File:"240405_Capreolus1_2_p.wiff", NativeID:"sample=1 period=1 cycle=2105 experiment=2"
GLVGEPGPAGSK	6|Oxidation	240405_Capreolus1_2_p.4284.4284. File:"240405_Capreolus1_2_p.wiff", NativeID:"sample=1 period=1 cycle=1813 experiment=9"
EGPVGLPGIDGR	7|Oxidation	240405_Capreolus1_2_p.15336.15336. File:"240405_Capreolus1_2_p.wiff", NativeID:"sample=1 period=1 cycle=2101 experiment=7"
GFPGTPGLPGFK	3|Oxidation|9|Oxidation	240405_Capreolus1_2_p.16700.16700. File:"240405_Capreolus1_2_p.wiff", NativeID:"sample=1 period=1 cycle=2240 experiment=4"
GPPGASGAPGPQGF	3|Oxidation|9|Oxidation	240405_Capreolus1_2_p.9711.9711. File:"240405_Capreolus1_2_p.wiff", NativeID:"sample=1 period=1 cycle=1946 experiment=9"
GSDGSVGPVGPAGPIG		240405_Capreolus1_2_p.15893.15893. File:"240405_Capreolus1_2_p.wiff", NativeID:"sample=1 period=1 cycle=2134 experiment=9"
GLPGVAGAPGLPGPR	3|Oxidation|9|Oxidation|14|Oxidation	240405_Capreolus1_2_p.12256.12256. File:"240405_Capreolus1_2_p.wiff", NativeID:"sample=1 period=1 cycle=2008 experiment=12"
GEVGPAGPNGFAGPAGAA	9|Deamidated	240405_Capreolus1_2_p.16152.16152. File:"240405_Capreolus1_2_p.wiff", NativeID:"sample=1 period=1 cycle=2158 experiment=5"
GEVGLPGLSGPVGPPGN	6|Oxidation|15|Oxidation	240405_Capreolus1_2_p.17503.17503. File:"240405_Capreolus1_2_p.wiff", NativeID:"sample=1 period=1 cycle=2320 experiment=19"
GEVGPAGPNGFAGPAGAAG	9|Deamidated	240405_Capreolus1_2_p.15594.15594. File:"240405_Capreolus1_2_p.wiff", NativeID:"sample=1 period=1 cycle=2121 experiment=4"
GAAGLPGVAGAPGLPGPR	6|Oxidation|12|Oxidation|17|Oxidation	240405_Capreolus1_2_p.13579.13579. File:"240405_Capreolus1_2_p.wiff", NativeID:"sample=1 period=1 cycle=2041 experiment=14"
GPNGDSGRPGEPGLMGPR	9|Oxidation|12|Oxidation|15|Oxidation	240405_Capreolus1_2_p.2012.2012. File:"240405_Capreolus1_2_p.wiff", NativeID:"sample=1 period=1 cycle=1757 experiment=23"
GEVGLPGLSGPVGPPGNPGAN	6|Oxidation|15|Oxidation|18|Oxidation	240405_Capreolus1_2_p.17100.17100. File:"240405_Capreolus1_2_p.wiff", NativeID:"sample=1 period=1 cycle=2277 experiment=12"
EGPVGLPGIDGRPGPIGPAGAR	7|Oxidation	240405_Capreolus1_2_p.16126.16126. File:"240405_Capreolus1_2_p.wiff", NativeID:"sample=1 period=1 cycle=2155 experiment=5"
GAPGPDGNNGAQGPPGPQGVQGGK	3|Oxidation|15|Oxidation	240405_Capreolus1_2_p.2306.2306. File:"240405_Capreolus1_2_p.wiff", NativeID:"sample=1 period=1 cycle=1764 experiment=30"
GSDGSVGPVGPAGPIGSAGPPGFPGAPGPK	21|Oxidation|27|Oxidation	240405_Capreolus1_2_p.16950.16950. File:"240405_Capreolus1_2_p.wiff", NativeID:"sample=1 period=1 cycle=2263 experiment=6"
XP_042536993.1 collagen alpha-1(V) chain isoform X1 [Dipodomys spectabilis]
GVQGPPGPTGK	6|Oxidation	240405_Capreolus1_2_p.1510.1510. File:"240405_Capreolus1_2_p.wiff", NativeID:"sample=1 period=1 cycle=1744 experiment=12"
LGVPGLPGYPGR	4|Oxidation|7|Oxidation|10|Oxidation	240405_Capreolus1_2_p.14874.14874. File:"240405_Capreolus1_2_p.wiff", NativeID:"sample=1 period=1 cycle=2078 experiment=12"
GPAGPMGLTGR	6|Oxidation	240405_Capreolus1_2_p.4445.4445. File:"240405_Capreolus1_2_p.wiff", NativeID:"sample=1 period=1 cycle=1817 experiment=6"
GPAGAAGPIGIPGR	12|Oxidation	240405_Capreolus1_2_p.9511.9511. File:"240405_Capreolus1_2_p.wiff", NativeID:"sample=1 period=1 cycle=1941 experiment=14"
TGPPGPPGVVGPQGPTGETGPMGER	4|Oxidation|7|Oxidation|22|Oxidation	240405_Capreolus1_2_p.7884.7884. File:"240405_Capreolus1_2_p.wiff", NativeID:"sample=1 period=1 cycle=1901 experiment=27"
XP_042544239.1 collagen alpha-1(III) chain isoform X1 [Dipodomys spectabilis]
DGNPGSDGLPGR	10|Oxidation	240405_Capreolus1_2_p.2331.2331. File:"240405_Capreolus1_2_p.wiff", NativeID:"sample=1 period=1 cycle=1765 experiment=14"
GPPGPPGTNGAPGQR	3|Oxidation|6|Oxidation|12|Oxidation|14|Deamidated	240405_Capreolus1_2_p.1252.1252. File:"240405_Capreolus1_2_p.wiff", NativeID:"sample=1 period=1 cycle=1736 experiment=15"
XP_042529903.1 collagen alpha-1(I) chain [Dipodomys spectabilis]
GPPGATGFPGAAGR	3|Oxidation|9|Oxidation	240405_Capreolus1_2_p.4819.4819. File:"240405_Capreolus1_2_p.wiff", NativeID:"sample=1 period=1 cycle=1826 experiment=11"
GAAGLPGPK	6|Oxidation	240405_Capreolus1_2_p.2766.2766. File:"240405_Capreolus1_2_p.wiff", NativeID:"sample=1 period=1 cycle=1776 experiment=4"
VGPPGPSGN	4|Oxidation	240405_Capreolus1_2_p.1912.1912. File:"240405_Capreolus1_2_p.wiff", NativeID:"sample=1 period=1 cycle=1755 experiment=5"
GPAGPQGPR		240405_Capreolus1_2_p.1093.1093. File:"240405_Capreolus1_2_p.wiff", NativeID:"sample=1 period=1 cycle=1726 experiment=2"
VVGLPGQR	5|Oxidation|7|Deamidated	240405_Capreolus1_2_p.5652.5652. File:"240405_Capreolus1_2_p.wiff", NativeID:"sample=1 period=1 cycle=1847 experiment=2"
GFSGLDGAK		240405_Capreolus1_2_p.6636.6636. File:"240405_Capreolus1_2_p.wiff", NativeID:"sample=1 period=1 cycle=1871 experiment=2"
PGADGVAGPK	1|Oxidation	240405_Capreolus1_2_p.7006.7006. File:"240405_Capreolus1_2_p.wiff", NativeID:"sample=1 period=1 cycle=1880 experiment=3"
GSEGPQGVR		240405_Capreolus1_2_p.1214.1214. File:"240405_Capreolus1_2_p.wiff", NativeID:"sample=1 period=1 cycle=1735 experiment=4"
GVVGLPGQR	6|Oxidation	240405_Capreolus1_2_p.6065.6065. File:"240405_Capreolus1_2_p.wiff", NativeID:"sample=1 period=1 cycle=1857 experiment=5"
PGEAGLPGAK	1|Oxidation|7|Oxidation	240405_Capreolus1_2_p.2248.2248. File:"240405_Capreolus1_2_p.wiff", NativeID:"sample=1 period=1 cycle=1763 experiment=13"
QGPSGASGER		240405_Capreolus1_2_p.889.889. File:"240405_Capreolus1_2_p.wiff", NativeID:"sample=1 period=1 cycle=1692 experiment=2"
PGPPGPPGAR	1|Oxidation|4|Oxidation|7|Oxidation	240405_Capreolus1_2_p.1022.1022. File:"240405_Capreolus1_2_p.wiff", NativeID:"sample=1 period=1 cycle=1722 experiment=4"
PAGPIGPVGAR		240405_Capreolus1_2_p.7617.7617. File:"240405_Capreolus1_2_p.wiff", NativeID:"sample=1 period=1 cycle=1895 experiment=6"
GVPGPPGAVGPA	3|Oxidation|6|Oxidation	240405_Capreolus1_2_p.7413.7413. File:"240405_Capreolus1_2_p.wiff", NativeID:"sample=1 period=1 cycle=1890 experiment=7"
PGPPGAVGPAGK	4|Oxidation	240405_Capreolus1_2_p.4775.4775. File:"240405_Capreolus1_2_p.wiff", NativeID:"sample=1 period=1 cycle=1825 experiment=8"
~PGAPGPVGPAGK	4|Oxidation	240405_Capreolus1_2_p.4775.4775. File:"240405_Capreolus1_2_p.wiff", NativeID:"sample=1 period=1 cycle=1825 experiment=8"
IAGAPGFPGAR	5|Oxidation|8|Oxidation	240405_Capreolus1_2_p.6557.6557. File:"240405_Capreolus1_2_p.wiff", NativeID:"sample=1 period=1 cycle=1869 experiment=5"
GPAGPIGPVGAR		240405_Capreolus1_2_p.11634.11634. File:"240405_Capreolus1_2_p.wiff", NativeID:"sample=1 period=1 cycle=1993 experiment=5"
GLTGPIGPPGPA	9|Oxidation	240405_Capreolus1_2_p.15704.15704. File:"240405_Capreolus1_2_p.wiff", NativeID:"sample=1 period=1 cycle=2127 experiment=5"
GPPGPMGPPGLA	3|Oxidation|6|Oxidation	240405_Capreolus1_2_p.11960.11960. File:"240405_Capreolus1_2_p.wiff", NativeID:"sample=1 period=1 cycle=2001 experiment=3"
GFPGADGVAGPK	3|Oxidation	240405_Capreolus1_2_p.6517.6517. File:"240405_Capreolus1_2_p.wiff", NativeID:"sample=1 period=1 cycle=1868 experiment=6"
GVQGPPGPAGPR		240405_Capreolus1_2_p.3593.3593. File:"240405_Capreolus1_2_p.wiff", NativeID:"sample=1 period=1 cycle=1796 experiment=11"
GRPGAPGPAGAR	3|Oxidation|6|Oxidation	240405_Capreolus1_2_p.895.895. File:"240405_Capreolus1_2_p.wiff", NativeID:"sample=1 period=1 cycle=1694 experiment=2"
GIAGAPGFPGAR	6|Oxidation|9|Oxidation	240405_Capreolus1_2_p.8230.8230. File:"240405_Capreolus1_2_p.wiff", NativeID:"sample=1 period=1 cycle=1910 experiment=4"
GLTGPIGPPGPAG	9|Oxidation	240405_Capreolus1_2_p.15371.15371. File:"240405_Capreolus1_2_p.wiff", NativeID:"sample=1 period=1 cycle=2103 experiment=2"
AGPAGPIGPVGAR		240405_Capreolus1_2_p.9094.9094. File:"240405_Capreolus1_2_p.wiff", NativeID:"sample=1 period=1 cycle=1931 experiment=7"
TGPPGPAGQDGR	4|Oxidation|9|Deamidated	240405_Capreolus1_2_p.1247.1247. File:"240405_Capreolus1_2_p.wiff", NativeID:"sample=1 period=1 cycle=1736 experiment=10"
GVPGPPGAVGPAGK		240405_Capreolus1_2_p.6973.6973. File:"240405_Capreolus1_2_p.wiff", NativeID:"sample=1 period=1 cycle=1879 experiment=11"
GQAGVMGFPGPK	11|Oxidation	240405_Capreolus1_2_p.12534.12534. File:"240405_Capreolus1_2_p.wiff", NativeID:"sample=1 period=1 cycle=2015 experiment=3"
GLTGPIGPPGPAGA	9|Oxidation	240405_Capreolus1_2_p.15911.15911. File:"240405_Capreolus1_2_p.wiff", NativeID:"sample=1 period=1 cycle=2135 experiment=9"
PAGPAGPIGPVGAR		240405_Capreolus1_2_p.10119.10119. File:"240405_Capreolus1_2_p.wiff", NativeID:"sample=1 period=1 cycle=1956 experiment=7"
GLTGSPGSPGPDGK	6|Oxidation	240405_Capreolus1_2_p.2335.2335. File:"240405_Capreolus1_2_p.wiff", NativeID:"sample=1 period=1 cycle=1765 experiment=18"
PGPAGLPGPPGER	1|Oxidation|7|Oxidation|10|Oxidation	240405_Capreolus1_2_p.5186.5186. File:"240405_Capreolus1_2_p.wiff", NativeID:"sample=1 period=1 cycle=1835 experiment=9"
EQGPSGASGPAGPR		240405_Capreolus1_2_p.1568.1568. File:"240405_Capreolus1_2_p.wiff", NativeID:"sample=1 period=1 cycle=1745 experiment=29"
GPAGPAGPIGPVGAR		240405_Capreolus1_2_p.10489.10489. File:"240405_Capreolus1_2_p.wiff", NativeID:"sample=1 period=1 cycle=1965 experiment=8"
APGIAGAPGFPGAR	2|Oxidation|8|Oxidation|11|Oxidation	240405_Capreolus1_2_p.8933.8933. File:"240405_Capreolus1_2_p.wiff", NativeID:"sample=1 period=1 cycle=1927 experiment=10"
GLPGPPGAPGPQGF	3|Oxidation|6|Oxidation|9|Oxidation	240405_Capreolus1_2_p.15422.15422. File:"240405_Capreolus1_2_p.wiff", NativeID:"sample=1 period=1 cycle=2106 experiment=5"
GVPGPPGAVGPAGKD	3|Oxidation|6|Oxidation	240405_Capreolus1_2_p.4016.4016. File:"240405_Capreolus1_2_p.wiff", NativeID:"sample=1 period=1 cycle=1806 experiment=24"
GFPGLPGPSGEPGK	6|Oxidation	240405_Capreolus1_2_p.14851.14851. File:"240405_Capreolus1_2_p.wiff", NativeID:"sample=1 period=1 cycle=2077 experiment=12"
PGENGAPGQMGPR	1|Oxidation|4|Deamidated|7|Oxidation|10|Oxidation	240405_Capreolus1_2_p.1017.1017. File:"240405_Capreolus1_2_p.wiff", NativeID:"sample=1 period=1 cycle=1721 experiment=9"
GEQGPSGASGPAGPR		240405_Capreolus1_2_p.1648.1648. File:"240405_Capreolus1_2_p.wiff", NativeID:"sample=1 period=1 cycle=1747 experiment=27"
TGPAGPAGPIGPVGAR		240405_Capreolus1_2_p.11680.11680. File:"240405_Capreolus1_2_p.wiff", NativeID:"sample=1 period=1 cycle=1994 experiment=10"
GETGPAGPAGPIGPVGA		240405_Capreolus1_2_p.16151.16151. File:"240405_Capreolus1_2_p.wiff", NativeID:"sample=1 period=1 cycle=2158 experiment=4"
GEPGPPGPAGAAGPAGN	6|Oxidation|8|Oxidation	240405_Capreolus1_2_p.3568.3568. File:"240405_Capreolus1_2_p.wiff", NativeID:"sample=1 period=1 cycle=1795 experiment=27"
GEPGPAGLPGPPGER	3|Oxidation|9|Oxidation|12|Oxidation	240405_Capreolus1_2_p.5958.5958. File:"240405_Capreolus1_2_p.wiff", NativeID:"sample=1 period=1 cycle=1854 experiment=21"
GSAGPPGATGFPGAAGR	6|Oxidation|12|Oxidation	240405_Capreolus1_2_p.7584.7584. File:"240405_Capreolus1_2_p.wiff", NativeID:"sample=1 period=1 cycle=1894 experiment=14"
PGEVGPPGPPGPAGEK	1|Oxidation|7|Oxidation	240405_Capreolus1_2_p.4140.4140. File:"240405_Capreolus1_2_p.wiff", NativeID:"sample=1 period=1 cycle=1809 experiment=25"
ETGPAGPAGPIGPVGAR		240405_Capreolus1_2_p.11520.11520. File:"240405_Capreolus1_2_p.wiff", NativeID:"sample=1 period=1 cycle=1990 experiment=14"
SPGEQGPSGASGPAGPR	2|Oxidation	240405_Capreolus1_2_p.1831.1831. File:"240405_Capreolus1_2_p.wiff", NativeID:"sample=1 period=1 cycle=1752 experiment=13"
GPPGPMGPPGLAGPPGE	3|Oxidation|6|Oxidation|15|Oxidation	240405_Capreolus1_2_p.11848.11848. File:"240405_Capreolus1_2_p.wiff", NativeID:"sample=1 period=1 cycle=1998 experiment=14"
DGLNGLPGPIGPPGPR	4|Deamidated|7|Oxidation|13|Oxidation	240405_Capreolus1_2_p.15717.15717. File:"240405_Capreolus1_2_p.wiff", NativeID:"sample=1 period=1 cycle=2127 experiment=18"
GETGPAGPAGPIGPVGAR		240405_Capreolus1_2_p.11467.11467. File:"240405_Capreolus1_2_p.wiff", NativeID:"sample=1 period=1 cycle=1989 experiment=2"
GANGAPGIAGAPGFPGAR	6|Oxidation|12|Oxidation|15|Oxidation	240405_Capreolus1_2_p.9026.9026. File:"240405_Capreolus1_2_p.wiff", NativeID:"sample=1 period=1 cycle=1929 experiment=21"
GLTGPIGPPGPAGAPGDK	9|Oxidation|15|Oxidation	240405_Capreolus1_2_p.10255.10255. File:"240405_Capreolus1_2_p.wiff", NativeID:"sample=1 period=1 cycle=1959 experiment=20"
GDAGPPGPAGPAGPPGPIGN	6|Oxidation|15|Oxidation	240405_Capreolus1_2_p.9275.9275. File:"240405_Capreolus1_2_p.wiff", NativeID:"sample=1 period=1 cycle=1935 experiment=24"
RGETGPAGPAGPIGPVGAR		240405_Capreolus1_2_p.8278.8278. File:"240405_Capreolus1_2_p.wiff", NativeID:"sample=1 period=1 cycle=1911 experiment=11"
GEPGSPGENGAPGQMGPR	3|Oxidation|6|Oxidation|12|Oxidation|15|Oxidation	240405_Capreolus1_2_p.969.969. File:"240405_Capreolus1_2_p.wiff", NativeID:"sample=1 period=1 cycle=1716 experiment=11"
GNDGATGAAGPPGPTGPAGPPG	14|Oxidation	240405_Capreolus1_2_p.9774.9774. File:"240405_Capreolus1_2_p.wiff", NativeID:"sample=1 period=1 cycle=1947 experiment=31"
GPPGPMGPPGLAGPPGESGR	6|Oxidation|15|Oxidation	240405_Capreolus1_2_p.9098.9098. File:"240405_Capreolus1_2_p.wiff", NativeID:"sample=1 period=1 cycle=1931 experiment=11"
GDRGETGPAGPAGPIGPVGAR		240405_Capreolus1_2_p.8723.8723. File:"240405_Capreolus1_2_p.wiff", NativeID:"sample=1 period=1 cycle=1922 experiment=5"
SGDRGETGPAGPAGPIGPVGAR		240405_Capreolus1_2_p.8360.8360. File:"240405_Capreolus1_2_p.wiff", NativeID:"sample=1 period=1 cycle=1913 experiment=11"
TGPPGPAGQDGRPGPPGPPGAR	4|Oxidation|13|Oxidation|18|Oxidation|19|Oxidation	240405_Capreolus1_2_p.1532.1532. File:"240405_Capreolus1_2_p.wiff", NativeID:"sample=1 period=1 cycle=1744 experiment=34"
GETGPAGPPGAPGAPGAPGPVGPAGK	9|Oxidation|12|Oxidation|15|Oxidation	240405_Capreolus1_2_p.5754.5754. File:"240405_Capreolus1_2_p.wiff", NativeID:"sample=1 period=1 cycle=1849 experiment=22"
GETGPAGRPGEVGPPGPPGPAGEK	9|Oxidation|15|Oxidation|18|Oxidation	240405_Capreolus1_2_p.2833.2833. File:"240405_Capreolus1_2_p.wiff", NativeID:"sample=1 period=1 cycle=1777 experiment=30"
GDAGPPGPAGPAGPPGPIGNVGAPGPK	8|Oxidation|20|Deamidated	240405_Capreolus1_2_p.15086.15086. File:"240405_Capreolus1_2_p.wiff", NativeID:"sample=1 period=1 cycle=2087 experiment=16"
GEPGPPGPAGAAGPAGNPGADGQPGAK	3|Oxidation|6|Oxidation|18|Oxidation	240405_Capreolus1_2_p.3201.3201. File:"240405_Capreolus1_2_p.wiff", NativeID:"sample=1 period=1 cycle=1786 experiment=29"
GETGPAGPAGPIGPVGARGPAGPQGPR	24|Deamidated	240405_Capreolus1_2_p.14036.14036. File:"240405_Capreolus1_2_p.wiff", NativeID:"sample=1 period=1 cycle=2052 experiment=24"
GLQGPPGPPGSPGEQGPSGASGPAGPR	6|Oxidation|9|Oxidation|12|Oxidation	240405_Capreolus1_2_p.5201.5201. File:"240405_Capreolus1_2_p.wiff", NativeID:"sample=1 period=1 cycle=1835 experiment=24"
GDRGETGPAGPPGAPGAPGAPGPVGPAGK	12|Oxidation|15|Oxidation	240405_Capreolus1_2_p.5162.5162. File:"240405_Capreolus1_2_p.wiff", NativeID:"sample=1 period=1 cycle=1834 experiment=26"
SGLQGPPGPPGSPGEQGPSGASGPAGPR	4|Deamidated|6|Oxidation|7|Oxidation|10|Oxidation	240405_Capreolus1_2_p.6091.6091. File:"240405_Capreolus1_2_p.wiff", NativeID:"sample=1 period=1 cycle=1857 experiment=31"
GDAGPAGPKGEPGSPGENGAPGQMGPR	8|Oxidation|12|Oxidation|15|Oxidation|21|Oxidation|24|Oxidation	240405_Capreolus1_2_p.1167.1167. File:"240405_Capreolus1_2_p.wiff", NativeID:"sample=1 period=1 cycle=1731 experiment=13"
GNDGATGAAGPPGPTGPAGPPGFPGAVGAK	12|Oxidation|21|Oxidation	240405_Capreolus1_2_p.14372.14372. File:"240405_Capreolus1_2_p.wiff", NativeID:"sample=1 period=1 cycle=2061 experiment=12"
GFSGLQGPPGPPGSPGEQGPSGASGPAGPR	9|Oxidation|12|Oxidation	240405_Capreolus1_2_p.12273.12273. File:"240405_Capreolus1_2_p.wiff", NativeID:"sample=1 period=1 cycle=2008 experiment=29"
GLPGPPGAPGPQGFQGPPGEPGEPGASGPMGPR	3|Oxidation|6|Oxidation|9|Oxidation|18|Oxidation|21|Oxidation|24|Oxidation|30|Oxidation	240405_Capreolus1_2_p.10312.10312. File:"240405_Capreolus1_2_p.wiff", NativeID:"sample=1 period=1 cycle=1960 experiment=36"
GSEGPQGVRGEPGPPGPAGAAGPAGNPGADGQPGAK	6|Deamidated|12|Oxidation|15|Oxidation|26|Deamidated|27|Oxidation|33|Oxidation	240405_Capreolus1_2_p.3623.3623. File:"240405_Capreolus1_2_p.wiff", NativeID:"sample=1 period=1 cycle=1796 experiment=41"
*GEQGPPGPAGFAGPPGADGQPGAK	3|Deamidated|15|Oxidation	240405_Capreolus1_2_p.8325.8325. File:"240405_Capreolus1_2_p.wiff", NativeID:"sample=1 period=1 cycle=1912 experiment=17"
*GAPGDRGEQGPPGPAGFAGPPGADGQPGAK	3|Oxidation|9|Deamidated|21|Oxidation|26|Deamidated	240405_Capreolus1_2_p.6914.6914. File:"240405_Capreolus1_2_p.wiff", NativeID:"sample=1 period=1 cycle=1877 experiment=34"
XP_042533999.1 collagen alpha-1(XI) chain isoform X1 [Dipodomys spectabilis]
GVQGPPGPTGK	6|Oxidation	240405_Capreolus1_2_p.1510.1510. File:"240405_Capreolus1_2_p.wiff", NativeID:"sample=1 period=1 cycle=1744 experiment=12"
GSAGTAGPIGLPGR	12|Oxidation	240405_Capreolus1_2_p.8604.8604. File:"240405_Capreolus1_2_p.wiff", NativeID:"sample=1 period=1 cycle=1919 experiment=9"
LGVPGLPGYPGR	4|Oxidation|7|Oxidation|10|Oxidation	240405_Capreolus1_2_p.14874.14874. File:"240405_Capreolus1_2_p.wiff", NativeID:"sample=1 period=1 cycle=2078 experiment=12"
GPQGPQGPVGFPGPK	3|Deamidated|12|Oxidation|14|Oxidation	240405_Capreolus1_2_p.10614.10614. File:"240405_Capreolus1_2_p.wiff", NativeID:"sample=1 period=1 cycle=1968 experiment=10"
TGPPGPGGVVGPQGPTGETGPIGER	4|Oxidation	240405_Capreolus1_2_p.12580.12580. File:"240405_Capreolus1_2_p.wiff", NativeID:"sample=1 period=1 cycle=2016 experiment=8"
XP_042549572.1 collagen alpha-3(V) chain [Dipodomys spectabilis]
GEAGPQGPR		240405_Capreolus1_2_p.971.971. File:"240405_Capreolus1_2_p.wiff", NativeID:"sample=1 period=1 cycle=1717 experiment=2"
LGVPGLPGYPGR	4|Oxidation|7|Oxidation|10|Oxidation	240405_Capreolus1_2_p.14874.14874. File:"240405_Capreolus1_2_p.wiff", NativeID:"sample=1 period=1 cycle=2078 experiment=12"
XP_042533577.1 collagen alpha-1(II) chain isoform X1 [Dipodomys spectabilis]
GPPGATGFPGAAGR	3|Oxidation|9|Oxidation	240405_Capreolus1_2_p.4819.4819. File:"240405_Capreolus1_2_p.wiff", NativeID:"sample=1 period=1 cycle=1826 experiment=11"
~GSPGPAGPTGK	3|Oxidation	240405_Capreolus1_2_p.916.916. File:"240405_Capreolus1_2_p.wiff", NativeID:"sample=1 period=1 cycle=1704 experiment=4"
GLTGPIGPPGPA	9|Oxidation	240405_Capreolus1_2_p.15704.15704. File:"240405_Capreolus1_2_p.wiff", NativeID:"sample=1 period=1 cycle=2127 experiment=5"
GLTGPIGPPGPAG	9|Oxidation	240405_Capreolus1_2_p.15371.15371. File:"240405_Capreolus1_2_p.wiff", NativeID:"sample=1 period=1 cycle=2103 experiment=2"
GLTGPIGPPGPAGA	9|Oxidation	240405_Capreolus1_2_p.15911.15911. File:"240405_Capreolus1_2_p.wiff", NativeID:"sample=1 period=1 cycle=2135 experiment=9"
GFPGLPGPSGEPGK	6|Oxidation	240405_Capreolus1_2_p.14851.14851. File:"240405_Capreolus1_2_p.wiff", NativeID:"sample=1 period=1 cycle=2077 experiment=12"
Taxonomic match: Rhinolophus ferrumequinum Average Score= [0.50298766]
Containing these species:Rhinolophus ferrumequinum
XP_032946680.1 collagen alpha-1(I) chain [Rhinolophus ferrumequinum]
GPPGATGFPGAAGR	3|Oxidation|9|Oxidation	240405_Capreolus1_2_p.4819.4819. File:"240405_Capreolus1_2_p.wiff", NativeID:"sample=1 period=1 cycle=1826 experiment=11"
GAAGLPGPK	6|Oxidation	240405_Capreolus1_2_p.2766.2766. File:"240405_Capreolus1_2_p.wiff", NativeID:"sample=1 period=1 cycle=1776 experiment=4"
VGPPGPSGN	4|Oxidation	240405_Capreolus1_2_p.1912.1912. File:"240405_Capreolus1_2_p.wiff", NativeID:"sample=1 period=1 cycle=1755 experiment=5"
GPAGPQGPR		240405_Capreolus1_2_p.1093.1093. File:"240405_Capreolus1_2_p.wiff", NativeID:"sample=1 period=1 cycle=1726 experiment=2"
VVGLPGQR	5|Oxidation|7|Deamidated	240405_Capreolus1_2_p.5652.5652. File:"240405_Capreolus1_2_p.wiff", NativeID:"sample=1 period=1 cycle=1847 experiment=2"
GFSGLDGAK		240405_Capreolus1_2_p.6636.6636. File:"240405_Capreolus1_2_p.wiff", NativeID:"sample=1 period=1 cycle=1871 experiment=2"
GSEGPQGVR		240405_Capreolus1_2_p.1214.1214. File:"240405_Capreolus1_2_p.wiff", NativeID:"sample=1 period=1 cycle=1735 experiment=4"
GVVGLPGQR	6|Oxidation	240405_Capreolus1_2_p.6065.6065. File:"240405_Capreolus1_2_p.wiff", NativeID:"sample=1 period=1 cycle=1857 experiment=5"
PGEAGLPGAK	1|Oxidation|7|Oxidation	240405_Capreolus1_2_p.2248.2248. File:"240405_Capreolus1_2_p.wiff", NativeID:"sample=1 period=1 cycle=1763 experiment=13"
PGPPGPPGAR	1|Oxidation|4|Oxidation|7|Oxidation	240405_Capreolus1_2_p.1022.1022. File:"240405_Capreolus1_2_p.wiff", NativeID:"sample=1 period=1 cycle=1722 experiment=4"
~GVPGPPGAVGAP	3|Oxidation|6|Oxidation	240405_Capreolus1_2_p.7413.7413. File:"240405_Capreolus1_2_p.wiff", NativeID:"sample=1 period=1 cycle=1890 experiment=7"
GEPGPPGPAGF	3|Oxidation|6|Oxidation	240405_Capreolus1_2_p.13051.13051. File:"240405_Capreolus1_2_p.wiff", NativeID:"sample=1 period=1 cycle=2028 experiment=2"
~PGAPGPVGPAGK	4|Oxidation	240405_Capreolus1_2_p.4775.4775. File:"240405_Capreolus1_2_p.wiff", NativeID:"sample=1 period=1 cycle=1825 experiment=8"
IAGAPGFPGAR	5|Oxidation|8|Oxidation	240405_Capreolus1_2_p.6557.6557. File:"240405_Capreolus1_2_p.wiff", NativeID:"sample=1 period=1 cycle=1869 experiment=5"
GLTGPIGPPGPA	9|Oxidation	240405_Capreolus1_2_p.15704.15704. File:"240405_Capreolus1_2_p.wiff", NativeID:"sample=1 period=1 cycle=2127 experiment=5"
GPPGPMGPPGLA	3|Oxidation|6|Oxidation	240405_Capreolus1_2_p.11960.11960. File:"240405_Capreolus1_2_p.wiff", NativeID:"sample=1 period=1 cycle=2001 experiment=3"
GEPGPPGPAGFA	3|Oxidation|6|Oxidation	240405_Capreolus1_2_p.12575.12575. File:"240405_Capreolus1_2_p.wiff", NativeID:"sample=1 period=1 cycle=2016 experiment=3"
GVQGPPGPAGPR		240405_Capreolus1_2_p.3593.3593. File:"240405_Capreolus1_2_p.wiff", NativeID:"sample=1 period=1 cycle=1796 experiment=11"
GRPGAPGPAGAR	3|Oxidation|6|Oxidation	240405_Capreolus1_2_p.895.895. File:"240405_Capreolus1_2_p.wiff", NativeID:"sample=1 period=1 cycle=1694 experiment=2"
GIAGAPGFPGAR	6|Oxidation|9|Oxidation	240405_Capreolus1_2_p.8230.8230. File:"240405_Capreolus1_2_p.wiff", NativeID:"sample=1 period=1 cycle=1910 experiment=4"
GLTGPIGPPGPAG	9|Oxidation	240405_Capreolus1_2_p.15371.15371. File:"240405_Capreolus1_2_p.wiff", NativeID:"sample=1 period=1 cycle=2103 experiment=2"
~GVPGPPGAVGAPGK		240405_Capreolus1_2_p.6973.6973. File:"240405_Capreolus1_2_p.wiff", NativeID:"sample=1 period=1 cycle=1879 experiment=11"
GQAGVMGFPGPK	11|Oxidation	240405_Capreolus1_2_p.12534.12534. File:"240405_Capreolus1_2_p.wiff", NativeID:"sample=1 period=1 cycle=2015 experiment=3"
GLTGPIGPPGPAGA	9|Oxidation	240405_Capreolus1_2_p.15911.15911. File:"240405_Capreolus1_2_p.wiff", NativeID:"sample=1 period=1 cycle=2135 experiment=9"
SGPQGPSGPPGPK	10|Oxidation	240405_Capreolus1_2_p.1481.1481. File:"240405_Capreolus1_2_p.wiff", NativeID:"sample=1 period=1 cycle=1743 experiment=24"
GLTGSPGSPGPDGK	6|Oxidation	240405_Capreolus1_2_p.2335.2335. File:"240405_Capreolus1_2_p.wiff", NativeID:"sample=1 period=1 cycle=1765 experiment=18"
PGPAGLPGPPGER	1|Oxidation|7|Oxidation|10|Oxidation	240405_Capreolus1_2_p.5186.5186. File:"240405_Capreolus1_2_p.wiff", NativeID:"sample=1 period=1 cycle=1835 experiment=9"
ETGPSGPAGPTGAR		240405_Capreolus1_2_p.2136.2136. File:"240405_Capreolus1_2_p.wiff", NativeID:"sample=1 period=1 cycle=1760 experiment=24"
APGIAGAPGFPGAR	2|Oxidation|8|Oxidation|11|Oxidation	240405_Capreolus1_2_p.8933.8933. File:"240405_Capreolus1_2_p.wiff", NativeID:"sample=1 period=1 cycle=1927 experiment=10"
GLPGPPGAPGPQGF	3|Oxidation|6|Oxidation|9|Oxidation	240405_Capreolus1_2_p.15422.15422. File:"240405_Capreolus1_2_p.wiff", NativeID:"sample=1 period=1 cycle=2106 experiment=5"
~GVPGPPGAVGAPGKD	3|Oxidation|6|Oxidation	240405_Capreolus1_2_p.4016.4016. File:"240405_Capreolus1_2_p.wiff", NativeID:"sample=1 period=1 cycle=1806 experiment=24"
GETGPSGPAGPTGAR		240405_Capreolus1_2_p.2222.2222. File:"240405_Capreolus1_2_p.wiff", NativeID:"sample=1 period=1 cycle=1762 experiment=28"
GFPGLPGPSGEPGK	6|Oxidation	240405_Capreolus1_2_p.14851.14851. File:"240405_Capreolus1_2_p.wiff", NativeID:"sample=1 period=1 cycle=2077 experiment=12"
PGENGAPGQMGPR	1|Oxidation|4|Deamidated|7|Oxidation|10|Oxidation	240405_Capreolus1_2_p.1017.1017. File:"240405_Capreolus1_2_p.wiff", NativeID:"sample=1 period=1 cycle=1721 experiment=9"
GPSGPQGPSGPPGPK	12|Oxidation	240405_Capreolus1_2_p.1852.1852. File:"240405_Capreolus1_2_p.wiff", NativeID:"sample=1 period=1 cycle=1753 experiment=19"
GEPGPTGIQGPPGPA	3|Oxidation|9|Deamidated|12|Oxidation	240405_Capreolus1_2_p.9346.9346. File:"240405_Capreolus1_2_p.wiff", NativeID:"sample=1 period=1 cycle=1937 experiment=13"
GAPGDRGEPGPPGPA	3|Oxidation|9|Oxidation|12|Oxidation	240405_Capreolus1_2_p.1533.1533. File:"240405_Capreolus1_2_p.wiff", NativeID:"sample=1 period=1 cycle=1744 experiment=35"
GEPGPPGPAGAAGPAGN	6|Oxidation|8|Oxidation	240405_Capreolus1_2_p.3568.3568. File:"240405_Capreolus1_2_p.wiff", NativeID:"sample=1 period=1 cycle=1795 experiment=27"
GEPGPAGLPGPPGER	3|Oxidation|9|Oxidation|12|Oxidation	240405_Capreolus1_2_p.5958.5958. File:"240405_Capreolus1_2_p.wiff", NativeID:"sample=1 period=1 cycle=1854 experiment=21"
GSAGPPGATGFPGAAGR	6|Oxidation|12|Oxidation	240405_Capreolus1_2_p.7584.7584. File:"240405_Capreolus1_2_p.wiff", NativeID:"sample=1 period=1 cycle=1894 experiment=14"
PGEVGPPGPPGPAGEK	1|Oxidation|7|Oxidation	240405_Capreolus1_2_p.4140.4140. File:"240405_Capreolus1_2_p.wiff", NativeID:"sample=1 period=1 cycle=1809 experiment=25"
GPPGPMGPPGLAGPPGE	3|Oxidation|6|Oxidation|15|Oxidation	240405_Capreolus1_2_p.11848.11848. File:"240405_Capreolus1_2_p.wiff", NativeID:"sample=1 period=1 cycle=1998 experiment=14"
GANGAPGIAGAPGFPGAR	6|Oxidation|12|Oxidation|15|Oxidation	240405_Capreolus1_2_p.9026.9026. File:"240405_Capreolus1_2_p.wiff", NativeID:"sample=1 period=1 cycle=1929 experiment=21"
GLTGPIGPPGPAGAPGDK	9|Oxidation|15|Oxidation	240405_Capreolus1_2_p.10255.10255. File:"240405_Capreolus1_2_p.wiff", NativeID:"sample=1 period=1 cycle=1959 experiment=20"
PGEQGVPGDLGAPGPSGAR	1|Oxidation|4|Deamidated|15|Oxidation	240405_Capreolus1_2_p.7970.7970. File:"240405_Capreolus1_2_p.wiff", NativeID:"sample=1 period=1 cycle=1903 experiment=31"
GEPGSPGENGAPGQMGPR	3|Oxidation|6|Oxidation|12|Oxidation|15|Oxidation	240405_Capreolus1_2_p.969.969. File:"240405_Capreolus1_2_p.wiff", NativeID:"sample=1 period=1 cycle=1716 experiment=11"
GNDGATGAAGPPGPTGPAGPPG	14|Oxidation	240405_Capreolus1_2_p.9774.9774. File:"240405_Capreolus1_2_p.wiff", NativeID:"sample=1 period=1 cycle=1947 experiment=31"
GPPGPMGPPGLAGPPGESGR	6|Oxidation|15|Oxidation	240405_Capreolus1_2_p.9098.9098. File:"240405_Capreolus1_2_p.wiff", NativeID:"sample=1 period=1 cycle=1931 experiment=11"
GEPGPTGIQGPPGPAGEEGK	3|Oxidation|12|Oxidation	240405_Capreolus1_2_p.5233.5233. File:"240405_Capreolus1_2_p.wiff", NativeID:"sample=1 period=1 cycle=1836 experiment=15"
GEPGPTGIQGPPGPAGEEGKR	3|Oxidation|12|Oxidation	240405_Capreolus1_2_p.4060.4060. File:"240405_Capreolus1_2_p.wiff", NativeID:"sample=1 period=1 cycle=1807 experiment=27"
GEPGPPGPAGFAGPPGADGQPGAK	3|Oxidation|6|Oxidation|15|Oxidation	240405_Capreolus1_2_p.8655.8655. File:"240405_Capreolus1_2_p.wiff", NativeID:"sample=1 period=1 cycle=1920 experiment=19"
GETGPAGPPGAPGAPGAPGPVGPAGK	9|Oxidation|12|Oxidation|15|Oxidation	240405_Capreolus1_2_p.5754.5754. File:"240405_Capreolus1_2_p.wiff", NativeID:"sample=1 period=1 cycle=1849 experiment=22"
GDAGAPGAPGSQGAPGLQGMPGER	6|Oxidation|9|Oxidation|15|Oxidation|20|Oxidation|21|Oxidation	240405_Capreolus1_2_p.2760.2760. File:"240405_Capreolus1_2_p.wiff", NativeID:"sample=1 period=1 cycle=1775 experiment=39"
GETGPAGRPGEVGPPGPPGPAGEK	9|Oxidation|15|Oxidation|18|Oxidation	240405_Capreolus1_2_p.2833.2833. File:"240405_Capreolus1_2_p.wiff", NativeID:"sample=1 period=1 cycle=1777 experiment=30"
GEPGPPGPAGAAGPAGNPGADGQPGAK	3|Oxidation|6|Oxidation|18|Oxidation	240405_Capreolus1_2_p.3201.3201. File:"240405_Capreolus1_2_p.wiff", NativeID:"sample=1 period=1 cycle=1786 experiment=29"
GDTGAKGEPGPTGIQGPPGPAGEEGK	9|Oxidation|11|Oxidation|18|Oxidation	240405_Capreolus1_2_p.3856.3856. File:"240405_Capreolus1_2_p.wiff", NativeID:"sample=1 period=1 cycle=1802 experiment=28"
GDRGETGPAGPPGAPGAPGAPGPVGPAGK	12|Oxidation|15|Oxidation	240405_Capreolus1_2_p.5162.5162. File:"240405_Capreolus1_2_p.wiff", NativeID:"sample=1 period=1 cycle=1834 experiment=26"
GDAGPAGPKGEPGSPGENGAPGQMGPR	8|Oxidation|12|Oxidation|15|Oxidation|21|Oxidation|24|Oxidation	240405_Capreolus1_2_p.1167.1167. File:"240405_Capreolus1_2_p.wiff", NativeID:"sample=1 period=1 cycle=1731 experiment=13"
GNDGATGAAGPPGPTGPAGPPGFPGAVGAK	12|Oxidation|21|Oxidation	240405_Capreolus1_2_p.14372.14372. File:"240405_Capreolus1_2_p.wiff", NativeID:"sample=1 period=1 cycle=2061 experiment=12"
GAPGDRGEPGPPGPAGFAGPPGADGQPGAK	3|Oxidation|9|Oxidation|12|Oxidation|21|Oxidation	240405_Capreolus1_2_p.6173.6173. File:"240405_Capreolus1_2_p.wiff", NativeID:"sample=1 period=1 cycle=1859 experiment=31"
GLTGPIGPPGPAGAPGDKGETGPSGPAGPTGAR	9|Oxidation|15|Oxidation	240405_Capreolus1_2_p.10285.10285. File:"240405_Capreolus1_2_p.wiff", NativeID:"sample=1 period=1 cycle=1960 experiment=9"
GSEGPQGVRGEPGPPGPAGAAGPAGNPGADGQPGAK	6|Deamidated|12|Oxidation|15|Oxidation|26|Deamidated|27|Oxidation|33|Oxidation	240405_Capreolus1_2_p.3623.3623. File:"240405_Capreolus1_2_p.wiff", NativeID:"sample=1 period=1 cycle=1796 experiment=41"
GEQGPAGSPGFQGLPGPAGPPGEAGKPGEQGVPGDLGAPGPSGAR	9|Oxidation|15|Oxidation|21|Oxidation|27|Oxidation|39|Oxidation	240405_Capreolus1_2_p.14277.14277. File:"240405_Capreolus1_2_p.wiff", NativeID:"sample=1 period=1 cycle=2058 experiment=30"
GETGPAGRPGEVGPPGPPGPAGEKGSPGADGPAGAPGTPGPQGIAGQR	9|Oxidation|15|Oxidation|20|Oxidation|27|Oxidation|36|Oxidation	240405_Capreolus1_2_p.5216.5216. File:"240405_Capreolus1_2_p.wiff", NativeID:"sample=1 period=1 cycle=1835 experiment=39"
XP_032978214.1 collagen alpha-1(V) chain isoform X1 [Rhinolophus ferrumequinum]
GVQGPPGPTGK	6|Oxidation	240405_Capreolus1_2_p.1510.1510. File:"240405_Capreolus1_2_p.wiff", NativeID:"sample=1 period=1 cycle=1744 experiment=12"
LGVPGLPGYPGR	4|Oxidation|7|Oxidation|10|Oxidation	240405_Capreolus1_2_p.14874.14874. File:"240405_Capreolus1_2_p.wiff", NativeID:"sample=1 period=1 cycle=2078 experiment=12"
GPAGPMGLTGR	6|Oxidation	240405_Capreolus1_2_p.4445.4445. File:"240405_Capreolus1_2_p.wiff", NativeID:"sample=1 period=1 cycle=1817 experiment=6"
GPAGAAGPIGIPGR	12|Oxidation	240405_Capreolus1_2_p.9511.9511. File:"240405_Capreolus1_2_p.wiff", NativeID:"sample=1 period=1 cycle=1941 experiment=14"
GPNGPQGPTGFPGPK	3|Deamidated|12|Oxidation|14|Oxidation	240405_Capreolus1_2_p.6944.6944. File:"240405_Capreolus1_2_p.wiff", NativeID:"sample=1 period=1 cycle=1878 experiment=23"
TGPPGPPGVVGPQGPTGETGPMGER	4|Oxidation|7|Oxidation|22|Oxidation	240405_Capreolus1_2_p.7884.7884. File:"240405_Capreolus1_2_p.wiff", NativeID:"sample=1 period=1 cycle=1901 experiment=27"
XP_032968465.1 collagen alpha-1(III) chain [Rhinolophus ferrumequinum]
GPAGPQGPR		240405_Capreolus1_2_p.1093.1093. File:"240405_Capreolus1_2_p.wiff", NativeID:"sample=1 period=1 cycle=1726 experiment=2"
GPAGANGLPGEK	6|Deamidated|9|Oxidation	240405_Capreolus1_2_p.3101.3101. File:"240405_Capreolus1_2_p.wiff", NativeID:"sample=1 period=1 cycle=1784 experiment=11"
DGNPGSDGLPGR	10|Oxidation	240405_Capreolus1_2_p.2331.2331. File:"240405_Capreolus1_2_p.wiff", NativeID:"sample=1 period=1 cycle=1765 experiment=14"
XP_032944414.1 collagen alpha-2(I) chain [Rhinolophus ferrumequinum]
GVVGPQGAR		240405_Capreolus1_2_p.2365.2365. File:"240405_Capreolus1_2_p.wiff", NativeID:"sample=1 period=1 cycle=1766 experiment=7"
GPSGPQGIR		240405_Capreolus1_2_p.2495.2495. File:"240405_Capreolus1_2_p.wiff", NativeID:"sample=1 period=1 cycle=1769 experiment=14"
PGPIGPAGAR		240405_Capreolus1_2_p.4729.4729. File:"240405_Capreolus1_2_p.wiff", NativeID:"sample=1 period=1 cycle=1824 experiment=3"
GEVGPAGPNGF		240405_Capreolus1_2_p.14895.14895. File:"240405_Capreolus1_2_p.wiff", NativeID:"sample=1 period=1 cycle=2079 experiment=5"
PGEPGLMGPR	1|Oxidation|4|Oxidation|7|Oxidation	240405_Capreolus1_2_p.3017.3017. File:"240405_Capreolus1_2_p.wiff", NativeID:"sample=1 period=1 cycle=1782 experiment=9"
GEVGPAGPNGFA	9|Deamidated	240405_Capreolus1_2_p.15406.15406. File:"240405_Capreolus1_2_p.wiff", NativeID:"sample=1 period=1 cycle=2105 experiment=2"
GLVGEPGPAGSK	6|Oxidation	240405_Capreolus1_2_p.4284.4284. File:"240405_Capreolus1_2_p.wiff", NativeID:"sample=1 period=1 cycle=1813 experiment=9"
~PGPAGAVGATGAR	1|Oxidation	240405_Capreolus1_2_p.6642.6642. File:"240405_Capreolus1_2_p.wiff", NativeID:"sample=1 period=1 cycle=1871 experiment=8"
EGPVGLPGIDGR	7|Oxidation	240405_Capreolus1_2_p.15336.15336. File:"240405_Capreolus1_2_p.wiff", NativeID:"sample=1 period=1 cycle=2101 experiment=7"
GEPGNIGFPGPK	3|Oxidation|11|Oxidation	240405_Capreolus1_2_p.8805.8805. File:"240405_Capreolus1_2_p.wiff", NativeID:"sample=1 period=1 cycle=1924 experiment=5"
GFPGTPGLPGFK	3|Oxidation|9|Oxidation	240405_Capreolus1_2_p.16700.16700. File:"240405_Capreolus1_2_p.wiff", NativeID:"sample=1 period=1 cycle=2240 experiment=4"
DQGAPGAVGPAGPR	2|Deamidated|5|Oxidation	240405_Capreolus1_2_p.3891.3891. File:"240405_Capreolus1_2_p.wiff", NativeID:"sample=1 period=1 cycle=1803 experiment=22"
~GIPGPAGAVGATGAR	3|Oxidation	240405_Capreolus1_2_p.7378.7378. File:"240405_Capreolus1_2_p.wiff", NativeID:"sample=1 period=1 cycle=1889 experiment=13"
~GSDGSVGPVGPAGPLG		240405_Capreolus1_2_p.15893.15893. File:"240405_Capreolus1_2_p.wiff", NativeID:"sample=1 period=1 cycle=2134 experiment=9"
GLPGVAGAPGLPGPR	3|Oxidation|9|Oxidation|14|Oxidation	240405_Capreolus1_2_p.12256.12256. File:"240405_Capreolus1_2_p.wiff", NativeID:"sample=1 period=1 cycle=2008 experiment=12"
GEVGPAGPNGFAGPAGAA	9|Deamidated	240405_Capreolus1_2_p.16152.16152. File:"240405_Capreolus1_2_p.wiff", NativeID:"sample=1 period=1 cycle=2158 experiment=5"
GEVGLPGLSGPVGPPGN	6|Oxidation|15|Oxidation	240405_Capreolus1_2_p.17503.17503. File:"240405_Capreolus1_2_p.wiff", NativeID:"sample=1 period=1 cycle=2320 experiment=19"
GEVGPAGPNGFAGPAGAAG	9|Deamidated	240405_Capreolus1_2_p.15594.15594. File:"240405_Capreolus1_2_p.wiff", NativeID:"sample=1 period=1 cycle=2121 experiment=4"
GAAGLPGVAGAPGLPGPR	6|Oxidation|12|Oxidation|17|Oxidation	240405_Capreolus1_2_p.13579.13579. File:"240405_Capreolus1_2_p.wiff", NativeID:"sample=1 period=1 cycle=2041 experiment=14"
~GEIGPVGNPGPAGPAGPR		240405_Capreolus1_2_p.10792.10792. File:"240405_Capreolus1_2_p.wiff", NativeID:"sample=1 period=1 cycle=1972 experiment=24"
GEVGLPGLSGPVGPPGNPGAN	6|Oxidation|15|Oxidation|18|Oxidation	240405_Capreolus1_2_p.17100.17100. File:"240405_Capreolus1_2_p.wiff", NativeID:"sample=1 period=1 cycle=2277 experiment=12"
EGPVGLPGIDGRPGPIGPAGAR	7|Oxidation	240405_Capreolus1_2_p.16126.16126. File:"240405_Capreolus1_2_p.wiff", NativeID:"sample=1 period=1 cycle=2155 experiment=5"
~GSDGSVGPVGPAGPLGSAGPPGFPGAPGPK	21|Oxidation|27|Oxidation	240405_Capreolus1_2_p.16950.16950. File:"240405_Capreolus1_2_p.wiff", NativeID:"sample=1 period=1 cycle=2263 experiment=6"
GLPGVSGSVGEPGPLGISGPPGAR		240405_Capreolus1_2_p.17904.17904. File:"240405_Capreolus1_2_p.wiff", NativeID:"sample=1 period=1 cycle=2383 experiment=3"
KAF6361282.1 collagen type V alpha 2 chain [Rhinolophus ferrumequinum]
GMPGLPGPAGTPGK	2|Oxidation|3|Oxidation|6|Oxidation|12|Oxidation	240405_Capreolus1_2_p.2829.2829. File:"240405_Capreolus1_2_p.wiff", NativeID:"sample=1 period=1 cycle=1777 experiment=26"
GTQGPPGATGFPGSAGR	6|Oxidation|12|Oxidation	240405_Capreolus1_2_p.4552.4552. File:"240405_Capreolus1_2_p.wiff", NativeID:"sample=1 period=1 cycle=1819 experiment=31"
DGEVGPSGPVGPPGLAGER	13|Oxidation	240405_Capreolus1_2_p.11905.11905. File:"240405_Capreolus1_2_p.wiff", NativeID:"sample=1 period=1 cycle=1999 experiment=30"
GFTGLQGLPGPPGPNGEQGSAGIPGPFGPR	9|Oxidation|12|Oxidation|15|Deamidated|24|Oxidation	240405_Capreolus1_2_p.18508.18508. File:"240405_Capreolus1_2_p.wiff", NativeID:"sample=1 period=1 cycle=2537 experiment=2"
XP_032948922.1 collagen alpha-1(XI) chain isoform X1 [Rhinolophus ferrumequinum]
GEVGQVGPR		240405_Capreolus1_2_p.2608.2608. File:"240405_Capreolus1_2_p.wiff", NativeID:"sample=1 period=1 cycle=1772 experiment=4"
GSAGTAGPIGLPGR	12|Oxidation	240405_Capreolus1_2_p.8604.8604. File:"240405_Capreolus1_2_p.wiff", NativeID:"sample=1 period=1 cycle=1919 experiment=9"
LGVPGLPGYPGR	4|Oxidation|7|Oxidation|10|Oxidation	240405_Capreolus1_2_p.14874.14874. File:"240405_Capreolus1_2_p.wiff", NativeID:"sample=1 period=1 cycle=2078 experiment=12"
GPQGPQGPVGFPGPK	3|Deamidated|12|Oxidation|14|Oxidation	240405_Capreolus1_2_p.10614.10614. File:"240405_Capreolus1_2_p.wiff", NativeID:"sample=1 period=1 cycle=1968 experiment=10"
TGPPGPGGVVGPQGPTGETGPIGER	4|Oxidation	240405_Capreolus1_2_p.12580.12580. File:"240405_Capreolus1_2_p.wiff", NativeID:"sample=1 period=1 cycle=2016 experiment=8"
XP_032974167.1 collagen alpha-1(II) chain isoform X1 [Rhinolophus ferrumequinum]
GPPGATGFPGAAGR	3|Oxidation|9|Oxidation	240405_Capreolus1_2_p.4819.4819. File:"240405_Capreolus1_2_p.wiff", NativeID:"sample=1 period=1 cycle=1826 experiment=11"
~GPAGEQGPR		240405_Capreolus1_2_p.971.971. File:"240405_Capreolus1_2_p.wiff", NativeID:"sample=1 period=1 cycle=1717 experiment=2"
~GSPGPAGPTGK	3|Oxidation	240405_Capreolus1_2_p.916.916. File:"240405_Capreolus1_2_p.wiff", NativeID:"sample=1 period=1 cycle=1704 experiment=4"
GLTGPIGPPGPA	9|Oxidation	240405_Capreolus1_2_p.15704.15704. File:"240405_Capreolus1_2_p.wiff", NativeID:"sample=1 period=1 cycle=2127 experiment=5"
GLTGPIGPPGPAG	9|Oxidation	240405_Capreolus1_2_p.15371.15371. File:"240405_Capreolus1_2_p.wiff", NativeID:"sample=1 period=1 cycle=2103 experiment=2"
GLTGPIGPPGPAGA	9|Oxidation	240405_Capreolus1_2_p.15911.15911. File:"240405_Capreolus1_2_p.wiff", NativeID:"sample=1 period=1 cycle=2135 experiment=9"
GFPGLPGPSGEPGK	6|Oxidation	240405_Capreolus1_2_p.14851.14851. File:"240405_Capreolus1_2_p.wiff", NativeID:"sample=1 period=1 cycle=2077 experiment=12"
Taxonomic match: Octodon degus Average Score= [0.50107246]
Containing these species:Octodon degus
XP_004632680.1 collagen alpha-2(I) chain [Octodon degus]
GVVGPQGAR		240405_Capreolus1_2_p.2365.2365. File:"240405_Capreolus1_2_p.wiff", NativeID:"sample=1 period=1 cycle=1766 experiment=7"
GPSGPQGIR		240405_Capreolus1_2_p.2495.2495. File:"240405_Capreolus1_2_p.wiff", NativeID:"sample=1 period=1 cycle=1769 experiment=14"
PGPIGPAGAR		240405_Capreolus1_2_p.4729.4729. File:"240405_Capreolus1_2_p.wiff", NativeID:"sample=1 period=1 cycle=1824 experiment=3"
AGVMGPAGSR		240405_Capreolus1_2_p.3463.3463. File:"240405_Capreolus1_2_p.wiff", NativeID:"sample=1 period=1 cycle=1793 experiment=4"
GEVGPAGPNGF		240405_Capreolus1_2_p.14895.14895. File:"240405_Capreolus1_2_p.wiff", NativeID:"sample=1 period=1 cycle=2079 experiment=5"
PGEPGLMGPR	1|Oxidation|4|Oxidation|7|Oxidation	240405_Capreolus1_2_p.3017.3017. File:"240405_Capreolus1_2_p.wiff", NativeID:"sample=1 period=1 cycle=1782 experiment=9"
GEVGPAGPNGFA	9|Deamidated	240405_Capreolus1_2_p.15406.15406. File:"240405_Capreolus1_2_p.wiff", NativeID:"sample=1 period=1 cycle=2105 experiment=2"
PGPVGAAGATGAR	1|Oxidation	240405_Capreolus1_2_p.6642.6642. File:"240405_Capreolus1_2_p.wiff", NativeID:"sample=1 period=1 cycle=1871 experiment=8"
EGPVGLPGIDGR	7|Oxidation	240405_Capreolus1_2_p.15336.15336. File:"240405_Capreolus1_2_p.wiff", NativeID:"sample=1 period=1 cycle=2101 experiment=7"
GFPGTPGLPGFK	3|Oxidation|9|Oxidation	240405_Capreolus1_2_p.16700.16700. File:"240405_Capreolus1_2_p.wiff", NativeID:"sample=1 period=1 cycle=2240 experiment=4"
PGEFGLPGPAGAR	1|Oxidation|7|Oxidation	240405_Capreolus1_2_p.15892.15892. File:"240405_Capreolus1_2_p.wiff", NativeID:"sample=1 period=1 cycle=2134 experiment=8"
GIPGPVGAAGATGAR	3|Oxidation	240405_Capreolus1_2_p.7378.7378. File:"240405_Capreolus1_2_p.wiff", NativeID:"sample=1 period=1 cycle=1889 experiment=13"
GLPGVAGAPGLPGPR	3|Oxidation|9|Oxidation|14|Oxidation	240405_Capreolus1_2_p.12256.12256. File:"240405_Capreolus1_2_p.wiff", NativeID:"sample=1 period=1 cycle=2008 experiment=12"
~GLPGEFGLPGPAGAR	3|Oxidation|9|Oxidation	240405_Capreolus1_2_p.16246.16246. File:"240405_Capreolus1_2_p.wiff", NativeID:"sample=1 period=1 cycle=2170 experiment=6"
GEVGPAGPNGFAGPAGAA	9|Deamidated	240405_Capreolus1_2_p.16152.16152. File:"240405_Capreolus1_2_p.wiff", NativeID:"sample=1 period=1 cycle=2158 experiment=5"
GEVGLPGLSGPVGPPGN	6|Oxidation|15|Oxidation	240405_Capreolus1_2_p.17503.17503. File:"240405_Capreolus1_2_p.wiff", NativeID:"sample=1 period=1 cycle=2320 experiment=19"
GEVGPAGPNGFAGPAGAAG	9|Deamidated	240405_Capreolus1_2_p.15594.15594. File:"240405_Capreolus1_2_p.wiff", NativeID:"sample=1 period=1 cycle=2121 experiment=4"
GAAGLPGVAGAPGLPGPR	6|Oxidation|12|Oxidation|17|Oxidation	240405_Capreolus1_2_p.13579.13579. File:"240405_Capreolus1_2_p.wiff", NativeID:"sample=1 period=1 cycle=2041 experiment=14"
GEVGLPGLSGPVGPPGNPGAN	6|Oxidation|15|Oxidation|18|Oxidation	240405_Capreolus1_2_p.17100.17100. File:"240405_Capreolus1_2_p.wiff", NativeID:"sample=1 period=1 cycle=2277 experiment=12"
EGPVGLPGIDGRPGPIGPAGAR	7|Oxidation	240405_Capreolus1_2_p.16126.16126. File:"240405_Capreolus1_2_p.wiff", NativeID:"sample=1 period=1 cycle=2155 experiment=5"
GAPGPDGNNGAQGPPGPQGVQGGK	3|Oxidation|15|Oxidation	240405_Capreolus1_2_p.2306.2306. File:"240405_Capreolus1_2_p.wiff", NativeID:"sample=1 period=1 cycle=1764 experiment=30"
GEVGLPGLSGPVGPPGNPGANGLPG	6|Oxidation|15|Oxidation|17|Deamidated|18|Oxidation|21|Deamidated|24|Oxidation	240405_Capreolus1_2_p.18124.18124. File:"240405_Capreolus1_2_p.wiff", NativeID:"sample=1 period=1 cycle=2423 experiment=2"
PGLSGPVGPPGNPGANGLPGSK	1|Oxidation|10|Oxidation|13|Oxidation|16|Deamidated|19|Oxidation	240405_Capreolus1_2_p.16841.16841. File:"240405_Capreolus1_2_p.wiff", NativeID:"sample=1 period=1 cycle=2254 experiment=7"
GEVGLPGLSGPVGPPGNPGANGLPGSK	6|Oxidation|15|Oxidation|18|Oxidation|24|Oxidation	240405_Capreolus1_2_p.16575.16575. File:"240405_Capreolus1_2_p.wiff", NativeID:"sample=1 period=1 cycle=2221 experiment=5"
GEVGLPGLSGPVGPPGNPGANGLPGSKGAAGLPGVAGAPGLPGPR	6|Oxidation|15|Oxidation|18|Oxidation|21|Deamidated|33|Oxidation|42|Oxidation|44|Oxidation	240405_Capreolus1_2_p.18433.18433. File:"240405_Capreolus1_2_p.wiff", NativeID:"sample=1 period=1 cycle=2520 experiment=3"
XP_023568104.1 collagen alpha-2(V) chain [Octodon degus]
~GPPGSQGPR		240405_Capreolus1_2_p.971.971. File:"240405_Capreolus1_2_p.wiff", NativeID:"sample=1 period=1 cycle=1717 experiment=2"
LGPQGAPGQR	7|Oxidation	240405_Capreolus1_2_p.1707.1707. File:"240405_Capreolus1_2_p.wiff", NativeID:"sample=1 period=1 cycle=1749 experiment=9"
GMPGLPGPAGTPGK	2|Oxidation|3|Oxidation|6|Oxidation|12|Oxidation	240405_Capreolus1_2_p.2829.2829. File:"240405_Capreolus1_2_p.wiff", NativeID:"sample=1 period=1 cycle=1777 experiment=26"
GLTGNPGVQGPEGK	6|Oxidation	240405_Capreolus1_2_p.3567.3567. File:"240405_Capreolus1_2_p.wiff", NativeID:"sample=1 period=1 cycle=1795 experiment=26"
GTQGPPGATGFPGSAGR	6|Oxidation|12|Oxidation	240405_Capreolus1_2_p.4552.4552. File:"240405_Capreolus1_2_p.wiff", NativeID:"sample=1 period=1 cycle=1819 experiment=31"
DGEVGPSGPVGPPGLAGER	13|Oxidation	240405_Capreolus1_2_p.11905.11905. File:"240405_Capreolus1_2_p.wiff", NativeID:"sample=1 period=1 cycle=1999 experiment=30"
XP_004640472.1 collagen alpha-1(V) chain isoform X1 [Octodon degus]
LGVPGLPGYPGR	4|Oxidation|7|Oxidation|10|Oxidation	240405_Capreolus1_2_p.14874.14874. File:"240405_Capreolus1_2_p.wiff", NativeID:"sample=1 period=1 cycle=2078 experiment=12"
GPAGPMGLTGR	6|Oxidation	240405_Capreolus1_2_p.4445.4445. File:"240405_Capreolus1_2_p.wiff", NativeID:"sample=1 period=1 cycle=1817 experiment=6"
GPAGAAGPIGIPGR	12|Oxidation	240405_Capreolus1_2_p.9511.9511. File:"240405_Capreolus1_2_p.wiff", NativeID:"sample=1 period=1 cycle=1941 experiment=14"
GPNGPQGPTGFPGPK	3|Deamidated|12|Oxidation|14|Oxidation	240405_Capreolus1_2_p.6944.6944. File:"240405_Capreolus1_2_p.wiff", NativeID:"sample=1 period=1 cycle=1878 experiment=23"
TGPPGPPGVVGPQGPTGETGPMGER	4|Oxidation|7|Oxidation|22|Oxidation	240405_Capreolus1_2_p.7884.7884. File:"240405_Capreolus1_2_p.wiff", NativeID:"sample=1 period=1 cycle=1901 experiment=27"
XP_004638659.1 collagen alpha-1(II) chain isoform X1 [Octodon degus]
GPPGATGFPGAAGR	3|Oxidation|9|Oxidation	240405_Capreolus1_2_p.4819.4819. File:"240405_Capreolus1_2_p.wiff", NativeID:"sample=1 period=1 cycle=1826 experiment=11"
GLTGPIGPPGPA	9|Oxidation	240405_Capreolus1_2_p.15704.15704. File:"240405_Capreolus1_2_p.wiff", NativeID:"sample=1 period=1 cycle=2127 experiment=5"
GLTGPIGPPGPAG	9|Oxidation	240405_Capreolus1_2_p.15371.15371. File:"240405_Capreolus1_2_p.wiff", NativeID:"sample=1 period=1 cycle=2103 experiment=2"
GLTGPIGPPGPAGA	9|Oxidation	240405_Capreolus1_2_p.15911.15911. File:"240405_Capreolus1_2_p.wiff", NativeID:"sample=1 period=1 cycle=2135 experiment=9"
GFPGLPGPSGEPGK	6|Oxidation	240405_Capreolus1_2_p.14851.14851. File:"240405_Capreolus1_2_p.wiff", NativeID:"sample=1 period=1 cycle=2077 experiment=12"
XP_023573679.1 collagen alpha-1(I) chain [Octodon degus]
GPPGATGFPGAAGR	3|Oxidation|9|Oxidation	240405_Capreolus1_2_p.4819.4819. File:"240405_Capreolus1_2_p.wiff", NativeID:"sample=1 period=1 cycle=1826 experiment=11"
GAAGLPGPK	6|Oxidation	240405_Capreolus1_2_p.2766.2766. File:"240405_Capreolus1_2_p.wiff", NativeID:"sample=1 period=1 cycle=1776 experiment=4"
VGPPGPSGN	4|Oxidation	240405_Capreolus1_2_p.1912.1912. File:"240405_Capreolus1_2_p.wiff", NativeID:"sample=1 period=1 cycle=1755 experiment=5"
GPAGPQGPR		240405_Capreolus1_2_p.1093.1093. File:"240405_Capreolus1_2_p.wiff", NativeID:"sample=1 period=1 cycle=1726 experiment=2"
VVGLPGQR	5|Oxidation|7|Deamidated	240405_Capreolus1_2_p.5652.5652. File:"240405_Capreolus1_2_p.wiff", NativeID:"sample=1 period=1 cycle=1847 experiment=2"
GFSGLDGAK		240405_Capreolus1_2_p.6636.6636. File:"240405_Capreolus1_2_p.wiff", NativeID:"sample=1 period=1 cycle=1871 experiment=2"
PGADGVAGPK	1|Oxidation	240405_Capreolus1_2_p.7006.7006. File:"240405_Capreolus1_2_p.wiff", NativeID:"sample=1 period=1 cycle=1880 experiment=3"
GVVGLPGQR	6|Oxidation	240405_Capreolus1_2_p.6065.6065. File:"240405_Capreolus1_2_p.wiff", NativeID:"sample=1 period=1 cycle=1857 experiment=5"
PGEAGLPGAK	1|Oxidation|7|Oxidation	240405_Capreolus1_2_p.2248.2248. File:"240405_Capreolus1_2_p.wiff", NativeID:"sample=1 period=1 cycle=1763 experiment=13"
GVPGPPGAVGPA	3|Oxidation|6|Oxidation	240405_Capreolus1_2_p.7413.7413. File:"240405_Capreolus1_2_p.wiff", NativeID:"sample=1 period=1 cycle=1890 experiment=7"
GEPGPPGPAGF	3|Oxidation|6|Oxidation	240405_Capreolus1_2_p.13051.13051. File:"240405_Capreolus1_2_p.wiff", NativeID:"sample=1 period=1 cycle=2028 experiment=2"
PGPPGAVGPAGK	4|Oxidation	240405_Capreolus1_2_p.4775.4775. File:"240405_Capreolus1_2_p.wiff", NativeID:"sample=1 period=1 cycle=1825 experiment=8"
~PGAPGPVGPAGK	4|Oxidation	240405_Capreolus1_2_p.4775.4775. File:"240405_Capreolus1_2_p.wiff", NativeID:"sample=1 period=1 cycle=1825 experiment=8"
AGPPGPPGPAGK	4|Oxidation|6|Oxidation	240405_Capreolus1_2_p.1394.1394. File:"240405_Capreolus1_2_p.wiff", NativeID:"sample=1 period=1 cycle=1741 experiment=8"
IAGAPGFPGAR	5|Oxidation|8|Oxidation	240405_Capreolus1_2_p.6557.6557. File:"240405_Capreolus1_2_p.wiff", NativeID:"sample=1 period=1 cycle=1869 experiment=5"
GLTGPIGPPGPA	9|Oxidation	240405_Capreolus1_2_p.15704.15704. File:"240405_Capreolus1_2_p.wiff", NativeID:"sample=1 period=1 cycle=2127 experiment=5"
GEPGPPGPAGFA	3|Oxidation|6|Oxidation	240405_Capreolus1_2_p.12575.12575. File:"240405_Capreolus1_2_p.wiff", NativeID:"sample=1 period=1 cycle=2016 experiment=3"
GFPGADGVAGPK	3|Oxidation	240405_Capreolus1_2_p.6517.6517. File:"240405_Capreolus1_2_p.wiff", NativeID:"sample=1 period=1 cycle=1868 experiment=6"
GVQGPPGPAGPR		240405_Capreolus1_2_p.3593.3593. File:"240405_Capreolus1_2_p.wiff", NativeID:"sample=1 period=1 cycle=1796 experiment=11"
GIAGAPGFPGAR	6|Oxidation|9|Oxidation	240405_Capreolus1_2_p.8230.8230. File:"240405_Capreolus1_2_p.wiff", NativeID:"sample=1 period=1 cycle=1910 experiment=4"
GLTGPIGPPGPAG	9|Oxidation	240405_Capreolus1_2_p.15371.15371. File:"240405_Capreolus1_2_p.wiff", NativeID:"sample=1 period=1 cycle=2103 experiment=2"
TGPPGPAGQDGR	4|Oxidation|9|Deamidated	240405_Capreolus1_2_p.1247.1247. File:"240405_Capreolus1_2_p.wiff", NativeID:"sample=1 period=1 cycle=1736 experiment=10"
GVPGPPGAVGPAGK		240405_Capreolus1_2_p.6973.6973. File:"240405_Capreolus1_2_p.wiff", NativeID:"sample=1 period=1 cycle=1879 experiment=11"
GQAGVMGFPGPK	11|Oxidation	240405_Capreolus1_2_p.12534.12534. File:"240405_Capreolus1_2_p.wiff", NativeID:"sample=1 period=1 cycle=2015 experiment=3"
GLTGPIGPPGPAGA	9|Oxidation	240405_Capreolus1_2_p.15911.15911. File:"240405_Capreolus1_2_p.wiff", NativeID:"sample=1 period=1 cycle=2135 experiment=9"
GLTGSPGSPGPDGK	6|Oxidation	240405_Capreolus1_2_p.2335.2335. File:"240405_Capreolus1_2_p.wiff", NativeID:"sample=1 period=1 cycle=1765 experiment=18"
PGPAGLPGPPGER	1|Oxidation|7|Oxidation|10|Oxidation	240405_Capreolus1_2_p.5186.5186. File:"240405_Capreolus1_2_p.wiff", NativeID:"sample=1 period=1 cycle=1835 experiment=9"
ETGPSGPAGPTGAR		240405_Capreolus1_2_p.2136.2136. File:"240405_Capreolus1_2_p.wiff", NativeID:"sample=1 period=1 cycle=1760 experiment=24"
EQGPSGASGPAGPR		240405_Capreolus1_2_p.1568.1568. File:"240405_Capreolus1_2_p.wiff", NativeID:"sample=1 period=1 cycle=1745 experiment=29"
APGIAGAPGFPGAR	2|Oxidation|8|Oxidation|11|Oxidation	240405_Capreolus1_2_p.8933.8933. File:"240405_Capreolus1_2_p.wiff", NativeID:"sample=1 period=1 cycle=1927 experiment=10"
GLPGPPGAPGPQGF	3|Oxidation|6|Oxidation|9|Oxidation	240405_Capreolus1_2_p.15422.15422. File:"240405_Capreolus1_2_p.wiff", NativeID:"sample=1 period=1 cycle=2106 experiment=5"
GVPGPPGAVGPAGKD	3|Oxidation|6|Oxidation	240405_Capreolus1_2_p.4016.4016. File:"240405_Capreolus1_2_p.wiff", NativeID:"sample=1 period=1 cycle=1806 experiment=24"
GETGPSGPAGPTGAR		240405_Capreolus1_2_p.2222.2222. File:"240405_Capreolus1_2_p.wiff", NativeID:"sample=1 period=1 cycle=1762 experiment=28"
GFPGLPGPSGEPGK	6|Oxidation	240405_Capreolus1_2_p.14851.14851. File:"240405_Capreolus1_2_p.wiff", NativeID:"sample=1 period=1 cycle=2077 experiment=12"
PGENGAPGQMGPR	1|Oxidation|4|Deamidated|7|Oxidation|10|Oxidation	240405_Capreolus1_2_p.1017.1017. File:"240405_Capreolus1_2_p.wiff", NativeID:"sample=1 period=1 cycle=1721 experiment=9"
GEQGPSGASGPAGPR		240405_Capreolus1_2_p.1648.1648. File:"240405_Capreolus1_2_p.wiff", NativeID:"sample=1 period=1 cycle=1747 experiment=27"
GAPGDRGEPGPPGPA	3|Oxidation|9|Oxidation|12|Oxidation	240405_Capreolus1_2_p.1533.1533. File:"240405_Capreolus1_2_p.wiff", NativeID:"sample=1 period=1 cycle=1744 experiment=35"
GEPGPPGPAGAAGPAGN	6|Oxidation|8|Oxidation	240405_Capreolus1_2_p.3568.3568. File:"240405_Capreolus1_2_p.wiff", NativeID:"sample=1 period=1 cycle=1795 experiment=27"
GEPGPAGLPGPPGER	3|Oxidation|9|Oxidation|12|Oxidation	240405_Capreolus1_2_p.5958.5958. File:"240405_Capreolus1_2_p.wiff", NativeID:"sample=1 period=1 cycle=1854 experiment=21"
GSAGPPGATGFPGAAGR	6|Oxidation|12|Oxidation	240405_Capreolus1_2_p.7584.7584. File:"240405_Capreolus1_2_p.wiff", NativeID:"sample=1 period=1 cycle=1894 experiment=14"
PGEVGPPGPPGPAGEK	1|Oxidation|7|Oxidation	240405_Capreolus1_2_p.4140.4140. File:"240405_Capreolus1_2_p.wiff", NativeID:"sample=1 period=1 cycle=1809 experiment=25"
SPGEQGPSGASGPAGPR	2|Oxidation	240405_Capreolus1_2_p.1831.1831. File:"240405_Capreolus1_2_p.wiff", NativeID:"sample=1 period=1 cycle=1752 experiment=13"
DGLNGLPGPIGPPGPR	4|Deamidated|7|Oxidation|13|Oxidation	240405_Capreolus1_2_p.15717.15717. File:"240405_Capreolus1_2_p.wiff", NativeID:"sample=1 period=1 cycle=2127 experiment=18"
GANGAPGIAGAPGFPGAR	6|Oxidation|12|Oxidation|15|Oxidation	240405_Capreolus1_2_p.9026.9026. File:"240405_Capreolus1_2_p.wiff", NativeID:"sample=1 period=1 cycle=1929 experiment=21"
GLTGPIGPPGPAGAPGDK	9|Oxidation|15|Oxidation	240405_Capreolus1_2_p.10255.10255. File:"240405_Capreolus1_2_p.wiff", NativeID:"sample=1 period=1 cycle=1959 experiment=20"
GDAGPPGPAGPAGPPGPIGN	6|Oxidation|15|Oxidation	240405_Capreolus1_2_p.9275.9275. File:"240405_Capreolus1_2_p.wiff", NativeID:"sample=1 period=1 cycle=1935 experiment=24"
DGEAGAQGPPGPAGPAGER		240405_Capreolus1_2_p.4005.4005. File:"240405_Capreolus1_2_p.wiff", NativeID:"sample=1 period=1 cycle=1806 experiment=13"
GEPGSPGENGAPGQMGPR	3|Oxidation|6|Oxidation|12|Oxidation|15|Oxidation	240405_Capreolus1_2_p.969.969. File:"240405_Capreolus1_2_p.wiff", NativeID:"sample=1 period=1 cycle=1716 experiment=11"
GNDGATGAAGPPGPTGPAGPPG	14|Oxidation	240405_Capreolus1_2_p.9774.9774. File:"240405_Capreolus1_2_p.wiff", NativeID:"sample=1 period=1 cycle=1947 experiment=31"
VGPPGPSGNAGPPGPPGPAGK	4|Oxidation|13|Oxidation|16|Oxidation	240405_Capreolus1_2_p.3517.3517. File:"240405_Capreolus1_2_p.wiff", NativeID:"sample=1 period=1 cycle=1794 experiment=17"
GEPGPPGPAGFAGPPGADGQPGAK	3|Oxidation|6|Oxidation|15|Oxidation	240405_Capreolus1_2_p.8655.8655. File:"240405_Capreolus1_2_p.wiff", NativeID:"sample=1 period=1 cycle=1920 experiment=19"
GETGPAGPPGAPGAPGAPGPVGPAGK	9|Oxidation|12|Oxidation|15|Oxidation	240405_Capreolus1_2_p.5754.5754. File:"240405_Capreolus1_2_p.wiff", NativeID:"sample=1 period=1 cycle=1849 experiment=22"
GDAGAPGAPGSQGAPGLQGMPGER	6|Oxidation|9|Oxidation|15|Oxidation|20|Oxidation|21|Oxidation	240405_Capreolus1_2_p.2760.2760. File:"240405_Capreolus1_2_p.wiff", NativeID:"sample=1 period=1 cycle=1775 experiment=39"
GETGPAGRPGEVGPPGPPGPAGEK	9|Oxidation|15|Oxidation|18|Oxidation	240405_Capreolus1_2_p.2833.2833. File:"240405_Capreolus1_2_p.wiff", NativeID:"sample=1 period=1 cycle=1777 experiment=30"
GDAGPPGPAGPAGPPGPIGNVGAPGPK	8|Oxidation|20|Deamidated	240405_Capreolus1_2_p.15086.15086. File:"240405_Capreolus1_2_p.wiff", NativeID:"sample=1 period=1 cycle=2087 experiment=16"
GEPGPPGPAGAAGPAGNPGADGQPGAK	3|Oxidation|6|Oxidation|18|Oxidation	240405_Capreolus1_2_p.3201.3201. File:"240405_Capreolus1_2_p.wiff", NativeID:"sample=1 period=1 cycle=1786 experiment=29"
GLQGPPGPPGSPGEQGPSGASGPAGPR	6|Oxidation|9|Oxidation|12|Oxidation	240405_Capreolus1_2_p.5201.5201. File:"240405_Capreolus1_2_p.wiff", NativeID:"sample=1 period=1 cycle=1835 experiment=24"
GDRGETGPAGPPGAPGAPGAPGPVGPAGK	12|Oxidation|15|Oxidation	240405_Capreolus1_2_p.5162.5162. File:"240405_Capreolus1_2_p.wiff", NativeID:"sample=1 period=1 cycle=1834 experiment=26"
SGLQGPPGPPGSPGEQGPSGASGPAGPR	4|Deamidated|6|Oxidation|7|Oxidation|10|Oxidation	240405_Capreolus1_2_p.6091.6091. File:"240405_Capreolus1_2_p.wiff", NativeID:"sample=1 period=1 cycle=1857 experiment=31"
GDAGPAGPKGEPGSPGENGAPGQMGPR	8|Oxidation|12|Oxidation|15|Oxidation|21|Oxidation|24|Oxidation	240405_Capreolus1_2_p.1167.1167. File:"240405_Capreolus1_2_p.wiff", NativeID:"sample=1 period=1 cycle=1731 experiment=13"
GNDGATGAAGPPGPTGPAGPPGFPGAVGAK	12|Oxidation|21|Oxidation	240405_Capreolus1_2_p.14372.14372. File:"240405_Capreolus1_2_p.wiff", NativeID:"sample=1 period=1 cycle=2061 experiment=12"
GFSGLQGPPGPPGSPGEQGPSGASGPAGPR	9|Oxidation|12|Oxidation	240405_Capreolus1_2_p.12273.12273. File:"240405_Capreolus1_2_p.wiff", NativeID:"sample=1 period=1 cycle=2008 experiment=29"
GAPGDRGEPGPPGPAGFAGPPGADGQPGAK	3|Oxidation|9|Oxidation|12|Oxidation|21|Oxidation	240405_Capreolus1_2_p.6173.6173. File:"240405_Capreolus1_2_p.wiff", NativeID:"sample=1 period=1 cycle=1859 experiment=31"
GVPGPPGAVGPAGKDGEAGAQGPPGPAGPAGER	5|Oxidation|6|Oxidation|21|Deamidated|24|Oxidation	240405_Capreolus1_2_p.5212.5212. File:"240405_Capreolus1_2_p.wiff", NativeID:"sample=1 period=1 cycle=1835 experiment=35"
GLTGPIGPPGPAGAPGDKGETGPSGPAGPTGAR	9|Oxidation|15|Oxidation	240405_Capreolus1_2_p.10285.10285. File:"240405_Capreolus1_2_p.wiff", NativeID:"sample=1 period=1 cycle=1960 experiment=9"
GLPGPPGAPGPQGFQGPPGEPGEPGASGPMGPR	3|Oxidation|6|Oxidation|9|Oxidation|18|Oxidation|21|Oxidation|24|Oxidation|30|Oxidation	240405_Capreolus1_2_p.10312.10312. File:"240405_Capreolus1_2_p.wiff", NativeID:"sample=1 period=1 cycle=1960 experiment=36"
GETGPAGRPGEVGPPGPPGPAGEKGSPGADGPAGAPGTPGPQGIAGQR	9|Oxidation|15|Oxidation|20|Oxidation|27|Oxidation|36|Oxidation	240405_Capreolus1_2_p.5216.5216. File:"240405_Capreolus1_2_p.wiff", NativeID:"sample=1 period=1 cycle=1835 experiment=39"
GEPGPVGVQGPPGPAGEEGK	3|Oxidation|5|Oxidation|12|Oxidation	240405_Capreolus1_2_p.5455.5455. File:"240405_Capreolus1_2_p.wiff", NativeID:"sample=1 period=1 cycle=1841 experiment=37"
XP_023577468.1 collagen alpha-1(XI) chain [Octodon degus]
GVQGPPGPTGK	6|Oxidation	240405_Capreolus1_2_p.1510.1510. File:"240405_Capreolus1_2_p.wiff", NativeID:"sample=1 period=1 cycle=1744 experiment=12"
TGPVGPQGPAGK		240405_Capreolus1_2_p.2611.2611. File:"240405_Capreolus1_2_p.wiff", NativeID:"sample=1 period=1 cycle=1772 experiment=7"
GSAGTAGPIGLPGR	12|Oxidation	240405_Capreolus1_2_p.8604.8604. File:"240405_Capreolus1_2_p.wiff", NativeID:"sample=1 period=1 cycle=1919 experiment=9"
LGVPGLPGYPGR	4|Oxidation|7|Oxidation|10|Oxidation	240405_Capreolus1_2_p.14874.14874. File:"240405_Capreolus1_2_p.wiff", NativeID:"sample=1 period=1 cycle=2078 experiment=12"
GPQGPQGPVGFPGPK	3|Deamidated|12|Oxidation|14|Oxidation	240405_Capreolus1_2_p.10614.10614. File:"240405_Capreolus1_2_p.wiff", NativeID:"sample=1 period=1 cycle=1968 experiment=10"
TGPPGPGGVVGPQGPTGETGPIGER	4|Oxidation	240405_Capreolus1_2_p.12580.12580. File:"240405_Capreolus1_2_p.wiff", NativeID:"sample=1 period=1 cycle=2016 experiment=8"
Taxonomic match: Desmodus rotundus Average Score= [0.50019641]
Containing these species:Desmodus rotundus
XP_045038435.2 collagen alpha-1(I) chain [Desmodus rotundus]
GPPGATGFPGAAGR	3|Oxidation|9|Oxidation	240405_Capreolus1_2_p.4819.4819. File:"240405_Capreolus1_2_p.wiff", NativeID:"sample=1 period=1 cycle=1826 experiment=11"
GAAGLPGPK	6|Oxidation	240405_Capreolus1_2_p.2766.2766. File:"240405_Capreolus1_2_p.wiff", NativeID:"sample=1 period=1 cycle=1776 experiment=4"
VGPPGPSGN	4|Oxidation	240405_Capreolus1_2_p.1912.1912. File:"240405_Capreolus1_2_p.wiff", NativeID:"sample=1 period=1 cycle=1755 experiment=5"
GPAGPQGPR		240405_Capreolus1_2_p.1093.1093. File:"240405_Capreolus1_2_p.wiff", NativeID:"sample=1 period=1 cycle=1726 experiment=2"
VVGLPGQR	5|Oxidation|7|Deamidated	240405_Capreolus1_2_p.5652.5652. File:"240405_Capreolus1_2_p.wiff", NativeID:"sample=1 period=1 cycle=1847 experiment=2"
GFSGLDGAK		240405_Capreolus1_2_p.6636.6636. File:"240405_Capreolus1_2_p.wiff", NativeID:"sample=1 period=1 cycle=1871 experiment=2"
PGADGVAGPK	1|Oxidation	240405_Capreolus1_2_p.7006.7006. File:"240405_Capreolus1_2_p.wiff", NativeID:"sample=1 period=1 cycle=1880 experiment=3"
GSEGPQGVR		240405_Capreolus1_2_p.1214.1214. File:"240405_Capreolus1_2_p.wiff", NativeID:"sample=1 period=1 cycle=1735 experiment=4"
GVVGLPGQR	6|Oxidation	240405_Capreolus1_2_p.6065.6065. File:"240405_Capreolus1_2_p.wiff", NativeID:"sample=1 period=1 cycle=1857 experiment=5"
PGEAGLPGAK	1|Oxidation|7|Oxidation	240405_Capreolus1_2_p.2248.2248. File:"240405_Capreolus1_2_p.wiff", NativeID:"sample=1 period=1 cycle=1763 experiment=13"
PGPPGPPGAR	1|Oxidation|4|Oxidation|7|Oxidation	240405_Capreolus1_2_p.1022.1022. File:"240405_Capreolus1_2_p.wiff", NativeID:"sample=1 period=1 cycle=1722 experiment=4"
PAGPIGPVGAR		240405_Capreolus1_2_p.7617.7617. File:"240405_Capreolus1_2_p.wiff", NativeID:"sample=1 period=1 cycle=1895 experiment=6"
GEPGPPGPAGF	3|Oxidation|6|Oxidation	240405_Capreolus1_2_p.13051.13051. File:"240405_Capreolus1_2_p.wiff", NativeID:"sample=1 period=1 cycle=2028 experiment=2"
~PGAPGPVGPAGK	4|Oxidation	240405_Capreolus1_2_p.4775.4775. File:"240405_Capreolus1_2_p.wiff", NativeID:"sample=1 period=1 cycle=1825 experiment=8"
IAGAPGFPGAR	5|Oxidation|8|Oxidation	240405_Capreolus1_2_p.6557.6557. File:"240405_Capreolus1_2_p.wiff", NativeID:"sample=1 period=1 cycle=1869 experiment=5"
GPAGPIGPVGAR		240405_Capreolus1_2_p.11634.11634. File:"240405_Capreolus1_2_p.wiff", NativeID:"sample=1 period=1 cycle=1993 experiment=5"
GLTGPIGPPGPA	9|Oxidation	240405_Capreolus1_2_p.15704.15704. File:"240405_Capreolus1_2_p.wiff", NativeID:"sample=1 period=1 cycle=2127 experiment=5"
GPPGPMGPPGLA	3|Oxidation|6|Oxidation	240405_Capreolus1_2_p.11960.11960. File:"240405_Capreolus1_2_p.wiff", NativeID:"sample=1 period=1 cycle=2001 experiment=3"
GEPGPPGPAGFA	3|Oxidation|6|Oxidation	240405_Capreolus1_2_p.12575.12575. File:"240405_Capreolus1_2_p.wiff", NativeID:"sample=1 period=1 cycle=2016 experiment=3"
GFPGADGVAGPK	3|Oxidation	240405_Capreolus1_2_p.6517.6517. File:"240405_Capreolus1_2_p.wiff", NativeID:"sample=1 period=1 cycle=1868 experiment=6"
GVQGPPGPAGPR		240405_Capreolus1_2_p.3593.3593. File:"240405_Capreolus1_2_p.wiff", NativeID:"sample=1 period=1 cycle=1796 experiment=11"
GRPGAPGPAGAR	3|Oxidation|6|Oxidation	240405_Capreolus1_2_p.895.895. File:"240405_Capreolus1_2_p.wiff", NativeID:"sample=1 period=1 cycle=1694 experiment=2"
EGAPGAEGSPGR	10|Oxidation	240405_Capreolus1_2_p.937.937. File:"240405_Capreolus1_2_p.wiff", NativeID:"sample=1 period=1 cycle=1711 experiment=3"
GIAGAPGFPGAR	6|Oxidation|9|Oxidation	240405_Capreolus1_2_p.8230.8230. File:"240405_Capreolus1_2_p.wiff", NativeID:"sample=1 period=1 cycle=1910 experiment=4"
GLTGPIGPPGPAG	9|Oxidation	240405_Capreolus1_2_p.15371.15371. File:"240405_Capreolus1_2_p.wiff", NativeID:"sample=1 period=1 cycle=2103 experiment=2"
TGPPGPAGQDGR	4|Oxidation|9|Deamidated	240405_Capreolus1_2_p.1247.1247. File:"240405_Capreolus1_2_p.wiff", NativeID:"sample=1 period=1 cycle=1736 experiment=10"
GQAGVMGFPGPK	11|Oxidation	240405_Capreolus1_2_p.12534.12534. File:"240405_Capreolus1_2_p.wiff", NativeID:"sample=1 period=1 cycle=2015 experiment=3"
GLTGPIGPPGPAGA	9|Oxidation	240405_Capreolus1_2_p.15911.15911. File:"240405_Capreolus1_2_p.wiff", NativeID:"sample=1 period=1 cycle=2135 experiment=9"
GLTGSPGSPGPDGK	6|Oxidation	240405_Capreolus1_2_p.2335.2335. File:"240405_Capreolus1_2_p.wiff", NativeID:"sample=1 period=1 cycle=1765 experiment=18"
PGPAGLPGPPGER	1|Oxidation|7|Oxidation|10|Oxidation	240405_Capreolus1_2_p.5186.5186. File:"240405_Capreolus1_2_p.wiff", NativeID:"sample=1 period=1 cycle=1835 experiment=9"
EQGPSGASGPAGPR		240405_Capreolus1_2_p.1568.1568. File:"240405_Capreolus1_2_p.wiff", NativeID:"sample=1 period=1 cycle=1745 experiment=29"
APGIAGAPGFPGAR	2|Oxidation|8|Oxidation|11|Oxidation	240405_Capreolus1_2_p.8933.8933. File:"240405_Capreolus1_2_p.wiff", NativeID:"sample=1 period=1 cycle=1927 experiment=10"
GLPGPPGAPGPQGF	3|Oxidation|6|Oxidation|9|Oxidation	240405_Capreolus1_2_p.15422.15422. File:"240405_Capreolus1_2_p.wiff", NativeID:"sample=1 period=1 cycle=2106 experiment=5"
GFPGLPGPSGEPGK	6|Oxidation	240405_Capreolus1_2_p.14851.14851. File:"240405_Capreolus1_2_p.wiff", NativeID:"sample=1 period=1 cycle=2077 experiment=12"
PGENGAPGQMGPR	1|Oxidation|4|Deamidated|7|Oxidation|10|Oxidation	240405_Capreolus1_2_p.1017.1017. File:"240405_Capreolus1_2_p.wiff", NativeID:"sample=1 period=1 cycle=1721 experiment=9"
GEQGPSGASGPAGPR		240405_Capreolus1_2_p.1648.1648. File:"240405_Capreolus1_2_p.wiff", NativeID:"sample=1 period=1 cycle=1747 experiment=27"
GAPGDRGEPGPPGPA	3|Oxidation|9|Oxidation|12|Oxidation	240405_Capreolus1_2_p.1533.1533. File:"240405_Capreolus1_2_p.wiff", NativeID:"sample=1 period=1 cycle=1744 experiment=35"
GEPGPPGPAGAAGPAGN	6|Oxidation|8|Oxidation	240405_Capreolus1_2_p.3568.3568. File:"240405_Capreolus1_2_p.wiff", NativeID:"sample=1 period=1 cycle=1795 experiment=27"
GEPGPAGLPGPPGER	3|Oxidation|9|Oxidation|12|Oxidation	240405_Capreolus1_2_p.5958.5958. File:"240405_Capreolus1_2_p.wiff", NativeID:"sample=1 period=1 cycle=1854 experiment=21"
GSAGPPGATGFPGAAGR	6|Oxidation|12|Oxidation	240405_Capreolus1_2_p.7584.7584. File:"240405_Capreolus1_2_p.wiff", NativeID:"sample=1 period=1 cycle=1894 experiment=14"
SPGEQGPSGASGPAGPR	2|Oxidation	240405_Capreolus1_2_p.1831.1831. File:"240405_Capreolus1_2_p.wiff", NativeID:"sample=1 period=1 cycle=1752 experiment=13"
GPPGPMGPPGLAGPPGE	3|Oxidation|6|Oxidation|15|Oxidation	240405_Capreolus1_2_p.11848.11848. File:"240405_Capreolus1_2_p.wiff", NativeID:"sample=1 period=1 cycle=1998 experiment=14"
GANGAPGIAGAPGFPGAR	6|Oxidation|12|Oxidation|15|Oxidation	240405_Capreolus1_2_p.9026.9026. File:"240405_Capreolus1_2_p.wiff", NativeID:"sample=1 period=1 cycle=1929 experiment=21"
GLTGPIGPPGPAGAPGDK	9|Oxidation|15|Oxidation	240405_Capreolus1_2_p.10255.10255. File:"240405_Capreolus1_2_p.wiff", NativeID:"sample=1 period=1 cycle=1959 experiment=20"
DGEAGAQGPPGPAGPAGER		240405_Capreolus1_2_p.4005.4005. File:"240405_Capreolus1_2_p.wiff", NativeID:"sample=1 period=1 cycle=1806 experiment=13"
PGEQGVPGDLGAPGPSGAR	1|Oxidation|4|Deamidated|15|Oxidation	240405_Capreolus1_2_p.7970.7970. File:"240405_Capreolus1_2_p.wiff", NativeID:"sample=1 period=1 cycle=1903 experiment=31"
GEPGSPGENGAPGQMGPR	3|Oxidation|6|Oxidation|12|Oxidation|15|Oxidation	240405_Capreolus1_2_p.969.969. File:"240405_Capreolus1_2_p.wiff", NativeID:"sample=1 period=1 cycle=1716 experiment=11"
GNDGATGAAGPPGPTGPAGPPG	14|Oxidation	240405_Capreolus1_2_p.9774.9774. File:"240405_Capreolus1_2_p.wiff", NativeID:"sample=1 period=1 cycle=1947 experiment=31"
GPPGPMGPPGLAGPPGESGR	6|Oxidation|15|Oxidation	240405_Capreolus1_2_p.9098.9098. File:"240405_Capreolus1_2_p.wiff", NativeID:"sample=1 period=1 cycle=1931 experiment=11"
TGPPGPAGQDGRPGPPGPPGAR	4|Oxidation|13|Oxidation|18|Oxidation|19|Oxidation	240405_Capreolus1_2_p.1532.1532. File:"240405_Capreolus1_2_p.wiff", NativeID:"sample=1 period=1 cycle=1744 experiment=34"
GAPGADGPAGAPGTPGPQGIAGQR	12|Oxidation	240405_Capreolus1_2_p.6821.6821. File:"240405_Capreolus1_2_p.wiff", NativeID:"sample=1 period=1 cycle=1875 experiment=23"
GEPGPPGPAGFAGPPGADGQPGAK	3|Oxidation|6|Oxidation|15|Oxidation	240405_Capreolus1_2_p.8655.8655. File:"240405_Capreolus1_2_p.wiff", NativeID:"sample=1 period=1 cycle=1920 experiment=19"
GETGPAGPPGAPGAPGAPGPVGPAGK	9|Oxidation|12|Oxidation|15|Oxidation	240405_Capreolus1_2_p.5754.5754. File:"240405_Capreolus1_2_p.wiff", NativeID:"sample=1 period=1 cycle=1849 experiment=22"
GEPGPPGPAGAAGPAGNPGADGQPGAK	3|Oxidation|6|Oxidation|18|Oxidation	240405_Capreolus1_2_p.3201.3201. File:"240405_Capreolus1_2_p.wiff", NativeID:"sample=1 period=1 cycle=1786 experiment=29"
GLQGPPGPPGSPGEQGPSGASGPAGPR	6|Oxidation|9|Oxidation|12|Oxidation	240405_Capreolus1_2_p.5201.5201. File:"240405_Capreolus1_2_p.wiff", NativeID:"sample=1 period=1 cycle=1835 experiment=24"
GDRGETGPAGPPGAPGAPGAPGPVGPAGK	12|Oxidation|15|Oxidation	240405_Capreolus1_2_p.5162.5162. File:"240405_Capreolus1_2_p.wiff", NativeID:"sample=1 period=1 cycle=1834 experiment=26"
SGLQGPPGPPGSPGEQGPSGASGPAGPR	4|Deamidated|6|Oxidation|7|Oxidation|10|Oxidation	240405_Capreolus1_2_p.6091.6091. File:"240405_Capreolus1_2_p.wiff", NativeID:"sample=1 period=1 cycle=1857 experiment=31"
GDAGPAGPKGEPGSPGENGAPGQMGPR	8|Oxidation|12|Oxidation|15|Oxidation|21|Oxidation|24|Oxidation	240405_Capreolus1_2_p.1167.1167. File:"240405_Capreolus1_2_p.wiff", NativeID:"sample=1 period=1 cycle=1731 experiment=13"
GNDGATGAAGPPGPTGPAGPPGFPGAVGAK	12|Oxidation|21|Oxidation	240405_Capreolus1_2_p.14372.14372. File:"240405_Capreolus1_2_p.wiff", NativeID:"sample=1 period=1 cycle=2061 experiment=12"
GFSGLQGPPGPPGSPGEQGPSGASGPAGPR	9|Oxidation|12|Oxidation	240405_Capreolus1_2_p.12273.12273. File:"240405_Capreolus1_2_p.wiff", NativeID:"sample=1 period=1 cycle=2008 experiment=29"
GAPGDRGEPGPPGPAGFAGPPGADGQPGAK	3|Oxidation|9|Oxidation|12|Oxidation|21|Oxidation	240405_Capreolus1_2_p.6173.6173. File:"240405_Capreolus1_2_p.wiff", NativeID:"sample=1 period=1 cycle=1859 experiment=31"
GLPGPPGAPGPQGFQGPPGEPGEPGASGPMGPR	3|Oxidation|6|Oxidation|9|Oxidation|18|Oxidation|21|Oxidation|24|Oxidation|30|Oxidation	240405_Capreolus1_2_p.10312.10312. File:"240405_Capreolus1_2_p.wiff", NativeID:"sample=1 period=1 cycle=1960 experiment=36"
GSEGPQGVRGEPGPPGPAGAAGPAGNPGADGQPGAK	6|Deamidated|12|Oxidation|15|Oxidation|26|Deamidated|27|Oxidation|33|Oxidation	240405_Capreolus1_2_p.3623.3623. File:"240405_Capreolus1_2_p.wiff", NativeID:"sample=1 period=1 cycle=1796 experiment=41"
XP_053782700.1 collagen alpha-2(I) chain [Desmodus rotundus]
GVVGPQGAR		240405_Capreolus1_2_p.2365.2365. File:"240405_Capreolus1_2_p.wiff", NativeID:"sample=1 period=1 cycle=1766 experiment=7"
PGPIGPAGAR		240405_Capreolus1_2_p.4729.4729. File:"240405_Capreolus1_2_p.wiff", NativeID:"sample=1 period=1 cycle=1824 experiment=3"
AGVMGPAGSR		240405_Capreolus1_2_p.3463.3463. File:"240405_Capreolus1_2_p.wiff", NativeID:"sample=1 period=1 cycle=1793 experiment=4"
GEVGPAGPNGF		240405_Capreolus1_2_p.14895.14895. File:"240405_Capreolus1_2_p.wiff", NativeID:"sample=1 period=1 cycle=2079 experiment=5"
PGEPGLMGPR	1|Oxidation|4|Oxidation|7|Oxidation	240405_Capreolus1_2_p.3017.3017. File:"240405_Capreolus1_2_p.wiff", NativeID:"sample=1 period=1 cycle=1782 experiment=9"
GEVGPAGPNGFA	9|Deamidated	240405_Capreolus1_2_p.15406.15406. File:"240405_Capreolus1_2_p.wiff", NativeID:"sample=1 period=1 cycle=2105 experiment=2"
DGNPGNDGPPGR	10|Oxidation	240405_Capreolus1_2_p.931.931. File:"240405_Capreolus1_2_p.wiff", NativeID:"sample=1 period=1 cycle=1709 experiment=3"
EGPVGLPGIDGR	7|Oxidation	240405_Capreolus1_2_p.15336.15336. File:"240405_Capreolus1_2_p.wiff", NativeID:"sample=1 period=1 cycle=2101 experiment=7"
GEPGNIGFPGPK	3|Oxidation|11|Oxidation	240405_Capreolus1_2_p.8805.8805. File:"240405_Capreolus1_2_p.wiff", NativeID:"sample=1 period=1 cycle=1924 experiment=5"
GFPGTPGLPGFK	3|Oxidation|9|Oxidation	240405_Capreolus1_2_p.16700.16700. File:"240405_Capreolus1_2_p.wiff", NativeID:"sample=1 period=1 cycle=2240 experiment=4"
~DQGASGPVGPAGPR	2|Deamidated|5|Oxidation	240405_Capreolus1_2_p.3891.3891. File:"240405_Capreolus1_2_p.wiff", NativeID:"sample=1 period=1 cycle=1803 experiment=22"
GSDGSVGPVGPAGPIG		240405_Capreolus1_2_p.15893.15893. File:"240405_Capreolus1_2_p.wiff", NativeID:"sample=1 period=1 cycle=2134 experiment=9"
GLPGVAGAPGLPGPR	3|Oxidation|9|Oxidation|14|Oxidation	240405_Capreolus1_2_p.12256.12256. File:"240405_Capreolus1_2_p.wiff", NativeID:"sample=1 period=1 cycle=2008 experiment=12"
GEVGPAGPNGFAGPAGAA	9|Deamidated	240405_Capreolus1_2_p.16152.16152. File:"240405_Capreolus1_2_p.wiff", NativeID:"sample=1 period=1 cycle=2158 experiment=5"
GEVGPAGPNGFAGPAGAAG	9|Deamidated	240405_Capreolus1_2_p.15594.15594. File:"240405_Capreolus1_2_p.wiff", NativeID:"sample=1 period=1 cycle=2121 experiment=4"
GAAGLPGVAGAPGLPGPR	6|Oxidation|12|Oxidation|17|Oxidation	240405_Capreolus1_2_p.13579.13579. File:"240405_Capreolus1_2_p.wiff", NativeID:"sample=1 period=1 cycle=2041 experiment=14"
GPNGDSGRPGEPGLMGPR	9|Oxidation|12|Oxidation|15|Oxidation	240405_Capreolus1_2_p.2012.2012. File:"240405_Capreolus1_2_p.wiff", NativeID:"sample=1 period=1 cycle=1757 experiment=23"
EGPVGLPGIDGRPGPIGPAGAR	7|Oxidation	240405_Capreolus1_2_p.16126.16126. File:"240405_Capreolus1_2_p.wiff", NativeID:"sample=1 period=1 cycle=2155 experiment=5"
GAPGPDGNNGAQGPPGPQGVQGGK	3|Oxidation|15|Oxidation	240405_Capreolus1_2_p.2306.2306. File:"240405_Capreolus1_2_p.wiff", NativeID:"sample=1 period=1 cycle=1764 experiment=30"
GSDGSVGPVGPAGPIGSAGPPGFPGAPGPK	21|Oxidation|27|Oxidation	240405_Capreolus1_2_p.16950.16950. File:"240405_Capreolus1_2_p.wiff", NativeID:"sample=1 period=1 cycle=2263 experiment=6"
GPAGPSGPPGKDGR	9|Oxidation	240405_Capreolus1_2_p.2300.2300. File:"240405_Capreolus1_2_p.wiff", NativeID:"sample=1 period=1 cycle=1764 experiment=24"
GFPGAPGNVGPPGKEGPVGLPGIDGR	3|Oxidation|6|Oxidation|8|Deamidated|11|Oxidation|12|Oxidation|21|Oxidation	240405_Capreolus1_2_p.17808.17808. File:"240405_Capreolus1_2_p.wiff", NativeID:"sample=1 period=1 cycle=2371 experiment=5"
XP_024425845.2 collagen alpha-1(XI) chain isoform X1 [Desmodus rotundus]
GVQGPPGPTGK	6|Oxidation	240405_Capreolus1_2_p.1510.1510. File:"240405_Capreolus1_2_p.wiff", NativeID:"sample=1 period=1 cycle=1744 experiment=12"
TGPVGPQGPAGK		240405_Capreolus1_2_p.2611.2611. File:"240405_Capreolus1_2_p.wiff", NativeID:"sample=1 period=1 cycle=1772 experiment=7"
LGVPGLPGYPGR	4|Oxidation|7|Oxidation|10|Oxidation	240405_Capreolus1_2_p.14874.14874. File:"240405_Capreolus1_2_p.wiff", NativeID:"sample=1 period=1 cycle=2078 experiment=12"
GPQGPQGPVGFPGPK	3|Deamidated|12|Oxidation|14|Oxidation	240405_Capreolus1_2_p.10614.10614. File:"240405_Capreolus1_2_p.wiff", NativeID:"sample=1 period=1 cycle=1968 experiment=10"
TGPPGPGGVVGPQGPTGETGPIGER	4|Oxidation	240405_Capreolus1_2_p.12580.12580. File:"240405_Capreolus1_2_p.wiff", NativeID:"sample=1 period=1 cycle=2016 experiment=8"
XP_053775060.1 collagen alpha-1(V) chain isoform X1 [Desmodus rotundus]
LGVPGLPGYPGR	4|Oxidation|7|Oxidation|10|Oxidation	240405_Capreolus1_2_p.14874.14874. File:"240405_Capreolus1_2_p.wiff", NativeID:"sample=1 period=1 cycle=2078 experiment=12"
GPAGPMGLTGR	6|Oxidation	240405_Capreolus1_2_p.4445.4445. File:"240405_Capreolus1_2_p.wiff", NativeID:"sample=1 period=1 cycle=1817 experiment=6"
GPAGAAGPIGIPGR	12|Oxidation	240405_Capreolus1_2_p.9511.9511. File:"240405_Capreolus1_2_p.wiff", NativeID:"sample=1 period=1 cycle=1941 experiment=14"
GPNGPQGPTGFPGPK	3|Deamidated|12|Oxidation|14|Oxidation	240405_Capreolus1_2_p.6944.6944. File:"240405_Capreolus1_2_p.wiff", NativeID:"sample=1 period=1 cycle=1878 experiment=23"
TGPPGPPGVVGPQGPTGETGPMGER	4|Oxidation|7|Oxidation|22|Oxidation	240405_Capreolus1_2_p.7884.7884. File:"240405_Capreolus1_2_p.wiff", NativeID:"sample=1 period=1 cycle=1901 experiment=27"
XP_024419757.2 collagen alpha-2(V) chain [Desmodus rotundus]
~GPPGSQGPR		240405_Capreolus1_2_p.971.971. File:"240405_Capreolus1_2_p.wiff", NativeID:"sample=1 period=1 cycle=1717 experiment=2"
LGPQGAPGQR	7|Oxidation	240405_Capreolus1_2_p.1707.1707. File:"240405_Capreolus1_2_p.wiff", NativeID:"sample=1 period=1 cycle=1749 experiment=9"
GMPGLPGPAGTPGK	2|Oxidation|3|Oxidation|6|Oxidation|12|Oxidation	240405_Capreolus1_2_p.2829.2829. File:"240405_Capreolus1_2_p.wiff", NativeID:"sample=1 period=1 cycle=1777 experiment=26"
GLTGNPGVQGPEGK	6|Oxidation	240405_Capreolus1_2_p.3567.3567. File:"240405_Capreolus1_2_p.wiff", NativeID:"sample=1 period=1 cycle=1795 experiment=26"
GTQGPPGATGFPGSAGR	6|Oxidation|12|Oxidation	240405_Capreolus1_2_p.4552.4552. File:"240405_Capreolus1_2_p.wiff", NativeID:"sample=1 period=1 cycle=1819 experiment=31"
DGEVGPSGPVGPPGLAGER	13|Oxidation	240405_Capreolus1_2_p.11905.11905. File:"240405_Capreolus1_2_p.wiff", NativeID:"sample=1 period=1 cycle=1999 experiment=30"
GFTGLQGLPGPPGPNGEQGSAGIPGPFGPR	9|Oxidation|12|Oxidation|15|Deamidated|24|Oxidation	240405_Capreolus1_2_p.18508.18508. File:"240405_Capreolus1_2_p.wiff", NativeID:"sample=1 period=1 cycle=2537 experiment=2"
XP_024419904.1 collagen alpha-1(III) chain [Desmodus rotundus]
GPAGPQGPR		240405_Capreolus1_2_p.1093.1093. File:"240405_Capreolus1_2_p.wiff", NativeID:"sample=1 period=1 cycle=1726 experiment=2"
GEPGPPGPAGF	3|Oxidation|6|Oxidation	240405_Capreolus1_2_p.13051.13051. File:"240405_Capreolus1_2_p.wiff", NativeID:"sample=1 period=1 cycle=2028 experiment=2"
DGNPGSDGLPGR	10|Oxidation	240405_Capreolus1_2_p.2331.2331. File:"240405_Capreolus1_2_p.wiff", NativeID:"sample=1 period=1 cycle=1765 experiment=14"
XP_024431366.1 collagen alpha-1(II) chain [Desmodus rotundus]
GPPGATGFPGAAGR	3|Oxidation|9|Oxidation	240405_Capreolus1_2_p.4819.4819. File:"240405_Capreolus1_2_p.wiff", NativeID:"sample=1 period=1 cycle=1826 experiment=11"
~GPAGEQGPR		240405_Capreolus1_2_p.971.971. File:"240405_Capreolus1_2_p.wiff", NativeID:"sample=1 period=1 cycle=1717 experiment=2"
~GSPGPAGPTGK	3|Oxidation	240405_Capreolus1_2_p.916.916. File:"240405_Capreolus1_2_p.wiff", NativeID:"sample=1 period=1 cycle=1704 experiment=4"
GLTGPIGPPGPA	9|Oxidation	240405_Capreolus1_2_p.15704.15704. File:"240405_Capreolus1_2_p.wiff", NativeID:"sample=1 period=1 cycle=2127 experiment=5"
GLTGPIGPPGPAG	9|Oxidation	240405_Capreolus1_2_p.15371.15371. File:"240405_Capreolus1_2_p.wiff", NativeID:"sample=1 period=1 cycle=2103 experiment=2"
GLTGPIGPPGPAGA	9|Oxidation	240405_Capreolus1_2_p.15911.15911. File:"240405_Capreolus1_2_p.wiff", NativeID:"sample=1 period=1 cycle=2135 experiment=9"
GFPGLPGPSGEPGK	6|Oxidation	240405_Capreolus1_2_p.14851.14851. File:"240405_Capreolus1_2_p.wiff", NativeID:"sample=1 period=1 cycle=2077 experiment=12"
Taxonomic match: Manis javanica Average Score= [0.4966919]
Containing these species:Manis javanica
XP_017508206.1 collagen alpha-1(II) chain [Manis javanica]
GPPGATGFPGAAGR	3|Oxidation|9|Oxidation	240405_Capreolus1_2_p.4819.4819. File:"240405_Capreolus1_2_p.wiff", NativeID:"sample=1 period=1 cycle=1826 experiment=11"
~GPAGEQGPR		240405_Capreolus1_2_p.971.971. File:"240405_Capreolus1_2_p.wiff", NativeID:"sample=1 period=1 cycle=1717 experiment=2"
~GSPGPAGPTGK	3|Oxidation	240405_Capreolus1_2_p.916.916. File:"240405_Capreolus1_2_p.wiff", NativeID:"sample=1 period=1 cycle=1704 experiment=4"
GLTGPIGPPGPA	9|Oxidation	240405_Capreolus1_2_p.15704.15704. File:"240405_Capreolus1_2_p.wiff", NativeID:"sample=1 period=1 cycle=2127 experiment=5"
GLTGPIGPPGPAG	9|Oxidation	240405_Capreolus1_2_p.15371.15371. File:"240405_Capreolus1_2_p.wiff", NativeID:"sample=1 period=1 cycle=2103 experiment=2"
GLTGPIGPPGPAGA	9|Oxidation	240405_Capreolus1_2_p.15911.15911. File:"240405_Capreolus1_2_p.wiff", NativeID:"sample=1 period=1 cycle=2135 experiment=9"
GFPGLPGPSGEPGK	6|Oxidation	240405_Capreolus1_2_p.14851.14851. File:"240405_Capreolus1_2_p.wiff", NativeID:"sample=1 period=1 cycle=2077 experiment=12"
XP_017517878.1 collagen alpha-2(I) chain isoform X1 [Manis javanica]
GVVGPQGAR		240405_Capreolus1_2_p.2365.2365. File:"240405_Capreolus1_2_p.wiff", NativeID:"sample=1 period=1 cycle=1766 experiment=7"
GEVGPAGPNGF		240405_Capreolus1_2_p.14895.14895. File:"240405_Capreolus1_2_p.wiff", NativeID:"sample=1 period=1 cycle=2079 experiment=5"
PGEPGLMGPR	1|Oxidation|4|Oxidation|7|Oxidation	240405_Capreolus1_2_p.3017.3017. File:"240405_Capreolus1_2_p.wiff", NativeID:"sample=1 period=1 cycle=1782 experiment=9"
GEVGPAGPNGFA	9|Deamidated	240405_Capreolus1_2_p.15406.15406. File:"240405_Capreolus1_2_p.wiff", NativeID:"sample=1 period=1 cycle=2105 experiment=2"
GLVGEPGPAGSK	6|Oxidation	240405_Capreolus1_2_p.4284.4284. File:"240405_Capreolus1_2_p.wiff", NativeID:"sample=1 period=1 cycle=1813 experiment=9"
DGNPGNDGPPGR	10|Oxidation	240405_Capreolus1_2_p.931.931. File:"240405_Capreolus1_2_p.wiff", NativeID:"sample=1 period=1 cycle=1709 experiment=3"
EGPVGLPGIDGR	7|Oxidation	240405_Capreolus1_2_p.15336.15336. File:"240405_Capreolus1_2_p.wiff", NativeID:"sample=1 period=1 cycle=2101 experiment=7"
GEPGNIGFPGPK	3|Oxidation|11|Oxidation	240405_Capreolus1_2_p.8805.8805. File:"240405_Capreolus1_2_p.wiff", NativeID:"sample=1 period=1 cycle=1924 experiment=5"
GFPGTPGLPGFK	3|Oxidation|9|Oxidation	240405_Capreolus1_2_p.16700.16700. File:"240405_Capreolus1_2_p.wiff", NativeID:"sample=1 period=1 cycle=2240 experiment=4"
GPPGASGAPGPQGF	3|Oxidation|9|Oxidation	240405_Capreolus1_2_p.9711.9711. File:"240405_Capreolus1_2_p.wiff", NativeID:"sample=1 period=1 cycle=1946 experiment=9"
GEAGPAGPAGPAGPR		240405_Capreolus1_2_p.3236.3236. File:"240405_Capreolus1_2_p.wiff", NativeID:"sample=1 period=1 cycle=1787 experiment=23"
GSDGSVGPVGPAGPIG		240405_Capreolus1_2_p.15893.15893. File:"240405_Capreolus1_2_p.wiff", NativeID:"sample=1 period=1 cycle=2134 experiment=9"
GLPGVAGAPGLPGPR	3|Oxidation|9|Oxidation|14|Oxidation	240405_Capreolus1_2_p.12256.12256. File:"240405_Capreolus1_2_p.wiff", NativeID:"sample=1 period=1 cycle=2008 experiment=12"
GEVGPAGPNGFAGPAGAA	9|Deamidated	240405_Capreolus1_2_p.16152.16152. File:"240405_Capreolus1_2_p.wiff", NativeID:"sample=1 period=1 cycle=2158 experiment=5"
GEVGLPGLSGPVGPPGN	6|Oxidation|15|Oxidation	240405_Capreolus1_2_p.17503.17503. File:"240405_Capreolus1_2_p.wiff", NativeID:"sample=1 period=1 cycle=2320 experiment=19"
GEVGPAGPNGFAGPAGAAG	9|Deamidated	240405_Capreolus1_2_p.15594.15594. File:"240405_Capreolus1_2_p.wiff", NativeID:"sample=1 period=1 cycle=2121 experiment=4"
GAAGLPGVAGAPGLPGPR	6|Oxidation|12|Oxidation|17|Oxidation	240405_Capreolus1_2_p.13579.13579. File:"240405_Capreolus1_2_p.wiff", NativeID:"sample=1 period=1 cycle=2041 experiment=14"
GEPGAPGENGTPGQTGAR	3|Oxidation|6|Oxidation|12|Oxidation	240405_Capreolus1_2_p.948.948. File:"240405_Capreolus1_2_p.wiff", NativeID:"sample=1 period=1 cycle=1713 experiment=3"
GEVGLPGLSGPVGPPGNPGAN	6|Oxidation|15|Oxidation|18|Oxidation	240405_Capreolus1_2_p.17100.17100. File:"240405_Capreolus1_2_p.wiff", NativeID:"sample=1 period=1 cycle=2277 experiment=12"
GSDGSVGPVGPAGPIGSAGPPGFPGAPGPK	21|Oxidation|27|Oxidation	240405_Capreolus1_2_p.16950.16950. File:"240405_Capreolus1_2_p.wiff", NativeID:"sample=1 period=1 cycle=2263 experiment=6"
XP_017497917.2 collagen alpha-1(I) chain [Manis javanica]
GPPGATGFPGAAGR	3|Oxidation|9|Oxidation	240405_Capreolus1_2_p.4819.4819. File:"240405_Capreolus1_2_p.wiff", NativeID:"sample=1 period=1 cycle=1826 experiment=11"
GAAGLPGPK	6|Oxidation	240405_Capreolus1_2_p.2766.2766. File:"240405_Capreolus1_2_p.wiff", NativeID:"sample=1 period=1 cycle=1776 experiment=4"
VGPPGPSGN	4|Oxidation	240405_Capreolus1_2_p.1912.1912. File:"240405_Capreolus1_2_p.wiff", NativeID:"sample=1 period=1 cycle=1755 experiment=5"
~GPPGPAGPR	6|Deamidated	240405_Capreolus1_2_p.1351.1351. File:"240405_Capreolus1_2_p.wiff", NativeID:"sample=1 period=1 cycle=1740 experiment=3"
VVGLPGQR	5|Oxidation|7|Deamidated	240405_Capreolus1_2_p.5652.5652. File:"240405_Capreolus1_2_p.wiff", NativeID:"sample=1 period=1 cycle=1847 experiment=2"
GFSGLDGAK		240405_Capreolus1_2_p.6636.6636. File:"240405_Capreolus1_2_p.wiff", NativeID:"sample=1 period=1 cycle=1871 experiment=2"
PGADGVAGPK	1|Oxidation	240405_Capreolus1_2_p.7006.7006. File:"240405_Capreolus1_2_p.wiff", NativeID:"sample=1 period=1 cycle=1880 experiment=3"
GSEGPQGVR		240405_Capreolus1_2_p.1214.1214. File:"240405_Capreolus1_2_p.wiff", NativeID:"sample=1 period=1 cycle=1735 experiment=4"
GVVGLPGQR	6|Oxidation	240405_Capreolus1_2_p.6065.6065. File:"240405_Capreolus1_2_p.wiff", NativeID:"sample=1 period=1 cycle=1857 experiment=5"
PGEAGLPGAK	1|Oxidation|7|Oxidation	240405_Capreolus1_2_p.2248.2248. File:"240405_Capreolus1_2_p.wiff", NativeID:"sample=1 period=1 cycle=1763 experiment=13"
PGPPGPPGAR	1|Oxidation|4|Oxidation|7|Oxidation	240405_Capreolus1_2_p.1022.1022. File:"240405_Capreolus1_2_p.wiff", NativeID:"sample=1 period=1 cycle=1722 experiment=4"
PAGPIGPVGAR		240405_Capreolus1_2_p.7617.7617. File:"240405_Capreolus1_2_p.wiff", NativeID:"sample=1 period=1 cycle=1895 experiment=6"
GVPGPPGAVGPA	3|Oxidation|6|Oxidation	240405_Capreolus1_2_p.7413.7413. File:"240405_Capreolus1_2_p.wiff", NativeID:"sample=1 period=1 cycle=1890 experiment=7"
GEPGPPGPAGF	3|Oxidation|6|Oxidation	240405_Capreolus1_2_p.13051.13051. File:"240405_Capreolus1_2_p.wiff", NativeID:"sample=1 period=1 cycle=2028 experiment=2"
PGPPGAVGPAGK	4|Oxidation	240405_Capreolus1_2_p.4775.4775. File:"240405_Capreolus1_2_p.wiff", NativeID:"sample=1 period=1 cycle=1825 experiment=8"
~PGAPGPVGPAGK	4|Oxidation	240405_Capreolus1_2_p.4775.4775. File:"240405_Capreolus1_2_p.wiff", NativeID:"sample=1 period=1 cycle=1825 experiment=8"
IAGAPGFPGAR	5|Oxidation|8|Oxidation	240405_Capreolus1_2_p.6557.6557. File:"240405_Capreolus1_2_p.wiff", NativeID:"sample=1 period=1 cycle=1869 experiment=5"
GPAGPIGPVGAR		240405_Capreolus1_2_p.11634.11634. File:"240405_Capreolus1_2_p.wiff", NativeID:"sample=1 period=1 cycle=1993 experiment=5"
GLTGPIGPPGPA	9|Oxidation	240405_Capreolus1_2_p.15704.15704. File:"240405_Capreolus1_2_p.wiff", NativeID:"sample=1 period=1 cycle=2127 experiment=5"
GPPGPMGPPGLA	3|Oxidation|6|Oxidation	240405_Capreolus1_2_p.11960.11960. File:"240405_Capreolus1_2_p.wiff", NativeID:"sample=1 period=1 cycle=2001 experiment=3"
GEPGPPGPAGFA	3|Oxidation|6|Oxidation	240405_Capreolus1_2_p.12575.12575. File:"240405_Capreolus1_2_p.wiff", NativeID:"sample=1 period=1 cycle=2016 experiment=3"
GFPGADGVAGPK	3|Oxidation	240405_Capreolus1_2_p.6517.6517. File:"240405_Capreolus1_2_p.wiff", NativeID:"sample=1 period=1 cycle=1868 experiment=6"
GVQGPPGPAGPR		240405_Capreolus1_2_p.3593.3593. File:"240405_Capreolus1_2_p.wiff", NativeID:"sample=1 period=1 cycle=1796 experiment=11"
GIAGAPGFPGAR	6|Oxidation|9|Oxidation	240405_Capreolus1_2_p.8230.8230. File:"240405_Capreolus1_2_p.wiff", NativeID:"sample=1 period=1 cycle=1910 experiment=4"
GLTGPIGPPGPAG	9|Oxidation	240405_Capreolus1_2_p.15371.15371. File:"240405_Capreolus1_2_p.wiff", NativeID:"sample=1 period=1 cycle=2103 experiment=2"
AGPAGPIGPVGAR		240405_Capreolus1_2_p.9094.9094. File:"240405_Capreolus1_2_p.wiff", NativeID:"sample=1 period=1 cycle=1931 experiment=7"
GVPGPPGAVGPAGK		240405_Capreolus1_2_p.6973.6973. File:"240405_Capreolus1_2_p.wiff", NativeID:"sample=1 period=1 cycle=1879 experiment=11"
GQAGVMGFPGPK	11|Oxidation	240405_Capreolus1_2_p.12534.12534. File:"240405_Capreolus1_2_p.wiff", NativeID:"sample=1 period=1 cycle=2015 experiment=3"
GLTGPIGPPGPAGA	9|Oxidation	240405_Capreolus1_2_p.15911.15911. File:"240405_Capreolus1_2_p.wiff", NativeID:"sample=1 period=1 cycle=2135 experiment=9"
SGPQGPSGPPGPK	10|Oxidation	240405_Capreolus1_2_p.1481.1481. File:"240405_Capreolus1_2_p.wiff", NativeID:"sample=1 period=1 cycle=1743 experiment=24"
PAGPAGPIGPVGAR		240405_Capreolus1_2_p.10119.10119. File:"240405_Capreolus1_2_p.wiff", NativeID:"sample=1 period=1 cycle=1956 experiment=7"
GLTGSPGSPGPDGK	6|Oxidation	240405_Capreolus1_2_p.2335.2335. File:"240405_Capreolus1_2_p.wiff", NativeID:"sample=1 period=1 cycle=1765 experiment=18"
EQGPSGASGPAGPR		240405_Capreolus1_2_p.1568.1568. File:"240405_Capreolus1_2_p.wiff", NativeID:"sample=1 period=1 cycle=1745 experiment=29"
GPAGPAGPIGPVGAR		240405_Capreolus1_2_p.10489.10489. File:"240405_Capreolus1_2_p.wiff", NativeID:"sample=1 period=1 cycle=1965 experiment=8"
APGIAGAPGFPGAR	2|Oxidation|8|Oxidation|11|Oxidation	240405_Capreolus1_2_p.8933.8933. File:"240405_Capreolus1_2_p.wiff", NativeID:"sample=1 period=1 cycle=1927 experiment=10"
GLPGPPGAPGPQGF	3|Oxidation|6|Oxidation|9|Oxidation	240405_Capreolus1_2_p.15422.15422. File:"240405_Capreolus1_2_p.wiff", NativeID:"sample=1 period=1 cycle=2106 experiment=5"
GVPGPPGAVGPAGKD	3|Oxidation|6|Oxidation	240405_Capreolus1_2_p.4016.4016. File:"240405_Capreolus1_2_p.wiff", NativeID:"sample=1 period=1 cycle=1806 experiment=24"
GFPGLPGPSGEPGK	6|Oxidation	240405_Capreolus1_2_p.14851.14851. File:"240405_Capreolus1_2_p.wiff", NativeID:"sample=1 period=1 cycle=2077 experiment=12"
PGENGAPGQMGPR	1|Oxidation|4|Deamidated|7|Oxidation|10|Oxidation	240405_Capreolus1_2_p.1017.1017. File:"240405_Capreolus1_2_p.wiff", NativeID:"sample=1 period=1 cycle=1721 experiment=9"
GEQGPSGASGPAGPR		240405_Capreolus1_2_p.1648.1648. File:"240405_Capreolus1_2_p.wiff", NativeID:"sample=1 period=1 cycle=1747 experiment=27"
~GLSVPGPMGPSGPR	8|Oxidation	240405_Capreolus1_2_p.9674.9674. File:"240405_Capreolus1_2_p.wiff", NativeID:"sample=1 period=1 cycle=1945 experiment=13"
GPSGPQGPSGPPGPK	12|Oxidation	240405_Capreolus1_2_p.1852.1852. File:"240405_Capreolus1_2_p.wiff", NativeID:"sample=1 period=1 cycle=1753 experiment=19"
GEPGPTGIQGPPGPA	3|Oxidation|9|Deamidated|12|Oxidation	240405_Capreolus1_2_p.9346.9346. File:"240405_Capreolus1_2_p.wiff", NativeID:"sample=1 period=1 cycle=1937 experiment=13"
TGPAGPAGPIGPVGAR		240405_Capreolus1_2_p.11680.11680. File:"240405_Capreolus1_2_p.wiff", NativeID:"sample=1 period=1 cycle=1994 experiment=10"
GAPGDRGEPGPPGPA	3|Oxidation|9|Oxidation|12|Oxidation	240405_Capreolus1_2_p.1533.1533. File:"240405_Capreolus1_2_p.wiff", NativeID:"sample=1 period=1 cycle=1744 experiment=35"
GETGPAGPAGPIGPVGA		240405_Capreolus1_2_p.16151.16151. File:"240405_Capreolus1_2_p.wiff", NativeID:"sample=1 period=1 cycle=2158 experiment=4"
GEPGPPGPAGAAGPAGN	6|Oxidation|8|Oxidation	240405_Capreolus1_2_p.3568.3568. File:"240405_Capreolus1_2_p.wiff", NativeID:"sample=1 period=1 cycle=1795 experiment=27"
GSAGPPGATGFPGAAGR	6|Oxidation|12|Oxidation	240405_Capreolus1_2_p.7584.7584. File:"240405_Capreolus1_2_p.wiff", NativeID:"sample=1 period=1 cycle=1894 experiment=14"
ETGPAGPAGPIGPVGAR		240405_Capreolus1_2_p.11520.11520. File:"240405_Capreolus1_2_p.wiff", NativeID:"sample=1 period=1 cycle=1990 experiment=14"
SPGEQGPSGASGPAGPR	2|Oxidation	240405_Capreolus1_2_p.1831.1831. File:"240405_Capreolus1_2_p.wiff", NativeID:"sample=1 period=1 cycle=1752 experiment=13"
GPPGPMGPPGLAGPPGE	3|Oxidation|6|Oxidation|15|Oxidation	240405_Capreolus1_2_p.11848.11848. File:"240405_Capreolus1_2_p.wiff", NativeID:"sample=1 period=1 cycle=1998 experiment=14"
DGLNGLPGPIGPPGPR	4|Deamidated|7|Oxidation|13|Oxidation	240405_Capreolus1_2_p.15717.15717. File:"240405_Capreolus1_2_p.wiff", NativeID:"sample=1 period=1 cycle=2127 experiment=18"
GETGPAGPAGPIGPVGAR		240405_Capreolus1_2_p.11467.11467. File:"240405_Capreolus1_2_p.wiff", NativeID:"sample=1 period=1 cycle=1989 experiment=2"
GANGAPGIAGAPGFPGAR	6|Oxidation|12|Oxidation|15|Oxidation	240405_Capreolus1_2_p.9026.9026. File:"240405_Capreolus1_2_p.wiff", NativeID:"sample=1 period=1 cycle=1929 experiment=21"
DGEAGAQGPPGPAGPAGER		240405_Capreolus1_2_p.4005.4005. File:"240405_Capreolus1_2_p.wiff", NativeID:"sample=1 period=1 cycle=1806 experiment=13"
RGETGPAGPAGPIGPVGAR		240405_Capreolus1_2_p.8278.8278. File:"240405_Capreolus1_2_p.wiff", NativeID:"sample=1 period=1 cycle=1911 experiment=11"
PGEQGVPGDLGAPGPSGAR	1|Oxidation|4|Deamidated|15|Oxidation	240405_Capreolus1_2_p.7970.7970. File:"240405_Capreolus1_2_p.wiff", NativeID:"sample=1 period=1 cycle=1903 experiment=31"
GEPGSPGENGAPGQMGPR	3|Oxidation|6|Oxidation|12|Oxidation|15|Oxidation	240405_Capreolus1_2_p.969.969. File:"240405_Capreolus1_2_p.wiff", NativeID:"sample=1 period=1 cycle=1716 experiment=11"
GNDGATGAAGPPGPTGPAGPPG	14|Oxidation	240405_Capreolus1_2_p.9774.9774. File:"240405_Capreolus1_2_p.wiff", NativeID:"sample=1 period=1 cycle=1947 experiment=31"
GPPGPMGPPGLAGPPGESGR	6|Oxidation|15|Oxidation	240405_Capreolus1_2_p.9098.9098. File:"240405_Capreolus1_2_p.wiff", NativeID:"sample=1 period=1 cycle=1931 experiment=11"
GEPGPTGIQGPPGPAGEEGK	3|Oxidation|12|Oxidation	240405_Capreolus1_2_p.5233.5233. File:"240405_Capreolus1_2_p.wiff", NativeID:"sample=1 period=1 cycle=1836 experiment=15"
GDRGETGPAGPAGPIGPVGAR		240405_Capreolus1_2_p.8723.8723. File:"240405_Capreolus1_2_p.wiff", NativeID:"sample=1 period=1 cycle=1922 experiment=5"
GEPGPTGIQGPPGPAGEEGKR	3|Oxidation|12|Oxidation	240405_Capreolus1_2_p.4060.4060. File:"240405_Capreolus1_2_p.wiff", NativeID:"sample=1 period=1 cycle=1807 experiment=27"
GEPGPPGPAGFAGPPGADGQPGAK	3|Oxidation|6|Oxidation|15|Oxidation	240405_Capreolus1_2_p.8655.8655. File:"240405_Capreolus1_2_p.wiff", NativeID:"sample=1 period=1 cycle=1920 experiment=19"
GETGPAGPPGAPGAPGAPGPVGPAGK	9|Oxidation|12|Oxidation|15|Oxidation	240405_Capreolus1_2_p.5754.5754. File:"240405_Capreolus1_2_p.wiff", NativeID:"sample=1 period=1 cycle=1849 experiment=22"
GDAGAPGAPGSQGAPGLQGMPGER	6|Oxidation|9|Oxidation|15|Oxidation|20|Oxidation|21|Oxidation	240405_Capreolus1_2_p.2760.2760. File:"240405_Capreolus1_2_p.wiff", NativeID:"sample=1 period=1 cycle=1775 experiment=39"
GEPGPPGPAGAAGPAGNPGADGQPGAK	3|Oxidation|6|Oxidation|18|Oxidation	240405_Capreolus1_2_p.3201.3201. File:"240405_Capreolus1_2_p.wiff", NativeID:"sample=1 period=1 cycle=1786 experiment=29"
GDTGAKGEPGPTGIQGPPGPAGEEGK	9|Oxidation|11|Oxidation|18|Oxidation	240405_Capreolus1_2_p.3856.3856. File:"240405_Capreolus1_2_p.wiff", NativeID:"sample=1 period=1 cycle=1802 experiment=28"
GLQGPPGPPGSPGEQGPSGASGPAGPR	6|Oxidation|9|Oxidation|12|Oxidation	240405_Capreolus1_2_p.5201.5201. File:"240405_Capreolus1_2_p.wiff", NativeID:"sample=1 period=1 cycle=1835 experiment=24"
GDRGETGPAGPPGAPGAPGAPGPVGPAGK	12|Oxidation|15|Oxidation	240405_Capreolus1_2_p.5162.5162. File:"240405_Capreolus1_2_p.wiff", NativeID:"sample=1 period=1 cycle=1834 experiment=26"
SGLQGPPGPPGSPGEQGPSGASGPAGPR	4|Deamidated|6|Oxidation|7|Oxidation|10|Oxidation	240405_Capreolus1_2_p.6091.6091. File:"240405_Capreolus1_2_p.wiff", NativeID:"sample=1 period=1 cycle=1857 experiment=31"
GNDGATGAAGPPGPTGPAGPPGFPGAVGAK	12|Oxidation|21|Oxidation	240405_Capreolus1_2_p.14372.14372. File:"240405_Capreolus1_2_p.wiff", NativeID:"sample=1 period=1 cycle=2061 experiment=12"
GFSGLQGPPGPPGSPGEQGPSGASGPAGPR	9|Oxidation|12|Oxidation	240405_Capreolus1_2_p.12273.12273. File:"240405_Capreolus1_2_p.wiff", NativeID:"sample=1 period=1 cycle=2008 experiment=29"
GAPGDRGEPGPPGPAGFAGPPGADGQPGAK	3|Oxidation|9|Oxidation|12|Oxidation|21|Oxidation	240405_Capreolus1_2_p.6173.6173. File:"240405_Capreolus1_2_p.wiff", NativeID:"sample=1 period=1 cycle=1859 experiment=31"
GVPGPPGAVGPAGKDGEAGAQGPPGPAGPAGER	5|Oxidation|6|Oxidation|21|Deamidated|24|Oxidation	240405_Capreolus1_2_p.5212.5212. File:"240405_Capreolus1_2_p.wiff", NativeID:"sample=1 period=1 cycle=1835 experiment=35"
GLPGPPGAPGPQGFQGPPGEPGEPGASGPMGPR	3|Oxidation|6|Oxidation|9|Oxidation|18|Oxidation|21|Oxidation|24|Oxidation|30|Oxidation	240405_Capreolus1_2_p.10312.10312. File:"240405_Capreolus1_2_p.wiff", NativeID:"sample=1 period=1 cycle=1960 experiment=36"
GSEGPQGVRGEPGPPGPAGAAGPAGNPGADGQPGAK	6|Deamidated|12|Oxidation|15|Oxidation|26|Deamidated|27|Oxidation|33|Oxidation	240405_Capreolus1_2_p.3623.3623. File:"240405_Capreolus1_2_p.wiff", NativeID:"sample=1 period=1 cycle=1796 experiment=41"
XP_017515872.2 collagen alpha-1(III) chain [Manis javanica]
GPAGPQGPR		240405_Capreolus1_2_p.1093.1093. File:"240405_Capreolus1_2_p.wiff", NativeID:"sample=1 period=1 cycle=1726 experiment=2"
GPAGANGLPGEK	6|Deamidated|9|Oxidation	240405_Capreolus1_2_p.3101.3101. File:"240405_Capreolus1_2_p.wiff", NativeID:"sample=1 period=1 cycle=1784 experiment=11"
DGNPGSDGLPGR	10|Oxidation	240405_Capreolus1_2_p.2331.2331. File:"240405_Capreolus1_2_p.wiff", NativeID:"sample=1 period=1 cycle=1765 experiment=14"
XP_036852349.1 collagen alpha-1(XI) chain isoform X1 [Manis javanica]
GVQGPPGPTGK	6|Oxidation	240405_Capreolus1_2_p.1510.1510. File:"240405_Capreolus1_2_p.wiff", NativeID:"sample=1 period=1 cycle=1744 experiment=12"
TGPVGPQGPAGK		240405_Capreolus1_2_p.2611.2611. File:"240405_Capreolus1_2_p.wiff", NativeID:"sample=1 period=1 cycle=1772 experiment=7"
GSAGTAGPIGLPGR	12|Oxidation	240405_Capreolus1_2_p.8604.8604. File:"240405_Capreolus1_2_p.wiff", NativeID:"sample=1 period=1 cycle=1919 experiment=9"
LGVPGLPGYPGR	4|Oxidation|7|Oxidation|10|Oxidation	240405_Capreolus1_2_p.14874.14874. File:"240405_Capreolus1_2_p.wiff", NativeID:"sample=1 period=1 cycle=2078 experiment=12"
GPQGPQGPVGFPGPK	3|Deamidated|12|Oxidation|14|Oxidation	240405_Capreolus1_2_p.10614.10614. File:"240405_Capreolus1_2_p.wiff", NativeID:"sample=1 period=1 cycle=1968 experiment=10"
TGPPGPGGVVGPQGPTGETGPIGER	4|Oxidation	240405_Capreolus1_2_p.12580.12580. File:"240405_Capreolus1_2_p.wiff", NativeID:"sample=1 period=1 cycle=2016 experiment=8"
XP_036870987.1 collagen alpha-2(V) chain [Manis javanica]
~GPPGSQGPR		240405_Capreolus1_2_p.971.971. File:"240405_Capreolus1_2_p.wiff", NativeID:"sample=1 period=1 cycle=1717 experiment=2"
LGPQGAPGQR	7|Oxidation	240405_Capreolus1_2_p.1707.1707. File:"240405_Capreolus1_2_p.wiff", NativeID:"sample=1 period=1 cycle=1749 experiment=9"
GMPGLPGPAGTPGK	2|Oxidation|3|Oxidation|6|Oxidation|12|Oxidation	240405_Capreolus1_2_p.2829.2829. File:"240405_Capreolus1_2_p.wiff", NativeID:"sample=1 period=1 cycle=1777 experiment=26"
GLTGNPGVQGPEGK	6|Oxidation	240405_Capreolus1_2_p.3567.3567. File:"240405_Capreolus1_2_p.wiff", NativeID:"sample=1 period=1 cycle=1795 experiment=26"
GTQGPPGATGFPGSAGR	6|Oxidation|12|Oxidation	240405_Capreolus1_2_p.4552.4552. File:"240405_Capreolus1_2_p.wiff", NativeID:"sample=1 period=1 cycle=1819 experiment=31"
DGEVGPSGPVGPPGLAGER	13|Oxidation	240405_Capreolus1_2_p.11905.11905. File:"240405_Capreolus1_2_p.wiff", NativeID:"sample=1 period=1 cycle=1999 experiment=30"
GFTGLQGLPGPPGPNGEQGSAGIPGPFGPR	9|Oxidation|12|Oxidation|15|Deamidated|24|Oxidation	240405_Capreolus1_2_p.18508.18508. File:"240405_Capreolus1_2_p.wiff", NativeID:"sample=1 period=1 cycle=2537 experiment=2"
XP_036863632.1 collagen alpha-1(V) chain isoform X1 [Manis javanica]
LGVPGLPGYPGR	4|Oxidation|7|Oxidation|10|Oxidation	240405_Capreolus1_2_p.14874.14874. File:"240405_Capreolus1_2_p.wiff", NativeID:"sample=1 period=1 cycle=2078 experiment=12"
GPAGPMGLTGR	6|Oxidation	240405_Capreolus1_2_p.4445.4445. File:"240405_Capreolus1_2_p.wiff", NativeID:"sample=1 period=1 cycle=1817 experiment=6"
GPAGAAGPIGIPGR	12|Oxidation	240405_Capreolus1_2_p.9511.9511. File:"240405_Capreolus1_2_p.wiff", NativeID:"sample=1 period=1 cycle=1941 experiment=14"
GPNGPQGPTGFPGPK	3|Deamidated|12|Oxidation|14|Oxidation	240405_Capreolus1_2_p.6944.6944. File:"240405_Capreolus1_2_p.wiff", NativeID:"sample=1 period=1 cycle=1878 experiment=23"
TGPPGPPGVVGPQGPTGETGPMGER	4|Oxidation|7|Oxidation|22|Oxidation	240405_Capreolus1_2_p.7884.7884. File:"240405_Capreolus1_2_p.wiff", NativeID:"sample=1 period=1 cycle=1901 experiment=27"
Taxonomic match: Phyllostomus discolor Average Score= [0.49433049]
Containing these species:Phyllostomus discolor
XP_028380979.1 collagen alpha-2(I) chain [Phyllostomus discolor]
GVVGPQGAR		240405_Capreolus1_2_p.2365.2365. File:"240405_Capreolus1_2_p.wiff", NativeID:"sample=1 period=1 cycle=1766 experiment=7"
GPSGPQGIR		240405_Capreolus1_2_p.2495.2495. File:"240405_Capreolus1_2_p.wiff", NativeID:"sample=1 period=1 cycle=1769 experiment=14"
PGPIGPAGAR		240405_Capreolus1_2_p.4729.4729. File:"240405_Capreolus1_2_p.wiff", NativeID:"sample=1 period=1 cycle=1824 experiment=3"
AGVMGPAGSR		240405_Capreolus1_2_p.3463.3463. File:"240405_Capreolus1_2_p.wiff", NativeID:"sample=1 period=1 cycle=1793 experiment=4"
GEVGPAGPNGF		240405_Capreolus1_2_p.14895.14895. File:"240405_Capreolus1_2_p.wiff", NativeID:"sample=1 period=1 cycle=2079 experiment=5"
PGEPGLMGPR	1|Oxidation|4|Oxidation|7|Oxidation	240405_Capreolus1_2_p.3017.3017. File:"240405_Capreolus1_2_p.wiff", NativeID:"sample=1 period=1 cycle=1782 experiment=9"
GEVGPAGPNGFA	9|Deamidated	240405_Capreolus1_2_p.15406.15406. File:"240405_Capreolus1_2_p.wiff", NativeID:"sample=1 period=1 cycle=2105 experiment=2"
DGNPGNDGPPGR	10|Oxidation	240405_Capreolus1_2_p.931.931. File:"240405_Capreolus1_2_p.wiff", NativeID:"sample=1 period=1 cycle=1709 experiment=3"
EGPVGLPGIDGR	7|Oxidation	240405_Capreolus1_2_p.15336.15336. File:"240405_Capreolus1_2_p.wiff", NativeID:"sample=1 period=1 cycle=2101 experiment=7"
GEPGNIGFPGPK	3|Oxidation|11|Oxidation	240405_Capreolus1_2_p.8805.8805. File:"240405_Capreolus1_2_p.wiff", NativeID:"sample=1 period=1 cycle=1924 experiment=5"
GFPGTPGLPGFK	3|Oxidation|9|Oxidation	240405_Capreolus1_2_p.16700.16700. File:"240405_Capreolus1_2_p.wiff", NativeID:"sample=1 period=1 cycle=2240 experiment=4"
~DQGASGPVGPAGPR	2|Deamidated|5|Oxidation	240405_Capreolus1_2_p.3891.3891. File:"240405_Capreolus1_2_p.wiff", NativeID:"sample=1 period=1 cycle=1803 experiment=22"
~GSDGSVGPVGPAGPLG		240405_Capreolus1_2_p.15893.15893. File:"240405_Capreolus1_2_p.wiff", NativeID:"sample=1 period=1 cycle=2134 experiment=9"
GLPGVAGAPGLPGPR	3|Oxidation|9|Oxidation|14|Oxidation	240405_Capreolus1_2_p.12256.12256. File:"240405_Capreolus1_2_p.wiff", NativeID:"sample=1 period=1 cycle=2008 experiment=12"
GEVGPAGPNGFAGPAGAA	9|Deamidated	240405_Capreolus1_2_p.16152.16152. File:"240405_Capreolus1_2_p.wiff", NativeID:"sample=1 period=1 cycle=2158 experiment=5"
GEVGLPGLSGPVGPPGN	6|Oxidation|15|Oxidation	240405_Capreolus1_2_p.17503.17503. File:"240405_Capreolus1_2_p.wiff", NativeID:"sample=1 period=1 cycle=2320 experiment=19"
GEVGPAGPNGFAGPAGAAG	9|Deamidated	240405_Capreolus1_2_p.15594.15594. File:"240405_Capreolus1_2_p.wiff", NativeID:"sample=1 period=1 cycle=2121 experiment=4"
GAAGLPGVAGAPGLPGPR	6|Oxidation|12|Oxidation|17|Oxidation	240405_Capreolus1_2_p.13579.13579. File:"240405_Capreolus1_2_p.wiff", NativeID:"sample=1 period=1 cycle=2041 experiment=14"
GPNGDSGRPGEPGLMGPR	9|Oxidation|12|Oxidation|15|Oxidation	240405_Capreolus1_2_p.2012.2012. File:"240405_Capreolus1_2_p.wiff", NativeID:"sample=1 period=1 cycle=1757 experiment=23"
GEVGLPGLSGPVGPPGNPGAN	6|Oxidation|15|Oxidation|18|Oxidation	240405_Capreolus1_2_p.17100.17100. File:"240405_Capreolus1_2_p.wiff", NativeID:"sample=1 period=1 cycle=2277 experiment=12"
EGPVGLPGIDGRPGPIGPAGAR	7|Oxidation	240405_Capreolus1_2_p.16126.16126. File:"240405_Capreolus1_2_p.wiff", NativeID:"sample=1 period=1 cycle=2155 experiment=5"
~GSDGSVGPVGPAGPLGSAGPPGFPGAPGPK	21|Oxidation|27|Oxidation	240405_Capreolus1_2_p.16950.16950. File:"240405_Capreolus1_2_p.wiff", NativeID:"sample=1 period=1 cycle=2263 experiment=6"
GPAGPSGPPGKDGR	9|Oxidation	240405_Capreolus1_2_p.2300.2300. File:"240405_Capreolus1_2_p.wiff", NativeID:"sample=1 period=1 cycle=1764 experiment=24"
XP_028375444.1 collagen alpha-1(I) chain isoform X1 [Phyllostomus discolor]
GPPGATGFPGAAGR	3|Oxidation|9|Oxidation	240405_Capreolus1_2_p.4819.4819. File:"240405_Capreolus1_2_p.wiff", NativeID:"sample=1 period=1 cycle=1826 experiment=11"
GAAGLPGPK	6|Oxidation	240405_Capreolus1_2_p.2766.2766. File:"240405_Capreolus1_2_p.wiff", NativeID:"sample=1 period=1 cycle=1776 experiment=4"
VGPPGPSGN	4|Oxidation	240405_Capreolus1_2_p.1912.1912. File:"240405_Capreolus1_2_p.wiff", NativeID:"sample=1 period=1 cycle=1755 experiment=5"
~GPPGPAGPR	6|Deamidated	240405_Capreolus1_2_p.1351.1351. File:"240405_Capreolus1_2_p.wiff", NativeID:"sample=1 period=1 cycle=1740 experiment=3"
VVGLPGQR	5|Oxidation|7|Deamidated	240405_Capreolus1_2_p.5652.5652. File:"240405_Capreolus1_2_p.wiff", NativeID:"sample=1 period=1 cycle=1847 experiment=2"
GFSGLDGAK		240405_Capreolus1_2_p.6636.6636. File:"240405_Capreolus1_2_p.wiff", NativeID:"sample=1 period=1 cycle=1871 experiment=2"
PGADGVAGPK	1|Oxidation	240405_Capreolus1_2_p.7006.7006. File:"240405_Capreolus1_2_p.wiff", NativeID:"sample=1 period=1 cycle=1880 experiment=3"
GSEGPQGVR		240405_Capreolus1_2_p.1214.1214. File:"240405_Capreolus1_2_p.wiff", NativeID:"sample=1 period=1 cycle=1735 experiment=4"
GVVGLPGQR	6|Oxidation	240405_Capreolus1_2_p.6065.6065. File:"240405_Capreolus1_2_p.wiff", NativeID:"sample=1 period=1 cycle=1857 experiment=5"
PGEAGLPGAK	1|Oxidation|7|Oxidation	240405_Capreolus1_2_p.2248.2248. File:"240405_Capreolus1_2_p.wiff", NativeID:"sample=1 period=1 cycle=1763 experiment=13"
PGPPGPPGAR	1|Oxidation|4|Oxidation|7|Oxidation	240405_Capreolus1_2_p.1022.1022. File:"240405_Capreolus1_2_p.wiff", NativeID:"sample=1 period=1 cycle=1722 experiment=4"
~GVPGPPGAVGAP	3|Oxidation|6|Oxidation	240405_Capreolus1_2_p.7413.7413. File:"240405_Capreolus1_2_p.wiff", NativeID:"sample=1 period=1 cycle=1890 experiment=7"
GEPGPPGPAGF	3|Oxidation|6|Oxidation	240405_Capreolus1_2_p.13051.13051. File:"240405_Capreolus1_2_p.wiff", NativeID:"sample=1 period=1 cycle=2028 experiment=2"
~PGAPGPVGPAGK	4|Oxidation	240405_Capreolus1_2_p.4775.4775. File:"240405_Capreolus1_2_p.wiff", NativeID:"sample=1 period=1 cycle=1825 experiment=8"
AGPPGPPGPAGK	4|Oxidation|6|Oxidation	240405_Capreolus1_2_p.1394.1394. File:"240405_Capreolus1_2_p.wiff", NativeID:"sample=1 period=1 cycle=1741 experiment=8"
IAGAPGFPGAR	5|Oxidation|8|Oxidation	240405_Capreolus1_2_p.6557.6557. File:"240405_Capreolus1_2_p.wiff", NativeID:"sample=1 period=1 cycle=1869 experiment=5"
GLTGPIGPPGPA	9|Oxidation	240405_Capreolus1_2_p.15704.15704. File:"240405_Capreolus1_2_p.wiff", NativeID:"sample=1 period=1 cycle=2127 experiment=5"
GPPGPMGPPGLA	3|Oxidation|6|Oxidation	240405_Capreolus1_2_p.11960.11960. File:"240405_Capreolus1_2_p.wiff", NativeID:"sample=1 period=1 cycle=2001 experiment=3"
GEPGPPGPAGFA	3|Oxidation|6|Oxidation	240405_Capreolus1_2_p.12575.12575. File:"240405_Capreolus1_2_p.wiff", NativeID:"sample=1 period=1 cycle=2016 experiment=3"
GFPGADGVAGPK	3|Oxidation	240405_Capreolus1_2_p.6517.6517. File:"240405_Capreolus1_2_p.wiff", NativeID:"sample=1 period=1 cycle=1868 experiment=6"
GVQGPPGPAGPR		240405_Capreolus1_2_p.3593.3593. File:"240405_Capreolus1_2_p.wiff", NativeID:"sample=1 period=1 cycle=1796 experiment=11"
GRPGAPGPAGAR	3|Oxidation|6|Oxidation	240405_Capreolus1_2_p.895.895. File:"240405_Capreolus1_2_p.wiff", NativeID:"sample=1 period=1 cycle=1694 experiment=2"
EGAPGAEGSPGR	10|Oxidation	240405_Capreolus1_2_p.937.937. File:"240405_Capreolus1_2_p.wiff", NativeID:"sample=1 period=1 cycle=1711 experiment=3"
GIAGAPGFPGAR	6|Oxidation|9|Oxidation	240405_Capreolus1_2_p.8230.8230. File:"240405_Capreolus1_2_p.wiff", NativeID:"sample=1 period=1 cycle=1910 experiment=4"
GLTGPIGPPGPAG	9|Oxidation	240405_Capreolus1_2_p.15371.15371. File:"240405_Capreolus1_2_p.wiff", NativeID:"sample=1 period=1 cycle=2103 experiment=2"
TGPPGPAGQDGR	4|Oxidation|9|Deamidated	240405_Capreolus1_2_p.1247.1247. File:"240405_Capreolus1_2_p.wiff", NativeID:"sample=1 period=1 cycle=1736 experiment=10"
~GVPGPPGAVGAPGK		240405_Capreolus1_2_p.6973.6973. File:"240405_Capreolus1_2_p.wiff", NativeID:"sample=1 period=1 cycle=1879 experiment=11"
GQAGVMGFPGPK	11|Oxidation	240405_Capreolus1_2_p.12534.12534. File:"240405_Capreolus1_2_p.wiff", NativeID:"sample=1 period=1 cycle=2015 experiment=3"
GLTGPIGPPGPAGA	9|Oxidation	240405_Capreolus1_2_p.15911.15911. File:"240405_Capreolus1_2_p.wiff", NativeID:"sample=1 period=1 cycle=2135 experiment=9"
GLTGSPGSPGPDGK	6|Oxidation	240405_Capreolus1_2_p.2335.2335. File:"240405_Capreolus1_2_p.wiff", NativeID:"sample=1 period=1 cycle=1765 experiment=18"
PGPAGLPGPPGER	1|Oxidation|7|Oxidation|10|Oxidation	240405_Capreolus1_2_p.5186.5186. File:"240405_Capreolus1_2_p.wiff", NativeID:"sample=1 period=1 cycle=1835 experiment=9"
EQGPSGASGPAGPR		240405_Capreolus1_2_p.1568.1568. File:"240405_Capreolus1_2_p.wiff", NativeID:"sample=1 period=1 cycle=1745 experiment=29"
APGIAGAPGFPGAR	2|Oxidation|8|Oxidation|11|Oxidation	240405_Capreolus1_2_p.8933.8933. File:"240405_Capreolus1_2_p.wiff", NativeID:"sample=1 period=1 cycle=1927 experiment=10"
GLPGPPGAPGPQGF	3|Oxidation|6|Oxidation|9|Oxidation	240405_Capreolus1_2_p.15422.15422. File:"240405_Capreolus1_2_p.wiff", NativeID:"sample=1 period=1 cycle=2106 experiment=5"
~GVPGPPGAVGAPGKD	3|Oxidation|6|Oxidation	240405_Capreolus1_2_p.4016.4016. File:"240405_Capreolus1_2_p.wiff", NativeID:"sample=1 period=1 cycle=1806 experiment=24"
GFPGLPGPSGEPGK	6|Oxidation	240405_Capreolus1_2_p.14851.14851. File:"240405_Capreolus1_2_p.wiff", NativeID:"sample=1 period=1 cycle=2077 experiment=12"
PGENGAPGQMGPR	1|Oxidation|4|Deamidated|7|Oxidation|10|Oxidation	240405_Capreolus1_2_p.1017.1017. File:"240405_Capreolus1_2_p.wiff", NativeID:"sample=1 period=1 cycle=1721 experiment=9"
GEQGPSGASGPAGPR		240405_Capreolus1_2_p.1648.1648. File:"240405_Capreolus1_2_p.wiff", NativeID:"sample=1 period=1 cycle=1747 experiment=27"
GAPGDRGEPGPPGPA	3|Oxidation|9|Oxidation|12|Oxidation	240405_Capreolus1_2_p.1533.1533. File:"240405_Capreolus1_2_p.wiff", NativeID:"sample=1 period=1 cycle=1744 experiment=35"
GEPGPPGPAGAAGPAGN	6|Oxidation|8|Oxidation	240405_Capreolus1_2_p.3568.3568. File:"240405_Capreolus1_2_p.wiff", NativeID:"sample=1 period=1 cycle=1795 experiment=27"
GEPGPAGLPGPPGER	3|Oxidation|9|Oxidation|12|Oxidation	240405_Capreolus1_2_p.5958.5958. File:"240405_Capreolus1_2_p.wiff", NativeID:"sample=1 period=1 cycle=1854 experiment=21"
PGEVGPPGPPGPAGEK	1|Oxidation|7|Oxidation	240405_Capreolus1_2_p.4140.4140. File:"240405_Capreolus1_2_p.wiff", NativeID:"sample=1 period=1 cycle=1809 experiment=25"
SPGEQGPSGASGPAGPR	2|Oxidation	240405_Capreolus1_2_p.1831.1831. File:"240405_Capreolus1_2_p.wiff", NativeID:"sample=1 period=1 cycle=1752 experiment=13"
GPPGPMGPPGLAGPPGE	3|Oxidation|6|Oxidation|15|Oxidation	240405_Capreolus1_2_p.11848.11848. File:"240405_Capreolus1_2_p.wiff", NativeID:"sample=1 period=1 cycle=1998 experiment=14"
GANGAPGIAGAPGFPGAR	6|Oxidation|12|Oxidation|15|Oxidation	240405_Capreolus1_2_p.9026.9026. File:"240405_Capreolus1_2_p.wiff", NativeID:"sample=1 period=1 cycle=1929 experiment=21"
GLTGPIGPPGPAGAPGDK	9|Oxidation|15|Oxidation	240405_Capreolus1_2_p.10255.10255. File:"240405_Capreolus1_2_p.wiff", NativeID:"sample=1 period=1 cycle=1959 experiment=20"
GDAGPPGPAGPAGPPGPIGN	6|Oxidation|15|Oxidation	240405_Capreolus1_2_p.9275.9275. File:"240405_Capreolus1_2_p.wiff", NativeID:"sample=1 period=1 cycle=1935 experiment=24"
DGEAGAQGPPGPAGPAGER		240405_Capreolus1_2_p.4005.4005. File:"240405_Capreolus1_2_p.wiff", NativeID:"sample=1 period=1 cycle=1806 experiment=13"
PGEQGVPGDLGAPGPSGAR	1|Oxidation|4|Deamidated|15|Oxidation	240405_Capreolus1_2_p.7970.7970. File:"240405_Capreolus1_2_p.wiff", NativeID:"sample=1 period=1 cycle=1903 experiment=31"
GEPGSPGENGAPGQMGPR	3|Oxidation|6|Oxidation|12|Oxidation|15|Oxidation	240405_Capreolus1_2_p.969.969. File:"240405_Capreolus1_2_p.wiff", NativeID:"sample=1 period=1 cycle=1716 experiment=11"
GNDGATGAAGPPGPTGPAGPPG	14|Oxidation	240405_Capreolus1_2_p.9774.9774. File:"240405_Capreolus1_2_p.wiff", NativeID:"sample=1 period=1 cycle=1947 experiment=31"
VGPPGPSGNAGPPGPPGPAGK	4|Oxidation|13|Oxidation|16|Oxidation	240405_Capreolus1_2_p.3517.3517. File:"240405_Capreolus1_2_p.wiff", NativeID:"sample=1 period=1 cycle=1794 experiment=17"
GPPGPMGPPGLAGPPGESGR	6|Oxidation|15|Oxidation	240405_Capreolus1_2_p.9098.9098. File:"240405_Capreolus1_2_p.wiff", NativeID:"sample=1 period=1 cycle=1931 experiment=11"
TGPPGPAGQDGRPGPPGPPGAR	4|Oxidation|13|Oxidation|18|Oxidation|19|Oxidation	240405_Capreolus1_2_p.1532.1532. File:"240405_Capreolus1_2_p.wiff", NativeID:"sample=1 period=1 cycle=1744 experiment=34"
GAPGADGPAGAPGTPGPQGIAGQR	12|Oxidation	240405_Capreolus1_2_p.6821.6821. File:"240405_Capreolus1_2_p.wiff", NativeID:"sample=1 period=1 cycle=1875 experiment=23"
GEPGPPGPAGFAGPPGADGQPGAK	3|Oxidation|6|Oxidation|15|Oxidation	240405_Capreolus1_2_p.8655.8655. File:"240405_Capreolus1_2_p.wiff", NativeID:"sample=1 period=1 cycle=1920 experiment=19"
GETGPAGPPGAPGAPGAPGPVGPAGK	9|Oxidation|12|Oxidation|15|Oxidation	240405_Capreolus1_2_p.5754.5754. File:"240405_Capreolus1_2_p.wiff", NativeID:"sample=1 period=1 cycle=1849 experiment=22"
GETGPAGRPGEVGPPGPPGPAGEK	9|Oxidation|15|Oxidation|18|Oxidation	240405_Capreolus1_2_p.2833.2833. File:"240405_Capreolus1_2_p.wiff", NativeID:"sample=1 period=1 cycle=1777 experiment=30"
GDAGPPGPAGPAGPPGPIGNVGAPGPK	8|Oxidation|20|Deamidated	240405_Capreolus1_2_p.15086.15086. File:"240405_Capreolus1_2_p.wiff", NativeID:"sample=1 period=1 cycle=2087 experiment=16"
GEPGPPGPAGAAGPAGNPGADGQPGAK	3|Oxidation|6|Oxidation|18|Oxidation	240405_Capreolus1_2_p.3201.3201. File:"240405_Capreolus1_2_p.wiff", NativeID:"sample=1 period=1 cycle=1786 experiment=29"
GLQGPPGPPGSPGEQGPSGASGPAGPR	6|Oxidation|9|Oxidation|12|Oxidation	240405_Capreolus1_2_p.5201.5201. File:"240405_Capreolus1_2_p.wiff", NativeID:"sample=1 period=1 cycle=1835 experiment=24"
GDRGETGPAGPPGAPGAPGAPGPVGPAGK	12|Oxidation|15|Oxidation	240405_Capreolus1_2_p.5162.5162. File:"240405_Capreolus1_2_p.wiff", NativeID:"sample=1 period=1 cycle=1834 experiment=26"
SGLQGPPGPPGSPGEQGPSGASGPAGPR	4|Deamidated|6|Oxidation|7|Oxidation|10|Oxidation	240405_Capreolus1_2_p.6091.6091. File:"240405_Capreolus1_2_p.wiff", NativeID:"sample=1 period=1 cycle=1857 experiment=31"
GDAGPAGPKGEPGSPGENGAPGQMGPR	8|Oxidation|12|Oxidation|15|Oxidation|21|Oxidation|24|Oxidation	240405_Capreolus1_2_p.1167.1167. File:"240405_Capreolus1_2_p.wiff", NativeID:"sample=1 period=1 cycle=1731 experiment=13"
GNDGATGAAGPPGPTGPAGPPGFPGAVGAK	12|Oxidation|21|Oxidation	240405_Capreolus1_2_p.14372.14372. File:"240405_Capreolus1_2_p.wiff", NativeID:"sample=1 period=1 cycle=2061 experiment=12"
GFSGLQGPPGPPGSPGEQGPSGASGPAGPR	9|Oxidation|12|Oxidation	240405_Capreolus1_2_p.12273.12273. File:"240405_Capreolus1_2_p.wiff", NativeID:"sample=1 period=1 cycle=2008 experiment=29"
GAPGDRGEPGPPGPAGFAGPPGADGQPGAK	3|Oxidation|9|Oxidation|12|Oxidation|21|Oxidation	240405_Capreolus1_2_p.6173.6173. File:"240405_Capreolus1_2_p.wiff", NativeID:"sample=1 period=1 cycle=1859 experiment=31"
GLPGPPGAPGPQGFQGPPGEPGEPGASGPMGPR	3|Oxidation|6|Oxidation|9|Oxidation|18|Oxidation|21|Oxidation|24|Oxidation|30|Oxidation	240405_Capreolus1_2_p.10312.10312. File:"240405_Capreolus1_2_p.wiff", NativeID:"sample=1 period=1 cycle=1960 experiment=36"
GSEGPQGVRGEPGPPGPAGAAGPAGNPGADGQPGAK	6|Deamidated|12|Oxidation|15|Oxidation|26|Deamidated|27|Oxidation|33|Oxidation	240405_Capreolus1_2_p.3623.3623. File:"240405_Capreolus1_2_p.wiff", NativeID:"sample=1 period=1 cycle=1796 experiment=41"
GAAGPPGATGFPGAAGR	5|Oxidation|6|Oxidation|12|Oxidation	240405_Capreolus1_2_p.5306.5306. File:"240405_Capreolus1_2_p.wiff", NativeID:"sample=1 period=1 cycle=1838 experiment=6"
XP_035879080.1 collagen alpha-1(III) chain isoform X1 [Phyllostomus discolor]
GEPGPPGPAGF	3|Oxidation|6|Oxidation	240405_Capreolus1_2_p.13051.13051. File:"240405_Capreolus1_2_p.wiff", NativeID:"sample=1 period=1 cycle=2028 experiment=2"
DGNPGSDGLPGR	10|Oxidation	240405_Capreolus1_2_p.2331.2331. File:"240405_Capreolus1_2_p.wiff", NativeID:"sample=1 period=1 cycle=1765 experiment=14"
XP_028364519.1 collagen alpha-2(V) chain [Phyllostomus discolor]
~GPPGSQGPR		240405_Capreolus1_2_p.971.971. File:"240405_Capreolus1_2_p.wiff", NativeID:"sample=1 period=1 cycle=1717 experiment=2"
LGPQGAPGQR	7|Oxidation	240405_Capreolus1_2_p.1707.1707. File:"240405_Capreolus1_2_p.wiff", NativeID:"sample=1 period=1 cycle=1749 experiment=9"
GMPGLPGPAGTPGK	2|Oxidation|3|Oxidation|6|Oxidation|12|Oxidation	240405_Capreolus1_2_p.2829.2829. File:"240405_Capreolus1_2_p.wiff", NativeID:"sample=1 period=1 cycle=1777 experiment=26"
GLTGNPGVQGPEGK	6|Oxidation	240405_Capreolus1_2_p.3567.3567. File:"240405_Capreolus1_2_p.wiff", NativeID:"sample=1 period=1 cycle=1795 experiment=26"
GTQGPPGATGFPGSAGR	6|Oxidation|12|Oxidation	240405_Capreolus1_2_p.4552.4552. File:"240405_Capreolus1_2_p.wiff", NativeID:"sample=1 period=1 cycle=1819 experiment=31"
DGEVGPSGPVGPPGLAGER	13|Oxidation	240405_Capreolus1_2_p.11905.11905. File:"240405_Capreolus1_2_p.wiff", NativeID:"sample=1 period=1 cycle=1999 experiment=30"
GFTGLQGLPGPPGPNGEQGSAGIPGPFGPR	9|Oxidation|12|Oxidation|15|Deamidated|24|Oxidation	240405_Capreolus1_2_p.18508.18508. File:"240405_Capreolus1_2_p.wiff", NativeID:"sample=1 period=1 cycle=2537 experiment=2"
XP_035870933.1 collagen alpha-1(XI) chain isoform X1 [Phyllostomus discolor]
TGPVGPQGPAGK		240405_Capreolus1_2_p.2611.2611. File:"240405_Capreolus1_2_p.wiff", NativeID:"sample=1 period=1 cycle=1772 experiment=7"
LGVPGLPGYPGR	4|Oxidation|7|Oxidation|10|Oxidation	240405_Capreolus1_2_p.14874.14874. File:"240405_Capreolus1_2_p.wiff", NativeID:"sample=1 period=1 cycle=2078 experiment=12"
GPQGPQGPVGFPGPK	3|Deamidated|12|Oxidation|14|Oxidation	240405_Capreolus1_2_p.10614.10614. File:"240405_Capreolus1_2_p.wiff", NativeID:"sample=1 period=1 cycle=1968 experiment=10"
~TGPPGPGGVVGPQGPTGETGPLGER	4|Oxidation	240405_Capreolus1_2_p.12580.12580. File:"240405_Capreolus1_2_p.wiff", NativeID:"sample=1 period=1 cycle=2016 experiment=8"
XP_035875012.1 collagen alpha-1(II) chain isoform X1 [Phyllostomus discolor]
GPPGATGFPGAAGR	3|Oxidation|9|Oxidation	240405_Capreolus1_2_p.4819.4819. File:"240405_Capreolus1_2_p.wiff", NativeID:"sample=1 period=1 cycle=1826 experiment=11"
~GPAGEQGPR		240405_Capreolus1_2_p.971.971. File:"240405_Capreolus1_2_p.wiff", NativeID:"sample=1 period=1 cycle=1717 experiment=2"
~GSPGPAGPTGK	3|Oxidation	240405_Capreolus1_2_p.916.916. File:"240405_Capreolus1_2_p.wiff", NativeID:"sample=1 period=1 cycle=1704 experiment=4"
GLTGPIGPPGPA	9|Oxidation	240405_Capreolus1_2_p.15704.15704. File:"240405_Capreolus1_2_p.wiff", NativeID:"sample=1 period=1 cycle=2127 experiment=5"
GLTGPIGPPGPAG	9|Oxidation	240405_Capreolus1_2_p.15371.15371. File:"240405_Capreolus1_2_p.wiff", NativeID:"sample=1 period=1 cycle=2103 experiment=2"
GLTGPIGPPGPAGA	9|Oxidation	240405_Capreolus1_2_p.15911.15911. File:"240405_Capreolus1_2_p.wiff", NativeID:"sample=1 period=1 cycle=2135 experiment=9"
GFPGLPGPSGEPGK	6|Oxidation	240405_Capreolus1_2_p.14851.14851. File:"240405_Capreolus1_2_p.wiff", NativeID:"sample=1 period=1 cycle=2077 experiment=12"
Taxonomic match: Jaculus jaculus Average Score= [0.49190577]
Containing these species:Jaculus jaculus
XP_044994334.1 collagen alpha-1(XI) chain isoform X1 [Jaculus jaculus]
GEVGQVGPR		240405_Capreolus1_2_p.2608.2608. File:"240405_Capreolus1_2_p.wiff", NativeID:"sample=1 period=1 cycle=1772 experiment=4"
GVQGPPGPTGK	6|Oxidation	240405_Capreolus1_2_p.1510.1510. File:"240405_Capreolus1_2_p.wiff", NativeID:"sample=1 period=1 cycle=1744 experiment=12"
TGPVGPQGPAGK		240405_Capreolus1_2_p.2611.2611. File:"240405_Capreolus1_2_p.wiff", NativeID:"sample=1 period=1 cycle=1772 experiment=7"
GSAGTAGPIGLPGR	12|Oxidation	240405_Capreolus1_2_p.8604.8604. File:"240405_Capreolus1_2_p.wiff", NativeID:"sample=1 period=1 cycle=1919 experiment=9"
LGVPGLPGYPGR	4|Oxidation|7|Oxidation|10|Oxidation	240405_Capreolus1_2_p.14874.14874. File:"240405_Capreolus1_2_p.wiff", NativeID:"sample=1 period=1 cycle=2078 experiment=12"
TGPPGPGGVVGPQGPTGETGPIGER	4|Oxidation	240405_Capreolus1_2_p.12580.12580. File:"240405_Capreolus1_2_p.wiff", NativeID:"sample=1 period=1 cycle=2016 experiment=8"
XP_004655625.1 collagen alpha-1(I) chain [Jaculus jaculus]
GPPGATGFPGAAGR	3|Oxidation|9|Oxidation	240405_Capreolus1_2_p.4819.4819. File:"240405_Capreolus1_2_p.wiff", NativeID:"sample=1 period=1 cycle=1826 experiment=11"
GAAGLPGPK	6|Oxidation	240405_Capreolus1_2_p.2766.2766. File:"240405_Capreolus1_2_p.wiff", NativeID:"sample=1 period=1 cycle=1776 experiment=4"
VGPPGPSGN	4|Oxidation	240405_Capreolus1_2_p.1912.1912. File:"240405_Capreolus1_2_p.wiff", NativeID:"sample=1 period=1 cycle=1755 experiment=5"
GPAGPQGPR		240405_Capreolus1_2_p.1093.1093. File:"240405_Capreolus1_2_p.wiff", NativeID:"sample=1 period=1 cycle=1726 experiment=2"
VVGLPGQR	5|Oxidation|7|Deamidated	240405_Capreolus1_2_p.5652.5652. File:"240405_Capreolus1_2_p.wiff", NativeID:"sample=1 period=1 cycle=1847 experiment=2"
GFSGLDGAK		240405_Capreolus1_2_p.6636.6636. File:"240405_Capreolus1_2_p.wiff", NativeID:"sample=1 period=1 cycle=1871 experiment=2"
GSEGPQGVR		240405_Capreolus1_2_p.1214.1214. File:"240405_Capreolus1_2_p.wiff", NativeID:"sample=1 period=1 cycle=1735 experiment=4"
GVVGLPGQR	6|Oxidation	240405_Capreolus1_2_p.6065.6065. File:"240405_Capreolus1_2_p.wiff", NativeID:"sample=1 period=1 cycle=1857 experiment=5"
PGEAGLPGAK	1|Oxidation|7|Oxidation	240405_Capreolus1_2_p.2248.2248. File:"240405_Capreolus1_2_p.wiff", NativeID:"sample=1 period=1 cycle=1763 experiment=13"
QGPSGASGER		240405_Capreolus1_2_p.889.889. File:"240405_Capreolus1_2_p.wiff", NativeID:"sample=1 period=1 cycle=1692 experiment=2"
PGPPGPPGAR	1|Oxidation|4|Oxidation|7|Oxidation	240405_Capreolus1_2_p.1022.1022. File:"240405_Capreolus1_2_p.wiff", NativeID:"sample=1 period=1 cycle=1722 experiment=4"
GVPGPPGAVGPA	3|Oxidation|6|Oxidation	240405_Capreolus1_2_p.7413.7413. File:"240405_Capreolus1_2_p.wiff", NativeID:"sample=1 period=1 cycle=1890 experiment=7"
GEPGPPGPAGF	3|Oxidation|6|Oxidation	240405_Capreolus1_2_p.13051.13051. File:"240405_Capreolus1_2_p.wiff", NativeID:"sample=1 period=1 cycle=2028 experiment=2"
PGPPGAVGPAGK	4|Oxidation	240405_Capreolus1_2_p.4775.4775. File:"240405_Capreolus1_2_p.wiff", NativeID:"sample=1 period=1 cycle=1825 experiment=8"
~PGAPGPVGPAGK	4|Oxidation	240405_Capreolus1_2_p.4775.4775. File:"240405_Capreolus1_2_p.wiff", NativeID:"sample=1 period=1 cycle=1825 experiment=8"
IAGAPGFPGAR	5|Oxidation|8|Oxidation	240405_Capreolus1_2_p.6557.6557. File:"240405_Capreolus1_2_p.wiff", NativeID:"sample=1 period=1 cycle=1869 experiment=5"
GLTGPIGPPGPA	9|Oxidation	240405_Capreolus1_2_p.15704.15704. File:"240405_Capreolus1_2_p.wiff", NativeID:"sample=1 period=1 cycle=2127 experiment=5"
GPPGPMGPPGLA	3|Oxidation|6|Oxidation	240405_Capreolus1_2_p.11960.11960. File:"240405_Capreolus1_2_p.wiff", NativeID:"sample=1 period=1 cycle=2001 experiment=3"
GEPGPPGPAGFA	3|Oxidation|6|Oxidation	240405_Capreolus1_2_p.12575.12575. File:"240405_Capreolus1_2_p.wiff", NativeID:"sample=1 period=1 cycle=2016 experiment=3"
GVQGPPGPAGPR		240405_Capreolus1_2_p.3593.3593. File:"240405_Capreolus1_2_p.wiff", NativeID:"sample=1 period=1 cycle=1796 experiment=11"
GRPGAPGPAGAR	3|Oxidation|6|Oxidation	240405_Capreolus1_2_p.895.895. File:"240405_Capreolus1_2_p.wiff", NativeID:"sample=1 period=1 cycle=1694 experiment=2"
GIAGAPGFPGAR	6|Oxidation|9|Oxidation	240405_Capreolus1_2_p.8230.8230. File:"240405_Capreolus1_2_p.wiff", NativeID:"sample=1 period=1 cycle=1910 experiment=4"
GLTGPIGPPGPAG	9|Oxidation	240405_Capreolus1_2_p.15371.15371. File:"240405_Capreolus1_2_p.wiff", NativeID:"sample=1 period=1 cycle=2103 experiment=2"
TGPPGPAGQDGR	4|Oxidation|9|Deamidated	240405_Capreolus1_2_p.1247.1247. File:"240405_Capreolus1_2_p.wiff", NativeID:"sample=1 period=1 cycle=1736 experiment=10"
GVPGPPGAVGPAGK		240405_Capreolus1_2_p.6973.6973. File:"240405_Capreolus1_2_p.wiff", NativeID:"sample=1 period=1 cycle=1879 experiment=11"
GQAGVMGFPGPK	11|Oxidation	240405_Capreolus1_2_p.12534.12534. File:"240405_Capreolus1_2_p.wiff", NativeID:"sample=1 period=1 cycle=2015 experiment=3"
GLTGPIGPPGPAGA	9|Oxidation	240405_Capreolus1_2_p.15911.15911. File:"240405_Capreolus1_2_p.wiff", NativeID:"sample=1 period=1 cycle=2135 experiment=9"
GLTGSPGSPGPDGK	6|Oxidation	240405_Capreolus1_2_p.2335.2335. File:"240405_Capreolus1_2_p.wiff", NativeID:"sample=1 period=1 cycle=1765 experiment=18"
PGPAGLPGPPGER	1|Oxidation|7|Oxidation|10|Oxidation	240405_Capreolus1_2_p.5186.5186. File:"240405_Capreolus1_2_p.wiff", NativeID:"sample=1 period=1 cycle=1835 experiment=9"
ETGPSGPAGPTGAR		240405_Capreolus1_2_p.2136.2136. File:"240405_Capreolus1_2_p.wiff", NativeID:"sample=1 period=1 cycle=1760 experiment=24"
APGIAGAPGFPGAR	2|Oxidation|8|Oxidation|11|Oxidation	240405_Capreolus1_2_p.8933.8933. File:"240405_Capreolus1_2_p.wiff", NativeID:"sample=1 period=1 cycle=1927 experiment=10"
GVPGPPGAVGPAGKD	3|Oxidation|6|Oxidation	240405_Capreolus1_2_p.4016.4016. File:"240405_Capreolus1_2_p.wiff", NativeID:"sample=1 period=1 cycle=1806 experiment=24"
GETGPSGPAGPTGAR		240405_Capreolus1_2_p.2222.2222. File:"240405_Capreolus1_2_p.wiff", NativeID:"sample=1 period=1 cycle=1762 experiment=28"
GFPGLPGPSGEPGK	6|Oxidation	240405_Capreolus1_2_p.14851.14851. File:"240405_Capreolus1_2_p.wiff", NativeID:"sample=1 period=1 cycle=2077 experiment=12"
PGENGAPGQMGPR	1|Oxidation|4|Deamidated|7|Oxidation|10|Oxidation	240405_Capreolus1_2_p.1017.1017. File:"240405_Capreolus1_2_p.wiff", NativeID:"sample=1 period=1 cycle=1721 experiment=9"
GAPGDRGEPGPPGPA	3|Oxidation|9|Oxidation|12|Oxidation	240405_Capreolus1_2_p.1533.1533. File:"240405_Capreolus1_2_p.wiff", NativeID:"sample=1 period=1 cycle=1744 experiment=35"
GEPGPPGPAGAAGPAGN	6|Oxidation|8|Oxidation	240405_Capreolus1_2_p.3568.3568. File:"240405_Capreolus1_2_p.wiff", NativeID:"sample=1 period=1 cycle=1795 experiment=27"
GEPGPAGLPGPPGER	3|Oxidation|9|Oxidation|12|Oxidation	240405_Capreolus1_2_p.5958.5958. File:"240405_Capreolus1_2_p.wiff", NativeID:"sample=1 period=1 cycle=1854 experiment=21"
GSAGPPGATGFPGAAGR	6|Oxidation|12|Oxidation	240405_Capreolus1_2_p.7584.7584. File:"240405_Capreolus1_2_p.wiff", NativeID:"sample=1 period=1 cycle=1894 experiment=14"
PGEVGPPGPPGPAGEK	1|Oxidation|7|Oxidation	240405_Capreolus1_2_p.4140.4140. File:"240405_Capreolus1_2_p.wiff", NativeID:"sample=1 period=1 cycle=1809 experiment=25"
GPPGPMGPPGLAGPPGE	3|Oxidation|6|Oxidation|15|Oxidation	240405_Capreolus1_2_p.11848.11848. File:"240405_Capreolus1_2_p.wiff", NativeID:"sample=1 period=1 cycle=1998 experiment=14"
DGLNGLPGPIGPPGPR	4|Deamidated|7|Oxidation|13|Oxidation	240405_Capreolus1_2_p.15717.15717. File:"240405_Capreolus1_2_p.wiff", NativeID:"sample=1 period=1 cycle=2127 experiment=18"
GANGAPGIAGAPGFPGAR	6|Oxidation|12|Oxidation|15|Oxidation	240405_Capreolus1_2_p.9026.9026. File:"240405_Capreolus1_2_p.wiff", NativeID:"sample=1 period=1 cycle=1929 experiment=21"
GLTGPIGPPGPAGAPGDK	9|Oxidation|15|Oxidation	240405_Capreolus1_2_p.10255.10255. File:"240405_Capreolus1_2_p.wiff", NativeID:"sample=1 period=1 cycle=1959 experiment=20"
GDAGPPGPAGPAGPPGPIGN	6|Oxidation|15|Oxidation	240405_Capreolus1_2_p.9275.9275. File:"240405_Capreolus1_2_p.wiff", NativeID:"sample=1 period=1 cycle=1935 experiment=24"
DGEAGAQGPPGPAGPAGER		240405_Capreolus1_2_p.4005.4005. File:"240405_Capreolus1_2_p.wiff", NativeID:"sample=1 period=1 cycle=1806 experiment=13"
PGEQGVPGDLGAPGPSGAR	1|Oxidation|4|Deamidated|15|Oxidation	240405_Capreolus1_2_p.7970.7970. File:"240405_Capreolus1_2_p.wiff", NativeID:"sample=1 period=1 cycle=1903 experiment=31"
GEPGSPGENGAPGQMGPR	3|Oxidation|6|Oxidation|12|Oxidation|15|Oxidation	240405_Capreolus1_2_p.969.969. File:"240405_Capreolus1_2_p.wiff", NativeID:"sample=1 period=1 cycle=1716 experiment=11"
GNDGATGAAGPPGPTGPAGPPG	14|Oxidation	240405_Capreolus1_2_p.9774.9774. File:"240405_Capreolus1_2_p.wiff", NativeID:"sample=1 period=1 cycle=1947 experiment=31"
GPPGPMGPPGLAGPPGESGR	6|Oxidation|15|Oxidation	240405_Capreolus1_2_p.9098.9098. File:"240405_Capreolus1_2_p.wiff", NativeID:"sample=1 period=1 cycle=1931 experiment=11"
TGDAGPAGPPGPPGPPGPPGPP	10|Oxidation|13|Oxidation|16|Oxidation|19|Oxidation	240405_Capreolus1_2_p.7870.7870. File:"240405_Capreolus1_2_p.wiff", NativeID:"sample=1 period=1 cycle=1901 experiment=13"
TGDAGPAGPPGPPGPPGPPGPPS	10|Oxidation|13|Oxidation|16|Oxidation|19|Oxidation	240405_Capreolus1_2_p.6447.6447. File:"240405_Capreolus1_2_p.wiff", NativeID:"sample=1 period=1 cycle=1866 experiment=18"
TGDAGPAGPPGPPGPPGPPGPPSG	10|Oxidation|13|Oxidation|16|Oxidation	240405_Capreolus1_2_p.7954.7954. File:"240405_Capreolus1_2_p.wiff", NativeID:"sample=1 period=1 cycle=1903 experiment=15"
TGPPGPAGQDGRPGPPGPPGAR	4|Oxidation|13|Oxidation|18|Oxidation|19|Oxidation	240405_Capreolus1_2_p.1532.1532. File:"240405_Capreolus1_2_p.wiff", NativeID:"sample=1 period=1 cycle=1744 experiment=34"
TGDAGPAGPPGPPGPPGPPGPPSGG	10|Oxidation|13|Oxidation|16|Oxidation|19|Oxidation	240405_Capreolus1_2_p.6371.6371. File:"240405_Capreolus1_2_p.wiff", NativeID:"sample=1 period=1 cycle=1864 experiment=24"
GEPGPPGPAGFAGPPGADGQPGAK	3|Oxidation|6|Oxidation|15|Oxidation	240405_Capreolus1_2_p.8655.8655. File:"240405_Capreolus1_2_p.wiff", NativeID:"sample=1 period=1 cycle=1920 experiment=19"
GETGPAGPPGAPGAPGAPGPVGPAGK	9|Oxidation|12|Oxidation|15|Oxidation	240405_Capreolus1_2_p.5754.5754. File:"240405_Capreolus1_2_p.wiff", NativeID:"sample=1 period=1 cycle=1849 experiment=22"
GETGPAGRPGEVGPPGPPGPAGEK	9|Oxidation|15|Oxidation|18|Oxidation	240405_Capreolus1_2_p.2833.2833. File:"240405_Capreolus1_2_p.wiff", NativeID:"sample=1 period=1 cycle=1777 experiment=30"
GDAGPPGPAGPAGPPGPIGNVGAPGPK	8|Oxidation|20|Deamidated	240405_Capreolus1_2_p.15086.15086. File:"240405_Capreolus1_2_p.wiff", NativeID:"sample=1 period=1 cycle=2087 experiment=16"
GEPGPPGPAGAAGPAGNPGADGQPGAK	3|Oxidation|6|Oxidation|18|Oxidation	240405_Capreolus1_2_p.3201.3201. File:"240405_Capreolus1_2_p.wiff", NativeID:"sample=1 period=1 cycle=1786 experiment=29"
GDRGETGPAGPPGAPGAPGAPGPVGPAGK	12|Oxidation|15|Oxidation	240405_Capreolus1_2_p.5162.5162. File:"240405_Capreolus1_2_p.wiff", NativeID:"sample=1 period=1 cycle=1834 experiment=26"
GDAGPAGPKGEPGSPGENGAPGQMGPR	8|Oxidation|12|Oxidation|15|Oxidation|21|Oxidation|24|Oxidation	240405_Capreolus1_2_p.1167.1167. File:"240405_Capreolus1_2_p.wiff", NativeID:"sample=1 period=1 cycle=1731 experiment=13"
GNDGATGAAGPPGPTGPAGPPGFPGAVGAK	12|Oxidation|21|Oxidation	240405_Capreolus1_2_p.14372.14372. File:"240405_Capreolus1_2_p.wiff", NativeID:"sample=1 period=1 cycle=2061 experiment=12"
GAPGDRGEPGPPGPAGFAGPPGADGQPGAK	3|Oxidation|9|Oxidation|12|Oxidation|21|Oxidation	240405_Capreolus1_2_p.6173.6173. File:"240405_Capreolus1_2_p.wiff", NativeID:"sample=1 period=1 cycle=1859 experiment=31"
GVPGPPGAVGPAGKDGEAGAQGPPGPAGPAGER	5|Oxidation|6|Oxidation|21|Deamidated|24|Oxidation	240405_Capreolus1_2_p.5212.5212. File:"240405_Capreolus1_2_p.wiff", NativeID:"sample=1 period=1 cycle=1835 experiment=35"
GLTGPIGPPGPAGAPGDKGETGPSGPAGPTGAR	9|Oxidation|15|Oxidation	240405_Capreolus1_2_p.10285.10285. File:"240405_Capreolus1_2_p.wiff", NativeID:"sample=1 period=1 cycle=1960 experiment=9"
GSEGPQGVRGEPGPPGPAGAAGPAGNPGADGQPGAK	6|Deamidated|12|Oxidation|15|Oxidation|26|Deamidated|27|Oxidation|33|Oxidation	240405_Capreolus1_2_p.3623.3623. File:"240405_Capreolus1_2_p.wiff", NativeID:"sample=1 period=1 cycle=1796 experiment=41"
GEQGPAGSPGFQGLPGPAGPPGEAGKPGEQGVPGDLGAPGPSGAR	9|Oxidation|15|Oxidation|21|Oxidation|27|Oxidation|39|Oxidation	240405_Capreolus1_2_p.14277.14277. File:"240405_Capreolus1_2_p.wiff", NativeID:"sample=1 period=1 cycle=2058 experiment=30"
GLPGPPGSPGPQGF	3|Oxidation|9|Oxidation	240405_Capreolus1_2_p.15279.15279. File:"240405_Capreolus1_2_p.wiff", NativeID:"sample=1 period=1 cycle=2098 experiment=3"
GLPGPPGSPGPQGFQGPPGEPGEPGASGPMGPR	3|Oxidation|9|Oxidation|15|Deamidated|18|Oxidation|21|Oxidation|24|Oxidation|30|Oxidation	240405_Capreolus1_2_p.11173.11173. File:"240405_Capreolus1_2_p.wiff", NativeID:"sample=1 period=1 cycle=1981 experiment=36"
XP_004660323.2 collagen alpha-1(III) chain [Jaculus jaculus]
DGNPGSDGLPGR	10|Oxidation	240405_Capreolus1_2_p.2331.2331. File:"240405_Capreolus1_2_p.wiff", NativeID:"sample=1 period=1 cycle=1765 experiment=14"
GPPGPPGTNGAPGQR	3|Oxidation|6|Oxidation|12|Oxidation|14|Deamidated	240405_Capreolus1_2_p.1252.1252. File:"240405_Capreolus1_2_p.wiff", NativeID:"sample=1 period=1 cycle=1736 experiment=15"
XP_004668601.2 collagen alpha-1(II) chain isoform X1 [Jaculus jaculus]
GPPGATGFPGAAGR	3|Oxidation|9|Oxidation	240405_Capreolus1_2_p.4819.4819. File:"240405_Capreolus1_2_p.wiff", NativeID:"sample=1 period=1 cycle=1826 experiment=11"
~GPAGEQGPR		240405_Capreolus1_2_p.971.971. File:"240405_Capreolus1_2_p.wiff", NativeID:"sample=1 period=1 cycle=1717 experiment=2"
~GSPGPAGPTGK	3|Oxidation	240405_Capreolus1_2_p.916.916. File:"240405_Capreolus1_2_p.wiff", NativeID:"sample=1 period=1 cycle=1704 experiment=4"
GLTGPIGPPGPA	9|Oxidation	240405_Capreolus1_2_p.15704.15704. File:"240405_Capreolus1_2_p.wiff", NativeID:"sample=1 period=1 cycle=2127 experiment=5"
GLTGPIGPPGPAG	9|Oxidation	240405_Capreolus1_2_p.15371.15371. File:"240405_Capreolus1_2_p.wiff", NativeID:"sample=1 period=1 cycle=2103 experiment=2"
GLTGPIGPPGPAGA	9|Oxidation	240405_Capreolus1_2_p.15911.15911. File:"240405_Capreolus1_2_p.wiff", NativeID:"sample=1 period=1 cycle=2135 experiment=9"
GFPGLPGPSGEPGK	6|Oxidation	240405_Capreolus1_2_p.14851.14851. File:"240405_Capreolus1_2_p.wiff", NativeID:"sample=1 period=1 cycle=2077 experiment=12"
XP_045005095.1 collagen alpha-1(V) chain isoform X1 [Jaculus jaculus]
LGVPGLPGYPGR	4|Oxidation|7|Oxidation|10|Oxidation	240405_Capreolus1_2_p.14874.14874. File:"240405_Capreolus1_2_p.wiff", NativeID:"sample=1 period=1 cycle=2078 experiment=12"
GPAGPMGLTGR	6|Oxidation	240405_Capreolus1_2_p.4445.4445. File:"240405_Capreolus1_2_p.wiff", NativeID:"sample=1 period=1 cycle=1817 experiment=6"
GPAGAAGPIGIPGR	12|Oxidation	240405_Capreolus1_2_p.9511.9511. File:"240405_Capreolus1_2_p.wiff", NativeID:"sample=1 period=1 cycle=1941 experiment=14"
GPNGPQGPTGFPGPK	3|Deamidated|12|Oxidation|14|Oxidation	240405_Capreolus1_2_p.6944.6944. File:"240405_Capreolus1_2_p.wiff", NativeID:"sample=1 period=1 cycle=1878 experiment=23"
TGPPGPPGVVGPQGPTGETGPMGER	4|Oxidation|7|Oxidation|22|Oxidation	240405_Capreolus1_2_p.7884.7884. File:"240405_Capreolus1_2_p.wiff", NativeID:"sample=1 period=1 cycle=1901 experiment=27"
XP_045004108.1 collagen alpha-2(V) chain [Jaculus jaculus]
~GPPGSQGPR		240405_Capreolus1_2_p.971.971. File:"240405_Capreolus1_2_p.wiff", NativeID:"sample=1 period=1 cycle=1717 experiment=2"
LGPQGAPGQR	7|Oxidation	240405_Capreolus1_2_p.1707.1707. File:"240405_Capreolus1_2_p.wiff", NativeID:"sample=1 period=1 cycle=1749 experiment=9"
GMPGLPGPAGTPGK	2|Oxidation|3|Oxidation|6|Oxidation|12|Oxidation	240405_Capreolus1_2_p.2829.2829. File:"240405_Capreolus1_2_p.wiff", NativeID:"sample=1 period=1 cycle=1777 experiment=26"
GTQGPPGATGFPGSAGR	6|Oxidation|12|Oxidation	240405_Capreolus1_2_p.4552.4552. File:"240405_Capreolus1_2_p.wiff", NativeID:"sample=1 period=1 cycle=1819 experiment=31"
DGEVGPSGPVGPPGLAGER	13|Oxidation	240405_Capreolus1_2_p.11905.11905. File:"240405_Capreolus1_2_p.wiff", NativeID:"sample=1 period=1 cycle=1999 experiment=30"
XP_045016200.1 collagen alpha-2(I) chain [Jaculus jaculus]
GVVGPQGAR		240405_Capreolus1_2_p.2365.2365. File:"240405_Capreolus1_2_p.wiff", NativeID:"sample=1 period=1 cycle=1766 experiment=7"
GEVGPAGPNGF		240405_Capreolus1_2_p.14895.14895. File:"240405_Capreolus1_2_p.wiff", NativeID:"sample=1 period=1 cycle=2079 experiment=5"
PGEPGLMGPR	1|Oxidation|4|Oxidation|7|Oxidation	240405_Capreolus1_2_p.3017.3017. File:"240405_Capreolus1_2_p.wiff", NativeID:"sample=1 period=1 cycle=1782 experiment=9"
GEVGPAGPNGFA	9|Deamidated	240405_Capreolus1_2_p.15406.15406. File:"240405_Capreolus1_2_p.wiff", NativeID:"sample=1 period=1 cycle=2105 experiment=2"
GLVGEPGPAGSK	6|Oxidation	240405_Capreolus1_2_p.4284.4284. File:"240405_Capreolus1_2_p.wiff", NativeID:"sample=1 period=1 cycle=1813 experiment=9"
EGPVGLPGIDGR	7|Oxidation	240405_Capreolus1_2_p.15336.15336. File:"240405_Capreolus1_2_p.wiff", NativeID:"sample=1 period=1 cycle=2101 experiment=7"
GFPGTPGLPGFK	3|Oxidation|9|Oxidation	240405_Capreolus1_2_p.16700.16700. File:"240405_Capreolus1_2_p.wiff", NativeID:"sample=1 period=1 cycle=2240 experiment=4"
GSDGSVGPVGPAGPIG		240405_Capreolus1_2_p.15893.15893. File:"240405_Capreolus1_2_p.wiff", NativeID:"sample=1 period=1 cycle=2134 experiment=9"
GLPGVAGAPGLPGPR	3|Oxidation|9|Oxidation|14|Oxidation	240405_Capreolus1_2_p.12256.12256. File:"240405_Capreolus1_2_p.wiff", NativeID:"sample=1 period=1 cycle=2008 experiment=12"
GEVGPAGPNGFAGPAGAA	9|Deamidated	240405_Capreolus1_2_p.16152.16152. File:"240405_Capreolus1_2_p.wiff", NativeID:"sample=1 period=1 cycle=2158 experiment=5"
GEVGPAGPNGFAGPAGAAG	9|Deamidated	240405_Capreolus1_2_p.15594.15594. File:"240405_Capreolus1_2_p.wiff", NativeID:"sample=1 period=1 cycle=2121 experiment=4"
GAAGLPGVAGAPGLPGPR	6|Oxidation|12|Oxidation|17|Oxidation	240405_Capreolus1_2_p.13579.13579. File:"240405_Capreolus1_2_p.wiff", NativeID:"sample=1 period=1 cycle=2041 experiment=14"
GEVGPAGPNGFAGPAGAAGQAGAK		240405_Capreolus1_2_p.10855.10855. File:"240405_Capreolus1_2_p.wiff", NativeID:"sample=1 period=1 cycle=1974 experiment=5"
GAPGPDGNNGAQGPPGPQGVQGGK	3|Oxidation|15|Oxidation	240405_Capreolus1_2_p.2306.2306. File:"240405_Capreolus1_2_p.wiff", NativeID:"sample=1 period=1 cycle=1764 experiment=30"
GSDGSVGPVGPAGPIGSAGPPGFPGAPGPK	21|Oxidation|27|Oxidation	240405_Capreolus1_2_p.16950.16950. File:"240405_Capreolus1_2_p.wiff", NativeID:"sample=1 period=1 cycle=2263 experiment=6"
*GSQGSQGPAGPPGPPGLPGPPGISGGGYDFGFDGDFY	6|Deamidated|15|Oxidation|18|Oxidation	240405_Capreolus1_2_p.19037.19037. File:"240405_Capreolus1_2_p.wiff", NativeID:"sample=1 period=1 cycle=2648 experiment=8"
*GSQGSQGPAGPPGPPGLPGPPGISGGGYDFGFDGDFYR	6|Deamidated|12|Oxidation|15|Oxidation	240405_Capreolus1_2_p.18275.18275. File:"240405_Capreolus1_2_p.wiff", NativeID:"sample=1 period=1 cycle=2473 experiment=4"
Taxonomic match: Orycteropus afer afer Average Score= [0.4889799]
Containing these species:Orycteropus afer afer
XP_007953952.1 collagen alpha-2(V) chain [Orycteropus afer afer]
~GPPGSQGPR		240405_Capreolus1_2_p.971.971. File:"240405_Capreolus1_2_p.wiff", NativeID:"sample=1 period=1 cycle=1717 experiment=2"
LGPQGAPGQR	7|Oxidation	240405_Capreolus1_2_p.1707.1707. File:"240405_Capreolus1_2_p.wiff", NativeID:"sample=1 period=1 cycle=1749 experiment=9"
GMPGLPGPAGTPGK	2|Oxidation|3|Oxidation|6|Oxidation|12|Oxidation	240405_Capreolus1_2_p.2829.2829. File:"240405_Capreolus1_2_p.wiff", NativeID:"sample=1 period=1 cycle=1777 experiment=26"
GLTGNPGVQGPEGK	6|Oxidation	240405_Capreolus1_2_p.3567.3567. File:"240405_Capreolus1_2_p.wiff", NativeID:"sample=1 period=1 cycle=1795 experiment=26"
GTQGPPGATGFPGSAGR	6|Oxidation|12|Oxidation	240405_Capreolus1_2_p.4552.4552. File:"240405_Capreolus1_2_p.wiff", NativeID:"sample=1 period=1 cycle=1819 experiment=31"
DGEVGPSGPVGPPGLAGER	13|Oxidation	240405_Capreolus1_2_p.11905.11905. File:"240405_Capreolus1_2_p.wiff", NativeID:"sample=1 period=1 cycle=1999 experiment=30"
XP_007949783.1 collagen alpha-1(XI) chain [Orycteropus afer afer]
GEVGQVGPR		240405_Capreolus1_2_p.2608.2608. File:"240405_Capreolus1_2_p.wiff", NativeID:"sample=1 period=1 cycle=1772 experiment=4"
GVQGPPGPTGK	6|Oxidation	240405_Capreolus1_2_p.1510.1510. File:"240405_Capreolus1_2_p.wiff", NativeID:"sample=1 period=1 cycle=1744 experiment=12"
TGPVGPQGPAGK		240405_Capreolus1_2_p.2611.2611. File:"240405_Capreolus1_2_p.wiff", NativeID:"sample=1 period=1 cycle=1772 experiment=7"
GSAGTAGPIGLPGR	12|Oxidation	240405_Capreolus1_2_p.8604.8604. File:"240405_Capreolus1_2_p.wiff", NativeID:"sample=1 period=1 cycle=1919 experiment=9"
LGVPGLPGYPGR	4|Oxidation|7|Oxidation|10|Oxidation	240405_Capreolus1_2_p.14874.14874. File:"240405_Capreolus1_2_p.wiff", NativeID:"sample=1 period=1 cycle=2078 experiment=12"
GPQGPQGPVGFPGPK	3|Deamidated|12|Oxidation|14|Oxidation	240405_Capreolus1_2_p.10614.10614. File:"240405_Capreolus1_2_p.wiff", NativeID:"sample=1 period=1 cycle=1968 experiment=10"
TGPPGPGGVVGPQGPTGETGPIGER	4|Oxidation	240405_Capreolus1_2_p.12580.12580. File:"240405_Capreolus1_2_p.wiff", NativeID:"sample=1 period=1 cycle=2016 experiment=8"
XP_007952485.1 collagen alpha-1(V) chain [Orycteropus afer afer]
LGVPGLPGYPGR	4|Oxidation|7|Oxidation|10|Oxidation	240405_Capreolus1_2_p.14874.14874. File:"240405_Capreolus1_2_p.wiff", NativeID:"sample=1 period=1 cycle=2078 experiment=12"
GPAGPMGLTGR	6|Oxidation	240405_Capreolus1_2_p.4445.4445. File:"240405_Capreolus1_2_p.wiff", NativeID:"sample=1 period=1 cycle=1817 experiment=6"
GPAGAAGPIGIPGR	12|Oxidation	240405_Capreolus1_2_p.9511.9511. File:"240405_Capreolus1_2_p.wiff", NativeID:"sample=1 period=1 cycle=1941 experiment=14"
GPNGPQGPTGFPGPK	3|Deamidated|12|Oxidation|14|Oxidation	240405_Capreolus1_2_p.6944.6944. File:"240405_Capreolus1_2_p.wiff", NativeID:"sample=1 period=1 cycle=1878 experiment=23"
TGPPGPPGVVGPQGPTGETGPMGER	4|Oxidation|7|Oxidation|22|Oxidation	240405_Capreolus1_2_p.7884.7884. File:"240405_Capreolus1_2_p.wiff", NativeID:"sample=1 period=1 cycle=1901 experiment=27"
XP_007940107.1 collagen alpha-1(I) chain [Orycteropus afer afer]
GPPGATGFPGAAGR	3|Oxidation|9|Oxidation	240405_Capreolus1_2_p.4819.4819. File:"240405_Capreolus1_2_p.wiff", NativeID:"sample=1 period=1 cycle=1826 experiment=11"
GAAGLPGPK	6|Oxidation	240405_Capreolus1_2_p.2766.2766. File:"240405_Capreolus1_2_p.wiff", NativeID:"sample=1 period=1 cycle=1776 experiment=4"
VGPPGPSGN	4|Oxidation	240405_Capreolus1_2_p.1912.1912. File:"240405_Capreolus1_2_p.wiff", NativeID:"sample=1 period=1 cycle=1755 experiment=5"
~GPPGPAGPR	6|Deamidated	240405_Capreolus1_2_p.1351.1351. File:"240405_Capreolus1_2_p.wiff", NativeID:"sample=1 period=1 cycle=1740 experiment=3"
VVGLPGQR	5|Oxidation|7|Deamidated	240405_Capreolus1_2_p.5652.5652. File:"240405_Capreolus1_2_p.wiff", NativeID:"sample=1 period=1 cycle=1847 experiment=2"
GFSGLDGAK		240405_Capreolus1_2_p.6636.6636. File:"240405_Capreolus1_2_p.wiff", NativeID:"sample=1 period=1 cycle=1871 experiment=2"
GEAGPQGPR		240405_Capreolus1_2_p.971.971. File:"240405_Capreolus1_2_p.wiff", NativeID:"sample=1 period=1 cycle=1717 experiment=2"
GSEGPQGVR		240405_Capreolus1_2_p.1214.1214. File:"240405_Capreolus1_2_p.wiff", NativeID:"sample=1 period=1 cycle=1735 experiment=4"
GVVGLPGQR	6|Oxidation	240405_Capreolus1_2_p.6065.6065. File:"240405_Capreolus1_2_p.wiff", NativeID:"sample=1 period=1 cycle=1857 experiment=5"
PGEAGLPGAK	1|Oxidation|7|Oxidation	240405_Capreolus1_2_p.2248.2248. File:"240405_Capreolus1_2_p.wiff", NativeID:"sample=1 period=1 cycle=1763 experiment=13"
PGPPGPPGAR	1|Oxidation|4|Oxidation|7|Oxidation	240405_Capreolus1_2_p.1022.1022. File:"240405_Capreolus1_2_p.wiff", NativeID:"sample=1 period=1 cycle=1722 experiment=4"
PAGPIGPVGAR		240405_Capreolus1_2_p.7617.7617. File:"240405_Capreolus1_2_p.wiff", NativeID:"sample=1 period=1 cycle=1895 experiment=6"
~GVPGPPGAVGAP	3|Oxidation|6|Oxidation	240405_Capreolus1_2_p.7413.7413. File:"240405_Capreolus1_2_p.wiff", NativeID:"sample=1 period=1 cycle=1890 experiment=7"
GEPGPPGPAGF	3|Oxidation|6|Oxidation	240405_Capreolus1_2_p.13051.13051. File:"240405_Capreolus1_2_p.wiff", NativeID:"sample=1 period=1 cycle=2028 experiment=2"
~PGAPGPVGPAGK	4|Oxidation	240405_Capreolus1_2_p.4775.4775. File:"240405_Capreolus1_2_p.wiff", NativeID:"sample=1 period=1 cycle=1825 experiment=8"
AGPPGPPGPAGK	4|Oxidation|6|Oxidation	240405_Capreolus1_2_p.1394.1394. File:"240405_Capreolus1_2_p.wiff", NativeID:"sample=1 period=1 cycle=1741 experiment=8"
IAGAPGFPGAR	5|Oxidation|8|Oxidation	240405_Capreolus1_2_p.6557.6557. File:"240405_Capreolus1_2_p.wiff", NativeID:"sample=1 period=1 cycle=1869 experiment=5"
GPAGPIGPVGAR		240405_Capreolus1_2_p.11634.11634. File:"240405_Capreolus1_2_p.wiff", NativeID:"sample=1 period=1 cycle=1993 experiment=5"
GLTGPIGPPGPA	9|Oxidation	240405_Capreolus1_2_p.15704.15704. File:"240405_Capreolus1_2_p.wiff", NativeID:"sample=1 period=1 cycle=2127 experiment=5"
GPPGPMGPPGLA	3|Oxidation|6|Oxidation	240405_Capreolus1_2_p.11960.11960. File:"240405_Capreolus1_2_p.wiff", NativeID:"sample=1 period=1 cycle=2001 experiment=3"
GEPGPPGPAGFA	3|Oxidation|6|Oxidation	240405_Capreolus1_2_p.12575.12575. File:"240405_Capreolus1_2_p.wiff", NativeID:"sample=1 period=1 cycle=2016 experiment=3"
GVQGPPGPAGPR		240405_Capreolus1_2_p.3593.3593. File:"240405_Capreolus1_2_p.wiff", NativeID:"sample=1 period=1 cycle=1796 experiment=11"
GIAGAPGFPGAR	6|Oxidation|9|Oxidation	240405_Capreolus1_2_p.8230.8230. File:"240405_Capreolus1_2_p.wiff", NativeID:"sample=1 period=1 cycle=1910 experiment=4"
GLTGPIGPPGPAG	9|Oxidation	240405_Capreolus1_2_p.15371.15371. File:"240405_Capreolus1_2_p.wiff", NativeID:"sample=1 period=1 cycle=2103 experiment=2"
AGPAGPIGPVGAR		240405_Capreolus1_2_p.9094.9094. File:"240405_Capreolus1_2_p.wiff", NativeID:"sample=1 period=1 cycle=1931 experiment=7"
TGPPGPAGQDGR	4|Oxidation|9|Deamidated	240405_Capreolus1_2_p.1247.1247. File:"240405_Capreolus1_2_p.wiff", NativeID:"sample=1 period=1 cycle=1736 experiment=10"
~GVPGPPGAVGAPGK		240405_Capreolus1_2_p.6973.6973. File:"240405_Capreolus1_2_p.wiff", NativeID:"sample=1 period=1 cycle=1879 experiment=11"
GQAGVMGFPGPK	11|Oxidation	240405_Capreolus1_2_p.12534.12534. File:"240405_Capreolus1_2_p.wiff", NativeID:"sample=1 period=1 cycle=2015 experiment=3"
GLTGPIGPPGPAGA	9|Oxidation	240405_Capreolus1_2_p.15911.15911. File:"240405_Capreolus1_2_p.wiff", NativeID:"sample=1 period=1 cycle=2135 experiment=9"
PAGPAGPIGPVGAR		240405_Capreolus1_2_p.10119.10119. File:"240405_Capreolus1_2_p.wiff", NativeID:"sample=1 period=1 cycle=1956 experiment=7"
GLTGSPGSPGPDGK	6|Oxidation	240405_Capreolus1_2_p.2335.2335. File:"240405_Capreolus1_2_p.wiff", NativeID:"sample=1 period=1 cycle=1765 experiment=18"
EQGPSGASGPAGPR		240405_Capreolus1_2_p.1568.1568. File:"240405_Capreolus1_2_p.wiff", NativeID:"sample=1 period=1 cycle=1745 experiment=29"
GPAGPAGPIGPVGAR		240405_Capreolus1_2_p.10489.10489. File:"240405_Capreolus1_2_p.wiff", NativeID:"sample=1 period=1 cycle=1965 experiment=8"
APGIAGAPGFPGAR	2|Oxidation|8|Oxidation|11|Oxidation	240405_Capreolus1_2_p.8933.8933. File:"240405_Capreolus1_2_p.wiff", NativeID:"sample=1 period=1 cycle=1927 experiment=10"
GLPGPPGAPGPQGF	3|Oxidation|6|Oxidation|9|Oxidation	240405_Capreolus1_2_p.15422.15422. File:"240405_Capreolus1_2_p.wiff", NativeID:"sample=1 period=1 cycle=2106 experiment=5"
~GVPGPPGAVGAPGKD	3|Oxidation|6|Oxidation	240405_Capreolus1_2_p.4016.4016. File:"240405_Capreolus1_2_p.wiff", NativeID:"sample=1 period=1 cycle=1806 experiment=24"
GFPGLPGPSGEPGK	6|Oxidation	240405_Capreolus1_2_p.14851.14851. File:"240405_Capreolus1_2_p.wiff", NativeID:"sample=1 period=1 cycle=2077 experiment=12"
PGENGAPGQMGPR	1|Oxidation|4|Deamidated|7|Oxidation|10|Oxidation	240405_Capreolus1_2_p.1017.1017. File:"240405_Capreolus1_2_p.wiff", NativeID:"sample=1 period=1 cycle=1721 experiment=9"
GEQGPSGASGPAGPR		240405_Capreolus1_2_p.1648.1648. File:"240405_Capreolus1_2_p.wiff", NativeID:"sample=1 period=1 cycle=1747 experiment=27"
GISVPGPMGPSGPR	8|Oxidation	240405_Capreolus1_2_p.9674.9674. File:"240405_Capreolus1_2_p.wiff", NativeID:"sample=1 period=1 cycle=1945 experiment=13"
TGPAGPAGPIGPVGAR		240405_Capreolus1_2_p.11680.11680. File:"240405_Capreolus1_2_p.wiff", NativeID:"sample=1 period=1 cycle=1994 experiment=10"
GAPGDRGEPGPPGPA	3|Oxidation|9|Oxidation|12|Oxidation	240405_Capreolus1_2_p.1533.1533. File:"240405_Capreolus1_2_p.wiff", NativeID:"sample=1 period=1 cycle=1744 experiment=35"
GETGPAGPAGPIGPVGA		240405_Capreolus1_2_p.16151.16151. File:"240405_Capreolus1_2_p.wiff", NativeID:"sample=1 period=1 cycle=2158 experiment=4"
GEPGPPGPAGAAGPAGN	6|Oxidation|8|Oxidation	240405_Capreolus1_2_p.3568.3568. File:"240405_Capreolus1_2_p.wiff", NativeID:"sample=1 period=1 cycle=1795 experiment=27"
ETGPAGPAGPIGPVGAR		240405_Capreolus1_2_p.11520.11520. File:"240405_Capreolus1_2_p.wiff", NativeID:"sample=1 period=1 cycle=1990 experiment=14"
SPGEQGPSGASGPAGPR	2|Oxidation	240405_Capreolus1_2_p.1831.1831. File:"240405_Capreolus1_2_p.wiff", NativeID:"sample=1 period=1 cycle=1752 experiment=13"
GPPGPMGPPGLAGPPGE	3|Oxidation|6|Oxidation|15|Oxidation	240405_Capreolus1_2_p.11848.11848. File:"240405_Capreolus1_2_p.wiff", NativeID:"sample=1 period=1 cycle=1998 experiment=14"
DGLNGLPGPIGPPGPR	4|Deamidated|7|Oxidation|13|Oxidation	240405_Capreolus1_2_p.15717.15717. File:"240405_Capreolus1_2_p.wiff", NativeID:"sample=1 period=1 cycle=2127 experiment=18"
GETGPAGPAGPIGPVGAR		240405_Capreolus1_2_p.11467.11467. File:"240405_Capreolus1_2_p.wiff", NativeID:"sample=1 period=1 cycle=1989 experiment=2"
GANGAPGIAGAPGFPGAR	6|Oxidation|12|Oxidation|15|Oxidation	240405_Capreolus1_2_p.9026.9026. File:"240405_Capreolus1_2_p.wiff", NativeID:"sample=1 period=1 cycle=1929 experiment=21"
GLTGPIGPPGPAGAPGDK	9|Oxidation|15|Oxidation	240405_Capreolus1_2_p.10255.10255. File:"240405_Capreolus1_2_p.wiff", NativeID:"sample=1 period=1 cycle=1959 experiment=20"
RGETGPAGPAGPIGPVGAR		240405_Capreolus1_2_p.8278.8278. File:"240405_Capreolus1_2_p.wiff", NativeID:"sample=1 period=1 cycle=1911 experiment=11"
GEPGSPGENGAPGQMGPR	3|Oxidation|6|Oxidation|12|Oxidation|15|Oxidation	240405_Capreolus1_2_p.969.969. File:"240405_Capreolus1_2_p.wiff", NativeID:"sample=1 period=1 cycle=1716 experiment=11"
GNDGATGAAGPPGPTGPAGPPG	14|Oxidation	240405_Capreolus1_2_p.9774.9774. File:"240405_Capreolus1_2_p.wiff", NativeID:"sample=1 period=1 cycle=1947 experiment=31"
VGPPGPSGNAGPPGPPGPAGK	4|Oxidation|13|Oxidation|16|Oxidation	240405_Capreolus1_2_p.3517.3517. File:"240405_Capreolus1_2_p.wiff", NativeID:"sample=1 period=1 cycle=1794 experiment=17"
GPPGPMGPPGLAGPPGESGR	6|Oxidation|15|Oxidation	240405_Capreolus1_2_p.9098.9098. File:"240405_Capreolus1_2_p.wiff", NativeID:"sample=1 period=1 cycle=1931 experiment=11"
GDRGETGPAGPAGPIGPVGAR		240405_Capreolus1_2_p.8723.8723. File:"240405_Capreolus1_2_p.wiff", NativeID:"sample=1 period=1 cycle=1922 experiment=5"
SGDRGETGPAGPAGPIGPVGAR		240405_Capreolus1_2_p.8360.8360. File:"240405_Capreolus1_2_p.wiff", NativeID:"sample=1 period=1 cycle=1913 experiment=11"
TGPPGPAGQDGRPGPPGPPGAR	4|Oxidation|13|Oxidation|18|Oxidation|19|Oxidation	240405_Capreolus1_2_p.1532.1532. File:"240405_Capreolus1_2_p.wiff", NativeID:"sample=1 period=1 cycle=1744 experiment=34"
GEPGPPGPAGFAGPPGADGQPGAK	3|Oxidation|6|Oxidation|15|Oxidation	240405_Capreolus1_2_p.8655.8655. File:"240405_Capreolus1_2_p.wiff", NativeID:"sample=1 period=1 cycle=1920 experiment=19"
GETGPAGPPGAPGAPGAPGPVGPAGK	9|Oxidation|12|Oxidation|15|Oxidation	240405_Capreolus1_2_p.5754.5754. File:"240405_Capreolus1_2_p.wiff", NativeID:"sample=1 period=1 cycle=1849 experiment=22"
GDAGAPGAPGSQGAPGLQGMPGER	6|Oxidation|9|Oxidation|15|Oxidation|20|Oxidation|21|Oxidation	240405_Capreolus1_2_p.2760.2760. File:"240405_Capreolus1_2_p.wiff", NativeID:"sample=1 period=1 cycle=1775 experiment=39"
GEPGPPGPAGAAGPAGNPGADGQPGAK	3|Oxidation|6|Oxidation|18|Oxidation	240405_Capreolus1_2_p.3201.3201. File:"240405_Capreolus1_2_p.wiff", NativeID:"sample=1 period=1 cycle=1786 experiment=29"
GLQGPPGPPGSPGEQGPSGASGPAGPR	6|Oxidation|9|Oxidation|12|Oxidation	240405_Capreolus1_2_p.5201.5201. File:"240405_Capreolus1_2_p.wiff", NativeID:"sample=1 period=1 cycle=1835 experiment=24"
GDRGETGPAGPPGAPGAPGAPGPVGPAGK	12|Oxidation|15|Oxidation	240405_Capreolus1_2_p.5162.5162. File:"240405_Capreolus1_2_p.wiff", NativeID:"sample=1 period=1 cycle=1834 experiment=26"
SGLQGPPGPPGSPGEQGPSGASGPAGPR	4|Deamidated|6|Oxidation|7|Oxidation|10|Oxidation	240405_Capreolus1_2_p.6091.6091. File:"240405_Capreolus1_2_p.wiff", NativeID:"sample=1 period=1 cycle=1857 experiment=31"
GDAGPAGPKGEPGSPGENGAPGQMGPR	8|Oxidation|12|Oxidation|15|Oxidation|21|Oxidation|24|Oxidation	240405_Capreolus1_2_p.1167.1167. File:"240405_Capreolus1_2_p.wiff", NativeID:"sample=1 period=1 cycle=1731 experiment=13"
GNDGATGAAGPPGPTGPAGPPGFPGAVGAK	12|Oxidation|21|Oxidation	240405_Capreolus1_2_p.14372.14372. File:"240405_Capreolus1_2_p.wiff", NativeID:"sample=1 period=1 cycle=2061 experiment=12"
GFSGLQGPPGPPGSPGEQGPSGASGPAGPR	9|Oxidation|12|Oxidation	240405_Capreolus1_2_p.12273.12273. File:"240405_Capreolus1_2_p.wiff", NativeID:"sample=1 period=1 cycle=2008 experiment=29"
GAPGDRGEPGPPGPAGFAGPPGADGQPGAK	3|Oxidation|9|Oxidation|12|Oxidation|21|Oxidation	240405_Capreolus1_2_p.6173.6173. File:"240405_Capreolus1_2_p.wiff", NativeID:"sample=1 period=1 cycle=1859 experiment=31"
GLPGPPGAPGPQGFQGPPGEPGEPGASGPMGPR	3|Oxidation|6|Oxidation|9|Oxidation|18|Oxidation|21|Oxidation|24|Oxidation|30|Oxidation	240405_Capreolus1_2_p.10312.10312. File:"240405_Capreolus1_2_p.wiff", NativeID:"sample=1 period=1 cycle=1960 experiment=36"
GSEGPQGVRGEPGPPGPAGAAGPAGNPGADGQPGAK	6|Deamidated|12|Oxidation|15|Oxidation|26|Deamidated|27|Oxidation|33|Oxidation	240405_Capreolus1_2_p.3623.3623. File:"240405_Capreolus1_2_p.wiff", NativeID:"sample=1 period=1 cycle=1796 experiment=41"
GNDGATGAAGPPGPTGPAGPPGFPGAVGAKGEAGPQGPR	14|Oxidation|21|Oxidation|24|Oxidation|36|Deamidated|38|Oxidation	240405_Capreolus1_2_p.10222.10222. File:"240405_Capreolus1_2_p.wiff", NativeID:"sample=1 period=1 cycle=1958 experiment=28"
GSPGADGPAGAPGTPGPQGIGGQR	12|Oxidation|17|Oxidation	240405_Capreolus1_2_p.7529.7529. File:"240405_Capreolus1_2_p.wiff", NativeID:"sample=1 period=1 cycle=1892 experiment=41"
XP_007948525.1 collagen alpha-1(III) chain [Orycteropus afer afer]
GPAGPQGPR		240405_Capreolus1_2_p.1093.1093. File:"240405_Capreolus1_2_p.wiff", NativeID:"sample=1 period=1 cycle=1726 experiment=2"
GPAGANGLPGEK	6|Deamidated|9|Oxidation	240405_Capreolus1_2_p.3101.3101. File:"240405_Capreolus1_2_p.wiff", NativeID:"sample=1 period=1 cycle=1784 experiment=11"
XP_007937996.1 collagen alpha-2(I) chain [Orycteropus afer afer]
GVVGPQGAR		240405_Capreolus1_2_p.2365.2365. File:"240405_Capreolus1_2_p.wiff", NativeID:"sample=1 period=1 cycle=1766 experiment=7"
GEVGPAGPNGF		240405_Capreolus1_2_p.14895.14895. File:"240405_Capreolus1_2_p.wiff", NativeID:"sample=1 period=1 cycle=2079 experiment=5"
PGEPGLMGPR	1|Oxidation|4|Oxidation|7|Oxidation	240405_Capreolus1_2_p.3017.3017. File:"240405_Capreolus1_2_p.wiff", NativeID:"sample=1 period=1 cycle=1782 experiment=9"
GEVGPAGPNGFA	9|Deamidated	240405_Capreolus1_2_p.15406.15406. File:"240405_Capreolus1_2_p.wiff", NativeID:"sample=1 period=1 cycle=2105 experiment=2"
GLVGEPGPAGSK	6|Oxidation	240405_Capreolus1_2_p.4284.4284. File:"240405_Capreolus1_2_p.wiff", NativeID:"sample=1 period=1 cycle=1813 experiment=9"
PGPVGAAGATGAR	1|Oxidation	240405_Capreolus1_2_p.6642.6642. File:"240405_Capreolus1_2_p.wiff", NativeID:"sample=1 period=1 cycle=1871 experiment=8"
EGPVGLPGIDGR	7|Oxidation	240405_Capreolus1_2_p.15336.15336. File:"240405_Capreolus1_2_p.wiff", NativeID:"sample=1 period=1 cycle=2101 experiment=7"
GEPGNIGFPGPK	3|Oxidation|11|Oxidation	240405_Capreolus1_2_p.8805.8805. File:"240405_Capreolus1_2_p.wiff", NativeID:"sample=1 period=1 cycle=1924 experiment=5"
GFPGTPGLPGFK	3|Oxidation|9|Oxidation	240405_Capreolus1_2_p.16700.16700. File:"240405_Capreolus1_2_p.wiff", NativeID:"sample=1 period=1 cycle=2240 experiment=4"
GIPGPVGAAGATGAR	3|Oxidation	240405_Capreolus1_2_p.7378.7378. File:"240405_Capreolus1_2_p.wiff", NativeID:"sample=1 period=1 cycle=1889 experiment=13"
GSDGSVGPVGPAGPIG		240405_Capreolus1_2_p.15893.15893. File:"240405_Capreolus1_2_p.wiff", NativeID:"sample=1 period=1 cycle=2134 experiment=9"
GLPGVAGAPGLPGPR	3|Oxidation|9|Oxidation|14|Oxidation	240405_Capreolus1_2_p.12256.12256. File:"240405_Capreolus1_2_p.wiff", NativeID:"sample=1 period=1 cycle=2008 experiment=12"
GEVGPAGPNGFAGPAGAA	9|Deamidated	240405_Capreolus1_2_p.16152.16152. File:"240405_Capreolus1_2_p.wiff", NativeID:"sample=1 period=1 cycle=2158 experiment=5"
GEVGPAGPNGFAGPAGAAG	9|Deamidated	240405_Capreolus1_2_p.15594.15594. File:"240405_Capreolus1_2_p.wiff", NativeID:"sample=1 period=1 cycle=2121 experiment=4"
GAAGLPGVAGAPGLPGPR	6|Oxidation|12|Oxidation|17|Oxidation	240405_Capreolus1_2_p.13579.13579. File:"240405_Capreolus1_2_p.wiff", NativeID:"sample=1 period=1 cycle=2041 experiment=14"
GEPGVVGAPGTAGPSGPSGLPGER	3|Oxidation|9|Oxidation	240405_Capreolus1_2_p.10613.10613. File:"240405_Capreolus1_2_p.wiff", NativeID:"sample=1 period=1 cycle=1968 experiment=9"
GSDGSVGPVGPAGPIGSAGPPGFPGAPGPK	21|Oxidation|27|Oxidation	240405_Capreolus1_2_p.16950.16950. File:"240405_Capreolus1_2_p.wiff", NativeID:"sample=1 period=1 cycle=2263 experiment=6"
GPSGPPGPDGNKGEPGVVGAPGTAGPSGPSGLPGER	11|Deamidated|15|Oxidation|21|Oxidation	240405_Capreolus1_2_p.9782.9782. File:"240405_Capreolus1_2_p.wiff", NativeID:"sample=1 period=1 cycle=1947 experiment=39"
XP_007936080.1 collagen alpha-1(II) chain [Orycteropus afer afer]
GPPGATGFPGAAGR	3|Oxidation|9|Oxidation	240405_Capreolus1_2_p.4819.4819. File:"240405_Capreolus1_2_p.wiff", NativeID:"sample=1 period=1 cycle=1826 experiment=11"
~GPAGEQGPR		240405_Capreolus1_2_p.971.971. File:"240405_Capreolus1_2_p.wiff", NativeID:"sample=1 period=1 cycle=1717 experiment=2"
~GSPGPAGPTGK	3|Oxidation	240405_Capreolus1_2_p.916.916. File:"240405_Capreolus1_2_p.wiff", NativeID:"sample=1 period=1 cycle=1704 experiment=4"
GLTGPIGPPGPA	9|Oxidation	240405_Capreolus1_2_p.15704.15704. File:"240405_Capreolus1_2_p.wiff", NativeID:"sample=1 period=1 cycle=2127 experiment=5"
GLTGPIGPPGPAG	9|Oxidation	240405_Capreolus1_2_p.15371.15371. File:"240405_Capreolus1_2_p.wiff", NativeID:"sample=1 period=1 cycle=2103 experiment=2"
GLTGPIGPPGPAGA	9|Oxidation	240405_Capreolus1_2_p.15911.15911. File:"240405_Capreolus1_2_p.wiff", NativeID:"sample=1 period=1 cycle=2135 experiment=9"
GFPGLPGPSGEPGK	6|Oxidation	240405_Capreolus1_2_p.14851.14851. File:"240405_Capreolus1_2_p.wiff", NativeID:"sample=1 period=1 cycle=2077 experiment=12"
Taxonomic match: Pteropus alecto Average Score= [0.47869017]
Containing these species:Pteropus alecto
XP_015452034.1 collagen alpha-2(V) chain isoform X1 [Pteropus alecto]
~GPPGSQGPR		240405_Capreolus1_2_p.971.971. File:"240405_Capreolus1_2_p.wiff", NativeID:"sample=1 period=1 cycle=1717 experiment=2"
LGPQGAPGQR	7|Oxidation	240405_Capreolus1_2_p.1707.1707. File:"240405_Capreolus1_2_p.wiff", NativeID:"sample=1 period=1 cycle=1749 experiment=9"
GMPGLPGPAGTPGK	2|Oxidation|3|Oxidation|6|Oxidation|12|Oxidation	240405_Capreolus1_2_p.2829.2829. File:"240405_Capreolus1_2_p.wiff", NativeID:"sample=1 period=1 cycle=1777 experiment=26"
GLTGNPGVQGPEGK	6|Oxidation	240405_Capreolus1_2_p.3567.3567. File:"240405_Capreolus1_2_p.wiff", NativeID:"sample=1 period=1 cycle=1795 experiment=26"
GTQGPPGATGFPGSAGR	6|Oxidation|12|Oxidation	240405_Capreolus1_2_p.4552.4552. File:"240405_Capreolus1_2_p.wiff", NativeID:"sample=1 period=1 cycle=1819 experiment=31"
DGEVGPSGPVGPPGLAGER	13|Oxidation	240405_Capreolus1_2_p.11905.11905. File:"240405_Capreolus1_2_p.wiff", NativeID:"sample=1 period=1 cycle=1999 experiment=30"
GFTGLQGLPGPPGPNGEQGSAGIPGPFGPR	9|Oxidation|12|Oxidation|15|Deamidated|24|Oxidation	240405_Capreolus1_2_p.18508.18508. File:"240405_Capreolus1_2_p.wiff", NativeID:"sample=1 period=1 cycle=2537 experiment=2"
XP_006924855.1 collagen alpha-1(I) chain [Pteropus alecto]
GPPGATGFPGAAGR	3|Oxidation|9|Oxidation	240405_Capreolus1_2_p.4819.4819. File:"240405_Capreolus1_2_p.wiff", NativeID:"sample=1 period=1 cycle=1826 experiment=11"
GAAGLPGPK	6|Oxidation	240405_Capreolus1_2_p.2766.2766. File:"240405_Capreolus1_2_p.wiff", NativeID:"sample=1 period=1 cycle=1776 experiment=4"
VGPPGPSGN	4|Oxidation	240405_Capreolus1_2_p.1912.1912. File:"240405_Capreolus1_2_p.wiff", NativeID:"sample=1 period=1 cycle=1755 experiment=5"
~GPPGPAGPR	6|Deamidated	240405_Capreolus1_2_p.1351.1351. File:"240405_Capreolus1_2_p.wiff", NativeID:"sample=1 period=1 cycle=1740 experiment=3"
VVGLPGQR	5|Oxidation|7|Deamidated	240405_Capreolus1_2_p.5652.5652. File:"240405_Capreolus1_2_p.wiff", NativeID:"sample=1 period=1 cycle=1847 experiment=2"
GFSGLDGAK		240405_Capreolus1_2_p.6636.6636. File:"240405_Capreolus1_2_p.wiff", NativeID:"sample=1 period=1 cycle=1871 experiment=2"
PGADGVAGPK	1|Oxidation	240405_Capreolus1_2_p.7006.7006. File:"240405_Capreolus1_2_p.wiff", NativeID:"sample=1 period=1 cycle=1880 experiment=3"
GSEGPQGVR		240405_Capreolus1_2_p.1214.1214. File:"240405_Capreolus1_2_p.wiff", NativeID:"sample=1 period=1 cycle=1735 experiment=4"
GVVGLPGQR	6|Oxidation	240405_Capreolus1_2_p.6065.6065. File:"240405_Capreolus1_2_p.wiff", NativeID:"sample=1 period=1 cycle=1857 experiment=5"
PGEAGLPGAK	1|Oxidation|7|Oxidation	240405_Capreolus1_2_p.2248.2248. File:"240405_Capreolus1_2_p.wiff", NativeID:"sample=1 period=1 cycle=1763 experiment=13"
PGPPGPPGAR	1|Oxidation|4|Oxidation|7|Oxidation	240405_Capreolus1_2_p.1022.1022. File:"240405_Capreolus1_2_p.wiff", NativeID:"sample=1 period=1 cycle=1722 experiment=4"
GEPGPPGPAGF	3|Oxidation|6|Oxidation	240405_Capreolus1_2_p.13051.13051. File:"240405_Capreolus1_2_p.wiff", NativeID:"sample=1 period=1 cycle=2028 experiment=2"
~PGAPGPVGPAGK	4|Oxidation	240405_Capreolus1_2_p.4775.4775. File:"240405_Capreolus1_2_p.wiff", NativeID:"sample=1 period=1 cycle=1825 experiment=8"
IAGAPGFPGAR	5|Oxidation|8|Oxidation	240405_Capreolus1_2_p.6557.6557. File:"240405_Capreolus1_2_p.wiff", NativeID:"sample=1 period=1 cycle=1869 experiment=5"
GLTGPIGPPGPA	9|Oxidation	240405_Capreolus1_2_p.15704.15704. File:"240405_Capreolus1_2_p.wiff", NativeID:"sample=1 period=1 cycle=2127 experiment=5"
GPPGPMGPPGLA	3|Oxidation|6|Oxidation	240405_Capreolus1_2_p.11960.11960. File:"240405_Capreolus1_2_p.wiff", NativeID:"sample=1 period=1 cycle=2001 experiment=3"
GEPGPPGPAGFA	3|Oxidation|6|Oxidation	240405_Capreolus1_2_p.12575.12575. File:"240405_Capreolus1_2_p.wiff", NativeID:"sample=1 period=1 cycle=2016 experiment=3"
GFPGADGVAGPK	3|Oxidation	240405_Capreolus1_2_p.6517.6517. File:"240405_Capreolus1_2_p.wiff", NativeID:"sample=1 period=1 cycle=1868 experiment=6"
GVQGPPGPAGPR		240405_Capreolus1_2_p.3593.3593. File:"240405_Capreolus1_2_p.wiff", NativeID:"sample=1 period=1 cycle=1796 experiment=11"
GRPGAPGPAGAR	3|Oxidation|6|Oxidation	240405_Capreolus1_2_p.895.895. File:"240405_Capreolus1_2_p.wiff", NativeID:"sample=1 period=1 cycle=1694 experiment=2"
GIAGAPGFPGAR	6|Oxidation|9|Oxidation	240405_Capreolus1_2_p.8230.8230. File:"240405_Capreolus1_2_p.wiff", NativeID:"sample=1 period=1 cycle=1910 experiment=4"
GLTGPIGPPGPAG	9|Oxidation	240405_Capreolus1_2_p.15371.15371. File:"240405_Capreolus1_2_p.wiff", NativeID:"sample=1 period=1 cycle=2103 experiment=2"
GQAGVMGFPGPK	11|Oxidation	240405_Capreolus1_2_p.12534.12534. File:"240405_Capreolus1_2_p.wiff", NativeID:"sample=1 period=1 cycle=2015 experiment=3"
GLTGPIGPPGPAGA	9|Oxidation	240405_Capreolus1_2_p.15911.15911. File:"240405_Capreolus1_2_p.wiff", NativeID:"sample=1 period=1 cycle=2135 experiment=9"
GLTGSPGSPGPDGK	6|Oxidation	240405_Capreolus1_2_p.2335.2335. File:"240405_Capreolus1_2_p.wiff", NativeID:"sample=1 period=1 cycle=1765 experiment=18"
EQGPSGASGPAGPR		240405_Capreolus1_2_p.1568.1568. File:"240405_Capreolus1_2_p.wiff", NativeID:"sample=1 period=1 cycle=1745 experiment=29"
APGIAGAPGFPGAR	2|Oxidation|8|Oxidation|11|Oxidation	240405_Capreolus1_2_p.8933.8933. File:"240405_Capreolus1_2_p.wiff", NativeID:"sample=1 period=1 cycle=1927 experiment=10"
GLPGPPGAPGPQGF	3|Oxidation|6|Oxidation|9|Oxidation	240405_Capreolus1_2_p.15422.15422. File:"240405_Capreolus1_2_p.wiff", NativeID:"sample=1 period=1 cycle=2106 experiment=5"
GFPGLPGPSGEPGK	6|Oxidation	240405_Capreolus1_2_p.14851.14851. File:"240405_Capreolus1_2_p.wiff", NativeID:"sample=1 period=1 cycle=2077 experiment=12"
PGENGAPGQMGPR	1|Oxidation|4|Deamidated|7|Oxidation|10|Oxidation	240405_Capreolus1_2_p.1017.1017. File:"240405_Capreolus1_2_p.wiff", NativeID:"sample=1 period=1 cycle=1721 experiment=9"
GEQGPSGASGPAGPR		240405_Capreolus1_2_p.1648.1648. File:"240405_Capreolus1_2_p.wiff", NativeID:"sample=1 period=1 cycle=1747 experiment=27"
GEPGPTGIQGPPGPA	3|Oxidation|9|Deamidated|12|Oxidation	240405_Capreolus1_2_p.9346.9346. File:"240405_Capreolus1_2_p.wiff", NativeID:"sample=1 period=1 cycle=1937 experiment=13"
GAPGDRGEPGPPGPA	3|Oxidation|9|Oxidation|12|Oxidation	240405_Capreolus1_2_p.1533.1533. File:"240405_Capreolus1_2_p.wiff", NativeID:"sample=1 period=1 cycle=1744 experiment=35"
GEPGPPGPAGAAGPAGN	6|Oxidation|8|Oxidation	240405_Capreolus1_2_p.3568.3568. File:"240405_Capreolus1_2_p.wiff", NativeID:"sample=1 period=1 cycle=1795 experiment=27"
GSAGPPGATGFPGAAGR	6|Oxidation|12|Oxidation	240405_Capreolus1_2_p.7584.7584. File:"240405_Capreolus1_2_p.wiff", NativeID:"sample=1 period=1 cycle=1894 experiment=14"
SPGEQGPSGASGPAGPR	2|Oxidation	240405_Capreolus1_2_p.1831.1831. File:"240405_Capreolus1_2_p.wiff", NativeID:"sample=1 period=1 cycle=1752 experiment=13"
GPPGPMGPPGLAGPPGE	3|Oxidation|6|Oxidation|15|Oxidation	240405_Capreolus1_2_p.11848.11848. File:"240405_Capreolus1_2_p.wiff", NativeID:"sample=1 period=1 cycle=1998 experiment=14"
DGLNGLPGPIGPPGPR	4|Deamidated|7|Oxidation|13|Oxidation	240405_Capreolus1_2_p.15717.15717. File:"240405_Capreolus1_2_p.wiff", NativeID:"sample=1 period=1 cycle=2127 experiment=18"
GANGAPGIAGAPGFPGAR	6|Oxidation|12|Oxidation|15|Oxidation	240405_Capreolus1_2_p.9026.9026. File:"240405_Capreolus1_2_p.wiff", NativeID:"sample=1 period=1 cycle=1929 experiment=21"
GLTGPIGPPGPAGAPGDK	9|Oxidation|15|Oxidation	240405_Capreolus1_2_p.10255.10255. File:"240405_Capreolus1_2_p.wiff", NativeID:"sample=1 period=1 cycle=1959 experiment=20"
DGEAGAQGPPGPAGPAGER		240405_Capreolus1_2_p.4005.4005. File:"240405_Capreolus1_2_p.wiff", NativeID:"sample=1 period=1 cycle=1806 experiment=13"
PGEQGVPGDLGAPGPSGAR	1|Oxidation|4|Deamidated|15|Oxidation	240405_Capreolus1_2_p.7970.7970. File:"240405_Capreolus1_2_p.wiff", NativeID:"sample=1 period=1 cycle=1903 experiment=31"
GEPGSPGENGAPGQMGPR	3|Oxidation|6|Oxidation|12|Oxidation|15|Oxidation	240405_Capreolus1_2_p.969.969. File:"240405_Capreolus1_2_p.wiff", NativeID:"sample=1 period=1 cycle=1716 experiment=11"
GNDGATGAAGPPGPTGPAGPPG	14|Oxidation	240405_Capreolus1_2_p.9774.9774. File:"240405_Capreolus1_2_p.wiff", NativeID:"sample=1 period=1 cycle=1947 experiment=31"
GPPGPMGPPGLAGPPGESGR	6|Oxidation|15|Oxidation	240405_Capreolus1_2_p.9098.9098. File:"240405_Capreolus1_2_p.wiff", NativeID:"sample=1 period=1 cycle=1931 experiment=11"
GEPGPTGIQGPPGPAGEEGK	3|Oxidation|12|Oxidation	240405_Capreolus1_2_p.5233.5233. File:"240405_Capreolus1_2_p.wiff", NativeID:"sample=1 period=1 cycle=1836 experiment=15"
GEPGPTGIQGPPGPAGEEGKR	3|Oxidation|12|Oxidation	240405_Capreolus1_2_p.4060.4060. File:"240405_Capreolus1_2_p.wiff", NativeID:"sample=1 period=1 cycle=1807 experiment=27"
GEPGPPGPAGFAGPPGADGQPGAK	3|Oxidation|6|Oxidation|15|Oxidation	240405_Capreolus1_2_p.8655.8655. File:"240405_Capreolus1_2_p.wiff", NativeID:"sample=1 period=1 cycle=1920 experiment=19"
GDAGAPGAPGSQGAPGLQGMPGER	6|Oxidation|9|Oxidation|15|Oxidation|20|Oxidation|21|Oxidation	240405_Capreolus1_2_p.2760.2760. File:"240405_Capreolus1_2_p.wiff", NativeID:"sample=1 period=1 cycle=1775 experiment=39"
GEPGPPGPAGAAGPAGNPGADGQPGAK	3|Oxidation|6|Oxidation|18|Oxidation	240405_Capreolus1_2_p.3201.3201. File:"240405_Capreolus1_2_p.wiff", NativeID:"sample=1 period=1 cycle=1786 experiment=29"
GLQGPPGPPGSPGEQGPSGASGPAGPR	6|Oxidation|9|Oxidation|12|Oxidation	240405_Capreolus1_2_p.5201.5201. File:"240405_Capreolus1_2_p.wiff", NativeID:"sample=1 period=1 cycle=1835 experiment=24"
SGLQGPPGPPGSPGEQGPSGASGPAGPR	4|Deamidated|6|Oxidation|7|Oxidation|10|Oxidation	240405_Capreolus1_2_p.6091.6091. File:"240405_Capreolus1_2_p.wiff", NativeID:"sample=1 period=1 cycle=1857 experiment=31"
GNDGATGAAGPPGPTGPAGPPGFPGAVGAK	12|Oxidation|21|Oxidation	240405_Capreolus1_2_p.14372.14372. File:"240405_Capreolus1_2_p.wiff", NativeID:"sample=1 period=1 cycle=2061 experiment=12"
GFSGLQGPPGPPGSPGEQGPSGASGPAGPR	9|Oxidation|12|Oxidation	240405_Capreolus1_2_p.12273.12273. File:"240405_Capreolus1_2_p.wiff", NativeID:"sample=1 period=1 cycle=2008 experiment=29"
GAPGDRGEPGPPGPAGFAGPPGADGQPGAK	3|Oxidation|9|Oxidation|12|Oxidation|21|Oxidation	240405_Capreolus1_2_p.6173.6173. File:"240405_Capreolus1_2_p.wiff", NativeID:"sample=1 period=1 cycle=1859 experiment=31"
GLPGPPGAPGPQGFQGPPGEPGEPGASGPMGPR	3|Oxidation|6|Oxidation|9|Oxidation|18|Oxidation|21|Oxidation|24|Oxidation|30|Oxidation	240405_Capreolus1_2_p.10312.10312. File:"240405_Capreolus1_2_p.wiff", NativeID:"sample=1 period=1 cycle=1960 experiment=36"
GSEGPQGVRGEPGPPGPAGAAGPAGNPGADGQPGAK	6|Deamidated|12|Oxidation|15|Oxidation|26|Deamidated|27|Oxidation|33|Oxidation	240405_Capreolus1_2_p.3623.3623. File:"240405_Capreolus1_2_p.wiff", NativeID:"sample=1 period=1 cycle=1796 experiment=41"
XP_006916906.1 collagen alpha-1(II) chain isoform X1 [Pteropus alecto]
GPPGATGFPGAAGR	3|Oxidation|9|Oxidation	240405_Capreolus1_2_p.4819.4819. File:"240405_Capreolus1_2_p.wiff", NativeID:"sample=1 period=1 cycle=1826 experiment=11"
~GPAGEQGPR		240405_Capreolus1_2_p.971.971. File:"240405_Capreolus1_2_p.wiff", NativeID:"sample=1 period=1 cycle=1717 experiment=2"
~GSPGPAGPTGK	3|Oxidation	240405_Capreolus1_2_p.916.916. File:"240405_Capreolus1_2_p.wiff", NativeID:"sample=1 period=1 cycle=1704 experiment=4"
GLTGPIGPPGPA	9|Oxidation	240405_Capreolus1_2_p.15704.15704. File:"240405_Capreolus1_2_p.wiff", NativeID:"sample=1 period=1 cycle=2127 experiment=5"
GLTGPIGPPGPAG	9|Oxidation	240405_Capreolus1_2_p.15371.15371. File:"240405_Capreolus1_2_p.wiff", NativeID:"sample=1 period=1 cycle=2103 experiment=2"
GLTGPIGPPGPAGA	9|Oxidation	240405_Capreolus1_2_p.15911.15911. File:"240405_Capreolus1_2_p.wiff", NativeID:"sample=1 period=1 cycle=2135 experiment=9"
GFPGLPGPSGEPGK	6|Oxidation	240405_Capreolus1_2_p.14851.14851. File:"240405_Capreolus1_2_p.wiff", NativeID:"sample=1 period=1 cycle=2077 experiment=12"
XP_024906958.1 collagen alpha-1(V) chain [Pteropus alecto]
GVQGPPGPTGK	6|Oxidation	240405_Capreolus1_2_p.1510.1510. File:"240405_Capreolus1_2_p.wiff", NativeID:"sample=1 period=1 cycle=1744 experiment=12"
LGVPGLPGYPGR	4|Oxidation|7|Oxidation|10|Oxidation	240405_Capreolus1_2_p.14874.14874. File:"240405_Capreolus1_2_p.wiff", NativeID:"sample=1 period=1 cycle=2078 experiment=12"
GPAGPMGLTGR	6|Oxidation	240405_Capreolus1_2_p.4445.4445. File:"240405_Capreolus1_2_p.wiff", NativeID:"sample=1 period=1 cycle=1817 experiment=6"
GPAGAAGPIGIPGR	12|Oxidation	240405_Capreolus1_2_p.9511.9511. File:"240405_Capreolus1_2_p.wiff", NativeID:"sample=1 period=1 cycle=1941 experiment=14"
GPNGPQGPTGFPGPK	3|Deamidated|12|Oxidation|14|Oxidation	240405_Capreolus1_2_p.6944.6944. File:"240405_Capreolus1_2_p.wiff", NativeID:"sample=1 period=1 cycle=1878 experiment=23"
TGPPGPPGVVGPQGPTGETGPMGER	4|Oxidation|7|Oxidation|22|Oxidation	240405_Capreolus1_2_p.7884.7884. File:"240405_Capreolus1_2_p.wiff", NativeID:"sample=1 period=1 cycle=1901 experiment=27"
XP_015450902.1 collagen alpha-1(XI) chain isoform X1 [Pteropus alecto]
GVQGPPGPTGK	6|Oxidation	240405_Capreolus1_2_p.1510.1510. File:"240405_Capreolus1_2_p.wiff", NativeID:"sample=1 period=1 cycle=1744 experiment=12"
TGPVGPQGPAGK		240405_Capreolus1_2_p.2611.2611. File:"240405_Capreolus1_2_p.wiff", NativeID:"sample=1 period=1 cycle=1772 experiment=7"
GSAGTAGPIGLPGR	12|Oxidation	240405_Capreolus1_2_p.8604.8604. File:"240405_Capreolus1_2_p.wiff", NativeID:"sample=1 period=1 cycle=1919 experiment=9"
LGVPGLPGYPGR	4|Oxidation|7|Oxidation|10|Oxidation	240405_Capreolus1_2_p.14874.14874. File:"240405_Capreolus1_2_p.wiff", NativeID:"sample=1 period=1 cycle=2078 experiment=12"
GPQGPQGPVGFPGPK	3|Deamidated|12|Oxidation|14|Oxidation	240405_Capreolus1_2_p.10614.10614. File:"240405_Capreolus1_2_p.wiff", NativeID:"sample=1 period=1 cycle=1968 experiment=10"
TGPPGPGGVVGPQGPTGETGPIGER	4|Oxidation	240405_Capreolus1_2_p.12580.12580. File:"240405_Capreolus1_2_p.wiff", NativeID:"sample=1 period=1 cycle=2016 experiment=8"
ELK12511.1 Collagen alpha-2(I) chain [Pteropus alecto]
GVVGPQGAR		240405_Capreolus1_2_p.2365.2365. File:"240405_Capreolus1_2_p.wiff", NativeID:"sample=1 period=1 cycle=1766 experiment=7"
GPSGPQGIR		240405_Capreolus1_2_p.2495.2495. File:"240405_Capreolus1_2_p.wiff", NativeID:"sample=1 period=1 cycle=1769 experiment=14"
PGPIGPAGAR		240405_Capreolus1_2_p.4729.4729. File:"240405_Capreolus1_2_p.wiff", NativeID:"sample=1 period=1 cycle=1824 experiment=3"
AGVMGPAGSR		240405_Capreolus1_2_p.3463.3463. File:"240405_Capreolus1_2_p.wiff", NativeID:"sample=1 period=1 cycle=1793 experiment=4"
GEVGPAGPNGF		240405_Capreolus1_2_p.14895.14895. File:"240405_Capreolus1_2_p.wiff", NativeID:"sample=1 period=1 cycle=2079 experiment=5"
PGEPGLMGPR	1|Oxidation|4|Oxidation|7|Oxidation	240405_Capreolus1_2_p.3017.3017. File:"240405_Capreolus1_2_p.wiff", NativeID:"sample=1 period=1 cycle=1782 experiment=9"
GEVGPAGPNGFA	9|Deamidated	240405_Capreolus1_2_p.15406.15406. File:"240405_Capreolus1_2_p.wiff", NativeID:"sample=1 period=1 cycle=2105 experiment=2"
GLVGEPGPAGSK	6|Oxidation	240405_Capreolus1_2_p.4284.4284. File:"240405_Capreolus1_2_p.wiff", NativeID:"sample=1 period=1 cycle=1813 experiment=9"
DGNPGNDGPPGR	10|Oxidation	240405_Capreolus1_2_p.931.931. File:"240405_Capreolus1_2_p.wiff", NativeID:"sample=1 period=1 cycle=1709 experiment=3"
GEPGNIGFPGPK	3|Oxidation|11|Oxidation	240405_Capreolus1_2_p.8805.8805. File:"240405_Capreolus1_2_p.wiff", NativeID:"sample=1 period=1 cycle=1924 experiment=5"
GFPGTPGLPGFK	3|Oxidation|9|Oxidation	240405_Capreolus1_2_p.16700.16700. File:"240405_Capreolus1_2_p.wiff", NativeID:"sample=1 period=1 cycle=2240 experiment=4"
GEAGPAGPAGPAGPR		240405_Capreolus1_2_p.3236.3236. File:"240405_Capreolus1_2_p.wiff", NativeID:"sample=1 period=1 cycle=1787 experiment=23"
~GSDGSVGPVGPAGPLG		240405_Capreolus1_2_p.15893.15893. File:"240405_Capreolus1_2_p.wiff", NativeID:"sample=1 period=1 cycle=2134 experiment=9"
GLPGVAGSVGEPGPL	3|Oxidation|12|Oxidation	240405_Capreolus1_2_p.17585.17585. File:"240405_Capreolus1_2_p.wiff", NativeID:"sample=1 period=1 cycle=2328 experiment=2"
GLPGVAGAPGLPGPR	3|Oxidation|9|Oxidation|14|Oxidation	240405_Capreolus1_2_p.12256.12256. File:"240405_Capreolus1_2_p.wiff", NativeID:"sample=1 period=1 cycle=2008 experiment=12"
GEVGPAGPNGFAGPAGAA	9|Deamidated	240405_Capreolus1_2_p.16152.16152. File:"240405_Capreolus1_2_p.wiff", NativeID:"sample=1 period=1 cycle=2158 experiment=5"
GEVGLPGLSGPVGPPGN	6|Oxidation|15|Oxidation	240405_Capreolus1_2_p.17503.17503. File:"240405_Capreolus1_2_p.wiff", NativeID:"sample=1 period=1 cycle=2320 experiment=19"
GEVGPAGPNGFAGPAGAAG	9|Deamidated	240405_Capreolus1_2_p.15594.15594. File:"240405_Capreolus1_2_p.wiff", NativeID:"sample=1 period=1 cycle=2121 experiment=4"
GAAGLPGVAGAPGLPGPR	6|Oxidation|12|Oxidation|17|Oxidation	240405_Capreolus1_2_p.13579.13579. File:"240405_Capreolus1_2_p.wiff", NativeID:"sample=1 period=1 cycle=2041 experiment=14"
~GEIGPVGNPGPAGPAGPR		240405_Capreolus1_2_p.10792.10792. File:"240405_Capreolus1_2_p.wiff", NativeID:"sample=1 period=1 cycle=1972 experiment=24"
GEPGAPGENGTPGQTGAR	3|Oxidation|6|Oxidation|12|Oxidation	240405_Capreolus1_2_p.948.948. File:"240405_Capreolus1_2_p.wiff", NativeID:"sample=1 period=1 cycle=1713 experiment=3"
GPNGDSGRPGEPGLMGPR	9|Oxidation|12|Oxidation|15|Oxidation	240405_Capreolus1_2_p.2012.2012. File:"240405_Capreolus1_2_p.wiff", NativeID:"sample=1 period=1 cycle=1757 experiment=23"
GEVGLPGLSGPVGPPGNPGAN	6|Oxidation|15|Oxidation|18|Oxidation	240405_Capreolus1_2_p.17100.17100. File:"240405_Capreolus1_2_p.wiff", NativeID:"sample=1 period=1 cycle=2277 experiment=12"
~GSDGSVGPVGPAGPLGSAGPPGFPGAPGPK	21|Oxidation|27|Oxidation	240405_Capreolus1_2_p.16950.16950. File:"240405_Capreolus1_2_p.wiff", NativeID:"sample=1 period=1 cycle=2263 experiment=6"
GLPGVAGSVGEPGPLGISGPPGAR	3|Oxidation	240405_Capreolus1_2_p.17833.17833. File:"240405_Capreolus1_2_p.wiff", NativeID:"sample=1 period=1 cycle=2375 experiment=3"
Taxonomic match: Erinaceus europaeus Average Score= [0.47092493]
Containing these species:Erinaceus europaeus
XP_007522561.1 collagen alpha-2(I) chain isoform X1 [Erinaceus europaeus]
GVVGPQGAR		240405_Capreolus1_2_p.2365.2365. File:"240405_Capreolus1_2_p.wiff", NativeID:"sample=1 period=1 cycle=1766 experiment=7"
GPSGPQGIR		240405_Capreolus1_2_p.2495.2495. File:"240405_Capreolus1_2_p.wiff", NativeID:"sample=1 period=1 cycle=1769 experiment=14"
PGPIGPAGAR		240405_Capreolus1_2_p.4729.4729. File:"240405_Capreolus1_2_p.wiff", NativeID:"sample=1 period=1 cycle=1824 experiment=3"
GEVGPAGPNGF		240405_Capreolus1_2_p.14895.14895. File:"240405_Capreolus1_2_p.wiff", NativeID:"sample=1 period=1 cycle=2079 experiment=5"
PGEPGLMGPR	1|Oxidation|4|Oxidation|7|Oxidation	240405_Capreolus1_2_p.3017.3017. File:"240405_Capreolus1_2_p.wiff", NativeID:"sample=1 period=1 cycle=1782 experiment=9"
GEVGPAGPNGFA	9|Deamidated	240405_Capreolus1_2_p.15406.15406. File:"240405_Capreolus1_2_p.wiff", NativeID:"sample=1 period=1 cycle=2105 experiment=2"
GLVGEPGPAGSK	6|Oxidation	240405_Capreolus1_2_p.4284.4284. File:"240405_Capreolus1_2_p.wiff", NativeID:"sample=1 period=1 cycle=1813 experiment=9"
GEPGNIGFPGPK	3|Oxidation|11|Oxidation	240405_Capreolus1_2_p.8805.8805. File:"240405_Capreolus1_2_p.wiff", NativeID:"sample=1 period=1 cycle=1924 experiment=5"
GFPGTPGLPGFK	3|Oxidation|9|Oxidation	240405_Capreolus1_2_p.16700.16700. File:"240405_Capreolus1_2_p.wiff", NativeID:"sample=1 period=1 cycle=2240 experiment=4"
GPPGATGFPGAAGR	3|Oxidation|9|Oxidation	240405_Capreolus1_2_p.4819.4819. File:"240405_Capreolus1_2_p.wiff", NativeID:"sample=1 period=1 cycle=1826 experiment=11"
GEAGPAGPAGPAGPR		240405_Capreolus1_2_p.3236.3236. File:"240405_Capreolus1_2_p.wiff", NativeID:"sample=1 period=1 cycle=1787 experiment=23"
GGPPGATGFPGAAGR	4|Oxidation|10|Oxidation	240405_Capreolus1_2_p.5112.5112. File:"240405_Capreolus1_2_p.wiff", NativeID:"sample=1 period=1 cycle=1833 experiment=17"
GSDGSVGPVGPAGPIG		240405_Capreolus1_2_p.15893.15893. File:"240405_Capreolus1_2_p.wiff", NativeID:"sample=1 period=1 cycle=2134 experiment=9"
GLPGVAGAPGLPGPR	3|Oxidation|9|Oxidation|14|Oxidation	240405_Capreolus1_2_p.12256.12256. File:"240405_Capreolus1_2_p.wiff", NativeID:"sample=1 period=1 cycle=2008 experiment=12"
GDGGPPGATGFPGAAGR	12|Oxidation	240405_Capreolus1_2_p.6904.6904. File:"240405_Capreolus1_2_p.wiff", NativeID:"sample=1 period=1 cycle=1877 experiment=24"
GEVGPAGPNGFAGPAGAA	9|Deamidated	240405_Capreolus1_2_p.16152.16152. File:"240405_Capreolus1_2_p.wiff", NativeID:"sample=1 period=1 cycle=2158 experiment=5"
GEVGPAGPNGFAGPAGAAG	9|Deamidated	240405_Capreolus1_2_p.15594.15594. File:"240405_Capreolus1_2_p.wiff", NativeID:"sample=1 period=1 cycle=2121 experiment=4"
GAAGLPGVAGAPGLPGPR	6|Oxidation|12|Oxidation|17|Oxidation	240405_Capreolus1_2_p.13579.13579. File:"240405_Capreolus1_2_p.wiff", NativeID:"sample=1 period=1 cycle=2041 experiment=14"
GEPGAPGENGTPGQTGAR	3|Oxidation|6|Oxidation|12|Oxidation	240405_Capreolus1_2_p.948.948. File:"240405_Capreolus1_2_p.wiff", NativeID:"sample=1 period=1 cycle=1713 experiment=3"
GSDGSVGPVGPAGPIGSAGPPGFPGAPGPK	21|Oxidation|27|Oxidation	240405_Capreolus1_2_p.16950.16950. File:"240405_Capreolus1_2_p.wiff", NativeID:"sample=1 period=1 cycle=2263 experiment=6"
XP_007521486.1 collagen alpha-1(V) chain isoform X1 [Erinaceus europaeus]
GVQGPPGPTGK	6|Oxidation	240405_Capreolus1_2_p.1510.1510. File:"240405_Capreolus1_2_p.wiff", NativeID:"sample=1 period=1 cycle=1744 experiment=12"
LGVPGLPGYPGR	4|Oxidation|7|Oxidation|10|Oxidation	240405_Capreolus1_2_p.14874.14874. File:"240405_Capreolus1_2_p.wiff", NativeID:"sample=1 period=1 cycle=2078 experiment=12"
GPAGPMGLTGR	6|Oxidation	240405_Capreolus1_2_p.4445.4445. File:"240405_Capreolus1_2_p.wiff", NativeID:"sample=1 period=1 cycle=1817 experiment=6"
GPAGAAGPIGIPGR	12|Oxidation	240405_Capreolus1_2_p.9511.9511. File:"240405_Capreolus1_2_p.wiff", NativeID:"sample=1 period=1 cycle=1941 experiment=14"
GPNGPQGPTGFPGPK	3|Deamidated|12|Oxidation|14|Oxidation	240405_Capreolus1_2_p.6944.6944. File:"240405_Capreolus1_2_p.wiff", NativeID:"sample=1 period=1 cycle=1878 experiment=23"
XP_007532728.2 collagen alpha-1(XI) chain isoform X1 [Erinaceus europaeus]
TGPVGPQGPAGK		240405_Capreolus1_2_p.2611.2611. File:"240405_Capreolus1_2_p.wiff", NativeID:"sample=1 period=1 cycle=1772 experiment=7"
GSAGTAGPIGLPGR	12|Oxidation	240405_Capreolus1_2_p.8604.8604. File:"240405_Capreolus1_2_p.wiff", NativeID:"sample=1 period=1 cycle=1919 experiment=9"
LGVPGLPGYPGR	4|Oxidation|7|Oxidation|10|Oxidation	240405_Capreolus1_2_p.14874.14874. File:"240405_Capreolus1_2_p.wiff", NativeID:"sample=1 period=1 cycle=2078 experiment=12"
GPQGPQGPVGFPGPK	3|Deamidated|12|Oxidation|14|Oxidation	240405_Capreolus1_2_p.10614.10614. File:"240405_Capreolus1_2_p.wiff", NativeID:"sample=1 period=1 cycle=1968 experiment=10"
TGPPGPGGVVGPQGPTGETGPIGER	4|Oxidation	240405_Capreolus1_2_p.12580.12580. File:"240405_Capreolus1_2_p.wiff", NativeID:"sample=1 period=1 cycle=2016 experiment=8"
XP_007529059.1 collagen alpha-1(III) chain [Erinaceus europaeus]
~GAPGANGLPGEK	6|Deamidated|9|Oxidation	240405_Capreolus1_2_p.3101.3101. File:"240405_Capreolus1_2_p.wiff", NativeID:"sample=1 period=1 cycle=1784 experiment=11"
DGNPGSDGLPGR	10|Oxidation	240405_Capreolus1_2_p.2331.2331. File:"240405_Capreolus1_2_p.wiff", NativeID:"sample=1 period=1 cycle=1765 experiment=14"
GPPGPPGTNGAPGQR	3|Oxidation|6|Oxidation|12|Oxidation|14|Deamidated	240405_Capreolus1_2_p.1252.1252. File:"240405_Capreolus1_2_p.wiff", NativeID:"sample=1 period=1 cycle=1736 experiment=15"
XP_060033577.1 collagen alpha-2(V) chain [Erinaceus europaeus]
~GPPGSQGPR		240405_Capreolus1_2_p.971.971. File:"240405_Capreolus1_2_p.wiff", NativeID:"sample=1 period=1 cycle=1717 experiment=2"
LGPQGAPGQR	7|Oxidation	240405_Capreolus1_2_p.1707.1707. File:"240405_Capreolus1_2_p.wiff", NativeID:"sample=1 period=1 cycle=1749 experiment=9"
GMPGLPGPAGTPGK	2|Oxidation|3|Oxidation|6|Oxidation|12|Oxidation	240405_Capreolus1_2_p.2829.2829. File:"240405_Capreolus1_2_p.wiff", NativeID:"sample=1 period=1 cycle=1777 experiment=26"
GLTGNPGVQGPEGK	6|Oxidation	240405_Capreolus1_2_p.3567.3567. File:"240405_Capreolus1_2_p.wiff", NativeID:"sample=1 period=1 cycle=1795 experiment=26"
GTQGPPGATGFPGSAGR	6|Oxidation|12|Oxidation	240405_Capreolus1_2_p.4552.4552. File:"240405_Capreolus1_2_p.wiff", NativeID:"sample=1 period=1 cycle=1819 experiment=31"
~DGEVGPAGPVGPPGLAGER	13|Oxidation	240405_Capreolus1_2_p.11905.11905. File:"240405_Capreolus1_2_p.wiff", NativeID:"sample=1 period=1 cycle=1999 experiment=30"
XP_060039762.1 collagen alpha-2(IV) chain [Erinaceus europaeus]
GAAGLPGPK	6|Oxidation	240405_Capreolus1_2_p.2766.2766. File:"240405_Capreolus1_2_p.wiff", NativeID:"sample=1 period=1 cycle=1776 experiment=4"
~VLGVPGER	5|Oxidation	240405_Capreolus1_2_p.5652.5652. File:"240405_Capreolus1_2_p.wiff", NativeID:"sample=1 period=1 cycle=1847 experiment=2"
XP_007525671.1 collagen alpha-1(I) chain isoform X1 [Erinaceus europaeus]
GPPGATGFPGAAGR	3|Oxidation|9|Oxidation	240405_Capreolus1_2_p.4819.4819. File:"240405_Capreolus1_2_p.wiff", NativeID:"sample=1 period=1 cycle=1826 experiment=11"
GAAGLPGPK	6|Oxidation	240405_Capreolus1_2_p.2766.2766. File:"240405_Capreolus1_2_p.wiff", NativeID:"sample=1 period=1 cycle=1776 experiment=4"
VGPPGPSGN	4|Oxidation	240405_Capreolus1_2_p.1912.1912. File:"240405_Capreolus1_2_p.wiff", NativeID:"sample=1 period=1 cycle=1755 experiment=5"
GPAGPQGPR		240405_Capreolus1_2_p.1093.1093. File:"240405_Capreolus1_2_p.wiff", NativeID:"sample=1 period=1 cycle=1726 experiment=2"
VVGLPGQR	5|Oxidation|7|Deamidated	240405_Capreolus1_2_p.5652.5652. File:"240405_Capreolus1_2_p.wiff", NativeID:"sample=1 period=1 cycle=1847 experiment=2"
GFSGLDGAK		240405_Capreolus1_2_p.6636.6636. File:"240405_Capreolus1_2_p.wiff", NativeID:"sample=1 period=1 cycle=1871 experiment=2"
GSEGPQGVR		240405_Capreolus1_2_p.1214.1214. File:"240405_Capreolus1_2_p.wiff", NativeID:"sample=1 period=1 cycle=1735 experiment=4"
GVVGLPGQR	6|Oxidation	240405_Capreolus1_2_p.6065.6065. File:"240405_Capreolus1_2_p.wiff", NativeID:"sample=1 period=1 cycle=1857 experiment=5"
PGEAGLPGAK	1|Oxidation|7|Oxidation	240405_Capreolus1_2_p.2248.2248. File:"240405_Capreolus1_2_p.wiff", NativeID:"sample=1 period=1 cycle=1763 experiment=13"
QGPSGASGER		240405_Capreolus1_2_p.889.889. File:"240405_Capreolus1_2_p.wiff", NativeID:"sample=1 period=1 cycle=1692 experiment=2"
PGPPGPPGAR	1|Oxidation|4|Oxidation|7|Oxidation	240405_Capreolus1_2_p.1022.1022. File:"240405_Capreolus1_2_p.wiff", NativeID:"sample=1 period=1 cycle=1722 experiment=4"
GVPGPPGAVGPA	3|Oxidation|6|Oxidation	240405_Capreolus1_2_p.7413.7413. File:"240405_Capreolus1_2_p.wiff", NativeID:"sample=1 period=1 cycle=1890 experiment=7"
GEPGPPGPAGF	3|Oxidation|6|Oxidation	240405_Capreolus1_2_p.13051.13051. File:"240405_Capreolus1_2_p.wiff", NativeID:"sample=1 period=1 cycle=2028 experiment=2"
PGPPGAVGPAGK	4|Oxidation	240405_Capreolus1_2_p.4775.4775. File:"240405_Capreolus1_2_p.wiff", NativeID:"sample=1 period=1 cycle=1825 experiment=8"
~PGAPGPVGPAGK	4|Oxidation	240405_Capreolus1_2_p.4775.4775. File:"240405_Capreolus1_2_p.wiff", NativeID:"sample=1 period=1 cycle=1825 experiment=8"
IAGAPGFPGAR	5|Oxidation|8|Oxidation	240405_Capreolus1_2_p.6557.6557. File:"240405_Capreolus1_2_p.wiff", NativeID:"sample=1 period=1 cycle=1869 experiment=5"
GLTGPIGPPGPA	9|Oxidation	240405_Capreolus1_2_p.15704.15704. File:"240405_Capreolus1_2_p.wiff", NativeID:"sample=1 period=1 cycle=2127 experiment=5"
GPPGPMGPPGLA	3|Oxidation|6|Oxidation	240405_Capreolus1_2_p.11960.11960. File:"240405_Capreolus1_2_p.wiff", NativeID:"sample=1 period=1 cycle=2001 experiment=3"
GEPGPPGPAGFA	3|Oxidation|6|Oxidation	240405_Capreolus1_2_p.12575.12575. File:"240405_Capreolus1_2_p.wiff", NativeID:"sample=1 period=1 cycle=2016 experiment=3"
GVQGPPGPAGPR		240405_Capreolus1_2_p.3593.3593. File:"240405_Capreolus1_2_p.wiff", NativeID:"sample=1 period=1 cycle=1796 experiment=11"
GIAGAPGFPGAR	6|Oxidation|9|Oxidation	240405_Capreolus1_2_p.8230.8230. File:"240405_Capreolus1_2_p.wiff", NativeID:"sample=1 period=1 cycle=1910 experiment=4"
GLTGPIGPPGPAG	9|Oxidation	240405_Capreolus1_2_p.15371.15371. File:"240405_Capreolus1_2_p.wiff", NativeID:"sample=1 period=1 cycle=2103 experiment=2"
TGPPGPAGQDGR	4|Oxidation|9|Deamidated	240405_Capreolus1_2_p.1247.1247. File:"240405_Capreolus1_2_p.wiff", NativeID:"sample=1 period=1 cycle=1736 experiment=10"
GVPGPPGAVGPAGK		240405_Capreolus1_2_p.6973.6973. File:"240405_Capreolus1_2_p.wiff", NativeID:"sample=1 period=1 cycle=1879 experiment=11"
GQAGVMGFPGPK	11|Oxidation	240405_Capreolus1_2_p.12534.12534. File:"240405_Capreolus1_2_p.wiff", NativeID:"sample=1 period=1 cycle=2015 experiment=3"
GLTGPIGPPGPAGA	9|Oxidation	240405_Capreolus1_2_p.15911.15911. File:"240405_Capreolus1_2_p.wiff", NativeID:"sample=1 period=1 cycle=2135 experiment=9"
SGPQGPSGPPGPK	10|Oxidation	240405_Capreolus1_2_p.1481.1481. File:"240405_Capreolus1_2_p.wiff", NativeID:"sample=1 period=1 cycle=1743 experiment=24"
GLTGSPGSPGPDGK	6|Oxidation	240405_Capreolus1_2_p.2335.2335. File:"240405_Capreolus1_2_p.wiff", NativeID:"sample=1 period=1 cycle=1765 experiment=18"
EQGPSGASGPAGPR		240405_Capreolus1_2_p.1568.1568. File:"240405_Capreolus1_2_p.wiff", NativeID:"sample=1 period=1 cycle=1745 experiment=29"
APGIAGAPGFPGAR	2|Oxidation|8|Oxidation|11|Oxidation	240405_Capreolus1_2_p.8933.8933. File:"240405_Capreolus1_2_p.wiff", NativeID:"sample=1 period=1 cycle=1927 experiment=10"
GVPGPPGAVGPAGKD	3|Oxidation|6|Oxidation	240405_Capreolus1_2_p.4016.4016. File:"240405_Capreolus1_2_p.wiff", NativeID:"sample=1 period=1 cycle=1806 experiment=24"
GFPGLPGPSGEPGK	6|Oxidation	240405_Capreolus1_2_p.14851.14851. File:"240405_Capreolus1_2_p.wiff", NativeID:"sample=1 period=1 cycle=2077 experiment=12"
PGENGAPGQMGPR	1|Oxidation|4|Deamidated|7|Oxidation|10|Oxidation	240405_Capreolus1_2_p.1017.1017. File:"240405_Capreolus1_2_p.wiff", NativeID:"sample=1 period=1 cycle=1721 experiment=9"
GEQGPSGASGPAGPR		240405_Capreolus1_2_p.1648.1648. File:"240405_Capreolus1_2_p.wiff", NativeID:"sample=1 period=1 cycle=1747 experiment=27"
GPSGPQGPSGPPGPK	12|Oxidation	240405_Capreolus1_2_p.1852.1852. File:"240405_Capreolus1_2_p.wiff", NativeID:"sample=1 period=1 cycle=1753 experiment=19"
GAPGDRGEPGPPGPA	3|Oxidation|9|Oxidation|12|Oxidation	240405_Capreolus1_2_p.1533.1533. File:"240405_Capreolus1_2_p.wiff", NativeID:"sample=1 period=1 cycle=1744 experiment=35"
GEPGPPGPAGAAGPAGN	6|Oxidation|8|Oxidation	240405_Capreolus1_2_p.3568.3568. File:"240405_Capreolus1_2_p.wiff", NativeID:"sample=1 period=1 cycle=1795 experiment=27"
SPGEQGPSGASGPAGPR	2|Oxidation	240405_Capreolus1_2_p.1831.1831. File:"240405_Capreolus1_2_p.wiff", NativeID:"sample=1 period=1 cycle=1752 experiment=13"
GPPGPMGPPGLAGPPGE	3|Oxidation|6|Oxidation|15|Oxidation	240405_Capreolus1_2_p.11848.11848. File:"240405_Capreolus1_2_p.wiff", NativeID:"sample=1 period=1 cycle=1998 experiment=14"
DGLNGLPGPIGPPGPR	4|Deamidated|7|Oxidation|13|Oxidation	240405_Capreolus1_2_p.15717.15717. File:"240405_Capreolus1_2_p.wiff", NativeID:"sample=1 period=1 cycle=2127 experiment=18"
GANGAPGIAGAPGFPGAR	6|Oxidation|12|Oxidation|15|Oxidation	240405_Capreolus1_2_p.9026.9026. File:"240405_Capreolus1_2_p.wiff", NativeID:"sample=1 period=1 cycle=1929 experiment=21"
GLTGPIGPPGPAGAPGDK	9|Oxidation|15|Oxidation	240405_Capreolus1_2_p.10255.10255. File:"240405_Capreolus1_2_p.wiff", NativeID:"sample=1 period=1 cycle=1959 experiment=20"
DGEAGAQGPPGPAGPAGER		240405_Capreolus1_2_p.4005.4005. File:"240405_Capreolus1_2_p.wiff", NativeID:"sample=1 period=1 cycle=1806 experiment=13"
GEPGSPGENGAPGQMGPR	3|Oxidation|6|Oxidation|12|Oxidation|15|Oxidation	240405_Capreolus1_2_p.969.969. File:"240405_Capreolus1_2_p.wiff", NativeID:"sample=1 period=1 cycle=1716 experiment=11"
GNDGATGAAGPPGPTGPAGPPG	14|Oxidation	240405_Capreolus1_2_p.9774.9774. File:"240405_Capreolus1_2_p.wiff", NativeID:"sample=1 period=1 cycle=1947 experiment=31"
GPPGPMGPPGLAGPPGESGR	6|Oxidation|15|Oxidation	240405_Capreolus1_2_p.9098.9098. File:"240405_Capreolus1_2_p.wiff", NativeID:"sample=1 period=1 cycle=1931 experiment=11"
TGPPGPAGQDGRPGPPGPPGAR	4|Oxidation|13|Oxidation|18|Oxidation|19|Oxidation	240405_Capreolus1_2_p.1532.1532. File:"240405_Capreolus1_2_p.wiff", NativeID:"sample=1 period=1 cycle=1744 experiment=34"
GEPGPPGPAGFAGPPGADGQPGAK	3|Oxidation|6|Oxidation|15|Oxidation	240405_Capreolus1_2_p.8655.8655. File:"240405_Capreolus1_2_p.wiff", NativeID:"sample=1 period=1 cycle=1920 experiment=19"
GETGPAGPPGAPGAPGAPGPVGPAGK	9|Oxidation|12|Oxidation|15|Oxidation	240405_Capreolus1_2_p.5754.5754. File:"240405_Capreolus1_2_p.wiff", NativeID:"sample=1 period=1 cycle=1849 experiment=22"
GDAGAPGAPGSQGAPGLQGMPGER	6|Oxidation|9|Oxidation|15|Oxidation|20|Oxidation|21|Oxidation	240405_Capreolus1_2_p.2760.2760. File:"240405_Capreolus1_2_p.wiff", NativeID:"sample=1 period=1 cycle=1775 experiment=39"
GEPGPPGPAGAAGPAGNPGADGQPGAK	3|Oxidation|6|Oxidation|18|Oxidation	240405_Capreolus1_2_p.3201.3201. File:"240405_Capreolus1_2_p.wiff", NativeID:"sample=1 period=1 cycle=1786 experiment=29"
GLQGPPGPPGSPGEQGPSGASGPAGPR	6|Oxidation|9|Oxidation|12|Oxidation	240405_Capreolus1_2_p.5201.5201. File:"240405_Capreolus1_2_p.wiff", NativeID:"sample=1 period=1 cycle=1835 experiment=24"
GDRGETGPAGPPGAPGAPGAPGPVGPAGK	12|Oxidation|15|Oxidation	240405_Capreolus1_2_p.5162.5162. File:"240405_Capreolus1_2_p.wiff", NativeID:"sample=1 period=1 cycle=1834 experiment=26"
SGLQGPPGPPGSPGEQGPSGASGPAGPR	4|Deamidated|6|Oxidation|7|Oxidation|10|Oxidation	240405_Capreolus1_2_p.6091.6091. File:"240405_Capreolus1_2_p.wiff", NativeID:"sample=1 period=1 cycle=1857 experiment=31"
GNDGATGAAGPPGPTGPAGPPGFPGAVGAK	12|Oxidation|21|Oxidation	240405_Capreolus1_2_p.14372.14372. File:"240405_Capreolus1_2_p.wiff", NativeID:"sample=1 period=1 cycle=2061 experiment=12"
GFSGLQGPPGPPGSPGEQGPSGASGPAGPR	9|Oxidation|12|Oxidation	240405_Capreolus1_2_p.12273.12273. File:"240405_Capreolus1_2_p.wiff", NativeID:"sample=1 period=1 cycle=2008 experiment=29"
GAPGDRGEPGPPGPAGFAGPPGADGQPGAK	3|Oxidation|9|Oxidation|12|Oxidation|21|Oxidation	240405_Capreolus1_2_p.6173.6173. File:"240405_Capreolus1_2_p.wiff", NativeID:"sample=1 period=1 cycle=1859 experiment=31"
GVPGPPGAVGPAGKDGEAGAQGPPGPAGPAGER	5|Oxidation|6|Oxidation|21|Deamidated|24|Oxidation	240405_Capreolus1_2_p.5212.5212. File:"240405_Capreolus1_2_p.wiff", NativeID:"sample=1 period=1 cycle=1835 experiment=35"
GSEGPQGVRGEPGPPGPAGAAGPAGNPGADGQPGAK	6|Deamidated|12|Oxidation|15|Oxidation|26|Deamidated|27|Oxidation|33|Oxidation	240405_Capreolus1_2_p.3623.3623. File:"240405_Capreolus1_2_p.wiff", NativeID:"sample=1 period=1 cycle=1796 experiment=41"
GLPGPPGSPGPQGF	3|Oxidation|9|Oxidation	240405_Capreolus1_2_p.15279.15279. File:"240405_Capreolus1_2_p.wiff", NativeID:"sample=1 period=1 cycle=2098 experiment=3"
GLPGPPGSPGPQGFQGPPGEPGEPGASGPMGPR	3|Oxidation|9|Oxidation|15|Deamidated|18|Oxidation|21|Oxidation|24|Oxidation|30|Oxidation	240405_Capreolus1_2_p.11173.11173. File:"240405_Capreolus1_2_p.wiff", NativeID:"sample=1 period=1 cycle=1981 experiment=36"
GAAGPPGATGFPGAAGR	5|Oxidation|6|Oxidation|12|Oxidation	240405_Capreolus1_2_p.5306.5306. File:"240405_Capreolus1_2_p.wiff", NativeID:"sample=1 period=1 cycle=1838 experiment=6"
XP_007516290.2 collagen alpha-1(II) chain isoform X1 [Erinaceus europaeus]
GPPGATGFPGAAGR	3|Oxidation|9|Oxidation	240405_Capreolus1_2_p.4819.4819. File:"240405_Capreolus1_2_p.wiff", NativeID:"sample=1 period=1 cycle=1826 experiment=11"
~GPAGEQGPR		240405_Capreolus1_2_p.971.971. File:"240405_Capreolus1_2_p.wiff", NativeID:"sample=1 period=1 cycle=1717 experiment=2"
~GSPGPAGPTGK	3|Oxidation	240405_Capreolus1_2_p.916.916. File:"240405_Capreolus1_2_p.wiff", NativeID:"sample=1 period=1 cycle=1704 experiment=4"
GLTGPIGPPGPA	9|Oxidation	240405_Capreolus1_2_p.15704.15704. File:"240405_Capreolus1_2_p.wiff", NativeID:"sample=1 period=1 cycle=2127 experiment=5"
GLTGPIGPPGPAG	9|Oxidation	240405_Capreolus1_2_p.15371.15371. File:"240405_Capreolus1_2_p.wiff", NativeID:"sample=1 period=1 cycle=2103 experiment=2"
GLTGPIGPPGPAGA	9|Oxidation	240405_Capreolus1_2_p.15911.15911. File:"240405_Capreolus1_2_p.wiff", NativeID:"sample=1 period=1 cycle=2135 experiment=9"
GFPGLPGPSGEPGK	6|Oxidation	240405_Capreolus1_2_p.14851.14851. File:"240405_Capreolus1_2_p.wiff", NativeID:"sample=1 period=1 cycle=2077 experiment=12"
Taxonomic match: Perognathus longimembris pacificus Average Score= [0.47012649]
Containing these species:Perognathus longimembris pacificus
XP_048201065.1 collagen alpha-2(V) chain [Perognathus longimembris pacificus]
~GPPGSQGPR		240405_Capreolus1_2_p.971.971. File:"240405_Capreolus1_2_p.wiff", NativeID:"sample=1 period=1 cycle=1717 experiment=2"
LGPQGAPGQR	7|Oxidation	240405_Capreolus1_2_p.1707.1707. File:"240405_Capreolus1_2_p.wiff", NativeID:"sample=1 period=1 cycle=1749 experiment=9"
GMPGLPGPAGTPGK	2|Oxidation|3|Oxidation|6|Oxidation|12|Oxidation	240405_Capreolus1_2_p.2829.2829. File:"240405_Capreolus1_2_p.wiff", NativeID:"sample=1 period=1 cycle=1777 experiment=26"
GLTGNPGVQGPEGK	6|Oxidation	240405_Capreolus1_2_p.3567.3567. File:"240405_Capreolus1_2_p.wiff", NativeID:"sample=1 period=1 cycle=1795 experiment=26"
GTQGPPGATGFPGSAGR	6|Oxidation|12|Oxidation	240405_Capreolus1_2_p.4552.4552. File:"240405_Capreolus1_2_p.wiff", NativeID:"sample=1 period=1 cycle=1819 experiment=31"
DGEVGPSGPVGPPGLAGER	13|Oxidation	240405_Capreolus1_2_p.11905.11905. File:"240405_Capreolus1_2_p.wiff", NativeID:"sample=1 period=1 cycle=1999 experiment=30"
GFTGLQGLPGPPGPNGEQGSAGIPGPFGPR	9|Oxidation|12|Oxidation|15|Deamidated|24|Oxidation	240405_Capreolus1_2_p.18508.18508. File:"240405_Capreolus1_2_p.wiff", NativeID:"sample=1 period=1 cycle=2537 experiment=2"
XP_048206776.1 collagen alpha-1(II) chain isoform X1 [Perognathus longimembris pacificus]
GPPGATGFPGAAGR	3|Oxidation|9|Oxidation	240405_Capreolus1_2_p.4819.4819. File:"240405_Capreolus1_2_p.wiff", NativeID:"sample=1 period=1 cycle=1826 experiment=11"
~GSPGPAGPTGK	3|Oxidation	240405_Capreolus1_2_p.916.916. File:"240405_Capreolus1_2_p.wiff", NativeID:"sample=1 period=1 cycle=1704 experiment=4"
GLTGPIGPPGPA	9|Oxidation	240405_Capreolus1_2_p.15704.15704. File:"240405_Capreolus1_2_p.wiff", NativeID:"sample=1 period=1 cycle=2127 experiment=5"
GLTGPIGPPGPAG	9|Oxidation	240405_Capreolus1_2_p.15371.15371. File:"240405_Capreolus1_2_p.wiff", NativeID:"sample=1 period=1 cycle=2103 experiment=2"
GLTGPIGPPGPAGA	9|Oxidation	240405_Capreolus1_2_p.15911.15911. File:"240405_Capreolus1_2_p.wiff", NativeID:"sample=1 period=1 cycle=2135 experiment=9"
GFPGLPGPSGEPGK	6|Oxidation	240405_Capreolus1_2_p.14851.14851. File:"240405_Capreolus1_2_p.wiff", NativeID:"sample=1 period=1 cycle=2077 experiment=12"
XP_048208024.1 collagen alpha-1(XI) chain [Perognathus longimembris pacificus]
GVQGPPGPTGK	6|Oxidation	240405_Capreolus1_2_p.1510.1510. File:"240405_Capreolus1_2_p.wiff", NativeID:"sample=1 period=1 cycle=1744 experiment=12"
LGVPGLPGYPGR	4|Oxidation|7|Oxidation|10|Oxidation	240405_Capreolus1_2_p.14874.14874. File:"240405_Capreolus1_2_p.wiff", NativeID:"sample=1 period=1 cycle=2078 experiment=12"
TGPPGPGGVVGPQGPTGETGPIGER	4|Oxidation	240405_Capreolus1_2_p.12580.12580. File:"240405_Capreolus1_2_p.wiff", NativeID:"sample=1 period=1 cycle=2016 experiment=8"
XP_048221774.1 LOW QUALITY PROTEIN: collagen alpha-1(I) chain [Perognathus longimembris pacificus]
GPPGATGFPGAAGR	3|Oxidation|9|Oxidation	240405_Capreolus1_2_p.4819.4819. File:"240405_Capreolus1_2_p.wiff", NativeID:"sample=1 period=1 cycle=1826 experiment=11"
GAAGLPGPK	6|Oxidation	240405_Capreolus1_2_p.2766.2766. File:"240405_Capreolus1_2_p.wiff", NativeID:"sample=1 period=1 cycle=1776 experiment=4"
VGPPGPSGN	4|Oxidation	240405_Capreolus1_2_p.1912.1912. File:"240405_Capreolus1_2_p.wiff", NativeID:"sample=1 period=1 cycle=1755 experiment=5"
GPAGPQGPR		240405_Capreolus1_2_p.1093.1093. File:"240405_Capreolus1_2_p.wiff", NativeID:"sample=1 period=1 cycle=1726 experiment=2"
VVGLPGQR	5|Oxidation|7|Deamidated	240405_Capreolus1_2_p.5652.5652. File:"240405_Capreolus1_2_p.wiff", NativeID:"sample=1 period=1 cycle=1847 experiment=2"
GFSGLDGAK		240405_Capreolus1_2_p.6636.6636. File:"240405_Capreolus1_2_p.wiff", NativeID:"sample=1 period=1 cycle=1871 experiment=2"
PGADGVAGPK	1|Oxidation	240405_Capreolus1_2_p.7006.7006. File:"240405_Capreolus1_2_p.wiff", NativeID:"sample=1 period=1 cycle=1880 experiment=3"
GSEGPQGVR		240405_Capreolus1_2_p.1214.1214. File:"240405_Capreolus1_2_p.wiff", NativeID:"sample=1 period=1 cycle=1735 experiment=4"
GVVGLPGQR	6|Oxidation	240405_Capreolus1_2_p.6065.6065. File:"240405_Capreolus1_2_p.wiff", NativeID:"sample=1 period=1 cycle=1857 experiment=5"
PGEAGLPGAK	1|Oxidation|7|Oxidation	240405_Capreolus1_2_p.2248.2248. File:"240405_Capreolus1_2_p.wiff", NativeID:"sample=1 period=1 cycle=1763 experiment=13"
QGPSGASGER		240405_Capreolus1_2_p.889.889. File:"240405_Capreolus1_2_p.wiff", NativeID:"sample=1 period=1 cycle=1692 experiment=2"
PGPPGPPGAR	1|Oxidation|4|Oxidation|7|Oxidation	240405_Capreolus1_2_p.1022.1022. File:"240405_Capreolus1_2_p.wiff", NativeID:"sample=1 period=1 cycle=1722 experiment=4"
PAGPIGPVGAR		240405_Capreolus1_2_p.7617.7617. File:"240405_Capreolus1_2_p.wiff", NativeID:"sample=1 period=1 cycle=1895 experiment=6"
GVPGPPGAVGPA	3|Oxidation|6|Oxidation	240405_Capreolus1_2_p.7413.7413. File:"240405_Capreolus1_2_p.wiff", NativeID:"sample=1 period=1 cycle=1890 experiment=7"
PGPPGAVGPAGK	4|Oxidation	240405_Capreolus1_2_p.4775.4775. File:"240405_Capreolus1_2_p.wiff", NativeID:"sample=1 period=1 cycle=1825 experiment=8"
~PGAPGPVGPAGK	4|Oxidation	240405_Capreolus1_2_p.4775.4775. File:"240405_Capreolus1_2_p.wiff", NativeID:"sample=1 period=1 cycle=1825 experiment=8"
IAGAPGFPGAR	5|Oxidation|8|Oxidation	240405_Capreolus1_2_p.6557.6557. File:"240405_Capreolus1_2_p.wiff", NativeID:"sample=1 period=1 cycle=1869 experiment=5"
GPAGPIGPVGAR		240405_Capreolus1_2_p.11634.11634. File:"240405_Capreolus1_2_p.wiff", NativeID:"sample=1 period=1 cycle=1993 experiment=5"
GLTGPIGPPGPA	9|Oxidation	240405_Capreolus1_2_p.15704.15704. File:"240405_Capreolus1_2_p.wiff", NativeID:"sample=1 period=1 cycle=2127 experiment=5"
GPPGPMGPPGLA	3|Oxidation|6|Oxidation	240405_Capreolus1_2_p.11960.11960. File:"240405_Capreolus1_2_p.wiff", NativeID:"sample=1 period=1 cycle=2001 experiment=3"
GFPGADGVAGPK	3|Oxidation	240405_Capreolus1_2_p.6517.6517. File:"240405_Capreolus1_2_p.wiff", NativeID:"sample=1 period=1 cycle=1868 experiment=6"
GVQGPPGPAGPR		240405_Capreolus1_2_p.3593.3593. File:"240405_Capreolus1_2_p.wiff", NativeID:"sample=1 period=1 cycle=1796 experiment=11"
GRPGAPGPAGAR	3|Oxidation|6|Oxidation	240405_Capreolus1_2_p.895.895. File:"240405_Capreolus1_2_p.wiff", NativeID:"sample=1 period=1 cycle=1694 experiment=2"
GIAGAPGFPGAR	6|Oxidation|9|Oxidation	240405_Capreolus1_2_p.8230.8230. File:"240405_Capreolus1_2_p.wiff", NativeID:"sample=1 period=1 cycle=1910 experiment=4"
GLTGPIGPPGPAG	9|Oxidation	240405_Capreolus1_2_p.15371.15371. File:"240405_Capreolus1_2_p.wiff", NativeID:"sample=1 period=1 cycle=2103 experiment=2"
AGPAGPIGPVGAR		240405_Capreolus1_2_p.9094.9094. File:"240405_Capreolus1_2_p.wiff", NativeID:"sample=1 period=1 cycle=1931 experiment=7"
TGPPGPAGQDGR	4|Oxidation|9|Deamidated	240405_Capreolus1_2_p.1247.1247. File:"240405_Capreolus1_2_p.wiff", NativeID:"sample=1 period=1 cycle=1736 experiment=10"
GVPGPPGAVGPAGK		240405_Capreolus1_2_p.6973.6973. File:"240405_Capreolus1_2_p.wiff", NativeID:"sample=1 period=1 cycle=1879 experiment=11"
GQAGVMGFPGPK	11|Oxidation	240405_Capreolus1_2_p.12534.12534. File:"240405_Capreolus1_2_p.wiff", NativeID:"sample=1 period=1 cycle=2015 experiment=3"
GLTGPIGPPGPAGA	9|Oxidation	240405_Capreolus1_2_p.15911.15911. File:"240405_Capreolus1_2_p.wiff", NativeID:"sample=1 period=1 cycle=2135 experiment=9"
PAGPAGPIGPVGAR		240405_Capreolus1_2_p.10119.10119. File:"240405_Capreolus1_2_p.wiff", NativeID:"sample=1 period=1 cycle=1956 experiment=7"
GLTGSPGSPGPDGK	6|Oxidation	240405_Capreolus1_2_p.2335.2335. File:"240405_Capreolus1_2_p.wiff", NativeID:"sample=1 period=1 cycle=1765 experiment=18"
EQGPSGASGPAGPR		240405_Capreolus1_2_p.1568.1568. File:"240405_Capreolus1_2_p.wiff", NativeID:"sample=1 period=1 cycle=1745 experiment=29"
GPAGPAGPIGPVGAR		240405_Capreolus1_2_p.10489.10489. File:"240405_Capreolus1_2_p.wiff", NativeID:"sample=1 period=1 cycle=1965 experiment=8"
APGIAGAPGFPGAR	2|Oxidation|8|Oxidation|11|Oxidation	240405_Capreolus1_2_p.8933.8933. File:"240405_Capreolus1_2_p.wiff", NativeID:"sample=1 period=1 cycle=1927 experiment=10"
GLPGPPGAPGPQGF	3|Oxidation|6|Oxidation|9|Oxidation	240405_Capreolus1_2_p.15422.15422. File:"240405_Capreolus1_2_p.wiff", NativeID:"sample=1 period=1 cycle=2106 experiment=5"
GVPGPPGAVGPAGKD	3|Oxidation|6|Oxidation	240405_Capreolus1_2_p.4016.4016. File:"240405_Capreolus1_2_p.wiff", NativeID:"sample=1 period=1 cycle=1806 experiment=24"
GFPGLPGPSGEPGK	6|Oxidation	240405_Capreolus1_2_p.14851.14851. File:"240405_Capreolus1_2_p.wiff", NativeID:"sample=1 period=1 cycle=2077 experiment=12"
PGENGAPGQMGPR	1|Oxidation|4|Deamidated|7|Oxidation|10|Oxidation	240405_Capreolus1_2_p.1017.1017. File:"240405_Capreolus1_2_p.wiff", NativeID:"sample=1 period=1 cycle=1721 experiment=9"
GEQGPSGASGPAGPR		240405_Capreolus1_2_p.1648.1648. File:"240405_Capreolus1_2_p.wiff", NativeID:"sample=1 period=1 cycle=1747 experiment=27"
TGPAGPAGPIGPVGAR		240405_Capreolus1_2_p.11680.11680. File:"240405_Capreolus1_2_p.wiff", NativeID:"sample=1 period=1 cycle=1994 experiment=10"
GETGPAGPAGPIGPVGA		240405_Capreolus1_2_p.16151.16151. File:"240405_Capreolus1_2_p.wiff", NativeID:"sample=1 period=1 cycle=2158 experiment=4"
GEPGPPGPAGAAGPAGN	6|Oxidation|8|Oxidation	240405_Capreolus1_2_p.3568.3568. File:"240405_Capreolus1_2_p.wiff", NativeID:"sample=1 period=1 cycle=1795 experiment=27"
GSAGPPGATGFPGAAGR	6|Oxidation|12|Oxidation	240405_Capreolus1_2_p.7584.7584. File:"240405_Capreolus1_2_p.wiff", NativeID:"sample=1 period=1 cycle=1894 experiment=14"
PGEVGPPGPPGPAGEK	1|Oxidation|7|Oxidation	240405_Capreolus1_2_p.4140.4140. File:"240405_Capreolus1_2_p.wiff", NativeID:"sample=1 period=1 cycle=1809 experiment=25"
ETGPAGPAGPIGPVGAR		240405_Capreolus1_2_p.11520.11520. File:"240405_Capreolus1_2_p.wiff", NativeID:"sample=1 period=1 cycle=1990 experiment=14"
SPGEQGPSGASGPAGPR	2|Oxidation	240405_Capreolus1_2_p.1831.1831. File:"240405_Capreolus1_2_p.wiff", NativeID:"sample=1 period=1 cycle=1752 experiment=13"
GPPGPMGPPGLAGPPGE	3|Oxidation|6|Oxidation|15|Oxidation	240405_Capreolus1_2_p.11848.11848. File:"240405_Capreolus1_2_p.wiff", NativeID:"sample=1 period=1 cycle=1998 experiment=14"
GETGPAGPAGPIGPVGAR		240405_Capreolus1_2_p.11467.11467. File:"240405_Capreolus1_2_p.wiff", NativeID:"sample=1 period=1 cycle=1989 experiment=2"
GANGAPGIAGAPGFPGAR	6|Oxidation|12|Oxidation|15|Oxidation	240405_Capreolus1_2_p.9026.9026. File:"240405_Capreolus1_2_p.wiff", NativeID:"sample=1 period=1 cycle=1929 experiment=21"
GLTGPIGPPGPAGAPGDK	9|Oxidation|15|Oxidation	240405_Capreolus1_2_p.10255.10255. File:"240405_Capreolus1_2_p.wiff", NativeID:"sample=1 period=1 cycle=1959 experiment=20"
GDAGPPGPAGPAGPPGPIGN	6|Oxidation|15|Oxidation	240405_Capreolus1_2_p.9275.9275. File:"240405_Capreolus1_2_p.wiff", NativeID:"sample=1 period=1 cycle=1935 experiment=24"
RGETGPAGPAGPIGPVGAR		240405_Capreolus1_2_p.8278.8278. File:"240405_Capreolus1_2_p.wiff", NativeID:"sample=1 period=1 cycle=1911 experiment=11"
GEPGSPGENGAPGQMGPR	3|Oxidation|6|Oxidation|12|Oxidation|15|Oxidation	240405_Capreolus1_2_p.969.969. File:"240405_Capreolus1_2_p.wiff", NativeID:"sample=1 period=1 cycle=1716 experiment=11"
GNDGATGAAGPPGPTGPAGPPG	14|Oxidation	240405_Capreolus1_2_p.9774.9774. File:"240405_Capreolus1_2_p.wiff", NativeID:"sample=1 period=1 cycle=1947 experiment=31"
GPPGPMGPPGLAGPPGESGR	6|Oxidation|15|Oxidation	240405_Capreolus1_2_p.9098.9098. File:"240405_Capreolus1_2_p.wiff", NativeID:"sample=1 period=1 cycle=1931 experiment=11"
GDRGETGPAGPAGPIGPVGAR		240405_Capreolus1_2_p.8723.8723. File:"240405_Capreolus1_2_p.wiff", NativeID:"sample=1 period=1 cycle=1922 experiment=5"
SGDRGETGPAGPAGPIGPVGAR		240405_Capreolus1_2_p.8360.8360. File:"240405_Capreolus1_2_p.wiff", NativeID:"sample=1 period=1 cycle=1913 experiment=11"
TGPPGPAGQDGRPGPPGPPGAR	4|Oxidation|13|Oxidation|18|Oxidation|19|Oxidation	240405_Capreolus1_2_p.1532.1532. File:"240405_Capreolus1_2_p.wiff", NativeID:"sample=1 period=1 cycle=1744 experiment=34"
GETGPAGPPGAPGAPGAPGPVGPAGK	9|Oxidation|12|Oxidation|15|Oxidation	240405_Capreolus1_2_p.5754.5754. File:"240405_Capreolus1_2_p.wiff", NativeID:"sample=1 period=1 cycle=1849 experiment=22"
GDAGAPGAPGSQGAPGLQGMPGER	6|Oxidation|9|Oxidation|15|Oxidation|20|Oxidation|21|Oxidation	240405_Capreolus1_2_p.2760.2760. File:"240405_Capreolus1_2_p.wiff", NativeID:"sample=1 period=1 cycle=1775 experiment=39"
GETGPAGRPGEVGPPGPPGPAGEK	9|Oxidation|15|Oxidation|18|Oxidation	240405_Capreolus1_2_p.2833.2833. File:"240405_Capreolus1_2_p.wiff", NativeID:"sample=1 period=1 cycle=1777 experiment=30"
GDAGPPGPAGPAGPPGPIGNVGAPGPK	8|Oxidation|20|Deamidated	240405_Capreolus1_2_p.15086.15086. File:"240405_Capreolus1_2_p.wiff", NativeID:"sample=1 period=1 cycle=2087 experiment=16"
GEPGPPGPAGAAGPAGNPGADGQPGAK	3|Oxidation|6|Oxidation|18|Oxidation	240405_Capreolus1_2_p.3201.3201. File:"240405_Capreolus1_2_p.wiff", NativeID:"sample=1 period=1 cycle=1786 experiment=29"
GETGPAGPAGPIGPVGARGPAGPQGPR	24|Deamidated	240405_Capreolus1_2_p.14036.14036. File:"240405_Capreolus1_2_p.wiff", NativeID:"sample=1 period=1 cycle=2052 experiment=24"
GLQGPPGPPGSPGEQGPSGASGPAGPR	6|Oxidation|9|Oxidation|12|Oxidation	240405_Capreolus1_2_p.5201.5201. File:"240405_Capreolus1_2_p.wiff", NativeID:"sample=1 period=1 cycle=1835 experiment=24"
GDRGETGPAGPPGAPGAPGAPGPVGPAGK	12|Oxidation|15|Oxidation	240405_Capreolus1_2_p.5162.5162. File:"240405_Capreolus1_2_p.wiff", NativeID:"sample=1 period=1 cycle=1834 experiment=26"
SGLQGPPGPPGSPGEQGPSGASGPAGPR	4|Deamidated|6|Oxidation|7|Oxidation|10|Oxidation	240405_Capreolus1_2_p.6091.6091. File:"240405_Capreolus1_2_p.wiff", NativeID:"sample=1 period=1 cycle=1857 experiment=31"
GDAGPAGPKGEPGSPGENGAPGQMGPR	8|Oxidation|12|Oxidation|15|Oxidation|21|Oxidation|24|Oxidation	240405_Capreolus1_2_p.1167.1167. File:"240405_Capreolus1_2_p.wiff", NativeID:"sample=1 period=1 cycle=1731 experiment=13"
GNDGATGAAGPPGPTGPAGPPGFPGAVGAK	12|Oxidation|21|Oxidation	240405_Capreolus1_2_p.14372.14372. File:"240405_Capreolus1_2_p.wiff", NativeID:"sample=1 period=1 cycle=2061 experiment=12"
GFSGLQGPPGPPGSPGEQGPSGASGPAGPR	9|Oxidation|12|Oxidation	240405_Capreolus1_2_p.12273.12273. File:"240405_Capreolus1_2_p.wiff", NativeID:"sample=1 period=1 cycle=2008 experiment=29"
GLPGPPGAPGPQGFQGPPGEPGEPGASGPMGPR	3|Oxidation|6|Oxidation|9|Oxidation|18|Oxidation|21|Oxidation|24|Oxidation|30|Oxidation	240405_Capreolus1_2_p.10312.10312. File:"240405_Capreolus1_2_p.wiff", NativeID:"sample=1 period=1 cycle=1960 experiment=36"
GSEGPQGVRGEPGPPGPAGAAGPAGNPGADGQPGAK	6|Deamidated|12|Oxidation|15|Oxidation|26|Deamidated|27|Oxidation|33|Oxidation	240405_Capreolus1_2_p.3623.3623. File:"240405_Capreolus1_2_p.wiff", NativeID:"sample=1 period=1 cycle=1796 experiment=41"
XP_048195999.1 collagen alpha-2(I) chain [Perognathus longimembris pacificus]
GVVGPQGAR		240405_Capreolus1_2_p.2365.2365. File:"240405_Capreolus1_2_p.wiff", NativeID:"sample=1 period=1 cycle=1766 experiment=7"
GPSGPQGIR		240405_Capreolus1_2_p.2495.2495. File:"240405_Capreolus1_2_p.wiff", NativeID:"sample=1 period=1 cycle=1769 experiment=14"
VGPAGAVGPR		240405_Capreolus1_2_p.4036.4036. File:"240405_Capreolus1_2_p.wiff", NativeID:"sample=1 period=1 cycle=1807 experiment=3"
PGPIGPAGAR		240405_Capreolus1_2_p.4729.4729. File:"240405_Capreolus1_2_p.wiff", NativeID:"sample=1 period=1 cycle=1824 experiment=3"
GEVGPAGPNGF		240405_Capreolus1_2_p.14895.14895. File:"240405_Capreolus1_2_p.wiff", NativeID:"sample=1 period=1 cycle=2079 experiment=5"
PGEPGLMGPR	1|Oxidation|4|Oxidation|7|Oxidation	240405_Capreolus1_2_p.3017.3017. File:"240405_Capreolus1_2_p.wiff", NativeID:"sample=1 period=1 cycle=1782 experiment=9"
GEVGPAGPNGFA	9|Deamidated	240405_Capreolus1_2_p.15406.15406. File:"240405_Capreolus1_2_p.wiff", NativeID:"sample=1 period=1 cycle=2105 experiment=2"
GLVGEPGPAGSK	6|Oxidation	240405_Capreolus1_2_p.4284.4284. File:"240405_Capreolus1_2_p.wiff", NativeID:"sample=1 period=1 cycle=1813 experiment=9"
PGPVGAAGATGAR	1|Oxidation	240405_Capreolus1_2_p.6642.6642. File:"240405_Capreolus1_2_p.wiff", NativeID:"sample=1 period=1 cycle=1871 experiment=8"
EGPVGLPGIDGR	7|Oxidation	240405_Capreolus1_2_p.15336.15336. File:"240405_Capreolus1_2_p.wiff", NativeID:"sample=1 period=1 cycle=2101 experiment=7"
GFPGTPGLPGFK	3|Oxidation|9|Oxidation	240405_Capreolus1_2_p.16700.16700. File:"240405_Capreolus1_2_p.wiff", NativeID:"sample=1 period=1 cycle=2240 experiment=4"
DQGAPGAVGPAGPR	2|Deamidated|5|Oxidation	240405_Capreolus1_2_p.3891.3891. File:"240405_Capreolus1_2_p.wiff", NativeID:"sample=1 period=1 cycle=1803 experiment=22"
~GLPGPVGAAGATGAR	3|Oxidation	240405_Capreolus1_2_p.7378.7378. File:"240405_Capreolus1_2_p.wiff", NativeID:"sample=1 period=1 cycle=1889 experiment=13"
GSDGSVGPVGPAGPIG		240405_Capreolus1_2_p.15893.15893. File:"240405_Capreolus1_2_p.wiff", NativeID:"sample=1 period=1 cycle=2134 experiment=9"
GEVGPAGPNGFAGPAGAA	9|Deamidated	240405_Capreolus1_2_p.16152.16152. File:"240405_Capreolus1_2_p.wiff", NativeID:"sample=1 period=1 cycle=2158 experiment=5"
GEVGLPGLSGPVGPPGN	6|Oxidation|15|Oxidation	240405_Capreolus1_2_p.17503.17503. File:"240405_Capreolus1_2_p.wiff", NativeID:"sample=1 period=1 cycle=2320 experiment=19"
GEVGPAGPNGFAGPAGAAG	9|Deamidated	240405_Capreolus1_2_p.15594.15594. File:"240405_Capreolus1_2_p.wiff", NativeID:"sample=1 period=1 cycle=2121 experiment=4"
GPNGDSGRPGEPGLMGPR	9|Oxidation|12|Oxidation|15|Oxidation	240405_Capreolus1_2_p.2012.2012. File:"240405_Capreolus1_2_p.wiff", NativeID:"sample=1 period=1 cycle=1757 experiment=23"
GEVGLPGLSGPVGPPGNPGAN	6|Oxidation|15|Oxidation|18|Oxidation	240405_Capreolus1_2_p.17100.17100. File:"240405_Capreolus1_2_p.wiff", NativeID:"sample=1 period=1 cycle=2277 experiment=12"
EGPVGLPGIDGRPGPIGPAGAR	7|Oxidation	240405_Capreolus1_2_p.16126.16126. File:"240405_Capreolus1_2_p.wiff", NativeID:"sample=1 period=1 cycle=2155 experiment=5"
GAPGPDGNNGAQGPPGPQGVQGGK	3|Oxidation|15|Oxidation	240405_Capreolus1_2_p.2306.2306. File:"240405_Capreolus1_2_p.wiff", NativeID:"sample=1 period=1 cycle=1764 experiment=30"
GEVGLPGLSGPVGPPGNPGANGLPG	6|Oxidation|15|Oxidation|17|Deamidated|18|Oxidation|21|Deamidated|24|Oxidation	240405_Capreolus1_2_p.18124.18124. File:"240405_Capreolus1_2_p.wiff", NativeID:"sample=1 period=1 cycle=2423 experiment=2"
GSDGSVGPVGPAGPIGSAGPPGFPGAPGPK	21|Oxidation|27|Oxidation	240405_Capreolus1_2_p.16950.16950. File:"240405_Capreolus1_2_p.wiff", NativeID:"sample=1 period=1 cycle=2263 experiment=6"
PGLSGPVGPPGNPGANGLPGSK	1|Oxidation|10|Oxidation|13|Oxidation|16|Deamidated|19|Oxidation	240405_Capreolus1_2_p.16841.16841. File:"240405_Capreolus1_2_p.wiff", NativeID:"sample=1 period=1 cycle=2254 experiment=7"
GEVGLPGLSGPVGPPGNPGANGLPGSK	6|Oxidation|15|Oxidation|18|Oxidation|24|Oxidation	240405_Capreolus1_2_p.16575.16575. File:"240405_Capreolus1_2_p.wiff", NativeID:"sample=1 period=1 cycle=2221 experiment=5"
XP_048198141.1 collagen alpha-3(V) chain isoform X1 [Perognathus longimembris pacificus]
~GPAGEPGPR	6|Deamidated	240405_Capreolus1_2_p.1351.1351. File:"240405_Capreolus1_2_p.wiff", NativeID:"sample=1 period=1 cycle=1740 experiment=3"
GEAGPQGPR		240405_Capreolus1_2_p.971.971. File:"240405_Capreolus1_2_p.wiff", NativeID:"sample=1 period=1 cycle=1717 experiment=2"
LGVPGLPGYPGR	4|Oxidation|7|Oxidation|10|Oxidation	240405_Capreolus1_2_p.14874.14874. File:"240405_Capreolus1_2_p.wiff", NativeID:"sample=1 period=1 cycle=2078 experiment=12"
Taxonomic match: Dasypus novemcinctus Average Score= [0.4699931]
Containing these species:Dasypus novemcinctus
XP_058163871.1 collagen alpha-1(II) chain isoform X1 [Dasypus novemcinctus]
GPPGATGFPGAAGR	3|Oxidation|9|Oxidation	240405_Capreolus1_2_p.4819.4819. File:"240405_Capreolus1_2_p.wiff", NativeID:"sample=1 period=1 cycle=1826 experiment=11"
~GPAGEQGPR		240405_Capreolus1_2_p.971.971. File:"240405_Capreolus1_2_p.wiff", NativeID:"sample=1 period=1 cycle=1717 experiment=2"
~GSPGPAGPTGK	3|Oxidation	240405_Capreolus1_2_p.916.916. File:"240405_Capreolus1_2_p.wiff", NativeID:"sample=1 period=1 cycle=1704 experiment=4"
GLTGPIGPPGPA	9|Oxidation	240405_Capreolus1_2_p.15704.15704. File:"240405_Capreolus1_2_p.wiff", NativeID:"sample=1 period=1 cycle=2127 experiment=5"
GLTGPIGPPGPAG	9|Oxidation	240405_Capreolus1_2_p.15371.15371. File:"240405_Capreolus1_2_p.wiff", NativeID:"sample=1 period=1 cycle=2103 experiment=2"
GLTGPIGPPGPAGA	9|Oxidation	240405_Capreolus1_2_p.15911.15911. File:"240405_Capreolus1_2_p.wiff", NativeID:"sample=1 period=1 cycle=2135 experiment=9"
GFPGLPGPSGEPGK	6|Oxidation	240405_Capreolus1_2_p.14851.14851. File:"240405_Capreolus1_2_p.wiff", NativeID:"sample=1 period=1 cycle=2077 experiment=12"
XP_058158623.1 LOW QUALITY PROTEIN: collagen alpha-1(V) chain [Dasypus novemcinctus]
GVQGPPGPTGK	6|Oxidation	240405_Capreolus1_2_p.1510.1510. File:"240405_Capreolus1_2_p.wiff", NativeID:"sample=1 period=1 cycle=1744 experiment=12"
LGVPGLPGYPGR	4|Oxidation|7|Oxidation|10|Oxidation	240405_Capreolus1_2_p.14874.14874. File:"240405_Capreolus1_2_p.wiff", NativeID:"sample=1 period=1 cycle=2078 experiment=12"
GPAGPMGLTGR	6|Oxidation	240405_Capreolus1_2_p.4445.4445. File:"240405_Capreolus1_2_p.wiff", NativeID:"sample=1 period=1 cycle=1817 experiment=6"
GPAGAAGPIGIPGR	12|Oxidation	240405_Capreolus1_2_p.9511.9511. File:"240405_Capreolus1_2_p.wiff", NativeID:"sample=1 period=1 cycle=1941 experiment=14"
GPNGPQGPTGFPGPK	3|Deamidated|12|Oxidation|14|Oxidation	240405_Capreolus1_2_p.6944.6944. File:"240405_Capreolus1_2_p.wiff", NativeID:"sample=1 period=1 cycle=1878 experiment=23"
TGPPGPPGVVGPQGPTGETGPMGER	4|Oxidation|7|Oxidation|22|Oxidation	240405_Capreolus1_2_p.7884.7884. File:"240405_Capreolus1_2_p.wiff", NativeID:"sample=1 period=1 cycle=1901 experiment=27"
XP_004481278.2 collagen alpha-1(XI) chain isoform X1 [Dasypus novemcinctus]
GVQGPPGPTGK	6|Oxidation	240405_Capreolus1_2_p.1510.1510. File:"240405_Capreolus1_2_p.wiff", NativeID:"sample=1 period=1 cycle=1744 experiment=12"
TGPVGPQGPAGK		240405_Capreolus1_2_p.2611.2611. File:"240405_Capreolus1_2_p.wiff", NativeID:"sample=1 period=1 cycle=1772 experiment=7"
GSAGTAGPIGLPGR	12|Oxidation	240405_Capreolus1_2_p.8604.8604. File:"240405_Capreolus1_2_p.wiff", NativeID:"sample=1 period=1 cycle=1919 experiment=9"
LGVPGLPGYPGR	4|Oxidation|7|Oxidation|10|Oxidation	240405_Capreolus1_2_p.14874.14874. File:"240405_Capreolus1_2_p.wiff", NativeID:"sample=1 period=1 cycle=2078 experiment=12"
GPQGPQGPVGFPGPK	3|Deamidated|12|Oxidation|14|Oxidation	240405_Capreolus1_2_p.10614.10614. File:"240405_Capreolus1_2_p.wiff", NativeID:"sample=1 period=1 cycle=1968 experiment=10"
TGPPGPGGVVGPQGPTGETGPIGER	4|Oxidation	240405_Capreolus1_2_p.12580.12580. File:"240405_Capreolus1_2_p.wiff", NativeID:"sample=1 period=1 cycle=2016 experiment=8"
XP_058156490.1 collagen alpha-1(III) chain [Dasypus novemcinctus]
GPAGPQGPR		240405_Capreolus1_2_p.1093.1093. File:"240405_Capreolus1_2_p.wiff", NativeID:"sample=1 period=1 cycle=1726 experiment=2"
GPAGANGLPGEK	6|Deamidated|9|Oxidation	240405_Capreolus1_2_p.3101.3101. File:"240405_Capreolus1_2_p.wiff", NativeID:"sample=1 period=1 cycle=1784 experiment=11"
XP_004470764.1 collagen alpha-2(I) chain [Dasypus novemcinctus]
GVVGPQGAR		240405_Capreolus1_2_p.2365.2365. File:"240405_Capreolus1_2_p.wiff", NativeID:"sample=1 period=1 cycle=1766 experiment=7"
AGVMGPAGSR		240405_Capreolus1_2_p.3463.3463. File:"240405_Capreolus1_2_p.wiff", NativeID:"sample=1 period=1 cycle=1793 experiment=4"
GEVGPAGPNGF		240405_Capreolus1_2_p.14895.14895. File:"240405_Capreolus1_2_p.wiff", NativeID:"sample=1 period=1 cycle=2079 experiment=5"
PGEPGLMGPR	1|Oxidation|4|Oxidation|7|Oxidation	240405_Capreolus1_2_p.3017.3017. File:"240405_Capreolus1_2_p.wiff", NativeID:"sample=1 period=1 cycle=1782 experiment=9"
GEVGPAGPNGFA	9|Deamidated	240405_Capreolus1_2_p.15406.15406. File:"240405_Capreolus1_2_p.wiff", NativeID:"sample=1 period=1 cycle=2105 experiment=2"
GLVGEPGPAGSK	6|Oxidation	240405_Capreolus1_2_p.4284.4284. File:"240405_Capreolus1_2_p.wiff", NativeID:"sample=1 period=1 cycle=1813 experiment=9"
DGNPGNDGPPGR	10|Oxidation	240405_Capreolus1_2_p.931.931. File:"240405_Capreolus1_2_p.wiff", NativeID:"sample=1 period=1 cycle=1709 experiment=3"
EGPVGLPGIDGR	7|Oxidation	240405_Capreolus1_2_p.15336.15336. File:"240405_Capreolus1_2_p.wiff", NativeID:"sample=1 period=1 cycle=2101 experiment=7"
GFPGTPGLPGFK	3|Oxidation|9|Oxidation	240405_Capreolus1_2_p.16700.16700. File:"240405_Capreolus1_2_p.wiff", NativeID:"sample=1 period=1 cycle=2240 experiment=4"
GPPGASGAPGPQGF	3|Oxidation|9|Oxidation	240405_Capreolus1_2_p.9711.9711. File:"240405_Capreolus1_2_p.wiff", NativeID:"sample=1 period=1 cycle=1946 experiment=9"
GLPGVAGAPGLPGPR	3|Oxidation|9|Oxidation|14|Oxidation	240405_Capreolus1_2_p.12256.12256. File:"240405_Capreolus1_2_p.wiff", NativeID:"sample=1 period=1 cycle=2008 experiment=12"
GEVGPAGPNGFAGPAGAA	9|Deamidated	240405_Capreolus1_2_p.16152.16152. File:"240405_Capreolus1_2_p.wiff", NativeID:"sample=1 period=1 cycle=2158 experiment=5"
GEVGPAGPNGFAGPAGAAG	9|Deamidated	240405_Capreolus1_2_p.15594.15594. File:"240405_Capreolus1_2_p.wiff", NativeID:"sample=1 period=1 cycle=2121 experiment=4"
GAAGLPGVAGAPGLPGPR	6|Oxidation|12|Oxidation|17|Oxidation	240405_Capreolus1_2_p.13579.13579. File:"240405_Capreolus1_2_p.wiff", NativeID:"sample=1 period=1 cycle=2041 experiment=14"
GELGPVGNPGPAGPAGPR		240405_Capreolus1_2_p.10792.10792. File:"240405_Capreolus1_2_p.wiff", NativeID:"sample=1 period=1 cycle=1972 experiment=24"
GEPGAPGENGTPGQTGAR	3|Oxidation|6|Oxidation|12|Oxidation	240405_Capreolus1_2_p.948.948. File:"240405_Capreolus1_2_p.wiff", NativeID:"sample=1 period=1 cycle=1713 experiment=3"
GAPGPDGNNGAQGPPGPQGVQGGK	3|Oxidation|15|Oxidation	240405_Capreolus1_2_p.2306.2306. File:"240405_Capreolus1_2_p.wiff", NativeID:"sample=1 period=1 cycle=1764 experiment=30"
XP_058156489.1 collagen alpha-2(V) chain [Dasypus novemcinctus]
~GPPGSQGPR		240405_Capreolus1_2_p.971.971. File:"240405_Capreolus1_2_p.wiff", NativeID:"sample=1 period=1 cycle=1717 experiment=2"
LGPQGAPGQR	7|Oxidation	240405_Capreolus1_2_p.1707.1707. File:"240405_Capreolus1_2_p.wiff", NativeID:"sample=1 period=1 cycle=1749 experiment=9"
GLTGNPGVQGPEGK	6|Oxidation	240405_Capreolus1_2_p.3567.3567. File:"240405_Capreolus1_2_p.wiff", NativeID:"sample=1 period=1 cycle=1795 experiment=26"
GTQGPPGATGFPGSAGR	6|Oxidation|12|Oxidation	240405_Capreolus1_2_p.4552.4552. File:"240405_Capreolus1_2_p.wiff", NativeID:"sample=1 period=1 cycle=1819 experiment=31"
DGEVGPSGPVGPPGLAGER	13|Oxidation	240405_Capreolus1_2_p.11905.11905. File:"240405_Capreolus1_2_p.wiff", NativeID:"sample=1 period=1 cycle=1999 experiment=30"
GFTGLQGLPGPPGPNGEQGSAGIPGPFGPR	9|Oxidation|12|Oxidation|15|Deamidated|24|Oxidation	240405_Capreolus1_2_p.18508.18508. File:"240405_Capreolus1_2_p.wiff", NativeID:"sample=1 period=1 cycle=2537 experiment=2"
XP_058139988.1 collagen alpha-1(I) chain [Dasypus novemcinctus]
GPPGATGFPGAAGR	3|Oxidation|9|Oxidation	240405_Capreolus1_2_p.4819.4819. File:"240405_Capreolus1_2_p.wiff", NativeID:"sample=1 period=1 cycle=1826 experiment=11"
GAAGLPGPK	6|Oxidation	240405_Capreolus1_2_p.2766.2766. File:"240405_Capreolus1_2_p.wiff", NativeID:"sample=1 period=1 cycle=1776 experiment=4"
VGPPGPSGN	4|Oxidation	240405_Capreolus1_2_p.1912.1912. File:"240405_Capreolus1_2_p.wiff", NativeID:"sample=1 period=1 cycle=1755 experiment=5"
~GPPGPAGPR	6|Deamidated	240405_Capreolus1_2_p.1351.1351. File:"240405_Capreolus1_2_p.wiff", NativeID:"sample=1 period=1 cycle=1740 experiment=3"
VVGLPGQR	5|Oxidation|7|Deamidated	240405_Capreolus1_2_p.5652.5652. File:"240405_Capreolus1_2_p.wiff", NativeID:"sample=1 period=1 cycle=1847 experiment=2"
GFSGLDGAK		240405_Capreolus1_2_p.6636.6636. File:"240405_Capreolus1_2_p.wiff", NativeID:"sample=1 period=1 cycle=1871 experiment=2"
GSEGPQGVR		240405_Capreolus1_2_p.1214.1214. File:"240405_Capreolus1_2_p.wiff", NativeID:"sample=1 period=1 cycle=1735 experiment=4"
GVVGLPGQR	6|Oxidation	240405_Capreolus1_2_p.6065.6065. File:"240405_Capreolus1_2_p.wiff", NativeID:"sample=1 period=1 cycle=1857 experiment=5"
PGEAGLPGAK	1|Oxidation|7|Oxidation	240405_Capreolus1_2_p.2248.2248. File:"240405_Capreolus1_2_p.wiff", NativeID:"sample=1 period=1 cycle=1763 experiment=13"
GPPGSAGTPGK	3|Oxidation	240405_Capreolus1_2_p.916.916. File:"240405_Capreolus1_2_p.wiff", NativeID:"sample=1 period=1 cycle=1704 experiment=4"
GVPGPPGAVGPA	3|Oxidation|6|Oxidation	240405_Capreolus1_2_p.7413.7413. File:"240405_Capreolus1_2_p.wiff", NativeID:"sample=1 period=1 cycle=1890 experiment=7"
GEPGPPGPAGF	3|Oxidation|6|Oxidation	240405_Capreolus1_2_p.13051.13051. File:"240405_Capreolus1_2_p.wiff", NativeID:"sample=1 period=1 cycle=2028 experiment=2"
PGPPGAVGPAGK	4|Oxidation	240405_Capreolus1_2_p.4775.4775. File:"240405_Capreolus1_2_p.wiff", NativeID:"sample=1 period=1 cycle=1825 experiment=8"
~PGAPGPVGPAGK	4|Oxidation	240405_Capreolus1_2_p.4775.4775. File:"240405_Capreolus1_2_p.wiff", NativeID:"sample=1 period=1 cycle=1825 experiment=8"
IAGAPGFPGAR	5|Oxidation|8|Oxidation	240405_Capreolus1_2_p.6557.6557. File:"240405_Capreolus1_2_p.wiff", NativeID:"sample=1 period=1 cycle=1869 experiment=5"
GLTGPIGPPGPA	9|Oxidation	240405_Capreolus1_2_p.15704.15704. File:"240405_Capreolus1_2_p.wiff", NativeID:"sample=1 period=1 cycle=2127 experiment=5"
GPPGPMGPPGLA	3|Oxidation|6|Oxidation	240405_Capreolus1_2_p.11960.11960. File:"240405_Capreolus1_2_p.wiff", NativeID:"sample=1 period=1 cycle=2001 experiment=3"
GEPGPPGPAGFA	3|Oxidation|6|Oxidation	240405_Capreolus1_2_p.12575.12575. File:"240405_Capreolus1_2_p.wiff", NativeID:"sample=1 period=1 cycle=2016 experiment=3"
GVQGPPGPAGPR		240405_Capreolus1_2_p.3593.3593. File:"240405_Capreolus1_2_p.wiff", NativeID:"sample=1 period=1 cycle=1796 experiment=11"
GIAGAPGFPGAR	6|Oxidation|9|Oxidation	240405_Capreolus1_2_p.8230.8230. File:"240405_Capreolus1_2_p.wiff", NativeID:"sample=1 period=1 cycle=1910 experiment=4"
GLTGPIGPPGPAG	9|Oxidation	240405_Capreolus1_2_p.15371.15371. File:"240405_Capreolus1_2_p.wiff", NativeID:"sample=1 period=1 cycle=2103 experiment=2"
TGPPGPAGQDGR	4|Oxidation|9|Deamidated	240405_Capreolus1_2_p.1247.1247. File:"240405_Capreolus1_2_p.wiff", NativeID:"sample=1 period=1 cycle=1736 experiment=10"
GVPGPPGAVGPAGK		240405_Capreolus1_2_p.6973.6973. File:"240405_Capreolus1_2_p.wiff", NativeID:"sample=1 period=1 cycle=1879 experiment=11"
GQAGVMGFPGPK	11|Oxidation	240405_Capreolus1_2_p.12534.12534. File:"240405_Capreolus1_2_p.wiff", NativeID:"sample=1 period=1 cycle=2015 experiment=3"
GLTGPIGPPGPAGA	9|Oxidation	240405_Capreolus1_2_p.15911.15911. File:"240405_Capreolus1_2_p.wiff", NativeID:"sample=1 period=1 cycle=2135 experiment=9"
GLTGSPGSPGPDGK	6|Oxidation	240405_Capreolus1_2_p.2335.2335. File:"240405_Capreolus1_2_p.wiff", NativeID:"sample=1 period=1 cycle=1765 experiment=18"
ETGPSGPAGPTGAR		240405_Capreolus1_2_p.2136.2136. File:"240405_Capreolus1_2_p.wiff", NativeID:"sample=1 period=1 cycle=1760 experiment=24"
EQGPSGASGPAGPR		240405_Capreolus1_2_p.1568.1568. File:"240405_Capreolus1_2_p.wiff", NativeID:"sample=1 period=1 cycle=1745 experiment=29"
APGIAGAPGFPGAR	2|Oxidation|8|Oxidation|11|Oxidation	240405_Capreolus1_2_p.8933.8933. File:"240405_Capreolus1_2_p.wiff", NativeID:"sample=1 period=1 cycle=1927 experiment=10"
GVPGPPGAVGPAGKD	3|Oxidation|6|Oxidation	240405_Capreolus1_2_p.4016.4016. File:"240405_Capreolus1_2_p.wiff", NativeID:"sample=1 period=1 cycle=1806 experiment=24"
GETGPSGPAGPTGAR		240405_Capreolus1_2_p.2222.2222. File:"240405_Capreolus1_2_p.wiff", NativeID:"sample=1 period=1 cycle=1762 experiment=28"
GFPGLPGPSGEPGK	6|Oxidation	240405_Capreolus1_2_p.14851.14851. File:"240405_Capreolus1_2_p.wiff", NativeID:"sample=1 period=1 cycle=2077 experiment=12"
PGENGAPGQMGPR	1|Oxidation|4|Deamidated|7|Oxidation|10|Oxidation	240405_Capreolus1_2_p.1017.1017. File:"240405_Capreolus1_2_p.wiff", NativeID:"sample=1 period=1 cycle=1721 experiment=9"
GEQGPSGASGPAGPR		240405_Capreolus1_2_p.1648.1648. File:"240405_Capreolus1_2_p.wiff", NativeID:"sample=1 period=1 cycle=1747 experiment=27"
GEPGPTGIQGPPGPA	3|Oxidation|9|Deamidated|12|Oxidation	240405_Capreolus1_2_p.9346.9346. File:"240405_Capreolus1_2_p.wiff", NativeID:"sample=1 period=1 cycle=1937 experiment=13"
GAPGDRGEPGPPGPA	3|Oxidation|9|Oxidation|12|Oxidation	240405_Capreolus1_2_p.1533.1533. File:"240405_Capreolus1_2_p.wiff", NativeID:"sample=1 period=1 cycle=1744 experiment=35"
GEPGPPGPAGAAGPAGN	6|Oxidation|8|Oxidation	240405_Capreolus1_2_p.3568.3568. File:"240405_Capreolus1_2_p.wiff", NativeID:"sample=1 period=1 cycle=1795 experiment=27"
GSAGPPGATGFPGAAGR	6|Oxidation|12|Oxidation	240405_Capreolus1_2_p.7584.7584. File:"240405_Capreolus1_2_p.wiff", NativeID:"sample=1 period=1 cycle=1894 experiment=14"
SPGEQGPSGASGPAGPR	2|Oxidation	240405_Capreolus1_2_p.1831.1831. File:"240405_Capreolus1_2_p.wiff", NativeID:"sample=1 period=1 cycle=1752 experiment=13"
GPPGPMGPPGLAGPPGE	3|Oxidation|6|Oxidation|15|Oxidation	240405_Capreolus1_2_p.11848.11848. File:"240405_Capreolus1_2_p.wiff", NativeID:"sample=1 period=1 cycle=1998 experiment=14"
DGLNGLPGPIGPPGPR	4|Deamidated|7|Oxidation|13|Oxidation	240405_Capreolus1_2_p.15717.15717. File:"240405_Capreolus1_2_p.wiff", NativeID:"sample=1 period=1 cycle=2127 experiment=18"
GANGAPGIAGAPGFPGAR	6|Oxidation|12|Oxidation|15|Oxidation	240405_Capreolus1_2_p.9026.9026. File:"240405_Capreolus1_2_p.wiff", NativeID:"sample=1 period=1 cycle=1929 experiment=21"
GLTGPIGPPGPAGAPGDK	9|Oxidation|15|Oxidation	240405_Capreolus1_2_p.10255.10255. File:"240405_Capreolus1_2_p.wiff", NativeID:"sample=1 period=1 cycle=1959 experiment=20"
PGEQGVPGDLGAPGPSGAR	1|Oxidation|4|Deamidated|15|Oxidation	240405_Capreolus1_2_p.7970.7970. File:"240405_Capreolus1_2_p.wiff", NativeID:"sample=1 period=1 cycle=1903 experiment=31"
GEPGSPGENGAPGQMGPR	3|Oxidation|6|Oxidation|12|Oxidation|15|Oxidation	240405_Capreolus1_2_p.969.969. File:"240405_Capreolus1_2_p.wiff", NativeID:"sample=1 period=1 cycle=1716 experiment=11"
GNDGATGAAGPPGPTGPAGPPG	14|Oxidation	240405_Capreolus1_2_p.9774.9774. File:"240405_Capreolus1_2_p.wiff", NativeID:"sample=1 period=1 cycle=1947 experiment=31"
GEPGPTGIQGPPGPAGEEGK	3|Oxidation|12|Oxidation	240405_Capreolus1_2_p.5233.5233. File:"240405_Capreolus1_2_p.wiff", NativeID:"sample=1 period=1 cycle=1836 experiment=15"
GEPGPTGIQGPPGPAGEEGKR	3|Oxidation|12|Oxidation	240405_Capreolus1_2_p.4060.4060. File:"240405_Capreolus1_2_p.wiff", NativeID:"sample=1 period=1 cycle=1807 experiment=27"
GEPGPPGPAGFAGPPGADGQPGAK	3|Oxidation|6|Oxidation|15|Oxidation	240405_Capreolus1_2_p.8655.8655. File:"240405_Capreolus1_2_p.wiff", NativeID:"sample=1 period=1 cycle=1920 experiment=19"
GETGPAGPPGAPGAPGAPGPVGPAGK	9|Oxidation|12|Oxidation|15|Oxidation	240405_Capreolus1_2_p.5754.5754. File:"240405_Capreolus1_2_p.wiff", NativeID:"sample=1 period=1 cycle=1849 experiment=22"
GDAGAPGAPGSQGAPGLQGMPGER	6|Oxidation|9|Oxidation|15|Oxidation|20|Oxidation|21|Oxidation	240405_Capreolus1_2_p.2760.2760. File:"240405_Capreolus1_2_p.wiff", NativeID:"sample=1 period=1 cycle=1775 experiment=39"
GEPGPPGPAGAAGPAGNPGADGQPGAK	3|Oxidation|6|Oxidation|18|Oxidation	240405_Capreolus1_2_p.3201.3201. File:"240405_Capreolus1_2_p.wiff", NativeID:"sample=1 period=1 cycle=1786 experiment=29"
GDTGAKGEPGPTGIQGPPGPAGEEGK	9|Oxidation|11|Oxidation|18|Oxidation	240405_Capreolus1_2_p.3856.3856. File:"240405_Capreolus1_2_p.wiff", NativeID:"sample=1 period=1 cycle=1802 experiment=28"
GDRGETGPAGPPGAPGAPGAPGPVGPAGK	12|Oxidation|15|Oxidation	240405_Capreolus1_2_p.5162.5162. File:"240405_Capreolus1_2_p.wiff", NativeID:"sample=1 period=1 cycle=1834 experiment=26"
GPPGSAGTPGKDGLNGLPGPIGPPGPR	3|Oxidation|15|Deamidated|18|Oxidation|24|Oxidation|26|Oxidation	240405_Capreolus1_2_p.11695.11695. File:"240405_Capreolus1_2_p.wiff", NativeID:"sample=1 period=1 cycle=1994 experiment=25"
GDAGPAGPKGEPGSPGENGAPGQMGPR	8|Oxidation|12|Oxidation|15|Oxidation|21|Oxidation|24|Oxidation	240405_Capreolus1_2_p.1167.1167. File:"240405_Capreolus1_2_p.wiff", NativeID:"sample=1 period=1 cycle=1731 experiment=13"
GNDGATGAAGPPGPTGPAGPPGFPGAVGAK	12|Oxidation|21|Oxidation	240405_Capreolus1_2_p.14372.14372. File:"240405_Capreolus1_2_p.wiff", NativeID:"sample=1 period=1 cycle=2061 experiment=12"
GAPGDRGEPGPPGPAGFAGPPGADGQPGAK	3|Oxidation|9|Oxidation|12|Oxidation|21|Oxidation	240405_Capreolus1_2_p.6173.6173. File:"240405_Capreolus1_2_p.wiff", NativeID:"sample=1 period=1 cycle=1859 experiment=31"
GLTGPIGPPGPAGAPGDKGETGPSGPAGPTGAR	9|Oxidation|15|Oxidation	240405_Capreolus1_2_p.10285.10285. File:"240405_Capreolus1_2_p.wiff", NativeID:"sample=1 period=1 cycle=1960 experiment=9"
GSEGPQGVRGEPGPPGPAGAAGPAGNPGADGQPGAK	6|Deamidated|12|Oxidation|15|Oxidation|26|Deamidated|27|Oxidation|33|Oxidation	240405_Capreolus1_2_p.3623.3623. File:"240405_Capreolus1_2_p.wiff", NativeID:"sample=1 period=1 cycle=1796 experiment=41"
PGEVGPPGPPGPSGEK	1|Oxidation|7|Oxidation|12|Oxidation	240405_Capreolus1_2_p.3078.3078. File:"240405_Capreolus1_2_p.wiff", NativeID:"sample=1 period=1 cycle=1783 experiment=29"
GETGPAGRPGEVGPPGPPGPSGEK	9|Oxidation|15|Oxidation|20|Oxidation	240405_Capreolus1_2_p.2516.2516. File:"240405_Capreolus1_2_p.wiff", NativeID:"sample=1 period=1 cycle=1769 experiment=35"
GLPGPPGSPGPQGF	3|Oxidation|9|Oxidation	240405_Capreolus1_2_p.15279.15279. File:"240405_Capreolus1_2_p.wiff", NativeID:"sample=1 period=1 cycle=2098 experiment=3"
GLPGPPGSPGPQGFQGPPGEPGEPGSSGPMGPR	3|Oxidation|11|Oxidation|12|Deamidated|15|Deamidated|18|Oxidation|21|Oxidation|30|Oxidation	240405_Capreolus1_2_p.11829.11829. File:"240405_Capreolus1_2_p.wiff", NativeID:"sample=1 period=1 cycle=1997 experiment=36"
GPPGPMGPPGLAGPPGEAGR	3|Oxidation|6|Oxidation|9|Oxidation|14|Oxidation|15|Oxidation	240405_Capreolus1_2_p.6562.6562. File:"240405_Capreolus1_2_p.wiff", NativeID:"sample=1 period=1 cycle=1869 experiment=10"
Taxonomic match: Cavia porcellus Average Score= [0.46176619]
Containing these species:Cavia porcellus
XP_013008706.1 collagen alpha-1(V) chain, partial [Cavia porcellus]
LGVPGLPGYPGR	4|Oxidation|7|Oxidation|10|Oxidation	240405_Capreolus1_2_p.14874.14874. File:"240405_Capreolus1_2_p.wiff", NativeID:"sample=1 period=1 cycle=2078 experiment=12"
GPAGPMGLTGR	6|Oxidation	240405_Capreolus1_2_p.4445.4445. File:"240405_Capreolus1_2_p.wiff", NativeID:"sample=1 period=1 cycle=1817 experiment=6"
GPAGAAGPIGIPGR	12|Oxidation	240405_Capreolus1_2_p.9511.9511. File:"240405_Capreolus1_2_p.wiff", NativeID:"sample=1 period=1 cycle=1941 experiment=14"
GPNGPQGPTGFPGPK	3|Deamidated|12|Oxidation|14|Oxidation	240405_Capreolus1_2_p.6944.6944. File:"240405_Capreolus1_2_p.wiff", NativeID:"sample=1 period=1 cycle=1878 experiment=23"
TGPPGPPGVVGPQGPTGETGPMGER	4|Oxidation|7|Oxidation|22|Oxidation	240405_Capreolus1_2_p.7884.7884. File:"240405_Capreolus1_2_p.wiff", NativeID:"sample=1 period=1 cycle=1901 experiment=27"
XP_005006094.1 collagen alpha-2(I) chain isoform X1 [Cavia porcellus]
GVVGPQGAR		240405_Capreolus1_2_p.2365.2365. File:"240405_Capreolus1_2_p.wiff", NativeID:"sample=1 period=1 cycle=1766 experiment=7"
GPSGPQGIR		240405_Capreolus1_2_p.2495.2495. File:"240405_Capreolus1_2_p.wiff", NativeID:"sample=1 period=1 cycle=1769 experiment=14"
GEVGPAGPNGF		240405_Capreolus1_2_p.14895.14895. File:"240405_Capreolus1_2_p.wiff", NativeID:"sample=1 period=1 cycle=2079 experiment=5"
PGEPGLMGPR	1|Oxidation|4|Oxidation|7|Oxidation	240405_Capreolus1_2_p.3017.3017. File:"240405_Capreolus1_2_p.wiff", NativeID:"sample=1 period=1 cycle=1782 experiment=9"
GEVGPAGPNGFA	9|Deamidated	240405_Capreolus1_2_p.15406.15406. File:"240405_Capreolus1_2_p.wiff", NativeID:"sample=1 period=1 cycle=2105 experiment=2"
PGPVGAAGATGAR	1|Oxidation	240405_Capreolus1_2_p.6642.6642. File:"240405_Capreolus1_2_p.wiff", NativeID:"sample=1 period=1 cycle=1871 experiment=8"
DGNPGNDGPPGR	10|Oxidation	240405_Capreolus1_2_p.931.931. File:"240405_Capreolus1_2_p.wiff", NativeID:"sample=1 period=1 cycle=1709 experiment=3"
GFPGTPGLPGFK	3|Oxidation|9|Oxidation	240405_Capreolus1_2_p.16700.16700. File:"240405_Capreolus1_2_p.wiff", NativeID:"sample=1 period=1 cycle=2240 experiment=4"
PGEFGLPGPAGAR	1|Oxidation|7|Oxidation	240405_Capreolus1_2_p.15892.15892. File:"240405_Capreolus1_2_p.wiff", NativeID:"sample=1 period=1 cycle=2134 experiment=8"
GEAGPAGPAGPAGPR		240405_Capreolus1_2_p.3236.3236. File:"240405_Capreolus1_2_p.wiff", NativeID:"sample=1 period=1 cycle=1787 experiment=23"
GIPGPVGAAGATGAR	3|Oxidation	240405_Capreolus1_2_p.7378.7378. File:"240405_Capreolus1_2_p.wiff", NativeID:"sample=1 period=1 cycle=1889 experiment=13"
GSDGSVGPVGPAGPIG		240405_Capreolus1_2_p.15893.15893. File:"240405_Capreolus1_2_p.wiff", NativeID:"sample=1 period=1 cycle=2134 experiment=9"
GLPGVAGAPGLPGPR	3|Oxidation|9|Oxidation|14|Oxidation	240405_Capreolus1_2_p.12256.12256. File:"240405_Capreolus1_2_p.wiff", NativeID:"sample=1 period=1 cycle=2008 experiment=12"
~GLPGEFGLPGPAGAR	3|Oxidation|9|Oxidation	240405_Capreolus1_2_p.16246.16246. File:"240405_Capreolus1_2_p.wiff", NativeID:"sample=1 period=1 cycle=2170 experiment=6"
GEVGPAGPNGFAGPAGAA	9|Deamidated	240405_Capreolus1_2_p.16152.16152. File:"240405_Capreolus1_2_p.wiff", NativeID:"sample=1 period=1 cycle=2158 experiment=5"
GEVGLPGLSGPVGPPGN	6|Oxidation|15|Oxidation	240405_Capreolus1_2_p.17503.17503. File:"240405_Capreolus1_2_p.wiff", NativeID:"sample=1 period=1 cycle=2320 experiment=19"
GEVGPAGPNGFAGPAGAAG	9|Deamidated	240405_Capreolus1_2_p.15594.15594. File:"240405_Capreolus1_2_p.wiff", NativeID:"sample=1 period=1 cycle=2121 experiment=4"
GEVGLPGLSGPVGPPGNPGAN	6|Oxidation|15|Oxidation|18|Oxidation	240405_Capreolus1_2_p.17100.17100. File:"240405_Capreolus1_2_p.wiff", NativeID:"sample=1 period=1 cycle=2277 experiment=12"
GAPGPDGNNGAQGPPGPQGVQGGK	3|Oxidation|15|Oxidation	240405_Capreolus1_2_p.2306.2306. File:"240405_Capreolus1_2_p.wiff", NativeID:"sample=1 period=1 cycle=1764 experiment=30"
GEVGLPGLSGPVGPPGNPGANGLPG	6|Oxidation|15|Oxidation|17|Deamidated|18|Oxidation|21|Deamidated|24|Oxidation	240405_Capreolus1_2_p.18124.18124. File:"240405_Capreolus1_2_p.wiff", NativeID:"sample=1 period=1 cycle=2423 experiment=2"
PGLSGPVGPPGNPGANGLPGSK	1|Oxidation|10|Oxidation|13|Oxidation|16|Deamidated|19|Oxidation	240405_Capreolus1_2_p.16841.16841. File:"240405_Capreolus1_2_p.wiff", NativeID:"sample=1 period=1 cycle=2254 experiment=7"
GEVGLPGLSGPVGPPGNPGANGLPGSK	6|Oxidation|15|Oxidation|18|Oxidation|24|Oxidation	240405_Capreolus1_2_p.16575.16575. File:"240405_Capreolus1_2_p.wiff", NativeID:"sample=1 period=1 cycle=2221 experiment=5"
XP_003478750.1 collagen alpha-2(V) chain [Cavia porcellus]
~GPPGSQGPR		240405_Capreolus1_2_p.971.971. File:"240405_Capreolus1_2_p.wiff", NativeID:"sample=1 period=1 cycle=1717 experiment=2"
LGPQGAPGQR	7|Oxidation	240405_Capreolus1_2_p.1707.1707. File:"240405_Capreolus1_2_p.wiff", NativeID:"sample=1 period=1 cycle=1749 experiment=9"
GMPGLPGPAGTPGK	2|Oxidation|3|Oxidation|6|Oxidation|12|Oxidation	240405_Capreolus1_2_p.2829.2829. File:"240405_Capreolus1_2_p.wiff", NativeID:"sample=1 period=1 cycle=1777 experiment=26"
GLTGNPGVQGPEGK	6|Oxidation	240405_Capreolus1_2_p.3567.3567. File:"240405_Capreolus1_2_p.wiff", NativeID:"sample=1 period=1 cycle=1795 experiment=26"
GTQGPPGATGFPGSAGR	6|Oxidation|12|Oxidation	240405_Capreolus1_2_p.4552.4552. File:"240405_Capreolus1_2_p.wiff", NativeID:"sample=1 period=1 cycle=1819 experiment=31"
DGEVGPSGPVGPPGLAGER	13|Oxidation	240405_Capreolus1_2_p.11905.11905. File:"240405_Capreolus1_2_p.wiff", NativeID:"sample=1 period=1 cycle=1999 experiment=30"
XP_003475884.1 collagen alpha-1(II) chain isoform X1 [Cavia porcellus]
~GPAGEQGPR		240405_Capreolus1_2_p.971.971. File:"240405_Capreolus1_2_p.wiff", NativeID:"sample=1 period=1 cycle=1717 experiment=2"
GLTGPIGPPGPA	9|Oxidation	240405_Capreolus1_2_p.15704.15704. File:"240405_Capreolus1_2_p.wiff", NativeID:"sample=1 period=1 cycle=2127 experiment=5"
GLTGPIGPPGPAG	9|Oxidation	240405_Capreolus1_2_p.15371.15371. File:"240405_Capreolus1_2_p.wiff", NativeID:"sample=1 period=1 cycle=2103 experiment=2"
GLTGPIGPPGPAGA	9|Oxidation	240405_Capreolus1_2_p.15911.15911. File:"240405_Capreolus1_2_p.wiff", NativeID:"sample=1 period=1 cycle=2135 experiment=9"
GFPGLPGPSGEPGK	6|Oxidation	240405_Capreolus1_2_p.14851.14851. File:"240405_Capreolus1_2_p.wiff", NativeID:"sample=1 period=1 cycle=2077 experiment=12"
XP_023419625.1 collagen alpha-1(I) chain [Cavia porcellus]
GPPGATGFPGAAGR	3|Oxidation|9|Oxidation	240405_Capreolus1_2_p.4819.4819. File:"240405_Capreolus1_2_p.wiff", NativeID:"sample=1 period=1 cycle=1826 experiment=11"
GAAGLPGPK	6|Oxidation	240405_Capreolus1_2_p.2766.2766. File:"240405_Capreolus1_2_p.wiff", NativeID:"sample=1 period=1 cycle=1776 experiment=4"
VGPPGPSGN	4|Oxidation	240405_Capreolus1_2_p.1912.1912. File:"240405_Capreolus1_2_p.wiff", NativeID:"sample=1 period=1 cycle=1755 experiment=5"
GPAGPQGPR		240405_Capreolus1_2_p.1093.1093. File:"240405_Capreolus1_2_p.wiff", NativeID:"sample=1 period=1 cycle=1726 experiment=2"
VVGLPGQR	5|Oxidation|7|Deamidated	240405_Capreolus1_2_p.5652.5652. File:"240405_Capreolus1_2_p.wiff", NativeID:"sample=1 period=1 cycle=1847 experiment=2"
GFSGLDGAK		240405_Capreolus1_2_p.6636.6636. File:"240405_Capreolus1_2_p.wiff", NativeID:"sample=1 period=1 cycle=1871 experiment=2"
PGADGVAGPK	1|Oxidation	240405_Capreolus1_2_p.7006.7006. File:"240405_Capreolus1_2_p.wiff", NativeID:"sample=1 period=1 cycle=1880 experiment=3"
GVVGLPGQR	6|Oxidation	240405_Capreolus1_2_p.6065.6065. File:"240405_Capreolus1_2_p.wiff", NativeID:"sample=1 period=1 cycle=1857 experiment=5"
PGEAGLPGAK	1|Oxidation|7|Oxidation	240405_Capreolus1_2_p.2248.2248. File:"240405_Capreolus1_2_p.wiff", NativeID:"sample=1 period=1 cycle=1763 experiment=13"
QGPSGASGER		240405_Capreolus1_2_p.889.889. File:"240405_Capreolus1_2_p.wiff", NativeID:"sample=1 period=1 cycle=1692 experiment=2"
GVPGPPGAVGPA	3|Oxidation|6|Oxidation	240405_Capreolus1_2_p.7413.7413. File:"240405_Capreolus1_2_p.wiff", NativeID:"sample=1 period=1 cycle=1890 experiment=7"
GEPGPPGPAGF	3|Oxidation|6|Oxidation	240405_Capreolus1_2_p.13051.13051. File:"240405_Capreolus1_2_p.wiff", NativeID:"sample=1 period=1 cycle=2028 experiment=2"
PGPPGAVGPAGK	4|Oxidation	240405_Capreolus1_2_p.4775.4775. File:"240405_Capreolus1_2_p.wiff", NativeID:"sample=1 period=1 cycle=1825 experiment=8"
~PGAPGPVGPAGK	4|Oxidation	240405_Capreolus1_2_p.4775.4775. File:"240405_Capreolus1_2_p.wiff", NativeID:"sample=1 period=1 cycle=1825 experiment=8"
AGPPGPPGPAGK	4|Oxidation|6|Oxidation	240405_Capreolus1_2_p.1394.1394. File:"240405_Capreolus1_2_p.wiff", NativeID:"sample=1 period=1 cycle=1741 experiment=8"
IAGAPGFPGAR	5|Oxidation|8|Oxidation	240405_Capreolus1_2_p.6557.6557. File:"240405_Capreolus1_2_p.wiff", NativeID:"sample=1 period=1 cycle=1869 experiment=5"
GLTGPIGPPGPA	9|Oxidation	240405_Capreolus1_2_p.15704.15704. File:"240405_Capreolus1_2_p.wiff", NativeID:"sample=1 period=1 cycle=2127 experiment=5"
GEPGPPGPAGFA	3|Oxidation|6|Oxidation	240405_Capreolus1_2_p.12575.12575. File:"240405_Capreolus1_2_p.wiff", NativeID:"sample=1 period=1 cycle=2016 experiment=3"
GFPGADGVAGPK	3|Oxidation	240405_Capreolus1_2_p.6517.6517. File:"240405_Capreolus1_2_p.wiff", NativeID:"sample=1 period=1 cycle=1868 experiment=6"
GVQGPPGPAGPR		240405_Capreolus1_2_p.3593.3593. File:"240405_Capreolus1_2_p.wiff", NativeID:"sample=1 period=1 cycle=1796 experiment=11"
GIAGAPGFPGAR	6|Oxidation|9|Oxidation	240405_Capreolus1_2_p.8230.8230. File:"240405_Capreolus1_2_p.wiff", NativeID:"sample=1 period=1 cycle=1910 experiment=4"
GLTGPIGPPGPAG	9|Oxidation	240405_Capreolus1_2_p.15371.15371. File:"240405_Capreolus1_2_p.wiff", NativeID:"sample=1 period=1 cycle=2103 experiment=2"
TGPPGPAGQDGR	4|Oxidation|9|Deamidated	240405_Capreolus1_2_p.1247.1247. File:"240405_Capreolus1_2_p.wiff", NativeID:"sample=1 period=1 cycle=1736 experiment=10"
GVPGPPGAVGPAGK		240405_Capreolus1_2_p.6973.6973. File:"240405_Capreolus1_2_p.wiff", NativeID:"sample=1 period=1 cycle=1879 experiment=11"
GQAGVMGFPGPK	11|Oxidation	240405_Capreolus1_2_p.12534.12534. File:"240405_Capreolus1_2_p.wiff", NativeID:"sample=1 period=1 cycle=2015 experiment=3"
GLTGPIGPPGPAGA	9|Oxidation	240405_Capreolus1_2_p.15911.15911. File:"240405_Capreolus1_2_p.wiff", NativeID:"sample=1 period=1 cycle=2135 experiment=9"
SGPQGPSGPPGPK	10|Oxidation	240405_Capreolus1_2_p.1481.1481. File:"240405_Capreolus1_2_p.wiff", NativeID:"sample=1 period=1 cycle=1743 experiment=24"
GLTGSPGSPGPDGK	6|Oxidation	240405_Capreolus1_2_p.2335.2335. File:"240405_Capreolus1_2_p.wiff", NativeID:"sample=1 period=1 cycle=1765 experiment=18"
PGPAGLPGPPGER	1|Oxidation|7|Oxidation|10|Oxidation	240405_Capreolus1_2_p.5186.5186. File:"240405_Capreolus1_2_p.wiff", NativeID:"sample=1 period=1 cycle=1835 experiment=9"
EQGPSGASGPAGPR		240405_Capreolus1_2_p.1568.1568. File:"240405_Capreolus1_2_p.wiff", NativeID:"sample=1 period=1 cycle=1745 experiment=29"
APGIAGAPGFPGAR	2|Oxidation|8|Oxidation|11|Oxidation	240405_Capreolus1_2_p.8933.8933. File:"240405_Capreolus1_2_p.wiff", NativeID:"sample=1 period=1 cycle=1927 experiment=10"
GLPGPPGAPGPQGF	3|Oxidation|6|Oxidation|9|Oxidation	240405_Capreolus1_2_p.15422.15422. File:"240405_Capreolus1_2_p.wiff", NativeID:"sample=1 period=1 cycle=2106 experiment=5"
GVPGPPGAVGPAGKD	3|Oxidation|6|Oxidation	240405_Capreolus1_2_p.4016.4016. File:"240405_Capreolus1_2_p.wiff", NativeID:"sample=1 period=1 cycle=1806 experiment=24"
GFPGLPGPSGEPGK	6|Oxidation	240405_Capreolus1_2_p.14851.14851. File:"240405_Capreolus1_2_p.wiff", NativeID:"sample=1 period=1 cycle=2077 experiment=12"
PGENGAPGQMGPR	1|Oxidation|4|Deamidated|7|Oxidation|10|Oxidation	240405_Capreolus1_2_p.1017.1017. File:"240405_Capreolus1_2_p.wiff", NativeID:"sample=1 period=1 cycle=1721 experiment=9"
GEQGPSGASGPAGPR		240405_Capreolus1_2_p.1648.1648. File:"240405_Capreolus1_2_p.wiff", NativeID:"sample=1 period=1 cycle=1747 experiment=27"
GPSGPQGPSGPPGPK	12|Oxidation	240405_Capreolus1_2_p.1852.1852. File:"240405_Capreolus1_2_p.wiff", NativeID:"sample=1 period=1 cycle=1753 experiment=19"
GAPGDRGEPGPPGPA	3|Oxidation|9|Oxidation|12|Oxidation	240405_Capreolus1_2_p.1533.1533. File:"240405_Capreolus1_2_p.wiff", NativeID:"sample=1 period=1 cycle=1744 experiment=35"
GEPGPPGPAGAAGPAGN	6|Oxidation|8|Oxidation	240405_Capreolus1_2_p.3568.3568. File:"240405_Capreolus1_2_p.wiff", NativeID:"sample=1 period=1 cycle=1795 experiment=27"
GEPGPAGLPGPPGER	3|Oxidation|9|Oxidation|12|Oxidation	240405_Capreolus1_2_p.5958.5958. File:"240405_Capreolus1_2_p.wiff", NativeID:"sample=1 period=1 cycle=1854 experiment=21"
SPGEQGPSGASGPAGPR	2|Oxidation	240405_Capreolus1_2_p.1831.1831. File:"240405_Capreolus1_2_p.wiff", NativeID:"sample=1 period=1 cycle=1752 experiment=13"
DGLNGLPGPIGPPGPR	4|Deamidated|7|Oxidation|13|Oxidation	240405_Capreolus1_2_p.15717.15717. File:"240405_Capreolus1_2_p.wiff", NativeID:"sample=1 period=1 cycle=2127 experiment=18"
GANGAPGIAGAPGFPGAR	6|Oxidation|12|Oxidation|15|Oxidation	240405_Capreolus1_2_p.9026.9026. File:"240405_Capreolus1_2_p.wiff", NativeID:"sample=1 period=1 cycle=1929 experiment=21"
GDAGPPGPAGPAGPPGPIGN	6|Oxidation|15|Oxidation	240405_Capreolus1_2_p.9275.9275. File:"240405_Capreolus1_2_p.wiff", NativeID:"sample=1 period=1 cycle=1935 experiment=24"
DGEAGAQGPPGPAGPAGER		240405_Capreolus1_2_p.4005.4005. File:"240405_Capreolus1_2_p.wiff", NativeID:"sample=1 period=1 cycle=1806 experiment=13"
PGEQGVPGDLGAPGPSGAR	1|Oxidation|4|Deamidated|15|Oxidation	240405_Capreolus1_2_p.7970.7970. File:"240405_Capreolus1_2_p.wiff", NativeID:"sample=1 period=1 cycle=1903 experiment=31"
GEPGSPGENGAPGQMGPR	3|Oxidation|6|Oxidation|12|Oxidation|15|Oxidation	240405_Capreolus1_2_p.969.969. File:"240405_Capreolus1_2_p.wiff", NativeID:"sample=1 period=1 cycle=1716 experiment=11"
GNDGATGAAGPPGPTGPAGPPG	14|Oxidation	240405_Capreolus1_2_p.9774.9774. File:"240405_Capreolus1_2_p.wiff", NativeID:"sample=1 period=1 cycle=1947 experiment=31"
VGPPGPSGNAGPPGPPGPAGK	4|Oxidation|13|Oxidation|16|Oxidation	240405_Capreolus1_2_p.3517.3517. File:"240405_Capreolus1_2_p.wiff", NativeID:"sample=1 period=1 cycle=1794 experiment=17"
TGDAGPAGPPGPPGPPGPPGPP	10|Oxidation|13|Oxidation|16|Oxidation|19|Oxidation	240405_Capreolus1_2_p.7870.7870. File:"240405_Capreolus1_2_p.wiff", NativeID:"sample=1 period=1 cycle=1901 experiment=13"
TGDAGPAGPPGPPGPPGPPGPPS	10|Oxidation|13|Oxidation|16|Oxidation|19|Oxidation	240405_Capreolus1_2_p.6447.6447. File:"240405_Capreolus1_2_p.wiff", NativeID:"sample=1 period=1 cycle=1866 experiment=18"
TGDAGPAGPPGPPGPPGPPGPPSG	10|Oxidation|13|Oxidation|16|Oxidation	240405_Capreolus1_2_p.7954.7954. File:"240405_Capreolus1_2_p.wiff", NativeID:"sample=1 period=1 cycle=1903 experiment=15"
TGDAGPAGPPGPPGPPGPPGPPSGG	10|Oxidation|13|Oxidation|16|Oxidation|19|Oxidation	240405_Capreolus1_2_p.6371.6371. File:"240405_Capreolus1_2_p.wiff", NativeID:"sample=1 period=1 cycle=1864 experiment=24"
GEPGPPGPAGFAGPPGADGQPGAK	3|Oxidation|6|Oxidation|15|Oxidation	240405_Capreolus1_2_p.8655.8655. File:"240405_Capreolus1_2_p.wiff", NativeID:"sample=1 period=1 cycle=1920 experiment=19"
GETGPAGPPGAPGAPGAPGPVGPAGK	9|Oxidation|12|Oxidation|15|Oxidation	240405_Capreolus1_2_p.5754.5754. File:"240405_Capreolus1_2_p.wiff", NativeID:"sample=1 period=1 cycle=1849 experiment=22"
GDAGAPGAPGSQGAPGLQGMPGER	6|Oxidation|9|Oxidation|15|Oxidation|20|Oxidation|21|Oxidation	240405_Capreolus1_2_p.2760.2760. File:"240405_Capreolus1_2_p.wiff", NativeID:"sample=1 period=1 cycle=1775 experiment=39"
GLQGPPGPPGSPGEQGPSGASGPAGPR	6|Oxidation|9|Oxidation|12|Oxidation	240405_Capreolus1_2_p.5201.5201. File:"240405_Capreolus1_2_p.wiff", NativeID:"sample=1 period=1 cycle=1835 experiment=24"
GPSGPQGPSGPPGPKGNSGEPGAPGSK	12|Oxidation|14|Oxidation|21|Oxidation|24|Oxidation	240405_Capreolus1_2_p.1276.1276. File:"240405_Capreolus1_2_p.wiff", NativeID:"sample=1 period=1 cycle=1737 experiment=20"
GDRGETGPAGPPGAPGAPGAPGPVGPAGK	12|Oxidation|15|Oxidation	240405_Capreolus1_2_p.5162.5162. File:"240405_Capreolus1_2_p.wiff", NativeID:"sample=1 period=1 cycle=1834 experiment=26"
TGDAGPAGPPGPPGPPGPPGPPSGGYDL	10|Oxidation|13|Oxidation|16|Oxidation	240405_Capreolus1_2_p.16548.16548. File:"240405_Capreolus1_2_p.wiff", NativeID:"sample=1 period=1 cycle=2216 experiment=5"
SGLQGPPGPPGSPGEQGPSGASGPAGPR	4|Deamidated|6|Oxidation|7|Oxidation|10|Oxidation	240405_Capreolus1_2_p.6091.6091. File:"240405_Capreolus1_2_p.wiff", NativeID:"sample=1 period=1 cycle=1857 experiment=31"
GDAGPAGPKGEPGSPGENGAPGQMGPR	8|Oxidation|12|Oxidation|15|Oxidation|21|Oxidation|24|Oxidation	240405_Capreolus1_2_p.1167.1167. File:"240405_Capreolus1_2_p.wiff", NativeID:"sample=1 period=1 cycle=1731 experiment=13"
GNDGATGAAGPPGPTGPAGPPGFPGAVGAK	12|Oxidation|21|Oxidation	240405_Capreolus1_2_p.14372.14372. File:"240405_Capreolus1_2_p.wiff", NativeID:"sample=1 period=1 cycle=2061 experiment=12"
GFSGLQGPPGPPGSPGEQGPSGASGPAGPR	9|Oxidation|12|Oxidation	240405_Capreolus1_2_p.12273.12273. File:"240405_Capreolus1_2_p.wiff", NativeID:"sample=1 period=1 cycle=2008 experiment=29"
GAPGDRGEPGPPGPAGFAGPPGADGQPGAK	3|Oxidation|9|Oxidation|12|Oxidation|21|Oxidation	240405_Capreolus1_2_p.6173.6173. File:"240405_Capreolus1_2_p.wiff", NativeID:"sample=1 period=1 cycle=1859 experiment=31"
GVPGPPGAVGPAGKDGEAGAQGPPGPAGPAGER	5|Oxidation|6|Oxidation|21|Deamidated|24|Oxidation	240405_Capreolus1_2_p.5212.5212. File:"240405_Capreolus1_2_p.wiff", NativeID:"sample=1 period=1 cycle=1835 experiment=35"
GLPGPPGAPGPQGFQGPPGEPGEPGASGPMGPR	3|Oxidation|6|Oxidation|9|Oxidation|18|Oxidation|21|Oxidation|24|Oxidation|30|Oxidation	240405_Capreolus1_2_p.10312.10312. File:"240405_Capreolus1_2_p.wiff", NativeID:"sample=1 period=1 cycle=1960 experiment=36"
GEQGPAGSPGFQGLPGPAGPPGEAGKPGEQGVPGDLGAPGPSGAR	9|Oxidation|15|Oxidation|21|Oxidation|27|Oxidation|39|Oxidation	240405_Capreolus1_2_p.14277.14277. File:"240405_Capreolus1_2_p.wiff", NativeID:"sample=1 period=1 cycle=2058 experiment=30"
*GEPGPPGPAGAAGPAGNPGSDGQPGAK	3|Oxidation|6|Oxidation|17|Deamidated	240405_Capreolus1_2_p.3336.3336. File:"240405_Capreolus1_2_p.wiff", NativeID:"sample=1 period=1 cycle=1789 experiment=41"
Taxonomic match: Trichechus manatus latirostris Average Score= [0.46108373]
Containing these species:Trichechus manatus latirostris
XP_004377997.1 collagen alpha-1(I) chain [Trichechus manatus latirostris]
GPPGATGFPGAAGR	3|Oxidation|9|Oxidation	240405_Capreolus1_2_p.4819.4819. File:"240405_Capreolus1_2_p.wiff", NativeID:"sample=1 period=1 cycle=1826 experiment=11"
GAAGLPGPK	6|Oxidation	240405_Capreolus1_2_p.2766.2766. File:"240405_Capreolus1_2_p.wiff", NativeID:"sample=1 period=1 cycle=1776 experiment=4"
VGPPGPSGN	4|Oxidation	240405_Capreolus1_2_p.1912.1912. File:"240405_Capreolus1_2_p.wiff", NativeID:"sample=1 period=1 cycle=1755 experiment=5"
GPAGPQGPR		240405_Capreolus1_2_p.1093.1093. File:"240405_Capreolus1_2_p.wiff", NativeID:"sample=1 period=1 cycle=1726 experiment=2"
VVGLPGQR	5|Oxidation|7|Deamidated	240405_Capreolus1_2_p.5652.5652. File:"240405_Capreolus1_2_p.wiff", NativeID:"sample=1 period=1 cycle=1847 experiment=2"
GFSGLDGAK		240405_Capreolus1_2_p.6636.6636. File:"240405_Capreolus1_2_p.wiff", NativeID:"sample=1 period=1 cycle=1871 experiment=2"
PGADGVAGPK	1|Oxidation	240405_Capreolus1_2_p.7006.7006. File:"240405_Capreolus1_2_p.wiff", NativeID:"sample=1 period=1 cycle=1880 experiment=3"
GSEGPQGVR		240405_Capreolus1_2_p.1214.1214. File:"240405_Capreolus1_2_p.wiff", NativeID:"sample=1 period=1 cycle=1735 experiment=4"
GVVGLPGQR	6|Oxidation	240405_Capreolus1_2_p.6065.6065. File:"240405_Capreolus1_2_p.wiff", NativeID:"sample=1 period=1 cycle=1857 experiment=5"
PGEAGLPGAK	1|Oxidation|7|Oxidation	240405_Capreolus1_2_p.2248.2248. File:"240405_Capreolus1_2_p.wiff", NativeID:"sample=1 period=1 cycle=1763 experiment=13"
GEPGPPGPAGF	3|Oxidation|6|Oxidation	240405_Capreolus1_2_p.13051.13051. File:"240405_Capreolus1_2_p.wiff", NativeID:"sample=1 period=1 cycle=2028 experiment=2"
~PGAPGPVGPAGK	4|Oxidation	240405_Capreolus1_2_p.4775.4775. File:"240405_Capreolus1_2_p.wiff", NativeID:"sample=1 period=1 cycle=1825 experiment=8"
AGPPGPPGPAGK	4|Oxidation|6|Oxidation	240405_Capreolus1_2_p.1394.1394. File:"240405_Capreolus1_2_p.wiff", NativeID:"sample=1 period=1 cycle=1741 experiment=8"
IAGAPGFPGAR	5|Oxidation|8|Oxidation	240405_Capreolus1_2_p.6557.6557. File:"240405_Capreolus1_2_p.wiff", NativeID:"sample=1 period=1 cycle=1869 experiment=5"
GLTGPIGPPGPA	9|Oxidation	240405_Capreolus1_2_p.15704.15704. File:"240405_Capreolus1_2_p.wiff", NativeID:"sample=1 period=1 cycle=2127 experiment=5"
GEPGPPGPAGFA	3|Oxidation|6|Oxidation	240405_Capreolus1_2_p.12575.12575. File:"240405_Capreolus1_2_p.wiff", NativeID:"sample=1 period=1 cycle=2016 experiment=3"
GFPGADGVAGPK	3|Oxidation	240405_Capreolus1_2_p.6517.6517. File:"240405_Capreolus1_2_p.wiff", NativeID:"sample=1 period=1 cycle=1868 experiment=6"
GVQGPPGPAGPR		240405_Capreolus1_2_p.3593.3593. File:"240405_Capreolus1_2_p.wiff", NativeID:"sample=1 period=1 cycle=1796 experiment=11"
GIAGAPGFPGAR	6|Oxidation|9|Oxidation	240405_Capreolus1_2_p.8230.8230. File:"240405_Capreolus1_2_p.wiff", NativeID:"sample=1 period=1 cycle=1910 experiment=4"
GLTGPIGPPGPAG	9|Oxidation	240405_Capreolus1_2_p.15371.15371. File:"240405_Capreolus1_2_p.wiff", NativeID:"sample=1 period=1 cycle=2103 experiment=2"
TGPPGPAGQDGR	4|Oxidation|9|Deamidated	240405_Capreolus1_2_p.1247.1247. File:"240405_Capreolus1_2_p.wiff", NativeID:"sample=1 period=1 cycle=1736 experiment=10"
GQAGVMGFPGPK	11|Oxidation	240405_Capreolus1_2_p.12534.12534. File:"240405_Capreolus1_2_p.wiff", NativeID:"sample=1 period=1 cycle=2015 experiment=3"
GLTGPIGPPGPAGA	9|Oxidation	240405_Capreolus1_2_p.15911.15911. File:"240405_Capreolus1_2_p.wiff", NativeID:"sample=1 period=1 cycle=2135 experiment=9"
GLTGSPGSPGPDGK	6|Oxidation	240405_Capreolus1_2_p.2335.2335. File:"240405_Capreolus1_2_p.wiff", NativeID:"sample=1 period=1 cycle=1765 experiment=18"
EQGPSGASGPAGPR		240405_Capreolus1_2_p.1568.1568. File:"240405_Capreolus1_2_p.wiff", NativeID:"sample=1 period=1 cycle=1745 experiment=29"
APGIAGAPGFPGAR	2|Oxidation|8|Oxidation|11|Oxidation	240405_Capreolus1_2_p.8933.8933. File:"240405_Capreolus1_2_p.wiff", NativeID:"sample=1 period=1 cycle=1927 experiment=10"
GLPGPPGAPGPQGF	3|Oxidation|6|Oxidation|9|Oxidation	240405_Capreolus1_2_p.15422.15422. File:"240405_Capreolus1_2_p.wiff", NativeID:"sample=1 period=1 cycle=2106 experiment=5"
GFPGLPGPSGEPGK	6|Oxidation	240405_Capreolus1_2_p.14851.14851. File:"240405_Capreolus1_2_p.wiff", NativeID:"sample=1 period=1 cycle=2077 experiment=12"
PGENGAPGQMGPR	1|Oxidation|4|Deamidated|7|Oxidation|10|Oxidation	240405_Capreolus1_2_p.1017.1017. File:"240405_Capreolus1_2_p.wiff", NativeID:"sample=1 period=1 cycle=1721 experiment=9"
GEQGPSGASGPAGPR		240405_Capreolus1_2_p.1648.1648. File:"240405_Capreolus1_2_p.wiff", NativeID:"sample=1 period=1 cycle=1747 experiment=27"
GISVPGPMGPSGPR	8|Oxidation	240405_Capreolus1_2_p.9674.9674. File:"240405_Capreolus1_2_p.wiff", NativeID:"sample=1 period=1 cycle=1945 experiment=13"
GEPGPTGIQGPPGPA	3|Oxidation|9|Deamidated|12|Oxidation	240405_Capreolus1_2_p.9346.9346. File:"240405_Capreolus1_2_p.wiff", NativeID:"sample=1 period=1 cycle=1937 experiment=13"
GAPGDRGEPGPPGPA	3|Oxidation|9|Oxidation|12|Oxidation	240405_Capreolus1_2_p.1533.1533. File:"240405_Capreolus1_2_p.wiff", NativeID:"sample=1 period=1 cycle=1744 experiment=35"
GEPGPPGPAGAAGPAGN	6|Oxidation|8|Oxidation	240405_Capreolus1_2_p.3568.3568. File:"240405_Capreolus1_2_p.wiff", NativeID:"sample=1 period=1 cycle=1795 experiment=27"
GSAGPPGATGFPGAAGR	6|Oxidation|12|Oxidation	240405_Capreolus1_2_p.7584.7584. File:"240405_Capreolus1_2_p.wiff", NativeID:"sample=1 period=1 cycle=1894 experiment=14"
SPGEQGPSGASGPAGPR	2|Oxidation	240405_Capreolus1_2_p.1831.1831. File:"240405_Capreolus1_2_p.wiff", NativeID:"sample=1 period=1 cycle=1752 experiment=13"
GANGAPGIAGAPGFPGAR	6|Oxidation|12|Oxidation|15|Oxidation	240405_Capreolus1_2_p.9026.9026. File:"240405_Capreolus1_2_p.wiff", NativeID:"sample=1 period=1 cycle=1929 experiment=21"
GLTGPIGPPGPAGAPGDK	9|Oxidation|15|Oxidation	240405_Capreolus1_2_p.10255.10255. File:"240405_Capreolus1_2_p.wiff", NativeID:"sample=1 period=1 cycle=1959 experiment=20"
GEPGSPGENGAPGQMGPR	3|Oxidation|6|Oxidation|12|Oxidation|15|Oxidation	240405_Capreolus1_2_p.969.969. File:"240405_Capreolus1_2_p.wiff", NativeID:"sample=1 period=1 cycle=1716 experiment=11"
GNDGATGAAGPPGPTGPAGPPG	14|Oxidation	240405_Capreolus1_2_p.9774.9774. File:"240405_Capreolus1_2_p.wiff", NativeID:"sample=1 period=1 cycle=1947 experiment=31"
VGPPGPSGNAGPPGPPGPAGK	4|Oxidation|13|Oxidation|16|Oxidation	240405_Capreolus1_2_p.3517.3517. File:"240405_Capreolus1_2_p.wiff", NativeID:"sample=1 period=1 cycle=1794 experiment=17"
GEPGPTGIQGPPGPAGEEGK	3|Oxidation|12|Oxidation	240405_Capreolus1_2_p.5233.5233. File:"240405_Capreolus1_2_p.wiff", NativeID:"sample=1 period=1 cycle=1836 experiment=15"
GEPGPTGIQGPPGPAGEEGKR	3|Oxidation|12|Oxidation	240405_Capreolus1_2_p.4060.4060. File:"240405_Capreolus1_2_p.wiff", NativeID:"sample=1 period=1 cycle=1807 experiment=27"
GEPGPPGPAGFAGPPGADGQPGAK	3|Oxidation|6|Oxidation|15|Oxidation	240405_Capreolus1_2_p.8655.8655. File:"240405_Capreolus1_2_p.wiff", NativeID:"sample=1 period=1 cycle=1920 experiment=19"
GDAGAPGAPGSQGAPGLQGMPGER	6|Oxidation|9|Oxidation|15|Oxidation|20|Oxidation|21|Oxidation	240405_Capreolus1_2_p.2760.2760. File:"240405_Capreolus1_2_p.wiff", NativeID:"sample=1 period=1 cycle=1775 experiment=39"
GEPGPPGPAGAAGPAGNPGADGQPGAK	3|Oxidation|6|Oxidation|18|Oxidation	240405_Capreolus1_2_p.3201.3201. File:"240405_Capreolus1_2_p.wiff", NativeID:"sample=1 period=1 cycle=1786 experiment=29"
GLQGPPGPPGSPGEQGPSGASGPAGPR	6|Oxidation|9|Oxidation|12|Oxidation	240405_Capreolus1_2_p.5201.5201. File:"240405_Capreolus1_2_p.wiff", NativeID:"sample=1 period=1 cycle=1835 experiment=24"
SGLQGPPGPPGSPGEQGPSGASGPAGPR	4|Deamidated|6|Oxidation|7|Oxidation|10|Oxidation	240405_Capreolus1_2_p.6091.6091. File:"240405_Capreolus1_2_p.wiff", NativeID:"sample=1 period=1 cycle=1857 experiment=31"
GDAGPAGPKGEPGSPGENGAPGQMGPR	8|Oxidation|12|Oxidation|15|Oxidation|21|Oxidation|24|Oxidation	240405_Capreolus1_2_p.1167.1167. File:"240405_Capreolus1_2_p.wiff", NativeID:"sample=1 period=1 cycle=1731 experiment=13"
GNDGATGAAGPPGPTGPAGPPGFPGAVGAK	12|Oxidation|21|Oxidation	240405_Capreolus1_2_p.14372.14372. File:"240405_Capreolus1_2_p.wiff", NativeID:"sample=1 period=1 cycle=2061 experiment=12"
GFSGLQGPPGPPGSPGEQGPSGASGPAGPR	9|Oxidation|12|Oxidation	240405_Capreolus1_2_p.12273.12273. File:"240405_Capreolus1_2_p.wiff", NativeID:"sample=1 period=1 cycle=2008 experiment=29"
GAPGDRGEPGPPGPAGFAGPPGADGQPGAK	3|Oxidation|9|Oxidation|12|Oxidation|21|Oxidation	240405_Capreolus1_2_p.6173.6173. File:"240405_Capreolus1_2_p.wiff", NativeID:"sample=1 period=1 cycle=1859 experiment=31"
GLPGPPGAPGPQGFQGPPGEPGEPGASGPMGPR	3|Oxidation|6|Oxidation|9|Oxidation|18|Oxidation|21|Oxidation|24|Oxidation|30|Oxidation	240405_Capreolus1_2_p.10312.10312. File:"240405_Capreolus1_2_p.wiff", NativeID:"sample=1 period=1 cycle=1960 experiment=36"
GSEGPQGVRGEPGPPGPAGAAGPAGNPGADGQPGAK	6|Deamidated|12|Oxidation|15|Oxidation|26|Deamidated|27|Oxidation|33|Oxidation	240405_Capreolus1_2_p.3623.3623. File:"240405_Capreolus1_2_p.wiff", NativeID:"sample=1 period=1 cycle=1796 experiment=41"
GEQGPAGSPGFQGLPGPAGPPGEAGKPGEQGVPGDIGAPGPSGAR	9|Oxidation|12|Deamidated|15|Oxidation|21|Oxidation|27|Oxidation|41|Oxidation	240405_Capreolus1_2_p.14735.14735. File:"240405_Capreolus1_2_p.wiff", NativeID:"sample=1 period=1 cycle=2073 experiment=30"
GSPGADGPAGAPGTPGPQGIGGQR	12|Oxidation|17|Oxidation	240405_Capreolus1_2_p.7529.7529. File:"240405_Capreolus1_2_p.wiff", NativeID:"sample=1 period=1 cycle=1892 experiment=41"
XP_023598423.1 collagen alpha-1(V) chain [Trichechus manatus latirostris]
LGVPGLPGYPGR	4|Oxidation|7|Oxidation|10|Oxidation	240405_Capreolus1_2_p.14874.14874. File:"240405_Capreolus1_2_p.wiff", NativeID:"sample=1 period=1 cycle=2078 experiment=12"
GPAGPMGLTGR	6|Oxidation	240405_Capreolus1_2_p.4445.4445. File:"240405_Capreolus1_2_p.wiff", NativeID:"sample=1 period=1 cycle=1817 experiment=6"
GPAGAAGPIGIPGR	12|Oxidation	240405_Capreolus1_2_p.9511.9511. File:"240405_Capreolus1_2_p.wiff", NativeID:"sample=1 period=1 cycle=1941 experiment=14"
GPNGPQGPTGFPGPK	3|Deamidated|12|Oxidation|14|Oxidation	240405_Capreolus1_2_p.6944.6944. File:"240405_Capreolus1_2_p.wiff", NativeID:"sample=1 period=1 cycle=1878 experiment=23"
TGPPGPPGVVGPQGPTGETGPMGER	4|Oxidation|7|Oxidation|22|Oxidation	240405_Capreolus1_2_p.7884.7884. File:"240405_Capreolus1_2_p.wiff", NativeID:"sample=1 period=1 cycle=1901 experiment=27"
XP_012413757.1 collagen alpha-2(I) chain isoform X1 [Trichechus manatus latirostris]
GVVGPQGAR		240405_Capreolus1_2_p.2365.2365. File:"240405_Capreolus1_2_p.wiff", NativeID:"sample=1 period=1 cycle=1766 experiment=7"
GEVGPAGPNGF		240405_Capreolus1_2_p.14895.14895. File:"240405_Capreolus1_2_p.wiff", NativeID:"sample=1 period=1 cycle=2079 experiment=5"
GEVGPAGPNGFA	9|Deamidated	240405_Capreolus1_2_p.15406.15406. File:"240405_Capreolus1_2_p.wiff", NativeID:"sample=1 period=1 cycle=2105 experiment=2"
GEPGNIGFPGPK	3|Oxidation|11|Oxidation	240405_Capreolus1_2_p.8805.8805. File:"240405_Capreolus1_2_p.wiff", NativeID:"sample=1 period=1 cycle=1924 experiment=5"
GFPGTPGLPGFK	3|Oxidation|9|Oxidation	240405_Capreolus1_2_p.16700.16700. File:"240405_Capreolus1_2_p.wiff", NativeID:"sample=1 period=1 cycle=2240 experiment=4"
GPPGATGFPGAAGR	3|Oxidation|9|Oxidation	240405_Capreolus1_2_p.4819.4819. File:"240405_Capreolus1_2_p.wiff", NativeID:"sample=1 period=1 cycle=1826 experiment=11"
GGPPGATGFPGAAGR	4|Oxidation|10|Oxidation	240405_Capreolus1_2_p.5112.5112. File:"240405_Capreolus1_2_p.wiff", NativeID:"sample=1 period=1 cycle=1833 experiment=17"
GSDGSVGPVGPAGPIG		240405_Capreolus1_2_p.15893.15893. File:"240405_Capreolus1_2_p.wiff", NativeID:"sample=1 period=1 cycle=2134 experiment=9"
GLPGVAGAPGLPGPR	3|Oxidation|9|Oxidation|14|Oxidation	240405_Capreolus1_2_p.12256.12256. File:"240405_Capreolus1_2_p.wiff", NativeID:"sample=1 period=1 cycle=2008 experiment=12"
GDGGPPGATGFPGAAGR	12|Oxidation	240405_Capreolus1_2_p.6904.6904. File:"240405_Capreolus1_2_p.wiff", NativeID:"sample=1 period=1 cycle=1877 experiment=24"
GEVGPAGPNGFAGPAGAA	9|Deamidated	240405_Capreolus1_2_p.16152.16152. File:"240405_Capreolus1_2_p.wiff", NativeID:"sample=1 period=1 cycle=2158 experiment=5"
GEVGPAGPNGFAGPAGAAG	9|Deamidated	240405_Capreolus1_2_p.15594.15594. File:"240405_Capreolus1_2_p.wiff", NativeID:"sample=1 period=1 cycle=2121 experiment=4"
GAAGLPGVAGAPGLPGPR	6|Oxidation|12|Oxidation|17|Oxidation	240405_Capreolus1_2_p.13579.13579. File:"240405_Capreolus1_2_p.wiff", NativeID:"sample=1 period=1 cycle=2041 experiment=14"
GELGPVGNPGPAGPAGPR		240405_Capreolus1_2_p.10792.10792. File:"240405_Capreolus1_2_p.wiff", NativeID:"sample=1 period=1 cycle=1972 experiment=24"
GEPGVVGAPGTAGPSGPSGLPGER	3|Oxidation|9|Oxidation	240405_Capreolus1_2_p.10613.10613. File:"240405_Capreolus1_2_p.wiff", NativeID:"sample=1 period=1 cycle=1968 experiment=9"
GAPGPDGNNGAQGPPGPQGVQGGK	3|Oxidation|15|Oxidation	240405_Capreolus1_2_p.2306.2306. File:"240405_Capreolus1_2_p.wiff", NativeID:"sample=1 period=1 cycle=1764 experiment=30"
GEQGPAGPPGFQGLPGPAGTAGEAGK	9|Oxidation|15|Oxidation	240405_Capreolus1_2_p.14034.14034. File:"240405_Capreolus1_2_p.wiff", NativeID:"sample=1 period=1 cycle=2052 experiment=22"
GEQGPAGPPGFQGLPGPAGTAGEAGKPGER	9|Oxidation|15|Oxidation|27|Oxidation	240405_Capreolus1_2_p.11373.11373. File:"240405_Capreolus1_2_p.wiff", NativeID:"sample=1 period=1 cycle=1986 experiment=31"
GPSGPPGPDGNKGEPGVVGAPGTAGPSGPSGLPGER	11|Deamidated|15|Oxidation|21|Oxidation	240405_Capreolus1_2_p.9782.9782. File:"240405_Capreolus1_2_p.wiff", NativeID:"sample=1 period=1 cycle=1947 experiment=39"
GSDGSVGPVGPAGPIGAAGPPGFPGAPGPK	14|Oxidation|21|Oxidation|27|Oxidation	240405_Capreolus1_2_p.16935.16935. File:"240405_Capreolus1_2_p.wiff", NativeID:"sample=1 period=1 cycle=2262 experiment=8"
XP_004385648.1 collagen alpha-2(V) chain [Trichechus manatus latirostris]
~GPPGSQGPR		240405_Capreolus1_2_p.971.971. File:"240405_Capreolus1_2_p.wiff", NativeID:"sample=1 period=1 cycle=1717 experiment=2"
~IGPQGAPGQR	7|Oxidation	240405_Capreolus1_2_p.1707.1707. File:"240405_Capreolus1_2_p.wiff", NativeID:"sample=1 period=1 cycle=1749 experiment=9"
GMPGLPGPAGTPGK	2|Oxidation|3|Oxidation|6|Oxidation|12|Oxidation	240405_Capreolus1_2_p.2829.2829. File:"240405_Capreolus1_2_p.wiff", NativeID:"sample=1 period=1 cycle=1777 experiment=26"
GLTGNPGVQGPEGK	6|Oxidation	240405_Capreolus1_2_p.3567.3567. File:"240405_Capreolus1_2_p.wiff", NativeID:"sample=1 period=1 cycle=1795 experiment=26"
GTQGPPGATGFPGSAGR	6|Oxidation|12|Oxidation	240405_Capreolus1_2_p.4552.4552. File:"240405_Capreolus1_2_p.wiff", NativeID:"sample=1 period=1 cycle=1819 experiment=31"
DGEVGPSGPVGPPGLAGER	13|Oxidation	240405_Capreolus1_2_p.11905.11905. File:"240405_Capreolus1_2_p.wiff", NativeID:"sample=1 period=1 cycle=1999 experiment=30"
GFTGLQGLPGPPGPNGEQGSAGIPGPFGPR	9|Oxidation|12|Oxidation|15|Deamidated|24|Oxidation	240405_Capreolus1_2_p.18508.18508. File:"240405_Capreolus1_2_p.wiff", NativeID:"sample=1 period=1 cycle=2537 experiment=2"
XP_004385795.1 collagen alpha-1(XI) chain [Trichechus manatus latirostris]
GEVGQVGPR		240405_Capreolus1_2_p.2608.2608. File:"240405_Capreolus1_2_p.wiff", NativeID:"sample=1 period=1 cycle=1772 experiment=4"
TGPVGPQGPAGK		240405_Capreolus1_2_p.2611.2611. File:"240405_Capreolus1_2_p.wiff", NativeID:"sample=1 period=1 cycle=1772 experiment=7"
GSAGTAGPIGLPGR	12|Oxidation	240405_Capreolus1_2_p.8604.8604. File:"240405_Capreolus1_2_p.wiff", NativeID:"sample=1 period=1 cycle=1919 experiment=9"
LGVPGLPGYPGR	4|Oxidation|7|Oxidation|10|Oxidation	240405_Capreolus1_2_p.14874.14874. File:"240405_Capreolus1_2_p.wiff", NativeID:"sample=1 period=1 cycle=2078 experiment=12"
GPQGPQGPVGFPGPK	3|Deamidated|12|Oxidation|14|Oxidation	240405_Capreolus1_2_p.10614.10614. File:"240405_Capreolus1_2_p.wiff", NativeID:"sample=1 period=1 cycle=1968 experiment=10"
TGPPGPGGVVGPQGPTGETGPIGER	4|Oxidation	240405_Capreolus1_2_p.12580.12580. File:"240405_Capreolus1_2_p.wiff", NativeID:"sample=1 period=1 cycle=2016 experiment=8"
XP_023594644.1 collagen alpha-1(II) chain [Trichechus manatus latirostris]
GPPGATGFPGAAGR	3|Oxidation|9|Oxidation	240405_Capreolus1_2_p.4819.4819. File:"240405_Capreolus1_2_p.wiff", NativeID:"sample=1 period=1 cycle=1826 experiment=11"
~GPAGEQGPR		240405_Capreolus1_2_p.971.971. File:"240405_Capreolus1_2_p.wiff", NativeID:"sample=1 period=1 cycle=1717 experiment=2"
~GSPGPAGPTGK	3|Oxidation	240405_Capreolus1_2_p.916.916. File:"240405_Capreolus1_2_p.wiff", NativeID:"sample=1 period=1 cycle=1704 experiment=4"
GLTGPIGPPGPA	9|Oxidation	240405_Capreolus1_2_p.15704.15704. File:"240405_Capreolus1_2_p.wiff", NativeID:"sample=1 period=1 cycle=2127 experiment=5"
GLTGPIGPPGPAG	9|Oxidation	240405_Capreolus1_2_p.15371.15371. File:"240405_Capreolus1_2_p.wiff", NativeID:"sample=1 period=1 cycle=2103 experiment=2"
GLTGPIGPPGPAGA	9|Oxidation	240405_Capreolus1_2_p.15911.15911. File:"240405_Capreolus1_2_p.wiff", NativeID:"sample=1 period=1 cycle=2135 experiment=9"
GFPGLPGPSGEPGK	6|Oxidation	240405_Capreolus1_2_p.14851.14851. File:"240405_Capreolus1_2_p.wiff", NativeID:"sample=1 period=1 cycle=2077 experiment=12"
Taxonomic match: Rattus norvegicus Average Score= [0.4573013]
Containing these species:Rattus norvegicus
NP_445808.2 collagen alpha-2(I) chain precursor [Rattus norvegicus]
GVVGPQGAR		240405_Capreolus1_2_p.2365.2365. File:"240405_Capreolus1_2_p.wiff", NativeID:"sample=1 period=1 cycle=1766 experiment=7"
GPSGPQGIR		240405_Capreolus1_2_p.2495.2495. File:"240405_Capreolus1_2_p.wiff", NativeID:"sample=1 period=1 cycle=1769 experiment=14"
GEVGPAGPNGF		240405_Capreolus1_2_p.14895.14895. File:"240405_Capreolus1_2_p.wiff", NativeID:"sample=1 period=1 cycle=2079 experiment=5"
PGEPGLMGPR	1|Oxidation|4|Oxidation|7|Oxidation	240405_Capreolus1_2_p.3017.3017. File:"240405_Capreolus1_2_p.wiff", NativeID:"sample=1 period=1 cycle=1782 experiment=9"
GEVGPAGPNGFA	9|Deamidated	240405_Capreolus1_2_p.15406.15406. File:"240405_Capreolus1_2_p.wiff", NativeID:"sample=1 period=1 cycle=2105 experiment=2"
GLVGEPGPAGSK	6|Oxidation	240405_Capreolus1_2_p.4284.4284. File:"240405_Capreolus1_2_p.wiff", NativeID:"sample=1 period=1 cycle=1813 experiment=9"
EGPVGLPGIDGR	7|Oxidation	240405_Capreolus1_2_p.15336.15336. File:"240405_Capreolus1_2_p.wiff", NativeID:"sample=1 period=1 cycle=2101 experiment=7"
GFPGTPGLPGFK	3|Oxidation|9|Oxidation	240405_Capreolus1_2_p.16700.16700. File:"240405_Capreolus1_2_p.wiff", NativeID:"sample=1 period=1 cycle=2240 experiment=4"
GSDGSVGPVGPAGPIG		240405_Capreolus1_2_p.15893.15893. File:"240405_Capreolus1_2_p.wiff", NativeID:"sample=1 period=1 cycle=2134 experiment=9"
GLPGVAGAPGLPGPR	3|Oxidation|9|Oxidation|14|Oxidation	240405_Capreolus1_2_p.12256.12256. File:"240405_Capreolus1_2_p.wiff", NativeID:"sample=1 period=1 cycle=2008 experiment=12"
GELGPVGNPGPAGPAGPR		240405_Capreolus1_2_p.10792.10792. File:"240405_Capreolus1_2_p.wiff", NativeID:"sample=1 period=1 cycle=1972 experiment=24"
GAPGPDGNNGAQGPPGPQGVQGGK	3|Oxidation|15|Oxidation	240405_Capreolus1_2_p.2306.2306. File:"240405_Capreolus1_2_p.wiff", NativeID:"sample=1 period=1 cycle=1764 experiment=30"
GSDGSVGPVGPAGPIGSAGPPGFPGAPGPK	21|Oxidation|27|Oxidation	240405_Capreolus1_2_p.16950.16950. File:"240405_Capreolus1_2_p.wiff", NativeID:"sample=1 period=1 cycle=2263 experiment=6"
EGPVGLPGIDGRPGPIGPAGPR	7|Oxidation|13|Oxidation|15|Oxidation	240405_Capreolus1_2_p.16553.16553. File:"240405_Capreolus1_2_p.wiff", NativeID:"sample=1 period=1 cycle=2217 experiment=3"
*GPKGENGIVGPTGPVGAAGPSGPNGPPGPAGSR	6|Deamidated|24|Deamidated|27|Oxidation	240405_Capreolus1_2_p.7810.7810. File:"240405_Capreolus1_2_p.wiff", NativeID:"sample=1 period=1 cycle=1899 experiment=35"
NP_445756.1 collagen alpha-1(I) chain precursor [Rattus norvegicus]
GPPGATGFPGAAGR	3|Oxidation|9|Oxidation	240405_Capreolus1_2_p.4819.4819. File:"240405_Capreolus1_2_p.wiff", NativeID:"sample=1 period=1 cycle=1826 experiment=11"
GAAGLPGPK	6|Oxidation	240405_Capreolus1_2_p.2766.2766. File:"240405_Capreolus1_2_p.wiff", NativeID:"sample=1 period=1 cycle=1776 experiment=4"
VGPPGPSGN	4|Oxidation	240405_Capreolus1_2_p.1912.1912. File:"240405_Capreolus1_2_p.wiff", NativeID:"sample=1 period=1 cycle=1755 experiment=5"
GPAGPQGPR		240405_Capreolus1_2_p.1093.1093. File:"240405_Capreolus1_2_p.wiff", NativeID:"sample=1 period=1 cycle=1726 experiment=2"
VVGLPGQR	5|Oxidation|7|Deamidated	240405_Capreolus1_2_p.5652.5652. File:"240405_Capreolus1_2_p.wiff", NativeID:"sample=1 period=1 cycle=1847 experiment=2"
GFSGLDGAK		240405_Capreolus1_2_p.6636.6636. File:"240405_Capreolus1_2_p.wiff", NativeID:"sample=1 period=1 cycle=1871 experiment=2"
PGADGVAGPK	1|Oxidation	240405_Capreolus1_2_p.7006.7006. File:"240405_Capreolus1_2_p.wiff", NativeID:"sample=1 period=1 cycle=1880 experiment=3"
GSEGPQGVR		240405_Capreolus1_2_p.1214.1214. File:"240405_Capreolus1_2_p.wiff", NativeID:"sample=1 period=1 cycle=1735 experiment=4"
GVVGLPGQR	6|Oxidation	240405_Capreolus1_2_p.6065.6065. File:"240405_Capreolus1_2_p.wiff", NativeID:"sample=1 period=1 cycle=1857 experiment=5"
PGEAGLPGAK	1|Oxidation|7|Oxidation	240405_Capreolus1_2_p.2248.2248. File:"240405_Capreolus1_2_p.wiff", NativeID:"sample=1 period=1 cycle=1763 experiment=13"
QGPSGASGER		240405_Capreolus1_2_p.889.889. File:"240405_Capreolus1_2_p.wiff", NativeID:"sample=1 period=1 cycle=1692 experiment=2"
GVPGPPGAVGPA	3|Oxidation|6|Oxidation	240405_Capreolus1_2_p.7413.7413. File:"240405_Capreolus1_2_p.wiff", NativeID:"sample=1 period=1 cycle=1890 experiment=7"
GEPGPPGPAGF	3|Oxidation|6|Oxidation	240405_Capreolus1_2_p.13051.13051. File:"240405_Capreolus1_2_p.wiff", NativeID:"sample=1 period=1 cycle=2028 experiment=2"
PGPPGAVGPAGK	4|Oxidation	240405_Capreolus1_2_p.4775.4775. File:"240405_Capreolus1_2_p.wiff", NativeID:"sample=1 period=1 cycle=1825 experiment=8"
~PGAPGPVGPAGK	4|Oxidation	240405_Capreolus1_2_p.4775.4775. File:"240405_Capreolus1_2_p.wiff", NativeID:"sample=1 period=1 cycle=1825 experiment=8"
IAGAPGFPGAR	5|Oxidation|8|Oxidation	240405_Capreolus1_2_p.6557.6557. File:"240405_Capreolus1_2_p.wiff", NativeID:"sample=1 period=1 cycle=1869 experiment=5"
GLTGPIGPPGPA	9|Oxidation	240405_Capreolus1_2_p.15704.15704. File:"240405_Capreolus1_2_p.wiff", NativeID:"sample=1 period=1 cycle=2127 experiment=5"
GPPGPMGPPGLA	3|Oxidation|6|Oxidation	240405_Capreolus1_2_p.11960.11960. File:"240405_Capreolus1_2_p.wiff", NativeID:"sample=1 period=1 cycle=2001 experiment=3"
GEPGPPGPAGFA	3|Oxidation|6|Oxidation	240405_Capreolus1_2_p.12575.12575. File:"240405_Capreolus1_2_p.wiff", NativeID:"sample=1 period=1 cycle=2016 experiment=3"
GFPGADGVAGPK	3|Oxidation	240405_Capreolus1_2_p.6517.6517. File:"240405_Capreolus1_2_p.wiff", NativeID:"sample=1 period=1 cycle=1868 experiment=6"
GVQGPPGPAGPR		240405_Capreolus1_2_p.3593.3593. File:"240405_Capreolus1_2_p.wiff", NativeID:"sample=1 period=1 cycle=1796 experiment=11"
GIAGAPGFPGAR	6|Oxidation|9|Oxidation	240405_Capreolus1_2_p.8230.8230. File:"240405_Capreolus1_2_p.wiff", NativeID:"sample=1 period=1 cycle=1910 experiment=4"
GLTGPIGPPGPAG	9|Oxidation	240405_Capreolus1_2_p.15371.15371. File:"240405_Capreolus1_2_p.wiff", NativeID:"sample=1 period=1 cycle=2103 experiment=2"
TGPPGPAGQDGR	4|Oxidation|9|Deamidated	240405_Capreolus1_2_p.1247.1247. File:"240405_Capreolus1_2_p.wiff", NativeID:"sample=1 period=1 cycle=1736 experiment=10"
GVPGPPGAVGPAGK		240405_Capreolus1_2_p.6973.6973. File:"240405_Capreolus1_2_p.wiff", NativeID:"sample=1 period=1 cycle=1879 experiment=11"
GQAGVMGFPGPK	11|Oxidation	240405_Capreolus1_2_p.12534.12534. File:"240405_Capreolus1_2_p.wiff", NativeID:"sample=1 period=1 cycle=2015 experiment=3"
GLTGPIGPPGPAGA	9|Oxidation	240405_Capreolus1_2_p.15911.15911. File:"240405_Capreolus1_2_p.wiff", NativeID:"sample=1 period=1 cycle=2135 experiment=9"
GLTGSPGSPGPDGK	6|Oxidation	240405_Capreolus1_2_p.2335.2335. File:"240405_Capreolus1_2_p.wiff", NativeID:"sample=1 period=1 cycle=1765 experiment=18"
ETGPSGPAGPTGAR		240405_Capreolus1_2_p.2136.2136. File:"240405_Capreolus1_2_p.wiff", NativeID:"sample=1 period=1 cycle=1760 experiment=24"
EQGPSGASGPAGPR		240405_Capreolus1_2_p.1568.1568. File:"240405_Capreolus1_2_p.wiff", NativeID:"sample=1 period=1 cycle=1745 experiment=29"
APGIAGAPGFPGAR	2|Oxidation|8|Oxidation|11|Oxidation	240405_Capreolus1_2_p.8933.8933. File:"240405_Capreolus1_2_p.wiff", NativeID:"sample=1 period=1 cycle=1927 experiment=10"
GLPGPPGAPGPQGF	3|Oxidation|6|Oxidation|9|Oxidation	240405_Capreolus1_2_p.15422.15422. File:"240405_Capreolus1_2_p.wiff", NativeID:"sample=1 period=1 cycle=2106 experiment=5"
GVPGPPGAVGPAGKD	3|Oxidation|6|Oxidation	240405_Capreolus1_2_p.4016.4016. File:"240405_Capreolus1_2_p.wiff", NativeID:"sample=1 period=1 cycle=1806 experiment=24"
GETGPSGPAGPTGAR		240405_Capreolus1_2_p.2222.2222. File:"240405_Capreolus1_2_p.wiff", NativeID:"sample=1 period=1 cycle=1762 experiment=28"
GFPGLPGPSGEPGK	6|Oxidation	240405_Capreolus1_2_p.14851.14851. File:"240405_Capreolus1_2_p.wiff", NativeID:"sample=1 period=1 cycle=2077 experiment=12"
PGENGAPGQMGPR	1|Oxidation|4|Deamidated|7|Oxidation|10|Oxidation	240405_Capreolus1_2_p.1017.1017. File:"240405_Capreolus1_2_p.wiff", NativeID:"sample=1 period=1 cycle=1721 experiment=9"
GEQGPSGASGPAGPR		240405_Capreolus1_2_p.1648.1648. File:"240405_Capreolus1_2_p.wiff", NativeID:"sample=1 period=1 cycle=1747 experiment=27"
GAPGDRGEPGPPGPA	3|Oxidation|9|Oxidation|12|Oxidation	240405_Capreolus1_2_p.1533.1533. File:"240405_Capreolus1_2_p.wiff", NativeID:"sample=1 period=1 cycle=1744 experiment=35"
GEPGPPGPAGAAGPAGN	6|Oxidation|8|Oxidation	240405_Capreolus1_2_p.3568.3568. File:"240405_Capreolus1_2_p.wiff", NativeID:"sample=1 period=1 cycle=1795 experiment=27"
PGEVGPPGPPGPAGEK	1|Oxidation|7|Oxidation	240405_Capreolus1_2_p.4140.4140. File:"240405_Capreolus1_2_p.wiff", NativeID:"sample=1 period=1 cycle=1809 experiment=25"
SPGEQGPSGASGPAGPR	2|Oxidation	240405_Capreolus1_2_p.1831.1831. File:"240405_Capreolus1_2_p.wiff", NativeID:"sample=1 period=1 cycle=1752 experiment=13"
GPPGPMGPPGLAGPPGE	3|Oxidation|6|Oxidation|15|Oxidation	240405_Capreolus1_2_p.11848.11848. File:"240405_Capreolus1_2_p.wiff", NativeID:"sample=1 period=1 cycle=1998 experiment=14"
DGLNGLPGPIGPPGPR	4|Deamidated|7|Oxidation|13|Oxidation	240405_Capreolus1_2_p.15717.15717. File:"240405_Capreolus1_2_p.wiff", NativeID:"sample=1 period=1 cycle=2127 experiment=18"
GANGAPGIAGAPGFPGAR	6|Oxidation|12|Oxidation|15|Oxidation	240405_Capreolus1_2_p.9026.9026. File:"240405_Capreolus1_2_p.wiff", NativeID:"sample=1 period=1 cycle=1929 experiment=21"
GLTGPIGPPGPAGAPGDK	9|Oxidation|15|Oxidation	240405_Capreolus1_2_p.10255.10255. File:"240405_Capreolus1_2_p.wiff", NativeID:"sample=1 period=1 cycle=1959 experiment=20"
GDAGPPGPAGPAGPPGPIGN	6|Oxidation|15|Oxidation	240405_Capreolus1_2_p.9275.9275. File:"240405_Capreolus1_2_p.wiff", NativeID:"sample=1 period=1 cycle=1935 experiment=24"
PGEQGVPGDLGAPGPSGAR	1|Oxidation|4|Deamidated|15|Oxidation	240405_Capreolus1_2_p.7970.7970. File:"240405_Capreolus1_2_p.wiff", NativeID:"sample=1 period=1 cycle=1903 experiment=31"
GEPGSPGENGAPGQMGPR	3|Oxidation|6|Oxidation|12|Oxidation|15|Oxidation	240405_Capreolus1_2_p.969.969. File:"240405_Capreolus1_2_p.wiff", NativeID:"sample=1 period=1 cycle=1716 experiment=11"
GPPGPMGPPGLAGPPGESGR	6|Oxidation|15|Oxidation	240405_Capreolus1_2_p.9098.9098. File:"240405_Capreolus1_2_p.wiff", NativeID:"sample=1 period=1 cycle=1931 experiment=11"
GEPGPPGPAGFAGPPGADGQPGAK	3|Oxidation|6|Oxidation|15|Oxidation	240405_Capreolus1_2_p.8655.8655. File:"240405_Capreolus1_2_p.wiff", NativeID:"sample=1 period=1 cycle=1920 experiment=19"
GETGPAGPPGAPGAPGAPGPVGPAGK	9|Oxidation|12|Oxidation|15|Oxidation	240405_Capreolus1_2_p.5754.5754. File:"240405_Capreolus1_2_p.wiff", NativeID:"sample=1 period=1 cycle=1849 experiment=22"
GETGPAGRPGEVGPPGPPGPAGEK	9|Oxidation|15|Oxidation|18|Oxidation	240405_Capreolus1_2_p.2833.2833. File:"240405_Capreolus1_2_p.wiff", NativeID:"sample=1 period=1 cycle=1777 experiment=30"
GDAGPPGPAGPAGPPGPIGNVGAPGPK	8|Oxidation|20|Deamidated	240405_Capreolus1_2_p.15086.15086. File:"240405_Capreolus1_2_p.wiff", NativeID:"sample=1 period=1 cycle=2087 experiment=16"
GEPGPPGPAGAAGPAGNPGADGQPGAK	3|Oxidation|6|Oxidation|18|Oxidation	240405_Capreolus1_2_p.3201.3201. File:"240405_Capreolus1_2_p.wiff", NativeID:"sample=1 period=1 cycle=1786 experiment=29"
GDRGETGPAGPPGAPGAPGAPGPVGPAGK	12|Oxidation|15|Oxidation	240405_Capreolus1_2_p.5162.5162. File:"240405_Capreolus1_2_p.wiff", NativeID:"sample=1 period=1 cycle=1834 experiment=26"
GAPGDRGEPGPPGPAGFAGPPGADGQPGAK	3|Oxidation|9|Oxidation|12|Oxidation|21|Oxidation	240405_Capreolus1_2_p.6173.6173. File:"240405_Capreolus1_2_p.wiff", NativeID:"sample=1 period=1 cycle=1859 experiment=31"
GLTGPIGPPGPAGAPGDKGETGPSGPAGPTGAR	9|Oxidation|15|Oxidation	240405_Capreolus1_2_p.10285.10285. File:"240405_Capreolus1_2_p.wiff", NativeID:"sample=1 period=1 cycle=1960 experiment=9"
GLPGPPGAPGPQGFQGPPGEPGEPGASGPMGPR	3|Oxidation|6|Oxidation|9|Oxidation|18|Oxidation|21|Oxidation|24|Oxidation|30|Oxidation	240405_Capreolus1_2_p.10312.10312. File:"240405_Capreolus1_2_p.wiff", NativeID:"sample=1 period=1 cycle=1960 experiment=36"
GSEGPQGVRGEPGPPGPAGAAGPAGNPGADGQPGAK	6|Deamidated|12|Oxidation|15|Oxidation|26|Deamidated|27|Oxidation|33|Oxidation	240405_Capreolus1_2_p.3623.3623. File:"240405_Capreolus1_2_p.wiff", NativeID:"sample=1 period=1 cycle=1796 experiment=41"
GEQGPAGSPGFQGLPGPAGPPGEAGKPGEQGVPGDLGAPGPSGAR	9|Oxidation|15|Oxidation|21|Oxidation|27|Oxidation|39|Oxidation	240405_Capreolus1_2_p.14277.14277. File:"240405_Capreolus1_2_p.wiff", NativeID:"sample=1 period=1 cycle=2058 experiment=30"
GAAGPPGATGFPGAAGR	5|Oxidation|6|Oxidation|12|Oxidation	240405_Capreolus1_2_p.5306.5306. File:"240405_Capreolus1_2_p.wiff", NativeID:"sample=1 period=1 cycle=1838 experiment=6"
NP_001386124.1 collagen alpha-2(V) chain precursor [Rattus norvegicus]
~GPPGSQGPR		240405_Capreolus1_2_p.971.971. File:"240405_Capreolus1_2_p.wiff", NativeID:"sample=1 period=1 cycle=1717 experiment=2"
LGPQGAPGQR	7|Oxidation	240405_Capreolus1_2_p.1707.1707. File:"240405_Capreolus1_2_p.wiff", NativeID:"sample=1 period=1 cycle=1749 experiment=9"
GMPGLPGPAGTPGK	2|Oxidation|3|Oxidation|6|Oxidation|12|Oxidation	240405_Capreolus1_2_p.2829.2829. File:"240405_Capreolus1_2_p.wiff", NativeID:"sample=1 period=1 cycle=1777 experiment=26"
GLTGNPGVQGPEGK	6|Oxidation	240405_Capreolus1_2_p.3567.3567. File:"240405_Capreolus1_2_p.wiff", NativeID:"sample=1 period=1 cycle=1795 experiment=26"
GTQGPPGATGFPGSAGR	6|Oxidation|12|Oxidation	240405_Capreolus1_2_p.4552.4552. File:"240405_Capreolus1_2_p.wiff", NativeID:"sample=1 period=1 cycle=1819 experiment=31"
DGEVGPSGPVGPPGLAGER	13|Oxidation	240405_Capreolus1_2_p.11905.11905. File:"240405_Capreolus1_2_p.wiff", NativeID:"sample=1 period=1 cycle=1999 experiment=30"
GFTGLQGLPGPPGPNGEQGSAGIPGPFGPR	9|Oxidation|12|Oxidation|15|Deamidated|24|Oxidation	240405_Capreolus1_2_p.18508.18508. File:"240405_Capreolus1_2_p.wiff", NativeID:"sample=1 period=1 cycle=2537 experiment=2"
NP_037061.2 collagen alpha-1(II) chain isoform 2 precursor [Rattus norvegicus]
GPPGATGFPGAAGR	3|Oxidation|9|Oxidation	240405_Capreolus1_2_p.4819.4819. File:"240405_Capreolus1_2_p.wiff", NativeID:"sample=1 period=1 cycle=1826 experiment=11"
~GPAGEQGPR		240405_Capreolus1_2_p.971.971. File:"240405_Capreolus1_2_p.wiff", NativeID:"sample=1 period=1 cycle=1717 experiment=2"
~GSPGPAGPTGK	3|Oxidation	240405_Capreolus1_2_p.916.916. File:"240405_Capreolus1_2_p.wiff", NativeID:"sample=1 period=1 cycle=1704 experiment=4"
GLTGPIGPPGPA	9|Oxidation	240405_Capreolus1_2_p.15704.15704. File:"240405_Capreolus1_2_p.wiff", NativeID:"sample=1 period=1 cycle=2127 experiment=5"
GLTGPIGPPGPAG	9|Oxidation	240405_Capreolus1_2_p.15371.15371. File:"240405_Capreolus1_2_p.wiff", NativeID:"sample=1 period=1 cycle=2103 experiment=2"
GLTGPIGPPGPAGA	9|Oxidation	240405_Capreolus1_2_p.15911.15911. File:"240405_Capreolus1_2_p.wiff", NativeID:"sample=1 period=1 cycle=2135 experiment=9"
GFPGLPGPSGEPGK	6|Oxidation	240405_Capreolus1_2_p.14851.14851. File:"240405_Capreolus1_2_p.wiff", NativeID:"sample=1 period=1 cycle=2077 experiment=12"
XP_006233935.1 collagen alpha-1(V) chain isoform X1 [Rattus norvegicus]
GVQGPPGPTGK	6|Oxidation	240405_Capreolus1_2_p.1510.1510. File:"240405_Capreolus1_2_p.wiff", NativeID:"sample=1 period=1 cycle=1744 experiment=12"
LGVPGLPGYPGR	4|Oxidation|7|Oxidation|10|Oxidation	240405_Capreolus1_2_p.14874.14874. File:"240405_Capreolus1_2_p.wiff", NativeID:"sample=1 period=1 cycle=2078 experiment=12"
GPAGPMGLTGR	6|Oxidation	240405_Capreolus1_2_p.4445.4445. File:"240405_Capreolus1_2_p.wiff", NativeID:"sample=1 period=1 cycle=1817 experiment=6"
GPAGAAGPIGIPGR	12|Oxidation	240405_Capreolus1_2_p.9511.9511. File:"240405_Capreolus1_2_p.wiff", NativeID:"sample=1 period=1 cycle=1941 experiment=14"
GPNGPQGPTGFPGPK	3|Deamidated|12|Oxidation|14|Oxidation	240405_Capreolus1_2_p.6944.6944. File:"240405_Capreolus1_2_p.wiff", NativeID:"sample=1 period=1 cycle=1878 experiment=23"
TGPPGPPGVVGPQGPTGETGPMGER	4|Oxidation|7|Oxidation|22|Oxidation	240405_Capreolus1_2_p.7884.7884. File:"240405_Capreolus1_2_p.wiff", NativeID:"sample=1 period=1 cycle=1901 experiment=27"
XP_006233272.1 collagen alpha-1(XI) chain isoform X1 [Rattus norvegicus]
GEVGQVGPR		240405_Capreolus1_2_p.2608.2608. File:"240405_Capreolus1_2_p.wiff", NativeID:"sample=1 period=1 cycle=1772 experiment=4"
GVQGPPGPTGK	6|Oxidation	240405_Capreolus1_2_p.1510.1510. File:"240405_Capreolus1_2_p.wiff", NativeID:"sample=1 period=1 cycle=1744 experiment=12"
GSAGTAGPIGLPGR	12|Oxidation	240405_Capreolus1_2_p.8604.8604. File:"240405_Capreolus1_2_p.wiff", NativeID:"sample=1 period=1 cycle=1919 experiment=9"
LGVPGLPGYPGR	4|Oxidation|7|Oxidation|10|Oxidation	240405_Capreolus1_2_p.14874.14874. File:"240405_Capreolus1_2_p.wiff", NativeID:"sample=1 period=1 cycle=2078 experiment=12"
GPQGPQGPVGFPGPK	3|Deamidated|12|Oxidation|14|Oxidation	240405_Capreolus1_2_p.10614.10614. File:"240405_Capreolus1_2_p.wiff", NativeID:"sample=1 period=1 cycle=1968 experiment=10"
TGPPGPGGVVGPQGPTGETGPIGER	4|Oxidation	240405_Capreolus1_2_p.12580.12580. File:"240405_Capreolus1_2_p.wiff", NativeID:"sample=1 period=1 cycle=2016 experiment=8"
XP_038937980.1 collagen alpha-3(V) chain isoform X3 [Rattus norvegicus]
GEAGPQGPR		240405_Capreolus1_2_p.971.971. File:"240405_Capreolus1_2_p.wiff", NativeID:"sample=1 period=1 cycle=1717 experiment=2"
LGVPGLPGYPGR	4|Oxidation|7|Oxidation|10|Oxidation	240405_Capreolus1_2_p.14874.14874. File:"240405_Capreolus1_2_p.wiff", NativeID:"sample=1 period=1 cycle=2078 experiment=12"
Taxonomic match: Elephantulus edwardii Average Score= [0.45694031]
Containing these species:Elephantulus edwardii
XP_006891537.1 PREDICTED: collagen alpha-2(I) chain-like [Elephantulus edwardii]
GVVGPQGAR		240405_Capreolus1_2_p.2365.2365. File:"240405_Capreolus1_2_p.wiff", NativeID:"sample=1 period=1 cycle=1766 experiment=7"
VGPAGAVGPR		240405_Capreolus1_2_p.4036.4036. File:"240405_Capreolus1_2_p.wiff", NativeID:"sample=1 period=1 cycle=1807 experiment=3"
PGEPGLMGPR	1|Oxidation|4|Oxidation|7|Oxidation	240405_Capreolus1_2_p.3017.3017. File:"240405_Capreolus1_2_p.wiff", NativeID:"sample=1 period=1 cycle=1782 experiment=9"
GLVGEPGPAGSK	6|Oxidation	240405_Capreolus1_2_p.4284.4284. File:"240405_Capreolus1_2_p.wiff", NativeID:"sample=1 period=1 cycle=1813 experiment=9"
GEPGNIGFPGPK	3|Oxidation|11|Oxidation	240405_Capreolus1_2_p.8805.8805. File:"240405_Capreolus1_2_p.wiff", NativeID:"sample=1 period=1 cycle=1924 experiment=5"
GFPGTPGLPGFK	3|Oxidation|9|Oxidation	240405_Capreolus1_2_p.16700.16700. File:"240405_Capreolus1_2_p.wiff", NativeID:"sample=1 period=1 cycle=2240 experiment=4"
GSDGSVGPVGPAGPIG		240405_Capreolus1_2_p.15893.15893. File:"240405_Capreolus1_2_p.wiff", NativeID:"sample=1 period=1 cycle=2134 experiment=9"
GLPGVAGAPGLPGPR	3|Oxidation|9|Oxidation|14|Oxidation	240405_Capreolus1_2_p.12256.12256. File:"240405_Capreolus1_2_p.wiff", NativeID:"sample=1 period=1 cycle=2008 experiment=12"
GPNGDSGRPGEPGLMGPR	9|Oxidation|12|Oxidation|15|Oxidation	240405_Capreolus1_2_p.2012.2012. File:"240405_Capreolus1_2_p.wiff", NativeID:"sample=1 period=1 cycle=1757 experiment=23"
GSDGSVGPVGPAGPIGSAGPPGFPGAPGPK	21|Oxidation|27|Oxidation	240405_Capreolus1_2_p.16950.16950. File:"240405_Capreolus1_2_p.wiff", NativeID:"sample=1 period=1 cycle=2263 experiment=6"
GLPGVAGAVGEPGPLGIAGPPGAR	3|Oxidation|12|Oxidation|21|Oxidation	240405_Capreolus1_2_p.17989.17989. File:"240405_Capreolus1_2_p.wiff", NativeID:"sample=1 period=1 cycle=2392 experiment=4"
*GEIGLPGLTGPVGPPGNPGINGLTGAKGASGLPGVAGAPGLPGPR	11|Oxidation|14|Oxidation|15|Oxidation|17|Deamidated|33|Oxidation|39|Oxidation|44|Oxidation	240405_Capreolus1_2_p.18213.18213. File:"240405_Capreolus1_2_p.wiff", NativeID:"sample=1 period=1 cycle=2451 experiment=3"
XP_006890384.1 PREDICTED: collagen alpha-4(IV) chain [Elephantulus edwardii]
~GPPGPAGPR	6|Deamidated	240405_Capreolus1_2_p.1351.1351. File:"240405_Capreolus1_2_p.wiff", NativeID:"sample=1 period=1 cycle=1740 experiment=3"
*IGDDGLPGLPGPQGPR	7|Oxidation|13|Deamidated	240405_Capreolus1_2_p.15623.15623. File:"240405_Capreolus1_2_p.wiff", NativeID:"sample=1 period=1 cycle=2123 experiment=14"
XP_006879003.1 PREDICTED: collagen alpha-2(V) chain [Elephantulus edwardii]
~GPPGSQGPR		240405_Capreolus1_2_p.971.971. File:"240405_Capreolus1_2_p.wiff", NativeID:"sample=1 period=1 cycle=1717 experiment=2"
LGPQGAPGQR	7|Oxidation	240405_Capreolus1_2_p.1707.1707. File:"240405_Capreolus1_2_p.wiff", NativeID:"sample=1 period=1 cycle=1749 experiment=9"
GMPGLPGPAGTPGK	2|Oxidation|3|Oxidation|6|Oxidation|12|Oxidation	240405_Capreolus1_2_p.2829.2829. File:"240405_Capreolus1_2_p.wiff", NativeID:"sample=1 period=1 cycle=1777 experiment=26"
GLTGNPGVQGPEGK	6|Oxidation	240405_Capreolus1_2_p.3567.3567. File:"240405_Capreolus1_2_p.wiff", NativeID:"sample=1 period=1 cycle=1795 experiment=26"
GTQGPPGATGFPGSAGR	6|Oxidation|12|Oxidation	240405_Capreolus1_2_p.4552.4552. File:"240405_Capreolus1_2_p.wiff", NativeID:"sample=1 period=1 cycle=1819 experiment=31"
DGEVGPSGPVGPPGLAGER	13|Oxidation	240405_Capreolus1_2_p.11905.11905. File:"240405_Capreolus1_2_p.wiff", NativeID:"sample=1 period=1 cycle=1999 experiment=30"
GFTGLQGLPGPPGPNGEQGSAGIPGPFGPR	9|Oxidation|12|Oxidation|15|Deamidated|24|Oxidation	240405_Capreolus1_2_p.18508.18508. File:"240405_Capreolus1_2_p.wiff", NativeID:"sample=1 period=1 cycle=2537 experiment=2"
XP_006889362.1 PREDICTED: collagen alpha-1(I) chain-like [Elephantulus edwardii]
GPPGATGFPGAAGR	3|Oxidation|9|Oxidation	240405_Capreolus1_2_p.4819.4819. File:"240405_Capreolus1_2_p.wiff", NativeID:"sample=1 period=1 cycle=1826 experiment=11"
GAAGLPGPK	6|Oxidation	240405_Capreolus1_2_p.2766.2766. File:"240405_Capreolus1_2_p.wiff", NativeID:"sample=1 period=1 cycle=1776 experiment=4"
VGPPGPSGN	4|Oxidation	240405_Capreolus1_2_p.1912.1912. File:"240405_Capreolus1_2_p.wiff", NativeID:"sample=1 period=1 cycle=1755 experiment=5"
~GPPGPAGPR	6|Deamidated	240405_Capreolus1_2_p.1351.1351. File:"240405_Capreolus1_2_p.wiff", NativeID:"sample=1 period=1 cycle=1740 experiment=3"
VVGLPGQR	5|Oxidation|7|Deamidated	240405_Capreolus1_2_p.5652.5652. File:"240405_Capreolus1_2_p.wiff", NativeID:"sample=1 period=1 cycle=1847 experiment=2"
GFSGLDGAK		240405_Capreolus1_2_p.6636.6636. File:"240405_Capreolus1_2_p.wiff", NativeID:"sample=1 period=1 cycle=1871 experiment=2"
GSEGPQGVR		240405_Capreolus1_2_p.1214.1214. File:"240405_Capreolus1_2_p.wiff", NativeID:"sample=1 period=1 cycle=1735 experiment=4"
GVVGLPGQR	6|Oxidation	240405_Capreolus1_2_p.6065.6065. File:"240405_Capreolus1_2_p.wiff", NativeID:"sample=1 period=1 cycle=1857 experiment=5"
PGEAGLPGAK	1|Oxidation|7|Oxidation	240405_Capreolus1_2_p.2248.2248. File:"240405_Capreolus1_2_p.wiff", NativeID:"sample=1 period=1 cycle=1763 experiment=13"
PGPPGPPGAR	1|Oxidation|4|Oxidation|7|Oxidation	240405_Capreolus1_2_p.1022.1022. File:"240405_Capreolus1_2_p.wiff", NativeID:"sample=1 period=1 cycle=1722 experiment=4"
PAGPIGPVGAR		240405_Capreolus1_2_p.7617.7617. File:"240405_Capreolus1_2_p.wiff", NativeID:"sample=1 period=1 cycle=1895 experiment=6"
~PGAPGPVGPAGK	4|Oxidation	240405_Capreolus1_2_p.4775.4775. File:"240405_Capreolus1_2_p.wiff", NativeID:"sample=1 period=1 cycle=1825 experiment=8"
AGPPGPPGPAGK	4|Oxidation|6|Oxidation	240405_Capreolus1_2_p.1394.1394. File:"240405_Capreolus1_2_p.wiff", NativeID:"sample=1 period=1 cycle=1741 experiment=8"
IAGAPGFPGAR	5|Oxidation|8|Oxidation	240405_Capreolus1_2_p.6557.6557. File:"240405_Capreolus1_2_p.wiff", NativeID:"sample=1 period=1 cycle=1869 experiment=5"
GPAGPIGPVGAR		240405_Capreolus1_2_p.11634.11634. File:"240405_Capreolus1_2_p.wiff", NativeID:"sample=1 period=1 cycle=1993 experiment=5"
GLTGPIGPPGPA	9|Oxidation	240405_Capreolus1_2_p.15704.15704. File:"240405_Capreolus1_2_p.wiff", NativeID:"sample=1 period=1 cycle=2127 experiment=5"
GPPGPMGPPGLA	3|Oxidation|6|Oxidation	240405_Capreolus1_2_p.11960.11960. File:"240405_Capreolus1_2_p.wiff", NativeID:"sample=1 period=1 cycle=2001 experiment=3"
GVQGPPGPAGPR		240405_Capreolus1_2_p.3593.3593. File:"240405_Capreolus1_2_p.wiff", NativeID:"sample=1 period=1 cycle=1796 experiment=11"
GRPGAPGPAGAR	3|Oxidation|6|Oxidation	240405_Capreolus1_2_p.895.895. File:"240405_Capreolus1_2_p.wiff", NativeID:"sample=1 period=1 cycle=1694 experiment=2"
GIAGAPGFPGAR	6|Oxidation|9|Oxidation	240405_Capreolus1_2_p.8230.8230. File:"240405_Capreolus1_2_p.wiff", NativeID:"sample=1 period=1 cycle=1910 experiment=4"
GLTGPIGPPGPAG	9|Oxidation	240405_Capreolus1_2_p.15371.15371. File:"240405_Capreolus1_2_p.wiff", NativeID:"sample=1 period=1 cycle=2103 experiment=2"
AGPAGPIGPVGAR		240405_Capreolus1_2_p.9094.9094. File:"240405_Capreolus1_2_p.wiff", NativeID:"sample=1 period=1 cycle=1931 experiment=7"
GQAGVMGFPGPK	11|Oxidation	240405_Capreolus1_2_p.12534.12534. File:"240405_Capreolus1_2_p.wiff", NativeID:"sample=1 period=1 cycle=2015 experiment=3"
GLTGPIGPPGPAGA	9|Oxidation	240405_Capreolus1_2_p.15911.15911. File:"240405_Capreolus1_2_p.wiff", NativeID:"sample=1 period=1 cycle=2135 experiment=9"
PAGPAGPIGPVGAR		240405_Capreolus1_2_p.10119.10119. File:"240405_Capreolus1_2_p.wiff", NativeID:"sample=1 period=1 cycle=1956 experiment=7"
GLTGSPGSPGPDGK	6|Oxidation	240405_Capreolus1_2_p.2335.2335. File:"240405_Capreolus1_2_p.wiff", NativeID:"sample=1 period=1 cycle=1765 experiment=18"
ETGPSGPAGPTGAR		240405_Capreolus1_2_p.2136.2136. File:"240405_Capreolus1_2_p.wiff", NativeID:"sample=1 period=1 cycle=1760 experiment=24"
EQGPSGASGPAGPR		240405_Capreolus1_2_p.1568.1568. File:"240405_Capreolus1_2_p.wiff", NativeID:"sample=1 period=1 cycle=1745 experiment=29"
GPAGPAGPIGPVGAR		240405_Capreolus1_2_p.10489.10489. File:"240405_Capreolus1_2_p.wiff", NativeID:"sample=1 period=1 cycle=1965 experiment=8"
APGIAGAPGFPGAR	2|Oxidation|8|Oxidation|11|Oxidation	240405_Capreolus1_2_p.8933.8933. File:"240405_Capreolus1_2_p.wiff", NativeID:"sample=1 period=1 cycle=1927 experiment=10"
GLPGPPGAPGPQGF	3|Oxidation|6|Oxidation|9|Oxidation	240405_Capreolus1_2_p.15422.15422. File:"240405_Capreolus1_2_p.wiff", NativeID:"sample=1 period=1 cycle=2106 experiment=5"
GETGPSGPAGPTGAR		240405_Capreolus1_2_p.2222.2222. File:"240405_Capreolus1_2_p.wiff", NativeID:"sample=1 period=1 cycle=1762 experiment=28"
GFPGLPGPSGEPGK	6|Oxidation	240405_Capreolus1_2_p.14851.14851. File:"240405_Capreolus1_2_p.wiff", NativeID:"sample=1 period=1 cycle=2077 experiment=12"
PGENGAPGQMGPR	1|Oxidation|4|Deamidated|7|Oxidation|10|Oxidation	240405_Capreolus1_2_p.1017.1017. File:"240405_Capreolus1_2_p.wiff", NativeID:"sample=1 period=1 cycle=1721 experiment=9"
GEQGPSGASGPAGPR		240405_Capreolus1_2_p.1648.1648. File:"240405_Capreolus1_2_p.wiff", NativeID:"sample=1 period=1 cycle=1747 experiment=27"
TGPAGPAGPIGPVGAR		240405_Capreolus1_2_p.11680.11680. File:"240405_Capreolus1_2_p.wiff", NativeID:"sample=1 period=1 cycle=1994 experiment=10"
GETGPAGPAGPIGPVGA		240405_Capreolus1_2_p.16151.16151. File:"240405_Capreolus1_2_p.wiff", NativeID:"sample=1 period=1 cycle=2158 experiment=4"
GEPGPPGPAGAAGPAGN	6|Oxidation|8|Oxidation	240405_Capreolus1_2_p.3568.3568. File:"240405_Capreolus1_2_p.wiff", NativeID:"sample=1 period=1 cycle=1795 experiment=27"
GSAGPPGATGFPGAAGR	6|Oxidation|12|Oxidation	240405_Capreolus1_2_p.7584.7584. File:"240405_Capreolus1_2_p.wiff", NativeID:"sample=1 period=1 cycle=1894 experiment=14"
PGEVGPPGPPGPAGEK	1|Oxidation|7|Oxidation	240405_Capreolus1_2_p.4140.4140. File:"240405_Capreolus1_2_p.wiff", NativeID:"sample=1 period=1 cycle=1809 experiment=25"
ETGPAGPAGPIGPVGAR		240405_Capreolus1_2_p.11520.11520. File:"240405_Capreolus1_2_p.wiff", NativeID:"sample=1 period=1 cycle=1990 experiment=14"
SPGEQGPSGASGPAGPR	2|Oxidation	240405_Capreolus1_2_p.1831.1831. File:"240405_Capreolus1_2_p.wiff", NativeID:"sample=1 period=1 cycle=1752 experiment=13"
GPPGPMGPPGLAGPPGE	3|Oxidation|6|Oxidation|15|Oxidation	240405_Capreolus1_2_p.11848.11848. File:"240405_Capreolus1_2_p.wiff", NativeID:"sample=1 period=1 cycle=1998 experiment=14"
DGLNGLPGPIGPPGPR	4|Deamidated|7|Oxidation|13|Oxidation	240405_Capreolus1_2_p.15717.15717. File:"240405_Capreolus1_2_p.wiff", NativeID:"sample=1 period=1 cycle=2127 experiment=18"
GETGPAGPAGPIGPVGAR		240405_Capreolus1_2_p.11467.11467. File:"240405_Capreolus1_2_p.wiff", NativeID:"sample=1 period=1 cycle=1989 experiment=2"
GANGAPGIAGAPGFPGAR	6|Oxidation|12|Oxidation|15|Oxidation	240405_Capreolus1_2_p.9026.9026. File:"240405_Capreolus1_2_p.wiff", NativeID:"sample=1 period=1 cycle=1929 experiment=21"
DGEAGAQGPPGPAGPAGER		240405_Capreolus1_2_p.4005.4005. File:"240405_Capreolus1_2_p.wiff", NativeID:"sample=1 period=1 cycle=1806 experiment=13"
RGETGPAGPAGPIGPVGAR		240405_Capreolus1_2_p.8278.8278. File:"240405_Capreolus1_2_p.wiff", NativeID:"sample=1 period=1 cycle=1911 experiment=11"
GEPGSPGENGAPGQMGPR	3|Oxidation|6|Oxidation|12|Oxidation|15|Oxidation	240405_Capreolus1_2_p.969.969. File:"240405_Capreolus1_2_p.wiff", NativeID:"sample=1 period=1 cycle=1716 experiment=11"
GNDGATGAAGPPGPTGPAGPPG	14|Oxidation	240405_Capreolus1_2_p.9774.9774. File:"240405_Capreolus1_2_p.wiff", NativeID:"sample=1 period=1 cycle=1947 experiment=31"
VGPPGPSGNAGPPGPPGPAGK	4|Oxidation|13|Oxidation|16|Oxidation	240405_Capreolus1_2_p.3517.3517. File:"240405_Capreolus1_2_p.wiff", NativeID:"sample=1 period=1 cycle=1794 experiment=17"
GPPGPMGPPGLAGPPGESGR	6|Oxidation|15|Oxidation	240405_Capreolus1_2_p.9098.9098. File:"240405_Capreolus1_2_p.wiff", NativeID:"sample=1 period=1 cycle=1931 experiment=11"
GDRGETGPAGPAGPIGPVGAR		240405_Capreolus1_2_p.8723.8723. File:"240405_Capreolus1_2_p.wiff", NativeID:"sample=1 period=1 cycle=1922 experiment=5"
TGDAGPAGPPGPPGPPGPPGPP	10|Oxidation|13|Oxidation|16|Oxidation|19|Oxidation	240405_Capreolus1_2_p.7870.7870. File:"240405_Capreolus1_2_p.wiff", NativeID:"sample=1 period=1 cycle=1901 experiment=13"
SGDRGETGPAGPAGPIGPVGAR		240405_Capreolus1_2_p.8360.8360. File:"240405_Capreolus1_2_p.wiff", NativeID:"sample=1 period=1 cycle=1913 experiment=11"
TGDAGPAGPPGPPGPPGPPGPPS	10|Oxidation|13|Oxidation|16|Oxidation|19|Oxidation	240405_Capreolus1_2_p.6447.6447. File:"240405_Capreolus1_2_p.wiff", NativeID:"sample=1 period=1 cycle=1866 experiment=18"
TGDAGPAGPPGPPGPPGPPGPPSG	10|Oxidation|13|Oxidation|16|Oxidation	240405_Capreolus1_2_p.7954.7954. File:"240405_Capreolus1_2_p.wiff", NativeID:"sample=1 period=1 cycle=1903 experiment=15"
TGDAGPAGPPGPPGPPGPPGPPSGG	10|Oxidation|13|Oxidation|16|Oxidation|19|Oxidation	240405_Capreolus1_2_p.6371.6371. File:"240405_Capreolus1_2_p.wiff", NativeID:"sample=1 period=1 cycle=1864 experiment=24"
GETGPAGPPGAPGAPGAPGPVGPAGK	9|Oxidation|12|Oxidation|15|Oxidation	240405_Capreolus1_2_p.5754.5754. File:"240405_Capreolus1_2_p.wiff", NativeID:"sample=1 period=1 cycle=1849 experiment=22"
GETGPAGRPGEVGPPGPPGPAGEK	9|Oxidation|15|Oxidation|18|Oxidation	240405_Capreolus1_2_p.2833.2833. File:"240405_Capreolus1_2_p.wiff", NativeID:"sample=1 period=1 cycle=1777 experiment=30"
GEPGPPGPAGAAGPAGNPGADGQPGAK	3|Oxidation|6|Oxidation|18|Oxidation	240405_Capreolus1_2_p.3201.3201. File:"240405_Capreolus1_2_p.wiff", NativeID:"sample=1 period=1 cycle=1786 experiment=29"
GLQGPPGPPGSPGEQGPSGASGPAGPR	6|Oxidation|9|Oxidation|12|Oxidation	240405_Capreolus1_2_p.5201.5201. File:"240405_Capreolus1_2_p.wiff", NativeID:"sample=1 period=1 cycle=1835 experiment=24"
GDRGETGPAGPPGAPGAPGAPGPVGPAGK	12|Oxidation|15|Oxidation	240405_Capreolus1_2_p.5162.5162. File:"240405_Capreolus1_2_p.wiff", NativeID:"sample=1 period=1 cycle=1834 experiment=26"
SGLQGPPGPPGSPGEQGPSGASGPAGPR	4|Deamidated|6|Oxidation|7|Oxidation|10|Oxidation	240405_Capreolus1_2_p.6091.6091. File:"240405_Capreolus1_2_p.wiff", NativeID:"sample=1 period=1 cycle=1857 experiment=31"
GDAGPAGPKGEPGSPGENGAPGQMGPR	8|Oxidation|12|Oxidation|15|Oxidation|21|Oxidation|24|Oxidation	240405_Capreolus1_2_p.1167.1167. File:"240405_Capreolus1_2_p.wiff", NativeID:"sample=1 period=1 cycle=1731 experiment=13"
GNDGATGAAGPPGPTGPAGPPGFPGAVGAK	12|Oxidation|21|Oxidation	240405_Capreolus1_2_p.14372.14372. File:"240405_Capreolus1_2_p.wiff", NativeID:"sample=1 period=1 cycle=2061 experiment=12"
GFSGLQGPPGPPGSPGEQGPSGASGPAGPR	9|Oxidation|12|Oxidation	240405_Capreolus1_2_p.12273.12273. File:"240405_Capreolus1_2_p.wiff", NativeID:"sample=1 period=1 cycle=2008 experiment=29"
GLPGPPGAPGPQGFQGPPGEPGEPGASGPMGPR	3|Oxidation|6|Oxidation|9|Oxidation|18|Oxidation|21|Oxidation|24|Oxidation|30|Oxidation	240405_Capreolus1_2_p.10312.10312. File:"240405_Capreolus1_2_p.wiff", NativeID:"sample=1 period=1 cycle=1960 experiment=36"
GSEGPQGVRGEPGPPGPAGAAGPAGNPGADGQPGAK	6|Deamidated|12|Oxidation|15|Oxidation|26|Deamidated|27|Oxidation|33|Oxidation	240405_Capreolus1_2_p.3623.3623. File:"240405_Capreolus1_2_p.wiff", NativeID:"sample=1 period=1 cycle=1796 experiment=41"
XP_006888220.1 PREDICTED: collagen alpha-1(II) chain isoform X1 [Elephantulus edwardii]
GPPGATGFPGAAGR	3|Oxidation|9|Oxidation	240405_Capreolus1_2_p.4819.4819. File:"240405_Capreolus1_2_p.wiff", NativeID:"sample=1 period=1 cycle=1826 experiment=11"
~GPAGEQGPR		240405_Capreolus1_2_p.971.971. File:"240405_Capreolus1_2_p.wiff", NativeID:"sample=1 period=1 cycle=1717 experiment=2"
~GSPGPAGPTGK	3|Oxidation	240405_Capreolus1_2_p.916.916. File:"240405_Capreolus1_2_p.wiff", NativeID:"sample=1 period=1 cycle=1704 experiment=4"
GLTGPIGPPGPA	9|Oxidation	240405_Capreolus1_2_p.15704.15704. File:"240405_Capreolus1_2_p.wiff", NativeID:"sample=1 period=1 cycle=2127 experiment=5"
GLTGPIGPPGPAG	9|Oxidation	240405_Capreolus1_2_p.15371.15371. File:"240405_Capreolus1_2_p.wiff", NativeID:"sample=1 period=1 cycle=2103 experiment=2"
GLTGPIGPPGPAGA	9|Oxidation	240405_Capreolus1_2_p.15911.15911. File:"240405_Capreolus1_2_p.wiff", NativeID:"sample=1 period=1 cycle=2135 experiment=9"
GFPGLPGPSGEPGK	6|Oxidation	240405_Capreolus1_2_p.14851.14851. File:"240405_Capreolus1_2_p.wiff", NativeID:"sample=1 period=1 cycle=2077 experiment=12"
XP_006902437.1 PREDICTED: collagen alpha-1(V) chain isoform X1 [Elephantulus edwardii]
LGVPGLPGYPGR	4|Oxidation|7|Oxidation|10|Oxidation	240405_Capreolus1_2_p.14874.14874. File:"240405_Capreolus1_2_p.wiff", NativeID:"sample=1 period=1 cycle=2078 experiment=12"
GPAGPMGLTGR	6|Oxidation	240405_Capreolus1_2_p.4445.4445. File:"240405_Capreolus1_2_p.wiff", NativeID:"sample=1 period=1 cycle=1817 experiment=6"
GPAGAAGPIGIPGR	12|Oxidation	240405_Capreolus1_2_p.9511.9511. File:"240405_Capreolus1_2_p.wiff", NativeID:"sample=1 period=1 cycle=1941 experiment=14"
GPNGPQGPTGFPGPK	3|Deamidated|12|Oxidation|14|Oxidation	240405_Capreolus1_2_p.6944.6944. File:"240405_Capreolus1_2_p.wiff", NativeID:"sample=1 period=1 cycle=1878 experiment=23"
TGPPGPPGVVGPQGPTGETGPMGER	4|Oxidation|7|Oxidation|22|Oxidation	240405_Capreolus1_2_p.7884.7884. File:"240405_Capreolus1_2_p.wiff", NativeID:"sample=1 period=1 cycle=1901 experiment=27"
XP_006882517.1 PREDICTED: collagen alpha-1(XI) chain isoform X1 [Elephantulus edwardii]
GVQGPPGPTGK	6|Oxidation	240405_Capreolus1_2_p.1510.1510. File:"240405_Capreolus1_2_p.wiff", NativeID:"sample=1 period=1 cycle=1744 experiment=12"
TGPVGPQGPAGK		240405_Capreolus1_2_p.2611.2611. File:"240405_Capreolus1_2_p.wiff", NativeID:"sample=1 period=1 cycle=1772 experiment=7"
GSAGTAGPIGLPGR	12|Oxidation	240405_Capreolus1_2_p.8604.8604. File:"240405_Capreolus1_2_p.wiff", NativeID:"sample=1 period=1 cycle=1919 experiment=9"
LGVPGLPGYPGR	4|Oxidation|7|Oxidation|10|Oxidation	240405_Capreolus1_2_p.14874.14874. File:"240405_Capreolus1_2_p.wiff", NativeID:"sample=1 period=1 cycle=2078 experiment=12"
GPQGPQGPVGFPGPK	3|Deamidated|12|Oxidation|14|Oxidation	240405_Capreolus1_2_p.10614.10614. File:"240405_Capreolus1_2_p.wiff", NativeID:"sample=1 period=1 cycle=1968 experiment=10"
TGPPGPGGVVGPQGPTGETGPIGER	4|Oxidation	240405_Capreolus1_2_p.12580.12580. File:"240405_Capreolus1_2_p.wiff", NativeID:"sample=1 period=1 cycle=2016 experiment=8"
Taxonomic match: Carlito syrichta Average Score= [0.4559007]
Containing these species:Carlito syrichta
XP_008072236.1 collagen alpha-1(XI) chain, partial [Carlito syrichta]
GEVGQVGPR		240405_Capreolus1_2_p.2608.2608. File:"240405_Capreolus1_2_p.wiff", NativeID:"sample=1 period=1 cycle=1772 experiment=4"
TGPVGPQGPAGK		240405_Capreolus1_2_p.2611.2611. File:"240405_Capreolus1_2_p.wiff", NativeID:"sample=1 period=1 cycle=1772 experiment=7"
GSAGTAGPIGLPGR	12|Oxidation	240405_Capreolus1_2_p.8604.8604. File:"240405_Capreolus1_2_p.wiff", NativeID:"sample=1 period=1 cycle=1919 experiment=9"
LGVPGLPGYPGR	4|Oxidation|7|Oxidation|10|Oxidation	240405_Capreolus1_2_p.14874.14874. File:"240405_Capreolus1_2_p.wiff", NativeID:"sample=1 period=1 cycle=2078 experiment=12"
GPQGPQGPVGFPGPK	3|Deamidated|12|Oxidation|14|Oxidation	240405_Capreolus1_2_p.10614.10614. File:"240405_Capreolus1_2_p.wiff", NativeID:"sample=1 period=1 cycle=1968 experiment=10"
TGPPGPGGVVGPQGPTGETGPIGER	4|Oxidation	240405_Capreolus1_2_p.12580.12580. File:"240405_Capreolus1_2_p.wiff", NativeID:"sample=1 period=1 cycle=2016 experiment=8"
XP_008067446.1 collagen alpha-1(II) chain [Carlito syrichta]
GPPGATGFPGAAGR	3|Oxidation|9|Oxidation	240405_Capreolus1_2_p.4819.4819. File:"240405_Capreolus1_2_p.wiff", NativeID:"sample=1 period=1 cycle=1826 experiment=11"
~GPAGEQGPR		240405_Capreolus1_2_p.971.971. File:"240405_Capreolus1_2_p.wiff", NativeID:"sample=1 period=1 cycle=1717 experiment=2"
~GSPGPAGPTGK	3|Oxidation	240405_Capreolus1_2_p.916.916. File:"240405_Capreolus1_2_p.wiff", NativeID:"sample=1 period=1 cycle=1704 experiment=4"
GLTGPIGPPGPA	9|Oxidation	240405_Capreolus1_2_p.15704.15704. File:"240405_Capreolus1_2_p.wiff", NativeID:"sample=1 period=1 cycle=2127 experiment=5"
GLTGPIGPPGPAG	9|Oxidation	240405_Capreolus1_2_p.15371.15371. File:"240405_Capreolus1_2_p.wiff", NativeID:"sample=1 period=1 cycle=2103 experiment=2"
GLTGPIGPPGPAGA	9|Oxidation	240405_Capreolus1_2_p.15911.15911. File:"240405_Capreolus1_2_p.wiff", NativeID:"sample=1 period=1 cycle=2135 experiment=9"
GFPGLPGPSGEPGK	6|Oxidation	240405_Capreolus1_2_p.14851.14851. File:"240405_Capreolus1_2_p.wiff", NativeID:"sample=1 period=1 cycle=2077 experiment=12"
XP_008060855.1 collagen alpha-2(V) chain isoform X1 [Carlito syrichta]
~GPPGSQGPR		240405_Capreolus1_2_p.971.971. File:"240405_Capreolus1_2_p.wiff", NativeID:"sample=1 period=1 cycle=1717 experiment=2"
LGPQGAPGQR	7|Oxidation	240405_Capreolus1_2_p.1707.1707. File:"240405_Capreolus1_2_p.wiff", NativeID:"sample=1 period=1 cycle=1749 experiment=9"
GMPGLPGPAGTPGK	2|Oxidation|3|Oxidation|6|Oxidation|12|Oxidation	240405_Capreolus1_2_p.2829.2829. File:"240405_Capreolus1_2_p.wiff", NativeID:"sample=1 period=1 cycle=1777 experiment=26"
GLTGNPGVQGPEGK	6|Oxidation	240405_Capreolus1_2_p.3567.3567. File:"240405_Capreolus1_2_p.wiff", NativeID:"sample=1 period=1 cycle=1795 experiment=26"
GTQGPPGATGFPGSAGR	6|Oxidation|12|Oxidation	240405_Capreolus1_2_p.4552.4552. File:"240405_Capreolus1_2_p.wiff", NativeID:"sample=1 period=1 cycle=1819 experiment=31"
DGEVGPSGPVGPPGLAGER	13|Oxidation	240405_Capreolus1_2_p.11905.11905. File:"240405_Capreolus1_2_p.wiff", NativeID:"sample=1 period=1 cycle=1999 experiment=30"
GFTGLQGLPGPPGPNGEQGSAGIPGPFGPR	9|Oxidation|12|Oxidation|15|Deamidated|24|Oxidation	240405_Capreolus1_2_p.18508.18508. File:"240405_Capreolus1_2_p.wiff", NativeID:"sample=1 period=1 cycle=2537 experiment=2"
XP_008067045.1 collagen alpha-2(I) chain isoform X1 [Carlito syrichta]
GEVGPAGPNGF		240405_Capreolus1_2_p.14895.14895. File:"240405_Capreolus1_2_p.wiff", NativeID:"sample=1 period=1 cycle=2079 experiment=5"
PGEPGLMGPR	1|Oxidation|4|Oxidation|7|Oxidation	240405_Capreolus1_2_p.3017.3017. File:"240405_Capreolus1_2_p.wiff", NativeID:"sample=1 period=1 cycle=1782 experiment=9"
GEVGPAGPNGFA	9|Deamidated	240405_Capreolus1_2_p.15406.15406. File:"240405_Capreolus1_2_p.wiff", NativeID:"sample=1 period=1 cycle=2105 experiment=2"
GEPGNIGFPGPK	3|Oxidation|11|Oxidation	240405_Capreolus1_2_p.8805.8805. File:"240405_Capreolus1_2_p.wiff", NativeID:"sample=1 period=1 cycle=1924 experiment=5"
GFPGTPGLPGFK	3|Oxidation|9|Oxidation	240405_Capreolus1_2_p.16700.16700. File:"240405_Capreolus1_2_p.wiff", NativeID:"sample=1 period=1 cycle=2240 experiment=4"
GPPGASGAPGPQGF	3|Oxidation|9|Oxidation	240405_Capreolus1_2_p.9711.9711. File:"240405_Capreolus1_2_p.wiff", NativeID:"sample=1 period=1 cycle=1946 experiment=9"
GSDGSVGPVGPAGPIG		240405_Capreolus1_2_p.15893.15893. File:"240405_Capreolus1_2_p.wiff", NativeID:"sample=1 period=1 cycle=2134 experiment=9"
GLPGVAGAPGLPGPR	3|Oxidation|9|Oxidation|14|Oxidation	240405_Capreolus1_2_p.12256.12256. File:"240405_Capreolus1_2_p.wiff", NativeID:"sample=1 period=1 cycle=2008 experiment=12"
GEVGPAGPNGFAGPAGAA	9|Deamidated	240405_Capreolus1_2_p.16152.16152. File:"240405_Capreolus1_2_p.wiff", NativeID:"sample=1 period=1 cycle=2158 experiment=5"
GEVGLPGLSGPVGPPGN	6|Oxidation|15|Oxidation	240405_Capreolus1_2_p.17503.17503. File:"240405_Capreolus1_2_p.wiff", NativeID:"sample=1 period=1 cycle=2320 experiment=19"
GEVGPAGPNGFAGPAGAAG	9|Deamidated	240405_Capreolus1_2_p.15594.15594. File:"240405_Capreolus1_2_p.wiff", NativeID:"sample=1 period=1 cycle=2121 experiment=4"
GAAGLPGVAGAPGLPGPR	6|Oxidation|12|Oxidation|17|Oxidation	240405_Capreolus1_2_p.13579.13579. File:"240405_Capreolus1_2_p.wiff", NativeID:"sample=1 period=1 cycle=2041 experiment=14"
GEPGAPGENGTPGQTGAR	3|Oxidation|6|Oxidation|12|Oxidation	240405_Capreolus1_2_p.948.948. File:"240405_Capreolus1_2_p.wiff", NativeID:"sample=1 period=1 cycle=1713 experiment=3"
GPNGDSGRPGEPGLMGPR	9|Oxidation|12|Oxidation|15|Oxidation	240405_Capreolus1_2_p.2012.2012. File:"240405_Capreolus1_2_p.wiff", NativeID:"sample=1 period=1 cycle=1757 experiment=23"
TGPPGPSGISGPPGPPGPAGK	4|Oxidation|13|Oxidation|16|Oxidation	240405_Capreolus1_2_p.5252.5252. File:"240405_Capreolus1_2_p.wiff", NativeID:"sample=1 period=1 cycle=1836 experiment=34"
GEVGLPGLSGPVGPPGNPGAN	6|Oxidation|15|Oxidation|18|Oxidation	240405_Capreolus1_2_p.17100.17100. File:"240405_Capreolus1_2_p.wiff", NativeID:"sample=1 period=1 cycle=2277 experiment=12"
GAPGPDGNNGAQGPPGPQGVQGGK	3|Oxidation|15|Oxidation	240405_Capreolus1_2_p.2306.2306. File:"240405_Capreolus1_2_p.wiff", NativeID:"sample=1 period=1 cycle=1764 experiment=30"
GEQGPAGPPGFQGLPGPAGTAGEAGK	9|Oxidation|15|Oxidation	240405_Capreolus1_2_p.14034.14034. File:"240405_Capreolus1_2_p.wiff", NativeID:"sample=1 period=1 cycle=2052 experiment=22"
GSDGSVGPVGPAGPIGSAGPPGFPGAPGPK	21|Oxidation|27|Oxidation	240405_Capreolus1_2_p.16950.16950. File:"240405_Capreolus1_2_p.wiff", NativeID:"sample=1 period=1 cycle=2263 experiment=6"
GEQGPAGPPGFQGLPGPAGTAGEAGKPGER	9|Oxidation|15|Oxidation|27|Oxidation	240405_Capreolus1_2_p.11373.11373. File:"240405_Capreolus1_2_p.wiff", NativeID:"sample=1 period=1 cycle=1986 experiment=31"
GPAGPSGPPGKDGR	9|Oxidation	240405_Capreolus1_2_p.2300.2300. File:"240405_Capreolus1_2_p.wiff", NativeID:"sample=1 period=1 cycle=1764 experiment=24"
XP_021568641.1 collagen alpha-1(V) chain [Carlito syrichta]
LGVPGLPGYPGR	4|Oxidation|7|Oxidation|10|Oxidation	240405_Capreolus1_2_p.14874.14874. File:"240405_Capreolus1_2_p.wiff", NativeID:"sample=1 period=1 cycle=2078 experiment=12"
GPAGPMGLTGR	6|Oxidation	240405_Capreolus1_2_p.4445.4445. File:"240405_Capreolus1_2_p.wiff", NativeID:"sample=1 period=1 cycle=1817 experiment=6"
GPAGAAGPIGIPGR	12|Oxidation	240405_Capreolus1_2_p.9511.9511. File:"240405_Capreolus1_2_p.wiff", NativeID:"sample=1 period=1 cycle=1941 experiment=14"
GPNGPQGPTGFPGPK	3|Deamidated|12|Oxidation|14|Oxidation	240405_Capreolus1_2_p.6944.6944. File:"240405_Capreolus1_2_p.wiff", NativeID:"sample=1 period=1 cycle=1878 experiment=23"
TGPPGPPGVVGPQGPTGETGPMGER	4|Oxidation|7|Oxidation|22|Oxidation	240405_Capreolus1_2_p.7884.7884. File:"240405_Capreolus1_2_p.wiff", NativeID:"sample=1 period=1 cycle=1901 experiment=27"
XP_008063438.1 collagen alpha-1(I) chain [Carlito syrichta]
GPPGATGFPGAAGR	3|Oxidation|9|Oxidation	240405_Capreolus1_2_p.4819.4819. File:"240405_Capreolus1_2_p.wiff", NativeID:"sample=1 period=1 cycle=1826 experiment=11"
VGPPGPSGN	4|Oxidation	240405_Capreolus1_2_p.1912.1912. File:"240405_Capreolus1_2_p.wiff", NativeID:"sample=1 period=1 cycle=1755 experiment=5"
GPAGPQGPR		240405_Capreolus1_2_p.1093.1093. File:"240405_Capreolus1_2_p.wiff", NativeID:"sample=1 period=1 cycle=1726 experiment=2"
VVGLPGQR	5|Oxidation|7|Deamidated	240405_Capreolus1_2_p.5652.5652. File:"240405_Capreolus1_2_p.wiff", NativeID:"sample=1 period=1 cycle=1847 experiment=2"
GFSGLDGAK		240405_Capreolus1_2_p.6636.6636. File:"240405_Capreolus1_2_p.wiff", NativeID:"sample=1 period=1 cycle=1871 experiment=2"
PGADGVAGPK	1|Oxidation	240405_Capreolus1_2_p.7006.7006. File:"240405_Capreolus1_2_p.wiff", NativeID:"sample=1 period=1 cycle=1880 experiment=3"
GSEGPQGVR		240405_Capreolus1_2_p.1214.1214. File:"240405_Capreolus1_2_p.wiff", NativeID:"sample=1 period=1 cycle=1735 experiment=4"
GVVGLPGQR	6|Oxidation	240405_Capreolus1_2_p.6065.6065. File:"240405_Capreolus1_2_p.wiff", NativeID:"sample=1 period=1 cycle=1857 experiment=5"
PGEAGLPGAK	1|Oxidation|7|Oxidation	240405_Capreolus1_2_p.2248.2248. File:"240405_Capreolus1_2_p.wiff", NativeID:"sample=1 period=1 cycle=1763 experiment=13"
QGPSGASGER		240405_Capreolus1_2_p.889.889. File:"240405_Capreolus1_2_p.wiff", NativeID:"sample=1 period=1 cycle=1692 experiment=2"
PGPPGPPGAR	1|Oxidation|4|Oxidation|7|Oxidation	240405_Capreolus1_2_p.1022.1022. File:"240405_Capreolus1_2_p.wiff", NativeID:"sample=1 period=1 cycle=1722 experiment=4"
GEPGPPGPAGF	3|Oxidation|6|Oxidation	240405_Capreolus1_2_p.13051.13051. File:"240405_Capreolus1_2_p.wiff", NativeID:"sample=1 period=1 cycle=2028 experiment=2"
~PGAPGPVGPAGK	4|Oxidation	240405_Capreolus1_2_p.4775.4775. File:"240405_Capreolus1_2_p.wiff", NativeID:"sample=1 period=1 cycle=1825 experiment=8"
AGPPGPPGPAGK	4|Oxidation|6|Oxidation	240405_Capreolus1_2_p.1394.1394. File:"240405_Capreolus1_2_p.wiff", NativeID:"sample=1 period=1 cycle=1741 experiment=8"
IAGAPGFPGAR	5|Oxidation|8|Oxidation	240405_Capreolus1_2_p.6557.6557. File:"240405_Capreolus1_2_p.wiff", NativeID:"sample=1 period=1 cycle=1869 experiment=5"
GLTGPIGPPGPA	9|Oxidation	240405_Capreolus1_2_p.15704.15704. File:"240405_Capreolus1_2_p.wiff", NativeID:"sample=1 period=1 cycle=2127 experiment=5"
GPPGPMGPPGLA	3|Oxidation|6|Oxidation	240405_Capreolus1_2_p.11960.11960. File:"240405_Capreolus1_2_p.wiff", NativeID:"sample=1 period=1 cycle=2001 experiment=3"
GEPGPPGPAGFA	3|Oxidation|6|Oxidation	240405_Capreolus1_2_p.12575.12575. File:"240405_Capreolus1_2_p.wiff", NativeID:"sample=1 period=1 cycle=2016 experiment=3"
GFPGADGVAGPK	3|Oxidation	240405_Capreolus1_2_p.6517.6517. File:"240405_Capreolus1_2_p.wiff", NativeID:"sample=1 period=1 cycle=1868 experiment=6"
GVQGPPGPAGPR		240405_Capreolus1_2_p.3593.3593. File:"240405_Capreolus1_2_p.wiff", NativeID:"sample=1 period=1 cycle=1796 experiment=11"
~GRPGPSGPAGAR	3|Oxidation|6|Oxidation	240405_Capreolus1_2_p.895.895. File:"240405_Capreolus1_2_p.wiff", NativeID:"sample=1 period=1 cycle=1694 experiment=2"
GIAGAPGFPGAR	6|Oxidation|9|Oxidation	240405_Capreolus1_2_p.8230.8230. File:"240405_Capreolus1_2_p.wiff", NativeID:"sample=1 period=1 cycle=1910 experiment=4"
GLTGPIGPPGPAG	9|Oxidation	240405_Capreolus1_2_p.15371.15371. File:"240405_Capreolus1_2_p.wiff", NativeID:"sample=1 period=1 cycle=2103 experiment=2"
TGPPGPAGQDGR	4|Oxidation|9|Deamidated	240405_Capreolus1_2_p.1247.1247. File:"240405_Capreolus1_2_p.wiff", NativeID:"sample=1 period=1 cycle=1736 experiment=10"
GQAGVMGFPGPK	11|Oxidation	240405_Capreolus1_2_p.12534.12534. File:"240405_Capreolus1_2_p.wiff", NativeID:"sample=1 period=1 cycle=2015 experiment=3"
GLTGPIGPPGPAGA	9|Oxidation	240405_Capreolus1_2_p.15911.15911. File:"240405_Capreolus1_2_p.wiff", NativeID:"sample=1 period=1 cycle=2135 experiment=9"
GLTGSPGSPGPDGK	6|Oxidation	240405_Capreolus1_2_p.2335.2335. File:"240405_Capreolus1_2_p.wiff", NativeID:"sample=1 period=1 cycle=1765 experiment=18"
EQGPSGASGPAGPR		240405_Capreolus1_2_p.1568.1568. File:"240405_Capreolus1_2_p.wiff", NativeID:"sample=1 period=1 cycle=1745 experiment=29"
APGIAGAPGFPGAR	2|Oxidation|8|Oxidation|11|Oxidation	240405_Capreolus1_2_p.8933.8933. File:"240405_Capreolus1_2_p.wiff", NativeID:"sample=1 period=1 cycle=1927 experiment=10"
GLPGPPGAPGPQGF	3|Oxidation|6|Oxidation|9|Oxidation	240405_Capreolus1_2_p.15422.15422. File:"240405_Capreolus1_2_p.wiff", NativeID:"sample=1 period=1 cycle=2106 experiment=5"
GFPGLPGPSGEPGK	6|Oxidation	240405_Capreolus1_2_p.14851.14851. File:"240405_Capreolus1_2_p.wiff", NativeID:"sample=1 period=1 cycle=2077 experiment=12"
PGENGAPGQMGPR	1|Oxidation|4|Deamidated|7|Oxidation|10|Oxidation	240405_Capreolus1_2_p.1017.1017. File:"240405_Capreolus1_2_p.wiff", NativeID:"sample=1 period=1 cycle=1721 experiment=9"
GEQGPSGASGPAGPR		240405_Capreolus1_2_p.1648.1648. File:"240405_Capreolus1_2_p.wiff", NativeID:"sample=1 period=1 cycle=1747 experiment=27"
GISVPGPMGPSGPR	8|Oxidation	240405_Capreolus1_2_p.9674.9674. File:"240405_Capreolus1_2_p.wiff", NativeID:"sample=1 period=1 cycle=1945 experiment=13"
GAPGDRGEPGPPGPA	3|Oxidation|9|Oxidation|12|Oxidation	240405_Capreolus1_2_p.1533.1533. File:"240405_Capreolus1_2_p.wiff", NativeID:"sample=1 period=1 cycle=1744 experiment=35"
GEPGPPGPAGAAGPAGN	6|Oxidation|8|Oxidation	240405_Capreolus1_2_p.3568.3568. File:"240405_Capreolus1_2_p.wiff", NativeID:"sample=1 period=1 cycle=1795 experiment=27"
GSAGPPGATGFPGAAGR	6|Oxidation|12|Oxidation	240405_Capreolus1_2_p.7584.7584. File:"240405_Capreolus1_2_p.wiff", NativeID:"sample=1 period=1 cycle=1894 experiment=14"
GPPGPMGPPGLAGPPGE	3|Oxidation|6|Oxidation|15|Oxidation	240405_Capreolus1_2_p.11848.11848. File:"240405_Capreolus1_2_p.wiff", NativeID:"sample=1 period=1 cycle=1998 experiment=14"
DGLNGLPGPIGPPGPR	4|Deamidated|7|Oxidation|13|Oxidation	240405_Capreolus1_2_p.15717.15717. File:"240405_Capreolus1_2_p.wiff", NativeID:"sample=1 period=1 cycle=2127 experiment=18"
GANGAPGIAGAPGFPGAR	6|Oxidation|12|Oxidation|15|Oxidation	240405_Capreolus1_2_p.9026.9026. File:"240405_Capreolus1_2_p.wiff", NativeID:"sample=1 period=1 cycle=1929 experiment=21"
PGEQGVPGDLGAPGPSGAR	1|Oxidation|4|Deamidated|15|Oxidation	240405_Capreolus1_2_p.7970.7970. File:"240405_Capreolus1_2_p.wiff", NativeID:"sample=1 period=1 cycle=1903 experiment=31"
GEPGSPGENGAPGQMGPR	3|Oxidation|6|Oxidation|12|Oxidation|15|Oxidation	240405_Capreolus1_2_p.969.969. File:"240405_Capreolus1_2_p.wiff", NativeID:"sample=1 period=1 cycle=1716 experiment=11"
GNDGATGAAGPPGPTGPAGPPG	14|Oxidation	240405_Capreolus1_2_p.9774.9774. File:"240405_Capreolus1_2_p.wiff", NativeID:"sample=1 period=1 cycle=1947 experiment=31"
VGPPGPSGNAGPPGPPGPAGK	4|Oxidation|13|Oxidation|16|Oxidation	240405_Capreolus1_2_p.3517.3517. File:"240405_Capreolus1_2_p.wiff", NativeID:"sample=1 period=1 cycle=1794 experiment=17"
GPPGPMGPPGLAGPPGESGR	6|Oxidation|15|Oxidation	240405_Capreolus1_2_p.9098.9098. File:"240405_Capreolus1_2_p.wiff", NativeID:"sample=1 period=1 cycle=1931 experiment=11"
TGPPGPAGQDGRPGPPGPPGAR	4|Oxidation|13|Oxidation|18|Oxidation|19|Oxidation	240405_Capreolus1_2_p.1532.1532. File:"240405_Capreolus1_2_p.wiff", NativeID:"sample=1 period=1 cycle=1744 experiment=34"
GEPGPPGPAGFAGPPGADGQPGAK	3|Oxidation|6|Oxidation|15|Oxidation	240405_Capreolus1_2_p.8655.8655. File:"240405_Capreolus1_2_p.wiff", NativeID:"sample=1 period=1 cycle=1920 experiment=19"
GDAGPAGPKGEPGSPGENGAPGQMGPR	8|Oxidation|12|Oxidation|15|Oxidation|21|Oxidation|24|Oxidation	240405_Capreolus1_2_p.1167.1167. File:"240405_Capreolus1_2_p.wiff", NativeID:"sample=1 period=1 cycle=1731 experiment=13"
GAPGDRGEPGPPGPAGFAGPPGADGQPGAK	3|Oxidation|9|Oxidation|12|Oxidation|21|Oxidation	240405_Capreolus1_2_p.6173.6173. File:"240405_Capreolus1_2_p.wiff", NativeID:"sample=1 period=1 cycle=1859 experiment=31"
GLPGPPGAPGPQGFQGPPGEPGEPGASGPMGPR	3|Oxidation|6|Oxidation|9|Oxidation|18|Oxidation|21|Oxidation|24|Oxidation|30|Oxidation	240405_Capreolus1_2_p.10312.10312. File:"240405_Capreolus1_2_p.wiff", NativeID:"sample=1 period=1 cycle=1960 experiment=36"
PGEVGPPGPPGPSGEK	1|Oxidation|7|Oxidation|12|Oxidation	240405_Capreolus1_2_p.3078.3078. File:"240405_Capreolus1_2_p.wiff", NativeID:"sample=1 period=1 cycle=1783 experiment=29"
GETGPAGRPGEVGPPGPPGPSGEK	9|Oxidation|15|Oxidation|20|Oxidation	240405_Capreolus1_2_p.2516.2516. File:"240405_Capreolus1_2_p.wiff", NativeID:"sample=1 period=1 cycle=1769 experiment=35"
~GETGPSGPPGAPGAPGAPGPVGPAGK	9|Oxidation|15|Oxidation	240405_Capreolus1_2_p.5474.5474. File:"240405_Capreolus1_2_p.wiff", NativeID:"sample=1 period=1 cycle=1842 experiment=15"
Taxonomic match: Sorex araneus Average Score= [0.45207]
Containing these species:Sorex araneus
XP_004608727.1 collagen alpha-1(I) chain [Sorex araneus]
GPPGATGFPGAAGR	3|Oxidation|9|Oxidation	240405_Capreolus1_2_p.4819.4819. File:"240405_Capreolus1_2_p.wiff", NativeID:"sample=1 period=1 cycle=1826 experiment=11"
GAAGLPGPK	6|Oxidation	240405_Capreolus1_2_p.2766.2766. File:"240405_Capreolus1_2_p.wiff", NativeID:"sample=1 period=1 cycle=1776 experiment=4"
VGPPGPSGN	4|Oxidation	240405_Capreolus1_2_p.1912.1912. File:"240405_Capreolus1_2_p.wiff", NativeID:"sample=1 period=1 cycle=1755 experiment=5"
GPAGPQGPR		240405_Capreolus1_2_p.1093.1093. File:"240405_Capreolus1_2_p.wiff", NativeID:"sample=1 period=1 cycle=1726 experiment=2"
VVGLPGQR	5|Oxidation|7|Deamidated	240405_Capreolus1_2_p.5652.5652. File:"240405_Capreolus1_2_p.wiff", NativeID:"sample=1 period=1 cycle=1847 experiment=2"
GFSGLDGAK		240405_Capreolus1_2_p.6636.6636. File:"240405_Capreolus1_2_p.wiff", NativeID:"sample=1 period=1 cycle=1871 experiment=2"
GSEGPQGVR		240405_Capreolus1_2_p.1214.1214. File:"240405_Capreolus1_2_p.wiff", NativeID:"sample=1 period=1 cycle=1735 experiment=4"
GVVGLPGQR	6|Oxidation	240405_Capreolus1_2_p.6065.6065. File:"240405_Capreolus1_2_p.wiff", NativeID:"sample=1 period=1 cycle=1857 experiment=5"
PGEAGLPGAK	1|Oxidation|7|Oxidation	240405_Capreolus1_2_p.2248.2248. File:"240405_Capreolus1_2_p.wiff", NativeID:"sample=1 period=1 cycle=1763 experiment=13"
PGPPGPPGAR	1|Oxidation|4|Oxidation|7|Oxidation	240405_Capreolus1_2_p.1022.1022. File:"240405_Capreolus1_2_p.wiff", NativeID:"sample=1 period=1 cycle=1722 experiment=4"
GVPGPPGAVGPA	3|Oxidation|6|Oxidation	240405_Capreolus1_2_p.7413.7413. File:"240405_Capreolus1_2_p.wiff", NativeID:"sample=1 period=1 cycle=1890 experiment=7"
GEPGPPGPAGF	3|Oxidation|6|Oxidation	240405_Capreolus1_2_p.13051.13051. File:"240405_Capreolus1_2_p.wiff", NativeID:"sample=1 period=1 cycle=2028 experiment=2"
PGPPGAVGPAGK	4|Oxidation	240405_Capreolus1_2_p.4775.4775. File:"240405_Capreolus1_2_p.wiff", NativeID:"sample=1 period=1 cycle=1825 experiment=8"
~PGAPGPVGPAGK	4|Oxidation	240405_Capreolus1_2_p.4775.4775. File:"240405_Capreolus1_2_p.wiff", NativeID:"sample=1 period=1 cycle=1825 experiment=8"
IAGAPGFPGAR	5|Oxidation|8|Oxidation	240405_Capreolus1_2_p.6557.6557. File:"240405_Capreolus1_2_p.wiff", NativeID:"sample=1 period=1 cycle=1869 experiment=5"
GLTGPIGPPGPA	9|Oxidation	240405_Capreolus1_2_p.15704.15704. File:"240405_Capreolus1_2_p.wiff", NativeID:"sample=1 period=1 cycle=2127 experiment=5"
GPPGPMGPPGLA	3|Oxidation|6|Oxidation	240405_Capreolus1_2_p.11960.11960. File:"240405_Capreolus1_2_p.wiff", NativeID:"sample=1 period=1 cycle=2001 experiment=3"
GEPGPPGPAGFA	3|Oxidation|6|Oxidation	240405_Capreolus1_2_p.12575.12575. File:"240405_Capreolus1_2_p.wiff", NativeID:"sample=1 period=1 cycle=2016 experiment=3"
GVQGPPGPAGPR		240405_Capreolus1_2_p.3593.3593. File:"240405_Capreolus1_2_p.wiff", NativeID:"sample=1 period=1 cycle=1796 experiment=11"
GRPGAPGPAGAR	3|Oxidation|6|Oxidation	240405_Capreolus1_2_p.895.895. File:"240405_Capreolus1_2_p.wiff", NativeID:"sample=1 period=1 cycle=1694 experiment=2"
GIAGAPGFPGAR	6|Oxidation|9|Oxidation	240405_Capreolus1_2_p.8230.8230. File:"240405_Capreolus1_2_p.wiff", NativeID:"sample=1 period=1 cycle=1910 experiment=4"
GLTGPIGPPGPAG	9|Oxidation	240405_Capreolus1_2_p.15371.15371. File:"240405_Capreolus1_2_p.wiff", NativeID:"sample=1 period=1 cycle=2103 experiment=2"
TGPPGPAGQDGR	4|Oxidation|9|Deamidated	240405_Capreolus1_2_p.1247.1247. File:"240405_Capreolus1_2_p.wiff", NativeID:"sample=1 period=1 cycle=1736 experiment=10"
GVPGPPGAVGPAGK		240405_Capreolus1_2_p.6973.6973. File:"240405_Capreolus1_2_p.wiff", NativeID:"sample=1 period=1 cycle=1879 experiment=11"
GQAGVMGFPGPK	11|Oxidation	240405_Capreolus1_2_p.12534.12534. File:"240405_Capreolus1_2_p.wiff", NativeID:"sample=1 period=1 cycle=2015 experiment=3"
GLTGPIGPPGPAGA	9|Oxidation	240405_Capreolus1_2_p.15911.15911. File:"240405_Capreolus1_2_p.wiff", NativeID:"sample=1 period=1 cycle=2135 experiment=9"
SGPQGPSGPPGPK	10|Oxidation	240405_Capreolus1_2_p.1481.1481. File:"240405_Capreolus1_2_p.wiff", NativeID:"sample=1 period=1 cycle=1743 experiment=24"
GLTGSPGSPGPDGK	6|Oxidation	240405_Capreolus1_2_p.2335.2335. File:"240405_Capreolus1_2_p.wiff", NativeID:"sample=1 period=1 cycle=1765 experiment=18"
EQGPSGASGPAGPR		240405_Capreolus1_2_p.1568.1568. File:"240405_Capreolus1_2_p.wiff", NativeID:"sample=1 period=1 cycle=1745 experiment=29"
APGIAGAPGFPGAR	2|Oxidation|8|Oxidation|11|Oxidation	240405_Capreolus1_2_p.8933.8933. File:"240405_Capreolus1_2_p.wiff", NativeID:"sample=1 period=1 cycle=1927 experiment=10"
GLPGPPGAPGPQGF	3|Oxidation|6|Oxidation|9|Oxidation	240405_Capreolus1_2_p.15422.15422. File:"240405_Capreolus1_2_p.wiff", NativeID:"sample=1 period=1 cycle=2106 experiment=5"
GVPGPPGAVGPAGKD	3|Oxidation|6|Oxidation	240405_Capreolus1_2_p.4016.4016. File:"240405_Capreolus1_2_p.wiff", NativeID:"sample=1 period=1 cycle=1806 experiment=24"
GFPGLPGPSGEPGK	6|Oxidation	240405_Capreolus1_2_p.14851.14851. File:"240405_Capreolus1_2_p.wiff", NativeID:"sample=1 period=1 cycle=2077 experiment=12"
PGENGAPGQMGPR	1|Oxidation|4|Deamidated|7|Oxidation|10|Oxidation	240405_Capreolus1_2_p.1017.1017. File:"240405_Capreolus1_2_p.wiff", NativeID:"sample=1 period=1 cycle=1721 experiment=9"
GEQGPSGASGPAGPR		240405_Capreolus1_2_p.1648.1648. File:"240405_Capreolus1_2_p.wiff", NativeID:"sample=1 period=1 cycle=1747 experiment=27"
GISVPGPMGPSGPR	8|Oxidation	240405_Capreolus1_2_p.9674.9674. File:"240405_Capreolus1_2_p.wiff", NativeID:"sample=1 period=1 cycle=1945 experiment=13"
GPSGPQGPSGPPGPK	12|Oxidation	240405_Capreolus1_2_p.1852.1852. File:"240405_Capreolus1_2_p.wiff", NativeID:"sample=1 period=1 cycle=1753 experiment=19"
GAPGDRGEPGPPGPA	3|Oxidation|9|Oxidation|12|Oxidation	240405_Capreolus1_2_p.1533.1533. File:"240405_Capreolus1_2_p.wiff", NativeID:"sample=1 period=1 cycle=1744 experiment=35"
GEPGPPGPAGAAGPAGN	6|Oxidation|8|Oxidation	240405_Capreolus1_2_p.3568.3568. File:"240405_Capreolus1_2_p.wiff", NativeID:"sample=1 period=1 cycle=1795 experiment=27"
GSAGPPGATGFPGAAGR	6|Oxidation|12|Oxidation	240405_Capreolus1_2_p.7584.7584. File:"240405_Capreolus1_2_p.wiff", NativeID:"sample=1 period=1 cycle=1894 experiment=14"
PGEVGPPGPPGPAGEK	1|Oxidation|7|Oxidation	240405_Capreolus1_2_p.4140.4140. File:"240405_Capreolus1_2_p.wiff", NativeID:"sample=1 period=1 cycle=1809 experiment=25"
SPGEQGPSGASGPAGPR	2|Oxidation	240405_Capreolus1_2_p.1831.1831. File:"240405_Capreolus1_2_p.wiff", NativeID:"sample=1 period=1 cycle=1752 experiment=13"
GPPGPMGPPGLAGPPGE	3|Oxidation|6|Oxidation|15|Oxidation	240405_Capreolus1_2_p.11848.11848. File:"240405_Capreolus1_2_p.wiff", NativeID:"sample=1 period=1 cycle=1998 experiment=14"
DGLNGLPGPIGPPGPR	4|Deamidated|7|Oxidation|13|Oxidation	240405_Capreolus1_2_p.15717.15717. File:"240405_Capreolus1_2_p.wiff", NativeID:"sample=1 period=1 cycle=2127 experiment=18"
GANGAPGIAGAPGFPGAR	6|Oxidation|12|Oxidation|15|Oxidation	240405_Capreolus1_2_p.9026.9026. File:"240405_Capreolus1_2_p.wiff", NativeID:"sample=1 period=1 cycle=1929 experiment=21"
GLTGPIGPPGPAGAPGDK	9|Oxidation|15|Oxidation	240405_Capreolus1_2_p.10255.10255. File:"240405_Capreolus1_2_p.wiff", NativeID:"sample=1 period=1 cycle=1959 experiment=20"
GEPGSPGENGAPGQMGPR	3|Oxidation|6|Oxidation|12|Oxidation|15|Oxidation	240405_Capreolus1_2_p.969.969. File:"240405_Capreolus1_2_p.wiff", NativeID:"sample=1 period=1 cycle=1716 experiment=11"
GNDGATGAAGPPGPTGPAGPPG	14|Oxidation	240405_Capreolus1_2_p.9774.9774. File:"240405_Capreolus1_2_p.wiff", NativeID:"sample=1 period=1 cycle=1947 experiment=31"
GPPGPMGPPGLAGPPGESGR	6|Oxidation|15|Oxidation	240405_Capreolus1_2_p.9098.9098. File:"240405_Capreolus1_2_p.wiff", NativeID:"sample=1 period=1 cycle=1931 experiment=11"
TGPPGPAGQDGRPGPPGPPGAR	4|Oxidation|13|Oxidation|18|Oxidation|19|Oxidation	240405_Capreolus1_2_p.1532.1532. File:"240405_Capreolus1_2_p.wiff", NativeID:"sample=1 period=1 cycle=1744 experiment=34"
GEPGPPGPAGFAGPPGADGQPGAK	3|Oxidation|6|Oxidation|15|Oxidation	240405_Capreolus1_2_p.8655.8655. File:"240405_Capreolus1_2_p.wiff", NativeID:"sample=1 period=1 cycle=1920 experiment=19"
GETGPAGPPGAPGAPGAPGPVGPAGK	9|Oxidation|12|Oxidation|15|Oxidation	240405_Capreolus1_2_p.5754.5754. File:"240405_Capreolus1_2_p.wiff", NativeID:"sample=1 period=1 cycle=1849 experiment=22"
GDAGAPGAPGSQGAPGLQGMPGER	6|Oxidation|9|Oxidation|15|Oxidation|20|Oxidation|21|Oxidation	240405_Capreolus1_2_p.2760.2760. File:"240405_Capreolus1_2_p.wiff", NativeID:"sample=1 period=1 cycle=1775 experiment=39"
GETGPAGRPGEVGPPGPPGPAGEK	9|Oxidation|15|Oxidation|18|Oxidation	240405_Capreolus1_2_p.2833.2833. File:"240405_Capreolus1_2_p.wiff", NativeID:"sample=1 period=1 cycle=1777 experiment=30"
GEPGPPGPAGAAGPAGNPGADGQPGAK	3|Oxidation|6|Oxidation|18|Oxidation	240405_Capreolus1_2_p.3201.3201. File:"240405_Capreolus1_2_p.wiff", NativeID:"sample=1 period=1 cycle=1786 experiment=29"
GLQGPPGPPGSPGEQGPSGASGPAGPR	6|Oxidation|9|Oxidation|12|Oxidation	240405_Capreolus1_2_p.5201.5201. File:"240405_Capreolus1_2_p.wiff", NativeID:"sample=1 period=1 cycle=1835 experiment=24"
GDRGETGPAGPPGAPGAPGAPGPVGPAGK	12|Oxidation|15|Oxidation	240405_Capreolus1_2_p.5162.5162. File:"240405_Capreolus1_2_p.wiff", NativeID:"sample=1 period=1 cycle=1834 experiment=26"
SGLQGPPGPPGSPGEQGPSGASGPAGPR	4|Deamidated|6|Oxidation|7|Oxidation|10|Oxidation	240405_Capreolus1_2_p.6091.6091. File:"240405_Capreolus1_2_p.wiff", NativeID:"sample=1 period=1 cycle=1857 experiment=31"
GNDGATGAAGPPGPTGPAGPPGFPGAVGAK	12|Oxidation|21|Oxidation	240405_Capreolus1_2_p.14372.14372. File:"240405_Capreolus1_2_p.wiff", NativeID:"sample=1 period=1 cycle=2061 experiment=12"
GFSGLQGPPGPPGSPGEQGPSGASGPAGPR	9|Oxidation|12|Oxidation	240405_Capreolus1_2_p.12273.12273. File:"240405_Capreolus1_2_p.wiff", NativeID:"sample=1 period=1 cycle=2008 experiment=29"
GAPGDRGEPGPPGPAGFAGPPGADGQPGAK	3|Oxidation|9|Oxidation|12|Oxidation|21|Oxidation	240405_Capreolus1_2_p.6173.6173. File:"240405_Capreolus1_2_p.wiff", NativeID:"sample=1 period=1 cycle=1859 experiment=31"
GLPGPPGAPGPQGFQGPPGEPGEPGASGPMGPR	3|Oxidation|6|Oxidation|9|Oxidation|18|Oxidation|21|Oxidation|24|Oxidation|30|Oxidation	240405_Capreolus1_2_p.10312.10312. File:"240405_Capreolus1_2_p.wiff", NativeID:"sample=1 period=1 cycle=1960 experiment=36"
GSEGPQGVRGEPGPPGPAGAAGPAGNPGADGQPGAK	6|Deamidated|12|Oxidation|15|Oxidation|26|Deamidated|27|Oxidation|33|Oxidation	240405_Capreolus1_2_p.3623.3623. File:"240405_Capreolus1_2_p.wiff", NativeID:"sample=1 period=1 cycle=1796 experiment=41"
XP_054990052.1 collagen alpha-2(I) chain [Sorex araneus]
GVVGPQGAR		240405_Capreolus1_2_p.2365.2365. File:"240405_Capreolus1_2_p.wiff", NativeID:"sample=1 period=1 cycle=1766 experiment=7"
GPSGPQGIR		240405_Capreolus1_2_p.2495.2495. File:"240405_Capreolus1_2_p.wiff", NativeID:"sample=1 period=1 cycle=1769 experiment=14"
~AAGPAGPLGSR		240405_Capreolus1_2_p.3873.3873. File:"240405_Capreolus1_2_p.wiff", NativeID:"sample=1 period=1 cycle=1803 experiment=4"
GEVGPAGPNGF		240405_Capreolus1_2_p.14895.14895. File:"240405_Capreolus1_2_p.wiff", NativeID:"sample=1 period=1 cycle=2079 experiment=5"
GEVGPAGPNGFA	9|Deamidated	240405_Capreolus1_2_p.15406.15406. File:"240405_Capreolus1_2_p.wiff", NativeID:"sample=1 period=1 cycle=2105 experiment=2"
GEPGNIGFPGPK	3|Oxidation|11|Oxidation	240405_Capreolus1_2_p.8805.8805. File:"240405_Capreolus1_2_p.wiff", NativeID:"sample=1 period=1 cycle=1924 experiment=5"
GFPGTPGLPGFK	3|Oxidation|9|Oxidation	240405_Capreolus1_2_p.16700.16700. File:"240405_Capreolus1_2_p.wiff", NativeID:"sample=1 period=1 cycle=2240 experiment=4"
~ESGAAGPAGPLGSR		240405_Capreolus1_2_p.4415.4415. File:"240405_Capreolus1_2_p.wiff", NativeID:"sample=1 period=1 cycle=1816 experiment=17"
GPPGASGAPGPQGF	3|Oxidation|9|Oxidation	240405_Capreolus1_2_p.9711.9711. File:"240405_Capreolus1_2_p.wiff", NativeID:"sample=1 period=1 cycle=1946 experiment=9"
GPPGATGFPGAAGR	3|Oxidation|9|Oxidation	240405_Capreolus1_2_p.4819.4819. File:"240405_Capreolus1_2_p.wiff", NativeID:"sample=1 period=1 cycle=1826 experiment=11"
GGPPGATGFPGAAGR	4|Oxidation|10|Oxidation	240405_Capreolus1_2_p.5112.5112. File:"240405_Capreolus1_2_p.wiff", NativeID:"sample=1 period=1 cycle=1833 experiment=17"
GLPGVAGAPGLPGPR	3|Oxidation|9|Oxidation|14|Oxidation	240405_Capreolus1_2_p.12256.12256. File:"240405_Capreolus1_2_p.wiff", NativeID:"sample=1 period=1 cycle=2008 experiment=12"
GDGGPPGATGFPGAAGR	12|Oxidation	240405_Capreolus1_2_p.6904.6904. File:"240405_Capreolus1_2_p.wiff", NativeID:"sample=1 period=1 cycle=1877 experiment=24"
GEVGPAGPNGFAGPAGAA	9|Deamidated	240405_Capreolus1_2_p.16152.16152. File:"240405_Capreolus1_2_p.wiff", NativeID:"sample=1 period=1 cycle=2158 experiment=5"
~GPPGESGAAGPAGPLGSR	3|Oxidation	240405_Capreolus1_2_p.7350.7350. File:"240405_Capreolus1_2_p.wiff", NativeID:"sample=1 period=1 cycle=1888 experiment=19"
GEVGPAGPNGFAGPAGAAG	9|Deamidated	240405_Capreolus1_2_p.15594.15594. File:"240405_Capreolus1_2_p.wiff", NativeID:"sample=1 period=1 cycle=2121 experiment=4"
GAAGLPGVAGAPGLPGPR	6|Oxidation|12|Oxidation|17|Oxidation	240405_Capreolus1_2_p.13579.13579. File:"240405_Capreolus1_2_p.wiff", NativeID:"sample=1 period=1 cycle=2041 experiment=14"
GAPGPDGNNGAQGPPGPQGVQGGK	3|Oxidation|15|Oxidation	240405_Capreolus1_2_p.2306.2306. File:"240405_Capreolus1_2_p.wiff", NativeID:"sample=1 period=1 cycle=1764 experiment=30"
XP_054988926.1 collagen alpha-1(V) chain isoform X1 [Sorex araneus]
GVQGPPGPTGK	6|Oxidation	240405_Capreolus1_2_p.1510.1510. File:"240405_Capreolus1_2_p.wiff", NativeID:"sample=1 period=1 cycle=1744 experiment=12"
LGVPGLPGYPGR	4|Oxidation|7|Oxidation|10|Oxidation	240405_Capreolus1_2_p.14874.14874. File:"240405_Capreolus1_2_p.wiff", NativeID:"sample=1 period=1 cycle=2078 experiment=12"
GPAGPMGLTGR	6|Oxidation	240405_Capreolus1_2_p.4445.4445. File:"240405_Capreolus1_2_p.wiff", NativeID:"sample=1 period=1 cycle=1817 experiment=6"
GPAGAAGPIGIPGR	12|Oxidation	240405_Capreolus1_2_p.9511.9511. File:"240405_Capreolus1_2_p.wiff", NativeID:"sample=1 period=1 cycle=1941 experiment=14"
GPNGPQGPTGFPGPK	3|Deamidated|12|Oxidation|14|Oxidation	240405_Capreolus1_2_p.6944.6944. File:"240405_Capreolus1_2_p.wiff", NativeID:"sample=1 period=1 cycle=1878 experiment=23"
TGPPGPPGVVGPQGPTGETGPMGER	4|Oxidation|7|Oxidation|22|Oxidation	240405_Capreolus1_2_p.7884.7884. File:"240405_Capreolus1_2_p.wiff", NativeID:"sample=1 period=1 cycle=1901 experiment=27"
XP_004614720.1 collagen alpha-1(XI) chain [Sorex araneus]
TGPVGPQGPAGK		240405_Capreolus1_2_p.2611.2611. File:"240405_Capreolus1_2_p.wiff", NativeID:"sample=1 period=1 cycle=1772 experiment=7"
LGVPGLPGYPGR	4|Oxidation|7|Oxidation|10|Oxidation	240405_Capreolus1_2_p.14874.14874. File:"240405_Capreolus1_2_p.wiff", NativeID:"sample=1 period=1 cycle=2078 experiment=12"
GPQGPQGPVGFPGPK	3|Deamidated|12|Oxidation|14|Oxidation	240405_Capreolus1_2_p.10614.10614. File:"240405_Capreolus1_2_p.wiff", NativeID:"sample=1 period=1 cycle=1968 experiment=10"
TGPPGPGGVVGPQGPTGETGPIGER	4|Oxidation	240405_Capreolus1_2_p.12580.12580. File:"240405_Capreolus1_2_p.wiff", NativeID:"sample=1 period=1 cycle=2016 experiment=8"
XP_004601274.1 collagen alpha-1(III) chain [Sorex araneus]
DGNPGSDGLPGR	10|Oxidation	240405_Capreolus1_2_p.2331.2331. File:"240405_Capreolus1_2_p.wiff", NativeID:"sample=1 period=1 cycle=1765 experiment=14"
GPPGPPGTNGAPGQR	3|Oxidation|6|Oxidation|12|Oxidation|14|Deamidated	240405_Capreolus1_2_p.1252.1252. File:"240405_Capreolus1_2_p.wiff", NativeID:"sample=1 period=1 cycle=1736 experiment=15"
XP_054977229.1 collagen alpha-2(V) chain [Sorex araneus]
~GPPGSQGPR		240405_Capreolus1_2_p.971.971. File:"240405_Capreolus1_2_p.wiff", NativeID:"sample=1 period=1 cycle=1717 experiment=2"
LGPQGAPGQR	7|Oxidation	240405_Capreolus1_2_p.1707.1707. File:"240405_Capreolus1_2_p.wiff", NativeID:"sample=1 period=1 cycle=1749 experiment=9"
GMPGLPGPAGTPGK	2|Oxidation|3|Oxidation|6|Oxidation|12|Oxidation	240405_Capreolus1_2_p.2829.2829. File:"240405_Capreolus1_2_p.wiff", NativeID:"sample=1 period=1 cycle=1777 experiment=26"
GTQGPPGATGFPGSAGR	6|Oxidation|12|Oxidation	240405_Capreolus1_2_p.4552.4552. File:"240405_Capreolus1_2_p.wiff", NativeID:"sample=1 period=1 cycle=1819 experiment=31"
DGEVGPSGPVGPPGLAGER	13|Oxidation	240405_Capreolus1_2_p.11905.11905. File:"240405_Capreolus1_2_p.wiff", NativeID:"sample=1 period=1 cycle=1999 experiment=30"
GFTGLQGLPGPPGPNGEQGSAGIPGPFGPR	9|Oxidation|12|Oxidation|15|Deamidated|24|Oxidation	240405_Capreolus1_2_p.18508.18508. File:"240405_Capreolus1_2_p.wiff", NativeID:"sample=1 period=1 cycle=2537 experiment=2"
XP_004610486.1 collagen alpha-1(II) chain [Sorex araneus]
GPPGATGFPGAAGR	3|Oxidation|9|Oxidation	240405_Capreolus1_2_p.4819.4819. File:"240405_Capreolus1_2_p.wiff", NativeID:"sample=1 period=1 cycle=1826 experiment=11"
~GPAGEQGPR		240405_Capreolus1_2_p.971.971. File:"240405_Capreolus1_2_p.wiff", NativeID:"sample=1 period=1 cycle=1717 experiment=2"
GLTGPIGPPGPA	9|Oxidation	240405_Capreolus1_2_p.15704.15704. File:"240405_Capreolus1_2_p.wiff", NativeID:"sample=1 period=1 cycle=2127 experiment=5"
GLTGPIGPPGPAG	9|Oxidation	240405_Capreolus1_2_p.15371.15371. File:"240405_Capreolus1_2_p.wiff", NativeID:"sample=1 period=1 cycle=2103 experiment=2"
GLTGPIGPPGPAGA	9|Oxidation	240405_Capreolus1_2_p.15911.15911. File:"240405_Capreolus1_2_p.wiff", NativeID:"sample=1 period=1 cycle=2135 experiment=9"
GFPGLPGPSGEPGK	6|Oxidation	240405_Capreolus1_2_p.14851.14851. File:"240405_Capreolus1_2_p.wiff", NativeID:"sample=1 period=1 cycle=2077 experiment=12"
Taxonomic match: Rattus rattus Average Score= [0.45159266]
Containing these species:Rattus rattus
XP_032762867.1 collagen alpha-2(I) chain [Rattus rattus]
GVVGPQGAR		240405_Capreolus1_2_p.2365.2365. File:"240405_Capreolus1_2_p.wiff", NativeID:"sample=1 period=1 cycle=1766 experiment=7"
GPSGPQGIR		240405_Capreolus1_2_p.2495.2495. File:"240405_Capreolus1_2_p.wiff", NativeID:"sample=1 period=1 cycle=1769 experiment=14"
GEVGPAGPNGF		240405_Capreolus1_2_p.14895.14895. File:"240405_Capreolus1_2_p.wiff", NativeID:"sample=1 period=1 cycle=2079 experiment=5"
PGEPGLMGPR	1|Oxidation|4|Oxidation|7|Oxidation	240405_Capreolus1_2_p.3017.3017. File:"240405_Capreolus1_2_p.wiff", NativeID:"sample=1 period=1 cycle=1782 experiment=9"
GEVGPAGPNGFA	9|Deamidated	240405_Capreolus1_2_p.15406.15406. File:"240405_Capreolus1_2_p.wiff", NativeID:"sample=1 period=1 cycle=2105 experiment=2"
GLVGEPGPAGSK	6|Oxidation	240405_Capreolus1_2_p.4284.4284. File:"240405_Capreolus1_2_p.wiff", NativeID:"sample=1 period=1 cycle=1813 experiment=9"
EGPVGLPGIDGR	7|Oxidation	240405_Capreolus1_2_p.15336.15336. File:"240405_Capreolus1_2_p.wiff", NativeID:"sample=1 period=1 cycle=2101 experiment=7"
GFPGTPGLPGFK	3|Oxidation|9|Oxidation	240405_Capreolus1_2_p.16700.16700. File:"240405_Capreolus1_2_p.wiff", NativeID:"sample=1 period=1 cycle=2240 experiment=4"
GSDGSVGPVGPAGPIG		240405_Capreolus1_2_p.15893.15893. File:"240405_Capreolus1_2_p.wiff", NativeID:"sample=1 period=1 cycle=2134 experiment=9"
GLPGVAGAPGLPGPR	3|Oxidation|9|Oxidation|14|Oxidation	240405_Capreolus1_2_p.12256.12256. File:"240405_Capreolus1_2_p.wiff", NativeID:"sample=1 period=1 cycle=2008 experiment=12"
GELGPVGNPGPAGPAGPR		240405_Capreolus1_2_p.10792.10792. File:"240405_Capreolus1_2_p.wiff", NativeID:"sample=1 period=1 cycle=1972 experiment=24"
GAPGPDGNNGAQGPPGPQGVQGGK	3|Oxidation|15|Oxidation	240405_Capreolus1_2_p.2306.2306. File:"240405_Capreolus1_2_p.wiff", NativeID:"sample=1 period=1 cycle=1764 experiment=30"
GSDGSVGPVGPAGPIGSAGPPGFPGAPGPK	21|Oxidation|27|Oxidation	240405_Capreolus1_2_p.16950.16950. File:"240405_Capreolus1_2_p.wiff", NativeID:"sample=1 period=1 cycle=2263 experiment=6"
EGPVGLPGIDGRPGPIGPAGPR	7|Oxidation|13|Oxidation|15|Oxidation	240405_Capreolus1_2_p.16553.16553. File:"240405_Capreolus1_2_p.wiff", NativeID:"sample=1 period=1 cycle=2217 experiment=3"
XP_032766091.1 collagen alpha-3(V) chain [Rattus rattus]
GEAGPQGPR		240405_Capreolus1_2_p.971.971. File:"240405_Capreolus1_2_p.wiff", NativeID:"sample=1 period=1 cycle=1717 experiment=2"
LGVPGLPGYPGR	4|Oxidation|7|Oxidation|10|Oxidation	240405_Capreolus1_2_p.14874.14874. File:"240405_Capreolus1_2_p.wiff", NativeID:"sample=1 period=1 cycle=2078 experiment=12"
XP_032753336.1 LOW QUALITY PROTEIN: collagen alpha-1(XI) chain [Rattus rattus]
GEVGQVGPR		240405_Capreolus1_2_p.2608.2608. File:"240405_Capreolus1_2_p.wiff", NativeID:"sample=1 period=1 cycle=1772 experiment=4"
GVQGPPGPTGK	6|Oxidation	240405_Capreolus1_2_p.1510.1510. File:"240405_Capreolus1_2_p.wiff", NativeID:"sample=1 period=1 cycle=1744 experiment=12"
GSAGTAGPIGLPGR	12|Oxidation	240405_Capreolus1_2_p.8604.8604. File:"240405_Capreolus1_2_p.wiff", NativeID:"sample=1 period=1 cycle=1919 experiment=9"
LGVPGLPGYPGR	4|Oxidation|7|Oxidation|10|Oxidation	240405_Capreolus1_2_p.14874.14874. File:"240405_Capreolus1_2_p.wiff", NativeID:"sample=1 period=1 cycle=2078 experiment=12"
GPQGPQGPVGFPGPK	3|Deamidated|12|Oxidation|14|Oxidation	240405_Capreolus1_2_p.10614.10614. File:"240405_Capreolus1_2_p.wiff", NativeID:"sample=1 period=1 cycle=1968 experiment=10"
TGPPGPGGVVGPQGPTGETGPIGER	4|Oxidation	240405_Capreolus1_2_p.12580.12580. File:"240405_Capreolus1_2_p.wiff", NativeID:"sample=1 period=1 cycle=2016 experiment=8"
XP_032756952.1 collagen alpha-2(V) chain [Rattus rattus]
~GPPGSQGPR		240405_Capreolus1_2_p.971.971. File:"240405_Capreolus1_2_p.wiff", NativeID:"sample=1 period=1 cycle=1717 experiment=2"
LGPQGAPGQR	7|Oxidation	240405_Capreolus1_2_p.1707.1707. File:"240405_Capreolus1_2_p.wiff", NativeID:"sample=1 period=1 cycle=1749 experiment=9"
GMPGLPGPAGTPGK	2|Oxidation|3|Oxidation|6|Oxidation|12|Oxidation	240405_Capreolus1_2_p.2829.2829. File:"240405_Capreolus1_2_p.wiff", NativeID:"sample=1 period=1 cycle=1777 experiment=26"
GLTGNPGVQGPEGK	6|Oxidation	240405_Capreolus1_2_p.3567.3567. File:"240405_Capreolus1_2_p.wiff", NativeID:"sample=1 period=1 cycle=1795 experiment=26"
GTQGPPGATGFPGSAGR	6|Oxidation|12|Oxidation	240405_Capreolus1_2_p.4552.4552. File:"240405_Capreolus1_2_p.wiff", NativeID:"sample=1 period=1 cycle=1819 experiment=31"
DGEVGPSGPVGPPGLAGER	13|Oxidation	240405_Capreolus1_2_p.11905.11905. File:"240405_Capreolus1_2_p.wiff", NativeID:"sample=1 period=1 cycle=1999 experiment=30"
GFTGLQGLPGPPGPNGEQGSAGIPGPFGPR	9|Oxidation|12|Oxidation|15|Deamidated|24|Oxidation	240405_Capreolus1_2_p.18508.18508. File:"240405_Capreolus1_2_p.wiff", NativeID:"sample=1 period=1 cycle=2537 experiment=2"
XP_032741648.1 collagen alpha-1(II) chain [Rattus rattus]
GPPGATGFPGAAGR	3|Oxidation|9|Oxidation	240405_Capreolus1_2_p.4819.4819. File:"240405_Capreolus1_2_p.wiff", NativeID:"sample=1 period=1 cycle=1826 experiment=11"
~GPAGEQGPR		240405_Capreolus1_2_p.971.971. File:"240405_Capreolus1_2_p.wiff", NativeID:"sample=1 period=1 cycle=1717 experiment=2"
~GSPGPAGPTGK	3|Oxidation	240405_Capreolus1_2_p.916.916. File:"240405_Capreolus1_2_p.wiff", NativeID:"sample=1 period=1 cycle=1704 experiment=4"
GLTGPIGPPGPA	9|Oxidation	240405_Capreolus1_2_p.15704.15704. File:"240405_Capreolus1_2_p.wiff", NativeID:"sample=1 period=1 cycle=2127 experiment=5"
GLTGPIGPPGPAG	9|Oxidation	240405_Capreolus1_2_p.15371.15371. File:"240405_Capreolus1_2_p.wiff", NativeID:"sample=1 period=1 cycle=2103 experiment=2"
GLTGPIGPPGPAGA	9|Oxidation	240405_Capreolus1_2_p.15911.15911. File:"240405_Capreolus1_2_p.wiff", NativeID:"sample=1 period=1 cycle=2135 experiment=9"
GFPGLPGPSGEPGK	6|Oxidation	240405_Capreolus1_2_p.14851.14851. File:"240405_Capreolus1_2_p.wiff", NativeID:"sample=1 period=1 cycle=2077 experiment=12"
XP_032746755.1 collagen alpha-1(XXII) chain [Rattus rattus]
~GPAGPQGLR		240405_Capreolus1_2_p.2495.2495. File:"240405_Capreolus1_2_p.wiff", NativeID:"sample=1 period=1 cycle=1769 experiment=14"
GPAGPQGPR		240405_Capreolus1_2_p.1093.1093. File:"240405_Capreolus1_2_p.wiff", NativeID:"sample=1 period=1 cycle=1726 experiment=2"
XP_032758870.1 collagen alpha-1(V) chain isoform X1 [Rattus rattus]
GVQGPPGPTGK	6|Oxidation	240405_Capreolus1_2_p.1510.1510. File:"240405_Capreolus1_2_p.wiff", NativeID:"sample=1 period=1 cycle=1744 experiment=12"
LGVPGLPGYPGR	4|Oxidation|7|Oxidation|10|Oxidation	240405_Capreolus1_2_p.14874.14874. File:"240405_Capreolus1_2_p.wiff", NativeID:"sample=1 period=1 cycle=2078 experiment=12"
GPAGPMGLTGR	6|Oxidation	240405_Capreolus1_2_p.4445.4445. File:"240405_Capreolus1_2_p.wiff", NativeID:"sample=1 period=1 cycle=1817 experiment=6"
GPAGAAGPIGIPGR	12|Oxidation	240405_Capreolus1_2_p.9511.9511. File:"240405_Capreolus1_2_p.wiff", NativeID:"sample=1 period=1 cycle=1941 experiment=14"
GPNGPQGPTGFPGPK	3|Deamidated|12|Oxidation|14|Oxidation	240405_Capreolus1_2_p.6944.6944. File:"240405_Capreolus1_2_p.wiff", NativeID:"sample=1 period=1 cycle=1878 experiment=23"
TGPPGPPGVVGPQGPTGETGPMGER	4|Oxidation|7|Oxidation|22|Oxidation	240405_Capreolus1_2_p.7884.7884. File:"240405_Capreolus1_2_p.wiff", NativeID:"sample=1 period=1 cycle=1901 experiment=27"
XP_032768589.1 collagen alpha-1(I) chain [Rattus rattus]
GPPGATGFPGAAGR	3|Oxidation|9|Oxidation	240405_Capreolus1_2_p.4819.4819. File:"240405_Capreolus1_2_p.wiff", NativeID:"sample=1 period=1 cycle=1826 experiment=11"
GAAGLPGPK	6|Oxidation	240405_Capreolus1_2_p.2766.2766. File:"240405_Capreolus1_2_p.wiff", NativeID:"sample=1 period=1 cycle=1776 experiment=4"
VGPPGPSGN	4|Oxidation	240405_Capreolus1_2_p.1912.1912. File:"240405_Capreolus1_2_p.wiff", NativeID:"sample=1 period=1 cycle=1755 experiment=5"
GPAGPQGPR		240405_Capreolus1_2_p.1093.1093. File:"240405_Capreolus1_2_p.wiff", NativeID:"sample=1 period=1 cycle=1726 experiment=2"
VVGLPGQR	5|Oxidation|7|Deamidated	240405_Capreolus1_2_p.5652.5652. File:"240405_Capreolus1_2_p.wiff", NativeID:"sample=1 period=1 cycle=1847 experiment=2"
GFSGLDGAK		240405_Capreolus1_2_p.6636.6636. File:"240405_Capreolus1_2_p.wiff", NativeID:"sample=1 period=1 cycle=1871 experiment=2"
PGADGVAGPK	1|Oxidation	240405_Capreolus1_2_p.7006.7006. File:"240405_Capreolus1_2_p.wiff", NativeID:"sample=1 period=1 cycle=1880 experiment=3"
GSEGPQGVR		240405_Capreolus1_2_p.1214.1214. File:"240405_Capreolus1_2_p.wiff", NativeID:"sample=1 period=1 cycle=1735 experiment=4"
GVVGLPGQR	6|Oxidation	240405_Capreolus1_2_p.6065.6065. File:"240405_Capreolus1_2_p.wiff", NativeID:"sample=1 period=1 cycle=1857 experiment=5"
PGEAGLPGAK	1|Oxidation|7|Oxidation	240405_Capreolus1_2_p.2248.2248. File:"240405_Capreolus1_2_p.wiff", NativeID:"sample=1 period=1 cycle=1763 experiment=13"
QGPSGASGER		240405_Capreolus1_2_p.889.889. File:"240405_Capreolus1_2_p.wiff", NativeID:"sample=1 period=1 cycle=1692 experiment=2"
GVPGPPGAVGPA	3|Oxidation|6|Oxidation	240405_Capreolus1_2_p.7413.7413. File:"240405_Capreolus1_2_p.wiff", NativeID:"sample=1 period=1 cycle=1890 experiment=7"
GEPGPPGPAGF	3|Oxidation|6|Oxidation	240405_Capreolus1_2_p.13051.13051. File:"240405_Capreolus1_2_p.wiff", NativeID:"sample=1 period=1 cycle=2028 experiment=2"
PGPPGAVGPAGK	4|Oxidation	240405_Capreolus1_2_p.4775.4775. File:"240405_Capreolus1_2_p.wiff", NativeID:"sample=1 period=1 cycle=1825 experiment=8"
~PGAPGPVGPAGK	4|Oxidation	240405_Capreolus1_2_p.4775.4775. File:"240405_Capreolus1_2_p.wiff", NativeID:"sample=1 period=1 cycle=1825 experiment=8"
IAGAPGFPGAR	5|Oxidation|8|Oxidation	240405_Capreolus1_2_p.6557.6557. File:"240405_Capreolus1_2_p.wiff", NativeID:"sample=1 period=1 cycle=1869 experiment=5"
GLTGPIGPPGPA	9|Oxidation	240405_Capreolus1_2_p.15704.15704. File:"240405_Capreolus1_2_p.wiff", NativeID:"sample=1 period=1 cycle=2127 experiment=5"
GPPGPMGPPGLA	3|Oxidation|6|Oxidation	240405_Capreolus1_2_p.11960.11960. File:"240405_Capreolus1_2_p.wiff", NativeID:"sample=1 period=1 cycle=2001 experiment=3"
GEPGPPGPAGFA	3|Oxidation|6|Oxidation	240405_Capreolus1_2_p.12575.12575. File:"240405_Capreolus1_2_p.wiff", NativeID:"sample=1 period=1 cycle=2016 experiment=3"
GFPGADGVAGPK	3|Oxidation	240405_Capreolus1_2_p.6517.6517. File:"240405_Capreolus1_2_p.wiff", NativeID:"sample=1 period=1 cycle=1868 experiment=6"
GVQGPPGPAGPR		240405_Capreolus1_2_p.3593.3593. File:"240405_Capreolus1_2_p.wiff", NativeID:"sample=1 period=1 cycle=1796 experiment=11"
GIAGAPGFPGAR	6|Oxidation|9|Oxidation	240405_Capreolus1_2_p.8230.8230. File:"240405_Capreolus1_2_p.wiff", NativeID:"sample=1 period=1 cycle=1910 experiment=4"
GLTGPIGPPGPAG	9|Oxidation	240405_Capreolus1_2_p.15371.15371. File:"240405_Capreolus1_2_p.wiff", NativeID:"sample=1 period=1 cycle=2103 experiment=2"
TGPPGPAGQDGR	4|Oxidation|9|Deamidated	240405_Capreolus1_2_p.1247.1247. File:"240405_Capreolus1_2_p.wiff", NativeID:"sample=1 period=1 cycle=1736 experiment=10"
GVPGPPGAVGPAGK		240405_Capreolus1_2_p.6973.6973. File:"240405_Capreolus1_2_p.wiff", NativeID:"sample=1 period=1 cycle=1879 experiment=11"
GQAGVMGFPGPK	11|Oxidation	240405_Capreolus1_2_p.12534.12534. File:"240405_Capreolus1_2_p.wiff", NativeID:"sample=1 period=1 cycle=2015 experiment=3"
GLTGPIGPPGPAGA	9|Oxidation	240405_Capreolus1_2_p.15911.15911. File:"240405_Capreolus1_2_p.wiff", NativeID:"sample=1 period=1 cycle=2135 experiment=9"
GLTGSPGSPGPDGK	6|Oxidation	240405_Capreolus1_2_p.2335.2335. File:"240405_Capreolus1_2_p.wiff", NativeID:"sample=1 period=1 cycle=1765 experiment=18"
ETGPSGPAGPTGAR		240405_Capreolus1_2_p.2136.2136. File:"240405_Capreolus1_2_p.wiff", NativeID:"sample=1 period=1 cycle=1760 experiment=24"
EQGPSGASGPAGPR		240405_Capreolus1_2_p.1568.1568. File:"240405_Capreolus1_2_p.wiff", NativeID:"sample=1 period=1 cycle=1745 experiment=29"
APGIAGAPGFPGAR	2|Oxidation|8|Oxidation|11|Oxidation	240405_Capreolus1_2_p.8933.8933. File:"240405_Capreolus1_2_p.wiff", NativeID:"sample=1 period=1 cycle=1927 experiment=10"
GLPGPPGAPGPQGF	3|Oxidation|6|Oxidation|9|Oxidation	240405_Capreolus1_2_p.15422.15422. File:"240405_Capreolus1_2_p.wiff", NativeID:"sample=1 period=1 cycle=2106 experiment=5"
GVPGPPGAVGPAGKD	3|Oxidation|6|Oxidation	240405_Capreolus1_2_p.4016.4016. File:"240405_Capreolus1_2_p.wiff", NativeID:"sample=1 period=1 cycle=1806 experiment=24"
GETGPSGPAGPTGAR		240405_Capreolus1_2_p.2222.2222. File:"240405_Capreolus1_2_p.wiff", NativeID:"sample=1 period=1 cycle=1762 experiment=28"
GFPGLPGPSGEPGK	6|Oxidation	240405_Capreolus1_2_p.14851.14851. File:"240405_Capreolus1_2_p.wiff", NativeID:"sample=1 period=1 cycle=2077 experiment=12"
PGENGAPGQMGPR	1|Oxidation|4|Deamidated|7|Oxidation|10|Oxidation	240405_Capreolus1_2_p.1017.1017. File:"240405_Capreolus1_2_p.wiff", NativeID:"sample=1 period=1 cycle=1721 experiment=9"
GEQGPSGASGPAGPR		240405_Capreolus1_2_p.1648.1648. File:"240405_Capreolus1_2_p.wiff", NativeID:"sample=1 period=1 cycle=1747 experiment=27"
GAPGDRGEPGPPGPA	3|Oxidation|9|Oxidation|12|Oxidation	240405_Capreolus1_2_p.1533.1533. File:"240405_Capreolus1_2_p.wiff", NativeID:"sample=1 period=1 cycle=1744 experiment=35"
GEPGPPGPAGAAGPAGN	6|Oxidation|8|Oxidation	240405_Capreolus1_2_p.3568.3568. File:"240405_Capreolus1_2_p.wiff", NativeID:"sample=1 period=1 cycle=1795 experiment=27"
PGEVGPPGPPGPAGEK	1|Oxidation|7|Oxidation	240405_Capreolus1_2_p.4140.4140. File:"240405_Capreolus1_2_p.wiff", NativeID:"sample=1 period=1 cycle=1809 experiment=25"
SPGEQGPSGASGPAGPR	2|Oxidation	240405_Capreolus1_2_p.1831.1831. File:"240405_Capreolus1_2_p.wiff", NativeID:"sample=1 period=1 cycle=1752 experiment=13"
GPPGPMGPPGLAGPPGE	3|Oxidation|6|Oxidation|15|Oxidation	240405_Capreolus1_2_p.11848.11848. File:"240405_Capreolus1_2_p.wiff", NativeID:"sample=1 period=1 cycle=1998 experiment=14"
DGLNGLPGPIGPPGPR	4|Deamidated|7|Oxidation|13|Oxidation	240405_Capreolus1_2_p.15717.15717. File:"240405_Capreolus1_2_p.wiff", NativeID:"sample=1 period=1 cycle=2127 experiment=18"
GANGAPGIAGAPGFPGAR	6|Oxidation|12|Oxidation|15|Oxidation	240405_Capreolus1_2_p.9026.9026. File:"240405_Capreolus1_2_p.wiff", NativeID:"sample=1 period=1 cycle=1929 experiment=21"
GLTGPIGPPGPAGAPGDK	9|Oxidation|15|Oxidation	240405_Capreolus1_2_p.10255.10255. File:"240405_Capreolus1_2_p.wiff", NativeID:"sample=1 period=1 cycle=1959 experiment=20"
GDAGPPGPAGPAGPPGPIGN	6|Oxidation|15|Oxidation	240405_Capreolus1_2_p.9275.9275. File:"240405_Capreolus1_2_p.wiff", NativeID:"sample=1 period=1 cycle=1935 experiment=24"
PGEQGVPGDLGAPGPSGAR	1|Oxidation|4|Deamidated|15|Oxidation	240405_Capreolus1_2_p.7970.7970. File:"240405_Capreolus1_2_p.wiff", NativeID:"sample=1 period=1 cycle=1903 experiment=31"
GEPGSPGENGAPGQMGPR	3|Oxidation|6|Oxidation|12|Oxidation|15|Oxidation	240405_Capreolus1_2_p.969.969. File:"240405_Capreolus1_2_p.wiff", NativeID:"sample=1 period=1 cycle=1716 experiment=11"
GPPGPMGPPGLAGPPGESGR	6|Oxidation|15|Oxidation	240405_Capreolus1_2_p.9098.9098. File:"240405_Capreolus1_2_p.wiff", NativeID:"sample=1 period=1 cycle=1931 experiment=11"
GEPGPPGPAGFAGPPGADGQPGAK	3|Oxidation|6|Oxidation|15|Oxidation	240405_Capreolus1_2_p.8655.8655. File:"240405_Capreolus1_2_p.wiff", NativeID:"sample=1 period=1 cycle=1920 experiment=19"
GETGPAGPPGAPGAPGAPGPVGPAGK	9|Oxidation|12|Oxidation|15|Oxidation	240405_Capreolus1_2_p.5754.5754. File:"240405_Capreolus1_2_p.wiff", NativeID:"sample=1 period=1 cycle=1849 experiment=22"
GETGPAGRPGEVGPPGPPGPAGEK	9|Oxidation|15|Oxidation|18|Oxidation	240405_Capreolus1_2_p.2833.2833. File:"240405_Capreolus1_2_p.wiff", NativeID:"sample=1 period=1 cycle=1777 experiment=30"
GDAGPPGPAGPAGPPGPIGNVGAPGPK	8|Oxidation|20|Deamidated	240405_Capreolus1_2_p.15086.15086. File:"240405_Capreolus1_2_p.wiff", NativeID:"sample=1 period=1 cycle=2087 experiment=16"
GEPGPPGPAGAAGPAGNPGADGQPGAK	3|Oxidation|6|Oxidation|18|Oxidation	240405_Capreolus1_2_p.3201.3201. File:"240405_Capreolus1_2_p.wiff", NativeID:"sample=1 period=1 cycle=1786 experiment=29"
GDRGETGPAGPPGAPGAPGAPGPVGPAGK	12|Oxidation|15|Oxidation	240405_Capreolus1_2_p.5162.5162. File:"240405_Capreolus1_2_p.wiff", NativeID:"sample=1 period=1 cycle=1834 experiment=26"
GAPGDRGEPGPPGPAGFAGPPGADGQPGAK	3|Oxidation|9|Oxidation|12|Oxidation|21|Oxidation	240405_Capreolus1_2_p.6173.6173. File:"240405_Capreolus1_2_p.wiff", NativeID:"sample=1 period=1 cycle=1859 experiment=31"
GLTGPIGPPGPAGAPGDKGETGPSGPAGPTGAR	9|Oxidation|15|Oxidation	240405_Capreolus1_2_p.10285.10285. File:"240405_Capreolus1_2_p.wiff", NativeID:"sample=1 period=1 cycle=1960 experiment=9"
GLPGPPGAPGPQGFQGPPGEPGEPGASGPMGPR	3|Oxidation|6|Oxidation|9|Oxidation|18|Oxidation|21|Oxidation|24|Oxidation|30|Oxidation	240405_Capreolus1_2_p.10312.10312. File:"240405_Capreolus1_2_p.wiff", NativeID:"sample=1 period=1 cycle=1960 experiment=36"
GSEGPQGVRGEPGPPGPAGAAGPAGNPGADGQPGAK	6|Deamidated|12|Oxidation|15|Oxidation|26|Deamidated|27|Oxidation|33|Oxidation	240405_Capreolus1_2_p.3623.3623. File:"240405_Capreolus1_2_p.wiff", NativeID:"sample=1 period=1 cycle=1796 experiment=41"
GEQGPAGSPGFQGLPGPAGPPGEAGKPGEQGVPGDLGAPGPSGAR	9|Oxidation|15|Oxidation|21|Oxidation|27|Oxidation|39|Oxidation	240405_Capreolus1_2_p.14277.14277. File:"240405_Capreolus1_2_p.wiff", NativeID:"sample=1 period=1 cycle=2058 experiment=30"
GAAGPPGATGFPGAAGR	5|Oxidation|6|Oxidation|12|Oxidation	240405_Capreolus1_2_p.5306.5306. File:"240405_Capreolus1_2_p.wiff", NativeID:"sample=1 period=1 cycle=1838 experiment=6"
Taxonomic match: Microtus ochrogaster Average Score= [0.45065988]
Containing these species:Microtus ochrogaster
XP_005363739.1 collagen alpha-2(I) chain [Microtus ochrogaster]
GVVGPQGAR		240405_Capreolus1_2_p.2365.2365. File:"240405_Capreolus1_2_p.wiff", NativeID:"sample=1 period=1 cycle=1766 experiment=7"
GPSGPQGIR		240405_Capreolus1_2_p.2495.2495. File:"240405_Capreolus1_2_p.wiff", NativeID:"sample=1 period=1 cycle=1769 experiment=14"
VGPAGAVGPR		240405_Capreolus1_2_p.4036.4036. File:"240405_Capreolus1_2_p.wiff", NativeID:"sample=1 period=1 cycle=1807 experiment=3"
PGPIGPAGAR		240405_Capreolus1_2_p.4729.4729. File:"240405_Capreolus1_2_p.wiff", NativeID:"sample=1 period=1 cycle=1824 experiment=3"
GEVGPAGPNGF		240405_Capreolus1_2_p.14895.14895. File:"240405_Capreolus1_2_p.wiff", NativeID:"sample=1 period=1 cycle=2079 experiment=5"
PGEPGLMGPR	1|Oxidation|4|Oxidation|7|Oxidation	240405_Capreolus1_2_p.3017.3017. File:"240405_Capreolus1_2_p.wiff", NativeID:"sample=1 period=1 cycle=1782 experiment=9"
GEVGPAGPNGFA	9|Deamidated	240405_Capreolus1_2_p.15406.15406. File:"240405_Capreolus1_2_p.wiff", NativeID:"sample=1 period=1 cycle=2105 experiment=2"
PGPVGAAGATGAR	1|Oxidation	240405_Capreolus1_2_p.6642.6642. File:"240405_Capreolus1_2_p.wiff", NativeID:"sample=1 period=1 cycle=1871 experiment=8"
EGPVGLPGIDGR	7|Oxidation	240405_Capreolus1_2_p.15336.15336. File:"240405_Capreolus1_2_p.wiff", NativeID:"sample=1 period=1 cycle=2101 experiment=7"
GFPGTPGLPGFK	3|Oxidation|9|Oxidation	240405_Capreolus1_2_p.16700.16700. File:"240405_Capreolus1_2_p.wiff", NativeID:"sample=1 period=1 cycle=2240 experiment=4"
GIPGPVGAAGATGAR	3|Oxidation	240405_Capreolus1_2_p.7378.7378. File:"240405_Capreolus1_2_p.wiff", NativeID:"sample=1 period=1 cycle=1889 experiment=13"
GSDGSVGPVGPAGPIG		240405_Capreolus1_2_p.15893.15893. File:"240405_Capreolus1_2_p.wiff", NativeID:"sample=1 period=1 cycle=2134 experiment=9"
GLPGVAGAPGLPGPR	3|Oxidation|9|Oxidation|14|Oxidation	240405_Capreolus1_2_p.12256.12256. File:"240405_Capreolus1_2_p.wiff", NativeID:"sample=1 period=1 cycle=2008 experiment=12"
GEVGPAGPNGFAGPAGAA	9|Deamidated	240405_Capreolus1_2_p.16152.16152. File:"240405_Capreolus1_2_p.wiff", NativeID:"sample=1 period=1 cycle=2158 experiment=5"
GEVGLPGLSGPVGPPGN	6|Oxidation|15|Oxidation	240405_Capreolus1_2_p.17503.17503. File:"240405_Capreolus1_2_p.wiff", NativeID:"sample=1 period=1 cycle=2320 experiment=19"
GEVGPAGPNGFAGPAGAAG	9|Deamidated	240405_Capreolus1_2_p.15594.15594. File:"240405_Capreolus1_2_p.wiff", NativeID:"sample=1 period=1 cycle=2121 experiment=4"
GAAGLPGVAGAPGLPGPR	6|Oxidation|12|Oxidation|17|Oxidation	240405_Capreolus1_2_p.13579.13579. File:"240405_Capreolus1_2_p.wiff", NativeID:"sample=1 period=1 cycle=2041 experiment=14"
GEVGLPGLSGPVGPPGNPGAN	6|Oxidation|15|Oxidation|18|Oxidation	240405_Capreolus1_2_p.17100.17100. File:"240405_Capreolus1_2_p.wiff", NativeID:"sample=1 period=1 cycle=2277 experiment=12"
EGPVGLPGIDGRPGPIGPAGAR	7|Oxidation	240405_Capreolus1_2_p.16126.16126. File:"240405_Capreolus1_2_p.wiff", NativeID:"sample=1 period=1 cycle=2155 experiment=5"
GAPGPDGNNGAQGPPGPQGVQGGK	3|Oxidation|15|Oxidation	240405_Capreolus1_2_p.2306.2306. File:"240405_Capreolus1_2_p.wiff", NativeID:"sample=1 period=1 cycle=1764 experiment=30"
GSDGSVGPVGPAGPIGSAGPPGFPGAPGPK	21|Oxidation|27|Oxidation	240405_Capreolus1_2_p.16950.16950. File:"240405_Capreolus1_2_p.wiff", NativeID:"sample=1 period=1 cycle=2263 experiment=6"
XP_005366446.1 collagen alpha-2(V) chain [Microtus ochrogaster]
~GPPGSQGPR		240405_Capreolus1_2_p.971.971. File:"240405_Capreolus1_2_p.wiff", NativeID:"sample=1 period=1 cycle=1717 experiment=2"
LGPQGAPGQR	7|Oxidation	240405_Capreolus1_2_p.1707.1707. File:"240405_Capreolus1_2_p.wiff", NativeID:"sample=1 period=1 cycle=1749 experiment=9"
GMPGLPGPAGTPGK	2|Oxidation|3|Oxidation|6|Oxidation|12|Oxidation	240405_Capreolus1_2_p.2829.2829. File:"240405_Capreolus1_2_p.wiff", NativeID:"sample=1 period=1 cycle=1777 experiment=26"
GLTGNPGVQGPEGK	6|Oxidation	240405_Capreolus1_2_p.3567.3567. File:"240405_Capreolus1_2_p.wiff", NativeID:"sample=1 period=1 cycle=1795 experiment=26"
GTQGPPGATGFPGSAGR	6|Oxidation|12|Oxidation	240405_Capreolus1_2_p.4552.4552. File:"240405_Capreolus1_2_p.wiff", NativeID:"sample=1 period=1 cycle=1819 experiment=31"
DGEVGPSGPVGPPGLAGER	13|Oxidation	240405_Capreolus1_2_p.11905.11905. File:"240405_Capreolus1_2_p.wiff", NativeID:"sample=1 period=1 cycle=1999 experiment=30"
XP_026634072.1 collagen alpha-1(XI) chain isoform X1 [Microtus ochrogaster]
GEVGQVGPR		240405_Capreolus1_2_p.2608.2608. File:"240405_Capreolus1_2_p.wiff", NativeID:"sample=1 period=1 cycle=1772 experiment=4"
GVQGPPGPTGK	6|Oxidation	240405_Capreolus1_2_p.1510.1510. File:"240405_Capreolus1_2_p.wiff", NativeID:"sample=1 period=1 cycle=1744 experiment=12"
LGVPGLPGYPGR	4|Oxidation|7|Oxidation|10|Oxidation	240405_Capreolus1_2_p.14874.14874. File:"240405_Capreolus1_2_p.wiff", NativeID:"sample=1 period=1 cycle=2078 experiment=12"
GPQGPQGPVGFPGPK	3|Deamidated|12|Oxidation|14|Oxidation	240405_Capreolus1_2_p.10614.10614. File:"240405_Capreolus1_2_p.wiff", NativeID:"sample=1 period=1 cycle=1968 experiment=10"
TGPPGPGGVVGPQGPTGETGPIGER	4|Oxidation	240405_Capreolus1_2_p.12580.12580. File:"240405_Capreolus1_2_p.wiff", NativeID:"sample=1 period=1 cycle=2016 experiment=8"
XP_005350656.1 collagen alpha-1(I) chain [Microtus ochrogaster]
GPPGATGFPGAAGR	3|Oxidation|9|Oxidation	240405_Capreolus1_2_p.4819.4819. File:"240405_Capreolus1_2_p.wiff", NativeID:"sample=1 period=1 cycle=1826 experiment=11"
GAAGLPGPK	6|Oxidation	240405_Capreolus1_2_p.2766.2766. File:"240405_Capreolus1_2_p.wiff", NativeID:"sample=1 period=1 cycle=1776 experiment=4"
VGPPGPSGN	4|Oxidation	240405_Capreolus1_2_p.1912.1912. File:"240405_Capreolus1_2_p.wiff", NativeID:"sample=1 period=1 cycle=1755 experiment=5"
GPAGPQGPR		240405_Capreolus1_2_p.1093.1093. File:"240405_Capreolus1_2_p.wiff", NativeID:"sample=1 period=1 cycle=1726 experiment=2"
VVGLPGQR	5|Oxidation|7|Deamidated	240405_Capreolus1_2_p.5652.5652. File:"240405_Capreolus1_2_p.wiff", NativeID:"sample=1 period=1 cycle=1847 experiment=2"
GFSGLDGAK		240405_Capreolus1_2_p.6636.6636. File:"240405_Capreolus1_2_p.wiff", NativeID:"sample=1 period=1 cycle=1871 experiment=2"
PGADGVAGPK	1|Oxidation	240405_Capreolus1_2_p.7006.7006. File:"240405_Capreolus1_2_p.wiff", NativeID:"sample=1 period=1 cycle=1880 experiment=3"
GVVGLPGQR	6|Oxidation	240405_Capreolus1_2_p.6065.6065. File:"240405_Capreolus1_2_p.wiff", NativeID:"sample=1 period=1 cycle=1857 experiment=5"
PGEAGLPGAK	1|Oxidation|7|Oxidation	240405_Capreolus1_2_p.2248.2248. File:"240405_Capreolus1_2_p.wiff", NativeID:"sample=1 period=1 cycle=1763 experiment=13"
PGPPGPPGAR	1|Oxidation|4|Oxidation|7|Oxidation	240405_Capreolus1_2_p.1022.1022. File:"240405_Capreolus1_2_p.wiff", NativeID:"sample=1 period=1 cycle=1722 experiment=4"
GEPGPPGPAGF	3|Oxidation|6|Oxidation	240405_Capreolus1_2_p.13051.13051. File:"240405_Capreolus1_2_p.wiff", NativeID:"sample=1 period=1 cycle=2028 experiment=2"
~PGAPGPVGPAGK	4|Oxidation	240405_Capreolus1_2_p.4775.4775. File:"240405_Capreolus1_2_p.wiff", NativeID:"sample=1 period=1 cycle=1825 experiment=8"
IAGAPGFPGAR	5|Oxidation|8|Oxidation	240405_Capreolus1_2_p.6557.6557. File:"240405_Capreolus1_2_p.wiff", NativeID:"sample=1 period=1 cycle=1869 experiment=5"
GLTGPIGPPGPA	9|Oxidation	240405_Capreolus1_2_p.15704.15704. File:"240405_Capreolus1_2_p.wiff", NativeID:"sample=1 period=1 cycle=2127 experiment=5"
GPPGPMGPPGLA	3|Oxidation|6|Oxidation	240405_Capreolus1_2_p.11960.11960. File:"240405_Capreolus1_2_p.wiff", NativeID:"sample=1 period=1 cycle=2001 experiment=3"
GEPGPPGPAGFA	3|Oxidation|6|Oxidation	240405_Capreolus1_2_p.12575.12575. File:"240405_Capreolus1_2_p.wiff", NativeID:"sample=1 period=1 cycle=2016 experiment=3"
GFPGADGVAGPK	3|Oxidation	240405_Capreolus1_2_p.6517.6517. File:"240405_Capreolus1_2_p.wiff", NativeID:"sample=1 period=1 cycle=1868 experiment=6"
GVQGPPGPAGPR		240405_Capreolus1_2_p.3593.3593. File:"240405_Capreolus1_2_p.wiff", NativeID:"sample=1 period=1 cycle=1796 experiment=11"
GRPGAPGPAGAR	3|Oxidation|6|Oxidation	240405_Capreolus1_2_p.895.895. File:"240405_Capreolus1_2_p.wiff", NativeID:"sample=1 period=1 cycle=1694 experiment=2"
GIAGAPGFPGAR	6|Oxidation|9|Oxidation	240405_Capreolus1_2_p.8230.8230. File:"240405_Capreolus1_2_p.wiff", NativeID:"sample=1 period=1 cycle=1910 experiment=4"
GLTGPIGPPGPAG	9|Oxidation	240405_Capreolus1_2_p.15371.15371. File:"240405_Capreolus1_2_p.wiff", NativeID:"sample=1 period=1 cycle=2103 experiment=2"
TGPPGPAGQDGR	4|Oxidation|9|Deamidated	240405_Capreolus1_2_p.1247.1247. File:"240405_Capreolus1_2_p.wiff", NativeID:"sample=1 period=1 cycle=1736 experiment=10"
GQAGVMGFPGPK	11|Oxidation	240405_Capreolus1_2_p.12534.12534. File:"240405_Capreolus1_2_p.wiff", NativeID:"sample=1 period=1 cycle=2015 experiment=3"
GLTGPIGPPGPAGA	9|Oxidation	240405_Capreolus1_2_p.15911.15911. File:"240405_Capreolus1_2_p.wiff", NativeID:"sample=1 period=1 cycle=2135 experiment=9"
GLTGSPGSPGPDGK	6|Oxidation	240405_Capreolus1_2_p.2335.2335. File:"240405_Capreolus1_2_p.wiff", NativeID:"sample=1 period=1 cycle=1765 experiment=18"
ETGPSGPAGPTGAR		240405_Capreolus1_2_p.2136.2136. File:"240405_Capreolus1_2_p.wiff", NativeID:"sample=1 period=1 cycle=1760 experiment=24"
EQGPSGASGPAGPR		240405_Capreolus1_2_p.1568.1568. File:"240405_Capreolus1_2_p.wiff", NativeID:"sample=1 period=1 cycle=1745 experiment=29"
APGIAGAPGFPGAR	2|Oxidation|8|Oxidation|11|Oxidation	240405_Capreolus1_2_p.8933.8933. File:"240405_Capreolus1_2_p.wiff", NativeID:"sample=1 period=1 cycle=1927 experiment=10"
GLPGPPGAPGPQGF	3|Oxidation|6|Oxidation|9|Oxidation	240405_Capreolus1_2_p.15422.15422. File:"240405_Capreolus1_2_p.wiff", NativeID:"sample=1 period=1 cycle=2106 experiment=5"
GETGPSGPAGPTGAR		240405_Capreolus1_2_p.2222.2222. File:"240405_Capreolus1_2_p.wiff", NativeID:"sample=1 period=1 cycle=1762 experiment=28"
GFPGLPGPSGEPGK	6|Oxidation	240405_Capreolus1_2_p.14851.14851. File:"240405_Capreolus1_2_p.wiff", NativeID:"sample=1 period=1 cycle=2077 experiment=12"
PGENGAPGQMGPR	1|Oxidation|4|Deamidated|7|Oxidation|10|Oxidation	240405_Capreolus1_2_p.1017.1017. File:"240405_Capreolus1_2_p.wiff", NativeID:"sample=1 period=1 cycle=1721 experiment=9"
GEQGPSGASGPAGPR		240405_Capreolus1_2_p.1648.1648. File:"240405_Capreolus1_2_p.wiff", NativeID:"sample=1 period=1 cycle=1747 experiment=27"
GAPGDRGEPGPPGPA	3|Oxidation|9|Oxidation|12|Oxidation	240405_Capreolus1_2_p.1533.1533. File:"240405_Capreolus1_2_p.wiff", NativeID:"sample=1 period=1 cycle=1744 experiment=35"
GEPGPPGPAGAAGPAGN	6|Oxidation|8|Oxidation	240405_Capreolus1_2_p.3568.3568. File:"240405_Capreolus1_2_p.wiff", NativeID:"sample=1 period=1 cycle=1795 experiment=27"
PGEVGPPGPPGPAGEK	1|Oxidation|7|Oxidation	240405_Capreolus1_2_p.4140.4140. File:"240405_Capreolus1_2_p.wiff", NativeID:"sample=1 period=1 cycle=1809 experiment=25"
SPGEQGPSGASGPAGPR	2|Oxidation	240405_Capreolus1_2_p.1831.1831. File:"240405_Capreolus1_2_p.wiff", NativeID:"sample=1 period=1 cycle=1752 experiment=13"
GPPGPMGPPGLAGPPGE	3|Oxidation|6|Oxidation|15|Oxidation	240405_Capreolus1_2_p.11848.11848. File:"240405_Capreolus1_2_p.wiff", NativeID:"sample=1 period=1 cycle=1998 experiment=14"
DGLNGLPGPIGPPGPR	4|Deamidated|7|Oxidation|13|Oxidation	240405_Capreolus1_2_p.15717.15717. File:"240405_Capreolus1_2_p.wiff", NativeID:"sample=1 period=1 cycle=2127 experiment=18"
GANGAPGIAGAPGFPGAR	6|Oxidation|12|Oxidation|15|Oxidation	240405_Capreolus1_2_p.9026.9026. File:"240405_Capreolus1_2_p.wiff", NativeID:"sample=1 period=1 cycle=1929 experiment=21"
GLTGPIGPPGPAGAPGDK	9|Oxidation|15|Oxidation	240405_Capreolus1_2_p.10255.10255. File:"240405_Capreolus1_2_p.wiff", NativeID:"sample=1 period=1 cycle=1959 experiment=20"
PGEQGVPGDLGAPGPSGAR	1|Oxidation|4|Deamidated|15|Oxidation	240405_Capreolus1_2_p.7970.7970. File:"240405_Capreolus1_2_p.wiff", NativeID:"sample=1 period=1 cycle=1903 experiment=31"
GEPGSPGENGAPGQMGPR	3|Oxidation|6|Oxidation|12|Oxidation|15|Oxidation	240405_Capreolus1_2_p.969.969. File:"240405_Capreolus1_2_p.wiff", NativeID:"sample=1 period=1 cycle=1716 experiment=11"
GPPGPMGPPGLAGPPGESGR	6|Oxidation|15|Oxidation	240405_Capreolus1_2_p.9098.9098. File:"240405_Capreolus1_2_p.wiff", NativeID:"sample=1 period=1 cycle=1931 experiment=11"
TGPPGPAGQDGRPGPPGPPGAR	4|Oxidation|13|Oxidation|18|Oxidation|19|Oxidation	240405_Capreolus1_2_p.1532.1532. File:"240405_Capreolus1_2_p.wiff", NativeID:"sample=1 period=1 cycle=1744 experiment=34"
GEPGPPGPAGFAGPPGADGQPGAK	3|Oxidation|6|Oxidation|15|Oxidation	240405_Capreolus1_2_p.8655.8655. File:"240405_Capreolus1_2_p.wiff", NativeID:"sample=1 period=1 cycle=1920 experiment=19"
GETGPAGPPGAPGAPGAPGPVGPAGK	9|Oxidation|12|Oxidation|15|Oxidation	240405_Capreolus1_2_p.5754.5754. File:"240405_Capreolus1_2_p.wiff", NativeID:"sample=1 period=1 cycle=1849 experiment=22"
GETGPAGRPGEVGPPGPPGPAGEK	9|Oxidation|15|Oxidation|18|Oxidation	240405_Capreolus1_2_p.2833.2833. File:"240405_Capreolus1_2_p.wiff", NativeID:"sample=1 period=1 cycle=1777 experiment=30"
GEPGPPGPAGAAGPAGNPGADGQPGAK	3|Oxidation|6|Oxidation|18|Oxidation	240405_Capreolus1_2_p.3201.3201. File:"240405_Capreolus1_2_p.wiff", NativeID:"sample=1 period=1 cycle=1786 experiment=29"
GDRGETGPAGPPGAPGAPGAPGPVGPAGK	12|Oxidation|15|Oxidation	240405_Capreolus1_2_p.5162.5162. File:"240405_Capreolus1_2_p.wiff", NativeID:"sample=1 period=1 cycle=1834 experiment=26"
GDAGPAGPKGEPGSPGENGAPGQMGPR	8|Oxidation|12|Oxidation|15|Oxidation|21|Oxidation|24|Oxidation	240405_Capreolus1_2_p.1167.1167. File:"240405_Capreolus1_2_p.wiff", NativeID:"sample=1 period=1 cycle=1731 experiment=13"
GAPGDRGEPGPPGPAGFAGPPGADGQPGAK	3|Oxidation|9|Oxidation|12|Oxidation|21|Oxidation	240405_Capreolus1_2_p.6173.6173. File:"240405_Capreolus1_2_p.wiff", NativeID:"sample=1 period=1 cycle=1859 experiment=31"
GLTGPIGPPGPAGAPGDKGETGPSGPAGPTGAR	9|Oxidation|15|Oxidation	240405_Capreolus1_2_p.10285.10285. File:"240405_Capreolus1_2_p.wiff", NativeID:"sample=1 period=1 cycle=1960 experiment=9"
GLPGPPGAPGPQGFQGPPGEPGEPGASGPMGPR	3|Oxidation|6|Oxidation|9|Oxidation|18|Oxidation|21|Oxidation|24|Oxidation|30|Oxidation	240405_Capreolus1_2_p.10312.10312. File:"240405_Capreolus1_2_p.wiff", NativeID:"sample=1 period=1 cycle=1960 experiment=36"
GEQGPAGSPGFQGLPGPAGPPGEAGKPGEQGVPGDLGAPGPSGAR	9|Oxidation|15|Oxidation|21|Oxidation|27|Oxidation|39|Oxidation	240405_Capreolus1_2_p.14277.14277. File:"240405_Capreolus1_2_p.wiff", NativeID:"sample=1 period=1 cycle=2058 experiment=30"
GDSGPPGPAGPAGPPGPIGNVGAPGPK	24|Oxidation	240405_Capreolus1_2_p.12546.12546. File:"240405_Capreolus1_2_p.wiff", NativeID:"sample=1 period=1 cycle=2015 experiment=15"
GAPGADGPAGSPGTPGPQGIAGQR	18|Deamidated|23|Deamidated	240405_Capreolus1_2_p.8692.8692. File:"240405_Capreolus1_2_p.wiff", NativeID:"sample=1 period=1 cycle=1921 experiment=15"
*GSSGPPGATGFPGAAGR	12|Oxidation	240405_Capreolus1_2_p.5476.5476. File:"240405_Capreolus1_2_p.wiff", NativeID:"sample=1 period=1 cycle=1842 experiment=17"
XP_005354039.1 collagen alpha-1(II) chain [Microtus ochrogaster]
GPPGATGFPGAAGR	3|Oxidation|9|Oxidation	240405_Capreolus1_2_p.4819.4819. File:"240405_Capreolus1_2_p.wiff", NativeID:"sample=1 period=1 cycle=1826 experiment=11"
~GPAGEQGPR		240405_Capreolus1_2_p.971.971. File:"240405_Capreolus1_2_p.wiff", NativeID:"sample=1 period=1 cycle=1717 experiment=2"
~GSPGPAGPTGK	3|Oxidation	240405_Capreolus1_2_p.916.916. File:"240405_Capreolus1_2_p.wiff", NativeID:"sample=1 period=1 cycle=1704 experiment=4"
GLTGPIGPPGPA	9|Oxidation	240405_Capreolus1_2_p.15704.15704. File:"240405_Capreolus1_2_p.wiff", NativeID:"sample=1 period=1 cycle=2127 experiment=5"
GLTGPIGPPGPAG	9|Oxidation	240405_Capreolus1_2_p.15371.15371. File:"240405_Capreolus1_2_p.wiff", NativeID:"sample=1 period=1 cycle=2103 experiment=2"
GLTGPIGPPGPAGA	9|Oxidation	240405_Capreolus1_2_p.15911.15911. File:"240405_Capreolus1_2_p.wiff", NativeID:"sample=1 period=1 cycle=2135 experiment=9"
GFPGLPGPSGEPGK	6|Oxidation	240405_Capreolus1_2_p.14851.14851. File:"240405_Capreolus1_2_p.wiff", NativeID:"sample=1 period=1 cycle=2077 experiment=12"
XP_005346264.1 collagen alpha-1(V) chain isoform X1 [Microtus ochrogaster]
GVQGPPGPTGK	6|Oxidation	240405_Capreolus1_2_p.1510.1510. File:"240405_Capreolus1_2_p.wiff", NativeID:"sample=1 period=1 cycle=1744 experiment=12"
LGVPGLPGYPGR	4|Oxidation|7|Oxidation|10|Oxidation	240405_Capreolus1_2_p.14874.14874. File:"240405_Capreolus1_2_p.wiff", NativeID:"sample=1 period=1 cycle=2078 experiment=12"
GPAGPMGLTGR	6|Oxidation	240405_Capreolus1_2_p.4445.4445. File:"240405_Capreolus1_2_p.wiff", NativeID:"sample=1 period=1 cycle=1817 experiment=6"
GPAGAAGPIGIPGR	12|Oxidation	240405_Capreolus1_2_p.9511.9511. File:"240405_Capreolus1_2_p.wiff", NativeID:"sample=1 period=1 cycle=1941 experiment=14"
GPNGPQGPTGFPGPK	3|Deamidated|12|Oxidation|14|Oxidation	240405_Capreolus1_2_p.6944.6944. File:"240405_Capreolus1_2_p.wiff", NativeID:"sample=1 period=1 cycle=1878 experiment=23"
TGPPGPPGVVGPQGPTGETGPMGER	4|Oxidation|7|Oxidation|22|Oxidation	240405_Capreolus1_2_p.7884.7884. File:"240405_Capreolus1_2_p.wiff", NativeID:"sample=1 period=1 cycle=1901 experiment=27"
Taxonomic match: Gerbillinae Average Score= [0.44490189]
Containing these species:Meriones unguiculatus, Psammomys obesus
XP_021494005.1 collagen alpha-1(V) chain isoform X1 [Meriones unguiculatus]
GVQGPPGPTGK	6|Oxidation	240405_Capreolus1_2_p.1510.1510. File:"240405_Capreolus1_2_p.wiff", NativeID:"sample=1 period=1 cycle=1744 experiment=12"
LGVPGLPGYPGR	4|Oxidation|7|Oxidation|10|Oxidation	240405_Capreolus1_2_p.14874.14874. File:"240405_Capreolus1_2_p.wiff", NativeID:"sample=1 period=1 cycle=2078 experiment=12"
GPAGPMGLTGR	6|Oxidation	240405_Capreolus1_2_p.4445.4445. File:"240405_Capreolus1_2_p.wiff", NativeID:"sample=1 period=1 cycle=1817 experiment=6"
GPAGAAGPIGIPGR	12|Oxidation	240405_Capreolus1_2_p.9511.9511. File:"240405_Capreolus1_2_p.wiff", NativeID:"sample=1 period=1 cycle=1941 experiment=14"
GPNGPQGPTGFPGPK	3|Deamidated|12|Oxidation|14|Oxidation	240405_Capreolus1_2_p.6944.6944. File:"240405_Capreolus1_2_p.wiff", NativeID:"sample=1 period=1 cycle=1878 experiment=23"
TGPPGPPGVVGPQGPTGETGPMGER	4|Oxidation|7|Oxidation|22|Oxidation	240405_Capreolus1_2_p.7884.7884. File:"240405_Capreolus1_2_p.wiff", NativeID:"sample=1 period=1 cycle=1901 experiment=27"
XP_021503688.1 collagen alpha-2(V) chain [Meriones unguiculatus]
~GPPGSQGPR		240405_Capreolus1_2_p.971.971. File:"240405_Capreolus1_2_p.wiff", NativeID:"sample=1 period=1 cycle=1717 experiment=2"
LGPQGAPGQR	7|Oxidation	240405_Capreolus1_2_p.1707.1707. File:"240405_Capreolus1_2_p.wiff", NativeID:"sample=1 period=1 cycle=1749 experiment=9"
GMPGLPGPAGTPGK	2|Oxidation|3|Oxidation|6|Oxidation|12|Oxidation	240405_Capreolus1_2_p.2829.2829. File:"240405_Capreolus1_2_p.wiff", NativeID:"sample=1 period=1 cycle=1777 experiment=26"
GLTGNPGVQGPEGK	6|Oxidation	240405_Capreolus1_2_p.3567.3567. File:"240405_Capreolus1_2_p.wiff", NativeID:"sample=1 period=1 cycle=1795 experiment=26"
GTQGPPGATGFPGSAGR	6|Oxidation|12|Oxidation	240405_Capreolus1_2_p.4552.4552. File:"240405_Capreolus1_2_p.wiff", NativeID:"sample=1 period=1 cycle=1819 experiment=31"
DGEVGPSGPVGPPGLAGER	13|Oxidation	240405_Capreolus1_2_p.11905.11905. File:"240405_Capreolus1_2_p.wiff", NativeID:"sample=1 period=1 cycle=1999 experiment=30"
GFTGLQGLPGPPGPNGEQGSAGIPGPFGPR	9|Oxidation|12|Oxidation|15|Deamidated|24|Oxidation	240405_Capreolus1_2_p.18508.18508. File:"240405_Capreolus1_2_p.wiff", NativeID:"sample=1 period=1 cycle=2537 experiment=2"
XP_021497300.1 collagen alpha-1(I) chain [Meriones unguiculatus]
GPPGATGFPGAAGR	3|Oxidation|9|Oxidation	240405_Capreolus1_2_p.4819.4819. File:"240405_Capreolus1_2_p.wiff", NativeID:"sample=1 period=1 cycle=1826 experiment=11"
GAAGLPGPK	6|Oxidation	240405_Capreolus1_2_p.2766.2766. File:"240405_Capreolus1_2_p.wiff", NativeID:"sample=1 period=1 cycle=1776 experiment=4"
VGPPGPSGN	4|Oxidation	240405_Capreolus1_2_p.1912.1912. File:"240405_Capreolus1_2_p.wiff", NativeID:"sample=1 period=1 cycle=1755 experiment=5"
GPAGPQGPR		240405_Capreolus1_2_p.1093.1093. File:"240405_Capreolus1_2_p.wiff", NativeID:"sample=1 period=1 cycle=1726 experiment=2"
VVGLPGQR	5|Oxidation|7|Deamidated	240405_Capreolus1_2_p.5652.5652. File:"240405_Capreolus1_2_p.wiff", NativeID:"sample=1 period=1 cycle=1847 experiment=2"
GFSGLDGAK		240405_Capreolus1_2_p.6636.6636. File:"240405_Capreolus1_2_p.wiff", NativeID:"sample=1 period=1 cycle=1871 experiment=2"
GEAGPQGPR		240405_Capreolus1_2_p.971.971. File:"240405_Capreolus1_2_p.wiff", NativeID:"sample=1 period=1 cycle=1717 experiment=2"
PGADGVAGPK	1|Oxidation	240405_Capreolus1_2_p.7006.7006. File:"240405_Capreolus1_2_p.wiff", NativeID:"sample=1 period=1 cycle=1880 experiment=3"
GSEGPQGVR		240405_Capreolus1_2_p.1214.1214. File:"240405_Capreolus1_2_p.wiff", NativeID:"sample=1 period=1 cycle=1735 experiment=4"
GVVGLPGQR	6|Oxidation	240405_Capreolus1_2_p.6065.6065. File:"240405_Capreolus1_2_p.wiff", NativeID:"sample=1 period=1 cycle=1857 experiment=5"
PGEAGLPGAK	1|Oxidation|7|Oxidation	240405_Capreolus1_2_p.2248.2248. File:"240405_Capreolus1_2_p.wiff", NativeID:"sample=1 period=1 cycle=1763 experiment=13"
GEPGPPGPAGF	3|Oxidation|6|Oxidation	240405_Capreolus1_2_p.13051.13051. File:"240405_Capreolus1_2_p.wiff", NativeID:"sample=1 period=1 cycle=2028 experiment=2"
~PGAPGPVGPAGK	4|Oxidation	240405_Capreolus1_2_p.4775.4775. File:"240405_Capreolus1_2_p.wiff", NativeID:"sample=1 period=1 cycle=1825 experiment=8"
IAGAPGFPGAR	5|Oxidation|8|Oxidation	240405_Capreolus1_2_p.6557.6557. File:"240405_Capreolus1_2_p.wiff", NativeID:"sample=1 period=1 cycle=1869 experiment=5"
GLTGPIGPPGPA	9|Oxidation	240405_Capreolus1_2_p.15704.15704. File:"240405_Capreolus1_2_p.wiff", NativeID:"sample=1 period=1 cycle=2127 experiment=5"
GPPGPMGPPGLA	3|Oxidation|6|Oxidation	240405_Capreolus1_2_p.11960.11960. File:"240405_Capreolus1_2_p.wiff", NativeID:"sample=1 period=1 cycle=2001 experiment=3"
GEPGPPGPAGFA	3|Oxidation|6|Oxidation	240405_Capreolus1_2_p.12575.12575. File:"240405_Capreolus1_2_p.wiff", NativeID:"sample=1 period=1 cycle=2016 experiment=3"
GFPGADGVAGPK	3|Oxidation	240405_Capreolus1_2_p.6517.6517. File:"240405_Capreolus1_2_p.wiff", NativeID:"sample=1 period=1 cycle=1868 experiment=6"
GVQGPPGPAGPR		240405_Capreolus1_2_p.3593.3593. File:"240405_Capreolus1_2_p.wiff", NativeID:"sample=1 period=1 cycle=1796 experiment=11"
EGAPGAEGSPGR	10|Oxidation	240405_Capreolus1_2_p.937.937. File:"240405_Capreolus1_2_p.wiff", NativeID:"sample=1 period=1 cycle=1711 experiment=3"
GIAGAPGFPGAR	6|Oxidation|9|Oxidation	240405_Capreolus1_2_p.8230.8230. File:"240405_Capreolus1_2_p.wiff", NativeID:"sample=1 period=1 cycle=1910 experiment=4"
GLTGPIGPPGPAG	9|Oxidation	240405_Capreolus1_2_p.15371.15371. File:"240405_Capreolus1_2_p.wiff", NativeID:"sample=1 period=1 cycle=2103 experiment=2"
TGPPGPAGQDGR	4|Oxidation|9|Deamidated	240405_Capreolus1_2_p.1247.1247. File:"240405_Capreolus1_2_p.wiff", NativeID:"sample=1 period=1 cycle=1736 experiment=10"
GQAGVMGFPGPK	11|Oxidation	240405_Capreolus1_2_p.12534.12534. File:"240405_Capreolus1_2_p.wiff", NativeID:"sample=1 period=1 cycle=2015 experiment=3"
GLTGPIGPPGPAGA	9|Oxidation	240405_Capreolus1_2_p.15911.15911. File:"240405_Capreolus1_2_p.wiff", NativeID:"sample=1 period=1 cycle=2135 experiment=9"
SGPQGPSGPPGPK	10|Oxidation	240405_Capreolus1_2_p.1481.1481. File:"240405_Capreolus1_2_p.wiff", NativeID:"sample=1 period=1 cycle=1743 experiment=24"
GLTGSPGSPGPDGK	6|Oxidation	240405_Capreolus1_2_p.2335.2335. File:"240405_Capreolus1_2_p.wiff", NativeID:"sample=1 period=1 cycle=1765 experiment=18"
PGPAGLPGPPGER	1|Oxidation|7|Oxidation|10|Oxidation	240405_Capreolus1_2_p.5186.5186. File:"240405_Capreolus1_2_p.wiff", NativeID:"sample=1 period=1 cycle=1835 experiment=9"
ETGPSGPAGPTGAR		240405_Capreolus1_2_p.2136.2136. File:"240405_Capreolus1_2_p.wiff", NativeID:"sample=1 period=1 cycle=1760 experiment=24"
EQGPSGASGPAGPR		240405_Capreolus1_2_p.1568.1568. File:"240405_Capreolus1_2_p.wiff", NativeID:"sample=1 period=1 cycle=1745 experiment=29"
APGIAGAPGFPGAR	2|Oxidation|8|Oxidation|11|Oxidation	240405_Capreolus1_2_p.8933.8933. File:"240405_Capreolus1_2_p.wiff", NativeID:"sample=1 period=1 cycle=1927 experiment=10"
GLPGPPGAPGPQGF	3|Oxidation|6|Oxidation|9|Oxidation	240405_Capreolus1_2_p.15422.15422. File:"240405_Capreolus1_2_p.wiff", NativeID:"sample=1 period=1 cycle=2106 experiment=5"
GETGPSGPAGPTGAR		240405_Capreolus1_2_p.2222.2222. File:"240405_Capreolus1_2_p.wiff", NativeID:"sample=1 period=1 cycle=1762 experiment=28"
GFPGLPGPSGEPGK	6|Oxidation	240405_Capreolus1_2_p.14851.14851. File:"240405_Capreolus1_2_p.wiff", NativeID:"sample=1 period=1 cycle=2077 experiment=12"
PGENGAPGQMGPR	1|Oxidation|4|Deamidated|7|Oxidation|10|Oxidation	240405_Capreolus1_2_p.1017.1017. File:"240405_Capreolus1_2_p.wiff", NativeID:"sample=1 period=1 cycle=1721 experiment=9"
GEQGPSGASGPAGPR		240405_Capreolus1_2_p.1648.1648. File:"240405_Capreolus1_2_p.wiff", NativeID:"sample=1 period=1 cycle=1747 experiment=27"
GPSGPQGPSGPPGPK	12|Oxidation	240405_Capreolus1_2_p.1852.1852. File:"240405_Capreolus1_2_p.wiff", NativeID:"sample=1 period=1 cycle=1753 experiment=19"
GAPGDRGEPGPPGPA	3|Oxidation|9|Oxidation|12|Oxidation	240405_Capreolus1_2_p.1533.1533. File:"240405_Capreolus1_2_p.wiff", NativeID:"sample=1 period=1 cycle=1744 experiment=35"
GEPGPPGPAGAAGPAGN	6|Oxidation|8|Oxidation	240405_Capreolus1_2_p.3568.3568. File:"240405_Capreolus1_2_p.wiff", NativeID:"sample=1 period=1 cycle=1795 experiment=27"
GEPGPAGLPGPPGER	3|Oxidation|9|Oxidation|12|Oxidation	240405_Capreolus1_2_p.5958.5958. File:"240405_Capreolus1_2_p.wiff", NativeID:"sample=1 period=1 cycle=1854 experiment=21"
PGEVGPPGPPGPAGEK	1|Oxidation|7|Oxidation	240405_Capreolus1_2_p.4140.4140. File:"240405_Capreolus1_2_p.wiff", NativeID:"sample=1 period=1 cycle=1809 experiment=25"
SPGEQGPSGASGPAGPR	2|Oxidation	240405_Capreolus1_2_p.1831.1831. File:"240405_Capreolus1_2_p.wiff", NativeID:"sample=1 period=1 cycle=1752 experiment=13"
GPPGPMGPPGLAGPPGE	3|Oxidation|6|Oxidation|15|Oxidation	240405_Capreolus1_2_p.11848.11848. File:"240405_Capreolus1_2_p.wiff", NativeID:"sample=1 period=1 cycle=1998 experiment=14"
DGLNGLPGPIGPPGPR	4|Deamidated|7|Oxidation|13|Oxidation	240405_Capreolus1_2_p.15717.15717. File:"240405_Capreolus1_2_p.wiff", NativeID:"sample=1 period=1 cycle=2127 experiment=18"
GANGAPGIAGAPGFPGAR	6|Oxidation|12|Oxidation|15|Oxidation	240405_Capreolus1_2_p.9026.9026. File:"240405_Capreolus1_2_p.wiff", NativeID:"sample=1 period=1 cycle=1929 experiment=21"
PGEQGVPGDLGAPGPSGAR	1|Oxidation|4|Deamidated|15|Oxidation	240405_Capreolus1_2_p.7970.7970. File:"240405_Capreolus1_2_p.wiff", NativeID:"sample=1 period=1 cycle=1903 experiment=31"
GEPGSPGENGAPGQMGPR	3|Oxidation|6|Oxidation|12|Oxidation|15|Oxidation	240405_Capreolus1_2_p.969.969. File:"240405_Capreolus1_2_p.wiff", NativeID:"sample=1 period=1 cycle=1716 experiment=11"
GPPGPMGPPGLAGPPGESGR	6|Oxidation|15|Oxidation	240405_Capreolus1_2_p.9098.9098. File:"240405_Capreolus1_2_p.wiff", NativeID:"sample=1 period=1 cycle=1931 experiment=11"
GETGPAGRPGEVGPPGPPGPAGEK	9|Oxidation|15|Oxidation|18|Oxidation	240405_Capreolus1_2_p.2833.2833. File:"240405_Capreolus1_2_p.wiff", NativeID:"sample=1 period=1 cycle=1777 experiment=30"
GEPGPPGPAGAAGPAGNPGADGQPGAK	3|Oxidation|6|Oxidation|18|Oxidation	240405_Capreolus1_2_p.3201.3201. File:"240405_Capreolus1_2_p.wiff", NativeID:"sample=1 period=1 cycle=1786 experiment=29"
GLPGPPGAPGPQGFQGPPGEPGEPGASGPMGPR	3|Oxidation|6|Oxidation|9|Oxidation|18|Oxidation|21|Oxidation|24|Oxidation|30|Oxidation	240405_Capreolus1_2_p.10312.10312. File:"240405_Capreolus1_2_p.wiff", NativeID:"sample=1 period=1 cycle=1960 experiment=36"
GSEGPQGVRGEPGPPGPAGAAGPAGNPGADGQPGAK	6|Deamidated|12|Oxidation|15|Oxidation|26|Deamidated|27|Oxidation|33|Oxidation	240405_Capreolus1_2_p.3623.3623. File:"240405_Capreolus1_2_p.wiff", NativeID:"sample=1 period=1 cycle=1796 experiment=41"
GEQGPAGSPGFQGLPGPAGPPGEAGKPGEQGVPGDLGAPGPSGAR	9|Oxidation|15|Oxidation|21|Oxidation|27|Oxidation|39|Oxidation	240405_Capreolus1_2_p.14277.14277. File:"240405_Capreolus1_2_p.wiff", NativeID:"sample=1 period=1 cycle=2058 experiment=30"
GDSGPPGPAGPAGPPGPIGNVGAPGPK	24|Oxidation	240405_Capreolus1_2_p.12546.12546. File:"240405_Capreolus1_2_p.wiff", NativeID:"sample=1 period=1 cycle=2015 experiment=15"
GAPGADGPAGSPGTPGPQGIAGQR	18|Deamidated|23|Deamidated	240405_Capreolus1_2_p.8692.8692. File:"240405_Capreolus1_2_p.wiff", NativeID:"sample=1 period=1 cycle=1921 experiment=15"
GAAGPPGATGFPGAAGR	5|Oxidation|6|Oxidation|12|Oxidation	240405_Capreolus1_2_p.5306.5306. File:"240405_Capreolus1_2_p.wiff", NativeID:"sample=1 period=1 cycle=1838 experiment=6"
~GETGPSGPPGAPGAPGAPGPVGPAGK	9|Oxidation|15|Oxidation	240405_Capreolus1_2_p.5474.5474. File:"240405_Capreolus1_2_p.wiff", NativeID:"sample=1 period=1 cycle=1842 experiment=15"
XP_060248833.1 collagen alpha-1(XI) chain isoform X1 [Meriones unguiculatus]
GSAGTAGPIGLPGR	12|Oxidation	240405_Capreolus1_2_p.8604.8604. File:"240405_Capreolus1_2_p.wiff", NativeID:"sample=1 period=1 cycle=1919 experiment=9"
LGVPGLPGYPGR	4|Oxidation|7|Oxidation|10|Oxidation	240405_Capreolus1_2_p.14874.14874. File:"240405_Capreolus1_2_p.wiff", NativeID:"sample=1 period=1 cycle=2078 experiment=12"
GPQGPQGPVGFPGPK	3|Deamidated|12|Oxidation|14|Oxidation	240405_Capreolus1_2_p.10614.10614. File:"240405_Capreolus1_2_p.wiff", NativeID:"sample=1 period=1 cycle=1968 experiment=10"
TGPPGPGGVVGPQGPTGETGPIGER	4|Oxidation	240405_Capreolus1_2_p.12580.12580. File:"240405_Capreolus1_2_p.wiff", NativeID:"sample=1 period=1 cycle=2016 experiment=8"
XP_021511499.2 collagen alpha-1(II) chain isoform X1 [Meriones unguiculatus]
GPPGATGFPGAAGR	3|Oxidation|9|Oxidation	240405_Capreolus1_2_p.4819.4819. File:"240405_Capreolus1_2_p.wiff", NativeID:"sample=1 period=1 cycle=1826 experiment=11"
~GPAGEQGPR		240405_Capreolus1_2_p.971.971. File:"240405_Capreolus1_2_p.wiff", NativeID:"sample=1 period=1 cycle=1717 experiment=2"
GLTGPIGPPGPA	9|Oxidation	240405_Capreolus1_2_p.15704.15704. File:"240405_Capreolus1_2_p.wiff", NativeID:"sample=1 period=1 cycle=2127 experiment=5"
GLTGPIGPPGPAG	9|Oxidation	240405_Capreolus1_2_p.15371.15371. File:"240405_Capreolus1_2_p.wiff", NativeID:"sample=1 period=1 cycle=2103 experiment=2"
GLTGPIGPPGPAGA	9|Oxidation	240405_Capreolus1_2_p.15911.15911. File:"240405_Capreolus1_2_p.wiff", NativeID:"sample=1 period=1 cycle=2135 experiment=9"
GFPGLPGPSGEPGK	6|Oxidation	240405_Capreolus1_2_p.14851.14851. File:"240405_Capreolus1_2_p.wiff", NativeID:"sample=1 period=1 cycle=2077 experiment=12"
XP_021506511.1 collagen alpha-2(I) chain [Meriones unguiculatus]
GVVGPQGAR		240405_Capreolus1_2_p.2365.2365. File:"240405_Capreolus1_2_p.wiff", NativeID:"sample=1 period=1 cycle=1766 experiment=7"
GPSGPQGIR		240405_Capreolus1_2_p.2495.2495. File:"240405_Capreolus1_2_p.wiff", NativeID:"sample=1 period=1 cycle=1769 experiment=14"
GEVGPAGPNGF		240405_Capreolus1_2_p.14895.14895. File:"240405_Capreolus1_2_p.wiff", NativeID:"sample=1 period=1 cycle=2079 experiment=5"
PGEPGLMGPR	1|Oxidation|4|Oxidation|7|Oxidation	240405_Capreolus1_2_p.3017.3017. File:"240405_Capreolus1_2_p.wiff", NativeID:"sample=1 period=1 cycle=1782 experiment=9"
GEVGPAGPNGFA	9|Deamidated	240405_Capreolus1_2_p.15406.15406. File:"240405_Capreolus1_2_p.wiff", NativeID:"sample=1 period=1 cycle=2105 experiment=2"
GLVGEPGPAGSK	6|Oxidation	240405_Capreolus1_2_p.4284.4284. File:"240405_Capreolus1_2_p.wiff", NativeID:"sample=1 period=1 cycle=1813 experiment=9"
PGPVGAAGATGAR	1|Oxidation	240405_Capreolus1_2_p.6642.6642. File:"240405_Capreolus1_2_p.wiff", NativeID:"sample=1 period=1 cycle=1871 experiment=8"
DGNPGNDGPPGR	10|Oxidation	240405_Capreolus1_2_p.931.931. File:"240405_Capreolus1_2_p.wiff", NativeID:"sample=1 period=1 cycle=1709 experiment=3"
EGPVGLPGIDGR	7|Oxidation	240405_Capreolus1_2_p.15336.15336. File:"240405_Capreolus1_2_p.wiff", NativeID:"sample=1 period=1 cycle=2101 experiment=7"
GFPGTPGLPGFK	3|Oxidation|9|Oxidation	240405_Capreolus1_2_p.16700.16700. File:"240405_Capreolus1_2_p.wiff", NativeID:"sample=1 period=1 cycle=2240 experiment=4"
GIPGPVGAAGATGAR	3|Oxidation	240405_Capreolus1_2_p.7378.7378. File:"240405_Capreolus1_2_p.wiff", NativeID:"sample=1 period=1 cycle=1889 experiment=13"
GSDGSVGPVGPAGPIG		240405_Capreolus1_2_p.15893.15893. File:"240405_Capreolus1_2_p.wiff", NativeID:"sample=1 period=1 cycle=2134 experiment=9"
GLPGVAGAPGLPGPR	3|Oxidation|9|Oxidation|14|Oxidation	240405_Capreolus1_2_p.12256.12256. File:"240405_Capreolus1_2_p.wiff", NativeID:"sample=1 period=1 cycle=2008 experiment=12"
GEVGPAGPNGFAGPAGAA	9|Deamidated	240405_Capreolus1_2_p.16152.16152. File:"240405_Capreolus1_2_p.wiff", NativeID:"sample=1 period=1 cycle=2158 experiment=5"
GEVGLPGLSGPVGPPGN	6|Oxidation|15|Oxidation	240405_Capreolus1_2_p.17503.17503. File:"240405_Capreolus1_2_p.wiff", NativeID:"sample=1 period=1 cycle=2320 experiment=19"
GEVGPAGPNGFAGPAGAAG	9|Deamidated	240405_Capreolus1_2_p.15594.15594. File:"240405_Capreolus1_2_p.wiff", NativeID:"sample=1 period=1 cycle=2121 experiment=4"
GEVGLPGLSGPVGPPGNPGAN	6|Oxidation|15|Oxidation|18|Oxidation	240405_Capreolus1_2_p.17100.17100. File:"240405_Capreolus1_2_p.wiff", NativeID:"sample=1 period=1 cycle=2277 experiment=12"
GAPGPDGNNGAQGPPGPQGVQGGK	3|Oxidation|15|Oxidation	240405_Capreolus1_2_p.2306.2306. File:"240405_Capreolus1_2_p.wiff", NativeID:"sample=1 period=1 cycle=1764 experiment=30"
GSDGSVGPVGPAGPIGSAGPPGFPGAPGPK	21|Oxidation|27|Oxidation	240405_Capreolus1_2_p.16950.16950. File:"240405_Capreolus1_2_p.wiff", NativeID:"sample=1 period=1 cycle=2263 experiment=6"
~GPAGPPGPR	6|Deamidated	240405_Capreolus1_2_p.1351.1351. File:"240405_Capreolus1_2_p.wiff", NativeID:"sample=1 period=1 cycle=1740 experiment=3"
EGPVGLPGIDGRPGPIGPAGPR	7|Oxidation|13|Oxidation|15|Oxidation	240405_Capreolus1_2_p.16553.16553. File:"240405_Capreolus1_2_p.wiff", NativeID:"sample=1 period=1 cycle=2217 experiment=3"
XP_055482934.1 collagen alpha-1(II) chain isoform X1 [Psammomys obesus]
GPPGATGFPGAAGR	3|Oxidation|9|Oxidation	240405_Capreolus1_2_p.4819.4819. File:"240405_Capreolus1_2_p.wiff", NativeID:"sample=1 period=1 cycle=1826 experiment=11"
~GPAGEQGPR		240405_Capreolus1_2_p.971.971. File:"240405_Capreolus1_2_p.wiff", NativeID:"sample=1 period=1 cycle=1717 experiment=2"
GLTGPIGPPGPA	9|Oxidation	240405_Capreolus1_2_p.15704.15704. File:"240405_Capreolus1_2_p.wiff", NativeID:"sample=1 period=1 cycle=2127 experiment=5"
GLTGPIGPPGPAG	9|Oxidation	240405_Capreolus1_2_p.15371.15371. File:"240405_Capreolus1_2_p.wiff", NativeID:"sample=1 period=1 cycle=2103 experiment=2"
GLTGPIGPPGPAGA	9|Oxidation	240405_Capreolus1_2_p.15911.15911. File:"240405_Capreolus1_2_p.wiff", NativeID:"sample=1 period=1 cycle=2135 experiment=9"
GFPGLPGPSGEPGK	6|Oxidation	240405_Capreolus1_2_p.14851.14851. File:"240405_Capreolus1_2_p.wiff", NativeID:"sample=1 period=1 cycle=2077 experiment=12"
XP_055456181.1 collagen alpha-1(V) chain isoform X1 [Psammomys obesus]
GVQGPPGPTGK	6|Oxidation	240405_Capreolus1_2_p.1510.1510. File:"240405_Capreolus1_2_p.wiff", NativeID:"sample=1 period=1 cycle=1744 experiment=12"
LGVPGLPGYPGR	4|Oxidation|7|Oxidation|10|Oxidation	240405_Capreolus1_2_p.14874.14874. File:"240405_Capreolus1_2_p.wiff", NativeID:"sample=1 period=1 cycle=2078 experiment=12"
GPAGPMGLTGR	6|Oxidation	240405_Capreolus1_2_p.4445.4445. File:"240405_Capreolus1_2_p.wiff", NativeID:"sample=1 period=1 cycle=1817 experiment=6"
GPAGAAGPIGIPGR	12|Oxidation	240405_Capreolus1_2_p.9511.9511. File:"240405_Capreolus1_2_p.wiff", NativeID:"sample=1 period=1 cycle=1941 experiment=14"
GPNGPQGPTGFPGPK	3|Deamidated|12|Oxidation|14|Oxidation	240405_Capreolus1_2_p.6944.6944. File:"240405_Capreolus1_2_p.wiff", NativeID:"sample=1 period=1 cycle=1878 experiment=23"
TGPPGPPGVVGPQGPTGETGPMGER	4|Oxidation|7|Oxidation|22|Oxidation	240405_Capreolus1_2_p.7884.7884. File:"240405_Capreolus1_2_p.wiff", NativeID:"sample=1 period=1 cycle=1901 experiment=27"
XP_055484216.1 collagen alpha-1(XI) chain [Psammomys obesus]
GSAGTAGPIGLPGR	12|Oxidation	240405_Capreolus1_2_p.8604.8604. File:"240405_Capreolus1_2_p.wiff", NativeID:"sample=1 period=1 cycle=1919 experiment=9"
LGVPGLPGYPGR	4|Oxidation|7|Oxidation|10|Oxidation	240405_Capreolus1_2_p.14874.14874. File:"240405_Capreolus1_2_p.wiff", NativeID:"sample=1 period=1 cycle=2078 experiment=12"
GPQGPQGPVGFPGPK	3|Deamidated|12|Oxidation|14|Oxidation	240405_Capreolus1_2_p.10614.10614. File:"240405_Capreolus1_2_p.wiff", NativeID:"sample=1 period=1 cycle=1968 experiment=10"
TGPPGPGGVVGPQGPTGETGPIGER	4|Oxidation	240405_Capreolus1_2_p.12580.12580. File:"240405_Capreolus1_2_p.wiff", NativeID:"sample=1 period=1 cycle=2016 experiment=8"
XP_055475851.1 collagen alpha-1(I) chain [Psammomys obesus]
GPPGATGFPGAAGR	3|Oxidation|9|Oxidation	240405_Capreolus1_2_p.4819.4819. File:"240405_Capreolus1_2_p.wiff", NativeID:"sample=1 period=1 cycle=1826 experiment=11"
GAAGLPGPK	6|Oxidation	240405_Capreolus1_2_p.2766.2766. File:"240405_Capreolus1_2_p.wiff", NativeID:"sample=1 period=1 cycle=1776 experiment=4"
VGPPGPSGN	4|Oxidation	240405_Capreolus1_2_p.1912.1912. File:"240405_Capreolus1_2_p.wiff", NativeID:"sample=1 period=1 cycle=1755 experiment=5"
GPAGPQGPR		240405_Capreolus1_2_p.1093.1093. File:"240405_Capreolus1_2_p.wiff", NativeID:"sample=1 period=1 cycle=1726 experiment=2"
VVGLPGQR	5|Oxidation|7|Deamidated	240405_Capreolus1_2_p.5652.5652. File:"240405_Capreolus1_2_p.wiff", NativeID:"sample=1 period=1 cycle=1847 experiment=2"
GFSGLDGAK		240405_Capreolus1_2_p.6636.6636. File:"240405_Capreolus1_2_p.wiff", NativeID:"sample=1 period=1 cycle=1871 experiment=2"
GEAGPQGPR		240405_Capreolus1_2_p.971.971. File:"240405_Capreolus1_2_p.wiff", NativeID:"sample=1 period=1 cycle=1717 experiment=2"
PGADGVAGPK	1|Oxidation	240405_Capreolus1_2_p.7006.7006. File:"240405_Capreolus1_2_p.wiff", NativeID:"sample=1 period=1 cycle=1880 experiment=3"
GSEGPQGVR		240405_Capreolus1_2_p.1214.1214. File:"240405_Capreolus1_2_p.wiff", NativeID:"sample=1 period=1 cycle=1735 experiment=4"
GVVGLPGQR	6|Oxidation	240405_Capreolus1_2_p.6065.6065. File:"240405_Capreolus1_2_p.wiff", NativeID:"sample=1 period=1 cycle=1857 experiment=5"
PGEAGLPGAK	1|Oxidation|7|Oxidation	240405_Capreolus1_2_p.2248.2248. File:"240405_Capreolus1_2_p.wiff", NativeID:"sample=1 period=1 cycle=1763 experiment=13"
GEPGPPGPAGF	3|Oxidation|6|Oxidation	240405_Capreolus1_2_p.13051.13051. File:"240405_Capreolus1_2_p.wiff", NativeID:"sample=1 period=1 cycle=2028 experiment=2"
~PGAPGPVGPAGK	4|Oxidation	240405_Capreolus1_2_p.4775.4775. File:"240405_Capreolus1_2_p.wiff", NativeID:"sample=1 period=1 cycle=1825 experiment=8"
IAGAPGFPGAR	5|Oxidation|8|Oxidation	240405_Capreolus1_2_p.6557.6557. File:"240405_Capreolus1_2_p.wiff", NativeID:"sample=1 period=1 cycle=1869 experiment=5"
GLTGPIGPPGPA	9|Oxidation	240405_Capreolus1_2_p.15704.15704. File:"240405_Capreolus1_2_p.wiff", NativeID:"sample=1 period=1 cycle=2127 experiment=5"
GPPGPMGPPGLA	3|Oxidation|6|Oxidation	240405_Capreolus1_2_p.11960.11960. File:"240405_Capreolus1_2_p.wiff", NativeID:"sample=1 period=1 cycle=2001 experiment=3"
GEPGPPGPAGFA	3|Oxidation|6|Oxidation	240405_Capreolus1_2_p.12575.12575. File:"240405_Capreolus1_2_p.wiff", NativeID:"sample=1 period=1 cycle=2016 experiment=3"
GFPGADGVAGPK	3|Oxidation	240405_Capreolus1_2_p.6517.6517. File:"240405_Capreolus1_2_p.wiff", NativeID:"sample=1 period=1 cycle=1868 experiment=6"
GVQGPPGPAGPR		240405_Capreolus1_2_p.3593.3593. File:"240405_Capreolus1_2_p.wiff", NativeID:"sample=1 period=1 cycle=1796 experiment=11"
EGAPGAEGSPGR	10|Oxidation	240405_Capreolus1_2_p.937.937. File:"240405_Capreolus1_2_p.wiff", NativeID:"sample=1 period=1 cycle=1711 experiment=3"
GIAGAPGFPGAR	6|Oxidation|9|Oxidation	240405_Capreolus1_2_p.8230.8230. File:"240405_Capreolus1_2_p.wiff", NativeID:"sample=1 period=1 cycle=1910 experiment=4"
GLTGPIGPPGPAG	9|Oxidation	240405_Capreolus1_2_p.15371.15371. File:"240405_Capreolus1_2_p.wiff", NativeID:"sample=1 period=1 cycle=2103 experiment=2"
TGPPGPAGQDGR	4|Oxidation|9|Deamidated	240405_Capreolus1_2_p.1247.1247. File:"240405_Capreolus1_2_p.wiff", NativeID:"sample=1 period=1 cycle=1736 experiment=10"
GQAGVMGFPGPK	11|Oxidation	240405_Capreolus1_2_p.12534.12534. File:"240405_Capreolus1_2_p.wiff", NativeID:"sample=1 period=1 cycle=2015 experiment=3"
GLTGPIGPPGPAGA	9|Oxidation	240405_Capreolus1_2_p.15911.15911. File:"240405_Capreolus1_2_p.wiff", NativeID:"sample=1 period=1 cycle=2135 experiment=9"
SGPQGPSGPPGPK	10|Oxidation	240405_Capreolus1_2_p.1481.1481. File:"240405_Capreolus1_2_p.wiff", NativeID:"sample=1 period=1 cycle=1743 experiment=24"
GLTGSPGSPGPDGK	6|Oxidation	240405_Capreolus1_2_p.2335.2335. File:"240405_Capreolus1_2_p.wiff", NativeID:"sample=1 period=1 cycle=1765 experiment=18"
PGPAGLPGPPGER	1|Oxidation|7|Oxidation|10|Oxidation	240405_Capreolus1_2_p.5186.5186. File:"240405_Capreolus1_2_p.wiff", NativeID:"sample=1 period=1 cycle=1835 experiment=9"
ETGPSGPAGPTGAR		240405_Capreolus1_2_p.2136.2136. File:"240405_Capreolus1_2_p.wiff", NativeID:"sample=1 period=1 cycle=1760 experiment=24"
EQGPSGASGPAGPR		240405_Capreolus1_2_p.1568.1568. File:"240405_Capreolus1_2_p.wiff", NativeID:"sample=1 period=1 cycle=1745 experiment=29"
APGIAGAPGFPGAR	2|Oxidation|8|Oxidation|11|Oxidation	240405_Capreolus1_2_p.8933.8933. File:"240405_Capreolus1_2_p.wiff", NativeID:"sample=1 period=1 cycle=1927 experiment=10"
GLPGPPGAPGPQGF	3|Oxidation|6|Oxidation|9|Oxidation	240405_Capreolus1_2_p.15422.15422. File:"240405_Capreolus1_2_p.wiff", NativeID:"sample=1 period=1 cycle=2106 experiment=5"
GETGPSGPAGPTGAR		240405_Capreolus1_2_p.2222.2222. File:"240405_Capreolus1_2_p.wiff", NativeID:"sample=1 period=1 cycle=1762 experiment=28"
GFPGLPGPSGEPGK	6|Oxidation	240405_Capreolus1_2_p.14851.14851. File:"240405_Capreolus1_2_p.wiff", NativeID:"sample=1 period=1 cycle=2077 experiment=12"
PGENGAPGQMGPR	1|Oxidation|4|Deamidated|7|Oxidation|10|Oxidation	240405_Capreolus1_2_p.1017.1017. File:"240405_Capreolus1_2_p.wiff", NativeID:"sample=1 period=1 cycle=1721 experiment=9"
GEQGPSGASGPAGPR		240405_Capreolus1_2_p.1648.1648. File:"240405_Capreolus1_2_p.wiff", NativeID:"sample=1 period=1 cycle=1747 experiment=27"
GPSGPQGPSGPPGPK	12|Oxidation	240405_Capreolus1_2_p.1852.1852. File:"240405_Capreolus1_2_p.wiff", NativeID:"sample=1 period=1 cycle=1753 experiment=19"
GAPGDRGEPGPPGPA	3|Oxidation|9|Oxidation|12|Oxidation	240405_Capreolus1_2_p.1533.1533. File:"240405_Capreolus1_2_p.wiff", NativeID:"sample=1 period=1 cycle=1744 experiment=35"
GEPGPPGPAGAAGPAGN	6|Oxidation|8|Oxidation	240405_Capreolus1_2_p.3568.3568. File:"240405_Capreolus1_2_p.wiff", NativeID:"sample=1 period=1 cycle=1795 experiment=27"
GEPGPAGLPGPPGER	3|Oxidation|9|Oxidation|12|Oxidation	240405_Capreolus1_2_p.5958.5958. File:"240405_Capreolus1_2_p.wiff", NativeID:"sample=1 period=1 cycle=1854 experiment=21"
PGEVGPPGPPGPAGEK	1|Oxidation|7|Oxidation	240405_Capreolus1_2_p.4140.4140. File:"240405_Capreolus1_2_p.wiff", NativeID:"sample=1 period=1 cycle=1809 experiment=25"
SPGEQGPSGASGPAGPR	2|Oxidation	240405_Capreolus1_2_p.1831.1831. File:"240405_Capreolus1_2_p.wiff", NativeID:"sample=1 period=1 cycle=1752 experiment=13"
GPPGPMGPPGLAGPPGE	3|Oxidation|6|Oxidation|15|Oxidation	240405_Capreolus1_2_p.11848.11848. File:"240405_Capreolus1_2_p.wiff", NativeID:"sample=1 period=1 cycle=1998 experiment=14"
DGLNGLPGPIGPPGPR	4|Deamidated|7|Oxidation|13|Oxidation	240405_Capreolus1_2_p.15717.15717. File:"240405_Capreolus1_2_p.wiff", NativeID:"sample=1 period=1 cycle=2127 experiment=18"
GANGAPGIAGAPGFPGAR	6|Oxidation|12|Oxidation|15|Oxidation	240405_Capreolus1_2_p.9026.9026. File:"240405_Capreolus1_2_p.wiff", NativeID:"sample=1 period=1 cycle=1929 experiment=21"
PGEQGVPGDLGAPGPSGAR	1|Oxidation|4|Deamidated|15|Oxidation	240405_Capreolus1_2_p.7970.7970. File:"240405_Capreolus1_2_p.wiff", NativeID:"sample=1 period=1 cycle=1903 experiment=31"
GEPGSPGENGAPGQMGPR	3|Oxidation|6|Oxidation|12|Oxidation|15|Oxidation	240405_Capreolus1_2_p.969.969. File:"240405_Capreolus1_2_p.wiff", NativeID:"sample=1 period=1 cycle=1716 experiment=11"
GPPGPMGPPGLAGPPGESGR	6|Oxidation|15|Oxidation	240405_Capreolus1_2_p.9098.9098. File:"240405_Capreolus1_2_p.wiff", NativeID:"sample=1 period=1 cycle=1931 experiment=11"
GETGPAGRPGEVGPPGPPGPAGEK	9|Oxidation|15|Oxidation|18|Oxidation	240405_Capreolus1_2_p.2833.2833. File:"240405_Capreolus1_2_p.wiff", NativeID:"sample=1 period=1 cycle=1777 experiment=30"
GEPGPPGPAGAAGPAGNPGADGQPGAK	3|Oxidation|6|Oxidation|18|Oxidation	240405_Capreolus1_2_p.3201.3201. File:"240405_Capreolus1_2_p.wiff", NativeID:"sample=1 period=1 cycle=1786 experiment=29"
GLPGPPGAPGPQGFQGPPGEPGEPGASGPMGPR	3|Oxidation|6|Oxidation|9|Oxidation|18|Oxidation|21|Oxidation|24|Oxidation|30|Oxidation	240405_Capreolus1_2_p.10312.10312. File:"240405_Capreolus1_2_p.wiff", NativeID:"sample=1 period=1 cycle=1960 experiment=36"
GSEGPQGVRGEPGPPGPAGAAGPAGNPGADGQPGAK	6|Deamidated|12|Oxidation|15|Oxidation|26|Deamidated|27|Oxidation|33|Oxidation	240405_Capreolus1_2_p.3623.3623. File:"240405_Capreolus1_2_p.wiff", NativeID:"sample=1 period=1 cycle=1796 experiment=41"
GEQGPAGSPGFQGLPGPAGPPGEAGKPGEQGVPGDLGAPGPSGAR	9|Oxidation|15|Oxidation|21|Oxidation|27|Oxidation|39|Oxidation	240405_Capreolus1_2_p.14277.14277. File:"240405_Capreolus1_2_p.wiff", NativeID:"sample=1 period=1 cycle=2058 experiment=30"
GDSGPPGPAGPAGPPGPIGNVGAPGPK	24|Oxidation	240405_Capreolus1_2_p.12546.12546. File:"240405_Capreolus1_2_p.wiff", NativeID:"sample=1 period=1 cycle=2015 experiment=15"
GAPGADGPAGSPGTPGPQGIAGQR	18|Deamidated|23|Deamidated	240405_Capreolus1_2_p.8692.8692. File:"240405_Capreolus1_2_p.wiff", NativeID:"sample=1 period=1 cycle=1921 experiment=15"
GAAGPPGATGFPGAAGR	5|Oxidation|6|Oxidation|12|Oxidation	240405_Capreolus1_2_p.5306.5306. File:"240405_Capreolus1_2_p.wiff", NativeID:"sample=1 period=1 cycle=1838 experiment=6"
~GETGPSGPPGAPGAPGAPGPVGPAGK	9|Oxidation|15|Oxidation	240405_Capreolus1_2_p.5474.5474. File:"240405_Capreolus1_2_p.wiff", NativeID:"sample=1 period=1 cycle=1842 experiment=15"
XP_055472719.1 collagen alpha-2(V) chain [Psammomys obesus]
~GPPGSQGPR		240405_Capreolus1_2_p.971.971. File:"240405_Capreolus1_2_p.wiff", NativeID:"sample=1 period=1 cycle=1717 experiment=2"
LGPQGAPGQR	7|Oxidation	240405_Capreolus1_2_p.1707.1707. File:"240405_Capreolus1_2_p.wiff", NativeID:"sample=1 period=1 cycle=1749 experiment=9"
GMPGLPGPAGTPGK	2|Oxidation|3|Oxidation|6|Oxidation|12|Oxidation	240405_Capreolus1_2_p.2829.2829. File:"240405_Capreolus1_2_p.wiff", NativeID:"sample=1 period=1 cycle=1777 experiment=26"
GLTGNPGVQGPEGK	6|Oxidation	240405_Capreolus1_2_p.3567.3567. File:"240405_Capreolus1_2_p.wiff", NativeID:"sample=1 period=1 cycle=1795 experiment=26"
GTQGPPGATGFPGSAGR	6|Oxidation|12|Oxidation	240405_Capreolus1_2_p.4552.4552. File:"240405_Capreolus1_2_p.wiff", NativeID:"sample=1 period=1 cycle=1819 experiment=31"
DGEVGPSGPVGPPGLAGER	13|Oxidation	240405_Capreolus1_2_p.11905.11905. File:"240405_Capreolus1_2_p.wiff", NativeID:"sample=1 period=1 cycle=1999 experiment=30"
GFTGLQGLPGPPGPNGEQGSAGIPGPFGPR	9|Oxidation|12|Oxidation|15|Deamidated|24|Oxidation	240405_Capreolus1_2_p.18508.18508. File:"240405_Capreolus1_2_p.wiff", NativeID:"sample=1 period=1 cycle=2537 experiment=2"
XP_055468759.1 collagen alpha-2(I) chain [Psammomys obesus]
GVVGPQGAR		240405_Capreolus1_2_p.2365.2365. File:"240405_Capreolus1_2_p.wiff", NativeID:"sample=1 period=1 cycle=1766 experiment=7"
GPSGPQGIR		240405_Capreolus1_2_p.2495.2495. File:"240405_Capreolus1_2_p.wiff", NativeID:"sample=1 period=1 cycle=1769 experiment=14"
GEVGPAGPNGF		240405_Capreolus1_2_p.14895.14895. File:"240405_Capreolus1_2_p.wiff", NativeID:"sample=1 period=1 cycle=2079 experiment=5"
PGEPGLMGPR	1|Oxidation|4|Oxidation|7|Oxidation	240405_Capreolus1_2_p.3017.3017. File:"240405_Capreolus1_2_p.wiff", NativeID:"sample=1 period=1 cycle=1782 experiment=9"
GEVGPAGPNGFA	9|Deamidated	240405_Capreolus1_2_p.15406.15406. File:"240405_Capreolus1_2_p.wiff", NativeID:"sample=1 period=1 cycle=2105 experiment=2"
GLVGEPGPAGSK	6|Oxidation	240405_Capreolus1_2_p.4284.4284. File:"240405_Capreolus1_2_p.wiff", NativeID:"sample=1 period=1 cycle=1813 experiment=9"
PGPVGAAGATGAR	1|Oxidation	240405_Capreolus1_2_p.6642.6642. File:"240405_Capreolus1_2_p.wiff", NativeID:"sample=1 period=1 cycle=1871 experiment=8"
DGNPGNDGPPGR	10|Oxidation	240405_Capreolus1_2_p.931.931. File:"240405_Capreolus1_2_p.wiff", NativeID:"sample=1 period=1 cycle=1709 experiment=3"
EGPVGLPGIDGR	7|Oxidation	240405_Capreolus1_2_p.15336.15336. File:"240405_Capreolus1_2_p.wiff", NativeID:"sample=1 period=1 cycle=2101 experiment=7"
GFPGTPGLPGFK	3|Oxidation|9|Oxidation	240405_Capreolus1_2_p.16700.16700. File:"240405_Capreolus1_2_p.wiff", NativeID:"sample=1 period=1 cycle=2240 experiment=4"
GIPGPVGAAGATGAR	3|Oxidation	240405_Capreolus1_2_p.7378.7378. File:"240405_Capreolus1_2_p.wiff", NativeID:"sample=1 period=1 cycle=1889 experiment=13"
GSDGSVGPVGPAGPIG		240405_Capreolus1_2_p.15893.15893. File:"240405_Capreolus1_2_p.wiff", NativeID:"sample=1 period=1 cycle=2134 experiment=9"
GLPGVAGAPGLPGPR	3|Oxidation|9|Oxidation|14|Oxidation	240405_Capreolus1_2_p.12256.12256. File:"240405_Capreolus1_2_p.wiff", NativeID:"sample=1 period=1 cycle=2008 experiment=12"
GEVGPAGPNGFAGPAGAA	9|Deamidated	240405_Capreolus1_2_p.16152.16152. File:"240405_Capreolus1_2_p.wiff", NativeID:"sample=1 period=1 cycle=2158 experiment=5"
GEVGLPGLSGPVGPPGN	6|Oxidation|15|Oxidation	240405_Capreolus1_2_p.17503.17503. File:"240405_Capreolus1_2_p.wiff", NativeID:"sample=1 period=1 cycle=2320 experiment=19"
GEVGPAGPNGFAGPAGAAG	9|Deamidated	240405_Capreolus1_2_p.15594.15594. File:"240405_Capreolus1_2_p.wiff", NativeID:"sample=1 period=1 cycle=2121 experiment=4"
GEVGLPGLSGPVGPPGNPGAN	6|Oxidation|15|Oxidation|18|Oxidation	240405_Capreolus1_2_p.17100.17100. File:"240405_Capreolus1_2_p.wiff", NativeID:"sample=1 period=1 cycle=2277 experiment=12"
GAPGPDGNNGAQGPPGPQGVQGGK	3|Oxidation|15|Oxidation	240405_Capreolus1_2_p.2306.2306. File:"240405_Capreolus1_2_p.wiff", NativeID:"sample=1 period=1 cycle=1764 experiment=30"
GSDGSVGPVGPAGPIGSAGPPGFPGAPGPK	21|Oxidation|27|Oxidation	240405_Capreolus1_2_p.16950.16950. File:"240405_Capreolus1_2_p.wiff", NativeID:"sample=1 period=1 cycle=2263 experiment=6"
~GPAGPPGPR	6|Deamidated	240405_Capreolus1_2_p.1351.1351. File:"240405_Capreolus1_2_p.wiff", NativeID:"sample=1 period=1 cycle=1740 experiment=3"
EGPVGLPGIDGRPGPIGPAGPR	7|Oxidation|13|Oxidation|15|Oxidation	240405_Capreolus1_2_p.16553.16553. File:"240405_Capreolus1_2_p.wiff", NativeID:"sample=1 period=1 cycle=2217 experiment=3"
Taxonomic match: Condylura cristata Average Score= [0.4422738]
Containing these species:Condylura cristata
XP_004689780.1 PREDICTED: collagen alpha-1(XI) chain [Condylura cristata]
TGPVGPQGPAGK		240405_Capreolus1_2_p.2611.2611. File:"240405_Capreolus1_2_p.wiff", NativeID:"sample=1 period=1 cycle=1772 experiment=7"
GSAGTAGPIGLPGR	12|Oxidation	240405_Capreolus1_2_p.8604.8604. File:"240405_Capreolus1_2_p.wiff", NativeID:"sample=1 period=1 cycle=1919 experiment=9"
LGVPGLPGYPGR	4|Oxidation|7|Oxidation|10|Oxidation	240405_Capreolus1_2_p.14874.14874. File:"240405_Capreolus1_2_p.wiff", NativeID:"sample=1 period=1 cycle=2078 experiment=12"
GPQGPQGPVGFPGPK	3|Deamidated|12|Oxidation|14|Oxidation	240405_Capreolus1_2_p.10614.10614. File:"240405_Capreolus1_2_p.wiff", NativeID:"sample=1 period=1 cycle=1968 experiment=10"
TGPPGPGGVVGPQGPTGETGPIGER	4|Oxidation	240405_Capreolus1_2_p.12580.12580. File:"240405_Capreolus1_2_p.wiff", NativeID:"sample=1 period=1 cycle=2016 experiment=8"
XP_004693227.1 PREDICTED: collagen alpha-1(II) chain [Condylura cristata]
GPPGATGFPGAAGR	3|Oxidation|9|Oxidation	240405_Capreolus1_2_p.4819.4819. File:"240405_Capreolus1_2_p.wiff", NativeID:"sample=1 period=1 cycle=1826 experiment=11"
~GPAGEQGPR		240405_Capreolus1_2_p.971.971. File:"240405_Capreolus1_2_p.wiff", NativeID:"sample=1 period=1 cycle=1717 experiment=2"
~GSPGPAGPTGK	3|Oxidation	240405_Capreolus1_2_p.916.916. File:"240405_Capreolus1_2_p.wiff", NativeID:"sample=1 period=1 cycle=1704 experiment=4"
GLTGPIGPPGPA	9|Oxidation	240405_Capreolus1_2_p.15704.15704. File:"240405_Capreolus1_2_p.wiff", NativeID:"sample=1 period=1 cycle=2127 experiment=5"
GLTGPIGPPGPAG	9|Oxidation	240405_Capreolus1_2_p.15371.15371. File:"240405_Capreolus1_2_p.wiff", NativeID:"sample=1 period=1 cycle=2103 experiment=2"
GLTGPIGPPGPAGA	9|Oxidation	240405_Capreolus1_2_p.15911.15911. File:"240405_Capreolus1_2_p.wiff", NativeID:"sample=1 period=1 cycle=2135 experiment=9"
GFPGLPGPSGEPGK	6|Oxidation	240405_Capreolus1_2_p.14851.14851. File:"240405_Capreolus1_2_p.wiff", NativeID:"sample=1 period=1 cycle=2077 experiment=12"
XP_012583529.1 PREDICTED: collagen alpha-1(III) chain [Condylura cristata]
GPAGANGLPGEK	6|Deamidated|9|Oxidation	240405_Capreolus1_2_p.3101.3101. File:"240405_Capreolus1_2_p.wiff", NativeID:"sample=1 period=1 cycle=1784 experiment=11"
DGNPGSDGLPGR	10|Oxidation	240405_Capreolus1_2_p.2331.2331. File:"240405_Capreolus1_2_p.wiff", NativeID:"sample=1 period=1 cycle=1765 experiment=14"
XP_012578054.1 PREDICTED: collagen alpha-1(XXIV) chain isoform X1 [Condylura cristata]
~IVGVPGQR	5|Oxidation|7|Deamidated	240405_Capreolus1_2_p.5652.5652. File:"240405_Capreolus1_2_p.wiff", NativeID:"sample=1 period=1 cycle=1847 experiment=2"
~GIVGVPGQR	6|Oxidation	240405_Capreolus1_2_p.6065.6065. File:"240405_Capreolus1_2_p.wiff", NativeID:"sample=1 period=1 cycle=1857 experiment=5"
XP_004674507.1 PREDICTED: collagen alpha-2(V) chain [Condylura cristata]
~GPPGSQGPR		240405_Capreolus1_2_p.971.971. File:"240405_Capreolus1_2_p.wiff", NativeID:"sample=1 period=1 cycle=1717 experiment=2"
LGPQGAPGQR	7|Oxidation	240405_Capreolus1_2_p.1707.1707. File:"240405_Capreolus1_2_p.wiff", NativeID:"sample=1 period=1 cycle=1749 experiment=9"
GMPGLPGPAGTPGK	2|Oxidation|3|Oxidation|6|Oxidation|12|Oxidation	240405_Capreolus1_2_p.2829.2829. File:"240405_Capreolus1_2_p.wiff", NativeID:"sample=1 period=1 cycle=1777 experiment=26"
GTQGPPGATGFPGSAGR	6|Oxidation|12|Oxidation	240405_Capreolus1_2_p.4552.4552. File:"240405_Capreolus1_2_p.wiff", NativeID:"sample=1 period=1 cycle=1819 experiment=31"
DGEVGPSGPVGPPGLAGER	13|Oxidation	240405_Capreolus1_2_p.11905.11905. File:"240405_Capreolus1_2_p.wiff", NativeID:"sample=1 period=1 cycle=1999 experiment=30"
GFTGLQGLPGPPGPNGEQGSAGIPGPFGPR	9|Oxidation|12|Oxidation|15|Deamidated|24|Oxidation	240405_Capreolus1_2_p.18508.18508. File:"240405_Capreolus1_2_p.wiff", NativeID:"sample=1 period=1 cycle=2537 experiment=2"
XP_004684395.1 PREDICTED: collagen alpha-1(I) chain [Condylura cristata]
GPPGATGFPGAAGR	3|Oxidation|9|Oxidation	240405_Capreolus1_2_p.4819.4819. File:"240405_Capreolus1_2_p.wiff", NativeID:"sample=1 period=1 cycle=1826 experiment=11"
GAAGLPGPK	6|Oxidation	240405_Capreolus1_2_p.2766.2766. File:"240405_Capreolus1_2_p.wiff", NativeID:"sample=1 period=1 cycle=1776 experiment=4"
VGPPGPSGN	4|Oxidation	240405_Capreolus1_2_p.1912.1912. File:"240405_Capreolus1_2_p.wiff", NativeID:"sample=1 period=1 cycle=1755 experiment=5"
GPAGPQGPR		240405_Capreolus1_2_p.1093.1093. File:"240405_Capreolus1_2_p.wiff", NativeID:"sample=1 period=1 cycle=1726 experiment=2"
VVGLPGQR	5|Oxidation|7|Deamidated	240405_Capreolus1_2_p.5652.5652. File:"240405_Capreolus1_2_p.wiff", NativeID:"sample=1 period=1 cycle=1847 experiment=2"
GFSGLDGAK		240405_Capreolus1_2_p.6636.6636. File:"240405_Capreolus1_2_p.wiff", NativeID:"sample=1 period=1 cycle=1871 experiment=2"
GSEGPQGVR		240405_Capreolus1_2_p.1214.1214. File:"240405_Capreolus1_2_p.wiff", NativeID:"sample=1 period=1 cycle=1735 experiment=4"
GVVGLPGQR	6|Oxidation	240405_Capreolus1_2_p.6065.6065. File:"240405_Capreolus1_2_p.wiff", NativeID:"sample=1 period=1 cycle=1857 experiment=5"
PGEAGLPGAK	1|Oxidation|7|Oxidation	240405_Capreolus1_2_p.2248.2248. File:"240405_Capreolus1_2_p.wiff", NativeID:"sample=1 period=1 cycle=1763 experiment=13"
PGPPGPPGAR	1|Oxidation|4|Oxidation|7|Oxidation	240405_Capreolus1_2_p.1022.1022. File:"240405_Capreolus1_2_p.wiff", NativeID:"sample=1 period=1 cycle=1722 experiment=4"
GEPGPPGPAGF	3|Oxidation|6|Oxidation	240405_Capreolus1_2_p.13051.13051. File:"240405_Capreolus1_2_p.wiff", NativeID:"sample=1 period=1 cycle=2028 experiment=2"
~PGAPGPVGPAGK	4|Oxidation	240405_Capreolus1_2_p.4775.4775. File:"240405_Capreolus1_2_p.wiff", NativeID:"sample=1 period=1 cycle=1825 experiment=8"
IAGAPGFPGAR	5|Oxidation|8|Oxidation	240405_Capreolus1_2_p.6557.6557. File:"240405_Capreolus1_2_p.wiff", NativeID:"sample=1 period=1 cycle=1869 experiment=5"
GLTGPIGPPGPA	9|Oxidation	240405_Capreolus1_2_p.15704.15704. File:"240405_Capreolus1_2_p.wiff", NativeID:"sample=1 period=1 cycle=2127 experiment=5"
GPPGPMGPPGLA	3|Oxidation|6|Oxidation	240405_Capreolus1_2_p.11960.11960. File:"240405_Capreolus1_2_p.wiff", NativeID:"sample=1 period=1 cycle=2001 experiment=3"
GEPGPPGPAGFA	3|Oxidation|6|Oxidation	240405_Capreolus1_2_p.12575.12575. File:"240405_Capreolus1_2_p.wiff", NativeID:"sample=1 period=1 cycle=2016 experiment=3"
GVQGPPGPAGPR		240405_Capreolus1_2_p.3593.3593. File:"240405_Capreolus1_2_p.wiff", NativeID:"sample=1 period=1 cycle=1796 experiment=11"
~GRPGPSGPAGAR	3|Oxidation|6|Oxidation	240405_Capreolus1_2_p.895.895. File:"240405_Capreolus1_2_p.wiff", NativeID:"sample=1 period=1 cycle=1694 experiment=2"
GIAGAPGFPGAR	6|Oxidation|9|Oxidation	240405_Capreolus1_2_p.8230.8230. File:"240405_Capreolus1_2_p.wiff", NativeID:"sample=1 period=1 cycle=1910 experiment=4"
GLTGPIGPPGPAG	9|Oxidation	240405_Capreolus1_2_p.15371.15371. File:"240405_Capreolus1_2_p.wiff", NativeID:"sample=1 period=1 cycle=2103 experiment=2"
TGPPGPAGQDGR	4|Oxidation|9|Deamidated	240405_Capreolus1_2_p.1247.1247. File:"240405_Capreolus1_2_p.wiff", NativeID:"sample=1 period=1 cycle=1736 experiment=10"
GQAGVMGFPGPK	11|Oxidation	240405_Capreolus1_2_p.12534.12534. File:"240405_Capreolus1_2_p.wiff", NativeID:"sample=1 period=1 cycle=2015 experiment=3"
GLTGPIGPPGPAGA	9|Oxidation	240405_Capreolus1_2_p.15911.15911. File:"240405_Capreolus1_2_p.wiff", NativeID:"sample=1 period=1 cycle=2135 experiment=9"
SGPQGPSGPPGPK	10|Oxidation	240405_Capreolus1_2_p.1481.1481. File:"240405_Capreolus1_2_p.wiff", NativeID:"sample=1 period=1 cycle=1743 experiment=24"
GLTGSPGSPGPDGK	6|Oxidation	240405_Capreolus1_2_p.2335.2335. File:"240405_Capreolus1_2_p.wiff", NativeID:"sample=1 period=1 cycle=1765 experiment=18"
EQGPSGASGPAGPR		240405_Capreolus1_2_p.1568.1568. File:"240405_Capreolus1_2_p.wiff", NativeID:"sample=1 period=1 cycle=1745 experiment=29"
APGIAGAPGFPGAR	2|Oxidation|8|Oxidation|11|Oxidation	240405_Capreolus1_2_p.8933.8933. File:"240405_Capreolus1_2_p.wiff", NativeID:"sample=1 period=1 cycle=1927 experiment=10"
GLPGPPGAPGPQGF	3|Oxidation|6|Oxidation|9|Oxidation	240405_Capreolus1_2_p.15422.15422. File:"240405_Capreolus1_2_p.wiff", NativeID:"sample=1 period=1 cycle=2106 experiment=5"
GFPGLPGPSGEPGK	6|Oxidation	240405_Capreolus1_2_p.14851.14851. File:"240405_Capreolus1_2_p.wiff", NativeID:"sample=1 period=1 cycle=2077 experiment=12"
PGENGAPGQMGPR	1|Oxidation|4|Deamidated|7|Oxidation|10|Oxidation	240405_Capreolus1_2_p.1017.1017. File:"240405_Capreolus1_2_p.wiff", NativeID:"sample=1 period=1 cycle=1721 experiment=9"
GEQGPSGASGPAGPR		240405_Capreolus1_2_p.1648.1648. File:"240405_Capreolus1_2_p.wiff", NativeID:"sample=1 period=1 cycle=1747 experiment=27"
GISVPGPMGPSGPR	8|Oxidation	240405_Capreolus1_2_p.9674.9674. File:"240405_Capreolus1_2_p.wiff", NativeID:"sample=1 period=1 cycle=1945 experiment=13"
GPSGPQGPSGPPGPK	12|Oxidation	240405_Capreolus1_2_p.1852.1852. File:"240405_Capreolus1_2_p.wiff", NativeID:"sample=1 period=1 cycle=1753 experiment=19"
GAPGDRGEPGPPGPA	3|Oxidation|9|Oxidation|12|Oxidation	240405_Capreolus1_2_p.1533.1533. File:"240405_Capreolus1_2_p.wiff", NativeID:"sample=1 period=1 cycle=1744 experiment=35"
GEPGPPGPAGAAGPAGN	6|Oxidation|8|Oxidation	240405_Capreolus1_2_p.3568.3568. File:"240405_Capreolus1_2_p.wiff", NativeID:"sample=1 period=1 cycle=1795 experiment=27"
GSAGPPGATGFPGAAGR	6|Oxidation|12|Oxidation	240405_Capreolus1_2_p.7584.7584. File:"240405_Capreolus1_2_p.wiff", NativeID:"sample=1 period=1 cycle=1894 experiment=14"
SPGEQGPSGASGPAGPR	2|Oxidation	240405_Capreolus1_2_p.1831.1831. File:"240405_Capreolus1_2_p.wiff", NativeID:"sample=1 period=1 cycle=1752 experiment=13"
GPPGPMGPPGLAGPPGE	3|Oxidation|6|Oxidation|15|Oxidation	240405_Capreolus1_2_p.11848.11848. File:"240405_Capreolus1_2_p.wiff", NativeID:"sample=1 period=1 cycle=1998 experiment=14"
DGLNGLPGPIGPPGPR	4|Deamidated|7|Oxidation|13|Oxidation	240405_Capreolus1_2_p.15717.15717. File:"240405_Capreolus1_2_p.wiff", NativeID:"sample=1 period=1 cycle=2127 experiment=18"
GANGAPGIAGAPGFPGAR	6|Oxidation|12|Oxidation|15|Oxidation	240405_Capreolus1_2_p.9026.9026. File:"240405_Capreolus1_2_p.wiff", NativeID:"sample=1 period=1 cycle=1929 experiment=21"
GLTGPIGPPGPAGAPGDK	9|Oxidation|15|Oxidation	240405_Capreolus1_2_p.10255.10255. File:"240405_Capreolus1_2_p.wiff", NativeID:"sample=1 period=1 cycle=1959 experiment=20"
DGEAGAQGPPGPAGPAGER		240405_Capreolus1_2_p.4005.4005. File:"240405_Capreolus1_2_p.wiff", NativeID:"sample=1 period=1 cycle=1806 experiment=13"
GEPGSPGENGAPGQMGPR	3|Oxidation|6|Oxidation|12|Oxidation|15|Oxidation	240405_Capreolus1_2_p.969.969. File:"240405_Capreolus1_2_p.wiff", NativeID:"sample=1 period=1 cycle=1716 experiment=11"
GNDGATGAAGPPGPTGPAGPPG	14|Oxidation	240405_Capreolus1_2_p.9774.9774. File:"240405_Capreolus1_2_p.wiff", NativeID:"sample=1 period=1 cycle=1947 experiment=31"
GPPGPMGPPGLAGPPGESGR	6|Oxidation|15|Oxidation	240405_Capreolus1_2_p.9098.9098. File:"240405_Capreolus1_2_p.wiff", NativeID:"sample=1 period=1 cycle=1931 experiment=11"
TGPPGPAGQDGRPGPPGPPGAR	4|Oxidation|13|Oxidation|18|Oxidation|19|Oxidation	240405_Capreolus1_2_p.1532.1532. File:"240405_Capreolus1_2_p.wiff", NativeID:"sample=1 period=1 cycle=1744 experiment=34"
GEPGPPGPAGFAGPPGADGQPGAK	3|Oxidation|6|Oxidation|15|Oxidation	240405_Capreolus1_2_p.8655.8655. File:"240405_Capreolus1_2_p.wiff", NativeID:"sample=1 period=1 cycle=1920 experiment=19"
GETGPAGPPGAPGAPGAPGPVGPAGK	9|Oxidation|12|Oxidation|15|Oxidation	240405_Capreolus1_2_p.5754.5754. File:"240405_Capreolus1_2_p.wiff", NativeID:"sample=1 period=1 cycle=1849 experiment=22"
GDAGAPGAPGSQGAPGLQGMPGER	6|Oxidation|9|Oxidation|15|Oxidation|20|Oxidation|21|Oxidation	240405_Capreolus1_2_p.2760.2760. File:"240405_Capreolus1_2_p.wiff", NativeID:"sample=1 period=1 cycle=1775 experiment=39"
GEPGPPGPAGAAGPAGNPGADGQPGAK	3|Oxidation|6|Oxidation|18|Oxidation	240405_Capreolus1_2_p.3201.3201. File:"240405_Capreolus1_2_p.wiff", NativeID:"sample=1 period=1 cycle=1786 experiment=29"
GLQGPPGPPGSPGEQGPSGASGPAGPR	6|Oxidation|9|Oxidation|12|Oxidation	240405_Capreolus1_2_p.5201.5201. File:"240405_Capreolus1_2_p.wiff", NativeID:"sample=1 period=1 cycle=1835 experiment=24"
GDRGETGPAGPPGAPGAPGAPGPVGPAGK	12|Oxidation|15|Oxidation	240405_Capreolus1_2_p.5162.5162. File:"240405_Capreolus1_2_p.wiff", NativeID:"sample=1 period=1 cycle=1834 experiment=26"
SGLQGPPGPPGSPGEQGPSGASGPAGPR	4|Deamidated|6|Oxidation|7|Oxidation|10|Oxidation	240405_Capreolus1_2_p.6091.6091. File:"240405_Capreolus1_2_p.wiff", NativeID:"sample=1 period=1 cycle=1857 experiment=31"
GNDGATGAAGPPGPTGPAGPPGFPGAVGAK	12|Oxidation|21|Oxidation	240405_Capreolus1_2_p.14372.14372. File:"240405_Capreolus1_2_p.wiff", NativeID:"sample=1 period=1 cycle=2061 experiment=12"
GFSGLQGPPGPPGSPGEQGPSGASGPAGPR	9|Oxidation|12|Oxidation	240405_Capreolus1_2_p.12273.12273. File:"240405_Capreolus1_2_p.wiff", NativeID:"sample=1 period=1 cycle=2008 experiment=29"
GAPGDRGEPGPPGPAGFAGPPGADGQPGAK	3|Oxidation|9|Oxidation|12|Oxidation|21|Oxidation	240405_Capreolus1_2_p.6173.6173. File:"240405_Capreolus1_2_p.wiff", NativeID:"sample=1 period=1 cycle=1859 experiment=31"
GLPGPPGAPGPQGFQGPPGEPGEPGASGPMGPR	3|Oxidation|6|Oxidation|9|Oxidation|18|Oxidation|21|Oxidation|24|Oxidation|30|Oxidation	240405_Capreolus1_2_p.10312.10312. File:"240405_Capreolus1_2_p.wiff", NativeID:"sample=1 period=1 cycle=1960 experiment=36"
GSEGPQGVRGEPGPPGPAGAAGPAGNPGADGQPGAK	6|Deamidated|12|Oxidation|15|Oxidation|26|Deamidated|27|Oxidation|33|Oxidation	240405_Capreolus1_2_p.3623.3623. File:"240405_Capreolus1_2_p.wiff", NativeID:"sample=1 period=1 cycle=1796 experiment=41"
PGEVGPPGPPGPSGEK	1|Oxidation|7|Oxidation|12|Oxidation	240405_Capreolus1_2_p.3078.3078. File:"240405_Capreolus1_2_p.wiff", NativeID:"sample=1 period=1 cycle=1783 experiment=29"
GETGPAGRPGEVGPPGPPGPSGEK	9|Oxidation|15|Oxidation|20|Oxidation	240405_Capreolus1_2_p.2516.2516. File:"240405_Capreolus1_2_p.wiff", NativeID:"sample=1 period=1 cycle=1769 experiment=35"
XP_004676750.1 PREDICTED: collagen alpha-2(I) chain [Condylura cristata]
GVVGPQGAR		240405_Capreolus1_2_p.2365.2365. File:"240405_Capreolus1_2_p.wiff", NativeID:"sample=1 period=1 cycle=1766 experiment=7"
GPSGPQGIR		240405_Capreolus1_2_p.2495.2495. File:"240405_Capreolus1_2_p.wiff", NativeID:"sample=1 period=1 cycle=1769 experiment=14"
PGPIGPAGAR		240405_Capreolus1_2_p.4729.4729. File:"240405_Capreolus1_2_p.wiff", NativeID:"sample=1 period=1 cycle=1824 experiment=3"
PGEPGLMGPR	1|Oxidation|4|Oxidation|7|Oxidation	240405_Capreolus1_2_p.3017.3017. File:"240405_Capreolus1_2_p.wiff", NativeID:"sample=1 period=1 cycle=1782 experiment=9"
GLVGEPGPAGSK	6|Oxidation	240405_Capreolus1_2_p.4284.4284. File:"240405_Capreolus1_2_p.wiff", NativeID:"sample=1 period=1 cycle=1813 experiment=9"
EGPVGLPGIDGR	7|Oxidation	240405_Capreolus1_2_p.15336.15336. File:"240405_Capreolus1_2_p.wiff", NativeID:"sample=1 period=1 cycle=2101 experiment=7"
GFPGTPGLPGFK	3|Oxidation|9|Oxidation	240405_Capreolus1_2_p.16700.16700. File:"240405_Capreolus1_2_p.wiff", NativeID:"sample=1 period=1 cycle=2240 experiment=4"
GPPGASGAPGPQGF	3|Oxidation|9|Oxidation	240405_Capreolus1_2_p.9711.9711. File:"240405_Capreolus1_2_p.wiff", NativeID:"sample=1 period=1 cycle=1946 experiment=9"
~GSDGSVGPVGPAGPLG		240405_Capreolus1_2_p.15893.15893. File:"240405_Capreolus1_2_p.wiff", NativeID:"sample=1 period=1 cycle=2134 experiment=9"
GLPGVAGAPGLPGPR	3|Oxidation|9|Oxidation|14|Oxidation	240405_Capreolus1_2_p.12256.12256. File:"240405_Capreolus1_2_p.wiff", NativeID:"sample=1 period=1 cycle=2008 experiment=12"
GAAGLPGVAGAPGLPGPR	6|Oxidation|12|Oxidation|17|Oxidation	240405_Capreolus1_2_p.13579.13579. File:"240405_Capreolus1_2_p.wiff", NativeID:"sample=1 period=1 cycle=2041 experiment=14"
GEPGAPGENGTPGQTGAR	3|Oxidation|6|Oxidation|12|Oxidation	240405_Capreolus1_2_p.948.948. File:"240405_Capreolus1_2_p.wiff", NativeID:"sample=1 period=1 cycle=1713 experiment=3"
GPNGDSGRPGEPGLMGPR	9|Oxidation|12|Oxidation|15|Oxidation	240405_Capreolus1_2_p.2012.2012. File:"240405_Capreolus1_2_p.wiff", NativeID:"sample=1 period=1 cycle=1757 experiment=23"
EGPVGLPGIDGRPGPIGPAGAR	7|Oxidation	240405_Capreolus1_2_p.16126.16126. File:"240405_Capreolus1_2_p.wiff", NativeID:"sample=1 period=1 cycle=2155 experiment=5"
GAPGPDGNNGAQGPPGPQGVQGGK	3|Oxidation|15|Oxidation	240405_Capreolus1_2_p.2306.2306. File:"240405_Capreolus1_2_p.wiff", NativeID:"sample=1 period=1 cycle=1764 experiment=30"
~GSDGSVGPVGPAGPLGSAGPPGFPGAPGPK	21|Oxidation|27|Oxidation	240405_Capreolus1_2_p.16950.16950. File:"240405_Capreolus1_2_p.wiff", NativeID:"sample=1 period=1 cycle=2263 experiment=6"
Taxonomic match: Mesocricetus auratus Average Score= [0.44200682]
Containing these species:Mesocricetus auratus
XP_040585746.1 collagen alpha-3(V) chain isoform X1 [Mesocricetus auratus]
GEAGPQGPR		240405_Capreolus1_2_p.971.971. File:"240405_Capreolus1_2_p.wiff", NativeID:"sample=1 period=1 cycle=1717 experiment=2"
LGVPGLPGYPGR	4|Oxidation|7|Oxidation|10|Oxidation	240405_Capreolus1_2_p.14874.14874. File:"240405_Capreolus1_2_p.wiff", NativeID:"sample=1 period=1 cycle=2078 experiment=12"
XP_005075907.1 collagen alpha-1(I) chain isoform X1 [Mesocricetus auratus]
GPPGATGFPGAAGR	3|Oxidation|9|Oxidation	240405_Capreolus1_2_p.4819.4819. File:"240405_Capreolus1_2_p.wiff", NativeID:"sample=1 period=1 cycle=1826 experiment=11"
GAAGLPGPK	6|Oxidation	240405_Capreolus1_2_p.2766.2766. File:"240405_Capreolus1_2_p.wiff", NativeID:"sample=1 period=1 cycle=1776 experiment=4"
VGPPGPSGN	4|Oxidation	240405_Capreolus1_2_p.1912.1912. File:"240405_Capreolus1_2_p.wiff", NativeID:"sample=1 period=1 cycle=1755 experiment=5"
GPAGPQGPR		240405_Capreolus1_2_p.1093.1093. File:"240405_Capreolus1_2_p.wiff", NativeID:"sample=1 period=1 cycle=1726 experiment=2"
VVGLPGQR	5|Oxidation|7|Deamidated	240405_Capreolus1_2_p.5652.5652. File:"240405_Capreolus1_2_p.wiff", NativeID:"sample=1 period=1 cycle=1847 experiment=2"
GFSGLDGAK		240405_Capreolus1_2_p.6636.6636. File:"240405_Capreolus1_2_p.wiff", NativeID:"sample=1 period=1 cycle=1871 experiment=2"
PGADGVAGPK	1|Oxidation	240405_Capreolus1_2_p.7006.7006. File:"240405_Capreolus1_2_p.wiff", NativeID:"sample=1 period=1 cycle=1880 experiment=3"
GSEGPQGVR		240405_Capreolus1_2_p.1214.1214. File:"240405_Capreolus1_2_p.wiff", NativeID:"sample=1 period=1 cycle=1735 experiment=4"
GVVGLPGQR	6|Oxidation	240405_Capreolus1_2_p.6065.6065. File:"240405_Capreolus1_2_p.wiff", NativeID:"sample=1 period=1 cycle=1857 experiment=5"
PGEAGLPGAK	1|Oxidation|7|Oxidation	240405_Capreolus1_2_p.2248.2248. File:"240405_Capreolus1_2_p.wiff", NativeID:"sample=1 period=1 cycle=1763 experiment=13"
GEPGPPGPAGF	3|Oxidation|6|Oxidation	240405_Capreolus1_2_p.13051.13051. File:"240405_Capreolus1_2_p.wiff", NativeID:"sample=1 period=1 cycle=2028 experiment=2"
~PGAPGPVGPAGK	4|Oxidation	240405_Capreolus1_2_p.4775.4775. File:"240405_Capreolus1_2_p.wiff", NativeID:"sample=1 period=1 cycle=1825 experiment=8"
IAGAPGFPGAR	5|Oxidation|8|Oxidation	240405_Capreolus1_2_p.6557.6557. File:"240405_Capreolus1_2_p.wiff", NativeID:"sample=1 period=1 cycle=1869 experiment=5"
GLTGPIGPPGPA	9|Oxidation	240405_Capreolus1_2_p.15704.15704. File:"240405_Capreolus1_2_p.wiff", NativeID:"sample=1 period=1 cycle=2127 experiment=5"
GPPGPMGPPGLA	3|Oxidation|6|Oxidation	240405_Capreolus1_2_p.11960.11960. File:"240405_Capreolus1_2_p.wiff", NativeID:"sample=1 period=1 cycle=2001 experiment=3"
GEPGPPGPAGFA	3|Oxidation|6|Oxidation	240405_Capreolus1_2_p.12575.12575. File:"240405_Capreolus1_2_p.wiff", NativeID:"sample=1 period=1 cycle=2016 experiment=3"
GFPGADGVAGPK	3|Oxidation	240405_Capreolus1_2_p.6517.6517. File:"240405_Capreolus1_2_p.wiff", NativeID:"sample=1 period=1 cycle=1868 experiment=6"
GVQGPPGPAGPR		240405_Capreolus1_2_p.3593.3593. File:"240405_Capreolus1_2_p.wiff", NativeID:"sample=1 period=1 cycle=1796 experiment=11"
GRPGAPGPAGAR	3|Oxidation|6|Oxidation	240405_Capreolus1_2_p.895.895. File:"240405_Capreolus1_2_p.wiff", NativeID:"sample=1 period=1 cycle=1694 experiment=2"
GIAGAPGFPGAR	6|Oxidation|9|Oxidation	240405_Capreolus1_2_p.8230.8230. File:"240405_Capreolus1_2_p.wiff", NativeID:"sample=1 period=1 cycle=1910 experiment=4"
GLTGPIGPPGPAG	9|Oxidation	240405_Capreolus1_2_p.15371.15371. File:"240405_Capreolus1_2_p.wiff", NativeID:"sample=1 period=1 cycle=2103 experiment=2"
TGPPGPAGQDGR	4|Oxidation|9|Deamidated	240405_Capreolus1_2_p.1247.1247. File:"240405_Capreolus1_2_p.wiff", NativeID:"sample=1 period=1 cycle=1736 experiment=10"
GQAGVMGFPGPK	11|Oxidation	240405_Capreolus1_2_p.12534.12534. File:"240405_Capreolus1_2_p.wiff", NativeID:"sample=1 period=1 cycle=2015 experiment=3"
GLTGPIGPPGPAGA	9|Oxidation	240405_Capreolus1_2_p.15911.15911. File:"240405_Capreolus1_2_p.wiff", NativeID:"sample=1 period=1 cycle=2135 experiment=9"
GLTGSPGSPGPDGK	6|Oxidation	240405_Capreolus1_2_p.2335.2335. File:"240405_Capreolus1_2_p.wiff", NativeID:"sample=1 period=1 cycle=1765 experiment=18"
ETGPSGPAGPTGAR		240405_Capreolus1_2_p.2136.2136. File:"240405_Capreolus1_2_p.wiff", NativeID:"sample=1 period=1 cycle=1760 experiment=24"
EQGPSGASGPAGPR		240405_Capreolus1_2_p.1568.1568. File:"240405_Capreolus1_2_p.wiff", NativeID:"sample=1 period=1 cycle=1745 experiment=29"
APGIAGAPGFPGAR	2|Oxidation|8|Oxidation|11|Oxidation	240405_Capreolus1_2_p.8933.8933. File:"240405_Capreolus1_2_p.wiff", NativeID:"sample=1 period=1 cycle=1927 experiment=10"
GLPGPPGAPGPQGF	3|Oxidation|6|Oxidation|9|Oxidation	240405_Capreolus1_2_p.15422.15422. File:"240405_Capreolus1_2_p.wiff", NativeID:"sample=1 period=1 cycle=2106 experiment=5"
GETGPSGPAGPTGAR		240405_Capreolus1_2_p.2222.2222. File:"240405_Capreolus1_2_p.wiff", NativeID:"sample=1 period=1 cycle=1762 experiment=28"
GFPGLPGPSGEPGK	6|Oxidation	240405_Capreolus1_2_p.14851.14851. File:"240405_Capreolus1_2_p.wiff", NativeID:"sample=1 period=1 cycle=2077 experiment=12"
PGENGAPGQMGPR	1|Oxidation|4|Deamidated|7|Oxidation|10|Oxidation	240405_Capreolus1_2_p.1017.1017. File:"240405_Capreolus1_2_p.wiff", NativeID:"sample=1 period=1 cycle=1721 experiment=9"
GEQGPSGASGPAGPR		240405_Capreolus1_2_p.1648.1648. File:"240405_Capreolus1_2_p.wiff", NativeID:"sample=1 period=1 cycle=1747 experiment=27"
GAPGDRGEPGPPGPA	3|Oxidation|9|Oxidation|12|Oxidation	240405_Capreolus1_2_p.1533.1533. File:"240405_Capreolus1_2_p.wiff", NativeID:"sample=1 period=1 cycle=1744 experiment=35"
GEPGPPGPAGAAGPAGN	6|Oxidation|8|Oxidation	240405_Capreolus1_2_p.3568.3568. File:"240405_Capreolus1_2_p.wiff", NativeID:"sample=1 period=1 cycle=1795 experiment=27"
PGEVGPPGPPGPAGEK	1|Oxidation|7|Oxidation	240405_Capreolus1_2_p.4140.4140. File:"240405_Capreolus1_2_p.wiff", NativeID:"sample=1 period=1 cycle=1809 experiment=25"
SPGEQGPSGASGPAGPR	2|Oxidation	240405_Capreolus1_2_p.1831.1831. File:"240405_Capreolus1_2_p.wiff", NativeID:"sample=1 period=1 cycle=1752 experiment=13"
GPPGPMGPPGLAGPPGE	3|Oxidation|6|Oxidation|15|Oxidation	240405_Capreolus1_2_p.11848.11848. File:"240405_Capreolus1_2_p.wiff", NativeID:"sample=1 period=1 cycle=1998 experiment=14"
DGLNGLPGPIGPPGPR	4|Deamidated|7|Oxidation|13|Oxidation	240405_Capreolus1_2_p.15717.15717. File:"240405_Capreolus1_2_p.wiff", NativeID:"sample=1 period=1 cycle=2127 experiment=18"
GANGAPGIAGAPGFPGAR	6|Oxidation|12|Oxidation|15|Oxidation	240405_Capreolus1_2_p.9026.9026. File:"240405_Capreolus1_2_p.wiff", NativeID:"sample=1 period=1 cycle=1929 experiment=21"
GLTGPIGPPGPAGAPGDK	9|Oxidation|15|Oxidation	240405_Capreolus1_2_p.10255.10255. File:"240405_Capreolus1_2_p.wiff", NativeID:"sample=1 period=1 cycle=1959 experiment=20"
PGEQGVPGDLGAPGPSGAR	1|Oxidation|4|Deamidated|15|Oxidation	240405_Capreolus1_2_p.7970.7970. File:"240405_Capreolus1_2_p.wiff", NativeID:"sample=1 period=1 cycle=1903 experiment=31"
GEPGSPGENGAPGQMGPR	3|Oxidation|6|Oxidation|12|Oxidation|15|Oxidation	240405_Capreolus1_2_p.969.969. File:"240405_Capreolus1_2_p.wiff", NativeID:"sample=1 period=1 cycle=1716 experiment=11"
GPPGPMGPPGLAGPPGESGR	6|Oxidation|15|Oxidation	240405_Capreolus1_2_p.9098.9098. File:"240405_Capreolus1_2_p.wiff", NativeID:"sample=1 period=1 cycle=1931 experiment=11"
GEPGPPGPAGFAGPPGADGQPGAK	3|Oxidation|6|Oxidation|15|Oxidation	240405_Capreolus1_2_p.8655.8655. File:"240405_Capreolus1_2_p.wiff", NativeID:"sample=1 period=1 cycle=1920 experiment=19"
GETGPAGPPGAPGAPGAPGPVGPAGK	9|Oxidation|12|Oxidation|15|Oxidation	240405_Capreolus1_2_p.5754.5754. File:"240405_Capreolus1_2_p.wiff", NativeID:"sample=1 period=1 cycle=1849 experiment=22"
GETGPAGRPGEVGPPGPPGPAGEK	9|Oxidation|15|Oxidation|18|Oxidation	240405_Capreolus1_2_p.2833.2833. File:"240405_Capreolus1_2_p.wiff", NativeID:"sample=1 period=1 cycle=1777 experiment=30"
GEPGPPGPAGAAGPAGNPGADGQPGAK	3|Oxidation|6|Oxidation|18|Oxidation	240405_Capreolus1_2_p.3201.3201. File:"240405_Capreolus1_2_p.wiff", NativeID:"sample=1 period=1 cycle=1786 experiment=29"
GDRGETGPAGPPGAPGAPGAPGPVGPAGK	12|Oxidation|15|Oxidation	240405_Capreolus1_2_p.5162.5162. File:"240405_Capreolus1_2_p.wiff", NativeID:"sample=1 period=1 cycle=1834 experiment=26"
GAPGDRGEPGPPGPAGFAGPPGADGQPGAK	3|Oxidation|9|Oxidation|12|Oxidation|21|Oxidation	240405_Capreolus1_2_p.6173.6173. File:"240405_Capreolus1_2_p.wiff", NativeID:"sample=1 period=1 cycle=1859 experiment=31"
GLTGPIGPPGPAGAPGDKGETGPSGPAGPTGAR	9|Oxidation|15|Oxidation	240405_Capreolus1_2_p.10285.10285. File:"240405_Capreolus1_2_p.wiff", NativeID:"sample=1 period=1 cycle=1960 experiment=9"
GLPGPPGAPGPQGFQGPPGEPGEPGASGPMGPR	3|Oxidation|6|Oxidation|9|Oxidation|18|Oxidation|21|Oxidation|24|Oxidation|30|Oxidation	240405_Capreolus1_2_p.10312.10312. File:"240405_Capreolus1_2_p.wiff", NativeID:"sample=1 period=1 cycle=1960 experiment=36"
GSEGPQGVRGEPGPPGPAGAAGPAGNPGADGQPGAK	6|Deamidated|12|Oxidation|15|Oxidation|26|Deamidated|27|Oxidation|33|Oxidation	240405_Capreolus1_2_p.3623.3623. File:"240405_Capreolus1_2_p.wiff", NativeID:"sample=1 period=1 cycle=1796 experiment=41"
GEQGPAGSPGFQGLPGPAGPPGEAGKPGEQGVPGDLGAPGPSGAR	9|Oxidation|15|Oxidation|21|Oxidation|27|Oxidation|39|Oxidation	240405_Capreolus1_2_p.14277.14277. File:"240405_Capreolus1_2_p.wiff", NativeID:"sample=1 period=1 cycle=2058 experiment=30"
GDSGPPGPAGPAGPPGPIGNVGAPGPK	24|Oxidation	240405_Capreolus1_2_p.12546.12546. File:"240405_Capreolus1_2_p.wiff", NativeID:"sample=1 period=1 cycle=2015 experiment=15"
GAPGADGPAGSPGTPGPQGIAGQR	18|Deamidated|23|Deamidated	240405_Capreolus1_2_p.8692.8692. File:"240405_Capreolus1_2_p.wiff", NativeID:"sample=1 period=1 cycle=1921 experiment=15"
GAAGPPGATGFPGAAGR	5|Oxidation|6|Oxidation|12|Oxidation	240405_Capreolus1_2_p.5306.5306. File:"240405_Capreolus1_2_p.wiff", NativeID:"sample=1 period=1 cycle=1838 experiment=6"
XP_040607936.1 collagen alpha-1(XI) chain isoform X1 [Mesocricetus auratus]
GEVGQVGPR		240405_Capreolus1_2_p.2608.2608. File:"240405_Capreolus1_2_p.wiff", NativeID:"sample=1 period=1 cycle=1772 experiment=4"
GVQGPPGPTGK	6|Oxidation	240405_Capreolus1_2_p.1510.1510. File:"240405_Capreolus1_2_p.wiff", NativeID:"sample=1 period=1 cycle=1744 experiment=12"
GSAGTAGPIGLPGR	12|Oxidation	240405_Capreolus1_2_p.8604.8604. File:"240405_Capreolus1_2_p.wiff", NativeID:"sample=1 period=1 cycle=1919 experiment=9"
LGVPGLPGYPGR	4|Oxidation|7|Oxidation|10|Oxidation	240405_Capreolus1_2_p.14874.14874. File:"240405_Capreolus1_2_p.wiff", NativeID:"sample=1 period=1 cycle=2078 experiment=12"
GPQGPQGPVGFPGPK	3|Deamidated|12|Oxidation|14|Oxidation	240405_Capreolus1_2_p.10614.10614. File:"240405_Capreolus1_2_p.wiff", NativeID:"sample=1 period=1 cycle=1968 experiment=10"
TGPPGPGGVVGPQGPTGETGPIGER	4|Oxidation	240405_Capreolus1_2_p.12580.12580. File:"240405_Capreolus1_2_p.wiff", NativeID:"sample=1 period=1 cycle=2016 experiment=8"
XP_040601082.1 collagen alpha-1(V) chain isoform X1 [Mesocricetus auratus]
GVQGPPGPTGK	6|Oxidation	240405_Capreolus1_2_p.1510.1510. File:"240405_Capreolus1_2_p.wiff", NativeID:"sample=1 period=1 cycle=1744 experiment=12"
LGVPGLPGYPGR	4|Oxidation|7|Oxidation|10|Oxidation	240405_Capreolus1_2_p.14874.14874. File:"240405_Capreolus1_2_p.wiff", NativeID:"sample=1 period=1 cycle=2078 experiment=12"
GPAGPMGLTGR	6|Oxidation	240405_Capreolus1_2_p.4445.4445. File:"240405_Capreolus1_2_p.wiff", NativeID:"sample=1 period=1 cycle=1817 experiment=6"
GPAGAAGPIGIPGR	12|Oxidation	240405_Capreolus1_2_p.9511.9511. File:"240405_Capreolus1_2_p.wiff", NativeID:"sample=1 period=1 cycle=1941 experiment=14"
GPNGPQGPTGFPGPK	3|Deamidated|12|Oxidation|14|Oxidation	240405_Capreolus1_2_p.6944.6944. File:"240405_Capreolus1_2_p.wiff", NativeID:"sample=1 period=1 cycle=1878 experiment=23"
TGPPGPPGVVGPQGPTGETGPMGER	4|Oxidation|7|Oxidation|22|Oxidation	240405_Capreolus1_2_p.7884.7884. File:"240405_Capreolus1_2_p.wiff", NativeID:"sample=1 period=1 cycle=1901 experiment=27"
XP_005082957.2 collagen alpha-2(I) chain [Mesocricetus auratus]
GVVGPQGAR		240405_Capreolus1_2_p.2365.2365. File:"240405_Capreolus1_2_p.wiff", NativeID:"sample=1 period=1 cycle=1766 experiment=7"
~VGPVGAAGPR		240405_Capreolus1_2_p.4036.4036. File:"240405_Capreolus1_2_p.wiff", NativeID:"sample=1 period=1 cycle=1807 experiment=3"
GEVGPAGPNGF		240405_Capreolus1_2_p.14895.14895. File:"240405_Capreolus1_2_p.wiff", NativeID:"sample=1 period=1 cycle=2079 experiment=5"
PGEPGLMGPR	1|Oxidation|4|Oxidation|7|Oxidation	240405_Capreolus1_2_p.3017.3017. File:"240405_Capreolus1_2_p.wiff", NativeID:"sample=1 period=1 cycle=1782 experiment=9"
GEVGPAGPNGFA	9|Deamidated	240405_Capreolus1_2_p.15406.15406. File:"240405_Capreolus1_2_p.wiff", NativeID:"sample=1 period=1 cycle=2105 experiment=2"
GLVGEPGPAGSK	6|Oxidation	240405_Capreolus1_2_p.4284.4284. File:"240405_Capreolus1_2_p.wiff", NativeID:"sample=1 period=1 cycle=1813 experiment=9"
EGPVGLPGIDGR	7|Oxidation	240405_Capreolus1_2_p.15336.15336. File:"240405_Capreolus1_2_p.wiff", NativeID:"sample=1 period=1 cycle=2101 experiment=7"
GFPGTPGLPGFK	3|Oxidation|9|Oxidation	240405_Capreolus1_2_p.16700.16700. File:"240405_Capreolus1_2_p.wiff", NativeID:"sample=1 period=1 cycle=2240 experiment=4"
GSDGSVGPVGPAGPIG		240405_Capreolus1_2_p.15893.15893. File:"240405_Capreolus1_2_p.wiff", NativeID:"sample=1 period=1 cycle=2134 experiment=9"
GLPGVAGAPGLPGPR	3|Oxidation|9|Oxidation|14|Oxidation	240405_Capreolus1_2_p.12256.12256. File:"240405_Capreolus1_2_p.wiff", NativeID:"sample=1 period=1 cycle=2008 experiment=12"
GEVGPAGPNGFAGPAGAA	9|Deamidated	240405_Capreolus1_2_p.16152.16152. File:"240405_Capreolus1_2_p.wiff", NativeID:"sample=1 period=1 cycle=2158 experiment=5"
GEVGLPGLSGPVGPPGN	6|Oxidation|15|Oxidation	240405_Capreolus1_2_p.17503.17503. File:"240405_Capreolus1_2_p.wiff", NativeID:"sample=1 period=1 cycle=2320 experiment=19"
GEVGPAGPNGFAGPAGAAG	9|Deamidated	240405_Capreolus1_2_p.15594.15594. File:"240405_Capreolus1_2_p.wiff", NativeID:"sample=1 period=1 cycle=2121 experiment=4"
GAAGLPGVAGAPGLPGPR	6|Oxidation|12|Oxidation|17|Oxidation	240405_Capreolus1_2_p.13579.13579. File:"240405_Capreolus1_2_p.wiff", NativeID:"sample=1 period=1 cycle=2041 experiment=14"
GEVGLPGLSGPVGPPGNPGAN	6|Oxidation|15|Oxidation|18|Oxidation	240405_Capreolus1_2_p.17100.17100. File:"240405_Capreolus1_2_p.wiff", NativeID:"sample=1 period=1 cycle=2277 experiment=12"
GAPGPDGNNGAQGPPGPQGVQGGK	3|Oxidation|15|Oxidation	240405_Capreolus1_2_p.2306.2306. File:"240405_Capreolus1_2_p.wiff", NativeID:"sample=1 period=1 cycle=1764 experiment=30"
GSDGSVGPVGPAGPIGSAGPPGFPGAPGPK	21|Oxidation|27|Oxidation	240405_Capreolus1_2_p.16950.16950. File:"240405_Capreolus1_2_p.wiff", NativeID:"sample=1 period=1 cycle=2263 experiment=6"
EGPVGLPGIDGRPGPIGPAGPR	7|Oxidation|13|Oxidation|15|Oxidation	240405_Capreolus1_2_p.16553.16553. File:"240405_Capreolus1_2_p.wiff", NativeID:"sample=1 period=1 cycle=2217 experiment=3"
XP_005084538.1 collagen alpha-2(V) chain [Mesocricetus auratus]
~GPPGSQGPR		240405_Capreolus1_2_p.971.971. File:"240405_Capreolus1_2_p.wiff", NativeID:"sample=1 period=1 cycle=1717 experiment=2"
LGPQGAPGQR	7|Oxidation	240405_Capreolus1_2_p.1707.1707. File:"240405_Capreolus1_2_p.wiff", NativeID:"sample=1 period=1 cycle=1749 experiment=9"
GMPGLPGPAGTPGK	2|Oxidation|3|Oxidation|6|Oxidation|12|Oxidation	240405_Capreolus1_2_p.2829.2829. File:"240405_Capreolus1_2_p.wiff", NativeID:"sample=1 period=1 cycle=1777 experiment=26"
GLTGNPGVQGPEGK	6|Oxidation	240405_Capreolus1_2_p.3567.3567. File:"240405_Capreolus1_2_p.wiff", NativeID:"sample=1 period=1 cycle=1795 experiment=26"
GTQGPPGATGFPGSAGR	6|Oxidation|12|Oxidation	240405_Capreolus1_2_p.4552.4552. File:"240405_Capreolus1_2_p.wiff", NativeID:"sample=1 period=1 cycle=1819 experiment=31"
DGEVGPSGPVGPPGLAGER	13|Oxidation	240405_Capreolus1_2_p.11905.11905. File:"240405_Capreolus1_2_p.wiff", NativeID:"sample=1 period=1 cycle=1999 experiment=30"
GFTGLQGLPGPPGPNGEQGSAGIPGPFGPR	9|Oxidation|12|Oxidation|15|Deamidated|24|Oxidation	240405_Capreolus1_2_p.18508.18508. File:"240405_Capreolus1_2_p.wiff", NativeID:"sample=1 period=1 cycle=2537 experiment=2"
XP_040609827.1 collagen alpha-1(II) chain [Mesocricetus auratus]
GPPGATGFPGAAGR	3|Oxidation|9|Oxidation	240405_Capreolus1_2_p.4819.4819. File:"240405_Capreolus1_2_p.wiff", NativeID:"sample=1 period=1 cycle=1826 experiment=11"
~GPAGEQGPR		240405_Capreolus1_2_p.971.971. File:"240405_Capreolus1_2_p.wiff", NativeID:"sample=1 period=1 cycle=1717 experiment=2"
GLTGPIGPPGPA	9|Oxidation	240405_Capreolus1_2_p.15704.15704. File:"240405_Capreolus1_2_p.wiff", NativeID:"sample=1 period=1 cycle=2127 experiment=5"
GLTGPIGPPGPAG	9|Oxidation	240405_Capreolus1_2_p.15371.15371. File:"240405_Capreolus1_2_p.wiff", NativeID:"sample=1 period=1 cycle=2103 experiment=2"
GLTGPIGPPGPAGA	9|Oxidation	240405_Capreolus1_2_p.15911.15911. File:"240405_Capreolus1_2_p.wiff", NativeID:"sample=1 period=1 cycle=2135 experiment=9"
GFPGLPGPSGEPGK	6|Oxidation	240405_Capreolus1_2_p.14851.14851. File:"240405_Capreolus1_2_p.wiff", NativeID:"sample=1 period=1 cycle=2077 experiment=12"
Taxonomic match: Echinops telfairi Average Score= [0.4416156]
Containing these species:Echinops telfairi
XP_004701541.1 collagen alpha-1(III) chain isoform X1 [Echinops telfairi]
GPAGPQGPR		240405_Capreolus1_2_p.1093.1093. File:"240405_Capreolus1_2_p.wiff", NativeID:"sample=1 period=1 cycle=1726 experiment=2"
GPAGANGLPGEK	6|Deamidated|9|Oxidation	240405_Capreolus1_2_p.3101.3101. File:"240405_Capreolus1_2_p.wiff", NativeID:"sample=1 period=1 cycle=1784 experiment=11"
DGNPGSDGLPGR	10|Oxidation	240405_Capreolus1_2_p.2331.2331. File:"240405_Capreolus1_2_p.wiff", NativeID:"sample=1 period=1 cycle=1765 experiment=14"
XP_004711487.1 collagen alpha-1(II) chain [Echinops telfairi]
GPPGATGFPGAAGR	3|Oxidation|9|Oxidation	240405_Capreolus1_2_p.4819.4819. File:"240405_Capreolus1_2_p.wiff", NativeID:"sample=1 period=1 cycle=1826 experiment=11"
~GPAGEQGPR		240405_Capreolus1_2_p.971.971. File:"240405_Capreolus1_2_p.wiff", NativeID:"sample=1 period=1 cycle=1717 experiment=2"
GLTGPIGPPGPA	9|Oxidation	240405_Capreolus1_2_p.15704.15704. File:"240405_Capreolus1_2_p.wiff", NativeID:"sample=1 period=1 cycle=2127 experiment=5"
GLTGPIGPPGPAG	9|Oxidation	240405_Capreolus1_2_p.15371.15371. File:"240405_Capreolus1_2_p.wiff", NativeID:"sample=1 period=1 cycle=2103 experiment=2"
GLTGPIGPPGPAGA	9|Oxidation	240405_Capreolus1_2_p.15911.15911. File:"240405_Capreolus1_2_p.wiff", NativeID:"sample=1 period=1 cycle=2135 experiment=9"
GFPGLPGPSGEPGK	6|Oxidation	240405_Capreolus1_2_p.14851.14851. File:"240405_Capreolus1_2_p.wiff", NativeID:"sample=1 period=1 cycle=2077 experiment=12"
XP_045145291.1 collagen alpha-1(V) chain [Echinops telfairi]
LGVPGLPGYPGR	4|Oxidation|7|Oxidation|10|Oxidation	240405_Capreolus1_2_p.14874.14874. File:"240405_Capreolus1_2_p.wiff", NativeID:"sample=1 period=1 cycle=2078 experiment=12"
GPAGPMGLTGR	6|Oxidation	240405_Capreolus1_2_p.4445.4445. File:"240405_Capreolus1_2_p.wiff", NativeID:"sample=1 period=1 cycle=1817 experiment=6"
GPAGAAGPIGIPGR	12|Oxidation	240405_Capreolus1_2_p.9511.9511. File:"240405_Capreolus1_2_p.wiff", NativeID:"sample=1 period=1 cycle=1941 experiment=14"
GPNGPQGPTGFPGPK	3|Deamidated|12|Oxidation|14|Oxidation	240405_Capreolus1_2_p.6944.6944. File:"240405_Capreolus1_2_p.wiff", NativeID:"sample=1 period=1 cycle=1878 experiment=23"
TGPPGPPGVVGPQGPTGETGPMGER	4|Oxidation|7|Oxidation|22|Oxidation	240405_Capreolus1_2_p.7884.7884. File:"240405_Capreolus1_2_p.wiff", NativeID:"sample=1 period=1 cycle=1901 experiment=27"
XP_004702721.1 collagen alpha-2(I) chain [Echinops telfairi]
GVVGPQGAR		240405_Capreolus1_2_p.2365.2365. File:"240405_Capreolus1_2_p.wiff", NativeID:"sample=1 period=1 cycle=1766 experiment=7"
GEVGPAGPNGF		240405_Capreolus1_2_p.14895.14895. File:"240405_Capreolus1_2_p.wiff", NativeID:"sample=1 period=1 cycle=2079 experiment=5"
PGEPGLMGPR	1|Oxidation|4|Oxidation|7|Oxidation	240405_Capreolus1_2_p.3017.3017. File:"240405_Capreolus1_2_p.wiff", NativeID:"sample=1 period=1 cycle=1782 experiment=9"
GEVGPAGPNGFA	9|Deamidated	240405_Capreolus1_2_p.15406.15406. File:"240405_Capreolus1_2_p.wiff", NativeID:"sample=1 period=1 cycle=2105 experiment=2"
GLVGEPGPAGSK	6|Oxidation	240405_Capreolus1_2_p.4284.4284. File:"240405_Capreolus1_2_p.wiff", NativeID:"sample=1 period=1 cycle=1813 experiment=9"
GEPGNIGFPGPK	3|Oxidation|11|Oxidation	240405_Capreolus1_2_p.8805.8805. File:"240405_Capreolus1_2_p.wiff", NativeID:"sample=1 period=1 cycle=1924 experiment=5"
GFPGTPGLPGFK	3|Oxidation|9|Oxidation	240405_Capreolus1_2_p.16700.16700. File:"240405_Capreolus1_2_p.wiff", NativeID:"sample=1 period=1 cycle=2240 experiment=4"
~GSDGSVGPVGPAGPLG		240405_Capreolus1_2_p.15893.15893. File:"240405_Capreolus1_2_p.wiff", NativeID:"sample=1 period=1 cycle=2134 experiment=9"
GLPGVAGAPGLPGPR	3|Oxidation|9|Oxidation|14|Oxidation	240405_Capreolus1_2_p.12256.12256. File:"240405_Capreolus1_2_p.wiff", NativeID:"sample=1 period=1 cycle=2008 experiment=12"
GEVGPAGPNGFAGPAGAA	9|Deamidated	240405_Capreolus1_2_p.16152.16152. File:"240405_Capreolus1_2_p.wiff", NativeID:"sample=1 period=1 cycle=2158 experiment=5"
GEVGPAGPNGFAGPAGAAG	9|Deamidated	240405_Capreolus1_2_p.15594.15594. File:"240405_Capreolus1_2_p.wiff", NativeID:"sample=1 period=1 cycle=2121 experiment=4"
GAAGLPGVAGAPGLPGPR	6|Oxidation|12|Oxidation|17|Oxidation	240405_Capreolus1_2_p.13579.13579. File:"240405_Capreolus1_2_p.wiff", NativeID:"sample=1 period=1 cycle=2041 experiment=14"
GEPGAPGENGTPGQTGAR	3|Oxidation|6|Oxidation|12|Oxidation	240405_Capreolus1_2_p.948.948. File:"240405_Capreolus1_2_p.wiff", NativeID:"sample=1 period=1 cycle=1713 experiment=3"
GAPGPDGNNGAQGPPGPQGVQGGK	3|Oxidation|15|Oxidation	240405_Capreolus1_2_p.2306.2306. File:"240405_Capreolus1_2_p.wiff", NativeID:"sample=1 period=1 cycle=1764 experiment=30"
~GSDGSVGPVGPAGPLGSAGPPGFPGAPGPK	21|Oxidation|27|Oxidation	240405_Capreolus1_2_p.16950.16950. File:"240405_Capreolus1_2_p.wiff", NativeID:"sample=1 period=1 cycle=2263 experiment=6"
*GPSGEPGTAGPPGTPGPQGILGPPGILGLPGSRG	6|Oxidation|12|Oxidation|15|Oxidation	240405_Capreolus1_2_p.18639.18639. File:"240405_Capreolus1_2_p.wiff", NativeID:"sample=1 period=1 cycle=2577 experiment=8"
XP_004699615.1 collagen alpha-1(XI) chain [Echinops telfairi]
GVQGPPGPTGK	6|Oxidation	240405_Capreolus1_2_p.1510.1510. File:"240405_Capreolus1_2_p.wiff", NativeID:"sample=1 period=1 cycle=1744 experiment=12"
TGPVGPQGPAGK		240405_Capreolus1_2_p.2611.2611. File:"240405_Capreolus1_2_p.wiff", NativeID:"sample=1 period=1 cycle=1772 experiment=7"
GSAGTAGPIGLPGR	12|Oxidation	240405_Capreolus1_2_p.8604.8604. File:"240405_Capreolus1_2_p.wiff", NativeID:"sample=1 period=1 cycle=1919 experiment=9"
LGVPGLPGYPGR	4|Oxidation|7|Oxidation|10|Oxidation	240405_Capreolus1_2_p.14874.14874. File:"240405_Capreolus1_2_p.wiff", NativeID:"sample=1 period=1 cycle=2078 experiment=12"
GPQGPQGPVGFPGPK	3|Deamidated|12|Oxidation|14|Oxidation	240405_Capreolus1_2_p.10614.10614. File:"240405_Capreolus1_2_p.wiff", NativeID:"sample=1 period=1 cycle=1968 experiment=10"
XP_004701542.1 collagen alpha-2(V) chain [Echinops telfairi]
~GPPGSQGPR		240405_Capreolus1_2_p.971.971. File:"240405_Capreolus1_2_p.wiff", NativeID:"sample=1 period=1 cycle=1717 experiment=2"
LGPQGAPGQR	7|Oxidation	240405_Capreolus1_2_p.1707.1707. File:"240405_Capreolus1_2_p.wiff", NativeID:"sample=1 period=1 cycle=1749 experiment=9"
GMPGLPGPAGTPGK	2|Oxidation|3|Oxidation|6|Oxidation|12|Oxidation	240405_Capreolus1_2_p.2829.2829. File:"240405_Capreolus1_2_p.wiff", NativeID:"sample=1 period=1 cycle=1777 experiment=26"
GLTGNPGVQGPEGK	6|Oxidation	240405_Capreolus1_2_p.3567.3567. File:"240405_Capreolus1_2_p.wiff", NativeID:"sample=1 period=1 cycle=1795 experiment=26"
GTQGPPGATGFPGSAGR	6|Oxidation|12|Oxidation	240405_Capreolus1_2_p.4552.4552. File:"240405_Capreolus1_2_p.wiff", NativeID:"sample=1 period=1 cycle=1819 experiment=31"
DGEVGPSGPVGPPGLAGER	13|Oxidation	240405_Capreolus1_2_p.11905.11905. File:"240405_Capreolus1_2_p.wiff", NativeID:"sample=1 period=1 cycle=1999 experiment=30"
GFTGLQGLPGPPGPNGEQGSAGIPGPFGPR	9|Oxidation|12|Oxidation|15|Deamidated|24|Oxidation	240405_Capreolus1_2_p.18508.18508. File:"240405_Capreolus1_2_p.wiff", NativeID:"sample=1 period=1 cycle=2537 experiment=2"
XP_004707116.1 collagen alpha-1(I) chain isoform X1 [Echinops telfairi]
GPPGATGFPGAAGR	3|Oxidation|9|Oxidation	240405_Capreolus1_2_p.4819.4819. File:"240405_Capreolus1_2_p.wiff", NativeID:"sample=1 period=1 cycle=1826 experiment=11"
GAAGLPGPK	6|Oxidation	240405_Capreolus1_2_p.2766.2766. File:"240405_Capreolus1_2_p.wiff", NativeID:"sample=1 period=1 cycle=1776 experiment=4"
VGPPGPSGN	4|Oxidation	240405_Capreolus1_2_p.1912.1912. File:"240405_Capreolus1_2_p.wiff", NativeID:"sample=1 period=1 cycle=1755 experiment=5"
~GPPGPAGPR	6|Deamidated	240405_Capreolus1_2_p.1351.1351. File:"240405_Capreolus1_2_p.wiff", NativeID:"sample=1 period=1 cycle=1740 experiment=3"
VVGLPGQR	5|Oxidation|7|Deamidated	240405_Capreolus1_2_p.5652.5652. File:"240405_Capreolus1_2_p.wiff", NativeID:"sample=1 period=1 cycle=1847 experiment=2"
GFSGLDGAK		240405_Capreolus1_2_p.6636.6636. File:"240405_Capreolus1_2_p.wiff", NativeID:"sample=1 period=1 cycle=1871 experiment=2"
GSEGPQGVR		240405_Capreolus1_2_p.1214.1214. File:"240405_Capreolus1_2_p.wiff", NativeID:"sample=1 period=1 cycle=1735 experiment=4"
GVVGLPGQR	6|Oxidation	240405_Capreolus1_2_p.6065.6065. File:"240405_Capreolus1_2_p.wiff", NativeID:"sample=1 period=1 cycle=1857 experiment=5"
PGEAGLPGAK	1|Oxidation|7|Oxidation	240405_Capreolus1_2_p.2248.2248. File:"240405_Capreolus1_2_p.wiff", NativeID:"sample=1 period=1 cycle=1763 experiment=13"
PGPPGPPGAR	1|Oxidation|4|Oxidation|7|Oxidation	240405_Capreolus1_2_p.1022.1022. File:"240405_Capreolus1_2_p.wiff", NativeID:"sample=1 period=1 cycle=1722 experiment=4"
PAGPIGPVGAR		240405_Capreolus1_2_p.7617.7617. File:"240405_Capreolus1_2_p.wiff", NativeID:"sample=1 period=1 cycle=1895 experiment=6"
~PGAPGPVGPAGK	4|Oxidation	240405_Capreolus1_2_p.4775.4775. File:"240405_Capreolus1_2_p.wiff", NativeID:"sample=1 period=1 cycle=1825 experiment=8"
IAGAPGFPGAR	5|Oxidation|8|Oxidation	240405_Capreolus1_2_p.6557.6557. File:"240405_Capreolus1_2_p.wiff", NativeID:"sample=1 period=1 cycle=1869 experiment=5"
GPAGPIGPVGAR		240405_Capreolus1_2_p.11634.11634. File:"240405_Capreolus1_2_p.wiff", NativeID:"sample=1 period=1 cycle=1993 experiment=5"
GLTGPIGPPGPA	9|Oxidation	240405_Capreolus1_2_p.15704.15704. File:"240405_Capreolus1_2_p.wiff", NativeID:"sample=1 period=1 cycle=2127 experiment=5"
GPPGPMGPPGLA	3|Oxidation|6|Oxidation	240405_Capreolus1_2_p.11960.11960. File:"240405_Capreolus1_2_p.wiff", NativeID:"sample=1 period=1 cycle=2001 experiment=3"
GVQGPPGPAGPR		240405_Capreolus1_2_p.3593.3593. File:"240405_Capreolus1_2_p.wiff", NativeID:"sample=1 period=1 cycle=1796 experiment=11"
GRPGAPGPAGAR	3|Oxidation|6|Oxidation	240405_Capreolus1_2_p.895.895. File:"240405_Capreolus1_2_p.wiff", NativeID:"sample=1 period=1 cycle=1694 experiment=2"
GIAGAPGFPGAR	6|Oxidation|9|Oxidation	240405_Capreolus1_2_p.8230.8230. File:"240405_Capreolus1_2_p.wiff", NativeID:"sample=1 period=1 cycle=1910 experiment=4"
GLTGPIGPPGPAG	9|Oxidation	240405_Capreolus1_2_p.15371.15371. File:"240405_Capreolus1_2_p.wiff", NativeID:"sample=1 period=1 cycle=2103 experiment=2"
AGPAGPIGPVGAR		240405_Capreolus1_2_p.9094.9094. File:"240405_Capreolus1_2_p.wiff", NativeID:"sample=1 period=1 cycle=1931 experiment=7"
TGPPGPAGQDGR	4|Oxidation|9|Deamidated	240405_Capreolus1_2_p.1247.1247. File:"240405_Capreolus1_2_p.wiff", NativeID:"sample=1 period=1 cycle=1736 experiment=10"
GQAGVMGFPGPK	11|Oxidation	240405_Capreolus1_2_p.12534.12534. File:"240405_Capreolus1_2_p.wiff", NativeID:"sample=1 period=1 cycle=2015 experiment=3"
PAGPAGPIGPVGAR		240405_Capreolus1_2_p.10119.10119. File:"240405_Capreolus1_2_p.wiff", NativeID:"sample=1 period=1 cycle=1956 experiment=7"
GLTGSPGSPGPDGK	6|Oxidation	240405_Capreolus1_2_p.2335.2335. File:"240405_Capreolus1_2_p.wiff", NativeID:"sample=1 period=1 cycle=1765 experiment=18"
EQGPSGASGPAGPR		240405_Capreolus1_2_p.1568.1568. File:"240405_Capreolus1_2_p.wiff", NativeID:"sample=1 period=1 cycle=1745 experiment=29"
GPAGPAGPIGPVGAR		240405_Capreolus1_2_p.10489.10489. File:"240405_Capreolus1_2_p.wiff", NativeID:"sample=1 period=1 cycle=1965 experiment=8"
APGIAGAPGFPGAR	2|Oxidation|8|Oxidation|11|Oxidation	240405_Capreolus1_2_p.8933.8933. File:"240405_Capreolus1_2_p.wiff", NativeID:"sample=1 period=1 cycle=1927 experiment=10"
GLPGPPGAPGPQGF	3|Oxidation|6|Oxidation|9|Oxidation	240405_Capreolus1_2_p.15422.15422. File:"240405_Capreolus1_2_p.wiff", NativeID:"sample=1 period=1 cycle=2106 experiment=5"
GFPGLPGPSGEPGK	6|Oxidation	240405_Capreolus1_2_p.14851.14851. File:"240405_Capreolus1_2_p.wiff", NativeID:"sample=1 period=1 cycle=2077 experiment=12"
PGENGAPGQMGPR	1|Oxidation|4|Deamidated|7|Oxidation|10|Oxidation	240405_Capreolus1_2_p.1017.1017. File:"240405_Capreolus1_2_p.wiff", NativeID:"sample=1 period=1 cycle=1721 experiment=9"
GEQGPSGASGPAGPR		240405_Capreolus1_2_p.1648.1648. File:"240405_Capreolus1_2_p.wiff", NativeID:"sample=1 period=1 cycle=1747 experiment=27"
~GLSVPGPMGPSGPR	8|Oxidation	240405_Capreolus1_2_p.9674.9674. File:"240405_Capreolus1_2_p.wiff", NativeID:"sample=1 period=1 cycle=1945 experiment=13"
TGPAGPAGPIGPVGAR		240405_Capreolus1_2_p.11680.11680. File:"240405_Capreolus1_2_p.wiff", NativeID:"sample=1 period=1 cycle=1994 experiment=10"
GETGPAGPAGPIGPVGA		240405_Capreolus1_2_p.16151.16151. File:"240405_Capreolus1_2_p.wiff", NativeID:"sample=1 period=1 cycle=2158 experiment=4"
GEPGPPGPAGAAGPAGN	6|Oxidation|8|Oxidation	240405_Capreolus1_2_p.3568.3568. File:"240405_Capreolus1_2_p.wiff", NativeID:"sample=1 period=1 cycle=1795 experiment=27"
GSAGPPGATGFPGAAGR	6|Oxidation|12|Oxidation	240405_Capreolus1_2_p.7584.7584. File:"240405_Capreolus1_2_p.wiff", NativeID:"sample=1 period=1 cycle=1894 experiment=14"
ETGPAGPAGPIGPVGAR		240405_Capreolus1_2_p.11520.11520. File:"240405_Capreolus1_2_p.wiff", NativeID:"sample=1 period=1 cycle=1990 experiment=14"
SPGEQGPSGASGPAGPR	2|Oxidation	240405_Capreolus1_2_p.1831.1831. File:"240405_Capreolus1_2_p.wiff", NativeID:"sample=1 period=1 cycle=1752 experiment=13"
GPPGPMGPPGLAGPPGE	3|Oxidation|6|Oxidation|15|Oxidation	240405_Capreolus1_2_p.11848.11848. File:"240405_Capreolus1_2_p.wiff", NativeID:"sample=1 period=1 cycle=1998 experiment=14"
GETGPAGPAGPIGPVGAR		240405_Capreolus1_2_p.11467.11467. File:"240405_Capreolus1_2_p.wiff", NativeID:"sample=1 period=1 cycle=1989 experiment=2"
GANGAPGIAGAPGFPGAR	6|Oxidation|12|Oxidation|15|Oxidation	240405_Capreolus1_2_p.9026.9026. File:"240405_Capreolus1_2_p.wiff", NativeID:"sample=1 period=1 cycle=1929 experiment=21"
RGETGPAGPAGPIGPVGAR		240405_Capreolus1_2_p.8278.8278. File:"240405_Capreolus1_2_p.wiff", NativeID:"sample=1 period=1 cycle=1911 experiment=11"
PGEQGVPGDLGAPGPSGAR	1|Oxidation|4|Deamidated|15|Oxidation	240405_Capreolus1_2_p.7970.7970. File:"240405_Capreolus1_2_p.wiff", NativeID:"sample=1 period=1 cycle=1903 experiment=31"
GEPGSPGENGAPGQMGPR	3|Oxidation|6|Oxidation|12|Oxidation|15|Oxidation	240405_Capreolus1_2_p.969.969. File:"240405_Capreolus1_2_p.wiff", NativeID:"sample=1 period=1 cycle=1716 experiment=11"
GNDGATGAAGPPGPTGPAGPPG	14|Oxidation	240405_Capreolus1_2_p.9774.9774. File:"240405_Capreolus1_2_p.wiff", NativeID:"sample=1 period=1 cycle=1947 experiment=31"
GPPGPMGPPGLAGPPGESGR	6|Oxidation|15|Oxidation	240405_Capreolus1_2_p.9098.9098. File:"240405_Capreolus1_2_p.wiff", NativeID:"sample=1 period=1 cycle=1931 experiment=11"
GDRGETGPAGPAGPIGPVGAR		240405_Capreolus1_2_p.8723.8723. File:"240405_Capreolus1_2_p.wiff", NativeID:"sample=1 period=1 cycle=1922 experiment=5"
TGPPGPAGQDGRPGPPGPPGAR	4|Oxidation|13|Oxidation|18|Oxidation|19|Oxidation	240405_Capreolus1_2_p.1532.1532. File:"240405_Capreolus1_2_p.wiff", NativeID:"sample=1 period=1 cycle=1744 experiment=34"
GETGPAGPPGAPGAPGAPGPVGPAGK	9|Oxidation|12|Oxidation|15|Oxidation	240405_Capreolus1_2_p.5754.5754. File:"240405_Capreolus1_2_p.wiff", NativeID:"sample=1 period=1 cycle=1849 experiment=22"
GDAGAPGAPGSQGAPGLQGMPGER	6|Oxidation|9|Oxidation|15|Oxidation|20|Oxidation|21|Oxidation	240405_Capreolus1_2_p.2760.2760. File:"240405_Capreolus1_2_p.wiff", NativeID:"sample=1 period=1 cycle=1775 experiment=39"
GLQGPPGPPGSPGEQGPSGASGPAGPR	6|Oxidation|9|Oxidation|12|Oxidation	240405_Capreolus1_2_p.5201.5201. File:"240405_Capreolus1_2_p.wiff", NativeID:"sample=1 period=1 cycle=1835 experiment=24"
GDRGETGPAGPPGAPGAPGAPGPVGPAGK	12|Oxidation|15|Oxidation	240405_Capreolus1_2_p.5162.5162. File:"240405_Capreolus1_2_p.wiff", NativeID:"sample=1 period=1 cycle=1834 experiment=26"
SGLQGPPGPPGSPGEQGPSGASGPAGPR	4|Deamidated|6|Oxidation|7|Oxidation|10|Oxidation	240405_Capreolus1_2_p.6091.6091. File:"240405_Capreolus1_2_p.wiff", NativeID:"sample=1 period=1 cycle=1857 experiment=31"
GNDGATGAAGPPGPTGPAGPPGFPGAVGAK	12|Oxidation|21|Oxidation	240405_Capreolus1_2_p.14372.14372. File:"240405_Capreolus1_2_p.wiff", NativeID:"sample=1 period=1 cycle=2061 experiment=12"
GFSGLQGPPGPPGSPGEQGPSGASGPAGPR	9|Oxidation|12|Oxidation	240405_Capreolus1_2_p.12273.12273. File:"240405_Capreolus1_2_p.wiff", NativeID:"sample=1 period=1 cycle=2008 experiment=29"
PGEVGPPGPPGPSGEK	1|Oxidation|7|Oxidation|12|Oxidation	240405_Capreolus1_2_p.3078.3078. File:"240405_Capreolus1_2_p.wiff", NativeID:"sample=1 period=1 cycle=1783 experiment=29"
GETGPAGRPGEVGPPGPPGPSGEK	9|Oxidation|15|Oxidation|20|Oxidation	240405_Capreolus1_2_p.2516.2516. File:"240405_Capreolus1_2_p.wiff", NativeID:"sample=1 period=1 cycle=1769 experiment=35"
VGPPGPSGNAGPPGPPGPSGK	4|Oxidation|13|Oxidation	240405_Capreolus1_2_p.3189.3189. File:"240405_Capreolus1_2_p.wiff", NativeID:"sample=1 period=1 cycle=1786 experiment=17"
Taxonomic match: Chrysochloris asiatica Average Score= [0.44004769]
Containing these species:Chrysochloris asiatica
XP_006864097.1 PREDICTED: collagen alpha-1(III) chain-like [Chrysochloris asiatica]
GPAGPQGPR		240405_Capreolus1_2_p.1093.1093. File:"240405_Capreolus1_2_p.wiff", NativeID:"sample=1 period=1 cycle=1726 experiment=2"
DGNPGSDGLPGR	10|Oxidation	240405_Capreolus1_2_p.2331.2331. File:"240405_Capreolus1_2_p.wiff", NativeID:"sample=1 period=1 cycle=1765 experiment=14"
XP_006865398.1 PREDICTED: collagen alpha-1(II) chain isoform X1 [Chrysochloris asiatica]
GPPGATGFPGAAGR	3|Oxidation|9|Oxidation	240405_Capreolus1_2_p.4819.4819. File:"240405_Capreolus1_2_p.wiff", NativeID:"sample=1 period=1 cycle=1826 experiment=11"
~GPAGEQGPR		240405_Capreolus1_2_p.971.971. File:"240405_Capreolus1_2_p.wiff", NativeID:"sample=1 period=1 cycle=1717 experiment=2"
~GSPGPAGPTGK	3|Oxidation	240405_Capreolus1_2_p.916.916. File:"240405_Capreolus1_2_p.wiff", NativeID:"sample=1 period=1 cycle=1704 experiment=4"
GLTGPIGPPGPA	9|Oxidation	240405_Capreolus1_2_p.15704.15704. File:"240405_Capreolus1_2_p.wiff", NativeID:"sample=1 period=1 cycle=2127 experiment=5"
GLTGPIGPPGPAG	9|Oxidation	240405_Capreolus1_2_p.15371.15371. File:"240405_Capreolus1_2_p.wiff", NativeID:"sample=1 period=1 cycle=2103 experiment=2"
GLTGPIGPPGPAGA	9|Oxidation	240405_Capreolus1_2_p.15911.15911. File:"240405_Capreolus1_2_p.wiff", NativeID:"sample=1 period=1 cycle=2135 experiment=9"
GFPGLPGPSGEPGK	6|Oxidation	240405_Capreolus1_2_p.14851.14851. File:"240405_Capreolus1_2_p.wiff", NativeID:"sample=1 period=1 cycle=2077 experiment=12"
XP_006830962.1 PREDICTED: collagen alpha-1(XI) chain-like isoform X1 [Chrysochloris asiatica]
GVQGPPGPTGK	6|Oxidation	240405_Capreolus1_2_p.1510.1510. File:"240405_Capreolus1_2_p.wiff", NativeID:"sample=1 period=1 cycle=1744 experiment=12"
TGPVGPQGPAGK		240405_Capreolus1_2_p.2611.2611. File:"240405_Capreolus1_2_p.wiff", NativeID:"sample=1 period=1 cycle=1772 experiment=7"
LGVPGLPGYPGR	4|Oxidation|7|Oxidation|10|Oxidation	240405_Capreolus1_2_p.14874.14874. File:"240405_Capreolus1_2_p.wiff", NativeID:"sample=1 period=1 cycle=2078 experiment=12"
GPQGPQGPVGFPGPK	3|Deamidated|12|Oxidation|14|Oxidation	240405_Capreolus1_2_p.10614.10614. File:"240405_Capreolus1_2_p.wiff", NativeID:"sample=1 period=1 cycle=1968 experiment=10"
TGPPGPGGVVGPQGPTGETGPIGER	4|Oxidation	240405_Capreolus1_2_p.12580.12580. File:"240405_Capreolus1_2_p.wiff", NativeID:"sample=1 period=1 cycle=2016 experiment=8"
XP_006832530.1 PREDICTED: collagen alpha-1(I) chain-like [Chrysochloris asiatica]
GPPGATGFPGAAGR	3|Oxidation|9|Oxidation	240405_Capreolus1_2_p.4819.4819. File:"240405_Capreolus1_2_p.wiff", NativeID:"sample=1 period=1 cycle=1826 experiment=11"
GAAGLPGPK	6|Oxidation	240405_Capreolus1_2_p.2766.2766. File:"240405_Capreolus1_2_p.wiff", NativeID:"sample=1 period=1 cycle=1776 experiment=4"
VGPPGPSGN	4|Oxidation	240405_Capreolus1_2_p.1912.1912. File:"240405_Capreolus1_2_p.wiff", NativeID:"sample=1 period=1 cycle=1755 experiment=5"
GPAGPQGPR		240405_Capreolus1_2_p.1093.1093. File:"240405_Capreolus1_2_p.wiff", NativeID:"sample=1 period=1 cycle=1726 experiment=2"
VVGLPGQR	5|Oxidation|7|Deamidated	240405_Capreolus1_2_p.5652.5652. File:"240405_Capreolus1_2_p.wiff", NativeID:"sample=1 period=1 cycle=1847 experiment=2"
GFSGLDGAK		240405_Capreolus1_2_p.6636.6636. File:"240405_Capreolus1_2_p.wiff", NativeID:"sample=1 period=1 cycle=1871 experiment=2"
GSEGPQGVR		240405_Capreolus1_2_p.1214.1214. File:"240405_Capreolus1_2_p.wiff", NativeID:"sample=1 period=1 cycle=1735 experiment=4"
GVVGLPGQR	6|Oxidation	240405_Capreolus1_2_p.6065.6065. File:"240405_Capreolus1_2_p.wiff", NativeID:"sample=1 period=1 cycle=1857 experiment=5"
PGEAGLPGAK	1|Oxidation|7|Oxidation	240405_Capreolus1_2_p.2248.2248. File:"240405_Capreolus1_2_p.wiff", NativeID:"sample=1 period=1 cycle=1763 experiment=13"
GPPGSAGTPGK	3|Oxidation	240405_Capreolus1_2_p.916.916. File:"240405_Capreolus1_2_p.wiff", NativeID:"sample=1 period=1 cycle=1704 experiment=4"
PGPPGPPGAR	1|Oxidation|4|Oxidation|7|Oxidation	240405_Capreolus1_2_p.1022.1022. File:"240405_Capreolus1_2_p.wiff", NativeID:"sample=1 period=1 cycle=1722 experiment=4"
~PGAPGPVGPAGK	4|Oxidation	240405_Capreolus1_2_p.4775.4775. File:"240405_Capreolus1_2_p.wiff", NativeID:"sample=1 period=1 cycle=1825 experiment=8"
IAGAPGFPGAR	5|Oxidation|8|Oxidation	240405_Capreolus1_2_p.6557.6557. File:"240405_Capreolus1_2_p.wiff", NativeID:"sample=1 period=1 cycle=1869 experiment=5"
GLTGPIGPPGPA	9|Oxidation	240405_Capreolus1_2_p.15704.15704. File:"240405_Capreolus1_2_p.wiff", NativeID:"sample=1 period=1 cycle=2127 experiment=5"
GPPGPMGPPGLA	3|Oxidation|6|Oxidation	240405_Capreolus1_2_p.11960.11960. File:"240405_Capreolus1_2_p.wiff", NativeID:"sample=1 period=1 cycle=2001 experiment=3"
GVQGPPGPAGPR		240405_Capreolus1_2_p.3593.3593. File:"240405_Capreolus1_2_p.wiff", NativeID:"sample=1 period=1 cycle=1796 experiment=11"
GRPGAPGPAGAR	3|Oxidation|6|Oxidation	240405_Capreolus1_2_p.895.895. File:"240405_Capreolus1_2_p.wiff", NativeID:"sample=1 period=1 cycle=1694 experiment=2"
GIAGAPGFPGAR	6|Oxidation|9|Oxidation	240405_Capreolus1_2_p.8230.8230. File:"240405_Capreolus1_2_p.wiff", NativeID:"sample=1 period=1 cycle=1910 experiment=4"
GLTGPIGPPGPAG	9|Oxidation	240405_Capreolus1_2_p.15371.15371. File:"240405_Capreolus1_2_p.wiff", NativeID:"sample=1 period=1 cycle=2103 experiment=2"
TGPPGPAGQDGR	4|Oxidation|9|Deamidated	240405_Capreolus1_2_p.1247.1247. File:"240405_Capreolus1_2_p.wiff", NativeID:"sample=1 period=1 cycle=1736 experiment=10"
GQAGVMGFPGPK	11|Oxidation	240405_Capreolus1_2_p.12534.12534. File:"240405_Capreolus1_2_p.wiff", NativeID:"sample=1 period=1 cycle=2015 experiment=3"
GLTGPIGPPGPAGA	9|Oxidation	240405_Capreolus1_2_p.15911.15911. File:"240405_Capreolus1_2_p.wiff", NativeID:"sample=1 period=1 cycle=2135 experiment=9"
GLTGSPGSPGPDGK	6|Oxidation	240405_Capreolus1_2_p.2335.2335. File:"240405_Capreolus1_2_p.wiff", NativeID:"sample=1 period=1 cycle=1765 experiment=18"
EQGPSGASGPAGPR		240405_Capreolus1_2_p.1568.1568. File:"240405_Capreolus1_2_p.wiff", NativeID:"sample=1 period=1 cycle=1745 experiment=29"
APGIAGAPGFPGAR	2|Oxidation|8|Oxidation|11|Oxidation	240405_Capreolus1_2_p.8933.8933. File:"240405_Capreolus1_2_p.wiff", NativeID:"sample=1 period=1 cycle=1927 experiment=10"
GLPGPPGAPGPQGF	3|Oxidation|6|Oxidation|9|Oxidation	240405_Capreolus1_2_p.15422.15422. File:"240405_Capreolus1_2_p.wiff", NativeID:"sample=1 period=1 cycle=2106 experiment=5"
GFPGLPGPSGEPGK	6|Oxidation	240405_Capreolus1_2_p.14851.14851. File:"240405_Capreolus1_2_p.wiff", NativeID:"sample=1 period=1 cycle=2077 experiment=12"
PGENGAPGQMGPR	1|Oxidation|4|Deamidated|7|Oxidation|10|Oxidation	240405_Capreolus1_2_p.1017.1017. File:"240405_Capreolus1_2_p.wiff", NativeID:"sample=1 period=1 cycle=1721 experiment=9"
GEQGPSGASGPAGPR		240405_Capreolus1_2_p.1648.1648. File:"240405_Capreolus1_2_p.wiff", NativeID:"sample=1 period=1 cycle=1747 experiment=27"
GISVPGPMGPSGPR	8|Oxidation	240405_Capreolus1_2_p.9674.9674. File:"240405_Capreolus1_2_p.wiff", NativeID:"sample=1 period=1 cycle=1945 experiment=13"
GSAGPPGATGFPGAAGR	6|Oxidation|12|Oxidation	240405_Capreolus1_2_p.7584.7584. File:"240405_Capreolus1_2_p.wiff", NativeID:"sample=1 period=1 cycle=1894 experiment=14"
SPGEQGPSGASGPAGPR	2|Oxidation	240405_Capreolus1_2_p.1831.1831. File:"240405_Capreolus1_2_p.wiff", NativeID:"sample=1 period=1 cycle=1752 experiment=13"
GPPGPMGPPGLAGPPGE	3|Oxidation|6|Oxidation|15|Oxidation	240405_Capreolus1_2_p.11848.11848. File:"240405_Capreolus1_2_p.wiff", NativeID:"sample=1 period=1 cycle=1998 experiment=14"
DGLNGLPGPIGPPGPR	4|Deamidated|7|Oxidation|13|Oxidation	240405_Capreolus1_2_p.15717.15717. File:"240405_Capreolus1_2_p.wiff", NativeID:"sample=1 period=1 cycle=2127 experiment=18"
GANGAPGIAGAPGFPGAR	6|Oxidation|12|Oxidation|15|Oxidation	240405_Capreolus1_2_p.9026.9026. File:"240405_Capreolus1_2_p.wiff", NativeID:"sample=1 period=1 cycle=1929 experiment=21"
GLTGPIGPPGPAGAPGDK	9|Oxidation|15|Oxidation	240405_Capreolus1_2_p.10255.10255. File:"240405_Capreolus1_2_p.wiff", NativeID:"sample=1 period=1 cycle=1959 experiment=20"
DGEAGAQGPPGPAGPAGER		240405_Capreolus1_2_p.4005.4005. File:"240405_Capreolus1_2_p.wiff", NativeID:"sample=1 period=1 cycle=1806 experiment=13"
PGEQGVPGDLGAPGPSGAR	1|Oxidation|4|Deamidated|15|Oxidation	240405_Capreolus1_2_p.7970.7970. File:"240405_Capreolus1_2_p.wiff", NativeID:"sample=1 period=1 cycle=1903 experiment=31"
GEPGSPGENGAPGQMGPR	3|Oxidation|6|Oxidation|12|Oxidation|15|Oxidation	240405_Capreolus1_2_p.969.969. File:"240405_Capreolus1_2_p.wiff", NativeID:"sample=1 period=1 cycle=1716 experiment=11"
GNDGATGAAGPPGPTGPAGPPG	14|Oxidation	240405_Capreolus1_2_p.9774.9774. File:"240405_Capreolus1_2_p.wiff", NativeID:"sample=1 period=1 cycle=1947 experiment=31"
GPPGPMGPPGLAGPPGESGR	6|Oxidation|15|Oxidation	240405_Capreolus1_2_p.9098.9098. File:"240405_Capreolus1_2_p.wiff", NativeID:"sample=1 period=1 cycle=1931 experiment=11"
TGPPGPAGQDGRPGPPGPPGAR	4|Oxidation|13|Oxidation|18|Oxidation|19|Oxidation	240405_Capreolus1_2_p.1532.1532. File:"240405_Capreolus1_2_p.wiff", NativeID:"sample=1 period=1 cycle=1744 experiment=34"
GETGPAGPPGAPGAPGAPGPVGPAGK	9|Oxidation|12|Oxidation|15|Oxidation	240405_Capreolus1_2_p.5754.5754. File:"240405_Capreolus1_2_p.wiff", NativeID:"sample=1 period=1 cycle=1849 experiment=22"
GDAGAPGAPGSQGAPGLQGMPGER	6|Oxidation|9|Oxidation|15|Oxidation|20|Oxidation|21|Oxidation	240405_Capreolus1_2_p.2760.2760. File:"240405_Capreolus1_2_p.wiff", NativeID:"sample=1 period=1 cycle=1775 experiment=39"
GLQGPPGPPGSPGEQGPSGASGPAGPR	6|Oxidation|9|Oxidation|12|Oxidation	240405_Capreolus1_2_p.5201.5201. File:"240405_Capreolus1_2_p.wiff", NativeID:"sample=1 period=1 cycle=1835 experiment=24"
GDRGETGPAGPPGAPGAPGAPGPVGPAGK	12|Oxidation|15|Oxidation	240405_Capreolus1_2_p.5162.5162. File:"240405_Capreolus1_2_p.wiff", NativeID:"sample=1 period=1 cycle=1834 experiment=26"
GPPGSAGTPGKDGLNGLPGPIGPPGPR	3|Oxidation|15|Deamidated|18|Oxidation|24|Oxidation|26|Oxidation	240405_Capreolus1_2_p.11695.11695. File:"240405_Capreolus1_2_p.wiff", NativeID:"sample=1 period=1 cycle=1994 experiment=25"
SGLQGPPGPPGSPGEQGPSGASGPAGPR	4|Deamidated|6|Oxidation|7|Oxidation|10|Oxidation	240405_Capreolus1_2_p.6091.6091. File:"240405_Capreolus1_2_p.wiff", NativeID:"sample=1 period=1 cycle=1857 experiment=31"
GNDGATGAAGPPGPTGPAGPPGFPGAVGAK	12|Oxidation|21|Oxidation	240405_Capreolus1_2_p.14372.14372. File:"240405_Capreolus1_2_p.wiff", NativeID:"sample=1 period=1 cycle=2061 experiment=12"
GFSGLQGPPGPPGSPGEQGPSGASGPAGPR	9|Oxidation|12|Oxidation	240405_Capreolus1_2_p.12273.12273. File:"240405_Capreolus1_2_p.wiff", NativeID:"sample=1 period=1 cycle=2008 experiment=29"
GEQGPAGSPGFQGLPGPAGPPGEAGKPGEQGVPGDLGAPGPSGAR	9|Oxidation|15|Oxidation|21|Oxidation|27|Oxidation|39|Oxidation	240405_Capreolus1_2_p.14277.14277. File:"240405_Capreolus1_2_p.wiff", NativeID:"sample=1 period=1 cycle=2058 experiment=30"
PGEVGPPGPPGPSGEK	1|Oxidation|7|Oxidation|12|Oxidation	240405_Capreolus1_2_p.3078.3078. File:"240405_Capreolus1_2_p.wiff", NativeID:"sample=1 period=1 cycle=1783 experiment=29"
GETGPAGRPGEVGPPGPPGPSGEK	9|Oxidation|15|Oxidation|20|Oxidation	240405_Capreolus1_2_p.2516.2516. File:"240405_Capreolus1_2_p.wiff", NativeID:"sample=1 period=1 cycle=1769 experiment=35"
VGPPGPSGNAGPPGPPGPSGK	4|Oxidation|13|Oxidation	240405_Capreolus1_2_p.3189.3189. File:"240405_Capreolus1_2_p.wiff", NativeID:"sample=1 period=1 cycle=1786 experiment=17"
GSPGADGPAGAPGTPGPQGIGGQR	12|Oxidation|17|Oxidation	240405_Capreolus1_2_p.7529.7529. File:"240405_Capreolus1_2_p.wiff", NativeID:"sample=1 period=1 cycle=1892 experiment=41"
XP_006834349.1 PREDICTED: collagen alpha-2(I) chain-like isoform X1 [Chrysochloris asiatica]
GVVGPQGAR		240405_Capreolus1_2_p.2365.2365. File:"240405_Capreolus1_2_p.wiff", NativeID:"sample=1 period=1 cycle=1766 experiment=7"
GEVGPAGPNGF		240405_Capreolus1_2_p.14895.14895. File:"240405_Capreolus1_2_p.wiff", NativeID:"sample=1 period=1 cycle=2079 experiment=5"
PGEPGLMGPR	1|Oxidation|4|Oxidation|7|Oxidation	240405_Capreolus1_2_p.3017.3017. File:"240405_Capreolus1_2_p.wiff", NativeID:"sample=1 period=1 cycle=1782 experiment=9"
GEVGPAGPNGFA	9|Deamidated	240405_Capreolus1_2_p.15406.15406. File:"240405_Capreolus1_2_p.wiff", NativeID:"sample=1 period=1 cycle=2105 experiment=2"
GLVGEPGPAGSK	6|Oxidation	240405_Capreolus1_2_p.4284.4284. File:"240405_Capreolus1_2_p.wiff", NativeID:"sample=1 period=1 cycle=1813 experiment=9"
GEPGNIGFPGPK	3|Oxidation|11|Oxidation	240405_Capreolus1_2_p.8805.8805. File:"240405_Capreolus1_2_p.wiff", NativeID:"sample=1 period=1 cycle=1924 experiment=5"
GFPGTPGLPGFK	3|Oxidation|9|Oxidation	240405_Capreolus1_2_p.16700.16700. File:"240405_Capreolus1_2_p.wiff", NativeID:"sample=1 period=1 cycle=2240 experiment=4"
GSDGSVGPVGPAGPIG		240405_Capreolus1_2_p.15893.15893. File:"240405_Capreolus1_2_p.wiff", NativeID:"sample=1 period=1 cycle=2134 experiment=9"
GLPGVAGAPGLPGPR	3|Oxidation|9|Oxidation|14|Oxidation	240405_Capreolus1_2_p.12256.12256. File:"240405_Capreolus1_2_p.wiff", NativeID:"sample=1 period=1 cycle=2008 experiment=12"
GEVGPAGPNGFAGPAGAA	9|Deamidated	240405_Capreolus1_2_p.16152.16152. File:"240405_Capreolus1_2_p.wiff", NativeID:"sample=1 period=1 cycle=2158 experiment=5"
GEVGPAGPNGFAGPAGAAG	9|Deamidated	240405_Capreolus1_2_p.15594.15594. File:"240405_Capreolus1_2_p.wiff", NativeID:"sample=1 period=1 cycle=2121 experiment=4"
GAAGLPGVAGAPGLPGPR	6|Oxidation|12|Oxidation|17|Oxidation	240405_Capreolus1_2_p.13579.13579. File:"240405_Capreolus1_2_p.wiff", NativeID:"sample=1 period=1 cycle=2041 experiment=14"
GEPGAPGENGTPGQTGAR	3|Oxidation|6|Oxidation|12|Oxidation	240405_Capreolus1_2_p.948.948. File:"240405_Capreolus1_2_p.wiff", NativeID:"sample=1 period=1 cycle=1713 experiment=3"
GSDGSVGPVGPAGPIGSAGPPGFPGAPGPK	21|Oxidation|27|Oxidation	240405_Capreolus1_2_p.16950.16950. File:"240405_Capreolus1_2_p.wiff", NativeID:"sample=1 period=1 cycle=2263 experiment=6"
GLPGVAGSLGEPGPLGIAGPPGAR	3|Oxidation|12|Oxidation|21|Oxidation	240405_Capreolus1_2_p.17514.17514. File:"240405_Capreolus1_2_p.wiff", NativeID:"sample=1 period=1 cycle=2321 experiment=6"
XP_006863770.1 PREDICTED: collagen alpha-1(V) chain isoform X1 [Chrysochloris asiatica]
LGVPGLPGYPGR	4|Oxidation|7|Oxidation|10|Oxidation	240405_Capreolus1_2_p.14874.14874. File:"240405_Capreolus1_2_p.wiff", NativeID:"sample=1 period=1 cycle=2078 experiment=12"
GPAGPMGLTGR	6|Oxidation	240405_Capreolus1_2_p.4445.4445. File:"240405_Capreolus1_2_p.wiff", NativeID:"sample=1 period=1 cycle=1817 experiment=6"
GPAGAAGPIGIPGR	12|Oxidation	240405_Capreolus1_2_p.9511.9511. File:"240405_Capreolus1_2_p.wiff", NativeID:"sample=1 period=1 cycle=1941 experiment=14"
GPNGPQGPTGFPGPK	3|Deamidated|12|Oxidation|14|Oxidation	240405_Capreolus1_2_p.6944.6944. File:"240405_Capreolus1_2_p.wiff", NativeID:"sample=1 period=1 cycle=1878 experiment=23"
TGPPGPPGVVGPQGPTGETGPMGER	4|Oxidation|7|Oxidation|22|Oxidation	240405_Capreolus1_2_p.7884.7884. File:"240405_Capreolus1_2_p.wiff", NativeID:"sample=1 period=1 cycle=1901 experiment=27"
XP_006864098.1 PREDICTED: collagen alpha-2(V) chain [Chrysochloris asiatica]
~GPPGSQGPR		240405_Capreolus1_2_p.971.971. File:"240405_Capreolus1_2_p.wiff", NativeID:"sample=1 period=1 cycle=1717 experiment=2"
LGPQGAPGQR	7|Oxidation	240405_Capreolus1_2_p.1707.1707. File:"240405_Capreolus1_2_p.wiff", NativeID:"sample=1 period=1 cycle=1749 experiment=9"
GMPGLPGPAGTPGK	2|Oxidation|3|Oxidation|6|Oxidation|12|Oxidation	240405_Capreolus1_2_p.2829.2829. File:"240405_Capreolus1_2_p.wiff", NativeID:"sample=1 period=1 cycle=1777 experiment=26"
GTQGPPGATGFPGSAGR	6|Oxidation|12|Oxidation	240405_Capreolus1_2_p.4552.4552. File:"240405_Capreolus1_2_p.wiff", NativeID:"sample=1 period=1 cycle=1819 experiment=31"
DGEVGPSGPVGPPGLAGER	13|Oxidation	240405_Capreolus1_2_p.11905.11905. File:"240405_Capreolus1_2_p.wiff", NativeID:"sample=1 period=1 cycle=1999 experiment=30"
GFTGLQGLPGPPGPNGEQGSAGIPGPFGPR	9|Oxidation|12|Oxidation|15|Deamidated|24|Oxidation	240405_Capreolus1_2_p.18508.18508. File:"240405_Capreolus1_2_p.wiff", NativeID:"sample=1 period=1 cycle=2537 experiment=2"
Taxonomic match: Arvicanthis niloticus Average Score= [0.4219316]
Containing these species:Arvicanthis niloticus
XP_034352397.1 collagen alpha-1(V) chain isoform X1 [Arvicanthis niloticus]
GVQGPPGPTGK	6|Oxidation	240405_Capreolus1_2_p.1510.1510. File:"240405_Capreolus1_2_p.wiff", NativeID:"sample=1 period=1 cycle=1744 experiment=12"
LGVPGLPGYPGR	4|Oxidation|7|Oxidation|10|Oxidation	240405_Capreolus1_2_p.14874.14874. File:"240405_Capreolus1_2_p.wiff", NativeID:"sample=1 period=1 cycle=2078 experiment=12"
GPAGPMGLTGR	6|Oxidation	240405_Capreolus1_2_p.4445.4445. File:"240405_Capreolus1_2_p.wiff", NativeID:"sample=1 period=1 cycle=1817 experiment=6"
GPAGAAGPIGIPGR	12|Oxidation	240405_Capreolus1_2_p.9511.9511. File:"240405_Capreolus1_2_p.wiff", NativeID:"sample=1 period=1 cycle=1941 experiment=14"
GPNGPQGPTGFPGPK	3|Deamidated|12|Oxidation|14|Oxidation	240405_Capreolus1_2_p.6944.6944. File:"240405_Capreolus1_2_p.wiff", NativeID:"sample=1 period=1 cycle=1878 experiment=23"
TGPPGPPGVVGPQGPTGETGPMGER	4|Oxidation|7|Oxidation|22|Oxidation	240405_Capreolus1_2_p.7884.7884. File:"240405_Capreolus1_2_p.wiff", NativeID:"sample=1 period=1 cycle=1901 experiment=27"
XP_034375329.1 collagen alpha-2(I) chain [Arvicanthis niloticus]
GVVGPQGAR		240405_Capreolus1_2_p.2365.2365. File:"240405_Capreolus1_2_p.wiff", NativeID:"sample=1 period=1 cycle=1766 experiment=7"
GEVGPAGPNGF		240405_Capreolus1_2_p.14895.14895. File:"240405_Capreolus1_2_p.wiff", NativeID:"sample=1 period=1 cycle=2079 experiment=5"
PGEPGLMGPR	1|Oxidation|4|Oxidation|7|Oxidation	240405_Capreolus1_2_p.3017.3017. File:"240405_Capreolus1_2_p.wiff", NativeID:"sample=1 period=1 cycle=1782 experiment=9"
GEVGPAGPNGFA	9|Deamidated	240405_Capreolus1_2_p.15406.15406. File:"240405_Capreolus1_2_p.wiff", NativeID:"sample=1 period=1 cycle=2105 experiment=2"
GLVGEPGPAGSK	6|Oxidation	240405_Capreolus1_2_p.4284.4284. File:"240405_Capreolus1_2_p.wiff", NativeID:"sample=1 period=1 cycle=1813 experiment=9"
DGNPGNDGPPGR	10|Oxidation	240405_Capreolus1_2_p.931.931. File:"240405_Capreolus1_2_p.wiff", NativeID:"sample=1 period=1 cycle=1709 experiment=3"
EGPVGLPGIDGR	7|Oxidation	240405_Capreolus1_2_p.15336.15336. File:"240405_Capreolus1_2_p.wiff", NativeID:"sample=1 period=1 cycle=2101 experiment=7"
GFPGTPGLPGFK	3|Oxidation|9|Oxidation	240405_Capreolus1_2_p.16700.16700. File:"240405_Capreolus1_2_p.wiff", NativeID:"sample=1 period=1 cycle=2240 experiment=4"
GSDGSVGPVGPAGPIG		240405_Capreolus1_2_p.15893.15893. File:"240405_Capreolus1_2_p.wiff", NativeID:"sample=1 period=1 cycle=2134 experiment=9"
GLPGVAGAPGLPGPR	3|Oxidation|9|Oxidation|14|Oxidation	240405_Capreolus1_2_p.12256.12256. File:"240405_Capreolus1_2_p.wiff", NativeID:"sample=1 period=1 cycle=2008 experiment=12"
GEVGPAGPNGFAGPAGAA	9|Deamidated	240405_Capreolus1_2_p.16152.16152. File:"240405_Capreolus1_2_p.wiff", NativeID:"sample=1 period=1 cycle=2158 experiment=5"
GEVGLPGLSGPVGPPGN	6|Oxidation|15|Oxidation	240405_Capreolus1_2_p.17503.17503. File:"240405_Capreolus1_2_p.wiff", NativeID:"sample=1 period=1 cycle=2320 experiment=19"
GEVGPAGPNGFAGPAGAAG	9|Deamidated	240405_Capreolus1_2_p.15594.15594. File:"240405_Capreolus1_2_p.wiff", NativeID:"sample=1 period=1 cycle=2121 experiment=4"
~GEIGPVGNPGPAGPAGPR		240405_Capreolus1_2_p.10792.10792. File:"240405_Capreolus1_2_p.wiff", NativeID:"sample=1 period=1 cycle=1972 experiment=24"
GEVGLPGLSGPVGPPGNPGAN	6|Oxidation|15|Oxidation|18|Oxidation	240405_Capreolus1_2_p.17100.17100. File:"240405_Capreolus1_2_p.wiff", NativeID:"sample=1 period=1 cycle=2277 experiment=12"
GAPGPDGNNGAQGPPGPQGVQGGK	3|Oxidation|15|Oxidation	240405_Capreolus1_2_p.2306.2306. File:"240405_Capreolus1_2_p.wiff", NativeID:"sample=1 period=1 cycle=1764 experiment=30"
GSDGSVGPVGPAGPIGSAGPPGFPGAPGPK	21|Oxidation|27|Oxidation	240405_Capreolus1_2_p.16950.16950. File:"240405_Capreolus1_2_p.wiff", NativeID:"sample=1 period=1 cycle=2263 experiment=6"
EGPVGLPGIDGRPGPIGPAGPR	7|Oxidation|13|Oxidation|15|Oxidation	240405_Capreolus1_2_p.16553.16553. File:"240405_Capreolus1_2_p.wiff", NativeID:"sample=1 period=1 cycle=2217 experiment=3"
XP_034355800.1 collagen alpha-1(XI) chain [Arvicanthis niloticus]
GEVGQVGPR		240405_Capreolus1_2_p.2608.2608. File:"240405_Capreolus1_2_p.wiff", NativeID:"sample=1 period=1 cycle=1772 experiment=4"
GVQGPPGPTGK	6|Oxidation	240405_Capreolus1_2_p.1510.1510. File:"240405_Capreolus1_2_p.wiff", NativeID:"sample=1 period=1 cycle=1744 experiment=12"
GSAGTAGPIGLPGR	12|Oxidation	240405_Capreolus1_2_p.8604.8604. File:"240405_Capreolus1_2_p.wiff", NativeID:"sample=1 period=1 cycle=1919 experiment=9"
LGVPGLPGYPGR	4|Oxidation|7|Oxidation|10|Oxidation	240405_Capreolus1_2_p.14874.14874. File:"240405_Capreolus1_2_p.wiff", NativeID:"sample=1 period=1 cycle=2078 experiment=12"
GPQGPQGPVGFPGPK	3|Deamidated|12|Oxidation|14|Oxidation	240405_Capreolus1_2_p.10614.10614. File:"240405_Capreolus1_2_p.wiff", NativeID:"sample=1 period=1 cycle=1968 experiment=10"
TGPPGPGGVVGPQGPTGETGPIGER	4|Oxidation	240405_Capreolus1_2_p.12580.12580. File:"240405_Capreolus1_2_p.wiff", NativeID:"sample=1 period=1 cycle=2016 experiment=8"
XP_034365942.1 collagen alpha-3(V) chain isoform X1 [Arvicanthis niloticus]
~GPAGPPGPR	6|Deamidated	240405_Capreolus1_2_p.1351.1351. File:"240405_Capreolus1_2_p.wiff", NativeID:"sample=1 period=1 cycle=1740 experiment=3"
LGVPGLPGYPGR	4|Oxidation|7|Oxidation|10|Oxidation	240405_Capreolus1_2_p.14874.14874. File:"240405_Capreolus1_2_p.wiff", NativeID:"sample=1 period=1 cycle=2078 experiment=12"
XP_034363101.1 collagen alpha-1(I) chain [Arvicanthis niloticus]
GPPGATGFPGAAGR	3|Oxidation|9|Oxidation	240405_Capreolus1_2_p.4819.4819. File:"240405_Capreolus1_2_p.wiff", NativeID:"sample=1 period=1 cycle=1826 experiment=11"
GAAGLPGPK	6|Oxidation	240405_Capreolus1_2_p.2766.2766. File:"240405_Capreolus1_2_p.wiff", NativeID:"sample=1 period=1 cycle=1776 experiment=4"
VGPPGPSGN	4|Oxidation	240405_Capreolus1_2_p.1912.1912. File:"240405_Capreolus1_2_p.wiff", NativeID:"sample=1 period=1 cycle=1755 experiment=5"
~GPPGPAGPR	6|Deamidated	240405_Capreolus1_2_p.1351.1351. File:"240405_Capreolus1_2_p.wiff", NativeID:"sample=1 period=1 cycle=1740 experiment=3"
VVGLPGQR	5|Oxidation|7|Deamidated	240405_Capreolus1_2_p.5652.5652. File:"240405_Capreolus1_2_p.wiff", NativeID:"sample=1 period=1 cycle=1847 experiment=2"
GFSGLDGAK		240405_Capreolus1_2_p.6636.6636. File:"240405_Capreolus1_2_p.wiff", NativeID:"sample=1 period=1 cycle=1871 experiment=2"
GSEGPQGVR		240405_Capreolus1_2_p.1214.1214. File:"240405_Capreolus1_2_p.wiff", NativeID:"sample=1 period=1 cycle=1735 experiment=4"
GVVGLPGQR	6|Oxidation	240405_Capreolus1_2_p.6065.6065. File:"240405_Capreolus1_2_p.wiff", NativeID:"sample=1 period=1 cycle=1857 experiment=5"
PGEAGLPGAK	1|Oxidation|7|Oxidation	240405_Capreolus1_2_p.2248.2248. File:"240405_Capreolus1_2_p.wiff", NativeID:"sample=1 period=1 cycle=1763 experiment=13"
QGPSGASGER		240405_Capreolus1_2_p.889.889. File:"240405_Capreolus1_2_p.wiff", NativeID:"sample=1 period=1 cycle=1692 experiment=2"
GVPGPPGAVGPA	3|Oxidation|6|Oxidation	240405_Capreolus1_2_p.7413.7413. File:"240405_Capreolus1_2_p.wiff", NativeID:"sample=1 period=1 cycle=1890 experiment=7"
PGPPGAVGPAGK	4|Oxidation	240405_Capreolus1_2_p.4775.4775. File:"240405_Capreolus1_2_p.wiff", NativeID:"sample=1 period=1 cycle=1825 experiment=8"
~PGAPGPVGPAGK	4|Oxidation	240405_Capreolus1_2_p.4775.4775. File:"240405_Capreolus1_2_p.wiff", NativeID:"sample=1 period=1 cycle=1825 experiment=8"
IAGAPGFPGAR	5|Oxidation|8|Oxidation	240405_Capreolus1_2_p.6557.6557. File:"240405_Capreolus1_2_p.wiff", NativeID:"sample=1 period=1 cycle=1869 experiment=5"
GLTGPIGPPGPA	9|Oxidation	240405_Capreolus1_2_p.15704.15704. File:"240405_Capreolus1_2_p.wiff", NativeID:"sample=1 period=1 cycle=2127 experiment=5"
GPPGPMGPPGLA	3|Oxidation|6|Oxidation	240405_Capreolus1_2_p.11960.11960. File:"240405_Capreolus1_2_p.wiff", NativeID:"sample=1 period=1 cycle=2001 experiment=3"
GVQGPPGPAGPR		240405_Capreolus1_2_p.3593.3593. File:"240405_Capreolus1_2_p.wiff", NativeID:"sample=1 period=1 cycle=1796 experiment=11"
GIAGAPGFPGAR	6|Oxidation|9|Oxidation	240405_Capreolus1_2_p.8230.8230. File:"240405_Capreolus1_2_p.wiff", NativeID:"sample=1 period=1 cycle=1910 experiment=4"
GLTGPIGPPGPAG	9|Oxidation	240405_Capreolus1_2_p.15371.15371. File:"240405_Capreolus1_2_p.wiff", NativeID:"sample=1 period=1 cycle=2103 experiment=2"
TGPPGPAGQDGR	4|Oxidation|9|Deamidated	240405_Capreolus1_2_p.1247.1247. File:"240405_Capreolus1_2_p.wiff", NativeID:"sample=1 period=1 cycle=1736 experiment=10"
GVPGPPGAVGPAGK		240405_Capreolus1_2_p.6973.6973. File:"240405_Capreolus1_2_p.wiff", NativeID:"sample=1 period=1 cycle=1879 experiment=11"
GQAGVMGFPGPK	11|Oxidation	240405_Capreolus1_2_p.12534.12534. File:"240405_Capreolus1_2_p.wiff", NativeID:"sample=1 period=1 cycle=2015 experiment=3"
GLTGPIGPPGPAGA	9|Oxidation	240405_Capreolus1_2_p.15911.15911. File:"240405_Capreolus1_2_p.wiff", NativeID:"sample=1 period=1 cycle=2135 experiment=9"
GLTGSPGSPGPDGK	6|Oxidation	240405_Capreolus1_2_p.2335.2335. File:"240405_Capreolus1_2_p.wiff", NativeID:"sample=1 period=1 cycle=1765 experiment=18"
EQGPSGASGPAGPR		240405_Capreolus1_2_p.1568.1568. File:"240405_Capreolus1_2_p.wiff", NativeID:"sample=1 period=1 cycle=1745 experiment=29"
APGIAGAPGFPGAR	2|Oxidation|8|Oxidation|11|Oxidation	240405_Capreolus1_2_p.8933.8933. File:"240405_Capreolus1_2_p.wiff", NativeID:"sample=1 period=1 cycle=1927 experiment=10"
GLPGPPGAPGPQGF	3|Oxidation|6|Oxidation|9|Oxidation	240405_Capreolus1_2_p.15422.15422. File:"240405_Capreolus1_2_p.wiff", NativeID:"sample=1 period=1 cycle=2106 experiment=5"
GVPGPPGAVGPAGKD	3|Oxidation|6|Oxidation	240405_Capreolus1_2_p.4016.4016. File:"240405_Capreolus1_2_p.wiff", NativeID:"sample=1 period=1 cycle=1806 experiment=24"
GFPGLPGPSGEPGK	6|Oxidation	240405_Capreolus1_2_p.14851.14851. File:"240405_Capreolus1_2_p.wiff", NativeID:"sample=1 period=1 cycle=2077 experiment=12"
PGENGAPGQMGPR	1|Oxidation|4|Deamidated|7|Oxidation|10|Oxidation	240405_Capreolus1_2_p.1017.1017. File:"240405_Capreolus1_2_p.wiff", NativeID:"sample=1 period=1 cycle=1721 experiment=9"
GEQGPSGASGPAGPR		240405_Capreolus1_2_p.1648.1648. File:"240405_Capreolus1_2_p.wiff", NativeID:"sample=1 period=1 cycle=1747 experiment=27"
GEPGPPGPAGAAGPAGN	6|Oxidation|8|Oxidation	240405_Capreolus1_2_p.3568.3568. File:"240405_Capreolus1_2_p.wiff", NativeID:"sample=1 period=1 cycle=1795 experiment=27"
PGEVGPPGPPGPAGEK	1|Oxidation|7|Oxidation	240405_Capreolus1_2_p.4140.4140. File:"240405_Capreolus1_2_p.wiff", NativeID:"sample=1 period=1 cycle=1809 experiment=25"
SPGEQGPSGASGPAGPR	2|Oxidation	240405_Capreolus1_2_p.1831.1831. File:"240405_Capreolus1_2_p.wiff", NativeID:"sample=1 period=1 cycle=1752 experiment=13"
GPPGPMGPPGLAGPPGE	3|Oxidation|6|Oxidation|15|Oxidation	240405_Capreolus1_2_p.11848.11848. File:"240405_Capreolus1_2_p.wiff", NativeID:"sample=1 period=1 cycle=1998 experiment=14"
DGLNGLPGPIGPPGPR	4|Deamidated|7|Oxidation|13|Oxidation	240405_Capreolus1_2_p.15717.15717. File:"240405_Capreolus1_2_p.wiff", NativeID:"sample=1 period=1 cycle=2127 experiment=18"
GANGAPGIAGAPGFPGAR	6|Oxidation|12|Oxidation|15|Oxidation	240405_Capreolus1_2_p.9026.9026. File:"240405_Capreolus1_2_p.wiff", NativeID:"sample=1 period=1 cycle=1929 experiment=21"
GLTGPIGPPGPAGAPGDK	9|Oxidation|15|Oxidation	240405_Capreolus1_2_p.10255.10255. File:"240405_Capreolus1_2_p.wiff", NativeID:"sample=1 period=1 cycle=1959 experiment=20"
GDAGPPGPAGPAGPPGPIGN	6|Oxidation|15|Oxidation	240405_Capreolus1_2_p.9275.9275. File:"240405_Capreolus1_2_p.wiff", NativeID:"sample=1 period=1 cycle=1935 experiment=24"
PGEQGVPGDLGAPGPSGAR	1|Oxidation|4|Deamidated|15|Oxidation	240405_Capreolus1_2_p.7970.7970. File:"240405_Capreolus1_2_p.wiff", NativeID:"sample=1 period=1 cycle=1903 experiment=31"
GEPGSPGENGAPGQMGPR	3|Oxidation|6|Oxidation|12|Oxidation|15|Oxidation	240405_Capreolus1_2_p.969.969. File:"240405_Capreolus1_2_p.wiff", NativeID:"sample=1 period=1 cycle=1716 experiment=11"
GPPGPMGPPGLAGPPGESGR	6|Oxidation|15|Oxidation	240405_Capreolus1_2_p.9098.9098. File:"240405_Capreolus1_2_p.wiff", NativeID:"sample=1 period=1 cycle=1931 experiment=11"
GETGPAGRPGEVGPPGPPGPAGEK	9|Oxidation|15|Oxidation|18|Oxidation	240405_Capreolus1_2_p.2833.2833. File:"240405_Capreolus1_2_p.wiff", NativeID:"sample=1 period=1 cycle=1777 experiment=30"
GDAGPPGPAGPAGPPGPIGNVGAPGPK	8|Oxidation|20|Deamidated	240405_Capreolus1_2_p.15086.15086. File:"240405_Capreolus1_2_p.wiff", NativeID:"sample=1 period=1 cycle=2087 experiment=16"
GEPGPPGPAGAAGPAGNPGADGQPGAK	3|Oxidation|6|Oxidation|18|Oxidation	240405_Capreolus1_2_p.3201.3201. File:"240405_Capreolus1_2_p.wiff", NativeID:"sample=1 period=1 cycle=1786 experiment=29"
GDAGPAGPKGEPGSPGENGAPGQMGPR	8|Oxidation|12|Oxidation|15|Oxidation|21|Oxidation|24|Oxidation	240405_Capreolus1_2_p.1167.1167. File:"240405_Capreolus1_2_p.wiff", NativeID:"sample=1 period=1 cycle=1731 experiment=13"
GLPGPPGAPGPQGFQGPPGEPGEPGASGPMGPR	3|Oxidation|6|Oxidation|9|Oxidation|18|Oxidation|21|Oxidation|24|Oxidation|30|Oxidation	240405_Capreolus1_2_p.10312.10312. File:"240405_Capreolus1_2_p.wiff", NativeID:"sample=1 period=1 cycle=1960 experiment=36"
GSEGPQGVRGEPGPPGPAGAAGPAGNPGADGQPGAK	6|Deamidated|12|Oxidation|15|Oxidation|26|Deamidated|27|Oxidation|33|Oxidation	240405_Capreolus1_2_p.3623.3623. File:"240405_Capreolus1_2_p.wiff", NativeID:"sample=1 period=1 cycle=1796 experiment=41"
GEQGPAGSPGFQGLPGPAGPPGEAGKPGEQGVPGDLGAPGPSGAR	9|Oxidation|15|Oxidation|21|Oxidation|27|Oxidation|39|Oxidation	240405_Capreolus1_2_p.14277.14277. File:"240405_Capreolus1_2_p.wiff", NativeID:"sample=1 period=1 cycle=2058 experiment=30"
GAAGPPGATGFPGAAGR	5|Oxidation|6|Oxidation|12|Oxidation	240405_Capreolus1_2_p.5306.5306. File:"240405_Capreolus1_2_p.wiff", NativeID:"sample=1 period=1 cycle=1838 experiment=6"
XP_034372434.1 collagen alpha-1(II) chain isoform X1 [Arvicanthis niloticus]
GPPGATGFPGAAGR	3|Oxidation|9|Oxidation	240405_Capreolus1_2_p.4819.4819. File:"240405_Capreolus1_2_p.wiff", NativeID:"sample=1 period=1 cycle=1826 experiment=11"
~GSPGPAGPTGK	3|Oxidation	240405_Capreolus1_2_p.916.916. File:"240405_Capreolus1_2_p.wiff", NativeID:"sample=1 period=1 cycle=1704 experiment=4"
GLTGPIGPPGPA	9|Oxidation	240405_Capreolus1_2_p.15704.15704. File:"240405_Capreolus1_2_p.wiff", NativeID:"sample=1 period=1 cycle=2127 experiment=5"
GLTGPIGPPGPAG	9|Oxidation	240405_Capreolus1_2_p.15371.15371. File:"240405_Capreolus1_2_p.wiff", NativeID:"sample=1 period=1 cycle=2103 experiment=2"
GLTGPIGPPGPAGA	9|Oxidation	240405_Capreolus1_2_p.15911.15911. File:"240405_Capreolus1_2_p.wiff", NativeID:"sample=1 period=1 cycle=2135 experiment=9"
GFPGLPGPSGEPGK	6|Oxidation	240405_Capreolus1_2_p.14851.14851. File:"240405_Capreolus1_2_p.wiff", NativeID:"sample=1 period=1 cycle=2077 experiment=12"
XP_034353343.1 collagen alpha-2(V) chain [Arvicanthis niloticus]
~GPPGSQGPR		240405_Capreolus1_2_p.971.971. File:"240405_Capreolus1_2_p.wiff", NativeID:"sample=1 period=1 cycle=1717 experiment=2"
LGPQGAPGQR	7|Oxidation	240405_Capreolus1_2_p.1707.1707. File:"240405_Capreolus1_2_p.wiff", NativeID:"sample=1 period=1 cycle=1749 experiment=9"
GMPGLPGPAGTPGK	2|Oxidation|3|Oxidation|6|Oxidation|12|Oxidation	240405_Capreolus1_2_p.2829.2829. File:"240405_Capreolus1_2_p.wiff", NativeID:"sample=1 period=1 cycle=1777 experiment=26"
GLTGNPGVQGPEGK	6|Oxidation	240405_Capreolus1_2_p.3567.3567. File:"240405_Capreolus1_2_p.wiff", NativeID:"sample=1 period=1 cycle=1795 experiment=26"
GTQGPPGATGFPGSAGR	6|Oxidation|12|Oxidation	240405_Capreolus1_2_p.4552.4552. File:"240405_Capreolus1_2_p.wiff", NativeID:"sample=1 period=1 cycle=1819 experiment=31"
DGEVGPSGPVGPPGLAGER	13|Oxidation	240405_Capreolus1_2_p.11905.11905. File:"240405_Capreolus1_2_p.wiff", NativeID:"sample=1 period=1 cycle=1999 experiment=30"
GFTGLQGLPGPPGPNGEQGSAGIPGPFGPR	9|Oxidation|12|Oxidation|15|Deamidated|24|Oxidation	240405_Capreolus1_2_p.18508.18508. File:"240405_Capreolus1_2_p.wiff", NativeID:"sample=1 period=1 cycle=2537 experiment=2"
Taxonomic match: Apodemus sylvaticus Average Score= [0.42058431]
Containing these species:Apodemus sylvaticus
XP_052029165.1 collagen alpha-2(I) chain [Apodemus sylvaticus]
GVVGPQGAR		240405_Capreolus1_2_p.2365.2365. File:"240405_Capreolus1_2_p.wiff", NativeID:"sample=1 period=1 cycle=1766 experiment=7"
GPSGPQGIR		240405_Capreolus1_2_p.2495.2495. File:"240405_Capreolus1_2_p.wiff", NativeID:"sample=1 period=1 cycle=1769 experiment=14"
GEVGPAGPNGF		240405_Capreolus1_2_p.14895.14895. File:"240405_Capreolus1_2_p.wiff", NativeID:"sample=1 period=1 cycle=2079 experiment=5"
PGEPGLMGPR	1|Oxidation|4|Oxidation|7|Oxidation	240405_Capreolus1_2_p.3017.3017. File:"240405_Capreolus1_2_p.wiff", NativeID:"sample=1 period=1 cycle=1782 experiment=9"
GEVGPAGPNGFA	9|Deamidated	240405_Capreolus1_2_p.15406.15406. File:"240405_Capreolus1_2_p.wiff", NativeID:"sample=1 period=1 cycle=2105 experiment=2"
GLVGEPGPAGSK	6|Oxidation	240405_Capreolus1_2_p.4284.4284. File:"240405_Capreolus1_2_p.wiff", NativeID:"sample=1 period=1 cycle=1813 experiment=9"
EGPVGLPGIDGR	7|Oxidation	240405_Capreolus1_2_p.15336.15336. File:"240405_Capreolus1_2_p.wiff", NativeID:"sample=1 period=1 cycle=2101 experiment=7"
GFPGTPGLPGFK	3|Oxidation|9|Oxidation	240405_Capreolus1_2_p.16700.16700. File:"240405_Capreolus1_2_p.wiff", NativeID:"sample=1 period=1 cycle=2240 experiment=4"
GSDGSVGPVGPAGPIG		240405_Capreolus1_2_p.15893.15893. File:"240405_Capreolus1_2_p.wiff", NativeID:"sample=1 period=1 cycle=2134 experiment=9"
GLPGVAGAPGLPGPR	3|Oxidation|9|Oxidation|14|Oxidation	240405_Capreolus1_2_p.12256.12256. File:"240405_Capreolus1_2_p.wiff", NativeID:"sample=1 period=1 cycle=2008 experiment=12"
GEVGPAGPNGFAGPAGAA	9|Deamidated	240405_Capreolus1_2_p.16152.16152. File:"240405_Capreolus1_2_p.wiff", NativeID:"sample=1 period=1 cycle=2158 experiment=5"
GEVGLPGLSGPVGPPGN	6|Oxidation|15|Oxidation	240405_Capreolus1_2_p.17503.17503. File:"240405_Capreolus1_2_p.wiff", NativeID:"sample=1 period=1 cycle=2320 experiment=19"
GEVGPAGPNGFAGPAGAAG	9|Deamidated	240405_Capreolus1_2_p.15594.15594. File:"240405_Capreolus1_2_p.wiff", NativeID:"sample=1 period=1 cycle=2121 experiment=4"
GAPGPDGNNGAQGPPGPQGVQGGK	3|Oxidation|15|Oxidation	240405_Capreolus1_2_p.2306.2306. File:"240405_Capreolus1_2_p.wiff", NativeID:"sample=1 period=1 cycle=1764 experiment=30"
GSDGSVGPVGPAGPIGSAGPPGFPGAPGPK	21|Oxidation|27|Oxidation	240405_Capreolus1_2_p.16950.16950. File:"240405_Capreolus1_2_p.wiff", NativeID:"sample=1 period=1 cycle=2263 experiment=6"
EGPVGLPGIDGRPGPIGPAGPR	7|Oxidation|13|Oxidation|15|Oxidation	240405_Capreolus1_2_p.16553.16553. File:"240405_Capreolus1_2_p.wiff", NativeID:"sample=1 period=1 cycle=2217 experiment=3"
*GEVGLPGLSGPVGPPGNPGTNGLTGAK	6|Oxidation|14|Oxidation|15|Oxidation|18|Oxidation|21|Deamidated	240405_Capreolus1_2_p.17135.17135. File:"240405_Capreolus1_2_p.wiff", NativeID:"sample=1 period=1 cycle=2281 experiment=7"
XP_052016638.1 collagen alpha-1(II) chain isoform X1 [Apodemus sylvaticus]
GPPGATGFPGAAGR	3|Oxidation|9|Oxidation	240405_Capreolus1_2_p.4819.4819. File:"240405_Capreolus1_2_p.wiff", NativeID:"sample=1 period=1 cycle=1826 experiment=11"
~GPAGEQGPR		240405_Capreolus1_2_p.971.971. File:"240405_Capreolus1_2_p.wiff", NativeID:"sample=1 period=1 cycle=1717 experiment=2"
~GSPGPAGPTGK	3|Oxidation	240405_Capreolus1_2_p.916.916. File:"240405_Capreolus1_2_p.wiff", NativeID:"sample=1 period=1 cycle=1704 experiment=4"
GLTGPIGPPGPA	9|Oxidation	240405_Capreolus1_2_p.15704.15704. File:"240405_Capreolus1_2_p.wiff", NativeID:"sample=1 period=1 cycle=2127 experiment=5"
GLTGPIGPPGPAG	9|Oxidation	240405_Capreolus1_2_p.15371.15371. File:"240405_Capreolus1_2_p.wiff", NativeID:"sample=1 period=1 cycle=2103 experiment=2"
GLTGPIGPPGPAGA	9|Oxidation	240405_Capreolus1_2_p.15911.15911. File:"240405_Capreolus1_2_p.wiff", NativeID:"sample=1 period=1 cycle=2135 experiment=9"
GFPGLPGPSGEPGK	6|Oxidation	240405_Capreolus1_2_p.14851.14851. File:"240405_Capreolus1_2_p.wiff", NativeID:"sample=1 period=1 cycle=2077 experiment=12"
XP_052051035.1 collagen alpha-1(I) chain [Apodemus sylvaticus]
GPPGATGFPGAAGR	3|Oxidation|9|Oxidation	240405_Capreolus1_2_p.4819.4819. File:"240405_Capreolus1_2_p.wiff", NativeID:"sample=1 period=1 cycle=1826 experiment=11"
GAAGLPGPK	6|Oxidation	240405_Capreolus1_2_p.2766.2766. File:"240405_Capreolus1_2_p.wiff", NativeID:"sample=1 period=1 cycle=1776 experiment=4"
VGPPGPSGN	4|Oxidation	240405_Capreolus1_2_p.1912.1912. File:"240405_Capreolus1_2_p.wiff", NativeID:"sample=1 period=1 cycle=1755 experiment=5"
GPAGPQGPR		240405_Capreolus1_2_p.1093.1093. File:"240405_Capreolus1_2_p.wiff", NativeID:"sample=1 period=1 cycle=1726 experiment=2"
VVGLPGQR	5|Oxidation|7|Deamidated	240405_Capreolus1_2_p.5652.5652. File:"240405_Capreolus1_2_p.wiff", NativeID:"sample=1 period=1 cycle=1847 experiment=2"
GFSGLDGAK		240405_Capreolus1_2_p.6636.6636. File:"240405_Capreolus1_2_p.wiff", NativeID:"sample=1 period=1 cycle=1871 experiment=2"
PGADGVAGPK	1|Oxidation	240405_Capreolus1_2_p.7006.7006. File:"240405_Capreolus1_2_p.wiff", NativeID:"sample=1 period=1 cycle=1880 experiment=3"
GSEGPQGVR		240405_Capreolus1_2_p.1214.1214. File:"240405_Capreolus1_2_p.wiff", NativeID:"sample=1 period=1 cycle=1735 experiment=4"
GVVGLPGQR	6|Oxidation	240405_Capreolus1_2_p.6065.6065. File:"240405_Capreolus1_2_p.wiff", NativeID:"sample=1 period=1 cycle=1857 experiment=5"
PGEAGLPGAK	1|Oxidation|7|Oxidation	240405_Capreolus1_2_p.2248.2248. File:"240405_Capreolus1_2_p.wiff", NativeID:"sample=1 period=1 cycle=1763 experiment=13"
~PGAPGPVGPAGK	4|Oxidation	240405_Capreolus1_2_p.4775.4775. File:"240405_Capreolus1_2_p.wiff", NativeID:"sample=1 period=1 cycle=1825 experiment=8"
IAGAPGFPGAR	5|Oxidation|8|Oxidation	240405_Capreolus1_2_p.6557.6557. File:"240405_Capreolus1_2_p.wiff", NativeID:"sample=1 period=1 cycle=1869 experiment=5"
GLTGPIGPPGPA	9|Oxidation	240405_Capreolus1_2_p.15704.15704. File:"240405_Capreolus1_2_p.wiff", NativeID:"sample=1 period=1 cycle=2127 experiment=5"
GPPGPMGPPGLA	3|Oxidation|6|Oxidation	240405_Capreolus1_2_p.11960.11960. File:"240405_Capreolus1_2_p.wiff", NativeID:"sample=1 period=1 cycle=2001 experiment=3"
GFPGADGVAGPK	3|Oxidation	240405_Capreolus1_2_p.6517.6517. File:"240405_Capreolus1_2_p.wiff", NativeID:"sample=1 period=1 cycle=1868 experiment=6"
GVQGPPGPAGPR		240405_Capreolus1_2_p.3593.3593. File:"240405_Capreolus1_2_p.wiff", NativeID:"sample=1 period=1 cycle=1796 experiment=11"
GIAGAPGFPGAR	6|Oxidation|9|Oxidation	240405_Capreolus1_2_p.8230.8230. File:"240405_Capreolus1_2_p.wiff", NativeID:"sample=1 period=1 cycle=1910 experiment=4"
GLTGPIGPPGPAG	9|Oxidation	240405_Capreolus1_2_p.15371.15371. File:"240405_Capreolus1_2_p.wiff", NativeID:"sample=1 period=1 cycle=2103 experiment=2"
TGPPGPAGQDGR	4|Oxidation|9|Deamidated	240405_Capreolus1_2_p.1247.1247. File:"240405_Capreolus1_2_p.wiff", NativeID:"sample=1 period=1 cycle=1736 experiment=10"
GQAGVMGFPGPK	11|Oxidation	240405_Capreolus1_2_p.12534.12534. File:"240405_Capreolus1_2_p.wiff", NativeID:"sample=1 period=1 cycle=2015 experiment=3"
GLTGPIGPPGPAGA	9|Oxidation	240405_Capreolus1_2_p.15911.15911. File:"240405_Capreolus1_2_p.wiff", NativeID:"sample=1 period=1 cycle=2135 experiment=9"
GLTGSPGSPGPDGK	6|Oxidation	240405_Capreolus1_2_p.2335.2335. File:"240405_Capreolus1_2_p.wiff", NativeID:"sample=1 period=1 cycle=1765 experiment=18"
EQGPSGASGPAGPR		240405_Capreolus1_2_p.1568.1568. File:"240405_Capreolus1_2_p.wiff", NativeID:"sample=1 period=1 cycle=1745 experiment=29"
APGIAGAPGFPGAR	2|Oxidation|8|Oxidation|11|Oxidation	240405_Capreolus1_2_p.8933.8933. File:"240405_Capreolus1_2_p.wiff", NativeID:"sample=1 period=1 cycle=1927 experiment=10"
GLPGPPGAPGPQGF	3|Oxidation|6|Oxidation|9|Oxidation	240405_Capreolus1_2_p.15422.15422. File:"240405_Capreolus1_2_p.wiff", NativeID:"sample=1 period=1 cycle=2106 experiment=5"
GFPGLPGPSGEPGK	6|Oxidation	240405_Capreolus1_2_p.14851.14851. File:"240405_Capreolus1_2_p.wiff", NativeID:"sample=1 period=1 cycle=2077 experiment=12"
PGENGAPGQMGPR	1|Oxidation|4|Deamidated|7|Oxidation|10|Oxidation	240405_Capreolus1_2_p.1017.1017. File:"240405_Capreolus1_2_p.wiff", NativeID:"sample=1 period=1 cycle=1721 experiment=9"
GEQGPSGASGPAGPR		240405_Capreolus1_2_p.1648.1648. File:"240405_Capreolus1_2_p.wiff", NativeID:"sample=1 period=1 cycle=1747 experiment=27"
GEPGPPGPAGAAGPAGN	6|Oxidation|8|Oxidation	240405_Capreolus1_2_p.3568.3568. File:"240405_Capreolus1_2_p.wiff", NativeID:"sample=1 period=1 cycle=1795 experiment=27"
PGEVGPPGPPGPAGEK	1|Oxidation|7|Oxidation	240405_Capreolus1_2_p.4140.4140. File:"240405_Capreolus1_2_p.wiff", NativeID:"sample=1 period=1 cycle=1809 experiment=25"
SPGEQGPSGASGPAGPR	2|Oxidation	240405_Capreolus1_2_p.1831.1831. File:"240405_Capreolus1_2_p.wiff", NativeID:"sample=1 period=1 cycle=1752 experiment=13"
GPPGPMGPPGLAGPPGE	3|Oxidation|6|Oxidation|15|Oxidation	240405_Capreolus1_2_p.11848.11848. File:"240405_Capreolus1_2_p.wiff", NativeID:"sample=1 period=1 cycle=1998 experiment=14"
DGLNGLPGPIGPPGPR	4|Deamidated|7|Oxidation|13|Oxidation	240405_Capreolus1_2_p.15717.15717. File:"240405_Capreolus1_2_p.wiff", NativeID:"sample=1 period=1 cycle=2127 experiment=18"
GANGAPGIAGAPGFPGAR	6|Oxidation|12|Oxidation|15|Oxidation	240405_Capreolus1_2_p.9026.9026. File:"240405_Capreolus1_2_p.wiff", NativeID:"sample=1 period=1 cycle=1929 experiment=21"
GLTGPIGPPGPAGAPGDK	9|Oxidation|15|Oxidation	240405_Capreolus1_2_p.10255.10255. File:"240405_Capreolus1_2_p.wiff", NativeID:"sample=1 period=1 cycle=1959 experiment=20"
GDAGPPGPAGPAGPPGPIGN	6|Oxidation|15|Oxidation	240405_Capreolus1_2_p.9275.9275. File:"240405_Capreolus1_2_p.wiff", NativeID:"sample=1 period=1 cycle=1935 experiment=24"
PGEQGVPGDLGAPGPSGAR	1|Oxidation|4|Deamidated|15|Oxidation	240405_Capreolus1_2_p.7970.7970. File:"240405_Capreolus1_2_p.wiff", NativeID:"sample=1 period=1 cycle=1903 experiment=31"
GEPGSPGENGAPGQMGPR	3|Oxidation|6|Oxidation|12|Oxidation|15|Oxidation	240405_Capreolus1_2_p.969.969. File:"240405_Capreolus1_2_p.wiff", NativeID:"sample=1 period=1 cycle=1716 experiment=11"
GPPGPMGPPGLAGPPGESGR	6|Oxidation|15|Oxidation	240405_Capreolus1_2_p.9098.9098. File:"240405_Capreolus1_2_p.wiff", NativeID:"sample=1 period=1 cycle=1931 experiment=11"
GETGPAGPPGAPGAPGAPGPVGPAGK	9|Oxidation|12|Oxidation|15|Oxidation	240405_Capreolus1_2_p.5754.5754. File:"240405_Capreolus1_2_p.wiff", NativeID:"sample=1 period=1 cycle=1849 experiment=22"
GETGPAGRPGEVGPPGPPGPAGEK	9|Oxidation|15|Oxidation|18|Oxidation	240405_Capreolus1_2_p.2833.2833. File:"240405_Capreolus1_2_p.wiff", NativeID:"sample=1 period=1 cycle=1777 experiment=30"
GDAGPPGPAGPAGPPGPIGNVGAPGPK	8|Oxidation|20|Deamidated	240405_Capreolus1_2_p.15086.15086. File:"240405_Capreolus1_2_p.wiff", NativeID:"sample=1 period=1 cycle=2087 experiment=16"
GEPGPPGPAGAAGPAGNPGADGQPGAK	3|Oxidation|6|Oxidation|18|Oxidation	240405_Capreolus1_2_p.3201.3201. File:"240405_Capreolus1_2_p.wiff", NativeID:"sample=1 period=1 cycle=1786 experiment=29"
GDRGETGPAGPPGAPGAPGAPGPVGPAGK	12|Oxidation|15|Oxidation	240405_Capreolus1_2_p.5162.5162. File:"240405_Capreolus1_2_p.wiff", NativeID:"sample=1 period=1 cycle=1834 experiment=26"
GDAGPAGPKGEPGSPGENGAPGQMGPR	8|Oxidation|12|Oxidation|15|Oxidation|21|Oxidation|24|Oxidation	240405_Capreolus1_2_p.1167.1167. File:"240405_Capreolus1_2_p.wiff", NativeID:"sample=1 period=1 cycle=1731 experiment=13"
GLPGPPGAPGPQGFQGPPGEPGEPGASGPMGPR	3|Oxidation|6|Oxidation|9|Oxidation|18|Oxidation|21|Oxidation|24|Oxidation|30|Oxidation	240405_Capreolus1_2_p.10312.10312. File:"240405_Capreolus1_2_p.wiff", NativeID:"sample=1 period=1 cycle=1960 experiment=36"
GSEGPQGVRGEPGPPGPAGAAGPAGNPGADGQPGAK	6|Deamidated|12|Oxidation|15|Oxidation|26|Deamidated|27|Oxidation|33|Oxidation	240405_Capreolus1_2_p.3623.3623. File:"240405_Capreolus1_2_p.wiff", NativeID:"sample=1 period=1 cycle=1796 experiment=41"
GEQGPAGSPGFQGLPGPAGPPGEAGKPGEQGVPGDLGAPGPSGAR	9|Oxidation|15|Oxidation|21|Oxidation|27|Oxidation|39|Oxidation	240405_Capreolus1_2_p.14277.14277. File:"240405_Capreolus1_2_p.wiff", NativeID:"sample=1 period=1 cycle=2058 experiment=30"
GAAGPPGATGFPGAAGR	5|Oxidation|6|Oxidation|12|Oxidation	240405_Capreolus1_2_p.5306.5306. File:"240405_Capreolus1_2_p.wiff", NativeID:"sample=1 period=1 cycle=1838 experiment=6"
XP_052016858.1 collagen alpha-1(XXII) chain [Apodemus sylvaticus]
~GPSGPQGLR		240405_Capreolus1_2_p.2495.2495. File:"240405_Capreolus1_2_p.wiff", NativeID:"sample=1 period=1 cycle=1769 experiment=14"
GPAGPQGPR		240405_Capreolus1_2_p.1093.1093. File:"240405_Capreolus1_2_p.wiff", NativeID:"sample=1 period=1 cycle=1726 experiment=2"
XP_052035361.1 collagen alpha-1(XI) chain [Apodemus sylvaticus]
GEVGQVGPR		240405_Capreolus1_2_p.2608.2608. File:"240405_Capreolus1_2_p.wiff", NativeID:"sample=1 period=1 cycle=1772 experiment=4"
GVQGPPGPTGK	6|Oxidation	240405_Capreolus1_2_p.1510.1510. File:"240405_Capreolus1_2_p.wiff", NativeID:"sample=1 period=1 cycle=1744 experiment=12"
GSAGTAGPIGLPGR	12|Oxidation	240405_Capreolus1_2_p.8604.8604. File:"240405_Capreolus1_2_p.wiff", NativeID:"sample=1 period=1 cycle=1919 experiment=9"
LGVPGLPGYPGR	4|Oxidation|7|Oxidation|10|Oxidation	240405_Capreolus1_2_p.14874.14874. File:"240405_Capreolus1_2_p.wiff", NativeID:"sample=1 period=1 cycle=2078 experiment=12"
GPQGPQGPVGFPGPK	3|Deamidated|12|Oxidation|14|Oxidation	240405_Capreolus1_2_p.10614.10614. File:"240405_Capreolus1_2_p.wiff", NativeID:"sample=1 period=1 cycle=1968 experiment=10"
TGPPGPGGVVGPQGPTGETGPIGER	4|Oxidation	240405_Capreolus1_2_p.12580.12580. File:"240405_Capreolus1_2_p.wiff", NativeID:"sample=1 period=1 cycle=2016 experiment=8"
XP_052037918.1 collagen alpha-1(V) chain isoform X1 [Apodemus sylvaticus]
GVQGPPGPTGK	6|Oxidation	240405_Capreolus1_2_p.1510.1510. File:"240405_Capreolus1_2_p.wiff", NativeID:"sample=1 period=1 cycle=1744 experiment=12"
LGVPGLPGYPGR	4|Oxidation|7|Oxidation|10|Oxidation	240405_Capreolus1_2_p.14874.14874. File:"240405_Capreolus1_2_p.wiff", NativeID:"sample=1 period=1 cycle=2078 experiment=12"
GPAGPMGLTGR	6|Oxidation	240405_Capreolus1_2_p.4445.4445. File:"240405_Capreolus1_2_p.wiff", NativeID:"sample=1 period=1 cycle=1817 experiment=6"
GPAGAAGPIGIPGR	12|Oxidation	240405_Capreolus1_2_p.9511.9511. File:"240405_Capreolus1_2_p.wiff", NativeID:"sample=1 period=1 cycle=1941 experiment=14"
GPNGPQGPTGFPGPK	3|Deamidated|12|Oxidation|14|Oxidation	240405_Capreolus1_2_p.6944.6944. File:"240405_Capreolus1_2_p.wiff", NativeID:"sample=1 period=1 cycle=1878 experiment=23"
TGPPGPPGVVGPQGPTGETGPMGER	4|Oxidation|7|Oxidation|22|Oxidation	240405_Capreolus1_2_p.7884.7884. File:"240405_Capreolus1_2_p.wiff", NativeID:"sample=1 period=1 cycle=1901 experiment=27"
XP_052048685.1 collagen alpha-2(V) chain [Apodemus sylvaticus]
~GPPGSQGPR		240405_Capreolus1_2_p.971.971. File:"240405_Capreolus1_2_p.wiff", NativeID:"sample=1 period=1 cycle=1717 experiment=2"
LGPQGAPGQR	7|Oxidation	240405_Capreolus1_2_p.1707.1707. File:"240405_Capreolus1_2_p.wiff", NativeID:"sample=1 period=1 cycle=1749 experiment=9"
GMPGLPGPAGTPGK	2|Oxidation|3|Oxidation|6|Oxidation|12|Oxidation	240405_Capreolus1_2_p.2829.2829. File:"240405_Capreolus1_2_p.wiff", NativeID:"sample=1 period=1 cycle=1777 experiment=26"
GLTGNPGVQGPEGK	6|Oxidation	240405_Capreolus1_2_p.3567.3567. File:"240405_Capreolus1_2_p.wiff", NativeID:"sample=1 period=1 cycle=1795 experiment=26"
GTQGPPGATGFPGSAGR	6|Oxidation|12|Oxidation	240405_Capreolus1_2_p.4552.4552. File:"240405_Capreolus1_2_p.wiff", NativeID:"sample=1 period=1 cycle=1819 experiment=31"
GFTGLQGLPGPPGPNGEQGSAGIPGPFGPR	9|Oxidation|12|Oxidation|15|Deamidated|24|Oxidation	240405_Capreolus1_2_p.18508.18508. File:"240405_Capreolus1_2_p.wiff", NativeID:"sample=1 period=1 cycle=2537 experiment=2"
Taxonomic match: Fukomys damarensis Average Score= [0.40387314]
Containing these species:Fukomys damarensis
XP_010637394.1 collagen alpha-1(XI) chain isoform X1 [Fukomys damarensis]
GVQGPPGPTGK	6|Oxidation	240405_Capreolus1_2_p.1510.1510. File:"240405_Capreolus1_2_p.wiff", NativeID:"sample=1 period=1 cycle=1744 experiment=12"
TGPVGPQGPAGK		240405_Capreolus1_2_p.2611.2611. File:"240405_Capreolus1_2_p.wiff", NativeID:"sample=1 period=1 cycle=1772 experiment=7"
GSAGTAGPIGLPGR	12|Oxidation	240405_Capreolus1_2_p.8604.8604. File:"240405_Capreolus1_2_p.wiff", NativeID:"sample=1 period=1 cycle=1919 experiment=9"
LGVPGLPGYPGR	4|Oxidation|7|Oxidation|10|Oxidation	240405_Capreolus1_2_p.14874.14874. File:"240405_Capreolus1_2_p.wiff", NativeID:"sample=1 period=1 cycle=2078 experiment=12"
GPQGPQGPVGFPGPK	3|Deamidated|12|Oxidation|14|Oxidation	240405_Capreolus1_2_p.10614.10614. File:"240405_Capreolus1_2_p.wiff", NativeID:"sample=1 period=1 cycle=1968 experiment=10"
XP_033612274.1 collagen alpha-2(V) chain isoform X1 [Fukomys damarensis]
~GPPGSQGPR		240405_Capreolus1_2_p.971.971. File:"240405_Capreolus1_2_p.wiff", NativeID:"sample=1 period=1 cycle=1717 experiment=2"
GMPGLPGPAGTPGK	2|Oxidation|3|Oxidation|6|Oxidation|12|Oxidation	240405_Capreolus1_2_p.2829.2829. File:"240405_Capreolus1_2_p.wiff", NativeID:"sample=1 period=1 cycle=1777 experiment=26"
GLTGNPGVQGPEGK	6|Oxidation	240405_Capreolus1_2_p.3567.3567. File:"240405_Capreolus1_2_p.wiff", NativeID:"sample=1 period=1 cycle=1795 experiment=26"
GTQGPPGATGFPGSAGR	6|Oxidation|12|Oxidation	240405_Capreolus1_2_p.4552.4552. File:"240405_Capreolus1_2_p.wiff", NativeID:"sample=1 period=1 cycle=1819 experiment=31"
DGEVGPSGPVGPPGLAGER	13|Oxidation	240405_Capreolus1_2_p.11905.11905. File:"240405_Capreolus1_2_p.wiff", NativeID:"sample=1 period=1 cycle=1999 experiment=30"
XP_033615173.1 collagen alpha-1(V) chain isoform X1 [Fukomys damarensis]
LGVPGLPGYPGR	4|Oxidation|7|Oxidation|10|Oxidation	240405_Capreolus1_2_p.14874.14874. File:"240405_Capreolus1_2_p.wiff", NativeID:"sample=1 period=1 cycle=2078 experiment=12"
GPAGPMGLTGR	6|Oxidation	240405_Capreolus1_2_p.4445.4445. File:"240405_Capreolus1_2_p.wiff", NativeID:"sample=1 period=1 cycle=1817 experiment=6"
GPAGAAGPIGIPGR	12|Oxidation	240405_Capreolus1_2_p.9511.9511. File:"240405_Capreolus1_2_p.wiff", NativeID:"sample=1 period=1 cycle=1941 experiment=14"
GPNGPQGPTGFPGPK	3|Deamidated|12|Oxidation|14|Oxidation	240405_Capreolus1_2_p.6944.6944. File:"240405_Capreolus1_2_p.wiff", NativeID:"sample=1 period=1 cycle=1878 experiment=23"
TGPPGPPGVVGPQGPTGETGPMGER	4|Oxidation|7|Oxidation|22|Oxidation	240405_Capreolus1_2_p.7884.7884. File:"240405_Capreolus1_2_p.wiff", NativeID:"sample=1 period=1 cycle=1901 experiment=27"
XP_010618446.1 collagen alpha-1(I) chain [Fukomys damarensis]
GPPGATGFPGAAGR	3|Oxidation|9|Oxidation	240405_Capreolus1_2_p.4819.4819. File:"240405_Capreolus1_2_p.wiff", NativeID:"sample=1 period=1 cycle=1826 experiment=11"
GAAGLPGPK	6|Oxidation	240405_Capreolus1_2_p.2766.2766. File:"240405_Capreolus1_2_p.wiff", NativeID:"sample=1 period=1 cycle=1776 experiment=4"
VGPPGPSGN	4|Oxidation	240405_Capreolus1_2_p.1912.1912. File:"240405_Capreolus1_2_p.wiff", NativeID:"sample=1 period=1 cycle=1755 experiment=5"
~GPPGPAGPR	6|Deamidated	240405_Capreolus1_2_p.1351.1351. File:"240405_Capreolus1_2_p.wiff", NativeID:"sample=1 period=1 cycle=1740 experiment=3"
VVGLPGQR	5|Oxidation|7|Deamidated	240405_Capreolus1_2_p.5652.5652. File:"240405_Capreolus1_2_p.wiff", NativeID:"sample=1 period=1 cycle=1847 experiment=2"
GFSGLDGAK		240405_Capreolus1_2_p.6636.6636. File:"240405_Capreolus1_2_p.wiff", NativeID:"sample=1 period=1 cycle=1871 experiment=2"
PGADGVAGPK	1|Oxidation	240405_Capreolus1_2_p.7006.7006. File:"240405_Capreolus1_2_p.wiff", NativeID:"sample=1 period=1 cycle=1880 experiment=3"
GVVGLPGQR	6|Oxidation	240405_Capreolus1_2_p.6065.6065. File:"240405_Capreolus1_2_p.wiff", NativeID:"sample=1 period=1 cycle=1857 experiment=5"
PGEAGLPGAK	1|Oxidation|7|Oxidation	240405_Capreolus1_2_p.2248.2248. File:"240405_Capreolus1_2_p.wiff", NativeID:"sample=1 period=1 cycle=1763 experiment=13"
PGPPGPPGAR	1|Oxidation|4|Oxidation|7|Oxidation	240405_Capreolus1_2_p.1022.1022. File:"240405_Capreolus1_2_p.wiff", NativeID:"sample=1 period=1 cycle=1722 experiment=4"
GEPGPPGPAGF	3|Oxidation|6|Oxidation	240405_Capreolus1_2_p.13051.13051. File:"240405_Capreolus1_2_p.wiff", NativeID:"sample=1 period=1 cycle=2028 experiment=2"
~PGAPGPVGPAGK	4|Oxidation	240405_Capreolus1_2_p.4775.4775. File:"240405_Capreolus1_2_p.wiff", NativeID:"sample=1 period=1 cycle=1825 experiment=8"
IAGAPGFPGAR	5|Oxidation|8|Oxidation	240405_Capreolus1_2_p.6557.6557. File:"240405_Capreolus1_2_p.wiff", NativeID:"sample=1 period=1 cycle=1869 experiment=5"
GLTGPIGPPGPA	9|Oxidation	240405_Capreolus1_2_p.15704.15704. File:"240405_Capreolus1_2_p.wiff", NativeID:"sample=1 period=1 cycle=2127 experiment=5"
GEPGPPGPAGFA	3|Oxidation|6|Oxidation	240405_Capreolus1_2_p.12575.12575. File:"240405_Capreolus1_2_p.wiff", NativeID:"sample=1 period=1 cycle=2016 experiment=3"
GFPGADGVAGPK	3|Oxidation	240405_Capreolus1_2_p.6517.6517. File:"240405_Capreolus1_2_p.wiff", NativeID:"sample=1 period=1 cycle=1868 experiment=6"
GVQGPPGPAGPR		240405_Capreolus1_2_p.3593.3593. File:"240405_Capreolus1_2_p.wiff", NativeID:"sample=1 period=1 cycle=1796 experiment=11"
GRPGAPGPAGAR	3|Oxidation|6|Oxidation	240405_Capreolus1_2_p.895.895. File:"240405_Capreolus1_2_p.wiff", NativeID:"sample=1 period=1 cycle=1694 experiment=2"
GIAGAPGFPGAR	6|Oxidation|9|Oxidation	240405_Capreolus1_2_p.8230.8230. File:"240405_Capreolus1_2_p.wiff", NativeID:"sample=1 period=1 cycle=1910 experiment=4"
GLTGPIGPPGPAG	9|Oxidation	240405_Capreolus1_2_p.15371.15371. File:"240405_Capreolus1_2_p.wiff", NativeID:"sample=1 period=1 cycle=2103 experiment=2"
GQAGVMGFPGPK	11|Oxidation	240405_Capreolus1_2_p.12534.12534. File:"240405_Capreolus1_2_p.wiff", NativeID:"sample=1 period=1 cycle=2015 experiment=3"
GLTGPIGPPGPAGA	9|Oxidation	240405_Capreolus1_2_p.15911.15911. File:"240405_Capreolus1_2_p.wiff", NativeID:"sample=1 period=1 cycle=2135 experiment=9"
GLTGSPGSPGPDGK	6|Oxidation	240405_Capreolus1_2_p.2335.2335. File:"240405_Capreolus1_2_p.wiff", NativeID:"sample=1 period=1 cycle=1765 experiment=18"
PGPAGLPGPPGER	1|Oxidation|7|Oxidation|10|Oxidation	240405_Capreolus1_2_p.5186.5186. File:"240405_Capreolus1_2_p.wiff", NativeID:"sample=1 period=1 cycle=1835 experiment=9"
EQGPSGASGPAGPR		240405_Capreolus1_2_p.1568.1568. File:"240405_Capreolus1_2_p.wiff", NativeID:"sample=1 period=1 cycle=1745 experiment=29"
APGIAGAPGFPGAR	2|Oxidation|8|Oxidation|11|Oxidation	240405_Capreolus1_2_p.8933.8933. File:"240405_Capreolus1_2_p.wiff", NativeID:"sample=1 period=1 cycle=1927 experiment=10"
GFPGLPGPSGEPGK	6|Oxidation	240405_Capreolus1_2_p.14851.14851. File:"240405_Capreolus1_2_p.wiff", NativeID:"sample=1 period=1 cycle=2077 experiment=12"
PGENGAPGQMGPR	1|Oxidation|4|Deamidated|7|Oxidation|10|Oxidation	240405_Capreolus1_2_p.1017.1017. File:"240405_Capreolus1_2_p.wiff", NativeID:"sample=1 period=1 cycle=1721 experiment=9"
GEQGPSGASGPAGPR		240405_Capreolus1_2_p.1648.1648. File:"240405_Capreolus1_2_p.wiff", NativeID:"sample=1 period=1 cycle=1747 experiment=27"
GEPGPPGPAGAAGPAGN	6|Oxidation|8|Oxidation	240405_Capreolus1_2_p.3568.3568. File:"240405_Capreolus1_2_p.wiff", NativeID:"sample=1 period=1 cycle=1795 experiment=27"
GEPGPAGLPGPPGER	3|Oxidation|9|Oxidation|12|Oxidation	240405_Capreolus1_2_p.5958.5958. File:"240405_Capreolus1_2_p.wiff", NativeID:"sample=1 period=1 cycle=1854 experiment=21"
GSAGPPGATGFPGAAGR	6|Oxidation|12|Oxidation	240405_Capreolus1_2_p.7584.7584. File:"240405_Capreolus1_2_p.wiff", NativeID:"sample=1 period=1 cycle=1894 experiment=14"
SPGEQGPSGASGPAGPR	2|Oxidation	240405_Capreolus1_2_p.1831.1831. File:"240405_Capreolus1_2_p.wiff", NativeID:"sample=1 period=1 cycle=1752 experiment=13"
DGLNGLPGPIGPPGPR	4|Deamidated|7|Oxidation|13|Oxidation	240405_Capreolus1_2_p.15717.15717. File:"240405_Capreolus1_2_p.wiff", NativeID:"sample=1 period=1 cycle=2127 experiment=18"
GANGAPGIAGAPGFPGAR	6|Oxidation|12|Oxidation|15|Oxidation	240405_Capreolus1_2_p.9026.9026. File:"240405_Capreolus1_2_p.wiff", NativeID:"sample=1 period=1 cycle=1929 experiment=21"
GLTGPIGPPGPAGAPGDK	9|Oxidation|15|Oxidation	240405_Capreolus1_2_p.10255.10255. File:"240405_Capreolus1_2_p.wiff", NativeID:"sample=1 period=1 cycle=1959 experiment=20"
GDAGPPGPAGPAGPPGPIGN	6|Oxidation|15|Oxidation	240405_Capreolus1_2_p.9275.9275. File:"240405_Capreolus1_2_p.wiff", NativeID:"sample=1 period=1 cycle=1935 experiment=24"
GEPGSPGENGAPGQMGPR	3|Oxidation|6|Oxidation|12|Oxidation|15|Oxidation	240405_Capreolus1_2_p.969.969. File:"240405_Capreolus1_2_p.wiff", NativeID:"sample=1 period=1 cycle=1716 experiment=11"
GNDGATGAAGPPGPTGPAGPPG	14|Oxidation	240405_Capreolus1_2_p.9774.9774. File:"240405_Capreolus1_2_p.wiff", NativeID:"sample=1 period=1 cycle=1947 experiment=31"
GEPGPPGPAGFAGPPGADGQPGAK	3|Oxidation|6|Oxidation|15|Oxidation	240405_Capreolus1_2_p.8655.8655. File:"240405_Capreolus1_2_p.wiff", NativeID:"sample=1 period=1 cycle=1920 experiment=19"
GETGPAGPPGAPGAPGAPGPVGPAGK	9|Oxidation|12|Oxidation|15|Oxidation	240405_Capreolus1_2_p.5754.5754. File:"240405_Capreolus1_2_p.wiff", NativeID:"sample=1 period=1 cycle=1849 experiment=22"
GDAGPPGPAGPAGPPGPIGNVGAPGPK	8|Oxidation|20|Deamidated	240405_Capreolus1_2_p.15086.15086. File:"240405_Capreolus1_2_p.wiff", NativeID:"sample=1 period=1 cycle=2087 experiment=16"
GEPGPPGPAGAAGPAGNPGADGQPGAK	3|Oxidation|6|Oxidation|18|Oxidation	240405_Capreolus1_2_p.3201.3201. File:"240405_Capreolus1_2_p.wiff", NativeID:"sample=1 period=1 cycle=1786 experiment=29"
GLQGPPGPPGSPGEQGPSGASGPAGPR	6|Oxidation|9|Oxidation|12|Oxidation	240405_Capreolus1_2_p.5201.5201. File:"240405_Capreolus1_2_p.wiff", NativeID:"sample=1 period=1 cycle=1835 experiment=24"
GDRGETGPAGPPGAPGAPGAPGPVGPAGK	12|Oxidation|15|Oxidation	240405_Capreolus1_2_p.5162.5162. File:"240405_Capreolus1_2_p.wiff", NativeID:"sample=1 period=1 cycle=1834 experiment=26"
SGLQGPPGPPGSPGEQGPSGASGPAGPR	4|Deamidated|6|Oxidation|7|Oxidation|10|Oxidation	240405_Capreolus1_2_p.6091.6091. File:"240405_Capreolus1_2_p.wiff", NativeID:"sample=1 period=1 cycle=1857 experiment=31"
GDAGPAGPKGEPGSPGENGAPGQMGPR	8|Oxidation|12|Oxidation|15|Oxidation|21|Oxidation|24|Oxidation	240405_Capreolus1_2_p.1167.1167. File:"240405_Capreolus1_2_p.wiff", NativeID:"sample=1 period=1 cycle=1731 experiment=13"
GNDGATGAAGPPGPTGPAGPPGFPGAVGAK	12|Oxidation|21|Oxidation	240405_Capreolus1_2_p.14372.14372. File:"240405_Capreolus1_2_p.wiff", NativeID:"sample=1 period=1 cycle=2061 experiment=12"
GFSGLQGPPGPPGSPGEQGPSGASGPAGPR	9|Oxidation|12|Oxidation	240405_Capreolus1_2_p.12273.12273. File:"240405_Capreolus1_2_p.wiff", NativeID:"sample=1 period=1 cycle=2008 experiment=29"
GLPGPPGSPGPQGF	3|Oxidation|9|Oxidation	240405_Capreolus1_2_p.15279.15279. File:"240405_Capreolus1_2_p.wiff", NativeID:"sample=1 period=1 cycle=2098 experiment=3"
GLPGPPGSPGPQGFQGPPGEPGEPGASGPMGPR	3|Oxidation|9|Oxidation|15|Deamidated|18|Oxidation|21|Oxidation|24|Oxidation|30|Oxidation	240405_Capreolus1_2_p.11173.11173. File:"240405_Capreolus1_2_p.wiff", NativeID:"sample=1 period=1 cycle=1981 experiment=36"
GEPGPVGVQGPPGPAGEEGK	3|Oxidation|5|Oxidation|12|Oxidation	240405_Capreolus1_2_p.5455.5455. File:"240405_Capreolus1_2_p.wiff", NativeID:"sample=1 period=1 cycle=1841 experiment=37"
KFO23903.1 Collagen alpha-2(I) chain [Fukomys damarensis]
PGPIGPAGAR		240405_Capreolus1_2_p.4729.4729. File:"240405_Capreolus1_2_p.wiff", NativeID:"sample=1 period=1 cycle=1824 experiment=3"
GEVGPAGPNGF		240405_Capreolus1_2_p.14895.14895. File:"240405_Capreolus1_2_p.wiff", NativeID:"sample=1 period=1 cycle=2079 experiment=5"
PGEPGLMGPR	1|Oxidation|4|Oxidation|7|Oxidation	240405_Capreolus1_2_p.3017.3017. File:"240405_Capreolus1_2_p.wiff", NativeID:"sample=1 period=1 cycle=1782 experiment=9"
GEVGPAGPNGFA	9|Deamidated	240405_Capreolus1_2_p.15406.15406. File:"240405_Capreolus1_2_p.wiff", NativeID:"sample=1 period=1 cycle=2105 experiment=2"
DGNPGNDGPPGR	10|Oxidation	240405_Capreolus1_2_p.931.931. File:"240405_Capreolus1_2_p.wiff", NativeID:"sample=1 period=1 cycle=1709 experiment=3"
GSDGSVGPVGPAGPIG		240405_Capreolus1_2_p.15893.15893. File:"240405_Capreolus1_2_p.wiff", NativeID:"sample=1 period=1 cycle=2134 experiment=9"
GLPGVAGAPGLPGPR	3|Oxidation|9|Oxidation|14|Oxidation	240405_Capreolus1_2_p.12256.12256. File:"240405_Capreolus1_2_p.wiff", NativeID:"sample=1 period=1 cycle=2008 experiment=12"
GEVGPAGPNGFAGPAGAA	9|Deamidated	240405_Capreolus1_2_p.16152.16152. File:"240405_Capreolus1_2_p.wiff", NativeID:"sample=1 period=1 cycle=2158 experiment=5"
GEVGLPGLSGPVGPPGN	6|Oxidation|15|Oxidation	240405_Capreolus1_2_p.17503.17503. File:"240405_Capreolus1_2_p.wiff", NativeID:"sample=1 period=1 cycle=2320 experiment=19"
GEVGPAGPNGFAGPAGAAG	9|Deamidated	240405_Capreolus1_2_p.15594.15594. File:"240405_Capreolus1_2_p.wiff", NativeID:"sample=1 period=1 cycle=2121 experiment=4"
GAAGLPGVAGAPGLPGPR	6|Oxidation|12|Oxidation|17|Oxidation	240405_Capreolus1_2_p.13579.13579. File:"240405_Capreolus1_2_p.wiff", NativeID:"sample=1 period=1 cycle=2041 experiment=14"
GEVGLPGLSGPVGPPGNPGAN	6|Oxidation|15|Oxidation|18|Oxidation	240405_Capreolus1_2_p.17100.17100. File:"240405_Capreolus1_2_p.wiff", NativeID:"sample=1 period=1 cycle=2277 experiment=12"
GAPGPDGNNGAQGPPGPQGVQGGK	3|Oxidation|15|Oxidation	240405_Capreolus1_2_p.2306.2306. File:"240405_Capreolus1_2_p.wiff", NativeID:"sample=1 period=1 cycle=1764 experiment=30"
GEVGLPGLSGPVGPPGNPGANGLPG	6|Oxidation|15|Oxidation|17|Deamidated|18|Oxidation|21|Deamidated|24|Oxidation	240405_Capreolus1_2_p.18124.18124. File:"240405_Capreolus1_2_p.wiff", NativeID:"sample=1 period=1 cycle=2423 experiment=2"
PGLSGPVGPPGNPGANGLPGSK	1|Oxidation|10|Oxidation|13|Oxidation|16|Deamidated|19|Oxidation	240405_Capreolus1_2_p.16841.16841. File:"240405_Capreolus1_2_p.wiff", NativeID:"sample=1 period=1 cycle=2254 experiment=7"
GEVGLPGLSGPVGPPGNPGANGLPGSK	6|Oxidation|15|Oxidation|18|Oxidation|24|Oxidation	240405_Capreolus1_2_p.16575.16575. File:"240405_Capreolus1_2_p.wiff", NativeID:"sample=1 period=1 cycle=2221 experiment=5"
GSDGSVGPVGPAGPIGAAGPPGFPGAPGPK	14|Oxidation|21|Oxidation|27|Oxidation	240405_Capreolus1_2_p.16935.16935. File:"240405_Capreolus1_2_p.wiff", NativeID:"sample=1 period=1 cycle=2262 experiment=8"
GEVGLPGLSGPVGPPGNPGANGLPGSKGAAGLPGVAGAPGLPGPR	6|Oxidation|15|Oxidation|18|Oxidation|21|Deamidated|33|Oxidation|42|Oxidation|44|Oxidation	240405_Capreolus1_2_p.18433.18433. File:"240405_Capreolus1_2_p.wiff", NativeID:"sample=1 period=1 cycle=2520 experiment=3"
XP_010636623.1 collagen alpha-1(II) chain isoform X1 [Fukomys damarensis]
GPPGATGFPGAAGR	3|Oxidation|9|Oxidation	240405_Capreolus1_2_p.4819.4819. File:"240405_Capreolus1_2_p.wiff", NativeID:"sample=1 period=1 cycle=1826 experiment=11"
~GPAGEQGPR		240405_Capreolus1_2_p.971.971. File:"240405_Capreolus1_2_p.wiff", NativeID:"sample=1 period=1 cycle=1717 experiment=2"
GLTGPIGPPGPA	9|Oxidation	240405_Capreolus1_2_p.15704.15704. File:"240405_Capreolus1_2_p.wiff", NativeID:"sample=1 period=1 cycle=2127 experiment=5"
GLTGPIGPPGPAG	9|Oxidation	240405_Capreolus1_2_p.15371.15371. File:"240405_Capreolus1_2_p.wiff", NativeID:"sample=1 period=1 cycle=2103 experiment=2"
GLTGPIGPPGPAGA	9|Oxidation	240405_Capreolus1_2_p.15911.15911. File:"240405_Capreolus1_2_p.wiff", NativeID:"sample=1 period=1 cycle=2135 experiment=9"
GFPGLPGPSGEPGK	6|Oxidation	240405_Capreolus1_2_p.14851.14851. File:"240405_Capreolus1_2_p.wiff", NativeID:"sample=1 period=1 cycle=2077 experiment=12"
Taxonomic match: Phascolarctos cinereus Average Score= [0.398759]
Containing these species:Phascolarctos cinereus
XP_020855640.1 collagen alpha-2(I) chain [Phascolarctos cinereus]
PGEPGLMGPR	1|Oxidation|4|Oxidation|7|Oxidation	240405_Capreolus1_2_p.3017.3017. File:"240405_Capreolus1_2_p.wiff", NativeID:"sample=1 period=1 cycle=1782 experiment=9"
DGNPGNDGPPGR	10|Oxidation	240405_Capreolus1_2_p.931.931. File:"240405_Capreolus1_2_p.wiff", NativeID:"sample=1 period=1 cycle=1709 experiment=3"
GEPGNIGFPGPK	3|Oxidation|11|Oxidation	240405_Capreolus1_2_p.8805.8805. File:"240405_Capreolus1_2_p.wiff", NativeID:"sample=1 period=1 cycle=1924 experiment=5"
GFPGTPGLPGFK	3|Oxidation|9|Oxidation	240405_Capreolus1_2_p.16700.16700. File:"240405_Capreolus1_2_p.wiff", NativeID:"sample=1 period=1 cycle=2240 experiment=4"
GPPGATGFPGAAGR	3|Oxidation|9|Oxidation	240405_Capreolus1_2_p.4819.4819. File:"240405_Capreolus1_2_p.wiff", NativeID:"sample=1 period=1 cycle=1826 experiment=11"
GGPPGATGFPGAAGR	4|Oxidation|10|Oxidation	240405_Capreolus1_2_p.5112.5112. File:"240405_Capreolus1_2_p.wiff", NativeID:"sample=1 period=1 cycle=1833 experiment=17"
~GSDGSVGPVGPAGPLG		240405_Capreolus1_2_p.15893.15893. File:"240405_Capreolus1_2_p.wiff", NativeID:"sample=1 period=1 cycle=2134 experiment=9"
GLPGVAGAPGLPGPR	3|Oxidation|9|Oxidation|14|Oxidation	240405_Capreolus1_2_p.12256.12256. File:"240405_Capreolus1_2_p.wiff", NativeID:"sample=1 period=1 cycle=2008 experiment=12"
GDGGPPGATGFPGAAGR	12|Oxidation	240405_Capreolus1_2_p.6904.6904. File:"240405_Capreolus1_2_p.wiff", NativeID:"sample=1 period=1 cycle=1877 experiment=24"
GAAGLPGVAGAPGLPGPR	6|Oxidation|12|Oxidation|17|Oxidation	240405_Capreolus1_2_p.13579.13579. File:"240405_Capreolus1_2_p.wiff", NativeID:"sample=1 period=1 cycle=2041 experiment=14"
GELGPVGNPGPAGPAGPR		240405_Capreolus1_2_p.10792.10792. File:"240405_Capreolus1_2_p.wiff", NativeID:"sample=1 period=1 cycle=1972 experiment=24"
~GSDGSVGPVGPAGPLGSAGPPGFPGAPGPK	21|Oxidation|27|Oxidation	240405_Capreolus1_2_p.16950.16950. File:"240405_Capreolus1_2_p.wiff", NativeID:"sample=1 period=1 cycle=2263 experiment=6"
GAPGPDGNNGAQGPPGPAGVQGGKG	3|Oxidation|9|Deamidated|15|Oxidation	240405_Capreolus1_2_p.2439.2439. File:"240405_Capreolus1_2_p.wiff", NativeID:"sample=1 period=1 cycle=1767 experiment=40"
XP_020837577.1 collagen alpha-1(V) chain isoform X1 [Phascolarctos cinereus]
LGVPGLPGYPGR	4|Oxidation|7|Oxidation|10|Oxidation	240405_Capreolus1_2_p.14874.14874. File:"240405_Capreolus1_2_p.wiff", NativeID:"sample=1 period=1 cycle=2078 experiment=12"
GPAGPMGLTGR	6|Oxidation	240405_Capreolus1_2_p.4445.4445. File:"240405_Capreolus1_2_p.wiff", NativeID:"sample=1 period=1 cycle=1817 experiment=6"
~GPAGAAGPIGLPGR	12|Oxidation	240405_Capreolus1_2_p.9511.9511. File:"240405_Capreolus1_2_p.wiff", NativeID:"sample=1 period=1 cycle=1941 experiment=14"
GPNGPQGPTGFPGPK	3|Deamidated|12|Oxidation|14|Oxidation	240405_Capreolus1_2_p.6944.6944. File:"240405_Capreolus1_2_p.wiff", NativeID:"sample=1 period=1 cycle=1878 experiment=23"
TGPPGPPGVVGPQGPTGETGPMGER	4|Oxidation|7|Oxidation|22|Oxidation	240405_Capreolus1_2_p.7884.7884. File:"240405_Capreolus1_2_p.wiff", NativeID:"sample=1 period=1 cycle=1901 experiment=27"
XP_020832875.1 collagen alpha-1(II) chain [Phascolarctos cinereus]
GPPGATGFPGAAGR	3|Oxidation|9|Oxidation	240405_Capreolus1_2_p.4819.4819. File:"240405_Capreolus1_2_p.wiff", NativeID:"sample=1 period=1 cycle=1826 experiment=11"
~GPAGEQGPR		240405_Capreolus1_2_p.971.971. File:"240405_Capreolus1_2_p.wiff", NativeID:"sample=1 period=1 cycle=1717 experiment=2"
~GSPGPAGPTGK	3|Oxidation	240405_Capreolus1_2_p.916.916. File:"240405_Capreolus1_2_p.wiff", NativeID:"sample=1 period=1 cycle=1704 experiment=4"
GLTGPIGPPGPA	9|Oxidation	240405_Capreolus1_2_p.15704.15704. File:"240405_Capreolus1_2_p.wiff", NativeID:"sample=1 period=1 cycle=2127 experiment=5"
GLTGPIGPPGPAG	9|Oxidation	240405_Capreolus1_2_p.15371.15371. File:"240405_Capreolus1_2_p.wiff", NativeID:"sample=1 period=1 cycle=2103 experiment=2"
GFPGLPGPSGEPGK	6|Oxidation	240405_Capreolus1_2_p.14851.14851. File:"240405_Capreolus1_2_p.wiff", NativeID:"sample=1 period=1 cycle=2077 experiment=12"
XP_020855805.1 LOW QUALITY PROTEIN: collagen alpha-1(XI) chain [Phascolarctos cinereus]
GEVGQVGPR		240405_Capreolus1_2_p.2608.2608. File:"240405_Capreolus1_2_p.wiff", NativeID:"sample=1 period=1 cycle=1772 experiment=4"
TGPVGPQGPAGK		240405_Capreolus1_2_p.2611.2611. File:"240405_Capreolus1_2_p.wiff", NativeID:"sample=1 period=1 cycle=1772 experiment=7"
GSAGTAGPIGLPGR	12|Oxidation	240405_Capreolus1_2_p.8604.8604. File:"240405_Capreolus1_2_p.wiff", NativeID:"sample=1 period=1 cycle=1919 experiment=9"
LGVPGLPGYPGR	4|Oxidation|7|Oxidation|10|Oxidation	240405_Capreolus1_2_p.14874.14874. File:"240405_Capreolus1_2_p.wiff", NativeID:"sample=1 period=1 cycle=2078 experiment=12"
GPQGPQGPVGFPGPK	3|Deamidated|12|Oxidation|14|Oxidation	240405_Capreolus1_2_p.10614.10614. File:"240405_Capreolus1_2_p.wiff", NativeID:"sample=1 period=1 cycle=1968 experiment=10"
TGPPGPGGVVGPQGPTGETGPIGER	4|Oxidation	240405_Capreolus1_2_p.12580.12580. File:"240405_Capreolus1_2_p.wiff", NativeID:"sample=1 period=1 cycle=2016 experiment=8"
XP_020849250.1 LOW QUALITY PROTEIN: collagen alpha-2(V) chain [Phascolarctos cinereus]
~GPPGSQGPR		240405_Capreolus1_2_p.971.971. File:"240405_Capreolus1_2_p.wiff", NativeID:"sample=1 period=1 cycle=1717 experiment=2"
GMPGLPGPAGTPGK	2|Oxidation|3|Oxidation|6|Oxidation|12|Oxidation	240405_Capreolus1_2_p.2829.2829. File:"240405_Capreolus1_2_p.wiff", NativeID:"sample=1 period=1 cycle=1777 experiment=26"
GLTGNPGVQGPEGK	6|Oxidation	240405_Capreolus1_2_p.3567.3567. File:"240405_Capreolus1_2_p.wiff", NativeID:"sample=1 period=1 cycle=1795 experiment=26"
GTQGPPGATGFPGSAGR	6|Oxidation|12|Oxidation	240405_Capreolus1_2_p.4552.4552. File:"240405_Capreolus1_2_p.wiff", NativeID:"sample=1 period=1 cycle=1819 experiment=31"
GFTGLQGLPGPPGPNGEQGSAGIPGPFGPR	9|Oxidation|12|Oxidation|15|Deamidated|24|Oxidation	240405_Capreolus1_2_p.18508.18508. File:"240405_Capreolus1_2_p.wiff", NativeID:"sample=1 period=1 cycle=2537 experiment=2"
XP_020853290.1 collagen alpha-1(I) chain [Phascolarctos cinereus]
GPPGATGFPGAAGR	3|Oxidation|9|Oxidation	240405_Capreolus1_2_p.4819.4819. File:"240405_Capreolus1_2_p.wiff", NativeID:"sample=1 period=1 cycle=1826 experiment=11"
VGPPGPSGN	4|Oxidation	240405_Capreolus1_2_p.1912.1912. File:"240405_Capreolus1_2_p.wiff", NativeID:"sample=1 period=1 cycle=1755 experiment=5"
GPAGPQGPR		240405_Capreolus1_2_p.1093.1093. File:"240405_Capreolus1_2_p.wiff", NativeID:"sample=1 period=1 cycle=1726 experiment=2"
VVGLPGQR	5|Oxidation|7|Deamidated	240405_Capreolus1_2_p.5652.5652. File:"240405_Capreolus1_2_p.wiff", NativeID:"sample=1 period=1 cycle=1847 experiment=2"
GFSGLDGAK		240405_Capreolus1_2_p.6636.6636. File:"240405_Capreolus1_2_p.wiff", NativeID:"sample=1 period=1 cycle=1871 experiment=2"
PGADGVAGPK	1|Oxidation	240405_Capreolus1_2_p.7006.7006. File:"240405_Capreolus1_2_p.wiff", NativeID:"sample=1 period=1 cycle=1880 experiment=3"
GSEGPQGVR		240405_Capreolus1_2_p.1214.1214. File:"240405_Capreolus1_2_p.wiff", NativeID:"sample=1 period=1 cycle=1735 experiment=4"
GVVGLPGQR	6|Oxidation	240405_Capreolus1_2_p.6065.6065. File:"240405_Capreolus1_2_p.wiff", NativeID:"sample=1 period=1 cycle=1857 experiment=5"
PGEAGLPGAK	1|Oxidation|7|Oxidation	240405_Capreolus1_2_p.2248.2248. File:"240405_Capreolus1_2_p.wiff", NativeID:"sample=1 period=1 cycle=1763 experiment=13"
PGPPGPPGAR	1|Oxidation|4|Oxidation|7|Oxidation	240405_Capreolus1_2_p.1022.1022. File:"240405_Capreolus1_2_p.wiff", NativeID:"sample=1 period=1 cycle=1722 experiment=4"
GEPGPPGPAGF	3|Oxidation|6|Oxidation	240405_Capreolus1_2_p.13051.13051. File:"240405_Capreolus1_2_p.wiff", NativeID:"sample=1 period=1 cycle=2028 experiment=2"
~PGAPGPVGPAGK	4|Oxidation	240405_Capreolus1_2_p.4775.4775. File:"240405_Capreolus1_2_p.wiff", NativeID:"sample=1 period=1 cycle=1825 experiment=8"
IAGAPGFPGAR	5|Oxidation|8|Oxidation	240405_Capreolus1_2_p.6557.6557. File:"240405_Capreolus1_2_p.wiff", NativeID:"sample=1 period=1 cycle=1869 experiment=5"
GLTGPIGPPGPA	9|Oxidation	240405_Capreolus1_2_p.15704.15704. File:"240405_Capreolus1_2_p.wiff", NativeID:"sample=1 period=1 cycle=2127 experiment=5"
GEPGPPGPAGFA	3|Oxidation|6|Oxidation	240405_Capreolus1_2_p.12575.12575. File:"240405_Capreolus1_2_p.wiff", NativeID:"sample=1 period=1 cycle=2016 experiment=3"
GFPGADGVAGPK	3|Oxidation	240405_Capreolus1_2_p.6517.6517. File:"240405_Capreolus1_2_p.wiff", NativeID:"sample=1 period=1 cycle=1868 experiment=6"
EGAPGAEGSPGR	10|Oxidation	240405_Capreolus1_2_p.937.937. File:"240405_Capreolus1_2_p.wiff", NativeID:"sample=1 period=1 cycle=1711 experiment=3"
GIAGAPGFPGAR	6|Oxidation|9|Oxidation	240405_Capreolus1_2_p.8230.8230. File:"240405_Capreolus1_2_p.wiff", NativeID:"sample=1 period=1 cycle=1910 experiment=4"
GLTGPIGPPGPAG	9|Oxidation	240405_Capreolus1_2_p.15371.15371. File:"240405_Capreolus1_2_p.wiff", NativeID:"sample=1 period=1 cycle=2103 experiment=2"
TGPPGPAGQDGR	4|Oxidation|9|Deamidated	240405_Capreolus1_2_p.1247.1247. File:"240405_Capreolus1_2_p.wiff", NativeID:"sample=1 period=1 cycle=1736 experiment=10"
GQAGVMGFPGPK	11|Oxidation	240405_Capreolus1_2_p.12534.12534. File:"240405_Capreolus1_2_p.wiff", NativeID:"sample=1 period=1 cycle=2015 experiment=3"
GLTGSPGSPGPDGK	6|Oxidation	240405_Capreolus1_2_p.2335.2335. File:"240405_Capreolus1_2_p.wiff", NativeID:"sample=1 period=1 cycle=1765 experiment=18"
EQGPSGASGPAGPR		240405_Capreolus1_2_p.1568.1568. File:"240405_Capreolus1_2_p.wiff", NativeID:"sample=1 period=1 cycle=1745 experiment=29"
APGIAGAPGFPGAR	2|Oxidation|8|Oxidation|11|Oxidation	240405_Capreolus1_2_p.8933.8933. File:"240405_Capreolus1_2_p.wiff", NativeID:"sample=1 period=1 cycle=1927 experiment=10"
GFPGLPGPSGEPGK	6|Oxidation	240405_Capreolus1_2_p.14851.14851. File:"240405_Capreolus1_2_p.wiff", NativeID:"sample=1 period=1 cycle=2077 experiment=12"
PGENGAPGQMGPR	1|Oxidation|4|Deamidated|7|Oxidation|10|Oxidation	240405_Capreolus1_2_p.1017.1017. File:"240405_Capreolus1_2_p.wiff", NativeID:"sample=1 period=1 cycle=1721 experiment=9"
GEQGPSGASGPAGPR		240405_Capreolus1_2_p.1648.1648. File:"240405_Capreolus1_2_p.wiff", NativeID:"sample=1 period=1 cycle=1747 experiment=27"
GISVPGPMGPSGPR	8|Oxidation	240405_Capreolus1_2_p.9674.9674. File:"240405_Capreolus1_2_p.wiff", NativeID:"sample=1 period=1 cycle=1945 experiment=13"
GEPGPPGPAGAAGPAGN	6|Oxidation|8|Oxidation	240405_Capreolus1_2_p.3568.3568. File:"240405_Capreolus1_2_p.wiff", NativeID:"sample=1 period=1 cycle=1795 experiment=27"
GSAGPPGATGFPGAAGR	6|Oxidation|12|Oxidation	240405_Capreolus1_2_p.7584.7584. File:"240405_Capreolus1_2_p.wiff", NativeID:"sample=1 period=1 cycle=1894 experiment=14"
SPGEQGPSGASGPAGPR	2|Oxidation	240405_Capreolus1_2_p.1831.1831. File:"240405_Capreolus1_2_p.wiff", NativeID:"sample=1 period=1 cycle=1752 experiment=13"
DGLNGLPGPIGPPGPR	4|Deamidated|7|Oxidation|13|Oxidation	240405_Capreolus1_2_p.15717.15717. File:"240405_Capreolus1_2_p.wiff", NativeID:"sample=1 period=1 cycle=2127 experiment=18"
GANGAPGIAGAPGFPGAR	6|Oxidation|12|Oxidation|15|Oxidation	240405_Capreolus1_2_p.9026.9026. File:"240405_Capreolus1_2_p.wiff", NativeID:"sample=1 period=1 cycle=1929 experiment=21"
~GLTGPIGPPGPAGPSGDK	9|Oxidation|15|Oxidation	240405_Capreolus1_2_p.10255.10255. File:"240405_Capreolus1_2_p.wiff", NativeID:"sample=1 period=1 cycle=1959 experiment=20"
DGEAGAQGPPGPAGPAGER		240405_Capreolus1_2_p.4005.4005. File:"240405_Capreolus1_2_p.wiff", NativeID:"sample=1 period=1 cycle=1806 experiment=13"
GEPGSPGENGAPGQMGPR	3|Oxidation|6|Oxidation|12|Oxidation|15|Oxidation	240405_Capreolus1_2_p.969.969. File:"240405_Capreolus1_2_p.wiff", NativeID:"sample=1 period=1 cycle=1716 experiment=11"
GNDGATGAAGPPGPTGPAGPPG	14|Oxidation	240405_Capreolus1_2_p.9774.9774. File:"240405_Capreolus1_2_p.wiff", NativeID:"sample=1 period=1 cycle=1947 experiment=31"
TGDAGPAGPPGPPGPPGPPGPP	10|Oxidation|13|Oxidation|16|Oxidation|19|Oxidation	240405_Capreolus1_2_p.7870.7870. File:"240405_Capreolus1_2_p.wiff", NativeID:"sample=1 period=1 cycle=1901 experiment=13"
TGDAGPAGPPGPPGPPGPPGPPS	10|Oxidation|13|Oxidation|16|Oxidation|19|Oxidation	240405_Capreolus1_2_p.6447.6447. File:"240405_Capreolus1_2_p.wiff", NativeID:"sample=1 period=1 cycle=1866 experiment=18"
TGDAGPAGPPGPPGPPGPPGPPSG	10|Oxidation|13|Oxidation|16|Oxidation	240405_Capreolus1_2_p.7954.7954. File:"240405_Capreolus1_2_p.wiff", NativeID:"sample=1 period=1 cycle=1903 experiment=15"
TGPPGPAGQDGRPGPPGPPGAR	4|Oxidation|13|Oxidation|18|Oxidation|19|Oxidation	240405_Capreolus1_2_p.1532.1532. File:"240405_Capreolus1_2_p.wiff", NativeID:"sample=1 period=1 cycle=1744 experiment=34"
TGDAGPAGPPGPPGPPGPPGPPSGG	10|Oxidation|13|Oxidation|16|Oxidation|19|Oxidation	240405_Capreolus1_2_p.6371.6371. File:"240405_Capreolus1_2_p.wiff", NativeID:"sample=1 period=1 cycle=1864 experiment=24"
GEPGPPGPAGFAGPPGADGQPGAK	3|Oxidation|6|Oxidation|15|Oxidation	240405_Capreolus1_2_p.8655.8655. File:"240405_Capreolus1_2_p.wiff", NativeID:"sample=1 period=1 cycle=1920 experiment=19"
GEPGPPGPAGAAGPAGNPGADGQPGAK	3|Oxidation|6|Oxidation|18|Oxidation	240405_Capreolus1_2_p.3201.3201. File:"240405_Capreolus1_2_p.wiff", NativeID:"sample=1 period=1 cycle=1786 experiment=29"
GLQGPPGPPGSPGEQGPSGASGPAGPR	6|Oxidation|9|Oxidation|12|Oxidation	240405_Capreolus1_2_p.5201.5201. File:"240405_Capreolus1_2_p.wiff", NativeID:"sample=1 period=1 cycle=1835 experiment=24"
SGLQGPPGPPGSPGEQGPSGASGPAGPR	4|Deamidated|6|Oxidation|7|Oxidation|10|Oxidation	240405_Capreolus1_2_p.6091.6091. File:"240405_Capreolus1_2_p.wiff", NativeID:"sample=1 period=1 cycle=1857 experiment=31"
GNDGATGAAGPPGPTGPAGPPGFPGAVGAK	12|Oxidation|21|Oxidation	240405_Capreolus1_2_p.14372.14372. File:"240405_Capreolus1_2_p.wiff", NativeID:"sample=1 period=1 cycle=2061 experiment=12"
GFSGLQGPPGPPGSPGEQGPSGASGPAGPR	9|Oxidation|12|Oxidation	240405_Capreolus1_2_p.12273.12273. File:"240405_Capreolus1_2_p.wiff", NativeID:"sample=1 period=1 cycle=2008 experiment=29"
GSEGPQGVRGEPGPPGPAGAAGPAGNPGADGQPGAK	6|Deamidated|12|Oxidation|15|Oxidation|26|Deamidated|27|Oxidation|33|Oxidation	240405_Capreolus1_2_p.3623.3623. File:"240405_Capreolus1_2_p.wiff", NativeID:"sample=1 period=1 cycle=1796 experiment=41"
PGEVGPPGPPGPSGEK	1|Oxidation|7|Oxidation|12|Oxidation	240405_Capreolus1_2_p.3078.3078. File:"240405_Capreolus1_2_p.wiff", NativeID:"sample=1 period=1 cycle=1783 experiment=29"
GLPGPPGSPGPQGF	3|Oxidation|9|Oxidation	240405_Capreolus1_2_p.15279.15279. File:"240405_Capreolus1_2_p.wiff", NativeID:"sample=1 period=1 cycle=2098 experiment=3"
GLPGPPGSPGPQGFQGPPGEPGEPGASGPMGPR	3|Oxidation|9|Oxidation|15|Deamidated|18|Oxidation|21|Oxidation|24|Oxidation|30|Oxidation	240405_Capreolus1_2_p.11173.11173. File:"240405_Capreolus1_2_p.wiff", NativeID:"sample=1 period=1 cycle=1981 experiment=36"
GEPGPVGVQGPPGPAGEEGK	3|Oxidation|5|Oxidation|12|Oxidation	240405_Capreolus1_2_p.5455.5455. File:"240405_Capreolus1_2_p.wiff", NativeID:"sample=1 period=1 cycle=1841 experiment=37"
Taxonomic match: Dromiciops gliroides Average Score= [0.38796368]
Containing these species:Dromiciops gliroides
XP_043841752.1 collagen alpha-1(V) chain [Dromiciops gliroides]
LGVPGLPGYPGR	4|Oxidation|7|Oxidation|10|Oxidation	240405_Capreolus1_2_p.14874.14874. File:"240405_Capreolus1_2_p.wiff", NativeID:"sample=1 period=1 cycle=2078 experiment=12"
GPAGPMGLTGR	6|Oxidation	240405_Capreolus1_2_p.4445.4445. File:"240405_Capreolus1_2_p.wiff", NativeID:"sample=1 period=1 cycle=1817 experiment=6"
~GPAGAAGPIGLPGR	12|Oxidation	240405_Capreolus1_2_p.9511.9511. File:"240405_Capreolus1_2_p.wiff", NativeID:"sample=1 period=1 cycle=1941 experiment=14"
GPNGPQGPTGFPGPK	3|Deamidated|12|Oxidation|14|Oxidation	240405_Capreolus1_2_p.6944.6944. File:"240405_Capreolus1_2_p.wiff", NativeID:"sample=1 period=1 cycle=1878 experiment=23"
TGPPGPPGVVGPQGPTGETGPMGER	4|Oxidation|7|Oxidation|22|Oxidation	240405_Capreolus1_2_p.7884.7884. File:"240405_Capreolus1_2_p.wiff", NativeID:"sample=1 period=1 cycle=1901 experiment=27"
XP_043861190.1 collagen alpha-1(I) chain [Dromiciops gliroides]
GPPGATGFPGAAGR	3|Oxidation|9|Oxidation	240405_Capreolus1_2_p.4819.4819. File:"240405_Capreolus1_2_p.wiff", NativeID:"sample=1 period=1 cycle=1826 experiment=11"
VGPPGPSGN	4|Oxidation	240405_Capreolus1_2_p.1912.1912. File:"240405_Capreolus1_2_p.wiff", NativeID:"sample=1 period=1 cycle=1755 experiment=5"
GPAGPQGPR		240405_Capreolus1_2_p.1093.1093. File:"240405_Capreolus1_2_p.wiff", NativeID:"sample=1 period=1 cycle=1726 experiment=2"
VVGLPGQR	5|Oxidation|7|Deamidated	240405_Capreolus1_2_p.5652.5652. File:"240405_Capreolus1_2_p.wiff", NativeID:"sample=1 period=1 cycle=1847 experiment=2"
GFSGLDGAK		240405_Capreolus1_2_p.6636.6636. File:"240405_Capreolus1_2_p.wiff", NativeID:"sample=1 period=1 cycle=1871 experiment=2"
PGADGVAGPK	1|Oxidation	240405_Capreolus1_2_p.7006.7006. File:"240405_Capreolus1_2_p.wiff", NativeID:"sample=1 period=1 cycle=1880 experiment=3"
GSEGPQGVR		240405_Capreolus1_2_p.1214.1214. File:"240405_Capreolus1_2_p.wiff", NativeID:"sample=1 period=1 cycle=1735 experiment=4"
GVVGLPGQR	6|Oxidation	240405_Capreolus1_2_p.6065.6065. File:"240405_Capreolus1_2_p.wiff", NativeID:"sample=1 period=1 cycle=1857 experiment=5"
PGEAGLPGAK	1|Oxidation|7|Oxidation	240405_Capreolus1_2_p.2248.2248. File:"240405_Capreolus1_2_p.wiff", NativeID:"sample=1 period=1 cycle=1763 experiment=13"
PGPPGPPGAR	1|Oxidation|4|Oxidation|7|Oxidation	240405_Capreolus1_2_p.1022.1022. File:"240405_Capreolus1_2_p.wiff", NativeID:"sample=1 period=1 cycle=1722 experiment=4"
GEPGPPGPAGF	3|Oxidation|6|Oxidation	240405_Capreolus1_2_p.13051.13051. File:"240405_Capreolus1_2_p.wiff", NativeID:"sample=1 period=1 cycle=2028 experiment=2"
~PGAPGPVGPAGK	4|Oxidation	240405_Capreolus1_2_p.4775.4775. File:"240405_Capreolus1_2_p.wiff", NativeID:"sample=1 period=1 cycle=1825 experiment=8"
IAGAPGFPGAR	5|Oxidation|8|Oxidation	240405_Capreolus1_2_p.6557.6557. File:"240405_Capreolus1_2_p.wiff", NativeID:"sample=1 period=1 cycle=1869 experiment=5"
GLTGPIGPPGPA	9|Oxidation	240405_Capreolus1_2_p.15704.15704. File:"240405_Capreolus1_2_p.wiff", NativeID:"sample=1 period=1 cycle=2127 experiment=5"
GEPGPPGPAGFA	3|Oxidation|6|Oxidation	240405_Capreolus1_2_p.12575.12575. File:"240405_Capreolus1_2_p.wiff", NativeID:"sample=1 period=1 cycle=2016 experiment=3"
GFPGADGVAGPK	3|Oxidation	240405_Capreolus1_2_p.6517.6517. File:"240405_Capreolus1_2_p.wiff", NativeID:"sample=1 period=1 cycle=1868 experiment=6"
GIAGAPGFPGAR	6|Oxidation|9|Oxidation	240405_Capreolus1_2_p.8230.8230. File:"240405_Capreolus1_2_p.wiff", NativeID:"sample=1 period=1 cycle=1910 experiment=4"
GLTGPIGPPGPAG	9|Oxidation	240405_Capreolus1_2_p.15371.15371. File:"240405_Capreolus1_2_p.wiff", NativeID:"sample=1 period=1 cycle=2103 experiment=2"
TGPPGPAGQDGR	4|Oxidation|9|Deamidated	240405_Capreolus1_2_p.1247.1247. File:"240405_Capreolus1_2_p.wiff", NativeID:"sample=1 period=1 cycle=1736 experiment=10"
GQAGVMGFPGPK	11|Oxidation	240405_Capreolus1_2_p.12534.12534. File:"240405_Capreolus1_2_p.wiff", NativeID:"sample=1 period=1 cycle=2015 experiment=3"
GLTGSPGSPGPDGK	6|Oxidation	240405_Capreolus1_2_p.2335.2335. File:"240405_Capreolus1_2_p.wiff", NativeID:"sample=1 period=1 cycle=1765 experiment=18"
EQGPSGASGPAGPR		240405_Capreolus1_2_p.1568.1568. File:"240405_Capreolus1_2_p.wiff", NativeID:"sample=1 period=1 cycle=1745 experiment=29"
APGIAGAPGFPGAR	2|Oxidation|8|Oxidation|11|Oxidation	240405_Capreolus1_2_p.8933.8933. File:"240405_Capreolus1_2_p.wiff", NativeID:"sample=1 period=1 cycle=1927 experiment=10"
GFPGLPGPSGEPGK	6|Oxidation	240405_Capreolus1_2_p.14851.14851. File:"240405_Capreolus1_2_p.wiff", NativeID:"sample=1 period=1 cycle=2077 experiment=12"
PGENGAPGQMGPR	1|Oxidation|4|Deamidated|7|Oxidation|10|Oxidation	240405_Capreolus1_2_p.1017.1017. File:"240405_Capreolus1_2_p.wiff", NativeID:"sample=1 period=1 cycle=1721 experiment=9"
GEQGPSGASGPAGPR		240405_Capreolus1_2_p.1648.1648. File:"240405_Capreolus1_2_p.wiff", NativeID:"sample=1 period=1 cycle=1747 experiment=27"
~GLSVPGPMGPSGPR	8|Oxidation	240405_Capreolus1_2_p.9674.9674. File:"240405_Capreolus1_2_p.wiff", NativeID:"sample=1 period=1 cycle=1945 experiment=13"
GSAGPPGATGFPGAAGR	6|Oxidation|12|Oxidation	240405_Capreolus1_2_p.7584.7584. File:"240405_Capreolus1_2_p.wiff", NativeID:"sample=1 period=1 cycle=1894 experiment=14"
SPGEQGPSGASGPAGPR	2|Oxidation	240405_Capreolus1_2_p.1831.1831. File:"240405_Capreolus1_2_p.wiff", NativeID:"sample=1 period=1 cycle=1752 experiment=13"
DGLNGLPGPIGPPGPR	4|Deamidated|7|Oxidation|13|Oxidation	240405_Capreolus1_2_p.15717.15717. File:"240405_Capreolus1_2_p.wiff", NativeID:"sample=1 period=1 cycle=2127 experiment=18"
GANGAPGIAGAPGFPGAR	6|Oxidation|12|Oxidation|15|Oxidation	240405_Capreolus1_2_p.9026.9026. File:"240405_Capreolus1_2_p.wiff", NativeID:"sample=1 period=1 cycle=1929 experiment=21"
DGEAGAQGPPGPAGPAGER		240405_Capreolus1_2_p.4005.4005. File:"240405_Capreolus1_2_p.wiff", NativeID:"sample=1 period=1 cycle=1806 experiment=13"
GEPGSPGENGAPGQMGPR	3|Oxidation|6|Oxidation|12|Oxidation|15|Oxidation	240405_Capreolus1_2_p.969.969. File:"240405_Capreolus1_2_p.wiff", NativeID:"sample=1 period=1 cycle=1716 experiment=11"
GNDGATGAAGPPGPTGPAGPPG	14|Oxidation	240405_Capreolus1_2_p.9774.9774. File:"240405_Capreolus1_2_p.wiff", NativeID:"sample=1 period=1 cycle=1947 experiment=31"
TGDAGPAGPPGPPGPPGPPGPP	10|Oxidation|13|Oxidation|16|Oxidation|19|Oxidation	240405_Capreolus1_2_p.7870.7870. File:"240405_Capreolus1_2_p.wiff", NativeID:"sample=1 period=1 cycle=1901 experiment=13"
TGDAGPAGPPGPPGPPGPPGPPS	10|Oxidation|13|Oxidation|16|Oxidation|19|Oxidation	240405_Capreolus1_2_p.6447.6447. File:"240405_Capreolus1_2_p.wiff", NativeID:"sample=1 period=1 cycle=1866 experiment=18"
TGDAGPAGPPGPPGPPGPPGPPSG	10|Oxidation|13|Oxidation|16|Oxidation	240405_Capreolus1_2_p.7954.7954. File:"240405_Capreolus1_2_p.wiff", NativeID:"sample=1 period=1 cycle=1903 experiment=15"
TGPPGPAGQDGRPGPPGPPGAR	4|Oxidation|13|Oxidation|18|Oxidation|19|Oxidation	240405_Capreolus1_2_p.1532.1532. File:"240405_Capreolus1_2_p.wiff", NativeID:"sample=1 period=1 cycle=1744 experiment=34"
TGDAGPAGPPGPPGPPGPPGPPSGG	10|Oxidation|13|Oxidation|16|Oxidation|19|Oxidation	240405_Capreolus1_2_p.6371.6371. File:"240405_Capreolus1_2_p.wiff", NativeID:"sample=1 period=1 cycle=1864 experiment=24"
GEPGPPGPAGFAGPPGADGQPGAK	3|Oxidation|6|Oxidation|15|Oxidation	240405_Capreolus1_2_p.8655.8655. File:"240405_Capreolus1_2_p.wiff", NativeID:"sample=1 period=1 cycle=1920 experiment=19"
GETGPAGPPGAPGAPGAPGPVGPAGK	9|Oxidation|12|Oxidation|15|Oxidation	240405_Capreolus1_2_p.5754.5754. File:"240405_Capreolus1_2_p.wiff", NativeID:"sample=1 period=1 cycle=1849 experiment=22"
GLQGPPGPPGSPGEQGPSGASGPAGPR	6|Oxidation|9|Oxidation|12|Oxidation	240405_Capreolus1_2_p.5201.5201. File:"240405_Capreolus1_2_p.wiff", NativeID:"sample=1 period=1 cycle=1835 experiment=24"
GDRGETGPAGPPGAPGAPGAPGPVGPAGK	12|Oxidation|15|Oxidation	240405_Capreolus1_2_p.5162.5162. File:"240405_Capreolus1_2_p.wiff", NativeID:"sample=1 period=1 cycle=1834 experiment=26"
SGLQGPPGPPGSPGEQGPSGASGPAGPR	4|Deamidated|6|Oxidation|7|Oxidation|10|Oxidation	240405_Capreolus1_2_p.6091.6091. File:"240405_Capreolus1_2_p.wiff", NativeID:"sample=1 period=1 cycle=1857 experiment=31"
GNDGATGAAGPPGPTGPAGPPGFPGAVGAK	12|Oxidation|21|Oxidation	240405_Capreolus1_2_p.14372.14372. File:"240405_Capreolus1_2_p.wiff", NativeID:"sample=1 period=1 cycle=2061 experiment=12"
GFSGLQGPPGPPGSPGEQGPSGASGPAGPR	9|Oxidation|12|Oxidation	240405_Capreolus1_2_p.12273.12273. File:"240405_Capreolus1_2_p.wiff", NativeID:"sample=1 period=1 cycle=2008 experiment=29"
GLPGPPGSPGPQGF	3|Oxidation|9|Oxidation	240405_Capreolus1_2_p.15279.15279. File:"240405_Capreolus1_2_p.wiff", NativeID:"sample=1 period=1 cycle=2098 experiment=3"
GLPGPPGSPGPQGFQGPPGEPGEPGASGPMGPR	3|Oxidation|9|Oxidation|15|Deamidated|18|Oxidation|21|Oxidation|24|Oxidation|30|Oxidation	240405_Capreolus1_2_p.11173.11173. File:"240405_Capreolus1_2_p.wiff", NativeID:"sample=1 period=1 cycle=1981 experiment=36"
GEPGPVGVQGPPGPAGEEGK	3|Oxidation|5|Oxidation|12|Oxidation	240405_Capreolus1_2_p.5455.5455. File:"240405_Capreolus1_2_p.wiff", NativeID:"sample=1 period=1 cycle=1841 experiment=37"
XP_043854166.1 LOW QUALITY PROTEIN: collagen alpha-2(V) chain [Dromiciops gliroides]
~GPPGSQGPR		240405_Capreolus1_2_p.971.971. File:"240405_Capreolus1_2_p.wiff", NativeID:"sample=1 period=1 cycle=1717 experiment=2"
GMPGLPGPAGTPGK	2|Oxidation|3|Oxidation|6|Oxidation|12|Oxidation	240405_Capreolus1_2_p.2829.2829. File:"240405_Capreolus1_2_p.wiff", NativeID:"sample=1 period=1 cycle=1777 experiment=26"
GLTGNPGVQGPEGK	6|Oxidation	240405_Capreolus1_2_p.3567.3567. File:"240405_Capreolus1_2_p.wiff", NativeID:"sample=1 period=1 cycle=1795 experiment=26"
GTQGPPGATGFPGSAGR	6|Oxidation|12|Oxidation	240405_Capreolus1_2_p.4552.4552. File:"240405_Capreolus1_2_p.wiff", NativeID:"sample=1 period=1 cycle=1819 experiment=31"
GFTGLQGLPGPPGPNGEQGSAGIPGPFGPR	9|Oxidation|12|Oxidation|15|Deamidated|24|Oxidation	240405_Capreolus1_2_p.18508.18508. File:"240405_Capreolus1_2_p.wiff", NativeID:"sample=1 period=1 cycle=2537 experiment=2"
XP_043823202.1 collagen alpha-2(I) chain [Dromiciops gliroides]
PGEPGLMGPR	1|Oxidation|4|Oxidation|7|Oxidation	240405_Capreolus1_2_p.3017.3017. File:"240405_Capreolus1_2_p.wiff", NativeID:"sample=1 period=1 cycle=1782 experiment=9"
DGNPGNDGPPGR	10|Oxidation	240405_Capreolus1_2_p.931.931. File:"240405_Capreolus1_2_p.wiff", NativeID:"sample=1 period=1 cycle=1709 experiment=3"
GEPGNIGFPGPK	3|Oxidation|11|Oxidation	240405_Capreolus1_2_p.8805.8805. File:"240405_Capreolus1_2_p.wiff", NativeID:"sample=1 period=1 cycle=1924 experiment=5"
GFPGTPGLPGFK	3|Oxidation|9|Oxidation	240405_Capreolus1_2_p.16700.16700. File:"240405_Capreolus1_2_p.wiff", NativeID:"sample=1 period=1 cycle=2240 experiment=4"
GPPGATGFPGAAGR	3|Oxidation|9|Oxidation	240405_Capreolus1_2_p.4819.4819. File:"240405_Capreolus1_2_p.wiff", NativeID:"sample=1 period=1 cycle=1826 experiment=11"
GGPPGATGFPGAAGR	4|Oxidation|10|Oxidation	240405_Capreolus1_2_p.5112.5112. File:"240405_Capreolus1_2_p.wiff", NativeID:"sample=1 period=1 cycle=1833 experiment=17"
GSDGSVGPVGPAGPIG		240405_Capreolus1_2_p.15893.15893. File:"240405_Capreolus1_2_p.wiff", NativeID:"sample=1 period=1 cycle=2134 experiment=9"
GLPGVAGAPGLPGPR	3|Oxidation|9|Oxidation|14|Oxidation	240405_Capreolus1_2_p.12256.12256. File:"240405_Capreolus1_2_p.wiff", NativeID:"sample=1 period=1 cycle=2008 experiment=12"
GDGGPPGATGFPGAAGR	12|Oxidation	240405_Capreolus1_2_p.6904.6904. File:"240405_Capreolus1_2_p.wiff", NativeID:"sample=1 period=1 cycle=1877 experiment=24"
GAAGLPGVAGAPGLPGPR	6|Oxidation|12|Oxidation|17|Oxidation	240405_Capreolus1_2_p.13579.13579. File:"240405_Capreolus1_2_p.wiff", NativeID:"sample=1 period=1 cycle=2041 experiment=14"
GELGPVGNPGPAGPAGPR		240405_Capreolus1_2_p.10792.10792. File:"240405_Capreolus1_2_p.wiff", NativeID:"sample=1 period=1 cycle=1972 experiment=24"
GSDGSVGPVGPAGPIGSAGPPGFPGAPGPK	21|Oxidation|27|Oxidation	240405_Capreolus1_2_p.16950.16950. File:"240405_Capreolus1_2_p.wiff", NativeID:"sample=1 period=1 cycle=2263 experiment=6"
GAPGPDGNNGAQGPPGPAGVQGGKG	3|Oxidation|9|Deamidated|15|Oxidation	240405_Capreolus1_2_p.2439.2439. File:"240405_Capreolus1_2_p.wiff", NativeID:"sample=1 period=1 cycle=1767 experiment=40"
*AAGPAGPNGPPGPVGGRGDGGPPGATGFPGAAGR	8|Deamidated|10|Oxidation|11|Oxidation|13|Oxidation|23|Oxidation|29|Oxidation	240405_Capreolus1_2_p.5382.5382. File:"240405_Capreolus1_2_p.wiff", NativeID:"sample=1 period=1 cycle=1839 experiment=41"
XP_043858726.1 LOW QUALITY PROTEIN: collagen alpha-1(XI) chain [Dromiciops gliroides]
GEVGQVGPR		240405_Capreolus1_2_p.2608.2608. File:"240405_Capreolus1_2_p.wiff", NativeID:"sample=1 period=1 cycle=1772 experiment=4"
TGPVGPQGPAGK		240405_Capreolus1_2_p.2611.2611. File:"240405_Capreolus1_2_p.wiff", NativeID:"sample=1 period=1 cycle=1772 experiment=7"
GSAGTAGPIGLPGR	12|Oxidation	240405_Capreolus1_2_p.8604.8604. File:"240405_Capreolus1_2_p.wiff", NativeID:"sample=1 period=1 cycle=1919 experiment=9"
LGVPGLPGYPGR	4|Oxidation|7|Oxidation|10|Oxidation	240405_Capreolus1_2_p.14874.14874. File:"240405_Capreolus1_2_p.wiff", NativeID:"sample=1 period=1 cycle=2078 experiment=12"
GPQGPQGPVGFPGPK	3|Deamidated|12|Oxidation|14|Oxidation	240405_Capreolus1_2_p.10614.10614. File:"240405_Capreolus1_2_p.wiff", NativeID:"sample=1 period=1 cycle=1968 experiment=10"
TGPPGPGGVVGPQGPTGETGPIGER	4|Oxidation	240405_Capreolus1_2_p.12580.12580. File:"240405_Capreolus1_2_p.wiff", NativeID:"sample=1 period=1 cycle=2016 experiment=8"
XP_043822705.1 collagen alpha-1(II) chain isoform X1 [Dromiciops gliroides]
GPPGATGFPGAAGR	3|Oxidation|9|Oxidation	240405_Capreolus1_2_p.4819.4819. File:"240405_Capreolus1_2_p.wiff", NativeID:"sample=1 period=1 cycle=1826 experiment=11"
~GPAGEQGPR		240405_Capreolus1_2_p.971.971. File:"240405_Capreolus1_2_p.wiff", NativeID:"sample=1 period=1 cycle=1717 experiment=2"
GLTGPIGPPGPA	9|Oxidation	240405_Capreolus1_2_p.15704.15704. File:"240405_Capreolus1_2_p.wiff", NativeID:"sample=1 period=1 cycle=2127 experiment=5"
GLTGPIGPPGPAG	9|Oxidation	240405_Capreolus1_2_p.15371.15371. File:"240405_Capreolus1_2_p.wiff", NativeID:"sample=1 period=1 cycle=2103 experiment=2"
GFPGLPGPSGEPGK	6|Oxidation	240405_Capreolus1_2_p.14851.14851. File:"240405_Capreolus1_2_p.wiff", NativeID:"sample=1 period=1 cycle=2077 experiment=12"
Taxonomic match: Acomys russatus Average Score= [0.37231195]
Containing these species:Acomys russatus
XP_051007948.1 collagen alpha-2(I) chain [Acomys russatus]
GVVGPQGAR		240405_Capreolus1_2_p.2365.2365. File:"240405_Capreolus1_2_p.wiff", NativeID:"sample=1 period=1 cycle=1766 experiment=7"
GPSGPQGIR		240405_Capreolus1_2_p.2495.2495. File:"240405_Capreolus1_2_p.wiff", NativeID:"sample=1 period=1 cycle=1769 experiment=14"
GEVGPAGPNGF		240405_Capreolus1_2_p.14895.14895. File:"240405_Capreolus1_2_p.wiff", NativeID:"sample=1 period=1 cycle=2079 experiment=5"
PGEPGLMGPR	1|Oxidation|4|Oxidation|7|Oxidation	240405_Capreolus1_2_p.3017.3017. File:"240405_Capreolus1_2_p.wiff", NativeID:"sample=1 period=1 cycle=1782 experiment=9"
GEVGPAGPNGFA	9|Deamidated	240405_Capreolus1_2_p.15406.15406. File:"240405_Capreolus1_2_p.wiff", NativeID:"sample=1 period=1 cycle=2105 experiment=2"
GLVGEPGPAGSK	6|Oxidation	240405_Capreolus1_2_p.4284.4284. File:"240405_Capreolus1_2_p.wiff", NativeID:"sample=1 period=1 cycle=1813 experiment=9"
PGPVGAAGATGAR	1|Oxidation	240405_Capreolus1_2_p.6642.6642. File:"240405_Capreolus1_2_p.wiff", NativeID:"sample=1 period=1 cycle=1871 experiment=8"
EGPVGLPGIDGR	7|Oxidation	240405_Capreolus1_2_p.15336.15336. File:"240405_Capreolus1_2_p.wiff", NativeID:"sample=1 period=1 cycle=2101 experiment=7"
GFPGTPGLPGFK	3|Oxidation|9|Oxidation	240405_Capreolus1_2_p.16700.16700. File:"240405_Capreolus1_2_p.wiff", NativeID:"sample=1 period=1 cycle=2240 experiment=4"
GIPGPVGAAGATGAR	3|Oxidation	240405_Capreolus1_2_p.7378.7378. File:"240405_Capreolus1_2_p.wiff", NativeID:"sample=1 period=1 cycle=1889 experiment=13"
GSDGSVGPVGPAGPIG		240405_Capreolus1_2_p.15893.15893. File:"240405_Capreolus1_2_p.wiff", NativeID:"sample=1 period=1 cycle=2134 experiment=9"
GLPGVAGAPGLPGPR	3|Oxidation|9|Oxidation|14|Oxidation	240405_Capreolus1_2_p.12256.12256. File:"240405_Capreolus1_2_p.wiff", NativeID:"sample=1 period=1 cycle=2008 experiment=12"
GEVGPAGPNGFAGPAGAA	9|Deamidated	240405_Capreolus1_2_p.16152.16152. File:"240405_Capreolus1_2_p.wiff", NativeID:"sample=1 period=1 cycle=2158 experiment=5"
GEVGLPGLSGPVGPPGN	6|Oxidation|15|Oxidation	240405_Capreolus1_2_p.17503.17503. File:"240405_Capreolus1_2_p.wiff", NativeID:"sample=1 period=1 cycle=2320 experiment=19"
GEVGPAGPNGFAGPAGAAG	9|Deamidated	240405_Capreolus1_2_p.15594.15594. File:"240405_Capreolus1_2_p.wiff", NativeID:"sample=1 period=1 cycle=2121 experiment=4"
GEVGLPGLSGPVGPPGNPGAN	6|Oxidation|15|Oxidation|18|Oxidation	240405_Capreolus1_2_p.17100.17100. File:"240405_Capreolus1_2_p.wiff", NativeID:"sample=1 period=1 cycle=2277 experiment=12"
GAPGPDGNNGAQGPPGPQGVQGGK	3|Oxidation|15|Oxidation	240405_Capreolus1_2_p.2306.2306. File:"240405_Capreolus1_2_p.wiff", NativeID:"sample=1 period=1 cycle=1764 experiment=30"
GSDGSVGPVGPAGPIGSAGPPGFPGAPGPK	21|Oxidation|27|Oxidation	240405_Capreolus1_2_p.16950.16950. File:"240405_Capreolus1_2_p.wiff", NativeID:"sample=1 period=1 cycle=2263 experiment=6"
GEQGPAGPPGFQGLPGPSGTAGEAGKPGER	9|Oxidation|27|Oxidation	240405_Capreolus1_2_p.11046.11046. File:"240405_Capreolus1_2_p.wiff", NativeID:"sample=1 period=1 cycle=1978 experiment=32"
XP_051016252.1 collagen alpha-1(II) chain [Acomys russatus]
~GPAGEQGPR		240405_Capreolus1_2_p.971.971. File:"240405_Capreolus1_2_p.wiff", NativeID:"sample=1 period=1 cycle=1717 experiment=2"
~GSPGPAGPTGK	3|Oxidation	240405_Capreolus1_2_p.916.916. File:"240405_Capreolus1_2_p.wiff", NativeID:"sample=1 period=1 cycle=1704 experiment=4"
GLTGPIGPPGPA	9|Oxidation	240405_Capreolus1_2_p.15704.15704. File:"240405_Capreolus1_2_p.wiff", NativeID:"sample=1 period=1 cycle=2127 experiment=5"
GLTGPIGPPGPAG	9|Oxidation	240405_Capreolus1_2_p.15371.15371. File:"240405_Capreolus1_2_p.wiff", NativeID:"sample=1 period=1 cycle=2103 experiment=2"
GLTGPIGPPGPAGA	9|Oxidation	240405_Capreolus1_2_p.15911.15911. File:"240405_Capreolus1_2_p.wiff", NativeID:"sample=1 period=1 cycle=2135 experiment=9"
GFPGLPGPSGEPGK	6|Oxidation	240405_Capreolus1_2_p.14851.14851. File:"240405_Capreolus1_2_p.wiff", NativeID:"sample=1 period=1 cycle=2077 experiment=12"
XP_051021699.1 LOW QUALITY PROTEIN: collagen alpha-1(XI) chain [Acomys russatus]
GEVGQVGPR		240405_Capreolus1_2_p.2608.2608. File:"240405_Capreolus1_2_p.wiff", NativeID:"sample=1 period=1 cycle=1772 experiment=4"
GVQGPPGPTGK	6|Oxidation	240405_Capreolus1_2_p.1510.1510. File:"240405_Capreolus1_2_p.wiff", NativeID:"sample=1 period=1 cycle=1744 experiment=12"
GSAGTAGPIGLPGR	12|Oxidation	240405_Capreolus1_2_p.8604.8604. File:"240405_Capreolus1_2_p.wiff", NativeID:"sample=1 period=1 cycle=1919 experiment=9"
LGVPGLPGYPGR	4|Oxidation|7|Oxidation|10|Oxidation	240405_Capreolus1_2_p.14874.14874. File:"240405_Capreolus1_2_p.wiff", NativeID:"sample=1 period=1 cycle=2078 experiment=12"
GPQGPQGPVGFPGPK	3|Deamidated|12|Oxidation|14|Oxidation	240405_Capreolus1_2_p.10614.10614. File:"240405_Capreolus1_2_p.wiff", NativeID:"sample=1 period=1 cycle=1968 experiment=10"
TGPPGPGGVVGPQGPTGETGPIGER	4|Oxidation	240405_Capreolus1_2_p.12580.12580. File:"240405_Capreolus1_2_p.wiff", NativeID:"sample=1 period=1 cycle=2016 experiment=8"
XP_051014302.1 collagen alpha-1(I) chain [Acomys russatus]
GPPGATGFPGAAGR	3|Oxidation|9|Oxidation	240405_Capreolus1_2_p.4819.4819. File:"240405_Capreolus1_2_p.wiff", NativeID:"sample=1 period=1 cycle=1826 experiment=11"
GAAGLPGPK	6|Oxidation	240405_Capreolus1_2_p.2766.2766. File:"240405_Capreolus1_2_p.wiff", NativeID:"sample=1 period=1 cycle=1776 experiment=4"
VGPPGPSGN	4|Oxidation	240405_Capreolus1_2_p.1912.1912. File:"240405_Capreolus1_2_p.wiff", NativeID:"sample=1 period=1 cycle=1755 experiment=5"
GPAGPQGPR		240405_Capreolus1_2_p.1093.1093. File:"240405_Capreolus1_2_p.wiff", NativeID:"sample=1 period=1 cycle=1726 experiment=2"
VVGLPGQR	5|Oxidation|7|Deamidated	240405_Capreolus1_2_p.5652.5652. File:"240405_Capreolus1_2_p.wiff", NativeID:"sample=1 period=1 cycle=1847 experiment=2"
GFSGLDGAK		240405_Capreolus1_2_p.6636.6636. File:"240405_Capreolus1_2_p.wiff", NativeID:"sample=1 period=1 cycle=1871 experiment=2"
GSEGPQGVR		240405_Capreolus1_2_p.1214.1214. File:"240405_Capreolus1_2_p.wiff", NativeID:"sample=1 period=1 cycle=1735 experiment=4"
GVVGLPGQR	6|Oxidation	240405_Capreolus1_2_p.6065.6065. File:"240405_Capreolus1_2_p.wiff", NativeID:"sample=1 period=1 cycle=1857 experiment=5"
PGEAGLPGAK	1|Oxidation|7|Oxidation	240405_Capreolus1_2_p.2248.2248. File:"240405_Capreolus1_2_p.wiff", NativeID:"sample=1 period=1 cycle=1763 experiment=13"
~PGAPGPVGPAGK	4|Oxidation	240405_Capreolus1_2_p.4775.4775. File:"240405_Capreolus1_2_p.wiff", NativeID:"sample=1 period=1 cycle=1825 experiment=8"
AGPPGPPGPAGK	4|Oxidation|6|Oxidation	240405_Capreolus1_2_p.1394.1394. File:"240405_Capreolus1_2_p.wiff", NativeID:"sample=1 period=1 cycle=1741 experiment=8"
IAGAPGFPGAR	5|Oxidation|8|Oxidation	240405_Capreolus1_2_p.6557.6557. File:"240405_Capreolus1_2_p.wiff", NativeID:"sample=1 period=1 cycle=1869 experiment=5"
GLTGPIGPPGPA	9|Oxidation	240405_Capreolus1_2_p.15704.15704. File:"240405_Capreolus1_2_p.wiff", NativeID:"sample=1 period=1 cycle=2127 experiment=5"
GPPGPMGPPGLA	3|Oxidation|6|Oxidation	240405_Capreolus1_2_p.11960.11960. File:"240405_Capreolus1_2_p.wiff", NativeID:"sample=1 period=1 cycle=2001 experiment=3"
GVQGPPGPAGPR		240405_Capreolus1_2_p.3593.3593. File:"240405_Capreolus1_2_p.wiff", NativeID:"sample=1 period=1 cycle=1796 experiment=11"
GIAGAPGFPGAR	6|Oxidation|9|Oxidation	240405_Capreolus1_2_p.8230.8230. File:"240405_Capreolus1_2_p.wiff", NativeID:"sample=1 period=1 cycle=1910 experiment=4"
GLTGPIGPPGPAG	9|Oxidation	240405_Capreolus1_2_p.15371.15371. File:"240405_Capreolus1_2_p.wiff", NativeID:"sample=1 period=1 cycle=2103 experiment=2"
GQAGVMGFPGPK	11|Oxidation	240405_Capreolus1_2_p.12534.12534. File:"240405_Capreolus1_2_p.wiff", NativeID:"sample=1 period=1 cycle=2015 experiment=3"
GLTGPIGPPGPAGA	9|Oxidation	240405_Capreolus1_2_p.15911.15911. File:"240405_Capreolus1_2_p.wiff", NativeID:"sample=1 period=1 cycle=2135 experiment=9"
GLTGSPGSPGPDGK	6|Oxidation	240405_Capreolus1_2_p.2335.2335. File:"240405_Capreolus1_2_p.wiff", NativeID:"sample=1 period=1 cycle=1765 experiment=18"
PGPAGLPGPPGER	1|Oxidation|7|Oxidation|10|Oxidation	240405_Capreolus1_2_p.5186.5186. File:"240405_Capreolus1_2_p.wiff", NativeID:"sample=1 period=1 cycle=1835 experiment=9"
EQGPSGASGPAGPR		240405_Capreolus1_2_p.1568.1568. File:"240405_Capreolus1_2_p.wiff", NativeID:"sample=1 period=1 cycle=1745 experiment=29"
APGIAGAPGFPGAR	2|Oxidation|8|Oxidation|11|Oxidation	240405_Capreolus1_2_p.8933.8933. File:"240405_Capreolus1_2_p.wiff", NativeID:"sample=1 period=1 cycle=1927 experiment=10"
GLPGPPGAPGPQGF	3|Oxidation|6|Oxidation|9|Oxidation	240405_Capreolus1_2_p.15422.15422. File:"240405_Capreolus1_2_p.wiff", NativeID:"sample=1 period=1 cycle=2106 experiment=5"
GFPGLPGPSGEPGK	6|Oxidation	240405_Capreolus1_2_p.14851.14851. File:"240405_Capreolus1_2_p.wiff", NativeID:"sample=1 period=1 cycle=2077 experiment=12"
PGENGAPGQMGPR	1|Oxidation|4|Deamidated|7|Oxidation|10|Oxidation	240405_Capreolus1_2_p.1017.1017. File:"240405_Capreolus1_2_p.wiff", NativeID:"sample=1 period=1 cycle=1721 experiment=9"
GEQGPSGASGPAGPR		240405_Capreolus1_2_p.1648.1648. File:"240405_Capreolus1_2_p.wiff", NativeID:"sample=1 period=1 cycle=1747 experiment=27"
GEPGPPGPAGAAGPAGN	6|Oxidation|8|Oxidation	240405_Capreolus1_2_p.3568.3568. File:"240405_Capreolus1_2_p.wiff", NativeID:"sample=1 period=1 cycle=1795 experiment=27"
GEPGPAGLPGPPGER	3|Oxidation|9|Oxidation|12|Oxidation	240405_Capreolus1_2_p.5958.5958. File:"240405_Capreolus1_2_p.wiff", NativeID:"sample=1 period=1 cycle=1854 experiment=21"
PGEVGPPGPPGPAGEK	1|Oxidation|7|Oxidation	240405_Capreolus1_2_p.4140.4140. File:"240405_Capreolus1_2_p.wiff", NativeID:"sample=1 period=1 cycle=1809 experiment=25"
SPGEQGPSGASGPAGPR	2|Oxidation	240405_Capreolus1_2_p.1831.1831. File:"240405_Capreolus1_2_p.wiff", NativeID:"sample=1 period=1 cycle=1752 experiment=13"
GPPGPMGPPGLAGPPGE	3|Oxidation|6|Oxidation|15|Oxidation	240405_Capreolus1_2_p.11848.11848. File:"240405_Capreolus1_2_p.wiff", NativeID:"sample=1 period=1 cycle=1998 experiment=14"
DGLNGLPGPIGPPGPR	4|Deamidated|7|Oxidation|13|Oxidation	240405_Capreolus1_2_p.15717.15717. File:"240405_Capreolus1_2_p.wiff", NativeID:"sample=1 period=1 cycle=2127 experiment=18"
GANGAPGIAGAPGFPGAR	6|Oxidation|12|Oxidation|15|Oxidation	240405_Capreolus1_2_p.9026.9026. File:"240405_Capreolus1_2_p.wiff", NativeID:"sample=1 period=1 cycle=1929 experiment=21"
GLTGPIGPPGPAGAPGDK	9|Oxidation|15|Oxidation	240405_Capreolus1_2_p.10255.10255. File:"240405_Capreolus1_2_p.wiff", NativeID:"sample=1 period=1 cycle=1959 experiment=20"
VGPPGPSGNAGPPGPPGPAGK	4|Oxidation|13|Oxidation|16|Oxidation	240405_Capreolus1_2_p.3517.3517. File:"240405_Capreolus1_2_p.wiff", NativeID:"sample=1 period=1 cycle=1794 experiment=17"
GPPGPMGPPGLAGPPGESGR	6|Oxidation|15|Oxidation	240405_Capreolus1_2_p.9098.9098. File:"240405_Capreolus1_2_p.wiff", NativeID:"sample=1 period=1 cycle=1931 experiment=11"
GETGPAGPPGAPGAPGAPGPVGPAGK	9|Oxidation|12|Oxidation|15|Oxidation	240405_Capreolus1_2_p.5754.5754. File:"240405_Capreolus1_2_p.wiff", NativeID:"sample=1 period=1 cycle=1849 experiment=22"
GETGPAGRPGEVGPPGPPGPAGEK	9|Oxidation|15|Oxidation|18|Oxidation	240405_Capreolus1_2_p.2833.2833. File:"240405_Capreolus1_2_p.wiff", NativeID:"sample=1 period=1 cycle=1777 experiment=30"
GEPGPPGPAGAAGPAGNPGADGQPGAK	3|Oxidation|6|Oxidation|18|Oxidation	240405_Capreolus1_2_p.3201.3201. File:"240405_Capreolus1_2_p.wiff", NativeID:"sample=1 period=1 cycle=1786 experiment=29"
GDRGETGPAGPPGAPGAPGAPGPVGPAGK	12|Oxidation|15|Oxidation	240405_Capreolus1_2_p.5162.5162. File:"240405_Capreolus1_2_p.wiff", NativeID:"sample=1 period=1 cycle=1834 experiment=26"
GLPGPPGAPGPQGFQGPPGEPGEPGASGPMGPR	3|Oxidation|6|Oxidation|9|Oxidation|18|Oxidation|21|Oxidation|24|Oxidation|30|Oxidation	240405_Capreolus1_2_p.10312.10312. File:"240405_Capreolus1_2_p.wiff", NativeID:"sample=1 period=1 cycle=1960 experiment=36"
GSEGPQGVRGEPGPPGPAGAAGPAGNPGADGQPGAK	6|Deamidated|12|Oxidation|15|Oxidation|26|Deamidated|27|Oxidation|33|Oxidation	240405_Capreolus1_2_p.3623.3623. File:"240405_Capreolus1_2_p.wiff", NativeID:"sample=1 period=1 cycle=1796 experiment=41"
GAAGPPGATGFPGAAGR	5|Oxidation|6|Oxidation|12|Oxidation	240405_Capreolus1_2_p.5306.5306. File:"240405_Capreolus1_2_p.wiff", NativeID:"sample=1 period=1 cycle=1838 experiment=6"
XP_051022914.1 LOW QUALITY PROTEIN: collagen alpha-1(V) chain [Acomys russatus]
GVQGPPGPTGK	6|Oxidation	240405_Capreolus1_2_p.1510.1510. File:"240405_Capreolus1_2_p.wiff", NativeID:"sample=1 period=1 cycle=1744 experiment=12"
LGVPGLPGYPGR	4|Oxidation|7|Oxidation|10|Oxidation	240405_Capreolus1_2_p.14874.14874. File:"240405_Capreolus1_2_p.wiff", NativeID:"sample=1 period=1 cycle=2078 experiment=12"
GPAGPMGLTGR	6|Oxidation	240405_Capreolus1_2_p.4445.4445. File:"240405_Capreolus1_2_p.wiff", NativeID:"sample=1 period=1 cycle=1817 experiment=6"
GPAGAAGPIGIPGR	12|Oxidation	240405_Capreolus1_2_p.9511.9511. File:"240405_Capreolus1_2_p.wiff", NativeID:"sample=1 period=1 cycle=1941 experiment=14"
GPNGPQGPTGFPGPK	3|Deamidated|12|Oxidation|14|Oxidation	240405_Capreolus1_2_p.6944.6944. File:"240405_Capreolus1_2_p.wiff", NativeID:"sample=1 period=1 cycle=1878 experiment=23"
TGPPGPPGVVGPQGPTGETGPMGER	4|Oxidation|7|Oxidation|22|Oxidation	240405_Capreolus1_2_p.7884.7884. File:"240405_Capreolus1_2_p.wiff", NativeID:"sample=1 period=1 cycle=1901 experiment=27"
XP_051011920.1 collagen alpha-3(V) chain [Acomys russatus]
GEAGPQGPR		240405_Capreolus1_2_p.971.971. File:"240405_Capreolus1_2_p.wiff", NativeID:"sample=1 period=1 cycle=1717 experiment=2"
LGVPGLPGYPGR	4|Oxidation|7|Oxidation|10|Oxidation	240405_Capreolus1_2_p.14874.14874. File:"240405_Capreolus1_2_p.wiff", NativeID:"sample=1 period=1 cycle=2078 experiment=12"
Taxonomic match: Ornithorhynchus anatinus Average Score= [0.36380051]
Containing these species:Ornithorhynchus anatinus
XP_007660325.1 collagen alpha-1(V) chain isoform X1 [Ornithorhynchus anatinus]
GVQGPPGPTGK	6|Oxidation	240405_Capreolus1_2_p.1510.1510. File:"240405_Capreolus1_2_p.wiff", NativeID:"sample=1 period=1 cycle=1744 experiment=12"
LGVPGLPGYPGR	4|Oxidation|7|Oxidation|10|Oxidation	240405_Capreolus1_2_p.14874.14874. File:"240405_Capreolus1_2_p.wiff", NativeID:"sample=1 period=1 cycle=2078 experiment=12"
GPAGPMGLTGR	6|Oxidation	240405_Capreolus1_2_p.4445.4445. File:"240405_Capreolus1_2_p.wiff", NativeID:"sample=1 period=1 cycle=1817 experiment=6"
~GPAGAAGPIGLPGR	12|Oxidation	240405_Capreolus1_2_p.9511.9511. File:"240405_Capreolus1_2_p.wiff", NativeID:"sample=1 period=1 cycle=1941 experiment=14"
GPNGPQGPTGFPGPK	3|Deamidated|12|Oxidation|14|Oxidation	240405_Capreolus1_2_p.6944.6944. File:"240405_Capreolus1_2_p.wiff", NativeID:"sample=1 period=1 cycle=1878 experiment=23"
TGPPGPPGVVGPQGPTGETGPMGER	4|Oxidation|7|Oxidation|22|Oxidation	240405_Capreolus1_2_p.7884.7884. File:"240405_Capreolus1_2_p.wiff", NativeID:"sample=1 period=1 cycle=1901 experiment=27"
XP_028926373.1 collagen alpha-2(I) chain [Ornithorhynchus anatinus]
GVVGPQGAR		240405_Capreolus1_2_p.2365.2365. File:"240405_Capreolus1_2_p.wiff", NativeID:"sample=1 period=1 cycle=1766 experiment=7"
GEVGPAGPNGF		240405_Capreolus1_2_p.14895.14895. File:"240405_Capreolus1_2_p.wiff", NativeID:"sample=1 period=1 cycle=2079 experiment=5"
GEVGPAGPNGFA	9|Deamidated	240405_Capreolus1_2_p.15406.15406. File:"240405_Capreolus1_2_p.wiff", NativeID:"sample=1 period=1 cycle=2105 experiment=2"
GLVGEPGPAGSK	6|Oxidation	240405_Capreolus1_2_p.4284.4284. File:"240405_Capreolus1_2_p.wiff", NativeID:"sample=1 period=1 cycle=1813 experiment=9"
DGNPGNDGPPGR	10|Oxidation	240405_Capreolus1_2_p.931.931. File:"240405_Capreolus1_2_p.wiff", NativeID:"sample=1 period=1 cycle=1709 experiment=3"
GEPGNIGFPGPK	3|Oxidation|11|Oxidation	240405_Capreolus1_2_p.8805.8805. File:"240405_Capreolus1_2_p.wiff", NativeID:"sample=1 period=1 cycle=1924 experiment=5"
GFPGTPGLPGFK	3|Oxidation|9|Oxidation	240405_Capreolus1_2_p.16700.16700. File:"240405_Capreolus1_2_p.wiff", NativeID:"sample=1 period=1 cycle=2240 experiment=4"
~GSDGSVGPVGPAGPLG		240405_Capreolus1_2_p.15893.15893. File:"240405_Capreolus1_2_p.wiff", NativeID:"sample=1 period=1 cycle=2134 experiment=9"
GLPGVAGAPGLPGPR	3|Oxidation|9|Oxidation|14|Oxidation	240405_Capreolus1_2_p.12256.12256. File:"240405_Capreolus1_2_p.wiff", NativeID:"sample=1 period=1 cycle=2008 experiment=12"
GAAGLPGVAGAPGLPGPR	6|Oxidation|12|Oxidation|17|Oxidation	240405_Capreolus1_2_p.13579.13579. File:"240405_Capreolus1_2_p.wiff", NativeID:"sample=1 period=1 cycle=2041 experiment=14"
GPPGNVGNPGVNGAPGEAGR	9|Oxidation|15|Oxidation	240405_Capreolus1_2_p.2683.2683. File:"240405_Capreolus1_2_p.wiff", NativeID:"sample=1 period=1 cycle=1773 experiment=38"
~GSDGSVGPVGPAGPLGSAGPPGFPGAPGPK	21|Oxidation|27|Oxidation	240405_Capreolus1_2_p.16950.16950. File:"240405_Capreolus1_2_p.wiff", NativeID:"sample=1 period=1 cycle=2263 experiment=6"
GPAGPSGPPGKDGR	9|Oxidation	240405_Capreolus1_2_p.2300.2300. File:"240405_Capreolus1_2_p.wiff", NativeID:"sample=1 period=1 cycle=1764 experiment=24"
XP_028925094.1 collagen alpha-2(V) chain [Ornithorhynchus anatinus]
~GPPGSQGPR		240405_Capreolus1_2_p.971.971. File:"240405_Capreolus1_2_p.wiff", NativeID:"sample=1 period=1 cycle=1717 experiment=2"
GMPGLPGPAGTPGK	2|Oxidation|3|Oxidation|6|Oxidation|12|Oxidation	240405_Capreolus1_2_p.2829.2829. File:"240405_Capreolus1_2_p.wiff", NativeID:"sample=1 period=1 cycle=1777 experiment=26"
GLTGNPGVQGPEGK	6|Oxidation	240405_Capreolus1_2_p.3567.3567. File:"240405_Capreolus1_2_p.wiff", NativeID:"sample=1 period=1 cycle=1795 experiment=26"
GTQGPPGATGFPGSAGR	6|Oxidation|12|Oxidation	240405_Capreolus1_2_p.4552.4552. File:"240405_Capreolus1_2_p.wiff", NativeID:"sample=1 period=1 cycle=1819 experiment=31"
XP_028930744.1 collagen alpha-1(I) chain [Ornithorhynchus anatinus]
GPPGATGFPGAAGR	3|Oxidation|9|Oxidation	240405_Capreolus1_2_p.4819.4819. File:"240405_Capreolus1_2_p.wiff", NativeID:"sample=1 period=1 cycle=1826 experiment=11"
VGPPGPSGN	4|Oxidation	240405_Capreolus1_2_p.1912.1912. File:"240405_Capreolus1_2_p.wiff", NativeID:"sample=1 period=1 cycle=1755 experiment=5"
GPAGPQGPR		240405_Capreolus1_2_p.1093.1093. File:"240405_Capreolus1_2_p.wiff", NativeID:"sample=1 period=1 cycle=1726 experiment=2"
VVGLPGQR	5|Oxidation|7|Deamidated	240405_Capreolus1_2_p.5652.5652. File:"240405_Capreolus1_2_p.wiff", NativeID:"sample=1 period=1 cycle=1847 experiment=2"
GFSGLDGAK		240405_Capreolus1_2_p.6636.6636. File:"240405_Capreolus1_2_p.wiff", NativeID:"sample=1 period=1 cycle=1871 experiment=2"
PGADGVAGPK	1|Oxidation	240405_Capreolus1_2_p.7006.7006. File:"240405_Capreolus1_2_p.wiff", NativeID:"sample=1 period=1 cycle=1880 experiment=3"
GVVGLPGQR	6|Oxidation	240405_Capreolus1_2_p.6065.6065. File:"240405_Capreolus1_2_p.wiff", NativeID:"sample=1 period=1 cycle=1857 experiment=5"
PGEAGLPGAK	1|Oxidation|7|Oxidation	240405_Capreolus1_2_p.2248.2248. File:"240405_Capreolus1_2_p.wiff", NativeID:"sample=1 period=1 cycle=1763 experiment=13"
GEPGPPGPAGF	3|Oxidation|6|Oxidation	240405_Capreolus1_2_p.13051.13051. File:"240405_Capreolus1_2_p.wiff", NativeID:"sample=1 period=1 cycle=2028 experiment=2"
~PGAPGPVGPAGK	4|Oxidation	240405_Capreolus1_2_p.4775.4775. File:"240405_Capreolus1_2_p.wiff", NativeID:"sample=1 period=1 cycle=1825 experiment=8"
IAGAPGFPGAR	5|Oxidation|8|Oxidation	240405_Capreolus1_2_p.6557.6557. File:"240405_Capreolus1_2_p.wiff", NativeID:"sample=1 period=1 cycle=1869 experiment=5"
GLTGPIGPPGPA	9|Oxidation	240405_Capreolus1_2_p.15704.15704. File:"240405_Capreolus1_2_p.wiff", NativeID:"sample=1 period=1 cycle=2127 experiment=5"
GEPGPPGPAGFA	3|Oxidation|6|Oxidation	240405_Capreolus1_2_p.12575.12575. File:"240405_Capreolus1_2_p.wiff", NativeID:"sample=1 period=1 cycle=2016 experiment=3"
GFPGADGVAGPK	3|Oxidation	240405_Capreolus1_2_p.6517.6517. File:"240405_Capreolus1_2_p.wiff", NativeID:"sample=1 period=1 cycle=1868 experiment=6"
~GRPGPSGPAGAR	3|Oxidation|6|Oxidation	240405_Capreolus1_2_p.895.895. File:"240405_Capreolus1_2_p.wiff", NativeID:"sample=1 period=1 cycle=1694 experiment=2"
~EGAPGSEGAPGR	10|Oxidation	240405_Capreolus1_2_p.937.937. File:"240405_Capreolus1_2_p.wiff", NativeID:"sample=1 period=1 cycle=1711 experiment=3"
GIAGAPGFPGAR	6|Oxidation|9|Oxidation	240405_Capreolus1_2_p.8230.8230. File:"240405_Capreolus1_2_p.wiff", NativeID:"sample=1 period=1 cycle=1910 experiment=4"
GLTGPIGPPGPAG	9|Oxidation	240405_Capreolus1_2_p.15371.15371. File:"240405_Capreolus1_2_p.wiff", NativeID:"sample=1 period=1 cycle=2103 experiment=2"
GQAGVMGFPGPK	11|Oxidation	240405_Capreolus1_2_p.12534.12534. File:"240405_Capreolus1_2_p.wiff", NativeID:"sample=1 period=1 cycle=2015 experiment=3"
GLTGSPGSPGPDGK	6|Oxidation	240405_Capreolus1_2_p.2335.2335. File:"240405_Capreolus1_2_p.wiff", NativeID:"sample=1 period=1 cycle=1765 experiment=18"
EQGPSGASGPAGPR		240405_Capreolus1_2_p.1568.1568. File:"240405_Capreolus1_2_p.wiff", NativeID:"sample=1 period=1 cycle=1745 experiment=29"
APGIAGAPGFPGAR	2|Oxidation|8|Oxidation|11|Oxidation	240405_Capreolus1_2_p.8933.8933. File:"240405_Capreolus1_2_p.wiff", NativeID:"sample=1 period=1 cycle=1927 experiment=10"
GFPGLPGPSGEPGK	6|Oxidation	240405_Capreolus1_2_p.14851.14851. File:"240405_Capreolus1_2_p.wiff", NativeID:"sample=1 period=1 cycle=2077 experiment=12"
GEQGPSGASGPAGPR		240405_Capreolus1_2_p.1648.1648. File:"240405_Capreolus1_2_p.wiff", NativeID:"sample=1 period=1 cycle=1747 experiment=27"
GAPGDRGEPGPPGPA	3|Oxidation|9|Oxidation|12|Oxidation	240405_Capreolus1_2_p.1533.1533. File:"240405_Capreolus1_2_p.wiff", NativeID:"sample=1 period=1 cycle=1744 experiment=35"
GSAGPPGATGFPGAAGR	6|Oxidation|12|Oxidation	240405_Capreolus1_2_p.7584.7584. File:"240405_Capreolus1_2_p.wiff", NativeID:"sample=1 period=1 cycle=1894 experiment=14"
SPGEQGPSGASGPAGPR	2|Oxidation	240405_Capreolus1_2_p.1831.1831. File:"240405_Capreolus1_2_p.wiff", NativeID:"sample=1 period=1 cycle=1752 experiment=13"
GANGAPGIAGAPGFPGAR	6|Oxidation|12|Oxidation|15|Oxidation	240405_Capreolus1_2_p.9026.9026. File:"240405_Capreolus1_2_p.wiff", NativeID:"sample=1 period=1 cycle=1929 experiment=21"
DGEAGAQGPPGPAGPAGER		240405_Capreolus1_2_p.4005.4005. File:"240405_Capreolus1_2_p.wiff", NativeID:"sample=1 period=1 cycle=1806 experiment=13"
GEPGPPGPAGFAGPPGADGQPGAK	3|Oxidation|6|Oxidation|15|Oxidation	240405_Capreolus1_2_p.8655.8655. File:"240405_Capreolus1_2_p.wiff", NativeID:"sample=1 period=1 cycle=1920 experiment=19"
GETGPAGPPGAPGAPGAPGPVGPAGK	9|Oxidation|12|Oxidation|15|Oxidation	240405_Capreolus1_2_p.5754.5754. File:"240405_Capreolus1_2_p.wiff", NativeID:"sample=1 period=1 cycle=1849 experiment=22"
GLQGPPGPPGSPGEQGPSGASGPAGPR	6|Oxidation|9|Oxidation|12|Oxidation	240405_Capreolus1_2_p.5201.5201. File:"240405_Capreolus1_2_p.wiff", NativeID:"sample=1 period=1 cycle=1835 experiment=24"
GDRGETGPAGPPGAPGAPGAPGPVGPAGK	12|Oxidation|15|Oxidation	240405_Capreolus1_2_p.5162.5162. File:"240405_Capreolus1_2_p.wiff", NativeID:"sample=1 period=1 cycle=1834 experiment=26"
SGLQGPPGPPGSPGEQGPSGASGPAGPR	4|Deamidated|6|Oxidation|7|Oxidation|10|Oxidation	240405_Capreolus1_2_p.6091.6091. File:"240405_Capreolus1_2_p.wiff", NativeID:"sample=1 period=1 cycle=1857 experiment=31"
GFSGLQGPPGPPGSPGEQGPSGASGPAGPR	9|Oxidation|12|Oxidation	240405_Capreolus1_2_p.12273.12273. File:"240405_Capreolus1_2_p.wiff", NativeID:"sample=1 period=1 cycle=2008 experiment=29"
GAPGDRGEPGPPGPAGFAGPPGADGQPGAK	3|Oxidation|9|Oxidation|12|Oxidation|21|Oxidation	240405_Capreolus1_2_p.6173.6173. File:"240405_Capreolus1_2_p.wiff", NativeID:"sample=1 period=1 cycle=1859 experiment=31"
GLPGPPGSPGPQGF	3|Oxidation|9|Oxidation	240405_Capreolus1_2_p.15279.15279. File:"240405_Capreolus1_2_p.wiff", NativeID:"sample=1 period=1 cycle=2098 experiment=3"
GLPGPPGSPGPQGFQGPPGEPGEPGSSGPMGPR	3|Oxidation|11|Oxidation|12|Deamidated|15|Deamidated|18|Oxidation|21|Oxidation|30|Oxidation	240405_Capreolus1_2_p.11829.11829. File:"240405_Capreolus1_2_p.wiff", NativeID:"sample=1 period=1 cycle=1997 experiment=36"
GEPGPVGVQGPPGPSGEEGK	3|Oxidation|5|Oxidation|9|Deamidated	240405_Capreolus1_2_p.6059.6059. File:"240405_Capreolus1_2_p.wiff", NativeID:"sample=1 period=1 cycle=1856 experiment=40"
XP_028928750.1 collagen alpha-1(II) chain [Ornithorhynchus anatinus]
GPPGATGFPGAAGR	3|Oxidation|9|Oxidation	240405_Capreolus1_2_p.4819.4819. File:"240405_Capreolus1_2_p.wiff", NativeID:"sample=1 period=1 cycle=1826 experiment=11"
~GPAGEQGPR		240405_Capreolus1_2_p.971.971. File:"240405_Capreolus1_2_p.wiff", NativeID:"sample=1 period=1 cycle=1717 experiment=2"
GLTGPIGPPGPA	9|Oxidation	240405_Capreolus1_2_p.15704.15704. File:"240405_Capreolus1_2_p.wiff", NativeID:"sample=1 period=1 cycle=2127 experiment=5"
GLTGPIGPPGPAG	9|Oxidation	240405_Capreolus1_2_p.15371.15371. File:"240405_Capreolus1_2_p.wiff", NativeID:"sample=1 period=1 cycle=2103 experiment=2"
GFPGLPGPSGEPGK	6|Oxidation	240405_Capreolus1_2_p.14851.14851. File:"240405_Capreolus1_2_p.wiff", NativeID:"sample=1 period=1 cycle=2077 experiment=12"
XP_028919762.1 collagen alpha-1(XI) chain [Ornithorhynchus anatinus]
TGPVGPQGPAGK		240405_Capreolus1_2_p.2611.2611. File:"240405_Capreolus1_2_p.wiff", NativeID:"sample=1 period=1 cycle=1772 experiment=7"
GSAGTAGPIGLPGR	12|Oxidation	240405_Capreolus1_2_p.8604.8604. File:"240405_Capreolus1_2_p.wiff", NativeID:"sample=1 period=1 cycle=1919 experiment=9"
LGVPGLPGYPGR	4|Oxidation|7|Oxidation|10|Oxidation	240405_Capreolus1_2_p.14874.14874. File:"240405_Capreolus1_2_p.wiff", NativeID:"sample=1 period=1 cycle=2078 experiment=12"
GPQGPQGPVGFPGPK	3|Deamidated|12|Oxidation|14|Oxidation	240405_Capreolus1_2_p.10614.10614. File:"240405_Capreolus1_2_p.wiff", NativeID:"sample=1 period=1 cycle=1968 experiment=10"
TGPPGPGGVVGPQGPTGETGPIGER	4|Oxidation	240405_Capreolus1_2_p.12580.12580. File:"240405_Capreolus1_2_p.wiff", NativeID:"sample=1 period=1 cycle=2016 experiment=8"
Taxonomic match: Cygnus Average Score= [0.31640102]
Containing these species:Cygnus atratus, Cygnus olor
XP_035428120.1 collagen alpha-1(II) chain [Cygnus atratus]
GPPGATGFPGAAGR	3|Oxidation|9|Oxidation	240405_Capreolus1_2_p.4819.4819. File:"240405_Capreolus1_2_p.wiff", NativeID:"sample=1 period=1 cycle=1826 experiment=11"
GLTGPIGPPGPA	9|Oxidation	240405_Capreolus1_2_p.15704.15704. File:"240405_Capreolus1_2_p.wiff", NativeID:"sample=1 period=1 cycle=2127 experiment=5"
GLTGPIGPPGPAG	9|Oxidation	240405_Capreolus1_2_p.15371.15371. File:"240405_Capreolus1_2_p.wiff", NativeID:"sample=1 period=1 cycle=2103 experiment=2"
GFPGLPGPSGEPGK	6|Oxidation	240405_Capreolus1_2_p.14851.14851. File:"240405_Capreolus1_2_p.wiff", NativeID:"sample=1 period=1 cycle=2077 experiment=12"
XP_035392717.1 collagen alpha-1(III) chain isoform X1 [Cygnus atratus]
GPAGPQGPR		240405_Capreolus1_2_p.1093.1093. File:"240405_Capreolus1_2_p.wiff", NativeID:"sample=1 period=1 cycle=1726 experiment=2"
DGNPGSDGLPGR	10|Oxidation	240405_Capreolus1_2_p.2331.2331. File:"240405_Capreolus1_2_p.wiff", NativeID:"sample=1 period=1 cycle=1765 experiment=14"
XP_035401442.2 collagen alpha-2(I) chain isoform X1 [Cygnus atratus]
PGPIGPAGAR		240405_Capreolus1_2_p.4729.4729. File:"240405_Capreolus1_2_p.wiff", NativeID:"sample=1 period=1 cycle=1824 experiment=3"
PGEPGLMGPR	1|Oxidation|4|Oxidation|7|Oxidation	240405_Capreolus1_2_p.3017.3017. File:"240405_Capreolus1_2_p.wiff", NativeID:"sample=1 period=1 cycle=1782 experiment=9"
DGNPGNDGPPGR	10|Oxidation	240405_Capreolus1_2_p.931.931. File:"240405_Capreolus1_2_p.wiff", NativeID:"sample=1 period=1 cycle=1709 experiment=3"
GEPGNIGFPGPK	3|Oxidation|11|Oxidation	240405_Capreolus1_2_p.8805.8805. File:"240405_Capreolus1_2_p.wiff", NativeID:"sample=1 period=1 cycle=1924 experiment=5"
GFPGTPGLPGFK	3|Oxidation|9|Oxidation	240405_Capreolus1_2_p.16700.16700. File:"240405_Capreolus1_2_p.wiff", NativeID:"sample=1 period=1 cycle=2240 experiment=4"
GLPGVAGAPGLPGPR	3|Oxidation|9|Oxidation|14|Oxidation	240405_Capreolus1_2_p.12256.12256. File:"240405_Capreolus1_2_p.wiff", NativeID:"sample=1 period=1 cycle=2008 experiment=12"
GAAGLPGVAGAPGLPGPR	6|Oxidation|12|Oxidation|17|Oxidation	240405_Capreolus1_2_p.13579.13579. File:"240405_Capreolus1_2_p.wiff", NativeID:"sample=1 period=1 cycle=2041 experiment=14"
XP_050568341.1 LOW QUALITY PROTEIN: collagen alpha-1(XI) chain [Cygnus atratus]
TGPVGPQGPAGK		240405_Capreolus1_2_p.2611.2611. File:"240405_Capreolus1_2_p.wiff", NativeID:"sample=1 period=1 cycle=1772 experiment=7"
LGVPGLPGYPGR	4|Oxidation|7|Oxidation|10|Oxidation	240405_Capreolus1_2_p.14874.14874. File:"240405_Capreolus1_2_p.wiff", NativeID:"sample=1 period=1 cycle=2078 experiment=12"
GPQGPQGPVGFPGPK	3|Deamidated|12|Oxidation|14|Oxidation	240405_Capreolus1_2_p.10614.10614. File:"240405_Capreolus1_2_p.wiff", NativeID:"sample=1 period=1 cycle=1968 experiment=10"
TGPPGPGGVVGPQGPTGETGPIGER	4|Oxidation	240405_Capreolus1_2_p.12580.12580. File:"240405_Capreolus1_2_p.wiff", NativeID:"sample=1 period=1 cycle=2016 experiment=8"
XP_050567601.1 collagen alpha-2(V) chain [Cygnus atratus]
~GPPGSQGPR		240405_Capreolus1_2_p.971.971. File:"240405_Capreolus1_2_p.wiff", NativeID:"sample=1 period=1 cycle=1717 experiment=2"
GMPGLPGPAGTPGK	2|Oxidation|3|Oxidation|6|Oxidation|12|Oxidation	240405_Capreolus1_2_p.2829.2829. File:"240405_Capreolus1_2_p.wiff", NativeID:"sample=1 period=1 cycle=1777 experiment=26"
GLTGNPGVQGPEGK	6|Oxidation	240405_Capreolus1_2_p.3567.3567. File:"240405_Capreolus1_2_p.wiff", NativeID:"sample=1 period=1 cycle=1795 experiment=26"
GTQGPPGATGFPGSAGR	6|Oxidation|12|Oxidation	240405_Capreolus1_2_p.4552.4552. File:"240405_Capreolus1_2_p.wiff", NativeID:"sample=1 period=1 cycle=1819 experiment=31"
DGEVGPSGPVGPPGLAGER	13|Oxidation	240405_Capreolus1_2_p.11905.11905. File:"240405_Capreolus1_2_p.wiff", NativeID:"sample=1 period=1 cycle=1999 experiment=30"
XP_035410937.1 collagen alpha-1(V) chain isoform X1 [Cygnus atratus]
LGVPGLPGYPGR	4|Oxidation|7|Oxidation|10|Oxidation	240405_Capreolus1_2_p.14874.14874. File:"240405_Capreolus1_2_p.wiff", NativeID:"sample=1 period=1 cycle=2078 experiment=12"
GPAGPMGLTGR	6|Oxidation	240405_Capreolus1_2_p.4445.4445. File:"240405_Capreolus1_2_p.wiff", NativeID:"sample=1 period=1 cycle=1817 experiment=6"
TGPPGPPGVVGPQGPTGETGPMGER	4|Oxidation|7|Oxidation|22|Oxidation	240405_Capreolus1_2_p.7884.7884. File:"240405_Capreolus1_2_p.wiff", NativeID:"sample=1 period=1 cycle=1901 experiment=27"
XP_035424402.1 collagen alpha-1(I) chain isoform X1 [Cygnus atratus]
GPPGATGFPGAAGR	3|Oxidation|9|Oxidation	240405_Capreolus1_2_p.4819.4819. File:"240405_Capreolus1_2_p.wiff", NativeID:"sample=1 period=1 cycle=1826 experiment=11"
VGPPGPSGN	4|Oxidation	240405_Capreolus1_2_p.1912.1912. File:"240405_Capreolus1_2_p.wiff", NativeID:"sample=1 period=1 cycle=1755 experiment=5"
GPAGPQGPR		240405_Capreolus1_2_p.1093.1093. File:"240405_Capreolus1_2_p.wiff", NativeID:"sample=1 period=1 cycle=1726 experiment=2"
VVGLPGQR	5|Oxidation|7|Deamidated	240405_Capreolus1_2_p.5652.5652. File:"240405_Capreolus1_2_p.wiff", NativeID:"sample=1 period=1 cycle=1847 experiment=2"
GFSGLDGAK		240405_Capreolus1_2_p.6636.6636. File:"240405_Capreolus1_2_p.wiff", NativeID:"sample=1 period=1 cycle=1871 experiment=2"
GVVGLPGQR	6|Oxidation	240405_Capreolus1_2_p.6065.6065. File:"240405_Capreolus1_2_p.wiff", NativeID:"sample=1 period=1 cycle=1857 experiment=5"
PGPPGPPGAR	1|Oxidation|4|Oxidation|7|Oxidation	240405_Capreolus1_2_p.1022.1022. File:"240405_Capreolus1_2_p.wiff", NativeID:"sample=1 period=1 cycle=1722 experiment=4"
GEPGPPGPAGF	3|Oxidation|6|Oxidation	240405_Capreolus1_2_p.13051.13051. File:"240405_Capreolus1_2_p.wiff", NativeID:"sample=1 period=1 cycle=2028 experiment=2"
~PGAPGPVGPAGK	4|Oxidation	240405_Capreolus1_2_p.4775.4775. File:"240405_Capreolus1_2_p.wiff", NativeID:"sample=1 period=1 cycle=1825 experiment=8"
IAGAPGFPGAR	5|Oxidation|8|Oxidation	240405_Capreolus1_2_p.6557.6557. File:"240405_Capreolus1_2_p.wiff", NativeID:"sample=1 period=1 cycle=1869 experiment=5"
GLTGPIGPPGPA	9|Oxidation	240405_Capreolus1_2_p.15704.15704. File:"240405_Capreolus1_2_p.wiff", NativeID:"sample=1 period=1 cycle=2127 experiment=5"
GPPGPMGPPGLA	3|Oxidation|6|Oxidation	240405_Capreolus1_2_p.11960.11960. File:"240405_Capreolus1_2_p.wiff", NativeID:"sample=1 period=1 cycle=2001 experiment=3"
GEPGPPGPAGFA	3|Oxidation|6|Oxidation	240405_Capreolus1_2_p.12575.12575. File:"240405_Capreolus1_2_p.wiff", NativeID:"sample=1 period=1 cycle=2016 experiment=3"
~GRPGPSGPAGAR	3|Oxidation|6|Oxidation	240405_Capreolus1_2_p.895.895. File:"240405_Capreolus1_2_p.wiff", NativeID:"sample=1 period=1 cycle=1694 experiment=2"
GIAGAPGFPGAR	6|Oxidation|9|Oxidation	240405_Capreolus1_2_p.8230.8230. File:"240405_Capreolus1_2_p.wiff", NativeID:"sample=1 period=1 cycle=1910 experiment=4"
GLTGPIGPPGPAG	9|Oxidation	240405_Capreolus1_2_p.15371.15371. File:"240405_Capreolus1_2_p.wiff", NativeID:"sample=1 period=1 cycle=2103 experiment=2"
TGPPGPAGQDGR	4|Oxidation|9|Deamidated	240405_Capreolus1_2_p.1247.1247. File:"240405_Capreolus1_2_p.wiff", NativeID:"sample=1 period=1 cycle=1736 experiment=10"
GQAGVMGFPGPK	11|Oxidation	240405_Capreolus1_2_p.12534.12534. File:"240405_Capreolus1_2_p.wiff", NativeID:"sample=1 period=1 cycle=2015 experiment=3"
GLTGPIGPPGPAGA	9|Oxidation	240405_Capreolus1_2_p.15911.15911. File:"240405_Capreolus1_2_p.wiff", NativeID:"sample=1 period=1 cycle=2135 experiment=9"
GLTGSPGSPGPDGK	6|Oxidation	240405_Capreolus1_2_p.2335.2335. File:"240405_Capreolus1_2_p.wiff", NativeID:"sample=1 period=1 cycle=1765 experiment=18"
EQGPSGASGPAGPR		240405_Capreolus1_2_p.1568.1568. File:"240405_Capreolus1_2_p.wiff", NativeID:"sample=1 period=1 cycle=1745 experiment=29"
APGIAGAPGFPGAR	2|Oxidation|8|Oxidation|11|Oxidation	240405_Capreolus1_2_p.8933.8933. File:"240405_Capreolus1_2_p.wiff", NativeID:"sample=1 period=1 cycle=1927 experiment=10"
GLPGPPGAPGPQGF	3|Oxidation|6|Oxidation|9|Oxidation	240405_Capreolus1_2_p.15422.15422. File:"240405_Capreolus1_2_p.wiff", NativeID:"sample=1 period=1 cycle=2106 experiment=5"
GFPGLPGPSGEPGK	6|Oxidation	240405_Capreolus1_2_p.14851.14851. File:"240405_Capreolus1_2_p.wiff", NativeID:"sample=1 period=1 cycle=2077 experiment=12"
PGENGAPGQMGPR	1|Oxidation|4|Deamidated|7|Oxidation|10|Oxidation	240405_Capreolus1_2_p.1017.1017. File:"240405_Capreolus1_2_p.wiff", NativeID:"sample=1 period=1 cycle=1721 experiment=9"
GEQGPSGASGPAGPR		240405_Capreolus1_2_p.1648.1648. File:"240405_Capreolus1_2_p.wiff", NativeID:"sample=1 period=1 cycle=1747 experiment=27"
GAPGDRGEPGPPGPA	3|Oxidation|9|Oxidation|12|Oxidation	240405_Capreolus1_2_p.1533.1533. File:"240405_Capreolus1_2_p.wiff", NativeID:"sample=1 period=1 cycle=1744 experiment=35"
GEPGPPGPAGAAGPAGN	6|Oxidation|8|Oxidation	240405_Capreolus1_2_p.3568.3568. File:"240405_Capreolus1_2_p.wiff", NativeID:"sample=1 period=1 cycle=1795 experiment=27"
GSAGPPGATGFPGAAGR	6|Oxidation|12|Oxidation	240405_Capreolus1_2_p.7584.7584. File:"240405_Capreolus1_2_p.wiff", NativeID:"sample=1 period=1 cycle=1894 experiment=14"
GPPGPMGPPGLAGPPGE	3|Oxidation|6|Oxidation|15|Oxidation	240405_Capreolus1_2_p.11848.11848. File:"240405_Capreolus1_2_p.wiff", NativeID:"sample=1 period=1 cycle=1998 experiment=14"
DGLNGLPGPIGPPGPR	4|Deamidated|7|Oxidation|13|Oxidation	240405_Capreolus1_2_p.15717.15717. File:"240405_Capreolus1_2_p.wiff", NativeID:"sample=1 period=1 cycle=2127 experiment=18"
GLTGPIGPPGPAGAPGDK	9|Oxidation|15|Oxidation	240405_Capreolus1_2_p.10255.10255. File:"240405_Capreolus1_2_p.wiff", NativeID:"sample=1 period=1 cycle=1959 experiment=20"
GEPGSPGENGAPGQMGPR	3|Oxidation|6|Oxidation|12|Oxidation|15|Oxidation	240405_Capreolus1_2_p.969.969. File:"240405_Capreolus1_2_p.wiff", NativeID:"sample=1 period=1 cycle=1716 experiment=11"
TGPPGPAGQDGRPGPPGPPGAR	4|Oxidation|13|Oxidation|18|Oxidation|19|Oxidation	240405_Capreolus1_2_p.1532.1532. File:"240405_Capreolus1_2_p.wiff", NativeID:"sample=1 period=1 cycle=1744 experiment=34"
GEPGPPGPAGFAGPPGADGQPGAK	3|Oxidation|6|Oxidation|15|Oxidation	240405_Capreolus1_2_p.8655.8655. File:"240405_Capreolus1_2_p.wiff", NativeID:"sample=1 period=1 cycle=1920 experiment=19"
GETGPAGPPGAPGAPGAPGPVGPAGK	9|Oxidation|12|Oxidation|15|Oxidation	240405_Capreolus1_2_p.5754.5754. File:"240405_Capreolus1_2_p.wiff", NativeID:"sample=1 period=1 cycle=1849 experiment=22"
GEPGPPGPAGAAGPAGNPGADGQPGAK	3|Oxidation|6|Oxidation|18|Oxidation	240405_Capreolus1_2_p.3201.3201. File:"240405_Capreolus1_2_p.wiff", NativeID:"sample=1 period=1 cycle=1786 experiment=29"
GDRGETGPAGPPGAPGAPGAPGPVGPAGK	12|Oxidation|15|Oxidation	240405_Capreolus1_2_p.5162.5162. File:"240405_Capreolus1_2_p.wiff", NativeID:"sample=1 period=1 cycle=1834 experiment=26"
GAPGDRGEPGPPGPAGFAGPPGADGQPGAK	3|Oxidation|9|Oxidation|12|Oxidation|21|Oxidation	240405_Capreolus1_2_p.6173.6173. File:"240405_Capreolus1_2_p.wiff", NativeID:"sample=1 period=1 cycle=1859 experiment=31"
GLPGPPGAPGPQGFQGPPGEPGEPGASGPMGPR	3|Oxidation|6|Oxidation|9|Oxidation|18|Oxidation|21|Oxidation|24|Oxidation|30|Oxidation	240405_Capreolus1_2_p.10312.10312. File:"240405_Capreolus1_2_p.wiff", NativeID:"sample=1 period=1 cycle=1960 experiment=36"
GPPGPMGPPGLAGPPGEAGR	3|Oxidation|6|Oxidation|9|Oxidation|14|Oxidation|15|Oxidation	240405_Capreolus1_2_p.6562.6562. File:"240405_Capreolus1_2_p.wiff", NativeID:"sample=1 period=1 cycle=1869 experiment=10"
*GFSGLQGPPGPPGAPGEQGPSGASGPAGPR	6|Deamidated|9|Oxidation|11|Oxidation|12|Oxidation|15|Oxidation	240405_Capreolus1_2_p.12027.12027. File:"240405_Capreolus1_2_p.wiff", NativeID:"sample=1 period=1 cycle=2002 experiment=29"
XP_040387006.1 collagen alpha-1(V) chain isoform X1 [Cygnus olor]
LGVPGLPGYPGR	4|Oxidation|7|Oxidation|10|Oxidation	240405_Capreolus1_2_p.14874.14874. File:"240405_Capreolus1_2_p.wiff", NativeID:"sample=1 period=1 cycle=2078 experiment=12"
GPAGPMGLTGR	6|Oxidation	240405_Capreolus1_2_p.4445.4445. File:"240405_Capreolus1_2_p.wiff", NativeID:"sample=1 period=1 cycle=1817 experiment=6"
TGPPGPPGVVGPQGPTGETGPMGER	4|Oxidation|7|Oxidation|22|Oxidation	240405_Capreolus1_2_p.7884.7884. File:"240405_Capreolus1_2_p.wiff", NativeID:"sample=1 period=1 cycle=1901 experiment=27"
XP_040416802.1 collagen alpha-1(III) chain [Cygnus olor]
GPAGPQGPR		240405_Capreolus1_2_p.1093.1093. File:"240405_Capreolus1_2_p.wiff", NativeID:"sample=1 period=1 cycle=1726 experiment=2"
DGNPGSDGLPGR	10|Oxidation	240405_Capreolus1_2_p.2331.2331. File:"240405_Capreolus1_2_p.wiff", NativeID:"sample=1 period=1 cycle=1765 experiment=14"
XP_040392463.1 collagen alpha-1(I) chain isoform X1 [Cygnus olor]
GPPGATGFPGAAGR	3|Oxidation|9|Oxidation	240405_Capreolus1_2_p.4819.4819. File:"240405_Capreolus1_2_p.wiff", NativeID:"sample=1 period=1 cycle=1826 experiment=11"
VGPPGPSGN	4|Oxidation	240405_Capreolus1_2_p.1912.1912. File:"240405_Capreolus1_2_p.wiff", NativeID:"sample=1 period=1 cycle=1755 experiment=5"
GPAGPQGPR		240405_Capreolus1_2_p.1093.1093. File:"240405_Capreolus1_2_p.wiff", NativeID:"sample=1 period=1 cycle=1726 experiment=2"
VVGLPGQR	5|Oxidation|7|Deamidated	240405_Capreolus1_2_p.5652.5652. File:"240405_Capreolus1_2_p.wiff", NativeID:"sample=1 period=1 cycle=1847 experiment=2"
GFSGLDGAK		240405_Capreolus1_2_p.6636.6636. File:"240405_Capreolus1_2_p.wiff", NativeID:"sample=1 period=1 cycle=1871 experiment=2"
GVVGLPGQR	6|Oxidation	240405_Capreolus1_2_p.6065.6065. File:"240405_Capreolus1_2_p.wiff", NativeID:"sample=1 period=1 cycle=1857 experiment=5"
PGPPGPPGAR	1|Oxidation|4|Oxidation|7|Oxidation	240405_Capreolus1_2_p.1022.1022. File:"240405_Capreolus1_2_p.wiff", NativeID:"sample=1 period=1 cycle=1722 experiment=4"
GEPGPPGPAGF	3|Oxidation|6|Oxidation	240405_Capreolus1_2_p.13051.13051. File:"240405_Capreolus1_2_p.wiff", NativeID:"sample=1 period=1 cycle=2028 experiment=2"
~PGAPGPVGPAGK	4|Oxidation	240405_Capreolus1_2_p.4775.4775. File:"240405_Capreolus1_2_p.wiff", NativeID:"sample=1 period=1 cycle=1825 experiment=8"
IAGAPGFPGAR	5|Oxidation|8|Oxidation	240405_Capreolus1_2_p.6557.6557. File:"240405_Capreolus1_2_p.wiff", NativeID:"sample=1 period=1 cycle=1869 experiment=5"
GLTGPIGPPGPA	9|Oxidation	240405_Capreolus1_2_p.15704.15704. File:"240405_Capreolus1_2_p.wiff", NativeID:"sample=1 period=1 cycle=2127 experiment=5"
GPPGPMGPPGLA	3|Oxidation|6|Oxidation	240405_Capreolus1_2_p.11960.11960. File:"240405_Capreolus1_2_p.wiff", NativeID:"sample=1 period=1 cycle=2001 experiment=3"
GEPGPPGPAGFA	3|Oxidation|6|Oxidation	240405_Capreolus1_2_p.12575.12575. File:"240405_Capreolus1_2_p.wiff", NativeID:"sample=1 period=1 cycle=2016 experiment=3"
~GRPGPSGPAGAR	3|Oxidation|6|Oxidation	240405_Capreolus1_2_p.895.895. File:"240405_Capreolus1_2_p.wiff", NativeID:"sample=1 period=1 cycle=1694 experiment=2"
GIAGAPGFPGAR	6|Oxidation|9|Oxidation	240405_Capreolus1_2_p.8230.8230. File:"240405_Capreolus1_2_p.wiff", NativeID:"sample=1 period=1 cycle=1910 experiment=4"
GLTGPIGPPGPAG	9|Oxidation	240405_Capreolus1_2_p.15371.15371. File:"240405_Capreolus1_2_p.wiff", NativeID:"sample=1 period=1 cycle=2103 experiment=2"
TGPPGPAGQDGR	4|Oxidation|9|Deamidated	240405_Capreolus1_2_p.1247.1247. File:"240405_Capreolus1_2_p.wiff", NativeID:"sample=1 period=1 cycle=1736 experiment=10"
GQAGVMGFPGPK	11|Oxidation	240405_Capreolus1_2_p.12534.12534. File:"240405_Capreolus1_2_p.wiff", NativeID:"sample=1 period=1 cycle=2015 experiment=3"
GLTGPIGPPGPAGA	9|Oxidation	240405_Capreolus1_2_p.15911.15911. File:"240405_Capreolus1_2_p.wiff", NativeID:"sample=1 period=1 cycle=2135 experiment=9"
GLTGSPGSPGPDGK	6|Oxidation	240405_Capreolus1_2_p.2335.2335. File:"240405_Capreolus1_2_p.wiff", NativeID:"sample=1 period=1 cycle=1765 experiment=18"
EQGPSGASGPAGPR		240405_Capreolus1_2_p.1568.1568. File:"240405_Capreolus1_2_p.wiff", NativeID:"sample=1 period=1 cycle=1745 experiment=29"
APGIAGAPGFPGAR	2|Oxidation|8|Oxidation|11|Oxidation	240405_Capreolus1_2_p.8933.8933. File:"240405_Capreolus1_2_p.wiff", NativeID:"sample=1 period=1 cycle=1927 experiment=10"
GLPGPPGAPGPQGF	3|Oxidation|6|Oxidation|9|Oxidation	240405_Capreolus1_2_p.15422.15422. File:"240405_Capreolus1_2_p.wiff", NativeID:"sample=1 period=1 cycle=2106 experiment=5"
GFPGLPGPSGEPGK	6|Oxidation	240405_Capreolus1_2_p.14851.14851. File:"240405_Capreolus1_2_p.wiff", NativeID:"sample=1 period=1 cycle=2077 experiment=12"
PGENGAPGQMGPR	1|Oxidation|4|Deamidated|7|Oxidation|10|Oxidation	240405_Capreolus1_2_p.1017.1017. File:"240405_Capreolus1_2_p.wiff", NativeID:"sample=1 period=1 cycle=1721 experiment=9"
GEQGPSGASGPAGPR		240405_Capreolus1_2_p.1648.1648. File:"240405_Capreolus1_2_p.wiff", NativeID:"sample=1 period=1 cycle=1747 experiment=27"
GAPGDRGEPGPPGPA	3|Oxidation|9|Oxidation|12|Oxidation	240405_Capreolus1_2_p.1533.1533. File:"240405_Capreolus1_2_p.wiff", NativeID:"sample=1 period=1 cycle=1744 experiment=35"
GEPGPPGPAGAAGPAGN	6|Oxidation|8|Oxidation	240405_Capreolus1_2_p.3568.3568. File:"240405_Capreolus1_2_p.wiff", NativeID:"sample=1 period=1 cycle=1795 experiment=27"
GSAGPPGATGFPGAAGR	6|Oxidation|12|Oxidation	240405_Capreolus1_2_p.7584.7584. File:"240405_Capreolus1_2_p.wiff", NativeID:"sample=1 period=1 cycle=1894 experiment=14"
GPPGPMGPPGLAGPPGE	3|Oxidation|6|Oxidation|15|Oxidation	240405_Capreolus1_2_p.11848.11848. File:"240405_Capreolus1_2_p.wiff", NativeID:"sample=1 period=1 cycle=1998 experiment=14"
DGLNGLPGPIGPPGPR	4|Deamidated|7|Oxidation|13|Oxidation	240405_Capreolus1_2_p.15717.15717. File:"240405_Capreolus1_2_p.wiff", NativeID:"sample=1 period=1 cycle=2127 experiment=18"
GLTGPIGPPGPAGAPGDK	9|Oxidation|15|Oxidation	240405_Capreolus1_2_p.10255.10255. File:"240405_Capreolus1_2_p.wiff", NativeID:"sample=1 period=1 cycle=1959 experiment=20"
GEPGSPGENGAPGQMGPR	3|Oxidation|6|Oxidation|12|Oxidation|15|Oxidation	240405_Capreolus1_2_p.969.969. File:"240405_Capreolus1_2_p.wiff", NativeID:"sample=1 period=1 cycle=1716 experiment=11"
TGPPGPAGQDGRPGPPGPPGAR	4|Oxidation|13|Oxidation|18|Oxidation|19|Oxidation	240405_Capreolus1_2_p.1532.1532. File:"240405_Capreolus1_2_p.wiff", NativeID:"sample=1 period=1 cycle=1744 experiment=34"
GEPGPPGPAGFAGPPGADGQPGAK	3|Oxidation|6|Oxidation|15|Oxidation	240405_Capreolus1_2_p.8655.8655. File:"240405_Capreolus1_2_p.wiff", NativeID:"sample=1 period=1 cycle=1920 experiment=19"
GETGPAGPPGAPGAPGAPGPVGPAGK	9|Oxidation|12|Oxidation|15|Oxidation	240405_Capreolus1_2_p.5754.5754. File:"240405_Capreolus1_2_p.wiff", NativeID:"sample=1 period=1 cycle=1849 experiment=22"
GEPGPPGPAGAAGPAGNPGADGQPGAK	3|Oxidation|6|Oxidation|18|Oxidation	240405_Capreolus1_2_p.3201.3201. File:"240405_Capreolus1_2_p.wiff", NativeID:"sample=1 period=1 cycle=1786 experiment=29"
GDRGETGPAGPPGAPGAPGAPGPVGPAGK	12|Oxidation|15|Oxidation	240405_Capreolus1_2_p.5162.5162. File:"240405_Capreolus1_2_p.wiff", NativeID:"sample=1 period=1 cycle=1834 experiment=26"
GAPGDRGEPGPPGPAGFAGPPGADGQPGAK	3|Oxidation|9|Oxidation|12|Oxidation|21|Oxidation	240405_Capreolus1_2_p.6173.6173. File:"240405_Capreolus1_2_p.wiff", NativeID:"sample=1 period=1 cycle=1859 experiment=31"
GLPGPPGAPGPQGFQGPPGEPGEPGASGPMGPR	3|Oxidation|6|Oxidation|9|Oxidation|18|Oxidation|21|Oxidation|24|Oxidation|30|Oxidation	240405_Capreolus1_2_p.10312.10312. File:"240405_Capreolus1_2_p.wiff", NativeID:"sample=1 period=1 cycle=1960 experiment=36"
GPPGPMGPPGLAGPPGEAGR	3|Oxidation|6|Oxidation|9|Oxidation|14|Oxidation|15|Oxidation	240405_Capreolus1_2_p.6562.6562. File:"240405_Capreolus1_2_p.wiff", NativeID:"sample=1 period=1 cycle=1869 experiment=10"
*GFSGLQGPPGPPGAPGEQGPSGASGPAGPR	6|Deamidated|9|Oxidation|11|Oxidation|12|Oxidation|15|Oxidation	240405_Capreolus1_2_p.12027.12027. File:"240405_Capreolus1_2_p.wiff", NativeID:"sample=1 period=1 cycle=2002 experiment=29"
XP_040395351.1 LOW QUALITY PROTEIN: collagen alpha-1(II) chain [Cygnus olor]
GPPGATGFPGAAGR	3|Oxidation|9|Oxidation	240405_Capreolus1_2_p.4819.4819. File:"240405_Capreolus1_2_p.wiff", NativeID:"sample=1 period=1 cycle=1826 experiment=11"
GLTGPIGPPGPA	9|Oxidation	240405_Capreolus1_2_p.15704.15704. File:"240405_Capreolus1_2_p.wiff", NativeID:"sample=1 period=1 cycle=2127 experiment=5"
GLTGPIGPPGPAG	9|Oxidation	240405_Capreolus1_2_p.15371.15371. File:"240405_Capreolus1_2_p.wiff", NativeID:"sample=1 period=1 cycle=2103 experiment=2"
GFPGLPGPSGEPGK	6|Oxidation	240405_Capreolus1_2_p.14851.14851. File:"240405_Capreolus1_2_p.wiff", NativeID:"sample=1 period=1 cycle=2077 experiment=12"
XP_040416801.1 collagen alpha-2(V) chain [Cygnus olor]
~GPPGSQGPR		240405_Capreolus1_2_p.971.971. File:"240405_Capreolus1_2_p.wiff", NativeID:"sample=1 period=1 cycle=1717 experiment=2"
GMPGLPGPAGTPGK	2|Oxidation|3|Oxidation|6|Oxidation|12|Oxidation	240405_Capreolus1_2_p.2829.2829. File:"240405_Capreolus1_2_p.wiff", NativeID:"sample=1 period=1 cycle=1777 experiment=26"
GLTGNPGVQGPEGK	6|Oxidation	240405_Capreolus1_2_p.3567.3567. File:"240405_Capreolus1_2_p.wiff", NativeID:"sample=1 period=1 cycle=1795 experiment=26"
GTQGPPGATGFPGSAGR	6|Oxidation|12|Oxidation	240405_Capreolus1_2_p.4552.4552. File:"240405_Capreolus1_2_p.wiff", NativeID:"sample=1 period=1 cycle=1819 experiment=31"
DGEVGPSGPVGPPGLAGER	13|Oxidation	240405_Capreolus1_2_p.11905.11905. File:"240405_Capreolus1_2_p.wiff", NativeID:"sample=1 period=1 cycle=1999 experiment=30"
XP_040421825.1 collagen alpha-1(XI) chain isoform X1 [Cygnus olor]
TGPVGPQGPAGK		240405_Capreolus1_2_p.2611.2611. File:"240405_Capreolus1_2_p.wiff", NativeID:"sample=1 period=1 cycle=1772 experiment=7"
LGVPGLPGYPGR	4|Oxidation|7|Oxidation|10|Oxidation	240405_Capreolus1_2_p.14874.14874. File:"240405_Capreolus1_2_p.wiff", NativeID:"sample=1 period=1 cycle=2078 experiment=12"
GPQGPQGPVGFPGPK	3|Deamidated|12|Oxidation|14|Oxidation	240405_Capreolus1_2_p.10614.10614. File:"240405_Capreolus1_2_p.wiff", NativeID:"sample=1 period=1 cycle=1968 experiment=10"
TGPPGPGGVVGPQGPTGETGPIGER	4|Oxidation	240405_Capreolus1_2_p.12580.12580. File:"240405_Capreolus1_2_p.wiff", NativeID:"sample=1 period=1 cycle=2016 experiment=8"
XP_040405538.1 collagen alpha-2(I) chain isoform X1 [Cygnus olor]
PGPIGPAGAR		240405_Capreolus1_2_p.4729.4729. File:"240405_Capreolus1_2_p.wiff", NativeID:"sample=1 period=1 cycle=1824 experiment=3"
PGEPGLMGPR	1|Oxidation|4|Oxidation|7|Oxidation	240405_Capreolus1_2_p.3017.3017. File:"240405_Capreolus1_2_p.wiff", NativeID:"sample=1 period=1 cycle=1782 experiment=9"
DGNPGNDGPPGR	10|Oxidation	240405_Capreolus1_2_p.931.931. File:"240405_Capreolus1_2_p.wiff", NativeID:"sample=1 period=1 cycle=1709 experiment=3"
GEPGNIGFPGPK	3|Oxidation|11|Oxidation	240405_Capreolus1_2_p.8805.8805. File:"240405_Capreolus1_2_p.wiff", NativeID:"sample=1 period=1 cycle=1924 experiment=5"
GFPGTPGLPGFK	3|Oxidation|9|Oxidation	240405_Capreolus1_2_p.16700.16700. File:"240405_Capreolus1_2_p.wiff", NativeID:"sample=1 period=1 cycle=2240 experiment=4"
GLPGVAGAPGLPGPR	3|Oxidation|9|Oxidation|14|Oxidation	240405_Capreolus1_2_p.12256.12256. File:"240405_Capreolus1_2_p.wiff", NativeID:"sample=1 period=1 cycle=2008 experiment=12"
GAAGLPGVAGAPGLPGPR	6|Oxidation|12|Oxidation|17|Oxidation	240405_Capreolus1_2_p.13579.13579. File:"240405_Capreolus1_2_p.wiff", NativeID:"sample=1 period=1 cycle=2041 experiment=14"
Taxonomic match: Caretta caretta Average Score= [0.29756417]
Containing these species:Caretta caretta
XP_048714993.1 collagen alpha-1(XVII) chain [Caretta caretta]
~GALGAPGPK	6|Oxidation	240405_Capreolus1_2_p.2766.2766. File:"240405_Capreolus1_2_p.wiff", NativeID:"sample=1 period=1 cycle=1776 experiment=4"
~GPPGPAGPR	6|Deamidated	240405_Capreolus1_2_p.1351.1351. File:"240405_Capreolus1_2_p.wiff", NativeID:"sample=1 period=1 cycle=1740 experiment=3"
XP_048690694.1 collagen alpha-1(II) chain [Caretta caretta]
GPPGATGFPGAAGR	3|Oxidation|9|Oxidation	240405_Capreolus1_2_p.4819.4819. File:"240405_Capreolus1_2_p.wiff", NativeID:"sample=1 period=1 cycle=1826 experiment=11"
~GPAGEQGPR		240405_Capreolus1_2_p.971.971. File:"240405_Capreolus1_2_p.wiff", NativeID:"sample=1 period=1 cycle=1717 experiment=2"
GFPGLPGPSGEPGK	6|Oxidation	240405_Capreolus1_2_p.14851.14851. File:"240405_Capreolus1_2_p.wiff", NativeID:"sample=1 period=1 cycle=2077 experiment=12"
GLTGPIGPPGPSG		240405_Capreolus1_2_p.15478.15478. File:"240405_Capreolus1_2_p.wiff", NativeID:"sample=1 period=1 cycle=2110 experiment=4"
XP_048717571.1 collagen alpha-1(XI) chain [Caretta caretta]
GSAGTAGPIGLPGR	12|Oxidation	240405_Capreolus1_2_p.8604.8604. File:"240405_Capreolus1_2_p.wiff", NativeID:"sample=1 period=1 cycle=1919 experiment=9"
LGVPGLPGYPGR	4|Oxidation|7|Oxidation|10|Oxidation	240405_Capreolus1_2_p.14874.14874. File:"240405_Capreolus1_2_p.wiff", NativeID:"sample=1 period=1 cycle=2078 experiment=12"
GPQGPQGPVGFPGPK	3|Deamidated|12|Oxidation|14|Oxidation	240405_Capreolus1_2_p.10614.10614. File:"240405_Capreolus1_2_p.wiff", NativeID:"sample=1 period=1 cycle=1968 experiment=10"
TGPPGPGGVVGPQGPTGETGPIGER	4|Oxidation	240405_Capreolus1_2_p.12580.12580. File:"240405_Capreolus1_2_p.wiff", NativeID:"sample=1 period=1 cycle=2016 experiment=8"
XP_048674206.1 collagen alpha-2(XI) chain [Caretta caretta]
TGPVGPQGPAGK		240405_Capreolus1_2_p.2611.2611. File:"240405_Capreolus1_2_p.wiff", NativeID:"sample=1 period=1 cycle=1772 experiment=7"
LGVPGLPGYPGR	4|Oxidation|7|Oxidation|10|Oxidation	240405_Capreolus1_2_p.14874.14874. File:"240405_Capreolus1_2_p.wiff", NativeID:"sample=1 period=1 cycle=2078 experiment=12"
XP_048686165.1 collagen alpha-1(I) chain [Caretta caretta]
GPPGATGFPGAAGR	3|Oxidation|9|Oxidation	240405_Capreolus1_2_p.4819.4819. File:"240405_Capreolus1_2_p.wiff", NativeID:"sample=1 period=1 cycle=1826 experiment=11"
VGPPGPSGN	4|Oxidation	240405_Capreolus1_2_p.1912.1912. File:"240405_Capreolus1_2_p.wiff", NativeID:"sample=1 period=1 cycle=1755 experiment=5"
VVGLPGQR	5|Oxidation|7|Deamidated	240405_Capreolus1_2_p.5652.5652. File:"240405_Capreolus1_2_p.wiff", NativeID:"sample=1 period=1 cycle=1847 experiment=2"
GFSGLDGAK		240405_Capreolus1_2_p.6636.6636. File:"240405_Capreolus1_2_p.wiff", NativeID:"sample=1 period=1 cycle=1871 experiment=2"
GVVGLPGQR	6|Oxidation	240405_Capreolus1_2_p.6065.6065. File:"240405_Capreolus1_2_p.wiff", NativeID:"sample=1 period=1 cycle=1857 experiment=5"
GEPGPPGPAGF	3|Oxidation|6|Oxidation	240405_Capreolus1_2_p.13051.13051. File:"240405_Capreolus1_2_p.wiff", NativeID:"sample=1 period=1 cycle=2028 experiment=2"
~PGAPGPVGPAGK	4|Oxidation	240405_Capreolus1_2_p.4775.4775. File:"240405_Capreolus1_2_p.wiff", NativeID:"sample=1 period=1 cycle=1825 experiment=8"
IAGAPGFPGAR	5|Oxidation|8|Oxidation	240405_Capreolus1_2_p.6557.6557. File:"240405_Capreolus1_2_p.wiff", NativeID:"sample=1 period=1 cycle=1869 experiment=5"
GLTGPIGPPGPA	9|Oxidation	240405_Capreolus1_2_p.15704.15704. File:"240405_Capreolus1_2_p.wiff", NativeID:"sample=1 period=1 cycle=2127 experiment=5"
GEPGPPGPAGFA	3|Oxidation|6|Oxidation	240405_Capreolus1_2_p.12575.12575. File:"240405_Capreolus1_2_p.wiff", NativeID:"sample=1 period=1 cycle=2016 experiment=3"
~GRPGPSGPAGAR	3|Oxidation|6|Oxidation	240405_Capreolus1_2_p.895.895. File:"240405_Capreolus1_2_p.wiff", NativeID:"sample=1 period=1 cycle=1694 experiment=2"
~EGSPGAEGAPGR	10|Oxidation	240405_Capreolus1_2_p.937.937. File:"240405_Capreolus1_2_p.wiff", NativeID:"sample=1 period=1 cycle=1711 experiment=3"
GIAGAPGFPGAR	6|Oxidation|9|Oxidation	240405_Capreolus1_2_p.8230.8230. File:"240405_Capreolus1_2_p.wiff", NativeID:"sample=1 period=1 cycle=1910 experiment=4"
GLTGPIGPPGPAG	9|Oxidation	240405_Capreolus1_2_p.15371.15371. File:"240405_Capreolus1_2_p.wiff", NativeID:"sample=1 period=1 cycle=2103 experiment=2"
GLTGPIGPPGPAGA	9|Oxidation	240405_Capreolus1_2_p.15911.15911. File:"240405_Capreolus1_2_p.wiff", NativeID:"sample=1 period=1 cycle=2135 experiment=9"
GLTGSPGSPGPDGK	6|Oxidation	240405_Capreolus1_2_p.2335.2335. File:"240405_Capreolus1_2_p.wiff", NativeID:"sample=1 period=1 cycle=1765 experiment=18"
EQGPSGASGPAGPR		240405_Capreolus1_2_p.1568.1568. File:"240405_Capreolus1_2_p.wiff", NativeID:"sample=1 period=1 cycle=1745 experiment=29"
APGIAGAPGFPGAR	2|Oxidation|8|Oxidation|11|Oxidation	240405_Capreolus1_2_p.8933.8933. File:"240405_Capreolus1_2_p.wiff", NativeID:"sample=1 period=1 cycle=1927 experiment=10"
GFPGLPGPSGEPGK	6|Oxidation	240405_Capreolus1_2_p.14851.14851. File:"240405_Capreolus1_2_p.wiff", NativeID:"sample=1 period=1 cycle=2077 experiment=12"
GEQGPSGASGPAGPR		240405_Capreolus1_2_p.1648.1648. File:"240405_Capreolus1_2_p.wiff", NativeID:"sample=1 period=1 cycle=1747 experiment=27"
GAPGDRGEPGPPGPA	3|Oxidation|9|Oxidation|12|Oxidation	240405_Capreolus1_2_p.1533.1533. File:"240405_Capreolus1_2_p.wiff", NativeID:"sample=1 period=1 cycle=1744 experiment=35"
GSAGPPGATGFPGAAGR	6|Oxidation|12|Oxidation	240405_Capreolus1_2_p.7584.7584. File:"240405_Capreolus1_2_p.wiff", NativeID:"sample=1 period=1 cycle=1894 experiment=14"
SPGEQGPSGASGPAGPR	2|Oxidation	240405_Capreolus1_2_p.1831.1831. File:"240405_Capreolus1_2_p.wiff", NativeID:"sample=1 period=1 cycle=1752 experiment=13"
DGLNGLPGPIGPPGPR	4|Deamidated|7|Oxidation|13|Oxidation	240405_Capreolus1_2_p.15717.15717. File:"240405_Capreolus1_2_p.wiff", NativeID:"sample=1 period=1 cycle=2127 experiment=18"
GLTGPIGPPGPAGAPGDK	9|Oxidation|15|Oxidation	240405_Capreolus1_2_p.10255.10255. File:"240405_Capreolus1_2_p.wiff", NativeID:"sample=1 period=1 cycle=1959 experiment=20"
GEPGPPGPAGFAGPPGADGQPGAK	3|Oxidation|6|Oxidation|15|Oxidation	240405_Capreolus1_2_p.8655.8655. File:"240405_Capreolus1_2_p.wiff", NativeID:"sample=1 period=1 cycle=1920 experiment=19"
GETGPAGPPGAPGAPGAPGPVGPAGK	9|Oxidation|12|Oxidation|15|Oxidation	240405_Capreolus1_2_p.5754.5754. File:"240405_Capreolus1_2_p.wiff", NativeID:"sample=1 period=1 cycle=1849 experiment=22"
GLQGPPGPPGSPGEQGPSGASGPAGPR	6|Oxidation|9|Oxidation|12|Oxidation	240405_Capreolus1_2_p.5201.5201. File:"240405_Capreolus1_2_p.wiff", NativeID:"sample=1 period=1 cycle=1835 experiment=24"
GDRGETGPAGPPGAPGAPGAPGPVGPAGK	12|Oxidation|15|Oxidation	240405_Capreolus1_2_p.5162.5162. File:"240405_Capreolus1_2_p.wiff", NativeID:"sample=1 period=1 cycle=1834 experiment=26"
SGLQGPPGPPGSPGEQGPSGASGPAGPR	4|Deamidated|6|Oxidation|7|Oxidation|10|Oxidation	240405_Capreolus1_2_p.6091.6091. File:"240405_Capreolus1_2_p.wiff", NativeID:"sample=1 period=1 cycle=1857 experiment=31"
GFSGLQGPPGPPGSPGEQGPSGASGPAGPR	9|Oxidation|12|Oxidation	240405_Capreolus1_2_p.12273.12273. File:"240405_Capreolus1_2_p.wiff", NativeID:"sample=1 period=1 cycle=2008 experiment=29"
GAPGDRGEPGPPGPAGFAGPPGADGQPGAK	3|Oxidation|9|Oxidation|12|Oxidation|21|Oxidation	240405_Capreolus1_2_p.6173.6173. File:"240405_Capreolus1_2_p.wiff", NativeID:"sample=1 period=1 cycle=1859 experiment=31"
GLPGPPGSPGPQGF	3|Oxidation|9|Oxidation	240405_Capreolus1_2_p.15279.15279. File:"240405_Capreolus1_2_p.wiff", NativeID:"sample=1 period=1 cycle=2098 experiment=3"
GLPGPPGSPGPQGFQGPPGEPGEPGASGPMGPR	3|Oxidation|9|Oxidation|15|Deamidated|18|Oxidation|21|Oxidation|24|Oxidation|30|Oxidation	240405_Capreolus1_2_p.11173.11173. File:"240405_Capreolus1_2_p.wiff", NativeID:"sample=1 period=1 cycle=1981 experiment=36"
SPGESGRPGEPGLPGAKGLTGSPGSPGPDGK	2|Oxidation|8|Oxidation|11|Oxidation|14|Oxidation|23|Oxidation|26|Oxidation	240405_Capreolus1_2_p.6383.6383. File:"240405_Capreolus1_2_p.wiff", NativeID:"sample=1 period=1 cycle=1864 experiment=36"
GEPGPVGVQGPPGPSGEEGK	3|Oxidation|5|Oxidation|9|Deamidated	240405_Capreolus1_2_p.6059.6059. File:"240405_Capreolus1_2_p.wiff", NativeID:"sample=1 period=1 cycle=1856 experiment=40"
XP_048694121.1 collagen alpha-2(I) chain [Caretta caretta]
DGNPGNDGPPGR	10|Oxidation	240405_Capreolus1_2_p.931.931. File:"240405_Capreolus1_2_p.wiff", NativeID:"sample=1 period=1 cycle=1709 experiment=3"
GEPGNIGFPGPK	3|Oxidation|11|Oxidation	240405_Capreolus1_2_p.8805.8805. File:"240405_Capreolus1_2_p.wiff", NativeID:"sample=1 period=1 cycle=1924 experiment=5"
GFPGTPGLPGFK	3|Oxidation|9|Oxidation	240405_Capreolus1_2_p.16700.16700. File:"240405_Capreolus1_2_p.wiff", NativeID:"sample=1 period=1 cycle=2240 experiment=4"
GLPGVAGAPGLPGPR	3|Oxidation|9|Oxidation|14|Oxidation	240405_Capreolus1_2_p.12256.12256. File:"240405_Capreolus1_2_p.wiff", NativeID:"sample=1 period=1 cycle=2008 experiment=12"
GAAGLPGVAGAPGLPGPR	6|Oxidation|12|Oxidation|17|Oxidation	240405_Capreolus1_2_p.13579.13579. File:"240405_Capreolus1_2_p.wiff", NativeID:"sample=1 period=1 cycle=2041 experiment=14"
XP_048678857.1 collagen alpha-1(V) chain isoform X1 [Caretta caretta]
~TGPVGPQGAPGK		240405_Capreolus1_2_p.2611.2611. File:"240405_Capreolus1_2_p.wiff", NativeID:"sample=1 period=1 cycle=1772 experiment=7"
LGVPGLPGYPGR	4|Oxidation|7|Oxidation|10|Oxidation	240405_Capreolus1_2_p.14874.14874. File:"240405_Capreolus1_2_p.wiff", NativeID:"sample=1 period=1 cycle=2078 experiment=12"
GPAGPMGLTGR	6|Oxidation	240405_Capreolus1_2_p.4445.4445. File:"240405_Capreolus1_2_p.wiff", NativeID:"sample=1 period=1 cycle=1817 experiment=6"
TGPPGPPGVVGPQGPTGETGPMGER	4|Oxidation|7|Oxidation|22|Oxidation	240405_Capreolus1_2_p.7884.7884. File:"240405_Capreolus1_2_p.wiff", NativeID:"sample=1 period=1 cycle=1901 experiment=27"
XP_048725932.1 collagen alpha-2(V) chain, partial [Caretta caretta]
~GPPGSQGPR		240405_Capreolus1_2_p.971.971. File:"240405_Capreolus1_2_p.wiff", NativeID:"sample=1 period=1 cycle=1717 experiment=2"
GLTGNPGVQGPEGK	6|Oxidation	240405_Capreolus1_2_p.3567.3567. File:"240405_Capreolus1_2_p.wiff", NativeID:"sample=1 period=1 cycle=1795 experiment=26"
GTQGPPGATGFPGSAGR	6|Oxidation|12|Oxidation	240405_Capreolus1_2_p.4552.4552. File:"240405_Capreolus1_2_p.wiff", NativeID:"sample=1 period=1 cycle=1819 experiment=31"
DGEVGPSGPVGPPGLAGER	13|Oxidation	240405_Capreolus1_2_p.11905.11905. File:"240405_Capreolus1_2_p.wiff", NativeID:"sample=1 period=1 cycle=1999 experiment=30"
Taxonomic match: Chrysemys picta bellii Average Score= [0.29721778]
Containing these species:Chrysemys picta bellii
XP_005301998.1 collagen alpha-1(I) chain [Chrysemys picta bellii]
GPPGATGFPGAAGR	3|Oxidation|9|Oxidation	240405_Capreolus1_2_p.4819.4819. File:"240405_Capreolus1_2_p.wiff", NativeID:"sample=1 period=1 cycle=1826 experiment=11"
VVGLPGQR	5|Oxidation|7|Deamidated	240405_Capreolus1_2_p.5652.5652. File:"240405_Capreolus1_2_p.wiff", NativeID:"sample=1 period=1 cycle=1847 experiment=2"
GFSGLDGAK		240405_Capreolus1_2_p.6636.6636. File:"240405_Capreolus1_2_p.wiff", NativeID:"sample=1 period=1 cycle=1871 experiment=2"
GVVGLPGQR	6|Oxidation	240405_Capreolus1_2_p.6065.6065. File:"240405_Capreolus1_2_p.wiff", NativeID:"sample=1 period=1 cycle=1857 experiment=5"
GEPGPPGPAGF	3|Oxidation|6|Oxidation	240405_Capreolus1_2_p.13051.13051. File:"240405_Capreolus1_2_p.wiff", NativeID:"sample=1 period=1 cycle=2028 experiment=2"
~PGAPGPVGPAGK	4|Oxidation	240405_Capreolus1_2_p.4775.4775. File:"240405_Capreolus1_2_p.wiff", NativeID:"sample=1 period=1 cycle=1825 experiment=8"
IAGAPGFPGAR	5|Oxidation|8|Oxidation	240405_Capreolus1_2_p.6557.6557. File:"240405_Capreolus1_2_p.wiff", NativeID:"sample=1 period=1 cycle=1869 experiment=5"
GLTGPIGPPGPA	9|Oxidation	240405_Capreolus1_2_p.15704.15704. File:"240405_Capreolus1_2_p.wiff", NativeID:"sample=1 period=1 cycle=2127 experiment=5"
GEPGPPGPAGFA	3|Oxidation|6|Oxidation	240405_Capreolus1_2_p.12575.12575. File:"240405_Capreolus1_2_p.wiff", NativeID:"sample=1 period=1 cycle=2016 experiment=3"
~GRPGPSGPAGAR	3|Oxidation|6|Oxidation	240405_Capreolus1_2_p.895.895. File:"240405_Capreolus1_2_p.wiff", NativeID:"sample=1 period=1 cycle=1694 experiment=2"
GIAGAPGFPGAR	6|Oxidation|9|Oxidation	240405_Capreolus1_2_p.8230.8230. File:"240405_Capreolus1_2_p.wiff", NativeID:"sample=1 period=1 cycle=1910 experiment=4"
GLTGPIGPPGPAG	9|Oxidation	240405_Capreolus1_2_p.15371.15371. File:"240405_Capreolus1_2_p.wiff", NativeID:"sample=1 period=1 cycle=2103 experiment=2"
GQAGVMGFPGPK	11|Oxidation	240405_Capreolus1_2_p.12534.12534. File:"240405_Capreolus1_2_p.wiff", NativeID:"sample=1 period=1 cycle=2015 experiment=3"
GLTGPIGPPGPAGA	9|Oxidation	240405_Capreolus1_2_p.15911.15911. File:"240405_Capreolus1_2_p.wiff", NativeID:"sample=1 period=1 cycle=2135 experiment=9"
GLTGSPGSPGPDGK	6|Oxidation	240405_Capreolus1_2_p.2335.2335. File:"240405_Capreolus1_2_p.wiff", NativeID:"sample=1 period=1 cycle=1765 experiment=18"
EQGPSGASGPAGPR		240405_Capreolus1_2_p.1568.1568. File:"240405_Capreolus1_2_p.wiff", NativeID:"sample=1 period=1 cycle=1745 experiment=29"
APGIAGAPGFPGAR	2|Oxidation|8|Oxidation|11|Oxidation	240405_Capreolus1_2_p.8933.8933. File:"240405_Capreolus1_2_p.wiff", NativeID:"sample=1 period=1 cycle=1927 experiment=10"
GFPGLPGPSGEPGK	6|Oxidation	240405_Capreolus1_2_p.14851.14851. File:"240405_Capreolus1_2_p.wiff", NativeID:"sample=1 period=1 cycle=2077 experiment=12"
GEQGPSGASGPAGPR		240405_Capreolus1_2_p.1648.1648. File:"240405_Capreolus1_2_p.wiff", NativeID:"sample=1 period=1 cycle=1747 experiment=27"
GAPGDRGEPGPPGPA	3|Oxidation|9|Oxidation|12|Oxidation	240405_Capreolus1_2_p.1533.1533. File:"240405_Capreolus1_2_p.wiff", NativeID:"sample=1 period=1 cycle=1744 experiment=35"
GSAGPPGATGFPGAAGR	6|Oxidation|12|Oxidation	240405_Capreolus1_2_p.7584.7584. File:"240405_Capreolus1_2_p.wiff", NativeID:"sample=1 period=1 cycle=1894 experiment=14"
SPGEQGPSGASGPAGPR	2|Oxidation	240405_Capreolus1_2_p.1831.1831. File:"240405_Capreolus1_2_p.wiff", NativeID:"sample=1 period=1 cycle=1752 experiment=13"
DGLNGLPGPIGPPGPR	4|Deamidated|7|Oxidation|13|Oxidation	240405_Capreolus1_2_p.15717.15717. File:"240405_Capreolus1_2_p.wiff", NativeID:"sample=1 period=1 cycle=2127 experiment=18"
GLTGPIGPPGPAGAPGDK	9|Oxidation|15|Oxidation	240405_Capreolus1_2_p.10255.10255. File:"240405_Capreolus1_2_p.wiff", NativeID:"sample=1 period=1 cycle=1959 experiment=20"
TGDAGPAGPPGPPGPPGPPGPP	10|Oxidation|13|Oxidation|16|Oxidation|19|Oxidation	240405_Capreolus1_2_p.7870.7870. File:"240405_Capreolus1_2_p.wiff", NativeID:"sample=1 period=1 cycle=1901 experiment=13"
TGDAGPAGPPGPPGPPGPPGPPS	10|Oxidation|13|Oxidation|16|Oxidation|19|Oxidation	240405_Capreolus1_2_p.6447.6447. File:"240405_Capreolus1_2_p.wiff", NativeID:"sample=1 period=1 cycle=1866 experiment=18"
TGDAGPAGPPGPPGPPGPPGPPSG	10|Oxidation|13|Oxidation|16|Oxidation	240405_Capreolus1_2_p.7954.7954. File:"240405_Capreolus1_2_p.wiff", NativeID:"sample=1 period=1 cycle=1903 experiment=15"
~GSPGADGAPGAPGTPGPQGIAGQR	12|Oxidation|15|Oxidation	240405_Capreolus1_2_p.5276.5276. File:"240405_Capreolus1_2_p.wiff", NativeID:"sample=1 period=1 cycle=1837 experiment=17"
TGDAGPAGPPGPPGPPGPPGPPSGG	10|Oxidation|13|Oxidation|16|Oxidation|19|Oxidation	240405_Capreolus1_2_p.6371.6371. File:"240405_Capreolus1_2_p.wiff", NativeID:"sample=1 period=1 cycle=1864 experiment=24"
GEPGPPGPAGFAGPPGADGQPGAK	3|Oxidation|6|Oxidation|15|Oxidation	240405_Capreolus1_2_p.8655.8655. File:"240405_Capreolus1_2_p.wiff", NativeID:"sample=1 period=1 cycle=1920 experiment=19"
GLQGPPGPPGSPGEQGPSGASGPAGPR	6|Oxidation|9|Oxidation|12|Oxidation	240405_Capreolus1_2_p.5201.5201. File:"240405_Capreolus1_2_p.wiff", NativeID:"sample=1 period=1 cycle=1835 experiment=24"
SGLQGPPGPPGSPGEQGPSGASGPAGPR	4|Deamidated|6|Oxidation|7|Oxidation|10|Oxidation	240405_Capreolus1_2_p.6091.6091. File:"240405_Capreolus1_2_p.wiff", NativeID:"sample=1 period=1 cycle=1857 experiment=31"
GFSGLQGPPGPPGSPGEQGPSGASGPAGPR	9|Oxidation|12|Oxidation	240405_Capreolus1_2_p.12273.12273. File:"240405_Capreolus1_2_p.wiff", NativeID:"sample=1 period=1 cycle=2008 experiment=29"
GAPGDRGEPGPPGPAGFAGPPGADGQPGAK	3|Oxidation|9|Oxidation|12|Oxidation|21|Oxidation	240405_Capreolus1_2_p.6173.6173. File:"240405_Capreolus1_2_p.wiff", NativeID:"sample=1 period=1 cycle=1859 experiment=31"
GLPGPPGSPGPQGF	3|Oxidation|9|Oxidation	240405_Capreolus1_2_p.15279.15279. File:"240405_Capreolus1_2_p.wiff", NativeID:"sample=1 period=1 cycle=2098 experiment=3"
GLPGPPGSPGPQGFQGPPGEPGEPGASGPMGPR	3|Oxidation|9|Oxidation|15|Deamidated|18|Oxidation|21|Oxidation|24|Oxidation|30|Oxidation	240405_Capreolus1_2_p.11173.11173. File:"240405_Capreolus1_2_p.wiff", NativeID:"sample=1 period=1 cycle=1981 experiment=36"
*GNDGAPGAAGPTGPTGPAGPPGFPGAVGAK	2|Deamidated|11|Oxidation|21|Oxidation|24|Oxidation	240405_Capreolus1_2_p.11859.11859. File:"240405_Capreolus1_2_p.wiff", NativeID:"sample=1 period=1 cycle=1998 experiment=25"
SPGESGRPGEPGLPGAKGLTGSPGSPGPDGK	2|Oxidation|8|Oxidation|11|Oxidation|14|Oxidation|23|Oxidation|26|Oxidation	240405_Capreolus1_2_p.6383.6383. File:"240405_Capreolus1_2_p.wiff", NativeID:"sample=1 period=1 cycle=1864 experiment=36"
~GETGPSGPPGAPGAPGAPGPVGPAGK	9|Oxidation|15|Oxidation	240405_Capreolus1_2_p.5474.5474. File:"240405_Capreolus1_2_p.wiff", NativeID:"sample=1 period=1 cycle=1842 experiment=15"
XP_042716555.1 collagen alpha-2(V) chain [Chrysemys picta bellii]
~GPPGSQGPR		240405_Capreolus1_2_p.971.971. File:"240405_Capreolus1_2_p.wiff", NativeID:"sample=1 period=1 cycle=1717 experiment=2"
GLTGNPGVQGPEGK	6|Oxidation	240405_Capreolus1_2_p.3567.3567. File:"240405_Capreolus1_2_p.wiff", NativeID:"sample=1 period=1 cycle=1795 experiment=26"
GTQGPPGATGFPGSAGR	6|Oxidation|12|Oxidation	240405_Capreolus1_2_p.4552.4552. File:"240405_Capreolus1_2_p.wiff", NativeID:"sample=1 period=1 cycle=1819 experiment=31"
DGEVGPSGPVGPPGLAGER	13|Oxidation	240405_Capreolus1_2_p.11905.11905. File:"240405_Capreolus1_2_p.wiff", NativeID:"sample=1 period=1 cycle=1999 experiment=30"
XP_005291961.1 collagen alpha-1(II) chain isoform X1 [Chrysemys picta bellii]
GPPGATGFPGAAGR	3|Oxidation|9|Oxidation	240405_Capreolus1_2_p.4819.4819. File:"240405_Capreolus1_2_p.wiff", NativeID:"sample=1 period=1 cycle=1826 experiment=11"
~GPAGEQGPR		240405_Capreolus1_2_p.971.971. File:"240405_Capreolus1_2_p.wiff", NativeID:"sample=1 period=1 cycle=1717 experiment=2"
GFPGLPGPSGEPGK	6|Oxidation	240405_Capreolus1_2_p.14851.14851. File:"240405_Capreolus1_2_p.wiff", NativeID:"sample=1 period=1 cycle=2077 experiment=12"
GLTGPIGPPGPSG		240405_Capreolus1_2_p.15478.15478. File:"240405_Capreolus1_2_p.wiff", NativeID:"sample=1 period=1 cycle=2110 experiment=4"
XP_005308617.1 collagen alpha-2(I) chain isoform X1 [Chrysemys picta bellii]
DGNPGNDGPPGR	10|Oxidation	240405_Capreolus1_2_p.931.931. File:"240405_Capreolus1_2_p.wiff", NativeID:"sample=1 period=1 cycle=1709 experiment=3"
GEPGNIGFPGPK	3|Oxidation|11|Oxidation	240405_Capreolus1_2_p.8805.8805. File:"240405_Capreolus1_2_p.wiff", NativeID:"sample=1 period=1 cycle=1924 experiment=5"
GFPGTPGLPGFK	3|Oxidation|9|Oxidation	240405_Capreolus1_2_p.16700.16700. File:"240405_Capreolus1_2_p.wiff", NativeID:"sample=1 period=1 cycle=2240 experiment=4"
GLPGVAGAPGLPGPR	3|Oxidation|9|Oxidation|14|Oxidation	240405_Capreolus1_2_p.12256.12256. File:"240405_Capreolus1_2_p.wiff", NativeID:"sample=1 period=1 cycle=2008 experiment=12"
GAAGLPGVAGAPGLPGPR	6|Oxidation|12|Oxidation|17|Oxidation	240405_Capreolus1_2_p.13579.13579. File:"240405_Capreolus1_2_p.wiff", NativeID:"sample=1 period=1 cycle=2041 experiment=14"
XP_023961796.1 collagen alpha-1(V) chain isoform X1 [Chrysemys picta bellii]
~TGPVGPQGAPGK		240405_Capreolus1_2_p.2611.2611. File:"240405_Capreolus1_2_p.wiff", NativeID:"sample=1 period=1 cycle=1772 experiment=7"
LGVPGLPGYPGR	4|Oxidation|7|Oxidation|10|Oxidation	240405_Capreolus1_2_p.14874.14874. File:"240405_Capreolus1_2_p.wiff", NativeID:"sample=1 period=1 cycle=2078 experiment=12"
GPAGPMGLTGR	6|Oxidation	240405_Capreolus1_2_p.4445.4445. File:"240405_Capreolus1_2_p.wiff", NativeID:"sample=1 period=1 cycle=1817 experiment=6"
TGPPGPPGVVGPQGPTGETGPMGER	4|Oxidation|7|Oxidation|22|Oxidation	240405_Capreolus1_2_p.7884.7884. File:"240405_Capreolus1_2_p.wiff", NativeID:"sample=1 period=1 cycle=1901 experiment=27"
XP_023957766.1 collagen alpha-1(XI) chain isoform X1 [Chrysemys picta bellii]
GSAGTAGPIGLPGR	12|Oxidation	240405_Capreolus1_2_p.8604.8604. File:"240405_Capreolus1_2_p.wiff", NativeID:"sample=1 period=1 cycle=1919 experiment=9"
LGVPGLPGYPGR	4|Oxidation|7|Oxidation|10|Oxidation	240405_Capreolus1_2_p.14874.14874. File:"240405_Capreolus1_2_p.wiff", NativeID:"sample=1 period=1 cycle=2078 experiment=12"
GPQGPQGPVGFPGPK	3|Deamidated|12|Oxidation|14|Oxidation	240405_Capreolus1_2_p.10614.10614. File:"240405_Capreolus1_2_p.wiff", NativeID:"sample=1 period=1 cycle=1968 experiment=10"
TGPPGPGGVVGPQGPTGETGPIGER	4|Oxidation	240405_Capreolus1_2_p.12580.12580. File:"240405_Capreolus1_2_p.wiff", NativeID:"sample=1 period=1 cycle=2016 experiment=8"
Taxonomic match: Gopherus evgoodei Average Score= [0.28570728]
Containing these species:Gopherus evgoodei
XP_030410335.1 collagen alpha-1(II) chain isoform X1 [Gopherus evgoodei]
GPPGATGFPGAAGR	3|Oxidation|9|Oxidation	240405_Capreolus1_2_p.4819.4819. File:"240405_Capreolus1_2_p.wiff", NativeID:"sample=1 period=1 cycle=1826 experiment=11"
~GPAGEQGPR		240405_Capreolus1_2_p.971.971. File:"240405_Capreolus1_2_p.wiff", NativeID:"sample=1 period=1 cycle=1717 experiment=2"
GFPGLPGPSGEPGK	6|Oxidation	240405_Capreolus1_2_p.14851.14851. File:"240405_Capreolus1_2_p.wiff", NativeID:"sample=1 period=1 cycle=2077 experiment=12"
GLTGPIGPPGPSG		240405_Capreolus1_2_p.15478.15478. File:"240405_Capreolus1_2_p.wiff", NativeID:"sample=1 period=1 cycle=2110 experiment=4"
XP_030406442.1 collagen alpha-2(I) chain [Gopherus evgoodei]
AGVMGPAGSR		240405_Capreolus1_2_p.3463.3463. File:"240405_Capreolus1_2_p.wiff", NativeID:"sample=1 period=1 cycle=1793 experiment=4"
DGNPGNDGPPGR	10|Oxidation	240405_Capreolus1_2_p.931.931. File:"240405_Capreolus1_2_p.wiff", NativeID:"sample=1 period=1 cycle=1709 experiment=3"
GEPGNIGFPGPK	3|Oxidation|11|Oxidation	240405_Capreolus1_2_p.8805.8805. File:"240405_Capreolus1_2_p.wiff", NativeID:"sample=1 period=1 cycle=1924 experiment=5"
GFPGTPGLPGFK	3|Oxidation|9|Oxidation	240405_Capreolus1_2_p.16700.16700. File:"240405_Capreolus1_2_p.wiff", NativeID:"sample=1 period=1 cycle=2240 experiment=4"
GLPGVAGAPGLPGPR	3|Oxidation|9|Oxidation|14|Oxidation	240405_Capreolus1_2_p.12256.12256. File:"240405_Capreolus1_2_p.wiff", NativeID:"sample=1 period=1 cycle=2008 experiment=12"
GAAGLPGVAGAPGLPGPR	6|Oxidation|12|Oxidation|17|Oxidation	240405_Capreolus1_2_p.13579.13579. File:"240405_Capreolus1_2_p.wiff", NativeID:"sample=1 period=1 cycle=2041 experiment=14"
XP_030429320.1 collagen alpha-1(XI) chain isoform X1 [Gopherus evgoodei]
GSAGTAGPIGLPGR	12|Oxidation	240405_Capreolus1_2_p.8604.8604. File:"240405_Capreolus1_2_p.wiff", NativeID:"sample=1 period=1 cycle=1919 experiment=9"
LGVPGLPGYPGR	4|Oxidation|7|Oxidation|10|Oxidation	240405_Capreolus1_2_p.14874.14874. File:"240405_Capreolus1_2_p.wiff", NativeID:"sample=1 period=1 cycle=2078 experiment=12"
GPQGPQGPVGFPGPK	3|Deamidated|12|Oxidation|14|Oxidation	240405_Capreolus1_2_p.10614.10614. File:"240405_Capreolus1_2_p.wiff", NativeID:"sample=1 period=1 cycle=1968 experiment=10"
TGPPGPGGVVGPQGPTGETGPIGER	4|Oxidation	240405_Capreolus1_2_p.12580.12580. File:"240405_Capreolus1_2_p.wiff", NativeID:"sample=1 period=1 cycle=2016 experiment=8"
XP_030391521.1 collagen alpha-1(V) chain isoform X1 [Gopherus evgoodei]
~TGPVGPQGAPGK		240405_Capreolus1_2_p.2611.2611. File:"240405_Capreolus1_2_p.wiff", NativeID:"sample=1 period=1 cycle=1772 experiment=7"
LGVPGLPGYPGR	4|Oxidation|7|Oxidation|10|Oxidation	240405_Capreolus1_2_p.14874.14874. File:"240405_Capreolus1_2_p.wiff", NativeID:"sample=1 period=1 cycle=2078 experiment=12"
GPAGPMGLTGR	6|Oxidation	240405_Capreolus1_2_p.4445.4445. File:"240405_Capreolus1_2_p.wiff", NativeID:"sample=1 period=1 cycle=1817 experiment=6"
TGPPGPPGVVGPQGPTGETGPMGER	4|Oxidation|7|Oxidation|22|Oxidation	240405_Capreolus1_2_p.7884.7884. File:"240405_Capreolus1_2_p.wiff", NativeID:"sample=1 period=1 cycle=1901 experiment=27"
XP_030435624.1 collagen alpha-2(V) chain isoform X1 [Gopherus evgoodei]
~GPPGSQGPR		240405_Capreolus1_2_p.971.971. File:"240405_Capreolus1_2_p.wiff", NativeID:"sample=1 period=1 cycle=1717 experiment=2"
GLTGNPGVQGPEGK	6|Oxidation	240405_Capreolus1_2_p.3567.3567. File:"240405_Capreolus1_2_p.wiff", NativeID:"sample=1 period=1 cycle=1795 experiment=26"
GTQGPPGATGFPGSAGR	6|Oxidation|12|Oxidation	240405_Capreolus1_2_p.4552.4552. File:"240405_Capreolus1_2_p.wiff", NativeID:"sample=1 period=1 cycle=1819 experiment=31"
DGEVGPSGPVGPPGLAGER	13|Oxidation	240405_Capreolus1_2_p.11905.11905. File:"240405_Capreolus1_2_p.wiff", NativeID:"sample=1 period=1 cycle=1999 experiment=30"
XP_030397402.1 LOW QUALITY PROTEIN: collagen alpha-1(I) chain [Gopherus evgoodei]
GPPGATGFPGAAGR	3|Oxidation|9|Oxidation	240405_Capreolus1_2_p.4819.4819. File:"240405_Capreolus1_2_p.wiff", NativeID:"sample=1 period=1 cycle=1826 experiment=11"
VGPPGPSGN	4|Oxidation	240405_Capreolus1_2_p.1912.1912. File:"240405_Capreolus1_2_p.wiff", NativeID:"sample=1 period=1 cycle=1755 experiment=5"
VVGLPGQR	5|Oxidation|7|Deamidated	240405_Capreolus1_2_p.5652.5652. File:"240405_Capreolus1_2_p.wiff", NativeID:"sample=1 period=1 cycle=1847 experiment=2"
GFSGLDGAK		240405_Capreolus1_2_p.6636.6636. File:"240405_Capreolus1_2_p.wiff", NativeID:"sample=1 period=1 cycle=1871 experiment=2"
GVVGLPGQR	6|Oxidation	240405_Capreolus1_2_p.6065.6065. File:"240405_Capreolus1_2_p.wiff", NativeID:"sample=1 period=1 cycle=1857 experiment=5"
GEPGPPGPAGF	3|Oxidation|6|Oxidation	240405_Capreolus1_2_p.13051.13051. File:"240405_Capreolus1_2_p.wiff", NativeID:"sample=1 period=1 cycle=2028 experiment=2"
~PGAPGPVGPAGK	4|Oxidation	240405_Capreolus1_2_p.4775.4775. File:"240405_Capreolus1_2_p.wiff", NativeID:"sample=1 period=1 cycle=1825 experiment=8"
IAGAPGFPGAR	5|Oxidation|8|Oxidation	240405_Capreolus1_2_p.6557.6557. File:"240405_Capreolus1_2_p.wiff", NativeID:"sample=1 period=1 cycle=1869 experiment=5"
GEPGPPGPAGFA	3|Oxidation|6|Oxidation	240405_Capreolus1_2_p.12575.12575. File:"240405_Capreolus1_2_p.wiff", NativeID:"sample=1 period=1 cycle=2016 experiment=3"
~GRPGPSGPAGAR	3|Oxidation|6|Oxidation	240405_Capreolus1_2_p.895.895. File:"240405_Capreolus1_2_p.wiff", NativeID:"sample=1 period=1 cycle=1694 experiment=2"
GIAGAPGFPGAR	6|Oxidation|9|Oxidation	240405_Capreolus1_2_p.8230.8230. File:"240405_Capreolus1_2_p.wiff", NativeID:"sample=1 period=1 cycle=1910 experiment=4"
GQAGVMGFPGPK	11|Oxidation	240405_Capreolus1_2_p.12534.12534. File:"240405_Capreolus1_2_p.wiff", NativeID:"sample=1 period=1 cycle=2015 experiment=3"
GLTGSPGSPGPDGK	6|Oxidation	240405_Capreolus1_2_p.2335.2335. File:"240405_Capreolus1_2_p.wiff", NativeID:"sample=1 period=1 cycle=1765 experiment=18"
EQGPSGASGPAGPR		240405_Capreolus1_2_p.1568.1568. File:"240405_Capreolus1_2_p.wiff", NativeID:"sample=1 period=1 cycle=1745 experiment=29"
APGIAGAPGFPGAR	2|Oxidation|8|Oxidation|11|Oxidation	240405_Capreolus1_2_p.8933.8933. File:"240405_Capreolus1_2_p.wiff", NativeID:"sample=1 period=1 cycle=1927 experiment=10"
GFPGLPGPSGEPGK	6|Oxidation	240405_Capreolus1_2_p.14851.14851. File:"240405_Capreolus1_2_p.wiff", NativeID:"sample=1 period=1 cycle=2077 experiment=12"
GEQGPSGASGPAGPR		240405_Capreolus1_2_p.1648.1648. File:"240405_Capreolus1_2_p.wiff", NativeID:"sample=1 period=1 cycle=1747 experiment=27"
~GLSVPGPMGPAGPR	8|Oxidation|13|Oxidation	240405_Capreolus1_2_p.9674.9674. File:"240405_Capreolus1_2_p.wiff", NativeID:"sample=1 period=1 cycle=1945 experiment=13"
GAPGDRGEPGPPGPA	3|Oxidation|9|Oxidation|12|Oxidation	240405_Capreolus1_2_p.1533.1533. File:"240405_Capreolus1_2_p.wiff", NativeID:"sample=1 period=1 cycle=1744 experiment=35"
GSAGPPGATGFPGAAGR	6|Oxidation|12|Oxidation	240405_Capreolus1_2_p.7584.7584. File:"240405_Capreolus1_2_p.wiff", NativeID:"sample=1 period=1 cycle=1894 experiment=14"
SPGEQGPSGASGPAGPR	2|Oxidation	240405_Capreolus1_2_p.1831.1831. File:"240405_Capreolus1_2_p.wiff", NativeID:"sample=1 period=1 cycle=1752 experiment=13"
DGLNGLPGPIGPPGPR	4|Deamidated|7|Oxidation|13|Oxidation	240405_Capreolus1_2_p.15717.15717. File:"240405_Capreolus1_2_p.wiff", NativeID:"sample=1 period=1 cycle=2127 experiment=18"
~GSPGADGAPGAPGTPGPQGIAGQR	12|Oxidation|15|Oxidation	240405_Capreolus1_2_p.5276.5276. File:"240405_Capreolus1_2_p.wiff", NativeID:"sample=1 period=1 cycle=1837 experiment=17"
GEPGPPGPAGFAGPPGADGQPGAK	3|Oxidation|6|Oxidation|15|Oxidation	240405_Capreolus1_2_p.8655.8655. File:"240405_Capreolus1_2_p.wiff", NativeID:"sample=1 period=1 cycle=1920 experiment=19"
GETGPAGPPGAPGAPGAPGPVGPAGK	9|Oxidation|12|Oxidation|15|Oxidation	240405_Capreolus1_2_p.5754.5754. File:"240405_Capreolus1_2_p.wiff", NativeID:"sample=1 period=1 cycle=1849 experiment=22"
GLQGPPGPPGSPGEQGPSGASGPAGPR	6|Oxidation|9|Oxidation|12|Oxidation	240405_Capreolus1_2_p.5201.5201. File:"240405_Capreolus1_2_p.wiff", NativeID:"sample=1 period=1 cycle=1835 experiment=24"
GDRGETGPAGPPGAPGAPGAPGPVGPAGK	12|Oxidation|15|Oxidation	240405_Capreolus1_2_p.5162.5162. File:"240405_Capreolus1_2_p.wiff", NativeID:"sample=1 period=1 cycle=1834 experiment=26"
SGLQGPPGPPGSPGEQGPSGASGPAGPR	4|Deamidated|6|Oxidation|7|Oxidation|10|Oxidation	240405_Capreolus1_2_p.6091.6091. File:"240405_Capreolus1_2_p.wiff", NativeID:"sample=1 period=1 cycle=1857 experiment=31"
GFSGLQGPPGPPGSPGEQGPSGASGPAGPR	9|Oxidation|12|Oxidation	240405_Capreolus1_2_p.12273.12273. File:"240405_Capreolus1_2_p.wiff", NativeID:"sample=1 period=1 cycle=2008 experiment=29"
GAPGDRGEPGPPGPAGFAGPPGADGQPGAK	3|Oxidation|9|Oxidation|12|Oxidation|21|Oxidation	240405_Capreolus1_2_p.6173.6173. File:"240405_Capreolus1_2_p.wiff", NativeID:"sample=1 period=1 cycle=1859 experiment=31"
GLPGPPGSPGPQGF	3|Oxidation|9|Oxidation	240405_Capreolus1_2_p.15279.15279. File:"240405_Capreolus1_2_p.wiff", NativeID:"sample=1 period=1 cycle=2098 experiment=3"
XP_030426893.1 collagen alpha-1(XVII) chain [Gopherus evgoodei]
~GALGAPGPK	6|Oxidation	240405_Capreolus1_2_p.2766.2766. File:"240405_Capreolus1_2_p.wiff", NativeID:"sample=1 period=1 cycle=1776 experiment=4"
~GPPGPAGPR	6|Deamidated	240405_Capreolus1_2_p.1351.1351. File:"240405_Capreolus1_2_p.wiff", NativeID:"sample=1 period=1 cycle=1740 experiment=3"
Taxonomic match: Lacerta agilis Average Score= [0.22786785]
Containing these species:Lacerta agilis
XP_033020825.1 collagen alpha-2(I) chain [Lacerta agilis]
GLVGEPGPAGSK	6|Oxidation	240405_Capreolus1_2_p.4284.4284. File:"240405_Capreolus1_2_p.wiff", NativeID:"sample=1 period=1 cycle=1813 experiment=9"
GPAGPSGPPGKDGR	9|Oxidation	240405_Capreolus1_2_p.2300.2300. File:"240405_Capreolus1_2_p.wiff", NativeID:"sample=1 period=1 cycle=1764 experiment=24"
XP_033027153.1 collagen alpha-1(I) chain isoform X1 [Lacerta agilis]
GPPGATGFPGAAGR	3|Oxidation|9|Oxidation	240405_Capreolus1_2_p.4819.4819. File:"240405_Capreolus1_2_p.wiff", NativeID:"sample=1 period=1 cycle=1826 experiment=11"
VGPPGPSGN	4|Oxidation	240405_Capreolus1_2_p.1912.1912. File:"240405_Capreolus1_2_p.wiff", NativeID:"sample=1 period=1 cycle=1755 experiment=5"
VVGLPGQR	5|Oxidation|7|Deamidated	240405_Capreolus1_2_p.5652.5652. File:"240405_Capreolus1_2_p.wiff", NativeID:"sample=1 period=1 cycle=1847 experiment=2"
GFSGLDGAK		240405_Capreolus1_2_p.6636.6636. File:"240405_Capreolus1_2_p.wiff", NativeID:"sample=1 period=1 cycle=1871 experiment=2"
GVVGLPGQR	6|Oxidation	240405_Capreolus1_2_p.6065.6065. File:"240405_Capreolus1_2_p.wiff", NativeID:"sample=1 period=1 cycle=1857 experiment=5"
~PGAPGPVGPAGK	4|Oxidation	240405_Capreolus1_2_p.4775.4775. File:"240405_Capreolus1_2_p.wiff", NativeID:"sample=1 period=1 cycle=1825 experiment=8"
GPPGPMGPPGLA	3|Oxidation|6|Oxidation	240405_Capreolus1_2_p.11960.11960. File:"240405_Capreolus1_2_p.wiff", NativeID:"sample=1 period=1 cycle=2001 experiment=3"
~GRPGPSGPAGAR	3|Oxidation|6|Oxidation	240405_Capreolus1_2_p.895.895. File:"240405_Capreolus1_2_p.wiff", NativeID:"sample=1 period=1 cycle=1694 experiment=2"
~EGSPGAEGAPGR	10|Oxidation	240405_Capreolus1_2_p.937.937. File:"240405_Capreolus1_2_p.wiff", NativeID:"sample=1 period=1 cycle=1711 experiment=3"
GQAGVMGFPGPK	11|Oxidation	240405_Capreolus1_2_p.12534.12534. File:"240405_Capreolus1_2_p.wiff", NativeID:"sample=1 period=1 cycle=2015 experiment=3"
GLTGSPGSPGPDGK	6|Oxidation	240405_Capreolus1_2_p.2335.2335. File:"240405_Capreolus1_2_p.wiff", NativeID:"sample=1 period=1 cycle=1765 experiment=18"
EQGPSGASGPAGPR		240405_Capreolus1_2_p.1568.1568. File:"240405_Capreolus1_2_p.wiff", NativeID:"sample=1 period=1 cycle=1745 experiment=29"
GLPGPPGAPGPQGF	3|Oxidation|6|Oxidation|9|Oxidation	240405_Capreolus1_2_p.15422.15422. File:"240405_Capreolus1_2_p.wiff", NativeID:"sample=1 period=1 cycle=2106 experiment=5"
GFPGLPGPSGEPGK	6|Oxidation	240405_Capreolus1_2_p.14851.14851. File:"240405_Capreolus1_2_p.wiff", NativeID:"sample=1 period=1 cycle=2077 experiment=12"
GEQGPSGASGPAGPR		240405_Capreolus1_2_p.1648.1648. File:"240405_Capreolus1_2_p.wiff", NativeID:"sample=1 period=1 cycle=1747 experiment=27"
GSAGPPGATGFPGAAGR	6|Oxidation|12|Oxidation	240405_Capreolus1_2_p.7584.7584. File:"240405_Capreolus1_2_p.wiff", NativeID:"sample=1 period=1 cycle=1894 experiment=14"
SPGEQGPSGASGPAGPR	2|Oxidation	240405_Capreolus1_2_p.1831.1831. File:"240405_Capreolus1_2_p.wiff", NativeID:"sample=1 period=1 cycle=1752 experiment=13"
GPPGPMGPPGLAGPPGE	3|Oxidation|6|Oxidation|15|Oxidation	240405_Capreolus1_2_p.11848.11848. File:"240405_Capreolus1_2_p.wiff", NativeID:"sample=1 period=1 cycle=1998 experiment=14"
DGLNGLPGPIGPPGPR	4|Deamidated|7|Oxidation|13|Oxidation	240405_Capreolus1_2_p.15717.15717. File:"240405_Capreolus1_2_p.wiff", NativeID:"sample=1 period=1 cycle=2127 experiment=18"
GPPGPMGPPGLAGPPGESGR	6|Oxidation|15|Oxidation	240405_Capreolus1_2_p.9098.9098. File:"240405_Capreolus1_2_p.wiff", NativeID:"sample=1 period=1 cycle=1931 experiment=11"
GLQGPPGPPGSPGEQGPSGASGPAGPR	6|Oxidation|9|Oxidation|12|Oxidation	240405_Capreolus1_2_p.5201.5201. File:"240405_Capreolus1_2_p.wiff", NativeID:"sample=1 period=1 cycle=1835 experiment=24"
SGLQGPPGPPGSPGEQGPSGASGPAGPR	4|Deamidated|6|Oxidation|7|Oxidation|10|Oxidation	240405_Capreolus1_2_p.6091.6091. File:"240405_Capreolus1_2_p.wiff", NativeID:"sample=1 period=1 cycle=1857 experiment=31"
GFSGLQGPPGPPGSPGEQGPSGASGPAGPR	9|Oxidation|12|Oxidation	240405_Capreolus1_2_p.12273.12273. File:"240405_Capreolus1_2_p.wiff", NativeID:"sample=1 period=1 cycle=2008 experiment=29"
GLPGPPGAPGPQGFQGPPGEPGEPGASGPMGPR	3|Oxidation|6|Oxidation|9|Oxidation|18|Oxidation|21|Oxidation|24|Oxidation|30|Oxidation	240405_Capreolus1_2_p.10312.10312. File:"240405_Capreolus1_2_p.wiff", NativeID:"sample=1 period=1 cycle=1960 experiment=36"
GLTGPIGPPGPSG		240405_Capreolus1_2_p.15478.15478. File:"240405_Capreolus1_2_p.wiff", NativeID:"sample=1 period=1 cycle=2110 experiment=4"
XP_032994498.1 collagen alpha-1(II) chain isoform X1 [Lacerta agilis]
GPPGATGFPGAAGR	3|Oxidation|9|Oxidation	240405_Capreolus1_2_p.4819.4819. File:"240405_Capreolus1_2_p.wiff", NativeID:"sample=1 period=1 cycle=1826 experiment=11"
GLTGPIGPPGPA	9|Oxidation	240405_Capreolus1_2_p.15704.15704. File:"240405_Capreolus1_2_p.wiff", NativeID:"sample=1 period=1 cycle=2127 experiment=5"
GLTGPIGPPGPAG	9|Oxidation	240405_Capreolus1_2_p.15371.15371. File:"240405_Capreolus1_2_p.wiff", NativeID:"sample=1 period=1 cycle=2103 experiment=2"
GLTGPIGPPGPAGA	9|Oxidation	240405_Capreolus1_2_p.15911.15911. File:"240405_Capreolus1_2_p.wiff", NativeID:"sample=1 period=1 cycle=2135 experiment=9"
GFPGLPGPSGEPGK	6|Oxidation	240405_Capreolus1_2_p.14851.14851. File:"240405_Capreolus1_2_p.wiff", NativeID:"sample=1 period=1 cycle=2077 experiment=12"
XP_033024476.1 collagen alpha-2(V) chain [Lacerta agilis]
~GPPGSQGPR		240405_Capreolus1_2_p.971.971. File:"240405_Capreolus1_2_p.wiff", NativeID:"sample=1 period=1 cycle=1717 experiment=2"
GMPGLPGPAGTPGK	2|Oxidation|3|Oxidation|6|Oxidation|12|Oxidation	240405_Capreolus1_2_p.2829.2829. File:"240405_Capreolus1_2_p.wiff", NativeID:"sample=1 period=1 cycle=1777 experiment=26"
~DGEVGPAGPVGPPGLAGER	13|Oxidation	240405_Capreolus1_2_p.11905.11905. File:"240405_Capreolus1_2_p.wiff", NativeID:"sample=1 period=1 cycle=1999 experiment=30"
XP_033007386.1 collagen alpha-1(XI) chain [Lacerta agilis]
LGVPGLPGYPGR	4|Oxidation|7|Oxidation|10|Oxidation	240405_Capreolus1_2_p.14874.14874. File:"240405_Capreolus1_2_p.wiff", NativeID:"sample=1 period=1 cycle=2078 experiment=12"
GPQGPQGPVGFPGPK	3|Deamidated|12|Oxidation|14|Oxidation	240405_Capreolus1_2_p.10614.10614. File:"240405_Capreolus1_2_p.wiff", NativeID:"sample=1 period=1 cycle=1968 experiment=10"
TGPPGPGGVVGPQGPTGETGPIGER	4|Oxidation	240405_Capreolus1_2_p.12580.12580. File:"240405_Capreolus1_2_p.wiff", NativeID:"sample=1 period=1 cycle=2016 experiment=8"
XP_032993559.1 collagen alpha-1(V) chain [Lacerta agilis]
LGVPGLPGYPGR	4|Oxidation|7|Oxidation|10|Oxidation	240405_Capreolus1_2_p.14874.14874. File:"240405_Capreolus1_2_p.wiff", NativeID:"sample=1 period=1 cycle=2078 experiment=12"
GPAGPMGLTGR	6|Oxidation	240405_Capreolus1_2_p.4445.4445. File:"240405_Capreolus1_2_p.wiff", NativeID:"sample=1 period=1 cycle=1817 experiment=6"
TGPPGPPGVVGPQGPTGETGPMGER	4|Oxidation|7|Oxidation|22|Oxidation	240405_Capreolus1_2_p.7884.7884. File:"240405_Capreolus1_2_p.wiff", NativeID:"sample=1 period=1 cycle=1901 experiment=27"
XP_033024465.1 collagen alpha-1(III) chain [Lacerta agilis]
~GPPGPAGPR	6|Deamidated	240405_Capreolus1_2_p.1351.1351. File:"240405_Capreolus1_2_p.wiff", NativeID:"sample=1 period=1 cycle=1740 experiment=3"
DGNPGSDGLPGR	10|Oxidation	240405_Capreolus1_2_p.2331.2331. File:"240405_Capreolus1_2_p.wiff", NativeID:"sample=1 period=1 cycle=1765 experiment=14"
Taxonomic match: Balaenoptera physalus Average Score= [0.22759977]
Containing these species:Balaenoptera physalus
KAB0398147.1 hypothetical protein E2I00_006623, partial [Balaenoptera physalus]
GMPGLPGPAGTPGK	2|Oxidation|3|Oxidation|6|Oxidation|12|Oxidation	240405_Capreolus1_2_p.2829.2829. File:"240405_Capreolus1_2_p.wiff", NativeID:"sample=1 period=1 cycle=1777 experiment=26"
GLTGNPGVQGPEGK	6|Oxidation	240405_Capreolus1_2_p.3567.3567. File:"240405_Capreolus1_2_p.wiff", NativeID:"sample=1 period=1 cycle=1795 experiment=26"
GTQGPPGATGFPGSAGR	6|Oxidation|12|Oxidation	240405_Capreolus1_2_p.4552.4552. File:"240405_Capreolus1_2_p.wiff", NativeID:"sample=1 period=1 cycle=1819 experiment=31"
DGEVGPSGPVGPPGLAGER	13|Oxidation	240405_Capreolus1_2_p.11905.11905. File:"240405_Capreolus1_2_p.wiff", NativeID:"sample=1 period=1 cycle=1999 experiment=30"
GFTGLQGLPGPPGPNGEQGSAGIPGPFGPR	9|Oxidation|12|Oxidation|15|Deamidated|24|Oxidation	240405_Capreolus1_2_p.18508.18508. File:"240405_Capreolus1_2_p.wiff", NativeID:"sample=1 period=1 cycle=2537 experiment=2"
KAB0405615.1 hypothetical protein E2I00_014381, partial [Balaenoptera physalus]
GLTGPIGPPGPA	9|Oxidation	240405_Capreolus1_2_p.15704.15704. File:"240405_Capreolus1_2_p.wiff", NativeID:"sample=1 period=1 cycle=2127 experiment=5"
GLTGPIGPPGPAG	9|Oxidation	240405_Capreolus1_2_p.15371.15371. File:"240405_Capreolus1_2_p.wiff", NativeID:"sample=1 period=1 cycle=2103 experiment=2"
GLTGPIGPPGPAGA	9|Oxidation	240405_Capreolus1_2_p.15911.15911. File:"240405_Capreolus1_2_p.wiff", NativeID:"sample=1 period=1 cycle=2135 experiment=9"
KAB0398149.1 hypothetical protein E2I00_006625, partial [Balaenoptera physalus]
~GPAGPPGPR	6|Deamidated	240405_Capreolus1_2_p.1351.1351. File:"240405_Capreolus1_2_p.wiff", NativeID:"sample=1 period=1 cycle=1740 experiment=3"
~GEMGPAGIPGAPGLIGAR	3|Oxidation|9|Oxidation	240405_Capreolus1_2_p.17159.17159. File:"240405_Capreolus1_2_p.wiff", NativeID:"sample=1 period=1 cycle=2284 experiment=8"
KAB0394504.1 hypothetical protein E2I00_015635 [Balaenoptera physalus]
GFSGLDGAK		240405_Capreolus1_2_p.6636.6636. File:"240405_Capreolus1_2_p.wiff", NativeID:"sample=1 period=1 cycle=1871 experiment=2"
GSEGPQGVR		240405_Capreolus1_2_p.1214.1214. File:"240405_Capreolus1_2_p.wiff", NativeID:"sample=1 period=1 cycle=1735 experiment=4"
PGEAGLPGAK	1|Oxidation|7|Oxidation	240405_Capreolus1_2_p.2248.2248. File:"240405_Capreolus1_2_p.wiff", NativeID:"sample=1 period=1 cycle=1763 experiment=13"
IAGAPGFPGAR	5|Oxidation|8|Oxidation	240405_Capreolus1_2_p.6557.6557. File:"240405_Capreolus1_2_p.wiff", NativeID:"sample=1 period=1 cycle=1869 experiment=5"
GIAGAPGFPGAR	6|Oxidation|9|Oxidation	240405_Capreolus1_2_p.8230.8230. File:"240405_Capreolus1_2_p.wiff", NativeID:"sample=1 period=1 cycle=1910 experiment=4"
SGPQGPSGPPGPK	10|Oxidation	240405_Capreolus1_2_p.1481.1481. File:"240405_Capreolus1_2_p.wiff", NativeID:"sample=1 period=1 cycle=1743 experiment=24"
GLTGSPGSPGPDGK	6|Oxidation	240405_Capreolus1_2_p.2335.2335. File:"240405_Capreolus1_2_p.wiff", NativeID:"sample=1 period=1 cycle=1765 experiment=18"
PGPAGLPGPPGER	1|Oxidation|7|Oxidation|10|Oxidation	240405_Capreolus1_2_p.5186.5186. File:"240405_Capreolus1_2_p.wiff", NativeID:"sample=1 period=1 cycle=1835 experiment=9"
APGIAGAPGFPGAR	2|Oxidation|8|Oxidation|11|Oxidation	240405_Capreolus1_2_p.8933.8933. File:"240405_Capreolus1_2_p.wiff", NativeID:"sample=1 period=1 cycle=1927 experiment=10"
GLPGPPGAPGPQGF	3|Oxidation|6|Oxidation|9|Oxidation	240405_Capreolus1_2_p.15422.15422. File:"240405_Capreolus1_2_p.wiff", NativeID:"sample=1 period=1 cycle=2106 experiment=5"
PGENGAPGQMGPR	1|Oxidation|4|Deamidated|7|Oxidation|10|Oxidation	240405_Capreolus1_2_p.1017.1017. File:"240405_Capreolus1_2_p.wiff", NativeID:"sample=1 period=1 cycle=1721 experiment=9"
GISVPGPMGPSGPR	8|Oxidation	240405_Capreolus1_2_p.9674.9674. File:"240405_Capreolus1_2_p.wiff", NativeID:"sample=1 period=1 cycle=1945 experiment=13"
GPSGPQGPSGPPGPK	12|Oxidation	240405_Capreolus1_2_p.1852.1852. File:"240405_Capreolus1_2_p.wiff", NativeID:"sample=1 period=1 cycle=1753 experiment=19"
GEPGPTGIQGPPGPA	3|Oxidation|9|Deamidated|12|Oxidation	240405_Capreolus1_2_p.9346.9346. File:"240405_Capreolus1_2_p.wiff", NativeID:"sample=1 period=1 cycle=1937 experiment=13"
GEPGPAGLPGPPGER	3|Oxidation|9|Oxidation|12|Oxidation	240405_Capreolus1_2_p.5958.5958. File:"240405_Capreolus1_2_p.wiff", NativeID:"sample=1 period=1 cycle=1854 experiment=21"
STGISVPGPMGPSGPR	10|Oxidation	240405_Capreolus1_2_p.10127.10127. File:"240405_Capreolus1_2_p.wiff", NativeID:"sample=1 period=1 cycle=1956 experiment=15"
GANGAPGIAGAPGFPGAR	6|Oxidation|12|Oxidation|15|Oxidation	240405_Capreolus1_2_p.9026.9026. File:"240405_Capreolus1_2_p.wiff", NativeID:"sample=1 period=1 cycle=1929 experiment=21"
GEPGSPGENGAPGQMGPR	3|Oxidation|6|Oxidation|12|Oxidation|15|Oxidation	240405_Capreolus1_2_p.969.969. File:"240405_Capreolus1_2_p.wiff", NativeID:"sample=1 period=1 cycle=1716 experiment=11"
GNDGATGAAGPPGPTGPAGPPG	14|Oxidation	240405_Capreolus1_2_p.9774.9774. File:"240405_Capreolus1_2_p.wiff", NativeID:"sample=1 period=1 cycle=1947 experiment=31"
GEPGPTGIQGPPGPAGEEGK	3|Oxidation|12|Oxidation	240405_Capreolus1_2_p.5233.5233. File:"240405_Capreolus1_2_p.wiff", NativeID:"sample=1 period=1 cycle=1836 experiment=15"
GEPGPTGIQGPPGPAGEEGKR	3|Oxidation|12|Oxidation	240405_Capreolus1_2_p.4060.4060. File:"240405_Capreolus1_2_p.wiff", NativeID:"sample=1 period=1 cycle=1807 experiment=27"
GDTGAKGEPGPTGIQGPPGPAGEEGK	9|Oxidation|11|Oxidation|18|Oxidation	240405_Capreolus1_2_p.3856.3856. File:"240405_Capreolus1_2_p.wiff", NativeID:"sample=1 period=1 cycle=1802 experiment=28"
GPPGSAGTPGKDGLNGLPGPIGPPGPR	3|Oxidation|15|Deamidated|18|Oxidation|24|Oxidation|26|Oxidation	240405_Capreolus1_2_p.11695.11695. File:"240405_Capreolus1_2_p.wiff", NativeID:"sample=1 period=1 cycle=1994 experiment=25"
GDAGPAGPKGEPGSPGENGAPGQMGPR	8|Oxidation|12|Oxidation|15|Oxidation|21|Oxidation|24|Oxidation	240405_Capreolus1_2_p.1167.1167. File:"240405_Capreolus1_2_p.wiff", NativeID:"sample=1 period=1 cycle=1731 experiment=13"
GNDGATGAAGPPGPTGPAGPPGFPGAVGAK	12|Oxidation|21|Oxidation	240405_Capreolus1_2_p.14372.14372. File:"240405_Capreolus1_2_p.wiff", NativeID:"sample=1 period=1 cycle=2061 experiment=12"
GLPGPPGAPGPQGFQGPPGEPGEPGASGPMGPR	3|Oxidation|6|Oxidation|9|Oxidation|18|Oxidation|21|Oxidation|24|Oxidation|30|Oxidation	240405_Capreolus1_2_p.10312.10312. File:"240405_Capreolus1_2_p.wiff", NativeID:"sample=1 period=1 cycle=1960 experiment=36"
KAB0403372.1 hypothetical protein E2I00_001158 [Balaenoptera physalus]
*GTLLAVER		240405_Capreolus1_2_p.11713.11713. File:"240405_Capreolus1_2_p.wiff", NativeID:"sample=1 period=1 cycle=1995 experiment=2"
*FQDLVDAVR		240405_Capreolus1_2_p.16157.16157. File:"240405_Capreolus1_2_p.wiff", NativeID:"sample=1 period=1 cycle=2159 experiment=2"
*TIVTTLQDSIR		240405_Capreolus1_2_p.17258.17258. File:"240405_Capreolus1_2_p.wiff", NativeID:"sample=1 period=1 cycle=2300 experiment=2"
Taxonomic match: Pantherophis guttatus Average Score= [0.1986234]
Containing these species:Pantherophis guttatus
XP_034271332.1 collagen alpha-1(I) chain isoform X1 [Pantherophis guttatus]
GPPGATGFPGAAGR	3|Oxidation|9|Oxidation	240405_Capreolus1_2_p.4819.4819. File:"240405_Capreolus1_2_p.wiff", NativeID:"sample=1 period=1 cycle=1826 experiment=11"
VGPPGPSGN	4|Oxidation	240405_Capreolus1_2_p.1912.1912. File:"240405_Capreolus1_2_p.wiff", NativeID:"sample=1 period=1 cycle=1755 experiment=5"
~GPAGPPGPR	6|Deamidated	240405_Capreolus1_2_p.1351.1351. File:"240405_Capreolus1_2_p.wiff", NativeID:"sample=1 period=1 cycle=1740 experiment=3"
VVGLPGQR	5|Oxidation|7|Deamidated	240405_Capreolus1_2_p.5652.5652. File:"240405_Capreolus1_2_p.wiff", NativeID:"sample=1 period=1 cycle=1847 experiment=2"
GFSGLDGAK		240405_Capreolus1_2_p.6636.6636. File:"240405_Capreolus1_2_p.wiff", NativeID:"sample=1 period=1 cycle=1871 experiment=2"
GVVGLPGQR	6|Oxidation	240405_Capreolus1_2_p.6065.6065. File:"240405_Capreolus1_2_p.wiff", NativeID:"sample=1 period=1 cycle=1857 experiment=5"
~QGPSGSAGER		240405_Capreolus1_2_p.889.889. File:"240405_Capreolus1_2_p.wiff", NativeID:"sample=1 period=1 cycle=1692 experiment=2"
~PGAPGPVGPAGK	4|Oxidation	240405_Capreolus1_2_p.4775.4775. File:"240405_Capreolus1_2_p.wiff", NativeID:"sample=1 period=1 cycle=1825 experiment=8"
GLTGPIGPPGPA	9|Oxidation	240405_Capreolus1_2_p.15704.15704. File:"240405_Capreolus1_2_p.wiff", NativeID:"sample=1 period=1 cycle=2127 experiment=5"
GLTGPIGPPGPAG	9|Oxidation	240405_Capreolus1_2_p.15371.15371. File:"240405_Capreolus1_2_p.wiff", NativeID:"sample=1 period=1 cycle=2103 experiment=2"
GQAGVMGFPGPK	11|Oxidation	240405_Capreolus1_2_p.12534.12534. File:"240405_Capreolus1_2_p.wiff", NativeID:"sample=1 period=1 cycle=2015 experiment=3"
EQGPSGASGPAGPR		240405_Capreolus1_2_p.1568.1568. File:"240405_Capreolus1_2_p.wiff", NativeID:"sample=1 period=1 cycle=1745 experiment=29"
GLPGPPGAPGPQGF	3|Oxidation|6|Oxidation|9|Oxidation	240405_Capreolus1_2_p.15422.15422. File:"240405_Capreolus1_2_p.wiff", NativeID:"sample=1 period=1 cycle=2106 experiment=5"
GEQGPSGASGPAGPR		240405_Capreolus1_2_p.1648.1648. File:"240405_Capreolus1_2_p.wiff", NativeID:"sample=1 period=1 cycle=1747 experiment=27"
SPGEQGPSGASGPAGPR	2|Oxidation	240405_Capreolus1_2_p.1831.1831. File:"240405_Capreolus1_2_p.wiff", NativeID:"sample=1 period=1 cycle=1752 experiment=13"
DGLNGLPGPIGPPGPR	4|Deamidated|7|Oxidation|13|Oxidation	240405_Capreolus1_2_p.15717.15717. File:"240405_Capreolus1_2_p.wiff", NativeID:"sample=1 period=1 cycle=2127 experiment=18"
GLQGPPGPPGSPGEQGPSGASGPAGPR	6|Oxidation|9|Oxidation|12|Oxidation	240405_Capreolus1_2_p.5201.5201. File:"240405_Capreolus1_2_p.wiff", NativeID:"sample=1 period=1 cycle=1835 experiment=24"
SGLQGPPGPPGSPGEQGPSGASGPAGPR	4|Deamidated|6|Oxidation|7|Oxidation|10|Oxidation	240405_Capreolus1_2_p.6091.6091. File:"240405_Capreolus1_2_p.wiff", NativeID:"sample=1 period=1 cycle=1857 experiment=31"
GFSGLQGPPGPPGSPGEQGPSGASGPAGPR	9|Oxidation|12|Oxidation	240405_Capreolus1_2_p.12273.12273. File:"240405_Capreolus1_2_p.wiff", NativeID:"sample=1 period=1 cycle=2008 experiment=29"
XP_034285100.1 collagen alpha-2(V) chain isoform X1 [Pantherophis guttatus]
~GPPGSQGPR		240405_Capreolus1_2_p.971.971. File:"240405_Capreolus1_2_p.wiff", NativeID:"sample=1 period=1 cycle=1717 experiment=2"
GFTGLQGLPGPPGPTGEQGSAGIPGPFGPR	11|Oxidation|12|Oxidation|14|Oxidation|24|Oxidation	240405_Capreolus1_2_p.18572.18572. File:"240405_Capreolus1_2_p.wiff", NativeID:"sample=1 period=1 cycle=2555 experiment=3"
XP_060538977.1 collagen alpha-2(I) chain, partial [Pantherophis guttatus]
~AAGPAGPLGSR		240405_Capreolus1_2_p.3873.3873. File:"240405_Capreolus1_2_p.wiff", NativeID:"sample=1 period=1 cycle=1803 experiment=4"
DGNPGNDGPPGR	10|Oxidation	240405_Capreolus1_2_p.931.931. File:"240405_Capreolus1_2_p.wiff", NativeID:"sample=1 period=1 cycle=1709 experiment=3"
GEPGNIGFPGPK	3|Oxidation|11|Oxidation	240405_Capreolus1_2_p.8805.8805. File:"240405_Capreolus1_2_p.wiff", NativeID:"sample=1 period=1 cycle=1924 experiment=5"
GFPGTPGLPGFK	3|Oxidation|9|Oxidation	240405_Capreolus1_2_p.16700.16700. File:"240405_Capreolus1_2_p.wiff", NativeID:"sample=1 period=1 cycle=2240 experiment=4"
~ESGAAGPAGPLGSR		240405_Capreolus1_2_p.4415.4415. File:"240405_Capreolus1_2_p.wiff", NativeID:"sample=1 period=1 cycle=1816 experiment=17"
GLPGVAGAPGLPGPR	3|Oxidation|9|Oxidation|14|Oxidation	240405_Capreolus1_2_p.12256.12256. File:"240405_Capreolus1_2_p.wiff", NativeID:"sample=1 period=1 cycle=2008 experiment=12"
XP_034285080.1 collagen alpha-1(III) chain isoform X1 [Pantherophis guttatus]
~GPPGPAGPR	6|Deamidated	240405_Capreolus1_2_p.1351.1351. File:"240405_Capreolus1_2_p.wiff", NativeID:"sample=1 period=1 cycle=1740 experiment=3"
DGNPGSDGLPGR	10|Oxidation	240405_Capreolus1_2_p.2331.2331. File:"240405_Capreolus1_2_p.wiff", NativeID:"sample=1 period=1 cycle=1765 experiment=14"
XP_034293257.1 collagen alpha-1(XI) chain isoform X1 [Pantherophis guttatus]
TGPVGPQGPAGK		240405_Capreolus1_2_p.2611.2611. File:"240405_Capreolus1_2_p.wiff", NativeID:"sample=1 period=1 cycle=1772 experiment=7"
LGVPGLPGYPGR	4|Oxidation|7|Oxidation|10|Oxidation	240405_Capreolus1_2_p.14874.14874. File:"240405_Capreolus1_2_p.wiff", NativeID:"sample=1 period=1 cycle=2078 experiment=12"
GPQGPQGPVGFPGPK	3|Deamidated|12|Oxidation|14|Oxidation	240405_Capreolus1_2_p.10614.10614. File:"240405_Capreolus1_2_p.wiff", NativeID:"sample=1 period=1 cycle=1968 experiment=10"
TGPPGPGGVVGPQGPTGETGPIGER	4|Oxidation	240405_Capreolus1_2_p.12580.12580. File:"240405_Capreolus1_2_p.wiff", NativeID:"sample=1 period=1 cycle=2016 experiment=8"
XP_034275073.1 collagen alpha-1(II) chain isoform X1 [Pantherophis guttatus]
GPPGATGFPGAAGR	3|Oxidation|9|Oxidation	240405_Capreolus1_2_p.4819.4819. File:"240405_Capreolus1_2_p.wiff", NativeID:"sample=1 period=1 cycle=1826 experiment=11"
GFPGLPGPSGEPGK	6|Oxidation	240405_Capreolus1_2_p.14851.14851. File:"240405_Capreolus1_2_p.wiff", NativeID:"sample=1 period=1 cycle=2077 experiment=12"
XP_034283063.1 collagen alpha-1(V) chain isoform X1 [Pantherophis guttatus]
GPAGPMGLTGR	6|Oxidation	240405_Capreolus1_2_p.4445.4445. File:"240405_Capreolus1_2_p.wiff", NativeID:"sample=1 period=1 cycle=1817 experiment=6"
TGPPGPPGVVGPQGPTGETGPMGER	4|Oxidation|7|Oxidation|22|Oxidation	240405_Capreolus1_2_p.7884.7884. File:"240405_Capreolus1_2_p.wiff", NativeID:"sample=1 period=1 cycle=1901 experiment=27"
