## Supplementary material for "ClassiCOL: LC-MS/MS analysis for ancient species Classification via Collagen peptide ambiguation": ClassiCOL output files: ZooMS_results_240405_Capreolus_1_1_p.csv (part 1 of 2)

ZooMS analysis output (~: isoBLAST match, *: Unique PSM)
Isoblast analysis revealed 267 unique peptide matches with the database
Taxonomic match: Dama dama Average Score= [0.84996883]
Containing these species:Dama dama
XP_060999741.1 collagen alpha-1(I) chain [Dama dama]
GAAGLPGPK	6|Oxidation	240405_Capreolus_1_1_p.1765.1765. File:"240405_Capreolus_1_1_p.wiff", NativeID:"sample=1 period=1 cycle=1878 experiment=4"
GPAGPQGPR		240405_Capreolus_1_1_p.1048.1048. File:"240405_Capreolus_1_1_p.wiff", NativeID:"sample=1 period=1 cycle=1821 experiment=2"
GFSGLDGAK		240405_Capreolus_1_1_p.3294.3294. File:"240405_Capreolus_1_1_p.wiff", NativeID:"sample=1 period=1 cycle=1982 experiment=3"
PGADGVAGPK	1|Oxidation	240405_Capreolus_1_1_p.3484.3484. File:"240405_Capreolus_1_1_p.wiff", NativeID:"sample=1 period=1 cycle=1994 experiment=3"
GSEGPQGVR		240405_Capreolus_1_1_p.1055.1055. File:"240405_Capreolus_1_1_p.wiff", NativeID:"sample=1 period=1 cycle=1823 experiment=2"
LGAPGPSGAR	4|Oxidation	240405_Capreolus_1_1_p.1187.1187. File:"240405_Capreolus_1_1_p.wiff", NativeID:"sample=1 period=1 cycle=1843 experiment=3"
GVVGLPGQR	6|Oxidation	240405_Capreolus_1_1_p.3053.3053. File:"240405_Capreolus_1_1_p.wiff", NativeID:"sample=1 period=1 cycle=1966 experiment=6"
PGEAGLPGAK	1|Oxidation|7|Oxidation	240405_Capreolus_1_1_p.1422.1422. File:"240405_Capreolus_1_1_p.wiff", NativeID:"sample=1 period=1 cycle=1859 experiment=4"
PAGPIGPVGAR		240405_Capreolus_1_1_p.3690.3690. File:"240405_Capreolus_1_1_p.wiff", NativeID:"sample=1 period=1 cycle=2008 experiment=6"
GEPGPPGPAGF	3|Oxidation|6|Oxidation	240405_Capreolus_1_1_p.5316.5316. File:"240405_Capreolus_1_1_p.wiff", NativeID:"sample=1 period=1 cycle=2150 experiment=3"
GLPGTAGLPGM	3|Oxidation|9|Oxidation|11|Oxidation	240405_Capreolus_1_1_p.4622.4622. File:"240405_Capreolus_1_1_p.wiff", NativeID:"sample=1 period=1 cycle=2084 experiment=4"
PGPPGAVGPAGK	1|Oxidation|4|Oxidation	240405_Capreolus_1_1_p.2151.2151. File:"240405_Capreolus_1_1_p.wiff", NativeID:"sample=1 period=1 cycle=1901 experiment=9"
~PGAPGPVGPAGK	1|Oxidation|4|Oxidation	240405_Capreolus_1_1_p.2151.2151. File:"240405_Capreolus_1_1_p.wiff", NativeID:"sample=1 period=1 cycle=1901 experiment=9"
GLTGPIGPPGPA	9|Oxidation	240405_Capreolus_1_1_p.6062.6062. File:"240405_Capreolus_1_1_p.wiff", NativeID:"sample=1 period=1 cycle=2276 experiment=4"
GPPGPMGPPGLA	3|Oxidation|6|Oxidation	240405_Capreolus_1_1_p.5104.5104. File:"240405_Capreolus_1_1_p.wiff", NativeID:"sample=1 period=1 cycle=2125 experiment=2"
GFPGADGVAGPK	3|Oxidation	240405_Capreolus_1_1_p.3009.3009. File:"240405_Capreolus_1_1_p.wiff", NativeID:"sample=1 period=1 cycle=1963 experiment=4"
GVQGPPGPAGPR	3|Deamidated|6|Oxidation	240405_Capreolus_1_1_p.1834.1834. File:"240405_Capreolus_1_1_p.wiff", NativeID:"sample=1 period=1 cycle=1881 experiment=9"
GLTGPIGPPGPAG	9|Oxidation	240405_Capreolus_1_1_p.5872.5872. File:"240405_Capreolus_1_1_p.wiff", NativeID:"sample=1 period=1 cycle=2247 experiment=2"
EGAPGAEGSPGR	4|Oxidation|10|Oxidation	240405_Capreolus_1_1_p.921.921. File:"240405_Capreolus_1_1_p.wiff", NativeID:"sample=1 period=1 cycle=1729 experiment=2"
AGPAGPIGPVGAR		240405_Capreolus_1_1_p.4175.4175. File:"240405_Capreolus_1_1_p.wiff", NativeID:"sample=1 period=1 cycle=2048 experiment=3"
TGPPGPAGQDGR	4|Oxidation	240405_Capreolus_1_1_p.1041.1041. File:"240405_Capreolus_1_1_p.wiff", NativeID:"sample=1 period=1 cycle=1819 experiment=4"
TGPSGPAGPTGAR		240405_Capreolus_1_1_p.1328.1328. File:"240405_Capreolus_1_1_p.wiff", NativeID:"sample=1 period=1 cycle=1853 experiment=6"
GLPGTAGLPGMK	3|Oxidation|9|Oxidation|11|Oxidation	240405_Capreolus_1_1_p.3141.3141. File:"240405_Capreolus_1_1_p.wiff", NativeID:"sample=1 period=1 cycle=1972 experiment=9"
GVPGPPGAVGPAGK		240405_Capreolus_1_1_p.3518.3518. File:"240405_Capreolus_1_1_p.wiff", NativeID:"sample=1 period=1 cycle=1996 experiment=10"
GQAGVMGFPGPK	11|Oxidation	240405_Capreolus_1_1_p.5301.5301. File:"240405_Capreolus_1_1_p.wiff", NativeID:"sample=1 period=1 cycle=2147 experiment=3"
GLTGPIGPPGPAGA	9|Oxidation	240405_Capreolus_1_1_p.6055.6055. File:"240405_Capreolus_1_1_p.wiff", NativeID:"sample=1 period=1 cycle=2275 experiment=5"
GETGPAGRPGEVG	9|Oxidation	240405_Capreolus_1_1_p.1250.1250. File:"240405_Capreolus_1_1_p.wiff", NativeID:"sample=1 period=1 cycle=1848 experiment=8"
PAGPAGPIGPVGAR		240405_Capreolus_1_1_p.4465.4465. File:"240405_Capreolus_1_1_p.wiff", NativeID:"sample=1 period=1 cycle=2074 experiment=8"
GEPGPPGPAGAAGPA	3|Oxidation|6|Oxidation	240405_Capreolus_1_1_p.2474.2474. File:"240405_Capreolus_1_1_p.wiff", NativeID:"sample=1 period=1 cycle=1924 experiment=11"
GLTGSPGSPGPDGK	6|Oxidation	240405_Capreolus_1_1_p.1520.1520. File:"240405_Capreolus_1_1_p.wiff", NativeID:"sample=1 period=1 cycle=1864 experiment=16"
GPPGATGFPGAAGR	3|Oxidation|9|Oxidation	240405_Capreolus_1_1_p.2572.2572. File:"240405_Capreolus_1_1_p.wiff", NativeID:"sample=1 period=1 cycle=1931 experiment=8"
ETGPSGPAGPTGAR		240405_Capreolus_1_1_p.1430.1430. File:"240405_Capreolus_1_1_p.wiff", NativeID:"sample=1 period=1 cycle=1859 experiment=12"
EQGPSGASGPAGPR		240405_Capreolus_1_1_p.1195.1195. File:"240405_Capreolus_1_1_p.wiff", NativeID:"sample=1 period=1 cycle=1843 experiment=11"
GPAGPAGPIGPVGAR		240405_Capreolus_1_1_p.4642.4642. File:"240405_Capreolus_1_1_p.wiff", NativeID:"sample=1 period=1 cycle=2085 experiment=6"
APGIAGAPGFPGAR	2|Oxidation|8|Oxidation|11|Oxidation	240405_Capreolus_1_1_p.4108.4108. File:"240405_Capreolus_1_1_p.wiff", NativeID:"sample=1 period=1 cycle=2042 experiment=6"
GEPGPPGPAGAAGPAG	3|Oxidation|6|Oxidation	240405_Capreolus_1_1_p.2390.2390. File:"240405_Capreolus_1_1_p.wiff", NativeID:"sample=1 period=1 cycle=1917 experiment=13"
GLPGPPGAPGPQGF	3|Oxidation|6|Oxidation|9|Oxidation	240405_Capreolus_1_1_p.5836.5836. File:"240405_Capreolus_1_1_p.wiff", NativeID:"sample=1 period=1 cycle=2239 experiment=3"
GFPGLPGPSGEPGK		240405_Capreolus_1_1_p.6194.6194. File:"240405_Capreolus_1_1_p.wiff", NativeID:"sample=1 period=1 cycle=2321 experiment=5"
GETGPSGPAGPTGAR		240405_Capreolus_1_1_p.1431.1431. File:"240405_Capreolus_1_1_p.wiff", NativeID:"sample=1 period=1 cycle=1859 experiment=13"
AGPPGATGFPGAAGR	4|Oxidation|10|Oxidation	240405_Capreolus_1_1_p.2858.2858. File:"240405_Capreolus_1_1_p.wiff", NativeID:"sample=1 period=1 cycle=1949 experiment=10"
GISVPGPMGPSGPR	8|Oxidation	240405_Capreolus_1_1_p.4266.4266. File:"240405_Capreolus_1_1_p.wiff", NativeID:"sample=1 period=1 cycle=2057 experiment=6"
GEQGPSGASGPAGPR	3|Deamidated	240405_Capreolus_1_1_p.1317.1317. File:"240405_Capreolus_1_1_p.wiff", NativeID:"sample=1 period=1 cycle=1852 experiment=15"
GPSGPQGPSGPPGPK	12|Oxidation	240405_Capreolus_1_1_p.1432.1432. File:"240405_Capreolus_1_1_p.wiff", NativeID:"sample=1 period=1 cycle=1859 experiment=14"
TGPAGPAGPIGPVGAR		240405_Capreolus_1_1_p.4822.4822. File:"240405_Capreolus_1_1_p.wiff", NativeID:"sample=1 period=1 cycle=2103 experiment=3"
GEPGPPGPAGAAGPAGN	3|Oxidation|6|Oxidation|17|Deamidated	240405_Capreolus_1_1_p.2294.2294. File:"240405_Capreolus_1_1_p.wiff", NativeID:"sample=1 period=1 cycle=1910 experiment=15"
GEPGPAGLPGPPGER	3|Oxidation|9|Oxidation|12|Oxidation	240405_Capreolus_1_1_p.2577.2577. File:"240405_Capreolus_1_1_p.wiff", NativeID:"sample=1 period=1 cycle=1931 experiment=13"
GSAGPPGATGFPGAAGR	6|Oxidation|12|Oxidation	240405_Capreolus_1_1_p.2720.2720. File:"240405_Capreolus_1_1_p.wiff", NativeID:"sample=1 period=1 cycle=1940 experiment=10"
PGEVGPPGPPGPAGEK	1|Oxidation|7|Oxidation	240405_Capreolus_1_1_p.2347.2347. File:"240405_Capreolus_1_1_p.wiff", NativeID:"sample=1 period=1 cycle=1913 experiment=12"
STGISVPGPMGPSGPR		240405_Capreolus_1_1_p.5796.5796. File:"240405_Capreolus_1_1_p.wiff", NativeID:"sample=1 period=1 cycle=2228 experiment=3"
ETGPAGPAGPIGPVGAR		240405_Capreolus_1_1_p.4962.4962. File:"240405_Capreolus_1_1_p.wiff", NativeID:"sample=1 period=1 cycle=2114 experiment=7"
GPPGPMGPPGLAGPPGE	3|Oxidation|6|Oxidation|15|Oxidation	240405_Capreolus_1_1_p.5131.5131. File:"240405_Capreolus_1_1_p.wiff", NativeID:"sample=1 period=1 cycle=2127 experiment=6"
DGLNGLPGPIGPPGPR	4|Deamidated|13|Oxidation|15|Oxidation	240405_Capreolus_1_1_p.6266.6266. File:"240405_Capreolus_1_1_p.wiff", NativeID:"sample=1 period=1 cycle=2347 experiment=2"
GETGPAGPAGPIGPVGAR		240405_Capreolus_1_1_p.5068.5068. File:"240405_Capreolus_1_1_p.wiff", NativeID:"sample=1 period=1 cycle=2121 experiment=8"
GDAGPPGPAGPAGPPGPIG	6|Oxidation|15|Oxidation	240405_Capreolus_1_1_p.4926.4926. File:"240405_Capreolus_1_1_p.wiff", NativeID:"sample=1 period=1 cycle=2111 experiment=8"
GANGAPGIAGAPGFPGAR	6|Oxidation|12|Oxidation|15|Oxidation	240405_Capreolus_1_1_p.4096.4096. File:"240405_Capreolus_1_1_p.wiff", NativeID:"sample=1 period=1 cycle=2040 experiment=4"
GLTGPIGPPGPAGAPGDK	9|Oxidation|15|Oxidation	240405_Capreolus_1_1_p.4633.4633. File:"240405_Capreolus_1_1_p.wiff", NativeID:"sample=1 period=1 cycle=2084 experiment=15"
GDAGPPGPAGPAGPPGPIGN	6|Oxidation|15|Oxidation	240405_Capreolus_1_1_p.4242.4242. File:"240405_Capreolus_1_1_p.wiff", NativeID:"sample=1 period=1 cycle=2054 experiment=10"
DGEAGAQGPPGPAGPAGER		240405_Capreolus_1_1_p.2211.2211. File:"240405_Capreolus_1_1_p.wiff", NativeID:"sample=1 period=1 cycle=1904 experiment=15"
RGETGPAGPAGPIGPVGAR		240405_Capreolus_1_1_p.3917.3917. File:"240405_Capreolus_1_1_p.wiff", NativeID:"sample=1 period=1 cycle=2025 experiment=3"
GEPGSPGENGAPGQMGPR	3|Oxidation|6|Oxidation|12|Oxidation	240405_Capreolus_1_1_p.1337.1337. File:"240405_Capreolus_1_1_p.wiff", NativeID:"sample=1 period=1 cycle=1853 experiment=15"
PGEQGVPGDLGAPGPSGAR	1|Oxidation|7|Oxidation|15|Oxidation	240405_Capreolus_1_1_p.2595.2595. File:"240405_Capreolus_1_1_p.wiff", NativeID:"sample=1 period=1 cycle=1932 experiment=15"
GPPGPMGPPGLAGPPGESGR	5|Oxidation	240405_Capreolus_1_1_p.5485.5485. File:"240405_Capreolus_1_1_p.wiff", NativeID:"sample=1 period=1 cycle=2181 experiment=3"
VGPPGPSGNAGPPGPPGPAGK	4|Oxidation|13|Oxidation|16|Oxidation	240405_Capreolus_1_1_p.2061.2061. File:"240405_Capreolus_1_1_p.wiff", NativeID:"sample=1 period=1 cycle=1895 experiment=8"
GEPGPTGIQGPPGPAGEEGK	9|Deamidated|12|Oxidation	240405_Capreolus_1_1_p.3462.3462. File:"240405_Capreolus_1_1_p.wiff", NativeID:"sample=1 period=1 cycle=1992 experiment=16"
GDRGETGPAGPAGPIGPVGAR		240405_Capreolus_1_1_p.4058.4058. File:"240405_Capreolus_1_1_p.wiff", NativeID:"sample=1 period=1 cycle=2036 experiment=7"
TGDAGPAGPPGPPGPPGPPGPP	10|Oxidation|13|Oxidation|16|Oxidation|19|Oxidation	240405_Capreolus_1_1_p.3773.3773. File:"240405_Capreolus_1_1_p.wiff", NativeID:"sample=1 period=1 cycle=2015 experiment=6"
SGDRGETGPAGPAGPIGPVGAR		240405_Capreolus_1_1_p.3964.3964. File:"240405_Capreolus_1_1_p.wiff", NativeID:"sample=1 period=1 cycle=2029 experiment=7"
TGDAGPAGPPGPPGPPGPPGPPS	10|Oxidation|13|Oxidation|16|Oxidation	240405_Capreolus_1_1_p.3936.3936. File:"240405_Capreolus_1_1_p.wiff", NativeID:"sample=1 period=1 cycle=2026 experiment=8"
GEPGPTGIQGPPGPAGEEGKR	3|Oxidation|12|Oxidation	240405_Capreolus_1_1_p.2333.2333. File:"240405_Capreolus_1_1_p.wiff", NativeID:"sample=1 period=1 cycle=1912 experiment=10"
TGDAGPAGPPGPPGPPGPPGPPSG	10|Oxidation|13|Oxidation|16|Oxidation	240405_Capreolus_1_1_p.3801.3801. File:"240405_Capreolus_1_1_p.wiff", NativeID:"sample=1 period=1 cycle=2017 experiment=12"
GAPGADGPAGAPGTPGPQGIAGQR		240405_Capreolus_1_1_p.3884.3884. File:"240405_Capreolus_1_1_p.wiff", NativeID:"sample=1 period=1 cycle=2022 experiment=6"
TGPPGPAGQDGRPGPPGPPGAR	6|Oxidation|9|Deamidated|15|Oxidation|16|Oxidation|19|Oxidation	240405_Capreolus_1_1_p.1325.1325. File:"240405_Capreolus_1_1_p.wiff", NativeID:"sample=1 period=1 cycle=1853 experiment=3"
TGDAGPAGPPGPPGPPGPPGPPSGG	10|Oxidation|13|Oxidation|16|Oxidation|19|Oxidation	240405_Capreolus_1_1_p.3204.3204. File:"240405_Capreolus_1_1_p.wiff", NativeID:"sample=1 period=1 cycle=1975 experiment=16"
GEPGPPGPAGFAGPPGADGQPGAK	3|Oxidation|6|Oxidation|15|Oxidation	240405_Capreolus_1_1_p.3948.3948. File:"240405_Capreolus_1_1_p.wiff", NativeID:"sample=1 period=1 cycle=2027 experiment=10"
GETGPAGPPGAPGAPGAPGPVGPAGK	9|Oxidation|12|Oxidation|15|Oxidation|18|Oxidation	240405_Capreolus_1_1_p.2446.2446. File:"240405_Capreolus_1_1_p.wiff", NativeID:"sample=1 period=1 cycle=1922 experiment=5"
GDAGAPGAPGSQGAPGLQGMPGER	6|Oxidation|9|Oxidation|15|Oxidation|21|Oxidation	240405_Capreolus_1_1_p.2972.2972. File:"240405_Capreolus_1_1_p.wiff", NativeID:"sample=1 period=1 cycle=1959 experiment=6"
GETGPAGRPGEVGPPGPPGPAGEK	9|Oxidation|15|Oxidation	240405_Capreolus_1_1_p.2100.2100. File:"240405_Capreolus_1_1_p.wiff", NativeID:"sample=1 period=1 cycle=1897 experiment=15"
GDAGPPGPAGPAGPPGPIGNVGAPGPK	6|Oxidation	240405_Capreolus_1_1_p.5521.5521. File:"240405_Capreolus_1_1_p.wiff", NativeID:"sample=1 period=1 cycle=2187 experiment=3"
GEPGPPGPAGAAGPAGNPGADGQPGAK	3|Oxidation|6|Oxidation|18|Oxidation|23|Deamidated	240405_Capreolus_1_1_p.2053.2053. File:"240405_Capreolus_1_1_p.wiff", NativeID:"sample=1 period=1 cycle=1894 experiment=12"
GETGPAGPAGPIGPVGARGPAGPQGPR	24|Deamidated	240405_Capreolus_1_1_p.5494.5494. File:"240405_Capreolus_1_1_p.wiff", NativeID:"sample=1 period=1 cycle=2182 experiment=6"
GDTGAKGEPGPTGIQGPPGPAGEEGK	9|Oxidation|11|Oxidation|18|Oxidation	240405_Capreolus_1_1_p.2194.2194. File:"240405_Capreolus_1_1_p.wiff", NativeID:"sample=1 period=1 cycle=1903 experiment=14"
GLQGPPGPPGSPGEQGPSGASGPAGPR	3|Deamidated|8|Oxidation|9|Oxidation|12|Oxidation	240405_Capreolus_1_1_p.2974.2974. File:"240405_Capreolus_1_1_p.wiff", NativeID:"sample=1 period=1 cycle=1959 experiment=8"
GDRGETGPAGPPGAPGAPGAPGPVGPAGK	12|Oxidation|18|Oxidation	240405_Capreolus_1_1_p.2810.2810. File:"240405_Capreolus_1_1_p.wiff", NativeID:"sample=1 period=1 cycle=1946 experiment=18"
GPPGSAGTPGKDGLNGLPGPIGPPGPR	3|Oxidation|15|Deamidated|18|Oxidation|24|Oxidation|26|Oxidation	240405_Capreolus_1_1_p.5288.5288. File:"240405_Capreolus_1_1_p.wiff", NativeID:"sample=1 period=1 cycle=2144 experiment=5"
TGDAGPAGPPGPPGPPGPPGPPSGGYDL	10|Oxidation|13|Oxidation|16|Oxidation|19|Oxidation	240405_Capreolus_1_1_p.5950.5950. File:"240405_Capreolus_1_1_p.wiff", NativeID:"sample=1 period=1 cycle=2265 experiment=5"
GNDGATGAAGPPGPTGPAGPPGFPGAVGAK	21|Oxidation	240405_Capreolus_1_1_p.5801.5801. File:"240405_Capreolus_1_1_p.wiff", NativeID:"sample=1 period=1 cycle=2230 experiment=3"
GDAGPAGPKGEPGSPGENGAPGQMGPR	8|Oxidation|12|Oxidation|15|Oxidation|18|Deamidated|24|Oxidation|26|Oxidation	240405_Capreolus_1_1_p.1093.1093. File:"240405_Capreolus_1_1_p.wiff", NativeID:"sample=1 period=1 cycle=1833 experiment=5"
GFSGLQGPPGPPGSPGEQGPSGASGPAGPR	15|Oxidation	240405_Capreolus_1_1_p.5554.5554. File:"240405_Capreolus_1_1_p.wiff", NativeID:"sample=1 period=1 cycle=2192 experiment=6"
GAPGDRGEPGPPGPAGFAGPPGADGQPGAK	3|Oxidation|9|Oxidation|12|Oxidation|21|Oxidation	240405_Capreolus_1_1_p.3169.3169. File:"240405_Capreolus_1_1_p.wiff", NativeID:"sample=1 period=1 cycle=1973 experiment=21"
GLTGPIGPPGPAGAPGDKGETGPSGPAGPTGAR	9|Oxidation	240405_Capreolus_1_1_p.4771.4771. File:"240405_Capreolus_1_1_p.wiff", NativeID:"sample=1 period=1 cycle=2098 experiment=5"
GVPGPPGAVGPAGKDGEAGAQGPPGPAGPAGER	3|Oxidation|6|Oxidation|21|Deamidated|24|Oxidation	240405_Capreolus_1_1_p.2912.2912. File:"240405_Capreolus_1_1_p.wiff", NativeID:"sample=1 period=1 cycle=1952 experiment=13"
GLPGPPGAPGPQGFQGPPGEPGEPGASGPMGPR	3|Oxidation|6|Oxidation|9|Oxidation|21|Oxidation|30|Oxidation	240405_Capreolus_1_1_p.5585.5585. File:"240405_Capreolus_1_1_p.wiff", NativeID:"sample=1 period=1 cycle=2200 experiment=7"
GSEGPQGVRGEPGPPGPAGAAGPAGNPGADGQPGAK	6|Deamidated|14|Oxidation|17|Oxidation|26|Deamidated|27|Oxidation|32|Deamidated	240405_Capreolus_1_1_p.2414.2414. File:"240405_Capreolus_1_1_p.wiff", NativeID:"sample=1 period=1 cycle=1919 experiment=9"
GNDGATGAAGPPGPTGPAGPPGFPGAVGAKGEAGPQGPR	2|Deamidated|12|Oxidation|21|Oxidation|24|Oxidation|35|Oxidation|36|Deamidated	240405_Capreolus_1_1_p.4618.4618. File:"240405_Capreolus_1_1_p.wiff", NativeID:"sample=1 period=1 cycle=2083 experiment=14"
GEQGPAGSPGFQGLPGPAGPPGEAGKPGEQGVPGDLGAPGPSGAR	9|Oxidation|15|Oxidation|21|Oxidation|27|Oxidation|39|Oxidation	240405_Capreolus_1_1_p.5511.5511. File:"240405_Capreolus_1_1_p.wiff", NativeID:"sample=1 period=1 cycle=2184 experiment=6"
XP_060978835.1 collagen alpha-1(II) chain isoform X1 [Dama dama]
GLTGPIGPPGPA	9|Oxidation	240405_Capreolus_1_1_p.6062.6062. File:"240405_Capreolus_1_1_p.wiff", NativeID:"sample=1 period=1 cycle=2276 experiment=4"
GLTGPIGPPGPAG	9|Oxidation	240405_Capreolus_1_1_p.5872.5872. File:"240405_Capreolus_1_1_p.wiff", NativeID:"sample=1 period=1 cycle=2247 experiment=2"
GLTGPIGPPGPAGA	9|Oxidation	240405_Capreolus_1_1_p.6055.6055. File:"240405_Capreolus_1_1_p.wiff", NativeID:"sample=1 period=1 cycle=2275 experiment=5"
GPPGATGFPGAAGR	3|Oxidation|9|Oxidation	240405_Capreolus_1_1_p.2572.2572. File:"240405_Capreolus_1_1_p.wiff", NativeID:"sample=1 period=1 cycle=1931 experiment=8"
GFPGLPGPSGEPGK		240405_Capreolus_1_1_p.6194.6194. File:"240405_Capreolus_1_1_p.wiff", NativeID:"sample=1 period=1 cycle=2321 experiment=5"
GPPGPVGPSGK		240405_Capreolus_1_1_p.1661.1661. File:"240405_Capreolus_1_1_p.wiff", NativeID:"sample=1 period=1 cycle=1872 experiment=7"
GSPGSQGLQGPR	3|Oxidation	240405_Capreolus_1_1_p.1428.1428. File:"240405_Capreolus_1_1_p.wiff", NativeID:"sample=1 period=1 cycle=1859 experiment=10"
GFPGQDGLAGPK	3|Oxidation	240405_Capreolus_1_1_p.3971.3971. File:"240405_Capreolus_1_1_p.wiff", NativeID:"sample=1 period=1 cycle=2030 experiment=3"
GLTGRPGDAGPQGK	6|Oxidation|12|Deamidated	240405_Capreolus_1_1_p.1071.1071. File:"240405_Capreolus_1_1_p.wiff", NativeID:"sample=1 period=1 cycle=1830 experiment=3"
GEPGGAGPAGPPGER	3|Oxidation|12|Oxidation	240405_Capreolus_1_1_p.1091.1091. File:"240405_Capreolus_1_1_p.wiff", NativeID:"sample=1 period=1 cycle=1833 experiment=3"
AQGPPGATGFPGAAGR	4|Oxidation|5|Oxidation|11|Oxidation	240405_Capreolus_1_1_p.2815.2815. File:"240405_Capreolus_1_1_p.wiff", NativeID:"sample=1 period=1 cycle=1947 experiment=5"
AGDPGLQGPAGPPGEK	4|Oxidation|7|Deamidated|13|Oxidation	240405_Capreolus_1_1_p.2348.2348. File:"240405_Capreolus_1_1_p.wiff", NativeID:"sample=1 period=1 cycle=1913 experiment=13"
GAQGPPGATGFPGAAGR	6|Oxidation|12|Oxidation	240405_Capreolus_1_1_p.2902.2902. File:"240405_Capreolus_1_1_p.wiff", NativeID:"sample=1 period=1 cycle=1952 experiment=3"
DGANGIPGPIGPPGPR	7|Oxidation|13|Oxidation|15|Oxidation	240405_Capreolus_1_1_p.3910.3910. File:"240405_Capreolus_1_1_p.wiff", NativeID:"sample=1 period=1 cycle=2024 experiment=10"
GEAGAQGPMGPAGPAGAR	9|Oxidation	240405_Capreolus_1_1_p.1662.1662. File:"240405_Capreolus_1_1_p.wiff", NativeID:"sample=1 period=1 cycle=1872 experiment=8"
DGETGAAGPPGPAGPAGER	10|Oxidation	240405_Capreolus_1_1_p.1904.1904. File:"240405_Capreolus_1_1_p.wiff", NativeID:"sample=1 period=1 cycle=1885 experiment=9"
GPPGPVGPPGLTGPAGEPGR	3|Oxidation|18|Oxidation	240405_Capreolus_1_1_p.5153.5153. File:"240405_Capreolus_1_1_p.wiff", NativeID:"sample=1 period=1 cycle=2129 experiment=3"
VGPPGSNGNPGPPGPPGPSGK	4|Oxidation|7|Deamidated|10|Oxidation|13|Oxidation|18|Oxidation	240405_Capreolus_1_1_p.1567.1567. File:"240405_Capreolus_1_1_p.wiff", NativeID:"sample=1 period=1 cycle=1866 experiment=17"
QGDRGEAGAQGPMGPAGPAGAR	1|Deamidated|10|Deamidated|13|Oxidation	240405_Capreolus_1_1_p.1498.1498. File:"240405_Capreolus_1_1_p.wiff", NativeID:"sample=1 period=1 cycle=1863 experiment=13"
GETGAAGAPGAPGPPGSPGPAGPVGK	9|Oxidation|12|Oxidation|15|Oxidation|18|Oxidation	240405_Capreolus_1_1_p.1998.1998. File:"240405_Capreolus_1_1_p.wiff", NativeID:"sample=1 period=1 cycle=1891 experiment=9"
GDRGETGAAGAPGAPGPPGSPGPAGPVGK	12|Oxidation|15|Oxidation|18|Oxidation|21|Oxidation	240405_Capreolus_1_1_p.1588.1588. File:"240405_Capreolus_1_1_p.wiff", NativeID:"sample=1 period=1 cycle=1867 experiment=21"
GFTGLQGLPGPPGPSGDQGASGPAGPSGPR	9|Oxidation|12|Oxidation	240405_Capreolus_1_1_p.6227.6227. File:"240405_Capreolus_1_1_p.wiff", NativeID:"sample=1 period=1 cycle=2330 experiment=4"
GPPGPAGAPGPQGFQGNPGEPGEPGVSGPMGPR	5|Oxidation|11|Oxidation|21|Oxidation|24|Oxidation|30|Oxidation	240405_Capreolus_1_1_p.4065.4065. File:"240405_Capreolus_1_1_p.wiff", NativeID:"sample=1 period=1 cycle=2036 experiment=14"
XP_060991292.1 collagen alpha-1(III) chain [Dama dama]
~GPPGPVGPAGK		240405_Capreolus_1_1_p.1661.1661. File:"240405_Capreolus_1_1_p.wiff", NativeID:"sample=1 period=1 cycle=1872 experiment=7"
GSPGGPGAAGFPGGR	3|Oxidation|6|Oxidation|12|Oxidation	240405_Capreolus_1_1_p.1730.1730. File:"240405_Capreolus_1_1_p.wiff", NativeID:"sample=1 period=1 cycle=1875 experiment=11"
XP_061020899.1 collagen alpha-2(I) chain [Dama dama]
GPPGATGFPGAAGR	3|Oxidation|9|Oxidation	240405_Capreolus_1_1_p.2572.2572. File:"240405_Capreolus_1_1_p.wiff", NativeID:"sample=1 period=1 cycle=1931 experiment=8"
GVVGPQGAR		240405_Capreolus_1_1_p.1555.1555. File:"240405_Capreolus_1_1_p.wiff", NativeID:"sample=1 period=1 cycle=1866 experiment=5"
GPSGPQGIR		240405_Capreolus_1_1_p.1606.1606. File:"240405_Capreolus_1_1_p.wiff", NativeID:"sample=1 period=1 cycle=1869 experiment=4"
VGPAGAVGPR		240405_Capreolus_1_1_p.2283.2283. File:"240405_Capreolus_1_1_p.wiff", NativeID:"sample=1 period=1 cycle=1910 experiment=4"
AGVMGPAGSR	4|Oxidation	240405_Capreolus_1_1_p.2046.2046. File:"240405_Capreolus_1_1_p.wiff", NativeID:"sample=1 period=1 cycle=1894 experiment=5"
GPMGLMGPR	6|Oxidation	240405_Capreolus_1_1_p.3738.3738. File:"240405_Capreolus_1_1_p.wiff", NativeID:"sample=1 period=1 cycle=2012 experiment=3"
AVGPAGAVGPR		240405_Capreolus_1_1_p.2552.2552. File:"240405_Capreolus_1_1_p.wiff", NativeID:"sample=1 period=1 cycle=1930 experiment=5"
GEVGPAGPNGF		240405_Capreolus_1_1_p.5710.5710. File:"240405_Capreolus_1_1_p.wiff", NativeID:"sample=1 period=1 cycle=2213 experiment=5"
GAVGPAGAVGPR		240405_Capreolus_1_1_p.2702.2702. File:"240405_Capreolus_1_1_p.wiff", NativeID:"sample=1 period=1 cycle=1939 experiment=4"
PLGIAGPPGAR	8|Oxidation	240405_Capreolus_1_1_p.4369.4369. File:"240405_Capreolus_1_1_p.wiff", NativeID:"sample=1 period=1 cycle=2067 experiment=3"
GSDGSVGPVGPAG		240405_Capreolus_1_1_p.3469.3469. File:"240405_Capreolus_1_1_p.wiff", NativeID:"sample=1 period=1 cycle=1993 experiment=6"
PGEPGLMGPR	1|Oxidation|4|Oxidation|7|Oxidation	240405_Capreolus_1_1_p.1883.1883. File:"240405_Capreolus_1_1_p.wiff", NativeID:"sample=1 period=1 cycle=1884 experiment=4"
PGSPGNIGPAGK	1|Oxidation|4|Oxidation	240405_Capreolus_1_1_p.2997.2997. File:"240405_Capreolus_1_1_p.wiff", NativeID:"sample=1 period=1 cycle=1962 experiment=4"
PGPVGAAGATGAR	1|Oxidation	240405_Capreolus_1_1_p.3338.3338. File:"240405_Capreolus_1_1_p.wiff", NativeID:"sample=1 period=1 cycle=1985 experiment=8"
GIPGEFGLPGPA	3|Oxidation|9|Oxidation	240405_Capreolus_1_1_p.6873.6873. File:"240405_Capreolus_1_1_p.wiff", NativeID:"sample=1 period=1 cycle=2717 experiment=2"
TGQPGAVGPAGIR		240405_Capreolus_1_1_p.3253.3253. File:"240405_Capreolus_1_1_p.wiff", NativeID:"sample=1 period=1 cycle=1979 experiment=4"
EGPVGLPGIDGR	7|Oxidation	240405_Capreolus_1_1_p.5773.5773. File:"240405_Capreolus_1_1_p.wiff", NativeID:"sample=1 period=1 cycle=2224 experiment=2"
GEPGNIGFPGPK	3|Oxidation|9|Oxidation	240405_Capreolus_1_1_p.4081.4081. File:"240405_Capreolus_1_1_p.wiff", NativeID:"sample=1 period=1 cycle=2038 experiment=4"
GFPGTPGLPGFK	3|Oxidation|6|Oxidation|9|Oxidation	240405_Capreolus_1_1_p.6090.6090. File:"240405_Capreolus_1_1_p.wiff", NativeID:"sample=1 period=1 cycle=2286 experiment=3"
GPPGASGAPGPQGF	3|Oxidation|9|Oxidation	240405_Capreolus_1_1_p.4360.4360. File:"240405_Capreolus_1_1_p.wiff", NativeID:"sample=1 period=1 cycle=2066 experiment=9"
PGEFGLPGPAGAR	1|Oxidation|7|Oxidation	240405_Capreolus_1_1_p.5991.5991. File:"240405_Capreolus_1_1_p.wiff", NativeID:"sample=1 period=1 cycle=2269 experiment=4"
GEAGPAGPAGPAGPR		240405_Capreolus_1_1_p.1963.1963. File:"240405_Capreolus_1_1_p.wiff", NativeID:"sample=1 period=1 cycle=1889 experiment=15"
GIPGPVGAAGATGAR	3|Oxidation	240405_Capreolus_1_1_p.3505.3505. File:"240405_Capreolus_1_1_p.wiff", NativeID:"sample=1 period=1 cycle=1995 experiment=7"
GFPGSPGNIGPAGK	3|Oxidation|6|Oxidation	240405_Capreolus_1_1_p.2936.2936. File:"240405_Capreolus_1_1_p.wiff", NativeID:"sample=1 period=1 cycle=1955 experiment=4"
GEVGPAGPNGFAGPA	9|Deamidated	240405_Capreolus_1_1_p.6074.6074. File:"240405_Capreolus_1_1_p.wiff", NativeID:"sample=1 period=1 cycle=2279 experiment=3"
TAGPSGPSGLPGER	11|Oxidation	240405_Capreolus_1_1_p.2362.2362. File:"240405_Capreolus_1_1_p.wiff", NativeID:"sample=1 period=1 cycle=1915 experiment=5"
GLPGVAGSVGEPGPL	3|Oxidation|12|Oxidation	240405_Capreolus_1_1_p.6766.6766. File:"240405_Capreolus_1_1_p.wiff", NativeID:"sample=1 period=1 cycle=2630 experiment=2"
GIPGEFGLPGPAGAR	3|Oxidation|9|Oxidation	240405_Capreolus_1_1_p.5944.5944. File:"240405_Capreolus_1_1_p.wiff", NativeID:"sample=1 period=1 cycle=2264 experiment=3"
GDGGPPGATGFPGAAGR	12|Oxidation	240405_Capreolus_1_1_p.3289.3289. File:"240405_Capreolus_1_1_p.wiff", NativeID:"sample=1 period=1 cycle=1981 experiment=15"
SGETGASGPPGFAGEK	10|Oxidation	240405_Capreolus_1_1_p.2516.2516. File:"240405_Capreolus_1_1_p.wiff", NativeID:"sample=1 period=1 cycle=1926 experiment=15"
GEPGPAGAVGPAGAVGPR		240405_Capreolus_1_1_p.4209.4209. File:"240405_Capreolus_1_1_p.wiff", NativeID:"sample=1 period=1 cycle=2051 experiment=9"
GAPGAVGAPGPAGANGDR	3|Oxidation|9|Oxidation	240405_Capreolus_1_1_p.1335.1335. File:"240405_Capreolus_1_1_p.wiff", NativeID:"sample=1 period=1 cycle=1853 experiment=13"
GEVGLPGLSGPVGPPGN	6|Oxidation|15|Oxidation	240405_Capreolus_1_1_p.6733.6733. File:"240405_Capreolus_1_1_p.wiff", NativeID:"sample=1 period=1 cycle=2615 experiment=3"
GAAGLPGVAGAPGLPGPR	6|Oxidation|12|Oxidation|17|Oxidation	240405_Capreolus_1_1_p.5335.5335. File:"240405_Capreolus_1_1_p.wiff", NativeID:"sample=1 period=1 cycle=2152 experiment=4"
GLPGVAGSVGEPGPLGIA	3|Oxidation|12|Oxidation	240405_Capreolus_1_1_p.7754.7754. File:"240405_Capreolus_1_1_p.wiff", NativeID:"sample=1 period=1 cycle=3475 experiment=2"
GELGPVGNPGPAGPAGPR		240405_Capreolus_1_1_p.4733.4733. File:"240405_Capreolus_1_1_p.wiff", NativeID:"sample=1 period=1 cycle=2094 experiment=7"
GSTGEIGPAGPPGPPGLR	12|Oxidation	240405_Capreolus_1_1_p.5159.5159. File:"240405_Capreolus_1_1_p.wiff", NativeID:"sample=1 period=1 cycle=2129 experiment=9"
GLPGVAGSVGEPGPLGIAG	3|Oxidation|12|Oxidation	240405_Capreolus_1_1_p.7537.7537. File:"240405_Capreolus_1_1_p.wiff", NativeID:"sample=1 period=1 cycle=3284 experiment=2"
GEPGAPGENGTPGQTGAR	3|Oxidation|6|Oxidation|9|Deamidated|12|Oxidation	240405_Capreolus_1_1_p.1007.1007. File:"240405_Capreolus_1_1_p.wiff", NativeID:"sample=1 period=1 cycle=1809 experiment=3"
RGSTGEIGPAGPPGPPGLR	13|Oxidation|15|Oxidation	240405_Capreolus_1_1_p.3374.3374. File:"240405_Capreolus_1_1_p.wiff", NativeID:"sample=1 period=1 cycle=1987 experiment=8"
GPPGNVGNPGVNGAPGEAGR	5|Deamidated|8|Deamidated|9|Oxidation|12|Deamidated|15|Oxidation	240405_Capreolus_1_1_p.2253.2253. File:"240405_Capreolus_1_1_p.wiff", NativeID:"sample=1 period=1 cycle=1907 experiment=11"
TGPPGPSGISGPPGPPGPAGK	4|Oxidation|13|Oxidation|16|Oxidation|18|Oxidation	240405_Capreolus_1_1_p.2762.2762. File:"240405_Capreolus_1_1_p.wiff", NativeID:"sample=1 period=1 cycle=1944 experiment=8"
GEPGAVGQPGPPGPSGEEGK	3|Oxidation|8|Deamidated|9|Oxidation|14|Oxidation	240405_Capreolus_1_1_p.1465.1465. File:"240405_Capreolus_1_1_p.wiff", NativeID:"sample=1 period=1 cycle=1861 experiment=19"
GLPGVAGSVGEPGPLGIAGPPG	3|Oxidation|12|Oxidation|21|Oxidation	240405_Capreolus_1_1_p.7367.7367. File:"240405_Capreolus_1_1_p.wiff", NativeID:"sample=1 period=1 cycle=3143 experiment=2"
EGPVGLPGIDGRPGPIGPAGAR	7|Oxidation	240405_Capreolus_1_1_p.6164.6164. File:"240405_Capreolus_1_1_p.wiff", NativeID:"sample=1 period=1 cycle=2309 experiment=2"
GEVGPAGPNGFAGPAGAAGQAGAKG	20|Deamidated	240405_Capreolus_1_1_p.4388.4388. File:"240405_Capreolus_1_1_p.wiff", NativeID:"sample=1 period=1 cycle=2068 experiment=5"
GLPGVAGSVGEPGPLGIAGPPGAR	3|Oxidation|21|Oxidation	240405_Capreolus_1_1_p.6955.6955. File:"240405_Capreolus_1_1_p.wiff", NativeID:"sample=1 period=1 cycle=2767 experiment=2"
GEPGVVGAPGTAGPSGPSGLPGER	3|Oxidation|9|Oxidation	240405_Capreolus_1_1_p.4669.4669. File:"240405_Capreolus_1_1_p.wiff", NativeID:"sample=1 period=1 cycle=2088 experiment=4"
GSQGSQGPAGPPGPPGPPGPPGPSG	12|Oxidation|15|Oxidation|18|Oxidation|21|Oxidation	240405_Capreolus_1_1_p.2426.2426. File:"240405_Capreolus_1_1_p.wiff", NativeID:"sample=1 period=1 cycle=1920 experiment=12"
GSQGSQGPAGPPGPPGPPGPPGPSGG	12|Oxidation|15|Oxidation|18|Oxidation|21|Oxidation	240405_Capreolus_1_1_p.2439.2439. File:"240405_Capreolus_1_1_p.wiff", NativeID:"sample=1 period=1 cycle=1921 experiment=11"
GSQGSQGPAGPPGPPGPPGPPGPSGGG	12|Oxidation|15|Oxidation|18|Oxidation|21|Oxidation	240405_Capreolus_1_1_p.2356.2356. File:"240405_Capreolus_1_1_p.wiff", NativeID:"sample=1 period=1 cycle=1914 experiment=6"
GYPGNAGPVGTAGAPGPQGPVGPTGK	3|Oxidation|5|Deamidated|15|Oxidation|18|Deamidated	240405_Capreolus_1_1_p.4169.4169. File:"240405_Capreolus_1_1_p.wiff", NativeID:"sample=1 period=1 cycle=2047 experiment=7"
GEQGPAGPPGFQGLPGPAGTAGEAGK	9|Oxidation|15|Oxidation	240405_Capreolus_1_1_p.5510.5510. File:"240405_Capreolus_1_1_p.wiff", NativeID:"sample=1 period=1 cycle=2184 experiment=5"
GESGNKGEPGAVGQPGPPGPSGEEGK	5|Deamidated|14|Deamidated|15|Oxidation|18|Oxidation	240405_Capreolus_1_1_p.1401.1401. File:"240405_Capreolus_1_1_p.wiff", NativeID:"sample=1 period=1 cycle=1857 experiment=13"
GEVGLPGLSGPVGPPGNPGANGLPGAK	6|Oxidation|15|Oxidation|18|Oxidation|24|Oxidation	240405_Capreolus_1_1_p.6439.6439. File:"240405_Capreolus_1_1_p.wiff", NativeID:"sample=1 period=1 cycle=2471 experiment=3"
GSDGSVGPVGPAGPIGSAGPPGFPGAPGPK	21|Oxidation|29|Oxidation	240405_Capreolus_1_1_p.6488.6488. File:"240405_Capreolus_1_1_p.wiff", NativeID:"sample=1 period=1 cycle=2491 experiment=2"
GENGPVGPTGPVGAAGPSGPNGPPGPAGSR	24|Oxidation	240405_Capreolus_1_1_p.4211.4211. File:"240405_Capreolus_1_1_p.wiff", NativeID:"sample=1 period=1 cycle=2051 experiment=11"
GAPGAVGAPGPAGANGDRGEAGPAGPAGPAGPR	3|Oxidation|9|Oxidation|15|Deamidated	240405_Capreolus_1_1_p.2687.2687. File:"240405_Capreolus_1_1_p.wiff", NativeID:"sample=1 period=1 cycle=1937 experiment=15"
GEQGPAGPPGFQGLPGPAGTAGEAGKPGER	9|Oxidation|15|Oxidation|27|Oxidation	240405_Capreolus_1_1_p.4753.4753. File:"240405_Capreolus_1_1_p.wiff", NativeID:"sample=1 period=1 cycle=2096 experiment=10"
GPKGENGPVGPTGPVGAAGPSGPNGPPGPAGSR	2|Oxidation|6|Deamidated|24|Deamidated|27|Oxidation	240405_Capreolus_1_1_p.3756.3756. File:"240405_Capreolus_1_1_p.wiff", NativeID:"sample=1 period=1 cycle=2013 experiment=10"
GPPGASGAPGPQGFQGPPGEPGEPGQTGPAGAR	2|Oxidation|17|Oxidation|21|Oxidation|24|Oxidation	240405_Capreolus_1_1_p.3757.3757. File:"240405_Capreolus_1_1_p.wiff", NativeID:"sample=1 period=1 cycle=2013 experiment=11"
GPSGPPGPDGNKGEPGVVGAPGTAGPSGPSGLPGER	5|Oxidation|15|Oxidation|21|Oxidation	240405_Capreolus_1_1_p.4091.4091. File:"240405_Capreolus_1_1_p.wiff", NativeID:"sample=1 period=1 cycle=2039 experiment=5"
GSDGSVGPVGPAGPIGSAGPPGFPGAPGPKGELGPVGNPGPAGPAGPR	21|Oxidation|24|Oxidation|27|Oxidation|29|Oxidation|38|Deamidated|39|Oxidation	240405_Capreolus_1_1_p.6556.6556. File:"240405_Capreolus_1_1_p.wiff", NativeID:"sample=1 period=1 cycle=2524 experiment=2"
AAGPAGPIGSR		240405_Capreolus_1_1_p.2218.2218. File:"240405_Capreolus_1_1_p.wiff", NativeID:"sample=1 period=1 cycle=1905 experiment=6"
ESGAAGPAGPIGSR		240405_Capreolus_1_1_p.2401.2401. File:"240405_Capreolus_1_1_p.wiff", NativeID:"sample=1 period=1 cycle=1918 experiment=8"
GPPGESGAAGPAGPIG	3|Oxidation	240405_Capreolus_1_1_p.4140.4140. File:"240405_Capreolus_1_1_p.wiff", NativeID:"sample=1 period=1 cycle=2045 experiment=9"
GPPGESGAAGPAGPIGSR	3|Oxidation	240405_Capreolus_1_1_p.2965.2965. File:"240405_Capreolus_1_1_p.wiff", NativeID:"sample=1 period=1 cycle=1958 experiment=6"
XP_061010184.1 collagen alpha-1(V) chain isoform X1 [Dama dama]
GPAGPMGLTGR	6|Oxidation	240405_Capreolus_1_1_p.2432.2432. File:"240405_Capreolus_1_1_p.wiff", NativeID:"sample=1 period=1 cycle=1921 experiment=4"
LGVPGLPGYPGR	4|Oxidation|7|Oxidation|10|Oxidation	240405_Capreolus_1_1_p.5749.5749. File:"240405_Capreolus_1_1_p.wiff", NativeID:"sample=1 period=1 cycle=2217 experiment=4"
Taxonomic match: Muntiacus muntjak Average Score= [0.84398822]
Containing these species:Muntiacus muntjak
KAB0359508.1 hypothetical protein FD754_003664 (collagen alpha-1(II)) [Muntiacus muntjak]
GLTGPIGPPGPA	9|Oxidation	240405_Capreolus_1_1_p.6062.6062. File:"240405_Capreolus_1_1_p.wiff", NativeID:"sample=1 period=1 cycle=2276 experiment=4"
GLTGPIGPPGPAG	9|Oxidation	240405_Capreolus_1_1_p.5872.5872. File:"240405_Capreolus_1_1_p.wiff", NativeID:"sample=1 period=1 cycle=2247 experiment=2"
GLTGPIGPPGPAGA	9|Oxidation	240405_Capreolus_1_1_p.6055.6055. File:"240405_Capreolus_1_1_p.wiff", NativeID:"sample=1 period=1 cycle=2275 experiment=5"
GPPGATGFPGAAGR	3|Oxidation|9|Oxidation	240405_Capreolus_1_1_p.2572.2572. File:"240405_Capreolus_1_1_p.wiff", NativeID:"sample=1 period=1 cycle=1931 experiment=8"
GFPGLPGPSGEPGK		240405_Capreolus_1_1_p.6194.6194. File:"240405_Capreolus_1_1_p.wiff", NativeID:"sample=1 period=1 cycle=2321 experiment=5"
GPPGPVGPSGK		240405_Capreolus_1_1_p.1661.1661. File:"240405_Capreolus_1_1_p.wiff", NativeID:"sample=1 period=1 cycle=1872 experiment=7"
GSPGSQGLQGPR	3|Oxidation	240405_Capreolus_1_1_p.1428.1428. File:"240405_Capreolus_1_1_p.wiff", NativeID:"sample=1 period=1 cycle=1859 experiment=10"
GFPGQDGLAGPK	3|Oxidation	240405_Capreolus_1_1_p.3971.3971. File:"240405_Capreolus_1_1_p.wiff", NativeID:"sample=1 period=1 cycle=2030 experiment=3"
GLTGRPGDAGPQGK	6|Oxidation|12|Deamidated	240405_Capreolus_1_1_p.1071.1071. File:"240405_Capreolus_1_1_p.wiff", NativeID:"sample=1 period=1 cycle=1830 experiment=3"
GEPGGAGPAGPPGER	3|Oxidation|12|Oxidation	240405_Capreolus_1_1_p.1091.1091. File:"240405_Capreolus_1_1_p.wiff", NativeID:"sample=1 period=1 cycle=1833 experiment=3"
AQGPPGATGFPGAAGR	4|Oxidation|5|Oxidation|11|Oxidation	240405_Capreolus_1_1_p.2815.2815. File:"240405_Capreolus_1_1_p.wiff", NativeID:"sample=1 period=1 cycle=1947 experiment=5"
AGDPGLQGPAGPPGEK	4|Oxidation|7|Deamidated|13|Oxidation	240405_Capreolus_1_1_p.2348.2348. File:"240405_Capreolus_1_1_p.wiff", NativeID:"sample=1 period=1 cycle=1913 experiment=13"
GAQGPPGATGFPGAAGR	6|Oxidation|12|Oxidation	240405_Capreolus_1_1_p.2902.2902. File:"240405_Capreolus_1_1_p.wiff", NativeID:"sample=1 period=1 cycle=1952 experiment=3"
DGANGIPGPIGPPGPR	7|Oxidation|13|Oxidation|15|Oxidation	240405_Capreolus_1_1_p.3910.3910. File:"240405_Capreolus_1_1_p.wiff", NativeID:"sample=1 period=1 cycle=2024 experiment=10"
GEAGAQGPMGPAGPAGAR	9|Oxidation	240405_Capreolus_1_1_p.1662.1662. File:"240405_Capreolus_1_1_p.wiff", NativeID:"sample=1 period=1 cycle=1872 experiment=8"
DGETGAAGPPGPAGPAGER	10|Oxidation	240405_Capreolus_1_1_p.1904.1904. File:"240405_Capreolus_1_1_p.wiff", NativeID:"sample=1 period=1 cycle=1885 experiment=9"
GPPGPVGPPGLTGPAGEPGR	3|Oxidation|18|Oxidation	240405_Capreolus_1_1_p.5153.5153. File:"240405_Capreolus_1_1_p.wiff", NativeID:"sample=1 period=1 cycle=2129 experiment=3"
VGPPGSNGNPGPPGPPGPSGK	4|Oxidation|7|Deamidated|10|Oxidation|13|Oxidation|18|Oxidation	240405_Capreolus_1_1_p.1567.1567. File:"240405_Capreolus_1_1_p.wiff", NativeID:"sample=1 period=1 cycle=1866 experiment=17"
QGDRGEAGAQGPMGPAGPAGAR	1|Deamidated|10|Deamidated|13|Oxidation	240405_Capreolus_1_1_p.1498.1498. File:"240405_Capreolus_1_1_p.wiff", NativeID:"sample=1 period=1 cycle=1863 experiment=13"
GETGAAGAPGAPGPPGSPGPAGPVGK	9|Oxidation|12|Oxidation|15|Oxidation|18|Oxidation	240405_Capreolus_1_1_p.1998.1998. File:"240405_Capreolus_1_1_p.wiff", NativeID:"sample=1 period=1 cycle=1891 experiment=9"
GDRGETGAAGAPGAPGPPGSPGPAGPVGK	12|Oxidation|15|Oxidation|18|Oxidation|21|Oxidation	240405_Capreolus_1_1_p.1588.1588. File:"240405_Capreolus_1_1_p.wiff", NativeID:"sample=1 period=1 cycle=1867 experiment=21"
GFTGLQGLPGPPGPSGDQGASGPAGPSGPR	9|Oxidation|12|Oxidation	240405_Capreolus_1_1_p.6227.6227. File:"240405_Capreolus_1_1_p.wiff", NativeID:"sample=1 period=1 cycle=2330 experiment=4"
GPPGPAGAPGPQGFQGNPGEPGEPGVSGPMGPR	5|Oxidation|11|Oxidation|21|Oxidation|24|Oxidation|30|Oxidation	240405_Capreolus_1_1_p.4065.4065. File:"240405_Capreolus_1_1_p.wiff", NativeID:"sample=1 period=1 cycle=2036 experiment=14"
KAB0359058.1 hypothetical protein FD754_003214 (Collagen alpha-1(III)) [Muntiacus muntjak]
~GPPGPVGPAGK		240405_Capreolus_1_1_p.1661.1661. File:"240405_Capreolus_1_1_p.wiff", NativeID:"sample=1 period=1 cycle=1872 experiment=7"
GSPGGPGAAGFPGGR	3|Oxidation|6|Oxidation|12|Oxidation	240405_Capreolus_1_1_p.1730.1730. File:"240405_Capreolus_1_1_p.wiff", NativeID:"sample=1 period=1 cycle=1875 experiment=11"
KAB0360769.1 hypothetical protein FD754_004925, partial (Collagen alpha-1(V)) [Muntiacus muntjak]
GPAGPMGLTGR	6|Oxidation	240405_Capreolus_1_1_p.2432.2432. File:"240405_Capreolus_1_1_p.wiff", NativeID:"sample=1 period=1 cycle=1921 experiment=4"
LGVPGLPGYPGR	4|Oxidation|7|Oxidation|10|Oxidation	240405_Capreolus_1_1_p.5749.5749. File:"240405_Capreolus_1_1_p.wiff", NativeID:"sample=1 period=1 cycle=2217 experiment=4"
KAB0344636.1 hypothetical protein FD754_021562, partial [Muntiacus muntjak]
GPPGATGFPGAAGR	3|Oxidation|9|Oxidation	240405_Capreolus_1_1_p.2572.2572. File:"240405_Capreolus_1_1_p.wiff", NativeID:"sample=1 period=1 cycle=1931 experiment=8"
GVVGPQGAR		240405_Capreolus_1_1_p.1555.1555. File:"240405_Capreolus_1_1_p.wiff", NativeID:"sample=1 period=1 cycle=1866 experiment=5"
GPSGPQGIR		240405_Capreolus_1_1_p.1606.1606. File:"240405_Capreolus_1_1_p.wiff", NativeID:"sample=1 period=1 cycle=1869 experiment=4"
VGPAGAVGPR		240405_Capreolus_1_1_p.2283.2283. File:"240405_Capreolus_1_1_p.wiff", NativeID:"sample=1 period=1 cycle=1910 experiment=4"
AGVMGPAGSR	4|Oxidation	240405_Capreolus_1_1_p.2046.2046. File:"240405_Capreolus_1_1_p.wiff", NativeID:"sample=1 period=1 cycle=1894 experiment=5"
AVGPAGAVGPR		240405_Capreolus_1_1_p.2552.2552. File:"240405_Capreolus_1_1_p.wiff", NativeID:"sample=1 period=1 cycle=1930 experiment=5"
GEVGPAGPNGF		240405_Capreolus_1_1_p.5710.5710. File:"240405_Capreolus_1_1_p.wiff", NativeID:"sample=1 period=1 cycle=2213 experiment=5"
GAVGPAGAVGPR		240405_Capreolus_1_1_p.2702.2702. File:"240405_Capreolus_1_1_p.wiff", NativeID:"sample=1 period=1 cycle=1939 experiment=4"
PLGIAGPPGAR	8|Oxidation	240405_Capreolus_1_1_p.4369.4369. File:"240405_Capreolus_1_1_p.wiff", NativeID:"sample=1 period=1 cycle=2067 experiment=3"
GSDGSVGPVGPAG		240405_Capreolus_1_1_p.3469.3469. File:"240405_Capreolus_1_1_p.wiff", NativeID:"sample=1 period=1 cycle=1993 experiment=6"
PGEPGLMGPR	1|Oxidation|4|Oxidation|7|Oxidation	240405_Capreolus_1_1_p.1883.1883. File:"240405_Capreolus_1_1_p.wiff", NativeID:"sample=1 period=1 cycle=1884 experiment=4"
PGSPGNIGPAGK	1|Oxidation|4|Oxidation	240405_Capreolus_1_1_p.2997.2997. File:"240405_Capreolus_1_1_p.wiff", NativeID:"sample=1 period=1 cycle=1962 experiment=4"
PGPVGAAGATGAR	1|Oxidation	240405_Capreolus_1_1_p.3338.3338. File:"240405_Capreolus_1_1_p.wiff", NativeID:"sample=1 period=1 cycle=1985 experiment=8"
GIPGEFGLPGPA	3|Oxidation|9|Oxidation	240405_Capreolus_1_1_p.6873.6873. File:"240405_Capreolus_1_1_p.wiff", NativeID:"sample=1 period=1 cycle=2717 experiment=2"
TGQPGAVGPAGIR		240405_Capreolus_1_1_p.3253.3253. File:"240405_Capreolus_1_1_p.wiff", NativeID:"sample=1 period=1 cycle=1979 experiment=4"
EGPVGLPGIDGR	7|Oxidation	240405_Capreolus_1_1_p.5773.5773. File:"240405_Capreolus_1_1_p.wiff", NativeID:"sample=1 period=1 cycle=2224 experiment=2"
GEPGNIGFPGPK	3|Oxidation|9|Oxidation	240405_Capreolus_1_1_p.4081.4081. File:"240405_Capreolus_1_1_p.wiff", NativeID:"sample=1 period=1 cycle=2038 experiment=4"
GFPGTPGLPGFK	3|Oxidation|6|Oxidation|9|Oxidation	240405_Capreolus_1_1_p.6090.6090. File:"240405_Capreolus_1_1_p.wiff", NativeID:"sample=1 period=1 cycle=2286 experiment=3"
GPPGASGAPGPQGF	3|Oxidation|9|Oxidation	240405_Capreolus_1_1_p.4360.4360. File:"240405_Capreolus_1_1_p.wiff", NativeID:"sample=1 period=1 cycle=2066 experiment=9"
PGEFGLPGPAGAR	1|Oxidation|7|Oxidation	240405_Capreolus_1_1_p.5991.5991. File:"240405_Capreolus_1_1_p.wiff", NativeID:"sample=1 period=1 cycle=2269 experiment=4"
GEAGPAGPAGPAGPR		240405_Capreolus_1_1_p.1963.1963. File:"240405_Capreolus_1_1_p.wiff", NativeID:"sample=1 period=1 cycle=1889 experiment=15"
GIPGPVGAAGATGAR	3|Oxidation	240405_Capreolus_1_1_p.3505.3505. File:"240405_Capreolus_1_1_p.wiff", NativeID:"sample=1 period=1 cycle=1995 experiment=7"
GFPGSPGNIGPAGK	3|Oxidation|6|Oxidation	240405_Capreolus_1_1_p.2936.2936. File:"240405_Capreolus_1_1_p.wiff", NativeID:"sample=1 period=1 cycle=1955 experiment=4"
GEVGPAGPNGFAGPA	9|Deamidated	240405_Capreolus_1_1_p.6074.6074. File:"240405_Capreolus_1_1_p.wiff", NativeID:"sample=1 period=1 cycle=2279 experiment=3"
TAGPSGPSGLPGER	11|Oxidation	240405_Capreolus_1_1_p.2362.2362. File:"240405_Capreolus_1_1_p.wiff", NativeID:"sample=1 period=1 cycle=1915 experiment=5"
GLPGVAGSVGEPGPL	3|Oxidation|12|Oxidation	240405_Capreolus_1_1_p.6766.6766. File:"240405_Capreolus_1_1_p.wiff", NativeID:"sample=1 period=1 cycle=2630 experiment=2"
GIPGEFGLPGPAGAR	3|Oxidation|9|Oxidation	240405_Capreolus_1_1_p.5944.5944. File:"240405_Capreolus_1_1_p.wiff", NativeID:"sample=1 period=1 cycle=2264 experiment=3"
GDGGPPGATGFPGAAGR	12|Oxidation	240405_Capreolus_1_1_p.3289.3289. File:"240405_Capreolus_1_1_p.wiff", NativeID:"sample=1 period=1 cycle=1981 experiment=15"
SGETGASGPPGFAGEK	10|Oxidation	240405_Capreolus_1_1_p.2516.2516. File:"240405_Capreolus_1_1_p.wiff", NativeID:"sample=1 period=1 cycle=1926 experiment=15"
GEPGPAGAVGPAGAVGPR		240405_Capreolus_1_1_p.4209.4209. File:"240405_Capreolus_1_1_p.wiff", NativeID:"sample=1 period=1 cycle=2051 experiment=9"
GAPGAVGAPGPAGANGDR	3|Oxidation|9|Oxidation	240405_Capreolus_1_1_p.1335.1335. File:"240405_Capreolus_1_1_p.wiff", NativeID:"sample=1 period=1 cycle=1853 experiment=13"
GEVGLPGLSGPVGPPGN	6|Oxidation|15|Oxidation	240405_Capreolus_1_1_p.6733.6733. File:"240405_Capreolus_1_1_p.wiff", NativeID:"sample=1 period=1 cycle=2615 experiment=3"
GAAGLPGVAGAPGLPGPR	6|Oxidation|12|Oxidation|17|Oxidation	240405_Capreolus_1_1_p.5335.5335. File:"240405_Capreolus_1_1_p.wiff", NativeID:"sample=1 period=1 cycle=2152 experiment=4"
GLPGVAGSVGEPGPLGIA	3|Oxidation|12|Oxidation	240405_Capreolus_1_1_p.7754.7754. File:"240405_Capreolus_1_1_p.wiff", NativeID:"sample=1 period=1 cycle=3475 experiment=2"
GELGPVGNPGPAGPAGPR		240405_Capreolus_1_1_p.4733.4733. File:"240405_Capreolus_1_1_p.wiff", NativeID:"sample=1 period=1 cycle=2094 experiment=7"
GSTGEIGPAGPPGPPGLR	12|Oxidation	240405_Capreolus_1_1_p.5159.5159. File:"240405_Capreolus_1_1_p.wiff", NativeID:"sample=1 period=1 cycle=2129 experiment=9"
GLPGVAGSVGEPGPLGIAG	3|Oxidation|12|Oxidation	240405_Capreolus_1_1_p.7537.7537. File:"240405_Capreolus_1_1_p.wiff", NativeID:"sample=1 period=1 cycle=3284 experiment=2"
GEPGAPGENGTPGQTGAR	3|Oxidation|6|Oxidation|9|Deamidated|12|Oxidation	240405_Capreolus_1_1_p.1007.1007. File:"240405_Capreolus_1_1_p.wiff", NativeID:"sample=1 period=1 cycle=1809 experiment=3"
RGSTGEIGPAGPPGPPGLR	13|Oxidation|15|Oxidation	240405_Capreolus_1_1_p.3374.3374. File:"240405_Capreolus_1_1_p.wiff", NativeID:"sample=1 period=1 cycle=1987 experiment=8"
GPPGNVGNPGVNGAPGEAGR	5|Deamidated|8|Deamidated|9|Oxidation|12|Deamidated|15|Oxidation	240405_Capreolus_1_1_p.2253.2253. File:"240405_Capreolus_1_1_p.wiff", NativeID:"sample=1 period=1 cycle=1907 experiment=11"
TGPPGPSGISGPPGPPGPAGK	4|Oxidation|13|Oxidation|16|Oxidation|18|Oxidation	240405_Capreolus_1_1_p.2762.2762. File:"240405_Capreolus_1_1_p.wiff", NativeID:"sample=1 period=1 cycle=1944 experiment=8"
GEPGAVGQPGPPGPSGEEGK	3|Oxidation|8|Deamidated|9|Oxidation|14|Oxidation	240405_Capreolus_1_1_p.1465.1465. File:"240405_Capreolus_1_1_p.wiff", NativeID:"sample=1 period=1 cycle=1861 experiment=19"
GLPGVAGSVGEPGPLGIAGPPG	3|Oxidation|12|Oxidation|21|Oxidation	240405_Capreolus_1_1_p.7367.7367. File:"240405_Capreolus_1_1_p.wiff", NativeID:"sample=1 period=1 cycle=3143 experiment=2"
EGPVGLPGIDGRPGPIGPAGAR	7|Oxidation	240405_Capreolus_1_1_p.6164.6164. File:"240405_Capreolus_1_1_p.wiff", NativeID:"sample=1 period=1 cycle=2309 experiment=2"
GLPGVAGSVGEPGPLGIAGPPGAR	3|Oxidation|21|Oxidation	240405_Capreolus_1_1_p.6955.6955. File:"240405_Capreolus_1_1_p.wiff", NativeID:"sample=1 period=1 cycle=2767 experiment=2"
GEPGVVGAPGTAGPSGPSGLPGER	3|Oxidation|9|Oxidation	240405_Capreolus_1_1_p.4669.4669. File:"240405_Capreolus_1_1_p.wiff", NativeID:"sample=1 period=1 cycle=2088 experiment=4"
GSQGSQGPAGPPGPPGPPGPPGPSG	12|Oxidation|15|Oxidation|18|Oxidation|21|Oxidation	240405_Capreolus_1_1_p.2426.2426. File:"240405_Capreolus_1_1_p.wiff", NativeID:"sample=1 period=1 cycle=1920 experiment=12"
GSQGSQGPAGPPGPPGPPGPPGPSGG	12|Oxidation|15|Oxidation|18|Oxidation|21|Oxidation	240405_Capreolus_1_1_p.2439.2439. File:"240405_Capreolus_1_1_p.wiff", NativeID:"sample=1 period=1 cycle=1921 experiment=11"
GSQGSQGPAGPPGPPGPPGPPGPSGGG	12|Oxidation|15|Oxidation|18|Oxidation|21|Oxidation	240405_Capreolus_1_1_p.2356.2356. File:"240405_Capreolus_1_1_p.wiff", NativeID:"sample=1 period=1 cycle=1914 experiment=6"
GYPGNAGPVGTAGAPGPQGPVGPTGK	3|Oxidation|5|Deamidated|15|Oxidation|18|Deamidated	240405_Capreolus_1_1_p.4169.4169. File:"240405_Capreolus_1_1_p.wiff", NativeID:"sample=1 period=1 cycle=2047 experiment=7"
GEQGPAGPPGFQGLPGPAGTAGEAGK	9|Oxidation|15|Oxidation	240405_Capreolus_1_1_p.5510.5510. File:"240405_Capreolus_1_1_p.wiff", NativeID:"sample=1 period=1 cycle=2184 experiment=5"
GESGNKGEPGAVGQPGPPGPSGEEGK	5|Deamidated|14|Deamidated|15|Oxidation|18|Oxidation	240405_Capreolus_1_1_p.1401.1401. File:"240405_Capreolus_1_1_p.wiff", NativeID:"sample=1 period=1 cycle=1857 experiment=13"
GEVGLPGLSGPVGPPGNPGANGLPGAK	6|Oxidation|15|Oxidation|18|Oxidation|24|Oxidation	240405_Capreolus_1_1_p.6439.6439. File:"240405_Capreolus_1_1_p.wiff", NativeID:"sample=1 period=1 cycle=2471 experiment=3"
GSDGSVGPVGPAGPIGSAGPPGFPGAPGPK	21|Oxidation|29|Oxidation	240405_Capreolus_1_1_p.6488.6488. File:"240405_Capreolus_1_1_p.wiff", NativeID:"sample=1 period=1 cycle=2491 experiment=2"
GENGPVGPTGPVGAAGPSGPNGPPGPAGSR	24|Oxidation	240405_Capreolus_1_1_p.4211.4211. File:"240405_Capreolus_1_1_p.wiff", NativeID:"sample=1 period=1 cycle=2051 experiment=11"
GAPGAVGAPGPAGANGDRGEAGPAGPAGPAGPR	3|Oxidation|9|Oxidation|15|Deamidated	240405_Capreolus_1_1_p.2687.2687. File:"240405_Capreolus_1_1_p.wiff", NativeID:"sample=1 period=1 cycle=1937 experiment=15"
GEQGPAGPPGFQGLPGPAGTAGEAGKPGER	9|Oxidation|15|Oxidation|27|Oxidation	240405_Capreolus_1_1_p.4753.4753. File:"240405_Capreolus_1_1_p.wiff", NativeID:"sample=1 period=1 cycle=2096 experiment=10"
GPKGENGPVGPTGPVGAAGPSGPNGPPGPAGSR	2|Oxidation|6|Deamidated|24|Deamidated|27|Oxidation	240405_Capreolus_1_1_p.3756.3756. File:"240405_Capreolus_1_1_p.wiff", NativeID:"sample=1 period=1 cycle=2013 experiment=10"
GPPGASGAPGPQGFQGPPGEPGEPGQTGPAGAR	2|Oxidation|17|Oxidation|21|Oxidation|24|Oxidation	240405_Capreolus_1_1_p.3757.3757. File:"240405_Capreolus_1_1_p.wiff", NativeID:"sample=1 period=1 cycle=2013 experiment=11"
GPSGPPGPDGNKGEPGVVGAPGTAGPSGPSGLPGER	5|Oxidation|15|Oxidation|21|Oxidation	240405_Capreolus_1_1_p.4091.4091. File:"240405_Capreolus_1_1_p.wiff", NativeID:"sample=1 period=1 cycle=2039 experiment=5"
GSDGSVGPVGPAGPIGSAGPPGFPGAPGPKGELGPVGNPGPAGPAGPR	21|Oxidation|24|Oxidation|27|Oxidation|29|Oxidation|38|Deamidated|39|Oxidation	240405_Capreolus_1_1_p.6556.6556. File:"240405_Capreolus_1_1_p.wiff", NativeID:"sample=1 period=1 cycle=2524 experiment=2"
GEVGPAGPNGFAGPAGAAGQPGAK	21|Oxidation	240405_Capreolus_1_1_p.4505.4505. File:"240405_Capreolus_1_1_p.wiff", NativeID:"sample=1 period=1 cycle=2076 experiment=9"
GEVGPAGPNGFAGPAGAAGQPGAKGER	9|Deamidated|20|Deamidated|21|Oxidation	240405_Capreolus_1_1_p.4401.4401. File:"240405_Capreolus_1_1_p.wiff", NativeID:"sample=1 period=1 cycle=2069 experiment=8"
AAGPAGPIGSR		240405_Capreolus_1_1_p.2218.2218. File:"240405_Capreolus_1_1_p.wiff", NativeID:"sample=1 period=1 cycle=1905 experiment=6"
ESGAAGPAGPIGSR		240405_Capreolus_1_1_p.2401.2401. File:"240405_Capreolus_1_1_p.wiff", NativeID:"sample=1 period=1 cycle=1918 experiment=8"
GPPGESGAAGPAGPIG	3|Oxidation	240405_Capreolus_1_1_p.4140.4140. File:"240405_Capreolus_1_1_p.wiff", NativeID:"sample=1 period=1 cycle=2045 experiment=9"
GPPGESGAAGPAGPIGSR	3|Oxidation	240405_Capreolus_1_1_p.2965.2965. File:"240405_Capreolus_1_1_p.wiff", NativeID:"sample=1 period=1 cycle=1958 experiment=6"
KAB0365169.1 hypothetical protein FD754_009325 (collagen alpha-1(I)) [Muntiacus muntjak]
GAAGLPGPK	6|Oxidation	240405_Capreolus_1_1_p.1765.1765. File:"240405_Capreolus_1_1_p.wiff", NativeID:"sample=1 period=1 cycle=1878 experiment=4"
GPAGPQGPR		240405_Capreolus_1_1_p.1048.1048. File:"240405_Capreolus_1_1_p.wiff", NativeID:"sample=1 period=1 cycle=1821 experiment=2"
GFSGLDGAK		240405_Capreolus_1_1_p.3294.3294. File:"240405_Capreolus_1_1_p.wiff", NativeID:"sample=1 period=1 cycle=1982 experiment=3"
PGADGVAGPK	1|Oxidation	240405_Capreolus_1_1_p.3484.3484. File:"240405_Capreolus_1_1_p.wiff", NativeID:"sample=1 period=1 cycle=1994 experiment=3"
GSEGPQGVR		240405_Capreolus_1_1_p.1055.1055. File:"240405_Capreolus_1_1_p.wiff", NativeID:"sample=1 period=1 cycle=1823 experiment=2"
LGAPGPSGAR	4|Oxidation	240405_Capreolus_1_1_p.1187.1187. File:"240405_Capreolus_1_1_p.wiff", NativeID:"sample=1 period=1 cycle=1843 experiment=3"
GVVGLPGQR	6|Oxidation	240405_Capreolus_1_1_p.3053.3053. File:"240405_Capreolus_1_1_p.wiff", NativeID:"sample=1 period=1 cycle=1966 experiment=6"
PGEAGLPGAK	1|Oxidation|7|Oxidation	240405_Capreolus_1_1_p.1422.1422. File:"240405_Capreolus_1_1_p.wiff", NativeID:"sample=1 period=1 cycle=1859 experiment=4"
PAGPIGPVGAR		240405_Capreolus_1_1_p.3690.3690. File:"240405_Capreolus_1_1_p.wiff", NativeID:"sample=1 period=1 cycle=2008 experiment=6"
GEPGPPGPAGF	3|Oxidation|6|Oxidation	240405_Capreolus_1_1_p.5316.5316. File:"240405_Capreolus_1_1_p.wiff", NativeID:"sample=1 period=1 cycle=2150 experiment=3"
GLPGTAGLPGM	3|Oxidation|9|Oxidation|11|Oxidation	240405_Capreolus_1_1_p.4622.4622. File:"240405_Capreolus_1_1_p.wiff", NativeID:"sample=1 period=1 cycle=2084 experiment=4"
PGPPGAVGPAGK	1|Oxidation|4|Oxidation	240405_Capreolus_1_1_p.2151.2151. File:"240405_Capreolus_1_1_p.wiff", NativeID:"sample=1 period=1 cycle=1901 experiment=9"
~PGAPGPVGPAGK	1|Oxidation|4|Oxidation	240405_Capreolus_1_1_p.2151.2151. File:"240405_Capreolus_1_1_p.wiff", NativeID:"sample=1 period=1 cycle=1901 experiment=9"
GLTGPIGPPGPA	9|Oxidation	240405_Capreolus_1_1_p.6062.6062. File:"240405_Capreolus_1_1_p.wiff", NativeID:"sample=1 period=1 cycle=2276 experiment=4"
GPPGPMGPPGLA	3|Oxidation|6|Oxidation	240405_Capreolus_1_1_p.5104.5104. File:"240405_Capreolus_1_1_p.wiff", NativeID:"sample=1 period=1 cycle=2125 experiment=2"
GFPGADGVAGPK	3|Oxidation	240405_Capreolus_1_1_p.3009.3009. File:"240405_Capreolus_1_1_p.wiff", NativeID:"sample=1 period=1 cycle=1963 experiment=4"
GVQGPPGPAGPR	3|Deamidated|6|Oxidation	240405_Capreolus_1_1_p.1834.1834. File:"240405_Capreolus_1_1_p.wiff", NativeID:"sample=1 period=1 cycle=1881 experiment=9"
GLTGPIGPPGPAG	9|Oxidation	240405_Capreolus_1_1_p.5872.5872. File:"240405_Capreolus_1_1_p.wiff", NativeID:"sample=1 period=1 cycle=2247 experiment=2"
EGAPGAEGSPGR	4|Oxidation|10|Oxidation	240405_Capreolus_1_1_p.921.921. File:"240405_Capreolus_1_1_p.wiff", NativeID:"sample=1 period=1 cycle=1729 experiment=2"
AGPAGPIGPVGAR		240405_Capreolus_1_1_p.4175.4175. File:"240405_Capreolus_1_1_p.wiff", NativeID:"sample=1 period=1 cycle=2048 experiment=3"
TGPPGPAGQDGR	4|Oxidation	240405_Capreolus_1_1_p.1041.1041. File:"240405_Capreolus_1_1_p.wiff", NativeID:"sample=1 period=1 cycle=1819 experiment=4"
TGPSGPAGPTGAR		240405_Capreolus_1_1_p.1328.1328. File:"240405_Capreolus_1_1_p.wiff", NativeID:"sample=1 period=1 cycle=1853 experiment=6"
GLPGTAGLPGMK	3|Oxidation|9|Oxidation|11|Oxidation	240405_Capreolus_1_1_p.3141.3141. File:"240405_Capreolus_1_1_p.wiff", NativeID:"sample=1 period=1 cycle=1972 experiment=9"
GVPGPPGAVGPAGK		240405_Capreolus_1_1_p.3518.3518. File:"240405_Capreolus_1_1_p.wiff", NativeID:"sample=1 period=1 cycle=1996 experiment=10"
GQAGVMGFPGPK	11|Oxidation	240405_Capreolus_1_1_p.5301.5301. File:"240405_Capreolus_1_1_p.wiff", NativeID:"sample=1 period=1 cycle=2147 experiment=3"
GLTGPIGPPGPAGA	9|Oxidation	240405_Capreolus_1_1_p.6055.6055. File:"240405_Capreolus_1_1_p.wiff", NativeID:"sample=1 period=1 cycle=2275 experiment=5"
GETGPAGRPGEVG	9|Oxidation	240405_Capreolus_1_1_p.1250.1250. File:"240405_Capreolus_1_1_p.wiff", NativeID:"sample=1 period=1 cycle=1848 experiment=8"
PAGPAGPIGPVGAR		240405_Capreolus_1_1_p.4465.4465. File:"240405_Capreolus_1_1_p.wiff", NativeID:"sample=1 period=1 cycle=2074 experiment=8"
GEPGPPGPAGAAGPA	3|Oxidation|6|Oxidation	240405_Capreolus_1_1_p.2474.2474. File:"240405_Capreolus_1_1_p.wiff", NativeID:"sample=1 period=1 cycle=1924 experiment=11"
GLTGSPGSPGPDGK	6|Oxidation	240405_Capreolus_1_1_p.1520.1520. File:"240405_Capreolus_1_1_p.wiff", NativeID:"sample=1 period=1 cycle=1864 experiment=16"
GPPGATGFPGAAGR	3|Oxidation|9|Oxidation	240405_Capreolus_1_1_p.2572.2572. File:"240405_Capreolus_1_1_p.wiff", NativeID:"sample=1 period=1 cycle=1931 experiment=8"
ETGPSGPAGPTGAR		240405_Capreolus_1_1_p.1430.1430. File:"240405_Capreolus_1_1_p.wiff", NativeID:"sample=1 period=1 cycle=1859 experiment=12"
EQGPSGASGPAGPR		240405_Capreolus_1_1_p.1195.1195. File:"240405_Capreolus_1_1_p.wiff", NativeID:"sample=1 period=1 cycle=1843 experiment=11"
GPAGPAGPIGPVGAR		240405_Capreolus_1_1_p.4642.4642. File:"240405_Capreolus_1_1_p.wiff", NativeID:"sample=1 period=1 cycle=2085 experiment=6"
APGIAGAPGFPGAR	2|Oxidation|8|Oxidation|11|Oxidation	240405_Capreolus_1_1_p.4108.4108. File:"240405_Capreolus_1_1_p.wiff", NativeID:"sample=1 period=1 cycle=2042 experiment=6"
GEPGPPGPAGAAGPAG	3|Oxidation|6|Oxidation	240405_Capreolus_1_1_p.2390.2390. File:"240405_Capreolus_1_1_p.wiff", NativeID:"sample=1 period=1 cycle=1917 experiment=13"
GLPGPPGAPGPQGF	3|Oxidation|6|Oxidation|9|Oxidation	240405_Capreolus_1_1_p.5836.5836. File:"240405_Capreolus_1_1_p.wiff", NativeID:"sample=1 period=1 cycle=2239 experiment=3"
GFPGLPGPSGEPGK		240405_Capreolus_1_1_p.6194.6194. File:"240405_Capreolus_1_1_p.wiff", NativeID:"sample=1 period=1 cycle=2321 experiment=5"
GETGPSGPAGPTGAR		240405_Capreolus_1_1_p.1431.1431. File:"240405_Capreolus_1_1_p.wiff", NativeID:"sample=1 period=1 cycle=1859 experiment=13"
AGPPGATGFPGAAGR	4|Oxidation|10|Oxidation	240405_Capreolus_1_1_p.2858.2858. File:"240405_Capreolus_1_1_p.wiff", NativeID:"sample=1 period=1 cycle=1949 experiment=10"
GISVPGPMGPSGPR	8|Oxidation	240405_Capreolus_1_1_p.4266.4266. File:"240405_Capreolus_1_1_p.wiff", NativeID:"sample=1 period=1 cycle=2057 experiment=6"
GEQGPSGASGPAGPR	3|Deamidated	240405_Capreolus_1_1_p.1317.1317. File:"240405_Capreolus_1_1_p.wiff", NativeID:"sample=1 period=1 cycle=1852 experiment=15"
GPSGPQGPSGPPGPK	12|Oxidation	240405_Capreolus_1_1_p.1432.1432. File:"240405_Capreolus_1_1_p.wiff", NativeID:"sample=1 period=1 cycle=1859 experiment=14"
TGPAGPAGPIGPVGAR		240405_Capreolus_1_1_p.4822.4822. File:"240405_Capreolus_1_1_p.wiff", NativeID:"sample=1 period=1 cycle=2103 experiment=3"
GEPGPPGPAGAAGPAGN	3|Oxidation|6|Oxidation|17|Deamidated	240405_Capreolus_1_1_p.2294.2294. File:"240405_Capreolus_1_1_p.wiff", NativeID:"sample=1 period=1 cycle=1910 experiment=15"
GEPGPAGLPGPPGER	3|Oxidation|9|Oxidation|12|Oxidation	240405_Capreolus_1_1_p.2577.2577. File:"240405_Capreolus_1_1_p.wiff", NativeID:"sample=1 period=1 cycle=1931 experiment=13"
GSAGPPGATGFPGAAGR	6|Oxidation|12|Oxidation	240405_Capreolus_1_1_p.2720.2720. File:"240405_Capreolus_1_1_p.wiff", NativeID:"sample=1 period=1 cycle=1940 experiment=10"
PGEVGPPGPPGPAGEK	1|Oxidation|7|Oxidation	240405_Capreolus_1_1_p.2347.2347. File:"240405_Capreolus_1_1_p.wiff", NativeID:"sample=1 period=1 cycle=1913 experiment=12"
STGISVPGPMGPSGPR		240405_Capreolus_1_1_p.5796.5796. File:"240405_Capreolus_1_1_p.wiff", NativeID:"sample=1 period=1 cycle=2228 experiment=3"
ETGPAGPAGPIGPVGAR		240405_Capreolus_1_1_p.4962.4962. File:"240405_Capreolus_1_1_p.wiff", NativeID:"sample=1 period=1 cycle=2114 experiment=7"
GPPGPMGPPGLAGPPGE	3|Oxidation|6|Oxidation|15|Oxidation	240405_Capreolus_1_1_p.5131.5131. File:"240405_Capreolus_1_1_p.wiff", NativeID:"sample=1 period=1 cycle=2127 experiment=6"
DGLNGLPGPIGPPGPR	4|Deamidated|13|Oxidation|15|Oxidation	240405_Capreolus_1_1_p.6266.6266. File:"240405_Capreolus_1_1_p.wiff", NativeID:"sample=1 period=1 cycle=2347 experiment=2"
GETGPAGPAGPIGPVGAR		240405_Capreolus_1_1_p.5068.5068. File:"240405_Capreolus_1_1_p.wiff", NativeID:"sample=1 period=1 cycle=2121 experiment=8"
GDAGPPGPAGPAGPPGPIG	6|Oxidation|15|Oxidation	240405_Capreolus_1_1_p.4926.4926. File:"240405_Capreolus_1_1_p.wiff", NativeID:"sample=1 period=1 cycle=2111 experiment=8"
GANGAPGIAGAPGFPGAR	6|Oxidation|12|Oxidation|15|Oxidation	240405_Capreolus_1_1_p.4096.4096. File:"240405_Capreolus_1_1_p.wiff", NativeID:"sample=1 period=1 cycle=2040 experiment=4"
GLTGPIGPPGPAGAPGDK	9|Oxidation|15|Oxidation	240405_Capreolus_1_1_p.4633.4633. File:"240405_Capreolus_1_1_p.wiff", NativeID:"sample=1 period=1 cycle=2084 experiment=15"
GDAGPPGPAGPAGPPGPIGN	6|Oxidation|15|Oxidation	240405_Capreolus_1_1_p.4242.4242. File:"240405_Capreolus_1_1_p.wiff", NativeID:"sample=1 period=1 cycle=2054 experiment=10"
DGEAGAQGPPGPAGPAGER		240405_Capreolus_1_1_p.2211.2211. File:"240405_Capreolus_1_1_p.wiff", NativeID:"sample=1 period=1 cycle=1904 experiment=15"
RGETGPAGPAGPIGPVGAR		240405_Capreolus_1_1_p.3917.3917. File:"240405_Capreolus_1_1_p.wiff", NativeID:"sample=1 period=1 cycle=2025 experiment=3"
GEPGSPGENGAPGQMGPR	3|Oxidation|6|Oxidation|12|Oxidation	240405_Capreolus_1_1_p.1337.1337. File:"240405_Capreolus_1_1_p.wiff", NativeID:"sample=1 period=1 cycle=1853 experiment=15"
PGEQGVPGDLGAPGPSGAR	1|Oxidation|7|Oxidation|15|Oxidation	240405_Capreolus_1_1_p.2595.2595. File:"240405_Capreolus_1_1_p.wiff", NativeID:"sample=1 period=1 cycle=1932 experiment=15"
GPPGPMGPPGLAGPPGESGR	5|Oxidation	240405_Capreolus_1_1_p.5485.5485. File:"240405_Capreolus_1_1_p.wiff", NativeID:"sample=1 period=1 cycle=2181 experiment=3"
GEPGPTGIQGPPGPAGEEGK	9|Deamidated|12|Oxidation	240405_Capreolus_1_1_p.3462.3462. File:"240405_Capreolus_1_1_p.wiff", NativeID:"sample=1 period=1 cycle=1992 experiment=16"
GDRGETGPAGPAGPIGPVGAR		240405_Capreolus_1_1_p.4058.4058. File:"240405_Capreolus_1_1_p.wiff", NativeID:"sample=1 period=1 cycle=2036 experiment=7"
TGDAGPAGPPGPPGPPGPPGPP	10|Oxidation|13|Oxidation|16|Oxidation|19|Oxidation	240405_Capreolus_1_1_p.3773.3773. File:"240405_Capreolus_1_1_p.wiff", NativeID:"sample=1 period=1 cycle=2015 experiment=6"
SGDRGETGPAGPAGPIGPVGAR		240405_Capreolus_1_1_p.3964.3964. File:"240405_Capreolus_1_1_p.wiff", NativeID:"sample=1 period=1 cycle=2029 experiment=7"
TGDAGPAGPPGPPGPPGPPGPPS	10|Oxidation|13|Oxidation|16|Oxidation	240405_Capreolus_1_1_p.3936.3936. File:"240405_Capreolus_1_1_p.wiff", NativeID:"sample=1 period=1 cycle=2026 experiment=8"
GEPGPTGIQGPPGPAGEEGKR	3|Oxidation|12|Oxidation	240405_Capreolus_1_1_p.2333.2333. File:"240405_Capreolus_1_1_p.wiff", NativeID:"sample=1 period=1 cycle=1912 experiment=10"
TGDAGPAGPPGPPGPPGPPGPPSG	10|Oxidation|13|Oxidation|16|Oxidation	240405_Capreolus_1_1_p.3801.3801. File:"240405_Capreolus_1_1_p.wiff", NativeID:"sample=1 period=1 cycle=2017 experiment=12"
GAPGADGPAGAPGTPGPQGIAGQR		240405_Capreolus_1_1_p.3884.3884. File:"240405_Capreolus_1_1_p.wiff", NativeID:"sample=1 period=1 cycle=2022 experiment=6"
TGPPGPAGQDGRPGPPGPPGAR	6|Oxidation|9|Deamidated|15|Oxidation|16|Oxidation|19|Oxidation	240405_Capreolus_1_1_p.1325.1325. File:"240405_Capreolus_1_1_p.wiff", NativeID:"sample=1 period=1 cycle=1853 experiment=3"
TGDAGPAGPPGPPGPPGPPGPPSGG	10|Oxidation|13|Oxidation|16|Oxidation|19|Oxidation	240405_Capreolus_1_1_p.3204.3204. File:"240405_Capreolus_1_1_p.wiff", NativeID:"sample=1 period=1 cycle=1975 experiment=16"
GEPGPPGPAGFAGPPGADGQPGAK	3|Oxidation|6|Oxidation|15|Oxidation	240405_Capreolus_1_1_p.3948.3948. File:"240405_Capreolus_1_1_p.wiff", NativeID:"sample=1 period=1 cycle=2027 experiment=10"
GETGPAGPPGAPGAPGAPGPVGPAGK	9|Oxidation|12|Oxidation|15|Oxidation|18|Oxidation	240405_Capreolus_1_1_p.2446.2446. File:"240405_Capreolus_1_1_p.wiff", NativeID:"sample=1 period=1 cycle=1922 experiment=5"
GDAGAPGAPGSQGAPGLQGMPGER	6|Oxidation|9|Oxidation|15|Oxidation|21|Oxidation	240405_Capreolus_1_1_p.2972.2972. File:"240405_Capreolus_1_1_p.wiff", NativeID:"sample=1 period=1 cycle=1959 experiment=6"
GETGPAGRPGEVGPPGPPGPAGEK	9|Oxidation|15|Oxidation	240405_Capreolus_1_1_p.2100.2100. File:"240405_Capreolus_1_1_p.wiff", NativeID:"sample=1 period=1 cycle=1897 experiment=15"
GDAGPPGPAGPAGPPGPIGNVGAPGPK	6|Oxidation	240405_Capreolus_1_1_p.5521.5521. File:"240405_Capreolus_1_1_p.wiff", NativeID:"sample=1 period=1 cycle=2187 experiment=3"
GEPGPPGPAGAAGPAGNPGADGQPGAK	3|Oxidation|6|Oxidation|18|Oxidation|23|Deamidated	240405_Capreolus_1_1_p.2053.2053. File:"240405_Capreolus_1_1_p.wiff", NativeID:"sample=1 period=1 cycle=1894 experiment=12"
GETGPAGPAGPIGPVGARGPAGPQGPR	24|Deamidated	240405_Capreolus_1_1_p.5494.5494. File:"240405_Capreolus_1_1_p.wiff", NativeID:"sample=1 period=1 cycle=2182 experiment=6"
GDTGAKGEPGPTGIQGPPGPAGEEGK	9|Oxidation|11|Oxidation|18|Oxidation	240405_Capreolus_1_1_p.2194.2194. File:"240405_Capreolus_1_1_p.wiff", NativeID:"sample=1 period=1 cycle=1903 experiment=14"
GLQGPPGPPGSPGEQGPSGASGPAGPR	3|Deamidated|8|Oxidation|9|Oxidation|12|Oxidation	240405_Capreolus_1_1_p.2974.2974. File:"240405_Capreolus_1_1_p.wiff", NativeID:"sample=1 period=1 cycle=1959 experiment=8"
GDRGETGPAGPPGAPGAPGAPGPVGPAGK	12|Oxidation|18|Oxidation	240405_Capreolus_1_1_p.2810.2810. File:"240405_Capreolus_1_1_p.wiff", NativeID:"sample=1 period=1 cycle=1946 experiment=18"
GPPGSAGTPGKDGLNGLPGPIGPPGPR	3|Oxidation|15|Deamidated|18|Oxidation|24|Oxidation|26|Oxidation	240405_Capreolus_1_1_p.5288.5288. File:"240405_Capreolus_1_1_p.wiff", NativeID:"sample=1 period=1 cycle=2144 experiment=5"
TGDAGPAGPPGPPGPPGPPGPPSGGYDL	10|Oxidation|13|Oxidation|16|Oxidation|19|Oxidation	240405_Capreolus_1_1_p.5950.5950. File:"240405_Capreolus_1_1_p.wiff", NativeID:"sample=1 period=1 cycle=2265 experiment=5"
GNDGATGAAGPPGPTGPAGPPGFPGAVGAK	21|Oxidation	240405_Capreolus_1_1_p.5801.5801. File:"240405_Capreolus_1_1_p.wiff", NativeID:"sample=1 period=1 cycle=2230 experiment=3"
GDAGPAGPKGEPGSPGENGAPGQMGPR	8|Oxidation|12|Oxidation|15|Oxidation|18|Deamidated|24|Oxidation|26|Oxidation	240405_Capreolus_1_1_p.1093.1093. File:"240405_Capreolus_1_1_p.wiff", NativeID:"sample=1 period=1 cycle=1833 experiment=5"
GFSGLQGPPGPPGSPGEQGPSGASGPAGPR	15|Oxidation	240405_Capreolus_1_1_p.5554.5554. File:"240405_Capreolus_1_1_p.wiff", NativeID:"sample=1 period=1 cycle=2192 experiment=6"
GAPGDRGEPGPPGPAGFAGPPGADGQPGAK	3|Oxidation|9|Oxidation|12|Oxidation|21|Oxidation	240405_Capreolus_1_1_p.3169.3169. File:"240405_Capreolus_1_1_p.wiff", NativeID:"sample=1 period=1 cycle=1973 experiment=21"
GLTGPIGPPGPAGAPGDKGETGPSGPAGPTGAR	9|Oxidation	240405_Capreolus_1_1_p.4771.4771. File:"240405_Capreolus_1_1_p.wiff", NativeID:"sample=1 period=1 cycle=2098 experiment=5"
GVPGPPGAVGPAGKDGEAGAQGPPGPAGPAGER	3|Oxidation|6|Oxidation|21|Deamidated|24|Oxidation	240405_Capreolus_1_1_p.2912.2912. File:"240405_Capreolus_1_1_p.wiff", NativeID:"sample=1 period=1 cycle=1952 experiment=13"
GLPGPPGAPGPQGFQGPPGEPGEPGASGPMGPR	3|Oxidation|6|Oxidation|9|Oxidation|21|Oxidation|30|Oxidation	240405_Capreolus_1_1_p.5585.5585. File:"240405_Capreolus_1_1_p.wiff", NativeID:"sample=1 period=1 cycle=2200 experiment=7"
GSEGPQGVRGEPGPPGPAGAAGPAGNPGADGQPGAK	6|Deamidated|14|Oxidation|17|Oxidation|26|Deamidated|27|Oxidation|32|Deamidated	240405_Capreolus_1_1_p.2414.2414. File:"240405_Capreolus_1_1_p.wiff", NativeID:"sample=1 period=1 cycle=1919 experiment=9"
GNDGATGAAGPPGPTGPAGPPGFPGAVGAKGEAGPQGPR	2|Deamidated|12|Oxidation|21|Oxidation|24|Oxidation|35|Oxidation|36|Deamidated	240405_Capreolus_1_1_p.4618.4618. File:"240405_Capreolus_1_1_p.wiff", NativeID:"sample=1 period=1 cycle=2083 experiment=14"
GEQGPAGSPGFQGLPGPAGPPGEAGKPGEQGVPGDLGAPGPSGAR	9|Oxidation|15|Oxidation|21|Oxidation|27|Oxidation|39|Oxidation	240405_Capreolus_1_1_p.5511.5511. File:"240405_Capreolus_1_1_p.wiff", NativeID:"sample=1 period=1 cycle=2184 experiment=6"
KAB0359508.1 hypothetical protein FD754_003664 [Muntiacus muntjak]
GLTGPIGPPGPA	9|Oxidation	240405_Capreolus_1_1_p.6062.6062. File:"240405_Capreolus_1_1_p.wiff", NativeID:"sample=1 period=1 cycle=2276 experiment=4"
GLTGPIGPPGPAG	9|Oxidation	240405_Capreolus_1_1_p.5872.5872. File:"240405_Capreolus_1_1_p.wiff", NativeID:"sample=1 period=1 cycle=2247 experiment=2"
GLTGPIGPPGPAGA	9|Oxidation	240405_Capreolus_1_1_p.6055.6055. File:"240405_Capreolus_1_1_p.wiff", NativeID:"sample=1 period=1 cycle=2275 experiment=5"
GPPGATGFPGAAGR	3|Oxidation|9|Oxidation	240405_Capreolus_1_1_p.2572.2572. File:"240405_Capreolus_1_1_p.wiff", NativeID:"sample=1 period=1 cycle=1931 experiment=8"
GFPGLPGPSGEPGK		240405_Capreolus_1_1_p.6194.6194. File:"240405_Capreolus_1_1_p.wiff", NativeID:"sample=1 period=1 cycle=2321 experiment=5"
GPPGPVGPSGK		240405_Capreolus_1_1_p.1661.1661. File:"240405_Capreolus_1_1_p.wiff", NativeID:"sample=1 period=1 cycle=1872 experiment=7"
GSPGSQGLQGPR	3|Oxidation	240405_Capreolus_1_1_p.1428.1428. File:"240405_Capreolus_1_1_p.wiff", NativeID:"sample=1 period=1 cycle=1859 experiment=10"
GFPGQDGLAGPK	3|Oxidation	240405_Capreolus_1_1_p.3971.3971. File:"240405_Capreolus_1_1_p.wiff", NativeID:"sample=1 period=1 cycle=2030 experiment=3"
GLTGRPGDAGPQGK	6|Oxidation|12|Deamidated	240405_Capreolus_1_1_p.1071.1071. File:"240405_Capreolus_1_1_p.wiff", NativeID:"sample=1 period=1 cycle=1830 experiment=3"
GEPGGAGPAGPPGER	3|Oxidation|12|Oxidation	240405_Capreolus_1_1_p.1091.1091. File:"240405_Capreolus_1_1_p.wiff", NativeID:"sample=1 period=1 cycle=1833 experiment=3"
AQGPPGATGFPGAAGR	4|Oxidation|5|Oxidation|11|Oxidation	240405_Capreolus_1_1_p.2815.2815. File:"240405_Capreolus_1_1_p.wiff", NativeID:"sample=1 period=1 cycle=1947 experiment=5"
AGDPGLQGPAGPPGEK	4|Oxidation|7|Deamidated|13|Oxidation	240405_Capreolus_1_1_p.2348.2348. File:"240405_Capreolus_1_1_p.wiff", NativeID:"sample=1 period=1 cycle=1913 experiment=13"
GAQGPPGATGFPGAAGR	6|Oxidation|12|Oxidation	240405_Capreolus_1_1_p.2902.2902. File:"240405_Capreolus_1_1_p.wiff", NativeID:"sample=1 period=1 cycle=1952 experiment=3"
DGANGIPGPIGPPGPR	7|Oxidation|13|Oxidation|15|Oxidation	240405_Capreolus_1_1_p.3910.3910. File:"240405_Capreolus_1_1_p.wiff", NativeID:"sample=1 period=1 cycle=2024 experiment=10"
GEAGAQGPMGPAGPAGAR	9|Oxidation	240405_Capreolus_1_1_p.1662.1662. File:"240405_Capreolus_1_1_p.wiff", NativeID:"sample=1 period=1 cycle=1872 experiment=8"
DGETGAAGPPGPAGPAGER	10|Oxidation	240405_Capreolus_1_1_p.1904.1904. File:"240405_Capreolus_1_1_p.wiff", NativeID:"sample=1 period=1 cycle=1885 experiment=9"
GPPGPVGPPGLTGPAGEPGR	3|Oxidation|18|Oxidation	240405_Capreolus_1_1_p.5153.5153. File:"240405_Capreolus_1_1_p.wiff", NativeID:"sample=1 period=1 cycle=2129 experiment=3"
VGPPGSNGNPGPPGPPGPSGK	4|Oxidation|7|Deamidated|10|Oxidation|13|Oxidation|18|Oxidation	240405_Capreolus_1_1_p.1567.1567. File:"240405_Capreolus_1_1_p.wiff", NativeID:"sample=1 period=1 cycle=1866 experiment=17"
QGDRGEAGAQGPMGPAGPAGAR	1|Deamidated|10|Deamidated|13|Oxidation	240405_Capreolus_1_1_p.1498.1498. File:"240405_Capreolus_1_1_p.wiff", NativeID:"sample=1 period=1 cycle=1863 experiment=13"
GETGAAGAPGAPGPPGSPGPAGPVGK	9|Oxidation|12|Oxidation|15|Oxidation|18|Oxidation	240405_Capreolus_1_1_p.1998.1998. File:"240405_Capreolus_1_1_p.wiff", NativeID:"sample=1 period=1 cycle=1891 experiment=9"
GDRGETGAAGAPGAPGPPGSPGPAGPVGK	12|Oxidation|15|Oxidation|18|Oxidation|21|Oxidation	240405_Capreolus_1_1_p.1588.1588. File:"240405_Capreolus_1_1_p.wiff", NativeID:"sample=1 period=1 cycle=1867 experiment=21"
GFTGLQGLPGPPGPSGDQGASGPAGPSGPR	9|Oxidation|12|Oxidation	240405_Capreolus_1_1_p.6227.6227. File:"240405_Capreolus_1_1_p.wiff", NativeID:"sample=1 period=1 cycle=2330 experiment=4"
GPPGPAGAPGPQGFQGNPGEPGEPGVSGPMGPR	5|Oxidation|11|Oxidation|21|Oxidation|24|Oxidation|30|Oxidation	240405_Capreolus_1_1_p.4065.4065. File:"240405_Capreolus_1_1_p.wiff", NativeID:"sample=1 period=1 cycle=2036 experiment=14"
Taxonomic match: Odocoileus virginianus texanus Average Score= [0.8406387]
Containing these species:Odocoileus virginianus texanus
XP_020744904.1 collagen alpha-1(II) chain isoform X1 [Odocoileus virginianus texanus]
GLTGPIGPPGPA	9|Oxidation	240405_Capreolus_1_1_p.6062.6062. File:"240405_Capreolus_1_1_p.wiff", NativeID:"sample=1 period=1 cycle=2276 experiment=4"
GLTGPIGPPGPAG	9|Oxidation	240405_Capreolus_1_1_p.5872.5872. File:"240405_Capreolus_1_1_p.wiff", NativeID:"sample=1 period=1 cycle=2247 experiment=2"
GLTGPIGPPGPAGA	9|Oxidation	240405_Capreolus_1_1_p.6055.6055. File:"240405_Capreolus_1_1_p.wiff", NativeID:"sample=1 period=1 cycle=2275 experiment=5"
GPPGATGFPGAAGR	3|Oxidation|9|Oxidation	240405_Capreolus_1_1_p.2572.2572. File:"240405_Capreolus_1_1_p.wiff", NativeID:"sample=1 period=1 cycle=1931 experiment=8"
GFPGLPGPSGEPGK		240405_Capreolus_1_1_p.6194.6194. File:"240405_Capreolus_1_1_p.wiff", NativeID:"sample=1 period=1 cycle=2321 experiment=5"
GPPGPVGPSGK		240405_Capreolus_1_1_p.1661.1661. File:"240405_Capreolus_1_1_p.wiff", NativeID:"sample=1 period=1 cycle=1872 experiment=7"
GSPGSQGLQGPR	3|Oxidation	240405_Capreolus_1_1_p.1428.1428. File:"240405_Capreolus_1_1_p.wiff", NativeID:"sample=1 period=1 cycle=1859 experiment=10"
GFPGQDGLAGPK	3|Oxidation	240405_Capreolus_1_1_p.3971.3971. File:"240405_Capreolus_1_1_p.wiff", NativeID:"sample=1 period=1 cycle=2030 experiment=3"
GLTGRPGDAGPQGK	6|Oxidation|12|Deamidated	240405_Capreolus_1_1_p.1071.1071. File:"240405_Capreolus_1_1_p.wiff", NativeID:"sample=1 period=1 cycle=1830 experiment=3"
GEPGGAGPAGPPGER	3|Oxidation|12|Oxidation	240405_Capreolus_1_1_p.1091.1091. File:"240405_Capreolus_1_1_p.wiff", NativeID:"sample=1 period=1 cycle=1833 experiment=3"
AQGPPGATGFPGAAGR	4|Oxidation|5|Oxidation|11|Oxidation	240405_Capreolus_1_1_p.2815.2815. File:"240405_Capreolus_1_1_p.wiff", NativeID:"sample=1 period=1 cycle=1947 experiment=5"
AGDPGLQGPAGPPGEK	4|Oxidation|7|Deamidated|13|Oxidation	240405_Capreolus_1_1_p.2348.2348. File:"240405_Capreolus_1_1_p.wiff", NativeID:"sample=1 period=1 cycle=1913 experiment=13"
GAQGPPGATGFPGAAGR	6|Oxidation|12|Oxidation	240405_Capreolus_1_1_p.2902.2902. File:"240405_Capreolus_1_1_p.wiff", NativeID:"sample=1 period=1 cycle=1952 experiment=3"
DGANGIPGPIGPPGPR	7|Oxidation|13|Oxidation|15|Oxidation	240405_Capreolus_1_1_p.3910.3910. File:"240405_Capreolus_1_1_p.wiff", NativeID:"sample=1 period=1 cycle=2024 experiment=10"
GEAGAQGPMGPAGPAGAR	9|Oxidation	240405_Capreolus_1_1_p.1662.1662. File:"240405_Capreolus_1_1_p.wiff", NativeID:"sample=1 period=1 cycle=1872 experiment=8"
DGETGAAGPPGPAGPAGER	10|Oxidation	240405_Capreolus_1_1_p.1904.1904. File:"240405_Capreolus_1_1_p.wiff", NativeID:"sample=1 period=1 cycle=1885 experiment=9"
GPPGPVGPPGLTGPAGEPGR	3|Oxidation|18|Oxidation	240405_Capreolus_1_1_p.5153.5153. File:"240405_Capreolus_1_1_p.wiff", NativeID:"sample=1 period=1 cycle=2129 experiment=3"
VGPPGSNGNPGPPGPPGPSGK	4|Oxidation|7|Deamidated|10|Oxidation|13|Oxidation|18|Oxidation	240405_Capreolus_1_1_p.1567.1567. File:"240405_Capreolus_1_1_p.wiff", NativeID:"sample=1 period=1 cycle=1866 experiment=17"
QGDRGEAGAQGPMGPAGPAGAR	1|Deamidated|10|Deamidated|13|Oxidation	240405_Capreolus_1_1_p.1498.1498. File:"240405_Capreolus_1_1_p.wiff", NativeID:"sample=1 period=1 cycle=1863 experiment=13"
GETGAAGAPGAPGPPGSPGPAGPVGK	9|Oxidation|12|Oxidation|15|Oxidation|18|Oxidation	240405_Capreolus_1_1_p.1998.1998. File:"240405_Capreolus_1_1_p.wiff", NativeID:"sample=1 period=1 cycle=1891 experiment=9"
GDRGETGAAGAPGAPGPPGSPGPAGPVGK	12|Oxidation|15|Oxidation|18|Oxidation|21|Oxidation	240405_Capreolus_1_1_p.1588.1588. File:"240405_Capreolus_1_1_p.wiff", NativeID:"sample=1 period=1 cycle=1867 experiment=21"
GFTGLQGLPGPPGPSGDQGASGPAGPSGPR	9|Oxidation|12|Oxidation	240405_Capreolus_1_1_p.6227.6227. File:"240405_Capreolus_1_1_p.wiff", NativeID:"sample=1 period=1 cycle=2330 experiment=4"
GPPGPAGAPGPQGFQGNPGEPGEPGVSGPMGPR	5|Oxidation|11|Oxidation|21|Oxidation|24|Oxidation|30|Oxidation	240405_Capreolus_1_1_p.4065.4065. File:"240405_Capreolus_1_1_p.wiff", NativeID:"sample=1 period=1 cycle=2036 experiment=14"
XP_020769668.1 collagen alpha-1(I) chain isoform X1 [Odocoileus virginianus texanus]
GAAGLPGPK	6|Oxidation	240405_Capreolus_1_1_p.1765.1765. File:"240405_Capreolus_1_1_p.wiff", NativeID:"sample=1 period=1 cycle=1878 experiment=4"
GPAGPQGPR		240405_Capreolus_1_1_p.1048.1048. File:"240405_Capreolus_1_1_p.wiff", NativeID:"sample=1 period=1 cycle=1821 experiment=2"
GFSGLDGAK		240405_Capreolus_1_1_p.3294.3294. File:"240405_Capreolus_1_1_p.wiff", NativeID:"sample=1 period=1 cycle=1982 experiment=3"
PGADGVAGPK	1|Oxidation	240405_Capreolus_1_1_p.3484.3484. File:"240405_Capreolus_1_1_p.wiff", NativeID:"sample=1 period=1 cycle=1994 experiment=3"
GSEGPQGVR		240405_Capreolus_1_1_p.1055.1055. File:"240405_Capreolus_1_1_p.wiff", NativeID:"sample=1 period=1 cycle=1823 experiment=2"
LGAPGPSGAR	4|Oxidation	240405_Capreolus_1_1_p.1187.1187. File:"240405_Capreolus_1_1_p.wiff", NativeID:"sample=1 period=1 cycle=1843 experiment=3"
GVVGLPGQR	6|Oxidation	240405_Capreolus_1_1_p.3053.3053. File:"240405_Capreolus_1_1_p.wiff", NativeID:"sample=1 period=1 cycle=1966 experiment=6"
PGEAGLPGAK	1|Oxidation|7|Oxidation	240405_Capreolus_1_1_p.1422.1422. File:"240405_Capreolus_1_1_p.wiff", NativeID:"sample=1 period=1 cycle=1859 experiment=4"
PAGPIGPVGAR		240405_Capreolus_1_1_p.3690.3690. File:"240405_Capreolus_1_1_p.wiff", NativeID:"sample=1 period=1 cycle=2008 experiment=6"
GEPGPPGPAGF	3|Oxidation|6|Oxidation	240405_Capreolus_1_1_p.5316.5316. File:"240405_Capreolus_1_1_p.wiff", NativeID:"sample=1 period=1 cycle=2150 experiment=3"
GLPGTAGLPGM	3|Oxidation|9|Oxidation|11|Oxidation	240405_Capreolus_1_1_p.4622.4622. File:"240405_Capreolus_1_1_p.wiff", NativeID:"sample=1 period=1 cycle=2084 experiment=4"
PGPPGAVGPAGK	1|Oxidation|4|Oxidation	240405_Capreolus_1_1_p.2151.2151. File:"240405_Capreolus_1_1_p.wiff", NativeID:"sample=1 period=1 cycle=1901 experiment=9"
~PGAPGPVGPAGK	1|Oxidation|4|Oxidation	240405_Capreolus_1_1_p.2151.2151. File:"240405_Capreolus_1_1_p.wiff", NativeID:"sample=1 period=1 cycle=1901 experiment=9"
GLTGPIGPPGPA	9|Oxidation	240405_Capreolus_1_1_p.6062.6062. File:"240405_Capreolus_1_1_p.wiff", NativeID:"sample=1 period=1 cycle=2276 experiment=4"
GPPGPMGPPGLA	3|Oxidation|6|Oxidation	240405_Capreolus_1_1_p.5104.5104. File:"240405_Capreolus_1_1_p.wiff", NativeID:"sample=1 period=1 cycle=2125 experiment=2"
GFPGADGVAGPK	3|Oxidation	240405_Capreolus_1_1_p.3009.3009. File:"240405_Capreolus_1_1_p.wiff", NativeID:"sample=1 period=1 cycle=1963 experiment=4"
GVQGPPGPAGPR	3|Deamidated|6|Oxidation	240405_Capreolus_1_1_p.1834.1834. File:"240405_Capreolus_1_1_p.wiff", NativeID:"sample=1 period=1 cycle=1881 experiment=9"
GLTGPIGPPGPAG	9|Oxidation	240405_Capreolus_1_1_p.5872.5872. File:"240405_Capreolus_1_1_p.wiff", NativeID:"sample=1 period=1 cycle=2247 experiment=2"
EGAPGAEGSPGR	4|Oxidation|10|Oxidation	240405_Capreolus_1_1_p.921.921. File:"240405_Capreolus_1_1_p.wiff", NativeID:"sample=1 period=1 cycle=1729 experiment=2"
AGPAGPIGPVGAR		240405_Capreolus_1_1_p.4175.4175. File:"240405_Capreolus_1_1_p.wiff", NativeID:"sample=1 period=1 cycle=2048 experiment=3"
TGPPGPAGQDGR	4|Oxidation	240405_Capreolus_1_1_p.1041.1041. File:"240405_Capreolus_1_1_p.wiff", NativeID:"sample=1 period=1 cycle=1819 experiment=4"
TGPSGPAGPTGAR		240405_Capreolus_1_1_p.1328.1328. File:"240405_Capreolus_1_1_p.wiff", NativeID:"sample=1 period=1 cycle=1853 experiment=6"
GLPGTAGLPGMK	3|Oxidation|9|Oxidation|11|Oxidation	240405_Capreolus_1_1_p.3141.3141. File:"240405_Capreolus_1_1_p.wiff", NativeID:"sample=1 period=1 cycle=1972 experiment=9"
GVPGPPGAVGPAGK		240405_Capreolus_1_1_p.3518.3518. File:"240405_Capreolus_1_1_p.wiff", NativeID:"sample=1 period=1 cycle=1996 experiment=10"
GQAGVMGFPGPK	11|Oxidation	240405_Capreolus_1_1_p.5301.5301. File:"240405_Capreolus_1_1_p.wiff", NativeID:"sample=1 period=1 cycle=2147 experiment=3"
GLTGPIGPPGPAGA	9|Oxidation	240405_Capreolus_1_1_p.6055.6055. File:"240405_Capreolus_1_1_p.wiff", NativeID:"sample=1 period=1 cycle=2275 experiment=5"
GETGPAGRPGEVG	9|Oxidation	240405_Capreolus_1_1_p.1250.1250. File:"240405_Capreolus_1_1_p.wiff", NativeID:"sample=1 period=1 cycle=1848 experiment=8"
PAGPAGPIGPVGAR		240405_Capreolus_1_1_p.4465.4465. File:"240405_Capreolus_1_1_p.wiff", NativeID:"sample=1 period=1 cycle=2074 experiment=8"
GEPGPPGPAGAAGPA	3|Oxidation|6|Oxidation	240405_Capreolus_1_1_p.2474.2474. File:"240405_Capreolus_1_1_p.wiff", NativeID:"sample=1 period=1 cycle=1924 experiment=11"
GLTGSPGSPGPDGK	6|Oxidation	240405_Capreolus_1_1_p.1520.1520. File:"240405_Capreolus_1_1_p.wiff", NativeID:"sample=1 period=1 cycle=1864 experiment=16"
GPPGATGFPGAAGR	3|Oxidation|9|Oxidation	240405_Capreolus_1_1_p.2572.2572. File:"240405_Capreolus_1_1_p.wiff", NativeID:"sample=1 period=1 cycle=1931 experiment=8"
ETGPSGPAGPTGAR		240405_Capreolus_1_1_p.1430.1430. File:"240405_Capreolus_1_1_p.wiff", NativeID:"sample=1 period=1 cycle=1859 experiment=12"
EQGPSGASGPAGPR		240405_Capreolus_1_1_p.1195.1195. File:"240405_Capreolus_1_1_p.wiff", NativeID:"sample=1 period=1 cycle=1843 experiment=11"
GPAGPAGPIGPVGAR		240405_Capreolus_1_1_p.4642.4642. File:"240405_Capreolus_1_1_p.wiff", NativeID:"sample=1 period=1 cycle=2085 experiment=6"
APGIAGAPGFPGAR	2|Oxidation|8|Oxidation|11|Oxidation	240405_Capreolus_1_1_p.4108.4108. File:"240405_Capreolus_1_1_p.wiff", NativeID:"sample=1 period=1 cycle=2042 experiment=6"
GEPGPPGPAGAAGPAG	3|Oxidation|6|Oxidation	240405_Capreolus_1_1_p.2390.2390. File:"240405_Capreolus_1_1_p.wiff", NativeID:"sample=1 period=1 cycle=1917 experiment=13"
GLPGPPGAPGPQGF	3|Oxidation|6|Oxidation|9|Oxidation	240405_Capreolus_1_1_p.5836.5836. File:"240405_Capreolus_1_1_p.wiff", NativeID:"sample=1 period=1 cycle=2239 experiment=3"
GFPGLPGPSGEPGK		240405_Capreolus_1_1_p.6194.6194. File:"240405_Capreolus_1_1_p.wiff", NativeID:"sample=1 period=1 cycle=2321 experiment=5"
GETGPSGPAGPTGAR		240405_Capreolus_1_1_p.1431.1431. File:"240405_Capreolus_1_1_p.wiff", NativeID:"sample=1 period=1 cycle=1859 experiment=13"
AGPPGATGFPGAAGR	4|Oxidation|10|Oxidation	240405_Capreolus_1_1_p.2858.2858. File:"240405_Capreolus_1_1_p.wiff", NativeID:"sample=1 period=1 cycle=1949 experiment=10"
GISVPGPMGPSGPR	8|Oxidation	240405_Capreolus_1_1_p.4266.4266. File:"240405_Capreolus_1_1_p.wiff", NativeID:"sample=1 period=1 cycle=2057 experiment=6"
GEQGPSGASGPAGPR	3|Deamidated	240405_Capreolus_1_1_p.1317.1317. File:"240405_Capreolus_1_1_p.wiff", NativeID:"sample=1 period=1 cycle=1852 experiment=15"
GPSGPQGPSGPPGPK	12|Oxidation	240405_Capreolus_1_1_p.1432.1432. File:"240405_Capreolus_1_1_p.wiff", NativeID:"sample=1 period=1 cycle=1859 experiment=14"
TGPAGPAGPIGPVGAR		240405_Capreolus_1_1_p.4822.4822. File:"240405_Capreolus_1_1_p.wiff", NativeID:"sample=1 period=1 cycle=2103 experiment=3"
GEPGPPGPAGAAGPAGN	3|Oxidation|6|Oxidation|17|Deamidated	240405_Capreolus_1_1_p.2294.2294. File:"240405_Capreolus_1_1_p.wiff", NativeID:"sample=1 period=1 cycle=1910 experiment=15"
GEPGPAGLPGPPGER	3|Oxidation|9|Oxidation|12|Oxidation	240405_Capreolus_1_1_p.2577.2577. File:"240405_Capreolus_1_1_p.wiff", NativeID:"sample=1 period=1 cycle=1931 experiment=13"
GSAGPPGATGFPGAAGR	6|Oxidation|12|Oxidation	240405_Capreolus_1_1_p.2720.2720. File:"240405_Capreolus_1_1_p.wiff", NativeID:"sample=1 period=1 cycle=1940 experiment=10"
PGEVGPPGPPGPAGEK	1|Oxidation|7|Oxidation	240405_Capreolus_1_1_p.2347.2347. File:"240405_Capreolus_1_1_p.wiff", NativeID:"sample=1 period=1 cycle=1913 experiment=12"
STGISVPGPMGPSGPR		240405_Capreolus_1_1_p.5796.5796. File:"240405_Capreolus_1_1_p.wiff", NativeID:"sample=1 period=1 cycle=2228 experiment=3"
ETGPAGPAGPIGPVGAR		240405_Capreolus_1_1_p.4962.4962. File:"240405_Capreolus_1_1_p.wiff", NativeID:"sample=1 period=1 cycle=2114 experiment=7"
GPPGPMGPPGLAGPPGE	3|Oxidation|6|Oxidation|15|Oxidation	240405_Capreolus_1_1_p.5131.5131. File:"240405_Capreolus_1_1_p.wiff", NativeID:"sample=1 period=1 cycle=2127 experiment=6"
DGLNGLPGPIGPPGPR	4|Deamidated|13|Oxidation|15|Oxidation	240405_Capreolus_1_1_p.6266.6266. File:"240405_Capreolus_1_1_p.wiff", NativeID:"sample=1 period=1 cycle=2347 experiment=2"
GETGPAGPAGPIGPVGAR		240405_Capreolus_1_1_p.5068.5068. File:"240405_Capreolus_1_1_p.wiff", NativeID:"sample=1 period=1 cycle=2121 experiment=8"
GDAGPPGPAGPAGPPGPIG	6|Oxidation|15|Oxidation	240405_Capreolus_1_1_p.4926.4926. File:"240405_Capreolus_1_1_p.wiff", NativeID:"sample=1 period=1 cycle=2111 experiment=8"
GANGAPGIAGAPGFPGAR	6|Oxidation|12|Oxidation|15|Oxidation	240405_Capreolus_1_1_p.4096.4096. File:"240405_Capreolus_1_1_p.wiff", NativeID:"sample=1 period=1 cycle=2040 experiment=4"
GLTGPIGPPGPAGAPGDK	9|Oxidation|15|Oxidation	240405_Capreolus_1_1_p.4633.4633. File:"240405_Capreolus_1_1_p.wiff", NativeID:"sample=1 period=1 cycle=2084 experiment=15"
GDAGPPGPAGPAGPPGPIGN	6|Oxidation|15|Oxidation	240405_Capreolus_1_1_p.4242.4242. File:"240405_Capreolus_1_1_p.wiff", NativeID:"sample=1 period=1 cycle=2054 experiment=10"
DGEAGAQGPPGPAGPAGER		240405_Capreolus_1_1_p.2211.2211. File:"240405_Capreolus_1_1_p.wiff", NativeID:"sample=1 period=1 cycle=1904 experiment=15"
RGETGPAGPAGPIGPVGAR		240405_Capreolus_1_1_p.3917.3917. File:"240405_Capreolus_1_1_p.wiff", NativeID:"sample=1 period=1 cycle=2025 experiment=3"
GEPGSPGENGAPGQMGPR	3|Oxidation|6|Oxidation|12|Oxidation	240405_Capreolus_1_1_p.1337.1337. File:"240405_Capreolus_1_1_p.wiff", NativeID:"sample=1 period=1 cycle=1853 experiment=15"
PGEQGVPGDLGAPGPSGAR	1|Oxidation|7|Oxidation|15|Oxidation	240405_Capreolus_1_1_p.2595.2595. File:"240405_Capreolus_1_1_p.wiff", NativeID:"sample=1 period=1 cycle=1932 experiment=15"
GPPGPMGPPGLAGPPGESGR	5|Oxidation	240405_Capreolus_1_1_p.5485.5485. File:"240405_Capreolus_1_1_p.wiff", NativeID:"sample=1 period=1 cycle=2181 experiment=3"
VGPPGPSGNAGPPGPPGPAGK	4|Oxidation|13|Oxidation|16|Oxidation	240405_Capreolus_1_1_p.2061.2061. File:"240405_Capreolus_1_1_p.wiff", NativeID:"sample=1 period=1 cycle=1895 experiment=8"
GEPGPTGIQGPPGPAGEEGK	9|Deamidated|12|Oxidation	240405_Capreolus_1_1_p.3462.3462. File:"240405_Capreolus_1_1_p.wiff", NativeID:"sample=1 period=1 cycle=1992 experiment=16"
GDRGETGPAGPAGPIGPVGAR		240405_Capreolus_1_1_p.4058.4058. File:"240405_Capreolus_1_1_p.wiff", NativeID:"sample=1 period=1 cycle=2036 experiment=7"
TGDAGPAGPPGPPGPPGPPGPP	10|Oxidation|13|Oxidation|16|Oxidation|19|Oxidation	240405_Capreolus_1_1_p.3773.3773. File:"240405_Capreolus_1_1_p.wiff", NativeID:"sample=1 period=1 cycle=2015 experiment=6"
SGDRGETGPAGPAGPIGPVGAR		240405_Capreolus_1_1_p.3964.3964. File:"240405_Capreolus_1_1_p.wiff", NativeID:"sample=1 period=1 cycle=2029 experiment=7"
TGDAGPAGPPGPPGPPGPPGPPS	10|Oxidation|13|Oxidation|16|Oxidation	240405_Capreolus_1_1_p.3936.3936. File:"240405_Capreolus_1_1_p.wiff", NativeID:"sample=1 period=1 cycle=2026 experiment=8"
GEPGPTGIQGPPGPAGEEGKR	3|Oxidation|12|Oxidation	240405_Capreolus_1_1_p.2333.2333. File:"240405_Capreolus_1_1_p.wiff", NativeID:"sample=1 period=1 cycle=1912 experiment=10"
TGDAGPAGPPGPPGPPGPPGPPSG	10|Oxidation|13|Oxidation|16|Oxidation	240405_Capreolus_1_1_p.3801.3801. File:"240405_Capreolus_1_1_p.wiff", NativeID:"sample=1 period=1 cycle=2017 experiment=12"
GAPGADGPAGAPGTPGPQGIAGQR		240405_Capreolus_1_1_p.3884.3884. File:"240405_Capreolus_1_1_p.wiff", NativeID:"sample=1 period=1 cycle=2022 experiment=6"
TGPPGPAGQDGRPGPPGPPGAR	6|Oxidation|9|Deamidated|15|Oxidation|16|Oxidation|19|Oxidation	240405_Capreolus_1_1_p.1325.1325. File:"240405_Capreolus_1_1_p.wiff", NativeID:"sample=1 period=1 cycle=1853 experiment=3"
TGDAGPAGPPGPPGPPGPPGPPSGG	10|Oxidation|13|Oxidation|16|Oxidation|19|Oxidation	240405_Capreolus_1_1_p.3204.3204. File:"240405_Capreolus_1_1_p.wiff", NativeID:"sample=1 period=1 cycle=1975 experiment=16"
GEPGPPGPAGFAGPPGADGQPGAK	3|Oxidation|6|Oxidation|15|Oxidation	240405_Capreolus_1_1_p.3948.3948. File:"240405_Capreolus_1_1_p.wiff", NativeID:"sample=1 period=1 cycle=2027 experiment=10"
GETGPAGPPGAPGAPGAPGPVGPAGK	9|Oxidation|12|Oxidation|15|Oxidation|18|Oxidation	240405_Capreolus_1_1_p.2446.2446. File:"240405_Capreolus_1_1_p.wiff", NativeID:"sample=1 period=1 cycle=1922 experiment=5"
GDAGAPGAPGSQGAPGLQGMPGER	6|Oxidation|9|Oxidation|15|Oxidation|21|Oxidation	240405_Capreolus_1_1_p.2972.2972. File:"240405_Capreolus_1_1_p.wiff", NativeID:"sample=1 period=1 cycle=1959 experiment=6"
GETGPAGRPGEVGPPGPPGPAGEK	9|Oxidation|15|Oxidation	240405_Capreolus_1_1_p.2100.2100. File:"240405_Capreolus_1_1_p.wiff", NativeID:"sample=1 period=1 cycle=1897 experiment=15"
GDAGPPGPAGPAGPPGPIGNVGAPGPK	6|Oxidation	240405_Capreolus_1_1_p.5521.5521. File:"240405_Capreolus_1_1_p.wiff", NativeID:"sample=1 period=1 cycle=2187 experiment=3"
GETGPAGPAGPIGPVGARGPAGPQGPR	24|Deamidated	240405_Capreolus_1_1_p.5494.5494. File:"240405_Capreolus_1_1_p.wiff", NativeID:"sample=1 period=1 cycle=2182 experiment=6"
GDTGAKGEPGPTGIQGPPGPAGEEGK	9|Oxidation|11|Oxidation|18|Oxidation	240405_Capreolus_1_1_p.2194.2194. File:"240405_Capreolus_1_1_p.wiff", NativeID:"sample=1 period=1 cycle=1903 experiment=14"
GLQGPPGPPGSPGEQGPSGASGPAGPR	3|Deamidated|8|Oxidation|9|Oxidation|12|Oxidation	240405_Capreolus_1_1_p.2974.2974. File:"240405_Capreolus_1_1_p.wiff", NativeID:"sample=1 period=1 cycle=1959 experiment=8"
GDRGETGPAGPPGAPGAPGAPGPVGPAGK	12|Oxidation|18|Oxidation	240405_Capreolus_1_1_p.2810.2810. File:"240405_Capreolus_1_1_p.wiff", NativeID:"sample=1 period=1 cycle=1946 experiment=18"
GPPGSAGTPGKDGLNGLPGPIGPPGPR	3|Oxidation|15|Deamidated|18|Oxidation|24|Oxidation|26|Oxidation	240405_Capreolus_1_1_p.5288.5288. File:"240405_Capreolus_1_1_p.wiff", NativeID:"sample=1 period=1 cycle=2144 experiment=5"
TGDAGPAGPPGPPGPPGPPGPPSGGYDL	10|Oxidation|13|Oxidation|16|Oxidation|19|Oxidation	240405_Capreolus_1_1_p.5950.5950. File:"240405_Capreolus_1_1_p.wiff", NativeID:"sample=1 period=1 cycle=2265 experiment=5"
GNDGATGAAGPPGPTGPAGPPGFPGAVGAK	21|Oxidation	240405_Capreolus_1_1_p.5801.5801. File:"240405_Capreolus_1_1_p.wiff", NativeID:"sample=1 period=1 cycle=2230 experiment=3"
GDAGPAGPKGEPGSPGENGAPGQMGPR	8|Oxidation|12|Oxidation|15|Oxidation|18|Deamidated|24|Oxidation|26|Oxidation	240405_Capreolus_1_1_p.1093.1093. File:"240405_Capreolus_1_1_p.wiff", NativeID:"sample=1 period=1 cycle=1833 experiment=5"
GFSGLQGPPGPPGSPGEQGPSGASGPAGPR	15|Oxidation	240405_Capreolus_1_1_p.5554.5554. File:"240405_Capreolus_1_1_p.wiff", NativeID:"sample=1 period=1 cycle=2192 experiment=6"
GAPGDRGEPGPPGPAGFAGPPGADGQPGAK	3|Oxidation|9|Oxidation|12|Oxidation|21|Oxidation	240405_Capreolus_1_1_p.3169.3169. File:"240405_Capreolus_1_1_p.wiff", NativeID:"sample=1 period=1 cycle=1973 experiment=21"
GLTGPIGPPGPAGAPGDKGETGPSGPAGPTGAR	9|Oxidation	240405_Capreolus_1_1_p.4771.4771. File:"240405_Capreolus_1_1_p.wiff", NativeID:"sample=1 period=1 cycle=2098 experiment=5"
GVPGPPGAVGPAGKDGEAGAQGPPGPAGPAGER	3|Oxidation|6|Oxidation|21|Deamidated|24|Oxidation	240405_Capreolus_1_1_p.2912.2912. File:"240405_Capreolus_1_1_p.wiff", NativeID:"sample=1 period=1 cycle=1952 experiment=13"
GLPGPPGAPGPQGFQGPPGEPGEPGASGPMGPR	3|Oxidation|6|Oxidation|9|Oxidation|21|Oxidation|30|Oxidation	240405_Capreolus_1_1_p.5585.5585. File:"240405_Capreolus_1_1_p.wiff", NativeID:"sample=1 period=1 cycle=2200 experiment=7"
GNDGATGAAGPPGPTGPAGPPGFPGAVGAKGEAGPQGPR	2|Deamidated|12|Oxidation|21|Oxidation|24|Oxidation|35|Oxidation|36|Deamidated	240405_Capreolus_1_1_p.4618.4618. File:"240405_Capreolus_1_1_p.wiff", NativeID:"sample=1 period=1 cycle=2083 experiment=14"
GEQGPAGSPGFQGLPGPAGPPGEAGKPGEQGVPGDLGAPGPSGAR	9|Oxidation|15|Oxidation|21|Oxidation|27|Oxidation|39|Oxidation	240405_Capreolus_1_1_p.5511.5511. File:"240405_Capreolus_1_1_p.wiff", NativeID:"sample=1 period=1 cycle=2184 experiment=6"
XP_020755971.1 collagen alpha-1(III) chain [Odocoileus virginianus texanus]
~GPPGPVGPAGK		240405_Capreolus_1_1_p.1661.1661. File:"240405_Capreolus_1_1_p.wiff", NativeID:"sample=1 period=1 cycle=1872 experiment=7"
GSPGGPGAAGFPGGR	3|Oxidation|6|Oxidation|12|Oxidation	240405_Capreolus_1_1_p.1730.1730. File:"240405_Capreolus_1_1_p.wiff", NativeID:"sample=1 period=1 cycle=1875 experiment=11"
XP_020769440.1 collagen alpha-2(I) chain [Odocoileus virginianus texanus]
GPPGATGFPGAAGR	3|Oxidation|9|Oxidation	240405_Capreolus_1_1_p.2572.2572. File:"240405_Capreolus_1_1_p.wiff", NativeID:"sample=1 period=1 cycle=1931 experiment=8"
GVVGPQGAR		240405_Capreolus_1_1_p.1555.1555. File:"240405_Capreolus_1_1_p.wiff", NativeID:"sample=1 period=1 cycle=1866 experiment=5"
GPSGPQGIR		240405_Capreolus_1_1_p.1606.1606. File:"240405_Capreolus_1_1_p.wiff", NativeID:"sample=1 period=1 cycle=1869 experiment=4"
VGPAGAVGPR		240405_Capreolus_1_1_p.2283.2283. File:"240405_Capreolus_1_1_p.wiff", NativeID:"sample=1 period=1 cycle=1910 experiment=4"
AGVMGPAGSR	4|Oxidation	240405_Capreolus_1_1_p.2046.2046. File:"240405_Capreolus_1_1_p.wiff", NativeID:"sample=1 period=1 cycle=1894 experiment=5"
GPMGLMGPR	6|Oxidation	240405_Capreolus_1_1_p.3738.3738. File:"240405_Capreolus_1_1_p.wiff", NativeID:"sample=1 period=1 cycle=2012 experiment=3"
AVGPAGAVGPR		240405_Capreolus_1_1_p.2552.2552. File:"240405_Capreolus_1_1_p.wiff", NativeID:"sample=1 period=1 cycle=1930 experiment=5"
GEVGPAGPNGF		240405_Capreolus_1_1_p.5710.5710. File:"240405_Capreolus_1_1_p.wiff", NativeID:"sample=1 period=1 cycle=2213 experiment=5"
GAVGPAGAVGPR		240405_Capreolus_1_1_p.2702.2702. File:"240405_Capreolus_1_1_p.wiff", NativeID:"sample=1 period=1 cycle=1939 experiment=4"
PLGIAGPPGAR	8|Oxidation	240405_Capreolus_1_1_p.4369.4369. File:"240405_Capreolus_1_1_p.wiff", NativeID:"sample=1 period=1 cycle=2067 experiment=3"
GSDGSVGPVGPAG		240405_Capreolus_1_1_p.3469.3469. File:"240405_Capreolus_1_1_p.wiff", NativeID:"sample=1 period=1 cycle=1993 experiment=6"
PGEPGLMGPR	1|Oxidation|4|Oxidation|7|Oxidation	240405_Capreolus_1_1_p.1883.1883. File:"240405_Capreolus_1_1_p.wiff", NativeID:"sample=1 period=1 cycle=1884 experiment=4"
PGSPGNIGPAGK	1|Oxidation|4|Oxidation	240405_Capreolus_1_1_p.2997.2997. File:"240405_Capreolus_1_1_p.wiff", NativeID:"sample=1 period=1 cycle=1962 experiment=4"
PGPVGAAGATGAR	1|Oxidation	240405_Capreolus_1_1_p.3338.3338. File:"240405_Capreolus_1_1_p.wiff", NativeID:"sample=1 period=1 cycle=1985 experiment=8"
GIPGEFGLPGPA	3|Oxidation|9|Oxidation	240405_Capreolus_1_1_p.6873.6873. File:"240405_Capreolus_1_1_p.wiff", NativeID:"sample=1 period=1 cycle=2717 experiment=2"
TGQPGAVGPAGIR		240405_Capreolus_1_1_p.3253.3253. File:"240405_Capreolus_1_1_p.wiff", NativeID:"sample=1 period=1 cycle=1979 experiment=4"
EGPVGLPGIDGR	7|Oxidation	240405_Capreolus_1_1_p.5773.5773. File:"240405_Capreolus_1_1_p.wiff", NativeID:"sample=1 period=1 cycle=2224 experiment=2"
GPPGFLGLPGSR	3|Oxidation|9|Oxidation	240405_Capreolus_1_1_p.6209.6209. File:"240405_Capreolus_1_1_p.wiff", NativeID:"sample=1 period=1 cycle=2324 experiment=3"
GEPGNIGFPGPK	3|Oxidation|9|Oxidation	240405_Capreolus_1_1_p.4081.4081. File:"240405_Capreolus_1_1_p.wiff", NativeID:"sample=1 period=1 cycle=2038 experiment=4"
GFPGTPGLPGFK	3|Oxidation|6|Oxidation|9|Oxidation	240405_Capreolus_1_1_p.6090.6090. File:"240405_Capreolus_1_1_p.wiff", NativeID:"sample=1 period=1 cycle=2286 experiment=3"
GPPGASGAPGPQGF	3|Oxidation|9|Oxidation	240405_Capreolus_1_1_p.4360.4360. File:"240405_Capreolus_1_1_p.wiff", NativeID:"sample=1 period=1 cycle=2066 experiment=9"
PGEFGLPGPAGAR	1|Oxidation|7|Oxidation	240405_Capreolus_1_1_p.5991.5991. File:"240405_Capreolus_1_1_p.wiff", NativeID:"sample=1 period=1 cycle=2269 experiment=4"
GEAGPAGPAGPAGPR		240405_Capreolus_1_1_p.1963.1963. File:"240405_Capreolus_1_1_p.wiff", NativeID:"sample=1 period=1 cycle=1889 experiment=15"
GIPGPVGAAGATGAR	3|Oxidation	240405_Capreolus_1_1_p.3505.3505. File:"240405_Capreolus_1_1_p.wiff", NativeID:"sample=1 period=1 cycle=1995 experiment=7"
GFPGSPGNIGPAGK	3|Oxidation|6|Oxidation	240405_Capreolus_1_1_p.2936.2936. File:"240405_Capreolus_1_1_p.wiff", NativeID:"sample=1 period=1 cycle=1955 experiment=4"
GEVGPAGPNGFAGPA	9|Deamidated	240405_Capreolus_1_1_p.6074.6074. File:"240405_Capreolus_1_1_p.wiff", NativeID:"sample=1 period=1 cycle=2279 experiment=3"
TAGPSGPSGLPGER	11|Oxidation	240405_Capreolus_1_1_p.2362.2362. File:"240405_Capreolus_1_1_p.wiff", NativeID:"sample=1 period=1 cycle=1915 experiment=5"
GLPGVAGSVGEPGPL	3|Oxidation|12|Oxidation	240405_Capreolus_1_1_p.6766.6766. File:"240405_Capreolus_1_1_p.wiff", NativeID:"sample=1 period=1 cycle=2630 experiment=2"
GIPGEFGLPGPAGAR	3|Oxidation|9|Oxidation	240405_Capreolus_1_1_p.5944.5944. File:"240405_Capreolus_1_1_p.wiff", NativeID:"sample=1 period=1 cycle=2264 experiment=3"
GDGGPPGATGFPGAAGR	12|Oxidation	240405_Capreolus_1_1_p.3289.3289. File:"240405_Capreolus_1_1_p.wiff", NativeID:"sample=1 period=1 cycle=1981 experiment=15"
SGETGASGPPGFAGEK	10|Oxidation	240405_Capreolus_1_1_p.2516.2516. File:"240405_Capreolus_1_1_p.wiff", NativeID:"sample=1 period=1 cycle=1926 experiment=15"
GEPGPAGAVGPAGAVGPR		240405_Capreolus_1_1_p.4209.4209. File:"240405_Capreolus_1_1_p.wiff", NativeID:"sample=1 period=1 cycle=2051 experiment=9"
GAPGAVGAPGPAGANGDR	3|Oxidation|9|Oxidation	240405_Capreolus_1_1_p.1335.1335. File:"240405_Capreolus_1_1_p.wiff", NativeID:"sample=1 period=1 cycle=1853 experiment=13"
GEVGLPGLSGPVGPPGN	6|Oxidation|15|Oxidation	240405_Capreolus_1_1_p.6733.6733. File:"240405_Capreolus_1_1_p.wiff", NativeID:"sample=1 period=1 cycle=2615 experiment=3"
GAAGLPGVAGAPGLPGPR	6|Oxidation|12|Oxidation|17|Oxidation	240405_Capreolus_1_1_p.5335.5335. File:"240405_Capreolus_1_1_p.wiff", NativeID:"sample=1 period=1 cycle=2152 experiment=4"
GLPGVAGSVGEPGPLGIA	3|Oxidation|12|Oxidation	240405_Capreolus_1_1_p.7754.7754. File:"240405_Capreolus_1_1_p.wiff", NativeID:"sample=1 period=1 cycle=3475 experiment=2"
GELGPVGNPGPAGPAGPR		240405_Capreolus_1_1_p.4733.4733. File:"240405_Capreolus_1_1_p.wiff", NativeID:"sample=1 period=1 cycle=2094 experiment=7"
GSTGEIGPAGPPGPPGLR	12|Oxidation	240405_Capreolus_1_1_p.5159.5159. File:"240405_Capreolus_1_1_p.wiff", NativeID:"sample=1 period=1 cycle=2129 experiment=9"
GLPGVAGSVGEPGPLGIAG	3|Oxidation|12|Oxidation	240405_Capreolus_1_1_p.7537.7537. File:"240405_Capreolus_1_1_p.wiff", NativeID:"sample=1 period=1 cycle=3284 experiment=2"
GEPGAPGENGTPGQTGAR	3|Oxidation|6|Oxidation|9|Deamidated|12|Oxidation	240405_Capreolus_1_1_p.1007.1007. File:"240405_Capreolus_1_1_p.wiff", NativeID:"sample=1 period=1 cycle=1809 experiment=3"
RGSTGEIGPAGPPGPPGLR	13|Oxidation|15|Oxidation	240405_Capreolus_1_1_p.3374.3374. File:"240405_Capreolus_1_1_p.wiff", NativeID:"sample=1 period=1 cycle=1987 experiment=8"
GPPGNVGNPGVNGAPGEAGR	5|Deamidated|8|Deamidated|9|Oxidation|12|Deamidated|15|Oxidation	240405_Capreolus_1_1_p.2253.2253. File:"240405_Capreolus_1_1_p.wiff", NativeID:"sample=1 period=1 cycle=1907 experiment=11"
TGPPGPSGISGPPGPPGPAGK	4|Oxidation|13|Oxidation|16|Oxidation|18|Oxidation	240405_Capreolus_1_1_p.2762.2762. File:"240405_Capreolus_1_1_p.wiff", NativeID:"sample=1 period=1 cycle=1944 experiment=8"
GEPGAVGQPGPPGPSGEEGK	3|Oxidation|8|Deamidated|9|Oxidation|14|Oxidation	240405_Capreolus_1_1_p.1465.1465. File:"240405_Capreolus_1_1_p.wiff", NativeID:"sample=1 period=1 cycle=1861 experiment=19"
GLPGVAGSVGEPGPLGIAGPPG	3|Oxidation|12|Oxidation|21|Oxidation	240405_Capreolus_1_1_p.7367.7367. File:"240405_Capreolus_1_1_p.wiff", NativeID:"sample=1 period=1 cycle=3143 experiment=2"
EGPVGLPGIDGRPGPIGPAGAR	7|Oxidation	240405_Capreolus_1_1_p.6164.6164. File:"240405_Capreolus_1_1_p.wiff", NativeID:"sample=1 period=1 cycle=2309 experiment=2"
GEVGPAGPNGFAGPAGAAGQAGAKG	20|Deamidated	240405_Capreolus_1_1_p.4388.4388. File:"240405_Capreolus_1_1_p.wiff", NativeID:"sample=1 period=1 cycle=2068 experiment=5"
GLPGVAGSVGEPGPLGIAGPPGAR	3|Oxidation|21|Oxidation	240405_Capreolus_1_1_p.6955.6955. File:"240405_Capreolus_1_1_p.wiff", NativeID:"sample=1 period=1 cycle=2767 experiment=2"
GEPGVVGAPGTAGPSGPSGLPGER	3|Oxidation|9|Oxidation	240405_Capreolus_1_1_p.4669.4669. File:"240405_Capreolus_1_1_p.wiff", NativeID:"sample=1 period=1 cycle=2088 experiment=4"
GSQGSQGPAGPPGPPGPPGPPGPSG	12|Oxidation|15|Oxidation|18|Oxidation|21|Oxidation	240405_Capreolus_1_1_p.2426.2426. File:"240405_Capreolus_1_1_p.wiff", NativeID:"sample=1 period=1 cycle=1920 experiment=12"
GSQGSQGPAGPPGPPGPPGPPGPSGG	12|Oxidation|15|Oxidation|18|Oxidation|21|Oxidation	240405_Capreolus_1_1_p.2439.2439. File:"240405_Capreolus_1_1_p.wiff", NativeID:"sample=1 period=1 cycle=1921 experiment=11"
GSQGSQGPAGPPGPPGPPGPPGPSGGG	12|Oxidation|15|Oxidation|18|Oxidation|21|Oxidation	240405_Capreolus_1_1_p.2356.2356. File:"240405_Capreolus_1_1_p.wiff", NativeID:"sample=1 period=1 cycle=1914 experiment=6"
GYPGNAGPVGTAGAPGPQGPVGPTGK	3|Oxidation|5|Deamidated|15|Oxidation|18|Deamidated	240405_Capreolus_1_1_p.4169.4169. File:"240405_Capreolus_1_1_p.wiff", NativeID:"sample=1 period=1 cycle=2047 experiment=7"
GEQGPAGPPGFQGLPGPAGTAGEAGK	9|Oxidation|15|Oxidation	240405_Capreolus_1_1_p.5510.5510. File:"240405_Capreolus_1_1_p.wiff", NativeID:"sample=1 period=1 cycle=2184 experiment=5"
GESGNKGEPGAVGQPGPPGPSGEEGK	5|Deamidated|14|Deamidated|15|Oxidation|18|Oxidation	240405_Capreolus_1_1_p.1401.1401. File:"240405_Capreolus_1_1_p.wiff", NativeID:"sample=1 period=1 cycle=1857 experiment=13"
GEVGLPGLSGPVGPPGNPGANGLPGAK	6|Oxidation|15|Oxidation|18|Oxidation|24|Oxidation	240405_Capreolus_1_1_p.6439.6439. File:"240405_Capreolus_1_1_p.wiff", NativeID:"sample=1 period=1 cycle=2471 experiment=3"
GSDGSVGPVGPAGPIGSAGPPGFPGAPGPK	21|Oxidation|29|Oxidation	240405_Capreolus_1_1_p.6488.6488. File:"240405_Capreolus_1_1_p.wiff", NativeID:"sample=1 period=1 cycle=2491 experiment=2"
GENGPVGPTGPVGAAGPSGPNGPPGPAGSR	24|Oxidation	240405_Capreolus_1_1_p.4211.4211. File:"240405_Capreolus_1_1_p.wiff", NativeID:"sample=1 period=1 cycle=2051 experiment=11"
GAPGAVGAPGPAGANGDRGEAGPAGPAGPAGPR	3|Oxidation|9|Oxidation|15|Deamidated	240405_Capreolus_1_1_p.2687.2687. File:"240405_Capreolus_1_1_p.wiff", NativeID:"sample=1 period=1 cycle=1937 experiment=15"
GEQGPAGPPGFQGLPGPAGTAGEAGKPGER	9|Oxidation|15|Oxidation|27|Oxidation	240405_Capreolus_1_1_p.4753.4753. File:"240405_Capreolus_1_1_p.wiff", NativeID:"sample=1 period=1 cycle=2096 experiment=10"
GPKGENGPVGPTGPVGAAGPSGPNGPPGPAGSR	2|Oxidation|6|Deamidated|24|Deamidated|27|Oxidation	240405_Capreolus_1_1_p.3756.3756. File:"240405_Capreolus_1_1_p.wiff", NativeID:"sample=1 period=1 cycle=2013 experiment=10"
GPPGASGAPGPQGFQGPPGEPGEPGQTGPAGAR	2|Oxidation|17|Oxidation|21|Oxidation|24|Oxidation	240405_Capreolus_1_1_p.3757.3757. File:"240405_Capreolus_1_1_p.wiff", NativeID:"sample=1 period=1 cycle=2013 experiment=11"
*GPSGEPGTAGPPGTPGPQGILGPPGFLGLPGSR	6|Oxidation|12|Oxidation|24|Oxidation|30|Oxidation	240405_Capreolus_1_1_p.7870.7870. File:"240405_Capreolus_1_1_p.wiff", NativeID:"sample=1 period=1 cycle=3540 experiment=6"
GPSGPPGPDGNKGEPGVVGAPGTAGPSGPSGLPGER	5|Oxidation|15|Oxidation|21|Oxidation	240405_Capreolus_1_1_p.4091.4091. File:"240405_Capreolus_1_1_p.wiff", NativeID:"sample=1 period=1 cycle=2039 experiment=5"
GSDGSVGPVGPAGPIGSAGPPGFPGAPGPKGELGPVGNPGPAGPAGPR	21|Oxidation|24|Oxidation|27|Oxidation|29|Oxidation|38|Deamidated|39|Oxidation	240405_Capreolus_1_1_p.6556.6556. File:"240405_Capreolus_1_1_p.wiff", NativeID:"sample=1 period=1 cycle=2524 experiment=2"
XP_020735093.1 collagen alpha-1(V) chain isoform X1 [Odocoileus virginianus texanus]
GPAGPMGLTGR	6|Oxidation	240405_Capreolus_1_1_p.2432.2432. File:"240405_Capreolus_1_1_p.wiff", NativeID:"sample=1 period=1 cycle=1921 experiment=4"
LGVPGLPGYPGR	4|Oxidation|7|Oxidation|10|Oxidation	240405_Capreolus_1_1_p.5749.5749. File:"240405_Capreolus_1_1_p.wiff", NativeID:"sample=1 period=1 cycle=2217 experiment=4"
Taxonomic match: Rangifer tarandus platyrhynchus Average Score= [0.82635615]
Containing these species:Rangifer tarandus platyrhynchus
CAI9163211.1 unnamed protein product (Collagen alpha-1(I)) [Rangifer tarandus platyrhynchus]
GAAGLPGPK	6|Oxidation	240405_Capreolus_1_1_p.1765.1765. File:"240405_Capreolus_1_1_p.wiff", NativeID:"sample=1 period=1 cycle=1878 experiment=4"
GPAGPQGPR		240405_Capreolus_1_1_p.1048.1048. File:"240405_Capreolus_1_1_p.wiff", NativeID:"sample=1 period=1 cycle=1821 experiment=2"
GFSGLDGAK		240405_Capreolus_1_1_p.3294.3294. File:"240405_Capreolus_1_1_p.wiff", NativeID:"sample=1 period=1 cycle=1982 experiment=3"
PGADGVAGPK	1|Oxidation	240405_Capreolus_1_1_p.3484.3484. File:"240405_Capreolus_1_1_p.wiff", NativeID:"sample=1 period=1 cycle=1994 experiment=3"
GSEGPQGVR		240405_Capreolus_1_1_p.1055.1055. File:"240405_Capreolus_1_1_p.wiff", NativeID:"sample=1 period=1 cycle=1823 experiment=2"
LGAPGPSGAR	4|Oxidation	240405_Capreolus_1_1_p.1187.1187. File:"240405_Capreolus_1_1_p.wiff", NativeID:"sample=1 period=1 cycle=1843 experiment=3"
GVVGLPGQR	6|Oxidation	240405_Capreolus_1_1_p.3053.3053. File:"240405_Capreolus_1_1_p.wiff", NativeID:"sample=1 period=1 cycle=1966 experiment=6"
PGEAGLPGAK	1|Oxidation|7|Oxidation	240405_Capreolus_1_1_p.1422.1422. File:"240405_Capreolus_1_1_p.wiff", NativeID:"sample=1 period=1 cycle=1859 experiment=4"
PAGPIGPVGAR		240405_Capreolus_1_1_p.3690.3690. File:"240405_Capreolus_1_1_p.wiff", NativeID:"sample=1 period=1 cycle=2008 experiment=6"
GEPGPPGPAGF	3|Oxidation|6|Oxidation	240405_Capreolus_1_1_p.5316.5316. File:"240405_Capreolus_1_1_p.wiff", NativeID:"sample=1 period=1 cycle=2150 experiment=3"
GLPGTAGLPGM	3|Oxidation|9|Oxidation|11|Oxidation	240405_Capreolus_1_1_p.4622.4622. File:"240405_Capreolus_1_1_p.wiff", NativeID:"sample=1 period=1 cycle=2084 experiment=4"
PGPPGAVGPAGK	1|Oxidation|4|Oxidation	240405_Capreolus_1_1_p.2151.2151. File:"240405_Capreolus_1_1_p.wiff", NativeID:"sample=1 period=1 cycle=1901 experiment=9"
~PGAPGPVGPAGK	1|Oxidation|4|Oxidation	240405_Capreolus_1_1_p.2151.2151. File:"240405_Capreolus_1_1_p.wiff", NativeID:"sample=1 period=1 cycle=1901 experiment=9"
GLTGPIGPPGPA	9|Oxidation	240405_Capreolus_1_1_p.6062.6062. File:"240405_Capreolus_1_1_p.wiff", NativeID:"sample=1 period=1 cycle=2276 experiment=4"
GPPGPMGPPGLA	3|Oxidation|6|Oxidation	240405_Capreolus_1_1_p.5104.5104. File:"240405_Capreolus_1_1_p.wiff", NativeID:"sample=1 period=1 cycle=2125 experiment=2"
GFPGADGVAGPK	3|Oxidation	240405_Capreolus_1_1_p.3009.3009. File:"240405_Capreolus_1_1_p.wiff", NativeID:"sample=1 period=1 cycle=1963 experiment=4"
GVQGPPGPAGPR	3|Deamidated|6|Oxidation	240405_Capreolus_1_1_p.1834.1834. File:"240405_Capreolus_1_1_p.wiff", NativeID:"sample=1 period=1 cycle=1881 experiment=9"
GLTGPIGPPGPAG	9|Oxidation	240405_Capreolus_1_1_p.5872.5872. File:"240405_Capreolus_1_1_p.wiff", NativeID:"sample=1 period=1 cycle=2247 experiment=2"
EGAPGAEGSPGR	4|Oxidation|10|Oxidation	240405_Capreolus_1_1_p.921.921. File:"240405_Capreolus_1_1_p.wiff", NativeID:"sample=1 period=1 cycle=1729 experiment=2"
AGPAGPIGPVGAR		240405_Capreolus_1_1_p.4175.4175. File:"240405_Capreolus_1_1_p.wiff", NativeID:"sample=1 period=1 cycle=2048 experiment=3"
TGPPGPAGQDGR	4|Oxidation	240405_Capreolus_1_1_p.1041.1041. File:"240405_Capreolus_1_1_p.wiff", NativeID:"sample=1 period=1 cycle=1819 experiment=4"
TGPSGPAGPTGAR		240405_Capreolus_1_1_p.1328.1328. File:"240405_Capreolus_1_1_p.wiff", NativeID:"sample=1 period=1 cycle=1853 experiment=6"
GLPGTAGLPGMK	3|Oxidation|9|Oxidation|11|Oxidation	240405_Capreolus_1_1_p.3141.3141. File:"240405_Capreolus_1_1_p.wiff", NativeID:"sample=1 period=1 cycle=1972 experiment=9"
GVPGPPGAVGPAGK		240405_Capreolus_1_1_p.3518.3518. File:"240405_Capreolus_1_1_p.wiff", NativeID:"sample=1 period=1 cycle=1996 experiment=10"
GQAGVMGFPGPK	11|Oxidation	240405_Capreolus_1_1_p.5301.5301. File:"240405_Capreolus_1_1_p.wiff", NativeID:"sample=1 period=1 cycle=2147 experiment=3"
GLTGPIGPPGPAGA	9|Oxidation	240405_Capreolus_1_1_p.6055.6055. File:"240405_Capreolus_1_1_p.wiff", NativeID:"sample=1 period=1 cycle=2275 experiment=5"
GETGPAGRPGEVG	9|Oxidation	240405_Capreolus_1_1_p.1250.1250. File:"240405_Capreolus_1_1_p.wiff", NativeID:"sample=1 period=1 cycle=1848 experiment=8"
PAGPAGPIGPVGAR		240405_Capreolus_1_1_p.4465.4465. File:"240405_Capreolus_1_1_p.wiff", NativeID:"sample=1 period=1 cycle=2074 experiment=8"
GEPGPPGPAGAAGPA	3|Oxidation|6|Oxidation	240405_Capreolus_1_1_p.2474.2474. File:"240405_Capreolus_1_1_p.wiff", NativeID:"sample=1 period=1 cycle=1924 experiment=11"
GLTGSPGSPGPDGK	6|Oxidation	240405_Capreolus_1_1_p.1520.1520. File:"240405_Capreolus_1_1_p.wiff", NativeID:"sample=1 period=1 cycle=1864 experiment=16"
GPPGATGFPGAAGR	3|Oxidation|9|Oxidation	240405_Capreolus_1_1_p.2572.2572. File:"240405_Capreolus_1_1_p.wiff", NativeID:"sample=1 period=1 cycle=1931 experiment=8"
ETGPSGPAGPTGAR		240405_Capreolus_1_1_p.1430.1430. File:"240405_Capreolus_1_1_p.wiff", NativeID:"sample=1 period=1 cycle=1859 experiment=12"
EQGPSGASGPAGPR		240405_Capreolus_1_1_p.1195.1195. File:"240405_Capreolus_1_1_p.wiff", NativeID:"sample=1 period=1 cycle=1843 experiment=11"
GPAGPAGPIGPVGAR		240405_Capreolus_1_1_p.4642.4642. File:"240405_Capreolus_1_1_p.wiff", NativeID:"sample=1 period=1 cycle=2085 experiment=6"
APGIAGAPGFPGAR	2|Oxidation|8|Oxidation|11|Oxidation	240405_Capreolus_1_1_p.4108.4108. File:"240405_Capreolus_1_1_p.wiff", NativeID:"sample=1 period=1 cycle=2042 experiment=6"
GEPGPPGPAGAAGPAG	3|Oxidation|6|Oxidation	240405_Capreolus_1_1_p.2390.2390. File:"240405_Capreolus_1_1_p.wiff", NativeID:"sample=1 period=1 cycle=1917 experiment=13"
GLPGPPGAPGPQGF	3|Oxidation|6|Oxidation|9|Oxidation	240405_Capreolus_1_1_p.5836.5836. File:"240405_Capreolus_1_1_p.wiff", NativeID:"sample=1 period=1 cycle=2239 experiment=3"
GFPGLPGPSGEPGK		240405_Capreolus_1_1_p.6194.6194. File:"240405_Capreolus_1_1_p.wiff", NativeID:"sample=1 period=1 cycle=2321 experiment=5"
GETGPSGPAGPTGAR		240405_Capreolus_1_1_p.1431.1431. File:"240405_Capreolus_1_1_p.wiff", NativeID:"sample=1 period=1 cycle=1859 experiment=13"
AGPPGATGFPGAAGR	4|Oxidation|10|Oxidation	240405_Capreolus_1_1_p.2858.2858. File:"240405_Capreolus_1_1_p.wiff", NativeID:"sample=1 period=1 cycle=1949 experiment=10"
GISVPGPMGPSGPR	8|Oxidation	240405_Capreolus_1_1_p.4266.4266. File:"240405_Capreolus_1_1_p.wiff", NativeID:"sample=1 period=1 cycle=2057 experiment=6"
GEQGPSGASGPAGPR	3|Deamidated	240405_Capreolus_1_1_p.1317.1317. File:"240405_Capreolus_1_1_p.wiff", NativeID:"sample=1 period=1 cycle=1852 experiment=15"
GPSGPQGPSGPPGPK	12|Oxidation	240405_Capreolus_1_1_p.1432.1432. File:"240405_Capreolus_1_1_p.wiff", NativeID:"sample=1 period=1 cycle=1859 experiment=14"
TGPAGPAGPIGPVGAR		240405_Capreolus_1_1_p.4822.4822. File:"240405_Capreolus_1_1_p.wiff", NativeID:"sample=1 period=1 cycle=2103 experiment=3"
GEPGPPGPAGAAGPAGN	3|Oxidation|6|Oxidation|17|Deamidated	240405_Capreolus_1_1_p.2294.2294. File:"240405_Capreolus_1_1_p.wiff", NativeID:"sample=1 period=1 cycle=1910 experiment=15"
GEPGPAGLPGPPGER	3|Oxidation|9|Oxidation|12|Oxidation	240405_Capreolus_1_1_p.2577.2577. File:"240405_Capreolus_1_1_p.wiff", NativeID:"sample=1 period=1 cycle=1931 experiment=13"
GSAGPPGATGFPGAAGR	6|Oxidation|12|Oxidation	240405_Capreolus_1_1_p.2720.2720. File:"240405_Capreolus_1_1_p.wiff", NativeID:"sample=1 period=1 cycle=1940 experiment=10"
PGEVGPPGPPGPAGEK	1|Oxidation|7|Oxidation	240405_Capreolus_1_1_p.2347.2347. File:"240405_Capreolus_1_1_p.wiff", NativeID:"sample=1 period=1 cycle=1913 experiment=12"
STGISVPGPMGPSGPR		240405_Capreolus_1_1_p.5796.5796. File:"240405_Capreolus_1_1_p.wiff", NativeID:"sample=1 period=1 cycle=2228 experiment=3"
ETGPAGPAGPIGPVGAR		240405_Capreolus_1_1_p.4962.4962. File:"240405_Capreolus_1_1_p.wiff", NativeID:"sample=1 period=1 cycle=2114 experiment=7"
GPPGPMGPPGLAGPPGE	3|Oxidation|6|Oxidation|15|Oxidation	240405_Capreolus_1_1_p.5131.5131. File:"240405_Capreolus_1_1_p.wiff", NativeID:"sample=1 period=1 cycle=2127 experiment=6"
DGLNGLPGPIGPPGPR	4|Deamidated|13|Oxidation|15|Oxidation	240405_Capreolus_1_1_p.6266.6266. File:"240405_Capreolus_1_1_p.wiff", NativeID:"sample=1 period=1 cycle=2347 experiment=2"
GETGPAGPAGPIGPVGAR		240405_Capreolus_1_1_p.5068.5068. File:"240405_Capreolus_1_1_p.wiff", NativeID:"sample=1 period=1 cycle=2121 experiment=8"
GDAGPPGPAGPAGPPGPIG	6|Oxidation|15|Oxidation	240405_Capreolus_1_1_p.4926.4926. File:"240405_Capreolus_1_1_p.wiff", NativeID:"sample=1 period=1 cycle=2111 experiment=8"
GANGAPGIAGAPGFPGAR	6|Oxidation|12|Oxidation|15|Oxidation	240405_Capreolus_1_1_p.4096.4096. File:"240405_Capreolus_1_1_p.wiff", NativeID:"sample=1 period=1 cycle=2040 experiment=4"
GLTGPIGPPGPAGAPGDK	9|Oxidation|15|Oxidation	240405_Capreolus_1_1_p.4633.4633. File:"240405_Capreolus_1_1_p.wiff", NativeID:"sample=1 period=1 cycle=2084 experiment=15"
GDAGPPGPAGPAGPPGPIGN	6|Oxidation|15|Oxidation	240405_Capreolus_1_1_p.4242.4242. File:"240405_Capreolus_1_1_p.wiff", NativeID:"sample=1 period=1 cycle=2054 experiment=10"
DGEAGAQGPPGPAGPAGER		240405_Capreolus_1_1_p.2211.2211. File:"240405_Capreolus_1_1_p.wiff", NativeID:"sample=1 period=1 cycle=1904 experiment=15"
RGETGPAGPAGPIGPVGAR		240405_Capreolus_1_1_p.3917.3917. File:"240405_Capreolus_1_1_p.wiff", NativeID:"sample=1 period=1 cycle=2025 experiment=3"
GEPGSPGENGAPGQMGPR	3|Oxidation|6|Oxidation|12|Oxidation	240405_Capreolus_1_1_p.1337.1337. File:"240405_Capreolus_1_1_p.wiff", NativeID:"sample=1 period=1 cycle=1853 experiment=15"
PGEQGVPGDLGAPGPSGAR	1|Oxidation|7|Oxidation|15|Oxidation	240405_Capreolus_1_1_p.2595.2595. File:"240405_Capreolus_1_1_p.wiff", NativeID:"sample=1 period=1 cycle=1932 experiment=15"
GPPGPMGPPGLAGPPGESGR	5|Oxidation	240405_Capreolus_1_1_p.5485.5485. File:"240405_Capreolus_1_1_p.wiff", NativeID:"sample=1 period=1 cycle=2181 experiment=3"
VGPPGPSGNAGPPGPPGPAGK	4|Oxidation|13|Oxidation|16|Oxidation	240405_Capreolus_1_1_p.2061.2061. File:"240405_Capreolus_1_1_p.wiff", NativeID:"sample=1 period=1 cycle=1895 experiment=8"
GEPGPTGIQGPPGPAGEEGK	9|Deamidated|12|Oxidation	240405_Capreolus_1_1_p.3462.3462. File:"240405_Capreolus_1_1_p.wiff", NativeID:"sample=1 period=1 cycle=1992 experiment=16"
GDRGETGPAGPAGPIGPVGAR		240405_Capreolus_1_1_p.4058.4058. File:"240405_Capreolus_1_1_p.wiff", NativeID:"sample=1 period=1 cycle=2036 experiment=7"
TGDAGPAGPPGPPGPPGPPGPP	10|Oxidation|13|Oxidation|16|Oxidation|19|Oxidation	240405_Capreolus_1_1_p.3773.3773. File:"240405_Capreolus_1_1_p.wiff", NativeID:"sample=1 period=1 cycle=2015 experiment=6"
SGDRGETGPAGPAGPIGPVGAR		240405_Capreolus_1_1_p.3964.3964. File:"240405_Capreolus_1_1_p.wiff", NativeID:"sample=1 period=1 cycle=2029 experiment=7"
TGDAGPAGPPGPPGPPGPPGPPS	10|Oxidation|13|Oxidation|16|Oxidation	240405_Capreolus_1_1_p.3936.3936. File:"240405_Capreolus_1_1_p.wiff", NativeID:"sample=1 period=1 cycle=2026 experiment=8"
GEPGPTGIQGPPGPAGEEGKR	3|Oxidation|12|Oxidation	240405_Capreolus_1_1_p.2333.2333. File:"240405_Capreolus_1_1_p.wiff", NativeID:"sample=1 period=1 cycle=1912 experiment=10"
TGDAGPAGPPGPPGPPGPPGPPSG	10|Oxidation|13|Oxidation|16|Oxidation	240405_Capreolus_1_1_p.3801.3801. File:"240405_Capreolus_1_1_p.wiff", NativeID:"sample=1 period=1 cycle=2017 experiment=12"
GAPGADGPAGAPGTPGPQGIAGQR		240405_Capreolus_1_1_p.3884.3884. File:"240405_Capreolus_1_1_p.wiff", NativeID:"sample=1 period=1 cycle=2022 experiment=6"
TGPPGPAGQDGRPGPPGPPGAR	6|Oxidation|9|Deamidated|15|Oxidation|16|Oxidation|19|Oxidation	240405_Capreolus_1_1_p.1325.1325. File:"240405_Capreolus_1_1_p.wiff", NativeID:"sample=1 period=1 cycle=1853 experiment=3"
TGDAGPAGPPGPPGPPGPPGPPSGG	10|Oxidation|13|Oxidation|16|Oxidation|19|Oxidation	240405_Capreolus_1_1_p.3204.3204. File:"240405_Capreolus_1_1_p.wiff", NativeID:"sample=1 period=1 cycle=1975 experiment=16"
GEPGPPGPAGFAGPPGADGQPGAK	3|Oxidation|6|Oxidation|15|Oxidation	240405_Capreolus_1_1_p.3948.3948. File:"240405_Capreolus_1_1_p.wiff", NativeID:"sample=1 period=1 cycle=2027 experiment=10"
GETGPAGPPGAPGAPGAPGPVGPAGK	9|Oxidation|12|Oxidation|15|Oxidation|18|Oxidation	240405_Capreolus_1_1_p.2446.2446. File:"240405_Capreolus_1_1_p.wiff", NativeID:"sample=1 period=1 cycle=1922 experiment=5"
GDAGAPGAPGSQGAPGLQGMPGER	6|Oxidation|9|Oxidation|15|Oxidation|21|Oxidation	240405_Capreolus_1_1_p.2972.2972. File:"240405_Capreolus_1_1_p.wiff", NativeID:"sample=1 period=1 cycle=1959 experiment=6"
GETGPAGRPGEVGPPGPPGPAGEK	9|Oxidation|15|Oxidation	240405_Capreolus_1_1_p.2100.2100. File:"240405_Capreolus_1_1_p.wiff", NativeID:"sample=1 period=1 cycle=1897 experiment=15"
GDAGPPGPAGPAGPPGPIGNVGAPGPK	6|Oxidation	240405_Capreolus_1_1_p.5521.5521. File:"240405_Capreolus_1_1_p.wiff", NativeID:"sample=1 period=1 cycle=2187 experiment=3"
GETGPAGPAGPIGPVGARGPAGPQGPR	24|Deamidated	240405_Capreolus_1_1_p.5494.5494. File:"240405_Capreolus_1_1_p.wiff", NativeID:"sample=1 period=1 cycle=2182 experiment=6"
GDTGAKGEPGPTGIQGPPGPAGEEGK	9|Oxidation|11|Oxidation|18|Oxidation	240405_Capreolus_1_1_p.2194.2194. File:"240405_Capreolus_1_1_p.wiff", NativeID:"sample=1 period=1 cycle=1903 experiment=14"
GLQGPPGPPGSPGEQGPSGASGPAGPR	3|Deamidated|8|Oxidation|9|Oxidation|12|Oxidation	240405_Capreolus_1_1_p.2974.2974. File:"240405_Capreolus_1_1_p.wiff", NativeID:"sample=1 period=1 cycle=1959 experiment=8"
GDRGETGPAGPPGAPGAPGAPGPVGPAGK	12|Oxidation|18|Oxidation	240405_Capreolus_1_1_p.2810.2810. File:"240405_Capreolus_1_1_p.wiff", NativeID:"sample=1 period=1 cycle=1946 experiment=18"
GPPGSAGTPGKDGLNGLPGPIGPPGPR	3|Oxidation|15|Deamidated|18|Oxidation|24|Oxidation|26|Oxidation	240405_Capreolus_1_1_p.5288.5288. File:"240405_Capreolus_1_1_p.wiff", NativeID:"sample=1 period=1 cycle=2144 experiment=5"
TGDAGPAGPPGPPGPPGPPGPPSGGYDL	10|Oxidation|13|Oxidation|16|Oxidation|19|Oxidation	240405_Capreolus_1_1_p.5950.5950. File:"240405_Capreolus_1_1_p.wiff", NativeID:"sample=1 period=1 cycle=2265 experiment=5"
GNDGATGAAGPPGPTGPAGPPGFPGAVGAK	21|Oxidation	240405_Capreolus_1_1_p.5801.5801. File:"240405_Capreolus_1_1_p.wiff", NativeID:"sample=1 period=1 cycle=2230 experiment=3"
GDAGPAGPKGEPGSPGENGAPGQMGPR	8|Oxidation|12|Oxidation|15|Oxidation|18|Deamidated|24|Oxidation|26|Oxidation	240405_Capreolus_1_1_p.1093.1093. File:"240405_Capreolus_1_1_p.wiff", NativeID:"sample=1 period=1 cycle=1833 experiment=5"
GFSGLQGPPGPPGSPGEQGPSGASGPAGPR	15|Oxidation	240405_Capreolus_1_1_p.5554.5554. File:"240405_Capreolus_1_1_p.wiff", NativeID:"sample=1 period=1 cycle=2192 experiment=6"
GAPGDRGEPGPPGPAGFAGPPGADGQPGAK	3|Oxidation|9|Oxidation|12|Oxidation|21|Oxidation	240405_Capreolus_1_1_p.3169.3169. File:"240405_Capreolus_1_1_p.wiff", NativeID:"sample=1 period=1 cycle=1973 experiment=21"
GLTGPIGPPGPAGAPGDKGETGPSGPAGPTGAR	9|Oxidation	240405_Capreolus_1_1_p.4771.4771. File:"240405_Capreolus_1_1_p.wiff", NativeID:"sample=1 period=1 cycle=2098 experiment=5"
GVPGPPGAVGPAGKDGEAGAQGPPGPAGPAGER	3|Oxidation|6|Oxidation|21|Deamidated|24|Oxidation	240405_Capreolus_1_1_p.2912.2912. File:"240405_Capreolus_1_1_p.wiff", NativeID:"sample=1 period=1 cycle=1952 experiment=13"
GLPGPPGAPGPQGFQGPPGEPGEPGASGPMGPR	3|Oxidation|6|Oxidation|9|Oxidation|21|Oxidation|30|Oxidation	240405_Capreolus_1_1_p.5585.5585. File:"240405_Capreolus_1_1_p.wiff", NativeID:"sample=1 period=1 cycle=2200 experiment=7"
GNDGATGAAGPPGPTGPAGPPGFPGAVGAKGEAGPQGPR	2|Deamidated|12|Oxidation|21|Oxidation|24|Oxidation|35|Oxidation|36|Deamidated	240405_Capreolus_1_1_p.4618.4618. File:"240405_Capreolus_1_1_p.wiff", NativeID:"sample=1 period=1 cycle=2083 experiment=14"
GEQGPAGSPGFQGLPGPAGPPGEAGKPGEQGVPGDLGAPGPSGAR	9|Oxidation|15|Oxidation|21|Oxidation|27|Oxidation|39|Oxidation	240405_Capreolus_1_1_p.5511.5511. File:"240405_Capreolus_1_1_p.wiff", NativeID:"sample=1 period=1 cycle=2184 experiment=6"
CAI9155766.1 unnamed protein product (Collagen alpha-1(III)) [Rangifer tarandus platyrhynchus]
~GPPGPVGPAGK		240405_Capreolus_1_1_p.1661.1661. File:"240405_Capreolus_1_1_p.wiff", NativeID:"sample=1 period=1 cycle=1872 experiment=7"
GSPGGPGAAGFPGGR	3|Oxidation|6|Oxidation|12|Oxidation	240405_Capreolus_1_1_p.1730.1730. File:"240405_Capreolus_1_1_p.wiff", NativeID:"sample=1 period=1 cycle=1875 experiment=11"
CAI9160113.1 unnamed protein product (manual:Collagen alpha 2(I)) [Rangifer tarandus platyrhynchus]
GPPGATGFPGAAGR	3|Oxidation|9|Oxidation	240405_Capreolus_1_1_p.2572.2572. File:"240405_Capreolus_1_1_p.wiff", NativeID:"sample=1 period=1 cycle=1931 experiment=8"
GVVGPQGAR		240405_Capreolus_1_1_p.1555.1555. File:"240405_Capreolus_1_1_p.wiff", NativeID:"sample=1 period=1 cycle=1866 experiment=5"
GPSGPQGIR		240405_Capreolus_1_1_p.1606.1606. File:"240405_Capreolus_1_1_p.wiff", NativeID:"sample=1 period=1 cycle=1869 experiment=4"
VGPAGAVGPR		240405_Capreolus_1_1_p.2283.2283. File:"240405_Capreolus_1_1_p.wiff", NativeID:"sample=1 period=1 cycle=1910 experiment=4"
AGVMGPAGSR	4|Oxidation	240405_Capreolus_1_1_p.2046.2046. File:"240405_Capreolus_1_1_p.wiff", NativeID:"sample=1 period=1 cycle=1894 experiment=5"
GPMGLMGPR	6|Oxidation	240405_Capreolus_1_1_p.3738.3738. File:"240405_Capreolus_1_1_p.wiff", NativeID:"sample=1 period=1 cycle=2012 experiment=3"
AVGPAGAVGPR		240405_Capreolus_1_1_p.2552.2552. File:"240405_Capreolus_1_1_p.wiff", NativeID:"sample=1 period=1 cycle=1930 experiment=5"
GEVGPAGPNGF		240405_Capreolus_1_1_p.5710.5710. File:"240405_Capreolus_1_1_p.wiff", NativeID:"sample=1 period=1 cycle=2213 experiment=5"
GAVGPAGAVGPR		240405_Capreolus_1_1_p.2702.2702. File:"240405_Capreolus_1_1_p.wiff", NativeID:"sample=1 period=1 cycle=1939 experiment=4"
PLGIAGPPGAR	8|Oxidation	240405_Capreolus_1_1_p.4369.4369. File:"240405_Capreolus_1_1_p.wiff", NativeID:"sample=1 period=1 cycle=2067 experiment=3"
GSDGSVGPVGPAG		240405_Capreolus_1_1_p.3469.3469. File:"240405_Capreolus_1_1_p.wiff", NativeID:"sample=1 period=1 cycle=1993 experiment=6"
PGEPGLMGPR	1|Oxidation|4|Oxidation|7|Oxidation	240405_Capreolus_1_1_p.1883.1883. File:"240405_Capreolus_1_1_p.wiff", NativeID:"sample=1 period=1 cycle=1884 experiment=4"
PGSPGNIGPAGK	1|Oxidation|4|Oxidation	240405_Capreolus_1_1_p.2997.2997. File:"240405_Capreolus_1_1_p.wiff", NativeID:"sample=1 period=1 cycle=1962 experiment=4"
PGPVGAAGATGAR	1|Oxidation	240405_Capreolus_1_1_p.3338.3338. File:"240405_Capreolus_1_1_p.wiff", NativeID:"sample=1 period=1 cycle=1985 experiment=8"
GIPGEFGLPGPA	3|Oxidation|9|Oxidation	240405_Capreolus_1_1_p.6873.6873. File:"240405_Capreolus_1_1_p.wiff", NativeID:"sample=1 period=1 cycle=2717 experiment=2"
EGPVGLPGIDGR	7|Oxidation	240405_Capreolus_1_1_p.5773.5773. File:"240405_Capreolus_1_1_p.wiff", NativeID:"sample=1 period=1 cycle=2224 experiment=2"
GPPGFLGLPGSR	3|Oxidation|9|Oxidation	240405_Capreolus_1_1_p.6209.6209. File:"240405_Capreolus_1_1_p.wiff", NativeID:"sample=1 period=1 cycle=2324 experiment=3"
GEPGNIGFPGPK	3|Oxidation|9|Oxidation	240405_Capreolus_1_1_p.4081.4081. File:"240405_Capreolus_1_1_p.wiff", NativeID:"sample=1 period=1 cycle=2038 experiment=4"
GFPGTPGLPGFK	3|Oxidation|6|Oxidation|9|Oxidation	240405_Capreolus_1_1_p.6090.6090. File:"240405_Capreolus_1_1_p.wiff", NativeID:"sample=1 period=1 cycle=2286 experiment=3"
GPPGASGAPGPQGF	3|Oxidation|9|Oxidation	240405_Capreolus_1_1_p.4360.4360. File:"240405_Capreolus_1_1_p.wiff", NativeID:"sample=1 period=1 cycle=2066 experiment=9"
PGEFGLPGPAGAR	1|Oxidation|7|Oxidation	240405_Capreolus_1_1_p.5991.5991. File:"240405_Capreolus_1_1_p.wiff", NativeID:"sample=1 period=1 cycle=2269 experiment=4"
GEAGPAGPAGPAGPR		240405_Capreolus_1_1_p.1963.1963. File:"240405_Capreolus_1_1_p.wiff", NativeID:"sample=1 period=1 cycle=1889 experiment=15"
GIPGPVGAAGATGAR	3|Oxidation	240405_Capreolus_1_1_p.3505.3505. File:"240405_Capreolus_1_1_p.wiff", NativeID:"sample=1 period=1 cycle=1995 experiment=7"
GFPGSPGNIGPAGK	3|Oxidation|6|Oxidation	240405_Capreolus_1_1_p.2936.2936. File:"240405_Capreolus_1_1_p.wiff", NativeID:"sample=1 period=1 cycle=1955 experiment=4"
GEVGPAGPNGFAGPA	9|Deamidated	240405_Capreolus_1_1_p.6074.6074. File:"240405_Capreolus_1_1_p.wiff", NativeID:"sample=1 period=1 cycle=2279 experiment=3"
TAGPSGPSGLPGER	11|Oxidation	240405_Capreolus_1_1_p.2362.2362. File:"240405_Capreolus_1_1_p.wiff", NativeID:"sample=1 period=1 cycle=1915 experiment=5"
GLPGVAGSVGEPGPL	3|Oxidation|12|Oxidation	240405_Capreolus_1_1_p.6766.6766. File:"240405_Capreolus_1_1_p.wiff", NativeID:"sample=1 period=1 cycle=2630 experiment=2"
GIPGEFGLPGPAGAR	3|Oxidation|9|Oxidation	240405_Capreolus_1_1_p.5944.5944. File:"240405_Capreolus_1_1_p.wiff", NativeID:"sample=1 period=1 cycle=2264 experiment=3"
GDGGPPGATGFPGAAGR	12|Oxidation	240405_Capreolus_1_1_p.3289.3289. File:"240405_Capreolus_1_1_p.wiff", NativeID:"sample=1 period=1 cycle=1981 experiment=15"
GEPGPAGAVGPAGAVGPR		240405_Capreolus_1_1_p.4209.4209. File:"240405_Capreolus_1_1_p.wiff", NativeID:"sample=1 period=1 cycle=2051 experiment=9"
GAPGAVGAPGPAGANGDR	3|Oxidation|9|Oxidation	240405_Capreolus_1_1_p.1335.1335. File:"240405_Capreolus_1_1_p.wiff", NativeID:"sample=1 period=1 cycle=1853 experiment=13"
GEVGLPGLSGPVGPPGN	6|Oxidation|15|Oxidation	240405_Capreolus_1_1_p.6733.6733. File:"240405_Capreolus_1_1_p.wiff", NativeID:"sample=1 period=1 cycle=2615 experiment=3"
GAAGLPGVAGAPGLPGPR	6|Oxidation|12|Oxidation|17|Oxidation	240405_Capreolus_1_1_p.5335.5335. File:"240405_Capreolus_1_1_p.wiff", NativeID:"sample=1 period=1 cycle=2152 experiment=4"
GLPGVAGSVGEPGPLGIA	3|Oxidation|12|Oxidation	240405_Capreolus_1_1_p.7754.7754. File:"240405_Capreolus_1_1_p.wiff", NativeID:"sample=1 period=1 cycle=3475 experiment=2"
GELGPVGNPGPAGPAGPR		240405_Capreolus_1_1_p.4733.4733. File:"240405_Capreolus_1_1_p.wiff", NativeID:"sample=1 period=1 cycle=2094 experiment=7"
GSTGEIGPAGPPGPPGLR	12|Oxidation	240405_Capreolus_1_1_p.5159.5159. File:"240405_Capreolus_1_1_p.wiff", NativeID:"sample=1 period=1 cycle=2129 experiment=9"
GLPGVAGSVGEPGPLGIAG	3|Oxidation|12|Oxidation	240405_Capreolus_1_1_p.7537.7537. File:"240405_Capreolus_1_1_p.wiff", NativeID:"sample=1 period=1 cycle=3284 experiment=2"
GEPGAPGENGTPGQTGAR	3|Oxidation|6|Oxidation|9|Deamidated|12|Oxidation	240405_Capreolus_1_1_p.1007.1007. File:"240405_Capreolus_1_1_p.wiff", NativeID:"sample=1 period=1 cycle=1809 experiment=3"
RGSTGEIGPAGPPGPPGLR	13|Oxidation|15|Oxidation	240405_Capreolus_1_1_p.3374.3374. File:"240405_Capreolus_1_1_p.wiff", NativeID:"sample=1 period=1 cycle=1987 experiment=8"
GPPGNVGNPGVNGAPGEAGR	5|Deamidated|8|Deamidated|9|Oxidation|12|Deamidated|15|Oxidation	240405_Capreolus_1_1_p.2253.2253. File:"240405_Capreolus_1_1_p.wiff", NativeID:"sample=1 period=1 cycle=1907 experiment=11"
TGPPGPSGISGPPGPPGPAGK	4|Oxidation|13|Oxidation|16|Oxidation|18|Oxidation	240405_Capreolus_1_1_p.2762.2762. File:"240405_Capreolus_1_1_p.wiff", NativeID:"sample=1 period=1 cycle=1944 experiment=8"
GEPGAVGQPGPPGPSGEEGK	3|Oxidation|8|Deamidated|9|Oxidation|14|Oxidation	240405_Capreolus_1_1_p.1465.1465. File:"240405_Capreolus_1_1_p.wiff", NativeID:"sample=1 period=1 cycle=1861 experiment=19"
GLPGVAGSVGEPGPLGIAGPPG	3|Oxidation|12|Oxidation|21|Oxidation	240405_Capreolus_1_1_p.7367.7367. File:"240405_Capreolus_1_1_p.wiff", NativeID:"sample=1 period=1 cycle=3143 experiment=2"
EGPVGLPGIDGRPGPIGPAGAR	7|Oxidation	240405_Capreolus_1_1_p.6164.6164. File:"240405_Capreolus_1_1_p.wiff", NativeID:"sample=1 period=1 cycle=2309 experiment=2"
GLPGVAGSVGEPGPLGIAGPPGAR	3|Oxidation|21|Oxidation	240405_Capreolus_1_1_p.6955.6955. File:"240405_Capreolus_1_1_p.wiff", NativeID:"sample=1 period=1 cycle=2767 experiment=2"
GEPGVVGAPGTAGPSGPSGLPGER	3|Oxidation|9|Oxidation	240405_Capreolus_1_1_p.4669.4669. File:"240405_Capreolus_1_1_p.wiff", NativeID:"sample=1 period=1 cycle=2088 experiment=4"
GSQGSQGPAGPPGPPGPPGPPGPSG	12|Oxidation|15|Oxidation|18|Oxidation|21|Oxidation	240405_Capreolus_1_1_p.2426.2426. File:"240405_Capreolus_1_1_p.wiff", NativeID:"sample=1 period=1 cycle=1920 experiment=12"
GSQGSQGPAGPPGPPGPPGPPGPSGG	12|Oxidation|15|Oxidation|18|Oxidation|21|Oxidation	240405_Capreolus_1_1_p.2439.2439. File:"240405_Capreolus_1_1_p.wiff", NativeID:"sample=1 period=1 cycle=1921 experiment=11"
GSQGSQGPAGPPGPPGPPGPPGPSGGG	12|Oxidation|15|Oxidation|18|Oxidation|21|Oxidation	240405_Capreolus_1_1_p.2356.2356. File:"240405_Capreolus_1_1_p.wiff", NativeID:"sample=1 period=1 cycle=1914 experiment=6"
GYPGNAGPVGTAGAPGPQGPVGPTGK	3|Oxidation|5|Deamidated|15|Oxidation|18|Deamidated	240405_Capreolus_1_1_p.4169.4169. File:"240405_Capreolus_1_1_p.wiff", NativeID:"sample=1 period=1 cycle=2047 experiment=7"
GEQGPAGPPGFQGLPGPAGTAGEAGK	9|Oxidation|15|Oxidation	240405_Capreolus_1_1_p.5510.5510. File:"240405_Capreolus_1_1_p.wiff", NativeID:"sample=1 period=1 cycle=2184 experiment=5"
GESGNKGEPGAVGQPGPPGPSGEEGK	5|Deamidated|14|Deamidated|15|Oxidation|18|Oxidation	240405_Capreolus_1_1_p.1401.1401. File:"240405_Capreolus_1_1_p.wiff", NativeID:"sample=1 period=1 cycle=1857 experiment=13"
GEVGLPGLSGPVGPPGNPGANGLPGAK	6|Oxidation|15|Oxidation|18|Oxidation|24|Oxidation	240405_Capreolus_1_1_p.6439.6439. File:"240405_Capreolus_1_1_p.wiff", NativeID:"sample=1 period=1 cycle=2471 experiment=3"
GSDGSVGPVGPAGPIGSAGPPGFPGAPGPK	21|Oxidation|29|Oxidation	240405_Capreolus_1_1_p.6488.6488. File:"240405_Capreolus_1_1_p.wiff", NativeID:"sample=1 period=1 cycle=2491 experiment=2"
GAPGAVGAPGPAGANGDRGEAGPAGPAGPAGPR	3|Oxidation|9|Oxidation|15|Deamidated	240405_Capreolus_1_1_p.2687.2687. File:"240405_Capreolus_1_1_p.wiff", NativeID:"sample=1 period=1 cycle=1937 experiment=15"
GEQGPAGPPGFQGLPGPAGTAGEAGKPGER	9|Oxidation|15|Oxidation|27|Oxidation	240405_Capreolus_1_1_p.4753.4753. File:"240405_Capreolus_1_1_p.wiff", NativeID:"sample=1 period=1 cycle=2096 experiment=10"
GPPGASGAPGPQGFQGPPGEPGEPGQTGPAGAR	2|Oxidation|17|Oxidation|21|Oxidation|24|Oxidation	240405_Capreolus_1_1_p.3757.3757. File:"240405_Capreolus_1_1_p.wiff", NativeID:"sample=1 period=1 cycle=2013 experiment=11"
GPSGPPGPDGNKGEPGVVGAPGTAGPSGPSGLPGER	5|Oxidation|15|Oxidation|21|Oxidation	240405_Capreolus_1_1_p.4091.4091. File:"240405_Capreolus_1_1_p.wiff", NativeID:"sample=1 period=1 cycle=2039 experiment=5"
GSDGSVGPVGPAGPIGSAGPPGFPGAPGPKGELGPVGNPGPAGPAGPR	21|Oxidation|24|Oxidation|27|Oxidation|29|Oxidation|38|Deamidated|39|Oxidation	240405_Capreolus_1_1_p.6556.6556. File:"240405_Capreolus_1_1_p.wiff", NativeID:"sample=1 period=1 cycle=2524 experiment=2"
GEVGPAGPNGFAGPAGAAGQPGAK	21|Oxidation	240405_Capreolus_1_1_p.4505.4505. File:"240405_Capreolus_1_1_p.wiff", NativeID:"sample=1 period=1 cycle=2076 experiment=9"
GEVGPAGPNGFAGPAGAAGQPGAKGER	9|Deamidated|20|Deamidated|21|Oxidation	240405_Capreolus_1_1_p.4401.4401. File:"240405_Capreolus_1_1_p.wiff", NativeID:"sample=1 period=1 cycle=2069 experiment=8"
TGETGASGPPGFAGEK		240405_Capreolus_1_1_p.3246.3246. File:"240405_Capreolus_1_1_p.wiff", NativeID:"sample=1 period=1 cycle=1978 experiment=9"
CAI9167845.1 unnamed protein product (Collagen alpha-1(II)) [Rangifer tarandus platyrhynchus]
GLTGPIGPPGPA	9|Oxidation	240405_Capreolus_1_1_p.6062.6062. File:"240405_Capreolus_1_1_p.wiff", NativeID:"sample=1 period=1 cycle=2276 experiment=4"
GLTGPIGPPGPAG	9|Oxidation	240405_Capreolus_1_1_p.5872.5872. File:"240405_Capreolus_1_1_p.wiff", NativeID:"sample=1 period=1 cycle=2247 experiment=2"
GLTGPIGPPGPAGA	9|Oxidation	240405_Capreolus_1_1_p.6055.6055. File:"240405_Capreolus_1_1_p.wiff", NativeID:"sample=1 period=1 cycle=2275 experiment=5"
GPPGATGFPGAAGR	3|Oxidation|9|Oxidation	240405_Capreolus_1_1_p.2572.2572. File:"240405_Capreolus_1_1_p.wiff", NativeID:"sample=1 period=1 cycle=1931 experiment=8"
GFPGLPGPSGEPGK		240405_Capreolus_1_1_p.6194.6194. File:"240405_Capreolus_1_1_p.wiff", NativeID:"sample=1 period=1 cycle=2321 experiment=5"
GPPGPVGPSGK		240405_Capreolus_1_1_p.1661.1661. File:"240405_Capreolus_1_1_p.wiff", NativeID:"sample=1 period=1 cycle=1872 experiment=7"
GSPGSQGLQGPR	3|Oxidation	240405_Capreolus_1_1_p.1428.1428. File:"240405_Capreolus_1_1_p.wiff", NativeID:"sample=1 period=1 cycle=1859 experiment=10"
GFPGQDGLAGPK	3|Oxidation	240405_Capreolus_1_1_p.3971.3971. File:"240405_Capreolus_1_1_p.wiff", NativeID:"sample=1 period=1 cycle=2030 experiment=3"
GLTGRPGDAGPQGK	6|Oxidation|12|Deamidated	240405_Capreolus_1_1_p.1071.1071. File:"240405_Capreolus_1_1_p.wiff", NativeID:"sample=1 period=1 cycle=1830 experiment=3"
GEPGGAGPAGPPGER	3|Oxidation|12|Oxidation	240405_Capreolus_1_1_p.1091.1091. File:"240405_Capreolus_1_1_p.wiff", NativeID:"sample=1 period=1 cycle=1833 experiment=3"
AQGPPGATGFPGAAGR	4|Oxidation|5|Oxidation|11|Oxidation	240405_Capreolus_1_1_p.2815.2815. File:"240405_Capreolus_1_1_p.wiff", NativeID:"sample=1 period=1 cycle=1947 experiment=5"
AGDPGLQGPAGPPGEK	4|Oxidation|7|Deamidated|13|Oxidation	240405_Capreolus_1_1_p.2348.2348. File:"240405_Capreolus_1_1_p.wiff", NativeID:"sample=1 period=1 cycle=1913 experiment=13"
GAQGPPGATGFPGAAGR	6|Oxidation|12|Oxidation	240405_Capreolus_1_1_p.2902.2902. File:"240405_Capreolus_1_1_p.wiff", NativeID:"sample=1 period=1 cycle=1952 experiment=3"
DGANGIPGPIGPPGPR	7|Oxidation|13|Oxidation|15|Oxidation	240405_Capreolus_1_1_p.3910.3910. File:"240405_Capreolus_1_1_p.wiff", NativeID:"sample=1 period=1 cycle=2024 experiment=10"
GEAGAQGPMGPAGPAGAR	9|Oxidation	240405_Capreolus_1_1_p.1662.1662. File:"240405_Capreolus_1_1_p.wiff", NativeID:"sample=1 period=1 cycle=1872 experiment=8"
DGETGAAGPPGPAGPAGER	10|Oxidation	240405_Capreolus_1_1_p.1904.1904. File:"240405_Capreolus_1_1_p.wiff", NativeID:"sample=1 period=1 cycle=1885 experiment=9"
GPPGPVGPPGLTGPAGEPGR	3|Oxidation|18|Oxidation	240405_Capreolus_1_1_p.5153.5153. File:"240405_Capreolus_1_1_p.wiff", NativeID:"sample=1 period=1 cycle=2129 experiment=3"
VGPPGSNGNPGPPGPPGPSGK	4|Oxidation|7|Deamidated|10|Oxidation|13|Oxidation|18|Oxidation	240405_Capreolus_1_1_p.1567.1567. File:"240405_Capreolus_1_1_p.wiff", NativeID:"sample=1 period=1 cycle=1866 experiment=17"
QGDRGEAGAQGPMGPAGPAGAR	1|Deamidated|10|Deamidated|13|Oxidation	240405_Capreolus_1_1_p.1498.1498. File:"240405_Capreolus_1_1_p.wiff", NativeID:"sample=1 period=1 cycle=1863 experiment=13"
GETGAAGAPGAPGPPGSPGPAGPVGK	9|Oxidation|12|Oxidation|15|Oxidation|18|Oxidation	240405_Capreolus_1_1_p.1998.1998. File:"240405_Capreolus_1_1_p.wiff", NativeID:"sample=1 period=1 cycle=1891 experiment=9"
GDRGETGAAGAPGAPGPPGSPGPAGPVGK	12|Oxidation|15|Oxidation|18|Oxidation|21|Oxidation	240405_Capreolus_1_1_p.1588.1588. File:"240405_Capreolus_1_1_p.wiff", NativeID:"sample=1 period=1 cycle=1867 experiment=21"
GFTGLQGLPGPPGPSGDQGASGPAGPSGPR	9|Oxidation|12|Oxidation	240405_Capreolus_1_1_p.6227.6227. File:"240405_Capreolus_1_1_p.wiff", NativeID:"sample=1 period=1 cycle=2330 experiment=4"
GPPGPAGAPGPQGFQGNPGEPGEPGVSGPMGPR	5|Oxidation|11|Oxidation|21|Oxidation|24|Oxidation|30|Oxidation	240405_Capreolus_1_1_p.4065.4065. File:"240405_Capreolus_1_1_p.wiff", NativeID:"sample=1 period=1 cycle=2036 experiment=14"
CAI9167845.1 unnamed protein product [Rangifer tarandus platyrhynchus]
GLTGPIGPPGPA	9|Oxidation	240405_Capreolus_1_1_p.6062.6062. File:"240405_Capreolus_1_1_p.wiff", NativeID:"sample=1 period=1 cycle=2276 experiment=4"
GLTGPIGPPGPAG	9|Oxidation	240405_Capreolus_1_1_p.5872.5872. File:"240405_Capreolus_1_1_p.wiff", NativeID:"sample=1 period=1 cycle=2247 experiment=2"
GLTGPIGPPGPAGA	9|Oxidation	240405_Capreolus_1_1_p.6055.6055. File:"240405_Capreolus_1_1_p.wiff", NativeID:"sample=1 period=1 cycle=2275 experiment=5"
GPPGATGFPGAAGR	3|Oxidation|9|Oxidation	240405_Capreolus_1_1_p.2572.2572. File:"240405_Capreolus_1_1_p.wiff", NativeID:"sample=1 period=1 cycle=1931 experiment=8"
GFPGLPGPSGEPGK		240405_Capreolus_1_1_p.6194.6194. File:"240405_Capreolus_1_1_p.wiff", NativeID:"sample=1 period=1 cycle=2321 experiment=5"
GPPGPVGPSGK		240405_Capreolus_1_1_p.1661.1661. File:"240405_Capreolus_1_1_p.wiff", NativeID:"sample=1 period=1 cycle=1872 experiment=7"
GSPGSQGLQGPR	3|Oxidation	240405_Capreolus_1_1_p.1428.1428. File:"240405_Capreolus_1_1_p.wiff", NativeID:"sample=1 period=1 cycle=1859 experiment=10"
GFPGQDGLAGPK	3|Oxidation	240405_Capreolus_1_1_p.3971.3971. File:"240405_Capreolus_1_1_p.wiff", NativeID:"sample=1 period=1 cycle=2030 experiment=3"
GLTGRPGDAGPQGK	6|Oxidation|12|Deamidated	240405_Capreolus_1_1_p.1071.1071. File:"240405_Capreolus_1_1_p.wiff", NativeID:"sample=1 period=1 cycle=1830 experiment=3"
GEPGGAGPAGPPGER	3|Oxidation|12|Oxidation	240405_Capreolus_1_1_p.1091.1091. File:"240405_Capreolus_1_1_p.wiff", NativeID:"sample=1 period=1 cycle=1833 experiment=3"
AQGPPGATGFPGAAGR	4|Oxidation|5|Oxidation|11|Oxidation	240405_Capreolus_1_1_p.2815.2815. File:"240405_Capreolus_1_1_p.wiff", NativeID:"sample=1 period=1 cycle=1947 experiment=5"
AGDPGLQGPAGPPGEK	4|Oxidation|7|Deamidated|13|Oxidation	240405_Capreolus_1_1_p.2348.2348. File:"240405_Capreolus_1_1_p.wiff", NativeID:"sample=1 period=1 cycle=1913 experiment=13"
GAQGPPGATGFPGAAGR	6|Oxidation|12|Oxidation	240405_Capreolus_1_1_p.2902.2902. File:"240405_Capreolus_1_1_p.wiff", NativeID:"sample=1 period=1 cycle=1952 experiment=3"
DGANGIPGPIGPPGPR	7|Oxidation|13|Oxidation|15|Oxidation	240405_Capreolus_1_1_p.3910.3910. File:"240405_Capreolus_1_1_p.wiff", NativeID:"sample=1 period=1 cycle=2024 experiment=10"
GEAGAQGPMGPAGPAGAR	9|Oxidation	240405_Capreolus_1_1_p.1662.1662. File:"240405_Capreolus_1_1_p.wiff", NativeID:"sample=1 period=1 cycle=1872 experiment=8"
DGETGAAGPPGPAGPAGER	10|Oxidation	240405_Capreolus_1_1_p.1904.1904. File:"240405_Capreolus_1_1_p.wiff", NativeID:"sample=1 period=1 cycle=1885 experiment=9"
GPPGPVGPPGLTGPAGEPGR	3|Oxidation|18|Oxidation	240405_Capreolus_1_1_p.5153.5153. File:"240405_Capreolus_1_1_p.wiff", NativeID:"sample=1 period=1 cycle=2129 experiment=3"
VGPPGSNGNPGPPGPPGPSGK	4|Oxidation|7|Deamidated|10|Oxidation|13|Oxidation|18|Oxidation	240405_Capreolus_1_1_p.1567.1567. File:"240405_Capreolus_1_1_p.wiff", NativeID:"sample=1 period=1 cycle=1866 experiment=17"
QGDRGEAGAQGPMGPAGPAGAR	1|Deamidated|10|Deamidated|13|Oxidation	240405_Capreolus_1_1_p.1498.1498. File:"240405_Capreolus_1_1_p.wiff", NativeID:"sample=1 period=1 cycle=1863 experiment=13"
GETGAAGAPGAPGPPGSPGPAGPVGK	9|Oxidation|12|Oxidation|15|Oxidation|18|Oxidation	240405_Capreolus_1_1_p.1998.1998. File:"240405_Capreolus_1_1_p.wiff", NativeID:"sample=1 period=1 cycle=1891 experiment=9"
GDRGETGAAGAPGAPGPPGSPGPAGPVGK	12|Oxidation|15|Oxidation|18|Oxidation|21|Oxidation	240405_Capreolus_1_1_p.1588.1588. File:"240405_Capreolus_1_1_p.wiff", NativeID:"sample=1 period=1 cycle=1867 experiment=21"
GFTGLQGLPGPPGPSGDQGASGPAGPSGPR	9|Oxidation|12|Oxidation	240405_Capreolus_1_1_p.6227.6227. File:"240405_Capreolus_1_1_p.wiff", NativeID:"sample=1 period=1 cycle=2330 experiment=4"
GPPGPAGAPGPQGFQGNPGEPGEPGVSGPMGPR	5|Oxidation|11|Oxidation|21|Oxidation|24|Oxidation|30|Oxidation	240405_Capreolus_1_1_p.4065.4065. File:"240405_Capreolus_1_1_p.wiff", NativeID:"sample=1 period=1 cycle=2036 experiment=14"
CAI9175109.1 unnamed protein product (Collagen alpha-1(V)) [Rangifer tarandus platyrhynchus]
GPAGPMGLTGR	6|Oxidation	240405_Capreolus_1_1_p.2432.2432. File:"240405_Capreolus_1_1_p.wiff", NativeID:"sample=1 period=1 cycle=1921 experiment=4"
LGVPGLPGYPGR	4|Oxidation|7|Oxidation|10|Oxidation	240405_Capreolus_1_1_p.5749.5749. File:"240405_Capreolus_1_1_p.wiff", NativeID:"sample=1 period=1 cycle=2217 experiment=4"
Taxonomic match: Oryx dammah Average Score= [0.81347914]
Containing these species:Oryx dammah
XP_040101603.1 collagen alpha-1(I) chain isoform X1 [Oryx dammah]
GAAGLPGPK	6|Oxidation	240405_Capreolus_1_1_p.1765.1765. File:"240405_Capreolus_1_1_p.wiff", NativeID:"sample=1 period=1 cycle=1878 experiment=4"
GPAGPQGPR		240405_Capreolus_1_1_p.1048.1048. File:"240405_Capreolus_1_1_p.wiff", NativeID:"sample=1 period=1 cycle=1821 experiment=2"
GFSGLDGAK		240405_Capreolus_1_1_p.3294.3294. File:"240405_Capreolus_1_1_p.wiff", NativeID:"sample=1 period=1 cycle=1982 experiment=3"
PGADGVAGPK	1|Oxidation	240405_Capreolus_1_1_p.3484.3484. File:"240405_Capreolus_1_1_p.wiff", NativeID:"sample=1 period=1 cycle=1994 experiment=3"
GSEGPQGVR		240405_Capreolus_1_1_p.1055.1055. File:"240405_Capreolus_1_1_p.wiff", NativeID:"sample=1 period=1 cycle=1823 experiment=2"
LGAPGPSGAR	4|Oxidation	240405_Capreolus_1_1_p.1187.1187. File:"240405_Capreolus_1_1_p.wiff", NativeID:"sample=1 period=1 cycle=1843 experiment=3"
GVVGLPGQR	6|Oxidation	240405_Capreolus_1_1_p.3053.3053. File:"240405_Capreolus_1_1_p.wiff", NativeID:"sample=1 period=1 cycle=1966 experiment=6"
PGEAGLPGAK	1|Oxidation|7|Oxidation	240405_Capreolus_1_1_p.1422.1422. File:"240405_Capreolus_1_1_p.wiff", NativeID:"sample=1 period=1 cycle=1859 experiment=4"
PAGPIGPVGAR		240405_Capreolus_1_1_p.3690.3690. File:"240405_Capreolus_1_1_p.wiff", NativeID:"sample=1 period=1 cycle=2008 experiment=6"
GEPGPPGPAGF	3|Oxidation|6|Oxidation	240405_Capreolus_1_1_p.5316.5316. File:"240405_Capreolus_1_1_p.wiff", NativeID:"sample=1 period=1 cycle=2150 experiment=3"
GLPGTAGLPGM	3|Oxidation|9|Oxidation|11|Oxidation	240405_Capreolus_1_1_p.4622.4622. File:"240405_Capreolus_1_1_p.wiff", NativeID:"sample=1 period=1 cycle=2084 experiment=4"
PGPPGAVGPAGK	1|Oxidation|4|Oxidation	240405_Capreolus_1_1_p.2151.2151. File:"240405_Capreolus_1_1_p.wiff", NativeID:"sample=1 period=1 cycle=1901 experiment=9"
~PGAPGPVGPAGK	1|Oxidation|4|Oxidation	240405_Capreolus_1_1_p.2151.2151. File:"240405_Capreolus_1_1_p.wiff", NativeID:"sample=1 period=1 cycle=1901 experiment=9"
GLTGPIGPPGPA	9|Oxidation	240405_Capreolus_1_1_p.6062.6062. File:"240405_Capreolus_1_1_p.wiff", NativeID:"sample=1 period=1 cycle=2276 experiment=4"
GPPGPMGPPGLA	3|Oxidation|6|Oxidation	240405_Capreolus_1_1_p.5104.5104. File:"240405_Capreolus_1_1_p.wiff", NativeID:"sample=1 period=1 cycle=2125 experiment=2"
GFPGADGVAGPK	3|Oxidation	240405_Capreolus_1_1_p.3009.3009. File:"240405_Capreolus_1_1_p.wiff", NativeID:"sample=1 period=1 cycle=1963 experiment=4"
GVQGPPGPAGPR	3|Deamidated|6|Oxidation	240405_Capreolus_1_1_p.1834.1834. File:"240405_Capreolus_1_1_p.wiff", NativeID:"sample=1 period=1 cycle=1881 experiment=9"
GLTGPIGPPGPAG	9|Oxidation	240405_Capreolus_1_1_p.5872.5872. File:"240405_Capreolus_1_1_p.wiff", NativeID:"sample=1 period=1 cycle=2247 experiment=2"
EGAPGAEGSPGR	4|Oxidation|10|Oxidation	240405_Capreolus_1_1_p.921.921. File:"240405_Capreolus_1_1_p.wiff", NativeID:"sample=1 period=1 cycle=1729 experiment=2"
AGPAGPIGPVGAR		240405_Capreolus_1_1_p.4175.4175. File:"240405_Capreolus_1_1_p.wiff", NativeID:"sample=1 period=1 cycle=2048 experiment=3"
TGPPGPAGQDGR	4|Oxidation	240405_Capreolus_1_1_p.1041.1041. File:"240405_Capreolus_1_1_p.wiff", NativeID:"sample=1 period=1 cycle=1819 experiment=4"
TGPSGPAGPTGAR		240405_Capreolus_1_1_p.1328.1328. File:"240405_Capreolus_1_1_p.wiff", NativeID:"sample=1 period=1 cycle=1853 experiment=6"
GLPGTAGLPGMK	3|Oxidation|9|Oxidation|11|Oxidation	240405_Capreolus_1_1_p.3141.3141. File:"240405_Capreolus_1_1_p.wiff", NativeID:"sample=1 period=1 cycle=1972 experiment=9"
GVPGPPGAVGPAGK		240405_Capreolus_1_1_p.3518.3518. File:"240405_Capreolus_1_1_p.wiff", NativeID:"sample=1 period=1 cycle=1996 experiment=10"
GQAGVMGFPGPK	11|Oxidation	240405_Capreolus_1_1_p.5301.5301. File:"240405_Capreolus_1_1_p.wiff", NativeID:"sample=1 period=1 cycle=2147 experiment=3"
GLTGPIGPPGPAGA	9|Oxidation	240405_Capreolus_1_1_p.6055.6055. File:"240405_Capreolus_1_1_p.wiff", NativeID:"sample=1 period=1 cycle=2275 experiment=5"
GETGPAGRPGEVG	9|Oxidation	240405_Capreolus_1_1_p.1250.1250. File:"240405_Capreolus_1_1_p.wiff", NativeID:"sample=1 period=1 cycle=1848 experiment=8"
PAGPAGPIGPVGAR		240405_Capreolus_1_1_p.4465.4465. File:"240405_Capreolus_1_1_p.wiff", NativeID:"sample=1 period=1 cycle=2074 experiment=8"
GEPGPPGPAGAAGPA	3|Oxidation|6|Oxidation	240405_Capreolus_1_1_p.2474.2474. File:"240405_Capreolus_1_1_p.wiff", NativeID:"sample=1 period=1 cycle=1924 experiment=11"
GLTGSPGSPGPDGK	6|Oxidation	240405_Capreolus_1_1_p.1520.1520. File:"240405_Capreolus_1_1_p.wiff", NativeID:"sample=1 period=1 cycle=1864 experiment=16"
GPPGATGFPGAAGR	3|Oxidation|9|Oxidation	240405_Capreolus_1_1_p.2572.2572. File:"240405_Capreolus_1_1_p.wiff", NativeID:"sample=1 period=1 cycle=1931 experiment=8"
ETGPSGPAGPTGAR		240405_Capreolus_1_1_p.1430.1430. File:"240405_Capreolus_1_1_p.wiff", NativeID:"sample=1 period=1 cycle=1859 experiment=12"
EQGPSGASGPAGPR		240405_Capreolus_1_1_p.1195.1195. File:"240405_Capreolus_1_1_p.wiff", NativeID:"sample=1 period=1 cycle=1843 experiment=11"
GPAGPAGPIGPVGAR		240405_Capreolus_1_1_p.4642.4642. File:"240405_Capreolus_1_1_p.wiff", NativeID:"sample=1 period=1 cycle=2085 experiment=6"
APGIAGAPGFPGAR	2|Oxidation|8|Oxidation|11|Oxidation	240405_Capreolus_1_1_p.4108.4108. File:"240405_Capreolus_1_1_p.wiff", NativeID:"sample=1 period=1 cycle=2042 experiment=6"
GEPGPPGPAGAAGPAG	3|Oxidation|6|Oxidation	240405_Capreolus_1_1_p.2390.2390. File:"240405_Capreolus_1_1_p.wiff", NativeID:"sample=1 period=1 cycle=1917 experiment=13"
GLPGPPGAPGPQGF	3|Oxidation|6|Oxidation|9|Oxidation	240405_Capreolus_1_1_p.5836.5836. File:"240405_Capreolus_1_1_p.wiff", NativeID:"sample=1 period=1 cycle=2239 experiment=3"
GFPGLPGPSGEPGK		240405_Capreolus_1_1_p.6194.6194. File:"240405_Capreolus_1_1_p.wiff", NativeID:"sample=1 period=1 cycle=2321 experiment=5"
GETGPSGPAGPTGAR		240405_Capreolus_1_1_p.1431.1431. File:"240405_Capreolus_1_1_p.wiff", NativeID:"sample=1 period=1 cycle=1859 experiment=13"
AGPPGATGFPGAAGR	4|Oxidation|10|Oxidation	240405_Capreolus_1_1_p.2858.2858. File:"240405_Capreolus_1_1_p.wiff", NativeID:"sample=1 period=1 cycle=1949 experiment=10"
GISVPGPMGPSGPR	8|Oxidation	240405_Capreolus_1_1_p.4266.4266. File:"240405_Capreolus_1_1_p.wiff", NativeID:"sample=1 period=1 cycle=2057 experiment=6"
GEQGPSGASGPAGPR	3|Deamidated	240405_Capreolus_1_1_p.1317.1317. File:"240405_Capreolus_1_1_p.wiff", NativeID:"sample=1 period=1 cycle=1852 experiment=15"
GPSGPQGPSGPPGPK	12|Oxidation	240405_Capreolus_1_1_p.1432.1432. File:"240405_Capreolus_1_1_p.wiff", NativeID:"sample=1 period=1 cycle=1859 experiment=14"
TGPAGPAGPIGPVGAR		240405_Capreolus_1_1_p.4822.4822. File:"240405_Capreolus_1_1_p.wiff", NativeID:"sample=1 period=1 cycle=2103 experiment=3"
GEPGPPGPAGAAGPAGN	3|Oxidation|6|Oxidation|17|Deamidated	240405_Capreolus_1_1_p.2294.2294. File:"240405_Capreolus_1_1_p.wiff", NativeID:"sample=1 period=1 cycle=1910 experiment=15"
GEPGPAGLPGPPGER	3|Oxidation|9|Oxidation|12|Oxidation	240405_Capreolus_1_1_p.2577.2577. File:"240405_Capreolus_1_1_p.wiff", NativeID:"sample=1 period=1 cycle=1931 experiment=13"
GSAGPPGATGFPGAAGR	6|Oxidation|12|Oxidation	240405_Capreolus_1_1_p.2720.2720. File:"240405_Capreolus_1_1_p.wiff", NativeID:"sample=1 period=1 cycle=1940 experiment=10"
PGEVGPPGPPGPAGEK	1|Oxidation|7|Oxidation	240405_Capreolus_1_1_p.2347.2347. File:"240405_Capreolus_1_1_p.wiff", NativeID:"sample=1 period=1 cycle=1913 experiment=12"
STGISVPGPMGPSGPR		240405_Capreolus_1_1_p.5796.5796. File:"240405_Capreolus_1_1_p.wiff", NativeID:"sample=1 period=1 cycle=2228 experiment=3"
ETGPAGPAGPIGPVGAR		240405_Capreolus_1_1_p.4962.4962. File:"240405_Capreolus_1_1_p.wiff", NativeID:"sample=1 period=1 cycle=2114 experiment=7"
GPPGPMGPPGLAGPPGE	3|Oxidation|6|Oxidation|15|Oxidation	240405_Capreolus_1_1_p.5131.5131. File:"240405_Capreolus_1_1_p.wiff", NativeID:"sample=1 period=1 cycle=2127 experiment=6"
DGLNGLPGPIGPPGPR	4|Deamidated|13|Oxidation|15|Oxidation	240405_Capreolus_1_1_p.6266.6266. File:"240405_Capreolus_1_1_p.wiff", NativeID:"sample=1 period=1 cycle=2347 experiment=2"
GETGPAGPAGPIGPVGAR		240405_Capreolus_1_1_p.5068.5068. File:"240405_Capreolus_1_1_p.wiff", NativeID:"sample=1 period=1 cycle=2121 experiment=8"
GDAGPPGPAGPAGPPGPIG	6|Oxidation|15|Oxidation	240405_Capreolus_1_1_p.4926.4926. File:"240405_Capreolus_1_1_p.wiff", NativeID:"sample=1 period=1 cycle=2111 experiment=8"
GANGAPGIAGAPGFPGAR	6|Oxidation|12|Oxidation|15|Oxidation	240405_Capreolus_1_1_p.4096.4096. File:"240405_Capreolus_1_1_p.wiff", NativeID:"sample=1 period=1 cycle=2040 experiment=4"
GLTGPIGPPGPAGAPGDK	9|Oxidation|15|Oxidation	240405_Capreolus_1_1_p.4633.4633. File:"240405_Capreolus_1_1_p.wiff", NativeID:"sample=1 period=1 cycle=2084 experiment=15"
GDAGPPGPAGPAGPPGPIGN	6|Oxidation|15|Oxidation	240405_Capreolus_1_1_p.4242.4242. File:"240405_Capreolus_1_1_p.wiff", NativeID:"sample=1 period=1 cycle=2054 experiment=10"
DGEAGAQGPPGPAGPAGER		240405_Capreolus_1_1_p.2211.2211. File:"240405_Capreolus_1_1_p.wiff", NativeID:"sample=1 period=1 cycle=1904 experiment=15"
RGETGPAGPAGPIGPVGAR		240405_Capreolus_1_1_p.3917.3917. File:"240405_Capreolus_1_1_p.wiff", NativeID:"sample=1 period=1 cycle=2025 experiment=3"
GEPGSPGENGAPGQMGPR	3|Oxidation|6|Oxidation|12|Oxidation	240405_Capreolus_1_1_p.1337.1337. File:"240405_Capreolus_1_1_p.wiff", NativeID:"sample=1 period=1 cycle=1853 experiment=15"
PGEQGVPGDLGAPGPSGAR	1|Oxidation|7|Oxidation|15|Oxidation	240405_Capreolus_1_1_p.2595.2595. File:"240405_Capreolus_1_1_p.wiff", NativeID:"sample=1 period=1 cycle=1932 experiment=15"
GPPGPMGPPGLAGPPGESGR	5|Oxidation	240405_Capreolus_1_1_p.5485.5485. File:"240405_Capreolus_1_1_p.wiff", NativeID:"sample=1 period=1 cycle=2181 experiment=3"
VGPPGPSGNAGPPGPPGPAGK	4|Oxidation|13|Oxidation|16|Oxidation	240405_Capreolus_1_1_p.2061.2061. File:"240405_Capreolus_1_1_p.wiff", NativeID:"sample=1 period=1 cycle=1895 experiment=8"
GEPGPTGIQGPPGPAGEEGK	9|Deamidated|12|Oxidation	240405_Capreolus_1_1_p.3462.3462. File:"240405_Capreolus_1_1_p.wiff", NativeID:"sample=1 period=1 cycle=1992 experiment=16"
GDRGETGPAGPAGPIGPVGAR		240405_Capreolus_1_1_p.4058.4058. File:"240405_Capreolus_1_1_p.wiff", NativeID:"sample=1 period=1 cycle=2036 experiment=7"
TGDAGPAGPPGPPGPPGPPGPP	10|Oxidation|13|Oxidation|16|Oxidation|19|Oxidation	240405_Capreolus_1_1_p.3773.3773. File:"240405_Capreolus_1_1_p.wiff", NativeID:"sample=1 period=1 cycle=2015 experiment=6"
SGDRGETGPAGPAGPIGPVGAR		240405_Capreolus_1_1_p.3964.3964. File:"240405_Capreolus_1_1_p.wiff", NativeID:"sample=1 period=1 cycle=2029 experiment=7"
TGDAGPAGPPGPPGPPGPPGPPS	10|Oxidation|13|Oxidation|16|Oxidation	240405_Capreolus_1_1_p.3936.3936. File:"240405_Capreolus_1_1_p.wiff", NativeID:"sample=1 period=1 cycle=2026 experiment=8"
GEPGPTGIQGPPGPAGEEGKR	3|Oxidation|12|Oxidation	240405_Capreolus_1_1_p.2333.2333. File:"240405_Capreolus_1_1_p.wiff", NativeID:"sample=1 period=1 cycle=1912 experiment=10"
TGDAGPAGPPGPPGPPGPPGPPSG	10|Oxidation|13|Oxidation|16|Oxidation	240405_Capreolus_1_1_p.3801.3801. File:"240405_Capreolus_1_1_p.wiff", NativeID:"sample=1 period=1 cycle=2017 experiment=12"
GAPGADGPAGAPGTPGPQGIAGQR		240405_Capreolus_1_1_p.3884.3884. File:"240405_Capreolus_1_1_p.wiff", NativeID:"sample=1 period=1 cycle=2022 experiment=6"
TGPPGPAGQDGRPGPPGPPGAR	6|Oxidation|9|Deamidated|15|Oxidation|16|Oxidation|19|Oxidation	240405_Capreolus_1_1_p.1325.1325. File:"240405_Capreolus_1_1_p.wiff", NativeID:"sample=1 period=1 cycle=1853 experiment=3"
TGDAGPAGPPGPPGPPGPPGPPSGG	10|Oxidation|13|Oxidation|16|Oxidation|19|Oxidation	240405_Capreolus_1_1_p.3204.3204. File:"240405_Capreolus_1_1_p.wiff", NativeID:"sample=1 period=1 cycle=1975 experiment=16"
GEPGPPGPAGFAGPPGADGQPGAK	3|Oxidation|6|Oxidation|15|Oxidation	240405_Capreolus_1_1_p.3948.3948. File:"240405_Capreolus_1_1_p.wiff", NativeID:"sample=1 period=1 cycle=2027 experiment=10"
GETGPAGPPGAPGAPGAPGPVGPAGK	9|Oxidation|12|Oxidation|15|Oxidation|18|Oxidation	240405_Capreolus_1_1_p.2446.2446. File:"240405_Capreolus_1_1_p.wiff", NativeID:"sample=1 period=1 cycle=1922 experiment=5"
GDAGAPGAPGSQGAPGLQGMPGER	6|Oxidation|9|Oxidation|15|Oxidation|21|Oxidation	240405_Capreolus_1_1_p.2972.2972. File:"240405_Capreolus_1_1_p.wiff", NativeID:"sample=1 period=1 cycle=1959 experiment=6"
GETGPAGRPGEVGPPGPPGPAGEK	9|Oxidation|15|Oxidation	240405_Capreolus_1_1_p.2100.2100. File:"240405_Capreolus_1_1_p.wiff", NativeID:"sample=1 period=1 cycle=1897 experiment=15"
GDAGPPGPAGPAGPPGPIGNVGAPGPK	6|Oxidation	240405_Capreolus_1_1_p.5521.5521. File:"240405_Capreolus_1_1_p.wiff", NativeID:"sample=1 period=1 cycle=2187 experiment=3"
GEPGPPGPAGAAGPAGNPGADGQPGAK	3|Oxidation|6|Oxidation|18|Oxidation|23|Deamidated	240405_Capreolus_1_1_p.2053.2053. File:"240405_Capreolus_1_1_p.wiff", NativeID:"sample=1 period=1 cycle=1894 experiment=12"
GETGPAGPAGPIGPVGARGPAGPQGPR	24|Deamidated	240405_Capreolus_1_1_p.5494.5494. File:"240405_Capreolus_1_1_p.wiff", NativeID:"sample=1 period=1 cycle=2182 experiment=6"
GDTGAKGEPGPTGIQGPPGPAGEEGK	9|Oxidation|11|Oxidation|18|Oxidation	240405_Capreolus_1_1_p.2194.2194. File:"240405_Capreolus_1_1_p.wiff", NativeID:"sample=1 period=1 cycle=1903 experiment=14"
GLQGPPGPPGSPGEQGPSGASGPAGPR	3|Deamidated|8|Oxidation|9|Oxidation|12|Oxidation	240405_Capreolus_1_1_p.2974.2974. File:"240405_Capreolus_1_1_p.wiff", NativeID:"sample=1 period=1 cycle=1959 experiment=8"
GDRGETGPAGPPGAPGAPGAPGPVGPAGK	12|Oxidation|18|Oxidation	240405_Capreolus_1_1_p.2810.2810. File:"240405_Capreolus_1_1_p.wiff", NativeID:"sample=1 period=1 cycle=1946 experiment=18"
GPPGSAGTPGKDGLNGLPGPIGPPGPR	3|Oxidation|15|Deamidated|18|Oxidation|24|Oxidation|26|Oxidation	240405_Capreolus_1_1_p.5288.5288. File:"240405_Capreolus_1_1_p.wiff", NativeID:"sample=1 period=1 cycle=2144 experiment=5"
TGDAGPAGPPGPPGPPGPPGPPSGGYDL	10|Oxidation|13|Oxidation|16|Oxidation|19|Oxidation	240405_Capreolus_1_1_p.5950.5950. File:"240405_Capreolus_1_1_p.wiff", NativeID:"sample=1 period=1 cycle=2265 experiment=5"
GNDGATGAAGPPGPTGPAGPPGFPGAVGAK	21|Oxidation	240405_Capreolus_1_1_p.5801.5801. File:"240405_Capreolus_1_1_p.wiff", NativeID:"sample=1 period=1 cycle=2230 experiment=3"
GDAGPAGPKGEPGSPGENGAPGQMGPR	8|Oxidation|12|Oxidation|15|Oxidation|18|Deamidated|24|Oxidation|26|Oxidation	240405_Capreolus_1_1_p.1093.1093. File:"240405_Capreolus_1_1_p.wiff", NativeID:"sample=1 period=1 cycle=1833 experiment=5"
GFSGLQGPPGPPGSPGEQGPSGASGPAGPR	15|Oxidation	240405_Capreolus_1_1_p.5554.5554. File:"240405_Capreolus_1_1_p.wiff", NativeID:"sample=1 period=1 cycle=2192 experiment=6"
GAPGDRGEPGPPGPAGFAGPPGADGQPGAK	3|Oxidation|9|Oxidation|12|Oxidation|21|Oxidation	240405_Capreolus_1_1_p.3169.3169. File:"240405_Capreolus_1_1_p.wiff", NativeID:"sample=1 period=1 cycle=1973 experiment=21"
GLTGPIGPPGPAGAPGDKGETGPSGPAGPTGAR	9|Oxidation	240405_Capreolus_1_1_p.4771.4771. File:"240405_Capreolus_1_1_p.wiff", NativeID:"sample=1 period=1 cycle=2098 experiment=5"
GVPGPPGAVGPAGKDGEAGAQGPPGPAGPAGER	3|Oxidation|6|Oxidation|21|Deamidated|24|Oxidation	240405_Capreolus_1_1_p.2912.2912. File:"240405_Capreolus_1_1_p.wiff", NativeID:"sample=1 period=1 cycle=1952 experiment=13"
GLPGPPGAPGPQGFQGPPGEPGEPGASGPMGPR	3|Oxidation|6|Oxidation|9|Oxidation|21|Oxidation|30|Oxidation	240405_Capreolus_1_1_p.5585.5585. File:"240405_Capreolus_1_1_p.wiff", NativeID:"sample=1 period=1 cycle=2200 experiment=7"
GSEGPQGVRGEPGPPGPAGAAGPAGNPGADGQPGAK	6|Deamidated|14|Oxidation|17|Oxidation|26|Deamidated|27|Oxidation|32|Deamidated	240405_Capreolus_1_1_p.2414.2414. File:"240405_Capreolus_1_1_p.wiff", NativeID:"sample=1 period=1 cycle=1919 experiment=9"
GNDGATGAAGPPGPTGPAGPPGFPGAVGAKGEAGPQGPR	2|Deamidated|12|Oxidation|21|Oxidation|24|Oxidation|35|Oxidation|36|Deamidated	240405_Capreolus_1_1_p.4618.4618. File:"240405_Capreolus_1_1_p.wiff", NativeID:"sample=1 period=1 cycle=2083 experiment=14"
GEQGPAGSPGFQGLPGPAGPPGEAGKPGEQGVPGDLGAPGPSGAR	9|Oxidation|15|Oxidation|21|Oxidation|27|Oxidation|39|Oxidation	240405_Capreolus_1_1_p.5511.5511. File:"240405_Capreolus_1_1_p.wiff", NativeID:"sample=1 period=1 cycle=2184 experiment=6"
XP_040083717.1 collagen alpha-1(III) chain [Oryx dammah]
GEPGPPGPAGF	3|Oxidation|6|Oxidation	240405_Capreolus_1_1_p.5316.5316. File:"240405_Capreolus_1_1_p.wiff", NativeID:"sample=1 period=1 cycle=2150 experiment=3"
~GPPGPVGPAGK		240405_Capreolus_1_1_p.1661.1661. File:"240405_Capreolus_1_1_p.wiff", NativeID:"sample=1 period=1 cycle=1872 experiment=7"
GSPGGPGAAGFPGGR	3|Oxidation|6|Oxidation|12|Oxidation	240405_Capreolus_1_1_p.1730.1730. File:"240405_Capreolus_1_1_p.wiff", NativeID:"sample=1 period=1 cycle=1875 experiment=11"
XP_040081570.1 collagen alpha-1(V) chain isoform X1 [Oryx dammah]
GPAGPMGLTGR	6|Oxidation	240405_Capreolus_1_1_p.2432.2432. File:"240405_Capreolus_1_1_p.wiff", NativeID:"sample=1 period=1 cycle=1921 experiment=4"
LGVPGLPGYPGR	4|Oxidation|7|Oxidation|10|Oxidation	240405_Capreolus_1_1_p.5749.5749. File:"240405_Capreolus_1_1_p.wiff", NativeID:"sample=1 period=1 cycle=2217 experiment=4"
XP_040116376.1 collagen alpha-2(I) chain [Oryx dammah]
GPPGATGFPGAAGR	3|Oxidation|9|Oxidation	240405_Capreolus_1_1_p.2572.2572. File:"240405_Capreolus_1_1_p.wiff", NativeID:"sample=1 period=1 cycle=1931 experiment=8"
GVVGPQGAR		240405_Capreolus_1_1_p.1555.1555. File:"240405_Capreolus_1_1_p.wiff", NativeID:"sample=1 period=1 cycle=1866 experiment=5"
GPSGPQGIR		240405_Capreolus_1_1_p.1606.1606. File:"240405_Capreolus_1_1_p.wiff", NativeID:"sample=1 period=1 cycle=1869 experiment=4"
AGVMGPAGSR	4|Oxidation	240405_Capreolus_1_1_p.2046.2046. File:"240405_Capreolus_1_1_p.wiff", NativeID:"sample=1 period=1 cycle=1894 experiment=5"
GPMGLMGPR	6|Oxidation	240405_Capreolus_1_1_p.3738.3738. File:"240405_Capreolus_1_1_p.wiff", NativeID:"sample=1 period=1 cycle=2012 experiment=3"
GEVGPAGPNGF		240405_Capreolus_1_1_p.5710.5710. File:"240405_Capreolus_1_1_p.wiff", NativeID:"sample=1 period=1 cycle=2213 experiment=5"
PLGIAGPPGAR	8|Oxidation	240405_Capreolus_1_1_p.4369.4369. File:"240405_Capreolus_1_1_p.wiff", NativeID:"sample=1 period=1 cycle=2067 experiment=3"
GSDGSVGPVGPAG		240405_Capreolus_1_1_p.3469.3469. File:"240405_Capreolus_1_1_p.wiff", NativeID:"sample=1 period=1 cycle=1993 experiment=6"
PGEPGLMGPR	1|Oxidation|4|Oxidation|7|Oxidation	240405_Capreolus_1_1_p.1883.1883. File:"240405_Capreolus_1_1_p.wiff", NativeID:"sample=1 period=1 cycle=1884 experiment=4"
PGSPGNIGPAGK	1|Oxidation|4|Oxidation	240405_Capreolus_1_1_p.2997.2997. File:"240405_Capreolus_1_1_p.wiff", NativeID:"sample=1 period=1 cycle=1962 experiment=4"
PGPVGAAGATGAR	1|Oxidation	240405_Capreolus_1_1_p.3338.3338. File:"240405_Capreolus_1_1_p.wiff", NativeID:"sample=1 period=1 cycle=1985 experiment=8"
GIPGEFGLPGPA	3|Oxidation|9|Oxidation	240405_Capreolus_1_1_p.6873.6873. File:"240405_Capreolus_1_1_p.wiff", NativeID:"sample=1 period=1 cycle=2717 experiment=2"
TGQPGAVGPAGIR		240405_Capreolus_1_1_p.3253.3253. File:"240405_Capreolus_1_1_p.wiff", NativeID:"sample=1 period=1 cycle=1979 experiment=4"
GPPGFLGLPGSR	3|Oxidation|9|Oxidation	240405_Capreolus_1_1_p.6209.6209. File:"240405_Capreolus_1_1_p.wiff", NativeID:"sample=1 period=1 cycle=2324 experiment=3"
GEPGNIGFPGPK	3|Oxidation|9|Oxidation	240405_Capreolus_1_1_p.4081.4081. File:"240405_Capreolus_1_1_p.wiff", NativeID:"sample=1 period=1 cycle=2038 experiment=4"
GFPGTPGLPGFK	3|Oxidation|6|Oxidation|9|Oxidation	240405_Capreolus_1_1_p.6090.6090. File:"240405_Capreolus_1_1_p.wiff", NativeID:"sample=1 period=1 cycle=2286 experiment=3"
GPPGASGAPGPQGF	3|Oxidation|9|Oxidation	240405_Capreolus_1_1_p.4360.4360. File:"240405_Capreolus_1_1_p.wiff", NativeID:"sample=1 period=1 cycle=2066 experiment=9"
PGEFGLPGPAGAR	1|Oxidation|7|Oxidation	240405_Capreolus_1_1_p.5991.5991. File:"240405_Capreolus_1_1_p.wiff", NativeID:"sample=1 period=1 cycle=2269 experiment=4"
GEAGPAGPAGPAGPR		240405_Capreolus_1_1_p.1963.1963. File:"240405_Capreolus_1_1_p.wiff", NativeID:"sample=1 period=1 cycle=1889 experiment=15"
GIPGPVGAAGATGAR	3|Oxidation	240405_Capreolus_1_1_p.3505.3505. File:"240405_Capreolus_1_1_p.wiff", NativeID:"sample=1 period=1 cycle=1995 experiment=7"
GFPGSPGNIGPAGK	3|Oxidation|6|Oxidation	240405_Capreolus_1_1_p.2936.2936. File:"240405_Capreolus_1_1_p.wiff", NativeID:"sample=1 period=1 cycle=1955 experiment=4"
GEVGPAGPNGFAGPA	9|Deamidated	240405_Capreolus_1_1_p.6074.6074. File:"240405_Capreolus_1_1_p.wiff", NativeID:"sample=1 period=1 cycle=2279 experiment=3"
TAGPSGPSGLPGER	11|Oxidation	240405_Capreolus_1_1_p.2362.2362. File:"240405_Capreolus_1_1_p.wiff", NativeID:"sample=1 period=1 cycle=1915 experiment=5"
GLPGVAGSVGEPGPL	3|Oxidation|12|Oxidation	240405_Capreolus_1_1_p.6766.6766. File:"240405_Capreolus_1_1_p.wiff", NativeID:"sample=1 period=1 cycle=2630 experiment=2"
GIPGEFGLPGPAGAR	3|Oxidation|9|Oxidation	240405_Capreolus_1_1_p.5944.5944. File:"240405_Capreolus_1_1_p.wiff", NativeID:"sample=1 period=1 cycle=2264 experiment=3"
GDGGPPGATGFPGAAGR	12|Oxidation	240405_Capreolus_1_1_p.3289.3289. File:"240405_Capreolus_1_1_p.wiff", NativeID:"sample=1 period=1 cycle=1981 experiment=15"
GAPGAVGAPGPAGANGDR	3|Oxidation|9|Oxidation	240405_Capreolus_1_1_p.1335.1335. File:"240405_Capreolus_1_1_p.wiff", NativeID:"sample=1 period=1 cycle=1853 experiment=13"
GEVGLPGLSGPVGPPGN	6|Oxidation|15|Oxidation	240405_Capreolus_1_1_p.6733.6733. File:"240405_Capreolus_1_1_p.wiff", NativeID:"sample=1 period=1 cycle=2615 experiment=3"
GAAGLPGVAGAPGLPGPR	6|Oxidation|12|Oxidation|17|Oxidation	240405_Capreolus_1_1_p.5335.5335. File:"240405_Capreolus_1_1_p.wiff", NativeID:"sample=1 period=1 cycle=2152 experiment=4"
GLPGVAGSVGEPGPLGIA	3|Oxidation|12|Oxidation	240405_Capreolus_1_1_p.7754.7754. File:"240405_Capreolus_1_1_p.wiff", NativeID:"sample=1 period=1 cycle=3475 experiment=2"
GELGPVGNPGPAGPAGPR		240405_Capreolus_1_1_p.4733.4733. File:"240405_Capreolus_1_1_p.wiff", NativeID:"sample=1 period=1 cycle=2094 experiment=7"
GSTGEIGPAGPPGPPGLR	12|Oxidation	240405_Capreolus_1_1_p.5159.5159. File:"240405_Capreolus_1_1_p.wiff", NativeID:"sample=1 period=1 cycle=2129 experiment=9"
GLPGVAGSVGEPGPLGIAG	3|Oxidation|12|Oxidation	240405_Capreolus_1_1_p.7537.7537. File:"240405_Capreolus_1_1_p.wiff", NativeID:"sample=1 period=1 cycle=3284 experiment=2"
GEPGAPGENGTPGQTGAR	3|Oxidation|6|Oxidation|9|Deamidated|12|Oxidation	240405_Capreolus_1_1_p.1007.1007. File:"240405_Capreolus_1_1_p.wiff", NativeID:"sample=1 period=1 cycle=1809 experiment=3"
RGSTGEIGPAGPPGPPGLR	13|Oxidation|15|Oxidation	240405_Capreolus_1_1_p.3374.3374. File:"240405_Capreolus_1_1_p.wiff", NativeID:"sample=1 period=1 cycle=1987 experiment=8"
GPPGNVGNPGVNGAPGEAGR	5|Deamidated|8|Deamidated|9|Oxidation|12|Deamidated|15|Oxidation	240405_Capreolus_1_1_p.2253.2253. File:"240405_Capreolus_1_1_p.wiff", NativeID:"sample=1 period=1 cycle=1907 experiment=11"
GEPGAVGQPGPPGPSGEEGK	3|Oxidation|8|Deamidated|9|Oxidation|14|Oxidation	240405_Capreolus_1_1_p.1465.1465. File:"240405_Capreolus_1_1_p.wiff", NativeID:"sample=1 period=1 cycle=1861 experiment=19"
GLPGVAGSVGEPGPLGIAGPPG	3|Oxidation|12|Oxidation|21|Oxidation	240405_Capreolus_1_1_p.7367.7367. File:"240405_Capreolus_1_1_p.wiff", NativeID:"sample=1 period=1 cycle=3143 experiment=2"
GLPGVAGSVGEPGPLGIAGPPGAR	3|Oxidation|21|Oxidation	240405_Capreolus_1_1_p.6955.6955. File:"240405_Capreolus_1_1_p.wiff", NativeID:"sample=1 period=1 cycle=2767 experiment=2"
GEPGVVGAPGTAGPSGPSGLPGER	3|Oxidation|9|Oxidation	240405_Capreolus_1_1_p.4669.4669. File:"240405_Capreolus_1_1_p.wiff", NativeID:"sample=1 period=1 cycle=2088 experiment=4"
GSQGSQGPAGPPGPPGPPGPPGPSG	12|Oxidation|15|Oxidation|18|Oxidation|21|Oxidation	240405_Capreolus_1_1_p.2426.2426. File:"240405_Capreolus_1_1_p.wiff", NativeID:"sample=1 period=1 cycle=1920 experiment=12"
GSQGSQGPAGPPGPPGPPGPPGPSGG	12|Oxidation|15|Oxidation|18|Oxidation|21|Oxidation	240405_Capreolus_1_1_p.2439.2439. File:"240405_Capreolus_1_1_p.wiff", NativeID:"sample=1 period=1 cycle=1921 experiment=11"
GSQGSQGPAGPPGPPGPPGPPGPSGGG	12|Oxidation|15|Oxidation|18|Oxidation|21|Oxidation	240405_Capreolus_1_1_p.2356.2356. File:"240405_Capreolus_1_1_p.wiff", NativeID:"sample=1 period=1 cycle=1914 experiment=6"
GEQGPAGPPGFQGLPGPAGTAGEAGK	9|Oxidation|15|Oxidation	240405_Capreolus_1_1_p.5510.5510. File:"240405_Capreolus_1_1_p.wiff", NativeID:"sample=1 period=1 cycle=2184 experiment=5"
GESGNKGEPGAVGQPGPPGPSGEEGK	5|Deamidated|14|Deamidated|15|Oxidation|18|Oxidation	240405_Capreolus_1_1_p.1401.1401. File:"240405_Capreolus_1_1_p.wiff", NativeID:"sample=1 period=1 cycle=1857 experiment=13"
GEVGLPGLSGPVGPPGNPGANGLPGAK	6|Oxidation|15|Oxidation|18|Oxidation|24|Oxidation	240405_Capreolus_1_1_p.6439.6439. File:"240405_Capreolus_1_1_p.wiff", NativeID:"sample=1 period=1 cycle=2471 experiment=3"
GSDGSVGPVGPAGPIGSAGPPGFPGAPGPK	21|Oxidation|29|Oxidation	240405_Capreolus_1_1_p.6488.6488. File:"240405_Capreolus_1_1_p.wiff", NativeID:"sample=1 period=1 cycle=2491 experiment=2"
GENGPVGPTGPVGAAGPSGPNGPPGPAGSR	24|Oxidation	240405_Capreolus_1_1_p.4211.4211. File:"240405_Capreolus_1_1_p.wiff", NativeID:"sample=1 period=1 cycle=2051 experiment=11"
GAPGAVGAPGPAGANGDRGEAGPAGPAGPAGPR	3|Oxidation|9|Oxidation|15|Deamidated	240405_Capreolus_1_1_p.2687.2687. File:"240405_Capreolus_1_1_p.wiff", NativeID:"sample=1 period=1 cycle=1937 experiment=15"
GEQGPAGPPGFQGLPGPAGTAGEAGKPGER	9|Oxidation|15|Oxidation|27|Oxidation	240405_Capreolus_1_1_p.4753.4753. File:"240405_Capreolus_1_1_p.wiff", NativeID:"sample=1 period=1 cycle=2096 experiment=10"
GPKGENGPVGPTGPVGAAGPSGPNGPPGPAGSR	2|Oxidation|6|Deamidated|24|Deamidated|27|Oxidation	240405_Capreolus_1_1_p.3756.3756. File:"240405_Capreolus_1_1_p.wiff", NativeID:"sample=1 period=1 cycle=2013 experiment=10"
GPPGASGAPGPQGFQGPPGEPGEPGQTGPAGAR	2|Oxidation|17|Oxidation|21|Oxidation|24|Oxidation	240405_Capreolus_1_1_p.3757.3757. File:"240405_Capreolus_1_1_p.wiff", NativeID:"sample=1 period=1 cycle=2013 experiment=11"
GPSGPPGPDGNKGEPGVVGAPGTAGPSGPSGLPGER	5|Oxidation|15|Oxidation|21|Oxidation	240405_Capreolus_1_1_p.4091.4091. File:"240405_Capreolus_1_1_p.wiff", NativeID:"sample=1 period=1 cycle=2039 experiment=5"
GSDGSVGPVGPAGPIGSAGPPGFPGAPGPKGELGPVGNPGPAGPAGPR	21|Oxidation|24|Oxidation|27|Oxidation|29|Oxidation|38|Deamidated|39|Oxidation	240405_Capreolus_1_1_p.6556.6556. File:"240405_Capreolus_1_1_p.wiff", NativeID:"sample=1 period=1 cycle=2524 experiment=2"
GEVGPAGPNGFAGPAGAAGQPGAK	21|Oxidation	240405_Capreolus_1_1_p.4505.4505. File:"240405_Capreolus_1_1_p.wiff", NativeID:"sample=1 period=1 cycle=2076 experiment=9"
GEVGPAGPNGFAGPAGAAGQPGAKGER	9|Deamidated|20|Deamidated|21|Oxidation	240405_Capreolus_1_1_p.4401.4401. File:"240405_Capreolus_1_1_p.wiff", NativeID:"sample=1 period=1 cycle=2069 experiment=8"
XP_040089927.1 collagen alpha-1(II) chain isoform X1 [Oryx dammah]
GLTGPIGPPGPA	9|Oxidation	240405_Capreolus_1_1_p.6062.6062. File:"240405_Capreolus_1_1_p.wiff", NativeID:"sample=1 period=1 cycle=2276 experiment=4"
GLTGPIGPPGPAG	9|Oxidation	240405_Capreolus_1_1_p.5872.5872. File:"240405_Capreolus_1_1_p.wiff", NativeID:"sample=1 period=1 cycle=2247 experiment=2"
GLTGPIGPPGPAGA	9|Oxidation	240405_Capreolus_1_1_p.6055.6055. File:"240405_Capreolus_1_1_p.wiff", NativeID:"sample=1 period=1 cycle=2275 experiment=5"
GPPGATGFPGAAGR	3|Oxidation|9|Oxidation	240405_Capreolus_1_1_p.2572.2572. File:"240405_Capreolus_1_1_p.wiff", NativeID:"sample=1 period=1 cycle=1931 experiment=8"
GFPGLPGPSGEPGK		240405_Capreolus_1_1_p.6194.6194. File:"240405_Capreolus_1_1_p.wiff", NativeID:"sample=1 period=1 cycle=2321 experiment=5"
GPPGPVGPSGK		240405_Capreolus_1_1_p.1661.1661. File:"240405_Capreolus_1_1_p.wiff", NativeID:"sample=1 period=1 cycle=1872 experiment=7"
GFPGQDGLAGPK	3|Oxidation	240405_Capreolus_1_1_p.3971.3971. File:"240405_Capreolus_1_1_p.wiff", NativeID:"sample=1 period=1 cycle=2030 experiment=3"
GLTGRPGDAGPQGK	6|Oxidation|12|Deamidated	240405_Capreolus_1_1_p.1071.1071. File:"240405_Capreolus_1_1_p.wiff", NativeID:"sample=1 period=1 cycle=1830 experiment=3"
GEPGGAGPAGPPGER	3|Oxidation|12|Oxidation	240405_Capreolus_1_1_p.1091.1091. File:"240405_Capreolus_1_1_p.wiff", NativeID:"sample=1 period=1 cycle=1833 experiment=3"
AQGPPGATGFPGAAGR	4|Oxidation|5|Oxidation|11|Oxidation	240405_Capreolus_1_1_p.2815.2815. File:"240405_Capreolus_1_1_p.wiff", NativeID:"sample=1 period=1 cycle=1947 experiment=5"
AGDPGLQGPAGPPGEK	4|Oxidation|7|Deamidated|13|Oxidation	240405_Capreolus_1_1_p.2348.2348. File:"240405_Capreolus_1_1_p.wiff", NativeID:"sample=1 period=1 cycle=1913 experiment=13"
GAQGPPGATGFPGAAGR	6|Oxidation|12|Oxidation	240405_Capreolus_1_1_p.2902.2902. File:"240405_Capreolus_1_1_p.wiff", NativeID:"sample=1 period=1 cycle=1952 experiment=3"
DGANGIPGPIGPPGPR	7|Oxidation|13|Oxidation|15|Oxidation	240405_Capreolus_1_1_p.3910.3910. File:"240405_Capreolus_1_1_p.wiff", NativeID:"sample=1 period=1 cycle=2024 experiment=10"
GEAGAQGPMGPAGPAGAR	9|Oxidation	240405_Capreolus_1_1_p.1662.1662. File:"240405_Capreolus_1_1_p.wiff", NativeID:"sample=1 period=1 cycle=1872 experiment=8"
DGETGAAGPPGPAGPAGER	10|Oxidation	240405_Capreolus_1_1_p.1904.1904. File:"240405_Capreolus_1_1_p.wiff", NativeID:"sample=1 period=1 cycle=1885 experiment=9"
GPPGPVGPPGLTGPAGEPGR	3|Oxidation|18|Oxidation	240405_Capreolus_1_1_p.5153.5153. File:"240405_Capreolus_1_1_p.wiff", NativeID:"sample=1 period=1 cycle=2129 experiment=3"
VGPPGSNGNPGPPGPPGPSGK	4|Oxidation|7|Deamidated|10|Oxidation|13|Oxidation|18|Oxidation	240405_Capreolus_1_1_p.1567.1567. File:"240405_Capreolus_1_1_p.wiff", NativeID:"sample=1 period=1 cycle=1866 experiment=17"
QGDRGEAGAQGPMGPAGPAGAR	1|Deamidated|10|Deamidated|13|Oxidation	240405_Capreolus_1_1_p.1498.1498. File:"240405_Capreolus_1_1_p.wiff", NativeID:"sample=1 period=1 cycle=1863 experiment=13"
GETGAAGAPGAPGPPGSPGPAGPVGK	9|Oxidation|12|Oxidation|15|Oxidation|18|Oxidation	240405_Capreolus_1_1_p.1998.1998. File:"240405_Capreolus_1_1_p.wiff", NativeID:"sample=1 period=1 cycle=1891 experiment=9"
GDRGETGAAGAPGAPGPPGSPGPAGPVGK	12|Oxidation|15|Oxidation|18|Oxidation|21|Oxidation	240405_Capreolus_1_1_p.1588.1588. File:"240405_Capreolus_1_1_p.wiff", NativeID:"sample=1 period=1 cycle=1867 experiment=21"
GFTGLQGLPGPPGPSGDQGASGPAGPSGPR	9|Oxidation|12|Oxidation	240405_Capreolus_1_1_p.6227.6227. File:"240405_Capreolus_1_1_p.wiff", NativeID:"sample=1 period=1 cycle=2330 experiment=4"
GPPGPAGAPGPQGFQGNPGEPGEPGVSGPMGPR	5|Oxidation|11|Oxidation|21|Oxidation|24|Oxidation|30|Oxidation	240405_Capreolus_1_1_p.4065.4065. File:"240405_Capreolus_1_1_p.wiff", NativeID:"sample=1 period=1 cycle=2036 experiment=14"
Taxonomic match: Moschus berezovskii Average Score= [0.81030406]
Containing these species:Moschus berezovskii
XP_055253533.1 collagen alpha-1(III) chain [Moschus berezovskii]
~GPPGPVGPAGK		240405_Capreolus_1_1_p.1661.1661. File:"240405_Capreolus_1_1_p.wiff", NativeID:"sample=1 period=1 cycle=1872 experiment=7"
GSPGGPGAAGFPGGR	3|Oxidation|6|Oxidation|12|Oxidation	240405_Capreolus_1_1_p.1730.1730. File:"240405_Capreolus_1_1_p.wiff", NativeID:"sample=1 period=1 cycle=1875 experiment=11"
XP_055276413.1 collagen alpha-2(I) chain [Moschus berezovskii]
GPPGATGFPGAAGR	3|Oxidation|9|Oxidation	240405_Capreolus_1_1_p.2572.2572. File:"240405_Capreolus_1_1_p.wiff", NativeID:"sample=1 period=1 cycle=1931 experiment=8"
GVVGPQGAR		240405_Capreolus_1_1_p.1555.1555. File:"240405_Capreolus_1_1_p.wiff", NativeID:"sample=1 period=1 cycle=1866 experiment=5"
GPSGPQGIR		240405_Capreolus_1_1_p.1606.1606. File:"240405_Capreolus_1_1_p.wiff", NativeID:"sample=1 period=1 cycle=1869 experiment=4"
VGPAGAVGPR		240405_Capreolus_1_1_p.2283.2283. File:"240405_Capreolus_1_1_p.wiff", NativeID:"sample=1 period=1 cycle=1910 experiment=4"
AGVMGPAGSR	4|Oxidation	240405_Capreolus_1_1_p.2046.2046. File:"240405_Capreolus_1_1_p.wiff", NativeID:"sample=1 period=1 cycle=1894 experiment=5"
GPMGLMGPR	6|Oxidation	240405_Capreolus_1_1_p.3738.3738. File:"240405_Capreolus_1_1_p.wiff", NativeID:"sample=1 period=1 cycle=2012 experiment=3"
AVGPAGAVGPR		240405_Capreolus_1_1_p.2552.2552. File:"240405_Capreolus_1_1_p.wiff", NativeID:"sample=1 period=1 cycle=1930 experiment=5"
GEVGPAGPNGF		240405_Capreolus_1_1_p.5710.5710. File:"240405_Capreolus_1_1_p.wiff", NativeID:"sample=1 period=1 cycle=2213 experiment=5"
GAVGPAGAVGPR		240405_Capreolus_1_1_p.2702.2702. File:"240405_Capreolus_1_1_p.wiff", NativeID:"sample=1 period=1 cycle=1939 experiment=4"
PLGIAGPPGAR	8|Oxidation	240405_Capreolus_1_1_p.4369.4369. File:"240405_Capreolus_1_1_p.wiff", NativeID:"sample=1 period=1 cycle=2067 experiment=3"
GSDGSVGPVGPAG		240405_Capreolus_1_1_p.3469.3469. File:"240405_Capreolus_1_1_p.wiff", NativeID:"sample=1 period=1 cycle=1993 experiment=6"
PGEPGLMGPR	1|Oxidation|4|Oxidation|7|Oxidation	240405_Capreolus_1_1_p.1883.1883. File:"240405_Capreolus_1_1_p.wiff", NativeID:"sample=1 period=1 cycle=1884 experiment=4"
PGSPGNIGPAGK	1|Oxidation|4|Oxidation	240405_Capreolus_1_1_p.2997.2997. File:"240405_Capreolus_1_1_p.wiff", NativeID:"sample=1 period=1 cycle=1962 experiment=4"
PGPVGAAGATGAR	1|Oxidation	240405_Capreolus_1_1_p.3338.3338. File:"240405_Capreolus_1_1_p.wiff", NativeID:"sample=1 period=1 cycle=1985 experiment=8"
GIPGEFGLPGPA	3|Oxidation|9|Oxidation	240405_Capreolus_1_1_p.6873.6873. File:"240405_Capreolus_1_1_p.wiff", NativeID:"sample=1 period=1 cycle=2717 experiment=2"
TGQPGAVGPAGIR		240405_Capreolus_1_1_p.3253.3253. File:"240405_Capreolus_1_1_p.wiff", NativeID:"sample=1 period=1 cycle=1979 experiment=4"
EGPVGLPGIDGR	7|Oxidation	240405_Capreolus_1_1_p.5773.5773. File:"240405_Capreolus_1_1_p.wiff", NativeID:"sample=1 period=1 cycle=2224 experiment=2"
GEPGNIGFPGPK	3|Oxidation|9|Oxidation	240405_Capreolus_1_1_p.4081.4081. File:"240405_Capreolus_1_1_p.wiff", NativeID:"sample=1 period=1 cycle=2038 experiment=4"
GFPGTPGLPGFK	3|Oxidation|6|Oxidation|9|Oxidation	240405_Capreolus_1_1_p.6090.6090. File:"240405_Capreolus_1_1_p.wiff", NativeID:"sample=1 period=1 cycle=2286 experiment=3"
GPPGASGAPGPQGF	3|Oxidation|9|Oxidation	240405_Capreolus_1_1_p.4360.4360. File:"240405_Capreolus_1_1_p.wiff", NativeID:"sample=1 period=1 cycle=2066 experiment=9"
PGEFGLPGPAGAR	1|Oxidation|7|Oxidation	240405_Capreolus_1_1_p.5991.5991. File:"240405_Capreolus_1_1_p.wiff", NativeID:"sample=1 period=1 cycle=2269 experiment=4"
GEAGPAGPAGPAGPR		240405_Capreolus_1_1_p.1963.1963. File:"240405_Capreolus_1_1_p.wiff", NativeID:"sample=1 period=1 cycle=1889 experiment=15"
GIPGPVGAAGATGAR	3|Oxidation	240405_Capreolus_1_1_p.3505.3505. File:"240405_Capreolus_1_1_p.wiff", NativeID:"sample=1 period=1 cycle=1995 experiment=7"
GFPGSPGNIGPAGK	3|Oxidation|6|Oxidation	240405_Capreolus_1_1_p.2936.2936. File:"240405_Capreolus_1_1_p.wiff", NativeID:"sample=1 period=1 cycle=1955 experiment=4"
GEVGPAGPNGFAGPA	9|Deamidated	240405_Capreolus_1_1_p.6074.6074. File:"240405_Capreolus_1_1_p.wiff", NativeID:"sample=1 period=1 cycle=2279 experiment=3"
TAGPSGPSGLPGER	11|Oxidation	240405_Capreolus_1_1_p.2362.2362. File:"240405_Capreolus_1_1_p.wiff", NativeID:"sample=1 period=1 cycle=1915 experiment=5"
GLPGVAGSVGEPGPL	3|Oxidation|12|Oxidation	240405_Capreolus_1_1_p.6766.6766. File:"240405_Capreolus_1_1_p.wiff", NativeID:"sample=1 period=1 cycle=2630 experiment=2"
GIPGEFGLPGPAGAR	3|Oxidation|9|Oxidation	240405_Capreolus_1_1_p.5944.5944. File:"240405_Capreolus_1_1_p.wiff", NativeID:"sample=1 period=1 cycle=2264 experiment=3"
GDGGPPGATGFPGAAGR	12|Oxidation	240405_Capreolus_1_1_p.3289.3289. File:"240405_Capreolus_1_1_p.wiff", NativeID:"sample=1 period=1 cycle=1981 experiment=15"
GEPGPAGAVGPAGAVGPR		240405_Capreolus_1_1_p.4209.4209. File:"240405_Capreolus_1_1_p.wiff", NativeID:"sample=1 period=1 cycle=2051 experiment=9"
GAPGAVGAPGPAGANGDR	3|Oxidation|9|Oxidation	240405_Capreolus_1_1_p.1335.1335. File:"240405_Capreolus_1_1_p.wiff", NativeID:"sample=1 period=1 cycle=1853 experiment=13"
GEVGLPGLSGPVGPPGN	6|Oxidation|15|Oxidation	240405_Capreolus_1_1_p.6733.6733. File:"240405_Capreolus_1_1_p.wiff", NativeID:"sample=1 period=1 cycle=2615 experiment=3"
GAAGLPGVAGAPGLPGPR	6|Oxidation|12|Oxidation|17|Oxidation	240405_Capreolus_1_1_p.5335.5335. File:"240405_Capreolus_1_1_p.wiff", NativeID:"sample=1 period=1 cycle=2152 experiment=4"
GLPGVAGSVGEPGPLGIA	3|Oxidation|12|Oxidation	240405_Capreolus_1_1_p.7754.7754. File:"240405_Capreolus_1_1_p.wiff", NativeID:"sample=1 period=1 cycle=3475 experiment=2"
GELGPVGNPGPAGPAGPR		240405_Capreolus_1_1_p.4733.4733. File:"240405_Capreolus_1_1_p.wiff", NativeID:"sample=1 period=1 cycle=2094 experiment=7"
GSTGEIGPAGPPGPPGLR	12|Oxidation	240405_Capreolus_1_1_p.5159.5159. File:"240405_Capreolus_1_1_p.wiff", NativeID:"sample=1 period=1 cycle=2129 experiment=9"
GLPGVAGSVGEPGPLGIAG	3|Oxidation|12|Oxidation	240405_Capreolus_1_1_p.7537.7537. File:"240405_Capreolus_1_1_p.wiff", NativeID:"sample=1 period=1 cycle=3284 experiment=2"
GEPGAPGENGTPGQTGAR	3|Oxidation|6|Oxidation|9|Deamidated|12|Oxidation	240405_Capreolus_1_1_p.1007.1007. File:"240405_Capreolus_1_1_p.wiff", NativeID:"sample=1 period=1 cycle=1809 experiment=3"
RGSTGEIGPAGPPGPPGLR	13|Oxidation|15|Oxidation	240405_Capreolus_1_1_p.3374.3374. File:"240405_Capreolus_1_1_p.wiff", NativeID:"sample=1 period=1 cycle=1987 experiment=8"
GPPGNVGNPGVNGAPGEAGR	5|Deamidated|8|Deamidated|9|Oxidation|12|Deamidated|15|Oxidation	240405_Capreolus_1_1_p.2253.2253. File:"240405_Capreolus_1_1_p.wiff", NativeID:"sample=1 period=1 cycle=1907 experiment=11"
GEPGAVGQPGPPGPSGEEGK	3|Oxidation|8|Deamidated|9|Oxidation|14|Oxidation	240405_Capreolus_1_1_p.1465.1465. File:"240405_Capreolus_1_1_p.wiff", NativeID:"sample=1 period=1 cycle=1861 experiment=19"
GLPGVAGSVGEPGPLGIAGPPG	3|Oxidation|12|Oxidation|21|Oxidation	240405_Capreolus_1_1_p.7367.7367. File:"240405_Capreolus_1_1_p.wiff", NativeID:"sample=1 period=1 cycle=3143 experiment=2"
EGPVGLPGIDGRPGPIGPAGAR	7|Oxidation	240405_Capreolus_1_1_p.6164.6164. File:"240405_Capreolus_1_1_p.wiff", NativeID:"sample=1 period=1 cycle=2309 experiment=2"
GLPGVAGSVGEPGPLGIAGPPGAR	3|Oxidation|21|Oxidation	240405_Capreolus_1_1_p.6955.6955. File:"240405_Capreolus_1_1_p.wiff", NativeID:"sample=1 period=1 cycle=2767 experiment=2"
GEPGVVGAPGTAGPSGPSGLPGER	3|Oxidation|9|Oxidation	240405_Capreolus_1_1_p.4669.4669. File:"240405_Capreolus_1_1_p.wiff", NativeID:"sample=1 period=1 cycle=2088 experiment=4"
GSQGSQGPAGPPGPPGPPGPPGPSG	12|Oxidation|15|Oxidation|18|Oxidation|21|Oxidation	240405_Capreolus_1_1_p.2426.2426. File:"240405_Capreolus_1_1_p.wiff", NativeID:"sample=1 period=1 cycle=1920 experiment=12"
GSQGSQGPAGPPGPPGPPGPPGPSGG	12|Oxidation|15|Oxidation|18|Oxidation|21|Oxidation	240405_Capreolus_1_1_p.2439.2439. File:"240405_Capreolus_1_1_p.wiff", NativeID:"sample=1 period=1 cycle=1921 experiment=11"
GSQGSQGPAGPPGPPGPPGPPGPSGGG	12|Oxidation|15|Oxidation|18|Oxidation|21|Oxidation	240405_Capreolus_1_1_p.2356.2356. File:"240405_Capreolus_1_1_p.wiff", NativeID:"sample=1 period=1 cycle=1914 experiment=6"
GEQGPAGPPGFQGLPGPAGTAGEAGK	9|Oxidation|15|Oxidation	240405_Capreolus_1_1_p.5510.5510. File:"240405_Capreolus_1_1_p.wiff", NativeID:"sample=1 period=1 cycle=2184 experiment=5"
GESGNKGEPGAVGQPGPPGPSGEEGK	5|Deamidated|14|Deamidated|15|Oxidation|18|Oxidation	240405_Capreolus_1_1_p.1401.1401. File:"240405_Capreolus_1_1_p.wiff", NativeID:"sample=1 period=1 cycle=1857 experiment=13"
GEVGLPGLSGPVGPPGNPGANGLPGAK	6|Oxidation|15|Oxidation|18|Oxidation|24|Oxidation	240405_Capreolus_1_1_p.6439.6439. File:"240405_Capreolus_1_1_p.wiff", NativeID:"sample=1 period=1 cycle=2471 experiment=3"
GSDGSVGPVGPAGPIGSAGPPGFPGAPGPK	21|Oxidation|29|Oxidation	240405_Capreolus_1_1_p.6488.6488. File:"240405_Capreolus_1_1_p.wiff", NativeID:"sample=1 period=1 cycle=2491 experiment=2"
GENGPVGPTGPVGAAGPSGPNGPPGPAGSR	24|Oxidation	240405_Capreolus_1_1_p.4211.4211. File:"240405_Capreolus_1_1_p.wiff", NativeID:"sample=1 period=1 cycle=2051 experiment=11"
GAPGAVGAPGPAGANGDRGEAGPAGPAGPAGPR	3|Oxidation|9|Oxidation|15|Deamidated	240405_Capreolus_1_1_p.2687.2687. File:"240405_Capreolus_1_1_p.wiff", NativeID:"sample=1 period=1 cycle=1937 experiment=15"
GEQGPAGPPGFQGLPGPAGTAGEAGKPGER	9|Oxidation|15|Oxidation|27|Oxidation	240405_Capreolus_1_1_p.4753.4753. File:"240405_Capreolus_1_1_p.wiff", NativeID:"sample=1 period=1 cycle=2096 experiment=10"
GPKGENGPVGPTGPVGAAGPSGPNGPPGPAGSR	2|Oxidation|6|Deamidated|24|Deamidated|27|Oxidation	240405_Capreolus_1_1_p.3756.3756. File:"240405_Capreolus_1_1_p.wiff", NativeID:"sample=1 period=1 cycle=2013 experiment=10"
GPPGASGAPGPQGFQGPPGEPGEPGQTGPAGAR	2|Oxidation|17|Oxidation|21|Oxidation|24|Oxidation	240405_Capreolus_1_1_p.3757.3757. File:"240405_Capreolus_1_1_p.wiff", NativeID:"sample=1 period=1 cycle=2013 experiment=11"
GPSGPPGPDGNKGEPGVVGAPGTAGPSGPSGLPGER	5|Oxidation|15|Oxidation|21|Oxidation	240405_Capreolus_1_1_p.4091.4091. File:"240405_Capreolus_1_1_p.wiff", NativeID:"sample=1 period=1 cycle=2039 experiment=5"
GSDGSVGPVGPAGPIGSAGPPGFPGAPGPKGELGPVGNPGPAGPAGPR	21|Oxidation|24|Oxidation|27|Oxidation|29|Oxidation|38|Deamidated|39|Oxidation	240405_Capreolus_1_1_p.6556.6556. File:"240405_Capreolus_1_1_p.wiff", NativeID:"sample=1 period=1 cycle=2524 experiment=2"
GEVGPAGPNGFAGPAGAAGQPGAK	21|Oxidation	240405_Capreolus_1_1_p.4505.4505. File:"240405_Capreolus_1_1_p.wiff", NativeID:"sample=1 period=1 cycle=2076 experiment=9"
GEVGPAGPNGFAGPAGAAGQPGAKGER	9|Deamidated|20|Deamidated|21|Oxidation	240405_Capreolus_1_1_p.4401.4401. File:"240405_Capreolus_1_1_p.wiff", NativeID:"sample=1 period=1 cycle=2069 experiment=8"
XP_055263560.1 collagen alpha-1(I) chain [Moschus berezovskii]
GAAGLPGPK	6|Oxidation	240405_Capreolus_1_1_p.1765.1765. File:"240405_Capreolus_1_1_p.wiff", NativeID:"sample=1 period=1 cycle=1878 experiment=4"
GPAGPQGPR		240405_Capreolus_1_1_p.1048.1048. File:"240405_Capreolus_1_1_p.wiff", NativeID:"sample=1 period=1 cycle=1821 experiment=2"
GFSGLDGAK		240405_Capreolus_1_1_p.3294.3294. File:"240405_Capreolus_1_1_p.wiff", NativeID:"sample=1 period=1 cycle=1982 experiment=3"
PGADGVAGPK	1|Oxidation	240405_Capreolus_1_1_p.3484.3484. File:"240405_Capreolus_1_1_p.wiff", NativeID:"sample=1 period=1 cycle=1994 experiment=3"
GSEGPQGVR		240405_Capreolus_1_1_p.1055.1055. File:"240405_Capreolus_1_1_p.wiff", NativeID:"sample=1 period=1 cycle=1823 experiment=2"
LGAPGPSGAR	4|Oxidation	240405_Capreolus_1_1_p.1187.1187. File:"240405_Capreolus_1_1_p.wiff", NativeID:"sample=1 period=1 cycle=1843 experiment=3"
GVVGLPGQR	6|Oxidation	240405_Capreolus_1_1_p.3053.3053. File:"240405_Capreolus_1_1_p.wiff", NativeID:"sample=1 period=1 cycle=1966 experiment=6"
PGEAGLPGAK	1|Oxidation|7|Oxidation	240405_Capreolus_1_1_p.1422.1422. File:"240405_Capreolus_1_1_p.wiff", NativeID:"sample=1 period=1 cycle=1859 experiment=4"
PAGPIGPVGAR		240405_Capreolus_1_1_p.3690.3690. File:"240405_Capreolus_1_1_p.wiff", NativeID:"sample=1 period=1 cycle=2008 experiment=6"
GEPGPPGPAGF	3|Oxidation|6|Oxidation	240405_Capreolus_1_1_p.5316.5316. File:"240405_Capreolus_1_1_p.wiff", NativeID:"sample=1 period=1 cycle=2150 experiment=3"
GLPGTAGLPGM	3|Oxidation|9|Oxidation|11|Oxidation	240405_Capreolus_1_1_p.4622.4622. File:"240405_Capreolus_1_1_p.wiff", NativeID:"sample=1 period=1 cycle=2084 experiment=4"
PGPPGAVGPAGK	1|Oxidation|4|Oxidation	240405_Capreolus_1_1_p.2151.2151. File:"240405_Capreolus_1_1_p.wiff", NativeID:"sample=1 period=1 cycle=1901 experiment=9"
~PGAPGPVGPAGK	1|Oxidation|4|Oxidation	240405_Capreolus_1_1_p.2151.2151. File:"240405_Capreolus_1_1_p.wiff", NativeID:"sample=1 period=1 cycle=1901 experiment=9"
GLTGPIGPPGPA	9|Oxidation	240405_Capreolus_1_1_p.6062.6062. File:"240405_Capreolus_1_1_p.wiff", NativeID:"sample=1 period=1 cycle=2276 experiment=4"
GPPGPMGPPGLA	3|Oxidation|6|Oxidation	240405_Capreolus_1_1_p.5104.5104. File:"240405_Capreolus_1_1_p.wiff", NativeID:"sample=1 period=1 cycle=2125 experiment=2"
GFPGADGVAGPK	3|Oxidation	240405_Capreolus_1_1_p.3009.3009. File:"240405_Capreolus_1_1_p.wiff", NativeID:"sample=1 period=1 cycle=1963 experiment=4"
GVQGPPGPAGPR	3|Deamidated|6|Oxidation	240405_Capreolus_1_1_p.1834.1834. File:"240405_Capreolus_1_1_p.wiff", NativeID:"sample=1 period=1 cycle=1881 experiment=9"
GLTGPIGPPGPAG	9|Oxidation	240405_Capreolus_1_1_p.5872.5872. File:"240405_Capreolus_1_1_p.wiff", NativeID:"sample=1 period=1 cycle=2247 experiment=2"
EGAPGAEGSPGR	4|Oxidation|10|Oxidation	240405_Capreolus_1_1_p.921.921. File:"240405_Capreolus_1_1_p.wiff", NativeID:"sample=1 period=1 cycle=1729 experiment=2"
AGPAGPIGPVGAR		240405_Capreolus_1_1_p.4175.4175. File:"240405_Capreolus_1_1_p.wiff", NativeID:"sample=1 period=1 cycle=2048 experiment=3"
TGPPGPAGQDGR	4|Oxidation	240405_Capreolus_1_1_p.1041.1041. File:"240405_Capreolus_1_1_p.wiff", NativeID:"sample=1 period=1 cycle=1819 experiment=4"
TGPSGPAGPTGAR		240405_Capreolus_1_1_p.1328.1328. File:"240405_Capreolus_1_1_p.wiff", NativeID:"sample=1 period=1 cycle=1853 experiment=6"
GLPGTAGLPGMK	3|Oxidation|9|Oxidation|11|Oxidation	240405_Capreolus_1_1_p.3141.3141. File:"240405_Capreolus_1_1_p.wiff", NativeID:"sample=1 period=1 cycle=1972 experiment=9"
GVPGPPGAVGPAGK		240405_Capreolus_1_1_p.3518.3518. File:"240405_Capreolus_1_1_p.wiff", NativeID:"sample=1 period=1 cycle=1996 experiment=10"
GQAGVMGFPGPK	11|Oxidation	240405_Capreolus_1_1_p.5301.5301. File:"240405_Capreolus_1_1_p.wiff", NativeID:"sample=1 period=1 cycle=2147 experiment=3"
GLTGPIGPPGPAGA	9|Oxidation	240405_Capreolus_1_1_p.6055.6055. File:"240405_Capreolus_1_1_p.wiff", NativeID:"sample=1 period=1 cycle=2275 experiment=5"
GETGPAGRPGEVG	9|Oxidation	240405_Capreolus_1_1_p.1250.1250. File:"240405_Capreolus_1_1_p.wiff", NativeID:"sample=1 period=1 cycle=1848 experiment=8"
PAGPAGPIGPVGAR		240405_Capreolus_1_1_p.4465.4465. File:"240405_Capreolus_1_1_p.wiff", NativeID:"sample=1 period=1 cycle=2074 experiment=8"
GEPGPPGPAGAAGPA	3|Oxidation|6|Oxidation	240405_Capreolus_1_1_p.2474.2474. File:"240405_Capreolus_1_1_p.wiff", NativeID:"sample=1 period=1 cycle=1924 experiment=11"
GLTGSPGSPGPDGK	6|Oxidation	240405_Capreolus_1_1_p.1520.1520. File:"240405_Capreolus_1_1_p.wiff", NativeID:"sample=1 period=1 cycle=1864 experiment=16"
GPPGATGFPGAAGR	3|Oxidation|9|Oxidation	240405_Capreolus_1_1_p.2572.2572. File:"240405_Capreolus_1_1_p.wiff", NativeID:"sample=1 period=1 cycle=1931 experiment=8"
ETGPSGPAGPTGAR		240405_Capreolus_1_1_p.1430.1430. File:"240405_Capreolus_1_1_p.wiff", NativeID:"sample=1 period=1 cycle=1859 experiment=12"
EQGPSGASGPAGPR		240405_Capreolus_1_1_p.1195.1195. File:"240405_Capreolus_1_1_p.wiff", NativeID:"sample=1 period=1 cycle=1843 experiment=11"
GPAGPAGPIGPVGAR		240405_Capreolus_1_1_p.4642.4642. File:"240405_Capreolus_1_1_p.wiff", NativeID:"sample=1 period=1 cycle=2085 experiment=6"
APGIAGAPGFPGAR	2|Oxidation|8|Oxidation|11|Oxidation	240405_Capreolus_1_1_p.4108.4108. File:"240405_Capreolus_1_1_p.wiff", NativeID:"sample=1 period=1 cycle=2042 experiment=6"
GEPGPPGPAGAAGPAG	3|Oxidation|6|Oxidation	240405_Capreolus_1_1_p.2390.2390. File:"240405_Capreolus_1_1_p.wiff", NativeID:"sample=1 period=1 cycle=1917 experiment=13"
GLPGPPGAPGPQGF	3|Oxidation|6|Oxidation|9|Oxidation	240405_Capreolus_1_1_p.5836.5836. File:"240405_Capreolus_1_1_p.wiff", NativeID:"sample=1 period=1 cycle=2239 experiment=3"
GFPGLPGPSGEPGK		240405_Capreolus_1_1_p.6194.6194. File:"240405_Capreolus_1_1_p.wiff", NativeID:"sample=1 period=1 cycle=2321 experiment=5"
GETGPSGPAGPTGAR		240405_Capreolus_1_1_p.1431.1431. File:"240405_Capreolus_1_1_p.wiff", NativeID:"sample=1 period=1 cycle=1859 experiment=13"
AGPPGATGFPGAAGR	4|Oxidation|10|Oxidation	240405_Capreolus_1_1_p.2858.2858. File:"240405_Capreolus_1_1_p.wiff", NativeID:"sample=1 period=1 cycle=1949 experiment=10"
GISVPGPMGPSGPR	8|Oxidation	240405_Capreolus_1_1_p.4266.4266. File:"240405_Capreolus_1_1_p.wiff", NativeID:"sample=1 period=1 cycle=2057 experiment=6"
GEQGPSGASGPAGPR	3|Deamidated	240405_Capreolus_1_1_p.1317.1317. File:"240405_Capreolus_1_1_p.wiff", NativeID:"sample=1 period=1 cycle=1852 experiment=15"
GPSGPQGPSGPPGPK	12|Oxidation	240405_Capreolus_1_1_p.1432.1432. File:"240405_Capreolus_1_1_p.wiff", NativeID:"sample=1 period=1 cycle=1859 experiment=14"
TGPAGPAGPIGPVGAR		240405_Capreolus_1_1_p.4822.4822. File:"240405_Capreolus_1_1_p.wiff", NativeID:"sample=1 period=1 cycle=2103 experiment=3"
GEPGPPGPAGAAGPAGN	3|Oxidation|6|Oxidation|17|Deamidated	240405_Capreolus_1_1_p.2294.2294. File:"240405_Capreolus_1_1_p.wiff", NativeID:"sample=1 period=1 cycle=1910 experiment=15"
GEPGPAGLPGPPGER	3|Oxidation|9|Oxidation|12|Oxidation	240405_Capreolus_1_1_p.2577.2577. File:"240405_Capreolus_1_1_p.wiff", NativeID:"sample=1 period=1 cycle=1931 experiment=13"
GSAGPPGATGFPGAAGR	6|Oxidation|12|Oxidation	240405_Capreolus_1_1_p.2720.2720. File:"240405_Capreolus_1_1_p.wiff", NativeID:"sample=1 period=1 cycle=1940 experiment=10"
PGEVGPPGPPGPAGEK	1|Oxidation|7|Oxidation	240405_Capreolus_1_1_p.2347.2347. File:"240405_Capreolus_1_1_p.wiff", NativeID:"sample=1 period=1 cycle=1913 experiment=12"
STGISVPGPMGPSGPR		240405_Capreolus_1_1_p.5796.5796. File:"240405_Capreolus_1_1_p.wiff", NativeID:"sample=1 period=1 cycle=2228 experiment=3"
ETGPAGPAGPIGPVGAR		240405_Capreolus_1_1_p.4962.4962. File:"240405_Capreolus_1_1_p.wiff", NativeID:"sample=1 period=1 cycle=2114 experiment=7"
GPPGPMGPPGLAGPPGE	3|Oxidation|6|Oxidation|15|Oxidation	240405_Capreolus_1_1_p.5131.5131. File:"240405_Capreolus_1_1_p.wiff", NativeID:"sample=1 period=1 cycle=2127 experiment=6"
DGLNGLPGPIGPPGPR	4|Deamidated|13|Oxidation|15|Oxidation	240405_Capreolus_1_1_p.6266.6266. File:"240405_Capreolus_1_1_p.wiff", NativeID:"sample=1 period=1 cycle=2347 experiment=2"
GETGPAGPAGPIGPVGAR		240405_Capreolus_1_1_p.5068.5068. File:"240405_Capreolus_1_1_p.wiff", NativeID:"sample=1 period=1 cycle=2121 experiment=8"
GDAGPPGPAGPAGPPGPIG	6|Oxidation|15|Oxidation	240405_Capreolus_1_1_p.4926.4926. File:"240405_Capreolus_1_1_p.wiff", NativeID:"sample=1 period=1 cycle=2111 experiment=8"
GANGAPGIAGAPGFPGAR	6|Oxidation|12|Oxidation|15|Oxidation	240405_Capreolus_1_1_p.4096.4096. File:"240405_Capreolus_1_1_p.wiff", NativeID:"sample=1 period=1 cycle=2040 experiment=4"
GLTGPIGPPGPAGAPGDK	9|Oxidation|15|Oxidation	240405_Capreolus_1_1_p.4633.4633. File:"240405_Capreolus_1_1_p.wiff", NativeID:"sample=1 period=1 cycle=2084 experiment=15"
GDAGPPGPAGPAGPPGPIGN	6|Oxidation|15|Oxidation	240405_Capreolus_1_1_p.4242.4242. File:"240405_Capreolus_1_1_p.wiff", NativeID:"sample=1 period=1 cycle=2054 experiment=10"
DGEAGAQGPPGPAGPAGER		240405_Capreolus_1_1_p.2211.2211. File:"240405_Capreolus_1_1_p.wiff", NativeID:"sample=1 period=1 cycle=1904 experiment=15"
RGETGPAGPAGPIGPVGAR		240405_Capreolus_1_1_p.3917.3917. File:"240405_Capreolus_1_1_p.wiff", NativeID:"sample=1 period=1 cycle=2025 experiment=3"
GEPGSPGENGAPGQMGPR	3|Oxidation|6|Oxidation|12|Oxidation	240405_Capreolus_1_1_p.1337.1337. File:"240405_Capreolus_1_1_p.wiff", NativeID:"sample=1 period=1 cycle=1853 experiment=15"
PGEQGVPGDLGAPGPSGAR	1|Oxidation|7|Oxidation|15|Oxidation	240405_Capreolus_1_1_p.2595.2595. File:"240405_Capreolus_1_1_p.wiff", NativeID:"sample=1 period=1 cycle=1932 experiment=15"
GPPGPMGPPGLAGPPGESGR	5|Oxidation	240405_Capreolus_1_1_p.5485.5485. File:"240405_Capreolus_1_1_p.wiff", NativeID:"sample=1 period=1 cycle=2181 experiment=3"
VGPPGPSGNAGPPGPPGPAGK	4|Oxidation|13|Oxidation|16|Oxidation	240405_Capreolus_1_1_p.2061.2061. File:"240405_Capreolus_1_1_p.wiff", NativeID:"sample=1 period=1 cycle=1895 experiment=8"
GDRGETGPAGPAGPIGPVGAR		240405_Capreolus_1_1_p.4058.4058. File:"240405_Capreolus_1_1_p.wiff", NativeID:"sample=1 period=1 cycle=2036 experiment=7"
TGDAGPAGPPGPPGPPGPPGPP	10|Oxidation|13|Oxidation|16|Oxidation|19|Oxidation	240405_Capreolus_1_1_p.3773.3773. File:"240405_Capreolus_1_1_p.wiff", NativeID:"sample=1 period=1 cycle=2015 experiment=6"
SGDRGETGPAGPAGPIGPVGAR		240405_Capreolus_1_1_p.3964.3964. File:"240405_Capreolus_1_1_p.wiff", NativeID:"sample=1 period=1 cycle=2029 experiment=7"
TGDAGPAGPPGPPGPPGPPGPPS	10|Oxidation|13|Oxidation|16|Oxidation	240405_Capreolus_1_1_p.3936.3936. File:"240405_Capreolus_1_1_p.wiff", NativeID:"sample=1 period=1 cycle=2026 experiment=8"
TGDAGPAGPPGPPGPPGPPGPPSG	10|Oxidation|13|Oxidation|16|Oxidation	240405_Capreolus_1_1_p.3801.3801. File:"240405_Capreolus_1_1_p.wiff", NativeID:"sample=1 period=1 cycle=2017 experiment=12"
GAPGADGPAGAPGTPGPQGIAGQR		240405_Capreolus_1_1_p.3884.3884. File:"240405_Capreolus_1_1_p.wiff", NativeID:"sample=1 period=1 cycle=2022 experiment=6"
TGPPGPAGQDGRPGPPGPPGAR	6|Oxidation|9|Deamidated|15|Oxidation|16|Oxidation|19|Oxidation	240405_Capreolus_1_1_p.1325.1325. File:"240405_Capreolus_1_1_p.wiff", NativeID:"sample=1 period=1 cycle=1853 experiment=3"
TGDAGPAGPPGPPGPPGPPGPPSGG	10|Oxidation|13|Oxidation|16|Oxidation|19|Oxidation	240405_Capreolus_1_1_p.3204.3204. File:"240405_Capreolus_1_1_p.wiff", NativeID:"sample=1 period=1 cycle=1975 experiment=16"
GEPGPPGPAGFAGPPGADGQPGAK	3|Oxidation|6|Oxidation|15|Oxidation	240405_Capreolus_1_1_p.3948.3948. File:"240405_Capreolus_1_1_p.wiff", NativeID:"sample=1 period=1 cycle=2027 experiment=10"
GETGPAGPPGAPGAPGAPGPVGPAGK	9|Oxidation|12|Oxidation|15|Oxidation|18|Oxidation	240405_Capreolus_1_1_p.2446.2446. File:"240405_Capreolus_1_1_p.wiff", NativeID:"sample=1 period=1 cycle=1922 experiment=5"
GDAGAPGAPGSQGAPGLQGMPGER	6|Oxidation|9|Oxidation|15|Oxidation|21|Oxidation	240405_Capreolus_1_1_p.2972.2972. File:"240405_Capreolus_1_1_p.wiff", NativeID:"sample=1 period=1 cycle=1959 experiment=6"
GETGPAGRPGEVGPPGPPGPAGEK	9|Oxidation|15|Oxidation	240405_Capreolus_1_1_p.2100.2100. File:"240405_Capreolus_1_1_p.wiff", NativeID:"sample=1 period=1 cycle=1897 experiment=15"
GDAGPPGPAGPAGPPGPIGNVGAPGPK	6|Oxidation	240405_Capreolus_1_1_p.5521.5521. File:"240405_Capreolus_1_1_p.wiff", NativeID:"sample=1 period=1 cycle=2187 experiment=3"
GEPGPPGPAGAAGPAGNPGADGQPGAK	3|Oxidation|6|Oxidation|18|Oxidation|23|Deamidated	240405_Capreolus_1_1_p.2053.2053. File:"240405_Capreolus_1_1_p.wiff", NativeID:"sample=1 period=1 cycle=1894 experiment=12"
GETGPAGPAGPIGPVGARGPAGPQGPR	24|Deamidated	240405_Capreolus_1_1_p.5494.5494. File:"240405_Capreolus_1_1_p.wiff", NativeID:"sample=1 period=1 cycle=2182 experiment=6"
GLQGPPGPPGSPGEQGPSGASGPAGPR	3|Deamidated|8|Oxidation|9|Oxidation|12|Oxidation	240405_Capreolus_1_1_p.2974.2974. File:"240405_Capreolus_1_1_p.wiff", NativeID:"sample=1 period=1 cycle=1959 experiment=8"
GDRGETGPAGPPGAPGAPGAPGPVGPAGK	12|Oxidation|18|Oxidation	240405_Capreolus_1_1_p.2810.2810. File:"240405_Capreolus_1_1_p.wiff", NativeID:"sample=1 period=1 cycle=1946 experiment=18"
GPPGSAGTPGKDGLNGLPGPIGPPGPR	3|Oxidation|15|Deamidated|18|Oxidation|24|Oxidation|26|Oxidation	240405_Capreolus_1_1_p.5288.5288. File:"240405_Capreolus_1_1_p.wiff", NativeID:"sample=1 period=1 cycle=2144 experiment=5"
TGDAGPAGPPGPPGPPGPPGPPSGGYDL	10|Oxidation|13|Oxidation|16|Oxidation|19|Oxidation	240405_Capreolus_1_1_p.5950.5950. File:"240405_Capreolus_1_1_p.wiff", NativeID:"sample=1 period=1 cycle=2265 experiment=5"
GNDGATGAAGPPGPTGPAGPPGFPGAVGAK	21|Oxidation	240405_Capreolus_1_1_p.5801.5801. File:"240405_Capreolus_1_1_p.wiff", NativeID:"sample=1 period=1 cycle=2230 experiment=3"
GDAGPAGPKGEPGSPGENGAPGQMGPR	8|Oxidation|12|Oxidation|15|Oxidation|18|Deamidated|24|Oxidation|26|Oxidation	240405_Capreolus_1_1_p.1093.1093. File:"240405_Capreolus_1_1_p.wiff", NativeID:"sample=1 period=1 cycle=1833 experiment=5"
GFSGLQGPPGPPGSPGEQGPSGASGPAGPR	15|Oxidation	240405_Capreolus_1_1_p.5554.5554. File:"240405_Capreolus_1_1_p.wiff", NativeID:"sample=1 period=1 cycle=2192 experiment=6"
GAPGDRGEPGPPGPAGFAGPPGADGQPGAK	3|Oxidation|9|Oxidation|12|Oxidation|21|Oxidation	240405_Capreolus_1_1_p.3169.3169. File:"240405_Capreolus_1_1_p.wiff", NativeID:"sample=1 period=1 cycle=1973 experiment=21"
GLTGPIGPPGPAGAPGDKGETGPSGPAGPTGAR	9|Oxidation	240405_Capreolus_1_1_p.4771.4771. File:"240405_Capreolus_1_1_p.wiff", NativeID:"sample=1 period=1 cycle=2098 experiment=5"
GVPGPPGAVGPAGKDGEAGAQGPPGPAGPAGER	3|Oxidation|6|Oxidation|21|Deamidated|24|Oxidation	240405_Capreolus_1_1_p.2912.2912. File:"240405_Capreolus_1_1_p.wiff", NativeID:"sample=1 period=1 cycle=1952 experiment=13"
GLPGPPGAPGPQGFQGPPGEPGEPGASGPMGPR	3|Oxidation|6|Oxidation|9|Oxidation|21|Oxidation|30|Oxidation	240405_Capreolus_1_1_p.5585.5585. File:"240405_Capreolus_1_1_p.wiff", NativeID:"sample=1 period=1 cycle=2200 experiment=7"
GSEGPQGVRGEPGPPGPAGAAGPAGNPGADGQPGAK	6|Deamidated|14|Oxidation|17|Oxidation|26|Deamidated|27|Oxidation|32|Deamidated	240405_Capreolus_1_1_p.2414.2414. File:"240405_Capreolus_1_1_p.wiff", NativeID:"sample=1 period=1 cycle=1919 experiment=9"
GEQGPAGSPGFQGLPGPAGPPGEAGKPGEQGVPGDLGAPGPSGAR	9|Oxidation|15|Oxidation|21|Oxidation|27|Oxidation|39|Oxidation	240405_Capreolus_1_1_p.5511.5511. File:"240405_Capreolus_1_1_p.wiff", NativeID:"sample=1 period=1 cycle=2184 experiment=6"
XP_055250861.1 collagen alpha-1(II) chain [Moschus berezovskii]
GLTGPIGPPGPA	9|Oxidation	240405_Capreolus_1_1_p.6062.6062. File:"240405_Capreolus_1_1_p.wiff", NativeID:"sample=1 period=1 cycle=2276 experiment=4"
GLTGPIGPPGPAG	9|Oxidation	240405_Capreolus_1_1_p.5872.5872. File:"240405_Capreolus_1_1_p.wiff", NativeID:"sample=1 period=1 cycle=2247 experiment=2"
GLTGPIGPPGPAGA	9|Oxidation	240405_Capreolus_1_1_p.6055.6055. File:"240405_Capreolus_1_1_p.wiff", NativeID:"sample=1 period=1 cycle=2275 experiment=5"
GPPGATGFPGAAGR	3|Oxidation|9|Oxidation	240405_Capreolus_1_1_p.2572.2572. File:"240405_Capreolus_1_1_p.wiff", NativeID:"sample=1 period=1 cycle=1931 experiment=8"
GFPGLPGPSGEPGK		240405_Capreolus_1_1_p.6194.6194. File:"240405_Capreolus_1_1_p.wiff", NativeID:"sample=1 period=1 cycle=2321 experiment=5"
GPPGPVGPSGK		240405_Capreolus_1_1_p.1661.1661. File:"240405_Capreolus_1_1_p.wiff", NativeID:"sample=1 period=1 cycle=1872 experiment=7"
GSPGSQGLQGPR	3|Oxidation	240405_Capreolus_1_1_p.1428.1428. File:"240405_Capreolus_1_1_p.wiff", NativeID:"sample=1 period=1 cycle=1859 experiment=10"
GFPGQDGLAGPK	3|Oxidation	240405_Capreolus_1_1_p.3971.3971. File:"240405_Capreolus_1_1_p.wiff", NativeID:"sample=1 period=1 cycle=2030 experiment=3"
GLTGRPGDAGPQGK	6|Oxidation|12|Deamidated	240405_Capreolus_1_1_p.1071.1071. File:"240405_Capreolus_1_1_p.wiff", NativeID:"sample=1 period=1 cycle=1830 experiment=3"
GEPGGAGPAGPPGER	3|Oxidation|12|Oxidation	240405_Capreolus_1_1_p.1091.1091. File:"240405_Capreolus_1_1_p.wiff", NativeID:"sample=1 period=1 cycle=1833 experiment=3"
AQGPPGATGFPGAAGR	4|Oxidation|5|Oxidation|11|Oxidation	240405_Capreolus_1_1_p.2815.2815. File:"240405_Capreolus_1_1_p.wiff", NativeID:"sample=1 period=1 cycle=1947 experiment=5"
AGDPGLQGPAGPPGEK	4|Oxidation|7|Deamidated|13|Oxidation	240405_Capreolus_1_1_p.2348.2348. File:"240405_Capreolus_1_1_p.wiff", NativeID:"sample=1 period=1 cycle=1913 experiment=13"
GAQGPPGATGFPGAAGR	6|Oxidation|12|Oxidation	240405_Capreolus_1_1_p.2902.2902. File:"240405_Capreolus_1_1_p.wiff", NativeID:"sample=1 period=1 cycle=1952 experiment=3"
DGANGIPGPIGPPGPR	7|Oxidation|13|Oxidation|15|Oxidation	240405_Capreolus_1_1_p.3910.3910. File:"240405_Capreolus_1_1_p.wiff", NativeID:"sample=1 period=1 cycle=2024 experiment=10"
GEAGAQGPMGPAGPAGAR	9|Oxidation	240405_Capreolus_1_1_p.1662.1662. File:"240405_Capreolus_1_1_p.wiff", NativeID:"sample=1 period=1 cycle=1872 experiment=8"
DGETGAAGPPGPAGPAGER	10|Oxidation	240405_Capreolus_1_1_p.1904.1904. File:"240405_Capreolus_1_1_p.wiff", NativeID:"sample=1 period=1 cycle=1885 experiment=9"
GPPGPVGPPGLTGPAGEPGR	3|Oxidation|18|Oxidation	240405_Capreolus_1_1_p.5153.5153. File:"240405_Capreolus_1_1_p.wiff", NativeID:"sample=1 period=1 cycle=2129 experiment=3"
VGPPGSNGNPGPPGPPGPSGK	4|Oxidation|7|Deamidated|10|Oxidation|13|Oxidation|18|Oxidation	240405_Capreolus_1_1_p.1567.1567. File:"240405_Capreolus_1_1_p.wiff", NativeID:"sample=1 period=1 cycle=1866 experiment=17"
QGDRGEAGAQGPMGPAGPAGAR	1|Deamidated|10|Deamidated|13|Oxidation	240405_Capreolus_1_1_p.1498.1498. File:"240405_Capreolus_1_1_p.wiff", NativeID:"sample=1 period=1 cycle=1863 experiment=13"
GFTGLQGLPGPPGPSGDQGASGPAGPSGPR	9|Oxidation|12|Oxidation	240405_Capreolus_1_1_p.6227.6227. File:"240405_Capreolus_1_1_p.wiff", NativeID:"sample=1 period=1 cycle=2330 experiment=4"
GPPGPAGAPGPQGFQGNPGEPGEPGVSGPMGPR	5|Oxidation|11|Oxidation|21|Oxidation|24|Oxidation|30|Oxidation	240405_Capreolus_1_1_p.4065.4065. File:"240405_Capreolus_1_1_p.wiff", NativeID:"sample=1 period=1 cycle=2036 experiment=14"
XP_055257087.1 collagen alpha-1(V) chain isoform X1 [Moschus berezovskii]
GPAGPMGLTGR	6|Oxidation	240405_Capreolus_1_1_p.2432.2432. File:"240405_Capreolus_1_1_p.wiff", NativeID:"sample=1 period=1 cycle=1921 experiment=4"
LGVPGLPGYPGR	4|Oxidation|7|Oxidation|10|Oxidation	240405_Capreolus_1_1_p.5749.5749. File:"240405_Capreolus_1_1_p.wiff", NativeID:"sample=1 period=1 cycle=2217 experiment=4"
Taxonomic match: Capra hircus Average Score= [0.80533112]
Containing these species:Capra hircus
XP_017903357.1 PREDICTED: collagen alpha-1(II) chain [Capra hircus]
GLTGPIGPPGPA	9|Oxidation	240405_Capreolus_1_1_p.6062.6062. File:"240405_Capreolus_1_1_p.wiff", NativeID:"sample=1 period=1 cycle=2276 experiment=4"
GLTGPIGPPGPAG	9|Oxidation	240405_Capreolus_1_1_p.5872.5872. File:"240405_Capreolus_1_1_p.wiff", NativeID:"sample=1 period=1 cycle=2247 experiment=2"
GLTGPIGPPGPAGA	9|Oxidation	240405_Capreolus_1_1_p.6055.6055. File:"240405_Capreolus_1_1_p.wiff", NativeID:"sample=1 period=1 cycle=2275 experiment=5"
GPPGATGFPGAAGR	3|Oxidation|9|Oxidation	240405_Capreolus_1_1_p.2572.2572. File:"240405_Capreolus_1_1_p.wiff", NativeID:"sample=1 period=1 cycle=1931 experiment=8"
GFPGLPGPSGEPGK		240405_Capreolus_1_1_p.6194.6194. File:"240405_Capreolus_1_1_p.wiff", NativeID:"sample=1 period=1 cycle=2321 experiment=5"
GPPGPVGPSGK		240405_Capreolus_1_1_p.1661.1661. File:"240405_Capreolus_1_1_p.wiff", NativeID:"sample=1 period=1 cycle=1872 experiment=7"
GFPGQDGLAGPK	3|Oxidation	240405_Capreolus_1_1_p.3971.3971. File:"240405_Capreolus_1_1_p.wiff", NativeID:"sample=1 period=1 cycle=2030 experiment=3"
GLTGRPGDAGPQGK	6|Oxidation|12|Deamidated	240405_Capreolus_1_1_p.1071.1071. File:"240405_Capreolus_1_1_p.wiff", NativeID:"sample=1 period=1 cycle=1830 experiment=3"
GEPGGAGPAGPPGER	3|Oxidation|12|Oxidation	240405_Capreolus_1_1_p.1091.1091. File:"240405_Capreolus_1_1_p.wiff", NativeID:"sample=1 period=1 cycle=1833 experiment=3"
AQGPPGATGFPGAAGR	4|Oxidation|5|Oxidation|11|Oxidation	240405_Capreolus_1_1_p.2815.2815. File:"240405_Capreolus_1_1_p.wiff", NativeID:"sample=1 period=1 cycle=1947 experiment=5"
AGDPGLQGPAGPPGEK	4|Oxidation|7|Deamidated|13|Oxidation	240405_Capreolus_1_1_p.2348.2348. File:"240405_Capreolus_1_1_p.wiff", NativeID:"sample=1 period=1 cycle=1913 experiment=13"
GAQGPPGATGFPGAAGR	6|Oxidation|12|Oxidation	240405_Capreolus_1_1_p.2902.2902. File:"240405_Capreolus_1_1_p.wiff", NativeID:"sample=1 period=1 cycle=1952 experiment=3"
DGANGIPGPIGPPGPR	7|Oxidation|13|Oxidation|15|Oxidation	240405_Capreolus_1_1_p.3910.3910. File:"240405_Capreolus_1_1_p.wiff", NativeID:"sample=1 period=1 cycle=2024 experiment=10"
GEAGAQGPMGPAGPAGAR	9|Oxidation	240405_Capreolus_1_1_p.1662.1662. File:"240405_Capreolus_1_1_p.wiff", NativeID:"sample=1 period=1 cycle=1872 experiment=8"
DGETGAAGPPGPAGPAGER	10|Oxidation	240405_Capreolus_1_1_p.1904.1904. File:"240405_Capreolus_1_1_p.wiff", NativeID:"sample=1 period=1 cycle=1885 experiment=9"
GPPGPVGPPGLTGPAGEPGR	3|Oxidation|18|Oxidation	240405_Capreolus_1_1_p.5153.5153. File:"240405_Capreolus_1_1_p.wiff", NativeID:"sample=1 period=1 cycle=2129 experiment=3"
VGPPGSNGNPGPPGPPGPSGK	4|Oxidation|7|Deamidated|10|Oxidation|13|Oxidation|18|Oxidation	240405_Capreolus_1_1_p.1567.1567. File:"240405_Capreolus_1_1_p.wiff", NativeID:"sample=1 period=1 cycle=1866 experiment=17"
QGDRGEAGAQGPMGPAGPAGAR	1|Deamidated|10|Deamidated|13|Oxidation	240405_Capreolus_1_1_p.1498.1498. File:"240405_Capreolus_1_1_p.wiff", NativeID:"sample=1 period=1 cycle=1863 experiment=13"
GFTGLQGLPGPPGPSGDQGASGPAGPSGPR	9|Oxidation|12|Oxidation	240405_Capreolus_1_1_p.6227.6227. File:"240405_Capreolus_1_1_p.wiff", NativeID:"sample=1 period=1 cycle=2330 experiment=4"
GPPGPAGAPGPQGFQGNPGEPGEPGVSGPMGPR	5|Oxidation|11|Oxidation|21|Oxidation|24|Oxidation|30|Oxidation	240405_Capreolus_1_1_p.4065.4065. File:"240405_Capreolus_1_1_p.wiff", NativeID:"sample=1 period=1 cycle=2036 experiment=14"
XP_005678993.1 PREDICTED: collagen alpha-2(I) chain [Capra hircus]
GPPGATGFPGAAGR	3|Oxidation|9|Oxidation	240405_Capreolus_1_1_p.2572.2572. File:"240405_Capreolus_1_1_p.wiff", NativeID:"sample=1 period=1 cycle=1931 experiment=8"
GVVGPQGAR		240405_Capreolus_1_1_p.1555.1555. File:"240405_Capreolus_1_1_p.wiff", NativeID:"sample=1 period=1 cycle=1866 experiment=5"
GPSGPQGIR		240405_Capreolus_1_1_p.1606.1606. File:"240405_Capreolus_1_1_p.wiff", NativeID:"sample=1 period=1 cycle=1869 experiment=4"
VGPAGAVGPR		240405_Capreolus_1_1_p.2283.2283. File:"240405_Capreolus_1_1_p.wiff", NativeID:"sample=1 period=1 cycle=1910 experiment=4"
AGVMGPAGSR	4|Oxidation	240405_Capreolus_1_1_p.2046.2046. File:"240405_Capreolus_1_1_p.wiff", NativeID:"sample=1 period=1 cycle=1894 experiment=5"
GPMGLMGPR	6|Oxidation	240405_Capreolus_1_1_p.3738.3738. File:"240405_Capreolus_1_1_p.wiff", NativeID:"sample=1 period=1 cycle=2012 experiment=3"
AVGPAGAVGPR		240405_Capreolus_1_1_p.2552.2552. File:"240405_Capreolus_1_1_p.wiff", NativeID:"sample=1 period=1 cycle=1930 experiment=5"
GEVGPAGPNGF		240405_Capreolus_1_1_p.5710.5710. File:"240405_Capreolus_1_1_p.wiff", NativeID:"sample=1 period=1 cycle=2213 experiment=5"
GAVGPAGAVGPR		240405_Capreolus_1_1_p.2702.2702. File:"240405_Capreolus_1_1_p.wiff", NativeID:"sample=1 period=1 cycle=1939 experiment=4"
PLGIAGPPGAR	8|Oxidation	240405_Capreolus_1_1_p.4369.4369. File:"240405_Capreolus_1_1_p.wiff", NativeID:"sample=1 period=1 cycle=2067 experiment=3"
GSDGSVGPVGPAG		240405_Capreolus_1_1_p.3469.3469. File:"240405_Capreolus_1_1_p.wiff", NativeID:"sample=1 period=1 cycle=1993 experiment=6"
PGEPGLMGPR	1|Oxidation|4|Oxidation|7|Oxidation	240405_Capreolus_1_1_p.1883.1883. File:"240405_Capreolus_1_1_p.wiff", NativeID:"sample=1 period=1 cycle=1884 experiment=4"
PGSPGNIGPAGK	1|Oxidation|4|Oxidation	240405_Capreolus_1_1_p.2997.2997. File:"240405_Capreolus_1_1_p.wiff", NativeID:"sample=1 period=1 cycle=1962 experiment=4"
PGPVGAAGATGAR	1|Oxidation	240405_Capreolus_1_1_p.3338.3338. File:"240405_Capreolus_1_1_p.wiff", NativeID:"sample=1 period=1 cycle=1985 experiment=8"
GIPGEFGLPGPA	3|Oxidation|9|Oxidation	240405_Capreolus_1_1_p.6873.6873. File:"240405_Capreolus_1_1_p.wiff", NativeID:"sample=1 period=1 cycle=2717 experiment=2"
TGQPGAVGPAGIR		240405_Capreolus_1_1_p.3253.3253. File:"240405_Capreolus_1_1_p.wiff", NativeID:"sample=1 period=1 cycle=1979 experiment=4"
GPPGFLGLPGSR	3|Oxidation|9|Oxidation	240405_Capreolus_1_1_p.6209.6209. File:"240405_Capreolus_1_1_p.wiff", NativeID:"sample=1 period=1 cycle=2324 experiment=3"
GEPGNIGFPGPK	3|Oxidation|9|Oxidation	240405_Capreolus_1_1_p.4081.4081. File:"240405_Capreolus_1_1_p.wiff", NativeID:"sample=1 period=1 cycle=2038 experiment=4"
GFPGTPGLPGFK	3|Oxidation|6|Oxidation|9|Oxidation	240405_Capreolus_1_1_p.6090.6090. File:"240405_Capreolus_1_1_p.wiff", NativeID:"sample=1 period=1 cycle=2286 experiment=3"
GPPGASGAPGPQGF	3|Oxidation|9|Oxidation	240405_Capreolus_1_1_p.4360.4360. File:"240405_Capreolus_1_1_p.wiff", NativeID:"sample=1 period=1 cycle=2066 experiment=9"
PGEFGLPGPAGAR	1|Oxidation|7|Oxidation	240405_Capreolus_1_1_p.5991.5991. File:"240405_Capreolus_1_1_p.wiff", NativeID:"sample=1 period=1 cycle=2269 experiment=4"
GEAGPAGPAGPAGPR		240405_Capreolus_1_1_p.1963.1963. File:"240405_Capreolus_1_1_p.wiff", NativeID:"sample=1 period=1 cycle=1889 experiment=15"
GIPGPVGAAGATGAR	3|Oxidation	240405_Capreolus_1_1_p.3505.3505. File:"240405_Capreolus_1_1_p.wiff", NativeID:"sample=1 period=1 cycle=1995 experiment=7"
GFPGSPGNIGPAGK	3|Oxidation|6|Oxidation	240405_Capreolus_1_1_p.2936.2936. File:"240405_Capreolus_1_1_p.wiff", NativeID:"sample=1 period=1 cycle=1955 experiment=4"
GEVGPAGPNGFAGPA	9|Deamidated	240405_Capreolus_1_1_p.6074.6074. File:"240405_Capreolus_1_1_p.wiff", NativeID:"sample=1 period=1 cycle=2279 experiment=3"
TAGPSGPSGLPGER	11|Oxidation	240405_Capreolus_1_1_p.2362.2362. File:"240405_Capreolus_1_1_p.wiff", NativeID:"sample=1 period=1 cycle=1915 experiment=5"
GLPGVAGSVGEPGPL	3|Oxidation|12|Oxidation	240405_Capreolus_1_1_p.6766.6766. File:"240405_Capreolus_1_1_p.wiff", NativeID:"sample=1 period=1 cycle=2630 experiment=2"
GIPGEFGLPGPAGAR	3|Oxidation|9|Oxidation	240405_Capreolus_1_1_p.5944.5944. File:"240405_Capreolus_1_1_p.wiff", NativeID:"sample=1 period=1 cycle=2264 experiment=3"
GDGGPPGATGFPGAAGR	12|Oxidation	240405_Capreolus_1_1_p.3289.3289. File:"240405_Capreolus_1_1_p.wiff", NativeID:"sample=1 period=1 cycle=1981 experiment=15"
GAPGAVGAPGPAGANGDR	3|Oxidation|9|Oxidation	240405_Capreolus_1_1_p.1335.1335. File:"240405_Capreolus_1_1_p.wiff", NativeID:"sample=1 period=1 cycle=1853 experiment=13"
GEVGLPGLSGPVGPPGN	6|Oxidation|15|Oxidation	240405_Capreolus_1_1_p.6733.6733. File:"240405_Capreolus_1_1_p.wiff", NativeID:"sample=1 period=1 cycle=2615 experiment=3"
GAAGLPGVAGAPGLPGPR	6|Oxidation|12|Oxidation|17|Oxidation	240405_Capreolus_1_1_p.5335.5335. File:"240405_Capreolus_1_1_p.wiff", NativeID:"sample=1 period=1 cycle=2152 experiment=4"
GLPGVAGSVGEPGPLGIA	3|Oxidation|12|Oxidation	240405_Capreolus_1_1_p.7754.7754. File:"240405_Capreolus_1_1_p.wiff", NativeID:"sample=1 period=1 cycle=3475 experiment=2"
GELGPVGNPGPAGPAGPR		240405_Capreolus_1_1_p.4733.4733. File:"240405_Capreolus_1_1_p.wiff", NativeID:"sample=1 period=1 cycle=2094 experiment=7"
GSTGEIGPAGPPGPPGLR	12|Oxidation	240405_Capreolus_1_1_p.5159.5159. File:"240405_Capreolus_1_1_p.wiff", NativeID:"sample=1 period=1 cycle=2129 experiment=9"
GLPGVAGSVGEPGPLGIAG	3|Oxidation|12|Oxidation	240405_Capreolus_1_1_p.7537.7537. File:"240405_Capreolus_1_1_p.wiff", NativeID:"sample=1 period=1 cycle=3284 experiment=2"
GEPGAPGENGTPGQTGAR	3|Oxidation|6|Oxidation|9|Deamidated|12|Oxidation	240405_Capreolus_1_1_p.1007.1007. File:"240405_Capreolus_1_1_p.wiff", NativeID:"sample=1 period=1 cycle=1809 experiment=3"
RGSTGEIGPAGPPGPPGLR	13|Oxidation|15|Oxidation	240405_Capreolus_1_1_p.3374.3374. File:"240405_Capreolus_1_1_p.wiff", NativeID:"sample=1 period=1 cycle=1987 experiment=8"
GPPGNVGNPGVNGAPGEAGR	5|Deamidated|8|Deamidated|9|Oxidation|12|Deamidated|15|Oxidation	240405_Capreolus_1_1_p.2253.2253. File:"240405_Capreolus_1_1_p.wiff", NativeID:"sample=1 period=1 cycle=1907 experiment=11"
GEPGAVGQPGPPGPSGEEGK	3|Oxidation|8|Deamidated|9|Oxidation|14|Oxidation	240405_Capreolus_1_1_p.1465.1465. File:"240405_Capreolus_1_1_p.wiff", NativeID:"sample=1 period=1 cycle=1861 experiment=19"
GLPGVAGSVGEPGPLGIAGPPG	3|Oxidation|12|Oxidation|21|Oxidation	240405_Capreolus_1_1_p.7367.7367. File:"240405_Capreolus_1_1_p.wiff", NativeID:"sample=1 period=1 cycle=3143 experiment=2"
GLPGVAGSVGEPGPLGIAGPPGAR	3|Oxidation|21|Oxidation	240405_Capreolus_1_1_p.6955.6955. File:"240405_Capreolus_1_1_p.wiff", NativeID:"sample=1 period=1 cycle=2767 experiment=2"
GEPGVVGAPGTAGPSGPSGLPGER	3|Oxidation|9|Oxidation	240405_Capreolus_1_1_p.4669.4669. File:"240405_Capreolus_1_1_p.wiff", NativeID:"sample=1 period=1 cycle=2088 experiment=4"
GSQGSQGPAGPPGPPGPPGPPGPSG	12|Oxidation|15|Oxidation|18|Oxidation|21|Oxidation	240405_Capreolus_1_1_p.2426.2426. File:"240405_Capreolus_1_1_p.wiff", NativeID:"sample=1 period=1 cycle=1920 experiment=12"
GSQGSQGPAGPPGPPGPPGPPGPSGG	12|Oxidation|15|Oxidation|18|Oxidation|21|Oxidation	240405_Capreolus_1_1_p.2439.2439. File:"240405_Capreolus_1_1_p.wiff", NativeID:"sample=1 period=1 cycle=1921 experiment=11"
GSQGSQGPAGPPGPPGPPGPPGPSGGG	12|Oxidation|15|Oxidation|18|Oxidation|21|Oxidation	240405_Capreolus_1_1_p.2356.2356. File:"240405_Capreolus_1_1_p.wiff", NativeID:"sample=1 period=1 cycle=1914 experiment=6"
GEQGPAGPPGFQGLPGPAGTAGEAGK	9|Oxidation|15|Oxidation	240405_Capreolus_1_1_p.5510.5510. File:"240405_Capreolus_1_1_p.wiff", NativeID:"sample=1 period=1 cycle=2184 experiment=5"
GESGNKGEPGAVGQPGPPGPSGEEGK	5|Deamidated|14|Deamidated|15|Oxidation|18|Oxidation	240405_Capreolus_1_1_p.1401.1401. File:"240405_Capreolus_1_1_p.wiff", NativeID:"sample=1 period=1 cycle=1857 experiment=13"
GEVGLPGLSGPVGPPGNPGANGLPGAK	6|Oxidation|15|Oxidation|18|Oxidation|24|Oxidation	240405_Capreolus_1_1_p.6439.6439. File:"240405_Capreolus_1_1_p.wiff", NativeID:"sample=1 period=1 cycle=2471 experiment=3"
GSDGSVGPVGPAGPIGSAGPPGFPGAPGPK	21|Oxidation|29|Oxidation	240405_Capreolus_1_1_p.6488.6488. File:"240405_Capreolus_1_1_p.wiff", NativeID:"sample=1 period=1 cycle=2491 experiment=2"
GENGPVGPTGPVGAAGPSGPNGPPGPAGSR	24|Oxidation	240405_Capreolus_1_1_p.4211.4211. File:"240405_Capreolus_1_1_p.wiff", NativeID:"sample=1 period=1 cycle=2051 experiment=11"
GAPGAVGAPGPAGANGDRGEAGPAGPAGPAGPR	3|Oxidation|9|Oxidation|15|Deamidated	240405_Capreolus_1_1_p.2687.2687. File:"240405_Capreolus_1_1_p.wiff", NativeID:"sample=1 period=1 cycle=1937 experiment=15"
GEQGPAGPPGFQGLPGPAGTAGEAGKPGER	9|Oxidation|15|Oxidation|27|Oxidation	240405_Capreolus_1_1_p.4753.4753. File:"240405_Capreolus_1_1_p.wiff", NativeID:"sample=1 period=1 cycle=2096 experiment=10"
GPKGENGPVGPTGPVGAAGPSGPNGPPGPAGSR	2|Oxidation|6|Deamidated|24|Deamidated|27|Oxidation	240405_Capreolus_1_1_p.3756.3756. File:"240405_Capreolus_1_1_p.wiff", NativeID:"sample=1 period=1 cycle=2013 experiment=10"
GPPGASGAPGPQGFQGPPGEPGEPGQTGPAGAR	2|Oxidation|17|Oxidation|21|Oxidation|24|Oxidation	240405_Capreolus_1_1_p.3757.3757. File:"240405_Capreolus_1_1_p.wiff", NativeID:"sample=1 period=1 cycle=2013 experiment=11"
GPSGPPGPDGNKGEPGVVGAPGTAGPSGPSGLPGER	5|Oxidation|15|Oxidation|21|Oxidation	240405_Capreolus_1_1_p.4091.4091. File:"240405_Capreolus_1_1_p.wiff", NativeID:"sample=1 period=1 cycle=2039 experiment=5"
GSDGSVGPVGPAGPIGSAGPPGFPGAPGPKGELGPVGNPGPAGPAGPR	21|Oxidation|24|Oxidation|27|Oxidation|29|Oxidation|38|Deamidated|39|Oxidation	240405_Capreolus_1_1_p.6556.6556. File:"240405_Capreolus_1_1_p.wiff", NativeID:"sample=1 period=1 cycle=2524 experiment=2"
GEVGPAGPNGFAGPAGAAGQPGAK	21|Oxidation	240405_Capreolus_1_1_p.4505.4505. File:"240405_Capreolus_1_1_p.wiff", NativeID:"sample=1 period=1 cycle=2076 experiment=9"
GEVGPAGPNGFAGPAGAAGQPGAKGER	9|Deamidated|20|Deamidated|21|Oxidation	240405_Capreolus_1_1_p.4401.4401. File:"240405_Capreolus_1_1_p.wiff", NativeID:"sample=1 period=1 cycle=2069 experiment=8"
XP_017920382.1 PREDICTED: collagen alpha-1(I) chain isoform X1 [Capra hircus]
GAAGLPGPK	6|Oxidation	240405_Capreolus_1_1_p.1765.1765. File:"240405_Capreolus_1_1_p.wiff", NativeID:"sample=1 period=1 cycle=1878 experiment=4"
GPAGPQGPR		240405_Capreolus_1_1_p.1048.1048. File:"240405_Capreolus_1_1_p.wiff", NativeID:"sample=1 period=1 cycle=1821 experiment=2"
GFSGLDGAK		240405_Capreolus_1_1_p.3294.3294. File:"240405_Capreolus_1_1_p.wiff", NativeID:"sample=1 period=1 cycle=1982 experiment=3"
GSEGPQGVR		240405_Capreolus_1_1_p.1055.1055. File:"240405_Capreolus_1_1_p.wiff", NativeID:"sample=1 period=1 cycle=1823 experiment=2"
LGAPGPSGAR	4|Oxidation	240405_Capreolus_1_1_p.1187.1187. File:"240405_Capreolus_1_1_p.wiff", NativeID:"sample=1 period=1 cycle=1843 experiment=3"
GVVGLPGQR	6|Oxidation	240405_Capreolus_1_1_p.3053.3053. File:"240405_Capreolus_1_1_p.wiff", NativeID:"sample=1 period=1 cycle=1966 experiment=6"
PGEAGLPGAK	1|Oxidation|7|Oxidation	240405_Capreolus_1_1_p.1422.1422. File:"240405_Capreolus_1_1_p.wiff", NativeID:"sample=1 period=1 cycle=1859 experiment=4"
PAGPIGPVGAR		240405_Capreolus_1_1_p.3690.3690. File:"240405_Capreolus_1_1_p.wiff", NativeID:"sample=1 period=1 cycle=2008 experiment=6"
GEPGPPGPAGF	3|Oxidation|6|Oxidation	240405_Capreolus_1_1_p.5316.5316. File:"240405_Capreolus_1_1_p.wiff", NativeID:"sample=1 period=1 cycle=2150 experiment=3"
GLPGTAGLPGM	3|Oxidation|9|Oxidation|11|Oxidation	240405_Capreolus_1_1_p.4622.4622. File:"240405_Capreolus_1_1_p.wiff", NativeID:"sample=1 period=1 cycle=2084 experiment=4"
PGPPGAVGPAGK	1|Oxidation|4|Oxidation	240405_Capreolus_1_1_p.2151.2151. File:"240405_Capreolus_1_1_p.wiff", NativeID:"sample=1 period=1 cycle=1901 experiment=9"
~PGAPGPVGPAGK	1|Oxidation|4|Oxidation	240405_Capreolus_1_1_p.2151.2151. File:"240405_Capreolus_1_1_p.wiff", NativeID:"sample=1 period=1 cycle=1901 experiment=9"
GLTGPIGPPGPA	9|Oxidation	240405_Capreolus_1_1_p.6062.6062. File:"240405_Capreolus_1_1_p.wiff", NativeID:"sample=1 period=1 cycle=2276 experiment=4"
GPPGPMGPPGLA	3|Oxidation|6|Oxidation	240405_Capreolus_1_1_p.5104.5104. File:"240405_Capreolus_1_1_p.wiff", NativeID:"sample=1 period=1 cycle=2125 experiment=2"
GVQGPPGPAGPR	3|Deamidated|6|Oxidation	240405_Capreolus_1_1_p.1834.1834. File:"240405_Capreolus_1_1_p.wiff", NativeID:"sample=1 period=1 cycle=1881 experiment=9"
GLTGPIGPPGPAG	9|Oxidation	240405_Capreolus_1_1_p.5872.5872. File:"240405_Capreolus_1_1_p.wiff", NativeID:"sample=1 period=1 cycle=2247 experiment=2"
EGAPGAEGSPGR	4|Oxidation|10|Oxidation	240405_Capreolus_1_1_p.921.921. File:"240405_Capreolus_1_1_p.wiff", NativeID:"sample=1 period=1 cycle=1729 experiment=2"
AGPAGPIGPVGAR		240405_Capreolus_1_1_p.4175.4175. File:"240405_Capreolus_1_1_p.wiff", NativeID:"sample=1 period=1 cycle=2048 experiment=3"
TGPPGPAGQDGR	4|Oxidation	240405_Capreolus_1_1_p.1041.1041. File:"240405_Capreolus_1_1_p.wiff", NativeID:"sample=1 period=1 cycle=1819 experiment=4"
TGPSGPAGPTGAR		240405_Capreolus_1_1_p.1328.1328. File:"240405_Capreolus_1_1_p.wiff", NativeID:"sample=1 period=1 cycle=1853 experiment=6"
GLPGTAGLPGMK	3|Oxidation|9|Oxidation|11|Oxidation	240405_Capreolus_1_1_p.3141.3141. File:"240405_Capreolus_1_1_p.wiff", NativeID:"sample=1 period=1 cycle=1972 experiment=9"
GVPGPPGAVGPAGK		240405_Capreolus_1_1_p.3518.3518. File:"240405_Capreolus_1_1_p.wiff", NativeID:"sample=1 period=1 cycle=1996 experiment=10"
GQAGVMGFPGPK	11|Oxidation	240405_Capreolus_1_1_p.5301.5301. File:"240405_Capreolus_1_1_p.wiff", NativeID:"sample=1 period=1 cycle=2147 experiment=3"
GLTGPIGPPGPAGA	9|Oxidation	240405_Capreolus_1_1_p.6055.6055. File:"240405_Capreolus_1_1_p.wiff", NativeID:"sample=1 period=1 cycle=2275 experiment=5"
GETGPAGRPGEVG	9|Oxidation	240405_Capreolus_1_1_p.1250.1250. File:"240405_Capreolus_1_1_p.wiff", NativeID:"sample=1 period=1 cycle=1848 experiment=8"
PAGPAGPIGPVGAR		240405_Capreolus_1_1_p.4465.4465. File:"240405_Capreolus_1_1_p.wiff", NativeID:"sample=1 period=1 cycle=2074 experiment=8"
GEPGPPGPAGAAGPA	3|Oxidation|6|Oxidation	240405_Capreolus_1_1_p.2474.2474. File:"240405_Capreolus_1_1_p.wiff", NativeID:"sample=1 period=1 cycle=1924 experiment=11"
GLTGSPGSPGPDGK	6|Oxidation	240405_Capreolus_1_1_p.1520.1520. File:"240405_Capreolus_1_1_p.wiff", NativeID:"sample=1 period=1 cycle=1864 experiment=16"
GPPGATGFPGAAGR	3|Oxidation|9|Oxidation	240405_Capreolus_1_1_p.2572.2572. File:"240405_Capreolus_1_1_p.wiff", NativeID:"sample=1 period=1 cycle=1931 experiment=8"
ETGPSGPAGPTGAR		240405_Capreolus_1_1_p.1430.1430. File:"240405_Capreolus_1_1_p.wiff", NativeID:"sample=1 period=1 cycle=1859 experiment=12"
EQGPSGASGPAGPR		240405_Capreolus_1_1_p.1195.1195. File:"240405_Capreolus_1_1_p.wiff", NativeID:"sample=1 period=1 cycle=1843 experiment=11"
GPAGPAGPIGPVGAR		240405_Capreolus_1_1_p.4642.4642. File:"240405_Capreolus_1_1_p.wiff", NativeID:"sample=1 period=1 cycle=2085 experiment=6"
APGIAGAPGFPGAR	2|Oxidation|8|Oxidation|11|Oxidation	240405_Capreolus_1_1_p.4108.4108. File:"240405_Capreolus_1_1_p.wiff", NativeID:"sample=1 period=1 cycle=2042 experiment=6"
GEPGPPGPAGAAGPAG	3|Oxidation|6|Oxidation	240405_Capreolus_1_1_p.2390.2390. File:"240405_Capreolus_1_1_p.wiff", NativeID:"sample=1 period=1 cycle=1917 experiment=13"
GLPGPPGAPGPQGF	3|Oxidation|6|Oxidation|9|Oxidation	240405_Capreolus_1_1_p.5836.5836. File:"240405_Capreolus_1_1_p.wiff", NativeID:"sample=1 period=1 cycle=2239 experiment=3"
GFPGLPGPSGEPGK		240405_Capreolus_1_1_p.6194.6194. File:"240405_Capreolus_1_1_p.wiff", NativeID:"sample=1 period=1 cycle=2321 experiment=5"
GETGPSGPAGPTGAR		240405_Capreolus_1_1_p.1431.1431. File:"240405_Capreolus_1_1_p.wiff", NativeID:"sample=1 period=1 cycle=1859 experiment=13"
AGPPGATGFPGAAGR	4|Oxidation|10|Oxidation	240405_Capreolus_1_1_p.2858.2858. File:"240405_Capreolus_1_1_p.wiff", NativeID:"sample=1 period=1 cycle=1949 experiment=10"
GISVPGPMGPSGPR	8|Oxidation	240405_Capreolus_1_1_p.4266.4266. File:"240405_Capreolus_1_1_p.wiff", NativeID:"sample=1 period=1 cycle=2057 experiment=6"
GEQGPSGASGPAGPR	3|Deamidated	240405_Capreolus_1_1_p.1317.1317. File:"240405_Capreolus_1_1_p.wiff", NativeID:"sample=1 period=1 cycle=1852 experiment=15"
GPSGPQGPSGPPGPK	12|Oxidation	240405_Capreolus_1_1_p.1432.1432. File:"240405_Capreolus_1_1_p.wiff", NativeID:"sample=1 period=1 cycle=1859 experiment=14"
TGPAGPAGPIGPVGAR		240405_Capreolus_1_1_p.4822.4822. File:"240405_Capreolus_1_1_p.wiff", NativeID:"sample=1 period=1 cycle=2103 experiment=3"
GEPGPPGPAGAAGPAGN	3|Oxidation|6|Oxidation|17|Deamidated	240405_Capreolus_1_1_p.2294.2294. File:"240405_Capreolus_1_1_p.wiff", NativeID:"sample=1 period=1 cycle=1910 experiment=15"
GEPGPAGLPGPPGER	3|Oxidation|9|Oxidation|12|Oxidation	240405_Capreolus_1_1_p.2577.2577. File:"240405_Capreolus_1_1_p.wiff", NativeID:"sample=1 period=1 cycle=1931 experiment=13"
GSAGPPGATGFPGAAGR	6|Oxidation|12|Oxidation	240405_Capreolus_1_1_p.2720.2720. File:"240405_Capreolus_1_1_p.wiff", NativeID:"sample=1 period=1 cycle=1940 experiment=10"
PGEVGPPGPPGPAGEK	1|Oxidation|7|Oxidation	240405_Capreolus_1_1_p.2347.2347. File:"240405_Capreolus_1_1_p.wiff", NativeID:"sample=1 period=1 cycle=1913 experiment=12"
STGISVPGPMGPSGPR		240405_Capreolus_1_1_p.5796.5796. File:"240405_Capreolus_1_1_p.wiff", NativeID:"sample=1 period=1 cycle=2228 experiment=3"
ETGPAGPAGPIGPVGAR		240405_Capreolus_1_1_p.4962.4962. File:"240405_Capreolus_1_1_p.wiff", NativeID:"sample=1 period=1 cycle=2114 experiment=7"
GPPGPMGPPGLAGPPGE	3|Oxidation|6|Oxidation|15|Oxidation	240405_Capreolus_1_1_p.5131.5131. File:"240405_Capreolus_1_1_p.wiff", NativeID:"sample=1 period=1 cycle=2127 experiment=6"
DGLNGLPGPIGPPGPR	4|Deamidated|13|Oxidation|15|Oxidation	240405_Capreolus_1_1_p.6266.6266. File:"240405_Capreolus_1_1_p.wiff", NativeID:"sample=1 period=1 cycle=2347 experiment=2"
GETGPAGPAGPIGPVGAR		240405_Capreolus_1_1_p.5068.5068. File:"240405_Capreolus_1_1_p.wiff", NativeID:"sample=1 period=1 cycle=2121 experiment=8"
GDAGPPGPAGPAGPPGPIG	6|Oxidation|15|Oxidation	240405_Capreolus_1_1_p.4926.4926. File:"240405_Capreolus_1_1_p.wiff", NativeID:"sample=1 period=1 cycle=2111 experiment=8"
GANGAPGIAGAPGFPGAR	6|Oxidation|12|Oxidation|15|Oxidation	240405_Capreolus_1_1_p.4096.4096. File:"240405_Capreolus_1_1_p.wiff", NativeID:"sample=1 period=1 cycle=2040 experiment=4"
GLTGPIGPPGPAGAPGDK	9|Oxidation|15|Oxidation	240405_Capreolus_1_1_p.4633.4633. File:"240405_Capreolus_1_1_p.wiff", NativeID:"sample=1 period=1 cycle=2084 experiment=15"
GDAGPPGPAGPAGPPGPIGN	6|Oxidation|15|Oxidation	240405_Capreolus_1_1_p.4242.4242. File:"240405_Capreolus_1_1_p.wiff", NativeID:"sample=1 period=1 cycle=2054 experiment=10"
DGEAGAQGPPGPAGPAGER		240405_Capreolus_1_1_p.2211.2211. File:"240405_Capreolus_1_1_p.wiff", NativeID:"sample=1 period=1 cycle=1904 experiment=15"
RGETGPAGPAGPIGPVGAR		240405_Capreolus_1_1_p.3917.3917. File:"240405_Capreolus_1_1_p.wiff", NativeID:"sample=1 period=1 cycle=2025 experiment=3"
GEPGSPGENGAPGQMGPR	3|Oxidation|6|Oxidation|12|Oxidation	240405_Capreolus_1_1_p.1337.1337. File:"240405_Capreolus_1_1_p.wiff", NativeID:"sample=1 period=1 cycle=1853 experiment=15"
PGEQGVPGDLGAPGPSGAR	1|Oxidation|7|Oxidation|15|Oxidation	240405_Capreolus_1_1_p.2595.2595. File:"240405_Capreolus_1_1_p.wiff", NativeID:"sample=1 period=1 cycle=1932 experiment=15"
GPPGPMGPPGLAGPPGESGR	5|Oxidation	240405_Capreolus_1_1_p.5485.5485. File:"240405_Capreolus_1_1_p.wiff", NativeID:"sample=1 period=1 cycle=2181 experiment=3"
VGPPGPSGNAGPPGPPGPAGK	4|Oxidation|13|Oxidation|16|Oxidation	240405_Capreolus_1_1_p.2061.2061. File:"240405_Capreolus_1_1_p.wiff", NativeID:"sample=1 period=1 cycle=1895 experiment=8"
GEPGPTGIQGPPGPAGEEGK	9|Deamidated|12|Oxidation	240405_Capreolus_1_1_p.3462.3462. File:"240405_Capreolus_1_1_p.wiff", NativeID:"sample=1 period=1 cycle=1992 experiment=16"
GDRGETGPAGPAGPIGPVGAR		240405_Capreolus_1_1_p.4058.4058. File:"240405_Capreolus_1_1_p.wiff", NativeID:"sample=1 period=1 cycle=2036 experiment=7"
TGDAGPAGPPGPPGPPGPPGPP	10|Oxidation|13|Oxidation|16|Oxidation|19|Oxidation	240405_Capreolus_1_1_p.3773.3773. File:"240405_Capreolus_1_1_p.wiff", NativeID:"sample=1 period=1 cycle=2015 experiment=6"
SGDRGETGPAGPAGPIGPVGAR		240405_Capreolus_1_1_p.3964.3964. File:"240405_Capreolus_1_1_p.wiff", NativeID:"sample=1 period=1 cycle=2029 experiment=7"
TGDAGPAGPPGPPGPPGPPGPPS	10|Oxidation|13|Oxidation|16|Oxidation	240405_Capreolus_1_1_p.3936.3936. File:"240405_Capreolus_1_1_p.wiff", NativeID:"sample=1 period=1 cycle=2026 experiment=8"
GEPGPTGIQGPPGPAGEEGKR	3|Oxidation|12|Oxidation	240405_Capreolus_1_1_p.2333.2333. File:"240405_Capreolus_1_1_p.wiff", NativeID:"sample=1 period=1 cycle=1912 experiment=10"
TGDAGPAGPPGPPGPPGPPGPPSG	10|Oxidation|13|Oxidation|16|Oxidation	240405_Capreolus_1_1_p.3801.3801. File:"240405_Capreolus_1_1_p.wiff", NativeID:"sample=1 period=1 cycle=2017 experiment=12"
GAPGADGPAGAPGTPGPQGIAGQR		240405_Capreolus_1_1_p.3884.3884. File:"240405_Capreolus_1_1_p.wiff", NativeID:"sample=1 period=1 cycle=2022 experiment=6"
TGPPGPAGQDGRPGPPGPPGAR	6|Oxidation|9|Deamidated|15|Oxidation|16|Oxidation|19|Oxidation	240405_Capreolus_1_1_p.1325.1325. File:"240405_Capreolus_1_1_p.wiff", NativeID:"sample=1 period=1 cycle=1853 experiment=3"
TGDAGPAGPPGPPGPPGPPGPPSGG	10|Oxidation|13|Oxidation|16|Oxidation|19|Oxidation	240405_Capreolus_1_1_p.3204.3204. File:"240405_Capreolus_1_1_p.wiff", NativeID:"sample=1 period=1 cycle=1975 experiment=16"
GEPGPPGPAGFAGPPGADGQPGAK	3|Oxidation|6|Oxidation|15|Oxidation	240405_Capreolus_1_1_p.3948.3948. File:"240405_Capreolus_1_1_p.wiff", NativeID:"sample=1 period=1 cycle=2027 experiment=10"
GETGPAGPPGAPGAPGAPGPVGPAGK	9|Oxidation|12|Oxidation|15|Oxidation|18|Oxidation	240405_Capreolus_1_1_p.2446.2446. File:"240405_Capreolus_1_1_p.wiff", NativeID:"sample=1 period=1 cycle=1922 experiment=5"
GDAGAPGAPGSQGAPGLQGMPGER	6|Oxidation|9|Oxidation|15|Oxidation|21|Oxidation	240405_Capreolus_1_1_p.2972.2972. File:"240405_Capreolus_1_1_p.wiff", NativeID:"sample=1 period=1 cycle=1959 experiment=6"
GETGPAGRPGEVGPPGPPGPAGEK	9|Oxidation|15|Oxidation	240405_Capreolus_1_1_p.2100.2100. File:"240405_Capreolus_1_1_p.wiff", NativeID:"sample=1 period=1 cycle=1897 experiment=15"
GDAGPPGPAGPAGPPGPIGNVGAPGPK	6|Oxidation	240405_Capreolus_1_1_p.5521.5521. File:"240405_Capreolus_1_1_p.wiff", NativeID:"sample=1 period=1 cycle=2187 experiment=3"
GEPGPPGPAGAAGPAGNPGADGQPGAK	3|Oxidation|6|Oxidation|18|Oxidation|23|Deamidated	240405_Capreolus_1_1_p.2053.2053. File:"240405_Capreolus_1_1_p.wiff", NativeID:"sample=1 period=1 cycle=1894 experiment=12"
GETGPAGPAGPIGPVGARGPAGPQGPR	24|Deamidated	240405_Capreolus_1_1_p.5494.5494. File:"240405_Capreolus_1_1_p.wiff", NativeID:"sample=1 period=1 cycle=2182 experiment=6"
GDTGAKGEPGPTGIQGPPGPAGEEGK	9|Oxidation|11|Oxidation|18|Oxidation	240405_Capreolus_1_1_p.2194.2194. File:"240405_Capreolus_1_1_p.wiff", NativeID:"sample=1 period=1 cycle=1903 experiment=14"
GLQGPPGPPGSPGEQGPSGASGPAGPR	3|Deamidated|8|Oxidation|9|Oxidation|12|Oxidation	240405_Capreolus_1_1_p.2974.2974. File:"240405_Capreolus_1_1_p.wiff", NativeID:"sample=1 period=1 cycle=1959 experiment=8"
GDRGETGPAGPPGAPGAPGAPGPVGPAGK	12|Oxidation|18|Oxidation	240405_Capreolus_1_1_p.2810.2810. File:"240405_Capreolus_1_1_p.wiff", NativeID:"sample=1 period=1 cycle=1946 experiment=18"
GPPGSAGTPGKDGLNGLPGPIGPPGPR	3|Oxidation|15|Deamidated|18|Oxidation|24|Oxidation|26|Oxidation	240405_Capreolus_1_1_p.5288.5288. File:"240405_Capreolus_1_1_p.wiff", NativeID:"sample=1 period=1 cycle=2144 experiment=5"
TGDAGPAGPPGPPGPPGPPGPPSGGYDL	10|Oxidation|13|Oxidation|16|Oxidation|19|Oxidation	240405_Capreolus_1_1_p.5950.5950. File:"240405_Capreolus_1_1_p.wiff", NativeID:"sample=1 period=1 cycle=2265 experiment=5"
GNDGATGAAGPPGPTGPAGPPGFPGAVGAK	21|Oxidation	240405_Capreolus_1_1_p.5801.5801. File:"240405_Capreolus_1_1_p.wiff", NativeID:"sample=1 period=1 cycle=2230 experiment=3"
GDAGPAGPKGEPGSPGENGAPGQMGPR	8|Oxidation|12|Oxidation|15|Oxidation|18|Deamidated|24|Oxidation|26|Oxidation	240405_Capreolus_1_1_p.1093.1093. File:"240405_Capreolus_1_1_p.wiff", NativeID:"sample=1 period=1 cycle=1833 experiment=5"
GFSGLQGPPGPPGSPGEQGPSGASGPAGPR	15|Oxidation	240405_Capreolus_1_1_p.5554.5554. File:"240405_Capreolus_1_1_p.wiff", NativeID:"sample=1 period=1 cycle=2192 experiment=6"
GAPGDRGEPGPPGPAGFAGPPGADGQPGAK	3|Oxidation|9|Oxidation|12|Oxidation|21|Oxidation	240405_Capreolus_1_1_p.3169.3169. File:"240405_Capreolus_1_1_p.wiff", NativeID:"sample=1 period=1 cycle=1973 experiment=21"
GLTGPIGPPGPAGAPGDKGETGPSGPAGPTGAR	9|Oxidation	240405_Capreolus_1_1_p.4771.4771. File:"240405_Capreolus_1_1_p.wiff", NativeID:"sample=1 period=1 cycle=2098 experiment=5"
GVPGPPGAVGPAGKDGEAGAQGPPGPAGPAGER	3|Oxidation|6|Oxidation|21|Deamidated|24|Oxidation	240405_Capreolus_1_1_p.2912.2912. File:"240405_Capreolus_1_1_p.wiff", NativeID:"sample=1 period=1 cycle=1952 experiment=13"
GLPGPPGAPGPQGFQGPPGEPGEPGASGPMGPR	3|Oxidation|6|Oxidation|9|Oxidation|21|Oxidation|30|Oxidation	240405_Capreolus_1_1_p.5585.5585. File:"240405_Capreolus_1_1_p.wiff", NativeID:"sample=1 period=1 cycle=2200 experiment=7"
GSEGPQGVRGEPGPPGPAGAAGPAGNPGADGQPGAK	6|Deamidated|14|Oxidation|17|Oxidation|26|Deamidated|27|Oxidation|32|Deamidated	240405_Capreolus_1_1_p.2414.2414. File:"240405_Capreolus_1_1_p.wiff", NativeID:"sample=1 period=1 cycle=1919 experiment=9"
GNDGATGAAGPPGPTGPAGPPGFPGAVGAKGEAGPQGPR	2|Deamidated|12|Oxidation|21|Oxidation|24|Oxidation|35|Oxidation|36|Deamidated	240405_Capreolus_1_1_p.4618.4618. File:"240405_Capreolus_1_1_p.wiff", NativeID:"sample=1 period=1 cycle=2083 experiment=14"
GEQGPAGSPGFQGLPGPAGPPGEAGKPGEQGVPGDLGAPGPSGAR	9|Oxidation|15|Oxidation|21|Oxidation|27|Oxidation|39|Oxidation	240405_Capreolus_1_1_p.5511.5511. File:"240405_Capreolus_1_1_p.wiff", NativeID:"sample=1 period=1 cycle=2184 experiment=6"
XP_017911687.1 PREDICTED: collagen alpha-1(V) chain [Capra hircus]
GPAGPMGLTGR	6|Oxidation	240405_Capreolus_1_1_p.2432.2432. File:"240405_Capreolus_1_1_p.wiff", NativeID:"sample=1 period=1 cycle=1921 experiment=4"
LGVPGLPGYPGR	4|Oxidation|7|Oxidation|10|Oxidation	240405_Capreolus_1_1_p.5749.5749. File:"240405_Capreolus_1_1_p.wiff", NativeID:"sample=1 period=1 cycle=2217 experiment=4"
XP_005675926.1 PREDICTED: collagen alpha-1(III) chain [Capra hircus]
GEPGPPGPAGF	3|Oxidation|6|Oxidation	240405_Capreolus_1_1_p.5316.5316. File:"240405_Capreolus_1_1_p.wiff", NativeID:"sample=1 period=1 cycle=2150 experiment=3"
~GPPGPVGPAGK		240405_Capreolus_1_1_p.1661.1661. File:"240405_Capreolus_1_1_p.wiff", NativeID:"sample=1 period=1 cycle=1872 experiment=7"
GSPGGPGAAGFPGGR	3|Oxidation|6|Oxidation|12|Oxidation	240405_Capreolus_1_1_p.1730.1730. File:"240405_Capreolus_1_1_p.wiff", NativeID:"sample=1 period=1 cycle=1875 experiment=11"
Taxonomic match: Bubalus bubalis Average Score= [0.78634326]
Containing these species:Bubalus bubalis
XP_006054012.1 collagen alpha-2(I) chain isoform X1 [Bubalus bubalis]
GPPGATGFPGAAGR	3|Oxidation|9|Oxidation	240405_Capreolus_1_1_p.2572.2572. File:"240405_Capreolus_1_1_p.wiff", NativeID:"sample=1 period=1 cycle=1931 experiment=8"
GVVGPQGAR		240405_Capreolus_1_1_p.1555.1555. File:"240405_Capreolus_1_1_p.wiff", NativeID:"sample=1 period=1 cycle=1866 experiment=5"
GPSGPQGIR		240405_Capreolus_1_1_p.1606.1606. File:"240405_Capreolus_1_1_p.wiff", NativeID:"sample=1 period=1 cycle=1869 experiment=4"
VGPAGAVGPR		240405_Capreolus_1_1_p.2283.2283. File:"240405_Capreolus_1_1_p.wiff", NativeID:"sample=1 period=1 cycle=1910 experiment=4"
AGVMGPAGSR	4|Oxidation	240405_Capreolus_1_1_p.2046.2046. File:"240405_Capreolus_1_1_p.wiff", NativeID:"sample=1 period=1 cycle=1894 experiment=5"
GPMGLMGPR	6|Oxidation	240405_Capreolus_1_1_p.3738.3738. File:"240405_Capreolus_1_1_p.wiff", NativeID:"sample=1 period=1 cycle=2012 experiment=3"
AVGPAGAVGPR		240405_Capreolus_1_1_p.2552.2552. File:"240405_Capreolus_1_1_p.wiff", NativeID:"sample=1 period=1 cycle=1930 experiment=5"
GEVGPAGPNGF		240405_Capreolus_1_1_p.5710.5710. File:"240405_Capreolus_1_1_p.wiff", NativeID:"sample=1 period=1 cycle=2213 experiment=5"
GAVGPAGAVGPR		240405_Capreolus_1_1_p.2702.2702. File:"240405_Capreolus_1_1_p.wiff", NativeID:"sample=1 period=1 cycle=1939 experiment=4"
PLGIAGPPGAR	8|Oxidation	240405_Capreolus_1_1_p.4369.4369. File:"240405_Capreolus_1_1_p.wiff", NativeID:"sample=1 period=1 cycle=2067 experiment=3"
GSDGSVGPVGPAG		240405_Capreolus_1_1_p.3469.3469. File:"240405_Capreolus_1_1_p.wiff", NativeID:"sample=1 period=1 cycle=1993 experiment=6"
PGEPGLMGPR	1|Oxidation|4|Oxidation|7|Oxidation	240405_Capreolus_1_1_p.1883.1883. File:"240405_Capreolus_1_1_p.wiff", NativeID:"sample=1 period=1 cycle=1884 experiment=4"
PGSPGNIGPAGK	1|Oxidation|4|Oxidation	240405_Capreolus_1_1_p.2997.2997. File:"240405_Capreolus_1_1_p.wiff", NativeID:"sample=1 period=1 cycle=1962 experiment=4"
PGPVGAAGATGAR	1|Oxidation	240405_Capreolus_1_1_p.3338.3338. File:"240405_Capreolus_1_1_p.wiff", NativeID:"sample=1 period=1 cycle=1985 experiment=8"
GIPGEFGLPGPA	3|Oxidation|9|Oxidation	240405_Capreolus_1_1_p.6873.6873. File:"240405_Capreolus_1_1_p.wiff", NativeID:"sample=1 period=1 cycle=2717 experiment=2"
EGPVGLPGIDGR	7|Oxidation	240405_Capreolus_1_1_p.5773.5773. File:"240405_Capreolus_1_1_p.wiff", NativeID:"sample=1 period=1 cycle=2224 experiment=2"
GEPGNIGFPGPK	3|Oxidation|9|Oxidation	240405_Capreolus_1_1_p.4081.4081. File:"240405_Capreolus_1_1_p.wiff", NativeID:"sample=1 period=1 cycle=2038 experiment=4"
GFPGTPGLPGFK	3|Oxidation|6|Oxidation|9|Oxidation	240405_Capreolus_1_1_p.6090.6090. File:"240405_Capreolus_1_1_p.wiff", NativeID:"sample=1 period=1 cycle=2286 experiment=3"
GPPGASGAPGPQGF	3|Oxidation|9|Oxidation	240405_Capreolus_1_1_p.4360.4360. File:"240405_Capreolus_1_1_p.wiff", NativeID:"sample=1 period=1 cycle=2066 experiment=9"
GEAGPAGPAGPAGPR		240405_Capreolus_1_1_p.1963.1963. File:"240405_Capreolus_1_1_p.wiff", NativeID:"sample=1 period=1 cycle=1889 experiment=15"
GIPGPVGAAGATGAR	3|Oxidation	240405_Capreolus_1_1_p.3505.3505. File:"240405_Capreolus_1_1_p.wiff", NativeID:"sample=1 period=1 cycle=1995 experiment=7"
GFPGSPGNIGPAGK	3|Oxidation|6|Oxidation	240405_Capreolus_1_1_p.2936.2936. File:"240405_Capreolus_1_1_p.wiff", NativeID:"sample=1 period=1 cycle=1955 experiment=4"
GEVGPAGPNGFAGPA	9|Deamidated	240405_Capreolus_1_1_p.6074.6074. File:"240405_Capreolus_1_1_p.wiff", NativeID:"sample=1 period=1 cycle=2279 experiment=3"
TAGPSGPSGLPGER	11|Oxidation	240405_Capreolus_1_1_p.2362.2362. File:"240405_Capreolus_1_1_p.wiff", NativeID:"sample=1 period=1 cycle=1915 experiment=5"
GLPGVAGSVGEPGPL	3|Oxidation|12|Oxidation	240405_Capreolus_1_1_p.6766.6766. File:"240405_Capreolus_1_1_p.wiff", NativeID:"sample=1 period=1 cycle=2630 experiment=2"
GDGGPPGATGFPGAAGR	12|Oxidation	240405_Capreolus_1_1_p.3289.3289. File:"240405_Capreolus_1_1_p.wiff", NativeID:"sample=1 period=1 cycle=1981 experiment=15"
GEPGPAGAVGPAGAVGPR		240405_Capreolus_1_1_p.4209.4209. File:"240405_Capreolus_1_1_p.wiff", NativeID:"sample=1 period=1 cycle=2051 experiment=9"
GAPGAVGAPGPAGANGDR	3|Oxidation|9|Oxidation	240405_Capreolus_1_1_p.1335.1335. File:"240405_Capreolus_1_1_p.wiff", NativeID:"sample=1 period=1 cycle=1853 experiment=13"
GEVGLPGLSGPVGPPGN	6|Oxidation|15|Oxidation	240405_Capreolus_1_1_p.6733.6733. File:"240405_Capreolus_1_1_p.wiff", NativeID:"sample=1 period=1 cycle=2615 experiment=3"
GAAGLPGVAGAPGLPGPR	6|Oxidation|12|Oxidation|17|Oxidation	240405_Capreolus_1_1_p.5335.5335. File:"240405_Capreolus_1_1_p.wiff", NativeID:"sample=1 period=1 cycle=2152 experiment=4"
GLPGVAGSVGEPGPLGIA	3|Oxidation|12|Oxidation	240405_Capreolus_1_1_p.7754.7754. File:"240405_Capreolus_1_1_p.wiff", NativeID:"sample=1 period=1 cycle=3475 experiment=2"
GELGPVGNPGPAGPAGPR		240405_Capreolus_1_1_p.4733.4733. File:"240405_Capreolus_1_1_p.wiff", NativeID:"sample=1 period=1 cycle=2094 experiment=7"
GSTGEIGPAGPPGPPGLR	12|Oxidation	240405_Capreolus_1_1_p.5159.5159. File:"240405_Capreolus_1_1_p.wiff", NativeID:"sample=1 period=1 cycle=2129 experiment=9"
GLPGVAGSVGEPGPLGIAG	3|Oxidation|12|Oxidation	240405_Capreolus_1_1_p.7537.7537. File:"240405_Capreolus_1_1_p.wiff", NativeID:"sample=1 period=1 cycle=3284 experiment=2"
GEPGAPGENGTPGQTGAR	3|Oxidation|6|Oxidation|9|Deamidated|12|Oxidation	240405_Capreolus_1_1_p.1007.1007. File:"240405_Capreolus_1_1_p.wiff", NativeID:"sample=1 period=1 cycle=1809 experiment=3"
RGSTGEIGPAGPPGPPGLR	13|Oxidation|15|Oxidation	240405_Capreolus_1_1_p.3374.3374. File:"240405_Capreolus_1_1_p.wiff", NativeID:"sample=1 period=1 cycle=1987 experiment=8"
GPPGNVGNPGVNGAPGEAGR	5|Deamidated|8|Deamidated|9|Oxidation|12|Deamidated|15|Oxidation	240405_Capreolus_1_1_p.2253.2253. File:"240405_Capreolus_1_1_p.wiff", NativeID:"sample=1 period=1 cycle=1907 experiment=11"
GEPGAVGQPGPPGPSGEEGK	3|Oxidation|8|Deamidated|9|Oxidation|14|Oxidation	240405_Capreolus_1_1_p.1465.1465. File:"240405_Capreolus_1_1_p.wiff", NativeID:"sample=1 period=1 cycle=1861 experiment=19"
GLPGVAGSVGEPGPLGIAGPPG	3|Oxidation|12|Oxidation|21|Oxidation	240405_Capreolus_1_1_p.7367.7367. File:"240405_Capreolus_1_1_p.wiff", NativeID:"sample=1 period=1 cycle=3143 experiment=2"
EGPVGLPGIDGRPGPIGPAGAR	7|Oxidation	240405_Capreolus_1_1_p.6164.6164. File:"240405_Capreolus_1_1_p.wiff", NativeID:"sample=1 period=1 cycle=2309 experiment=2"
GLPGVAGSVGEPGPLGIAGPPGAR	3|Oxidation|21|Oxidation	240405_Capreolus_1_1_p.6955.6955. File:"240405_Capreolus_1_1_p.wiff", NativeID:"sample=1 period=1 cycle=2767 experiment=2"
GEPGVVGAPGTAGPSGPSGLPGER	3|Oxidation|9|Oxidation	240405_Capreolus_1_1_p.4669.4669. File:"240405_Capreolus_1_1_p.wiff", NativeID:"sample=1 period=1 cycle=2088 experiment=4"
GSQGSQGPAGPPGPPGPPGPPGPSG	12|Oxidation|15|Oxidation|18|Oxidation|21|Oxidation	240405_Capreolus_1_1_p.2426.2426. File:"240405_Capreolus_1_1_p.wiff", NativeID:"sample=1 period=1 cycle=1920 experiment=12"
GSQGSQGPAGPPGPPGPPGPPGPSGG	12|Oxidation|15|Oxidation|18|Oxidation|21|Oxidation	240405_Capreolus_1_1_p.2439.2439. File:"240405_Capreolus_1_1_p.wiff", NativeID:"sample=1 period=1 cycle=1921 experiment=11"
GSQGSQGPAGPPGPPGPPGPPGPSGGG	12|Oxidation|15|Oxidation|18|Oxidation|21|Oxidation	240405_Capreolus_1_1_p.2356.2356. File:"240405_Capreolus_1_1_p.wiff", NativeID:"sample=1 period=1 cycle=1914 experiment=6"
GEQGPAGPPGFQGLPGPAGTAGEAGK	9|Oxidation|15|Oxidation	240405_Capreolus_1_1_p.5510.5510. File:"240405_Capreolus_1_1_p.wiff", NativeID:"sample=1 period=1 cycle=2184 experiment=5"
GESGNKGEPGAVGQPGPPGPSGEEGK	5|Deamidated|14|Deamidated|15|Oxidation|18|Oxidation	240405_Capreolus_1_1_p.1401.1401. File:"240405_Capreolus_1_1_p.wiff", NativeID:"sample=1 period=1 cycle=1857 experiment=13"
GEVGLPGLSGPVGPPGNPGANGLPGAK	6|Oxidation|15|Oxidation|18|Oxidation|24|Oxidation	240405_Capreolus_1_1_p.6439.6439. File:"240405_Capreolus_1_1_p.wiff", NativeID:"sample=1 period=1 cycle=2471 experiment=3"
GENGPVGPTGPVGAAGPSGPNGPPGPAGSR	24|Oxidation	240405_Capreolus_1_1_p.4211.4211. File:"240405_Capreolus_1_1_p.wiff", NativeID:"sample=1 period=1 cycle=2051 experiment=11"
GAPGAVGAPGPAGANGDRGEAGPAGPAGPAGPR	3|Oxidation|9|Oxidation|15|Deamidated	240405_Capreolus_1_1_p.2687.2687. File:"240405_Capreolus_1_1_p.wiff", NativeID:"sample=1 period=1 cycle=1937 experiment=15"
GEQGPAGPPGFQGLPGPAGTAGEAGKPGER	9|Oxidation|15|Oxidation|27|Oxidation	240405_Capreolus_1_1_p.4753.4753. File:"240405_Capreolus_1_1_p.wiff", NativeID:"sample=1 period=1 cycle=2096 experiment=10"
GPKGENGPVGPTGPVGAAGPSGPNGPPGPAGSR	2|Oxidation|6|Deamidated|24|Deamidated|27|Oxidation	240405_Capreolus_1_1_p.3756.3756. File:"240405_Capreolus_1_1_p.wiff", NativeID:"sample=1 period=1 cycle=2013 experiment=10"
GPPGASGAPGPQGFQGPPGEPGEPGQTGPAGAR	2|Oxidation|17|Oxidation|21|Oxidation|24|Oxidation	240405_Capreolus_1_1_p.3757.3757. File:"240405_Capreolus_1_1_p.wiff", NativeID:"sample=1 period=1 cycle=2013 experiment=11"
GPSGPPGPDGNKGEPGVVGAPGTAGPSGPSGLPGER	5|Oxidation|15|Oxidation|21|Oxidation	240405_Capreolus_1_1_p.4091.4091. File:"240405_Capreolus_1_1_p.wiff", NativeID:"sample=1 period=1 cycle=2039 experiment=5"
GEVGPAGPNGFAGPAGAAGQPGAK	21|Oxidation	240405_Capreolus_1_1_p.4505.4505. File:"240405_Capreolus_1_1_p.wiff", NativeID:"sample=1 period=1 cycle=2076 experiment=9"
GEVGPAGPNGFAGPAGAAGQPGAKGER	9|Deamidated|20|Deamidated|21|Oxidation	240405_Capreolus_1_1_p.4401.4401. File:"240405_Capreolus_1_1_p.wiff", NativeID:"sample=1 period=1 cycle=2069 experiment=8"
*GPSGEPGTAGPPGTPGPQGLLGLPGFLGLPGSR	6|Oxidation|12|Oxidation|30|Oxidation	240405_Capreolus_1_1_p.7907.7907. File:"240405_Capreolus_1_1_p.wiff", NativeID:"sample=1 period=1 cycle=3551 experiment=3"
*GPIGPAGPPGFPGAPGPKGELGPVGNPGPAGPAGPR	9|Oxidation|12|Oxidation|15|Oxidation|17|Oxidation|26|Deamidated|29|Oxidation	240405_Capreolus_1_1_p.4162.4162. File:"240405_Capreolus_1_1_p.wiff", NativeID:"sample=1 period=1 cycle=2046 experiment=15"
XP_006041214.2 collagen alpha-1(I) chain isoform X1 [Bubalus bubalis]
GAAGLPGPK	6|Oxidation	240405_Capreolus_1_1_p.1765.1765. File:"240405_Capreolus_1_1_p.wiff", NativeID:"sample=1 period=1 cycle=1878 experiment=4"
GPAGPQGPR		240405_Capreolus_1_1_p.1048.1048. File:"240405_Capreolus_1_1_p.wiff", NativeID:"sample=1 period=1 cycle=1821 experiment=2"
GFSGLDGAK		240405_Capreolus_1_1_p.3294.3294. File:"240405_Capreolus_1_1_p.wiff", NativeID:"sample=1 period=1 cycle=1982 experiment=3"
PGADGVAGPK	1|Oxidation	240405_Capreolus_1_1_p.3484.3484. File:"240405_Capreolus_1_1_p.wiff", NativeID:"sample=1 period=1 cycle=1994 experiment=3"
GSEGPQGVR		240405_Capreolus_1_1_p.1055.1055. File:"240405_Capreolus_1_1_p.wiff", NativeID:"sample=1 period=1 cycle=1823 experiment=2"
LGAPGPSGAR	4|Oxidation	240405_Capreolus_1_1_p.1187.1187. File:"240405_Capreolus_1_1_p.wiff", NativeID:"sample=1 period=1 cycle=1843 experiment=3"
GVVGLPGQR	6|Oxidation	240405_Capreolus_1_1_p.3053.3053. File:"240405_Capreolus_1_1_p.wiff", NativeID:"sample=1 period=1 cycle=1966 experiment=6"
PGEAGLPGAK	1|Oxidation|7|Oxidation	240405_Capreolus_1_1_p.1422.1422. File:"240405_Capreolus_1_1_p.wiff", NativeID:"sample=1 period=1 cycle=1859 experiment=4"
PAGPIGPVGAR		240405_Capreolus_1_1_p.3690.3690. File:"240405_Capreolus_1_1_p.wiff", NativeID:"sample=1 period=1 cycle=2008 experiment=6"
GEPGPPGPAGF	3|Oxidation|6|Oxidation	240405_Capreolus_1_1_p.5316.5316. File:"240405_Capreolus_1_1_p.wiff", NativeID:"sample=1 period=1 cycle=2150 experiment=3"
GLPGTAGLPGM	3|Oxidation|9|Oxidation|11|Oxidation	240405_Capreolus_1_1_p.4622.4622. File:"240405_Capreolus_1_1_p.wiff", NativeID:"sample=1 period=1 cycle=2084 experiment=4"
PGPPGAVGPAGK	1|Oxidation|4|Oxidation	240405_Capreolus_1_1_p.2151.2151. File:"240405_Capreolus_1_1_p.wiff", NativeID:"sample=1 period=1 cycle=1901 experiment=9"
~PGAPGPVGPAGK	1|Oxidation|4|Oxidation	240405_Capreolus_1_1_p.2151.2151. File:"240405_Capreolus_1_1_p.wiff", NativeID:"sample=1 period=1 cycle=1901 experiment=9"
GLTGPIGPPGPA	9|Oxidation	240405_Capreolus_1_1_p.6062.6062. File:"240405_Capreolus_1_1_p.wiff", NativeID:"sample=1 period=1 cycle=2276 experiment=4"
GPPGPMGPPGLA	3|Oxidation|6|Oxidation	240405_Capreolus_1_1_p.5104.5104. File:"240405_Capreolus_1_1_p.wiff", NativeID:"sample=1 period=1 cycle=2125 experiment=2"
GFPGADGVAGPK	3|Oxidation	240405_Capreolus_1_1_p.3009.3009. File:"240405_Capreolus_1_1_p.wiff", NativeID:"sample=1 period=1 cycle=1963 experiment=4"
GVQGPPGPAGPR	3|Deamidated|6|Oxidation	240405_Capreolus_1_1_p.1834.1834. File:"240405_Capreolus_1_1_p.wiff", NativeID:"sample=1 period=1 cycle=1881 experiment=9"
GLTGPIGPPGPAG	9|Oxidation	240405_Capreolus_1_1_p.5872.5872. File:"240405_Capreolus_1_1_p.wiff", NativeID:"sample=1 period=1 cycle=2247 experiment=2"
EGAPGAEGSPGR	4|Oxidation|10|Oxidation	240405_Capreolus_1_1_p.921.921. File:"240405_Capreolus_1_1_p.wiff", NativeID:"sample=1 period=1 cycle=1729 experiment=2"
AGPAGPIGPVGAR		240405_Capreolus_1_1_p.4175.4175. File:"240405_Capreolus_1_1_p.wiff", NativeID:"sample=1 period=1 cycle=2048 experiment=3"
TGPPGPAGQDGR	4|Oxidation	240405_Capreolus_1_1_p.1041.1041. File:"240405_Capreolus_1_1_p.wiff", NativeID:"sample=1 period=1 cycle=1819 experiment=4"
GLPGTAGLPGMK	3|Oxidation|9|Oxidation|11|Oxidation	240405_Capreolus_1_1_p.3141.3141. File:"240405_Capreolus_1_1_p.wiff", NativeID:"sample=1 period=1 cycle=1972 experiment=9"
GVPGPPGAVGPAGK		240405_Capreolus_1_1_p.3518.3518. File:"240405_Capreolus_1_1_p.wiff", NativeID:"sample=1 period=1 cycle=1996 experiment=10"
GQAGVMGFPGPK	11|Oxidation	240405_Capreolus_1_1_p.5301.5301. File:"240405_Capreolus_1_1_p.wiff", NativeID:"sample=1 period=1 cycle=2147 experiment=3"
GLTGPIGPPGPAGA	9|Oxidation	240405_Capreolus_1_1_p.6055.6055. File:"240405_Capreolus_1_1_p.wiff", NativeID:"sample=1 period=1 cycle=2275 experiment=5"
GETGPAGRPGEVG	9|Oxidation	240405_Capreolus_1_1_p.1250.1250. File:"240405_Capreolus_1_1_p.wiff", NativeID:"sample=1 period=1 cycle=1848 experiment=8"
PAGPAGPIGPVGAR		240405_Capreolus_1_1_p.4465.4465. File:"240405_Capreolus_1_1_p.wiff", NativeID:"sample=1 period=1 cycle=2074 experiment=8"
GEPGPPGPAGAAGPA	3|Oxidation|6|Oxidation	240405_Capreolus_1_1_p.2474.2474. File:"240405_Capreolus_1_1_p.wiff", NativeID:"sample=1 period=1 cycle=1924 experiment=11"
GLTGSPGSPGPDGK	6|Oxidation	240405_Capreolus_1_1_p.1520.1520. File:"240405_Capreolus_1_1_p.wiff", NativeID:"sample=1 period=1 cycle=1864 experiment=16"
GPPGATGFPGAAGR	3|Oxidation|9|Oxidation	240405_Capreolus_1_1_p.2572.2572. File:"240405_Capreolus_1_1_p.wiff", NativeID:"sample=1 period=1 cycle=1931 experiment=8"
EQGPSGASGPAGPR		240405_Capreolus_1_1_p.1195.1195. File:"240405_Capreolus_1_1_p.wiff", NativeID:"sample=1 period=1 cycle=1843 experiment=11"
GPAGPAGPIGPVGAR		240405_Capreolus_1_1_p.4642.4642. File:"240405_Capreolus_1_1_p.wiff", NativeID:"sample=1 period=1 cycle=2085 experiment=6"
APGIAGAPGFPGAR	2|Oxidation|8|Oxidation|11|Oxidation	240405_Capreolus_1_1_p.4108.4108. File:"240405_Capreolus_1_1_p.wiff", NativeID:"sample=1 period=1 cycle=2042 experiment=6"
GEPGPPGPAGAAGPAG	3|Oxidation|6|Oxidation	240405_Capreolus_1_1_p.2390.2390. File:"240405_Capreolus_1_1_p.wiff", NativeID:"sample=1 period=1 cycle=1917 experiment=13"
GLPGPPGAPGPQGF	3|Oxidation|6|Oxidation|9|Oxidation	240405_Capreolus_1_1_p.5836.5836. File:"240405_Capreolus_1_1_p.wiff", NativeID:"sample=1 period=1 cycle=2239 experiment=3"
GFPGLPGPSGEPGK		240405_Capreolus_1_1_p.6194.6194. File:"240405_Capreolus_1_1_p.wiff", NativeID:"sample=1 period=1 cycle=2321 experiment=5"
AGPPGATGFPGAAGR	4|Oxidation|10|Oxidation	240405_Capreolus_1_1_p.2858.2858. File:"240405_Capreolus_1_1_p.wiff", NativeID:"sample=1 period=1 cycle=1949 experiment=10"
GISVPGPMGPSGPR	8|Oxidation	240405_Capreolus_1_1_p.4266.4266. File:"240405_Capreolus_1_1_p.wiff", NativeID:"sample=1 period=1 cycle=2057 experiment=6"
GEQGPSGASGPAGPR	3|Deamidated	240405_Capreolus_1_1_p.1317.1317. File:"240405_Capreolus_1_1_p.wiff", NativeID:"sample=1 period=1 cycle=1852 experiment=15"
GPSGPQGPSGPPGPK	12|Oxidation	240405_Capreolus_1_1_p.1432.1432. File:"240405_Capreolus_1_1_p.wiff", NativeID:"sample=1 period=1 cycle=1859 experiment=14"
TGPAGPAGPIGPVGAR		240405_Capreolus_1_1_p.4822.4822. File:"240405_Capreolus_1_1_p.wiff", NativeID:"sample=1 period=1 cycle=2103 experiment=3"
GEPGPPGPAGAAGPAGN	3|Oxidation|6|Oxidation|17|Deamidated	240405_Capreolus_1_1_p.2294.2294. File:"240405_Capreolus_1_1_p.wiff", NativeID:"sample=1 period=1 cycle=1910 experiment=15"
GEPGPAGLPGPPGER	3|Oxidation|9|Oxidation|12|Oxidation	240405_Capreolus_1_1_p.2577.2577. File:"240405_Capreolus_1_1_p.wiff", NativeID:"sample=1 period=1 cycle=1931 experiment=13"
GSAGPPGATGFPGAAGR	6|Oxidation|12|Oxidation	240405_Capreolus_1_1_p.2720.2720. File:"240405_Capreolus_1_1_p.wiff", NativeID:"sample=1 period=1 cycle=1940 experiment=10"
STGISVPGPMGPSGPR		240405_Capreolus_1_1_p.5796.5796. File:"240405_Capreolus_1_1_p.wiff", NativeID:"sample=1 period=1 cycle=2228 experiment=3"
ETGPAGPAGPIGPVGAR		240405_Capreolus_1_1_p.4962.4962. File:"240405_Capreolus_1_1_p.wiff", NativeID:"sample=1 period=1 cycle=2114 experiment=7"
GPPGPMGPPGLAGPPGE	3|Oxidation|6|Oxidation|15|Oxidation	240405_Capreolus_1_1_p.5131.5131. File:"240405_Capreolus_1_1_p.wiff", NativeID:"sample=1 period=1 cycle=2127 experiment=6"
DGLNGLPGPIGPPGPR	4|Deamidated|13|Oxidation|15|Oxidation	240405_Capreolus_1_1_p.6266.6266. File:"240405_Capreolus_1_1_p.wiff", NativeID:"sample=1 period=1 cycle=2347 experiment=2"
GETGPAGPAGPIGPVGAR		240405_Capreolus_1_1_p.5068.5068. File:"240405_Capreolus_1_1_p.wiff", NativeID:"sample=1 period=1 cycle=2121 experiment=8"
GANGAPGIAGAPGFPGAR	6|Oxidation|12|Oxidation|15|Oxidation	240405_Capreolus_1_1_p.4096.4096. File:"240405_Capreolus_1_1_p.wiff", NativeID:"sample=1 period=1 cycle=2040 experiment=4"
GLTGPIGPPGPAGAPGDK	9|Oxidation|15|Oxidation	240405_Capreolus_1_1_p.4633.4633. File:"240405_Capreolus_1_1_p.wiff", NativeID:"sample=1 period=1 cycle=2084 experiment=15"
DGEAGAQGPPGPAGPAGER		240405_Capreolus_1_1_p.2211.2211. File:"240405_Capreolus_1_1_p.wiff", NativeID:"sample=1 period=1 cycle=1904 experiment=15"
RGETGPAGPAGPIGPVGAR		240405_Capreolus_1_1_p.3917.3917. File:"240405_Capreolus_1_1_p.wiff", NativeID:"sample=1 period=1 cycle=2025 experiment=3"
GEPGSPGENGAPGQMGPR	3|Oxidation|6|Oxidation|12|Oxidation	240405_Capreolus_1_1_p.1337.1337. File:"240405_Capreolus_1_1_p.wiff", NativeID:"sample=1 period=1 cycle=1853 experiment=15"
PGEQGVPGDLGAPGPSGAR	1|Oxidation|7|Oxidation|15|Oxidation	240405_Capreolus_1_1_p.2595.2595. File:"240405_Capreolus_1_1_p.wiff", NativeID:"sample=1 period=1 cycle=1932 experiment=15"
GPPGPMGPPGLAGPPGESGR	5|Oxidation	240405_Capreolus_1_1_p.5485.5485. File:"240405_Capreolus_1_1_p.wiff", NativeID:"sample=1 period=1 cycle=2181 experiment=3"
VGPPGPSGNAGPPGPPGPAGK	4|Oxidation|13|Oxidation|16|Oxidation	240405_Capreolus_1_1_p.2061.2061. File:"240405_Capreolus_1_1_p.wiff", NativeID:"sample=1 period=1 cycle=1895 experiment=8"
GEPGPTGIQGPPGPAGEEGK	9|Deamidated|12|Oxidation	240405_Capreolus_1_1_p.3462.3462. File:"240405_Capreolus_1_1_p.wiff", NativeID:"sample=1 period=1 cycle=1992 experiment=16"
GDRGETGPAGPAGPIGPVGAR		240405_Capreolus_1_1_p.4058.4058. File:"240405_Capreolus_1_1_p.wiff", NativeID:"sample=1 period=1 cycle=2036 experiment=7"
TGDAGPAGPPGPPGPPGPPGPP	10|Oxidation|13|Oxidation|16|Oxidation|19|Oxidation	240405_Capreolus_1_1_p.3773.3773. File:"240405_Capreolus_1_1_p.wiff", NativeID:"sample=1 period=1 cycle=2015 experiment=6"
SGDRGETGPAGPAGPIGPVGAR		240405_Capreolus_1_1_p.3964.3964. File:"240405_Capreolus_1_1_p.wiff", NativeID:"sample=1 period=1 cycle=2029 experiment=7"
TGDAGPAGPPGPPGPPGPPGPPS	10|Oxidation|13|Oxidation|16|Oxidation	240405_Capreolus_1_1_p.3936.3936. File:"240405_Capreolus_1_1_p.wiff", NativeID:"sample=1 period=1 cycle=2026 experiment=8"
GEPGPTGIQGPPGPAGEEGKR	3|Oxidation|12|Oxidation	240405_Capreolus_1_1_p.2333.2333. File:"240405_Capreolus_1_1_p.wiff", NativeID:"sample=1 period=1 cycle=1912 experiment=10"
TGDAGPAGPPGPPGPPGPPGPPSG	10|Oxidation|13|Oxidation|16|Oxidation	240405_Capreolus_1_1_p.3801.3801. File:"240405_Capreolus_1_1_p.wiff", NativeID:"sample=1 period=1 cycle=2017 experiment=12"
GAPGADGPAGAPGTPGPQGIAGQR		240405_Capreolus_1_1_p.3884.3884. File:"240405_Capreolus_1_1_p.wiff", NativeID:"sample=1 period=1 cycle=2022 experiment=6"
TGPPGPAGQDGRPGPPGPPGAR	6|Oxidation|9|Deamidated|15|Oxidation|16|Oxidation|19|Oxidation	240405_Capreolus_1_1_p.1325.1325. File:"240405_Capreolus_1_1_p.wiff", NativeID:"sample=1 period=1 cycle=1853 experiment=3"
TGDAGPAGPPGPPGPPGPPGPPSGG	10|Oxidation|13|Oxidation|16|Oxidation|19|Oxidation	240405_Capreolus_1_1_p.3204.3204. File:"240405_Capreolus_1_1_p.wiff", NativeID:"sample=1 period=1 cycle=1975 experiment=16"
GEPGPPGPAGFAGPPGADGQPGAK	3|Oxidation|6|Oxidation|15|Oxidation	240405_Capreolus_1_1_p.3948.3948. File:"240405_Capreolus_1_1_p.wiff", NativeID:"sample=1 period=1 cycle=2027 experiment=10"
GETGPAGPPGAPGAPGAPGPVGPAGK	9|Oxidation|12|Oxidation|15|Oxidation|18|Oxidation	240405_Capreolus_1_1_p.2446.2446. File:"240405_Capreolus_1_1_p.wiff", NativeID:"sample=1 period=1 cycle=1922 experiment=5"
GDAGAPGAPGSQGAPGLQGMPGER	6|Oxidation|9|Oxidation|15|Oxidation|21|Oxidation	240405_Capreolus_1_1_p.2972.2972. File:"240405_Capreolus_1_1_p.wiff", NativeID:"sample=1 period=1 cycle=1959 experiment=6"
GEPGPPGPAGAAGPAGNPGADGQPGAK	3|Oxidation|6|Oxidation|18|Oxidation|23|Deamidated	240405_Capreolus_1_1_p.2053.2053. File:"240405_Capreolus_1_1_p.wiff", NativeID:"sample=1 period=1 cycle=1894 experiment=12"
GETGPAGPAGPIGPVGARGPAGPQGPR	24|Deamidated	240405_Capreolus_1_1_p.5494.5494. File:"240405_Capreolus_1_1_p.wiff", NativeID:"sample=1 period=1 cycle=2182 experiment=6"
GDTGAKGEPGPTGIQGPPGPAGEEGK	9|Oxidation|11|Oxidation|18|Oxidation	240405_Capreolus_1_1_p.2194.2194. File:"240405_Capreolus_1_1_p.wiff", NativeID:"sample=1 period=1 cycle=1903 experiment=14"
GLQGPPGPPGSPGEQGPSGASGPAGPR	3|Deamidated|8|Oxidation|9|Oxidation|12|Oxidation	240405_Capreolus_1_1_p.2974.2974. File:"240405_Capreolus_1_1_p.wiff", NativeID:"sample=1 period=1 cycle=1959 experiment=8"
GDRGETGPAGPPGAPGAPGAPGPVGPAGK	12|Oxidation|18|Oxidation	240405_Capreolus_1_1_p.2810.2810. File:"240405_Capreolus_1_1_p.wiff", NativeID:"sample=1 period=1 cycle=1946 experiment=18"
TGDAGPAGPPGPPGPPGPPGPPSGGYDL	10|Oxidation|13|Oxidation|16|Oxidation|19|Oxidation	240405_Capreolus_1_1_p.5950.5950. File:"240405_Capreolus_1_1_p.wiff", NativeID:"sample=1 period=1 cycle=2265 experiment=5"
GNDGATGAAGPPGPTGPAGPPGFPGAVGAK	21|Oxidation	240405_Capreolus_1_1_p.5801.5801. File:"240405_Capreolus_1_1_p.wiff", NativeID:"sample=1 period=1 cycle=2230 experiment=3"
GDAGPAGPKGEPGSPGENGAPGQMGPR	8|Oxidation|12|Oxidation|15|Oxidation|18|Deamidated|24|Oxidation|26|Oxidation	240405_Capreolus_1_1_p.1093.1093. File:"240405_Capreolus_1_1_p.wiff", NativeID:"sample=1 period=1 cycle=1833 experiment=5"
GFSGLQGPPGPPGSPGEQGPSGASGPAGPR	15|Oxidation	240405_Capreolus_1_1_p.5554.5554. File:"240405_Capreolus_1_1_p.wiff", NativeID:"sample=1 period=1 cycle=2192 experiment=6"
GAPGDRGEPGPPGPAGFAGPPGADGQPGAK	3|Oxidation|9|Oxidation|12|Oxidation|21|Oxidation	240405_Capreolus_1_1_p.3169.3169. File:"240405_Capreolus_1_1_p.wiff", NativeID:"sample=1 period=1 cycle=1973 experiment=21"
GVPGPPGAVGPAGKDGEAGAQGPPGPAGPAGER	3|Oxidation|6|Oxidation|21|Deamidated|24|Oxidation	240405_Capreolus_1_1_p.2912.2912. File:"240405_Capreolus_1_1_p.wiff", NativeID:"sample=1 period=1 cycle=1952 experiment=13"
GLPGPPGAPGPQGFQGPPGEPGEPGASGPMGPR	3|Oxidation|6|Oxidation|9|Oxidation|21|Oxidation|30|Oxidation	240405_Capreolus_1_1_p.5585.5585. File:"240405_Capreolus_1_1_p.wiff", NativeID:"sample=1 period=1 cycle=2200 experiment=7"
GSEGPQGVRGEPGPPGPAGAAGPAGNPGADGQPGAK	6|Deamidated|14|Oxidation|17|Oxidation|26|Deamidated|27|Oxidation|32|Deamidated	240405_Capreolus_1_1_p.2414.2414. File:"240405_Capreolus_1_1_p.wiff", NativeID:"sample=1 period=1 cycle=1919 experiment=9"
GEQGPAGSPGFQGLPGPAGPPGEAGKPGEQGVPGDLGAPGPSGAR	9|Oxidation|15|Oxidation|21|Oxidation|27|Oxidation|39|Oxidation	240405_Capreolus_1_1_p.5511.5511. File:"240405_Capreolus_1_1_p.wiff", NativeID:"sample=1 period=1 cycle=2184 experiment=6"
PGEVGPPGPPGPSGEK	1|Oxidation|7|Oxidation|10|Oxidation	240405_Capreolus_1_1_p.1842.1842. File:"240405_Capreolus_1_1_p.wiff", NativeID:"sample=1 period=1 cycle=1881 experiment=17"
GDSGPPGPAGPAGPPGPIGNVGAPGPK	15|Oxidation|24|Oxidation	240405_Capreolus_1_1_p.4670.4670. File:"240405_Capreolus_1_1_p.wiff", NativeID:"sample=1 period=1 cycle=2088 experiment=5"
XP_044782473.1 collagen alpha-1(V) chain isoform X1 [Bubalus bubalis]
GPAGPMGLTGR	6|Oxidation	240405_Capreolus_1_1_p.2432.2432. File:"240405_Capreolus_1_1_p.wiff", NativeID:"sample=1 period=1 cycle=1921 experiment=4"
LGVPGLPGYPGR	4|Oxidation|7|Oxidation|10|Oxidation	240405_Capreolus_1_1_p.5749.5749. File:"240405_Capreolus_1_1_p.wiff", NativeID:"sample=1 period=1 cycle=2217 experiment=4"
XP_006059500.1 collagen alpha-1(II) chain isoform X1 [Bubalus bubalis]
GLTGPIGPPGPA	9|Oxidation	240405_Capreolus_1_1_p.6062.6062. File:"240405_Capreolus_1_1_p.wiff", NativeID:"sample=1 period=1 cycle=2276 experiment=4"
GLTGPIGPPGPAG	9|Oxidation	240405_Capreolus_1_1_p.5872.5872. File:"240405_Capreolus_1_1_p.wiff", NativeID:"sample=1 period=1 cycle=2247 experiment=2"
GLTGPIGPPGPAGA	9|Oxidation	240405_Capreolus_1_1_p.6055.6055. File:"240405_Capreolus_1_1_p.wiff", NativeID:"sample=1 period=1 cycle=2275 experiment=5"
GPPGATGFPGAAGR	3|Oxidation|9|Oxidation	240405_Capreolus_1_1_p.2572.2572. File:"240405_Capreolus_1_1_p.wiff", NativeID:"sample=1 period=1 cycle=1931 experiment=8"
GFPGLPGPSGEPGK		240405_Capreolus_1_1_p.6194.6194. File:"240405_Capreolus_1_1_p.wiff", NativeID:"sample=1 period=1 cycle=2321 experiment=5"
GPPGPVGPSGK		240405_Capreolus_1_1_p.1661.1661. File:"240405_Capreolus_1_1_p.wiff", NativeID:"sample=1 period=1 cycle=1872 experiment=7"
GFPGQDGLAGPK	3|Oxidation	240405_Capreolus_1_1_p.3971.3971. File:"240405_Capreolus_1_1_p.wiff", NativeID:"sample=1 period=1 cycle=2030 experiment=3"
GLTGRPGDAGPQGK	6|Oxidation|12|Deamidated	240405_Capreolus_1_1_p.1071.1071. File:"240405_Capreolus_1_1_p.wiff", NativeID:"sample=1 period=1 cycle=1830 experiment=3"
GEPGGAGPAGPPGER	3|Oxidation|12|Oxidation	240405_Capreolus_1_1_p.1091.1091. File:"240405_Capreolus_1_1_p.wiff", NativeID:"sample=1 period=1 cycle=1833 experiment=3"
AQGPPGATGFPGAAGR	4|Oxidation|5|Oxidation|11|Oxidation	240405_Capreolus_1_1_p.2815.2815. File:"240405_Capreolus_1_1_p.wiff", NativeID:"sample=1 period=1 cycle=1947 experiment=5"
AGDPGLQGPAGPPGEK	4|Oxidation|7|Deamidated|13|Oxidation	240405_Capreolus_1_1_p.2348.2348. File:"240405_Capreolus_1_1_p.wiff", NativeID:"sample=1 period=1 cycle=1913 experiment=13"
GAQGPPGATGFPGAAGR	6|Oxidation|12|Oxidation	240405_Capreolus_1_1_p.2902.2902. File:"240405_Capreolus_1_1_p.wiff", NativeID:"sample=1 period=1 cycle=1952 experiment=3"
DGANGIPGPIGPPGPR	7|Oxidation|13|Oxidation|15|Oxidation	240405_Capreolus_1_1_p.3910.3910. File:"240405_Capreolus_1_1_p.wiff", NativeID:"sample=1 period=1 cycle=2024 experiment=10"
GEAGAQGPMGPAGPAGAR	9|Oxidation	240405_Capreolus_1_1_p.1662.1662. File:"240405_Capreolus_1_1_p.wiff", NativeID:"sample=1 period=1 cycle=1872 experiment=8"
DGETGAAGPPGPAGPAGER	10|Oxidation	240405_Capreolus_1_1_p.1904.1904. File:"240405_Capreolus_1_1_p.wiff", NativeID:"sample=1 period=1 cycle=1885 experiment=9"
GPPGPVGPPGLTGPAGEPGR	3|Oxidation|18|Oxidation	240405_Capreolus_1_1_p.5153.5153. File:"240405_Capreolus_1_1_p.wiff", NativeID:"sample=1 period=1 cycle=2129 experiment=3"
VGPPGSNGNPGPPGPPGPSGK	4|Oxidation|7|Deamidated|10|Oxidation|13|Oxidation|18|Oxidation	240405_Capreolus_1_1_p.1567.1567. File:"240405_Capreolus_1_1_p.wiff", NativeID:"sample=1 period=1 cycle=1866 experiment=17"
QGDRGEAGAQGPMGPAGPAGAR	1|Deamidated|10|Deamidated|13|Oxidation	240405_Capreolus_1_1_p.1498.1498. File:"240405_Capreolus_1_1_p.wiff", NativeID:"sample=1 period=1 cycle=1863 experiment=13"
GFTGLQGLPGPPGPSGDQGASGPAGPSGPR	9|Oxidation|12|Oxidation	240405_Capreolus_1_1_p.6227.6227. File:"240405_Capreolus_1_1_p.wiff", NativeID:"sample=1 period=1 cycle=2330 experiment=4"
GPPGPAGAPGPQGFQGNPGEPGEPGVSGPMGPR	5|Oxidation|11|Oxidation|21|Oxidation|24|Oxidation|30|Oxidation	240405_Capreolus_1_1_p.4065.4065. File:"240405_Capreolus_1_1_p.wiff", NativeID:"sample=1 period=1 cycle=2036 experiment=14"
Taxonomic match: Ursus Average Score= [0.67554618]
Containing these species:Ursus americanus, Ursus arctos
XP_045649191.1 collagen alpha-2(I) chain [Ursus americanus]
GPPGATGFPGAAGR	3|Oxidation|9|Oxidation	240405_Capreolus_1_1_p.2572.2572. File:"240405_Capreolus_1_1_p.wiff", NativeID:"sample=1 period=1 cycle=1931 experiment=8"
GVVGPQGAR		240405_Capreolus_1_1_p.1555.1555. File:"240405_Capreolus_1_1_p.wiff", NativeID:"sample=1 period=1 cycle=1866 experiment=5"
~GPSGPPGLR	6|Deamidated	240405_Capreolus_1_1_p.1899.1899. File:"240405_Capreolus_1_1_p.wiff", NativeID:"sample=1 period=1 cycle=1885 experiment=4"
GPMGLMGPR	6|Oxidation	240405_Capreolus_1_1_p.3738.3738. File:"240405_Capreolus_1_1_p.wiff", NativeID:"sample=1 period=1 cycle=2012 experiment=3"
GEVGPAGPNGF		240405_Capreolus_1_1_p.5710.5710. File:"240405_Capreolus_1_1_p.wiff", NativeID:"sample=1 period=1 cycle=2213 experiment=5"
GSDGSVGPVGPAG		240405_Capreolus_1_1_p.3469.3469. File:"240405_Capreolus_1_1_p.wiff", NativeID:"sample=1 period=1 cycle=1993 experiment=6"
PGEPGLMGPR	1|Oxidation|4|Oxidation|7|Oxidation	240405_Capreolus_1_1_p.1883.1883. File:"240405_Capreolus_1_1_p.wiff", NativeID:"sample=1 period=1 cycle=1884 experiment=4"
PGPVGAAGATGAR	1|Oxidation	240405_Capreolus_1_1_p.3338.3338. File:"240405_Capreolus_1_1_p.wiff", NativeID:"sample=1 period=1 cycle=1985 experiment=8"
~GLPGEFGLPGPA	3|Oxidation|9|Oxidation	240405_Capreolus_1_1_p.6873.6873. File:"240405_Capreolus_1_1_p.wiff", NativeID:"sample=1 period=1 cycle=2717 experiment=2"
GEPGNIGFPGPK	3|Oxidation|9|Oxidation	240405_Capreolus_1_1_p.4081.4081. File:"240405_Capreolus_1_1_p.wiff", NativeID:"sample=1 period=1 cycle=2038 experiment=4"
GFPGTPGLPGFK	3|Oxidation|6|Oxidation|9|Oxidation	240405_Capreolus_1_1_p.6090.6090. File:"240405_Capreolus_1_1_p.wiff", NativeID:"sample=1 period=1 cycle=2286 experiment=3"
GPPGASGAPGPQGF	3|Oxidation|9|Oxidation	240405_Capreolus_1_1_p.4360.4360. File:"240405_Capreolus_1_1_p.wiff", NativeID:"sample=1 period=1 cycle=2066 experiment=9"
GEAGPAGPAGPAGPR		240405_Capreolus_1_1_p.1963.1963. File:"240405_Capreolus_1_1_p.wiff", NativeID:"sample=1 period=1 cycle=1889 experiment=15"
GIPGPVGAAGATGAR	3|Oxidation	240405_Capreolus_1_1_p.3505.3505. File:"240405_Capreolus_1_1_p.wiff", NativeID:"sample=1 period=1 cycle=1995 experiment=7"
GEVGPAGPNGFAGPA	9|Deamidated	240405_Capreolus_1_1_p.6074.6074. File:"240405_Capreolus_1_1_p.wiff", NativeID:"sample=1 period=1 cycle=2279 experiment=3"
GDGGPPGATGFPGAAGR	12|Oxidation	240405_Capreolus_1_1_p.3289.3289. File:"240405_Capreolus_1_1_p.wiff", NativeID:"sample=1 period=1 cycle=1981 experiment=15"
GAAGLPGVAGAPGLPGPR	6|Oxidation|12|Oxidation|17|Oxidation	240405_Capreolus_1_1_p.5335.5335. File:"240405_Capreolus_1_1_p.wiff", NativeID:"sample=1 period=1 cycle=2152 experiment=4"
GELGPVGNPGPAGPAGPR		240405_Capreolus_1_1_p.4733.4733. File:"240405_Capreolus_1_1_p.wiff", NativeID:"sample=1 period=1 cycle=2094 experiment=7"
GEPGAPGENGTPGQTGAR	3|Oxidation|6|Oxidation|9|Deamidated|12|Oxidation	240405_Capreolus_1_1_p.1007.1007. File:"240405_Capreolus_1_1_p.wiff", NativeID:"sample=1 period=1 cycle=1809 experiment=3"
GSQGSQGPAGPPGPPGPPGPPGPSG	12|Oxidation|15|Oxidation|18|Oxidation|21|Oxidation	240405_Capreolus_1_1_p.2426.2426. File:"240405_Capreolus_1_1_p.wiff", NativeID:"sample=1 period=1 cycle=1920 experiment=12"
GSQGSQGPAGPPGPPGPPGPPGPSGG	12|Oxidation|15|Oxidation|18|Oxidation|21|Oxidation	240405_Capreolus_1_1_p.2439.2439. File:"240405_Capreolus_1_1_p.wiff", NativeID:"sample=1 period=1 cycle=1921 experiment=11"
GSQGSQGPAGPPGPPGPPGPPGPSGGG	12|Oxidation|15|Oxidation|18|Oxidation|21|Oxidation	240405_Capreolus_1_1_p.2356.2356. File:"240405_Capreolus_1_1_p.wiff", NativeID:"sample=1 period=1 cycle=1914 experiment=6"
GEQGPAGPPGFQGLPGPAGTAGEAGK	9|Oxidation|15|Oxidation	240405_Capreolus_1_1_p.5510.5510. File:"240405_Capreolus_1_1_p.wiff", NativeID:"sample=1 period=1 cycle=2184 experiment=5"
~GESGNKGEPGSVGPQGPPGPSGEEGK	9|Oxidation|15|Oxidation|18|Oxidation	240405_Capreolus_1_1_p.1088.1088. File:"240405_Capreolus_1_1_p.wiff", NativeID:"sample=1 period=1 cycle=1832 experiment=6"
GSDGSVGPVGPAGPIGSAGPPGFPGAPGPK	21|Oxidation|29|Oxidation	240405_Capreolus_1_1_p.6488.6488. File:"240405_Capreolus_1_1_p.wiff", NativeID:"sample=1 period=1 cycle=2491 experiment=2"
GEQGPAGPPGFQGLPGPAGTAGEAGKPGER	9|Oxidation|15|Oxidation|27|Oxidation	240405_Capreolus_1_1_p.4753.4753. File:"240405_Capreolus_1_1_p.wiff", NativeID:"sample=1 period=1 cycle=2096 experiment=10"
GSDGSVGPVGPAGPIGSAGPPGFPGAPGPKGELGPVGNPGPAGPAGPR	21|Oxidation|24|Oxidation|27|Oxidation|29|Oxidation|38|Deamidated|39|Oxidation	240405_Capreolus_1_1_p.6556.6556. File:"240405_Capreolus_1_1_p.wiff", NativeID:"sample=1 period=1 cycle=2524 experiment=2"
GEVGPAGPNGFAGPAGAAGQPGAK	21|Oxidation	240405_Capreolus_1_1_p.4505.4505. File:"240405_Capreolus_1_1_p.wiff", NativeID:"sample=1 period=1 cycle=2076 experiment=9"
GEVGPAGPNGFAGPAGAAGQPGAKGER	9|Deamidated|20|Deamidated|21|Oxidation	240405_Capreolus_1_1_p.4401.4401. File:"240405_Capreolus_1_1_p.wiff", NativeID:"sample=1 period=1 cycle=2069 experiment=8"
~GLPGEFGLPGPAGPR	3|Oxidation|9|Oxidation	240405_Capreolus_1_1_p.6156.6156. File:"240405_Capreolus_1_1_p.wiff", NativeID:"sample=1 period=1 cycle=2306 experiment=5"
GLPGVSGSVGEPGPLGISGPPGAR		240405_Capreolus_1_1_p.6936.6936. File:"240405_Capreolus_1_1_p.wiff", NativeID:"sample=1 period=1 cycle=2757 experiment=2"
XP_045627053.1 collagen alpha-1(V) chain [Ursus americanus]
GPAGPMGLTGR	6|Oxidation	240405_Capreolus_1_1_p.2432.2432. File:"240405_Capreolus_1_1_p.wiff", NativeID:"sample=1 period=1 cycle=1921 experiment=4"
LGVPGLPGYPGR	4|Oxidation|7|Oxidation|10|Oxidation	240405_Capreolus_1_1_p.5749.5749. File:"240405_Capreolus_1_1_p.wiff", NativeID:"sample=1 period=1 cycle=2217 experiment=4"
XP_045629007.1 collagen alpha-1(I) chain isoform X1 [Ursus americanus]
GAAGLPGPK	6|Oxidation	240405_Capreolus_1_1_p.1765.1765. File:"240405_Capreolus_1_1_p.wiff", NativeID:"sample=1 period=1 cycle=1878 experiment=4"
GPAGPQGPR		240405_Capreolus_1_1_p.1048.1048. File:"240405_Capreolus_1_1_p.wiff", NativeID:"sample=1 period=1 cycle=1821 experiment=2"
GFSGLDGAK		240405_Capreolus_1_1_p.3294.3294. File:"240405_Capreolus_1_1_p.wiff", NativeID:"sample=1 period=1 cycle=1982 experiment=3"
PGADGVAGPK	1|Oxidation	240405_Capreolus_1_1_p.3484.3484. File:"240405_Capreolus_1_1_p.wiff", NativeID:"sample=1 period=1 cycle=1994 experiment=3"
GSEGPQGVR		240405_Capreolus_1_1_p.1055.1055. File:"240405_Capreolus_1_1_p.wiff", NativeID:"sample=1 period=1 cycle=1823 experiment=2"
LGAPGPSGAR	4|Oxidation	240405_Capreolus_1_1_p.1187.1187. File:"240405_Capreolus_1_1_p.wiff", NativeID:"sample=1 period=1 cycle=1843 experiment=3"
GVVGLPGQR	6|Oxidation	240405_Capreolus_1_1_p.3053.3053. File:"240405_Capreolus_1_1_p.wiff", NativeID:"sample=1 period=1 cycle=1966 experiment=6"
PGEAGLPGAK	1|Oxidation|7|Oxidation	240405_Capreolus_1_1_p.1422.1422. File:"240405_Capreolus_1_1_p.wiff", NativeID:"sample=1 period=1 cycle=1859 experiment=4"
PAGPIGPVGAR		240405_Capreolus_1_1_p.3690.3690. File:"240405_Capreolus_1_1_p.wiff", NativeID:"sample=1 period=1 cycle=2008 experiment=6"
GEPGPPGPAGF	3|Oxidation|6|Oxidation	240405_Capreolus_1_1_p.5316.5316. File:"240405_Capreolus_1_1_p.wiff", NativeID:"sample=1 period=1 cycle=2150 experiment=3"
GLPGTAGLPGM	3|Oxidation|9|Oxidation|11|Oxidation	240405_Capreolus_1_1_p.4622.4622. File:"240405_Capreolus_1_1_p.wiff", NativeID:"sample=1 period=1 cycle=2084 experiment=4"
PGPPGAVGPAGK	1|Oxidation|4|Oxidation	240405_Capreolus_1_1_p.2151.2151. File:"240405_Capreolus_1_1_p.wiff", NativeID:"sample=1 period=1 cycle=1901 experiment=9"
~PGAPGPVGPAGK	1|Oxidation|4|Oxidation	240405_Capreolus_1_1_p.2151.2151. File:"240405_Capreolus_1_1_p.wiff", NativeID:"sample=1 period=1 cycle=1901 experiment=9"
GLTGPIGPPGPA	9|Oxidation	240405_Capreolus_1_1_p.6062.6062. File:"240405_Capreolus_1_1_p.wiff", NativeID:"sample=1 period=1 cycle=2276 experiment=4"
GPPGPMGPPGLA	3|Oxidation|6|Oxidation	240405_Capreolus_1_1_p.5104.5104. File:"240405_Capreolus_1_1_p.wiff", NativeID:"sample=1 period=1 cycle=2125 experiment=2"
GFPGADGVAGPK	3|Oxidation	240405_Capreolus_1_1_p.3009.3009. File:"240405_Capreolus_1_1_p.wiff", NativeID:"sample=1 period=1 cycle=1963 experiment=4"
GVQGPPGPAGPR	3|Deamidated|6|Oxidation	240405_Capreolus_1_1_p.1834.1834. File:"240405_Capreolus_1_1_p.wiff", NativeID:"sample=1 period=1 cycle=1881 experiment=9"
GLTGPIGPPGPAG	9|Oxidation	240405_Capreolus_1_1_p.5872.5872. File:"240405_Capreolus_1_1_p.wiff", NativeID:"sample=1 period=1 cycle=2247 experiment=2"
AGPAGPIGPVGAR		240405_Capreolus_1_1_p.4175.4175. File:"240405_Capreolus_1_1_p.wiff", NativeID:"sample=1 period=1 cycle=2048 experiment=3"
TGPPGPAGQDGR	4|Oxidation	240405_Capreolus_1_1_p.1041.1041. File:"240405_Capreolus_1_1_p.wiff", NativeID:"sample=1 period=1 cycle=1819 experiment=4"
GLPGTAGLPGMK	3|Oxidation|9|Oxidation|11|Oxidation	240405_Capreolus_1_1_p.3141.3141. File:"240405_Capreolus_1_1_p.wiff", NativeID:"sample=1 period=1 cycle=1972 experiment=9"
GVPGPPGAVGPAGK		240405_Capreolus_1_1_p.3518.3518. File:"240405_Capreolus_1_1_p.wiff", NativeID:"sample=1 period=1 cycle=1996 experiment=10"
GQAGVMGFPGPK	11|Oxidation	240405_Capreolus_1_1_p.5301.5301. File:"240405_Capreolus_1_1_p.wiff", NativeID:"sample=1 period=1 cycle=2147 experiment=3"
GLTGPIGPPGPAGA	9|Oxidation	240405_Capreolus_1_1_p.6055.6055. File:"240405_Capreolus_1_1_p.wiff", NativeID:"sample=1 period=1 cycle=2275 experiment=5"
GETGPAGRPGEVG	9|Oxidation	240405_Capreolus_1_1_p.1250.1250. File:"240405_Capreolus_1_1_p.wiff", NativeID:"sample=1 period=1 cycle=1848 experiment=8"
PAGPAGPIGPVGAR		240405_Capreolus_1_1_p.4465.4465. File:"240405_Capreolus_1_1_p.wiff", NativeID:"sample=1 period=1 cycle=2074 experiment=8"
GEPGPPGPAGAAGPA	3|Oxidation|6|Oxidation	240405_Capreolus_1_1_p.2474.2474. File:"240405_Capreolus_1_1_p.wiff", NativeID:"sample=1 period=1 cycle=1924 experiment=11"
GLTGSPGSPGPDGK	6|Oxidation	240405_Capreolus_1_1_p.1520.1520. File:"240405_Capreolus_1_1_p.wiff", NativeID:"sample=1 period=1 cycle=1864 experiment=16"
GPPGATGFPGAAGR	3|Oxidation|9|Oxidation	240405_Capreolus_1_1_p.2572.2572. File:"240405_Capreolus_1_1_p.wiff", NativeID:"sample=1 period=1 cycle=1931 experiment=8"
EQGPSGASGPAGPR		240405_Capreolus_1_1_p.1195.1195. File:"240405_Capreolus_1_1_p.wiff", NativeID:"sample=1 period=1 cycle=1843 experiment=11"
GPAGPAGPIGPVGAR		240405_Capreolus_1_1_p.4642.4642. File:"240405_Capreolus_1_1_p.wiff", NativeID:"sample=1 period=1 cycle=2085 experiment=6"
APGIAGAPGFPGAR	2|Oxidation|8|Oxidation|11|Oxidation	240405_Capreolus_1_1_p.4108.4108. File:"240405_Capreolus_1_1_p.wiff", NativeID:"sample=1 period=1 cycle=2042 experiment=6"
GEPGPPGPAGAAGPAG	3|Oxidation|6|Oxidation	240405_Capreolus_1_1_p.2390.2390. File:"240405_Capreolus_1_1_p.wiff", NativeID:"sample=1 period=1 cycle=1917 experiment=13"
GLPGPPGAPGPQGF	3|Oxidation|6|Oxidation|9|Oxidation	240405_Capreolus_1_1_p.5836.5836. File:"240405_Capreolus_1_1_p.wiff", NativeID:"sample=1 period=1 cycle=2239 experiment=3"
GFPGLPGPSGEPGK		240405_Capreolus_1_1_p.6194.6194. File:"240405_Capreolus_1_1_p.wiff", NativeID:"sample=1 period=1 cycle=2321 experiment=5"
AGPPGATGFPGAAGR	4|Oxidation|10|Oxidation	240405_Capreolus_1_1_p.2858.2858. File:"240405_Capreolus_1_1_p.wiff", NativeID:"sample=1 period=1 cycle=1949 experiment=10"
GISVPGPMGPSGPR	8|Oxidation	240405_Capreolus_1_1_p.4266.4266. File:"240405_Capreolus_1_1_p.wiff", NativeID:"sample=1 period=1 cycle=2057 experiment=6"
GEQGPSGASGPAGPR	3|Deamidated	240405_Capreolus_1_1_p.1317.1317. File:"240405_Capreolus_1_1_p.wiff", NativeID:"sample=1 period=1 cycle=1852 experiment=15"
GPSGPQGPSGPPGPK	12|Oxidation	240405_Capreolus_1_1_p.1432.1432. File:"240405_Capreolus_1_1_p.wiff", NativeID:"sample=1 period=1 cycle=1859 experiment=14"
TGPAGPAGPIGPVGAR		240405_Capreolus_1_1_p.4822.4822. File:"240405_Capreolus_1_1_p.wiff", NativeID:"sample=1 period=1 cycle=2103 experiment=3"
GEPGPPGPAGAAGPAGN	3|Oxidation|6|Oxidation|17|Deamidated	240405_Capreolus_1_1_p.2294.2294. File:"240405_Capreolus_1_1_p.wiff", NativeID:"sample=1 period=1 cycle=1910 experiment=15"
GSAGPPGATGFPGAAGR	6|Oxidation|12|Oxidation	240405_Capreolus_1_1_p.2720.2720. File:"240405_Capreolus_1_1_p.wiff", NativeID:"sample=1 period=1 cycle=1940 experiment=10"
PGEVGPPGPPGPAGEK	1|Oxidation|7|Oxidation	240405_Capreolus_1_1_p.2347.2347. File:"240405_Capreolus_1_1_p.wiff", NativeID:"sample=1 period=1 cycle=1913 experiment=12"
ETGPAGPAGPIGPVGAR		240405_Capreolus_1_1_p.4962.4962. File:"240405_Capreolus_1_1_p.wiff", NativeID:"sample=1 period=1 cycle=2114 experiment=7"
GPPGPMGPPGLAGPPGE	3|Oxidation|6|Oxidation|15|Oxidation	240405_Capreolus_1_1_p.5131.5131. File:"240405_Capreolus_1_1_p.wiff", NativeID:"sample=1 period=1 cycle=2127 experiment=6"
DGLNGLPGPIGPPGPR	4|Deamidated|13|Oxidation|15|Oxidation	240405_Capreolus_1_1_p.6266.6266. File:"240405_Capreolus_1_1_p.wiff", NativeID:"sample=1 period=1 cycle=2347 experiment=2"
GETGPAGPAGPIGPVGAR		240405_Capreolus_1_1_p.5068.5068. File:"240405_Capreolus_1_1_p.wiff", NativeID:"sample=1 period=1 cycle=2121 experiment=8"
GANGAPGIAGAPGFPGAR	6|Oxidation|12|Oxidation|15|Oxidation	240405_Capreolus_1_1_p.4096.4096. File:"240405_Capreolus_1_1_p.wiff", NativeID:"sample=1 period=1 cycle=2040 experiment=4"
GLTGPIGPPGPAGAPGDK	9|Oxidation|15|Oxidation	240405_Capreolus_1_1_p.4633.4633. File:"240405_Capreolus_1_1_p.wiff", NativeID:"sample=1 period=1 cycle=2084 experiment=15"
DGEAGAQGPPGPAGPAGER		240405_Capreolus_1_1_p.2211.2211. File:"240405_Capreolus_1_1_p.wiff", NativeID:"sample=1 period=1 cycle=1904 experiment=15"
RGETGPAGPAGPIGPVGAR		240405_Capreolus_1_1_p.3917.3917. File:"240405_Capreolus_1_1_p.wiff", NativeID:"sample=1 period=1 cycle=2025 experiment=3"
GEPGSPGENGAPGQMGPR	3|Oxidation|6|Oxidation|12|Oxidation	240405_Capreolus_1_1_p.1337.1337. File:"240405_Capreolus_1_1_p.wiff", NativeID:"sample=1 period=1 cycle=1853 experiment=15"
PGEQGVPGDLGAPGPSGAR	1|Oxidation|7|Oxidation|15|Oxidation	240405_Capreolus_1_1_p.2595.2595. File:"240405_Capreolus_1_1_p.wiff", NativeID:"sample=1 period=1 cycle=1932 experiment=15"
GPPGPMGPPGLAGPPGESGR	5|Oxidation	240405_Capreolus_1_1_p.5485.5485. File:"240405_Capreolus_1_1_p.wiff", NativeID:"sample=1 period=1 cycle=2181 experiment=3"
VGPPGPSGNAGPPGPPGPAGK	4|Oxidation|13|Oxidation|16|Oxidation	240405_Capreolus_1_1_p.2061.2061. File:"240405_Capreolus_1_1_p.wiff", NativeID:"sample=1 period=1 cycle=1895 experiment=8"
GEPGPTGIQGPPGPAGEEGK	9|Deamidated|12|Oxidation	240405_Capreolus_1_1_p.3462.3462. File:"240405_Capreolus_1_1_p.wiff", NativeID:"sample=1 period=1 cycle=1992 experiment=16"
GDRGETGPAGPAGPIGPVGAR		240405_Capreolus_1_1_p.4058.4058. File:"240405_Capreolus_1_1_p.wiff", NativeID:"sample=1 period=1 cycle=2036 experiment=7"
SGDRGETGPAGPAGPIGPVGAR		240405_Capreolus_1_1_p.3964.3964. File:"240405_Capreolus_1_1_p.wiff", NativeID:"sample=1 period=1 cycle=2029 experiment=7"
GEPGPTGIQGPPGPAGEEGKR	3|Oxidation|12|Oxidation	240405_Capreolus_1_1_p.2333.2333. File:"240405_Capreolus_1_1_p.wiff", NativeID:"sample=1 period=1 cycle=1912 experiment=10"
TGPPGPAGQDGRPGPPGPPGAR	6|Oxidation|9|Deamidated|15|Oxidation|16|Oxidation|19|Oxidation	240405_Capreolus_1_1_p.1325.1325. File:"240405_Capreolus_1_1_p.wiff", NativeID:"sample=1 period=1 cycle=1853 experiment=3"
GEPGPPGPAGFAGPPGADGQPGAK	3|Oxidation|6|Oxidation|15|Oxidation	240405_Capreolus_1_1_p.3948.3948. File:"240405_Capreolus_1_1_p.wiff", NativeID:"sample=1 period=1 cycle=2027 experiment=10"
GETGPAGPPGAPGAPGAPGPVGPAGK	9|Oxidation|12|Oxidation|15|Oxidation|18|Oxidation	240405_Capreolus_1_1_p.2446.2446. File:"240405_Capreolus_1_1_p.wiff", NativeID:"sample=1 period=1 cycle=1922 experiment=5"
GDAGAPGAPGSQGAPGLQGMPGER	6|Oxidation|9|Oxidation|15|Oxidation|21|Oxidation	240405_Capreolus_1_1_p.2972.2972. File:"240405_Capreolus_1_1_p.wiff", NativeID:"sample=1 period=1 cycle=1959 experiment=6"
GETGPAGRPGEVGPPGPPGPAGEK	9|Oxidation|15|Oxidation	240405_Capreolus_1_1_p.2100.2100. File:"240405_Capreolus_1_1_p.wiff", NativeID:"sample=1 period=1 cycle=1897 experiment=15"
GEPGPPGPAGAAGPAGNPGADGQPGAK	3|Oxidation|6|Oxidation|18|Oxidation|23|Deamidated	240405_Capreolus_1_1_p.2053.2053. File:"240405_Capreolus_1_1_p.wiff", NativeID:"sample=1 period=1 cycle=1894 experiment=12"
GETGPAGPAGPIGPVGARGPAGPQGPR	24|Deamidated	240405_Capreolus_1_1_p.5494.5494. File:"240405_Capreolus_1_1_p.wiff", NativeID:"sample=1 period=1 cycle=2182 experiment=6"
GDTGAKGEPGPTGIQGPPGPAGEEGK	9|Oxidation|11|Oxidation|18|Oxidation	240405_Capreolus_1_1_p.2194.2194. File:"240405_Capreolus_1_1_p.wiff", NativeID:"sample=1 period=1 cycle=1903 experiment=14"
GLQGPPGPPGSPGEQGPSGASGPAGPR	3|Deamidated|8|Oxidation|9|Oxidation|12|Oxidation	240405_Capreolus_1_1_p.2974.2974. File:"240405_Capreolus_1_1_p.wiff", NativeID:"sample=1 period=1 cycle=1959 experiment=8"
GDRGETGPAGPPGAPGAPGAPGPVGPAGK	12|Oxidation|18|Oxidation	240405_Capreolus_1_1_p.2810.2810. File:"240405_Capreolus_1_1_p.wiff", NativeID:"sample=1 period=1 cycle=1946 experiment=18"
GNDGATGAAGPPGPTGPAGPPGFPGAVGAK	21|Oxidation	240405_Capreolus_1_1_p.5801.5801. File:"240405_Capreolus_1_1_p.wiff", NativeID:"sample=1 period=1 cycle=2230 experiment=3"
GDAGPAGPKGEPGSPGENGAPGQMGPR	8|Oxidation|12|Oxidation|15|Oxidation|18|Deamidated|24|Oxidation|26|Oxidation	240405_Capreolus_1_1_p.1093.1093. File:"240405_Capreolus_1_1_p.wiff", NativeID:"sample=1 period=1 cycle=1833 experiment=5"
GFSGLQGPPGPPGSPGEQGPSGASGPAGPR	15|Oxidation	240405_Capreolus_1_1_p.5554.5554. File:"240405_Capreolus_1_1_p.wiff", NativeID:"sample=1 period=1 cycle=2192 experiment=6"
GAPGDRGEPGPPGPAGFAGPPGADGQPGAK	3|Oxidation|9|Oxidation|12|Oxidation|21|Oxidation	240405_Capreolus_1_1_p.3169.3169. File:"240405_Capreolus_1_1_p.wiff", NativeID:"sample=1 period=1 cycle=1973 experiment=21"
GVPGPPGAVGPAGKDGEAGAQGPPGPAGPAGER	3|Oxidation|6|Oxidation|21|Deamidated|24|Oxidation	240405_Capreolus_1_1_p.2912.2912. File:"240405_Capreolus_1_1_p.wiff", NativeID:"sample=1 period=1 cycle=1952 experiment=13"
GLPGPPGAPGPQGFQGPPGEPGEPGASGPMGPR	3|Oxidation|6|Oxidation|9|Oxidation|21|Oxidation|30|Oxidation	240405_Capreolus_1_1_p.5585.5585. File:"240405_Capreolus_1_1_p.wiff", NativeID:"sample=1 period=1 cycle=2200 experiment=7"
GSEGPQGVRGEPGPPGPAGAAGPAGNPGADGQPGAK	6|Deamidated|14|Oxidation|17|Oxidation|26|Deamidated|27|Oxidation|32|Deamidated	240405_Capreolus_1_1_p.2414.2414. File:"240405_Capreolus_1_1_p.wiff", NativeID:"sample=1 period=1 cycle=1919 experiment=9"
GEQGPAGSPGFQGLPGPAGPPGEAGKPGEQGVPGDLGAPGPSGAR	9|Oxidation|15|Oxidation|21|Oxidation|27|Oxidation|39|Oxidation	240405_Capreolus_1_1_p.5511.5511. File:"240405_Capreolus_1_1_p.wiff", NativeID:"sample=1 period=1 cycle=2184 experiment=6"
~GSPGADGPAGAPGTPGPQGIAGQR	15|Oxidation	240405_Capreolus_1_1_p.2610.2610. File:"240405_Capreolus_1_1_p.wiff", NativeID:"sample=1 period=1 cycle=1933 experiment=15"
XP_045657140.1 collagen alpha-1(II) chain isoform X1 [Ursus americanus]
GLTGPIGPPGPA	9|Oxidation	240405_Capreolus_1_1_p.6062.6062. File:"240405_Capreolus_1_1_p.wiff", NativeID:"sample=1 period=1 cycle=2276 experiment=4"
GLTGPIGPPGPAG	9|Oxidation	240405_Capreolus_1_1_p.5872.5872. File:"240405_Capreolus_1_1_p.wiff", NativeID:"sample=1 period=1 cycle=2247 experiment=2"
GLTGPIGPPGPAGA	9|Oxidation	240405_Capreolus_1_1_p.6055.6055. File:"240405_Capreolus_1_1_p.wiff", NativeID:"sample=1 period=1 cycle=2275 experiment=5"
GPPGATGFPGAAGR	3|Oxidation|9|Oxidation	240405_Capreolus_1_1_p.2572.2572. File:"240405_Capreolus_1_1_p.wiff", NativeID:"sample=1 period=1 cycle=1931 experiment=8"
GFPGLPGPSGEPGK		240405_Capreolus_1_1_p.6194.6194. File:"240405_Capreolus_1_1_p.wiff", NativeID:"sample=1 period=1 cycle=2321 experiment=5"
GPPGPVGPSGK		240405_Capreolus_1_1_p.1661.1661. File:"240405_Capreolus_1_1_p.wiff", NativeID:"sample=1 period=1 cycle=1872 experiment=7"
GFPGQDGLAGPK	3|Oxidation	240405_Capreolus_1_1_p.3971.3971. File:"240405_Capreolus_1_1_p.wiff", NativeID:"sample=1 period=1 cycle=2030 experiment=3"
GLTGRPGDAGPQGK	6|Oxidation|12|Deamidated	240405_Capreolus_1_1_p.1071.1071. File:"240405_Capreolus_1_1_p.wiff", NativeID:"sample=1 period=1 cycle=1830 experiment=3"
AQGPPGATGFPGAAGR	4|Oxidation|5|Oxidation|11|Oxidation	240405_Capreolus_1_1_p.2815.2815. File:"240405_Capreolus_1_1_p.wiff", NativeID:"sample=1 period=1 cycle=1947 experiment=5"
AGDPGLQGPAGPPGEK	4|Oxidation|7|Deamidated|13|Oxidation	240405_Capreolus_1_1_p.2348.2348. File:"240405_Capreolus_1_1_p.wiff", NativeID:"sample=1 period=1 cycle=1913 experiment=13"
GAQGPPGATGFPGAAGR	6|Oxidation|12|Oxidation	240405_Capreolus_1_1_p.2902.2902. File:"240405_Capreolus_1_1_p.wiff", NativeID:"sample=1 period=1 cycle=1952 experiment=3"
DGANGIPGPIGPPGPR	7|Oxidation|13|Oxidation|15|Oxidation	240405_Capreolus_1_1_p.3910.3910. File:"240405_Capreolus_1_1_p.wiff", NativeID:"sample=1 period=1 cycle=2024 experiment=10"
GEAGAQGPMGPAGPAGAR	9|Oxidation	240405_Capreolus_1_1_p.1662.1662. File:"240405_Capreolus_1_1_p.wiff", NativeID:"sample=1 period=1 cycle=1872 experiment=8"
DGETGAAGPPGPAGPAGER	10|Oxidation	240405_Capreolus_1_1_p.1904.1904. File:"240405_Capreolus_1_1_p.wiff", NativeID:"sample=1 period=1 cycle=1885 experiment=9"
GPPGPVGPPGLTGPAGEPGR	3|Oxidation|18|Oxidation	240405_Capreolus_1_1_p.5153.5153. File:"240405_Capreolus_1_1_p.wiff", NativeID:"sample=1 period=1 cycle=2129 experiment=3"
VGPPGSNGNPGPPGPPGPSGK	4|Oxidation|7|Deamidated|10|Oxidation|13|Oxidation|18|Oxidation	240405_Capreolus_1_1_p.1567.1567. File:"240405_Capreolus_1_1_p.wiff", NativeID:"sample=1 period=1 cycle=1866 experiment=17"
QGDRGEAGAQGPMGPAGPAGAR	1|Deamidated|10|Deamidated|13|Oxidation	240405_Capreolus_1_1_p.1498.1498. File:"240405_Capreolus_1_1_p.wiff", NativeID:"sample=1 period=1 cycle=1863 experiment=13"
GFTGLQGLPGPPGPSGDQGASGPAGPSGPR	9|Oxidation|12|Oxidation	240405_Capreolus_1_1_p.6227.6227. File:"240405_Capreolus_1_1_p.wiff", NativeID:"sample=1 period=1 cycle=2330 experiment=4"
GPPGPAGAPGPQGFQGNPGEPGEPGVSGPMGPR	5|Oxidation|11|Oxidation|21|Oxidation|24|Oxidation|30|Oxidation	240405_Capreolus_1_1_p.4065.4065. File:"240405_Capreolus_1_1_p.wiff", NativeID:"sample=1 period=1 cycle=2036 experiment=14"
XP_045662262.1 collagen alpha-1(III) chain [Ursus americanus]
GPAGPQGPR		240405_Capreolus_1_1_p.1048.1048. File:"240405_Capreolus_1_1_p.wiff", NativeID:"sample=1 period=1 cycle=1821 experiment=2"
~GPPGPVGPAGK		240405_Capreolus_1_1_p.1661.1661. File:"240405_Capreolus_1_1_p.wiff", NativeID:"sample=1 period=1 cycle=1872 experiment=7"
GSPGGPGAAGFPGGR	3|Oxidation|6|Oxidation|12|Oxidation	240405_Capreolus_1_1_p.1730.1730. File:"240405_Capreolus_1_1_p.wiff", NativeID:"sample=1 period=1 cycle=1875 experiment=11"
XP_057174794.1 collagen alpha-1(II) chain [Ursus arctos]
GLTGPIGPPGPA	9|Oxidation	240405_Capreolus_1_1_p.6062.6062. File:"240405_Capreolus_1_1_p.wiff", NativeID:"sample=1 period=1 cycle=2276 experiment=4"
GLTGPIGPPGPAG	9|Oxidation	240405_Capreolus_1_1_p.5872.5872. File:"240405_Capreolus_1_1_p.wiff", NativeID:"sample=1 period=1 cycle=2247 experiment=2"
GLTGPIGPPGPAGA	9|Oxidation	240405_Capreolus_1_1_p.6055.6055. File:"240405_Capreolus_1_1_p.wiff", NativeID:"sample=1 period=1 cycle=2275 experiment=5"
GPPGATGFPGAAGR	3|Oxidation|9|Oxidation	240405_Capreolus_1_1_p.2572.2572. File:"240405_Capreolus_1_1_p.wiff", NativeID:"sample=1 period=1 cycle=1931 experiment=8"
GFPGLPGPSGEPGK		240405_Capreolus_1_1_p.6194.6194. File:"240405_Capreolus_1_1_p.wiff", NativeID:"sample=1 period=1 cycle=2321 experiment=5"
GPPGPVGPSGK		240405_Capreolus_1_1_p.1661.1661. File:"240405_Capreolus_1_1_p.wiff", NativeID:"sample=1 period=1 cycle=1872 experiment=7"
GFPGQDGLAGPK	3|Oxidation	240405_Capreolus_1_1_p.3971.3971. File:"240405_Capreolus_1_1_p.wiff", NativeID:"sample=1 period=1 cycle=2030 experiment=3"
GLTGRPGDAGPQGK	6|Oxidation|12|Deamidated	240405_Capreolus_1_1_p.1071.1071. File:"240405_Capreolus_1_1_p.wiff", NativeID:"sample=1 period=1 cycle=1830 experiment=3"
AQGPPGATGFPGAAGR	4|Oxidation|5|Oxidation|11|Oxidation	240405_Capreolus_1_1_p.2815.2815. File:"240405_Capreolus_1_1_p.wiff", NativeID:"sample=1 period=1 cycle=1947 experiment=5"
AGDPGLQGPAGPPGEK	4|Oxidation|7|Deamidated|13|Oxidation	240405_Capreolus_1_1_p.2348.2348. File:"240405_Capreolus_1_1_p.wiff", NativeID:"sample=1 period=1 cycle=1913 experiment=13"
GAQGPPGATGFPGAAGR	6|Oxidation|12|Oxidation	240405_Capreolus_1_1_p.2902.2902. File:"240405_Capreolus_1_1_p.wiff", NativeID:"sample=1 period=1 cycle=1952 experiment=3"
DGANGIPGPIGPPGPR	7|Oxidation|13|Oxidation|15|Oxidation	240405_Capreolus_1_1_p.3910.3910. File:"240405_Capreolus_1_1_p.wiff", NativeID:"sample=1 period=1 cycle=2024 experiment=10"
GEAGAQGPMGPAGPAGAR	9|Oxidation	240405_Capreolus_1_1_p.1662.1662. File:"240405_Capreolus_1_1_p.wiff", NativeID:"sample=1 period=1 cycle=1872 experiment=8"
DGETGAAGPPGPAGPAGER	10|Oxidation	240405_Capreolus_1_1_p.1904.1904. File:"240405_Capreolus_1_1_p.wiff", NativeID:"sample=1 period=1 cycle=1885 experiment=9"
GPPGPVGPPGLTGPAGEPGR	3|Oxidation|18|Oxidation	240405_Capreolus_1_1_p.5153.5153. File:"240405_Capreolus_1_1_p.wiff", NativeID:"sample=1 period=1 cycle=2129 experiment=3"
VGPPGSNGNPGPPGPPGPSGK	4|Oxidation|7|Deamidated|10|Oxidation|13|Oxidation|18|Oxidation	240405_Capreolus_1_1_p.1567.1567. File:"240405_Capreolus_1_1_p.wiff", NativeID:"sample=1 period=1 cycle=1866 experiment=17"
QGDRGEAGAQGPMGPAGPAGAR	1|Deamidated|10|Deamidated|13|Oxidation	240405_Capreolus_1_1_p.1498.1498. File:"240405_Capreolus_1_1_p.wiff", NativeID:"sample=1 period=1 cycle=1863 experiment=13"
GFTGLQGLPGPPGPSGDQGASGPAGPSGPR	9|Oxidation|12|Oxidation	240405_Capreolus_1_1_p.6227.6227. File:"240405_Capreolus_1_1_p.wiff", NativeID:"sample=1 period=1 cycle=2330 experiment=4"
GPPGPAGAPGPQGFQGNPGEPGEPGVSGPMGPR	5|Oxidation|11|Oxidation|21|Oxidation|24|Oxidation|30|Oxidation	240405_Capreolus_1_1_p.4065.4065. File:"240405_Capreolus_1_1_p.wiff", NativeID:"sample=1 period=1 cycle=2036 experiment=14"
XP_048079041.2 collagen alpha-1(V) chain isoform X1 [Ursus arctos]
GPAGPMGLTGR	6|Oxidation	240405_Capreolus_1_1_p.2432.2432. File:"240405_Capreolus_1_1_p.wiff", NativeID:"sample=1 period=1 cycle=1921 experiment=4"
LGVPGLPGYPGR	4|Oxidation|7|Oxidation|10|Oxidation	240405_Capreolus_1_1_p.5749.5749. File:"240405_Capreolus_1_1_p.wiff", NativeID:"sample=1 period=1 cycle=2217 experiment=4"
XP_026368913.2 collagen alpha-1(I) chain [Ursus arctos]
GAAGLPGPK	6|Oxidation	240405_Capreolus_1_1_p.1765.1765. File:"240405_Capreolus_1_1_p.wiff", NativeID:"sample=1 period=1 cycle=1878 experiment=4"
GPAGPQGPR		240405_Capreolus_1_1_p.1048.1048. File:"240405_Capreolus_1_1_p.wiff", NativeID:"sample=1 period=1 cycle=1821 experiment=2"
GFSGLDGAK		240405_Capreolus_1_1_p.3294.3294. File:"240405_Capreolus_1_1_p.wiff", NativeID:"sample=1 period=1 cycle=1982 experiment=3"
PGADGVAGPK	1|Oxidation	240405_Capreolus_1_1_p.3484.3484. File:"240405_Capreolus_1_1_p.wiff", NativeID:"sample=1 period=1 cycle=1994 experiment=3"
GSEGPQGVR		240405_Capreolus_1_1_p.1055.1055. File:"240405_Capreolus_1_1_p.wiff", NativeID:"sample=1 period=1 cycle=1823 experiment=2"
LGAPGPSGAR	4|Oxidation	240405_Capreolus_1_1_p.1187.1187. File:"240405_Capreolus_1_1_p.wiff", NativeID:"sample=1 period=1 cycle=1843 experiment=3"
GVVGLPGQR	6|Oxidation	240405_Capreolus_1_1_p.3053.3053. File:"240405_Capreolus_1_1_p.wiff", NativeID:"sample=1 period=1 cycle=1966 experiment=6"
PGEAGLPGAK	1|Oxidation|7|Oxidation	240405_Capreolus_1_1_p.1422.1422. File:"240405_Capreolus_1_1_p.wiff", NativeID:"sample=1 period=1 cycle=1859 experiment=4"
PAGPIGPVGAR		240405_Capreolus_1_1_p.3690.3690. File:"240405_Capreolus_1_1_p.wiff", NativeID:"sample=1 period=1 cycle=2008 experiment=6"
GEPGPPGPAGF	3|Oxidation|6|Oxidation	240405_Capreolus_1_1_p.5316.5316. File:"240405_Capreolus_1_1_p.wiff", NativeID:"sample=1 period=1 cycle=2150 experiment=3"
GLPGTAGLPGM	3|Oxidation|9|Oxidation|11|Oxidation	240405_Capreolus_1_1_p.4622.4622. File:"240405_Capreolus_1_1_p.wiff", NativeID:"sample=1 period=1 cycle=2084 experiment=4"
PGPPGAVGPAGK	1|Oxidation|4|Oxidation	240405_Capreolus_1_1_p.2151.2151. File:"240405_Capreolus_1_1_p.wiff", NativeID:"sample=1 period=1 cycle=1901 experiment=9"
~PGAPGPVGPAGK	1|Oxidation|4|Oxidation	240405_Capreolus_1_1_p.2151.2151. File:"240405_Capreolus_1_1_p.wiff", NativeID:"sample=1 period=1 cycle=1901 experiment=9"
GLTGPIGPPGPA	9|Oxidation	240405_Capreolus_1_1_p.6062.6062. File:"240405_Capreolus_1_1_p.wiff", NativeID:"sample=1 period=1 cycle=2276 experiment=4"
GPPGPMGPPGLA	3|Oxidation|6|Oxidation	240405_Capreolus_1_1_p.5104.5104. File:"240405_Capreolus_1_1_p.wiff", NativeID:"sample=1 period=1 cycle=2125 experiment=2"
GFPGADGVAGPK	3|Oxidation	240405_Capreolus_1_1_p.3009.3009. File:"240405_Capreolus_1_1_p.wiff", NativeID:"sample=1 period=1 cycle=1963 experiment=4"
GVQGPPGPAGPR	3|Deamidated|6|Oxidation	240405_Capreolus_1_1_p.1834.1834. File:"240405_Capreolus_1_1_p.wiff", NativeID:"sample=1 period=1 cycle=1881 experiment=9"
GLTGPIGPPGPAG	9|Oxidation	240405_Capreolus_1_1_p.5872.5872. File:"240405_Capreolus_1_1_p.wiff", NativeID:"sample=1 period=1 cycle=2247 experiment=2"
AGPAGPIGPVGAR		240405_Capreolus_1_1_p.4175.4175. File:"240405_Capreolus_1_1_p.wiff", NativeID:"sample=1 period=1 cycle=2048 experiment=3"
TGPPGPAGQDGR	4|Oxidation	240405_Capreolus_1_1_p.1041.1041. File:"240405_Capreolus_1_1_p.wiff", NativeID:"sample=1 period=1 cycle=1819 experiment=4"
GLPGTAGLPGMK	3|Oxidation|9|Oxidation|11|Oxidation	240405_Capreolus_1_1_p.3141.3141. File:"240405_Capreolus_1_1_p.wiff", NativeID:"sample=1 period=1 cycle=1972 experiment=9"
GVPGPPGAVGPAGK		240405_Capreolus_1_1_p.3518.3518. File:"240405_Capreolus_1_1_p.wiff", NativeID:"sample=1 period=1 cycle=1996 experiment=10"
GQAGVMGFPGPK	11|Oxidation	240405_Capreolus_1_1_p.5301.5301. File:"240405_Capreolus_1_1_p.wiff", NativeID:"sample=1 period=1 cycle=2147 experiment=3"
GLTGPIGPPGPAGA	9|Oxidation	240405_Capreolus_1_1_p.6055.6055. File:"240405_Capreolus_1_1_p.wiff", NativeID:"sample=1 period=1 cycle=2275 experiment=5"
GETGPAGRPGEVG	9|Oxidation	240405_Capreolus_1_1_p.1250.1250. File:"240405_Capreolus_1_1_p.wiff", NativeID:"sample=1 period=1 cycle=1848 experiment=8"
PAGPAGPIGPVGAR		240405_Capreolus_1_1_p.4465.4465. File:"240405_Capreolus_1_1_p.wiff", NativeID:"sample=1 period=1 cycle=2074 experiment=8"
GEPGPPGPAGAAGPA	3|Oxidation|6|Oxidation	240405_Capreolus_1_1_p.2474.2474. File:"240405_Capreolus_1_1_p.wiff", NativeID:"sample=1 period=1 cycle=1924 experiment=11"
GLTGSPGSPGPDGK	6|Oxidation	240405_Capreolus_1_1_p.1520.1520. File:"240405_Capreolus_1_1_p.wiff", NativeID:"sample=1 period=1 cycle=1864 experiment=16"
GPPGATGFPGAAGR	3|Oxidation|9|Oxidation	240405_Capreolus_1_1_p.2572.2572. File:"240405_Capreolus_1_1_p.wiff", NativeID:"sample=1 period=1 cycle=1931 experiment=8"
EQGPSGASGPAGPR		240405_Capreolus_1_1_p.1195.1195. File:"240405_Capreolus_1_1_p.wiff", NativeID:"sample=1 period=1 cycle=1843 experiment=11"
GPAGPAGPIGPVGAR		240405_Capreolus_1_1_p.4642.4642. File:"240405_Capreolus_1_1_p.wiff", NativeID:"sample=1 period=1 cycle=2085 experiment=6"
APGIAGAPGFPGAR	2|Oxidation|8|Oxidation|11|Oxidation	240405_Capreolus_1_1_p.4108.4108. File:"240405_Capreolus_1_1_p.wiff", NativeID:"sample=1 period=1 cycle=2042 experiment=6"
GEPGPPGPAGAAGPAG	3|Oxidation|6|Oxidation	240405_Capreolus_1_1_p.2390.2390. File:"240405_Capreolus_1_1_p.wiff", NativeID:"sample=1 period=1 cycle=1917 experiment=13"
GLPGPPGAPGPQGF	3|Oxidation|6|Oxidation|9|Oxidation	240405_Capreolus_1_1_p.5836.5836. File:"240405_Capreolus_1_1_p.wiff", NativeID:"sample=1 period=1 cycle=2239 experiment=3"
GFPGLPGPSGEPGK		240405_Capreolus_1_1_p.6194.6194. File:"240405_Capreolus_1_1_p.wiff", NativeID:"sample=1 period=1 cycle=2321 experiment=5"
AGPPGATGFPGAAGR	4|Oxidation|10|Oxidation	240405_Capreolus_1_1_p.2858.2858. File:"240405_Capreolus_1_1_p.wiff", NativeID:"sample=1 period=1 cycle=1949 experiment=10"
GISVPGPMGPSGPR	8|Oxidation	240405_Capreolus_1_1_p.4266.4266. File:"240405_Capreolus_1_1_p.wiff", NativeID:"sample=1 period=1 cycle=2057 experiment=6"
GEQGPSGASGPAGPR	3|Deamidated	240405_Capreolus_1_1_p.1317.1317. File:"240405_Capreolus_1_1_p.wiff", NativeID:"sample=1 period=1 cycle=1852 experiment=15"
GPSGPQGPSGPPGPK	12|Oxidation	240405_Capreolus_1_1_p.1432.1432. File:"240405_Capreolus_1_1_p.wiff", NativeID:"sample=1 period=1 cycle=1859 experiment=14"
TGPAGPAGPIGPVGAR		240405_Capreolus_1_1_p.4822.4822. File:"240405_Capreolus_1_1_p.wiff", NativeID:"sample=1 period=1 cycle=2103 experiment=3"
GEPGPPGPAGAAGPAGN	3|Oxidation|6|Oxidation|17|Deamidated	240405_Capreolus_1_1_p.2294.2294. File:"240405_Capreolus_1_1_p.wiff", NativeID:"sample=1 period=1 cycle=1910 experiment=15"
GSAGPPGATGFPGAAGR	6|Oxidation|12|Oxidation	240405_Capreolus_1_1_p.2720.2720. File:"240405_Capreolus_1_1_p.wiff", NativeID:"sample=1 period=1 cycle=1940 experiment=10"
PGEVGPPGPPGPAGEK	1|Oxidation|7|Oxidation	240405_Capreolus_1_1_p.2347.2347. File:"240405_Capreolus_1_1_p.wiff", NativeID:"sample=1 period=1 cycle=1913 experiment=12"
ETGPAGPAGPIGPVGAR		240405_Capreolus_1_1_p.4962.4962. File:"240405_Capreolus_1_1_p.wiff", NativeID:"sample=1 period=1 cycle=2114 experiment=7"
GPPGPMGPPGLAGPPGE	3|Oxidation|6|Oxidation|15|Oxidation	240405_Capreolus_1_1_p.5131.5131. File:"240405_Capreolus_1_1_p.wiff", NativeID:"sample=1 period=1 cycle=2127 experiment=6"
DGLNGLPGPIGPPGPR	4|Deamidated|13|Oxidation|15|Oxidation	240405_Capreolus_1_1_p.6266.6266. File:"240405_Capreolus_1_1_p.wiff", NativeID:"sample=1 period=1 cycle=2347 experiment=2"
GETGPAGPAGPIGPVGAR		240405_Capreolus_1_1_p.5068.5068. File:"240405_Capreolus_1_1_p.wiff", NativeID:"sample=1 period=1 cycle=2121 experiment=8"
GANGAPGIAGAPGFPGAR	6|Oxidation|12|Oxidation|15|Oxidation	240405_Capreolus_1_1_p.4096.4096. File:"240405_Capreolus_1_1_p.wiff", NativeID:"sample=1 period=1 cycle=2040 experiment=4"
GLTGPIGPPGPAGAPGDK	9|Oxidation|15|Oxidation	240405_Capreolus_1_1_p.4633.4633. File:"240405_Capreolus_1_1_p.wiff", NativeID:"sample=1 period=1 cycle=2084 experiment=15"
DGEAGAQGPPGPAGPAGER		240405_Capreolus_1_1_p.2211.2211. File:"240405_Capreolus_1_1_p.wiff", NativeID:"sample=1 period=1 cycle=1904 experiment=15"
RGETGPAGPAGPIGPVGAR		240405_Capreolus_1_1_p.3917.3917. File:"240405_Capreolus_1_1_p.wiff", NativeID:"sample=1 period=1 cycle=2025 experiment=3"
GEPGSPGENGAPGQMGPR	3|Oxidation|6|Oxidation|12|Oxidation	240405_Capreolus_1_1_p.1337.1337. File:"240405_Capreolus_1_1_p.wiff", NativeID:"sample=1 period=1 cycle=1853 experiment=15"
PGEQGVPGDLGAPGPSGAR	1|Oxidation|7|Oxidation|15|Oxidation	240405_Capreolus_1_1_p.2595.2595. File:"240405_Capreolus_1_1_p.wiff", NativeID:"sample=1 period=1 cycle=1932 experiment=15"
GPPGPMGPPGLAGPPGESGR	5|Oxidation	240405_Capreolus_1_1_p.5485.5485. File:"240405_Capreolus_1_1_p.wiff", NativeID:"sample=1 period=1 cycle=2181 experiment=3"
VGPPGPSGNAGPPGPPGPAGK	4|Oxidation|13|Oxidation|16|Oxidation	240405_Capreolus_1_1_p.2061.2061. File:"240405_Capreolus_1_1_p.wiff", NativeID:"sample=1 period=1 cycle=1895 experiment=8"
GEPGPTGIQGPPGPAGEEGK	9|Deamidated|12|Oxidation	240405_Capreolus_1_1_p.3462.3462. File:"240405_Capreolus_1_1_p.wiff", NativeID:"sample=1 period=1 cycle=1992 experiment=16"
GDRGETGPAGPAGPIGPVGAR		240405_Capreolus_1_1_p.4058.4058. File:"240405_Capreolus_1_1_p.wiff", NativeID:"sample=1 period=1 cycle=2036 experiment=7"
SGDRGETGPAGPAGPIGPVGAR		240405_Capreolus_1_1_p.3964.3964. File:"240405_Capreolus_1_1_p.wiff", NativeID:"sample=1 period=1 cycle=2029 experiment=7"
GEPGPTGIQGPPGPAGEEGKR	3|Oxidation|12|Oxidation	240405_Capreolus_1_1_p.2333.2333. File:"240405_Capreolus_1_1_p.wiff", NativeID:"sample=1 period=1 cycle=1912 experiment=10"
TGPPGPAGQDGRPGPPGPPGAR	6|Oxidation|9|Deamidated|15|Oxidation|16|Oxidation|19|Oxidation	240405_Capreolus_1_1_p.1325.1325. File:"240405_Capreolus_1_1_p.wiff", NativeID:"sample=1 period=1 cycle=1853 experiment=3"
GEPGPPGPAGFAGPPGADGQPGAK	3|Oxidation|6|Oxidation|15|Oxidation	240405_Capreolus_1_1_p.3948.3948. File:"240405_Capreolus_1_1_p.wiff", NativeID:"sample=1 period=1 cycle=2027 experiment=10"
GETGPAGPPGAPGAPGAPGPVGPAGK	9|Oxidation|12|Oxidation|15|Oxidation|18|Oxidation	240405_Capreolus_1_1_p.2446.2446. File:"240405_Capreolus_1_1_p.wiff", NativeID:"sample=1 period=1 cycle=1922 experiment=5"
GDAGAPGAPGSQGAPGLQGMPGER	6|Oxidation|9|Oxidation|15|Oxidation|21|Oxidation	240405_Capreolus_1_1_p.2972.2972. File:"240405_Capreolus_1_1_p.wiff", NativeID:"sample=1 period=1 cycle=1959 experiment=6"
GETGPAGRPGEVGPPGPPGPAGEK	9|Oxidation|15|Oxidation	240405_Capreolus_1_1_p.2100.2100. File:"240405_Capreolus_1_1_p.wiff", NativeID:"sample=1 period=1 cycle=1897 experiment=15"
GEPGPPGPAGAAGPAGNPGADGQPGAK	3|Oxidation|6|Oxidation|18|Oxidation|23|Deamidated	240405_Capreolus_1_1_p.2053.2053. File:"240405_Capreolus_1_1_p.wiff", NativeID:"sample=1 period=1 cycle=1894 experiment=12"
GETGPAGPAGPIGPVGARGPAGPQGPR	24|Deamidated	240405_Capreolus_1_1_p.5494.5494. File:"240405_Capreolus_1_1_p.wiff", NativeID:"sample=1 period=1 cycle=2182 experiment=6"
GDTGAKGEPGPTGIQGPPGPAGEEGK	9|Oxidation|11|Oxidation|18|Oxidation	240405_Capreolus_1_1_p.2194.2194. File:"240405_Capreolus_1_1_p.wiff", NativeID:"sample=1 period=1 cycle=1903 experiment=14"
GLQGPPGPPGSPGEQGPSGASGPAGPR	3|Deamidated|8|Oxidation|9|Oxidation|12|Oxidation	240405_Capreolus_1_1_p.2974.2974. File:"240405_Capreolus_1_1_p.wiff", NativeID:"sample=1 period=1 cycle=1959 experiment=8"
GDRGETGPAGPPGAPGAPGAPGPVGPAGK	12|Oxidation|18|Oxidation	240405_Capreolus_1_1_p.2810.2810. File:"240405_Capreolus_1_1_p.wiff", NativeID:"sample=1 period=1 cycle=1946 experiment=18"
GNDGATGAAGPPGPTGPAGPPGFPGAVGAK	21|Oxidation	240405_Capreolus_1_1_p.5801.5801. File:"240405_Capreolus_1_1_p.wiff", NativeID:"sample=1 period=1 cycle=2230 experiment=3"
GDAGPAGPKGEPGSPGENGAPGQMGPR	8|Oxidation|12|Oxidation|15|Oxidation|18|Deamidated|24|Oxidation|26|Oxidation	240405_Capreolus_1_1_p.1093.1093. File:"240405_Capreolus_1_1_p.wiff", NativeID:"sample=1 period=1 cycle=1833 experiment=5"
GFSGLQGPPGPPGSPGEQGPSGASGPAGPR	15|Oxidation	240405_Capreolus_1_1_p.5554.5554. File:"240405_Capreolus_1_1_p.wiff", NativeID:"sample=1 period=1 cycle=2192 experiment=6"
GAPGDRGEPGPPGPAGFAGPPGADGQPGAK	3|Oxidation|9|Oxidation|12|Oxidation|21|Oxidation	240405_Capreolus_1_1_p.3169.3169. File:"240405_Capreolus_1_1_p.wiff", NativeID:"sample=1 period=1 cycle=1973 experiment=21"
GVPGPPGAVGPAGKDGEAGAQGPPGPAGPAGER	3|Oxidation|6|Oxidation|21|Deamidated|24|Oxidation	240405_Capreolus_1_1_p.2912.2912. File:"240405_Capreolus_1_1_p.wiff", NativeID:"sample=1 period=1 cycle=1952 experiment=13"
GLPGPPGAPGPQGFQGPPGEPGEPGASGPMGPR	3|Oxidation|6|Oxidation|9|Oxidation|21|Oxidation|30|Oxidation	240405_Capreolus_1_1_p.5585.5585. File:"240405_Capreolus_1_1_p.wiff", NativeID:"sample=1 period=1 cycle=2200 experiment=7"
GSEGPQGVRGEPGPPGPAGAAGPAGNPGADGQPGAK	6|Deamidated|14|Oxidation|17|Oxidation|26|Deamidated|27|Oxidation|32|Deamidated	240405_Capreolus_1_1_p.2414.2414. File:"240405_Capreolus_1_1_p.wiff", NativeID:"sample=1 period=1 cycle=1919 experiment=9"
GEQGPAGSPGFQGLPGPAGPPGEAGKPGEQGVPGDLGAPGPSGAR	9|Oxidation|15|Oxidation|21|Oxidation|27|Oxidation|39|Oxidation	240405_Capreolus_1_1_p.5511.5511. File:"240405_Capreolus_1_1_p.wiff", NativeID:"sample=1 period=1 cycle=2184 experiment=6"
~GSPGADGPAGAPGTPGPQGIAGQR	15|Oxidation	240405_Capreolus_1_1_p.2610.2610. File:"240405_Capreolus_1_1_p.wiff", NativeID:"sample=1 period=1 cycle=1933 experiment=15"
XP_057160499.1 collagen alpha-2(I) chain [Ursus arctos]
GPPGATGFPGAAGR	3|Oxidation|9|Oxidation	240405_Capreolus_1_1_p.2572.2572. File:"240405_Capreolus_1_1_p.wiff", NativeID:"sample=1 period=1 cycle=1931 experiment=8"
GVVGPQGAR		240405_Capreolus_1_1_p.1555.1555. File:"240405_Capreolus_1_1_p.wiff", NativeID:"sample=1 period=1 cycle=1866 experiment=5"
~GPSGPPGLR	6|Deamidated	240405_Capreolus_1_1_p.1899.1899. File:"240405_Capreolus_1_1_p.wiff", NativeID:"sample=1 period=1 cycle=1885 experiment=4"
GPMGLMGPR	6|Oxidation	240405_Capreolus_1_1_p.3738.3738. File:"240405_Capreolus_1_1_p.wiff", NativeID:"sample=1 period=1 cycle=2012 experiment=3"
GEVGPAGPNGF		240405_Capreolus_1_1_p.5710.5710. File:"240405_Capreolus_1_1_p.wiff", NativeID:"sample=1 period=1 cycle=2213 experiment=5"
GSDGSVGPVGPAG		240405_Capreolus_1_1_p.3469.3469. File:"240405_Capreolus_1_1_p.wiff", NativeID:"sample=1 period=1 cycle=1993 experiment=6"
PGEPGLMGPR	1|Oxidation|4|Oxidation|7|Oxidation	240405_Capreolus_1_1_p.1883.1883. File:"240405_Capreolus_1_1_p.wiff", NativeID:"sample=1 period=1 cycle=1884 experiment=4"
PGPVGAAGATGAR	1|Oxidation	240405_Capreolus_1_1_p.3338.3338. File:"240405_Capreolus_1_1_p.wiff", NativeID:"sample=1 period=1 cycle=1985 experiment=8"
~GLPGEFGLPGPA	3|Oxidation|9|Oxidation	240405_Capreolus_1_1_p.6873.6873. File:"240405_Capreolus_1_1_p.wiff", NativeID:"sample=1 period=1 cycle=2717 experiment=2"
GEPGNIGFPGPK	3|Oxidation|9|Oxidation	240405_Capreolus_1_1_p.4081.4081. File:"240405_Capreolus_1_1_p.wiff", NativeID:"sample=1 period=1 cycle=2038 experiment=4"
GFPGTPGLPGFK	3|Oxidation|6|Oxidation|9|Oxidation	240405_Capreolus_1_1_p.6090.6090. File:"240405_Capreolus_1_1_p.wiff", NativeID:"sample=1 period=1 cycle=2286 experiment=3"
GPPGASGAPGPQGF	3|Oxidation|9|Oxidation	240405_Capreolus_1_1_p.4360.4360. File:"240405_Capreolus_1_1_p.wiff", NativeID:"sample=1 period=1 cycle=2066 experiment=9"
GEAGPAGPAGPAGPR		240405_Capreolus_1_1_p.1963.1963. File:"240405_Capreolus_1_1_p.wiff", NativeID:"sample=1 period=1 cycle=1889 experiment=15"
GIPGPVGAAGATGAR	3|Oxidation	240405_Capreolus_1_1_p.3505.3505. File:"240405_Capreolus_1_1_p.wiff", NativeID:"sample=1 period=1 cycle=1995 experiment=7"
GEVGPAGPNGFAGPA	9|Deamidated	240405_Capreolus_1_1_p.6074.6074. File:"240405_Capreolus_1_1_p.wiff", NativeID:"sample=1 period=1 cycle=2279 experiment=3"
GDGGPPGATGFPGAAGR	12|Oxidation	240405_Capreolus_1_1_p.3289.3289. File:"240405_Capreolus_1_1_p.wiff", NativeID:"sample=1 period=1 cycle=1981 experiment=15"
GAAGLPGVAGAPGLPGPR	6|Oxidation|12|Oxidation|17|Oxidation	240405_Capreolus_1_1_p.5335.5335. File:"240405_Capreolus_1_1_p.wiff", NativeID:"sample=1 period=1 cycle=2152 experiment=4"
GELGPVGNPGPAGPAGPR		240405_Capreolus_1_1_p.4733.4733. File:"240405_Capreolus_1_1_p.wiff", NativeID:"sample=1 period=1 cycle=2094 experiment=7"
GEPGAPGENGTPGQTGAR	3|Oxidation|6|Oxidation|9|Deamidated|12|Oxidation	240405_Capreolus_1_1_p.1007.1007. File:"240405_Capreolus_1_1_p.wiff", NativeID:"sample=1 period=1 cycle=1809 experiment=3"
GSQGSQGPAGPPGPPGPPGPPGPSG	12|Oxidation|15|Oxidation|18|Oxidation|21|Oxidation	240405_Capreolus_1_1_p.2426.2426. File:"240405_Capreolus_1_1_p.wiff", NativeID:"sample=1 period=1 cycle=1920 experiment=12"
GSQGSQGPAGPPGPPGPPGPPGPSGG	12|Oxidation|15|Oxidation|18|Oxidation|21|Oxidation	240405_Capreolus_1_1_p.2439.2439. File:"240405_Capreolus_1_1_p.wiff", NativeID:"sample=1 period=1 cycle=1921 experiment=11"
GSQGSQGPAGPPGPPGPPGPPGPSGGG	12|Oxidation|15|Oxidation|18|Oxidation|21|Oxidation	240405_Capreolus_1_1_p.2356.2356. File:"240405_Capreolus_1_1_p.wiff", NativeID:"sample=1 period=1 cycle=1914 experiment=6"
GEQGPAGPPGFQGLPGPAGTAGEAGK	9|Oxidation|15|Oxidation	240405_Capreolus_1_1_p.5510.5510. File:"240405_Capreolus_1_1_p.wiff", NativeID:"sample=1 period=1 cycle=2184 experiment=5"
~GESGNKGEPGSVGPQGPPGPSGEEGK	9|Oxidation|15|Oxidation|18|Oxidation	240405_Capreolus_1_1_p.1088.1088. File:"240405_Capreolus_1_1_p.wiff", NativeID:"sample=1 period=1 cycle=1832 experiment=6"
GSDGSVGPVGPAGPIGSAGPPGFPGAPGPK	21|Oxidation|29|Oxidation	240405_Capreolus_1_1_p.6488.6488. File:"240405_Capreolus_1_1_p.wiff", NativeID:"sample=1 period=1 cycle=2491 experiment=2"
GEQGPAGPPGFQGLPGPAGTAGEAGKPGER	9|Oxidation|15|Oxidation|27|Oxidation	240405_Capreolus_1_1_p.4753.4753. File:"240405_Capreolus_1_1_p.wiff", NativeID:"sample=1 period=1 cycle=2096 experiment=10"
GSDGSVGPVGPAGPIGSAGPPGFPGAPGPKGELGPVGNPGPAGPAGPR	21|Oxidation|24|Oxidation|27|Oxidation|29|Oxidation|38|Deamidated|39|Oxidation	240405_Capreolus_1_1_p.6556.6556. File:"240405_Capreolus_1_1_p.wiff", NativeID:"sample=1 period=1 cycle=2524 experiment=2"
GEVGPAGPNGFAGPAGAAGQPGAK	21|Oxidation	240405_Capreolus_1_1_p.4505.4505. File:"240405_Capreolus_1_1_p.wiff", NativeID:"sample=1 period=1 cycle=2076 experiment=9"
GEVGPAGPNGFAGPAGAAGQPGAKGER	9|Deamidated|20|Deamidated|21|Oxidation	240405_Capreolus_1_1_p.4401.4401. File:"240405_Capreolus_1_1_p.wiff", NativeID:"sample=1 period=1 cycle=2069 experiment=8"
~GLPGEFGLPGPAGPR	3|Oxidation|9|Oxidation	240405_Capreolus_1_1_p.6156.6156. File:"240405_Capreolus_1_1_p.wiff", NativeID:"sample=1 period=1 cycle=2306 experiment=5"
GLPGVSGSVGEPGPLGISGPPGAR		240405_Capreolus_1_1_p.6936.6936. File:"240405_Capreolus_1_1_p.wiff", NativeID:"sample=1 period=1 cycle=2757 experiment=2"
XP_026348133.2 collagen alpha-1(III) chain [Ursus arctos]
GPAGPQGPR		240405_Capreolus_1_1_p.1048.1048. File:"240405_Capreolus_1_1_p.wiff", NativeID:"sample=1 period=1 cycle=1821 experiment=2"
~GPPGPVGPAGK		240405_Capreolus_1_1_p.1661.1661. File:"240405_Capreolus_1_1_p.wiff", NativeID:"sample=1 period=1 cycle=1872 experiment=7"
GSPGGPGAAGFPGGR	3|Oxidation|6|Oxidation|12|Oxidation	240405_Capreolus_1_1_p.1730.1730. File:"240405_Capreolus_1_1_p.wiff", NativeID:"sample=1 period=1 cycle=1875 experiment=11"
Taxonomic match: Ailuropoda melanoleuca Average Score= [0.66937994]
Containing these species:Ailuropoda melanoleuca
XP_002918275.1 collagen alpha-2(I) chain [Ailuropoda melanoleuca]
GPPGATGFPGAAGR	3|Oxidation|9|Oxidation	240405_Capreolus_1_1_p.2572.2572. File:"240405_Capreolus_1_1_p.wiff", NativeID:"sample=1 period=1 cycle=1931 experiment=8"
GVVGPQGAR		240405_Capreolus_1_1_p.1555.1555. File:"240405_Capreolus_1_1_p.wiff", NativeID:"sample=1 period=1 cycle=1866 experiment=5"
~GPSGPPGLR	6|Deamidated	240405_Capreolus_1_1_p.1899.1899. File:"240405_Capreolus_1_1_p.wiff", NativeID:"sample=1 period=1 cycle=1885 experiment=4"
GPMGLMGPR	6|Oxidation	240405_Capreolus_1_1_p.3738.3738. File:"240405_Capreolus_1_1_p.wiff", NativeID:"sample=1 period=1 cycle=2012 experiment=3"
GEVGPAGPNGF		240405_Capreolus_1_1_p.5710.5710. File:"240405_Capreolus_1_1_p.wiff", NativeID:"sample=1 period=1 cycle=2213 experiment=5"
PLGIAGPPGAR	8|Oxidation	240405_Capreolus_1_1_p.4369.4369. File:"240405_Capreolus_1_1_p.wiff", NativeID:"sample=1 period=1 cycle=2067 experiment=3"
GSDGSVGPVGPAG		240405_Capreolus_1_1_p.3469.3469. File:"240405_Capreolus_1_1_p.wiff", NativeID:"sample=1 period=1 cycle=1993 experiment=6"
PGEPGLMGPR	1|Oxidation|4|Oxidation|7|Oxidation	240405_Capreolus_1_1_p.1883.1883. File:"240405_Capreolus_1_1_p.wiff", NativeID:"sample=1 period=1 cycle=1884 experiment=4"
PGPVGAAGATGAR	1|Oxidation	240405_Capreolus_1_1_p.3338.3338. File:"240405_Capreolus_1_1_p.wiff", NativeID:"sample=1 period=1 cycle=1985 experiment=8"
~GLPGEFGLPGPA	3|Oxidation|9|Oxidation	240405_Capreolus_1_1_p.6873.6873. File:"240405_Capreolus_1_1_p.wiff", NativeID:"sample=1 period=1 cycle=2717 experiment=2"
GEPGNIGFPGPK	3|Oxidation|9|Oxidation	240405_Capreolus_1_1_p.4081.4081. File:"240405_Capreolus_1_1_p.wiff", NativeID:"sample=1 period=1 cycle=2038 experiment=4"
GFPGTPGLPGFK	3|Oxidation|6|Oxidation|9|Oxidation	240405_Capreolus_1_1_p.6090.6090. File:"240405_Capreolus_1_1_p.wiff", NativeID:"sample=1 period=1 cycle=2286 experiment=3"
GPPGASGAPGPQGF	3|Oxidation|9|Oxidation	240405_Capreolus_1_1_p.4360.4360. File:"240405_Capreolus_1_1_p.wiff", NativeID:"sample=1 period=1 cycle=2066 experiment=9"
GEAGPAGPAGPAGPR		240405_Capreolus_1_1_p.1963.1963. File:"240405_Capreolus_1_1_p.wiff", NativeID:"sample=1 period=1 cycle=1889 experiment=15"
GIPGPVGAAGATGAR	3|Oxidation	240405_Capreolus_1_1_p.3505.3505. File:"240405_Capreolus_1_1_p.wiff", NativeID:"sample=1 period=1 cycle=1995 experiment=7"
GEVGPAGPNGFAGPA	9|Deamidated	240405_Capreolus_1_1_p.6074.6074. File:"240405_Capreolus_1_1_p.wiff", NativeID:"sample=1 period=1 cycle=2279 experiment=3"
GDGGPPGATGFPGAAGR	12|Oxidation	240405_Capreolus_1_1_p.3289.3289. File:"240405_Capreolus_1_1_p.wiff", NativeID:"sample=1 period=1 cycle=1981 experiment=15"
GAAGLPGVAGAPGLPGPR	6|Oxidation|12|Oxidation|17|Oxidation	240405_Capreolus_1_1_p.5335.5335. File:"240405_Capreolus_1_1_p.wiff", NativeID:"sample=1 period=1 cycle=2152 experiment=4"
GELGPVGNPGPAGPAGPR		240405_Capreolus_1_1_p.4733.4733. File:"240405_Capreolus_1_1_p.wiff", NativeID:"sample=1 period=1 cycle=2094 experiment=7"
GEPGAPGENGTPGQTGAR	3|Oxidation|6|Oxidation|9|Deamidated|12|Oxidation	240405_Capreolus_1_1_p.1007.1007. File:"240405_Capreolus_1_1_p.wiff", NativeID:"sample=1 period=1 cycle=1809 experiment=3"
GSQGSQGPAGPPGPPGPPGPPGPSG	12|Oxidation|15|Oxidation|18|Oxidation|21|Oxidation	240405_Capreolus_1_1_p.2426.2426. File:"240405_Capreolus_1_1_p.wiff", NativeID:"sample=1 period=1 cycle=1920 experiment=12"
GSQGSQGPAGPPGPPGPPGPPGPSGG	12|Oxidation|15|Oxidation|18|Oxidation|21|Oxidation	240405_Capreolus_1_1_p.2439.2439. File:"240405_Capreolus_1_1_p.wiff", NativeID:"sample=1 period=1 cycle=1921 experiment=11"
GSQGSQGPAGPPGPPGPPGPPGPSGGG	12|Oxidation|15|Oxidation|18|Oxidation|21|Oxidation	240405_Capreolus_1_1_p.2356.2356. File:"240405_Capreolus_1_1_p.wiff", NativeID:"sample=1 period=1 cycle=1914 experiment=6"
~GESGNKGEPGSVGPQGPPGPSGEEGK	9|Oxidation|15|Oxidation|18|Oxidation	240405_Capreolus_1_1_p.1088.1088. File:"240405_Capreolus_1_1_p.wiff", NativeID:"sample=1 period=1 cycle=1832 experiment=6"
GSDGSVGPVGPAGPIGSAGPPGFPGAPGPK	21|Oxidation|29|Oxidation	240405_Capreolus_1_1_p.6488.6488. File:"240405_Capreolus_1_1_p.wiff", NativeID:"sample=1 period=1 cycle=2491 experiment=2"
GSDGSVGPVGPAGPIGSAGPPGFPGAPGPKGELGPVGNPGPAGPAGPR	21|Oxidation|24|Oxidation|27|Oxidation|29|Oxidation|38|Deamidated|39|Oxidation	240405_Capreolus_1_1_p.6556.6556. File:"240405_Capreolus_1_1_p.wiff", NativeID:"sample=1 period=1 cycle=2524 experiment=2"
GEVGPAGPNGFAGPAGAAGQPGAK	21|Oxidation	240405_Capreolus_1_1_p.4505.4505. File:"240405_Capreolus_1_1_p.wiff", NativeID:"sample=1 period=1 cycle=2076 experiment=9"
GEVGPAGPNGFAGPAGAAGQPGAKGER	9|Deamidated|20|Deamidated|21|Oxidation	240405_Capreolus_1_1_p.4401.4401. File:"240405_Capreolus_1_1_p.wiff", NativeID:"sample=1 period=1 cycle=2069 experiment=8"
~GLPGEFGLPGPAGPR	3|Oxidation|9|Oxidation	240405_Capreolus_1_1_p.6156.6156. File:"240405_Capreolus_1_1_p.wiff", NativeID:"sample=1 period=1 cycle=2306 experiment=5"
~GLPGVSGSVGEPGPLGIAGPPGAR		240405_Capreolus_1_1_p.6936.6936. File:"240405_Capreolus_1_1_p.wiff", NativeID:"sample=1 period=1 cycle=2757 experiment=2"
XP_011222519.1 collagen alpha-1(III) chain [Ailuropoda melanoleuca]
GPAGPQGPR		240405_Capreolus_1_1_p.1048.1048. File:"240405_Capreolus_1_1_p.wiff", NativeID:"sample=1 period=1 cycle=1821 experiment=2"
~GPPGPVGPAGK		240405_Capreolus_1_1_p.1661.1661. File:"240405_Capreolus_1_1_p.wiff", NativeID:"sample=1 period=1 cycle=1872 experiment=7"
GSPGGPGAAGFPGGR	3|Oxidation|6|Oxidation|12|Oxidation	240405_Capreolus_1_1_p.1730.1730. File:"240405_Capreolus_1_1_p.wiff", NativeID:"sample=1 period=1 cycle=1875 experiment=11"
XP_034496495.1 collagen alpha-1(I) chain [Ailuropoda melanoleuca]
GAAGLPGPK	6|Oxidation	240405_Capreolus_1_1_p.1765.1765. File:"240405_Capreolus_1_1_p.wiff", NativeID:"sample=1 period=1 cycle=1878 experiment=4"
GPAGPQGPR		240405_Capreolus_1_1_p.1048.1048. File:"240405_Capreolus_1_1_p.wiff", NativeID:"sample=1 period=1 cycle=1821 experiment=2"
GFSGLDGAK		240405_Capreolus_1_1_p.3294.3294. File:"240405_Capreolus_1_1_p.wiff", NativeID:"sample=1 period=1 cycle=1982 experiment=3"
PGADGVAGPK	1|Oxidation	240405_Capreolus_1_1_p.3484.3484. File:"240405_Capreolus_1_1_p.wiff", NativeID:"sample=1 period=1 cycle=1994 experiment=3"
GSEGPQGVR		240405_Capreolus_1_1_p.1055.1055. File:"240405_Capreolus_1_1_p.wiff", NativeID:"sample=1 period=1 cycle=1823 experiment=2"
LGAPGPSGAR	4|Oxidation	240405_Capreolus_1_1_p.1187.1187. File:"240405_Capreolus_1_1_p.wiff", NativeID:"sample=1 period=1 cycle=1843 experiment=3"
GVVGLPGQR	6|Oxidation	240405_Capreolus_1_1_p.3053.3053. File:"240405_Capreolus_1_1_p.wiff", NativeID:"sample=1 period=1 cycle=1966 experiment=6"
PGEAGLPGAK	1|Oxidation|7|Oxidation	240405_Capreolus_1_1_p.1422.1422. File:"240405_Capreolus_1_1_p.wiff", NativeID:"sample=1 period=1 cycle=1859 experiment=4"
PAGPIGPVGAR		240405_Capreolus_1_1_p.3690.3690. File:"240405_Capreolus_1_1_p.wiff", NativeID:"sample=1 period=1 cycle=2008 experiment=6"
GEPGPPGPAGF	3|Oxidation|6|Oxidation	240405_Capreolus_1_1_p.5316.5316. File:"240405_Capreolus_1_1_p.wiff", NativeID:"sample=1 period=1 cycle=2150 experiment=3"
GLPGTAGLPGM	3|Oxidation|9|Oxidation|11|Oxidation	240405_Capreolus_1_1_p.4622.4622. File:"240405_Capreolus_1_1_p.wiff", NativeID:"sample=1 period=1 cycle=2084 experiment=4"
PGPPGAVGPAGK	1|Oxidation|4|Oxidation	240405_Capreolus_1_1_p.2151.2151. File:"240405_Capreolus_1_1_p.wiff", NativeID:"sample=1 period=1 cycle=1901 experiment=9"
~PGAPGPVGPAGK	1|Oxidation|4|Oxidation	240405_Capreolus_1_1_p.2151.2151. File:"240405_Capreolus_1_1_p.wiff", NativeID:"sample=1 period=1 cycle=1901 experiment=9"
GLTGPIGPPGPA	9|Oxidation	240405_Capreolus_1_1_p.6062.6062. File:"240405_Capreolus_1_1_p.wiff", NativeID:"sample=1 period=1 cycle=2276 experiment=4"
GPPGPMGPPGLA	3|Oxidation|6|Oxidation	240405_Capreolus_1_1_p.5104.5104. File:"240405_Capreolus_1_1_p.wiff", NativeID:"sample=1 period=1 cycle=2125 experiment=2"
GFPGADGVAGPK	3|Oxidation	240405_Capreolus_1_1_p.3009.3009. File:"240405_Capreolus_1_1_p.wiff", NativeID:"sample=1 period=1 cycle=1963 experiment=4"
GVQGPPGPAGPR	3|Deamidated|6|Oxidation	240405_Capreolus_1_1_p.1834.1834. File:"240405_Capreolus_1_1_p.wiff", NativeID:"sample=1 period=1 cycle=1881 experiment=9"
GLTGPIGPPGPAG	9|Oxidation	240405_Capreolus_1_1_p.5872.5872. File:"240405_Capreolus_1_1_p.wiff", NativeID:"sample=1 period=1 cycle=2247 experiment=2"
AGPAGPIGPVGAR		240405_Capreolus_1_1_p.4175.4175. File:"240405_Capreolus_1_1_p.wiff", NativeID:"sample=1 period=1 cycle=2048 experiment=3"
TGPPGPAGQDGR	4|Oxidation	240405_Capreolus_1_1_p.1041.1041. File:"240405_Capreolus_1_1_p.wiff", NativeID:"sample=1 period=1 cycle=1819 experiment=4"
GLPGTAGLPGMK	3|Oxidation|9|Oxidation|11|Oxidation	240405_Capreolus_1_1_p.3141.3141. File:"240405_Capreolus_1_1_p.wiff", NativeID:"sample=1 period=1 cycle=1972 experiment=9"
GVPGPPGAVGPAGK		240405_Capreolus_1_1_p.3518.3518. File:"240405_Capreolus_1_1_p.wiff", NativeID:"sample=1 period=1 cycle=1996 experiment=10"
GQAGVMGFPGPK	11|Oxidation	240405_Capreolus_1_1_p.5301.5301. File:"240405_Capreolus_1_1_p.wiff", NativeID:"sample=1 period=1 cycle=2147 experiment=3"
GLTGPIGPPGPAGA	9|Oxidation	240405_Capreolus_1_1_p.6055.6055. File:"240405_Capreolus_1_1_p.wiff", NativeID:"sample=1 period=1 cycle=2275 experiment=5"
GETGPAGRPGEVG	9|Oxidation	240405_Capreolus_1_1_p.1250.1250. File:"240405_Capreolus_1_1_p.wiff", NativeID:"sample=1 period=1 cycle=1848 experiment=8"
PAGPAGPIGPVGAR		240405_Capreolus_1_1_p.4465.4465. File:"240405_Capreolus_1_1_p.wiff", NativeID:"sample=1 period=1 cycle=2074 experiment=8"
GEPGPPGPAGAAGPA	3|Oxidation|6|Oxidation	240405_Capreolus_1_1_p.2474.2474. File:"240405_Capreolus_1_1_p.wiff", NativeID:"sample=1 period=1 cycle=1924 experiment=11"
GLTGSPGSPGPDGK	6|Oxidation	240405_Capreolus_1_1_p.1520.1520. File:"240405_Capreolus_1_1_p.wiff", NativeID:"sample=1 period=1 cycle=1864 experiment=16"
GPPGATGFPGAAGR	3|Oxidation|9|Oxidation	240405_Capreolus_1_1_p.2572.2572. File:"240405_Capreolus_1_1_p.wiff", NativeID:"sample=1 period=1 cycle=1931 experiment=8"
EQGPSGASGPAGPR		240405_Capreolus_1_1_p.1195.1195. File:"240405_Capreolus_1_1_p.wiff", NativeID:"sample=1 period=1 cycle=1843 experiment=11"
GPAGPAGPIGPVGAR		240405_Capreolus_1_1_p.4642.4642. File:"240405_Capreolus_1_1_p.wiff", NativeID:"sample=1 period=1 cycle=2085 experiment=6"
APGIAGAPGFPGAR	2|Oxidation|8|Oxidation|11|Oxidation	240405_Capreolus_1_1_p.4108.4108. File:"240405_Capreolus_1_1_p.wiff", NativeID:"sample=1 period=1 cycle=2042 experiment=6"
GEPGPPGPAGAAGPAG	3|Oxidation|6|Oxidation	240405_Capreolus_1_1_p.2390.2390. File:"240405_Capreolus_1_1_p.wiff", NativeID:"sample=1 period=1 cycle=1917 experiment=13"
GLPGPPGAPGPQGF	3|Oxidation|6|Oxidation|9|Oxidation	240405_Capreolus_1_1_p.5836.5836. File:"240405_Capreolus_1_1_p.wiff", NativeID:"sample=1 period=1 cycle=2239 experiment=3"
GFPGLPGPSGEPGK		240405_Capreolus_1_1_p.6194.6194. File:"240405_Capreolus_1_1_p.wiff", NativeID:"sample=1 period=1 cycle=2321 experiment=5"
AGPPGATGFPGAAGR	4|Oxidation|10|Oxidation	240405_Capreolus_1_1_p.2858.2858. File:"240405_Capreolus_1_1_p.wiff", NativeID:"sample=1 period=1 cycle=1949 experiment=10"
GISVPGPMGPSGPR	8|Oxidation	240405_Capreolus_1_1_p.4266.4266. File:"240405_Capreolus_1_1_p.wiff", NativeID:"sample=1 period=1 cycle=2057 experiment=6"
GEQGPSGASGPAGPR	3|Deamidated	240405_Capreolus_1_1_p.1317.1317. File:"240405_Capreolus_1_1_p.wiff", NativeID:"sample=1 period=1 cycle=1852 experiment=15"
GPSGPQGPSGPPGPK	12|Oxidation	240405_Capreolus_1_1_p.1432.1432. File:"240405_Capreolus_1_1_p.wiff", NativeID:"sample=1 period=1 cycle=1859 experiment=14"
TGPAGPAGPIGPVGAR		240405_Capreolus_1_1_p.4822.4822. File:"240405_Capreolus_1_1_p.wiff", NativeID:"sample=1 period=1 cycle=2103 experiment=3"
GEPGPPGPAGAAGPAGN	3|Oxidation|6|Oxidation|17|Deamidated	240405_Capreolus_1_1_p.2294.2294. File:"240405_Capreolus_1_1_p.wiff", NativeID:"sample=1 period=1 cycle=1910 experiment=15"
GSAGPPGATGFPGAAGR	6|Oxidation|12|Oxidation	240405_Capreolus_1_1_p.2720.2720. File:"240405_Capreolus_1_1_p.wiff", NativeID:"sample=1 period=1 cycle=1940 experiment=10"
PGEVGPPGPPGPAGEK	1|Oxidation|7|Oxidation	240405_Capreolus_1_1_p.2347.2347. File:"240405_Capreolus_1_1_p.wiff", NativeID:"sample=1 period=1 cycle=1913 experiment=12"
ETGPAGPAGPIGPVGAR		240405_Capreolus_1_1_p.4962.4962. File:"240405_Capreolus_1_1_p.wiff", NativeID:"sample=1 period=1 cycle=2114 experiment=7"
GPPGPMGPPGLAGPPGE	3|Oxidation|6|Oxidation|15|Oxidation	240405_Capreolus_1_1_p.5131.5131. File:"240405_Capreolus_1_1_p.wiff", NativeID:"sample=1 period=1 cycle=2127 experiment=6"
DGLNGLPGPIGPPGPR	4|Deamidated|13|Oxidation|15|Oxidation	240405_Capreolus_1_1_p.6266.6266. File:"240405_Capreolus_1_1_p.wiff", NativeID:"sample=1 period=1 cycle=2347 experiment=2"
GETGPAGPAGPIGPVGAR		240405_Capreolus_1_1_p.5068.5068. File:"240405_Capreolus_1_1_p.wiff", NativeID:"sample=1 period=1 cycle=2121 experiment=8"
GANGAPGIAGAPGFPGAR	6|Oxidation|12|Oxidation|15|Oxidation	240405_Capreolus_1_1_p.4096.4096. File:"240405_Capreolus_1_1_p.wiff", NativeID:"sample=1 period=1 cycle=2040 experiment=4"
GLTGPIGPPGPAGAPGDK	9|Oxidation|15|Oxidation	240405_Capreolus_1_1_p.4633.4633. File:"240405_Capreolus_1_1_p.wiff", NativeID:"sample=1 period=1 cycle=2084 experiment=15"
DGEAGAQGPPGPAGPAGER		240405_Capreolus_1_1_p.2211.2211. File:"240405_Capreolus_1_1_p.wiff", NativeID:"sample=1 period=1 cycle=1904 experiment=15"
RGETGPAGPAGPIGPVGAR		240405_Capreolus_1_1_p.3917.3917. File:"240405_Capreolus_1_1_p.wiff", NativeID:"sample=1 period=1 cycle=2025 experiment=3"
GEPGSPGENGAPGQMGPR	3|Oxidation|6|Oxidation|12|Oxidation	240405_Capreolus_1_1_p.1337.1337. File:"240405_Capreolus_1_1_p.wiff", NativeID:"sample=1 period=1 cycle=1853 experiment=15"
PGEQGVPGDLGAPGPSGAR	1|Oxidation|7|Oxidation|15|Oxidation	240405_Capreolus_1_1_p.2595.2595. File:"240405_Capreolus_1_1_p.wiff", NativeID:"sample=1 period=1 cycle=1932 experiment=15"
GPPGPMGPPGLAGPPGESGR	5|Oxidation	240405_Capreolus_1_1_p.5485.5485. File:"240405_Capreolus_1_1_p.wiff", NativeID:"sample=1 period=1 cycle=2181 experiment=3"
VGPPGPSGNAGPPGPPGPAGK	4|Oxidation|13|Oxidation|16|Oxidation	240405_Capreolus_1_1_p.2061.2061. File:"240405_Capreolus_1_1_p.wiff", NativeID:"sample=1 period=1 cycle=1895 experiment=8"
GEPGPTGIQGPPGPAGEEGK	9|Deamidated|12|Oxidation	240405_Capreolus_1_1_p.3462.3462. File:"240405_Capreolus_1_1_p.wiff", NativeID:"sample=1 period=1 cycle=1992 experiment=16"
GDRGETGPAGPAGPIGPVGAR		240405_Capreolus_1_1_p.4058.4058. File:"240405_Capreolus_1_1_p.wiff", NativeID:"sample=1 period=1 cycle=2036 experiment=7"
SGDRGETGPAGPAGPIGPVGAR		240405_Capreolus_1_1_p.3964.3964. File:"240405_Capreolus_1_1_p.wiff", NativeID:"sample=1 period=1 cycle=2029 experiment=7"
GEPGPTGIQGPPGPAGEEGKR	3|Oxidation|12|Oxidation	240405_Capreolus_1_1_p.2333.2333. File:"240405_Capreolus_1_1_p.wiff", NativeID:"sample=1 period=1 cycle=1912 experiment=10"
TGPPGPAGQDGRPGPPGPPGAR	6|Oxidation|9|Deamidated|15|Oxidation|16|Oxidation|19|Oxidation	240405_Capreolus_1_1_p.1325.1325. File:"240405_Capreolus_1_1_p.wiff", NativeID:"sample=1 period=1 cycle=1853 experiment=3"
GEPGPPGPAGFAGPPGADGQPGAK	3|Oxidation|6|Oxidation|15|Oxidation	240405_Capreolus_1_1_p.3948.3948. File:"240405_Capreolus_1_1_p.wiff", NativeID:"sample=1 period=1 cycle=2027 experiment=10"
GETGPAGPPGAPGAPGAPGPVGPAGK	9|Oxidation|12|Oxidation|15|Oxidation|18|Oxidation	240405_Capreolus_1_1_p.2446.2446. File:"240405_Capreolus_1_1_p.wiff", NativeID:"sample=1 period=1 cycle=1922 experiment=5"
GDAGAPGAPGSQGAPGLQGMPGER	6|Oxidation|9|Oxidation|15|Oxidation|21|Oxidation	240405_Capreolus_1_1_p.2972.2972. File:"240405_Capreolus_1_1_p.wiff", NativeID:"sample=1 period=1 cycle=1959 experiment=6"
GETGPAGRPGEVGPPGPPGPAGEK	9|Oxidation|15|Oxidation	240405_Capreolus_1_1_p.2100.2100. File:"240405_Capreolus_1_1_p.wiff", NativeID:"sample=1 period=1 cycle=1897 experiment=15"
GEPGPPGPAGAAGPAGNPGADGQPGAK	3|Oxidation|6|Oxidation|18|Oxidation|23|Deamidated	240405_Capreolus_1_1_p.2053.2053. File:"240405_Capreolus_1_1_p.wiff", NativeID:"sample=1 period=1 cycle=1894 experiment=12"
GETGPAGPAGPIGPVGARGPAGPQGPR	24|Deamidated	240405_Capreolus_1_1_p.5494.5494. File:"240405_Capreolus_1_1_p.wiff", NativeID:"sample=1 period=1 cycle=2182 experiment=6"
GDTGAKGEPGPTGIQGPPGPAGEEGK	9|Oxidation|11|Oxidation|18|Oxidation	240405_Capreolus_1_1_p.2194.2194. File:"240405_Capreolus_1_1_p.wiff", NativeID:"sample=1 period=1 cycle=1903 experiment=14"
GLQGPPGPPGSPGEQGPSGASGPAGPR	3|Deamidated|8|Oxidation|9|Oxidation|12|Oxidation	240405_Capreolus_1_1_p.2974.2974. File:"240405_Capreolus_1_1_p.wiff", NativeID:"sample=1 period=1 cycle=1959 experiment=8"
GDRGETGPAGPPGAPGAPGAPGPVGPAGK	12|Oxidation|18|Oxidation	240405_Capreolus_1_1_p.2810.2810. File:"240405_Capreolus_1_1_p.wiff", NativeID:"sample=1 period=1 cycle=1946 experiment=18"
GNDGATGAAGPPGPTGPAGPPGFPGAVGAK	21|Oxidation	240405_Capreolus_1_1_p.5801.5801. File:"240405_Capreolus_1_1_p.wiff", NativeID:"sample=1 period=1 cycle=2230 experiment=3"
GDAGPAGPKGEPGSPGENGAPGQMGPR	8|Oxidation|12|Oxidation|15|Oxidation|18|Deamidated|24|Oxidation|26|Oxidation	240405_Capreolus_1_1_p.1093.1093. File:"240405_Capreolus_1_1_p.wiff", NativeID:"sample=1 period=1 cycle=1833 experiment=5"
GFSGLQGPPGPPGSPGEQGPSGASGPAGPR	15|Oxidation	240405_Capreolus_1_1_p.5554.5554. File:"240405_Capreolus_1_1_p.wiff", NativeID:"sample=1 period=1 cycle=2192 experiment=6"
GAPGDRGEPGPPGPAGFAGPPGADGQPGAK	3|Oxidation|9|Oxidation|12|Oxidation|21|Oxidation	240405_Capreolus_1_1_p.3169.3169. File:"240405_Capreolus_1_1_p.wiff", NativeID:"sample=1 period=1 cycle=1973 experiment=21"
GVPGPPGAVGPAGKDGEAGAQGPPGPAGPAGER	3|Oxidation|6|Oxidation|21|Deamidated|24|Oxidation	240405_Capreolus_1_1_p.2912.2912. File:"240405_Capreolus_1_1_p.wiff", NativeID:"sample=1 period=1 cycle=1952 experiment=13"
GLPGPPGAPGPQGFQGPPGEPGEPGASGPMGPR	3|Oxidation|6|Oxidation|9|Oxidation|21|Oxidation|30|Oxidation	240405_Capreolus_1_1_p.5585.5585. File:"240405_Capreolus_1_1_p.wiff", NativeID:"sample=1 period=1 cycle=2200 experiment=7"
GSEGPQGVRGEPGPPGPAGAAGPAGNPGADGQPGAK	6|Deamidated|14|Oxidation|17|Oxidation|26|Deamidated|27|Oxidation|32|Deamidated	240405_Capreolus_1_1_p.2414.2414. File:"240405_Capreolus_1_1_p.wiff", NativeID:"sample=1 period=1 cycle=1919 experiment=9"
GEQGPAGSPGFQGLPGPAGPPGEAGKPGEQGVPGDLGAPGPSGAR	9|Oxidation|15|Oxidation|21|Oxidation|27|Oxidation|39|Oxidation	240405_Capreolus_1_1_p.5511.5511. File:"240405_Capreolus_1_1_p.wiff", NativeID:"sample=1 period=1 cycle=2184 experiment=6"
~GSPGADGPAGAPGTPGPQGIAGQR	15|Oxidation	240405_Capreolus_1_1_p.2610.2610. File:"240405_Capreolus_1_1_p.wiff", NativeID:"sample=1 period=1 cycle=1933 experiment=15"
XP_011224617.1 collagen alpha-1(II) chain isoform X1 [Ailuropoda melanoleuca]
GLTGPIGPPGPA	9|Oxidation	240405_Capreolus_1_1_p.6062.6062. File:"240405_Capreolus_1_1_p.wiff", NativeID:"sample=1 period=1 cycle=2276 experiment=4"
GLTGPIGPPGPAG	9|Oxidation	240405_Capreolus_1_1_p.5872.5872. File:"240405_Capreolus_1_1_p.wiff", NativeID:"sample=1 period=1 cycle=2247 experiment=2"
GLTGPIGPPGPAGA	9|Oxidation	240405_Capreolus_1_1_p.6055.6055. File:"240405_Capreolus_1_1_p.wiff", NativeID:"sample=1 period=1 cycle=2275 experiment=5"
GPPGATGFPGAAGR	3|Oxidation|9|Oxidation	240405_Capreolus_1_1_p.2572.2572. File:"240405_Capreolus_1_1_p.wiff", NativeID:"sample=1 period=1 cycle=1931 experiment=8"
GFPGLPGPSGEPGK		240405_Capreolus_1_1_p.6194.6194. File:"240405_Capreolus_1_1_p.wiff", NativeID:"sample=1 period=1 cycle=2321 experiment=5"
GPPGPVGPSGK		240405_Capreolus_1_1_p.1661.1661. File:"240405_Capreolus_1_1_p.wiff", NativeID:"sample=1 period=1 cycle=1872 experiment=7"
GFPGQDGLAGPK	3|Oxidation	240405_Capreolus_1_1_p.3971.3971. File:"240405_Capreolus_1_1_p.wiff", NativeID:"sample=1 period=1 cycle=2030 experiment=3"
GLTGRPGDAGPQGK	6|Oxidation|12|Deamidated	240405_Capreolus_1_1_p.1071.1071. File:"240405_Capreolus_1_1_p.wiff", NativeID:"sample=1 period=1 cycle=1830 experiment=3"
AQGPPGATGFPGAAGR	4|Oxidation|5|Oxidation|11|Oxidation	240405_Capreolus_1_1_p.2815.2815. File:"240405_Capreolus_1_1_p.wiff", NativeID:"sample=1 period=1 cycle=1947 experiment=5"
AGDPGLQGPAGPPGEK	4|Oxidation|7|Deamidated|13|Oxidation	240405_Capreolus_1_1_p.2348.2348. File:"240405_Capreolus_1_1_p.wiff", NativeID:"sample=1 period=1 cycle=1913 experiment=13"
GAQGPPGATGFPGAAGR	6|Oxidation|12|Oxidation	240405_Capreolus_1_1_p.2902.2902. File:"240405_Capreolus_1_1_p.wiff", NativeID:"sample=1 period=1 cycle=1952 experiment=3"
DGANGIPGPIGPPGPR	7|Oxidation|13|Oxidation|15|Oxidation	240405_Capreolus_1_1_p.3910.3910. File:"240405_Capreolus_1_1_p.wiff", NativeID:"sample=1 period=1 cycle=2024 experiment=10"
GEAGAQGPMGPAGPAGAR	9|Oxidation	240405_Capreolus_1_1_p.1662.1662. File:"240405_Capreolus_1_1_p.wiff", NativeID:"sample=1 period=1 cycle=1872 experiment=8"
DGETGAAGPPGPAGPAGER	10|Oxidation	240405_Capreolus_1_1_p.1904.1904. File:"240405_Capreolus_1_1_p.wiff", NativeID:"sample=1 period=1 cycle=1885 experiment=9"
GPPGPVGPPGLTGPAGEPGR	3|Oxidation|18|Oxidation	240405_Capreolus_1_1_p.5153.5153. File:"240405_Capreolus_1_1_p.wiff", NativeID:"sample=1 period=1 cycle=2129 experiment=3"
VGPPGSNGNPGPPGPPGPSGK	4|Oxidation|7|Deamidated|10|Oxidation|13|Oxidation|18|Oxidation	240405_Capreolus_1_1_p.1567.1567. File:"240405_Capreolus_1_1_p.wiff", NativeID:"sample=1 period=1 cycle=1866 experiment=17"
QGDRGEAGAQGPMGPAGPAGAR	1|Deamidated|10|Deamidated|13|Oxidation	240405_Capreolus_1_1_p.1498.1498. File:"240405_Capreolus_1_1_p.wiff", NativeID:"sample=1 period=1 cycle=1863 experiment=13"
GFTGLQGLPGPPGPSGDQGASGPAGPSGPR	9|Oxidation|12|Oxidation	240405_Capreolus_1_1_p.6227.6227. File:"240405_Capreolus_1_1_p.wiff", NativeID:"sample=1 period=1 cycle=2330 experiment=4"
GPPGPAGAPGPQGFQGNPGEPGEPGVSGPMGPR	5|Oxidation|11|Oxidation|21|Oxidation|24|Oxidation|30|Oxidation	240405_Capreolus_1_1_p.4065.4065. File:"240405_Capreolus_1_1_p.wiff", NativeID:"sample=1 period=1 cycle=2036 experiment=14"
XP_034519639.1 collagen alpha-1(V) chain [Ailuropoda melanoleuca]
GPAGPMGLTGR	6|Oxidation	240405_Capreolus_1_1_p.2432.2432. File:"240405_Capreolus_1_1_p.wiff", NativeID:"sample=1 period=1 cycle=1921 experiment=4"
LGVPGLPGYPGR	4|Oxidation|7|Oxidation|10|Oxidation	240405_Capreolus_1_1_p.5749.5749. File:"240405_Capreolus_1_1_p.wiff", NativeID:"sample=1 period=1 cycle=2217 experiment=4"
Taxonomic match: Leopardus geoffroyi Average Score= [0.66315602]
Containing these species:Leopardus geoffroyi
XP_045324310.1 collagen alpha-1(V) chain isoform X1 [Leopardus geoffroyi]
GPAGPMGLTGR	6|Oxidation	240405_Capreolus_1_1_p.2432.2432. File:"240405_Capreolus_1_1_p.wiff", NativeID:"sample=1 period=1 cycle=1921 experiment=4"
LGVPGLPGYPGR	4|Oxidation|7|Oxidation|10|Oxidation	240405_Capreolus_1_1_p.5749.5749. File:"240405_Capreolus_1_1_p.wiff", NativeID:"sample=1 period=1 cycle=2217 experiment=4"
XP_045336448.1 collagen alpha-1(III) chain isoform X1 [Leopardus geoffroyi]
~GPPGPVGPAGK		240405_Capreolus_1_1_p.1661.1661. File:"240405_Capreolus_1_1_p.wiff", NativeID:"sample=1 period=1 cycle=1872 experiment=7"
GSPGGPGAAGFPGGR	3|Oxidation|6|Oxidation|12|Oxidation	240405_Capreolus_1_1_p.1730.1730. File:"240405_Capreolus_1_1_p.wiff", NativeID:"sample=1 period=1 cycle=1875 experiment=11"
XP_045319098.1 collagen alpha-1(II) chain isoform X1 [Leopardus geoffroyi]
GLTGPIGPPGPA	9|Oxidation	240405_Capreolus_1_1_p.6062.6062. File:"240405_Capreolus_1_1_p.wiff", NativeID:"sample=1 period=1 cycle=2276 experiment=4"
GLTGPIGPPGPAG	9|Oxidation	240405_Capreolus_1_1_p.5872.5872. File:"240405_Capreolus_1_1_p.wiff", NativeID:"sample=1 period=1 cycle=2247 experiment=2"
GLTGPIGPPGPAGA	9|Oxidation	240405_Capreolus_1_1_p.6055.6055. File:"240405_Capreolus_1_1_p.wiff", NativeID:"sample=1 period=1 cycle=2275 experiment=5"
GPPGATGFPGAAGR	3|Oxidation|9|Oxidation	240405_Capreolus_1_1_p.2572.2572. File:"240405_Capreolus_1_1_p.wiff", NativeID:"sample=1 period=1 cycle=1931 experiment=8"
GFPGLPGPSGEPGK		240405_Capreolus_1_1_p.6194.6194. File:"240405_Capreolus_1_1_p.wiff", NativeID:"sample=1 period=1 cycle=2321 experiment=5"
GPPGPVGPSGK		240405_Capreolus_1_1_p.1661.1661. File:"240405_Capreolus_1_1_p.wiff", NativeID:"sample=1 period=1 cycle=1872 experiment=7"
GFPGQDGLAGPK	3|Oxidation	240405_Capreolus_1_1_p.3971.3971. File:"240405_Capreolus_1_1_p.wiff", NativeID:"sample=1 period=1 cycle=2030 experiment=3"
GLTGRPGDAGPQGK	6|Oxidation|12|Deamidated	240405_Capreolus_1_1_p.1071.1071. File:"240405_Capreolus_1_1_p.wiff", NativeID:"sample=1 period=1 cycle=1830 experiment=3"
AQGPPGATGFPGAAGR	4|Oxidation|5|Oxidation|11|Oxidation	240405_Capreolus_1_1_p.2815.2815. File:"240405_Capreolus_1_1_p.wiff", NativeID:"sample=1 period=1 cycle=1947 experiment=5"
AGDPGLQGPAGPPGEK	4|Oxidation|7|Deamidated|13|Oxidation	240405_Capreolus_1_1_p.2348.2348. File:"240405_Capreolus_1_1_p.wiff", NativeID:"sample=1 period=1 cycle=1913 experiment=13"
GAQGPPGATGFPGAAGR	6|Oxidation|12|Oxidation	240405_Capreolus_1_1_p.2902.2902. File:"240405_Capreolus_1_1_p.wiff", NativeID:"sample=1 period=1 cycle=1952 experiment=3"
DGANGIPGPIGPPGPR	7|Oxidation|13|Oxidation|15|Oxidation	240405_Capreolus_1_1_p.3910.3910. File:"240405_Capreolus_1_1_p.wiff", NativeID:"sample=1 period=1 cycle=2024 experiment=10"
GEAGAQGPMGPAGPAGAR	9|Oxidation	240405_Capreolus_1_1_p.1662.1662. File:"240405_Capreolus_1_1_p.wiff", NativeID:"sample=1 period=1 cycle=1872 experiment=8"
DGETGAAGPPGPAGPAGER	10|Oxidation	240405_Capreolus_1_1_p.1904.1904. File:"240405_Capreolus_1_1_p.wiff", NativeID:"sample=1 period=1 cycle=1885 experiment=9"
VGPPGSNGNPGPPGPPGPSGK	4|Oxidation|7|Deamidated|10|Oxidation|13|Oxidation|18|Oxidation	240405_Capreolus_1_1_p.1567.1567. File:"240405_Capreolus_1_1_p.wiff", NativeID:"sample=1 period=1 cycle=1866 experiment=17"
QGDRGEAGAQGPMGPAGPAGAR	1|Deamidated|10|Deamidated|13|Oxidation	240405_Capreolus_1_1_p.1498.1498. File:"240405_Capreolus_1_1_p.wiff", NativeID:"sample=1 period=1 cycle=1863 experiment=13"
GFTGLQGLPGPPGPSGDQGASGPAGPSGPR	9|Oxidation|12|Oxidation	240405_Capreolus_1_1_p.6227.6227. File:"240405_Capreolus_1_1_p.wiff", NativeID:"sample=1 period=1 cycle=2330 experiment=4"
GPPGPAGAPGPQGFQGNPGEPGEPGVSGPMGPR	5|Oxidation|11|Oxidation|21|Oxidation|24|Oxidation|30|Oxidation	240405_Capreolus_1_1_p.4065.4065. File:"240405_Capreolus_1_1_p.wiff", NativeID:"sample=1 period=1 cycle=2036 experiment=14"
GPPGPVGPPGLTGPSGEPGR	3|Oxidation|9|Oxidation	240405_Capreolus_1_1_p.4464.4464. File:"240405_Capreolus_1_1_p.wiff", NativeID:"sample=1 period=1 cycle=2074 experiment=7"
XP_045344402.1 collagen alpha-1(I) chain isoform X1 [Leopardus geoffroyi]
GAAGLPGPK	6|Oxidation	240405_Capreolus_1_1_p.1765.1765. File:"240405_Capreolus_1_1_p.wiff", NativeID:"sample=1 period=1 cycle=1878 experiment=4"
GPAGPQGPR		240405_Capreolus_1_1_p.1048.1048. File:"240405_Capreolus_1_1_p.wiff", NativeID:"sample=1 period=1 cycle=1821 experiment=2"
GFSGLDGAK		240405_Capreolus_1_1_p.3294.3294. File:"240405_Capreolus_1_1_p.wiff", NativeID:"sample=1 period=1 cycle=1982 experiment=3"
PGADGVAGPK	1|Oxidation	240405_Capreolus_1_1_p.3484.3484. File:"240405_Capreolus_1_1_p.wiff", NativeID:"sample=1 period=1 cycle=1994 experiment=3"
GSEGPQGVR		240405_Capreolus_1_1_p.1055.1055. File:"240405_Capreolus_1_1_p.wiff", NativeID:"sample=1 period=1 cycle=1823 experiment=2"
LGAPGPSGAR	4|Oxidation	240405_Capreolus_1_1_p.1187.1187. File:"240405_Capreolus_1_1_p.wiff", NativeID:"sample=1 period=1 cycle=1843 experiment=3"
GVVGLPGQR	6|Oxidation	240405_Capreolus_1_1_p.3053.3053. File:"240405_Capreolus_1_1_p.wiff", NativeID:"sample=1 period=1 cycle=1966 experiment=6"
PGEAGLPGAK	1|Oxidation|7|Oxidation	240405_Capreolus_1_1_p.1422.1422. File:"240405_Capreolus_1_1_p.wiff", NativeID:"sample=1 period=1 cycle=1859 experiment=4"
PAGPIGPVGAR		240405_Capreolus_1_1_p.3690.3690. File:"240405_Capreolus_1_1_p.wiff", NativeID:"sample=1 period=1 cycle=2008 experiment=6"
GEPGPPGPAGF	3|Oxidation|6|Oxidation	240405_Capreolus_1_1_p.5316.5316. File:"240405_Capreolus_1_1_p.wiff", NativeID:"sample=1 period=1 cycle=2150 experiment=3"
GLPGTAGLPGM	3|Oxidation|9|Oxidation|11|Oxidation	240405_Capreolus_1_1_p.4622.4622. File:"240405_Capreolus_1_1_p.wiff", NativeID:"sample=1 period=1 cycle=2084 experiment=4"
PGPPGAVGPAGK	1|Oxidation|4|Oxidation	240405_Capreolus_1_1_p.2151.2151. File:"240405_Capreolus_1_1_p.wiff", NativeID:"sample=1 period=1 cycle=1901 experiment=9"
~PGAPGPVGPAGK	1|Oxidation|4|Oxidation	240405_Capreolus_1_1_p.2151.2151. File:"240405_Capreolus_1_1_p.wiff", NativeID:"sample=1 period=1 cycle=1901 experiment=9"
GLTGPIGPPGPA	9|Oxidation	240405_Capreolus_1_1_p.6062.6062. File:"240405_Capreolus_1_1_p.wiff", NativeID:"sample=1 period=1 cycle=2276 experiment=4"
GPPGPMGPPGLA	3|Oxidation|6|Oxidation	240405_Capreolus_1_1_p.5104.5104. File:"240405_Capreolus_1_1_p.wiff", NativeID:"sample=1 period=1 cycle=2125 experiment=2"
GFPGADGVAGPK	3|Oxidation	240405_Capreolus_1_1_p.3009.3009. File:"240405_Capreolus_1_1_p.wiff", NativeID:"sample=1 period=1 cycle=1963 experiment=4"
GVQGPPGPAGPR	3|Deamidated|6|Oxidation	240405_Capreolus_1_1_p.1834.1834. File:"240405_Capreolus_1_1_p.wiff", NativeID:"sample=1 period=1 cycle=1881 experiment=9"
GLTGPIGPPGPAG	9|Oxidation	240405_Capreolus_1_1_p.5872.5872. File:"240405_Capreolus_1_1_p.wiff", NativeID:"sample=1 period=1 cycle=2247 experiment=2"
AGPAGPIGPVGAR		240405_Capreolus_1_1_p.4175.4175. File:"240405_Capreolus_1_1_p.wiff", NativeID:"sample=1 period=1 cycle=2048 experiment=3"
TGPPGPAGQDGR	4|Oxidation	240405_Capreolus_1_1_p.1041.1041. File:"240405_Capreolus_1_1_p.wiff", NativeID:"sample=1 period=1 cycle=1819 experiment=4"
GLPGTAGLPGMK	3|Oxidation|9|Oxidation|11|Oxidation	240405_Capreolus_1_1_p.3141.3141. File:"240405_Capreolus_1_1_p.wiff", NativeID:"sample=1 period=1 cycle=1972 experiment=9"
GVPGPPGAVGPAGK		240405_Capreolus_1_1_p.3518.3518. File:"240405_Capreolus_1_1_p.wiff", NativeID:"sample=1 period=1 cycle=1996 experiment=10"
GQAGVMGFPGPK	11|Oxidation	240405_Capreolus_1_1_p.5301.5301. File:"240405_Capreolus_1_1_p.wiff", NativeID:"sample=1 period=1 cycle=2147 experiment=3"
GLTGPIGPPGPAGA	9|Oxidation	240405_Capreolus_1_1_p.6055.6055. File:"240405_Capreolus_1_1_p.wiff", NativeID:"sample=1 period=1 cycle=2275 experiment=5"
GETGPAGRPGEVG	9|Oxidation	240405_Capreolus_1_1_p.1250.1250. File:"240405_Capreolus_1_1_p.wiff", NativeID:"sample=1 period=1 cycle=1848 experiment=8"
PAGPAGPIGPVGAR		240405_Capreolus_1_1_p.4465.4465. File:"240405_Capreolus_1_1_p.wiff", NativeID:"sample=1 period=1 cycle=2074 experiment=8"
GEPGPPGPAGAAGPA	3|Oxidation|6|Oxidation	240405_Capreolus_1_1_p.2474.2474. File:"240405_Capreolus_1_1_p.wiff", NativeID:"sample=1 period=1 cycle=1924 experiment=11"
GLTGSPGSPGPDGK	6|Oxidation	240405_Capreolus_1_1_p.1520.1520. File:"240405_Capreolus_1_1_p.wiff", NativeID:"sample=1 period=1 cycle=1864 experiment=16"
GPPGATGFPGAAGR	3|Oxidation|9|Oxidation	240405_Capreolus_1_1_p.2572.2572. File:"240405_Capreolus_1_1_p.wiff", NativeID:"sample=1 period=1 cycle=1931 experiment=8"
EQGPSGASGPAGPR		240405_Capreolus_1_1_p.1195.1195. File:"240405_Capreolus_1_1_p.wiff", NativeID:"sample=1 period=1 cycle=1843 experiment=11"
GPAGPAGPIGPVGAR		240405_Capreolus_1_1_p.4642.4642. File:"240405_Capreolus_1_1_p.wiff", NativeID:"sample=1 period=1 cycle=2085 experiment=6"
APGIAGAPGFPGAR	2|Oxidation|8|Oxidation|11|Oxidation	240405_Capreolus_1_1_p.4108.4108. File:"240405_Capreolus_1_1_p.wiff", NativeID:"sample=1 period=1 cycle=2042 experiment=6"
GEPGPPGPAGAAGPAG	3|Oxidation|6|Oxidation	240405_Capreolus_1_1_p.2390.2390. File:"240405_Capreolus_1_1_p.wiff", NativeID:"sample=1 period=1 cycle=1917 experiment=13"
GLPGPPGAPGPQGF	3|Oxidation|6|Oxidation|9|Oxidation	240405_Capreolus_1_1_p.5836.5836. File:"240405_Capreolus_1_1_p.wiff", NativeID:"sample=1 period=1 cycle=2239 experiment=3"
GFPGLPGPSGEPGK		240405_Capreolus_1_1_p.6194.6194. File:"240405_Capreolus_1_1_p.wiff", NativeID:"sample=1 period=1 cycle=2321 experiment=5"
AGPPGATGFPGAAGR	4|Oxidation|10|Oxidation	240405_Capreolus_1_1_p.2858.2858. File:"240405_Capreolus_1_1_p.wiff", NativeID:"sample=1 period=1 cycle=1949 experiment=10"
GISVPGPMGPSGPR	8|Oxidation	240405_Capreolus_1_1_p.4266.4266. File:"240405_Capreolus_1_1_p.wiff", NativeID:"sample=1 period=1 cycle=2057 experiment=6"
GEQGPSGASGPAGPR	3|Deamidated	240405_Capreolus_1_1_p.1317.1317. File:"240405_Capreolus_1_1_p.wiff", NativeID:"sample=1 period=1 cycle=1852 experiment=15"
GPSGPQGPSGPPGPK	12|Oxidation	240405_Capreolus_1_1_p.1432.1432. File:"240405_Capreolus_1_1_p.wiff", NativeID:"sample=1 period=1 cycle=1859 experiment=14"
TGPAGPAGPIGPVGAR		240405_Capreolus_1_1_p.4822.4822. File:"240405_Capreolus_1_1_p.wiff", NativeID:"sample=1 period=1 cycle=2103 experiment=3"
GEPGPPGPAGAAGPAGN	3|Oxidation|6|Oxidation|17|Deamidated	240405_Capreolus_1_1_p.2294.2294. File:"240405_Capreolus_1_1_p.wiff", NativeID:"sample=1 period=1 cycle=1910 experiment=15"
GSAGPPGATGFPGAAGR	6|Oxidation|12|Oxidation	240405_Capreolus_1_1_p.2720.2720. File:"240405_Capreolus_1_1_p.wiff", NativeID:"sample=1 period=1 cycle=1940 experiment=10"
PGEVGPPGPPGPAGEK	1|Oxidation|7|Oxidation	240405_Capreolus_1_1_p.2347.2347. File:"240405_Capreolus_1_1_p.wiff", NativeID:"sample=1 period=1 cycle=1913 experiment=12"
ETGPAGPAGPIGPVGAR		240405_Capreolus_1_1_p.4962.4962. File:"240405_Capreolus_1_1_p.wiff", NativeID:"sample=1 period=1 cycle=2114 experiment=7"
GPPGPMGPPGLAGPPGE	3|Oxidation|6|Oxidation|15|Oxidation	240405_Capreolus_1_1_p.5131.5131. File:"240405_Capreolus_1_1_p.wiff", NativeID:"sample=1 period=1 cycle=2127 experiment=6"
DGLNGLPGPIGPPGPR	4|Deamidated|13|Oxidation|15|Oxidation	240405_Capreolus_1_1_p.6266.6266. File:"240405_Capreolus_1_1_p.wiff", NativeID:"sample=1 period=1 cycle=2347 experiment=2"
GETGPAGPAGPIGPVGAR		240405_Capreolus_1_1_p.5068.5068. File:"240405_Capreolus_1_1_p.wiff", NativeID:"sample=1 period=1 cycle=2121 experiment=8"
GANGAPGIAGAPGFPGAR	6|Oxidation|12|Oxidation|15|Oxidation	240405_Capreolus_1_1_p.4096.4096. File:"240405_Capreolus_1_1_p.wiff", NativeID:"sample=1 period=1 cycle=2040 experiment=4"
GLTGPIGPPGPAGAPGDK	9|Oxidation|15|Oxidation	240405_Capreolus_1_1_p.4633.4633. File:"240405_Capreolus_1_1_p.wiff", NativeID:"sample=1 period=1 cycle=2084 experiment=15"
DGEAGAQGPPGPAGPAGER		240405_Capreolus_1_1_p.2211.2211. File:"240405_Capreolus_1_1_p.wiff", NativeID:"sample=1 period=1 cycle=1904 experiment=15"
RGETGPAGPAGPIGPVGAR		240405_Capreolus_1_1_p.3917.3917. File:"240405_Capreolus_1_1_p.wiff", NativeID:"sample=1 period=1 cycle=2025 experiment=3"
GEPGSPGENGAPGQMGPR	3|Oxidation|6|Oxidation|12|Oxidation	240405_Capreolus_1_1_p.1337.1337. File:"240405_Capreolus_1_1_p.wiff", NativeID:"sample=1 period=1 cycle=1853 experiment=15"
PGEQGVPGDLGAPGPSGAR	1|Oxidation|7|Oxidation|15|Oxidation	240405_Capreolus_1_1_p.2595.2595. File:"240405_Capreolus_1_1_p.wiff", NativeID:"sample=1 period=1 cycle=1932 experiment=15"
GPPGPMGPPGLAGPPGESGR	5|Oxidation	240405_Capreolus_1_1_p.5485.5485. File:"240405_Capreolus_1_1_p.wiff", NativeID:"sample=1 period=1 cycle=2181 experiment=3"
GEPGPTGIQGPPGPAGEEGK	9|Deamidated|12|Oxidation	240405_Capreolus_1_1_p.3462.3462. File:"240405_Capreolus_1_1_p.wiff", NativeID:"sample=1 period=1 cycle=1992 experiment=16"
GDRGETGPAGPAGPIGPVGAR		240405_Capreolus_1_1_p.4058.4058. File:"240405_Capreolus_1_1_p.wiff", NativeID:"sample=1 period=1 cycle=2036 experiment=7"
GEPGPTGIQGPPGPAGEEGKR	3|Oxidation|12|Oxidation	240405_Capreolus_1_1_p.2333.2333. File:"240405_Capreolus_1_1_p.wiff", NativeID:"sample=1 period=1 cycle=1912 experiment=10"
TGPPGPAGQDGRPGPPGPPGAR	6|Oxidation|9|Deamidated|15|Oxidation|16|Oxidation|19|Oxidation	240405_Capreolus_1_1_p.1325.1325. File:"240405_Capreolus_1_1_p.wiff", NativeID:"sample=1 period=1 cycle=1853 experiment=3"
GEPGPPGPAGFAGPPGADGQPGAK	3|Oxidation|6|Oxidation|15|Oxidation	240405_Capreolus_1_1_p.3948.3948. File:"240405_Capreolus_1_1_p.wiff", NativeID:"sample=1 period=1 cycle=2027 experiment=10"
GETGPAGPPGAPGAPGAPGPVGPAGK	9|Oxidation|12|Oxidation|15|Oxidation|18|Oxidation	240405_Capreolus_1_1_p.2446.2446. File:"240405_Capreolus_1_1_p.wiff", NativeID:"sample=1 period=1 cycle=1922 experiment=5"
GDAGAPGAPGSQGAPGLQGMPGER	6|Oxidation|9|Oxidation|15|Oxidation|21|Oxidation	240405_Capreolus_1_1_p.2972.2972. File:"240405_Capreolus_1_1_p.wiff", NativeID:"sample=1 period=1 cycle=1959 experiment=6"
GETGPAGRPGEVGPPGPPGPAGEK	9|Oxidation|15|Oxidation	240405_Capreolus_1_1_p.2100.2100. File:"240405_Capreolus_1_1_p.wiff", NativeID:"sample=1 period=1 cycle=1897 experiment=15"
GEPGPPGPAGAAGPAGNPGADGQPGAK	3|Oxidation|6|Oxidation|18|Oxidation|23|Deamidated	240405_Capreolus_1_1_p.2053.2053. File:"240405_Capreolus_1_1_p.wiff", NativeID:"sample=1 period=1 cycle=1894 experiment=12"
GETGPAGPAGPIGPVGARGPAGPQGPR	24|Deamidated	240405_Capreolus_1_1_p.5494.5494. File:"240405_Capreolus_1_1_p.wiff", NativeID:"sample=1 period=1 cycle=2182 experiment=6"
GDTGAKGEPGPTGIQGPPGPAGEEGK	9|Oxidation|11|Oxidation|18|Oxidation	240405_Capreolus_1_1_p.2194.2194. File:"240405_Capreolus_1_1_p.wiff", NativeID:"sample=1 period=1 cycle=1903 experiment=14"
GLQGPPGPPGSPGEQGPSGASGPAGPR	3|Deamidated|8|Oxidation|9|Oxidation|12|Oxidation	240405_Capreolus_1_1_p.2974.2974. File:"240405_Capreolus_1_1_p.wiff", NativeID:"sample=1 period=1 cycle=1959 experiment=8"
GDRGETGPAGPPGAPGAPGAPGPVGPAGK	12|Oxidation|18|Oxidation	240405_Capreolus_1_1_p.2810.2810. File:"240405_Capreolus_1_1_p.wiff", NativeID:"sample=1 period=1 cycle=1946 experiment=18"
GNDGATGAAGPPGPTGPAGPPGFPGAVGAK	21|Oxidation	240405_Capreolus_1_1_p.5801.5801. File:"240405_Capreolus_1_1_p.wiff", NativeID:"sample=1 period=1 cycle=2230 experiment=3"
GDAGPAGPKGEPGSPGENGAPGQMGPR	8|Oxidation|12|Oxidation|15|Oxidation|18|Deamidated|24|Oxidation|26|Oxidation	240405_Capreolus_1_1_p.1093.1093. File:"240405_Capreolus_1_1_p.wiff", NativeID:"sample=1 period=1 cycle=1833 experiment=5"
GFSGLQGPPGPPGSPGEQGPSGASGPAGPR	15|Oxidation	240405_Capreolus_1_1_p.5554.5554. File:"240405_Capreolus_1_1_p.wiff", NativeID:"sample=1 period=1 cycle=2192 experiment=6"
GAPGDRGEPGPPGPAGFAGPPGADGQPGAK	3|Oxidation|9|Oxidation|12|Oxidation|21|Oxidation	240405_Capreolus_1_1_p.3169.3169. File:"240405_Capreolus_1_1_p.wiff", NativeID:"sample=1 period=1 cycle=1973 experiment=21"
GVPGPPGAVGPAGKDGEAGAQGPPGPAGPAGER	3|Oxidation|6|Oxidation|21|Deamidated|24|Oxidation	240405_Capreolus_1_1_p.2912.2912. File:"240405_Capreolus_1_1_p.wiff", NativeID:"sample=1 period=1 cycle=1952 experiment=13"
GLPGPPGAPGPQGFQGPPGEPGEPGASGPMGPR	3|Oxidation|6|Oxidation|9|Oxidation|21|Oxidation|30|Oxidation	240405_Capreolus_1_1_p.5585.5585. File:"240405_Capreolus_1_1_p.wiff", NativeID:"sample=1 period=1 cycle=2200 experiment=7"
GSEGPQGVRGEPGPPGPAGAAGPAGNPGADGQPGAK	6|Deamidated|14|Oxidation|17|Oxidation|26|Deamidated|27|Oxidation|32|Deamidated	240405_Capreolus_1_1_p.2414.2414. File:"240405_Capreolus_1_1_p.wiff", NativeID:"sample=1 period=1 cycle=1919 experiment=9"
GNDGATGAAGPPGPTGPAGPPGFPGAVGAKGEAGPQGPR	2|Deamidated|12|Oxidation|21|Oxidation|24|Oxidation|35|Oxidation|36|Deamidated	240405_Capreolus_1_1_p.4618.4618. File:"240405_Capreolus_1_1_p.wiff", NativeID:"sample=1 period=1 cycle=2083 experiment=14"
GEQGPAGSPGFQGLPGPAGPPGEAGKPGEQGVPGDLGAPGPSGAR	9|Oxidation|15|Oxidation|21|Oxidation|27|Oxidation|39|Oxidation	240405_Capreolus_1_1_p.5511.5511. File:"240405_Capreolus_1_1_p.wiff", NativeID:"sample=1 period=1 cycle=2184 experiment=6"
~GSPGADGPAGAPGTPGPQGIAGQR	15|Oxidation	240405_Capreolus_1_1_p.2610.2610. File:"240405_Capreolus_1_1_p.wiff", NativeID:"sample=1 period=1 cycle=1933 experiment=15"
XP_045350756.1 collagen alpha-2(I) chain isoform X1 [Leopardus geoffroyi]
GPPGATGFPGAAGR	3|Oxidation|9|Oxidation	240405_Capreolus_1_1_p.2572.2572. File:"240405_Capreolus_1_1_p.wiff", NativeID:"sample=1 period=1 cycle=1931 experiment=8"
GVVGPQGAR		240405_Capreolus_1_1_p.1555.1555. File:"240405_Capreolus_1_1_p.wiff", NativeID:"sample=1 period=1 cycle=1866 experiment=5"
~GPSGPPGLR	6|Deamidated	240405_Capreolus_1_1_p.1899.1899. File:"240405_Capreolus_1_1_p.wiff", NativeID:"sample=1 period=1 cycle=1885 experiment=4"
GPMGLMGPR	6|Oxidation	240405_Capreolus_1_1_p.3738.3738. File:"240405_Capreolus_1_1_p.wiff", NativeID:"sample=1 period=1 cycle=2012 experiment=3"
GEVGPAGPNGF		240405_Capreolus_1_1_p.5710.5710. File:"240405_Capreolus_1_1_p.wiff", NativeID:"sample=1 period=1 cycle=2213 experiment=5"
PLGIAGPPGAR	8|Oxidation	240405_Capreolus_1_1_p.4369.4369. File:"240405_Capreolus_1_1_p.wiff", NativeID:"sample=1 period=1 cycle=2067 experiment=3"
GSDGSVGPVGPAG		240405_Capreolus_1_1_p.3469.3469. File:"240405_Capreolus_1_1_p.wiff", NativeID:"sample=1 period=1 cycle=1993 experiment=6"
PGEPGLMGPR	1|Oxidation|4|Oxidation|7|Oxidation	240405_Capreolus_1_1_p.1883.1883. File:"240405_Capreolus_1_1_p.wiff", NativeID:"sample=1 period=1 cycle=1884 experiment=4"
PGPVGAAGATGAR	1|Oxidation	240405_Capreolus_1_1_p.3338.3338. File:"240405_Capreolus_1_1_p.wiff", NativeID:"sample=1 period=1 cycle=1985 experiment=8"
~GLPGEFGLPGPA	3|Oxidation|9|Oxidation	240405_Capreolus_1_1_p.6873.6873. File:"240405_Capreolus_1_1_p.wiff", NativeID:"sample=1 period=1 cycle=2717 experiment=2"
GEPGNIGFPGPK	3|Oxidation|9|Oxidation	240405_Capreolus_1_1_p.4081.4081. File:"240405_Capreolus_1_1_p.wiff", NativeID:"sample=1 period=1 cycle=2038 experiment=4"
GFPGTPGLPGFK	3|Oxidation|6|Oxidation|9|Oxidation	240405_Capreolus_1_1_p.6090.6090. File:"240405_Capreolus_1_1_p.wiff", NativeID:"sample=1 period=1 cycle=2286 experiment=3"
GPPGASGAPGPQGF	3|Oxidation|9|Oxidation	240405_Capreolus_1_1_p.4360.4360. File:"240405_Capreolus_1_1_p.wiff", NativeID:"sample=1 period=1 cycle=2066 experiment=9"
GEAGPAGPAGPAGPR		240405_Capreolus_1_1_p.1963.1963. File:"240405_Capreolus_1_1_p.wiff", NativeID:"sample=1 period=1 cycle=1889 experiment=15"
GIPGPVGAAGATGAR	3|Oxidation	240405_Capreolus_1_1_p.3505.3505. File:"240405_Capreolus_1_1_p.wiff", NativeID:"sample=1 period=1 cycle=1995 experiment=7"
GEVGPAGPNGFAGPA	9|Deamidated	240405_Capreolus_1_1_p.6074.6074. File:"240405_Capreolus_1_1_p.wiff", NativeID:"sample=1 period=1 cycle=2279 experiment=3"
TAGPSGPSGLPGER	11|Oxidation	240405_Capreolus_1_1_p.2362.2362. File:"240405_Capreolus_1_1_p.wiff", NativeID:"sample=1 period=1 cycle=1915 experiment=5"
GDGGPPGATGFPGAAGR	12|Oxidation	240405_Capreolus_1_1_p.3289.3289. File:"240405_Capreolus_1_1_p.wiff", NativeID:"sample=1 period=1 cycle=1981 experiment=15"
GAAGLPGVAGAPGLPGPR	6|Oxidation|12|Oxidation|17|Oxidation	240405_Capreolus_1_1_p.5335.5335. File:"240405_Capreolus_1_1_p.wiff", NativeID:"sample=1 period=1 cycle=2152 experiment=4"
GELGPVGNPGPAGPAGPR		240405_Capreolus_1_1_p.4733.4733. File:"240405_Capreolus_1_1_p.wiff", NativeID:"sample=1 period=1 cycle=2094 experiment=7"
GEPGAPGENGTPGQTGAR	3|Oxidation|6|Oxidation|9|Deamidated|12|Oxidation	240405_Capreolus_1_1_p.1007.1007. File:"240405_Capreolus_1_1_p.wiff", NativeID:"sample=1 period=1 cycle=1809 experiment=3"
GSQGSQGPAGPPGPPGPPGPPGPSG	12|Oxidation|15|Oxidation|18|Oxidation|21|Oxidation	240405_Capreolus_1_1_p.2426.2426. File:"240405_Capreolus_1_1_p.wiff", NativeID:"sample=1 period=1 cycle=1920 experiment=12"
GSQGSQGPAGPPGPPGPPGPPGPSGG	12|Oxidation|15|Oxidation|18|Oxidation|21|Oxidation	240405_Capreolus_1_1_p.2439.2439. File:"240405_Capreolus_1_1_p.wiff", NativeID:"sample=1 period=1 cycle=1921 experiment=11"
GSQGSQGPAGPPGPPGPPGPPGPSGGG	12|Oxidation|15|Oxidation|18|Oxidation|21|Oxidation	240405_Capreolus_1_1_p.2356.2356. File:"240405_Capreolus_1_1_p.wiff", NativeID:"sample=1 period=1 cycle=1914 experiment=6"
GSDGSVGPVGPAGPIGSAGPPGFPGAPGPK	21|Oxidation|29|Oxidation	240405_Capreolus_1_1_p.6488.6488. File:"240405_Capreolus_1_1_p.wiff", NativeID:"sample=1 period=1 cycle=2491 experiment=2"
GSDGSVGPVGPAGPIGSAGPPGFPGAPGPKGELGPVGNPGPAGPAGPR	21|Oxidation|24|Oxidation|27|Oxidation|29|Oxidation|38|Deamidated|39|Oxidation	240405_Capreolus_1_1_p.6556.6556. File:"240405_Capreolus_1_1_p.wiff", NativeID:"sample=1 period=1 cycle=2524 experiment=2"
GEVGPAGPNGFAGPAGAAGQPGAK	21|Oxidation	240405_Capreolus_1_1_p.4505.4505. File:"240405_Capreolus_1_1_p.wiff", NativeID:"sample=1 period=1 cycle=2076 experiment=9"
GEVGPAGPNGFAGPAGAAGQPGAKGER	9|Deamidated|20|Deamidated|21|Oxidation	240405_Capreolus_1_1_p.4401.4401. File:"240405_Capreolus_1_1_p.wiff", NativeID:"sample=1 period=1 cycle=2069 experiment=8"
~GLPGEFGLPGPAGPR	3|Oxidation|9|Oxidation	240405_Capreolus_1_1_p.6156.6156. File:"240405_Capreolus_1_1_p.wiff", NativeID:"sample=1 period=1 cycle=2306 experiment=5"
TGETGASGPPGFAGEK		240405_Capreolus_1_1_p.3246.3246. File:"240405_Capreolus_1_1_p.wiff", NativeID:"sample=1 period=1 cycle=1978 experiment=9"
~GLPGVSGSVGEPGPLGIAGPPGAR		240405_Capreolus_1_1_p.6936.6936. File:"240405_Capreolus_1_1_p.wiff", NativeID:"sample=1 period=1 cycle=2757 experiment=2"
Taxonomic match: Sus scrofa Average Score= [0.66296012]
Containing these species:Sus scrofa
NP_001014971.1 collagen alpha-1(V) chain precursor [Sus scrofa]
GPAGPMGLTGR	6|Oxidation	240405_Capreolus_1_1_p.2432.2432. File:"240405_Capreolus_1_1_p.wiff", NativeID:"sample=1 period=1 cycle=1921 experiment=4"
LGVPGLPGYPGR	4|Oxidation|7|Oxidation|10|Oxidation	240405_Capreolus_1_1_p.5749.5749. File:"240405_Capreolus_1_1_p.wiff", NativeID:"sample=1 period=1 cycle=2217 experiment=4"
XP_020922812.1 collagen alpha-1(I) chain isoform X1 [Sus scrofa]
GAAGLPGPK	6|Oxidation	240405_Capreolus_1_1_p.1765.1765. File:"240405_Capreolus_1_1_p.wiff", NativeID:"sample=1 period=1 cycle=1878 experiment=4"
GPAGPQGPR		240405_Capreolus_1_1_p.1048.1048. File:"240405_Capreolus_1_1_p.wiff", NativeID:"sample=1 period=1 cycle=1821 experiment=2"
GFSGLDGAK		240405_Capreolus_1_1_p.3294.3294. File:"240405_Capreolus_1_1_p.wiff", NativeID:"sample=1 period=1 cycle=1982 experiment=3"
PGADGVAGPK	1|Oxidation	240405_Capreolus_1_1_p.3484.3484. File:"240405_Capreolus_1_1_p.wiff", NativeID:"sample=1 period=1 cycle=1994 experiment=3"
GSEGPQGVR		240405_Capreolus_1_1_p.1055.1055. File:"240405_Capreolus_1_1_p.wiff", NativeID:"sample=1 period=1 cycle=1823 experiment=2"
LGAPGPSGAR	4|Oxidation	240405_Capreolus_1_1_p.1187.1187. File:"240405_Capreolus_1_1_p.wiff", NativeID:"sample=1 period=1 cycle=1843 experiment=3"
GVVGLPGQR	6|Oxidation	240405_Capreolus_1_1_p.3053.3053. File:"240405_Capreolus_1_1_p.wiff", NativeID:"sample=1 period=1 cycle=1966 experiment=6"
PGEAGLPGAK	1|Oxidation|7|Oxidation	240405_Capreolus_1_1_p.1422.1422. File:"240405_Capreolus_1_1_p.wiff", NativeID:"sample=1 period=1 cycle=1859 experiment=4"
GEPGPPGPAGF	3|Oxidation|6|Oxidation	240405_Capreolus_1_1_p.5316.5316. File:"240405_Capreolus_1_1_p.wiff", NativeID:"sample=1 period=1 cycle=2150 experiment=3"
GLPGTAGLPGM	3|Oxidation|9|Oxidation|11|Oxidation	240405_Capreolus_1_1_p.4622.4622. File:"240405_Capreolus_1_1_p.wiff", NativeID:"sample=1 period=1 cycle=2084 experiment=4"
PGPPGAVGPAGK	1|Oxidation|4|Oxidation	240405_Capreolus_1_1_p.2151.2151. File:"240405_Capreolus_1_1_p.wiff", NativeID:"sample=1 period=1 cycle=1901 experiment=9"
~PGAPGPVGPAGK	1|Oxidation|4|Oxidation	240405_Capreolus_1_1_p.2151.2151. File:"240405_Capreolus_1_1_p.wiff", NativeID:"sample=1 period=1 cycle=1901 experiment=9"
GLTGPIGPPGPA	9|Oxidation	240405_Capreolus_1_1_p.6062.6062. File:"240405_Capreolus_1_1_p.wiff", NativeID:"sample=1 period=1 cycle=2276 experiment=4"
GPPGPMGPPGLA	3|Oxidation|6|Oxidation	240405_Capreolus_1_1_p.5104.5104. File:"240405_Capreolus_1_1_p.wiff", NativeID:"sample=1 period=1 cycle=2125 experiment=2"
GFPGADGVAGPK	3|Oxidation	240405_Capreolus_1_1_p.3009.3009. File:"240405_Capreolus_1_1_p.wiff", NativeID:"sample=1 period=1 cycle=1963 experiment=4"
GVQGPPGPAGPR	3|Deamidated|6|Oxidation	240405_Capreolus_1_1_p.1834.1834. File:"240405_Capreolus_1_1_p.wiff", NativeID:"sample=1 period=1 cycle=1881 experiment=9"
GLTGPIGPPGPAG	9|Oxidation	240405_Capreolus_1_1_p.5872.5872. File:"240405_Capreolus_1_1_p.wiff", NativeID:"sample=1 period=1 cycle=2247 experiment=2"
EGAPGAEGSPGR	4|Oxidation|10|Oxidation	240405_Capreolus_1_1_p.921.921. File:"240405_Capreolus_1_1_p.wiff", NativeID:"sample=1 period=1 cycle=1729 experiment=2"
TGPPGPAGQDGR	4|Oxidation	240405_Capreolus_1_1_p.1041.1041. File:"240405_Capreolus_1_1_p.wiff", NativeID:"sample=1 period=1 cycle=1819 experiment=4"
TGPSGPAGPTGAR		240405_Capreolus_1_1_p.1328.1328. File:"240405_Capreolus_1_1_p.wiff", NativeID:"sample=1 period=1 cycle=1853 experiment=6"
GLPGTAGLPGMK	3|Oxidation|9|Oxidation|11|Oxidation	240405_Capreolus_1_1_p.3141.3141. File:"240405_Capreolus_1_1_p.wiff", NativeID:"sample=1 period=1 cycle=1972 experiment=9"
GVPGPPGAVGPAGK		240405_Capreolus_1_1_p.3518.3518. File:"240405_Capreolus_1_1_p.wiff", NativeID:"sample=1 period=1 cycle=1996 experiment=10"
GQAGVMGFPGPK	11|Oxidation	240405_Capreolus_1_1_p.5301.5301. File:"240405_Capreolus_1_1_p.wiff", NativeID:"sample=1 period=1 cycle=2147 experiment=3"
GLTGPIGPPGPAGA	9|Oxidation	240405_Capreolus_1_1_p.6055.6055. File:"240405_Capreolus_1_1_p.wiff", NativeID:"sample=1 period=1 cycle=2275 experiment=5"
GEPGPPGPAGAAGPA	3|Oxidation|6|Oxidation	240405_Capreolus_1_1_p.2474.2474. File:"240405_Capreolus_1_1_p.wiff", NativeID:"sample=1 period=1 cycle=1924 experiment=11"
GLTGSPGSPGPDGK	6|Oxidation	240405_Capreolus_1_1_p.1520.1520. File:"240405_Capreolus_1_1_p.wiff", NativeID:"sample=1 period=1 cycle=1864 experiment=16"
GPPGATGFPGAAGR	3|Oxidation|9|Oxidation	240405_Capreolus_1_1_p.2572.2572. File:"240405_Capreolus_1_1_p.wiff", NativeID:"sample=1 period=1 cycle=1931 experiment=8"
ETGPSGPAGPTGAR		240405_Capreolus_1_1_p.1430.1430. File:"240405_Capreolus_1_1_p.wiff", NativeID:"sample=1 period=1 cycle=1859 experiment=12"
EQGPSGASGPAGPR		240405_Capreolus_1_1_p.1195.1195. File:"240405_Capreolus_1_1_p.wiff", NativeID:"sample=1 period=1 cycle=1843 experiment=11"
APGIAGAPGFPGAR	2|Oxidation|8|Oxidation|11|Oxidation	240405_Capreolus_1_1_p.4108.4108. File:"240405_Capreolus_1_1_p.wiff", NativeID:"sample=1 period=1 cycle=2042 experiment=6"
GEPGPPGPAGAAGPAG	3|Oxidation|6|Oxidation	240405_Capreolus_1_1_p.2390.2390. File:"240405_Capreolus_1_1_p.wiff", NativeID:"sample=1 period=1 cycle=1917 experiment=13"
GLPGPPGAPGPQGF	3|Oxidation|6|Oxidation|9|Oxidation	240405_Capreolus_1_1_p.5836.5836. File:"240405_Capreolus_1_1_p.wiff", NativeID:"sample=1 period=1 cycle=2239 experiment=3"
GFPGLPGPSGEPGK		240405_Capreolus_1_1_p.6194.6194. File:"240405_Capreolus_1_1_p.wiff", NativeID:"sample=1 period=1 cycle=2321 experiment=5"
GETGPSGPAGPTGAR		240405_Capreolus_1_1_p.1431.1431. File:"240405_Capreolus_1_1_p.wiff", NativeID:"sample=1 period=1 cycle=1859 experiment=13"
AGPPGATGFPGAAGR	4|Oxidation|10|Oxidation	240405_Capreolus_1_1_p.2858.2858. File:"240405_Capreolus_1_1_p.wiff", NativeID:"sample=1 period=1 cycle=1949 experiment=10"
GISVPGPMGPSGPR	8|Oxidation	240405_Capreolus_1_1_p.4266.4266. File:"240405_Capreolus_1_1_p.wiff", NativeID:"sample=1 period=1 cycle=2057 experiment=6"
GEQGPSGASGPAGPR	3|Deamidated	240405_Capreolus_1_1_p.1317.1317. File:"240405_Capreolus_1_1_p.wiff", NativeID:"sample=1 period=1 cycle=1852 experiment=15"
GPSGPQGPSGPPGPK	12|Oxidation	240405_Capreolus_1_1_p.1432.1432. File:"240405_Capreolus_1_1_p.wiff", NativeID:"sample=1 period=1 cycle=1859 experiment=14"
GEPGPPGPAGAAGPAGN	3|Oxidation|6|Oxidation|17|Deamidated	240405_Capreolus_1_1_p.2294.2294. File:"240405_Capreolus_1_1_p.wiff", NativeID:"sample=1 period=1 cycle=1910 experiment=15"
GEPGPAGLPGPPGER	3|Oxidation|9|Oxidation|12|Oxidation	240405_Capreolus_1_1_p.2577.2577. File:"240405_Capreolus_1_1_p.wiff", NativeID:"sample=1 period=1 cycle=1931 experiment=13"
GSAGPPGATGFPGAAGR	6|Oxidation|12|Oxidation	240405_Capreolus_1_1_p.2720.2720. File:"240405_Capreolus_1_1_p.wiff", NativeID:"sample=1 period=1 cycle=1940 experiment=10"
GPPGPMGPPGLAGPPGE	3|Oxidation|6|Oxidation|15|Oxidation	240405_Capreolus_1_1_p.5131.5131. File:"240405_Capreolus_1_1_p.wiff", NativeID:"sample=1 period=1 cycle=2127 experiment=6"
DGLNGLPGPIGPPGPR	4|Deamidated|13|Oxidation|15|Oxidation	240405_Capreolus_1_1_p.6266.6266. File:"240405_Capreolus_1_1_p.wiff", NativeID:"sample=1 period=1 cycle=2347 experiment=2"
GANGAPGIAGAPGFPGAR	6|Oxidation|12|Oxidation|15|Oxidation	240405_Capreolus_1_1_p.4096.4096. File:"240405_Capreolus_1_1_p.wiff", NativeID:"sample=1 period=1 cycle=2040 experiment=4"
GLTGPIGPPGPAGAPGDK	9|Oxidation|15|Oxidation	240405_Capreolus_1_1_p.4633.4633. File:"240405_Capreolus_1_1_p.wiff", NativeID:"sample=1 period=1 cycle=2084 experiment=15"
DGEAGAQGPPGPAGPAGER		240405_Capreolus_1_1_p.2211.2211. File:"240405_Capreolus_1_1_p.wiff", NativeID:"sample=1 period=1 cycle=1904 experiment=15"
GEPGSPGENGAPGQMGPR	3|Oxidation|6|Oxidation|12|Oxidation	240405_Capreolus_1_1_p.1337.1337. File:"240405_Capreolus_1_1_p.wiff", NativeID:"sample=1 period=1 cycle=1853 experiment=15"
PGEQGVPGDLGAPGPSGAR	1|Oxidation|7|Oxidation|15|Oxidation	240405_Capreolus_1_1_p.2595.2595. File:"240405_Capreolus_1_1_p.wiff", NativeID:"sample=1 period=1 cycle=1932 experiment=15"
GPPGPMGPPGLAGPPGESGR	5|Oxidation	240405_Capreolus_1_1_p.5485.5485. File:"240405_Capreolus_1_1_p.wiff", NativeID:"sample=1 period=1 cycle=2181 experiment=3"
VGPPGPSGNAGPPGPPGPAGK	4|Oxidation|13|Oxidation|16|Oxidation	240405_Capreolus_1_1_p.2061.2061. File:"240405_Capreolus_1_1_p.wiff", NativeID:"sample=1 period=1 cycle=1895 experiment=8"
TGPPGPAGQDGRPGPPGPPGAR	6|Oxidation|9|Deamidated|15|Oxidation|16|Oxidation|19|Oxidation	240405_Capreolus_1_1_p.1325.1325. File:"240405_Capreolus_1_1_p.wiff", NativeID:"sample=1 period=1 cycle=1853 experiment=3"
GEPGPPGPAGFAGPPGADGQPGAK	3|Oxidation|6|Oxidation|15|Oxidation	240405_Capreolus_1_1_p.3948.3948. File:"240405_Capreolus_1_1_p.wiff", NativeID:"sample=1 period=1 cycle=2027 experiment=10"
GDAGAPGAPGSQGAPGLQGMPGER	6|Oxidation|9|Oxidation|15|Oxidation|21|Oxidation	240405_Capreolus_1_1_p.2972.2972. File:"240405_Capreolus_1_1_p.wiff", NativeID:"sample=1 period=1 cycle=1959 experiment=6"
GLQGPPGPPGSPGEQGPSGASGPAGPR	3|Deamidated|8|Oxidation|9|Oxidation|12|Oxidation	240405_Capreolus_1_1_p.2974.2974. File:"240405_Capreolus_1_1_p.wiff", NativeID:"sample=1 period=1 cycle=1959 experiment=8"
GNDGATGAAGPPGPTGPAGPPGFPGAVGAK	21|Oxidation	240405_Capreolus_1_1_p.5801.5801. File:"240405_Capreolus_1_1_p.wiff", NativeID:"sample=1 period=1 cycle=2230 experiment=3"
GDAGPAGPKGEPGSPGENGAPGQMGPR	8|Oxidation|12|Oxidation|15|Oxidation|18|Deamidated|24|Oxidation|26|Oxidation	240405_Capreolus_1_1_p.1093.1093. File:"240405_Capreolus_1_1_p.wiff", NativeID:"sample=1 period=1 cycle=1833 experiment=5"
GFSGLQGPPGPPGSPGEQGPSGASGPAGPR	15|Oxidation	240405_Capreolus_1_1_p.5554.5554. File:"240405_Capreolus_1_1_p.wiff", NativeID:"sample=1 period=1 cycle=2192 experiment=6"
GAPGDRGEPGPPGPAGFAGPPGADGQPGAK	3|Oxidation|9|Oxidation|12|Oxidation|21|Oxidation	240405_Capreolus_1_1_p.3169.3169. File:"240405_Capreolus_1_1_p.wiff", NativeID:"sample=1 period=1 cycle=1973 experiment=21"
GLTGPIGPPGPAGAPGDKGETGPSGPAGPTGAR	9|Oxidation	240405_Capreolus_1_1_p.4771.4771. File:"240405_Capreolus_1_1_p.wiff", NativeID:"sample=1 period=1 cycle=2098 experiment=5"
GVPGPPGAVGPAGKDGEAGAQGPPGPAGPAGER	3|Oxidation|6|Oxidation|21|Deamidated|24|Oxidation	240405_Capreolus_1_1_p.2912.2912. File:"240405_Capreolus_1_1_p.wiff", NativeID:"sample=1 period=1 cycle=1952 experiment=13"
GLPGPPGAPGPQGFQGPPGEPGEPGASGPMGPR	3|Oxidation|6|Oxidation|9|Oxidation|21|Oxidation|30|Oxidation	240405_Capreolus_1_1_p.5585.5585. File:"240405_Capreolus_1_1_p.wiff", NativeID:"sample=1 period=1 cycle=2200 experiment=7"
GEQGPAGSPGFQGLPGPAGPPGEAGKPGEQGVPGDLGAPGPSGAR	9|Oxidation|15|Oxidation|21|Oxidation|27|Oxidation|39|Oxidation	240405_Capreolus_1_1_p.5511.5511. File:"240405_Capreolus_1_1_p.wiff", NativeID:"sample=1 period=1 cycle=2184 experiment=6"
~GSPGADGPAGAPGTPGPQGIAGQR	15|Oxidation	240405_Capreolus_1_1_p.2610.2610. File:"240405_Capreolus_1_1_p.wiff", NativeID:"sample=1 period=1 cycle=1933 experiment=15"
NP_001230584.1 collagen alpha-2(I) chain precursor [Sus scrofa]
GPPGATGFPGAAGR	3|Oxidation|9|Oxidation	240405_Capreolus_1_1_p.2572.2572. File:"240405_Capreolus_1_1_p.wiff", NativeID:"sample=1 period=1 cycle=1931 experiment=8"
GVVGPQGAR		240405_Capreolus_1_1_p.1555.1555. File:"240405_Capreolus_1_1_p.wiff", NativeID:"sample=1 period=1 cycle=1866 experiment=5"
GPSGPQGIR		240405_Capreolus_1_1_p.1606.1606. File:"240405_Capreolus_1_1_p.wiff", NativeID:"sample=1 period=1 cycle=1869 experiment=4"
VGPAGAVGPR		240405_Capreolus_1_1_p.2283.2283. File:"240405_Capreolus_1_1_p.wiff", NativeID:"sample=1 period=1 cycle=1910 experiment=4"
GPMGLMGPR	6|Oxidation	240405_Capreolus_1_1_p.3738.3738. File:"240405_Capreolus_1_1_p.wiff", NativeID:"sample=1 period=1 cycle=2012 experiment=3"
GEVGPAGPNGF		240405_Capreolus_1_1_p.5710.5710. File:"240405_Capreolus_1_1_p.wiff", NativeID:"sample=1 period=1 cycle=2213 experiment=5"
PLGIAGPPGAR	8|Oxidation	240405_Capreolus_1_1_p.4369.4369. File:"240405_Capreolus_1_1_p.wiff", NativeID:"sample=1 period=1 cycle=2067 experiment=3"
PGEPGLMGPR	1|Oxidation|4|Oxidation|7|Oxidation	240405_Capreolus_1_1_p.1883.1883. File:"240405_Capreolus_1_1_p.wiff", NativeID:"sample=1 period=1 cycle=1884 experiment=4"
GIPGEFGLPGPA	3|Oxidation|9|Oxidation	240405_Capreolus_1_1_p.6873.6873. File:"240405_Capreolus_1_1_p.wiff", NativeID:"sample=1 period=1 cycle=2717 experiment=2"
TGQPGAVGPAGIR		240405_Capreolus_1_1_p.3253.3253. File:"240405_Capreolus_1_1_p.wiff", NativeID:"sample=1 period=1 cycle=1979 experiment=4"
GEPGNIGFPGPK	3|Oxidation|9|Oxidation	240405_Capreolus_1_1_p.4081.4081. File:"240405_Capreolus_1_1_p.wiff", NativeID:"sample=1 period=1 cycle=2038 experiment=4"
GFPGTPGLPGFK	3|Oxidation|6|Oxidation|9|Oxidation	240405_Capreolus_1_1_p.6090.6090. File:"240405_Capreolus_1_1_p.wiff", NativeID:"sample=1 period=1 cycle=2286 experiment=3"
GEAGPAGPAGPAGPR		240405_Capreolus_1_1_p.1963.1963. File:"240405_Capreolus_1_1_p.wiff", NativeID:"sample=1 period=1 cycle=1889 experiment=15"
GEVGPAGPNGFAGPA	9|Deamidated	240405_Capreolus_1_1_p.6074.6074. File:"240405_Capreolus_1_1_p.wiff", NativeID:"sample=1 period=1 cycle=2279 experiment=3"
TAGPSGPSGLPGER	11|Oxidation	240405_Capreolus_1_1_p.2362.2362. File:"240405_Capreolus_1_1_p.wiff", NativeID:"sample=1 period=1 cycle=1915 experiment=5"
GLPGVAGSVGEPGPL	3|Oxidation|12|Oxidation	240405_Capreolus_1_1_p.6766.6766. File:"240405_Capreolus_1_1_p.wiff", NativeID:"sample=1 period=1 cycle=2630 experiment=2"
GDGGPPGATGFPGAAGR	12|Oxidation	240405_Capreolus_1_1_p.3289.3289. File:"240405_Capreolus_1_1_p.wiff", NativeID:"sample=1 period=1 cycle=1981 experiment=15"
GAPGAVGAPGPAGANGDR	3|Oxidation|9|Oxidation	240405_Capreolus_1_1_p.1335.1335. File:"240405_Capreolus_1_1_p.wiff", NativeID:"sample=1 period=1 cycle=1853 experiment=13"
GAAGLPGVAGAPGLPGPR	6|Oxidation|12|Oxidation|17|Oxidation	240405_Capreolus_1_1_p.5335.5335. File:"240405_Capreolus_1_1_p.wiff", NativeID:"sample=1 period=1 cycle=2152 experiment=4"
GLPGVAGSVGEPGPLGIA	3|Oxidation|12|Oxidation	240405_Capreolus_1_1_p.7754.7754. File:"240405_Capreolus_1_1_p.wiff", NativeID:"sample=1 period=1 cycle=3475 experiment=2"
GELGPVGNPGPAGPAGPR		240405_Capreolus_1_1_p.4733.4733. File:"240405_Capreolus_1_1_p.wiff", NativeID:"sample=1 period=1 cycle=2094 experiment=7"
GLPGVAGSVGEPGPLGIAG	3|Oxidation|12|Oxidation	240405_Capreolus_1_1_p.7537.7537. File:"240405_Capreolus_1_1_p.wiff", NativeID:"sample=1 period=1 cycle=3284 experiment=2"
GEPGAPGENGTPGQTGAR	3|Oxidation|6|Oxidation|9|Deamidated|12|Oxidation	240405_Capreolus_1_1_p.1007.1007. File:"240405_Capreolus_1_1_p.wiff", NativeID:"sample=1 period=1 cycle=1809 experiment=3"
GLPGVAGSVGEPGPLGIAGPPG	3|Oxidation|12|Oxidation|21|Oxidation	240405_Capreolus_1_1_p.7367.7367. File:"240405_Capreolus_1_1_p.wiff", NativeID:"sample=1 period=1 cycle=3143 experiment=2"
GLPGVAGSVGEPGPLGIAGPPGAR	3|Oxidation|21|Oxidation	240405_Capreolus_1_1_p.6955.6955. File:"240405_Capreolus_1_1_p.wiff", NativeID:"sample=1 period=1 cycle=2767 experiment=2"
GSQGSQGPAGPPGPPGPPGPPGPSG	12|Oxidation|15|Oxidation|18|Oxidation|21|Oxidation	240405_Capreolus_1_1_p.2426.2426. File:"240405_Capreolus_1_1_p.wiff", NativeID:"sample=1 period=1 cycle=1920 experiment=12"
GSQGSQGPAGPPGPPGPPGPPGPSGG	12|Oxidation|15|Oxidation|18|Oxidation|21|Oxidation	240405_Capreolus_1_1_p.2439.2439. File:"240405_Capreolus_1_1_p.wiff", NativeID:"sample=1 period=1 cycle=1921 experiment=11"
GSQGSQGPAGPPGPPGPPGPPGPSGGG	12|Oxidation|15|Oxidation|18|Oxidation|21|Oxidation	240405_Capreolus_1_1_p.2356.2356. File:"240405_Capreolus_1_1_p.wiff", NativeID:"sample=1 period=1 cycle=1914 experiment=6"
~GENGPVGPTGPVGAAGPAGPNGPPGPAGSR	24|Oxidation	240405_Capreolus_1_1_p.4211.4211. File:"240405_Capreolus_1_1_p.wiff", NativeID:"sample=1 period=1 cycle=2051 experiment=11"
GAPGAVGAPGPAGANGDRGEAGPAGPAGPAGPR	3|Oxidation|9|Oxidation|15|Deamidated	240405_Capreolus_1_1_p.2687.2687. File:"240405_Capreolus_1_1_p.wiff", NativeID:"sample=1 period=1 cycle=1937 experiment=15"
GEVGPAGPNGFAGPAGAAGQPGAK	21|Oxidation	240405_Capreolus_1_1_p.4505.4505. File:"240405_Capreolus_1_1_p.wiff", NativeID:"sample=1 period=1 cycle=2076 experiment=9"
GEVGPAGPNGFAGPAGAAGQPGAKGER	9|Deamidated|20|Deamidated|21|Oxidation	240405_Capreolus_1_1_p.4401.4401. File:"240405_Capreolus_1_1_p.wiff", NativeID:"sample=1 period=1 cycle=2069 experiment=8"
AAGPAGPIGSR		240405_Capreolus_1_1_p.2218.2218. File:"240405_Capreolus_1_1_p.wiff", NativeID:"sample=1 period=1 cycle=1905 experiment=6"
ESGAAGPAGPIGSR		240405_Capreolus_1_1_p.2401.2401. File:"240405_Capreolus_1_1_p.wiff", NativeID:"sample=1 period=1 cycle=1918 experiment=8"
GPPGESGAAGPAGPIG	3|Oxidation	240405_Capreolus_1_1_p.4140.4140. File:"240405_Capreolus_1_1_p.wiff", NativeID:"sample=1 period=1 cycle=2045 experiment=9"
GIPGEFGLPGPAGPR	3|Oxidation|9|Oxidation	240405_Capreolus_1_1_p.6156.6156. File:"240405_Capreolus_1_1_p.wiff", NativeID:"sample=1 period=1 cycle=2306 experiment=5"
TGETGASGPPGFAGEK		240405_Capreolus_1_1_p.3246.3246. File:"240405_Capreolus_1_1_p.wiff", NativeID:"sample=1 period=1 cycle=1978 experiment=9"
GPPGESGAAGPAGPIGSR	3|Oxidation	240405_Capreolus_1_1_p.2965.2965. File:"240405_Capreolus_1_1_p.wiff", NativeID:"sample=1 period=1 cycle=1958 experiment=6"
*GPSGEPGTAGPPGTPGPQGILGAPGFLGLPGSR	6|Oxidation|12|Oxidation|15|Oxidation|24|Oxidation|30|Oxidation	240405_Capreolus_1_1_p.7789.7789. File:"240405_Capreolus_1_1_p.wiff", NativeID:"sample=1 period=1 cycle=3491 experiment=3"
NP_001230226.1 collagen alpha-1(III) chain precursor [Sus scrofa]
~GPPGPVGPAGK		240405_Capreolus_1_1_p.1661.1661. File:"240405_Capreolus_1_1_p.wiff", NativeID:"sample=1 period=1 cycle=1872 experiment=7"
GSPGGPGAAGFPGGR	3|Oxidation|6|Oxidation|12|Oxidation	240405_Capreolus_1_1_p.1730.1730. File:"240405_Capreolus_1_1_p.wiff", NativeID:"sample=1 period=1 cycle=1875 experiment=11"
XP_020948270.1 LOW QUALITY PROTEIN: collagen alpha-1(II) chain [Sus scrofa]
GLTGPIGPPGPA	9|Oxidation	240405_Capreolus_1_1_p.6062.6062. File:"240405_Capreolus_1_1_p.wiff", NativeID:"sample=1 period=1 cycle=2276 experiment=4"
GLTGPIGPPGPAG	9|Oxidation	240405_Capreolus_1_1_p.5872.5872. File:"240405_Capreolus_1_1_p.wiff", NativeID:"sample=1 period=1 cycle=2247 experiment=2"
GLTGPIGPPGPAGA	9|Oxidation	240405_Capreolus_1_1_p.6055.6055. File:"240405_Capreolus_1_1_p.wiff", NativeID:"sample=1 period=1 cycle=2275 experiment=5"
GPPGATGFPGAAGR	3|Oxidation|9|Oxidation	240405_Capreolus_1_1_p.2572.2572. File:"240405_Capreolus_1_1_p.wiff", NativeID:"sample=1 period=1 cycle=1931 experiment=8"
GFPGLPGPSGEPGK		240405_Capreolus_1_1_p.6194.6194. File:"240405_Capreolus_1_1_p.wiff", NativeID:"sample=1 period=1 cycle=2321 experiment=5"
GPPGPVGPSGK		240405_Capreolus_1_1_p.1661.1661. File:"240405_Capreolus_1_1_p.wiff", NativeID:"sample=1 period=1 cycle=1872 experiment=7"
GSPGSQGLQGPR	3|Oxidation	240405_Capreolus_1_1_p.1428.1428. File:"240405_Capreolus_1_1_p.wiff", NativeID:"sample=1 period=1 cycle=1859 experiment=10"
GFPGQDGLAGPK	3|Oxidation	240405_Capreolus_1_1_p.3971.3971. File:"240405_Capreolus_1_1_p.wiff", NativeID:"sample=1 period=1 cycle=2030 experiment=3"
GLTGRPGDAGPQGK	6|Oxidation|12|Deamidated	240405_Capreolus_1_1_p.1071.1071. File:"240405_Capreolus_1_1_p.wiff", NativeID:"sample=1 period=1 cycle=1830 experiment=3"
GEPGGAGPAGPPGER	3|Oxidation|12|Oxidation	240405_Capreolus_1_1_p.1091.1091. File:"240405_Capreolus_1_1_p.wiff", NativeID:"sample=1 period=1 cycle=1833 experiment=3"
AQGPPGATGFPGAAGR	4|Oxidation|5|Oxidation|11|Oxidation	240405_Capreolus_1_1_p.2815.2815. File:"240405_Capreolus_1_1_p.wiff", NativeID:"sample=1 period=1 cycle=1947 experiment=5"
AGDPGLQGPAGPPGEK	4|Oxidation|7|Deamidated|13|Oxidation	240405_Capreolus_1_1_p.2348.2348. File:"240405_Capreolus_1_1_p.wiff", NativeID:"sample=1 period=1 cycle=1913 experiment=13"
GAQGPPGATGFPGAAGR	6|Oxidation|12|Oxidation	240405_Capreolus_1_1_p.2902.2902. File:"240405_Capreolus_1_1_p.wiff", NativeID:"sample=1 period=1 cycle=1952 experiment=3"
DGANGIPGPIGPPGPR	7|Oxidation|13|Oxidation|15|Oxidation	240405_Capreolus_1_1_p.3910.3910. File:"240405_Capreolus_1_1_p.wiff", NativeID:"sample=1 period=1 cycle=2024 experiment=10"
GEAGAQGPMGPAGPAGAR	9|Oxidation	240405_Capreolus_1_1_p.1662.1662. File:"240405_Capreolus_1_1_p.wiff", NativeID:"sample=1 period=1 cycle=1872 experiment=8"
DGETGAAGPPGPAGPAGER	10|Oxidation	240405_Capreolus_1_1_p.1904.1904. File:"240405_Capreolus_1_1_p.wiff", NativeID:"sample=1 period=1 cycle=1885 experiment=9"
VGPPGSNGNPGPPGPPGPSGK	4|Oxidation|7|Deamidated|10|Oxidation|13|Oxidation|18|Oxidation	240405_Capreolus_1_1_p.1567.1567. File:"240405_Capreolus_1_1_p.wiff", NativeID:"sample=1 period=1 cycle=1866 experiment=17"
QGDRGEAGAQGPMGPAGPAGAR	1|Deamidated|10|Deamidated|13|Oxidation	240405_Capreolus_1_1_p.1498.1498. File:"240405_Capreolus_1_1_p.wiff", NativeID:"sample=1 period=1 cycle=1863 experiment=13"
GFTGLQGLPGPPGPSGDQGASGPAGPSGPR	9|Oxidation|12|Oxidation	240405_Capreolus_1_1_p.6227.6227. File:"240405_Capreolus_1_1_p.wiff", NativeID:"sample=1 period=1 cycle=2330 experiment=4"
GPPGPAGAPGPQGFQGNPGEPGEPGVSGPMGPR	5|Oxidation|11|Oxidation|21|Oxidation|24|Oxidation|30|Oxidation	240405_Capreolus_1_1_p.4065.4065. File:"240405_Capreolus_1_1_p.wiff", NativeID:"sample=1 period=1 cycle=2036 experiment=14"
GPPGPVGPPGLTGPSGEPGR	3|Oxidation|9|Oxidation	240405_Capreolus_1_1_p.4464.4464. File:"240405_Capreolus_1_1_p.wiff", NativeID:"sample=1 period=1 cycle=2074 experiment=7"
Taxonomic match: Vulpes lagopus Average Score= [0.66154616]
Containing these species:Vulpes lagopus
XP_041583813.1 collagen alpha-2(I) chain [Vulpes lagopus]
GPPGATGFPGAAGR	3|Oxidation|9|Oxidation	240405_Capreolus_1_1_p.2572.2572. File:"240405_Capreolus_1_1_p.wiff", NativeID:"sample=1 period=1 cycle=1931 experiment=8"
GVVGPQGAR		240405_Capreolus_1_1_p.1555.1555. File:"240405_Capreolus_1_1_p.wiff", NativeID:"sample=1 period=1 cycle=1866 experiment=5"
GPSGPQGIR		240405_Capreolus_1_1_p.1606.1606. File:"240405_Capreolus_1_1_p.wiff", NativeID:"sample=1 period=1 cycle=1869 experiment=4"
VGPAGAVGPR		240405_Capreolus_1_1_p.2283.2283. File:"240405_Capreolus_1_1_p.wiff", NativeID:"sample=1 period=1 cycle=1910 experiment=4"
GPMGLMGPR	6|Oxidation	240405_Capreolus_1_1_p.3738.3738. File:"240405_Capreolus_1_1_p.wiff", NativeID:"sample=1 period=1 cycle=2012 experiment=3"
GEVGPAGPNGF		240405_Capreolus_1_1_p.5710.5710. File:"240405_Capreolus_1_1_p.wiff", NativeID:"sample=1 period=1 cycle=2213 experiment=5"
PLGIAGPPGAR	8|Oxidation	240405_Capreolus_1_1_p.4369.4369. File:"240405_Capreolus_1_1_p.wiff", NativeID:"sample=1 period=1 cycle=2067 experiment=3"
GSDGSVGPVGPAG		240405_Capreolus_1_1_p.3469.3469. File:"240405_Capreolus_1_1_p.wiff", NativeID:"sample=1 period=1 cycle=1993 experiment=6"
PGEPGLMGPR	1|Oxidation|4|Oxidation|7|Oxidation	240405_Capreolus_1_1_p.1883.1883. File:"240405_Capreolus_1_1_p.wiff", NativeID:"sample=1 period=1 cycle=1884 experiment=4"
PGPVGAAGATGAR	1|Oxidation	240405_Capreolus_1_1_p.3338.3338. File:"240405_Capreolus_1_1_p.wiff", NativeID:"sample=1 period=1 cycle=1985 experiment=8"
~GLPGEFGLPGPA	3|Oxidation|9|Oxidation	240405_Capreolus_1_1_p.6873.6873. File:"240405_Capreolus_1_1_p.wiff", NativeID:"sample=1 period=1 cycle=2717 experiment=2"
GEPGNIGFPGPK	3|Oxidation|9|Oxidation	240405_Capreolus_1_1_p.4081.4081. File:"240405_Capreolus_1_1_p.wiff", NativeID:"sample=1 period=1 cycle=2038 experiment=4"
GFPGTPGLPGFK	3|Oxidation|6|Oxidation|9|Oxidation	240405_Capreolus_1_1_p.6090.6090. File:"240405_Capreolus_1_1_p.wiff", NativeID:"sample=1 period=1 cycle=2286 experiment=3"
GPPGASGAPGPQGF	3|Oxidation|9|Oxidation	240405_Capreolus_1_1_p.4360.4360. File:"240405_Capreolus_1_1_p.wiff", NativeID:"sample=1 period=1 cycle=2066 experiment=9"
GEAGPAGPAGPAGPR		240405_Capreolus_1_1_p.1963.1963. File:"240405_Capreolus_1_1_p.wiff", NativeID:"sample=1 period=1 cycle=1889 experiment=15"
GIPGPVGAAGATGAR	3|Oxidation	240405_Capreolus_1_1_p.3505.3505. File:"240405_Capreolus_1_1_p.wiff", NativeID:"sample=1 period=1 cycle=1995 experiment=7"
GEVGPAGPNGFAGPA	9|Deamidated	240405_Capreolus_1_1_p.6074.6074. File:"240405_Capreolus_1_1_p.wiff", NativeID:"sample=1 period=1 cycle=2279 experiment=3"
GLPGVAGSVGEPGPL	3|Oxidation|12|Oxidation	240405_Capreolus_1_1_p.6766.6766. File:"240405_Capreolus_1_1_p.wiff", NativeID:"sample=1 period=1 cycle=2630 experiment=2"
GDGGPPGATGFPGAAGR	12|Oxidation	240405_Capreolus_1_1_p.3289.3289. File:"240405_Capreolus_1_1_p.wiff", NativeID:"sample=1 period=1 cycle=1981 experiment=15"
GAAGLPGVAGAPGLPGPR	6|Oxidation|12|Oxidation|17|Oxidation	240405_Capreolus_1_1_p.5335.5335. File:"240405_Capreolus_1_1_p.wiff", NativeID:"sample=1 period=1 cycle=2152 experiment=4"
GLPGVAGSVGEPGPLGIA	3|Oxidation|12|Oxidation	240405_Capreolus_1_1_p.7754.7754. File:"240405_Capreolus_1_1_p.wiff", NativeID:"sample=1 period=1 cycle=3475 experiment=2"
~GEIGPVGNPGPAGPAGPR		240405_Capreolus_1_1_p.4733.4733. File:"240405_Capreolus_1_1_p.wiff", NativeID:"sample=1 period=1 cycle=2094 experiment=7"
GLPGVAGSVGEPGPLGIAG	3|Oxidation|12|Oxidation	240405_Capreolus_1_1_p.7537.7537. File:"240405_Capreolus_1_1_p.wiff", NativeID:"sample=1 period=1 cycle=3284 experiment=2"
GEPGAPGENGTPGQTGAR	3|Oxidation|6|Oxidation|9|Deamidated|12|Oxidation	240405_Capreolus_1_1_p.1007.1007. File:"240405_Capreolus_1_1_p.wiff", NativeID:"sample=1 period=1 cycle=1809 experiment=3"
GLPGVAGSVGEPGPLGIAGPPG	3|Oxidation|12|Oxidation|21|Oxidation	240405_Capreolus_1_1_p.7367.7367. File:"240405_Capreolus_1_1_p.wiff", NativeID:"sample=1 period=1 cycle=3143 experiment=2"
GLPGVAGSVGEPGPLGIAGPPGAR	3|Oxidation|21|Oxidation	240405_Capreolus_1_1_p.6955.6955. File:"240405_Capreolus_1_1_p.wiff", NativeID:"sample=1 period=1 cycle=2767 experiment=2"
GSQGSQGPAGPPGPPGPPGPPGPSG	12|Oxidation|15|Oxidation|18|Oxidation|21|Oxidation	240405_Capreolus_1_1_p.2426.2426. File:"240405_Capreolus_1_1_p.wiff", NativeID:"sample=1 period=1 cycle=1920 experiment=12"
GSQGSQGPAGPPGPPGPPGPPGPSGG	12|Oxidation|15|Oxidation|18|Oxidation|21|Oxidation	240405_Capreolus_1_1_p.2439.2439. File:"240405_Capreolus_1_1_p.wiff", NativeID:"sample=1 period=1 cycle=1921 experiment=11"
GSQGSQGPAGPPGPPGPPGPPGPSGGG	12|Oxidation|15|Oxidation|18|Oxidation|21|Oxidation	240405_Capreolus_1_1_p.2356.2356. File:"240405_Capreolus_1_1_p.wiff", NativeID:"sample=1 period=1 cycle=1914 experiment=6"
GSDGSVGPVGPAGPIGSAGPPGFPGAPGPK	21|Oxidation|29|Oxidation	240405_Capreolus_1_1_p.6488.6488. File:"240405_Capreolus_1_1_p.wiff", NativeID:"sample=1 period=1 cycle=2491 experiment=2"
GEVGPAGPNGFAGPAGAAGQPGAK	21|Oxidation	240405_Capreolus_1_1_p.4505.4505. File:"240405_Capreolus_1_1_p.wiff", NativeID:"sample=1 period=1 cycle=2076 experiment=9"
GEVGPAGPNGFAGPAGAAGQPGAKGER	9|Deamidated|20|Deamidated|21|Oxidation	240405_Capreolus_1_1_p.4401.4401. File:"240405_Capreolus_1_1_p.wiff", NativeID:"sample=1 period=1 cycle=2069 experiment=8"
~GLPGEFGLPGPAGPR	3|Oxidation|9|Oxidation	240405_Capreolus_1_1_p.6156.6156. File:"240405_Capreolus_1_1_p.wiff", NativeID:"sample=1 period=1 cycle=2306 experiment=5"
XP_041592186.1 collagen alpha-1(II) chain [Vulpes lagopus]
GLTGPIGPPGPA	9|Oxidation	240405_Capreolus_1_1_p.6062.6062. File:"240405_Capreolus_1_1_p.wiff", NativeID:"sample=1 period=1 cycle=2276 experiment=4"
GLTGPIGPPGPAG	9|Oxidation	240405_Capreolus_1_1_p.5872.5872. File:"240405_Capreolus_1_1_p.wiff", NativeID:"sample=1 period=1 cycle=2247 experiment=2"
GLTGPIGPPGPAGA	9|Oxidation	240405_Capreolus_1_1_p.6055.6055. File:"240405_Capreolus_1_1_p.wiff", NativeID:"sample=1 period=1 cycle=2275 experiment=5"
GPPGATGFPGAAGR	3|Oxidation|9|Oxidation	240405_Capreolus_1_1_p.2572.2572. File:"240405_Capreolus_1_1_p.wiff", NativeID:"sample=1 period=1 cycle=1931 experiment=8"
GFPGLPGPSGEPGK		240405_Capreolus_1_1_p.6194.6194. File:"240405_Capreolus_1_1_p.wiff", NativeID:"sample=1 period=1 cycle=2321 experiment=5"
GPPGPVGPSGK		240405_Capreolus_1_1_p.1661.1661. File:"240405_Capreolus_1_1_p.wiff", NativeID:"sample=1 period=1 cycle=1872 experiment=7"
GFPGQDGLAGPK	3|Oxidation	240405_Capreolus_1_1_p.3971.3971. File:"240405_Capreolus_1_1_p.wiff", NativeID:"sample=1 period=1 cycle=2030 experiment=3"
GLTGRPGDAGPQGK	6|Oxidation|12|Deamidated	240405_Capreolus_1_1_p.1071.1071. File:"240405_Capreolus_1_1_p.wiff", NativeID:"sample=1 period=1 cycle=1830 experiment=3"
AQGPPGATGFPGAAGR	4|Oxidation|5|Oxidation|11|Oxidation	240405_Capreolus_1_1_p.2815.2815. File:"240405_Capreolus_1_1_p.wiff", NativeID:"sample=1 period=1 cycle=1947 experiment=5"
AGDPGLQGPAGPPGEK	4|Oxidation|7|Deamidated|13|Oxidation	240405_Capreolus_1_1_p.2348.2348. File:"240405_Capreolus_1_1_p.wiff", NativeID:"sample=1 period=1 cycle=1913 experiment=13"
GAQGPPGATGFPGAAGR	6|Oxidation|12|Oxidation	240405_Capreolus_1_1_p.2902.2902. File:"240405_Capreolus_1_1_p.wiff", NativeID:"sample=1 period=1 cycle=1952 experiment=3"
DGANGIPGPIGPPGPR	7|Oxidation|13|Oxidation|15|Oxidation	240405_Capreolus_1_1_p.3910.3910. File:"240405_Capreolus_1_1_p.wiff", NativeID:"sample=1 period=1 cycle=2024 experiment=10"
GEAGAQGPMGPAGPAGAR	9|Oxidation	240405_Capreolus_1_1_p.1662.1662. File:"240405_Capreolus_1_1_p.wiff", NativeID:"sample=1 period=1 cycle=1872 experiment=8"
DGETGAAGPPGPAGPAGER	10|Oxidation	240405_Capreolus_1_1_p.1904.1904. File:"240405_Capreolus_1_1_p.wiff", NativeID:"sample=1 period=1 cycle=1885 experiment=9"
VGPPGSNGNPGPPGPPGPSGK	4|Oxidation|7|Deamidated|10|Oxidation|13|Oxidation|18|Oxidation	240405_Capreolus_1_1_p.1567.1567. File:"240405_Capreolus_1_1_p.wiff", NativeID:"sample=1 period=1 cycle=1866 experiment=17"
QGDRGEAGAQGPMGPAGPAGAR	1|Deamidated|10|Deamidated|13|Oxidation	240405_Capreolus_1_1_p.1498.1498. File:"240405_Capreolus_1_1_p.wiff", NativeID:"sample=1 period=1 cycle=1863 experiment=13"
GFTGLQGLPGPPGPSGDQGASGPAGPSGPR	9|Oxidation|12|Oxidation	240405_Capreolus_1_1_p.6227.6227. File:"240405_Capreolus_1_1_p.wiff", NativeID:"sample=1 period=1 cycle=2330 experiment=4"
GPPGPAGAPGPQGFQGNPGEPGEPGVSGPMGPR	5|Oxidation|11|Oxidation|21|Oxidation|24|Oxidation|30|Oxidation	240405_Capreolus_1_1_p.4065.4065. File:"240405_Capreolus_1_1_p.wiff", NativeID:"sample=1 period=1 cycle=2036 experiment=14"
GPPGPVGPPGLTGPSGEPGR	3|Oxidation|9|Oxidation	240405_Capreolus_1_1_p.4464.4464. File:"240405_Capreolus_1_1_p.wiff", NativeID:"sample=1 period=1 cycle=2074 experiment=7"
XP_041577572.1 collagen alpha-1(III) chain [Vulpes lagopus]
~GPPGPVGPAGK		240405_Capreolus_1_1_p.1661.1661. File:"240405_Capreolus_1_1_p.wiff", NativeID:"sample=1 period=1 cycle=1872 experiment=7"
GSPGGPGAAGFPGGR	3|Oxidation|6|Oxidation|12|Oxidation	240405_Capreolus_1_1_p.1730.1730. File:"240405_Capreolus_1_1_p.wiff", NativeID:"sample=1 period=1 cycle=1875 experiment=11"
XP_041580056.1 collagen alpha-1(V) chain isoform X1 [Vulpes lagopus]
GPAGPMGLTGR	6|Oxidation	240405_Capreolus_1_1_p.2432.2432. File:"240405_Capreolus_1_1_p.wiff", NativeID:"sample=1 period=1 cycle=1921 experiment=4"
LGVPGLPGYPGR	4|Oxidation|7|Oxidation|10|Oxidation	240405_Capreolus_1_1_p.5749.5749. File:"240405_Capreolus_1_1_p.wiff", NativeID:"sample=1 period=1 cycle=2217 experiment=4"
XP_041582093.1 collagen alpha-1(I) chain [Vulpes lagopus]
GAAGLPGPK	6|Oxidation	240405_Capreolus_1_1_p.1765.1765. File:"240405_Capreolus_1_1_p.wiff", NativeID:"sample=1 period=1 cycle=1878 experiment=4"
GPAGPQGPR		240405_Capreolus_1_1_p.1048.1048. File:"240405_Capreolus_1_1_p.wiff", NativeID:"sample=1 period=1 cycle=1821 experiment=2"
GFSGLDGAK		240405_Capreolus_1_1_p.3294.3294. File:"240405_Capreolus_1_1_p.wiff", NativeID:"sample=1 period=1 cycle=1982 experiment=3"
PGADGVAGPK	1|Oxidation	240405_Capreolus_1_1_p.3484.3484. File:"240405_Capreolus_1_1_p.wiff", NativeID:"sample=1 period=1 cycle=1994 experiment=3"
GSEGPQGVR		240405_Capreolus_1_1_p.1055.1055. File:"240405_Capreolus_1_1_p.wiff", NativeID:"sample=1 period=1 cycle=1823 experiment=2"
LGAPGPSGAR	4|Oxidation	240405_Capreolus_1_1_p.1187.1187. File:"240405_Capreolus_1_1_p.wiff", NativeID:"sample=1 period=1 cycle=1843 experiment=3"
GVVGLPGQR	6|Oxidation	240405_Capreolus_1_1_p.3053.3053. File:"240405_Capreolus_1_1_p.wiff", NativeID:"sample=1 period=1 cycle=1966 experiment=6"
PGEAGLPGAK	1|Oxidation|7|Oxidation	240405_Capreolus_1_1_p.1422.1422. File:"240405_Capreolus_1_1_p.wiff", NativeID:"sample=1 period=1 cycle=1859 experiment=4"
PAGPIGPVGAR		240405_Capreolus_1_1_p.3690.3690. File:"240405_Capreolus_1_1_p.wiff", NativeID:"sample=1 period=1 cycle=2008 experiment=6"
GEPGPPGPAGF	3|Oxidation|6|Oxidation	240405_Capreolus_1_1_p.5316.5316. File:"240405_Capreolus_1_1_p.wiff", NativeID:"sample=1 period=1 cycle=2150 experiment=3"
GLPGTAGLPGM	3|Oxidation|9|Oxidation|11|Oxidation	240405_Capreolus_1_1_p.4622.4622. File:"240405_Capreolus_1_1_p.wiff", NativeID:"sample=1 period=1 cycle=2084 experiment=4"
PGPPGAVGPAGK	1|Oxidation|4|Oxidation	240405_Capreolus_1_1_p.2151.2151. File:"240405_Capreolus_1_1_p.wiff", NativeID:"sample=1 period=1 cycle=1901 experiment=9"
~PGAPGPVGPAGK	1|Oxidation|4|Oxidation	240405_Capreolus_1_1_p.2151.2151. File:"240405_Capreolus_1_1_p.wiff", NativeID:"sample=1 period=1 cycle=1901 experiment=9"
GLTGPIGPPGPA	9|Oxidation	240405_Capreolus_1_1_p.6062.6062. File:"240405_Capreolus_1_1_p.wiff", NativeID:"sample=1 period=1 cycle=2276 experiment=4"
GPPGPMGPPGLA	3|Oxidation|6|Oxidation	240405_Capreolus_1_1_p.5104.5104. File:"240405_Capreolus_1_1_p.wiff", NativeID:"sample=1 period=1 cycle=2125 experiment=2"
GFPGADGVAGPK	3|Oxidation	240405_Capreolus_1_1_p.3009.3009. File:"240405_Capreolus_1_1_p.wiff", NativeID:"sample=1 period=1 cycle=1963 experiment=4"
GVQGPPGPAGPR	3|Deamidated|6|Oxidation	240405_Capreolus_1_1_p.1834.1834. File:"240405_Capreolus_1_1_p.wiff", NativeID:"sample=1 period=1 cycle=1881 experiment=9"
GLTGPIGPPGPAG	9|Oxidation	240405_Capreolus_1_1_p.5872.5872. File:"240405_Capreolus_1_1_p.wiff", NativeID:"sample=1 period=1 cycle=2247 experiment=2"
AGPAGPIGPVGAR		240405_Capreolus_1_1_p.4175.4175. File:"240405_Capreolus_1_1_p.wiff", NativeID:"sample=1 period=1 cycle=2048 experiment=3"
TGPPGPAGQDGR	4|Oxidation	240405_Capreolus_1_1_p.1041.1041. File:"240405_Capreolus_1_1_p.wiff", NativeID:"sample=1 period=1 cycle=1819 experiment=4"
GLPGTAGLPGMK	3|Oxidation|9|Oxidation|11|Oxidation	240405_Capreolus_1_1_p.3141.3141. File:"240405_Capreolus_1_1_p.wiff", NativeID:"sample=1 period=1 cycle=1972 experiment=9"
GVPGPPGAVGPAGK		240405_Capreolus_1_1_p.3518.3518. File:"240405_Capreolus_1_1_p.wiff", NativeID:"sample=1 period=1 cycle=1996 experiment=10"
GQAGVMGFPGPK	11|Oxidation	240405_Capreolus_1_1_p.5301.5301. File:"240405_Capreolus_1_1_p.wiff", NativeID:"sample=1 period=1 cycle=2147 experiment=3"
GLTGPIGPPGPAGA	9|Oxidation	240405_Capreolus_1_1_p.6055.6055. File:"240405_Capreolus_1_1_p.wiff", NativeID:"sample=1 period=1 cycle=2275 experiment=5"
GETGPAGRPGEVG	9|Oxidation	240405_Capreolus_1_1_p.1250.1250. File:"240405_Capreolus_1_1_p.wiff", NativeID:"sample=1 period=1 cycle=1848 experiment=8"
PAGPAGPIGPVGAR		240405_Capreolus_1_1_p.4465.4465. File:"240405_Capreolus_1_1_p.wiff", NativeID:"sample=1 period=1 cycle=2074 experiment=8"
GEPGPPGPAGAAGPA	3|Oxidation|6|Oxidation	240405_Capreolus_1_1_p.2474.2474. File:"240405_Capreolus_1_1_p.wiff", NativeID:"sample=1 period=1 cycle=1924 experiment=11"
GLTGSPGSPGPDGK	6|Oxidation	240405_Capreolus_1_1_p.1520.1520. File:"240405_Capreolus_1_1_p.wiff", NativeID:"sample=1 period=1 cycle=1864 experiment=16"
GPPGATGFPGAAGR	3|Oxidation|9|Oxidation	240405_Capreolus_1_1_p.2572.2572. File:"240405_Capreolus_1_1_p.wiff", NativeID:"sample=1 period=1 cycle=1931 experiment=8"
EQGPSGASGPAGPR		240405_Capreolus_1_1_p.1195.1195. File:"240405_Capreolus_1_1_p.wiff", NativeID:"sample=1 period=1 cycle=1843 experiment=11"
GPAGPAGPIGPVGAR		240405_Capreolus_1_1_p.4642.4642. File:"240405_Capreolus_1_1_p.wiff", NativeID:"sample=1 period=1 cycle=2085 experiment=6"
APGIAGAPGFPGAR	2|Oxidation|8|Oxidation|11|Oxidation	240405_Capreolus_1_1_p.4108.4108. File:"240405_Capreolus_1_1_p.wiff", NativeID:"sample=1 period=1 cycle=2042 experiment=6"
GEPGPPGPAGAAGPAG	3|Oxidation|6|Oxidation	240405_Capreolus_1_1_p.2390.2390. File:"240405_Capreolus_1_1_p.wiff", NativeID:"sample=1 period=1 cycle=1917 experiment=13"
GLPGPPGAPGPQGF	3|Oxidation|6|Oxidation|9|Oxidation	240405_Capreolus_1_1_p.5836.5836. File:"240405_Capreolus_1_1_p.wiff", NativeID:"sample=1 period=1 cycle=2239 experiment=3"
GFPGLPGPSGEPGK		240405_Capreolus_1_1_p.6194.6194. File:"240405_Capreolus_1_1_p.wiff", NativeID:"sample=1 period=1 cycle=2321 experiment=5"
AGPPGATGFPGAAGR	4|Oxidation|10|Oxidation	240405_Capreolus_1_1_p.2858.2858. File:"240405_Capreolus_1_1_p.wiff", NativeID:"sample=1 period=1 cycle=1949 experiment=10"
GISVPGPMGPSGPR	8|Oxidation	240405_Capreolus_1_1_p.4266.4266. File:"240405_Capreolus_1_1_p.wiff", NativeID:"sample=1 period=1 cycle=2057 experiment=6"
GEQGPSGASGPAGPR	3|Deamidated	240405_Capreolus_1_1_p.1317.1317. File:"240405_Capreolus_1_1_p.wiff", NativeID:"sample=1 period=1 cycle=1852 experiment=15"
GPSGPQGPSGPPGPK	12|Oxidation	240405_Capreolus_1_1_p.1432.1432. File:"240405_Capreolus_1_1_p.wiff", NativeID:"sample=1 period=1 cycle=1859 experiment=14"
TGPAGPAGPIGPVGAR		240405_Capreolus_1_1_p.4822.4822. File:"240405_Capreolus_1_1_p.wiff", NativeID:"sample=1 period=1 cycle=2103 experiment=3"
GEPGPPGPAGAAGPAGN	3|Oxidation|6|Oxidation|17|Deamidated	240405_Capreolus_1_1_p.2294.2294. File:"240405_Capreolus_1_1_p.wiff", NativeID:"sample=1 period=1 cycle=1910 experiment=15"
GSAGPPGATGFPGAAGR	6|Oxidation|12|Oxidation	240405_Capreolus_1_1_p.2720.2720. File:"240405_Capreolus_1_1_p.wiff", NativeID:"sample=1 period=1 cycle=1940 experiment=10"
PGEVGPPGPPGPAGEK	1|Oxidation|7|Oxidation	240405_Capreolus_1_1_p.2347.2347. File:"240405_Capreolus_1_1_p.wiff", NativeID:"sample=1 period=1 cycle=1913 experiment=12"
ETGPAGPAGPIGPVGAR		240405_Capreolus_1_1_p.4962.4962. File:"240405_Capreolus_1_1_p.wiff", NativeID:"sample=1 period=1 cycle=2114 experiment=7"
GPPGPMGPPGLAGPPGE	3|Oxidation|6|Oxidation|15|Oxidation	240405_Capreolus_1_1_p.5131.5131. File:"240405_Capreolus_1_1_p.wiff", NativeID:"sample=1 period=1 cycle=2127 experiment=6"
DGLNGLPGPIGPPGPR	4|Deamidated|13|Oxidation|15|Oxidation	240405_Capreolus_1_1_p.6266.6266. File:"240405_Capreolus_1_1_p.wiff", NativeID:"sample=1 period=1 cycle=2347 experiment=2"
GETGPAGPAGPIGPVGAR		240405_Capreolus_1_1_p.5068.5068. File:"240405_Capreolus_1_1_p.wiff", NativeID:"sample=1 period=1 cycle=2121 experiment=8"
GANGAPGIAGAPGFPGAR	6|Oxidation|12|Oxidation|15|Oxidation	240405_Capreolus_1_1_p.4096.4096. File:"240405_Capreolus_1_1_p.wiff", NativeID:"sample=1 period=1 cycle=2040 experiment=4"
GLTGPIGPPGPAGAPGDK	9|Oxidation|15|Oxidation	240405_Capreolus_1_1_p.4633.4633. File:"240405_Capreolus_1_1_p.wiff", NativeID:"sample=1 period=1 cycle=2084 experiment=15"
DGEAGAQGPPGPAGPAGER		240405_Capreolus_1_1_p.2211.2211. File:"240405_Capreolus_1_1_p.wiff", NativeID:"sample=1 period=1 cycle=1904 experiment=15"
RGETGPAGPAGPIGPVGAR		240405_Capreolus_1_1_p.3917.3917. File:"240405_Capreolus_1_1_p.wiff", NativeID:"sample=1 period=1 cycle=2025 experiment=3"
GEPGSPGENGAPGQMGPR	3|Oxidation|6|Oxidation|12|Oxidation	240405_Capreolus_1_1_p.1337.1337. File:"240405_Capreolus_1_1_p.wiff", NativeID:"sample=1 period=1 cycle=1853 experiment=15"
PGEQGVPGDLGAPGPSGAR	1|Oxidation|7|Oxidation|15|Oxidation	240405_Capreolus_1_1_p.2595.2595. File:"240405_Capreolus_1_1_p.wiff", NativeID:"sample=1 period=1 cycle=1932 experiment=15"
GPPGPMGPPGLAGPPGESGR	5|Oxidation	240405_Capreolus_1_1_p.5485.5485. File:"240405_Capreolus_1_1_p.wiff", NativeID:"sample=1 period=1 cycle=2181 experiment=3"
VGPPGPSGNAGPPGPPGPAGK	4|Oxidation|13|Oxidation|16|Oxidation	240405_Capreolus_1_1_p.2061.2061. File:"240405_Capreolus_1_1_p.wiff", NativeID:"sample=1 period=1 cycle=1895 experiment=8"
GEPGPTGIQGPPGPAGEEGK	9|Deamidated|12|Oxidation	240405_Capreolus_1_1_p.3462.3462. File:"240405_Capreolus_1_1_p.wiff", NativeID:"sample=1 period=1 cycle=1992 experiment=16"
GDRGETGPAGPAGPIGPVGAR		240405_Capreolus_1_1_p.4058.4058. File:"240405_Capreolus_1_1_p.wiff", NativeID:"sample=1 period=1 cycle=2036 experiment=7"
GEPGPTGIQGPPGPAGEEGKR	3|Oxidation|12|Oxidation	240405_Capreolus_1_1_p.2333.2333. File:"240405_Capreolus_1_1_p.wiff", NativeID:"sample=1 period=1 cycle=1912 experiment=10"
TGPPGPAGQDGRPGPPGPPGAR	6|Oxidation|9|Deamidated|15|Oxidation|16|Oxidation|19|Oxidation	240405_Capreolus_1_1_p.1325.1325. File:"240405_Capreolus_1_1_p.wiff", NativeID:"sample=1 period=1 cycle=1853 experiment=3"
GEPGPPGPAGFAGPPGADGQPGAK	3|Oxidation|6|Oxidation|15|Oxidation	240405_Capreolus_1_1_p.3948.3948. File:"240405_Capreolus_1_1_p.wiff", NativeID:"sample=1 period=1 cycle=2027 experiment=10"
GETGPAGPPGAPGAPGAPGPVGPAGK	9|Oxidation|12|Oxidation|15|Oxidation|18|Oxidation	240405_Capreolus_1_1_p.2446.2446. File:"240405_Capreolus_1_1_p.wiff", NativeID:"sample=1 period=1 cycle=1922 experiment=5"
GDAGAPGAPGSQGAPGLQGMPGER	6|Oxidation|9|Oxidation|15|Oxidation|21|Oxidation	240405_Capreolus_1_1_p.2972.2972. File:"240405_Capreolus_1_1_p.wiff", NativeID:"sample=1 period=1 cycle=1959 experiment=6"
GETGPAGRPGEVGPPGPPGPAGEK	9|Oxidation|15|Oxidation	240405_Capreolus_1_1_p.2100.2100. File:"240405_Capreolus_1_1_p.wiff", NativeID:"sample=1 period=1 cycle=1897 experiment=15"
GEPGPPGPAGAAGPAGNPGADGQPGAK	3|Oxidation|6|Oxidation|18|Oxidation|23|Deamidated	240405_Capreolus_1_1_p.2053.2053. File:"240405_Capreolus_1_1_p.wiff", NativeID:"sample=1 period=1 cycle=1894 experiment=12"
GETGPAGPAGPIGPVGARGPAGPQGPR	24|Deamidated	240405_Capreolus_1_1_p.5494.5494. File:"240405_Capreolus_1_1_p.wiff", NativeID:"sample=1 period=1 cycle=2182 experiment=6"
GDTGAKGEPGPTGIQGPPGPAGEEGK	9|Oxidation|11|Oxidation|18|Oxidation	240405_Capreolus_1_1_p.2194.2194. File:"240405_Capreolus_1_1_p.wiff", NativeID:"sample=1 period=1 cycle=1903 experiment=14"
GLQGPPGPPGSPGEQGPSGASGPAGPR	3|Deamidated|8|Oxidation|9|Oxidation|12|Oxidation	240405_Capreolus_1_1_p.2974.2974. File:"240405_Capreolus_1_1_p.wiff", NativeID:"sample=1 period=1 cycle=1959 experiment=8"
GDRGETGPAGPPGAPGAPGAPGPVGPAGK	12|Oxidation|18|Oxidation	240405_Capreolus_1_1_p.2810.2810. File:"240405_Capreolus_1_1_p.wiff", NativeID:"sample=1 period=1 cycle=1946 experiment=18"
GNDGATGAAGPPGPTGPAGPPGFPGAVGAK	21|Oxidation	240405_Capreolus_1_1_p.5801.5801. File:"240405_Capreolus_1_1_p.wiff", NativeID:"sample=1 period=1 cycle=2230 experiment=3"
GDAGPAGPKGEPGSPGENGAPGQMGPR	8|Oxidation|12|Oxidation|15|Oxidation|18|Deamidated|24|Oxidation|26|Oxidation	240405_Capreolus_1_1_p.1093.1093. File:"240405_Capreolus_1_1_p.wiff", NativeID:"sample=1 period=1 cycle=1833 experiment=5"
GFSGLQGPPGPPGSPGEQGPSGASGPAGPR	15|Oxidation	240405_Capreolus_1_1_p.5554.5554. File:"240405_Capreolus_1_1_p.wiff", NativeID:"sample=1 period=1 cycle=2192 experiment=6"
GAPGDRGEPGPPGPAGFAGPPGADGQPGAK	3|Oxidation|9|Oxidation|12|Oxidation|21|Oxidation	240405_Capreolus_1_1_p.3169.3169. File:"240405_Capreolus_1_1_p.wiff", NativeID:"sample=1 period=1 cycle=1973 experiment=21"
GVPGPPGAVGPAGKDGEAGAQGPPGPAGPAGER	3|Oxidation|6|Oxidation|21|Deamidated|24|Oxidation	240405_Capreolus_1_1_p.2912.2912. File:"240405_Capreolus_1_1_p.wiff", NativeID:"sample=1 period=1 cycle=1952 experiment=13"
GLPGPPGAPGPQGFQGPPGEPGEPGASGPMGPR	3|Oxidation|6|Oxidation|9|Oxidation|21|Oxidation|30|Oxidation	240405_Capreolus_1_1_p.5585.5585. File:"240405_Capreolus_1_1_p.wiff", NativeID:"sample=1 period=1 cycle=2200 experiment=7"
GSEGPQGVRGEPGPPGPAGAAGPAGNPGADGQPGAK	6|Deamidated|14|Oxidation|17|Oxidation|26|Deamidated|27|Oxidation|32|Deamidated	240405_Capreolus_1_1_p.2414.2414. File:"240405_Capreolus_1_1_p.wiff", NativeID:"sample=1 period=1 cycle=1919 experiment=9"
GEQGPAGSPGFQGLPGPAGPPGEAGKPGEQGVPGDLGAPGPSGAR	9|Oxidation|15|Oxidation|21|Oxidation|27|Oxidation|39|Oxidation	240405_Capreolus_1_1_p.5511.5511. File:"240405_Capreolus_1_1_p.wiff", NativeID:"sample=1 period=1 cycle=2184 experiment=6"
~GSPGADGPAGAPGTPGPQGIAGQR	15|Oxidation	240405_Capreolus_1_1_p.2610.2610. File:"240405_Capreolus_1_1_p.wiff", NativeID:"sample=1 period=1 cycle=1933 experiment=15"
Taxonomic match: Meles meles Average Score= [0.65461554]
Containing these species:Meles meles
XP_045868377.1 collagen alpha-1(II) chain [Meles meles]
GLTGPIGPPGPA	9|Oxidation	240405_Capreolus_1_1_p.6062.6062. File:"240405_Capreolus_1_1_p.wiff", NativeID:"sample=1 period=1 cycle=2276 experiment=4"
GLTGPIGPPGPAG	9|Oxidation	240405_Capreolus_1_1_p.5872.5872. File:"240405_Capreolus_1_1_p.wiff", NativeID:"sample=1 period=1 cycle=2247 experiment=2"
GLTGPIGPPGPAGA	9|Oxidation	240405_Capreolus_1_1_p.6055.6055. File:"240405_Capreolus_1_1_p.wiff", NativeID:"sample=1 period=1 cycle=2275 experiment=5"
GPPGATGFPGAAGR	3|Oxidation|9|Oxidation	240405_Capreolus_1_1_p.2572.2572. File:"240405_Capreolus_1_1_p.wiff", NativeID:"sample=1 period=1 cycle=1931 experiment=8"
GFPGLPGPSGEPGK		240405_Capreolus_1_1_p.6194.6194. File:"240405_Capreolus_1_1_p.wiff", NativeID:"sample=1 period=1 cycle=2321 experiment=5"
GPPGPVGPSGK		240405_Capreolus_1_1_p.1661.1661. File:"240405_Capreolus_1_1_p.wiff", NativeID:"sample=1 period=1 cycle=1872 experiment=7"
GSPGSQGLQGPR	3|Oxidation	240405_Capreolus_1_1_p.1428.1428. File:"240405_Capreolus_1_1_p.wiff", NativeID:"sample=1 period=1 cycle=1859 experiment=10"
GFPGQDGLAGPK	3|Oxidation	240405_Capreolus_1_1_p.3971.3971. File:"240405_Capreolus_1_1_p.wiff", NativeID:"sample=1 period=1 cycle=2030 experiment=3"
GLTGRPGDAGPQGK	6|Oxidation|12|Deamidated	240405_Capreolus_1_1_p.1071.1071. File:"240405_Capreolus_1_1_p.wiff", NativeID:"sample=1 period=1 cycle=1830 experiment=3"
AQGPPGATGFPGAAGR	4|Oxidation|5|Oxidation|11|Oxidation	240405_Capreolus_1_1_p.2815.2815. File:"240405_Capreolus_1_1_p.wiff", NativeID:"sample=1 period=1 cycle=1947 experiment=5"
AGDPGLQGPAGPPGEK	4|Oxidation|7|Deamidated|13|Oxidation	240405_Capreolus_1_1_p.2348.2348. File:"240405_Capreolus_1_1_p.wiff", NativeID:"sample=1 period=1 cycle=1913 experiment=13"
GAQGPPGATGFPGAAGR	6|Oxidation|12|Oxidation	240405_Capreolus_1_1_p.2902.2902. File:"240405_Capreolus_1_1_p.wiff", NativeID:"sample=1 period=1 cycle=1952 experiment=3"
DGANGIPGPIGPPGPR	7|Oxidation|13|Oxidation|15|Oxidation	240405_Capreolus_1_1_p.3910.3910. File:"240405_Capreolus_1_1_p.wiff", NativeID:"sample=1 period=1 cycle=2024 experiment=10"
GEAGAQGPMGPAGPAGAR	9|Oxidation	240405_Capreolus_1_1_p.1662.1662. File:"240405_Capreolus_1_1_p.wiff", NativeID:"sample=1 period=1 cycle=1872 experiment=8"
DGETGAAGPPGPAGPAGER	10|Oxidation	240405_Capreolus_1_1_p.1904.1904. File:"240405_Capreolus_1_1_p.wiff", NativeID:"sample=1 period=1 cycle=1885 experiment=9"
VGPPGSNGNPGPPGPPGPSGK	4|Oxidation|7|Deamidated|10|Oxidation|13|Oxidation|18|Oxidation	240405_Capreolus_1_1_p.1567.1567. File:"240405_Capreolus_1_1_p.wiff", NativeID:"sample=1 period=1 cycle=1866 experiment=17"
QGDRGEAGAQGPMGPAGPAGAR	1|Deamidated|10|Deamidated|13|Oxidation	240405_Capreolus_1_1_p.1498.1498. File:"240405_Capreolus_1_1_p.wiff", NativeID:"sample=1 period=1 cycle=1863 experiment=13"
GFTGLQGLPGPPGPSGDQGASGPAGPSGPR	9|Oxidation|12|Oxidation	240405_Capreolus_1_1_p.6227.6227. File:"240405_Capreolus_1_1_p.wiff", NativeID:"sample=1 period=1 cycle=2330 experiment=4"
GPPGPAGAPGPQGFQGNPGEPGEPGVSGPMGPR	5|Oxidation|11|Oxidation|21|Oxidation|24|Oxidation|30|Oxidation	240405_Capreolus_1_1_p.4065.4065. File:"240405_Capreolus_1_1_p.wiff", NativeID:"sample=1 period=1 cycle=2036 experiment=14"
GPPGPVGPPGLTGPSGEPGR	3|Oxidation|9|Oxidation	240405_Capreolus_1_1_p.4464.4464. File:"240405_Capreolus_1_1_p.wiff", NativeID:"sample=1 period=1 cycle=2074 experiment=7"
XP_045878256.1 collagen alpha-1(V) chain isoform X1 [Meles meles]
GPAGPMGLTGR	6|Oxidation	240405_Capreolus_1_1_p.2432.2432. File:"240405_Capreolus_1_1_p.wiff", NativeID:"sample=1 period=1 cycle=1921 experiment=4"
LGVPGLPGYPGR	4|Oxidation|7|Oxidation|10|Oxidation	240405_Capreolus_1_1_p.5749.5749. File:"240405_Capreolus_1_1_p.wiff", NativeID:"sample=1 period=1 cycle=2217 experiment=4"
XP_045876752.1 collagen alpha-2(I) chain [Meles meles]
GPPGATGFPGAAGR	3|Oxidation|9|Oxidation	240405_Capreolus_1_1_p.2572.2572. File:"240405_Capreolus_1_1_p.wiff", NativeID:"sample=1 period=1 cycle=1931 experiment=8"
GVVGPQGAR		240405_Capreolus_1_1_p.1555.1555. File:"240405_Capreolus_1_1_p.wiff", NativeID:"sample=1 period=1 cycle=1866 experiment=5"
GPSGPQGIR		240405_Capreolus_1_1_p.1606.1606. File:"240405_Capreolus_1_1_p.wiff", NativeID:"sample=1 period=1 cycle=1869 experiment=4"
~VGPVGAAGPR		240405_Capreolus_1_1_p.2283.2283. File:"240405_Capreolus_1_1_p.wiff", NativeID:"sample=1 period=1 cycle=1910 experiment=4"
GPMGLMGPR	6|Oxidation	240405_Capreolus_1_1_p.3738.3738. File:"240405_Capreolus_1_1_p.wiff", NativeID:"sample=1 period=1 cycle=2012 experiment=3"
GEVGPAGPNGF		240405_Capreolus_1_1_p.5710.5710. File:"240405_Capreolus_1_1_p.wiff", NativeID:"sample=1 period=1 cycle=2213 experiment=5"
PLGIAGPPGAR	8|Oxidation	240405_Capreolus_1_1_p.4369.4369. File:"240405_Capreolus_1_1_p.wiff", NativeID:"sample=1 period=1 cycle=2067 experiment=3"
GSDGSVGPVGPAG		240405_Capreolus_1_1_p.3469.3469. File:"240405_Capreolus_1_1_p.wiff", NativeID:"sample=1 period=1 cycle=1993 experiment=6"
PGEPGLMGPR	1|Oxidation|4|Oxidation|7|Oxidation	240405_Capreolus_1_1_p.1883.1883. File:"240405_Capreolus_1_1_p.wiff", NativeID:"sample=1 period=1 cycle=1884 experiment=4"
PGPVGAAGATGAR	1|Oxidation	240405_Capreolus_1_1_p.3338.3338. File:"240405_Capreolus_1_1_p.wiff", NativeID:"sample=1 period=1 cycle=1985 experiment=8"
~GLPGEFGLPGPA	3|Oxidation|9|Oxidation	240405_Capreolus_1_1_p.6873.6873. File:"240405_Capreolus_1_1_p.wiff", NativeID:"sample=1 period=1 cycle=2717 experiment=2"
GEPGNIGFPGPK	3|Oxidation|9|Oxidation	240405_Capreolus_1_1_p.4081.4081. File:"240405_Capreolus_1_1_p.wiff", NativeID:"sample=1 period=1 cycle=2038 experiment=4"
GFPGTPGLPGFK	3|Oxidation|6|Oxidation|9|Oxidation	240405_Capreolus_1_1_p.6090.6090. File:"240405_Capreolus_1_1_p.wiff", NativeID:"sample=1 period=1 cycle=2286 experiment=3"
GPPGASGAPGPQGF	3|Oxidation|9|Oxidation	240405_Capreolus_1_1_p.4360.4360. File:"240405_Capreolus_1_1_p.wiff", NativeID:"sample=1 period=1 cycle=2066 experiment=9"
GEAGPAGPAGPAGPR		240405_Capreolus_1_1_p.1963.1963. File:"240405_Capreolus_1_1_p.wiff", NativeID:"sample=1 period=1 cycle=1889 experiment=15"
GIPGPVGAAGATGAR	3|Oxidation	240405_Capreolus_1_1_p.3505.3505. File:"240405_Capreolus_1_1_p.wiff", NativeID:"sample=1 period=1 cycle=1995 experiment=7"
GEVGPAGPNGFAGPA	9|Deamidated	240405_Capreolus_1_1_p.6074.6074. File:"240405_Capreolus_1_1_p.wiff", NativeID:"sample=1 period=1 cycle=2279 experiment=3"
GDGGPPGATGFPGAAGR	12|Oxidation	240405_Capreolus_1_1_p.3289.3289. File:"240405_Capreolus_1_1_p.wiff", NativeID:"sample=1 period=1 cycle=1981 experiment=15"
GAAGLPGVAGAPGLPGPR	6|Oxidation|12|Oxidation|17|Oxidation	240405_Capreolus_1_1_p.5335.5335. File:"240405_Capreolus_1_1_p.wiff", NativeID:"sample=1 period=1 cycle=2152 experiment=4"
GELGPVGNPGPAGPAGPR		240405_Capreolus_1_1_p.4733.4733. File:"240405_Capreolus_1_1_p.wiff", NativeID:"sample=1 period=1 cycle=2094 experiment=7"
GEPGAPGENGTPGQTGAR	3|Oxidation|6|Oxidation|9|Deamidated|12|Oxidation	240405_Capreolus_1_1_p.1007.1007. File:"240405_Capreolus_1_1_p.wiff", NativeID:"sample=1 period=1 cycle=1809 experiment=3"
GSQGSQGPAGPPGPPGPPGPPGPSG	12|Oxidation|15|Oxidation|18|Oxidation|21|Oxidation	240405_Capreolus_1_1_p.2426.2426. File:"240405_Capreolus_1_1_p.wiff", NativeID:"sample=1 period=1 cycle=1920 experiment=12"
GSQGSQGPAGPPGPPGPPGPPGPSGG	12|Oxidation|15|Oxidation|18|Oxidation|21|Oxidation	240405_Capreolus_1_1_p.2439.2439. File:"240405_Capreolus_1_1_p.wiff", NativeID:"sample=1 period=1 cycle=1921 experiment=11"
GSQGSQGPAGPPGPPGPPGPPGPSGGG	12|Oxidation|15|Oxidation|18|Oxidation|21|Oxidation	240405_Capreolus_1_1_p.2356.2356. File:"240405_Capreolus_1_1_p.wiff", NativeID:"sample=1 period=1 cycle=1914 experiment=6"
GSDGSVGPVGPAGPIGSAGPPGFPGAPGPK	21|Oxidation|29|Oxidation	240405_Capreolus_1_1_p.6488.6488. File:"240405_Capreolus_1_1_p.wiff", NativeID:"sample=1 period=1 cycle=2491 experiment=2"
GSDGSVGPVGPAGPIGSAGPPGFPGAPGPKGELGPVGNPGPAGPAGPR	21|Oxidation|24|Oxidation|27|Oxidation|29|Oxidation|38|Deamidated|39|Oxidation	240405_Capreolus_1_1_p.6556.6556. File:"240405_Capreolus_1_1_p.wiff", NativeID:"sample=1 period=1 cycle=2524 experiment=2"
GEVGPAGPNGFAGPAGAAGQPGAK	21|Oxidation	240405_Capreolus_1_1_p.4505.4505. File:"240405_Capreolus_1_1_p.wiff", NativeID:"sample=1 period=1 cycle=2076 experiment=9"
GEVGPAGPNGFAGPAGAAGQPGAKGER	9|Deamidated|20|Deamidated|21|Oxidation	240405_Capreolus_1_1_p.4401.4401. File:"240405_Capreolus_1_1_p.wiff", NativeID:"sample=1 period=1 cycle=2069 experiment=8"
~GLPGEFGLPGPAGPR	3|Oxidation|9|Oxidation	240405_Capreolus_1_1_p.6156.6156. File:"240405_Capreolus_1_1_p.wiff", NativeID:"sample=1 period=1 cycle=2306 experiment=5"
~GLPGVSGSVGEPGPLGIAGPPGAR		240405_Capreolus_1_1_p.6936.6936. File:"240405_Capreolus_1_1_p.wiff", NativeID:"sample=1 period=1 cycle=2757 experiment=2"
XP_045841094.1 collagen alpha-1(I) chain isoform X1 [Meles meles]
GAAGLPGPK	6|Oxidation	240405_Capreolus_1_1_p.1765.1765. File:"240405_Capreolus_1_1_p.wiff", NativeID:"sample=1 period=1 cycle=1878 experiment=4"
GFSGLDGAK		240405_Capreolus_1_1_p.3294.3294. File:"240405_Capreolus_1_1_p.wiff", NativeID:"sample=1 period=1 cycle=1982 experiment=3"
PGADGVAGPK	1|Oxidation	240405_Capreolus_1_1_p.3484.3484. File:"240405_Capreolus_1_1_p.wiff", NativeID:"sample=1 period=1 cycle=1994 experiment=3"
GSEGPQGVR		240405_Capreolus_1_1_p.1055.1055. File:"240405_Capreolus_1_1_p.wiff", NativeID:"sample=1 period=1 cycle=1823 experiment=2"
LGAPGPSGAR	4|Oxidation	240405_Capreolus_1_1_p.1187.1187. File:"240405_Capreolus_1_1_p.wiff", NativeID:"sample=1 period=1 cycle=1843 experiment=3"
GVVGLPGQR	6|Oxidation	240405_Capreolus_1_1_p.3053.3053. File:"240405_Capreolus_1_1_p.wiff", NativeID:"sample=1 period=1 cycle=1966 experiment=6"
PGEAGLPGAK	1|Oxidation|7|Oxidation	240405_Capreolus_1_1_p.1422.1422. File:"240405_Capreolus_1_1_p.wiff", NativeID:"sample=1 period=1 cycle=1859 experiment=4"
PAGPIGPVGAR		240405_Capreolus_1_1_p.3690.3690. File:"240405_Capreolus_1_1_p.wiff", NativeID:"sample=1 period=1 cycle=2008 experiment=6"
GEPGPPGPAGF	3|Oxidation|6|Oxidation	240405_Capreolus_1_1_p.5316.5316. File:"240405_Capreolus_1_1_p.wiff", NativeID:"sample=1 period=1 cycle=2150 experiment=3"
GLPGTAGLPGM	3|Oxidation|9|Oxidation|11|Oxidation	240405_Capreolus_1_1_p.4622.4622. File:"240405_Capreolus_1_1_p.wiff", NativeID:"sample=1 period=1 cycle=2084 experiment=4"
PGPPGAVGPAGK	1|Oxidation|4|Oxidation	240405_Capreolus_1_1_p.2151.2151. File:"240405_Capreolus_1_1_p.wiff", NativeID:"sample=1 period=1 cycle=1901 experiment=9"
~PGAPGPVGPAGK	1|Oxidation|4|Oxidation	240405_Capreolus_1_1_p.2151.2151. File:"240405_Capreolus_1_1_p.wiff", NativeID:"sample=1 period=1 cycle=1901 experiment=9"
GLTGPIGPPGPA	9|Oxidation	240405_Capreolus_1_1_p.6062.6062. File:"240405_Capreolus_1_1_p.wiff", NativeID:"sample=1 period=1 cycle=2276 experiment=4"
GPPGPMGPPGLA	3|Oxidation|6|Oxidation	240405_Capreolus_1_1_p.5104.5104. File:"240405_Capreolus_1_1_p.wiff", NativeID:"sample=1 period=1 cycle=2125 experiment=2"
GFPGADGVAGPK	3|Oxidation	240405_Capreolus_1_1_p.3009.3009. File:"240405_Capreolus_1_1_p.wiff", NativeID:"sample=1 period=1 cycle=1963 experiment=4"
GVQGPPGPAGPR	3|Deamidated|6|Oxidation	240405_Capreolus_1_1_p.1834.1834. File:"240405_Capreolus_1_1_p.wiff", NativeID:"sample=1 period=1 cycle=1881 experiment=9"
GLTGPIGPPGPAG	9|Oxidation	240405_Capreolus_1_1_p.5872.5872. File:"240405_Capreolus_1_1_p.wiff", NativeID:"sample=1 period=1 cycle=2247 experiment=2"
AGPAGPIGPVGAR		240405_Capreolus_1_1_p.4175.4175. File:"240405_Capreolus_1_1_p.wiff", NativeID:"sample=1 period=1 cycle=2048 experiment=3"
TGPPGPAGQDGR	4|Oxidation	240405_Capreolus_1_1_p.1041.1041. File:"240405_Capreolus_1_1_p.wiff", NativeID:"sample=1 period=1 cycle=1819 experiment=4"
GLPGTAGLPGMK	3|Oxidation|9|Oxidation|11|Oxidation	240405_Capreolus_1_1_p.3141.3141. File:"240405_Capreolus_1_1_p.wiff", NativeID:"sample=1 period=1 cycle=1972 experiment=9"
GVPGPPGAVGPAGK		240405_Capreolus_1_1_p.3518.3518. File:"240405_Capreolus_1_1_p.wiff", NativeID:"sample=1 period=1 cycle=1996 experiment=10"
GQAGVMGFPGPK	11|Oxidation	240405_Capreolus_1_1_p.5301.5301. File:"240405_Capreolus_1_1_p.wiff", NativeID:"sample=1 period=1 cycle=2147 experiment=3"
GLTGPIGPPGPAGA	9|Oxidation	240405_Capreolus_1_1_p.6055.6055. File:"240405_Capreolus_1_1_p.wiff", NativeID:"sample=1 period=1 cycle=2275 experiment=5"
GETGPAGRPGEVG	9|Oxidation	240405_Capreolus_1_1_p.1250.1250. File:"240405_Capreolus_1_1_p.wiff", NativeID:"sample=1 period=1 cycle=1848 experiment=8"
PAGPAGPIGPVGAR		240405_Capreolus_1_1_p.4465.4465. File:"240405_Capreolus_1_1_p.wiff", NativeID:"sample=1 period=1 cycle=2074 experiment=8"
GEPGPPGPAGAAGPA	3|Oxidation|6|Oxidation	240405_Capreolus_1_1_p.2474.2474. File:"240405_Capreolus_1_1_p.wiff", NativeID:"sample=1 period=1 cycle=1924 experiment=11"
GLTGSPGSPGPDGK	6|Oxidation	240405_Capreolus_1_1_p.1520.1520. File:"240405_Capreolus_1_1_p.wiff", NativeID:"sample=1 period=1 cycle=1864 experiment=16"
GPPGATGFPGAAGR	3|Oxidation|9|Oxidation	240405_Capreolus_1_1_p.2572.2572. File:"240405_Capreolus_1_1_p.wiff", NativeID:"sample=1 period=1 cycle=1931 experiment=8"
EQGPSGASGPAGPR		240405_Capreolus_1_1_p.1195.1195. File:"240405_Capreolus_1_1_p.wiff", NativeID:"sample=1 period=1 cycle=1843 experiment=11"
GPAGPAGPIGPVGAR		240405_Capreolus_1_1_p.4642.4642. File:"240405_Capreolus_1_1_p.wiff", NativeID:"sample=1 period=1 cycle=2085 experiment=6"
APGIAGAPGFPGAR	2|Oxidation|8|Oxidation|11|Oxidation	240405_Capreolus_1_1_p.4108.4108. File:"240405_Capreolus_1_1_p.wiff", NativeID:"sample=1 period=1 cycle=2042 experiment=6"
GEPGPPGPAGAAGPAG	3|Oxidation|6|Oxidation	240405_Capreolus_1_1_p.2390.2390. File:"240405_Capreolus_1_1_p.wiff", NativeID:"sample=1 period=1 cycle=1917 experiment=13"
GLPGPPGAPGPQGF	3|Oxidation|6|Oxidation|9|Oxidation	240405_Capreolus_1_1_p.5836.5836. File:"240405_Capreolus_1_1_p.wiff", NativeID:"sample=1 period=1 cycle=2239 experiment=3"
GFPGLPGPSGEPGK		240405_Capreolus_1_1_p.6194.6194. File:"240405_Capreolus_1_1_p.wiff", NativeID:"sample=1 period=1 cycle=2321 experiment=5"
AGPPGATGFPGAAGR	4|Oxidation|10|Oxidation	240405_Capreolus_1_1_p.2858.2858. File:"240405_Capreolus_1_1_p.wiff", NativeID:"sample=1 period=1 cycle=1949 experiment=10"
GISVPGPMGPSGPR	8|Oxidation	240405_Capreolus_1_1_p.4266.4266. File:"240405_Capreolus_1_1_p.wiff", NativeID:"sample=1 period=1 cycle=2057 experiment=6"
GEQGPSGASGPAGPR	3|Deamidated	240405_Capreolus_1_1_p.1317.1317. File:"240405_Capreolus_1_1_p.wiff", NativeID:"sample=1 period=1 cycle=1852 experiment=15"
GPSGPQGPSGPPGPK	12|Oxidation	240405_Capreolus_1_1_p.1432.1432. File:"240405_Capreolus_1_1_p.wiff", NativeID:"sample=1 period=1 cycle=1859 experiment=14"
TGPAGPAGPIGPVGAR		240405_Capreolus_1_1_p.4822.4822. File:"240405_Capreolus_1_1_p.wiff", NativeID:"sample=1 period=1 cycle=2103 experiment=3"
GEPGPPGPAGAAGPAGN	3|Oxidation|6|Oxidation|17|Deamidated	240405_Capreolus_1_1_p.2294.2294. File:"240405_Capreolus_1_1_p.wiff", NativeID:"sample=1 period=1 cycle=1910 experiment=15"
GSAGPPGATGFPGAAGR	6|Oxidation|12|Oxidation	240405_Capreolus_1_1_p.2720.2720. File:"240405_Capreolus_1_1_p.wiff", NativeID:"sample=1 period=1 cycle=1940 experiment=10"
PGEVGPPGPPGPAGEK	1|Oxidation|7|Oxidation	240405_Capreolus_1_1_p.2347.2347. File:"240405_Capreolus_1_1_p.wiff", NativeID:"sample=1 period=1 cycle=1913 experiment=12"
ETGPAGPAGPIGPVGAR		240405_Capreolus_1_1_p.4962.4962. File:"240405_Capreolus_1_1_p.wiff", NativeID:"sample=1 period=1 cycle=2114 experiment=7"
GPPGPMGPPGLAGPPGE	3|Oxidation|6|Oxidation|15|Oxidation	240405_Capreolus_1_1_p.5131.5131. File:"240405_Capreolus_1_1_p.wiff", NativeID:"sample=1 period=1 cycle=2127 experiment=6"
DGLNGLPGPIGPPGPR	4|Deamidated|13|Oxidation|15|Oxidation	240405_Capreolus_1_1_p.6266.6266. File:"240405_Capreolus_1_1_p.wiff", NativeID:"sample=1 period=1 cycle=2347 experiment=2"
GETGPAGPAGPIGPVGAR		240405_Capreolus_1_1_p.5068.5068. File:"240405_Capreolus_1_1_p.wiff", NativeID:"sample=1 period=1 cycle=2121 experiment=8"
GANGAPGIAGAPGFPGAR	6|Oxidation|12|Oxidation|15|Oxidation	240405_Capreolus_1_1_p.4096.4096. File:"240405_Capreolus_1_1_p.wiff", NativeID:"sample=1 period=1 cycle=2040 experiment=4"
GLTGPIGPPGPAGAPGDK	9|Oxidation|15|Oxidation	240405_Capreolus_1_1_p.4633.4633. File:"240405_Capreolus_1_1_p.wiff", NativeID:"sample=1 period=1 cycle=2084 experiment=15"
RGETGPAGPAGPIGPVGAR		240405_Capreolus_1_1_p.3917.3917. File:"240405_Capreolus_1_1_p.wiff", NativeID:"sample=1 period=1 cycle=2025 experiment=3"
GEPGSPGENGAPGQMGPR	3|Oxidation|6|Oxidation|12|Oxidation	240405_Capreolus_1_1_p.1337.1337. File:"240405_Capreolus_1_1_p.wiff", NativeID:"sample=1 period=1 cycle=1853 experiment=15"
PGEQGVPGDLGAPGPSGAR	1|Oxidation|7|Oxidation|15|Oxidation	240405_Capreolus_1_1_p.2595.2595. File:"240405_Capreolus_1_1_p.wiff", NativeID:"sample=1 period=1 cycle=1932 experiment=15"
GPPGPMGPPGLAGPPGESGR	5|Oxidation	240405_Capreolus_1_1_p.5485.5485. File:"240405_Capreolus_1_1_p.wiff", NativeID:"sample=1 period=1 cycle=2181 experiment=3"
VGPPGPSGNAGPPGPPGPAGK	4|Oxidation|13|Oxidation|16|Oxidation	240405_Capreolus_1_1_p.2061.2061. File:"240405_Capreolus_1_1_p.wiff", NativeID:"sample=1 period=1 cycle=1895 experiment=8"
GEPGPTGIQGPPGPAGEEGK	9|Deamidated|12|Oxidation	240405_Capreolus_1_1_p.3462.3462. File:"240405_Capreolus_1_1_p.wiff", NativeID:"sample=1 period=1 cycle=1992 experiment=16"
GDRGETGPAGPAGPIGPVGAR		240405_Capreolus_1_1_p.4058.4058. File:"240405_Capreolus_1_1_p.wiff", NativeID:"sample=1 period=1 cycle=2036 experiment=7"
SGDRGETGPAGPAGPIGPVGAR		240405_Capreolus_1_1_p.3964.3964. File:"240405_Capreolus_1_1_p.wiff", NativeID:"sample=1 period=1 cycle=2029 experiment=7"
GEPGPTGIQGPPGPAGEEGKR	3|Oxidation|12|Oxidation	240405_Capreolus_1_1_p.2333.2333. File:"240405_Capreolus_1_1_p.wiff", NativeID:"sample=1 period=1 cycle=1912 experiment=10"
TGPPGPAGQDGRPGPPGPPGAR	6|Oxidation|9|Deamidated|15|Oxidation|16|Oxidation|19|Oxidation	240405_Capreolus_1_1_p.1325.1325. File:"240405_Capreolus_1_1_p.wiff", NativeID:"sample=1 period=1 cycle=1853 experiment=3"
GEPGPPGPAGFAGPPGADGQPGAK	3|Oxidation|6|Oxidation|15|Oxidation	240405_Capreolus_1_1_p.3948.3948. File:"240405_Capreolus_1_1_p.wiff", NativeID:"sample=1 period=1 cycle=2027 experiment=10"
GETGPAGPPGAPGAPGAPGPVGPAGK	9|Oxidation|12|Oxidation|15|Oxidation|18|Oxidation	240405_Capreolus_1_1_p.2446.2446. File:"240405_Capreolus_1_1_p.wiff", NativeID:"sample=1 period=1 cycle=1922 experiment=5"
GDAGAPGAPGSQGAPGLQGMPGER	6|Oxidation|9|Oxidation|15|Oxidation|21|Oxidation	240405_Capreolus_1_1_p.2972.2972. File:"240405_Capreolus_1_1_p.wiff", NativeID:"sample=1 period=1 cycle=1959 experiment=6"
GETGPAGRPGEVGPPGPPGPAGEK	9|Oxidation|15|Oxidation	240405_Capreolus_1_1_p.2100.2100. File:"240405_Capreolus_1_1_p.wiff", NativeID:"sample=1 period=1 cycle=1897 experiment=15"
GEPGPPGPAGAAGPAGNPGADGQPGAK	3|Oxidation|6|Oxidation|18|Oxidation|23|Deamidated	240405_Capreolus_1_1_p.2053.2053. File:"240405_Capreolus_1_1_p.wiff", NativeID:"sample=1 period=1 cycle=1894 experiment=12"
GDTGAKGEPGPTGIQGPPGPAGEEGK	9|Oxidation|11|Oxidation|18|Oxidation	240405_Capreolus_1_1_p.2194.2194. File:"240405_Capreolus_1_1_p.wiff", NativeID:"sample=1 period=1 cycle=1903 experiment=14"
GLQGPPGPPGSPGEQGPSGASGPAGPR	3|Deamidated|8|Oxidation|9|Oxidation|12|Oxidation	240405_Capreolus_1_1_p.2974.2974. File:"240405_Capreolus_1_1_p.wiff", NativeID:"sample=1 period=1 cycle=1959 experiment=8"
GDRGETGPAGPPGAPGAPGAPGPVGPAGK	12|Oxidation|18|Oxidation	240405_Capreolus_1_1_p.2810.2810. File:"240405_Capreolus_1_1_p.wiff", NativeID:"sample=1 period=1 cycle=1946 experiment=18"
GNDGATGAAGPPGPTGPAGPPGFPGAVGAK	21|Oxidation	240405_Capreolus_1_1_p.5801.5801. File:"240405_Capreolus_1_1_p.wiff", NativeID:"sample=1 period=1 cycle=2230 experiment=3"
GDAGPAGPKGEPGSPGENGAPGQMGPR	8|Oxidation|12|Oxidation|15|Oxidation|18|Deamidated|24|Oxidation|26|Oxidation	240405_Capreolus_1_1_p.1093.1093. File:"240405_Capreolus_1_1_p.wiff", NativeID:"sample=1 period=1 cycle=1833 experiment=5"
GFSGLQGPPGPPGSPGEQGPSGASGPAGPR	15|Oxidation	240405_Capreolus_1_1_p.5554.5554. File:"240405_Capreolus_1_1_p.wiff", NativeID:"sample=1 period=1 cycle=2192 experiment=6"
GAPGDRGEPGPPGPAGFAGPPGADGQPGAK	3|Oxidation|9|Oxidation|12|Oxidation|21|Oxidation	240405_Capreolus_1_1_p.3169.3169. File:"240405_Capreolus_1_1_p.wiff", NativeID:"sample=1 period=1 cycle=1973 experiment=21"
GLPGPPGAPGPQGFQGPPGEPGEPGASGPMGPR	3|Oxidation|6|Oxidation|9|Oxidation|21|Oxidation|30|Oxidation	240405_Capreolus_1_1_p.5585.5585. File:"240405_Capreolus_1_1_p.wiff", NativeID:"sample=1 period=1 cycle=2200 experiment=7"
GSEGPQGVRGEPGPPGPAGAAGPAGNPGADGQPGAK	6|Deamidated|14|Oxidation|17|Oxidation|26|Deamidated|27|Oxidation|32|Deamidated	240405_Capreolus_1_1_p.2414.2414. File:"240405_Capreolus_1_1_p.wiff", NativeID:"sample=1 period=1 cycle=1919 experiment=9"
GEQGPAGSPGFQGLPGPAGPPGEAGKPGEQGVPGDLGAPGPSGAR	9|Oxidation|15|Oxidation|21|Oxidation|27|Oxidation|39|Oxidation	240405_Capreolus_1_1_p.5511.5511. File:"240405_Capreolus_1_1_p.wiff", NativeID:"sample=1 period=1 cycle=2184 experiment=6"
~GSPGADGPAGAPGTPGPQGIAGQR	15|Oxidation	240405_Capreolus_1_1_p.2610.2610. File:"240405_Capreolus_1_1_p.wiff", NativeID:"sample=1 period=1 cycle=1933 experiment=15"
XP_045875011.1 collagen alpha-1(III) chain [Meles meles]
~GPPGPVGPAGK		240405_Capreolus_1_1_p.1661.1661. File:"240405_Capreolus_1_1_p.wiff", NativeID:"sample=1 period=1 cycle=1872 experiment=7"
GSPGGPGAAGFPGGR	3|Oxidation|6|Oxidation|12|Oxidation	240405_Capreolus_1_1_p.1730.1730. File:"240405_Capreolus_1_1_p.wiff", NativeID:"sample=1 period=1 cycle=1875 experiment=11"
Taxonomic match: Hippopotamus amphibius kiboko Average Score= [0.65089585]
Containing these species:Hippopotamus amphibius kiboko
XP_057600503.1 collagen alpha-1(III) chain [Hippopotamus amphibius kiboko]
GPAGPQGPR		240405_Capreolus_1_1_p.1048.1048. File:"240405_Capreolus_1_1_p.wiff", NativeID:"sample=1 period=1 cycle=1821 experiment=2"
GSPGGPGAAGFPGGR	3|Oxidation|6|Oxidation|12|Oxidation	240405_Capreolus_1_1_p.1730.1730. File:"240405_Capreolus_1_1_p.wiff", NativeID:"sample=1 period=1 cycle=1875 experiment=11"
XP_057580503.1 collagen alpha-1(V) chain isoform X1 [Hippopotamus amphibius kiboko]
GPAGPMGLTGR	6|Oxidation	240405_Capreolus_1_1_p.2432.2432. File:"240405_Capreolus_1_1_p.wiff", NativeID:"sample=1 period=1 cycle=1921 experiment=4"
LGVPGLPGYPGR	4|Oxidation|7|Oxidation|10|Oxidation	240405_Capreolus_1_1_p.5749.5749. File:"240405_Capreolus_1_1_p.wiff", NativeID:"sample=1 period=1 cycle=2217 experiment=4"
XP_057557516.1 collagen alpha-1(II) chain isoform X1 [Hippopotamus amphibius kiboko]
GLTGPIGPPGPA	9|Oxidation	240405_Capreolus_1_1_p.6062.6062. File:"240405_Capreolus_1_1_p.wiff", NativeID:"sample=1 period=1 cycle=2276 experiment=4"
GLTGPIGPPGPAG	9|Oxidation	240405_Capreolus_1_1_p.5872.5872. File:"240405_Capreolus_1_1_p.wiff", NativeID:"sample=1 period=1 cycle=2247 experiment=2"
GLTGPIGPPGPAGA	9|Oxidation	240405_Capreolus_1_1_p.6055.6055. File:"240405_Capreolus_1_1_p.wiff", NativeID:"sample=1 period=1 cycle=2275 experiment=5"
GPPGATGFPGAAGR	3|Oxidation|9|Oxidation	240405_Capreolus_1_1_p.2572.2572. File:"240405_Capreolus_1_1_p.wiff", NativeID:"sample=1 period=1 cycle=1931 experiment=8"
GFPGLPGPSGEPGK		240405_Capreolus_1_1_p.6194.6194. File:"240405_Capreolus_1_1_p.wiff", NativeID:"sample=1 period=1 cycle=2321 experiment=5"
GPPGPVGPSGK		240405_Capreolus_1_1_p.1661.1661. File:"240405_Capreolus_1_1_p.wiff", NativeID:"sample=1 period=1 cycle=1872 experiment=7"
GFPGQDGLAGPK	3|Oxidation	240405_Capreolus_1_1_p.3971.3971. File:"240405_Capreolus_1_1_p.wiff", NativeID:"sample=1 period=1 cycle=2030 experiment=3"
GLTGRPGDAGPQGK	6|Oxidation|12|Deamidated	240405_Capreolus_1_1_p.1071.1071. File:"240405_Capreolus_1_1_p.wiff", NativeID:"sample=1 period=1 cycle=1830 experiment=3"
AQGPPGATGFPGAAGR	4|Oxidation|5|Oxidation|11|Oxidation	240405_Capreolus_1_1_p.2815.2815. File:"240405_Capreolus_1_1_p.wiff", NativeID:"sample=1 period=1 cycle=1947 experiment=5"
AGDPGLQGPAGPPGEK	4|Oxidation|7|Deamidated|13|Oxidation	240405_Capreolus_1_1_p.2348.2348. File:"240405_Capreolus_1_1_p.wiff", NativeID:"sample=1 period=1 cycle=1913 experiment=13"
GAQGPPGATGFPGAAGR	6|Oxidation|12|Oxidation	240405_Capreolus_1_1_p.2902.2902. File:"240405_Capreolus_1_1_p.wiff", NativeID:"sample=1 period=1 cycle=1952 experiment=3"
DGANGIPGPIGPPGPR	7|Oxidation|13|Oxidation|15|Oxidation	240405_Capreolus_1_1_p.3910.3910. File:"240405_Capreolus_1_1_p.wiff", NativeID:"sample=1 period=1 cycle=2024 experiment=10"
GPPGPVGPPGLTGPAGEPGR	3|Oxidation|18|Oxidation	240405_Capreolus_1_1_p.5153.5153. File:"240405_Capreolus_1_1_p.wiff", NativeID:"sample=1 period=1 cycle=2129 experiment=3"
VGPPGSNGNPGPPGPPGPSGK	4|Oxidation|7|Deamidated|10|Oxidation|13|Oxidation|18|Oxidation	240405_Capreolus_1_1_p.1567.1567. File:"240405_Capreolus_1_1_p.wiff", NativeID:"sample=1 period=1 cycle=1866 experiment=17"
GFTGLQGLPGPPGPSGDQGASGPAGPSGPR	9|Oxidation|12|Oxidation	240405_Capreolus_1_1_p.6227.6227. File:"240405_Capreolus_1_1_p.wiff", NativeID:"sample=1 period=1 cycle=2330 experiment=4"
GPPGPAGAPGPQGFQGNPGEPGEPGVSGPMGPR	5|Oxidation|11|Oxidation|21|Oxidation|24|Oxidation|30|Oxidation	240405_Capreolus_1_1_p.4065.4065. File:"240405_Capreolus_1_1_p.wiff", NativeID:"sample=1 period=1 cycle=2036 experiment=14"
XP_057570159.1 collagen alpha-1(I) chain [Hippopotamus amphibius kiboko]
GAAGLPGPK	6|Oxidation	240405_Capreolus_1_1_p.1765.1765. File:"240405_Capreolus_1_1_p.wiff", NativeID:"sample=1 period=1 cycle=1878 experiment=4"
GFSGLDGAK		240405_Capreolus_1_1_p.3294.3294. File:"240405_Capreolus_1_1_p.wiff", NativeID:"sample=1 period=1 cycle=1982 experiment=3"
GSEGPQGVR		240405_Capreolus_1_1_p.1055.1055. File:"240405_Capreolus_1_1_p.wiff", NativeID:"sample=1 period=1 cycle=1823 experiment=2"
LGAPGPSGAR	4|Oxidation	240405_Capreolus_1_1_p.1187.1187. File:"240405_Capreolus_1_1_p.wiff", NativeID:"sample=1 period=1 cycle=1843 experiment=3"
GVVGLPGQR	6|Oxidation	240405_Capreolus_1_1_p.3053.3053. File:"240405_Capreolus_1_1_p.wiff", NativeID:"sample=1 period=1 cycle=1966 experiment=6"
PGEAGLPGAK	1|Oxidation|7|Oxidation	240405_Capreolus_1_1_p.1422.1422. File:"240405_Capreolus_1_1_p.wiff", NativeID:"sample=1 period=1 cycle=1859 experiment=4"
PAGPIGPVGAR		240405_Capreolus_1_1_p.3690.3690. File:"240405_Capreolus_1_1_p.wiff", NativeID:"sample=1 period=1 cycle=2008 experiment=6"
GEPGPPGPAGF	3|Oxidation|6|Oxidation	240405_Capreolus_1_1_p.5316.5316. File:"240405_Capreolus_1_1_p.wiff", NativeID:"sample=1 period=1 cycle=2150 experiment=3"
GLPGTAGLPGM	3|Oxidation|9|Oxidation|11|Oxidation	240405_Capreolus_1_1_p.4622.4622. File:"240405_Capreolus_1_1_p.wiff", NativeID:"sample=1 period=1 cycle=2084 experiment=4"
PGPPGAVGPAGK	1|Oxidation|4|Oxidation	240405_Capreolus_1_1_p.2151.2151. File:"240405_Capreolus_1_1_p.wiff", NativeID:"sample=1 period=1 cycle=1901 experiment=9"
~PGAPGPVGPAGK	1|Oxidation|4|Oxidation	240405_Capreolus_1_1_p.2151.2151. File:"240405_Capreolus_1_1_p.wiff", NativeID:"sample=1 period=1 cycle=1901 experiment=9"
GLTGPIGPPGPA	9|Oxidation	240405_Capreolus_1_1_p.6062.6062. File:"240405_Capreolus_1_1_p.wiff", NativeID:"sample=1 period=1 cycle=2276 experiment=4"
GPPGPMGPPGLA	3|Oxidation|6|Oxidation	240405_Capreolus_1_1_p.5104.5104. File:"240405_Capreolus_1_1_p.wiff", NativeID:"sample=1 period=1 cycle=2125 experiment=2"
GVQGPPGPAGPR	3|Deamidated|6|Oxidation	240405_Capreolus_1_1_p.1834.1834. File:"240405_Capreolus_1_1_p.wiff", NativeID:"sample=1 period=1 cycle=1881 experiment=9"
GLTGPIGPPGPAG	9|Oxidation	240405_Capreolus_1_1_p.5872.5872. File:"240405_Capreolus_1_1_p.wiff", NativeID:"sample=1 period=1 cycle=2247 experiment=2"
EGAPGAEGSPGR	4|Oxidation|10|Oxidation	240405_Capreolus_1_1_p.921.921. File:"240405_Capreolus_1_1_p.wiff", NativeID:"sample=1 period=1 cycle=1729 experiment=2"
AGPAGPIGPVGAR		240405_Capreolus_1_1_p.4175.4175. File:"240405_Capreolus_1_1_p.wiff", NativeID:"sample=1 period=1 cycle=2048 experiment=3"
TGPPGPAGQDGR	4|Oxidation	240405_Capreolus_1_1_p.1041.1041. File:"240405_Capreolus_1_1_p.wiff", NativeID:"sample=1 period=1 cycle=1819 experiment=4"
GLPGTAGLPGMK	3|Oxidation|9|Oxidation|11|Oxidation	240405_Capreolus_1_1_p.3141.3141. File:"240405_Capreolus_1_1_p.wiff", NativeID:"sample=1 period=1 cycle=1972 experiment=9"
GVPGPPGAVGPAGK		240405_Capreolus_1_1_p.3518.3518. File:"240405_Capreolus_1_1_p.wiff", NativeID:"sample=1 period=1 cycle=1996 experiment=10"
GQAGVMGFPGPK	11|Oxidation	240405_Capreolus_1_1_p.5301.5301. File:"240405_Capreolus_1_1_p.wiff", NativeID:"sample=1 period=1 cycle=2147 experiment=3"
GLTGPIGPPGPAGA	9|Oxidation	240405_Capreolus_1_1_p.6055.6055. File:"240405_Capreolus_1_1_p.wiff", NativeID:"sample=1 period=1 cycle=2275 experiment=5"
GETGPAGRPGEVG	9|Oxidation	240405_Capreolus_1_1_p.1250.1250. File:"240405_Capreolus_1_1_p.wiff", NativeID:"sample=1 period=1 cycle=1848 experiment=8"
PAGPAGPIGPVGAR		240405_Capreolus_1_1_p.4465.4465. File:"240405_Capreolus_1_1_p.wiff", NativeID:"sample=1 period=1 cycle=2074 experiment=8"
GEPGPPGPAGAAGPA	3|Oxidation|6|Oxidation	240405_Capreolus_1_1_p.2474.2474. File:"240405_Capreolus_1_1_p.wiff", NativeID:"sample=1 period=1 cycle=1924 experiment=11"
GLTGSPGSPGPDGK	6|Oxidation	240405_Capreolus_1_1_p.1520.1520. File:"240405_Capreolus_1_1_p.wiff", NativeID:"sample=1 period=1 cycle=1864 experiment=16"
GPPGATGFPGAAGR	3|Oxidation|9|Oxidation	240405_Capreolus_1_1_p.2572.2572. File:"240405_Capreolus_1_1_p.wiff", NativeID:"sample=1 period=1 cycle=1931 experiment=8"
EQGPSGASGPAGPR		240405_Capreolus_1_1_p.1195.1195. File:"240405_Capreolus_1_1_p.wiff", NativeID:"sample=1 period=1 cycle=1843 experiment=11"
GPAGPAGPIGPVGAR		240405_Capreolus_1_1_p.4642.4642. File:"240405_Capreolus_1_1_p.wiff", NativeID:"sample=1 period=1 cycle=2085 experiment=6"
APGIAGAPGFPGAR	2|Oxidation|8|Oxidation|11|Oxidation	240405_Capreolus_1_1_p.4108.4108. File:"240405_Capreolus_1_1_p.wiff", NativeID:"sample=1 period=1 cycle=2042 experiment=6"
GEPGPPGPAGAAGPAG	3|Oxidation|6|Oxidation	240405_Capreolus_1_1_p.2390.2390. File:"240405_Capreolus_1_1_p.wiff", NativeID:"sample=1 period=1 cycle=1917 experiment=13"
GLPGPPGAPGPQGF	3|Oxidation|6|Oxidation|9|Oxidation	240405_Capreolus_1_1_p.5836.5836. File:"240405_Capreolus_1_1_p.wiff", NativeID:"sample=1 period=1 cycle=2239 experiment=3"
GFPGLPGPSGEPGK		240405_Capreolus_1_1_p.6194.6194. File:"240405_Capreolus_1_1_p.wiff", NativeID:"sample=1 period=1 cycle=2321 experiment=5"
AGPPGATGFPGAAGR	4|Oxidation|10|Oxidation	240405_Capreolus_1_1_p.2858.2858. File:"240405_Capreolus_1_1_p.wiff", NativeID:"sample=1 period=1 cycle=1949 experiment=10"
GISVPGPMGPSGPR	8|Oxidation	240405_Capreolus_1_1_p.4266.4266. File:"240405_Capreolus_1_1_p.wiff", NativeID:"sample=1 period=1 cycle=2057 experiment=6"
GEQGPSGASGPAGPR	3|Deamidated	240405_Capreolus_1_1_p.1317.1317. File:"240405_Capreolus_1_1_p.wiff", NativeID:"sample=1 period=1 cycle=1852 experiment=15"
TGPAGPAGPIGPVGAR		240405_Capreolus_1_1_p.4822.4822. File:"240405_Capreolus_1_1_p.wiff", NativeID:"sample=1 period=1 cycle=2103 experiment=3"
GEPGPPGPAGAAGPAGN	3|Oxidation|6|Oxidation|17|Deamidated	240405_Capreolus_1_1_p.2294.2294. File:"240405_Capreolus_1_1_p.wiff", NativeID:"sample=1 period=1 cycle=1910 experiment=15"
GSAGPPGATGFPGAAGR	6|Oxidation|12|Oxidation	240405_Capreolus_1_1_p.2720.2720. File:"240405_Capreolus_1_1_p.wiff", NativeID:"sample=1 period=1 cycle=1940 experiment=10"
PGEVGPPGPPGPAGEK	1|Oxidation|7|Oxidation	240405_Capreolus_1_1_p.2347.2347. File:"240405_Capreolus_1_1_p.wiff", NativeID:"sample=1 period=1 cycle=1913 experiment=12"
STGISVPGPMGPSGPR		240405_Capreolus_1_1_p.5796.5796. File:"240405_Capreolus_1_1_p.wiff", NativeID:"sample=1 period=1 cycle=2228 experiment=3"
ETGPAGPAGPIGPVGAR		240405_Capreolus_1_1_p.4962.4962. File:"240405_Capreolus_1_1_p.wiff", NativeID:"sample=1 period=1 cycle=2114 experiment=7"
GPPGPMGPPGLAGPPGE	3|Oxidation|6|Oxidation|15|Oxidation	240405_Capreolus_1_1_p.5131.5131. File:"240405_Capreolus_1_1_p.wiff", NativeID:"sample=1 period=1 cycle=2127 experiment=6"
DGLNGLPGPIGPPGPR	4|Deamidated|13|Oxidation|15|Oxidation	240405_Capreolus_1_1_p.6266.6266. File:"240405_Capreolus_1_1_p.wiff", NativeID:"sample=1 period=1 cycle=2347 experiment=2"
GETGPAGPAGPIGPVGAR		240405_Capreolus_1_1_p.5068.5068. File:"240405_Capreolus_1_1_p.wiff", NativeID:"sample=1 period=1 cycle=2121 experiment=8"
GANGAPGIAGAPGFPGAR	6|Oxidation|12|Oxidation|15|Oxidation	240405_Capreolus_1_1_p.4096.4096. File:"240405_Capreolus_1_1_p.wiff", NativeID:"sample=1 period=1 cycle=2040 experiment=4"
GLTGPIGPPGPAGAPGDK	9|Oxidation|15|Oxidation	240405_Capreolus_1_1_p.4633.4633. File:"240405_Capreolus_1_1_p.wiff", NativeID:"sample=1 period=1 cycle=2084 experiment=15"
DGEAGAQGPPGPAGPAGER		240405_Capreolus_1_1_p.2211.2211. File:"240405_Capreolus_1_1_p.wiff", NativeID:"sample=1 period=1 cycle=1904 experiment=15"
RGETGPAGPAGPIGPVGAR		240405_Capreolus_1_1_p.3917.3917. File:"240405_Capreolus_1_1_p.wiff", NativeID:"sample=1 period=1 cycle=2025 experiment=3"
GEPGSPGENGAPGQMGPR	3|Oxidation|6|Oxidation|12|Oxidation	240405_Capreolus_1_1_p.1337.1337. File:"240405_Capreolus_1_1_p.wiff", NativeID:"sample=1 period=1 cycle=1853 experiment=15"
PGEQGVPGDLGAPGPSGAR	1|Oxidation|7|Oxidation|15|Oxidation	240405_Capreolus_1_1_p.2595.2595. File:"240405_Capreolus_1_1_p.wiff", NativeID:"sample=1 period=1 cycle=1932 experiment=15"
GPPGPMGPPGLAGPPGESGR	5|Oxidation	240405_Capreolus_1_1_p.5485.5485. File:"240405_Capreolus_1_1_p.wiff", NativeID:"sample=1 period=1 cycle=2181 experiment=3"
GEPGPTGIQGPPGPAGEEGK	9|Deamidated|12|Oxidation	240405_Capreolus_1_1_p.3462.3462. File:"240405_Capreolus_1_1_p.wiff", NativeID:"sample=1 period=1 cycle=1992 experiment=16"
GDRGETGPAGPAGPIGPVGAR		240405_Capreolus_1_1_p.4058.4058. File:"240405_Capreolus_1_1_p.wiff", NativeID:"sample=1 period=1 cycle=2036 experiment=7"
TGDAGPAGPPGPPGPPGPPGPP	10|Oxidation|13|Oxidation|16|Oxidation|19|Oxidation	240405_Capreolus_1_1_p.3773.3773. File:"240405_Capreolus_1_1_p.wiff", NativeID:"sample=1 period=1 cycle=2015 experiment=6"
SGDRGETGPAGPAGPIGPVGAR		240405_Capreolus_1_1_p.3964.3964. File:"240405_Capreolus_1_1_p.wiff", NativeID:"sample=1 period=1 cycle=2029 experiment=7"
TGDAGPAGPPGPPGPPGPPGPPS	10|Oxidation|13|Oxidation|16|Oxidation	240405_Capreolus_1_1_p.3936.3936. File:"240405_Capreolus_1_1_p.wiff", NativeID:"sample=1 period=1 cycle=2026 experiment=8"
GEPGPTGIQGPPGPAGEEGKR	3|Oxidation|12|Oxidation	240405_Capreolus_1_1_p.2333.2333. File:"240405_Capreolus_1_1_p.wiff", NativeID:"sample=1 period=1 cycle=1912 experiment=10"
TGDAGPAGPPGPPGPPGPPGPPSG	10|Oxidation|13|Oxidation|16|Oxidation	240405_Capreolus_1_1_p.3801.3801. File:"240405_Capreolus_1_1_p.wiff", NativeID:"sample=1 period=1 cycle=2017 experiment=12"
GAPGADGPAGAPGTPGPQGIAGQR		240405_Capreolus_1_1_p.3884.3884. File:"240405_Capreolus_1_1_p.wiff", NativeID:"sample=1 period=1 cycle=2022 experiment=6"
TGPPGPAGQDGRPGPPGPPGAR	6|Oxidation|9|Deamidated|15|Oxidation|16|Oxidation|19|Oxidation	240405_Capreolus_1_1_p.1325.1325. File:"240405_Capreolus_1_1_p.wiff", NativeID:"sample=1 period=1 cycle=1853 experiment=3"
GEPGPPGPAGFAGPPGADGQPGAK	3|Oxidation|6|Oxidation|15|Oxidation	240405_Capreolus_1_1_p.3948.3948. File:"240405_Capreolus_1_1_p.wiff", NativeID:"sample=1 period=1 cycle=2027 experiment=10"
GETGPAGPPGAPGAPGAPGPVGPAGK	9|Oxidation|12|Oxidation|15|Oxidation|18|Oxidation	240405_Capreolus_1_1_p.2446.2446. File:"240405_Capreolus_1_1_p.wiff", NativeID:"sample=1 period=1 cycle=1922 experiment=5"
GDAGAPGAPGSQGAPGLQGMPGER	6|Oxidation|9|Oxidation|15|Oxidation|21|Oxidation	240405_Capreolus_1_1_p.2972.2972. File:"240405_Capreolus_1_1_p.wiff", NativeID:"sample=1 period=1 cycle=1959 experiment=6"
GETGPAGRPGEVGPPGPPGPAGEK	9|Oxidation|15|Oxidation	240405_Capreolus_1_1_p.2100.2100. File:"240405_Capreolus_1_1_p.wiff", NativeID:"sample=1 period=1 cycle=1897 experiment=15"
GDTGAKGEPGPTGIQGPPGPAGEEGK	9|Oxidation|11|Oxidation|18|Oxidation	240405_Capreolus_1_1_p.2194.2194. File:"240405_Capreolus_1_1_p.wiff", NativeID:"sample=1 period=1 cycle=1903 experiment=14"
GLQGPPGPPGSPGEQGPSGASGPAGPR	3|Deamidated|8|Oxidation|9|Oxidation|12|Oxidation	240405_Capreolus_1_1_p.2974.2974. File:"240405_Capreolus_1_1_p.wiff", NativeID:"sample=1 period=1 cycle=1959 experiment=8"
GDRGETGPAGPPGAPGAPGAPGPVGPAGK	12|Oxidation|18|Oxidation	240405_Capreolus_1_1_p.2810.2810. File:"240405_Capreolus_1_1_p.wiff", NativeID:"sample=1 period=1 cycle=1946 experiment=18"
GNDGATGAAGPPGPTGPAGPPGFPGAVGAK	21|Oxidation	240405_Capreolus_1_1_p.5801.5801. File:"240405_Capreolus_1_1_p.wiff", NativeID:"sample=1 period=1 cycle=2230 experiment=3"
GDAGPAGPKGEPGSPGENGAPGQMGPR	8|Oxidation|12|Oxidation|15|Oxidation|18|Deamidated|24|Oxidation|26|Oxidation	240405_Capreolus_1_1_p.1093.1093. File:"240405_Capreolus_1_1_p.wiff", NativeID:"sample=1 period=1 cycle=1833 experiment=5"
GFSGLQGPPGPPGSPGEQGPSGASGPAGPR	15|Oxidation	240405_Capreolus_1_1_p.5554.5554. File:"240405_Capreolus_1_1_p.wiff", NativeID:"sample=1 period=1 cycle=2192 experiment=6"
GAPGDRGEPGPPGPAGFAGPPGADGQPGAK	3|Oxidation|9|Oxidation|12|Oxidation|21|Oxidation	240405_Capreolus_1_1_p.3169.3169. File:"240405_Capreolus_1_1_p.wiff", NativeID:"sample=1 period=1 cycle=1973 experiment=21"
GVPGPPGAVGPAGKDGEAGAQGPPGPAGPAGER	3|Oxidation|6|Oxidation|21|Deamidated|24|Oxidation	240405_Capreolus_1_1_p.2912.2912. File:"240405_Capreolus_1_1_p.wiff", NativeID:"sample=1 period=1 cycle=1952 experiment=13"
GLPGPPGAPGPQGFQGPPGEPGEPGSSGPMGPR	3|Oxidation|6|Oxidation|9|Oxidation|12|Deamidated|18|Oxidation|21|Oxidation|30|Oxidation	240405_Capreolus_1_1_p.4766.4766. File:"240405_Capreolus_1_1_p.wiff", NativeID:"sample=1 period=1 cycle=2097 experiment=11"
XP_057587072.1 collagen alpha-2(I) chain [Hippopotamus amphibius kiboko]
GPPGATGFPGAAGR	3|Oxidation|9|Oxidation	240405_Capreolus_1_1_p.2572.2572. File:"240405_Capreolus_1_1_p.wiff", NativeID:"sample=1 period=1 cycle=1931 experiment=8"
GVVGPQGAR		240405_Capreolus_1_1_p.1555.1555. File:"240405_Capreolus_1_1_p.wiff", NativeID:"sample=1 period=1 cycle=1866 experiment=5"
GPSGPQGIR		240405_Capreolus_1_1_p.1606.1606. File:"240405_Capreolus_1_1_p.wiff", NativeID:"sample=1 period=1 cycle=1869 experiment=4"
GPMGLMGPR	6|Oxidation	240405_Capreolus_1_1_p.3738.3738. File:"240405_Capreolus_1_1_p.wiff", NativeID:"sample=1 period=1 cycle=2012 experiment=3"
GEVGPAGPNGF		240405_Capreolus_1_1_p.5710.5710. File:"240405_Capreolus_1_1_p.wiff", NativeID:"sample=1 period=1 cycle=2213 experiment=5"
GSDGSVGPVGPAG		240405_Capreolus_1_1_p.3469.3469. File:"240405_Capreolus_1_1_p.wiff", NativeID:"sample=1 period=1 cycle=1993 experiment=6"
PGEPGLMGPR	1|Oxidation|4|Oxidation|7|Oxidation	240405_Capreolus_1_1_p.1883.1883. File:"240405_Capreolus_1_1_p.wiff", NativeID:"sample=1 period=1 cycle=1884 experiment=4"
PGSPGNIGPAGK	1|Oxidation|4|Oxidation	240405_Capreolus_1_1_p.2997.2997. File:"240405_Capreolus_1_1_p.wiff", NativeID:"sample=1 period=1 cycle=1962 experiment=4"
PGPVGAAGATGAR	1|Oxidation	240405_Capreolus_1_1_p.3338.3338. File:"240405_Capreolus_1_1_p.wiff", NativeID:"sample=1 period=1 cycle=1985 experiment=8"
GIPGEFGLPGPA	3|Oxidation|9|Oxidation	240405_Capreolus_1_1_p.6873.6873. File:"240405_Capreolus_1_1_p.wiff", NativeID:"sample=1 period=1 cycle=2717 experiment=2"
EGPVGLPGIDGR	7|Oxidation	240405_Capreolus_1_1_p.5773.5773. File:"240405_Capreolus_1_1_p.wiff", NativeID:"sample=1 period=1 cycle=2224 experiment=2"
GFPGTPGLPGFK	3|Oxidation|6|Oxidation|9|Oxidation	240405_Capreolus_1_1_p.6090.6090. File:"240405_Capreolus_1_1_p.wiff", NativeID:"sample=1 period=1 cycle=2286 experiment=3"
GPPGASGAPGPQGF	3|Oxidation|9|Oxidation	240405_Capreolus_1_1_p.4360.4360. File:"240405_Capreolus_1_1_p.wiff", NativeID:"sample=1 period=1 cycle=2066 experiment=9"
GIPGPVGAAGATGAR	3|Oxidation	240405_Capreolus_1_1_p.3505.3505. File:"240405_Capreolus_1_1_p.wiff", NativeID:"sample=1 period=1 cycle=1995 experiment=7"
GFPGSPGNIGPAGK	3|Oxidation|6|Oxidation	240405_Capreolus_1_1_p.2936.2936. File:"240405_Capreolus_1_1_p.wiff", NativeID:"sample=1 period=1 cycle=1955 experiment=4"
GEVGPAGPNGFAGPA	9|Deamidated	240405_Capreolus_1_1_p.6074.6074. File:"240405_Capreolus_1_1_p.wiff", NativeID:"sample=1 period=1 cycle=2279 experiment=3"
TAGPSGPSGLPGER	11|Oxidation	240405_Capreolus_1_1_p.2362.2362. File:"240405_Capreolus_1_1_p.wiff", NativeID:"sample=1 period=1 cycle=1915 experiment=5"
GLPGVAGSVGEPGPL	3|Oxidation|12|Oxidation	240405_Capreolus_1_1_p.6766.6766. File:"240405_Capreolus_1_1_p.wiff", NativeID:"sample=1 period=1 cycle=2630 experiment=2"
GDGGPPGATGFPGAAGR	12|Oxidation	240405_Capreolus_1_1_p.3289.3289. File:"240405_Capreolus_1_1_p.wiff", NativeID:"sample=1 period=1 cycle=1981 experiment=15"
SGETGASGPPGFAGEK	10|Oxidation	240405_Capreolus_1_1_p.2516.2516. File:"240405_Capreolus_1_1_p.wiff", NativeID:"sample=1 period=1 cycle=1926 experiment=15"
GAPGAVGAPGPAGANGDR	3|Oxidation|9|Oxidation	240405_Capreolus_1_1_p.1335.1335. File:"240405_Capreolus_1_1_p.wiff", NativeID:"sample=1 period=1 cycle=1853 experiment=13"
GAAGLPGVAGAPGLPGPR	6|Oxidation|12|Oxidation|17|Oxidation	240405_Capreolus_1_1_p.5335.5335. File:"240405_Capreolus_1_1_p.wiff", NativeID:"sample=1 period=1 cycle=2152 experiment=4"
GSTGEIGPAGPPGPPGLR	12|Oxidation	240405_Capreolus_1_1_p.5159.5159. File:"240405_Capreolus_1_1_p.wiff", NativeID:"sample=1 period=1 cycle=2129 experiment=9"
RGSTGEIGPAGPPGPPGLR	13|Oxidation|15|Oxidation	240405_Capreolus_1_1_p.3374.3374. File:"240405_Capreolus_1_1_p.wiff", NativeID:"sample=1 period=1 cycle=1987 experiment=8"
TGPPGPSGISGPPGPPGPAGK	4|Oxidation|13|Oxidation|16|Oxidation|18|Oxidation	240405_Capreolus_1_1_p.2762.2762. File:"240405_Capreolus_1_1_p.wiff", NativeID:"sample=1 period=1 cycle=1944 experiment=8"
GEPGVVGAPGTAGPSGPSGLPGER	3|Oxidation|9|Oxidation	240405_Capreolus_1_1_p.4669.4669. File:"240405_Capreolus_1_1_p.wiff", NativeID:"sample=1 period=1 cycle=2088 experiment=4"
GSQGSQGPAGPPGPPGPPGPPGPSG	12|Oxidation|15|Oxidation|18|Oxidation|21|Oxidation	240405_Capreolus_1_1_p.2426.2426. File:"240405_Capreolus_1_1_p.wiff", NativeID:"sample=1 period=1 cycle=1920 experiment=12"
GSQGSQGPAGPPGPPGPPGPPGPSGG	12|Oxidation|15|Oxidation|18|Oxidation|21|Oxidation	240405_Capreolus_1_1_p.2439.2439. File:"240405_Capreolus_1_1_p.wiff", NativeID:"sample=1 period=1 cycle=1921 experiment=11"
GSQGSQGPAGPPGPPGPPGPPGPSGGG	12|Oxidation|15|Oxidation|18|Oxidation|21|Oxidation	240405_Capreolus_1_1_p.2356.2356. File:"240405_Capreolus_1_1_p.wiff", NativeID:"sample=1 period=1 cycle=1914 experiment=6"
GEQGPAGPPGFQGLPGPAGTAGEAGK	9|Oxidation|15|Oxidation	240405_Capreolus_1_1_p.5510.5510. File:"240405_Capreolus_1_1_p.wiff", NativeID:"sample=1 period=1 cycle=2184 experiment=5"
~GSDGSVGPVGPAGPLGSAGPPGFPGAPGPK	21|Oxidation|29|Oxidation	240405_Capreolus_1_1_p.6488.6488. File:"240405_Capreolus_1_1_p.wiff", NativeID:"sample=1 period=1 cycle=2491 experiment=2"
GEQGPAGPPGFQGLPGPAGTAGEAGKPGER	9|Oxidation|15|Oxidation|27|Oxidation	240405_Capreolus_1_1_p.4753.4753. File:"240405_Capreolus_1_1_p.wiff", NativeID:"sample=1 period=1 cycle=2096 experiment=10"
GEVGPAGPNGFAGPAGAAGQPGAK	21|Oxidation	240405_Capreolus_1_1_p.4505.4505. File:"240405_Capreolus_1_1_p.wiff", NativeID:"sample=1 period=1 cycle=2076 experiment=9"
GEVGPAGPNGFAGPAGAAGQPGAKGER	9|Deamidated|20|Deamidated|21|Oxidation	240405_Capreolus_1_1_p.4401.4401. File:"240405_Capreolus_1_1_p.wiff", NativeID:"sample=1 period=1 cycle=2069 experiment=8"
GIPGEFGLPGPAGPR	3|Oxidation|9|Oxidation	240405_Capreolus_1_1_p.6156.6156. File:"240405_Capreolus_1_1_p.wiff", NativeID:"sample=1 period=1 cycle=2306 experiment=5"
GPPGASGAPGPQGFQGPPGEPGEPGQTGPAGSR	2|Oxidation|9|Oxidation|12|Deamidated|15|Deamidated|18|Oxidation|21|Oxidation|26|Deamidated	240405_Capreolus_1_1_p.3928.3928. File:"240405_Capreolus_1_1_p.wiff", NativeID:"sample=1 period=1 cycle=2025 experiment=14"
Taxonomic match: Chlorocebus sabaeus Average Score= [0.64282451]
Containing these species:Chlorocebus sabaeus
XP_037842923.1 LOW QUALITY PROTEIN: collagen alpha-1(V) chain [Chlorocebus sabaeus]
GPAGPMGLTGR	6|Oxidation	240405_Capreolus_1_1_p.2432.2432. File:"240405_Capreolus_1_1_p.wiff", NativeID:"sample=1 period=1 cycle=1921 experiment=4"
LGVPGLPGYPGR	4|Oxidation|7|Oxidation|10|Oxidation	240405_Capreolus_1_1_p.5749.5749. File:"240405_Capreolus_1_1_p.wiff", NativeID:"sample=1 period=1 cycle=2217 experiment=4"
XP_008001218.1 collagen alpha-1(II) chain isoform X1 [Chlorocebus sabaeus]
GLTGPIGPPGPA	9|Oxidation	240405_Capreolus_1_1_p.6062.6062. File:"240405_Capreolus_1_1_p.wiff", NativeID:"sample=1 period=1 cycle=2276 experiment=4"
GLTGPIGPPGPAG	9|Oxidation	240405_Capreolus_1_1_p.5872.5872. File:"240405_Capreolus_1_1_p.wiff", NativeID:"sample=1 period=1 cycle=2247 experiment=2"
GLTGPIGPPGPAGA	9|Oxidation	240405_Capreolus_1_1_p.6055.6055. File:"240405_Capreolus_1_1_p.wiff", NativeID:"sample=1 period=1 cycle=2275 experiment=5"
GPPGATGFPGAAGR	3|Oxidation|9|Oxidation	240405_Capreolus_1_1_p.2572.2572. File:"240405_Capreolus_1_1_p.wiff", NativeID:"sample=1 period=1 cycle=1931 experiment=8"
GFPGLPGPSGEPGK		240405_Capreolus_1_1_p.6194.6194. File:"240405_Capreolus_1_1_p.wiff", NativeID:"sample=1 period=1 cycle=2321 experiment=5"
GPPGPVGPSGK		240405_Capreolus_1_1_p.1661.1661. File:"240405_Capreolus_1_1_p.wiff", NativeID:"sample=1 period=1 cycle=1872 experiment=7"
GFPGQDGLAGPK	3|Oxidation	240405_Capreolus_1_1_p.3971.3971. File:"240405_Capreolus_1_1_p.wiff", NativeID:"sample=1 period=1 cycle=2030 experiment=3"
GLTGRPGDAGPQGK	6|Oxidation|12|Deamidated	240405_Capreolus_1_1_p.1071.1071. File:"240405_Capreolus_1_1_p.wiff", NativeID:"sample=1 period=1 cycle=1830 experiment=3"
AQGPPGATGFPGAAGR	4|Oxidation|5|Oxidation|11|Oxidation	240405_Capreolus_1_1_p.2815.2815. File:"240405_Capreolus_1_1_p.wiff", NativeID:"sample=1 period=1 cycle=1947 experiment=5"
AGDPGLQGPAGPPGEK	4|Oxidation|7|Deamidated|13|Oxidation	240405_Capreolus_1_1_p.2348.2348. File:"240405_Capreolus_1_1_p.wiff", NativeID:"sample=1 period=1 cycle=1913 experiment=13"
GAQGPPGATGFPGAAGR	6|Oxidation|12|Oxidation	240405_Capreolus_1_1_p.2902.2902. File:"240405_Capreolus_1_1_p.wiff", NativeID:"sample=1 period=1 cycle=1952 experiment=3"
DGANGIPGPIGPPGPR	7|Oxidation|13|Oxidation|15|Oxidation	240405_Capreolus_1_1_p.3910.3910. File:"240405_Capreolus_1_1_p.wiff", NativeID:"sample=1 period=1 cycle=2024 experiment=10"
DGETGAAGPPGPAGPAGER	10|Oxidation	240405_Capreolus_1_1_p.1904.1904. File:"240405_Capreolus_1_1_p.wiff", NativeID:"sample=1 period=1 cycle=1885 experiment=9"
GPPGPVGPPGLTGPAGEPGR	3|Oxidation|18|Oxidation	240405_Capreolus_1_1_p.5153.5153. File:"240405_Capreolus_1_1_p.wiff", NativeID:"sample=1 period=1 cycle=2129 experiment=3"
VGPPGSNGNPGPPGPPGPSGK	4|Oxidation|7|Deamidated|10|Oxidation|13|Oxidation|18|Oxidation	240405_Capreolus_1_1_p.1567.1567. File:"240405_Capreolus_1_1_p.wiff", NativeID:"sample=1 period=1 cycle=1866 experiment=17"
GFTGLQGLPGPPGPSGDQGASGPAGPSGPR	9|Oxidation|12|Oxidation	240405_Capreolus_1_1_p.6227.6227. File:"240405_Capreolus_1_1_p.wiff", NativeID:"sample=1 period=1 cycle=2330 experiment=4"
GPPGPAGAPGPQGFQGNPGEPGEPGVSGPMGPR	5|Oxidation|11|Oxidation|21|Oxidation|24|Oxidation|30|Oxidation	240405_Capreolus_1_1_p.4065.4065. File:"240405_Capreolus_1_1_p.wiff", NativeID:"sample=1 period=1 cycle=2036 experiment=14"
XP_037849464.1 collagen alpha-1(I) chain isoform X1 [Chlorocebus sabaeus]
GAAGLPGPK	6|Oxidation	240405_Capreolus_1_1_p.1765.1765. File:"240405_Capreolus_1_1_p.wiff", NativeID:"sample=1 period=1 cycle=1878 experiment=4"
GPAGPQGPR		240405_Capreolus_1_1_p.1048.1048. File:"240405_Capreolus_1_1_p.wiff", NativeID:"sample=1 period=1 cycle=1821 experiment=2"
GFSGLDGAK		240405_Capreolus_1_1_p.3294.3294. File:"240405_Capreolus_1_1_p.wiff", NativeID:"sample=1 period=1 cycle=1982 experiment=3"
PGADGVAGPK	1|Oxidation	240405_Capreolus_1_1_p.3484.3484. File:"240405_Capreolus_1_1_p.wiff", NativeID:"sample=1 period=1 cycle=1994 experiment=3"
GSEGPQGVR		240405_Capreolus_1_1_p.1055.1055. File:"240405_Capreolus_1_1_p.wiff", NativeID:"sample=1 period=1 cycle=1823 experiment=2"
LGAPGPSGAR	4|Oxidation	240405_Capreolus_1_1_p.1187.1187. File:"240405_Capreolus_1_1_p.wiff", NativeID:"sample=1 period=1 cycle=1843 experiment=3"
GVVGLPGQR	6|Oxidation	240405_Capreolus_1_1_p.3053.3053. File:"240405_Capreolus_1_1_p.wiff", NativeID:"sample=1 period=1 cycle=1966 experiment=6"
PGEAGLPGAK	1|Oxidation|7|Oxidation	240405_Capreolus_1_1_p.1422.1422. File:"240405_Capreolus_1_1_p.wiff", NativeID:"sample=1 period=1 cycle=1859 experiment=4"
GEPGPPGPAGF	3|Oxidation|6|Oxidation	240405_Capreolus_1_1_p.5316.5316. File:"240405_Capreolus_1_1_p.wiff", NativeID:"sample=1 period=1 cycle=2150 experiment=3"
GLPGTAGLPGM	3|Oxidation|9|Oxidation|11|Oxidation	240405_Capreolus_1_1_p.4622.4622. File:"240405_Capreolus_1_1_p.wiff", NativeID:"sample=1 period=1 cycle=2084 experiment=4"
PGPPGAVGPAGK	1|Oxidation|4|Oxidation	240405_Capreolus_1_1_p.2151.2151. File:"240405_Capreolus_1_1_p.wiff", NativeID:"sample=1 period=1 cycle=1901 experiment=9"
~PGAPGPVGPAGK	1|Oxidation|4|Oxidation	240405_Capreolus_1_1_p.2151.2151. File:"240405_Capreolus_1_1_p.wiff", NativeID:"sample=1 period=1 cycle=1901 experiment=9"
GLTGPIGPPGPA	9|Oxidation	240405_Capreolus_1_1_p.6062.6062. File:"240405_Capreolus_1_1_p.wiff", NativeID:"sample=1 period=1 cycle=2276 experiment=4"
GPPGPMGPPGLA	3|Oxidation|6|Oxidation	240405_Capreolus_1_1_p.5104.5104. File:"240405_Capreolus_1_1_p.wiff", NativeID:"sample=1 period=1 cycle=2125 experiment=2"
GFPGADGVAGPK	3|Oxidation	240405_Capreolus_1_1_p.3009.3009. File:"240405_Capreolus_1_1_p.wiff", NativeID:"sample=1 period=1 cycle=1963 experiment=4"
GVQGPPGPAGPR	3|Deamidated|6|Oxidation	240405_Capreolus_1_1_p.1834.1834. File:"240405_Capreolus_1_1_p.wiff", NativeID:"sample=1 period=1 cycle=1881 experiment=9"
GLTGPIGPPGPAG	9|Oxidation	240405_Capreolus_1_1_p.5872.5872. File:"240405_Capreolus_1_1_p.wiff", NativeID:"sample=1 period=1 cycle=2247 experiment=2"
EGAPGAEGSPGR	4|Oxidation|10|Oxidation	240405_Capreolus_1_1_p.921.921. File:"240405_Capreolus_1_1_p.wiff", NativeID:"sample=1 period=1 cycle=1729 experiment=2"
TGPPGPAGQDGR	4|Oxidation	240405_Capreolus_1_1_p.1041.1041. File:"240405_Capreolus_1_1_p.wiff", NativeID:"sample=1 period=1 cycle=1819 experiment=4"
TGPSGPAGPTGAR		240405_Capreolus_1_1_p.1328.1328. File:"240405_Capreolus_1_1_p.wiff", NativeID:"sample=1 period=1 cycle=1853 experiment=6"
GLPGTAGLPGMK	3|Oxidation|9|Oxidation|11|Oxidation	240405_Capreolus_1_1_p.3141.3141. File:"240405_Capreolus_1_1_p.wiff", NativeID:"sample=1 period=1 cycle=1972 experiment=9"
GVPGPPGAVGPAGK		240405_Capreolus_1_1_p.3518.3518. File:"240405_Capreolus_1_1_p.wiff", NativeID:"sample=1 period=1 cycle=1996 experiment=10"
GQAGVMGFPGPK	11|Oxidation	240405_Capreolus_1_1_p.5301.5301. File:"240405_Capreolus_1_1_p.wiff", NativeID:"sample=1 period=1 cycle=2147 experiment=3"
GLTGPIGPPGPAGA	9|Oxidation	240405_Capreolus_1_1_p.6055.6055. File:"240405_Capreolus_1_1_p.wiff", NativeID:"sample=1 period=1 cycle=2275 experiment=5"
GETGPAGRPGEVG	9|Oxidation	240405_Capreolus_1_1_p.1250.1250. File:"240405_Capreolus_1_1_p.wiff", NativeID:"sample=1 period=1 cycle=1848 experiment=8"
GEPGPPGPAGAAGPA	3|Oxidation|6|Oxidation	240405_Capreolus_1_1_p.2474.2474. File:"240405_Capreolus_1_1_p.wiff", NativeID:"sample=1 period=1 cycle=1924 experiment=11"
GLTGSPGSPGPDGK	6|Oxidation	240405_Capreolus_1_1_p.1520.1520. File:"240405_Capreolus_1_1_p.wiff", NativeID:"sample=1 period=1 cycle=1864 experiment=16"
GPPGATGFPGAAGR	3|Oxidation|9|Oxidation	240405_Capreolus_1_1_p.2572.2572. File:"240405_Capreolus_1_1_p.wiff", NativeID:"sample=1 period=1 cycle=1931 experiment=8"
ETGPSGPAGPTGAR		240405_Capreolus_1_1_p.1430.1430. File:"240405_Capreolus_1_1_p.wiff", NativeID:"sample=1 period=1 cycle=1859 experiment=12"
EQGPSGASGPAGPR		240405_Capreolus_1_1_p.1195.1195. File:"240405_Capreolus_1_1_p.wiff", NativeID:"sample=1 period=1 cycle=1843 experiment=11"
APGIAGAPGFPGAR	2|Oxidation|8|Oxidation|11|Oxidation	240405_Capreolus_1_1_p.4108.4108. File:"240405_Capreolus_1_1_p.wiff", NativeID:"sample=1 period=1 cycle=2042 experiment=6"
GEPGPPGPAGAAGPAG	3|Oxidation|6|Oxidation	240405_Capreolus_1_1_p.2390.2390. File:"240405_Capreolus_1_1_p.wiff", NativeID:"sample=1 period=1 cycle=1917 experiment=13"
GLPGPPGAPGPQGF	3|Oxidation|6|Oxidation|9|Oxidation	240405_Capreolus_1_1_p.5836.5836. File:"240405_Capreolus_1_1_p.wiff", NativeID:"sample=1 period=1 cycle=2239 experiment=3"
GFPGLPGPSGEPGK		240405_Capreolus_1_1_p.6194.6194. File:"240405_Capreolus_1_1_p.wiff", NativeID:"sample=1 period=1 cycle=2321 experiment=5"
GETGPSGPAGPTGAR		240405_Capreolus_1_1_p.1431.1431. File:"240405_Capreolus_1_1_p.wiff", NativeID:"sample=1 period=1 cycle=1859 experiment=13"
AGPPGATGFPGAAGR	4|Oxidation|10|Oxidation	240405_Capreolus_1_1_p.2858.2858. File:"240405_Capreolus_1_1_p.wiff", NativeID:"sample=1 period=1 cycle=1949 experiment=10"
GISVPGPMGPSGPR	8|Oxidation	240405_Capreolus_1_1_p.4266.4266. File:"240405_Capreolus_1_1_p.wiff", NativeID:"sample=1 period=1 cycle=2057 experiment=6"
GEQGPSGASGPAGPR	3|Deamidated	240405_Capreolus_1_1_p.1317.1317. File:"240405_Capreolus_1_1_p.wiff", NativeID:"sample=1 period=1 cycle=1852 experiment=15"
GPSGPQGPSGPPGPK	12|Oxidation	240405_Capreolus_1_1_p.1432.1432. File:"240405_Capreolus_1_1_p.wiff", NativeID:"sample=1 period=1 cycle=1859 experiment=14"
GEPGPPGPAGAAGPAGN	3|Oxidation|6|Oxidation|17|Deamidated	240405_Capreolus_1_1_p.2294.2294. File:"240405_Capreolus_1_1_p.wiff", NativeID:"sample=1 period=1 cycle=1910 experiment=15"
GSAGPPGATGFPGAAGR	6|Oxidation|12|Oxidation	240405_Capreolus_1_1_p.2720.2720. File:"240405_Capreolus_1_1_p.wiff", NativeID:"sample=1 period=1 cycle=1940 experiment=10"
PGEVGPPGPPGPAGEK	1|Oxidation|7|Oxidation	240405_Capreolus_1_1_p.2347.2347. File:"240405_Capreolus_1_1_p.wiff", NativeID:"sample=1 period=1 cycle=1913 experiment=12"
GPPGPMGPPGLAGPPGE	3|Oxidation|6|Oxidation|15|Oxidation	240405_Capreolus_1_1_p.5131.5131. File:"240405_Capreolus_1_1_p.wiff", NativeID:"sample=1 period=1 cycle=2127 experiment=6"
DGLNGLPGPIGPPGPR	4|Deamidated|13|Oxidation|15|Oxidation	240405_Capreolus_1_1_p.6266.6266. File:"240405_Capreolus_1_1_p.wiff", NativeID:"sample=1 period=1 cycle=2347 experiment=2"
GDAGPPGPAGPAGPPGPIG	6|Oxidation|15|Oxidation	240405_Capreolus_1_1_p.4926.4926. File:"240405_Capreolus_1_1_p.wiff", NativeID:"sample=1 period=1 cycle=2111 experiment=8"
GANGAPGIAGAPGFPGAR	6|Oxidation|12|Oxidation|15|Oxidation	240405_Capreolus_1_1_p.4096.4096. File:"240405_Capreolus_1_1_p.wiff", NativeID:"sample=1 period=1 cycle=2040 experiment=4"
GLTGPIGPPGPAGAPGDK	9|Oxidation|15|Oxidation	240405_Capreolus_1_1_p.4633.4633. File:"240405_Capreolus_1_1_p.wiff", NativeID:"sample=1 period=1 cycle=2084 experiment=15"
GDAGPPGPAGPAGPPGPIGN	6|Oxidation|15|Oxidation	240405_Capreolus_1_1_p.4242.4242. File:"240405_Capreolus_1_1_p.wiff", NativeID:"sample=1 period=1 cycle=2054 experiment=10"
DGEAGAQGPPGPAGPAGER		240405_Capreolus_1_1_p.2211.2211. File:"240405_Capreolus_1_1_p.wiff", NativeID:"sample=1 period=1 cycle=1904 experiment=15"
GEPGSPGENGAPGQMGPR	3|Oxidation|6|Oxidation|12|Oxidation	240405_Capreolus_1_1_p.1337.1337. File:"240405_Capreolus_1_1_p.wiff", NativeID:"sample=1 period=1 cycle=1853 experiment=15"
PGEQGVPGDLGAPGPSGAR	1|Oxidation|7|Oxidation|15|Oxidation	240405_Capreolus_1_1_p.2595.2595. File:"240405_Capreolus_1_1_p.wiff", NativeID:"sample=1 period=1 cycle=1932 experiment=15"
GPPGPMGPPGLAGPPGESGR	5|Oxidation	240405_Capreolus_1_1_p.5485.5485. File:"240405_Capreolus_1_1_p.wiff", NativeID:"sample=1 period=1 cycle=2181 experiment=3"
VGPPGPSGNAGPPGPPGPAGK	4|Oxidation|13|Oxidation|16|Oxidation	240405_Capreolus_1_1_p.2061.2061. File:"240405_Capreolus_1_1_p.wiff", NativeID:"sample=1 period=1 cycle=1895 experiment=8"
TGPPGPAGQDGRPGPPGPPGAR	6|Oxidation|9|Deamidated|15|Oxidation|16|Oxidation|19|Oxidation	240405_Capreolus_1_1_p.1325.1325. File:"240405_Capreolus_1_1_p.wiff", NativeID:"sample=1 period=1 cycle=1853 experiment=3"
GEPGPPGPAGFAGPPGADGQPGAK	3|Oxidation|6|Oxidation|15|Oxidation	240405_Capreolus_1_1_p.3948.3948. File:"240405_Capreolus_1_1_p.wiff", NativeID:"sample=1 period=1 cycle=2027 experiment=10"
GETGPAGPPGAPGAPGAPGPVGPAGK	9|Oxidation|12|Oxidation|15|Oxidation|18|Oxidation	240405_Capreolus_1_1_p.2446.2446. File:"240405_Capreolus_1_1_p.wiff", NativeID:"sample=1 period=1 cycle=1922 experiment=5"
GDAGAPGAPGSQGAPGLQGMPGER	6|Oxidation|9|Oxidation|15|Oxidation|21|Oxidation	240405_Capreolus_1_1_p.2972.2972. File:"240405_Capreolus_1_1_p.wiff", NativeID:"sample=1 period=1 cycle=1959 experiment=6"
GETGPAGRPGEVGPPGPPGPAGEK	9|Oxidation|15|Oxidation	240405_Capreolus_1_1_p.2100.2100. File:"240405_Capreolus_1_1_p.wiff", NativeID:"sample=1 period=1 cycle=1897 experiment=15"
GDAGPPGPAGPAGPPGPIGNVGAPGPK	6|Oxidation	240405_Capreolus_1_1_p.5521.5521. File:"240405_Capreolus_1_1_p.wiff", NativeID:"sample=1 period=1 cycle=2187 experiment=3"
GEPGPPGPAGAAGPAGNPGADGQPGAK	3|Oxidation|6|Oxidation|18|Oxidation|23|Deamidated	240405_Capreolus_1_1_p.2053.2053. File:"240405_Capreolus_1_1_p.wiff", NativeID:"sample=1 period=1 cycle=1894 experiment=12"
GLQGPPGPPGSPGEQGPSGASGPAGPR	3|Deamidated|8|Oxidation|9|Oxidation|12|Oxidation	240405_Capreolus_1_1_p.2974.2974. File:"240405_Capreolus_1_1_p.wiff", NativeID:"sample=1 period=1 cycle=1959 experiment=8"
GDRGETGPAGPPGAPGAPGAPGPVGPAGK	12|Oxidation|18|Oxidation	240405_Capreolus_1_1_p.2810.2810. File:"240405_Capreolus_1_1_p.wiff", NativeID:"sample=1 period=1 cycle=1946 experiment=18"
GPPGSAGTPGKDGLNGLPGPIGPPGPR	3|Oxidation|15|Deamidated|18|Oxidation|24|Oxidation|26|Oxidation	240405_Capreolus_1_1_p.5288.5288. File:"240405_Capreolus_1_1_p.wiff", NativeID:"sample=1 period=1 cycle=2144 experiment=5"
GNDGATGAAGPPGPTGPAGPPGFPGAVGAK	21|Oxidation	240405_Capreolus_1_1_p.5801.5801. File:"240405_Capreolus_1_1_p.wiff", NativeID:"sample=1 period=1 cycle=2230 experiment=3"
GDAGPAGPKGEPGSPGENGAPGQMGPR	8|Oxidation|12|Oxidation|15|Oxidation|18|Deamidated|24|Oxidation|26|Oxidation	240405_Capreolus_1_1_p.1093.1093. File:"240405_Capreolus_1_1_p.wiff", NativeID:"sample=1 period=1 cycle=1833 experiment=5"
GFSGLQGPPGPPGSPGEQGPSGASGPAGPR	15|Oxidation	240405_Capreolus_1_1_p.5554.5554. File:"240405_Capreolus_1_1_p.wiff", NativeID:"sample=1 period=1 cycle=2192 experiment=6"
GAPGDRGEPGPPGPAGFAGPPGADGQPGAK	3|Oxidation|9|Oxidation|12|Oxidation|21|Oxidation	240405_Capreolus_1_1_p.3169.3169. File:"240405_Capreolus_1_1_p.wiff", NativeID:"sample=1 period=1 cycle=1973 experiment=21"
GLTGPIGPPGPAGAPGDKGETGPSGPAGPTGAR	9|Oxidation	240405_Capreolus_1_1_p.4771.4771. File:"240405_Capreolus_1_1_p.wiff", NativeID:"sample=1 period=1 cycle=2098 experiment=5"
GVPGPPGAVGPAGKDGEAGAQGPPGPAGPAGER	3|Oxidation|6|Oxidation|21|Deamidated|24|Oxidation	240405_Capreolus_1_1_p.2912.2912. File:"240405_Capreolus_1_1_p.wiff", NativeID:"sample=1 period=1 cycle=1952 experiment=13"
GLPGPPGAPGPQGFQGPPGEPGEPGASGPMGPR	3|Oxidation|6|Oxidation|9|Oxidation|21|Oxidation|30|Oxidation	240405_Capreolus_1_1_p.5585.5585. File:"240405_Capreolus_1_1_p.wiff", NativeID:"sample=1 period=1 cycle=2200 experiment=7"
GSEGPQGVRGEPGPPGPAGAAGPAGNPGADGQPGAK	6|Deamidated|14|Oxidation|17|Oxidation|26|Deamidated|27|Oxidation|32|Deamidated	240405_Capreolus_1_1_p.2414.2414. File:"240405_Capreolus_1_1_p.wiff", NativeID:"sample=1 period=1 cycle=1919 experiment=9"
GEQGPAGSPGFQGLPGPAGPPGEAGKPGEQGVPGDLGAPGPSGAR	9|Oxidation|15|Oxidation|21|Oxidation|27|Oxidation|39|Oxidation	240405_Capreolus_1_1_p.5511.5511. File:"240405_Capreolus_1_1_p.wiff", NativeID:"sample=1 period=1 cycle=2184 experiment=6"
~GSPGADGPAGAPGTPGPQGIAGQR	15|Oxidation	240405_Capreolus_1_1_p.2610.2610. File:"240405_Capreolus_1_1_p.wiff", NativeID:"sample=1 period=1 cycle=1933 experiment=15"
XP_007980329.1 collagen alpha-2(I) chain [Chlorocebus sabaeus]
GVVGPQGAR		240405_Capreolus_1_1_p.1555.1555. File:"240405_Capreolus_1_1_p.wiff", NativeID:"sample=1 period=1 cycle=1866 experiment=5"
GPSGPQGIR		240405_Capreolus_1_1_p.1606.1606. File:"240405_Capreolus_1_1_p.wiff", NativeID:"sample=1 period=1 cycle=1869 experiment=4"
VGPAGAVGPR		240405_Capreolus_1_1_p.2283.2283. File:"240405_Capreolus_1_1_p.wiff", NativeID:"sample=1 period=1 cycle=1910 experiment=4"
GPMGLMGPR	6|Oxidation	240405_Capreolus_1_1_p.3738.3738. File:"240405_Capreolus_1_1_p.wiff", NativeID:"sample=1 period=1 cycle=2012 experiment=3"
GEVGPAGPNGF		240405_Capreolus_1_1_p.5710.5710. File:"240405_Capreolus_1_1_p.wiff", NativeID:"sample=1 period=1 cycle=2213 experiment=5"
PLGIAGPPGAR	8|Oxidation	240405_Capreolus_1_1_p.4369.4369. File:"240405_Capreolus_1_1_p.wiff", NativeID:"sample=1 period=1 cycle=2067 experiment=3"
GSDGSVGPVGPAG		240405_Capreolus_1_1_p.3469.3469. File:"240405_Capreolus_1_1_p.wiff", NativeID:"sample=1 period=1 cycle=1993 experiment=6"
PGEPGLMGPR	1|Oxidation|4|Oxidation|7|Oxidation	240405_Capreolus_1_1_p.1883.1883. File:"240405_Capreolus_1_1_p.wiff", NativeID:"sample=1 period=1 cycle=1884 experiment=4"
PGSPGNIGPAGK	1|Oxidation|4|Oxidation	240405_Capreolus_1_1_p.2997.2997. File:"240405_Capreolus_1_1_p.wiff", NativeID:"sample=1 period=1 cycle=1962 experiment=4"
PGPVGAAGATGAR	1|Oxidation	240405_Capreolus_1_1_p.3338.3338. File:"240405_Capreolus_1_1_p.wiff", NativeID:"sample=1 period=1 cycle=1985 experiment=8"
~GLPGEFGLPGPA	3|Oxidation|9|Oxidation	240405_Capreolus_1_1_p.6873.6873. File:"240405_Capreolus_1_1_p.wiff", NativeID:"sample=1 period=1 cycle=2717 experiment=2"
EGPVGLPGIDGR	7|Oxidation	240405_Capreolus_1_1_p.5773.5773. File:"240405_Capreolus_1_1_p.wiff", NativeID:"sample=1 period=1 cycle=2224 experiment=2"
GEPGNIGFPGPK	3|Oxidation|9|Oxidation	240405_Capreolus_1_1_p.4081.4081. File:"240405_Capreolus_1_1_p.wiff", NativeID:"sample=1 period=1 cycle=2038 experiment=4"
GFPGTPGLPGFK	3|Oxidation|6|Oxidation|9|Oxidation	240405_Capreolus_1_1_p.6090.6090. File:"240405_Capreolus_1_1_p.wiff", NativeID:"sample=1 period=1 cycle=2286 experiment=3"
PGEFGLPGPAGAR	1|Oxidation|7|Oxidation	240405_Capreolus_1_1_p.5991.5991. File:"240405_Capreolus_1_1_p.wiff", NativeID:"sample=1 period=1 cycle=2269 experiment=4"
GIPGPVGAAGATGAR	3|Oxidation	240405_Capreolus_1_1_p.3505.3505. File:"240405_Capreolus_1_1_p.wiff", NativeID:"sample=1 period=1 cycle=1995 experiment=7"
GEVGPAGPNGFAGPA	9|Deamidated	240405_Capreolus_1_1_p.6074.6074. File:"240405_Capreolus_1_1_p.wiff", NativeID:"sample=1 period=1 cycle=2279 experiment=3"
TAGPSGPSGLPGER	11|Oxidation	240405_Capreolus_1_1_p.2362.2362. File:"240405_Capreolus_1_1_p.wiff", NativeID:"sample=1 period=1 cycle=1915 experiment=5"
~GLPGEFGLPGPAGAR	3|Oxidation|9|Oxidation	240405_Capreolus_1_1_p.5944.5944. File:"240405_Capreolus_1_1_p.wiff", NativeID:"sample=1 period=1 cycle=2264 experiment=3"
GEVGLPGLSGPVGPPGN	6|Oxidation|15|Oxidation	240405_Capreolus_1_1_p.6733.6733. File:"240405_Capreolus_1_1_p.wiff", NativeID:"sample=1 period=1 cycle=2615 experiment=3"
GAAGLPGVAGAPGLPGPR	6|Oxidation|12|Oxidation|17|Oxidation	240405_Capreolus_1_1_p.5335.5335. File:"240405_Capreolus_1_1_p.wiff", NativeID:"sample=1 period=1 cycle=2152 experiment=4"
GEPGAPGENGTPGQTGAR	3|Oxidation|6|Oxidation|9|Deamidated|12|Oxidation	240405_Capreolus_1_1_p.1007.1007. File:"240405_Capreolus_1_1_p.wiff", NativeID:"sample=1 period=1 cycle=1809 experiment=3"
TGPPGPSGISGPPGPPGPAGK	4|Oxidation|13|Oxidation|16|Oxidation|18|Oxidation	240405_Capreolus_1_1_p.2762.2762. File:"240405_Capreolus_1_1_p.wiff", NativeID:"sample=1 period=1 cycle=1944 experiment=8"
EGPVGLPGIDGRPGPIGPAGAR	7|Oxidation	240405_Capreolus_1_1_p.6164.6164. File:"240405_Capreolus_1_1_p.wiff", NativeID:"sample=1 period=1 cycle=2309 experiment=2"
GSDGSVGPVGPAGPIGSAGPPGFPGAPGPK	21|Oxidation|29|Oxidation	240405_Capreolus_1_1_p.6488.6488. File:"240405_Capreolus_1_1_p.wiff", NativeID:"sample=1 period=1 cycle=2491 experiment=2"
GEVGPAGPNGFAGPAGAAGQPGAK	21|Oxidation	240405_Capreolus_1_1_p.4505.4505. File:"240405_Capreolus_1_1_p.wiff", NativeID:"sample=1 period=1 cycle=2076 experiment=9"
GEVGPAGPNGFAGPAGAAGQPGAKGER	9|Deamidated|20|Deamidated|21|Oxidation	240405_Capreolus_1_1_p.4401.4401. File:"240405_Capreolus_1_1_p.wiff", NativeID:"sample=1 period=1 cycle=2069 experiment=8"
GLPGVAGAVGEPGPLGIAGPPGAR	3|Oxidation|12|Oxidation|21|Oxidation	240405_Capreolus_1_1_p.6958.6958. File:"240405_Capreolus_1_1_p.wiff", NativeID:"sample=1 period=1 cycle=2768 experiment=2"
XP_007963793.1 collagen alpha-1(III) chain [Chlorocebus sabaeus]
GEPGPPGPAGF	3|Oxidation|6|Oxidation	240405_Capreolus_1_1_p.5316.5316. File:"240405_Capreolus_1_1_p.wiff", NativeID:"sample=1 period=1 cycle=2150 experiment=3"
~GPPGPVGPAGK		240405_Capreolus_1_1_p.1661.1661. File:"240405_Capreolus_1_1_p.wiff", NativeID:"sample=1 period=1 cycle=1872 experiment=7"
Taxonomic match: Macaca mulatta Average Score= [0.63168582]
Containing these species:Macaca mulatta
XP_014974803.1 collagen alpha-1(I) chain isoform X1 [Macaca mulatta]
GAAGLPGPK	6|Oxidation	240405_Capreolus_1_1_p.1765.1765. File:"240405_Capreolus_1_1_p.wiff", NativeID:"sample=1 period=1 cycle=1878 experiment=4"
GPAGPQGPR		240405_Capreolus_1_1_p.1048.1048. File:"240405_Capreolus_1_1_p.wiff", NativeID:"sample=1 period=1 cycle=1821 experiment=2"
GFSGLDGAK		240405_Capreolus_1_1_p.3294.3294. File:"240405_Capreolus_1_1_p.wiff", NativeID:"sample=1 period=1 cycle=1982 experiment=3"
PGADGVAGPK	1|Oxidation	240405_Capreolus_1_1_p.3484.3484. File:"240405_Capreolus_1_1_p.wiff", NativeID:"sample=1 period=1 cycle=1994 experiment=3"
GSEGPQGVR		240405_Capreolus_1_1_p.1055.1055. File:"240405_Capreolus_1_1_p.wiff", NativeID:"sample=1 period=1 cycle=1823 experiment=2"
LGAPGPSGAR	4|Oxidation	240405_Capreolus_1_1_p.1187.1187. File:"240405_Capreolus_1_1_p.wiff", NativeID:"sample=1 period=1 cycle=1843 experiment=3"
GVVGLPGQR	6|Oxidation	240405_Capreolus_1_1_p.3053.3053. File:"240405_Capreolus_1_1_p.wiff", NativeID:"sample=1 period=1 cycle=1966 experiment=6"
PGEAGLPGAK	1|Oxidation|7|Oxidation	240405_Capreolus_1_1_p.1422.1422. File:"240405_Capreolus_1_1_p.wiff", NativeID:"sample=1 period=1 cycle=1859 experiment=4"
GEPGPPGPAGF	3|Oxidation|6|Oxidation	240405_Capreolus_1_1_p.5316.5316. File:"240405_Capreolus_1_1_p.wiff", NativeID:"sample=1 period=1 cycle=2150 experiment=3"
GLPGTAGLPGM	3|Oxidation|9|Oxidation|11|Oxidation	240405_Capreolus_1_1_p.4622.4622. File:"240405_Capreolus_1_1_p.wiff", NativeID:"sample=1 period=1 cycle=2084 experiment=4"
PGPPGAVGPAGK	1|Oxidation|4|Oxidation	240405_Capreolus_1_1_p.2151.2151. File:"240405_Capreolus_1_1_p.wiff", NativeID:"sample=1 period=1 cycle=1901 experiment=9"
~PGAPGPVGPAGK	1|Oxidation|4|Oxidation	240405_Capreolus_1_1_p.2151.2151. File:"240405_Capreolus_1_1_p.wiff", NativeID:"sample=1 period=1 cycle=1901 experiment=9"
GLTGPIGPPGPA	9|Oxidation	240405_Capreolus_1_1_p.6062.6062. File:"240405_Capreolus_1_1_p.wiff", NativeID:"sample=1 period=1 cycle=2276 experiment=4"
GPPGPMGPPGLA	3|Oxidation|6|Oxidation	240405_Capreolus_1_1_p.5104.5104. File:"240405_Capreolus_1_1_p.wiff", NativeID:"sample=1 period=1 cycle=2125 experiment=2"
GFPGADGVAGPK	3|Oxidation	240405_Capreolus_1_1_p.3009.3009. File:"240405_Capreolus_1_1_p.wiff", NativeID:"sample=1 period=1 cycle=1963 experiment=4"
GVQGPPGPAGPR	3|Deamidated|6|Oxidation	240405_Capreolus_1_1_p.1834.1834. File:"240405_Capreolus_1_1_p.wiff", NativeID:"sample=1 period=1 cycle=1881 experiment=9"
GLTGPIGPPGPAG	9|Oxidation	240405_Capreolus_1_1_p.5872.5872. File:"240405_Capreolus_1_1_p.wiff", NativeID:"sample=1 period=1 cycle=2247 experiment=2"
EGAPGAEGSPGR	4|Oxidation|10|Oxidation	240405_Capreolus_1_1_p.921.921. File:"240405_Capreolus_1_1_p.wiff", NativeID:"sample=1 period=1 cycle=1729 experiment=2"
TGPPGPAGQDGR	4|Oxidation	240405_Capreolus_1_1_p.1041.1041. File:"240405_Capreolus_1_1_p.wiff", NativeID:"sample=1 period=1 cycle=1819 experiment=4"
TGPSGPAGPTGAR		240405_Capreolus_1_1_p.1328.1328. File:"240405_Capreolus_1_1_p.wiff", NativeID:"sample=1 period=1 cycle=1853 experiment=6"
GLPGTAGLPGMK	3|Oxidation|9|Oxidation|11|Oxidation	240405_Capreolus_1_1_p.3141.3141. File:"240405_Capreolus_1_1_p.wiff", NativeID:"sample=1 period=1 cycle=1972 experiment=9"
GVPGPPGAVGPAGK		240405_Capreolus_1_1_p.3518.3518. File:"240405_Capreolus_1_1_p.wiff", NativeID:"sample=1 period=1 cycle=1996 experiment=10"
GQAGVMGFPGPK	11|Oxidation	240405_Capreolus_1_1_p.5301.5301. File:"240405_Capreolus_1_1_p.wiff", NativeID:"sample=1 period=1 cycle=2147 experiment=3"
GLTGPIGPPGPAGA	9|Oxidation	240405_Capreolus_1_1_p.6055.6055. File:"240405_Capreolus_1_1_p.wiff", NativeID:"sample=1 period=1 cycle=2275 experiment=5"
GETGPAGRPGEVG	9|Oxidation	240405_Capreolus_1_1_p.1250.1250. File:"240405_Capreolus_1_1_p.wiff", NativeID:"sample=1 period=1 cycle=1848 experiment=8"
GEPGPPGPAGAAGPA	3|Oxidation|6|Oxidation	240405_Capreolus_1_1_p.2474.2474. File:"240405_Capreolus_1_1_p.wiff", NativeID:"sample=1 period=1 cycle=1924 experiment=11"
GLTGSPGSPGPDGK	6|Oxidation	240405_Capreolus_1_1_p.1520.1520. File:"240405_Capreolus_1_1_p.wiff", NativeID:"sample=1 period=1 cycle=1864 experiment=16"
GPPGATGFPGAAGR	3|Oxidation|9|Oxidation	240405_Capreolus_1_1_p.2572.2572. File:"240405_Capreolus_1_1_p.wiff", NativeID:"sample=1 period=1 cycle=1931 experiment=8"
ETGPSGPAGPTGAR		240405_Capreolus_1_1_p.1430.1430. File:"240405_Capreolus_1_1_p.wiff", NativeID:"sample=1 period=1 cycle=1859 experiment=12"
EQGPSGASGPAGPR		240405_Capreolus_1_1_p.1195.1195. File:"240405_Capreolus_1_1_p.wiff", NativeID:"sample=1 period=1 cycle=1843 experiment=11"
APGIAGAPGFPGAR	2|Oxidation|8|Oxidation|11|Oxidation	240405_Capreolus_1_1_p.4108.4108. File:"240405_Capreolus_1_1_p.wiff", NativeID:"sample=1 period=1 cycle=2042 experiment=6"
GEPGPPGPAGAAGPAG	3|Oxidation|6|Oxidation	240405_Capreolus_1_1_p.2390.2390. File:"240405_Capreolus_1_1_p.wiff", NativeID:"sample=1 period=1 cycle=1917 experiment=13"
GLPGPPGAPGPQGF	3|Oxidation|6|Oxidation|9|Oxidation	240405_Capreolus_1_1_p.5836.5836. File:"240405_Capreolus_1_1_p.wiff", NativeID:"sample=1 period=1 cycle=2239 experiment=3"
GFPGLPGPSGEPGK		240405_Capreolus_1_1_p.6194.6194. File:"240405_Capreolus_1_1_p.wiff", NativeID:"sample=1 period=1 cycle=2321 experiment=5"
GETGPSGPAGPTGAR		240405_Capreolus_1_1_p.1431.1431. File:"240405_Capreolus_1_1_p.wiff", NativeID:"sample=1 period=1 cycle=1859 experiment=13"
AGPPGATGFPGAAGR	4|Oxidation|10|Oxidation	240405_Capreolus_1_1_p.2858.2858. File:"240405_Capreolus_1_1_p.wiff", NativeID:"sample=1 period=1 cycle=1949 experiment=10"
GISVPGPMGPSGPR	8|Oxidation	240405_Capreolus_1_1_p.4266.4266. File:"240405_Capreolus_1_1_p.wiff", NativeID:"sample=1 period=1 cycle=2057 experiment=6"
GEQGPSGASGPAGPR	3|Deamidated	240405_Capreolus_1_1_p.1317.1317. File:"240405_Capreolus_1_1_p.wiff", NativeID:"sample=1 period=1 cycle=1852 experiment=15"
GEPGPPGPAGAAGPAGN	3|Oxidation|6|Oxidation|17|Deamidated	240405_Capreolus_1_1_p.2294.2294. File:"240405_Capreolus_1_1_p.wiff", NativeID:"sample=1 period=1 cycle=1910 experiment=15"
GSAGPPGATGFPGAAGR	6|Oxidation|12|Oxidation	240405_Capreolus_1_1_p.2720.2720. File:"240405_Capreolus_1_1_p.wiff", NativeID:"sample=1 period=1 cycle=1940 experiment=10"
PGEVGPPGPPGPAGEK	1|Oxidation|7|Oxidation	240405_Capreolus_1_1_p.2347.2347. File:"240405_Capreolus_1_1_p.wiff", NativeID:"sample=1 period=1 cycle=1913 experiment=12"
GPPGPMGPPGLAGPPGE	3|Oxidation|6|Oxidation|15|Oxidation	240405_Capreolus_1_1_p.5131.5131. File:"240405_Capreolus_1_1_p.wiff", NativeID:"sample=1 period=1 cycle=2127 experiment=6"
DGLNGLPGPIGPPGPR	4|Deamidated|13|Oxidation|15|Oxidation	240405_Capreolus_1_1_p.6266.6266. File:"240405_Capreolus_1_1_p.wiff", NativeID:"sample=1 period=1 cycle=2347 experiment=2"
GDAGPPGPAGPAGPPGPIG	6|Oxidation|15|Oxidation	240405_Capreolus_1_1_p.4926.4926. File:"240405_Capreolus_1_1_p.wiff", NativeID:"sample=1 period=1 cycle=2111 experiment=8"
GANGAPGIAGAPGFPGAR	6|Oxidation|12|Oxidation|15|Oxidation	240405_Capreolus_1_1_p.4096.4096. File:"240405_Capreolus_1_1_p.wiff", NativeID:"sample=1 period=1 cycle=2040 experiment=4"
GLTGPIGPPGPAGAPGDK	9|Oxidation|15|Oxidation	240405_Capreolus_1_1_p.4633.4633. File:"240405_Capreolus_1_1_p.wiff", NativeID:"sample=1 period=1 cycle=2084 experiment=15"
GDAGPPGPAGPAGPPGPIGN	6|Oxidation|15|Oxidation	240405_Capreolus_1_1_p.4242.4242. File:"240405_Capreolus_1_1_p.wiff", NativeID:"sample=1 period=1 cycle=2054 experiment=10"
DGEAGAQGPPGPAGPAGER		240405_Capreolus_1_1_p.2211.2211. File:"240405_Capreolus_1_1_p.wiff", NativeID:"sample=1 period=1 cycle=1904 experiment=15"
GEPGSPGENGAPGQMGPR	3|Oxidation|6|Oxidation|12|Oxidation	240405_Capreolus_1_1_p.1337.1337. File:"240405_Capreolus_1_1_p.wiff", NativeID:"sample=1 period=1 cycle=1853 experiment=15"
PGEQGVPGDLGAPGPSGAR	1|Oxidation|7|Oxidation|15|Oxidation	240405_Capreolus_1_1_p.2595.2595. File:"240405_Capreolus_1_1_p.wiff", NativeID:"sample=1 period=1 cycle=1932 experiment=15"
GPPGPMGPPGLAGPPGESGR	5|Oxidation	240405_Capreolus_1_1_p.5485.5485. File:"240405_Capreolus_1_1_p.wiff", NativeID:"sample=1 period=1 cycle=2181 experiment=3"
VGPPGPSGNAGPPGPPGPAGK	4|Oxidation|13|Oxidation|16|Oxidation	240405_Capreolus_1_1_p.2061.2061. File:"240405_Capreolus_1_1_p.wiff", NativeID:"sample=1 period=1 cycle=1895 experiment=8"
TGPPGPAGQDGRPGPPGPPGAR	6|Oxidation|9|Deamidated|15|Oxidation|16|Oxidation|19|Oxidation	240405_Capreolus_1_1_p.1325.1325. File:"240405_Capreolus_1_1_p.wiff", NativeID:"sample=1 period=1 cycle=1853 experiment=3"
GEPGPPGPAGFAGPPGADGQPGAK	3|Oxidation|6|Oxidation|15|Oxidation	240405_Capreolus_1_1_p.3948.3948. File:"240405_Capreolus_1_1_p.wiff", NativeID:"sample=1 period=1 cycle=2027 experiment=10"
GETGPAGPPGAPGAPGAPGPVGPAGK	9|Oxidation|12|Oxidation|15|Oxidation|18|Oxidation	240405_Capreolus_1_1_p.2446.2446. File:"240405_Capreolus_1_1_p.wiff", NativeID:"sample=1 period=1 cycle=1922 experiment=5"
GDAGAPGAPGSQGAPGLQGMPGER	6|Oxidation|9|Oxidation|15|Oxidation|21|Oxidation	240405_Capreolus_1_1_p.2972.2972. File:"240405_Capreolus_1_1_p.wiff", NativeID:"sample=1 period=1 cycle=1959 experiment=6"
GETGPAGRPGEVGPPGPPGPAGEK	9|Oxidation|15|Oxidation	240405_Capreolus_1_1_p.2100.2100. File:"240405_Capreolus_1_1_p.wiff", NativeID:"sample=1 period=1 cycle=1897 experiment=15"
GDAGPPGPAGPAGPPGPIGNVGAPGPK	6|Oxidation	240405_Capreolus_1_1_p.5521.5521. File:"240405_Capreolus_1_1_p.wiff", NativeID:"sample=1 period=1 cycle=2187 experiment=3"
GEPGPPGPAGAAGPAGNPGADGQPGAK	3|Oxidation|6|Oxidation|18|Oxidation|23|Deamidated	240405_Capreolus_1_1_p.2053.2053. File:"240405_Capreolus_1_1_p.wiff", NativeID:"sample=1 period=1 cycle=1894 experiment=12"
GLQGPPGPPGSPGEQGPSGASGPAGPR	3|Deamidated|8|Oxidation|9|Oxidation|12|Oxidation	240405_Capreolus_1_1_p.2974.2974. File:"240405_Capreolus_1_1_p.wiff", NativeID:"sample=1 period=1 cycle=1959 experiment=8"
GDRGETGPAGPPGAPGAPGAPGPVGPAGK	12|Oxidation|18|Oxidation	240405_Capreolus_1_1_p.2810.2810. File:"240405_Capreolus_1_1_p.wiff", NativeID:"sample=1 period=1 cycle=1946 experiment=18"
GPPGSAGTPGKDGLNGLPGPIGPPGPR	3|Oxidation|15|Deamidated|18|Oxidation|24|Oxidation|26|Oxidation	240405_Capreolus_1_1_p.5288.5288. File:"240405_Capreolus_1_1_p.wiff", NativeID:"sample=1 period=1 cycle=2144 experiment=5"
GNDGATGAAGPPGPTGPAGPPGFPGAVGAK	21|Oxidation	240405_Capreolus_1_1_p.5801.5801. File:"240405_Capreolus_1_1_p.wiff", NativeID:"sample=1 period=1 cycle=2230 experiment=3"
GDAGPAGPKGEPGSPGENGAPGQMGPR	8|Oxidation|12|Oxidation|15|Oxidation|18|Deamidated|24|Oxidation|26|Oxidation	240405_Capreolus_1_1_p.1093.1093. File:"240405_Capreolus_1_1_p.wiff", NativeID:"sample=1 period=1 cycle=1833 experiment=5"
GFSGLQGPPGPPGSPGEQGPSGASGPAGPR	15|Oxidation	240405_Capreolus_1_1_p.5554.5554. File:"240405_Capreolus_1_1_p.wiff", NativeID:"sample=1 period=1 cycle=2192 experiment=6"
GAPGDRGEPGPPGPAGFAGPPGADGQPGAK	3|Oxidation|9|Oxidation|12|Oxidation|21|Oxidation	240405_Capreolus_1_1_p.3169.3169. File:"240405_Capreolus_1_1_p.wiff", NativeID:"sample=1 period=1 cycle=1973 experiment=21"
GLTGPIGPPGPAGAPGDKGETGPSGPAGPTGAR	9|Oxidation	240405_Capreolus_1_1_p.4771.4771. File:"240405_Capreolus_1_1_p.wiff", NativeID:"sample=1 period=1 cycle=2098 experiment=5"
GVPGPPGAVGPAGKDGEAGAQGPPGPAGPAGER	3|Oxidation|6|Oxidation|21|Deamidated|24|Oxidation	240405_Capreolus_1_1_p.2912.2912. File:"240405_Capreolus_1_1_p.wiff", NativeID:"sample=1 period=1 cycle=1952 experiment=13"
GLPGPPGAPGPQGFQGPPGEPGEPGASGPMGPR	3|Oxidation|6|Oxidation|9|Oxidation|21|Oxidation|30|Oxidation	240405_Capreolus_1_1_p.5585.5585. File:"240405_Capreolus_1_1_p.wiff", NativeID:"sample=1 period=1 cycle=2200 experiment=7"
GSEGPQGVRGEPGPPGPAGAAGPAGNPGADGQPGAK	6|Deamidated|14|Oxidation|17|Oxidation|26|Deamidated|27|Oxidation|32|Deamidated	240405_Capreolus_1_1_p.2414.2414. File:"240405_Capreolus_1_1_p.wiff", NativeID:"sample=1 period=1 cycle=1919 experiment=9"
GNDGATGAAGPPGPTGPAGPPGFPGAVGAKGEAGPQGPR	2|Deamidated|12|Oxidation|21|Oxidation|24|Oxidation|35|Oxidation|36|Deamidated	240405_Capreolus_1_1_p.4618.4618. File:"240405_Capreolus_1_1_p.wiff", NativeID:"sample=1 period=1 cycle=2083 experiment=14"
GEQGPAGSPGFQGLPGPAGPPGEAGKPGEQGVPGDLGAPGPSGAR	9|Oxidation|15|Oxidation|21|Oxidation|27|Oxidation|39|Oxidation	240405_Capreolus_1_1_p.5511.5511. File:"240405_Capreolus_1_1_p.wiff", NativeID:"sample=1 period=1 cycle=2184 experiment=6"
~GSPGADGPAGAPGTPGPQGIAGQR	15|Oxidation	240405_Capreolus_1_1_p.2610.2610. File:"240405_Capreolus_1_1_p.wiff", NativeID:"sample=1 period=1 cycle=1933 experiment=15"
XP_028685264.1 collagen alpha-1(II) chain isoform X1 [Macaca mulatta]
GLTGPIGPPGPA	9|Oxidation	240405_Capreolus_1_1_p.6062.6062. File:"240405_Capreolus_1_1_p.wiff", NativeID:"sample=1 period=1 cycle=2276 experiment=4"
GLTGPIGPPGPAG	9|Oxidation	240405_Capreolus_1_1_p.5872.5872. File:"240405_Capreolus_1_1_p.wiff", NativeID:"sample=1 period=1 cycle=2247 experiment=2"
GLTGPIGPPGPAGA	9|Oxidation	240405_Capreolus_1_1_p.6055.6055. File:"240405_Capreolus_1_1_p.wiff", NativeID:"sample=1 period=1 cycle=2275 experiment=5"
GPPGATGFPGAAGR	3|Oxidation|9|Oxidation	240405_Capreolus_1_1_p.2572.2572. File:"240405_Capreolus_1_1_p.wiff", NativeID:"sample=1 period=1 cycle=1931 experiment=8"
GFPGLPGPSGEPGK		240405_Capreolus_1_1_p.6194.6194. File:"240405_Capreolus_1_1_p.wiff", NativeID:"sample=1 period=1 cycle=2321 experiment=5"
GPPGPVGPSGK		240405_Capreolus_1_1_p.1661.1661. File:"240405_Capreolus_1_1_p.wiff", NativeID:"sample=1 period=1 cycle=1872 experiment=7"
GFPGQDGLAGPK	3|Oxidation	240405_Capreolus_1_1_p.3971.3971. File:"240405_Capreolus_1_1_p.wiff", NativeID:"sample=1 period=1 cycle=2030 experiment=3"
GLTGRPGDAGPQGK	6|Oxidation|12|Deamidated	240405_Capreolus_1_1_p.1071.1071. File:"240405_Capreolus_1_1_p.wiff", NativeID:"sample=1 period=1 cycle=1830 experiment=3"
AQGPPGATGFPGAAGR	4|Oxidation|5|Oxidation|11|Oxidation	240405_Capreolus_1_1_p.2815.2815. File:"240405_Capreolus_1_1_p.wiff", NativeID:"sample=1 period=1 cycle=1947 experiment=5"
AGDPGLQGPAGPPGEK	4|Oxidation|7|Deamidated|13|Oxidation	240405_Capreolus_1_1_p.2348.2348. File:"240405_Capreolus_1_1_p.wiff", NativeID:"sample=1 period=1 cycle=1913 experiment=13"
GAQGPPGATGFPGAAGR	6|Oxidation|12|Oxidation	240405_Capreolus_1_1_p.2902.2902. File:"240405_Capreolus_1_1_p.wiff", NativeID:"sample=1 period=1 cycle=1952 experiment=3"
DGANGIPGPIGPPGPR	7|Oxidation|13|Oxidation|15|Oxidation	240405_Capreolus_1_1_p.3910.3910. File:"240405_Capreolus_1_1_p.wiff", NativeID:"sample=1 period=1 cycle=2024 experiment=10"
DGETGAAGPPGPAGPAGER	10|Oxidation	240405_Capreolus_1_1_p.1904.1904. File:"240405_Capreolus_1_1_p.wiff", NativeID:"sample=1 period=1 cycle=1885 experiment=9"
GPPGPVGPPGLTGPAGEPGR	3|Oxidation|18|Oxidation	240405_Capreolus_1_1_p.5153.5153. File:"240405_Capreolus_1_1_p.wiff", NativeID:"sample=1 period=1 cycle=2129 experiment=3"
VGPPGSNGNPGPPGPPGPSGK	4|Oxidation|7|Deamidated|10|Oxidation|13|Oxidation|18|Oxidation	240405_Capreolus_1_1_p.1567.1567. File:"240405_Capreolus_1_1_p.wiff", NativeID:"sample=1 period=1 cycle=1866 experiment=17"
GFTGLQGLPGPPGPSGDQGASGPAGPSGPR	9|Oxidation|12|Oxidation	240405_Capreolus_1_1_p.6227.6227. File:"240405_Capreolus_1_1_p.wiff", NativeID:"sample=1 period=1 cycle=2330 experiment=4"
GPPGPAGAPGPQGFQGNPGEPGEPGVSGPMGPR	5|Oxidation|11|Oxidation|21|Oxidation|24|Oxidation|30|Oxidation	240405_Capreolus_1_1_p.4065.4065. File:"240405_Capreolus_1_1_p.wiff", NativeID:"sample=1 period=1 cycle=2036 experiment=14"
NP_001252968.1 collagen alpha-1(III) chain precursor [Macaca mulatta]
GEPGPPGPAGF	3|Oxidation|6|Oxidation	240405_Capreolus_1_1_p.5316.5316. File:"240405_Capreolus_1_1_p.wiff", NativeID:"sample=1 period=1 cycle=2150 experiment=3"
~GPPGPVGPAGK		240405_Capreolus_1_1_p.1661.1661. File:"240405_Capreolus_1_1_p.wiff", NativeID:"sample=1 period=1 cycle=1872 experiment=7"
XP_028700691.1 collagen alpha-2(I) chain isoform X1 [Macaca mulatta]
GVVGPQGAR		240405_Capreolus_1_1_p.1555.1555. File:"240405_Capreolus_1_1_p.wiff", NativeID:"sample=1 period=1 cycle=1866 experiment=5"
GPSGPQGIR		240405_Capreolus_1_1_p.1606.1606. File:"240405_Capreolus_1_1_p.wiff", NativeID:"sample=1 period=1 cycle=1869 experiment=4"
VGPAGAVGPR		240405_Capreolus_1_1_p.2283.2283. File:"240405_Capreolus_1_1_p.wiff", NativeID:"sample=1 period=1 cycle=1910 experiment=4"
GEVGPAGPNGF		240405_Capreolus_1_1_p.5710.5710. File:"240405_Capreolus_1_1_p.wiff", NativeID:"sample=1 period=1 cycle=2213 experiment=5"
PLGIAGPPGAR	8|Oxidation	240405_Capreolus_1_1_p.4369.4369. File:"240405_Capreolus_1_1_p.wiff", NativeID:"sample=1 period=1 cycle=2067 experiment=3"
GSDGSVGPVGPAG		240405_Capreolus_1_1_p.3469.3469. File:"240405_Capreolus_1_1_p.wiff", NativeID:"sample=1 period=1 cycle=1993 experiment=6"
PGEPGLMGPR	1|Oxidation|4|Oxidation|7|Oxidation	240405_Capreolus_1_1_p.1883.1883. File:"240405_Capreolus_1_1_p.wiff", NativeID:"sample=1 period=1 cycle=1884 experiment=4"
PGSPGNIGPAGK	1|Oxidation|4|Oxidation	240405_Capreolus_1_1_p.2997.2997. File:"240405_Capreolus_1_1_p.wiff", NativeID:"sample=1 period=1 cycle=1962 experiment=4"
PGPVGAAGATGAR	1|Oxidation	240405_Capreolus_1_1_p.3338.3338. File:"240405_Capreolus_1_1_p.wiff", NativeID:"sample=1 period=1 cycle=1985 experiment=8"
~GLPGEFGLPGPA	3|Oxidation|9|Oxidation	240405_Capreolus_1_1_p.6873.6873. File:"240405_Capreolus_1_1_p.wiff", NativeID:"sample=1 period=1 cycle=2717 experiment=2"
EGPVGLPGIDGR	7|Oxidation	240405_Capreolus_1_1_p.5773.5773. File:"240405_Capreolus_1_1_p.wiff", NativeID:"sample=1 period=1 cycle=2224 experiment=2"
GEPGNIGFPGPK	3|Oxidation|9|Oxidation	240405_Capreolus_1_1_p.4081.4081. File:"240405_Capreolus_1_1_p.wiff", NativeID:"sample=1 period=1 cycle=2038 experiment=4"
GFPGTPGLPGFK	3|Oxidation|6|Oxidation|9|Oxidation	240405_Capreolus_1_1_p.6090.6090. File:"240405_Capreolus_1_1_p.wiff", NativeID:"sample=1 period=1 cycle=2286 experiment=3"
PGEFGLPGPAGAR	1|Oxidation|7|Oxidation	240405_Capreolus_1_1_p.5991.5991. File:"240405_Capreolus_1_1_p.wiff", NativeID:"sample=1 period=1 cycle=2269 experiment=4"
GIPGPVGAAGATGAR	3|Oxidation	240405_Capreolus_1_1_p.3505.3505. File:"240405_Capreolus_1_1_p.wiff", NativeID:"sample=1 period=1 cycle=1995 experiment=7"
GEVGPAGPNGFAGPA	9|Deamidated	240405_Capreolus_1_1_p.6074.6074. File:"240405_Capreolus_1_1_p.wiff", NativeID:"sample=1 period=1 cycle=2279 experiment=3"
TAGPSGPSGLPGER	11|Oxidation	240405_Capreolus_1_1_p.2362.2362. File:"240405_Capreolus_1_1_p.wiff", NativeID:"sample=1 period=1 cycle=1915 experiment=5"
~GLPGEFGLPGPAGAR	3|Oxidation|9|Oxidation	240405_Capreolus_1_1_p.5944.5944. File:"240405_Capreolus_1_1_p.wiff", NativeID:"sample=1 period=1 cycle=2264 experiment=3"
GEVGLPGLSGPVGPPGN	6|Oxidation|15|Oxidation	240405_Capreolus_1_1_p.6733.6733. File:"240405_Capreolus_1_1_p.wiff", NativeID:"sample=1 period=1 cycle=2615 experiment=3"
GAAGLPGVAGAPGLPGPR	6|Oxidation|12|Oxidation|17|Oxidation	240405_Capreolus_1_1_p.5335.5335. File:"240405_Capreolus_1_1_p.wiff", NativeID:"sample=1 period=1 cycle=2152 experiment=4"
GEPGAPGENGTPGQTGAR	3|Oxidation|6|Oxidation|9|Deamidated|12|Oxidation	240405_Capreolus_1_1_p.1007.1007. File:"240405_Capreolus_1_1_p.wiff", NativeID:"sample=1 period=1 cycle=1809 experiment=3"
EGPVGLPGIDGRPGPIGPAGAR	7|Oxidation	240405_Capreolus_1_1_p.6164.6164. File:"240405_Capreolus_1_1_p.wiff", NativeID:"sample=1 period=1 cycle=2309 experiment=2"
GSDGSVGPVGPAGPIGSAGPPGFPGAPGPK	21|Oxidation|29|Oxidation	240405_Capreolus_1_1_p.6488.6488. File:"240405_Capreolus_1_1_p.wiff", NativeID:"sample=1 period=1 cycle=2491 experiment=2"
GEVGPAGPNGFAGPAGAAGQPGAK	21|Oxidation	240405_Capreolus_1_1_p.4505.4505. File:"240405_Capreolus_1_1_p.wiff", NativeID:"sample=1 period=1 cycle=2076 experiment=9"
GEVGPAGPNGFAGPAGAAGQPGAKGER	9|Deamidated|20|Deamidated|21|Oxidation	240405_Capreolus_1_1_p.4401.4401. File:"240405_Capreolus_1_1_p.wiff", NativeID:"sample=1 period=1 cycle=2069 experiment=8"
*TGPPGPSGISGPPGPPGPSGK	4|Oxidation|13|Oxidation|18|Oxidation	240405_Capreolus_1_1_p.2780.2780. File:"240405_Capreolus_1_1_p.wiff", NativeID:"sample=1 period=1 cycle=1945 experiment=11"
XP_014971888.2 collagen alpha-1(V) chain isoform X1 [Macaca mulatta]
GPAGPMGLTGR	6|Oxidation	240405_Capreolus_1_1_p.2432.2432. File:"240405_Capreolus_1_1_p.wiff", NativeID:"sample=1 period=1 cycle=1921 experiment=4"
LGVPGLPGYPGR	4|Oxidation|7|Oxidation|10|Oxidation	240405_Capreolus_1_1_p.5749.5749. File:"240405_Capreolus_1_1_p.wiff", NativeID:"sample=1 period=1 cycle=2217 experiment=4"
Taxonomic match: Callithrix jacchus Average Score= [0.62981157]
Containing these species:Callithrix jacchus
XP_054093283.1 collagen alpha-2(I) chain isoform X1 [Callithrix jacchus]
GVVGPQGAR		240405_Capreolus_1_1_p.1555.1555. File:"240405_Capreolus_1_1_p.wiff", NativeID:"sample=1 period=1 cycle=1866 experiment=5"
GPSGPQGIR		240405_Capreolus_1_1_p.1606.1606. File:"240405_Capreolus_1_1_p.wiff", NativeID:"sample=1 period=1 cycle=1869 experiment=4"
VGPAGAVGPR		240405_Capreolus_1_1_p.2283.2283. File:"240405_Capreolus_1_1_p.wiff", NativeID:"sample=1 period=1 cycle=1910 experiment=4"
AGVMGPAGSR	4|Oxidation	240405_Capreolus_1_1_p.2046.2046. File:"240405_Capreolus_1_1_p.wiff", NativeID:"sample=1 period=1 cycle=1894 experiment=5"
GPMGLMGPR	6|Oxidation	240405_Capreolus_1_1_p.3738.3738. File:"240405_Capreolus_1_1_p.wiff", NativeID:"sample=1 period=1 cycle=2012 experiment=3"
GEVGPAGPNGF		240405_Capreolus_1_1_p.5710.5710. File:"240405_Capreolus_1_1_p.wiff", NativeID:"sample=1 period=1 cycle=2213 experiment=5"
PLGIAGPPGAR	8|Oxidation	240405_Capreolus_1_1_p.4369.4369. File:"240405_Capreolus_1_1_p.wiff", NativeID:"sample=1 period=1 cycle=2067 experiment=3"
GSDGSVGPVGPAG		240405_Capreolus_1_1_p.3469.3469. File:"240405_Capreolus_1_1_p.wiff", NativeID:"sample=1 period=1 cycle=1993 experiment=6"
PGEPGLMGPR	1|Oxidation|4|Oxidation|7|Oxidation	240405_Capreolus_1_1_p.1883.1883. File:"240405_Capreolus_1_1_p.wiff", NativeID:"sample=1 period=1 cycle=1884 experiment=4"
PGSPGNIGPAGK	1|Oxidation|4|Oxidation	240405_Capreolus_1_1_p.2997.2997. File:"240405_Capreolus_1_1_p.wiff", NativeID:"sample=1 period=1 cycle=1962 experiment=4"
PGPVGAAGATGAR	1|Oxidation	240405_Capreolus_1_1_p.3338.3338. File:"240405_Capreolus_1_1_p.wiff", NativeID:"sample=1 period=1 cycle=1985 experiment=8"
~GLPGEFGLPGPA	3|Oxidation|9|Oxidation	240405_Capreolus_1_1_p.6873.6873. File:"240405_Capreolus_1_1_p.wiff", NativeID:"sample=1 period=1 cycle=2717 experiment=2"
EGPVGLPGIDGR	7|Oxidation	240405_Capreolus_1_1_p.5773.5773. File:"240405_Capreolus_1_1_p.wiff", NativeID:"sample=1 period=1 cycle=2224 experiment=2"
GFPGTPGLPGFK	3|Oxidation|6|Oxidation|9|Oxidation	240405_Capreolus_1_1_p.6090.6090. File:"240405_Capreolus_1_1_p.wiff", NativeID:"sample=1 period=1 cycle=2286 experiment=3"
GIPGPVGAAGATGAR	3|Oxidation	240405_Capreolus_1_1_p.3505.3505. File:"240405_Capreolus_1_1_p.wiff", NativeID:"sample=1 period=1 cycle=1995 experiment=7"
GEVGPAGPNGFAGPA	9|Deamidated	240405_Capreolus_1_1_p.6074.6074. File:"240405_Capreolus_1_1_p.wiff", NativeID:"sample=1 period=1 cycle=2279 experiment=3"
TAGPSGPSGLPGER	11|Oxidation	240405_Capreolus_1_1_p.2362.2362. File:"240405_Capreolus_1_1_p.wiff", NativeID:"sample=1 period=1 cycle=1915 experiment=5"
GEVGLPGLSGPVGPPGN	6|Oxidation|15|Oxidation	240405_Capreolus_1_1_p.6733.6733. File:"240405_Capreolus_1_1_p.wiff", NativeID:"sample=1 period=1 cycle=2615 experiment=3"
GAAGLPGVAGAPGLPGPR	6|Oxidation|12|Oxidation|17|Oxidation	240405_Capreolus_1_1_p.5335.5335. File:"240405_Capreolus_1_1_p.wiff", NativeID:"sample=1 period=1 cycle=2152 experiment=4"
GEPGAPGENGTPGQTGAR	3|Oxidation|6|Oxidation|9|Deamidated|12|Oxidation	240405_Capreolus_1_1_p.1007.1007. File:"240405_Capreolus_1_1_p.wiff", NativeID:"sample=1 period=1 cycle=1809 experiment=3"
TGPPGPSGISGPPGPPGPAGK	4|Oxidation|13|Oxidation|16|Oxidation|18|Oxidation	240405_Capreolus_1_1_p.2762.2762. File:"240405_Capreolus_1_1_p.wiff", NativeID:"sample=1 period=1 cycle=1944 experiment=8"
EGPVGLPGIDGRPGPIGPAGAR	7|Oxidation	240405_Capreolus_1_1_p.6164.6164. File:"240405_Capreolus_1_1_p.wiff", NativeID:"sample=1 period=1 cycle=2309 experiment=2"
GSDGSVGPVGPAGPIGSAGPPGFPGAPGPK	21|Oxidation|29|Oxidation	240405_Capreolus_1_1_p.6488.6488. File:"240405_Capreolus_1_1_p.wiff", NativeID:"sample=1 period=1 cycle=2491 experiment=2"
GEVGPAGPNGFAGPAGAAGQPGAK	21|Oxidation	240405_Capreolus_1_1_p.4505.4505. File:"240405_Capreolus_1_1_p.wiff", NativeID:"sample=1 period=1 cycle=2076 experiment=9"
GEVGPAGPNGFAGPAGAAGQPGAKGER	9|Deamidated|20|Deamidated|21|Oxidation	240405_Capreolus_1_1_p.4401.4401. File:"240405_Capreolus_1_1_p.wiff", NativeID:"sample=1 period=1 cycle=2069 experiment=8"
~GLPGEFGLPGPAGPR	3|Oxidation|9|Oxidation	240405_Capreolus_1_1_p.6156.6156. File:"240405_Capreolus_1_1_p.wiff", NativeID:"sample=1 period=1 cycle=2306 experiment=5"
GLPGVAGAVGEPGPLGIAGPPGAR	3|Oxidation|12|Oxidation|21|Oxidation	240405_Capreolus_1_1_p.6958.6958. File:"240405_Capreolus_1_1_p.wiff", NativeID:"sample=1 period=1 cycle=2768 experiment=2"
XP_035118148.2 collagen alpha-1(V) chain isoform X1 [Callithrix jacchus]
GPAGPMGLTGR	6|Oxidation	240405_Capreolus_1_1_p.2432.2432. File:"240405_Capreolus_1_1_p.wiff", NativeID:"sample=1 period=1 cycle=1921 experiment=4"
LGVPGLPGYPGR	4|Oxidation|7|Oxidation|10|Oxidation	240405_Capreolus_1_1_p.5749.5749. File:"240405_Capreolus_1_1_p.wiff", NativeID:"sample=1 period=1 cycle=2217 experiment=4"
XP_035111051.1 collagen alpha-1(II) chain [Callithrix jacchus]
GLTGPIGPPGPA	9|Oxidation	240405_Capreolus_1_1_p.6062.6062. File:"240405_Capreolus_1_1_p.wiff", NativeID:"sample=1 period=1 cycle=2276 experiment=4"
GLTGPIGPPGPAG	9|Oxidation	240405_Capreolus_1_1_p.5872.5872. File:"240405_Capreolus_1_1_p.wiff", NativeID:"sample=1 period=1 cycle=2247 experiment=2"
GLTGPIGPPGPAGA	9|Oxidation	240405_Capreolus_1_1_p.6055.6055. File:"240405_Capreolus_1_1_p.wiff", NativeID:"sample=1 period=1 cycle=2275 experiment=5"
GPPGATGFPGAAGR	3|Oxidation|9|Oxidation	240405_Capreolus_1_1_p.2572.2572. File:"240405_Capreolus_1_1_p.wiff", NativeID:"sample=1 period=1 cycle=1931 experiment=8"
GFPGLPGPSGEPGK		240405_Capreolus_1_1_p.6194.6194. File:"240405_Capreolus_1_1_p.wiff", NativeID:"sample=1 period=1 cycle=2321 experiment=5"
GPPGPVGPSGK		240405_Capreolus_1_1_p.1661.1661. File:"240405_Capreolus_1_1_p.wiff", NativeID:"sample=1 period=1 cycle=1872 experiment=7"
GFPGQDGLAGPK	3|Oxidation	240405_Capreolus_1_1_p.3971.3971. File:"240405_Capreolus_1_1_p.wiff", NativeID:"sample=1 period=1 cycle=2030 experiment=3"
GLTGRPGDAGPQGK	6|Oxidation|12|Deamidated	240405_Capreolus_1_1_p.1071.1071. File:"240405_Capreolus_1_1_p.wiff", NativeID:"sample=1 period=1 cycle=1830 experiment=3"
AQGPPGATGFPGAAGR	4|Oxidation|5|Oxidation|11|Oxidation	240405_Capreolus_1_1_p.2815.2815. File:"240405_Capreolus_1_1_p.wiff", NativeID:"sample=1 period=1 cycle=1947 experiment=5"
AGDPGLQGPAGPPGEK	4|Oxidation|7|Deamidated|13|Oxidation	240405_Capreolus_1_1_p.2348.2348. File:"240405_Capreolus_1_1_p.wiff", NativeID:"sample=1 period=1 cycle=1913 experiment=13"
GAQGPPGATGFPGAAGR	6|Oxidation|12|Oxidation	240405_Capreolus_1_1_p.2902.2902. File:"240405_Capreolus_1_1_p.wiff", NativeID:"sample=1 period=1 cycle=1952 experiment=3"
DGANGIPGPIGPPGPR	7|Oxidation|13|Oxidation|15|Oxidation	240405_Capreolus_1_1_p.3910.3910. File:"240405_Capreolus_1_1_p.wiff", NativeID:"sample=1 period=1 cycle=2024 experiment=10"
DGETGAAGPPGPAGPAGER	10|Oxidation	240405_Capreolus_1_1_p.1904.1904. File:"240405_Capreolus_1_1_p.wiff", NativeID:"sample=1 period=1 cycle=1885 experiment=9"
GPPGPVGPPGLTGPAGEPGR	3|Oxidation|18|Oxidation	240405_Capreolus_1_1_p.5153.5153. File:"240405_Capreolus_1_1_p.wiff", NativeID:"sample=1 period=1 cycle=2129 experiment=3"
VGPPGSNGNPGPPGPPGPSGK	4|Oxidation|7|Deamidated|10|Oxidation|13|Oxidation|18|Oxidation	240405_Capreolus_1_1_p.1567.1567. File:"240405_Capreolus_1_1_p.wiff", NativeID:"sample=1 period=1 cycle=1866 experiment=17"
GFTGLQGLPGPPGPSGDQGASGPAGPSGPR	9|Oxidation|12|Oxidation	240405_Capreolus_1_1_p.6227.6227. File:"240405_Capreolus_1_1_p.wiff", NativeID:"sample=1 period=1 cycle=2330 experiment=4"
GPPGPAGAPGPQGFQGNPGEPGEPGVSGPMGPR	5|Oxidation|11|Oxidation|21|Oxidation|24|Oxidation|30|Oxidation	240405_Capreolus_1_1_p.4065.4065. File:"240405_Capreolus_1_1_p.wiff", NativeID:"sample=1 period=1 cycle=2036 experiment=14"
XP_035157147.1 collagen alpha-1(I) chain [Callithrix jacchus]
GAAGLPGPK	6|Oxidation	240405_Capreolus_1_1_p.1765.1765. File:"240405_Capreolus_1_1_p.wiff", NativeID:"sample=1 period=1 cycle=1878 experiment=4"
GPAGPQGPR		240405_Capreolus_1_1_p.1048.1048. File:"240405_Capreolus_1_1_p.wiff", NativeID:"sample=1 period=1 cycle=1821 experiment=2"
GFSGLDGAK		240405_Capreolus_1_1_p.3294.3294. File:"240405_Capreolus_1_1_p.wiff", NativeID:"sample=1 period=1 cycle=1982 experiment=3"
PGADGVAGPK	1|Oxidation	240405_Capreolus_1_1_p.3484.3484. File:"240405_Capreolus_1_1_p.wiff", NativeID:"sample=1 period=1 cycle=1994 experiment=3"
GSEGPQGVR		240405_Capreolus_1_1_p.1055.1055. File:"240405_Capreolus_1_1_p.wiff", NativeID:"sample=1 period=1 cycle=1823 experiment=2"
LGAPGPSGAR	4|Oxidation	240405_Capreolus_1_1_p.1187.1187. File:"240405_Capreolus_1_1_p.wiff", NativeID:"sample=1 period=1 cycle=1843 experiment=3"
GVVGLPGQR	6|Oxidation	240405_Capreolus_1_1_p.3053.3053. File:"240405_Capreolus_1_1_p.wiff", NativeID:"sample=1 period=1 cycle=1966 experiment=6"
PGEAGLPGAK	1|Oxidation|7|Oxidation	240405_Capreolus_1_1_p.1422.1422. File:"240405_Capreolus_1_1_p.wiff", NativeID:"sample=1 period=1 cycle=1859 experiment=4"
GEPGPPGPAGF	3|Oxidation|6|Oxidation	240405_Capreolus_1_1_p.5316.5316. File:"240405_Capreolus_1_1_p.wiff", NativeID:"sample=1 period=1 cycle=2150 experiment=3"
GLPGTAGLPGM	3|Oxidation|9|Oxidation|11|Oxidation	240405_Capreolus_1_1_p.4622.4622. File:"240405_Capreolus_1_1_p.wiff", NativeID:"sample=1 period=1 cycle=2084 experiment=4"
PGPPGAVGPAGK	1|Oxidation|4|Oxidation	240405_Capreolus_1_1_p.2151.2151. File:"240405_Capreolus_1_1_p.wiff", NativeID:"sample=1 period=1 cycle=1901 experiment=9"
~PGAPGPVGPAGK	1|Oxidation|4|Oxidation	240405_Capreolus_1_1_p.2151.2151. File:"240405_Capreolus_1_1_p.wiff", NativeID:"sample=1 period=1 cycle=1901 experiment=9"
GLTGPIGPPGPA	9|Oxidation	240405_Capreolus_1_1_p.6062.6062. File:"240405_Capreolus_1_1_p.wiff", NativeID:"sample=1 period=1 cycle=2276 experiment=4"
GPPGPMGPPGLA	3|Oxidation|6|Oxidation	240405_Capreolus_1_1_p.5104.5104. File:"240405_Capreolus_1_1_p.wiff", NativeID:"sample=1 period=1 cycle=2125 experiment=2"
GFPGADGVAGPK	3|Oxidation	240405_Capreolus_1_1_p.3009.3009. File:"240405_Capreolus_1_1_p.wiff", NativeID:"sample=1 period=1 cycle=1963 experiment=4"
GVQGPPGPAGPR	3|Deamidated|6|Oxidation	240405_Capreolus_1_1_p.1834.1834. File:"240405_Capreolus_1_1_p.wiff", NativeID:"sample=1 period=1 cycle=1881 experiment=9"
GLTGPIGPPGPAG	9|Oxidation	240405_Capreolus_1_1_p.5872.5872. File:"240405_Capreolus_1_1_p.wiff", NativeID:"sample=1 period=1 cycle=2247 experiment=2"
EGAPGAEGSPGR	4|Oxidation|10|Oxidation	240405_Capreolus_1_1_p.921.921. File:"240405_Capreolus_1_1_p.wiff", NativeID:"sample=1 period=1 cycle=1729 experiment=2"
TGPPGPAGQDGR	4|Oxidation	240405_Capreolus_1_1_p.1041.1041. File:"240405_Capreolus_1_1_p.wiff", NativeID:"sample=1 period=1 cycle=1819 experiment=4"
TGPSGPAGPTGAR		240405_Capreolus_1_1_p.1328.1328. File:"240405_Capreolus_1_1_p.wiff", NativeID:"sample=1 period=1 cycle=1853 experiment=6"
GLPGTAGLPGMK	3|Oxidation|9|Oxidation|11|Oxidation	240405_Capreolus_1_1_p.3141.3141. File:"240405_Capreolus_1_1_p.wiff", NativeID:"sample=1 period=1 cycle=1972 experiment=9"
GVPGPPGAVGPAGK		240405_Capreolus_1_1_p.3518.3518. File:"240405_Capreolus_1_1_p.wiff", NativeID:"sample=1 period=1 cycle=1996 experiment=10"
GQAGVMGFPGPK	11|Oxidation	240405_Capreolus_1_1_p.5301.5301. File:"240405_Capreolus_1_1_p.wiff", NativeID:"sample=1 period=1 cycle=2147 experiment=3"
GLTGPIGPPGPAGA	9|Oxidation	240405_Capreolus_1_1_p.6055.6055. File:"240405_Capreolus_1_1_p.wiff", NativeID:"sample=1 period=1 cycle=2275 experiment=5"
GETGPAGRPGEVG	9|Oxidation	240405_Capreolus_1_1_p.1250.1250. File:"240405_Capreolus_1_1_p.wiff", NativeID:"sample=1 period=1 cycle=1848 experiment=8"
GEPGPPGPAGAAGPA	3|Oxidation|6|Oxidation	240405_Capreolus_1_1_p.2474.2474. File:"240405_Capreolus_1_1_p.wiff", NativeID:"sample=1 period=1 cycle=1924 experiment=11"
GLTGSPGSPGPDGK	6|Oxidation	240405_Capreolus_1_1_p.1520.1520. File:"240405_Capreolus_1_1_p.wiff", NativeID:"sample=1 period=1 cycle=1864 experiment=16"
GPPGATGFPGAAGR	3|Oxidation|9|Oxidation	240405_Capreolus_1_1_p.2572.2572. File:"240405_Capreolus_1_1_p.wiff", NativeID:"sample=1 period=1 cycle=1931 experiment=8"
ETGPSGPAGPTGAR		240405_Capreolus_1_1_p.1430.1430. File:"240405_Capreolus_1_1_p.wiff", NativeID:"sample=1 period=1 cycle=1859 experiment=12"
EQGPSGASGPAGPR		240405_Capreolus_1_1_p.1195.1195. File:"240405_Capreolus_1_1_p.wiff", NativeID:"sample=1 period=1 cycle=1843 experiment=11"
APGIAGAPGFPGAR	2|Oxidation|8|Oxidation|11|Oxidation	240405_Capreolus_1_1_p.4108.4108. File:"240405_Capreolus_1_1_p.wiff", NativeID:"sample=1 period=1 cycle=2042 experiment=6"
GEPGPPGPAGAAGPAG	3|Oxidation|6|Oxidation	240405_Capreolus_1_1_p.2390.2390. File:"240405_Capreolus_1_1_p.wiff", NativeID:"sample=1 period=1 cycle=1917 experiment=13"
GFPGLPGPSGEPGK		240405_Capreolus_1_1_p.6194.6194. File:"240405_Capreolus_1_1_p.wiff", NativeID:"sample=1 period=1 cycle=2321 experiment=5"
GETGPSGPAGPTGAR		240405_Capreolus_1_1_p.1431.1431. File:"240405_Capreolus_1_1_p.wiff", NativeID:"sample=1 period=1 cycle=1859 experiment=13"
AGPPGATGFPGAAGR	4|Oxidation|10|Oxidation	240405_Capreolus_1_1_p.2858.2858. File:"240405_Capreolus_1_1_p.wiff", NativeID:"sample=1 period=1 cycle=1949 experiment=10"
GISVPGPMGPSGPR	8|Oxidation	240405_Capreolus_1_1_p.4266.4266. File:"240405_Capreolus_1_1_p.wiff", NativeID:"sample=1 period=1 cycle=2057 experiment=6"
GEQGPSGASGPAGPR	3|Deamidated	240405_Capreolus_1_1_p.1317.1317. File:"240405_Capreolus_1_1_p.wiff", NativeID:"sample=1 period=1 cycle=1852 experiment=15"
GPSGPQGPSGPPGPK	12|Oxidation	240405_Capreolus_1_1_p.1432.1432. File:"240405_Capreolus_1_1_p.wiff", NativeID:"sample=1 period=1 cycle=1859 experiment=14"
GEPGPPGPAGAAGPAGN	3|Oxidation|6|Oxidation|17|Deamidated	240405_Capreolus_1_1_p.2294.2294. File:"240405_Capreolus_1_1_p.wiff", NativeID:"sample=1 period=1 cycle=1910 experiment=15"
GSAGPPGATGFPGAAGR	6|Oxidation|12|Oxidation	240405_Capreolus_1_1_p.2720.2720. File:"240405_Capreolus_1_1_p.wiff", NativeID:"sample=1 period=1 cycle=1940 experiment=10"
PGEVGPPGPPGPAGEK	1|Oxidation|7|Oxidation	240405_Capreolus_1_1_p.2347.2347. File:"240405_Capreolus_1_1_p.wiff", NativeID:"sample=1 period=1 cycle=1913 experiment=12"
GPPGPMGPPGLAGPPGE	3|Oxidation|6|Oxidation|15|Oxidation	240405_Capreolus_1_1_p.5131.5131. File:"240405_Capreolus_1_1_p.wiff", NativeID:"sample=1 period=1 cycle=2127 experiment=6"
DGLNGLPGPIGPPGPR	4|Deamidated|13|Oxidation|15|Oxidation	240405_Capreolus_1_1_p.6266.6266. File:"240405_Capreolus_1_1_p.wiff", NativeID:"sample=1 period=1 cycle=2347 experiment=2"
GDAGPPGPAGPAGPPGPIG	6|Oxidation|15|Oxidation	240405_Capreolus_1_1_p.4926.4926. File:"240405_Capreolus_1_1_p.wiff", NativeID:"sample=1 period=1 cycle=2111 experiment=8"
GANGAPGIAGAPGFPGAR	6|Oxidation|12|Oxidation|15|Oxidation	240405_Capreolus_1_1_p.4096.4096. File:"240405_Capreolus_1_1_p.wiff", NativeID:"sample=1 period=1 cycle=2040 experiment=4"
GLTGPIGPPGPAGAPGDK	9|Oxidation|15|Oxidation	240405_Capreolus_1_1_p.4633.4633. File:"240405_Capreolus_1_1_p.wiff", NativeID:"sample=1 period=1 cycle=2084 experiment=15"
GDAGPPGPAGPAGPPGPIGN	6|Oxidation|15|Oxidation	240405_Capreolus_1_1_p.4242.4242. File:"240405_Capreolus_1_1_p.wiff", NativeID:"sample=1 period=1 cycle=2054 experiment=10"
DGEAGAQGPPGPAGPAGER		240405_Capreolus_1_1_p.2211.2211. File:"240405_Capreolus_1_1_p.wiff", NativeID:"sample=1 period=1 cycle=1904 experiment=15"
GEPGSPGENGAPGQMGPR	3|Oxidation|6|Oxidation|12|Oxidation	240405_Capreolus_1_1_p.1337.1337. File:"240405_Capreolus_1_1_p.wiff", NativeID:"sample=1 period=1 cycle=1853 experiment=15"
PGEQGVPGDLGAPGPSGAR	1|Oxidation|7|Oxidation|15|Oxidation	240405_Capreolus_1_1_p.2595.2595. File:"240405_Capreolus_1_1_p.wiff", NativeID:"sample=1 period=1 cycle=1932 experiment=15"
GPPGPMGPPGLAGPPGESGR	5|Oxidation	240405_Capreolus_1_1_p.5485.5485. File:"240405_Capreolus_1_1_p.wiff", NativeID:"sample=1 period=1 cycle=2181 experiment=3"
VGPPGPSGNAGPPGPPGPAGK	4|Oxidation|13|Oxidation|16|Oxidation	240405_Capreolus_1_1_p.2061.2061. File:"240405_Capreolus_1_1_p.wiff", NativeID:"sample=1 period=1 cycle=1895 experiment=8"
TGPPGPAGQDGRPGPPGPPGAR	6|Oxidation|9|Deamidated|15|Oxidation|16|Oxidation|19|Oxidation	240405_Capreolus_1_1_p.1325.1325. File:"240405_Capreolus_1_1_p.wiff", NativeID:"sample=1 period=1 cycle=1853 experiment=3"
GEPGPPGPAGFAGPPGADGQPGAK	3|Oxidation|6|Oxidation|15|Oxidation	240405_Capreolus_1_1_p.3948.3948. File:"240405_Capreolus_1_1_p.wiff", NativeID:"sample=1 period=1 cycle=2027 experiment=10"
GETGPAGPPGAPGAPGAPGPVGPAGK	9|Oxidation|12|Oxidation|15|Oxidation|18|Oxidation	240405_Capreolus_1_1_p.2446.2446. File:"240405_Capreolus_1_1_p.wiff", NativeID:"sample=1 period=1 cycle=1922 experiment=5"
GDAGAPGAPGSQGAPGLQGMPGER	6|Oxidation|9|Oxidation|15|Oxidation|21|Oxidation	240405_Capreolus_1_1_p.2972.2972. File:"240405_Capreolus_1_1_p.wiff", NativeID:"sample=1 period=1 cycle=1959 experiment=6"
GETGPAGRPGEVGPPGPPGPAGEK	9|Oxidation|15|Oxidation	240405_Capreolus_1_1_p.2100.2100. File:"240405_Capreolus_1_1_p.wiff", NativeID:"sample=1 period=1 cycle=1897 experiment=15"
GDAGPPGPAGPAGPPGPIGNVGAPGPK	6|Oxidation	240405_Capreolus_1_1_p.5521.5521. File:"240405_Capreolus_1_1_p.wiff", NativeID:"sample=1 period=1 cycle=2187 experiment=3"
GEPGPPGPAGAAGPAGNPGADGQPGAK	3|Oxidation|6|Oxidation|18|Oxidation|23|Deamidated	240405_Capreolus_1_1_p.2053.2053. File:"240405_Capreolus_1_1_p.wiff", NativeID:"sample=1 period=1 cycle=1894 experiment=12"
GLQGPPGPPGSPGEQGPSGASGPAGPR	3|Deamidated|8|Oxidation|9|Oxidation|12|Oxidation	240405_Capreolus_1_1_p.2974.2974. File:"240405_Capreolus_1_1_p.wiff", NativeID:"sample=1 period=1 cycle=1959 experiment=8"
GDRGETGPAGPPGAPGAPGAPGPVGPAGK	12|Oxidation|18|Oxidation	240405_Capreolus_1_1_p.2810.2810. File:"240405_Capreolus_1_1_p.wiff", NativeID:"sample=1 period=1 cycle=1946 experiment=18"
GDAGPAGPKGEPGSPGENGAPGQMGPR	8|Oxidation|12|Oxidation|15|Oxidation|18|Deamidated|24|Oxidation|26|Oxidation	240405_Capreolus_1_1_p.1093.1093. File:"240405_Capreolus_1_1_p.wiff", NativeID:"sample=1 period=1 cycle=1833 experiment=5"
GFSGLQGPPGPPGSPGEQGPSGASGPAGPR	15|Oxidation	240405_Capreolus_1_1_p.5554.5554. File:"240405_Capreolus_1_1_p.wiff", NativeID:"sample=1 period=1 cycle=2192 experiment=6"
GAPGDRGEPGPPGPAGFAGPPGADGQPGAK	3|Oxidation|9|Oxidation|12|Oxidation|21|Oxidation	240405_Capreolus_1_1_p.3169.3169. File:"240405_Capreolus_1_1_p.wiff", NativeID:"sample=1 period=1 cycle=1973 experiment=21"
GLTGPIGPPGPAGAPGDKGETGPSGPAGPTGAR	9|Oxidation	240405_Capreolus_1_1_p.4771.4771. File:"240405_Capreolus_1_1_p.wiff", NativeID:"sample=1 period=1 cycle=2098 experiment=5"
GVPGPPGAVGPAGKDGEAGAQGPPGPAGPAGER	3|Oxidation|6|Oxidation|21|Deamidated|24|Oxidation	240405_Capreolus_1_1_p.2912.2912. File:"240405_Capreolus_1_1_p.wiff", NativeID:"sample=1 period=1 cycle=1952 experiment=13"
GSEGPQGVRGEPGPPGPAGAAGPAGNPGADGQPGAK	6|Deamidated|14|Oxidation|17|Oxidation|26|Deamidated|27|Oxidation|32|Deamidated	240405_Capreolus_1_1_p.2414.2414. File:"240405_Capreolus_1_1_p.wiff", NativeID:"sample=1 period=1 cycle=1919 experiment=9"
GEQGPAGSPGFQGLPGPAGPPGEAGKPGEQGVPGDLGAPGPSGAR	9|Oxidation|15|Oxidation|21|Oxidation|27|Oxidation|39|Oxidation	240405_Capreolus_1_1_p.5511.5511. File:"240405_Capreolus_1_1_p.wiff", NativeID:"sample=1 period=1 cycle=2184 experiment=6"
GLPGPPGSPGPQGFQGPPGEPGEPGASGPMGPR	3|Oxidation|9|Oxidation|15|Deamidated|21|Oxidation|24|Oxidation	240405_Capreolus_1_1_p.5802.5802. File:"240405_Capreolus_1_1_p.wiff", NativeID:"sample=1 period=1 cycle=2230 experiment=4"
~GSPGADGPAGAPGTPGPQGIAGQR	15|Oxidation	240405_Capreolus_1_1_p.2610.2610. File:"240405_Capreolus_1_1_p.wiff", NativeID:"sample=1 period=1 cycle=1933 experiment=15"
XP_002749597.1 collagen alpha-1(III) chain [Callithrix jacchus]
GEPGPPGPAGF	3|Oxidation|6|Oxidation	240405_Capreolus_1_1_p.5316.5316. File:"240405_Capreolus_1_1_p.wiff", NativeID:"sample=1 period=1 cycle=2150 experiment=3"
GPPGPVGPSGK		240405_Capreolus_1_1_p.1661.1661. File:"240405_Capreolus_1_1_p.wiff", NativeID:"sample=1 period=1 cycle=1872 experiment=7"
Taxonomic match: Callorhinus ursinus Average Score= [0.62294502]
Containing these species:Callorhinus ursinus
XP_025715304.1 collagen alpha-1(V) chain [Callorhinus ursinus]
GPAGPMGLTGR	6|Oxidation	240405_Capreolus_1_1_p.2432.2432. File:"240405_Capreolus_1_1_p.wiff", NativeID:"sample=1 period=1 cycle=1921 experiment=4"
LGVPGLPGYPGR	4|Oxidation|7|Oxidation|10|Oxidation	240405_Capreolus_1_1_p.5749.5749. File:"240405_Capreolus_1_1_p.wiff", NativeID:"sample=1 period=1 cycle=2217 experiment=4"
XP_025738983.1 collagen alpha-1(II) chain [Callorhinus ursinus]
GLTGPIGPPGPA	9|Oxidation	240405_Capreolus_1_1_p.6062.6062. File:"240405_Capreolus_1_1_p.wiff", NativeID:"sample=1 period=1 cycle=2276 experiment=4"
GLTGPIGPPGPAG	9|Oxidation	240405_Capreolus_1_1_p.5872.5872. File:"240405_Capreolus_1_1_p.wiff", NativeID:"sample=1 period=1 cycle=2247 experiment=2"
GLTGPIGPPGPAGA	9|Oxidation	240405_Capreolus_1_1_p.6055.6055. File:"240405_Capreolus_1_1_p.wiff", NativeID:"sample=1 period=1 cycle=2275 experiment=5"
GPPGATGFPGAAGR	3|Oxidation|9|Oxidation	240405_Capreolus_1_1_p.2572.2572. File:"240405_Capreolus_1_1_p.wiff", NativeID:"sample=1 period=1 cycle=1931 experiment=8"
GFPGLPGPSGEPGK		240405_Capreolus_1_1_p.6194.6194. File:"240405_Capreolus_1_1_p.wiff", NativeID:"sample=1 period=1 cycle=2321 experiment=5"
GPPGPVGPSGK		240405_Capreolus_1_1_p.1661.1661. File:"240405_Capreolus_1_1_p.wiff", NativeID:"sample=1 period=1 cycle=1872 experiment=7"
GFPGQDGLAGPK	3|Oxidation	240405_Capreolus_1_1_p.3971.3971. File:"240405_Capreolus_1_1_p.wiff", NativeID:"sample=1 period=1 cycle=2030 experiment=3"
GLTGRPGDAGPQGK	6|Oxidation|12|Deamidated	240405_Capreolus_1_1_p.1071.1071. File:"240405_Capreolus_1_1_p.wiff", NativeID:"sample=1 period=1 cycle=1830 experiment=3"
AQGPPGATGFPGAAGR	4|Oxidation|5|Oxidation|11|Oxidation	240405_Capreolus_1_1_p.2815.2815. File:"240405_Capreolus_1_1_p.wiff", NativeID:"sample=1 period=1 cycle=1947 experiment=5"
AGDPGLQGPAGPPGEK	4|Oxidation|7|Deamidated|13|Oxidation	240405_Capreolus_1_1_p.2348.2348. File:"240405_Capreolus_1_1_p.wiff", NativeID:"sample=1 period=1 cycle=1913 experiment=13"
GAQGPPGATGFPGAAGR	6|Oxidation|12|Oxidation	240405_Capreolus_1_1_p.2902.2902. File:"240405_Capreolus_1_1_p.wiff", NativeID:"sample=1 period=1 cycle=1952 experiment=3"
DGANGIPGPIGPPGPR	7|Oxidation|13|Oxidation|15|Oxidation	240405_Capreolus_1_1_p.3910.3910. File:"240405_Capreolus_1_1_p.wiff", NativeID:"sample=1 period=1 cycle=2024 experiment=10"
GEAGAQGPMGPAGPAGAR	9|Oxidation	240405_Capreolus_1_1_p.1662.1662. File:"240405_Capreolus_1_1_p.wiff", NativeID:"sample=1 period=1 cycle=1872 experiment=8"
DGETGAAGPPGPAGPAGER	10|Oxidation	240405_Capreolus_1_1_p.1904.1904. File:"240405_Capreolus_1_1_p.wiff", NativeID:"sample=1 period=1 cycle=1885 experiment=9"
GPPGPVGPPGLTGPAGEPGR	3|Oxidation|18|Oxidation	240405_Capreolus_1_1_p.5153.5153. File:"240405_Capreolus_1_1_p.wiff", NativeID:"sample=1 period=1 cycle=2129 experiment=3"
VGPPGSNGNPGPPGPPGPSGK	4|Oxidation|7|Deamidated|10|Oxidation|13|Oxidation|18|Oxidation	240405_Capreolus_1_1_p.1567.1567. File:"240405_Capreolus_1_1_p.wiff", NativeID:"sample=1 period=1 cycle=1866 experiment=17"
QGDRGEAGAQGPMGPAGPAGAR	1|Deamidated|10|Deamidated|13|Oxidation	240405_Capreolus_1_1_p.1498.1498. File:"240405_Capreolus_1_1_p.wiff", NativeID:"sample=1 period=1 cycle=1863 experiment=13"
GFTGLQGLPGPPGPSGDQGASGPAGPSGPR	9|Oxidation|12|Oxidation	240405_Capreolus_1_1_p.6227.6227. File:"240405_Capreolus_1_1_p.wiff", NativeID:"sample=1 period=1 cycle=2330 experiment=4"
GPPGPAGAPGPQGFQGNPGEPGEPGVSGPMGPR	5|Oxidation|11|Oxidation|21|Oxidation|24|Oxidation|30|Oxidation	240405_Capreolus_1_1_p.4065.4065. File:"240405_Capreolus_1_1_p.wiff", NativeID:"sample=1 period=1 cycle=2036 experiment=14"
XP_025728689.1 collagen alpha-2(I) chain [Callorhinus ursinus]
GPPGATGFPGAAGR	3|Oxidation|9|Oxidation	240405_Capreolus_1_1_p.2572.2572. File:"240405_Capreolus_1_1_p.wiff", NativeID:"sample=1 period=1 cycle=1931 experiment=8"
GVVGPQGAR		240405_Capreolus_1_1_p.1555.1555. File:"240405_Capreolus_1_1_p.wiff", NativeID:"sample=1 period=1 cycle=1866 experiment=5"
~GPSGPPGLR	6|Deamidated	240405_Capreolus_1_1_p.1899.1899. File:"240405_Capreolus_1_1_p.wiff", NativeID:"sample=1 period=1 cycle=1885 experiment=4"
~VGPVGAAGPR		240405_Capreolus_1_1_p.2283.2283. File:"240405_Capreolus_1_1_p.wiff", NativeID:"sample=1 period=1 cycle=1910 experiment=4"
GPMGLMGPR	6|Oxidation	240405_Capreolus_1_1_p.3738.3738. File:"240405_Capreolus_1_1_p.wiff", NativeID:"sample=1 period=1 cycle=2012 experiment=3"
GSDGSVGPVGPAG		240405_Capreolus_1_1_p.3469.3469. File:"240405_Capreolus_1_1_p.wiff", NativeID:"sample=1 period=1 cycle=1993 experiment=6"
PGEPGLMGPR	1|Oxidation|4|Oxidation|7|Oxidation	240405_Capreolus_1_1_p.1883.1883. File:"240405_Capreolus_1_1_p.wiff", NativeID:"sample=1 period=1 cycle=1884 experiment=4"
PGPVGAAGATGAR	1|Oxidation	240405_Capreolus_1_1_p.3338.3338. File:"240405_Capreolus_1_1_p.wiff", NativeID:"sample=1 period=1 cycle=1985 experiment=8"
~GLPGEFGLPGPA	3|Oxidation|9|Oxidation	240405_Capreolus_1_1_p.6873.6873. File:"240405_Capreolus_1_1_p.wiff", NativeID:"sample=1 period=1 cycle=2717 experiment=2"
GEPGNIGFPGPK	3|Oxidation|9|Oxidation	240405_Capreolus_1_1_p.4081.4081. File:"240405_Capreolus_1_1_p.wiff", NativeID:"sample=1 period=1 cycle=2038 experiment=4"
GFPGTPGLPGFK	3|Oxidation|6|Oxidation|9|Oxidation	240405_Capreolus_1_1_p.6090.6090. File:"240405_Capreolus_1_1_p.wiff", NativeID:"sample=1 period=1 cycle=2286 experiment=3"
GPPGASGAPGPQGF	3|Oxidation|9|Oxidation	240405_Capreolus_1_1_p.4360.4360. File:"240405_Capreolus_1_1_p.wiff", NativeID:"sample=1 period=1 cycle=2066 experiment=9"
GIPGPVGAAGATGAR	3|Oxidation	240405_Capreolus_1_1_p.3505.3505. File:"240405_Capreolus_1_1_p.wiff", NativeID:"sample=1 period=1 cycle=1995 experiment=7"
GDGGPPGATGFPGAAGR	12|Oxidation	240405_Capreolus_1_1_p.3289.3289. File:"240405_Capreolus_1_1_p.wiff", NativeID:"sample=1 period=1 cycle=1981 experiment=15"
GAAGLPGVAGAPGLPGPR	6|Oxidation|12|Oxidation|17|Oxidation	240405_Capreolus_1_1_p.5335.5335. File:"240405_Capreolus_1_1_p.wiff", NativeID:"sample=1 period=1 cycle=2152 experiment=4"
GELGPVGNPGPAGPAGPR		240405_Capreolus_1_1_p.4733.4733. File:"240405_Capreolus_1_1_p.wiff", NativeID:"sample=1 period=1 cycle=2094 experiment=7"
GEPGAPGENGTPGQTGAR	3|Oxidation|6|Oxidation|9|Deamidated|12|Oxidation	240405_Capreolus_1_1_p.1007.1007. File:"240405_Capreolus_1_1_p.wiff", NativeID:"sample=1 period=1 cycle=1809 experiment=3"
GSQGSQGPAGPPGPPGPPGPPGPSG	12|Oxidation|15|Oxidation|18|Oxidation|21|Oxidation	240405_Capreolus_1_1_p.2426.2426. File:"240405_Capreolus_1_1_p.wiff", NativeID:"sample=1 period=1 cycle=1920 experiment=12"
GSQGSQGPAGPPGPPGPPGPPGPSGG	12|Oxidation|15|Oxidation|18|Oxidation|21|Oxidation	240405_Capreolus_1_1_p.2439.2439. File:"240405_Capreolus_1_1_p.wiff", NativeID:"sample=1 period=1 cycle=1921 experiment=11"
GSQGSQGPAGPPGPPGPPGPPGPSGGG	12|Oxidation|15|Oxidation|18|Oxidation|21|Oxidation	240405_Capreolus_1_1_p.2356.2356. File:"240405_Capreolus_1_1_p.wiff", NativeID:"sample=1 period=1 cycle=1914 experiment=6"
GSDGSVGPVGPAGPIGSAGPPGFPGAPGPK	21|Oxidation|29|Oxidation	240405_Capreolus_1_1_p.6488.6488. File:"240405_Capreolus_1_1_p.wiff", NativeID:"sample=1 period=1 cycle=2491 experiment=2"
GSDGSVGPVGPAGPIGSAGPPGFPGAPGPKGELGPVGNPGPAGPAGPR	21|Oxidation|24|Oxidation|27|Oxidation|29|Oxidation|38|Deamidated|39|Oxidation	240405_Capreolus_1_1_p.6556.6556. File:"240405_Capreolus_1_1_p.wiff", NativeID:"sample=1 period=1 cycle=2524 experiment=2"
~GLPGEFGLPGPAGPR	3|Oxidation|9|Oxidation	240405_Capreolus_1_1_p.6156.6156. File:"240405_Capreolus_1_1_p.wiff", NativeID:"sample=1 period=1 cycle=2306 experiment=5"
GEQGPAGPPGFQGLPGPSGTAGEAGKPGER	9|Oxidation|27|Oxidation	240405_Capreolus_1_1_p.4836.4836. File:"240405_Capreolus_1_1_p.wiff", NativeID:"sample=1 period=1 cycle=2104 experiment=9"
XP_025715155.1 collagen alpha-1(I) chain [Callorhinus ursinus]
GAAGLPGPK	6|Oxidation	240405_Capreolus_1_1_p.1765.1765. File:"240405_Capreolus_1_1_p.wiff", NativeID:"sample=1 period=1 cycle=1878 experiment=4"
GPAGPQGPR		240405_Capreolus_1_1_p.1048.1048. File:"240405_Capreolus_1_1_p.wiff", NativeID:"sample=1 period=1 cycle=1821 experiment=2"
GFSGLDGAK		240405_Capreolus_1_1_p.3294.3294. File:"240405_Capreolus_1_1_p.wiff", NativeID:"sample=1 period=1 cycle=1982 experiment=3"
PGADGVAGPK	1|Oxidation	240405_Capreolus_1_1_p.3484.3484. File:"240405_Capreolus_1_1_p.wiff", NativeID:"sample=1 period=1 cycle=1994 experiment=3"
GSEGPQGVR		240405_Capreolus_1_1_p.1055.1055. File:"240405_Capreolus_1_1_p.wiff", NativeID:"sample=1 period=1 cycle=1823 experiment=2"
LGAPGPSGAR	4|Oxidation	240405_Capreolus_1_1_p.1187.1187. File:"240405_Capreolus_1_1_p.wiff", NativeID:"sample=1 period=1 cycle=1843 experiment=3"
GVVGLPGQR	6|Oxidation	240405_Capreolus_1_1_p.3053.3053. File:"240405_Capreolus_1_1_p.wiff", NativeID:"sample=1 period=1 cycle=1966 experiment=6"
PGEAGLPGAK	1|Oxidation|7|Oxidation	240405_Capreolus_1_1_p.1422.1422. File:"240405_Capreolus_1_1_p.wiff", NativeID:"sample=1 period=1 cycle=1859 experiment=4"
PAGPIGPVGAR		240405_Capreolus_1_1_p.3690.3690. File:"240405_Capreolus_1_1_p.wiff", NativeID:"sample=1 period=1 cycle=2008 experiment=6"
GEPGPPGPAGF	3|Oxidation|6|Oxidation	240405_Capreolus_1_1_p.5316.5316. File:"240405_Capreolus_1_1_p.wiff", NativeID:"sample=1 period=1 cycle=2150 experiment=3"
GLPGTAGLPGM	3|Oxidation|9|Oxidation|11|Oxidation	240405_Capreolus_1_1_p.4622.4622. File:"240405_Capreolus_1_1_p.wiff", NativeID:"sample=1 period=1 cycle=2084 experiment=4"
PGPPGAVGPAGK	1|Oxidation|4|Oxidation	240405_Capreolus_1_1_p.2151.2151. File:"240405_Capreolus_1_1_p.wiff", NativeID:"sample=1 period=1 cycle=1901 experiment=9"
~PGAPGPVGPAGK	1|Oxidation|4|Oxidation	240405_Capreolus_1_1_p.2151.2151. File:"240405_Capreolus_1_1_p.wiff", NativeID:"sample=1 period=1 cycle=1901 experiment=9"
GLTGPIGPPGPA	9|Oxidation	240405_Capreolus_1_1_p.6062.6062. File:"240405_Capreolus_1_1_p.wiff", NativeID:"sample=1 period=1 cycle=2276 experiment=4"
GPPGPMGPPGLA	3|Oxidation|6|Oxidation	240405_Capreolus_1_1_p.5104.5104. File:"240405_Capreolus_1_1_p.wiff", NativeID:"sample=1 period=1 cycle=2125 experiment=2"
GFPGADGVAGPK	3|Oxidation	240405_Capreolus_1_1_p.3009.3009. File:"240405_Capreolus_1_1_p.wiff", NativeID:"sample=1 period=1 cycle=1963 experiment=4"
GVQGPPGPAGPR	3|Deamidated|6|Oxidation	240405_Capreolus_1_1_p.1834.1834. File:"240405_Capreolus_1_1_p.wiff", NativeID:"sample=1 period=1 cycle=1881 experiment=9"
GLTGPIGPPGPAG	9|Oxidation	240405_Capreolus_1_1_p.5872.5872. File:"240405_Capreolus_1_1_p.wiff", NativeID:"sample=1 period=1 cycle=2247 experiment=2"
AGPAGPIGPVGAR		240405_Capreolus_1_1_p.4175.4175. File:"240405_Capreolus_1_1_p.wiff", NativeID:"sample=1 period=1 cycle=2048 experiment=3"
TGPPGPAGQDGR	4|Oxidation	240405_Capreolus_1_1_p.1041.1041. File:"240405_Capreolus_1_1_p.wiff", NativeID:"sample=1 period=1 cycle=1819 experiment=4"
GLPGTAGLPGMK	3|Oxidation|9|Oxidation|11|Oxidation	240405_Capreolus_1_1_p.3141.3141. File:"240405_Capreolus_1_1_p.wiff", NativeID:"sample=1 period=1 cycle=1972 experiment=9"
GVPGPPGAVGPAGK		240405_Capreolus_1_1_p.3518.3518. File:"240405_Capreolus_1_1_p.wiff", NativeID:"sample=1 period=1 cycle=1996 experiment=10"
GQAGVMGFPGPK	11|Oxidation	240405_Capreolus_1_1_p.5301.5301. File:"240405_Capreolus_1_1_p.wiff", NativeID:"sample=1 period=1 cycle=2147 experiment=3"
GLTGPIGPPGPAGA	9|Oxidation	240405_Capreolus_1_1_p.6055.6055. File:"240405_Capreolus_1_1_p.wiff", NativeID:"sample=1 period=1 cycle=2275 experiment=5"
GETGPAGRPGEVG	9|Oxidation	240405_Capreolus_1_1_p.1250.1250. File:"240405_Capreolus_1_1_p.wiff", NativeID:"sample=1 period=1 cycle=1848 experiment=8"
PAGPAGPIGPVGAR		240405_Capreolus_1_1_p.4465.4465. File:"240405_Capreolus_1_1_p.wiff", NativeID:"sample=1 period=1 cycle=2074 experiment=8"
GEPGPPGPAGAAGPA	3|Oxidation|6|Oxidation	240405_Capreolus_1_1_p.2474.2474. File:"240405_Capreolus_1_1_p.wiff", NativeID:"sample=1 period=1 cycle=1924 experiment=11"
GLTGSPGSPGPDGK	6|Oxidation	240405_Capreolus_1_1_p.1520.1520. File:"240405_Capreolus_1_1_p.wiff", NativeID:"sample=1 period=1 cycle=1864 experiment=16"
GPPGATGFPGAAGR	3|Oxidation|9|Oxidation	240405_Capreolus_1_1_p.2572.2572. File:"240405_Capreolus_1_1_p.wiff", NativeID:"sample=1 period=1 cycle=1931 experiment=8"
EQGPSGASGPAGPR		240405_Capreolus_1_1_p.1195.1195. File:"240405_Capreolus_1_1_p.wiff", NativeID:"sample=1 period=1 cycle=1843 experiment=11"
GPAGPAGPIGPVGAR		240405_Capreolus_1_1_p.4642.4642. File:"240405_Capreolus_1_1_p.wiff", NativeID:"sample=1 period=1 cycle=2085 experiment=6"
APGIAGAPGFPGAR	2|Oxidation|8|Oxidation|11|Oxidation	240405_Capreolus_1_1_p.4108.4108. File:"240405_Capreolus_1_1_p.wiff", NativeID:"sample=1 period=1 cycle=2042 experiment=6"
GEPGPPGPAGAAGPAG	3|Oxidation|6|Oxidation	240405_Capreolus_1_1_p.2390.2390. File:"240405_Capreolus_1_1_p.wiff", NativeID:"sample=1 period=1 cycle=1917 experiment=13"
GLPGPPGAPGPQGF	3|Oxidation|6|Oxidation|9|Oxidation	240405_Capreolus_1_1_p.5836.5836. File:"240405_Capreolus_1_1_p.wiff", NativeID:"sample=1 period=1 cycle=2239 experiment=3"
GFPGLPGPSGEPGK		240405_Capreolus_1_1_p.6194.6194. File:"240405_Capreolus_1_1_p.wiff", NativeID:"sample=1 period=1 cycle=2321 experiment=5"
AGPPGATGFPGAAGR	4|Oxidation|10|Oxidation	240405_Capreolus_1_1_p.2858.2858. File:"240405_Capreolus_1_1_p.wiff", NativeID:"sample=1 period=1 cycle=1949 experiment=10"
GISVPGPMGPSGPR	8|Oxidation	240405_Capreolus_1_1_p.4266.4266. File:"240405_Capreolus_1_1_p.wiff", NativeID:"sample=1 period=1 cycle=2057 experiment=6"
GEQGPSGASGPAGPR	3|Deamidated	240405_Capreolus_1_1_p.1317.1317. File:"240405_Capreolus_1_1_p.wiff", NativeID:"sample=1 period=1 cycle=1852 experiment=15"
GPSGPQGPSGPPGPK	12|Oxidation	240405_Capreolus_1_1_p.1432.1432. File:"240405_Capreolus_1_1_p.wiff", NativeID:"sample=1 period=1 cycle=1859 experiment=14"
TGPAGPAGPIGPVGAR		240405_Capreolus_1_1_p.4822.4822. File:"240405_Capreolus_1_1_p.wiff", NativeID:"sample=1 period=1 cycle=2103 experiment=3"
GEPGPPGPAGAAGPAGN	3|Oxidation|6|Oxidation|17|Deamidated	240405_Capreolus_1_1_p.2294.2294. File:"240405_Capreolus_1_1_p.wiff", NativeID:"sample=1 period=1 cycle=1910 experiment=15"
GSAGPPGATGFPGAAGR	6|Oxidation|12|Oxidation	240405_Capreolus_1_1_p.2720.2720. File:"240405_Capreolus_1_1_p.wiff", NativeID:"sample=1 period=1 cycle=1940 experiment=10"
PGEVGPPGPPGPAGEK	1|Oxidation|7|Oxidation	240405_Capreolus_1_1_p.2347.2347. File:"240405_Capreolus_1_1_p.wiff", NativeID:"sample=1 period=1 cycle=1913 experiment=12"
ETGPAGPAGPIGPVGAR		240405_Capreolus_1_1_p.4962.4962. File:"240405_Capreolus_1_1_p.wiff", NativeID:"sample=1 period=1 cycle=2114 experiment=7"
GPPGPMGPPGLAGPPGE	3|Oxidation|6|Oxidation|15|Oxidation	240405_Capreolus_1_1_p.5131.5131. File:"240405_Capreolus_1_1_p.wiff", NativeID:"sample=1 period=1 cycle=2127 experiment=6"
DGLNGLPGPIGPPGPR	4|Deamidated|13|Oxidation|15|Oxidation	240405_Capreolus_1_1_p.6266.6266. File:"240405_Capreolus_1_1_p.wiff", NativeID:"sample=1 period=1 cycle=2347 experiment=2"
GETGPAGPAGPIGPVGAR		240405_Capreolus_1_1_p.5068.5068. File:"240405_Capreolus_1_1_p.wiff", NativeID:"sample=1 period=1 cycle=2121 experiment=8"
GANGAPGIAGAPGFPGAR	6|Oxidation|12|Oxidation|15|Oxidation	240405_Capreolus_1_1_p.4096.4096. File:"240405_Capreolus_1_1_p.wiff", NativeID:"sample=1 period=1 cycle=2040 experiment=4"
GLTGPIGPPGPAGAPGDK	9|Oxidation|15|Oxidation	240405_Capreolus_1_1_p.4633.4633. File:"240405_Capreolus_1_1_p.wiff", NativeID:"sample=1 period=1 cycle=2084 experiment=15"
RGETGPAGPAGPIGPVGAR		240405_Capreolus_1_1_p.3917.3917. File:"240405_Capreolus_1_1_p.wiff", NativeID:"sample=1 period=1 cycle=2025 experiment=3"
GEPGSPGENGAPGQMGPR	3|Oxidation|6|Oxidation|12|Oxidation	240405_Capreolus_1_1_p.1337.1337. File:"240405_Capreolus_1_1_p.wiff", NativeID:"sample=1 period=1 cycle=1853 experiment=15"
PGEQGVPGDLGAPGPSGAR	1|Oxidation|7|Oxidation|15|Oxidation	240405_Capreolus_1_1_p.2595.2595. File:"240405_Capreolus_1_1_p.wiff", NativeID:"sample=1 period=1 cycle=1932 experiment=15"
GPPGPMGPPGLAGPPGESGR	5|Oxidation	240405_Capreolus_1_1_p.5485.5485. File:"240405_Capreolus_1_1_p.wiff", NativeID:"sample=1 period=1 cycle=2181 experiment=3"
VGPPGPSGNAGPPGPPGPAGK	4|Oxidation|13|Oxidation|16|Oxidation	240405_Capreolus_1_1_p.2061.2061. File:"240405_Capreolus_1_1_p.wiff", NativeID:"sample=1 period=1 cycle=1895 experiment=8"
GEPGPTGIQGPPGPAGEEGK	9|Deamidated|12|Oxidation	240405_Capreolus_1_1_p.3462.3462. File:"240405_Capreolus_1_1_p.wiff", NativeID:"sample=1 period=1 cycle=1992 experiment=16"
GDRGETGPAGPAGPIGPVGAR		240405_Capreolus_1_1_p.4058.4058. File:"240405_Capreolus_1_1_p.wiff", NativeID:"sample=1 period=1 cycle=2036 experiment=7"
GEPGPTGIQGPPGPAGEEGKR	3|Oxidation|12|Oxidation	240405_Capreolus_1_1_p.2333.2333. File:"240405_Capreolus_1_1_p.wiff", NativeID:"sample=1 period=1 cycle=1912 experiment=10"
TGPPGPAGQDGRPGPPGPPGAR	6|Oxidation|9|Deamidated|15|Oxidation|16|Oxidation|19|Oxidation	240405_Capreolus_1_1_p.1325.1325. File:"240405_Capreolus_1_1_p.wiff", NativeID:"sample=1 period=1 cycle=1853 experiment=3"
GEPGPPGPAGFAGPPGADGQPGAK	3|Oxidation|6|Oxidation|15|Oxidation	240405_Capreolus_1_1_p.3948.3948. File:"240405_Capreolus_1_1_p.wiff", NativeID:"sample=1 period=1 cycle=2027 experiment=10"
GDAGAPGAPGSQGAPGLQGMPGER	6|Oxidation|9|Oxidation|15|Oxidation|21|Oxidation	240405_Capreolus_1_1_p.2972.2972. File:"240405_Capreolus_1_1_p.wiff", NativeID:"sample=1 period=1 cycle=1959 experiment=6"
GETGPAGRPGEVGPPGPPGPAGEK	9|Oxidation|15|Oxidation	240405_Capreolus_1_1_p.2100.2100. File:"240405_Capreolus_1_1_p.wiff", NativeID:"sample=1 period=1 cycle=1897 experiment=15"
GEPGPPGPAGAAGPAGNPGADGQPGAK	3|Oxidation|6|Oxidation|18|Oxidation|23|Deamidated	240405_Capreolus_1_1_p.2053.2053. File:"240405_Capreolus_1_1_p.wiff", NativeID:"sample=1 period=1 cycle=1894 experiment=12"
GETGPAGPAGPIGPVGARGPAGPQGPR	24|Deamidated	240405_Capreolus_1_1_p.5494.5494. File:"240405_Capreolus_1_1_p.wiff", NativeID:"sample=1 period=1 cycle=2182 experiment=6"
GDTGAKGEPGPTGIQGPPGPAGEEGK	9|Oxidation|11|Oxidation|18|Oxidation	240405_Capreolus_1_1_p.2194.2194. File:"240405_Capreolus_1_1_p.wiff", NativeID:"sample=1 period=1 cycle=1903 experiment=14"
GLQGPPGPPGSPGEQGPSGASGPAGPR	3|Deamidated|8|Oxidation|9|Oxidation|12|Oxidation	240405_Capreolus_1_1_p.2974.2974. File:"240405_Capreolus_1_1_p.wiff", NativeID:"sample=1 period=1 cycle=1959 experiment=8"
GNDGATGAAGPPGPTGPAGPPGFPGAVGAK	21|Oxidation	240405_Capreolus_1_1_p.5801.5801. File:"240405_Capreolus_1_1_p.wiff", NativeID:"sample=1 period=1 cycle=2230 experiment=3"
GDAGPAGPKGEPGSPGENGAPGQMGPR	8|Oxidation|12|Oxidation|15|Oxidation|18|Deamidated|24|Oxidation|26|Oxidation	240405_Capreolus_1_1_p.1093.1093. File:"240405_Capreolus_1_1_p.wiff", NativeID:"sample=1 period=1 cycle=1833 experiment=5"
GFSGLQGPPGPPGSPGEQGPSGASGPAGPR	15|Oxidation	240405_Capreolus_1_1_p.5554.5554. File:"240405_Capreolus_1_1_p.wiff", NativeID:"sample=1 period=1 cycle=2192 experiment=6"
GAPGDRGEPGPPGPAGFAGPPGADGQPGAK	3|Oxidation|9|Oxidation|12|Oxidation|21|Oxidation	240405_Capreolus_1_1_p.3169.3169. File:"240405_Capreolus_1_1_p.wiff", NativeID:"sample=1 period=1 cycle=1973 experiment=21"
GLPGPPGAPGPQGFQGPPGEPGEPGASGPMGPR	3|Oxidation|6|Oxidation|9|Oxidation|21|Oxidation|30|Oxidation	240405_Capreolus_1_1_p.5585.5585. File:"240405_Capreolus_1_1_p.wiff", NativeID:"sample=1 period=1 cycle=2200 experiment=7"
GSEGPQGVRGEPGPPGPAGAAGPAGNPGADGQPGAK	6|Deamidated|14|Oxidation|17|Oxidation|26|Deamidated|27|Oxidation|32|Deamidated	240405_Capreolus_1_1_p.2414.2414. File:"240405_Capreolus_1_1_p.wiff", NativeID:"sample=1 period=1 cycle=1919 experiment=9"
GEQGPAGSPGFQGLPGPAGPPGEAGKPGEQGVPGDLGAPGPSGAR	9|Oxidation|15|Oxidation|21|Oxidation|27|Oxidation|39|Oxidation	240405_Capreolus_1_1_p.5511.5511. File:"240405_Capreolus_1_1_p.wiff", NativeID:"sample=1 period=1 cycle=2184 experiment=6"
~GSPGADGPAGAPGTPGPQGIAGQR	15|Oxidation	240405_Capreolus_1_1_p.2610.2610. File:"240405_Capreolus_1_1_p.wiff", NativeID:"sample=1 period=1 cycle=1933 experiment=15"
Taxonomic match: Pan paniscus Average Score= [0.6168336]
Containing these species:Pan paniscus
XP_034785334.2 collagen alpha-1(V) chain isoform X1 [Pan paniscus]
GPAGPMGLTGR	6|Oxidation	240405_Capreolus_1_1_p.2432.2432. File:"240405_Capreolus_1_1_p.wiff", NativeID:"sample=1 period=1 cycle=1921 experiment=4"
LGVPGLPGYPGR	4|Oxidation|7|Oxidation|10|Oxidation	240405_Capreolus_1_1_p.5749.5749. File:"240405_Capreolus_1_1_p.wiff", NativeID:"sample=1 period=1 cycle=2217 experiment=4"
XP_008949371.2 collagen alpha-1(II) chain isoform X1 [Pan paniscus]
GLTGPIGPPGPA	9|Oxidation	240405_Capreolus_1_1_p.6062.6062. File:"240405_Capreolus_1_1_p.wiff", NativeID:"sample=1 period=1 cycle=2276 experiment=4"
GLTGPIGPPGPAG	9|Oxidation	240405_Capreolus_1_1_p.5872.5872. File:"240405_Capreolus_1_1_p.wiff", NativeID:"sample=1 period=1 cycle=2247 experiment=2"
GLTGPIGPPGPAGA	9|Oxidation	240405_Capreolus_1_1_p.6055.6055. File:"240405_Capreolus_1_1_p.wiff", NativeID:"sample=1 period=1 cycle=2275 experiment=5"
GPPGATGFPGAAGR	3|Oxidation|9|Oxidation	240405_Capreolus_1_1_p.2572.2572. File:"240405_Capreolus_1_1_p.wiff", NativeID:"sample=1 period=1 cycle=1931 experiment=8"
GFPGLPGPSGEPGK		240405_Capreolus_1_1_p.6194.6194. File:"240405_Capreolus_1_1_p.wiff", NativeID:"sample=1 period=1 cycle=2321 experiment=5"
GPPGPVGPSGK		240405_Capreolus_1_1_p.1661.1661. File:"240405_Capreolus_1_1_p.wiff", NativeID:"sample=1 period=1 cycle=1872 experiment=7"
GFPGQDGLAGPK	3|Oxidation	240405_Capreolus_1_1_p.3971.3971. File:"240405_Capreolus_1_1_p.wiff", NativeID:"sample=1 period=1 cycle=2030 experiment=3"
GLTGRPGDAGPQGK	6|Oxidation|12|Deamidated	240405_Capreolus_1_1_p.1071.1071. File:"240405_Capreolus_1_1_p.wiff", NativeID:"sample=1 period=1 cycle=1830 experiment=3"
AQGPPGATGFPGAAGR	4|Oxidation|5|Oxidation|11|Oxidation	240405_Capreolus_1_1_p.2815.2815. File:"240405_Capreolus_1_1_p.wiff", NativeID:"sample=1 period=1 cycle=1947 experiment=5"
GAQGPPGATGFPGAAGR	6|Oxidation|12|Oxidation	240405_Capreolus_1_1_p.2902.2902. File:"240405_Capreolus_1_1_p.wiff", NativeID:"sample=1 period=1 cycle=1952 experiment=3"
DGANGIPGPIGPPGPR	7|Oxidation|13|Oxidation|15|Oxidation	240405_Capreolus_1_1_p.3910.3910. File:"240405_Capreolus_1_1_p.wiff", NativeID:"sample=1 period=1 cycle=2024 experiment=10"
DGETGAAGPPGPAGPAGER	10|Oxidation	240405_Capreolus_1_1_p.1904.1904. File:"240405_Capreolus_1_1_p.wiff", NativeID:"sample=1 period=1 cycle=1885 experiment=9"
GPPGPVGPPGLTGPAGEPGR	3|Oxidation|18|Oxidation	240405_Capreolus_1_1_p.5153.5153. File:"240405_Capreolus_1_1_p.wiff", NativeID:"sample=1 period=1 cycle=2129 experiment=3"
VGPPGSNGNPGPPGPPGPSGK	4|Oxidation|7|Deamidated|10|Oxidation|13|Oxidation|18|Oxidation	240405_Capreolus_1_1_p.1567.1567. File:"240405_Capreolus_1_1_p.wiff", NativeID:"sample=1 period=1 cycle=1866 experiment=17"
GFTGLQGLPGPPGPSGDQGASGPAGPSGPR	9|Oxidation|12|Oxidation	240405_Capreolus_1_1_p.6227.6227. File:"240405_Capreolus_1_1_p.wiff", NativeID:"sample=1 period=1 cycle=2330 experiment=4"
GPPGPAGAPGPQGFQGNPGEPGEPGVSGPMGPR	5|Oxidation|11|Oxidation|21|Oxidation|24|Oxidation|30|Oxidation	240405_Capreolus_1_1_p.4065.4065. File:"240405_Capreolus_1_1_p.wiff", NativeID:"sample=1 period=1 cycle=2036 experiment=14"
XP_003817507.2 collagen alpha-1(I) chain [Pan paniscus]
GAAGLPGPK	6|Oxidation	240405_Capreolus_1_1_p.1765.1765. File:"240405_Capreolus_1_1_p.wiff", NativeID:"sample=1 period=1 cycle=1878 experiment=4"
GPAGPQGPR		240405_Capreolus_1_1_p.1048.1048. File:"240405_Capreolus_1_1_p.wiff", NativeID:"sample=1 period=1 cycle=1821 experiment=2"
GFSGLDGAK		240405_Capreolus_1_1_p.3294.3294. File:"240405_Capreolus_1_1_p.wiff", NativeID:"sample=1 period=1 cycle=1982 experiment=3"
PGADGVAGPK	1|Oxidation	240405_Capreolus_1_1_p.3484.3484. File:"240405_Capreolus_1_1_p.wiff", NativeID:"sample=1 period=1 cycle=1994 experiment=3"
GSEGPQGVR		240405_Capreolus_1_1_p.1055.1055. File:"240405_Capreolus_1_1_p.wiff", NativeID:"sample=1 period=1 cycle=1823 experiment=2"
LGAPGPSGAR	4|Oxidation	240405_Capreolus_1_1_p.1187.1187. File:"240405_Capreolus_1_1_p.wiff", NativeID:"sample=1 period=1 cycle=1843 experiment=3"
GVVGLPGQR	6|Oxidation	240405_Capreolus_1_1_p.3053.3053. File:"240405_Capreolus_1_1_p.wiff", NativeID:"sample=1 period=1 cycle=1966 experiment=6"
PGEAGLPGAK	1|Oxidation|7|Oxidation	240405_Capreolus_1_1_p.1422.1422. File:"240405_Capreolus_1_1_p.wiff", NativeID:"sample=1 period=1 cycle=1859 experiment=4"
GEPGPPGPAGF	3|Oxidation|6|Oxidation	240405_Capreolus_1_1_p.5316.5316. File:"240405_Capreolus_1_1_p.wiff", NativeID:"sample=1 period=1 cycle=2150 experiment=3"
GLPGTAGLPGM	3|Oxidation|9|Oxidation|11|Oxidation	240405_Capreolus_1_1_p.4622.4622. File:"240405_Capreolus_1_1_p.wiff", NativeID:"sample=1 period=1 cycle=2084 experiment=4"
PGPPGAVGPAGK	1|Oxidation|4|Oxidation	240405_Capreolus_1_1_p.2151.2151. File:"240405_Capreolus_1_1_p.wiff", NativeID:"sample=1 period=1 cycle=1901 experiment=9"
~PGAPGPVGPAGK	1|Oxidation|4|Oxidation	240405_Capreolus_1_1_p.2151.2151. File:"240405_Capreolus_1_1_p.wiff", NativeID:"sample=1 period=1 cycle=1901 experiment=9"
GLTGPIGPPGPA	9|Oxidation	240405_Capreolus_1_1_p.6062.6062. File:"240405_Capreolus_1_1_p.wiff", NativeID:"sample=1 period=1 cycle=2276 experiment=4"
GPPGPMGPPGLA	3|Oxidation|6|Oxidation	240405_Capreolus_1_1_p.5104.5104. File:"240405_Capreolus_1_1_p.wiff", NativeID:"sample=1 period=1 cycle=2125 experiment=2"
GFPGADGVAGPK	3|Oxidation	240405_Capreolus_1_1_p.3009.3009. File:"240405_Capreolus_1_1_p.wiff", NativeID:"sample=1 period=1 cycle=1963 experiment=4"
GVQGPPGPAGPR	3|Deamidated|6|Oxidation	240405_Capreolus_1_1_p.1834.1834. File:"240405_Capreolus_1_1_p.wiff", NativeID:"sample=1 period=1 cycle=1881 experiment=9"
GLTGPIGPPGPAG	9|Oxidation	240405_Capreolus_1_1_p.5872.5872. File:"240405_Capreolus_1_1_p.wiff", NativeID:"sample=1 period=1 cycle=2247 experiment=2"
EGAPGAEGSPGR	4|Oxidation|10|Oxidation	240405_Capreolus_1_1_p.921.921. File:"240405_Capreolus_1_1_p.wiff", NativeID:"sample=1 period=1 cycle=1729 experiment=2"
TGPPGPAGQDGR	4|Oxidation	240405_Capreolus_1_1_p.1041.1041. File:"240405_Capreolus_1_1_p.wiff", NativeID:"sample=1 period=1 cycle=1819 experiment=4"
GLPGTAGLPGMK	3|Oxidation|9|Oxidation|11|Oxidation	240405_Capreolus_1_1_p.3141.3141. File:"240405_Capreolus_1_1_p.wiff", NativeID:"sample=1 period=1 cycle=1972 experiment=9"
GVPGPPGAVGPAGK		240405_Capreolus_1_1_p.3518.3518. File:"240405_Capreolus_1_1_p.wiff", NativeID:"sample=1 period=1 cycle=1996 experiment=10"
GQAGVMGFPGPK	11|Oxidation	240405_Capreolus_1_1_p.5301.5301. File:"240405_Capreolus_1_1_p.wiff", NativeID:"sample=1 period=1 cycle=2147 experiment=3"
GLTGPIGPPGPAGA	9|Oxidation	240405_Capreolus_1_1_p.6055.6055. File:"240405_Capreolus_1_1_p.wiff", NativeID:"sample=1 period=1 cycle=2275 experiment=5"
GETGPAGRPGEVG	9|Oxidation	240405_Capreolus_1_1_p.1250.1250. File:"240405_Capreolus_1_1_p.wiff", NativeID:"sample=1 period=1 cycle=1848 experiment=8"
GEPGPPGPAGAAGPA	3|Oxidation|6|Oxidation	240405_Capreolus_1_1_p.2474.2474. File:"240405_Capreolus_1_1_p.wiff", NativeID:"sample=1 period=1 cycle=1924 experiment=11"
GLTGSPGSPGPDGK	6|Oxidation	240405_Capreolus_1_1_p.1520.1520. File:"240405_Capreolus_1_1_p.wiff", NativeID:"sample=1 period=1 cycle=1864 experiment=16"
GPPGATGFPGAAGR	3|Oxidation|9|Oxidation	240405_Capreolus_1_1_p.2572.2572. File:"240405_Capreolus_1_1_p.wiff", NativeID:"sample=1 period=1 cycle=1931 experiment=8"
EQGPSGASGPAGPR		240405_Capreolus_1_1_p.1195.1195. File:"240405_Capreolus_1_1_p.wiff", NativeID:"sample=1 period=1 cycle=1843 experiment=11"
APGIAGAPGFPGAR	2|Oxidation|8|Oxidation|11|Oxidation	240405_Capreolus_1_1_p.4108.4108. File:"240405_Capreolus_1_1_p.wiff", NativeID:"sample=1 period=1 cycle=2042 experiment=6"
GEPGPPGPAGAAGPAG	3|Oxidation|6|Oxidation	240405_Capreolus_1_1_p.2390.2390. File:"240405_Capreolus_1_1_p.wiff", NativeID:"sample=1 period=1 cycle=1917 experiment=13"
GLPGPPGAPGPQGF	3|Oxidation|6|Oxidation|9|Oxidation	240405_Capreolus_1_1_p.5836.5836. File:"240405_Capreolus_1_1_p.wiff", NativeID:"sample=1 period=1 cycle=2239 experiment=3"
GFPGLPGPSGEPGK		240405_Capreolus_1_1_p.6194.6194. File:"240405_Capreolus_1_1_p.wiff", NativeID:"sample=1 period=1 cycle=2321 experiment=5"
AGPPGATGFPGAAGR	4|Oxidation|10|Oxidation	240405_Capreolus_1_1_p.2858.2858. File:"240405_Capreolus_1_1_p.wiff", NativeID:"sample=1 period=1 cycle=1949 experiment=10"
GISVPGPMGPSGPR	8|Oxidation	240405_Capreolus_1_1_p.4266.4266. File:"240405_Capreolus_1_1_p.wiff", NativeID:"sample=1 period=1 cycle=2057 experiment=6"
GEQGPSGASGPAGPR	3|Deamidated	240405_Capreolus_1_1_p.1317.1317. File:"240405_Capreolus_1_1_p.wiff", NativeID:"sample=1 period=1 cycle=1852 experiment=15"
GEPGPPGPAGAAGPAGN	3|Oxidation|6|Oxidation|17|Deamidated	240405_Capreolus_1_1_p.2294.2294. File:"240405_Capreolus_1_1_p.wiff", NativeID:"sample=1 period=1 cycle=1910 experiment=15"
GSAGPPGATGFPGAAGR	6|Oxidation|12|Oxidation	240405_Capreolus_1_1_p.2720.2720. File:"240405_Capreolus_1_1_p.wiff", NativeID:"sample=1 period=1 cycle=1940 experiment=10"
PGEVGPPGPPGPAGEK	1|Oxidation|7|Oxidation	240405_Capreolus_1_1_p.2347.2347. File:"240405_Capreolus_1_1_p.wiff", NativeID:"sample=1 period=1 cycle=1913 experiment=12"
GPPGPMGPPGLAGPPGE	3|Oxidation|6|Oxidation|15|Oxidation	240405_Capreolus_1_1_p.5131.5131. File:"240405_Capreolus_1_1_p.wiff", NativeID:"sample=1 period=1 cycle=2127 experiment=6"
DGLNGLPGPIGPPGPR	4|Deamidated|13|Oxidation|15|Oxidation	240405_Capreolus_1_1_p.6266.6266. File:"240405_Capreolus_1_1_p.wiff", NativeID:"sample=1 period=1 cycle=2347 experiment=2"
GDAGPPGPAGPAGPPGPIG	6|Oxidation|15|Oxidation	240405_Capreolus_1_1_p.4926.4926. File:"240405_Capreolus_1_1_p.wiff", NativeID:"sample=1 period=1 cycle=2111 experiment=8"
GANGAPGIAGAPGFPGAR	6|Oxidation|12|Oxidation|15|Oxidation	240405_Capreolus_1_1_p.4096.4096. File:"240405_Capreolus_1_1_p.wiff", NativeID:"sample=1 period=1 cycle=2040 experiment=4"
GLTGPIGPPGPAGAPGDK	9|Oxidation|15|Oxidation	240405_Capreolus_1_1_p.4633.4633. File:"240405_Capreolus_1_1_p.wiff", NativeID:"sample=1 period=1 cycle=2084 experiment=15"
GDAGPPGPAGPAGPPGPIGN	6|Oxidation|15|Oxidation	240405_Capreolus_1_1_p.4242.4242. File:"240405_Capreolus_1_1_p.wiff", NativeID:"sample=1 period=1 cycle=2054 experiment=10"
DGEAGAQGPPGPAGPAGER		240405_Capreolus_1_1_p.2211.2211. File:"240405_Capreolus_1_1_p.wiff", NativeID:"sample=1 period=1 cycle=1904 experiment=15"
GEPGSPGENGAPGQMGPR	3|Oxidation|6|Oxidation|12|Oxidation	240405_Capreolus_1_1_p.1337.1337. File:"240405_Capreolus_1_1_p.wiff", NativeID:"sample=1 period=1 cycle=1853 experiment=15"
PGEQGVPGDLGAPGPSGAR	1|Oxidation|7|Oxidation|15|Oxidation	240405_Capreolus_1_1_p.2595.2595. File:"240405_Capreolus_1_1_p.wiff", NativeID:"sample=1 period=1 cycle=1932 experiment=15"
GPPGPMGPPGLAGPPGESGR	5|Oxidation	240405_Capreolus_1_1_p.5485.5485. File:"240405_Capreolus_1_1_p.wiff", NativeID:"sample=1 period=1 cycle=2181 experiment=3"
VGPPGPSGNAGPPGPPGPAGK	4|Oxidation|13|Oxidation|16|Oxidation	240405_Capreolus_1_1_p.2061.2061. File:"240405_Capreolus_1_1_p.wiff", NativeID:"sample=1 period=1 cycle=1895 experiment=8"
TGPPGPAGQDGRPGPPGPPGAR	6|Oxidation|9|Deamidated|15|Oxidation|16|Oxidation|19|Oxidation	240405_Capreolus_1_1_p.1325.1325. File:"240405_Capreolus_1_1_p.wiff", NativeID:"sample=1 period=1 cycle=1853 experiment=3"
GEPGPPGPAGFAGPPGADGQPGAK	3|Oxidation|6|Oxidation|15|Oxidation	240405_Capreolus_1_1_p.3948.3948. File:"240405_Capreolus_1_1_p.wiff", NativeID:"sample=1 period=1 cycle=2027 experiment=10"
GETGPAGPPGAPGAPGAPGPVGPAGK	9|Oxidation|12|Oxidation|15|Oxidation|18|Oxidation	240405_Capreolus_1_1_p.2446.2446. File:"240405_Capreolus_1_1_p.wiff", NativeID:"sample=1 period=1 cycle=1922 experiment=5"
GDAGAPGAPGSQGAPGLQGMPGER	6|Oxidation|9|Oxidation|15|Oxidation|21|Oxidation	240405_Capreolus_1_1_p.2972.2972. File:"240405_Capreolus_1_1_p.wiff", NativeID:"sample=1 period=1 cycle=1959 experiment=6"
GETGPAGRPGEVGPPGPPGPAGEK	9|Oxidation|15|Oxidation	240405_Capreolus_1_1_p.2100.2100. File:"240405_Capreolus_1_1_p.wiff", NativeID:"sample=1 period=1 cycle=1897 experiment=15"
GEPGPPGPAGAAGPAGNPGADGQPGAK	3|Oxidation|6|Oxidation|18|Oxidation|23|Deamidated	240405_Capreolus_1_1_p.2053.2053. File:"240405_Capreolus_1_1_p.wiff", NativeID:"sample=1 period=1 cycle=1894 experiment=12"
GLQGPPGPPGSPGEQGPSGASGPAGPR	3|Deamidated|8|Oxidation|9|Oxidation|12|Oxidation	240405_Capreolus_1_1_p.2974.2974. File:"240405_Capreolus_1_1_p.wiff", NativeID:"sample=1 period=1 cycle=1959 experiment=8"
GDRGETGPAGPPGAPGAPGAPGPVGPAGK	12|Oxidation|18|Oxidation	240405_Capreolus_1_1_p.2810.2810. File:"240405_Capreolus_1_1_p.wiff", NativeID:"sample=1 period=1 cycle=1946 experiment=18"
GNDGATGAAGPPGPTGPAGPPGFPGAVGAK	21|Oxidation	240405_Capreolus_1_1_p.5801.5801. File:"240405_Capreolus_1_1_p.wiff", NativeID:"sample=1 period=1 cycle=2230 experiment=3"
GDAGPAGPKGEPGSPGENGAPGQMGPR	8|Oxidation|12|Oxidation|15|Oxidation|18|Deamidated|24|Oxidation|26|Oxidation	240405_Capreolus_1_1_p.1093.1093. File:"240405_Capreolus_1_1_p.wiff", NativeID:"sample=1 period=1 cycle=1833 experiment=5"
GFSGLQGPPGPPGSPGEQGPSGASGPAGPR	15|Oxidation	240405_Capreolus_1_1_p.5554.5554. File:"240405_Capreolus_1_1_p.wiff", NativeID:"sample=1 period=1 cycle=2192 experiment=6"
GAPGDRGEPGPPGPAGFAGPPGADGQPGAK	3|Oxidation|9|Oxidation|12|Oxidation|21|Oxidation	240405_Capreolus_1_1_p.3169.3169. File:"240405_Capreolus_1_1_p.wiff", NativeID:"sample=1 period=1 cycle=1973 experiment=21"
GVPGPPGAVGPAGKDGEAGAQGPPGPAGPAGER	3|Oxidation|6|Oxidation|21|Deamidated|24|Oxidation	240405_Capreolus_1_1_p.2912.2912. File:"240405_Capreolus_1_1_p.wiff", NativeID:"sample=1 period=1 cycle=1952 experiment=13"
GLPGPPGAPGPQGFQGPPGEPGEPGASGPMGPR	3|Oxidation|6|Oxidation|9|Oxidation|21|Oxidation|30|Oxidation	240405_Capreolus_1_1_p.5585.5585. File:"240405_Capreolus_1_1_p.wiff", NativeID:"sample=1 period=1 cycle=2200 experiment=7"
GSEGPQGVRGEPGPPGPAGAAGPAGNPGADGQPGAK	6|Deamidated|14|Oxidation|17|Oxidation|26|Deamidated|27|Oxidation|32|Deamidated	240405_Capreolus_1_1_p.2414.2414. File:"240405_Capreolus_1_1_p.wiff", NativeID:"sample=1 period=1 cycle=1919 experiment=9"
GNDGATGAAGPPGPTGPAGPPGFPGAVGAKGEAGPQGPR	2|Deamidated|12|Oxidation|21|Oxidation|24|Oxidation|35|Oxidation|36|Deamidated	240405_Capreolus_1_1_p.4618.4618. File:"240405_Capreolus_1_1_p.wiff", NativeID:"sample=1 period=1 cycle=2083 experiment=14"
GEQGPAGSPGFQGLPGPAGPPGEAGKPGEQGVPGDLGAPGPSGAR	9|Oxidation|15|Oxidation|21|Oxidation|27|Oxidation|39|Oxidation	240405_Capreolus_1_1_p.5511.5511. File:"240405_Capreolus_1_1_p.wiff", NativeID:"sample=1 period=1 cycle=2184 experiment=6"
~GSPGADGPAGAPGTPGPQGIAGQR	15|Oxidation	240405_Capreolus_1_1_p.2610.2610. File:"240405_Capreolus_1_1_p.wiff", NativeID:"sample=1 period=1 cycle=1933 experiment=15"
GDAGPPGPAGPAGPPGPIGNVGAPGAKG	6|Oxidation|15|Oxidation|20|Deamidated	240405_Capreolus_1_1_p.4455.4455. File:"240405_Capreolus_1_1_p.wiff", NativeID:"sample=1 period=1 cycle=2073 experiment=12"
XP_003809763.2 collagen alpha-2(I) chain [Pan paniscus]
GVVGPQGAR		240405_Capreolus_1_1_p.1555.1555. File:"240405_Capreolus_1_1_p.wiff", NativeID:"sample=1 period=1 cycle=1866 experiment=5"
GPSGPQGIR		240405_Capreolus_1_1_p.1606.1606. File:"240405_Capreolus_1_1_p.wiff", NativeID:"sample=1 period=1 cycle=1869 experiment=4"
VGPAGAVGPR		240405_Capreolus_1_1_p.2283.2283. File:"240405_Capreolus_1_1_p.wiff", NativeID:"sample=1 period=1 cycle=1910 experiment=4"
AGVMGPAGSR	4|Oxidation	240405_Capreolus_1_1_p.2046.2046. File:"240405_Capreolus_1_1_p.wiff", NativeID:"sample=1 period=1 cycle=1894 experiment=5"
GPMGLMGPR	6|Oxidation	240405_Capreolus_1_1_p.3738.3738. File:"240405_Capreolus_1_1_p.wiff", NativeID:"sample=1 period=1 cycle=2012 experiment=3"
GEVGPAGPNGF		240405_Capreolus_1_1_p.5710.5710. File:"240405_Capreolus_1_1_p.wiff", NativeID:"sample=1 period=1 cycle=2213 experiment=5"
PLGIAGPPGAR	8|Oxidation	240405_Capreolus_1_1_p.4369.4369. File:"240405_Capreolus_1_1_p.wiff", NativeID:"sample=1 period=1 cycle=2067 experiment=3"
GSDGSVGPVGPAG		240405_Capreolus_1_1_p.3469.3469. File:"240405_Capreolus_1_1_p.wiff", NativeID:"sample=1 period=1 cycle=1993 experiment=6"
PGEPGLMGPR	1|Oxidation|4|Oxidation|7|Oxidation	240405_Capreolus_1_1_p.1883.1883. File:"240405_Capreolus_1_1_p.wiff", NativeID:"sample=1 period=1 cycle=1884 experiment=4"
PGSPGNIGPAGK	1|Oxidation|4|Oxidation	240405_Capreolus_1_1_p.2997.2997. File:"240405_Capreolus_1_1_p.wiff", NativeID:"sample=1 period=1 cycle=1962 experiment=4"
PGPVGAAGATGAR	1|Oxidation	240405_Capreolus_1_1_p.3338.3338. File:"240405_Capreolus_1_1_p.wiff", NativeID:"sample=1 period=1 cycle=1985 experiment=8"
EGPVGLPGIDGR	7|Oxidation	240405_Capreolus_1_1_p.5773.5773. File:"240405_Capreolus_1_1_p.wiff", NativeID:"sample=1 period=1 cycle=2224 experiment=2"
GEPGNIGFPGPK	3|Oxidation|9|Oxidation	240405_Capreolus_1_1_p.4081.4081. File:"240405_Capreolus_1_1_p.wiff", NativeID:"sample=1 period=1 cycle=2038 experiment=4"
GFPGTPGLPGFK	3|Oxidation|6|Oxidation|9|Oxidation	240405_Capreolus_1_1_p.6090.6090. File:"240405_Capreolus_1_1_p.wiff", NativeID:"sample=1 period=1 cycle=2286 experiment=3"
GIPGPVGAAGATGAR	3|Oxidation	240405_Capreolus_1_1_p.3505.3505. File:"240405_Capreolus_1_1_p.wiff", NativeID:"sample=1 period=1 cycle=1995 experiment=7"
GEVGPAGPNGFAGPA	9|Deamidated	240405_Capreolus_1_1_p.6074.6074. File:"240405_Capreolus_1_1_p.wiff", NativeID:"sample=1 period=1 cycle=2279 experiment=3"
TAGPSGPSGLPGER	11|Oxidation	240405_Capreolus_1_1_p.2362.2362. File:"240405_Capreolus_1_1_p.wiff", NativeID:"sample=1 period=1 cycle=1915 experiment=5"
GEVGLPGLSGPVGPPGN	6|Oxidation|15|Oxidation	240405_Capreolus_1_1_p.6733.6733. File:"240405_Capreolus_1_1_p.wiff", NativeID:"sample=1 period=1 cycle=2615 experiment=3"
GAAGLPGVAGAPGLPGPR	6|Oxidation|12|Oxidation|17|Oxidation	240405_Capreolus_1_1_p.5335.5335. File:"240405_Capreolus_1_1_p.wiff", NativeID:"sample=1 period=1 cycle=2152 experiment=4"
GEPGAPGENGTPGQTGAR	3|Oxidation|6|Oxidation|9|Deamidated|12|Oxidation	240405_Capreolus_1_1_p.1007.1007. File:"240405_Capreolus_1_1_p.wiff", NativeID:"sample=1 period=1 cycle=1809 experiment=3"
TGPPGPSGISGPPGPPGPAGK	4|Oxidation|13|Oxidation|16|Oxidation|18|Oxidation	240405_Capreolus_1_1_p.2762.2762. File:"240405_Capreolus_1_1_p.wiff", NativeID:"sample=1 period=1 cycle=1944 experiment=8"
EGPVGLPGIDGRPGPIGPAGAR	7|Oxidation	240405_Capreolus_1_1_p.6164.6164. File:"240405_Capreolus_1_1_p.wiff", NativeID:"sample=1 period=1 cycle=2309 experiment=2"
GSDGSVGPVGPAGPIGSAGPPGFPGAPGPK	21|Oxidation|29|Oxidation	240405_Capreolus_1_1_p.6488.6488. File:"240405_Capreolus_1_1_p.wiff", NativeID:"sample=1 period=1 cycle=2491 experiment=2"
GEVGPAGPNGFAGPAGAAGQPGAK	21|Oxidation	240405_Capreolus_1_1_p.4505.4505. File:"240405_Capreolus_1_1_p.wiff", NativeID:"sample=1 period=1 cycle=2076 experiment=9"
GEVGPAGPNGFAGPAGAAGQPGAKGER	9|Deamidated|20|Deamidated|21|Oxidation	240405_Capreolus_1_1_p.4401.4401. File:"240405_Capreolus_1_1_p.wiff", NativeID:"sample=1 period=1 cycle=2069 experiment=8"
GLPGVAGAVGEPGPLGIAGPPGAR	3|Oxidation|12|Oxidation|21|Oxidation	240405_Capreolus_1_1_p.6958.6958. File:"240405_Capreolus_1_1_p.wiff", NativeID:"sample=1 period=1 cycle=2768 experiment=2"
Taxonomic match: Urocitellus parryii Average Score= [0.60836692]
Containing these species:Urocitellus parryii
XP_026247293.1 collagen alpha-2(I) chain [Urocitellus parryii]
GVVGPQGAR		240405_Capreolus_1_1_p.1555.1555. File:"240405_Capreolus_1_1_p.wiff", NativeID:"sample=1 period=1 cycle=1866 experiment=5"
GPMGLMGPR	6|Oxidation	240405_Capreolus_1_1_p.3738.3738. File:"240405_Capreolus_1_1_p.wiff", NativeID:"sample=1 period=1 cycle=2012 experiment=3"
GEVGPAGPNGF		240405_Capreolus_1_1_p.5710.5710. File:"240405_Capreolus_1_1_p.wiff", NativeID:"sample=1 period=1 cycle=2213 experiment=5"
PLGIAGPPGAR	8|Oxidation	240405_Capreolus_1_1_p.4369.4369. File:"240405_Capreolus_1_1_p.wiff", NativeID:"sample=1 period=1 cycle=2067 experiment=3"
GSDGSVGPVGPAG		240405_Capreolus_1_1_p.3469.3469. File:"240405_Capreolus_1_1_p.wiff", NativeID:"sample=1 period=1 cycle=1993 experiment=6"
PGEPGLMGPR	1|Oxidation|4|Oxidation|7|Oxidation	240405_Capreolus_1_1_p.1883.1883. File:"240405_Capreolus_1_1_p.wiff", NativeID:"sample=1 period=1 cycle=1884 experiment=4"
PGPVGAAGATGAR	1|Oxidation	240405_Capreolus_1_1_p.3338.3338. File:"240405_Capreolus_1_1_p.wiff", NativeID:"sample=1 period=1 cycle=1985 experiment=8"
GIPGEFGLPGPA	3|Oxidation|9|Oxidation	240405_Capreolus_1_1_p.6873.6873. File:"240405_Capreolus_1_1_p.wiff", NativeID:"sample=1 period=1 cycle=2717 experiment=2"
EGPVGLPGIDGR	7|Oxidation	240405_Capreolus_1_1_p.5773.5773. File:"240405_Capreolus_1_1_p.wiff", NativeID:"sample=1 period=1 cycle=2224 experiment=2"
GFPGTPGLPGFK	3|Oxidation|6|Oxidation|9|Oxidation	240405_Capreolus_1_1_p.6090.6090. File:"240405_Capreolus_1_1_p.wiff", NativeID:"sample=1 period=1 cycle=2286 experiment=3"
GIPGPVGAAGATGAR	3|Oxidation	240405_Capreolus_1_1_p.3505.3505. File:"240405_Capreolus_1_1_p.wiff", NativeID:"sample=1 period=1 cycle=1995 experiment=7"
GEVGPAGPNGFAGPA	9|Deamidated	240405_Capreolus_1_1_p.6074.6074. File:"240405_Capreolus_1_1_p.wiff", NativeID:"sample=1 period=1 cycle=2279 experiment=3"
GEVGLPGLSGPVGPPGN	6|Oxidation|15|Oxidation	240405_Capreolus_1_1_p.6733.6733. File:"240405_Capreolus_1_1_p.wiff", NativeID:"sample=1 period=1 cycle=2615 experiment=3"
GAAGLPGVAGAPGLPGPR	6|Oxidation|12|Oxidation|17|Oxidation	240405_Capreolus_1_1_p.5335.5335. File:"240405_Capreolus_1_1_p.wiff", NativeID:"sample=1 period=1 cycle=2152 experiment=4"
EGPVGLPGIDGRPGPIGPAGAR	7|Oxidation	240405_Capreolus_1_1_p.6164.6164. File:"240405_Capreolus_1_1_p.wiff", NativeID:"sample=1 period=1 cycle=2309 experiment=2"
GSDGSVGPVGPAGPIGSAGPPGFPGAPGPK	21|Oxidation|29|Oxidation	240405_Capreolus_1_1_p.6488.6488. File:"240405_Capreolus_1_1_p.wiff", NativeID:"sample=1 period=1 cycle=2491 experiment=2"
GEVGPAGPNGFAGPAGAAGQPGAK	21|Oxidation	240405_Capreolus_1_1_p.4505.4505. File:"240405_Capreolus_1_1_p.wiff", NativeID:"sample=1 period=1 cycle=2076 experiment=9"
GEVGPAGPNGFAGPAGAAGQPGAKGER	9|Deamidated|20|Deamidated|21|Oxidation	240405_Capreolus_1_1_p.4401.4401. File:"240405_Capreolus_1_1_p.wiff", NativeID:"sample=1 period=1 cycle=2069 experiment=8"
GIPGEFGLPGPAGPR	3|Oxidation|9|Oxidation	240405_Capreolus_1_1_p.6156.6156. File:"240405_Capreolus_1_1_p.wiff", NativeID:"sample=1 period=1 cycle=2306 experiment=5"
~GEIGPVGNPGPSGPAGPR		240405_Capreolus_1_1_p.4231.4231. File:"240405_Capreolus_1_1_p.wiff", NativeID:"sample=1 period=1 cycle=2053 experiment=8"
GEVGLPGLSGPVGPPGNPGANGLAGAKG	6|Oxidation|15|Oxidation|18|Oxidation|21|Deamidated	240405_Capreolus_1_1_p.6412.6412. File:"240405_Capreolus_1_1_p.wiff", NativeID:"sample=1 period=1 cycle=2457 experiment=3"
XP_026251171.1 collagen alpha-1(V) chain isoform X1 [Urocitellus parryii]
GPAGPMGLTGR	6|Oxidation	240405_Capreolus_1_1_p.2432.2432. File:"240405_Capreolus_1_1_p.wiff", NativeID:"sample=1 period=1 cycle=1921 experiment=4"
LGVPGLPGYPGR	4|Oxidation|7|Oxidation|10|Oxidation	240405_Capreolus_1_1_p.5749.5749. File:"240405_Capreolus_1_1_p.wiff", NativeID:"sample=1 period=1 cycle=2217 experiment=4"
XP_026256440.1 collagen alpha-1(II) chain isoform X1 [Urocitellus parryii]
GLTGPIGPPGPA	9|Oxidation	240405_Capreolus_1_1_p.6062.6062. File:"240405_Capreolus_1_1_p.wiff", NativeID:"sample=1 period=1 cycle=2276 experiment=4"
GLTGPIGPPGPAG	9|Oxidation	240405_Capreolus_1_1_p.5872.5872. File:"240405_Capreolus_1_1_p.wiff", NativeID:"sample=1 period=1 cycle=2247 experiment=2"
GLTGPIGPPGPAGA	9|Oxidation	240405_Capreolus_1_1_p.6055.6055. File:"240405_Capreolus_1_1_p.wiff", NativeID:"sample=1 period=1 cycle=2275 experiment=5"
GPPGATGFPGAAGR	3|Oxidation|9|Oxidation	240405_Capreolus_1_1_p.2572.2572. File:"240405_Capreolus_1_1_p.wiff", NativeID:"sample=1 period=1 cycle=1931 experiment=8"
GFPGLPGPSGEPGK		240405_Capreolus_1_1_p.6194.6194. File:"240405_Capreolus_1_1_p.wiff", NativeID:"sample=1 period=1 cycle=2321 experiment=5"
GPPGPVGPSGK		240405_Capreolus_1_1_p.1661.1661. File:"240405_Capreolus_1_1_p.wiff", NativeID:"sample=1 period=1 cycle=1872 experiment=7"
GFPGQDGLAGPK	3|Oxidation	240405_Capreolus_1_1_p.3971.3971. File:"240405_Capreolus_1_1_p.wiff", NativeID:"sample=1 period=1 cycle=2030 experiment=3"
GLTGRPGDAGPQGK	6|Oxidation|12|Deamidated	240405_Capreolus_1_1_p.1071.1071. File:"240405_Capreolus_1_1_p.wiff", NativeID:"sample=1 period=1 cycle=1830 experiment=3"
AQGPPGATGFPGAAGR	4|Oxidation|5|Oxidation|11|Oxidation	240405_Capreolus_1_1_p.2815.2815. File:"240405_Capreolus_1_1_p.wiff", NativeID:"sample=1 period=1 cycle=1947 experiment=5"
AGDPGLQGPAGPPGEK	4|Oxidation|7|Deamidated|13|Oxidation	240405_Capreolus_1_1_p.2348.2348. File:"240405_Capreolus_1_1_p.wiff", NativeID:"sample=1 period=1 cycle=1913 experiment=13"
GAQGPPGATGFPGAAGR	6|Oxidation|12|Oxidation	240405_Capreolus_1_1_p.2902.2902. File:"240405_Capreolus_1_1_p.wiff", NativeID:"sample=1 period=1 cycle=1952 experiment=3"
DGANGIPGPIGPPGPR	7|Oxidation|13|Oxidation|15|Oxidation	240405_Capreolus_1_1_p.3910.3910. File:"240405_Capreolus_1_1_p.wiff", NativeID:"sample=1 period=1 cycle=2024 experiment=10"
DGETGAAGPPGPAGPAGER	10|Oxidation	240405_Capreolus_1_1_p.1904.1904. File:"240405_Capreolus_1_1_p.wiff", NativeID:"sample=1 period=1 cycle=1885 experiment=9"
GPPGPVGPPGLTGPAGEPGR	3|Oxidation|18|Oxidation	240405_Capreolus_1_1_p.5153.5153. File:"240405_Capreolus_1_1_p.wiff", NativeID:"sample=1 period=1 cycle=2129 experiment=3"
VGPPGSNGNPGPPGPPGPSGK	4|Oxidation|7|Deamidated|10|Oxidation|13|Oxidation|18|Oxidation	240405_Capreolus_1_1_p.1567.1567. File:"240405_Capreolus_1_1_p.wiff", NativeID:"sample=1 period=1 cycle=1866 experiment=17"
GFTGLQGLPGPPGPSGDQGASGPAGPSGPR	9|Oxidation|12|Oxidation	240405_Capreolus_1_1_p.6227.6227. File:"240405_Capreolus_1_1_p.wiff", NativeID:"sample=1 period=1 cycle=2330 experiment=4"
GPPGPAGAPGPQGFQGNPGEPGEPGVSGPMGPR	5|Oxidation|11|Oxidation|21|Oxidation|24|Oxidation|30|Oxidation	240405_Capreolus_1_1_p.4065.4065. File:"240405_Capreolus_1_1_p.wiff", NativeID:"sample=1 period=1 cycle=2036 experiment=14"
XP_026242671.1 collagen alpha-1(I) chain [Urocitellus parryii]
GAAGLPGPK	6|Oxidation	240405_Capreolus_1_1_p.1765.1765. File:"240405_Capreolus_1_1_p.wiff", NativeID:"sample=1 period=1 cycle=1878 experiment=4"
GPAGPQGPR		240405_Capreolus_1_1_p.1048.1048. File:"240405_Capreolus_1_1_p.wiff", NativeID:"sample=1 period=1 cycle=1821 experiment=2"
GFSGLDGAK		240405_Capreolus_1_1_p.3294.3294. File:"240405_Capreolus_1_1_p.wiff", NativeID:"sample=1 period=1 cycle=1982 experiment=3"
PGADGVAGPK	1|Oxidation	240405_Capreolus_1_1_p.3484.3484. File:"240405_Capreolus_1_1_p.wiff", NativeID:"sample=1 period=1 cycle=1994 experiment=3"
GSEGPQGVR		240405_Capreolus_1_1_p.1055.1055. File:"240405_Capreolus_1_1_p.wiff", NativeID:"sample=1 period=1 cycle=1823 experiment=2"
LGAPGPSGAR	4|Oxidation	240405_Capreolus_1_1_p.1187.1187. File:"240405_Capreolus_1_1_p.wiff", NativeID:"sample=1 period=1 cycle=1843 experiment=3"
GVVGLPGQR	6|Oxidation	240405_Capreolus_1_1_p.3053.3053. File:"240405_Capreolus_1_1_p.wiff", NativeID:"sample=1 period=1 cycle=1966 experiment=6"
PGEAGLPGAK	1|Oxidation|7|Oxidation	240405_Capreolus_1_1_p.1422.1422. File:"240405_Capreolus_1_1_p.wiff", NativeID:"sample=1 period=1 cycle=1859 experiment=4"
GEPGPPGPAGF	3|Oxidation|6|Oxidation	240405_Capreolus_1_1_p.5316.5316. File:"240405_Capreolus_1_1_p.wiff", NativeID:"sample=1 period=1 cycle=2150 experiment=3"
GLPGTAGLPGM	3|Oxidation|9|Oxidation|11|Oxidation	240405_Capreolus_1_1_p.4622.4622. File:"240405_Capreolus_1_1_p.wiff", NativeID:"sample=1 period=1 cycle=2084 experiment=4"
PGPPGAVGPAGK	1|Oxidation|4|Oxidation	240405_Capreolus_1_1_p.2151.2151. File:"240405_Capreolus_1_1_p.wiff", NativeID:"sample=1 period=1 cycle=1901 experiment=9"
~PGAPGPVGPAGK	1|Oxidation|4|Oxidation	240405_Capreolus_1_1_p.2151.2151. File:"240405_Capreolus_1_1_p.wiff", NativeID:"sample=1 period=1 cycle=1901 experiment=9"
GLTGPIGPPGPA	9|Oxidation	240405_Capreolus_1_1_p.6062.6062. File:"240405_Capreolus_1_1_p.wiff", NativeID:"sample=1 period=1 cycle=2276 experiment=4"
GPPGPMGPPGLA	3|Oxidation|6|Oxidation	240405_Capreolus_1_1_p.5104.5104. File:"240405_Capreolus_1_1_p.wiff", NativeID:"sample=1 period=1 cycle=2125 experiment=2"
GFPGADGVAGPK	3|Oxidation	240405_Capreolus_1_1_p.3009.3009. File:"240405_Capreolus_1_1_p.wiff", NativeID:"sample=1 period=1 cycle=1963 experiment=4"
GVQGPPGPAGPR	3|Deamidated|6|Oxidation	240405_Capreolus_1_1_p.1834.1834. File:"240405_Capreolus_1_1_p.wiff", NativeID:"sample=1 period=1 cycle=1881 experiment=9"
GLTGPIGPPGPAG	9|Oxidation	240405_Capreolus_1_1_p.5872.5872. File:"240405_Capreolus_1_1_p.wiff", NativeID:"sample=1 period=1 cycle=2247 experiment=2"
TGPPGPAGQDGR	4|Oxidation	240405_Capreolus_1_1_p.1041.1041. File:"240405_Capreolus_1_1_p.wiff", NativeID:"sample=1 period=1 cycle=1819 experiment=4"
TGPSGPAGPTGAR		240405_Capreolus_1_1_p.1328.1328. File:"240405_Capreolus_1_1_p.wiff", NativeID:"sample=1 period=1 cycle=1853 experiment=6"
GLPGTAGLPGMK	3|Oxidation|9|Oxidation|11|Oxidation	240405_Capreolus_1_1_p.3141.3141. File:"240405_Capreolus_1_1_p.wiff", NativeID:"sample=1 period=1 cycle=1972 experiment=9"
GVPGPPGAVGPAGK		240405_Capreolus_1_1_p.3518.3518. File:"240405_Capreolus_1_1_p.wiff", NativeID:"sample=1 period=1 cycle=1996 experiment=10"
GQAGVMGFPGPK	11|Oxidation	240405_Capreolus_1_1_p.5301.5301. File:"240405_Capreolus_1_1_p.wiff", NativeID:"sample=1 period=1 cycle=2147 experiment=3"
GLTGPIGPPGPAGA	9|Oxidation	240405_Capreolus_1_1_p.6055.6055. File:"240405_Capreolus_1_1_p.wiff", NativeID:"sample=1 period=1 cycle=2275 experiment=5"
GETGPAGRPGEVG	9|Oxidation	240405_Capreolus_1_1_p.1250.1250. File:"240405_Capreolus_1_1_p.wiff", NativeID:"sample=1 period=1 cycle=1848 experiment=8"
GEPGPPGPAGAAGPA	3|Oxidation|6|Oxidation	240405_Capreolus_1_1_p.2474.2474. File:"240405_Capreolus_1_1_p.wiff", NativeID:"sample=1 period=1 cycle=1924 experiment=11"
GLTGSPGSPGPDGK	6|Oxidation	240405_Capreolus_1_1_p.1520.1520. File:"240405_Capreolus_1_1_p.wiff", NativeID:"sample=1 period=1 cycle=1864 experiment=16"
GPPGATGFPGAAGR	3|Oxidation|9|Oxidation	240405_Capreolus_1_1_p.2572.2572. File:"240405_Capreolus_1_1_p.wiff", NativeID:"sample=1 period=1 cycle=1931 experiment=8"
ETGPSGPAGPTGAR		240405_Capreolus_1_1_p.1430.1430. File:"240405_Capreolus_1_1_p.wiff", NativeID:"sample=1 period=1 cycle=1859 experiment=12"
EQGPSGASGPAGPR		240405_Capreolus_1_1_p.1195.1195. File:"240405_Capreolus_1_1_p.wiff", NativeID:"sample=1 period=1 cycle=1843 experiment=11"
APGIAGAPGFPGAR	2|Oxidation|8|Oxidation|11|Oxidation	240405_Capreolus_1_1_p.4108.4108. File:"240405_Capreolus_1_1_p.wiff", NativeID:"sample=1 period=1 cycle=2042 experiment=6"
GEPGPPGPAGAAGPAG	3|Oxidation|6|Oxidation	240405_Capreolus_1_1_p.2390.2390. File:"240405_Capreolus_1_1_p.wiff", NativeID:"sample=1 period=1 cycle=1917 experiment=13"
GLPGPPGAPGPQGF	3|Oxidation|6|Oxidation|9|Oxidation	240405_Capreolus_1_1_p.5836.5836. File:"240405_Capreolus_1_1_p.wiff", NativeID:"sample=1 period=1 cycle=2239 experiment=3"
GFPGLPGPSGEPGK		240405_Capreolus_1_1_p.6194.6194. File:"240405_Capreolus_1_1_p.wiff", NativeID:"sample=1 period=1 cycle=2321 experiment=5"
GETGPSGPAGPTGAR		240405_Capreolus_1_1_p.1431.1431. File:"240405_Capreolus_1_1_p.wiff", NativeID:"sample=1 period=1 cycle=1859 experiment=13"
AGPPGATGFPGAAGR	4|Oxidation|10|Oxidation	240405_Capreolus_1_1_p.2858.2858. File:"240405_Capreolus_1_1_p.wiff", NativeID:"sample=1 period=1 cycle=1949 experiment=10"
GEQGPSGASGPAGPR	3|Deamidated	240405_Capreolus_1_1_p.1317.1317. File:"240405_Capreolus_1_1_p.wiff", NativeID:"sample=1 period=1 cycle=1852 experiment=15"
GPSGPQGPSGPPGPK	12|Oxidation	240405_Capreolus_1_1_p.1432.1432. File:"240405_Capreolus_1_1_p.wiff", NativeID:"sample=1 period=1 cycle=1859 experiment=14"
GEPGPPGPAGAAGPAGN	3|Oxidation|6|Oxidation|17|Deamidated	240405_Capreolus_1_1_p.2294.2294. File:"240405_Capreolus_1_1_p.wiff", NativeID:"sample=1 period=1 cycle=1910 experiment=15"
GEPGPAGLPGPPGER	3|Oxidation|9|Oxidation|12|Oxidation	240405_Capreolus_1_1_p.2577.2577. File:"240405_Capreolus_1_1_p.wiff", NativeID:"sample=1 period=1 cycle=1931 experiment=13"
GSAGPPGATGFPGAAGR	6|Oxidation|12|Oxidation	240405_Capreolus_1_1_p.2720.2720. File:"240405_Capreolus_1_1_p.wiff", NativeID:"sample=1 period=1 cycle=1940 experiment=10"
PGEVGPPGPPGPAGEK	1|Oxidation|7|Oxidation	240405_Capreolus_1_1_p.2347.2347. File:"240405_Capreolus_1_1_p.wiff", NativeID:"sample=1 period=1 cycle=1913 experiment=12"
GPPGPMGPPGLAGPPGE	3|Oxidation|6|Oxidation|15|Oxidation	240405_Capreolus_1_1_p.5131.5131. File:"240405_Capreolus_1_1_p.wiff", NativeID:"sample=1 period=1 cycle=2127 experiment=6"
DGLNGLPGPIGPPGPR	4|Deamidated|13|Oxidation|15|Oxidation	240405_Capreolus_1_1_p.6266.6266. File:"240405_Capreolus_1_1_p.wiff", NativeID:"sample=1 period=1 cycle=2347 experiment=2"
GDAGPPGPAGPAGPPGPIG	6|Oxidation|15|Oxidation	240405_Capreolus_1_1_p.4926.4926. File:"240405_Capreolus_1_1_p.wiff", NativeID:"sample=1 period=1 cycle=2111 experiment=8"
GANGAPGIAGAPGFPGAR	6|Oxidation|12|Oxidation|15|Oxidation	240405_Capreolus_1_1_p.4096.4096. File:"240405_Capreolus_1_1_p.wiff", NativeID:"sample=1 period=1 cycle=2040 experiment=4"
GLTGPIGPPGPAGAPGDK	9|Oxidation|15|Oxidation	240405_Capreolus_1_1_p.4633.4633. File:"240405_Capreolus_1_1_p.wiff", NativeID:"sample=1 period=1 cycle=2084 experiment=15"
GDAGPPGPAGPAGPPGPIGN	6|Oxidation|15|Oxidation	240405_Capreolus_1_1_p.4242.4242. File:"240405_Capreolus_1_1_p.wiff", NativeID:"sample=1 period=1 cycle=2054 experiment=10"
DGEAGAQGPPGPAGPAGER		240405_Capreolus_1_1_p.2211.2211. File:"240405_Capreolus_1_1_p.wiff", NativeID:"sample=1 period=1 cycle=1904 experiment=15"
GEPGSPGENGAPGQMGPR	3|Oxidation|6|Oxidation|12|Oxidation	240405_Capreolus_1_1_p.1337.1337. File:"240405_Capreolus_1_1_p.wiff", NativeID:"sample=1 period=1 cycle=1853 experiment=15"
PGEQGVPGDLGAPGPSGAR	1|Oxidation|7|Oxidation|15|Oxidation	240405_Capreolus_1_1_p.2595.2595. File:"240405_Capreolus_1_1_p.wiff", NativeID:"sample=1 period=1 cycle=1932 experiment=15"
GPPGPMGPPGLAGPPGESGR	5|Oxidation	240405_Capreolus_1_1_p.5485.5485. File:"240405_Capreolus_1_1_p.wiff", NativeID:"sample=1 period=1 cycle=2181 experiment=3"
VGPPGPSGNAGPPGPPGPAGK	4|Oxidation|13|Oxidation|16|Oxidation	240405_Capreolus_1_1_p.2061.2061. File:"240405_Capreolus_1_1_p.wiff", NativeID:"sample=1 period=1 cycle=1895 experiment=8"
TGPPGPAGQDGRPGPPGPPGAR	6|Oxidation|9|Deamidated|15|Oxidation|16|Oxidation|19|Oxidation	240405_Capreolus_1_1_p.1325.1325. File:"240405_Capreolus_1_1_p.wiff", NativeID:"sample=1 period=1 cycle=1853 experiment=3"
GEPGPPGPAGFAGPPGADGQPGAK	3|Oxidation|6|Oxidation|15|Oxidation	240405_Capreolus_1_1_p.3948.3948. File:"240405_Capreolus_1_1_p.wiff", NativeID:"sample=1 period=1 cycle=2027 experiment=10"
GETGPAGPPGAPGAPGAPGPVGPAGK	9|Oxidation|12|Oxidation|15|Oxidation|18|Oxidation	240405_Capreolus_1_1_p.2446.2446. File:"240405_Capreolus_1_1_p.wiff", NativeID:"sample=1 period=1 cycle=1922 experiment=5"
GDAGAPGAPGSQGAPGLQGMPGER	6|Oxidation|9|Oxidation|15|Oxidation|21|Oxidation	240405_Capreolus_1_1_p.2972.2972. File:"240405_Capreolus_1_1_p.wiff", NativeID:"sample=1 period=1 cycle=1959 experiment=6"
GETGPAGRPGEVGPPGPPGPAGEK	9|Oxidation|15|Oxidation	240405_Capreolus_1_1_p.2100.2100. File:"240405_Capreolus_1_1_p.wiff", NativeID:"sample=1 period=1 cycle=1897 experiment=15"
GDAGPPGPAGPAGPPGPIGNVGAPGPK	6|Oxidation	240405_Capreolus_1_1_p.5521.5521. File:"240405_Capreolus_1_1_p.wiff", NativeID:"sample=1 period=1 cycle=2187 experiment=3"
GEPGPPGPAGAAGPAGNPGADGQPGAK	3|Oxidation|6|Oxidation|18|Oxidation|23|Deamidated	240405_Capreolus_1_1_p.2053.2053. File:"240405_Capreolus_1_1_p.wiff", NativeID:"sample=1 period=1 cycle=1894 experiment=12"
GLQGPPGPPGSPGEQGPSGASGPAGPR	3|Deamidated|8|Oxidation|9|Oxidation|12|Oxidation	240405_Capreolus_1_1_p.2974.2974. File:"240405_Capreolus_1_1_p.wiff", NativeID:"sample=1 period=1 cycle=1959 experiment=8"
GDRGETGPAGPPGAPGAPGAPGPVGPAGK	12|Oxidation|18|Oxidation	240405_Capreolus_1_1_p.2810.2810. File:"240405_Capreolus_1_1_p.wiff", NativeID:"sample=1 period=1 cycle=1946 experiment=18"
GNDGATGAAGPPGPTGPAGPPGFPGAVGAK	21|Oxidation	240405_Capreolus_1_1_p.5801.5801. File:"240405_Capreolus_1_1_p.wiff", NativeID:"sample=1 period=1 cycle=2230 experiment=3"
GDAGPAGPKGEPGSPGENGAPGQMGPR	8|Oxidation|12|Oxidation|15|Oxidation|18|Deamidated|24|Oxidation|26|Oxidation	240405_Capreolus_1_1_p.1093.1093. File:"240405_Capreolus_1_1_p.wiff", NativeID:"sample=1 period=1 cycle=1833 experiment=5"
GFSGLQGPPGPPGSPGEQGPSGASGPAGPR	15|Oxidation	240405_Capreolus_1_1_p.5554.5554. File:"240405_Capreolus_1_1_p.wiff", NativeID:"sample=1 period=1 cycle=2192 experiment=6"
GAPGDRGEPGPPGPAGFAGPPGADGQPGAK	3|Oxidation|9|Oxidation|12|Oxidation|21|Oxidation	240405_Capreolus_1_1_p.3169.3169. File:"240405_Capreolus_1_1_p.wiff", NativeID:"sample=1 period=1 cycle=1973 experiment=21"
GLTGPIGPPGPAGAPGDKGETGPSGPAGPTGAR	9|Oxidation	240405_Capreolus_1_1_p.4771.4771. File:"240405_Capreolus_1_1_p.wiff", NativeID:"sample=1 period=1 cycle=2098 experiment=5"
GVPGPPGAVGPAGKDGEAGAQGPPGPAGPAGER	3|Oxidation|6|Oxidation|21|Deamidated|24|Oxidation	240405_Capreolus_1_1_p.2912.2912. File:"240405_Capreolus_1_1_p.wiff", NativeID:"sample=1 period=1 cycle=1952 experiment=13"
GLPGPPGAPGPQGFQGPPGEPGEPGASGPMGPR	3|Oxidation|6|Oxidation|9|Oxidation|21|Oxidation|30|Oxidation	240405_Capreolus_1_1_p.5585.5585. File:"240405_Capreolus_1_1_p.wiff", NativeID:"sample=1 period=1 cycle=2200 experiment=7"
GSEGPQGVRGEPGPPGPAGAAGPAGNPGADGQPGAK	6|Deamidated|14|Oxidation|17|Oxidation|26|Deamidated|27|Oxidation|32|Deamidated	240405_Capreolus_1_1_p.2414.2414. File:"240405_Capreolus_1_1_p.wiff", NativeID:"sample=1 period=1 cycle=1919 experiment=9"
GEQGPAGSPGFQGLPGPAGPPGEAGKPGEQGVPGDLGAPGPSGAR	9|Oxidation|15|Oxidation|21|Oxidation|27|Oxidation|39|Oxidation	240405_Capreolus_1_1_p.5511.5511. File:"240405_Capreolus_1_1_p.wiff", NativeID:"sample=1 period=1 cycle=2184 experiment=6"
~GSPGADGPAGAPGTPGPQGIAGQR	15|Oxidation	240405_Capreolus_1_1_p.2610.2610. File:"240405_Capreolus_1_1_p.wiff", NativeID:"sample=1 period=1 cycle=1933 experiment=15"
Taxonomic match: Rhinocerotidae Average Score= [0.59989393]
Containing these species:Ceratotherium simum simum, Diceros bicornis minor
XP_014637458.1 PREDICTED: collagen alpha-1(V) chain [Ceratotherium simum simum]
GPAGPMGLTGR	6|Oxidation	240405_Capreolus_1_1_p.2432.2432. File:"240405_Capreolus_1_1_p.wiff", NativeID:"sample=1 period=1 cycle=1921 experiment=4"
LGVPGLPGYPGR	4|Oxidation|7|Oxidation|10|Oxidation	240405_Capreolus_1_1_p.5749.5749. File:"240405_Capreolus_1_1_p.wiff", NativeID:"sample=1 period=1 cycle=2217 experiment=4"
XP_004431414.1 PREDICTED: collagen alpha-2(I) chain isoform X1 [Ceratotherium simum simum]
GPPGATGFPGAAGR	3|Oxidation|9|Oxidation	240405_Capreolus_1_1_p.2572.2572. File:"240405_Capreolus_1_1_p.wiff", NativeID:"sample=1 period=1 cycle=1931 experiment=8"
GVVGPQGAR		240405_Capreolus_1_1_p.1555.1555. File:"240405_Capreolus_1_1_p.wiff", NativeID:"sample=1 period=1 cycle=1866 experiment=5"
GPMGLMGPR	6|Oxidation	240405_Capreolus_1_1_p.3738.3738. File:"240405_Capreolus_1_1_p.wiff", NativeID:"sample=1 period=1 cycle=2012 experiment=3"
GEVGPAGPNGF		240405_Capreolus_1_1_p.5710.5710. File:"240405_Capreolus_1_1_p.wiff", NativeID:"sample=1 period=1 cycle=2213 experiment=5"
PLGIAGPPGAR	8|Oxidation	240405_Capreolus_1_1_p.4369.4369. File:"240405_Capreolus_1_1_p.wiff", NativeID:"sample=1 period=1 cycle=2067 experiment=3"
GSDGSVGPVGPAG		240405_Capreolus_1_1_p.3469.3469. File:"240405_Capreolus_1_1_p.wiff", NativeID:"sample=1 period=1 cycle=1993 experiment=6"
PGEPGLMGPR	1|Oxidation|4|Oxidation|7|Oxidation	240405_Capreolus_1_1_p.1883.1883. File:"240405_Capreolus_1_1_p.wiff", NativeID:"sample=1 period=1 cycle=1884 experiment=4"
~GLPGEFGLPGPA	3|Oxidation|9|Oxidation	240405_Capreolus_1_1_p.6873.6873. File:"240405_Capreolus_1_1_p.wiff", NativeID:"sample=1 period=1 cycle=2717 experiment=2"
GEPGNIGFPGPK	3|Oxidation|9|Oxidation	240405_Capreolus_1_1_p.4081.4081. File:"240405_Capreolus_1_1_p.wiff", NativeID:"sample=1 period=1 cycle=2038 experiment=4"
GFPGTPGLPGFK	3|Oxidation|6|Oxidation|9|Oxidation	240405_Capreolus_1_1_p.6090.6090. File:"240405_Capreolus_1_1_p.wiff", NativeID:"sample=1 period=1 cycle=2286 experiment=3"
GPPGASGAPGPQGF	3|Oxidation|9|Oxidation	240405_Capreolus_1_1_p.4360.4360. File:"240405_Capreolus_1_1_p.wiff", NativeID:"sample=1 period=1 cycle=2066 experiment=9"
GEAGPAGPAGPAGPR		240405_Capreolus_1_1_p.1963.1963. File:"240405_Capreolus_1_1_p.wiff", NativeID:"sample=1 period=1 cycle=1889 experiment=15"
GEVGPAGPNGFAGPA	9|Deamidated	240405_Capreolus_1_1_p.6074.6074. File:"240405_Capreolus_1_1_p.wiff", NativeID:"sample=1 period=1 cycle=2279 experiment=3"
TAGPSGPSGLPGER	11|Oxidation	240405_Capreolus_1_1_p.2362.2362. File:"240405_Capreolus_1_1_p.wiff", NativeID:"sample=1 period=1 cycle=1915 experiment=5"
GDGGPPGATGFPGAAGR	12|Oxidation	240405_Capreolus_1_1_p.3289.3289. File:"240405_Capreolus_1_1_p.wiff", NativeID:"sample=1 period=1 cycle=1981 experiment=15"
GEVGLPGLSGPVGPPGN	6|Oxidation|15|Oxidation	240405_Capreolus_1_1_p.6733.6733. File:"240405_Capreolus_1_1_p.wiff", NativeID:"sample=1 period=1 cycle=2615 experiment=3"
GAAGLPGVAGAPGLPGPR	6|Oxidation|12|Oxidation|17|Oxidation	240405_Capreolus_1_1_p.5335.5335. File:"240405_Capreolus_1_1_p.wiff", NativeID:"sample=1 period=1 cycle=2152 experiment=4"
GELGPVGNPGPAGPAGPR		240405_Capreolus_1_1_p.4733.4733. File:"240405_Capreolus_1_1_p.wiff", NativeID:"sample=1 period=1 cycle=2094 experiment=7"
GSQGSQGPAGPPGPPGPPGPPGPSG	12|Oxidation|15|Oxidation|18|Oxidation|21|Oxidation	240405_Capreolus_1_1_p.2426.2426. File:"240405_Capreolus_1_1_p.wiff", NativeID:"sample=1 period=1 cycle=1920 experiment=12"
GSQGSQGPAGPPGPPGPPGPPGPSGG	12|Oxidation|15|Oxidation|18|Oxidation|21|Oxidation	240405_Capreolus_1_1_p.2439.2439. File:"240405_Capreolus_1_1_p.wiff", NativeID:"sample=1 period=1 cycle=1921 experiment=11"
GSQGSQGPAGPPGPPGPPGPPGPSGGG	12|Oxidation|15|Oxidation|18|Oxidation|21|Oxidation	240405_Capreolus_1_1_p.2356.2356. File:"240405_Capreolus_1_1_p.wiff", NativeID:"sample=1 period=1 cycle=1914 experiment=6"
GSDGSVGPVGPAGPIGSAGPPGFPGAPGPK	21|Oxidation|29|Oxidation	240405_Capreolus_1_1_p.6488.6488. File:"240405_Capreolus_1_1_p.wiff", NativeID:"sample=1 period=1 cycle=2491 experiment=2"
GSDGSVGPVGPAGPIGSAGPPGFPGAPGPKGELGPVGNPGPAGPAGPR	21|Oxidation|24|Oxidation|27|Oxidation|29|Oxidation|38|Deamidated|39|Oxidation	240405_Capreolus_1_1_p.6556.6556. File:"240405_Capreolus_1_1_p.wiff", NativeID:"sample=1 period=1 cycle=2524 experiment=2"
GEVGPAGPNGFAGPAGAAGQPGAK	21|Oxidation	240405_Capreolus_1_1_p.4505.4505. File:"240405_Capreolus_1_1_p.wiff", NativeID:"sample=1 period=1 cycle=2076 experiment=9"
GEVGPAGPNGFAGPAGAAGQPGAKGER	9|Deamidated|20|Deamidated|21|Oxidation	240405_Capreolus_1_1_p.4401.4401. File:"240405_Capreolus_1_1_p.wiff", NativeID:"sample=1 period=1 cycle=2069 experiment=8"
AAGPAGPIGSR		240405_Capreolus_1_1_p.2218.2218. File:"240405_Capreolus_1_1_p.wiff", NativeID:"sample=1 period=1 cycle=1905 experiment=6"
ESGAAGPAGPIGSR		240405_Capreolus_1_1_p.2401.2401. File:"240405_Capreolus_1_1_p.wiff", NativeID:"sample=1 period=1 cycle=1918 experiment=8"
GPPGESGAAGPAGPIG	3|Oxidation	240405_Capreolus_1_1_p.4140.4140. File:"240405_Capreolus_1_1_p.wiff", NativeID:"sample=1 period=1 cycle=2045 experiment=9"
~GLPGEFGLPGPAGPR	3|Oxidation|9|Oxidation	240405_Capreolus_1_1_p.6156.6156. File:"240405_Capreolus_1_1_p.wiff", NativeID:"sample=1 period=1 cycle=2306 experiment=5"
GPPGESGAAGPAGPIGSR	3|Oxidation	240405_Capreolus_1_1_p.2965.2965. File:"240405_Capreolus_1_1_p.wiff", NativeID:"sample=1 period=1 cycle=1958 experiment=6"
GEVGLPGLSGPVGPPGNPGANGLAGAKG	6|Oxidation|15|Oxidation|18|Oxidation|21|Deamidated	240405_Capreolus_1_1_p.6412.6412. File:"240405_Capreolus_1_1_p.wiff", NativeID:"sample=1 period=1 cycle=2457 experiment=3"
XP_004428994.1 PREDICTED: collagen alpha-1(II) chain isoform X1 [Ceratotherium simum simum]
GLTGPIGPPGPA	9|Oxidation	240405_Capreolus_1_1_p.6062.6062. File:"240405_Capreolus_1_1_p.wiff", NativeID:"sample=1 period=1 cycle=2276 experiment=4"
GLTGPIGPPGPAG	9|Oxidation	240405_Capreolus_1_1_p.5872.5872. File:"240405_Capreolus_1_1_p.wiff", NativeID:"sample=1 period=1 cycle=2247 experiment=2"
GLTGPIGPPGPAGA	9|Oxidation	240405_Capreolus_1_1_p.6055.6055. File:"240405_Capreolus_1_1_p.wiff", NativeID:"sample=1 period=1 cycle=2275 experiment=5"
GPPGATGFPGAAGR	3|Oxidation|9|Oxidation	240405_Capreolus_1_1_p.2572.2572. File:"240405_Capreolus_1_1_p.wiff", NativeID:"sample=1 period=1 cycle=1931 experiment=8"
GFPGLPGPSGEPGK		240405_Capreolus_1_1_p.6194.6194. File:"240405_Capreolus_1_1_p.wiff", NativeID:"sample=1 period=1 cycle=2321 experiment=5"
GPPGPVGPSGK		240405_Capreolus_1_1_p.1661.1661. File:"240405_Capreolus_1_1_p.wiff", NativeID:"sample=1 period=1 cycle=1872 experiment=7"
GFPGQDGLAGPK	3|Oxidation	240405_Capreolus_1_1_p.3971.3971. File:"240405_Capreolus_1_1_p.wiff", NativeID:"sample=1 period=1 cycle=2030 experiment=3"
GLTGRPGDAGPQGK	6|Oxidation|12|Deamidated	240405_Capreolus_1_1_p.1071.1071. File:"240405_Capreolus_1_1_p.wiff", NativeID:"sample=1 period=1 cycle=1830 experiment=3"
AQGPPGATGFPGAAGR	4|Oxidation|5|Oxidation|11|Oxidation	240405_Capreolus_1_1_p.2815.2815. File:"240405_Capreolus_1_1_p.wiff", NativeID:"sample=1 period=1 cycle=1947 experiment=5"
AGDPGLQGPAGPPGEK	4|Oxidation|7|Deamidated|13|Oxidation	240405_Capreolus_1_1_p.2348.2348. File:"240405_Capreolus_1_1_p.wiff", NativeID:"sample=1 period=1 cycle=1913 experiment=13"
GAQGPPGATGFPGAAGR	6|Oxidation|12|Oxidation	240405_Capreolus_1_1_p.2902.2902. File:"240405_Capreolus_1_1_p.wiff", NativeID:"sample=1 period=1 cycle=1952 experiment=3"
DGANGIPGPIGPPGPR	7|Oxidation|13|Oxidation|15|Oxidation	240405_Capreolus_1_1_p.3910.3910. File:"240405_Capreolus_1_1_p.wiff", NativeID:"sample=1 period=1 cycle=2024 experiment=10"
GEAGAQGPMGPAGPAGAR	9|Oxidation	240405_Capreolus_1_1_p.1662.1662. File:"240405_Capreolus_1_1_p.wiff", NativeID:"sample=1 period=1 cycle=1872 experiment=8"
DGETGAAGPPGPAGPAGER	10|Oxidation	240405_Capreolus_1_1_p.1904.1904. File:"240405_Capreolus_1_1_p.wiff", NativeID:"sample=1 period=1 cycle=1885 experiment=9"
GPPGPVGPPGLTGPAGEPGR	3|Oxidation|18|Oxidation	240405_Capreolus_1_1_p.5153.5153. File:"240405_Capreolus_1_1_p.wiff", NativeID:"sample=1 period=1 cycle=2129 experiment=3"
VGPPGSNGNPGPPGPPGPSGK	4|Oxidation|7|Deamidated|10|Oxidation|13|Oxidation|18|Oxidation	240405_Capreolus_1_1_p.1567.1567. File:"240405_Capreolus_1_1_p.wiff", NativeID:"sample=1 period=1 cycle=1866 experiment=17"
QGDRGEAGAQGPMGPAGPAGAR	1|Deamidated|10|Deamidated|13|Oxidation	240405_Capreolus_1_1_p.1498.1498. File:"240405_Capreolus_1_1_p.wiff", NativeID:"sample=1 period=1 cycle=1863 experiment=13"
GFTGLQGLPGPPGPSGDQGASGPAGPSGPR	9|Oxidation|12|Oxidation	240405_Capreolus_1_1_p.6227.6227. File:"240405_Capreolus_1_1_p.wiff", NativeID:"sample=1 period=1 cycle=2330 experiment=4"
GPPGPAGAPGPQGFQGNPGEPGEPGVSGPMGPR	5|Oxidation|11|Oxidation|21|Oxidation|24|Oxidation|30|Oxidation	240405_Capreolus_1_1_p.4065.4065. File:"240405_Capreolus_1_1_p.wiff", NativeID:"sample=1 period=1 cycle=2036 experiment=14"
XP_004434736.1 PREDICTED: collagen alpha-1(I) chain [Ceratotherium simum simum]
GAAGLPGPK	6|Oxidation	240405_Capreolus_1_1_p.1765.1765. File:"240405_Capreolus_1_1_p.wiff", NativeID:"sample=1 period=1 cycle=1878 experiment=4"
GPAGPQGPR		240405_Capreolus_1_1_p.1048.1048. File:"240405_Capreolus_1_1_p.wiff", NativeID:"sample=1 period=1 cycle=1821 experiment=2"
GFSGLDGAK		240405_Capreolus_1_1_p.3294.3294. File:"240405_Capreolus_1_1_p.wiff", NativeID:"sample=1 period=1 cycle=1982 experiment=3"
GSEGPQGVR		240405_Capreolus_1_1_p.1055.1055. File:"240405_Capreolus_1_1_p.wiff", NativeID:"sample=1 period=1 cycle=1823 experiment=2"
LGAPGPSGAR	4|Oxidation	240405_Capreolus_1_1_p.1187.1187. File:"240405_Capreolus_1_1_p.wiff", NativeID:"sample=1 period=1 cycle=1843 experiment=3"
GVVGLPGQR	6|Oxidation	240405_Capreolus_1_1_p.3053.3053. File:"240405_Capreolus_1_1_p.wiff", NativeID:"sample=1 period=1 cycle=1966 experiment=6"
PGEAGLPGAK	1|Oxidation|7|Oxidation	240405_Capreolus_1_1_p.1422.1422. File:"240405_Capreolus_1_1_p.wiff", NativeID:"sample=1 period=1 cycle=1859 experiment=4"
GEPGPPGPAGF	3|Oxidation|6|Oxidation	240405_Capreolus_1_1_p.5316.5316. File:"240405_Capreolus_1_1_p.wiff", NativeID:"sample=1 period=1 cycle=2150 experiment=3"
GLPGTAGLPGM	3|Oxidation|9|Oxidation|11|Oxidation	240405_Capreolus_1_1_p.4622.4622. File:"240405_Capreolus_1_1_p.wiff", NativeID:"sample=1 period=1 cycle=2084 experiment=4"
PGPPGAVGPAGK	1|Oxidation|4|Oxidation	240405_Capreolus_1_1_p.2151.2151. File:"240405_Capreolus_1_1_p.wiff", NativeID:"sample=1 period=1 cycle=1901 experiment=9"
~PGAPGPVGPAGK	1|Oxidation|4|Oxidation	240405_Capreolus_1_1_p.2151.2151. File:"240405_Capreolus_1_1_p.wiff", NativeID:"sample=1 period=1 cycle=1901 experiment=9"
GLTGPIGPPGPA	9|Oxidation	240405_Capreolus_1_1_p.6062.6062. File:"240405_Capreolus_1_1_p.wiff", NativeID:"sample=1 period=1 cycle=2276 experiment=4"
GVQGPPGPAGPR	3|Deamidated|6|Oxidation	240405_Capreolus_1_1_p.1834.1834. File:"240405_Capreolus_1_1_p.wiff", NativeID:"sample=1 period=1 cycle=1881 experiment=9"
GLTGPIGPPGPAG	9|Oxidation	240405_Capreolus_1_1_p.5872.5872. File:"240405_Capreolus_1_1_p.wiff", NativeID:"sample=1 period=1 cycle=2247 experiment=2"
EGAPGAEGSPGR	4|Oxidation|10|Oxidation	240405_Capreolus_1_1_p.921.921. File:"240405_Capreolus_1_1_p.wiff", NativeID:"sample=1 period=1 cycle=1729 experiment=2"
TGPPGPAGQDGR	4|Oxidation	240405_Capreolus_1_1_p.1041.1041. File:"240405_Capreolus_1_1_p.wiff", NativeID:"sample=1 period=1 cycle=1819 experiment=4"
GLPGTAGLPGMK	3|Oxidation|9|Oxidation|11|Oxidation	240405_Capreolus_1_1_p.3141.3141. File:"240405_Capreolus_1_1_p.wiff", NativeID:"sample=1 period=1 cycle=1972 experiment=9"
GVPGPPGAVGPAGK		240405_Capreolus_1_1_p.3518.3518. File:"240405_Capreolus_1_1_p.wiff", NativeID:"sample=1 period=1 cycle=1996 experiment=10"
GQAGVMGFPGPK	11|Oxidation	240405_Capreolus_1_1_p.5301.5301. File:"240405_Capreolus_1_1_p.wiff", NativeID:"sample=1 period=1 cycle=2147 experiment=3"
GLTGPIGPPGPAGA	9|Oxidation	240405_Capreolus_1_1_p.6055.6055. File:"240405_Capreolus_1_1_p.wiff", NativeID:"sample=1 period=1 cycle=2275 experiment=5"
GEPGPPGPAGAAGPA	3|Oxidation|6|Oxidation	240405_Capreolus_1_1_p.2474.2474. File:"240405_Capreolus_1_1_p.wiff", NativeID:"sample=1 period=1 cycle=1924 experiment=11"
GLTGSPGSPGPDGK	6|Oxidation	240405_Capreolus_1_1_p.1520.1520. File:"240405_Capreolus_1_1_p.wiff", NativeID:"sample=1 period=1 cycle=1864 experiment=16"
GPPGATGFPGAAGR	3|Oxidation|9|Oxidation	240405_Capreolus_1_1_p.2572.2572. File:"240405_Capreolus_1_1_p.wiff", NativeID:"sample=1 period=1 cycle=1931 experiment=8"
EQGPSGASGPAGPR		240405_Capreolus_1_1_p.1195.1195. File:"240405_Capreolus_1_1_p.wiff", NativeID:"sample=1 period=1 cycle=1843 experiment=11"
APGIAGAPGFPGAR	2|Oxidation|8|Oxidation|11|Oxidation	240405_Capreolus_1_1_p.4108.4108. File:"240405_Capreolus_1_1_p.wiff", NativeID:"sample=1 period=1 cycle=2042 experiment=6"
GEPGPPGPAGAAGPAG	3|Oxidation|6|Oxidation	240405_Capreolus_1_1_p.2390.2390. File:"240405_Capreolus_1_1_p.wiff", NativeID:"sample=1 period=1 cycle=1917 experiment=13"
GLPGPPGAPGPQGF	3|Oxidation|6|Oxidation|9|Oxidation	240405_Capreolus_1_1_p.5836.5836. File:"240405_Capreolus_1_1_p.wiff", NativeID:"sample=1 period=1 cycle=2239 experiment=3"
GFPGLPGPSGEPGK		240405_Capreolus_1_1_p.6194.6194. File:"240405_Capreolus_1_1_p.wiff", NativeID:"sample=1 period=1 cycle=2321 experiment=5"
AGPPGATGFPGAAGR	4|Oxidation|10|Oxidation	240405_Capreolus_1_1_p.2858.2858. File:"240405_Capreolus_1_1_p.wiff", NativeID:"sample=1 period=1 cycle=1949 experiment=10"
GISVPGPMGPSGPR	8|Oxidation	240405_Capreolus_1_1_p.4266.4266. File:"240405_Capreolus_1_1_p.wiff", NativeID:"sample=1 period=1 cycle=2057 experiment=6"
GEQGPSGASGPAGPR	3|Deamidated	240405_Capreolus_1_1_p.1317.1317. File:"240405_Capreolus_1_1_p.wiff", NativeID:"sample=1 period=1 cycle=1852 experiment=15"
GPSGPQGPSGPPGPK	12|Oxidation	240405_Capreolus_1_1_p.1432.1432. File:"240405_Capreolus_1_1_p.wiff", NativeID:"sample=1 period=1 cycle=1859 experiment=14"
GEPGPPGPAGAAGPAGN	3|Oxidation|6|Oxidation|17|Deamidated	240405_Capreolus_1_1_p.2294.2294. File:"240405_Capreolus_1_1_p.wiff", NativeID:"sample=1 period=1 cycle=1910 experiment=15"
GSAGPPGATGFPGAAGR	6|Oxidation|12|Oxidation	240405_Capreolus_1_1_p.2720.2720. File:"240405_Capreolus_1_1_p.wiff", NativeID:"sample=1 period=1 cycle=1940 experiment=10"
DGLNGLPGPIGPPGPR	4|Deamidated|13|Oxidation|15|Oxidation	240405_Capreolus_1_1_p.6266.6266. File:"240405_Capreolus_1_1_p.wiff", NativeID:"sample=1 period=1 cycle=2347 experiment=2"
GANGAPGIAGAPGFPGAR	6|Oxidation|12|Oxidation|15|Oxidation	240405_Capreolus_1_1_p.4096.4096. File:"240405_Capreolus_1_1_p.wiff", NativeID:"sample=1 period=1 cycle=2040 experiment=4"
GLTGPIGPPGPAGAPGDK	9|Oxidation|15|Oxidation	240405_Capreolus_1_1_p.4633.4633. File:"240405_Capreolus_1_1_p.wiff", NativeID:"sample=1 period=1 cycle=2084 experiment=15"
DGEAGAQGPPGPAGPAGER		240405_Capreolus_1_1_p.2211.2211. File:"240405_Capreolus_1_1_p.wiff", NativeID:"sample=1 period=1 cycle=1904 experiment=15"
GEPGSPGENGAPGQMGPR	3|Oxidation|6|Oxidation|12|Oxidation	240405_Capreolus_1_1_p.1337.1337. File:"240405_Capreolus_1_1_p.wiff", NativeID:"sample=1 period=1 cycle=1853 experiment=15"
PGEQGVPGDLGAPGPSGAR	1|Oxidation|7|Oxidation|15|Oxidation	240405_Capreolus_1_1_p.2595.2595. File:"240405_Capreolus_1_1_p.wiff", NativeID:"sample=1 period=1 cycle=1932 experiment=15"
GEPGPTGIQGPPGPAGEEGK	9|Deamidated|12|Oxidation	240405_Capreolus_1_1_p.3462.3462. File:"240405_Capreolus_1_1_p.wiff", NativeID:"sample=1 period=1 cycle=1992 experiment=16"
GEPGPTGIQGPPGPAGEEGKR	3|Oxidation|12|Oxidation	240405_Capreolus_1_1_p.2333.2333. File:"240405_Capreolus_1_1_p.wiff", NativeID:"sample=1 period=1 cycle=1912 experiment=10"
TGPPGPAGQDGRPGPPGPPGAR	6|Oxidation|9|Deamidated|15|Oxidation|16|Oxidation|19|Oxidation	240405_Capreolus_1_1_p.1325.1325. File:"240405_Capreolus_1_1_p.wiff", NativeID:"sample=1 period=1 cycle=1853 experiment=3"
GEPGPPGPAGFAGPPGADGQPGAK	3|Oxidation|6|Oxidation|15|Oxidation	240405_Capreolus_1_1_p.3948.3948. File:"240405_Capreolus_1_1_p.wiff", NativeID:"sample=1 period=1 cycle=2027 experiment=10"
GETGPAGPPGAPGAPGAPGPVGPAGK	9|Oxidation|12|Oxidation|15|Oxidation|18|Oxidation	240405_Capreolus_1_1_p.2446.2446. File:"240405_Capreolus_1_1_p.wiff", NativeID:"sample=1 period=1 cycle=1922 experiment=5"
GDAGAPGAPGSQGAPGLQGMPGER	6|Oxidation|9|Oxidation|15|Oxidation|21|Oxidation	240405_Capreolus_1_1_p.2972.2972. File:"240405_Capreolus_1_1_p.wiff", NativeID:"sample=1 period=1 cycle=1959 experiment=6"
GEPGPPGPAGAAGPAGNPGADGQPGAK	3|Oxidation|6|Oxidation|18|Oxidation|23|Deamidated	240405_Capreolus_1_1_p.2053.2053. File:"240405_Capreolus_1_1_p.wiff", NativeID:"sample=1 period=1 cycle=1894 experiment=12"
GDTGAKGEPGPTGIQGPPGPAGEEGK	9|Oxidation|11|Oxidation|18|Oxidation	240405_Capreolus_1_1_p.2194.2194. File:"240405_Capreolus_1_1_p.wiff", NativeID:"sample=1 period=1 cycle=1903 experiment=14"
GLQGPPGPPGSPGEQGPSGASGPAGPR	3|Deamidated|8|Oxidation|9|Oxidation|12|Oxidation	240405_Capreolus_1_1_p.2974.2974. File:"240405_Capreolus_1_1_p.wiff", NativeID:"sample=1 period=1 cycle=1959 experiment=8"
GDRGETGPAGPPGAPGAPGAPGPVGPAGK	12|Oxidation|18|Oxidation	240405_Capreolus_1_1_p.2810.2810. File:"240405_Capreolus_1_1_p.wiff", NativeID:"sample=1 period=1 cycle=1946 experiment=18"
GNDGATGAAGPPGPTGPAGPPGFPGAVGAK	21|Oxidation	240405_Capreolus_1_1_p.5801.5801. File:"240405_Capreolus_1_1_p.wiff", NativeID:"sample=1 period=1 cycle=2230 experiment=3"
GDAGPAGPKGEPGSPGENGAPGQMGPR	8|Oxidation|12|Oxidation|15|Oxidation|18|Deamidated|24|Oxidation|26|Oxidation	240405_Capreolus_1_1_p.1093.1093. File:"240405_Capreolus_1_1_p.wiff", NativeID:"sample=1 period=1 cycle=1833 experiment=5"
GFSGLQGPPGPPGSPGEQGPSGASGPAGPR	15|Oxidation	240405_Capreolus_1_1_p.5554.5554. File:"240405_Capreolus_1_1_p.wiff", NativeID:"sample=1 period=1 cycle=2192 experiment=6"
GAPGDRGEPGPPGPAGFAGPPGADGQPGAK	3|Oxidation|9|Oxidation|12|Oxidation|21|Oxidation	240405_Capreolus_1_1_p.3169.3169. File:"240405_Capreolus_1_1_p.wiff", NativeID:"sample=1 period=1 cycle=1973 experiment=21"
GVPGPPGAVGPAGKDGEAGAQGPPGPAGPAGER	3|Oxidation|6|Oxidation|21|Deamidated|24|Oxidation	240405_Capreolus_1_1_p.2912.2912. File:"240405_Capreolus_1_1_p.wiff", NativeID:"sample=1 period=1 cycle=1952 experiment=13"
GLPGPPGAPGPQGFQGPPGEPGEPGASGPMGPR	3|Oxidation|6|Oxidation|9|Oxidation|21|Oxidation|30|Oxidation	240405_Capreolus_1_1_p.5585.5585. File:"240405_Capreolus_1_1_p.wiff", NativeID:"sample=1 period=1 cycle=2200 experiment=7"
GSEGPQGVRGEPGPPGPAGAAGPAGNPGADGQPGAK	6|Deamidated|14|Oxidation|17|Oxidation|26|Deamidated|27|Oxidation|32|Deamidated	240405_Capreolus_1_1_p.2414.2414. File:"240405_Capreolus_1_1_p.wiff", NativeID:"sample=1 period=1 cycle=1919 experiment=9"
~GSPGADGPAGAPGTPGPQGIAGQR	15|Oxidation	240405_Capreolus_1_1_p.2610.2610. File:"240405_Capreolus_1_1_p.wiff", NativeID:"sample=1 period=1 cycle=1933 experiment=15"
XP_058380426.1 collagen alpha-1(V) chain isoform X1 [Diceros bicornis minor]
GPAGPMGLTGR	6|Oxidation	240405_Capreolus_1_1_p.2432.2432. File:"240405_Capreolus_1_1_p.wiff", NativeID:"sample=1 period=1 cycle=1921 experiment=4"
LGVPGLPGYPGR	4|Oxidation|7|Oxidation|10|Oxidation	240405_Capreolus_1_1_p.5749.5749. File:"240405_Capreolus_1_1_p.wiff", NativeID:"sample=1 period=1 cycle=2217 experiment=4"
XP_058416670.1 collagen alpha-1(I) chain [Diceros bicornis minor]
GAAGLPGPK	6|Oxidation	240405_Capreolus_1_1_p.1765.1765. File:"240405_Capreolus_1_1_p.wiff", NativeID:"sample=1 period=1 cycle=1878 experiment=4"
GPAGPQGPR		240405_Capreolus_1_1_p.1048.1048. File:"240405_Capreolus_1_1_p.wiff", NativeID:"sample=1 period=1 cycle=1821 experiment=2"
GFSGLDGAK		240405_Capreolus_1_1_p.3294.3294. File:"240405_Capreolus_1_1_p.wiff", NativeID:"sample=1 period=1 cycle=1982 experiment=3"
GSEGPQGVR		240405_Capreolus_1_1_p.1055.1055. File:"240405_Capreolus_1_1_p.wiff", NativeID:"sample=1 period=1 cycle=1823 experiment=2"
LGAPGPSGAR	4|Oxidation	240405_Capreolus_1_1_p.1187.1187. File:"240405_Capreolus_1_1_p.wiff", NativeID:"sample=1 period=1 cycle=1843 experiment=3"
GVVGLPGQR	6|Oxidation	240405_Capreolus_1_1_p.3053.3053. File:"240405_Capreolus_1_1_p.wiff", NativeID:"sample=1 period=1 cycle=1966 experiment=6"
PGEAGLPGAK	1|Oxidation|7|Oxidation	240405_Capreolus_1_1_p.1422.1422. File:"240405_Capreolus_1_1_p.wiff", NativeID:"sample=1 period=1 cycle=1859 experiment=4"
GEPGPPGPAGF	3|Oxidation|6|Oxidation	240405_Capreolus_1_1_p.5316.5316. File:"240405_Capreolus_1_1_p.wiff", NativeID:"sample=1 period=1 cycle=2150 experiment=3"
GLPGTAGLPGM	3|Oxidation|9|Oxidation|11|Oxidation	240405_Capreolus_1_1_p.4622.4622. File:"240405_Capreolus_1_1_p.wiff", NativeID:"sample=1 period=1 cycle=2084 experiment=4"
PGPPGAVGPAGK	1|Oxidation|4|Oxidation	240405_Capreolus_1_1_p.2151.2151. File:"240405_Capreolus_1_1_p.wiff", NativeID:"sample=1 period=1 cycle=1901 experiment=9"
~PGAPGPVGPAGK	1|Oxidation|4|Oxidation	240405_Capreolus_1_1_p.2151.2151. File:"240405_Capreolus_1_1_p.wiff", NativeID:"sample=1 period=1 cycle=1901 experiment=9"
GLTGPIGPPGPA	9|Oxidation	240405_Capreolus_1_1_p.6062.6062. File:"240405_Capreolus_1_1_p.wiff", NativeID:"sample=1 period=1 cycle=2276 experiment=4"
GVQGPPGPAGPR	3|Deamidated|6|Oxidation	240405_Capreolus_1_1_p.1834.1834. File:"240405_Capreolus_1_1_p.wiff", NativeID:"sample=1 period=1 cycle=1881 experiment=9"
GLTGPIGPPGPAG	9|Oxidation	240405_Capreolus_1_1_p.5872.5872. File:"240405_Capreolus_1_1_p.wiff", NativeID:"sample=1 period=1 cycle=2247 experiment=2"
EGAPGAEGSPGR	4|Oxidation|10|Oxidation	240405_Capreolus_1_1_p.921.921. File:"240405_Capreolus_1_1_p.wiff", NativeID:"sample=1 period=1 cycle=1729 experiment=2"
TGPPGPAGQDGR	4|Oxidation	240405_Capreolus_1_1_p.1041.1041. File:"240405_Capreolus_1_1_p.wiff", NativeID:"sample=1 period=1 cycle=1819 experiment=4"
GLPGTAGLPGMK	3|Oxidation|9|Oxidation|11|Oxidation	240405_Capreolus_1_1_p.3141.3141. File:"240405_Capreolus_1_1_p.wiff", NativeID:"sample=1 period=1 cycle=1972 experiment=9"
GVPGPPGAVGPAGK		240405_Capreolus_1_1_p.3518.3518. File:"240405_Capreolus_1_1_p.wiff", NativeID:"sample=1 period=1 cycle=1996 experiment=10"
GQAGVMGFPGPK	11|Oxidation	240405_Capreolus_1_1_p.5301.5301. File:"240405_Capreolus_1_1_p.wiff", NativeID:"sample=1 period=1 cycle=2147 experiment=3"
GLTGPIGPPGPAGA	9|Oxidation	240405_Capreolus_1_1_p.6055.6055. File:"240405_Capreolus_1_1_p.wiff", NativeID:"sample=1 period=1 cycle=2275 experiment=5"
GEPGPPGPAGAAGPA	3|Oxidation|6|Oxidation	240405_Capreolus_1_1_p.2474.2474. File:"240405_Capreolus_1_1_p.wiff", NativeID:"sample=1 period=1 cycle=1924 experiment=11"
GLTGSPGSPGPDGK	6|Oxidation	240405_Capreolus_1_1_p.1520.1520. File:"240405_Capreolus_1_1_p.wiff", NativeID:"sample=1 period=1 cycle=1864 experiment=16"
GPPGATGFPGAAGR	3|Oxidation|9|Oxidation	240405_Capreolus_1_1_p.2572.2572. File:"240405_Capreolus_1_1_p.wiff", NativeID:"sample=1 period=1 cycle=1931 experiment=8"
EQGPSGASGPAGPR		240405_Capreolus_1_1_p.1195.1195. File:"240405_Capreolus_1_1_p.wiff", NativeID:"sample=1 period=1 cycle=1843 experiment=11"
APGIAGAPGFPGAR	2|Oxidation|8|Oxidation|11|Oxidation	240405_Capreolus_1_1_p.4108.4108. File:"240405_Capreolus_1_1_p.wiff", NativeID:"sample=1 period=1 cycle=2042 experiment=6"
GEPGPPGPAGAAGPAG	3|Oxidation|6|Oxidation	240405_Capreolus_1_1_p.2390.2390. File:"240405_Capreolus_1_1_p.wiff", NativeID:"sample=1 period=1 cycle=1917 experiment=13"
GLPGPPGAPGPQGF	3|Oxidation|6|Oxidation|9|Oxidation	240405_Capreolus_1_1_p.5836.5836. File:"240405_Capreolus_1_1_p.wiff", NativeID:"sample=1 period=1 cycle=2239 experiment=3"
GFPGLPGPSGEPGK		240405_Capreolus_1_1_p.6194.6194. File:"240405_Capreolus_1_1_p.wiff", NativeID:"sample=1 period=1 cycle=2321 experiment=5"
AGPPGATGFPGAAGR	4|Oxidation|10|Oxidation	240405_Capreolus_1_1_p.2858.2858. File:"240405_Capreolus_1_1_p.wiff", NativeID:"sample=1 period=1 cycle=1949 experiment=10"
GISVPGPMGPSGPR	8|Oxidation	240405_Capreolus_1_1_p.4266.4266. File:"240405_Capreolus_1_1_p.wiff", NativeID:"sample=1 period=1 cycle=2057 experiment=6"
GEQGPSGASGPAGPR	3|Deamidated	240405_Capreolus_1_1_p.1317.1317. File:"240405_Capreolus_1_1_p.wiff", NativeID:"sample=1 period=1 cycle=1852 experiment=15"
GPSGPQGPSGPPGPK	12|Oxidation	240405_Capreolus_1_1_p.1432.1432. File:"240405_Capreolus_1_1_p.wiff", NativeID:"sample=1 period=1 cycle=1859 experiment=14"
GEPGPPGPAGAAGPAGN	3|Oxidation|6|Oxidation|17|Deamidated	240405_Capreolus_1_1_p.2294.2294. File:"240405_Capreolus_1_1_p.wiff", NativeID:"sample=1 period=1 cycle=1910 experiment=15"
GSAGPPGATGFPGAAGR	6|Oxidation|12|Oxidation	240405_Capreolus_1_1_p.2720.2720. File:"240405_Capreolus_1_1_p.wiff", NativeID:"sample=1 period=1 cycle=1940 experiment=10"
DGLNGLPGPIGPPGPR	4|Deamidated|13|Oxidation|15|Oxidation	240405_Capreolus_1_1_p.6266.6266. File:"240405_Capreolus_1_1_p.wiff", NativeID:"sample=1 period=1 cycle=2347 experiment=2"
GANGAPGIAGAPGFPGAR	6|Oxidation|12|Oxidation|15|Oxidation	240405_Capreolus_1_1_p.4096.4096. File:"240405_Capreolus_1_1_p.wiff", NativeID:"sample=1 period=1 cycle=2040 experiment=4"
GLTGPIGPPGPAGAPGDK	9|Oxidation|15|Oxidation	240405_Capreolus_1_1_p.4633.4633. File:"240405_Capreolus_1_1_p.wiff", NativeID:"sample=1 period=1 cycle=2084 experiment=15"
DGEAGAQGPPGPAGPAGER		240405_Capreolus_1_1_p.2211.2211. File:"240405_Capreolus_1_1_p.wiff", NativeID:"sample=1 period=1 cycle=1904 experiment=15"
GEPGSPGENGAPGQMGPR	3|Oxidation|6|Oxidation|12|Oxidation	240405_Capreolus_1_1_p.1337.1337. File:"240405_Capreolus_1_1_p.wiff", NativeID:"sample=1 period=1 cycle=1853 experiment=15"
PGEQGVPGDLGAPGPSGAR	1|Oxidation|7|Oxidation|15|Oxidation	240405_Capreolus_1_1_p.2595.2595. File:"240405_Capreolus_1_1_p.wiff", NativeID:"sample=1 period=1 cycle=1932 experiment=15"
GEPGPTGIQGPPGPAGEEGK	9|Deamidated|12|Oxidation	240405_Capreolus_1_1_p.3462.3462. File:"240405_Capreolus_1_1_p.wiff", NativeID:"sample=1 period=1 cycle=1992 experiment=16"
GEPGPTGIQGPPGPAGEEGKR	3|Oxidation|12|Oxidation	240405_Capreolus_1_1_p.2333.2333. File:"240405_Capreolus_1_1_p.wiff", NativeID:"sample=1 period=1 cycle=1912 experiment=10"
TGPPGPAGQDGRPGPPGPPGAR	6|Oxidation|9|Deamidated|15|Oxidation|16|Oxidation|19|Oxidation	240405_Capreolus_1_1_p.1325.1325. File:"240405_Capreolus_1_1_p.wiff", NativeID:"sample=1 period=1 cycle=1853 experiment=3"
GEPGPPGPAGFAGPPGADGQPGAK	3|Oxidation|6|Oxidation|15|Oxidation	240405_Capreolus_1_1_p.3948.3948. File:"240405_Capreolus_1_1_p.wiff", NativeID:"sample=1 period=1 cycle=2027 experiment=10"
GETGPAGPPGAPGAPGAPGPVGPAGK	9|Oxidation|12|Oxidation|15|Oxidation|18|Oxidation	240405_Capreolus_1_1_p.2446.2446. File:"240405_Capreolus_1_1_p.wiff", NativeID:"sample=1 period=1 cycle=1922 experiment=5"
GDAGAPGAPGSQGAPGLQGMPGER	6|Oxidation|9|Oxidation|15|Oxidation|21|Oxidation	240405_Capreolus_1_1_p.2972.2972. File:"240405_Capreolus_1_1_p.wiff", NativeID:"sample=1 period=1 cycle=1959 experiment=6"
GEPGPPGPAGAAGPAGNPGADGQPGAK	3|Oxidation|6|Oxidation|18|Oxidation|23|Deamidated	240405_Capreolus_1_1_p.2053.2053. File:"240405_Capreolus_1_1_p.wiff", NativeID:"sample=1 period=1 cycle=1894 experiment=12"
GDTGAKGEPGPTGIQGPPGPAGEEGK	9|Oxidation|11|Oxidation|18|Oxidation	240405_Capreolus_1_1_p.2194.2194. File:"240405_Capreolus_1_1_p.wiff", NativeID:"sample=1 period=1 cycle=1903 experiment=14"
GLQGPPGPPGSPGEQGPSGASGPAGPR	3|Deamidated|8|Oxidation|9|Oxidation|12|Oxidation	240405_Capreolus_1_1_p.2974.2974. File:"240405_Capreolus_1_1_p.wiff", NativeID:"sample=1 period=1 cycle=1959 experiment=8"
GDRGETGPAGPPGAPGAPGAPGPVGPAGK	12|Oxidation|18|Oxidation	240405_Capreolus_1_1_p.2810.2810. File:"240405_Capreolus_1_1_p.wiff", NativeID:"sample=1 period=1 cycle=1946 experiment=18"
GNDGATGAAGPPGPTGPAGPPGFPGAVGAK	21|Oxidation	240405_Capreolus_1_1_p.5801.5801. File:"240405_Capreolus_1_1_p.wiff", NativeID:"sample=1 period=1 cycle=2230 experiment=3"
GDAGPAGPKGEPGSPGENGAPGQMGPR	8|Oxidation|12|Oxidation|15|Oxidation|18|Deamidated|24|Oxidation|26|Oxidation	240405_Capreolus_1_1_p.1093.1093. File:"240405_Capreolus_1_1_p.wiff", NativeID:"sample=1 period=1 cycle=1833 experiment=5"
GFSGLQGPPGPPGSPGEQGPSGASGPAGPR	15|Oxidation	240405_Capreolus_1_1_p.5554.5554. File:"240405_Capreolus_1_1_p.wiff", NativeID:"sample=1 period=1 cycle=2192 experiment=6"
GAPGDRGEPGPPGPAGFAGPPGADGQPGAK	3|Oxidation|9|Oxidation|12|Oxidation|21|Oxidation	240405_Capreolus_1_1_p.3169.3169. File:"240405_Capreolus_1_1_p.wiff", NativeID:"sample=1 period=1 cycle=1973 experiment=21"
GVPGPPGAVGPAGKDGEAGAQGPPGPAGPAGER	3|Oxidation|6|Oxidation|21|Deamidated|24|Oxidation	240405_Capreolus_1_1_p.2912.2912. File:"240405_Capreolus_1_1_p.wiff", NativeID:"sample=1 period=1 cycle=1952 experiment=13"
GLPGPPGAPGPQGFQGPPGEPGEPGASGPMGPR	3|Oxidation|6|Oxidation|9|Oxidation|21|Oxidation|30|Oxidation	240405_Capreolus_1_1_p.5585.5585. File:"240405_Capreolus_1_1_p.wiff", NativeID:"sample=1 period=1 cycle=2200 experiment=7"
GSEGPQGVRGEPGPPGPAGAAGPAGNPGADGQPGAK	6|Deamidated|14|Oxidation|17|Oxidation|26|Deamidated|27|Oxidation|32|Deamidated	240405_Capreolus_1_1_p.2414.2414. File:"240405_Capreolus_1_1_p.wiff", NativeID:"sample=1 period=1 cycle=1919 experiment=9"
~GSPGADGPAGAPGTPGPQGIAGQR	15|Oxidation	240405_Capreolus_1_1_p.2610.2610. File:"240405_Capreolus_1_1_p.wiff", NativeID:"sample=1 period=1 cycle=1933 experiment=15"
XP_058414386.1 collagen alpha-1(II) chain isoform X2 [Diceros bicornis minor]
GLTGPIGPPGPA	9|Oxidation	240405_Capreolus_1_1_p.6062.6062. File:"240405_Capreolus_1_1_p.wiff", NativeID:"sample=1 period=1 cycle=2276 experiment=4"
GLTGPIGPPGPAG	9|Oxidation	240405_Capreolus_1_1_p.5872.5872. File:"240405_Capreolus_1_1_p.wiff", NativeID:"sample=1 period=1 cycle=2247 experiment=2"
GLTGPIGPPGPAGA	9|Oxidation	240405_Capreolus_1_1_p.6055.6055. File:"240405_Capreolus_1_1_p.wiff", NativeID:"sample=1 period=1 cycle=2275 experiment=5"
GPPGATGFPGAAGR	3|Oxidation|9|Oxidation	240405_Capreolus_1_1_p.2572.2572. File:"240405_Capreolus_1_1_p.wiff", NativeID:"sample=1 period=1 cycle=1931 experiment=8"
GFPGLPGPSGEPGK		240405_Capreolus_1_1_p.6194.6194. File:"240405_Capreolus_1_1_p.wiff", NativeID:"sample=1 period=1 cycle=2321 experiment=5"
GPPGPVGPSGK		240405_Capreolus_1_1_p.1661.1661. File:"240405_Capreolus_1_1_p.wiff", NativeID:"sample=1 period=1 cycle=1872 experiment=7"
GFPGQDGLAGPK	3|Oxidation	240405_Capreolus_1_1_p.3971.3971. File:"240405_Capreolus_1_1_p.wiff", NativeID:"sample=1 period=1 cycle=2030 experiment=3"
GLTGRPGDAGPQGK	6|Oxidation|12|Deamidated	240405_Capreolus_1_1_p.1071.1071. File:"240405_Capreolus_1_1_p.wiff", NativeID:"sample=1 period=1 cycle=1830 experiment=3"
AQGPPGATGFPGAAGR	4|Oxidation|5|Oxidation|11|Oxidation	240405_Capreolus_1_1_p.2815.2815. File:"240405_Capreolus_1_1_p.wiff", NativeID:"sample=1 period=1 cycle=1947 experiment=5"
AGDPGLQGPAGPPGEK	4|Oxidation|7|Deamidated|13|Oxidation	240405_Capreolus_1_1_p.2348.2348. File:"240405_Capreolus_1_1_p.wiff", NativeID:"sample=1 period=1 cycle=1913 experiment=13"
GAQGPPGATGFPGAAGR	6|Oxidation|12|Oxidation	240405_Capreolus_1_1_p.2902.2902. File:"240405_Capreolus_1_1_p.wiff", NativeID:"sample=1 period=1 cycle=1952 experiment=3"
DGANGIPGPIGPPGPR	7|Oxidation|13|Oxidation|15|Oxidation	240405_Capreolus_1_1_p.3910.3910. File:"240405_Capreolus_1_1_p.wiff", NativeID:"sample=1 period=1 cycle=2024 experiment=10"
GEAGAQGPMGPAGPAGAR	9|Oxidation	240405_Capreolus_1_1_p.1662.1662. File:"240405_Capreolus_1_1_p.wiff", NativeID:"sample=1 period=1 cycle=1872 experiment=8"
DGETGAAGPPGPAGPAGER	10|Oxidation	240405_Capreolus_1_1_p.1904.1904. File:"240405_Capreolus_1_1_p.wiff", NativeID:"sample=1 period=1 cycle=1885 experiment=9"
GPPGPVGPPGLTGPAGEPGR	3|Oxidation|18|Oxidation	240405_Capreolus_1_1_p.5153.5153. File:"240405_Capreolus_1_1_p.wiff", NativeID:"sample=1 period=1 cycle=2129 experiment=3"
VGPPGSNGNPGPPGPPGPSGK	4|Oxidation|7|Deamidated|10|Oxidation|13|Oxidation|18|Oxidation	240405_Capreolus_1_1_p.1567.1567. File:"240405_Capreolus_1_1_p.wiff", NativeID:"sample=1 period=1 cycle=1866 experiment=17"
QGDRGEAGAQGPMGPAGPAGAR	1|Deamidated|10|Deamidated|13|Oxidation	240405_Capreolus_1_1_p.1498.1498. File:"240405_Capreolus_1_1_p.wiff", NativeID:"sample=1 period=1 cycle=1863 experiment=13"
GFTGLQGLPGPPGPSGDQGASGPAGPSGPR	9|Oxidation|12|Oxidation	240405_Capreolus_1_1_p.6227.6227. File:"240405_Capreolus_1_1_p.wiff", NativeID:"sample=1 period=1 cycle=2330 experiment=4"
GPPGPAGAPGPQGFQGNPGEPGEPGVSGPMGPR	5|Oxidation|11|Oxidation|21|Oxidation|24|Oxidation|30|Oxidation	240405_Capreolus_1_1_p.4065.4065. File:"240405_Capreolus_1_1_p.wiff", NativeID:"sample=1 period=1 cycle=2036 experiment=14"
XP_058381673.1 collagen alpha-2(I) chain [Diceros bicornis minor]
GPPGATGFPGAAGR	3|Oxidation|9|Oxidation	240405_Capreolus_1_1_p.2572.2572. File:"240405_Capreolus_1_1_p.wiff", NativeID:"sample=1 period=1 cycle=1931 experiment=8"
GVVGPQGAR		240405_Capreolus_1_1_p.1555.1555. File:"240405_Capreolus_1_1_p.wiff", NativeID:"sample=1 period=1 cycle=1866 experiment=5"
GPMGLMGPR	6|Oxidation	240405_Capreolus_1_1_p.3738.3738. File:"240405_Capreolus_1_1_p.wiff", NativeID:"sample=1 period=1 cycle=2012 experiment=3"
GEVGPAGPNGF		240405_Capreolus_1_1_p.5710.5710. File:"240405_Capreolus_1_1_p.wiff", NativeID:"sample=1 period=1 cycle=2213 experiment=5"
PLGIAGPPGAR	8|Oxidation	240405_Capreolus_1_1_p.4369.4369. File:"240405_Capreolus_1_1_p.wiff", NativeID:"sample=1 period=1 cycle=2067 experiment=3"
GSDGSVGPVGPAG		240405_Capreolus_1_1_p.3469.3469. File:"240405_Capreolus_1_1_p.wiff", NativeID:"sample=1 period=1 cycle=1993 experiment=6"
PGEPGLMGPR	1|Oxidation|4|Oxidation|7|Oxidation	240405_Capreolus_1_1_p.1883.1883. File:"240405_Capreolus_1_1_p.wiff", NativeID:"sample=1 period=1 cycle=1884 experiment=4"
~GLPGEFGLPGPA	3|Oxidation|9|Oxidation	240405_Capreolus_1_1_p.6873.6873. File:"240405_Capreolus_1_1_p.wiff", NativeID:"sample=1 period=1 cycle=2717 experiment=2"
GEPGNIGFPGPK	3|Oxidation|9|Oxidation	240405_Capreolus_1_1_p.4081.4081. File:"240405_Capreolus_1_1_p.wiff", NativeID:"sample=1 period=1 cycle=2038 experiment=4"
GFPGTPGLPGFK	3|Oxidation|6|Oxidation|9|Oxidation	240405_Capreolus_1_1_p.6090.6090. File:"240405_Capreolus_1_1_p.wiff", NativeID:"sample=1 period=1 cycle=2286 experiment=3"
GPPGASGAPGPQGF	3|Oxidation|9|Oxidation	240405_Capreolus_1_1_p.4360.4360. File:"240405_Capreolus_1_1_p.wiff", NativeID:"sample=1 period=1 cycle=2066 experiment=9"
GEAGPAGPAGPAGPR		240405_Capreolus_1_1_p.1963.1963. File:"240405_Capreolus_1_1_p.wiff", NativeID:"sample=1 period=1 cycle=1889 experiment=15"
GEVGPAGPNGFAGPA	9|Deamidated	240405_Capreolus_1_1_p.6074.6074. File:"240405_Capreolus_1_1_p.wiff", NativeID:"sample=1 period=1 cycle=2279 experiment=3"
TAGPSGPSGLPGER	11|Oxidation	240405_Capreolus_1_1_p.2362.2362. File:"240405_Capreolus_1_1_p.wiff", NativeID:"sample=1 period=1 cycle=1915 experiment=5"
GDGGPPGATGFPGAAGR	12|Oxidation	240405_Capreolus_1_1_p.3289.3289. File:"240405_Capreolus_1_1_p.wiff", NativeID:"sample=1 period=1 cycle=1981 experiment=15"
GEVGLPGLSGPVGPPGN	6|Oxidation|15|Oxidation	240405_Capreolus_1_1_p.6733.6733. File:"240405_Capreolus_1_1_p.wiff", NativeID:"sample=1 period=1 cycle=2615 experiment=3"
GAAGLPGVAGAPGLPGPR	6|Oxidation|12|Oxidation|17|Oxidation	240405_Capreolus_1_1_p.5335.5335. File:"240405_Capreolus_1_1_p.wiff", NativeID:"sample=1 period=1 cycle=2152 experiment=4"
GELGPVGNPGPAGPAGPR		240405_Capreolus_1_1_p.4733.4733. File:"240405_Capreolus_1_1_p.wiff", NativeID:"sample=1 period=1 cycle=2094 experiment=7"
GSQGSQGPAGPPGPPGPPGPPGPSG	12|Oxidation|15|Oxidation|18|Oxidation|21|Oxidation	240405_Capreolus_1_1_p.2426.2426. File:"240405_Capreolus_1_1_p.wiff", NativeID:"sample=1 period=1 cycle=1920 experiment=12"
GSQGSQGPAGPPGPPGPPGPPGPSGG	12|Oxidation|15|Oxidation|18|Oxidation|21|Oxidation	240405_Capreolus_1_1_p.2439.2439. File:"240405_Capreolus_1_1_p.wiff", NativeID:"sample=1 period=1 cycle=1921 experiment=11"
GSQGSQGPAGPPGPPGPPGPPGPSGGG	12|Oxidation|15|Oxidation|18|Oxidation|21|Oxidation	240405_Capreolus_1_1_p.2356.2356. File:"240405_Capreolus_1_1_p.wiff", NativeID:"sample=1 period=1 cycle=1914 experiment=6"
GSDGSVGPVGPAGPIGSAGPPGFPGAPGPK	21|Oxidation|29|Oxidation	240405_Capreolus_1_1_p.6488.6488. File:"240405_Capreolus_1_1_p.wiff", NativeID:"sample=1 period=1 cycle=2491 experiment=2"
GSDGSVGPVGPAGPIGSAGPPGFPGAPGPKGELGPVGNPGPAGPAGPR	21|Oxidation|24|Oxidation|27|Oxidation|29|Oxidation|38|Deamidated|39|Oxidation	240405_Capreolus_1_1_p.6556.6556. File:"240405_Capreolus_1_1_p.wiff", NativeID:"sample=1 period=1 cycle=2524 experiment=2"
GEVGPAGPNGFAGPAGAAGQPGAK	21|Oxidation	240405_Capreolus_1_1_p.4505.4505. File:"240405_Capreolus_1_1_p.wiff", NativeID:"sample=1 period=1 cycle=2076 experiment=9"
GEVGPAGPNGFAGPAGAAGQPGAKGER	9|Deamidated|20|Deamidated|21|Oxidation	240405_Capreolus_1_1_p.4401.4401. File:"240405_Capreolus_1_1_p.wiff", NativeID:"sample=1 period=1 cycle=2069 experiment=8"
AAGPAGPIGSR		240405_Capreolus_1_1_p.2218.2218. File:"240405_Capreolus_1_1_p.wiff", NativeID:"sample=1 period=1 cycle=1905 experiment=6"
ESGAAGPAGPIGSR		240405_Capreolus_1_1_p.2401.2401. File:"240405_Capreolus_1_1_p.wiff", NativeID:"sample=1 period=1 cycle=1918 experiment=8"
GPPGESGAAGPAGPIG	3|Oxidation	240405_Capreolus_1_1_p.4140.4140. File:"240405_Capreolus_1_1_p.wiff", NativeID:"sample=1 period=1 cycle=2045 experiment=9"
~GLPGEFGLPGPAGPR	3|Oxidation|9|Oxidation	240405_Capreolus_1_1_p.6156.6156. File:"240405_Capreolus_1_1_p.wiff", NativeID:"sample=1 period=1 cycle=2306 experiment=5"
GPPGESGAAGPAGPIGSR	3|Oxidation	240405_Capreolus_1_1_p.2965.2965. File:"240405_Capreolus_1_1_p.wiff", NativeID:"sample=1 period=1 cycle=1958 experiment=6"
GEVGLPGLSGPVGPPGNPGANGLAGAKG	6|Oxidation|15|Oxidation|18|Oxidation|21|Deamidated	240405_Capreolus_1_1_p.6412.6412. File:"240405_Capreolus_1_1_p.wiff", NativeID:"sample=1 period=1 cycle=2457 experiment=3"
XP_058414385.1 collagen alpha-1(II) chain isoform X1 [Diceros bicornis minor]
GLTGPIGPPGPA	9|Oxidation	240405_Capreolus_1_1_p.6062.6062. File:"240405_Capreolus_1_1_p.wiff", NativeID:"sample=1 period=1 cycle=2276 experiment=4"
GLTGPIGPPGPAG	9|Oxidation	240405_Capreolus_1_1_p.5872.5872. File:"240405_Capreolus_1_1_p.wiff", NativeID:"sample=1 period=1 cycle=2247 experiment=2"
GLTGPIGPPGPAGA	9|Oxidation	240405_Capreolus_1_1_p.6055.6055. File:"240405_Capreolus_1_1_p.wiff", NativeID:"sample=1 period=1 cycle=2275 experiment=5"
GPPGATGFPGAAGR	3|Oxidation|9|Oxidation	240405_Capreolus_1_1_p.2572.2572. File:"240405_Capreolus_1_1_p.wiff", NativeID:"sample=1 period=1 cycle=1931 experiment=8"
GFPGLPGPSGEPGK		240405_Capreolus_1_1_p.6194.6194. File:"240405_Capreolus_1_1_p.wiff", NativeID:"sample=1 period=1 cycle=2321 experiment=5"
GPPGPVGPSGK		240405_Capreolus_1_1_p.1661.1661. File:"240405_Capreolus_1_1_p.wiff", NativeID:"sample=1 period=1 cycle=1872 experiment=7"
GFPGQDGLAGPK	3|Oxidation	240405_Capreolus_1_1_p.3971.3971. File:"240405_Capreolus_1_1_p.wiff", NativeID:"sample=1 period=1 cycle=2030 experiment=3"
GLTGRPGDAGPQGK	6|Oxidation|12|Deamidated	240405_Capreolus_1_1_p.1071.1071. File:"240405_Capreolus_1_1_p.wiff", NativeID:"sample=1 period=1 cycle=1830 experiment=3"
AQGPPGATGFPGAAGR	4|Oxidation|5|Oxidation|11|Oxidation	240405_Capreolus_1_1_p.2815.2815. File:"240405_Capreolus_1_1_p.wiff", NativeID:"sample=1 period=1 cycle=1947 experiment=5"
AGDPGLQGPAGPPGEK	4|Oxidation|7|Deamidated|13|Oxidation	240405_Capreolus_1_1_p.2348.2348. File:"240405_Capreolus_1_1_p.wiff", NativeID:"sample=1 period=1 cycle=1913 experiment=13"
GAQGPPGATGFPGAAGR	6|Oxidation|12|Oxidation	240405_Capreolus_1_1_p.2902.2902. File:"240405_Capreolus_1_1_p.wiff", NativeID:"sample=1 period=1 cycle=1952 experiment=3"
DGANGIPGPIGPPGPR	7|Oxidation|13|Oxidation|15|Oxidation	240405_Capreolus_1_1_p.3910.3910. File:"240405_Capreolus_1_1_p.wiff", NativeID:"sample=1 period=1 cycle=2024 experiment=10"
GEAGAQGPMGPAGPAGAR	9|Oxidation	240405_Capreolus_1_1_p.1662.1662. File:"240405_Capreolus_1_1_p.wiff", NativeID:"sample=1 period=1 cycle=1872 experiment=8"
DGETGAAGPPGPAGPAGER	10|Oxidation	240405_Capreolus_1_1_p.1904.1904. File:"240405_Capreolus_1_1_p.wiff", NativeID:"sample=1 period=1 cycle=1885 experiment=9"
GPPGPVGPPGLTGPAGEPGR	3|Oxidation|18|Oxidation	240405_Capreolus_1_1_p.5153.5153. File:"240405_Capreolus_1_1_p.wiff", NativeID:"sample=1 period=1 cycle=2129 experiment=3"
VGPPGSNGNPGPPGPPGPSGK	4|Oxidation|7|Deamidated|10|Oxidation|13|Oxidation|18|Oxidation	240405_Capreolus_1_1_p.1567.1567. File:"240405_Capreolus_1_1_p.wiff", NativeID:"sample=1 period=1 cycle=1866 experiment=17"
QGDRGEAGAQGPMGPAGPAGAR	1|Deamidated|10|Deamidated|13|Oxidation	240405_Capreolus_1_1_p.1498.1498. File:"240405_Capreolus_1_1_p.wiff", NativeID:"sample=1 period=1 cycle=1863 experiment=13"
GFTGLQGLPGPPGPSGDQGASGPAGPSGPR	9|Oxidation|12|Oxidation	240405_Capreolus_1_1_p.6227.6227. File:"240405_Capreolus_1_1_p.wiff", NativeID:"sample=1 period=1 cycle=2330 experiment=4"
GPPGPAGAPGPQGFQGNPGEPGEPGVSGPMGPR	5|Oxidation|11|Oxidation|21|Oxidation|24|Oxidation|30|Oxidation	240405_Capreolus_1_1_p.4065.4065. File:"240405_Capreolus_1_1_p.wiff", NativeID:"sample=1 period=1 cycle=2036 experiment=14"
Taxonomic match: Molossus molossus Average Score= [0.59665299]
Containing these species:Molossus molossus
XP_036124066.1 collagen alpha-1(I) chain [Molossus molossus]
GAAGLPGPK	6|Oxidation	240405_Capreolus_1_1_p.1765.1765. File:"240405_Capreolus_1_1_p.wiff", NativeID:"sample=1 period=1 cycle=1878 experiment=4"
GPAGPQGPR		240405_Capreolus_1_1_p.1048.1048. File:"240405_Capreolus_1_1_p.wiff", NativeID:"sample=1 period=1 cycle=1821 experiment=2"
GFSGLDGAK		240405_Capreolus_1_1_p.3294.3294. File:"240405_Capreolus_1_1_p.wiff", NativeID:"sample=1 period=1 cycle=1982 experiment=3"
PGADGVAGPK	1|Oxidation	240405_Capreolus_1_1_p.3484.3484. File:"240405_Capreolus_1_1_p.wiff", NativeID:"sample=1 period=1 cycle=1994 experiment=3"
GSEGPQGVR		240405_Capreolus_1_1_p.1055.1055. File:"240405_Capreolus_1_1_p.wiff", NativeID:"sample=1 period=1 cycle=1823 experiment=2"
LGAPGPSGAR	4|Oxidation	240405_Capreolus_1_1_p.1187.1187. File:"240405_Capreolus_1_1_p.wiff", NativeID:"sample=1 period=1 cycle=1843 experiment=3"
GVVGLPGQR	6|Oxidation	240405_Capreolus_1_1_p.3053.3053. File:"240405_Capreolus_1_1_p.wiff", NativeID:"sample=1 period=1 cycle=1966 experiment=6"
PGEAGLPGAK	1|Oxidation|7|Oxidation	240405_Capreolus_1_1_p.1422.1422. File:"240405_Capreolus_1_1_p.wiff", NativeID:"sample=1 period=1 cycle=1859 experiment=4"
GEPGPPGPAGF	3|Oxidation|6|Oxidation	240405_Capreolus_1_1_p.5316.5316. File:"240405_Capreolus_1_1_p.wiff", NativeID:"sample=1 period=1 cycle=2150 experiment=3"
GLPGTAGLPGM	3|Oxidation|9|Oxidation|11|Oxidation	240405_Capreolus_1_1_p.4622.4622. File:"240405_Capreolus_1_1_p.wiff", NativeID:"sample=1 period=1 cycle=2084 experiment=4"
PGPPGAVGPAGK	1|Oxidation|4|Oxidation	240405_Capreolus_1_1_p.2151.2151. File:"240405_Capreolus_1_1_p.wiff", NativeID:"sample=1 period=1 cycle=1901 experiment=9"
~PGAPGPVGPAGK	1|Oxidation|4|Oxidation	240405_Capreolus_1_1_p.2151.2151. File:"240405_Capreolus_1_1_p.wiff", NativeID:"sample=1 period=1 cycle=1901 experiment=9"
GLTGPIGPPGPA	9|Oxidation	240405_Capreolus_1_1_p.6062.6062. File:"240405_Capreolus_1_1_p.wiff", NativeID:"sample=1 period=1 cycle=2276 experiment=4"
GPPGPMGPPGLA	3|Oxidation|6|Oxidation	240405_Capreolus_1_1_p.5104.5104. File:"240405_Capreolus_1_1_p.wiff", NativeID:"sample=1 period=1 cycle=2125 experiment=2"
GFPGADGVAGPK	3|Oxidation	240405_Capreolus_1_1_p.3009.3009. File:"240405_Capreolus_1_1_p.wiff", NativeID:"sample=1 period=1 cycle=1963 experiment=4"
GVQGPPGPAGPR	3|Deamidated|6|Oxidation	240405_Capreolus_1_1_p.1834.1834. File:"240405_Capreolus_1_1_p.wiff", NativeID:"sample=1 period=1 cycle=1881 experiment=9"
GLTGPIGPPGPAG	9|Oxidation	240405_Capreolus_1_1_p.5872.5872. File:"240405_Capreolus_1_1_p.wiff", NativeID:"sample=1 period=1 cycle=2247 experiment=2"
TGPPGPAGQDGR	4|Oxidation	240405_Capreolus_1_1_p.1041.1041. File:"240405_Capreolus_1_1_p.wiff", NativeID:"sample=1 period=1 cycle=1819 experiment=4"
TGPSGPAGPTGAR		240405_Capreolus_1_1_p.1328.1328. File:"240405_Capreolus_1_1_p.wiff", NativeID:"sample=1 period=1 cycle=1853 experiment=6"
GLPGTAGLPGMK	3|Oxidation|9|Oxidation|11|Oxidation	240405_Capreolus_1_1_p.3141.3141. File:"240405_Capreolus_1_1_p.wiff", NativeID:"sample=1 period=1 cycle=1972 experiment=9"
GVPGPPGAVGPAGK		240405_Capreolus_1_1_p.3518.3518. File:"240405_Capreolus_1_1_p.wiff", NativeID:"sample=1 period=1 cycle=1996 experiment=10"
GQAGVMGFPGPK	11|Oxidation	240405_Capreolus_1_1_p.5301.5301. File:"240405_Capreolus_1_1_p.wiff", NativeID:"sample=1 period=1 cycle=2147 experiment=3"
GLTGPIGPPGPAGA	9|Oxidation	240405_Capreolus_1_1_p.6055.6055. File:"240405_Capreolus_1_1_p.wiff", NativeID:"sample=1 period=1 cycle=2275 experiment=5"
GETGPAGRPGEVG	9|Oxidation	240405_Capreolus_1_1_p.1250.1250. File:"240405_Capreolus_1_1_p.wiff", NativeID:"sample=1 period=1 cycle=1848 experiment=8"
GEPGPPGPAGAAGPA	3|Oxidation|6|Oxidation	240405_Capreolus_1_1_p.2474.2474. File:"240405_Capreolus_1_1_p.wiff", NativeID:"sample=1 period=1 cycle=1924 experiment=11"
GLTGSPGSPGPDGK	6|Oxidation	240405_Capreolus_1_1_p.1520.1520. File:"240405_Capreolus_1_1_p.wiff", NativeID:"sample=1 period=1 cycle=1864 experiment=16"
GPPGATGFPGAAGR	3|Oxidation|9|Oxidation	240405_Capreolus_1_1_p.2572.2572. File:"240405_Capreolus_1_1_p.wiff", NativeID:"sample=1 period=1 cycle=1931 experiment=8"
ETGPSGPAGPTGAR		240405_Capreolus_1_1_p.1430.1430. File:"240405_Capreolus_1_1_p.wiff", NativeID:"sample=1 period=1 cycle=1859 experiment=12"
EQGPSGASGPAGPR		240405_Capreolus_1_1_p.1195.1195. File:"240405_Capreolus_1_1_p.wiff", NativeID:"sample=1 period=1 cycle=1843 experiment=11"
APGIAGAPGFPGAR	2|Oxidation|8|Oxidation|11|Oxidation	240405_Capreolus_1_1_p.4108.4108. File:"240405_Capreolus_1_1_p.wiff", NativeID:"sample=1 period=1 cycle=2042 experiment=6"
GEPGPPGPAGAAGPAG	3|Oxidation|6|Oxidation	240405_Capreolus_1_1_p.2390.2390. File:"240405_Capreolus_1_1_p.wiff", NativeID:"sample=1 period=1 cycle=1917 experiment=13"
GFPGLPGPSGEPGK		240405_Capreolus_1_1_p.6194.6194. File:"240405_Capreolus_1_1_p.wiff", NativeID:"sample=1 period=1 cycle=2321 experiment=5"
GETGPSGPAGPTGAR		240405_Capreolus_1_1_p.1431.1431. File:"240405_Capreolus_1_1_p.wiff", NativeID:"sample=1 period=1 cycle=1859 experiment=13"
AGPPGATGFPGAAGR	4|Oxidation|10|Oxidation	240405_Capreolus_1_1_p.2858.2858. File:"240405_Capreolus_1_1_p.wiff", NativeID:"sample=1 period=1 cycle=1949 experiment=10"
GEQGPSGASGPAGPR	3|Deamidated	240405_Capreolus_1_1_p.1317.1317. File:"240405_Capreolus_1_1_p.wiff", NativeID:"sample=1 period=1 cycle=1852 experiment=15"
GEPGPPGPAGAAGPAGN	3|Oxidation|6|Oxidation|17|Deamidated	240405_Capreolus_1_1_p.2294.2294. File:"240405_Capreolus_1_1_p.wiff", NativeID:"sample=1 period=1 cycle=1910 experiment=15"
GEPGPAGLPGPPGER	3|Oxidation|9|Oxidation|12|Oxidation	240405_Capreolus_1_1_p.2577.2577. File:"240405_Capreolus_1_1_p.wiff", NativeID:"sample=1 period=1 cycle=1931 experiment=13"
GSAGPPGATGFPGAAGR	6|Oxidation|12|Oxidation	240405_Capreolus_1_1_p.2720.2720. File:"240405_Capreolus_1_1_p.wiff", NativeID:"sample=1 period=1 cycle=1940 experiment=10"
PGEVGPPGPPGPAGEK	1|Oxidation|7|Oxidation	240405_Capreolus_1_1_p.2347.2347. File:"240405_Capreolus_1_1_p.wiff", NativeID:"sample=1 period=1 cycle=1913 experiment=12"
GPPGPMGPPGLAGPPGE	3|Oxidation|6|Oxidation|15|Oxidation	240405_Capreolus_1_1_p.5131.5131. File:"240405_Capreolus_1_1_p.wiff", NativeID:"sample=1 period=1 cycle=2127 experiment=6"
GDAGPPGPAGPAGPPGPIG	6|Oxidation|15|Oxidation	240405_Capreolus_1_1_p.4926.4926. File:"240405_Capreolus_1_1_p.wiff", NativeID:"sample=1 period=1 cycle=2111 experiment=8"
GANGAPGIAGAPGFPGAR	6|Oxidation|12|Oxidation|15|Oxidation	240405_Capreolus_1_1_p.4096.4096. File:"240405_Capreolus_1_1_p.wiff", NativeID:"sample=1 period=1 cycle=2040 experiment=4"
GLTGPIGPPGPAGAPGDK	9|Oxidation|15|Oxidation	240405_Capreolus_1_1_p.4633.4633. File:"240405_Capreolus_1_1_p.wiff", NativeID:"sample=1 period=1 cycle=2084 experiment=15"
GDAGPPGPAGPAGPPGPIGN	6|Oxidation|15|Oxidation	240405_Capreolus_1_1_p.4242.4242. File:"240405_Capreolus_1_1_p.wiff", NativeID:"sample=1 period=1 cycle=2054 experiment=10"
DGEAGAQGPPGPAGPAGER		240405_Capreolus_1_1_p.2211.2211. File:"240405_Capreolus_1_1_p.wiff", NativeID:"sample=1 period=1 cycle=1904 experiment=15"
GEPGSPGENGAPGQMGPR	3|Oxidation|6|Oxidation|12|Oxidation	240405_Capreolus_1_1_p.1337.1337. File:"240405_Capreolus_1_1_p.wiff", NativeID:"sample=1 period=1 cycle=1853 experiment=15"
PGEQGVPGDLGAPGPSGAR	1|Oxidation|7|Oxidation|15|Oxidation	240405_Capreolus_1_1_p.2595.2595. File:"240405_Capreolus_1_1_p.wiff", NativeID:"sample=1 period=1 cycle=1932 experiment=15"
GPPGPMGPPGLAGPPGESGR	5|Oxidation	240405_Capreolus_1_1_p.5485.5485. File:"240405_Capreolus_1_1_p.wiff", NativeID:"sample=1 period=1 cycle=2181 experiment=3"
VGPPGPSGNAGPPGPPGPAGK	4|Oxidation|13|Oxidation|16|Oxidation	240405_Capreolus_1_1_p.2061.2061. File:"240405_Capreolus_1_1_p.wiff", NativeID:"sample=1 period=1 cycle=1895 experiment=8"
TGPPGPAGQDGRPGPPGPPGAR	6|Oxidation|9|Deamidated|15|Oxidation|16|Oxidation|19|Oxidation	240405_Capreolus_1_1_p.1325.1325. File:"240405_Capreolus_1_1_p.wiff", NativeID:"sample=1 period=1 cycle=1853 experiment=3"
GEPGPPGPAGFAGPPGADGQPGAK	3|Oxidation|6|Oxidation|15|Oxidation	240405_Capreolus_1_1_p.3948.3948. File:"240405_Capreolus_1_1_p.wiff", NativeID:"sample=1 period=1 cycle=2027 experiment=10"
GETGPAGPPGAPGAPGAPGPVGPAGK	9|Oxidation|12|Oxidation|15|Oxidation|18|Oxidation	240405_Capreolus_1_1_p.2446.2446. File:"240405_Capreolus_1_1_p.wiff", NativeID:"sample=1 period=1 cycle=1922 experiment=5"
GDAGAPGAPGSQGAPGLQGMPGER	6|Oxidation|9|Oxidation|15|Oxidation|21|Oxidation	240405_Capreolus_1_1_p.2972.2972. File:"240405_Capreolus_1_1_p.wiff", NativeID:"sample=1 period=1 cycle=1959 experiment=6"
GETGPAGRPGEVGPPGPPGPAGEK	9|Oxidation|15|Oxidation	240405_Capreolus_1_1_p.2100.2100. File:"240405_Capreolus_1_1_p.wiff", NativeID:"sample=1 period=1 cycle=1897 experiment=15"
GDAGPPGPAGPAGPPGPIGNVGAPGPK	6|Oxidation	240405_Capreolus_1_1_p.5521.5521. File:"240405_Capreolus_1_1_p.wiff", NativeID:"sample=1 period=1 cycle=2187 experiment=3"
GEPGPPGPAGAAGPAGNPGADGQPGAK	3|Oxidation|6|Oxidation|18|Oxidation|23|Deamidated	240405_Capreolus_1_1_p.2053.2053. File:"240405_Capreolus_1_1_p.wiff", NativeID:"sample=1 period=1 cycle=1894 experiment=12"
GLQGPPGPPGSPGEQGPSGASGPAGPR	3|Deamidated|8|Oxidation|9|Oxidation|12|Oxidation	240405_Capreolus_1_1_p.2974.2974. File:"240405_Capreolus_1_1_p.wiff", NativeID:"sample=1 period=1 cycle=1959 experiment=8"
GDRGETGPAGPPGAPGAPGAPGPVGPAGK	12|Oxidation|18|Oxidation	240405_Capreolus_1_1_p.2810.2810. File:"240405_Capreolus_1_1_p.wiff", NativeID:"sample=1 period=1 cycle=1946 experiment=18"
GNDGATGAAGPPGPTGPAGPPGFPGAVGAK	21|Oxidation	240405_Capreolus_1_1_p.5801.5801. File:"240405_Capreolus_1_1_p.wiff", NativeID:"sample=1 period=1 cycle=2230 experiment=3"
GDAGPAGPKGEPGSPGENGAPGQMGPR	8|Oxidation|12|Oxidation|15|Oxidation|18|Deamidated|24|Oxidation|26|Oxidation	240405_Capreolus_1_1_p.1093.1093. File:"240405_Capreolus_1_1_p.wiff", NativeID:"sample=1 period=1 cycle=1833 experiment=5"
GFSGLQGPPGPPGSPGEQGPSGASGPAGPR	15|Oxidation	240405_Capreolus_1_1_p.5554.5554. File:"240405_Capreolus_1_1_p.wiff", NativeID:"sample=1 period=1 cycle=2192 experiment=6"
GAPGDRGEPGPPGPAGFAGPPGADGQPGAK	3|Oxidation|9|Oxidation|12|Oxidation|21|Oxidation	240405_Capreolus_1_1_p.3169.3169. File:"240405_Capreolus_1_1_p.wiff", NativeID:"sample=1 period=1 cycle=1973 experiment=21"
GLTGPIGPPGPAGAPGDKGETGPSGPAGPTGAR	9|Oxidation	240405_Capreolus_1_1_p.4771.4771. File:"240405_Capreolus_1_1_p.wiff", NativeID:"sample=1 period=1 cycle=2098 experiment=5"
GVPGPPGAVGPAGKDGEAGAQGPPGPAGPAGER	3|Oxidation|6|Oxidation|21|Deamidated|24|Oxidation	240405_Capreolus_1_1_p.2912.2912. File:"240405_Capreolus_1_1_p.wiff", NativeID:"sample=1 period=1 cycle=1952 experiment=13"
GSEGPQGVRGEPGPPGPAGAAGPAGNPGADGQPGAK	6|Deamidated|14|Oxidation|17|Oxidation|26|Deamidated|27|Oxidation|32|Deamidated	240405_Capreolus_1_1_p.2414.2414. File:"240405_Capreolus_1_1_p.wiff", NativeID:"sample=1 period=1 cycle=1919 experiment=9"
GEQGPAGSPGFQGLPGPAGPPGEAGKPGEQGVPGDLGAPGPSGAR	9|Oxidation|15|Oxidation|21|Oxidation|27|Oxidation|39|Oxidation	240405_Capreolus_1_1_p.5511.5511. File:"240405_Capreolus_1_1_p.wiff", NativeID:"sample=1 period=1 cycle=2184 experiment=6"
GLPGPPGSPGPQGFQGPPGEPGEPGASGPMGPR	3|Oxidation|9|Oxidation|15|Deamidated|21|Oxidation|24|Oxidation	240405_Capreolus_1_1_p.5802.5802. File:"240405_Capreolus_1_1_p.wiff", NativeID:"sample=1 period=1 cycle=2230 experiment=4"
GSPGADGPAGSPGTPGPQGIAGQR	18|Deamidated|23|Deamidated	240405_Capreolus_1_1_p.3656.3656. File:"240405_Capreolus_1_1_p.wiff", NativeID:"sample=1 period=1 cycle=2005 experiment=13"
XP_036103398.1 collagen alpha-2(I) chain [Molossus molossus]
GVVGPQGAR		240405_Capreolus_1_1_p.1555.1555. File:"240405_Capreolus_1_1_p.wiff", NativeID:"sample=1 period=1 cycle=1866 experiment=5"
GPSGPQGIR		240405_Capreolus_1_1_p.1606.1606. File:"240405_Capreolus_1_1_p.wiff", NativeID:"sample=1 period=1 cycle=1869 experiment=4"
GPMGLMGPR	6|Oxidation	240405_Capreolus_1_1_p.3738.3738. File:"240405_Capreolus_1_1_p.wiff", NativeID:"sample=1 period=1 cycle=2012 experiment=3"
GEVGPAGPNGF		240405_Capreolus_1_1_p.5710.5710. File:"240405_Capreolus_1_1_p.wiff", NativeID:"sample=1 period=1 cycle=2213 experiment=5"
PLGIAGPPGAR	8|Oxidation	240405_Capreolus_1_1_p.4369.4369. File:"240405_Capreolus_1_1_p.wiff", NativeID:"sample=1 period=1 cycle=2067 experiment=3"
GSDGSVGPVGPAG		240405_Capreolus_1_1_p.3469.3469. File:"240405_Capreolus_1_1_p.wiff", NativeID:"sample=1 period=1 cycle=1993 experiment=6"
PGEPGLMGPR	1|Oxidation|4|Oxidation|7|Oxidation	240405_Capreolus_1_1_p.1883.1883. File:"240405_Capreolus_1_1_p.wiff", NativeID:"sample=1 period=1 cycle=1884 experiment=4"
GIPGEFGLPGPA	3|Oxidation|9|Oxidation	240405_Capreolus_1_1_p.6873.6873. File:"240405_Capreolus_1_1_p.wiff", NativeID:"sample=1 period=1 cycle=2717 experiment=2"
EGPVGLPGIDGR	7|Oxidation	240405_Capreolus_1_1_p.5773.5773. File:"240405_Capreolus_1_1_p.wiff", NativeID:"sample=1 period=1 cycle=2224 experiment=2"
GEPGNIGFPGPK	3|Oxidation|9|Oxidation	240405_Capreolus_1_1_p.4081.4081. File:"240405_Capreolus_1_1_p.wiff", NativeID:"sample=1 period=1 cycle=2038 experiment=4"
GFPGTPGLPGFK	3|Oxidation|6|Oxidation|9|Oxidation	240405_Capreolus_1_1_p.6090.6090. File:"240405_Capreolus_1_1_p.wiff", NativeID:"sample=1 period=1 cycle=2286 experiment=3"
GPPGASGAPGPQGF	3|Oxidation|9|Oxidation	240405_Capreolus_1_1_p.4360.4360. File:"240405_Capreolus_1_1_p.wiff", NativeID:"sample=1 period=1 cycle=2066 experiment=9"
GEVGPAGPNGFAGPA	9|Deamidated	240405_Capreolus_1_1_p.6074.6074. File:"240405_Capreolus_1_1_p.wiff", NativeID:"sample=1 period=1 cycle=2279 experiment=3"
GEVGLPGLSGPVGPPGN	6|Oxidation|15|Oxidation	240405_Capreolus_1_1_p.6733.6733. File:"240405_Capreolus_1_1_p.wiff", NativeID:"sample=1 period=1 cycle=2615 experiment=3"
GAAGLPGVAGAPGLPGPR	6|Oxidation|12|Oxidation|17|Oxidation	240405_Capreolus_1_1_p.5335.5335. File:"240405_Capreolus_1_1_p.wiff", NativeID:"sample=1 period=1 cycle=2152 experiment=4"
GEPGAPGENGTPGQTGAR	3|Oxidation|6|Oxidation|9|Deamidated|12|Oxidation	240405_Capreolus_1_1_p.1007.1007. File:"240405_Capreolus_1_1_p.wiff", NativeID:"sample=1 period=1 cycle=1809 experiment=3"
~GSDGSVGPVGPAGPLGSAGPPGFPGAPGPK	21|Oxidation|29|Oxidation	240405_Capreolus_1_1_p.6488.6488. File:"240405_Capreolus_1_1_p.wiff", NativeID:"sample=1 period=1 cycle=2491 experiment=2"
GEVGPAGPNGFAGPAGAAGQPGAK	21|Oxidation	240405_Capreolus_1_1_p.4505.4505. File:"240405_Capreolus_1_1_p.wiff", NativeID:"sample=1 period=1 cycle=2076 experiment=9"
GEVGPAGPNGFAGPAGAAGQPGAKGER	9|Deamidated|20|Deamidated|21|Oxidation	240405_Capreolus_1_1_p.4401.4401. File:"240405_Capreolus_1_1_p.wiff", NativeID:"sample=1 period=1 cycle=2069 experiment=8"
GIPGEFGLPGPAGPR	3|Oxidation|9|Oxidation	240405_Capreolus_1_1_p.6156.6156. File:"240405_Capreolus_1_1_p.wiff", NativeID:"sample=1 period=1 cycle=2306 experiment=5"
GELGPVGNPGPSGPAGPR		240405_Capreolus_1_1_p.4231.4231. File:"240405_Capreolus_1_1_p.wiff", NativeID:"sample=1 period=1 cycle=2053 experiment=8"
GEVGLPGLSGPVGPPGNPGANGLAGAKG	6|Oxidation|15|Oxidation|18|Oxidation|21|Deamidated	240405_Capreolus_1_1_p.6412.6412. File:"240405_Capreolus_1_1_p.wiff", NativeID:"sample=1 period=1 cycle=2457 experiment=3"
XP_036107270.1 collagen alpha-1(II) chain [Molossus molossus]
GLTGPIGPPGPA	9|Oxidation	240405_Capreolus_1_1_p.6062.6062. File:"240405_Capreolus_1_1_p.wiff", NativeID:"sample=1 period=1 cycle=2276 experiment=4"
GLTGPIGPPGPAG	9|Oxidation	240405_Capreolus_1_1_p.5872.5872. File:"240405_Capreolus_1_1_p.wiff", NativeID:"sample=1 period=1 cycle=2247 experiment=2"
GLTGPIGPPGPAGA	9|Oxidation	240405_Capreolus_1_1_p.6055.6055. File:"240405_Capreolus_1_1_p.wiff", NativeID:"sample=1 period=1 cycle=2275 experiment=5"
GPPGATGFPGAAGR	3|Oxidation|9|Oxidation	240405_Capreolus_1_1_p.2572.2572. File:"240405_Capreolus_1_1_p.wiff", NativeID:"sample=1 period=1 cycle=1931 experiment=8"
GFPGLPGPSGEPGK		240405_Capreolus_1_1_p.6194.6194. File:"240405_Capreolus_1_1_p.wiff", NativeID:"sample=1 period=1 cycle=2321 experiment=5"
GPPGPVGPSGK		240405_Capreolus_1_1_p.1661.1661. File:"240405_Capreolus_1_1_p.wiff", NativeID:"sample=1 period=1 cycle=1872 experiment=7"
GFPGQDGLAGPK	3|Oxidation	240405_Capreolus_1_1_p.3971.3971. File:"240405_Capreolus_1_1_p.wiff", NativeID:"sample=1 period=1 cycle=2030 experiment=3"
GLTGRPGDAGPQGK	6|Oxidation|12|Deamidated	240405_Capreolus_1_1_p.1071.1071. File:"240405_Capreolus_1_1_p.wiff", NativeID:"sample=1 period=1 cycle=1830 experiment=3"
AQGPPGATGFPGAAGR	4|Oxidation|5|Oxidation|11|Oxidation	240405_Capreolus_1_1_p.2815.2815. File:"240405_Capreolus_1_1_p.wiff", NativeID:"sample=1 period=1 cycle=1947 experiment=5"
GAQGPPGATGFPGAAGR	6|Oxidation|12|Oxidation	240405_Capreolus_1_1_p.2902.2902. File:"240405_Capreolus_1_1_p.wiff", NativeID:"sample=1 period=1 cycle=1952 experiment=3"
DGANGIPGPIGPPGPR	7|Oxidation|13|Oxidation|15|Oxidation	240405_Capreolus_1_1_p.3910.3910. File:"240405_Capreolus_1_1_p.wiff", NativeID:"sample=1 period=1 cycle=2024 experiment=10"
GPPGPVGPPGLTGPAGEPGR	3|Oxidation|18|Oxidation	240405_Capreolus_1_1_p.5153.5153. File:"240405_Capreolus_1_1_p.wiff", NativeID:"sample=1 period=1 cycle=2129 experiment=3"
VGPPGSNGNPGPPGPPGPSGK	4|Oxidation|7|Deamidated|10|Oxidation|13|Oxidation|18|Oxidation	240405_Capreolus_1_1_p.1567.1567. File:"240405_Capreolus_1_1_p.wiff", NativeID:"sample=1 period=1 cycle=1866 experiment=17"
GFTGLQGLPGPPGPSGDQGASGPAGPSGPR	9|Oxidation|12|Oxidation	240405_Capreolus_1_1_p.6227.6227. File:"240405_Capreolus_1_1_p.wiff", NativeID:"sample=1 period=1 cycle=2330 experiment=4"
GPPGPAGAPGPQGFQGNPGEPGEPGVSGPMGPR	5|Oxidation|11|Oxidation|21|Oxidation|24|Oxidation|30|Oxidation	240405_Capreolus_1_1_p.4065.4065. File:"240405_Capreolus_1_1_p.wiff", NativeID:"sample=1 period=1 cycle=2036 experiment=14"
XP_036110649.1 collagen alpha-1(III) chain [Molossus molossus]
GPAGPQGPR		240405_Capreolus_1_1_p.1048.1048. File:"240405_Capreolus_1_1_p.wiff", NativeID:"sample=1 period=1 cycle=1821 experiment=2"
~GPPGPVGPAGK		240405_Capreolus_1_1_p.1661.1661. File:"240405_Capreolus_1_1_p.wiff", NativeID:"sample=1 period=1 cycle=1872 experiment=7"
GSPGGPGAAGFPGGR	3|Oxidation|6|Oxidation|12|Oxidation	240405_Capreolus_1_1_p.1730.1730. File:"240405_Capreolus_1_1_p.wiff", NativeID:"sample=1 period=1 cycle=1875 experiment=11"
XP_036117568.1 collagen alpha-1(V) chain [Molossus molossus]
GPAGPMGLTGR	6|Oxidation	240405_Capreolus_1_1_p.2432.2432. File:"240405_Capreolus_1_1_p.wiff", NativeID:"sample=1 period=1 cycle=1921 experiment=4"
LGVPGLPGYPGR	4|Oxidation|7|Oxidation|10|Oxidation	240405_Capreolus_1_1_p.5749.5749. File:"240405_Capreolus_1_1_p.wiff", NativeID:"sample=1 period=1 cycle=2217 experiment=4"
Taxonomic match: Lepus europaeus Average Score= [0.5927044]
Containing these species:Lepus europaeus
XP_062051525.1 LOW QUALITY PROTEIN: collagen alpha-1(II) chain [Lepus europaeus]
GPPGATGFPGAAGR	3|Oxidation|9|Oxidation	240405_Capreolus_1_1_p.2572.2572. File:"240405_Capreolus_1_1_p.wiff", NativeID:"sample=1 period=1 cycle=1931 experiment=8"
GFPGLPGPSGEPGK		240405_Capreolus_1_1_p.6194.6194. File:"240405_Capreolus_1_1_p.wiff", NativeID:"sample=1 period=1 cycle=2321 experiment=5"
GPPGPVGPSGK		240405_Capreolus_1_1_p.1661.1661. File:"240405_Capreolus_1_1_p.wiff", NativeID:"sample=1 period=1 cycle=1872 experiment=7"
GFPGQDGLAGPK	3|Oxidation	240405_Capreolus_1_1_p.3971.3971. File:"240405_Capreolus_1_1_p.wiff", NativeID:"sample=1 period=1 cycle=2030 experiment=3"
GLTGRPGDAGPQGK	6|Oxidation|12|Deamidated	240405_Capreolus_1_1_p.1071.1071. File:"240405_Capreolus_1_1_p.wiff", NativeID:"sample=1 period=1 cycle=1830 experiment=3"
GEPGGAGPAGPPGER	3|Oxidation|12|Oxidation	240405_Capreolus_1_1_p.1091.1091. File:"240405_Capreolus_1_1_p.wiff", NativeID:"sample=1 period=1 cycle=1833 experiment=3"
AQGPPGATGFPGAAGR	4|Oxidation|5|Oxidation|11|Oxidation	240405_Capreolus_1_1_p.2815.2815. File:"240405_Capreolus_1_1_p.wiff", NativeID:"sample=1 period=1 cycle=1947 experiment=5"
AGDPGLQGPAGPPGEK	4|Oxidation|7|Deamidated|13|Oxidation	240405_Capreolus_1_1_p.2348.2348. File:"240405_Capreolus_1_1_p.wiff", NativeID:"sample=1 period=1 cycle=1913 experiment=13"
GAQGPPGATGFPGAAGR	6|Oxidation|12|Oxidation	240405_Capreolus_1_1_p.2902.2902. File:"240405_Capreolus_1_1_p.wiff", NativeID:"sample=1 period=1 cycle=1952 experiment=3"
DGANGIPGPIGPPGPR	7|Oxidation|13|Oxidation|15|Oxidation	240405_Capreolus_1_1_p.3910.3910. File:"240405_Capreolus_1_1_p.wiff", NativeID:"sample=1 period=1 cycle=2024 experiment=10"
DGETGAAGPPGPAGPAGER	10|Oxidation	240405_Capreolus_1_1_p.1904.1904. File:"240405_Capreolus_1_1_p.wiff", NativeID:"sample=1 period=1 cycle=1885 experiment=9"
GPPGPVGPPGLTGPAGEPGR	3|Oxidation|18|Oxidation	240405_Capreolus_1_1_p.5153.5153. File:"240405_Capreolus_1_1_p.wiff", NativeID:"sample=1 period=1 cycle=2129 experiment=3"
VGPPGSNGNPGPPGPPGPSGK	4|Oxidation|7|Deamidated|10|Oxidation|13|Oxidation|18|Oxidation	240405_Capreolus_1_1_p.1567.1567. File:"240405_Capreolus_1_1_p.wiff", NativeID:"sample=1 period=1 cycle=1866 experiment=17"
GPPGPAGAPGPQGFQGNPGEPGEPGVSGPMGPR	5|Oxidation|11|Oxidation|21|Oxidation|24|Oxidation|30|Oxidation	240405_Capreolus_1_1_p.4065.4065. File:"240405_Capreolus_1_1_p.wiff", NativeID:"sample=1 period=1 cycle=2036 experiment=14"
GFTGLQGLPGPPGPSGDQGAAGPAGPSGPR	6|Deamidated|9|Oxidation|12|Oxidation|18|Deamidated|23|Oxidation	240405_Capreolus_1_1_p.6402.6402. File:"240405_Capreolus_1_1_p.wiff", NativeID:"sample=1 period=1 cycle=2452 experiment=2"
XP_062034940.1 collagen alpha-2(I) chain [Lepus europaeus]
GVVGPQGAR		240405_Capreolus_1_1_p.1555.1555. File:"240405_Capreolus_1_1_p.wiff", NativeID:"sample=1 period=1 cycle=1866 experiment=5"
GPSGPQGIR		240405_Capreolus_1_1_p.1606.1606. File:"240405_Capreolus_1_1_p.wiff", NativeID:"sample=1 period=1 cycle=1869 experiment=4"
GPMGLMGPR	6|Oxidation	240405_Capreolus_1_1_p.3738.3738. File:"240405_Capreolus_1_1_p.wiff", NativeID:"sample=1 period=1 cycle=2012 experiment=3"
GEVGPAGPNGF		240405_Capreolus_1_1_p.5710.5710. File:"240405_Capreolus_1_1_p.wiff", NativeID:"sample=1 period=1 cycle=2213 experiment=5"
PLGIAGPPGAR	8|Oxidation	240405_Capreolus_1_1_p.4369.4369. File:"240405_Capreolus_1_1_p.wiff", NativeID:"sample=1 period=1 cycle=2067 experiment=3"
GSDGSVGPVGPAG		240405_Capreolus_1_1_p.3469.3469. File:"240405_Capreolus_1_1_p.wiff", NativeID:"sample=1 period=1 cycle=1993 experiment=6"
PGEPGLMGPR	1|Oxidation|4|Oxidation|7|Oxidation	240405_Capreolus_1_1_p.1883.1883. File:"240405_Capreolus_1_1_p.wiff", NativeID:"sample=1 period=1 cycle=1884 experiment=4"
PGPVGAAGATGAR	1|Oxidation	240405_Capreolus_1_1_p.3338.3338. File:"240405_Capreolus_1_1_p.wiff", NativeID:"sample=1 period=1 cycle=1985 experiment=8"
~GLPGEFGLPGPA	3|Oxidation|9|Oxidation	240405_Capreolus_1_1_p.6873.6873. File:"240405_Capreolus_1_1_p.wiff", NativeID:"sample=1 period=1 cycle=2717 experiment=2"
EGPVGLPGIDGR	7|Oxidation	240405_Capreolus_1_1_p.5773.5773. File:"240405_Capreolus_1_1_p.wiff", NativeID:"sample=1 period=1 cycle=2224 experiment=2"
GEPGNIGFPGPK	3|Oxidation|9|Oxidation	240405_Capreolus_1_1_p.4081.4081. File:"240405_Capreolus_1_1_p.wiff", NativeID:"sample=1 period=1 cycle=2038 experiment=4"
GFPGTPGLPGFK	3|Oxidation|6|Oxidation|9|Oxidation	240405_Capreolus_1_1_p.6090.6090. File:"240405_Capreolus_1_1_p.wiff", NativeID:"sample=1 period=1 cycle=2286 experiment=3"
GIPGPVGAAGATGAR	3|Oxidation	240405_Capreolus_1_1_p.3505.3505. File:"240405_Capreolus_1_1_p.wiff", NativeID:"sample=1 period=1 cycle=1995 experiment=7"
GEVGPAGPNGFAGPA	9|Deamidated	240405_Capreolus_1_1_p.6074.6074. File:"240405_Capreolus_1_1_p.wiff", NativeID:"sample=1 period=1 cycle=2279 experiment=3"
GAAGLPGVAGAPGLPGPR	6|Oxidation|12|Oxidation|17|Oxidation	240405_Capreolus_1_1_p.5335.5335. File:"240405_Capreolus_1_1_p.wiff", NativeID:"sample=1 period=1 cycle=2152 experiment=4"
GEPGAPGENGTPGQTGAR	3|Oxidation|6|Oxidation|9|Deamidated|12|Oxidation	240405_Capreolus_1_1_p.1007.1007. File:"240405_Capreolus_1_1_p.wiff", NativeID:"sample=1 period=1 cycle=1809 experiment=3"
EGPVGLPGIDGRPGPIGPAGAR	7|Oxidation	240405_Capreolus_1_1_p.6164.6164. File:"240405_Capreolus_1_1_p.wiff", NativeID:"sample=1 period=1 cycle=2309 experiment=2"
GSDGSVGPVGPAGPIGSAGPPGFPGAPGPK	21|Oxidation|29|Oxidation	240405_Capreolus_1_1_p.6488.6488. File:"240405_Capreolus_1_1_p.wiff", NativeID:"sample=1 period=1 cycle=2491 experiment=2"
GEVGPAGPNGFAGPAGAAGQPGAK	21|Oxidation	240405_Capreolus_1_1_p.4505.4505. File:"240405_Capreolus_1_1_p.wiff", NativeID:"sample=1 period=1 cycle=2076 experiment=9"
~GLPGEFGLPGPAGPR	3|Oxidation|9|Oxidation	240405_Capreolus_1_1_p.6156.6156. File:"240405_Capreolus_1_1_p.wiff", NativeID:"sample=1 period=1 cycle=2306 experiment=5"
~GEIGPVGNPGPSGPAGPR		240405_Capreolus_1_1_p.4231.4231. File:"240405_Capreolus_1_1_p.wiff", NativeID:"sample=1 period=1 cycle=2053 experiment=8"
GEQGPAGPPGFQGLPGPSGTAGEAGKPGER	9|Oxidation|27|Oxidation	240405_Capreolus_1_1_p.4836.4836. File:"240405_Capreolus_1_1_p.wiff", NativeID:"sample=1 period=1 cycle=2104 experiment=9"
XP_062031320.1 collagen alpha-1(I) chain [Lepus europaeus]
GAAGLPGPK	6|Oxidation	240405_Capreolus_1_1_p.1765.1765. File:"240405_Capreolus_1_1_p.wiff", NativeID:"sample=1 period=1 cycle=1878 experiment=4"
GPAGPQGPR		240405_Capreolus_1_1_p.1048.1048. File:"240405_Capreolus_1_1_p.wiff", NativeID:"sample=1 period=1 cycle=1821 experiment=2"
GFSGLDGAK		240405_Capreolus_1_1_p.3294.3294. File:"240405_Capreolus_1_1_p.wiff", NativeID:"sample=1 period=1 cycle=1982 experiment=3"
PGADGVAGPK	1|Oxidation	240405_Capreolus_1_1_p.3484.3484. File:"240405_Capreolus_1_1_p.wiff", NativeID:"sample=1 period=1 cycle=1994 experiment=3"
GSEGPQGVR		240405_Capreolus_1_1_p.1055.1055. File:"240405_Capreolus_1_1_p.wiff", NativeID:"sample=1 period=1 cycle=1823 experiment=2"
LGAPGPSGAR	4|Oxidation	240405_Capreolus_1_1_p.1187.1187. File:"240405_Capreolus_1_1_p.wiff", NativeID:"sample=1 period=1 cycle=1843 experiment=3"
GVVGLPGQR	6|Oxidation	240405_Capreolus_1_1_p.3053.3053. File:"240405_Capreolus_1_1_p.wiff", NativeID:"sample=1 period=1 cycle=1966 experiment=6"
PGEAGLPGAK	1|Oxidation|7|Oxidation	240405_Capreolus_1_1_p.1422.1422. File:"240405_Capreolus_1_1_p.wiff", NativeID:"sample=1 period=1 cycle=1859 experiment=4"
GEPGPPGPAGF	3|Oxidation|6|Oxidation	240405_Capreolus_1_1_p.5316.5316. File:"240405_Capreolus_1_1_p.wiff", NativeID:"sample=1 period=1 cycle=2150 experiment=3"
GLPGTAGLPGM	3|Oxidation|9|Oxidation|11|Oxidation	240405_Capreolus_1_1_p.4622.4622. File:"240405_Capreolus_1_1_p.wiff", NativeID:"sample=1 period=1 cycle=2084 experiment=4"
PGPPGAVGPAGK	1|Oxidation|4|Oxidation	240405_Capreolus_1_1_p.2151.2151. File:"240405_Capreolus_1_1_p.wiff", NativeID:"sample=1 period=1 cycle=1901 experiment=9"
~PGAPGPVGPAGK	1|Oxidation|4|Oxidation	240405_Capreolus_1_1_p.2151.2151. File:"240405_Capreolus_1_1_p.wiff", NativeID:"sample=1 period=1 cycle=1901 experiment=9"
GLTGPIGPPGPA	9|Oxidation	240405_Capreolus_1_1_p.6062.6062. File:"240405_Capreolus_1_1_p.wiff", NativeID:"sample=1 period=1 cycle=2276 experiment=4"
GPPGPMGPPGLA	3|Oxidation|6|Oxidation	240405_Capreolus_1_1_p.5104.5104. File:"240405_Capreolus_1_1_p.wiff", NativeID:"sample=1 period=1 cycle=2125 experiment=2"
GFPGADGVAGPK	3|Oxidation	240405_Capreolus_1_1_p.3009.3009. File:"240405_Capreolus_1_1_p.wiff", NativeID:"sample=1 period=1 cycle=1963 experiment=4"
GVQGPPGPAGPR	3|Deamidated|6|Oxidation	240405_Capreolus_1_1_p.1834.1834. File:"240405_Capreolus_1_1_p.wiff", NativeID:"sample=1 period=1 cycle=1881 experiment=9"
GLTGPIGPPGPAG	9|Oxidation	240405_Capreolus_1_1_p.5872.5872. File:"240405_Capreolus_1_1_p.wiff", NativeID:"sample=1 period=1 cycle=2247 experiment=2"
TGPPGPAGQDGR	4|Oxidation	240405_Capreolus_1_1_p.1041.1041. File:"240405_Capreolus_1_1_p.wiff", NativeID:"sample=1 period=1 cycle=1819 experiment=4"
TGPSGPAGPTGAR		240405_Capreolus_1_1_p.1328.1328. File:"240405_Capreolus_1_1_p.wiff", NativeID:"sample=1 period=1 cycle=1853 experiment=6"
GLPGTAGLPGMK	3|Oxidation|9|Oxidation|11|Oxidation	240405_Capreolus_1_1_p.3141.3141. File:"240405_Capreolus_1_1_p.wiff", NativeID:"sample=1 period=1 cycle=1972 experiment=9"
GVPGPPGAVGPAGK		240405_Capreolus_1_1_p.3518.3518. File:"240405_Capreolus_1_1_p.wiff", NativeID:"sample=1 period=1 cycle=1996 experiment=10"
GQAGVMGFPGPK	11|Oxidation	240405_Capreolus_1_1_p.5301.5301. File:"240405_Capreolus_1_1_p.wiff", NativeID:"sample=1 period=1 cycle=2147 experiment=3"
GLTGPIGPPGPAGA	9|Oxidation	240405_Capreolus_1_1_p.6055.6055. File:"240405_Capreolus_1_1_p.wiff", NativeID:"sample=1 period=1 cycle=2275 experiment=5"
GETGPAGRPGEVG	9|Oxidation	240405_Capreolus_1_1_p.1250.1250. File:"240405_Capreolus_1_1_p.wiff", NativeID:"sample=1 period=1 cycle=1848 experiment=8"
GEPGPPGPAGAAGPA	3|Oxidation|6|Oxidation	240405_Capreolus_1_1_p.2474.2474. File:"240405_Capreolus_1_1_p.wiff", NativeID:"sample=1 period=1 cycle=1924 experiment=11"
GLTGSPGSPGPDGK	6|Oxidation	240405_Capreolus_1_1_p.1520.1520. File:"240405_Capreolus_1_1_p.wiff", NativeID:"sample=1 period=1 cycle=1864 experiment=16"
GPPGATGFPGAAGR	3|Oxidation|9|Oxidation	240405_Capreolus_1_1_p.2572.2572. File:"240405_Capreolus_1_1_p.wiff", NativeID:"sample=1 period=1 cycle=1931 experiment=8"
ETGPSGPAGPTGAR		240405_Capreolus_1_1_p.1430.1430. File:"240405_Capreolus_1_1_p.wiff", NativeID:"sample=1 period=1 cycle=1859 experiment=12"
EQGPSGASGPAGPR		240405_Capreolus_1_1_p.1195.1195. File:"240405_Capreolus_1_1_p.wiff", NativeID:"sample=1 period=1 cycle=1843 experiment=11"
APGIAGAPGFPGAR	2|Oxidation|8|Oxidation|11|Oxidation	240405_Capreolus_1_1_p.4108.4108. File:"240405_Capreolus_1_1_p.wiff", NativeID:"sample=1 period=1 cycle=2042 experiment=6"
GEPGPPGPAGAAGPAG	3|Oxidation|6|Oxidation	240405_Capreolus_1_1_p.2390.2390. File:"240405_Capreolus_1_1_p.wiff", NativeID:"sample=1 period=1 cycle=1917 experiment=13"
GFPGLPGPSGEPGK		240405_Capreolus_1_1_p.6194.6194. File:"240405_Capreolus_1_1_p.wiff", NativeID:"sample=1 period=1 cycle=2321 experiment=5"
GETGPSGPAGPTGAR		240405_Capreolus_1_1_p.1431.1431. File:"240405_Capreolus_1_1_p.wiff", NativeID:"sample=1 period=1 cycle=1859 experiment=13"
GEQGPSGASGPAGPR	3|Deamidated	240405_Capreolus_1_1_p.1317.1317. File:"240405_Capreolus_1_1_p.wiff", NativeID:"sample=1 period=1 cycle=1852 experiment=15"
GPSGPQGPSGPPGPK	12|Oxidation	240405_Capreolus_1_1_p.1432.1432. File:"240405_Capreolus_1_1_p.wiff", NativeID:"sample=1 period=1 cycle=1859 experiment=14"
GEPGPPGPAGAAGPAGN	3|Oxidation|6|Oxidation|17|Deamidated	240405_Capreolus_1_1_p.2294.2294. File:"240405_Capreolus_1_1_p.wiff", NativeID:"sample=1 period=1 cycle=1910 experiment=15"
PGEVGPPGPPGPAGEK	1|Oxidation|7|Oxidation	240405_Capreolus_1_1_p.2347.2347. File:"240405_Capreolus_1_1_p.wiff", NativeID:"sample=1 period=1 cycle=1913 experiment=12"
GPPGPMGPPGLAGPPGE	3|Oxidation|6|Oxidation|15|Oxidation	240405_Capreolus_1_1_p.5131.5131. File:"240405_Capreolus_1_1_p.wiff", NativeID:"sample=1 period=1 cycle=2127 experiment=6"
DGLNGLPGPIGPPGPR	4|Deamidated|13|Oxidation|15|Oxidation	240405_Capreolus_1_1_p.6266.6266. File:"240405_Capreolus_1_1_p.wiff", NativeID:"sample=1 period=1 cycle=2347 experiment=2"
GANGAPGIAGAPGFPGAR	6|Oxidation|12|Oxidation|15|Oxidation	240405_Capreolus_1_1_p.4096.4096. File:"240405_Capreolus_1_1_p.wiff", NativeID:"sample=1 period=1 cycle=2040 experiment=4"
GLTGPIGPPGPAGAPGDK	9|Oxidation|15|Oxidation	240405_Capreolus_1_1_p.4633.4633. File:"240405_Capreolus_1_1_p.wiff", NativeID:"sample=1 period=1 cycle=2084 experiment=15"
DGEAGAQGPPGPAGPAGER		240405_Capreolus_1_1_p.2211.2211. File:"240405_Capreolus_1_1_p.wiff", NativeID:"sample=1 period=1 cycle=1904 experiment=15"
GEPGSPGENGAPGQMGPR	3|Oxidation|6|Oxidation|12|Oxidation	240405_Capreolus_1_1_p.1337.1337. File:"240405_Capreolus_1_1_p.wiff", NativeID:"sample=1 period=1 cycle=1853 experiment=15"
PGEQGVPGDLGAPGPSGAR	1|Oxidation|7|Oxidation|15|Oxidation	240405_Capreolus_1_1_p.2595.2595. File:"240405_Capreolus_1_1_p.wiff", NativeID:"sample=1 period=1 cycle=1932 experiment=15"
GPPGPMGPPGLAGPPGESGR	5|Oxidation	240405_Capreolus_1_1_p.5485.5485. File:"240405_Capreolus_1_1_p.wiff", NativeID:"sample=1 period=1 cycle=2181 experiment=3"
TGPPGPAGQDGRPGPPGPPGAR	6|Oxidation|9|Deamidated|15|Oxidation|16|Oxidation|19|Oxidation	240405_Capreolus_1_1_p.1325.1325. File:"240405_Capreolus_1_1_p.wiff", NativeID:"sample=1 period=1 cycle=1853 experiment=3"
GEPGPPGPAGFAGPPGADGQPGAK	3|Oxidation|6|Oxidation|15|Oxidation	240405_Capreolus_1_1_p.3948.3948. File:"240405_Capreolus_1_1_p.wiff", NativeID:"sample=1 period=1 cycle=2027 experiment=10"
GETGPAGPPGAPGAPGAPGPVGPAGK	9|Oxidation|12|Oxidation|15|Oxidation|18|Oxidation	240405_Capreolus_1_1_p.2446.2446. File:"240405_Capreolus_1_1_p.wiff", NativeID:"sample=1 period=1 cycle=1922 experiment=5"
GDAGAPGAPGSQGAPGLQGMPGER	6|Oxidation|9|Oxidation|15|Oxidation|21|Oxidation	240405_Capreolus_1_1_p.2972.2972. File:"240405_Capreolus_1_1_p.wiff", NativeID:"sample=1 period=1 cycle=1959 experiment=6"
GETGPAGRPGEVGPPGPPGPAGEK	9|Oxidation|15|Oxidation	240405_Capreolus_1_1_p.2100.2100. File:"240405_Capreolus_1_1_p.wiff", NativeID:"sample=1 period=1 cycle=1897 experiment=15"
GEPGPPGPAGAAGPAGNPGADGQPGAK	3|Oxidation|6|Oxidation|18|Oxidation|23|Deamidated	240405_Capreolus_1_1_p.2053.2053. File:"240405_Capreolus_1_1_p.wiff", NativeID:"sample=1 period=1 cycle=1894 experiment=12"
GLQGPPGPPGSPGEQGPSGASGPAGPR	3|Deamidated|8|Oxidation|9|Oxidation|12|Oxidation	240405_Capreolus_1_1_p.2974.2974. File:"240405_Capreolus_1_1_p.wiff", NativeID:"sample=1 period=1 cycle=1959 experiment=8"
GDRGETGPAGPPGAPGAPGAPGPVGPAGK	12|Oxidation|18|Oxidation	240405_Capreolus_1_1_p.2810.2810. File:"240405_Capreolus_1_1_p.wiff", NativeID:"sample=1 period=1 cycle=1946 experiment=18"
GNDGATGAAGPPGPTGPAGPPGFPGAVGAK	21|Oxidation	240405_Capreolus_1_1_p.5801.5801. File:"240405_Capreolus_1_1_p.wiff", NativeID:"sample=1 period=1 cycle=2230 experiment=3"
GDAGPAGPKGEPGSPGENGAPGQMGPR	8|Oxidation|12|Oxidation|15|Oxidation|18|Deamidated|24|Oxidation|26|Oxidation	240405_Capreolus_1_1_p.1093.1093. File:"240405_Capreolus_1_1_p.wiff", NativeID:"sample=1 period=1 cycle=1833 experiment=5"
GFSGLQGPPGPPGSPGEQGPSGASGPAGPR	15|Oxidation	240405_Capreolus_1_1_p.5554.5554. File:"240405_Capreolus_1_1_p.wiff", NativeID:"sample=1 period=1 cycle=2192 experiment=6"
GAPGDRGEPGPPGPAGFAGPPGADGQPGAK	3|Oxidation|9|Oxidation|12|Oxidation|21|Oxidation	240405_Capreolus_1_1_p.3169.3169. File:"240405_Capreolus_1_1_p.wiff", NativeID:"sample=1 period=1 cycle=1973 experiment=21"
GLTGPIGPPGPAGAPGDKGETGPSGPAGPTGAR	9|Oxidation	240405_Capreolus_1_1_p.4771.4771. File:"240405_Capreolus_1_1_p.wiff", NativeID:"sample=1 period=1 cycle=2098 experiment=5"
GVPGPPGAVGPAGKDGEAGAQGPPGPAGPAGER	3|Oxidation|6|Oxidation|21|Deamidated|24|Oxidation	240405_Capreolus_1_1_p.2912.2912. File:"240405_Capreolus_1_1_p.wiff", NativeID:"sample=1 period=1 cycle=1952 experiment=13"
GSEGPQGVRGEPGPPGPAGAAGPAGNPGADGQPGAK	6|Deamidated|14|Oxidation|17|Oxidation|26|Deamidated|27|Oxidation|32|Deamidated	240405_Capreolus_1_1_p.2414.2414. File:"240405_Capreolus_1_1_p.wiff", NativeID:"sample=1 period=1 cycle=1919 experiment=9"
GEQGPAGSPGFQGLPGPAGPPGEAGKPGEQGVPGDLGAPGPSGAR	9|Oxidation|15|Oxidation|21|Oxidation|27|Oxidation|39|Oxidation	240405_Capreolus_1_1_p.5511.5511. File:"240405_Capreolus_1_1_p.wiff", NativeID:"sample=1 period=1 cycle=2184 experiment=6"
GLPGPPGSPGPQGFQGPPGEPGEPGASGPMGPR	3|Oxidation|9|Oxidation|15|Deamidated|21|Oxidation|24|Oxidation	240405_Capreolus_1_1_p.5802.5802. File:"240405_Capreolus_1_1_p.wiff", NativeID:"sample=1 period=1 cycle=2230 experiment=4"
~GSPGADGPAGAPGTPGPQGIAGQR	15|Oxidation	240405_Capreolus_1_1_p.2610.2610. File:"240405_Capreolus_1_1_p.wiff", NativeID:"sample=1 period=1 cycle=1933 experiment=15"
XP_062064400.1 collagen alpha-1(V) chain [Lepus europaeus]
GPAGPMGLTGR	6|Oxidation	240405_Capreolus_1_1_p.2432.2432. File:"240405_Capreolus_1_1_p.wiff", NativeID:"sample=1 period=1 cycle=1921 experiment=4"
LGVPGLPGYPGR	4|Oxidation|7|Oxidation|10|Oxidation	240405_Capreolus_1_1_p.5749.5749. File:"240405_Capreolus_1_1_p.wiff", NativeID:"sample=1 period=1 cycle=2217 experiment=4"
Taxonomic match: Lipotes vexillifer Average Score= [0.59123706]
Containing these species:Lipotes vexillifer
XP_007453149.1 PREDICTED: collagen alpha-1(V) chain isoform X1 [Lipotes vexillifer]
GPAGPMGLTGR	6|Oxidation	240405_Capreolus_1_1_p.2432.2432. File:"240405_Capreolus_1_1_p.wiff", NativeID:"sample=1 period=1 cycle=1921 experiment=4"
LGVPGLPGYPGR	4|Oxidation|7|Oxidation|10|Oxidation	240405_Capreolus_1_1_p.5749.5749. File:"240405_Capreolus_1_1_p.wiff", NativeID:"sample=1 period=1 cycle=2217 experiment=4"
XP_007471440.1 PREDICTED: collagen alpha-1(XI) chain-like isoform X1 [Lipotes vexillifer]
~GPPGPVGSPGK		240405_Capreolus_1_1_p.1661.1661. File:"240405_Capreolus_1_1_p.wiff", NativeID:"sample=1 period=1 cycle=1872 experiment=7"
LGVPGLPGYPGR	4|Oxidation|7|Oxidation|10|Oxidation	240405_Capreolus_1_1_p.5749.5749. File:"240405_Capreolus_1_1_p.wiff", NativeID:"sample=1 period=1 cycle=2217 experiment=4"
XP_007450704.1 PREDICTED: collagen alpha-2(I) chain-like isoform X1 [Lipotes vexillifer]
GPPGATGFPGAAGR	3|Oxidation|9|Oxidation	240405_Capreolus_1_1_p.2572.2572. File:"240405_Capreolus_1_1_p.wiff", NativeID:"sample=1 period=1 cycle=1931 experiment=8"
GVVGPQGAR		240405_Capreolus_1_1_p.1555.1555. File:"240405_Capreolus_1_1_p.wiff", NativeID:"sample=1 period=1 cycle=1866 experiment=5"
GPSGPQGIR		240405_Capreolus_1_1_p.1606.1606. File:"240405_Capreolus_1_1_p.wiff", NativeID:"sample=1 period=1 cycle=1869 experiment=4"
GPMGLMGPR	6|Oxidation	240405_Capreolus_1_1_p.3738.3738. File:"240405_Capreolus_1_1_p.wiff", NativeID:"sample=1 period=1 cycle=2012 experiment=3"
GEVGPAGPNGF		240405_Capreolus_1_1_p.5710.5710. File:"240405_Capreolus_1_1_p.wiff", NativeID:"sample=1 period=1 cycle=2213 experiment=5"
GSDGSVGPVGPAG		240405_Capreolus_1_1_p.3469.3469. File:"240405_Capreolus_1_1_p.wiff", NativeID:"sample=1 period=1 cycle=1993 experiment=6"
PGEPGLMGPR	1|Oxidation|4|Oxidation|7|Oxidation	240405_Capreolus_1_1_p.1883.1883. File:"240405_Capreolus_1_1_p.wiff", NativeID:"sample=1 period=1 cycle=1884 experiment=4"
PGPVGAAGATGAR	1|Oxidation	240405_Capreolus_1_1_p.3338.3338. File:"240405_Capreolus_1_1_p.wiff", NativeID:"sample=1 period=1 cycle=1985 experiment=8"
GIPGEFGLPGPA	3|Oxidation|9|Oxidation	240405_Capreolus_1_1_p.6873.6873. File:"240405_Capreolus_1_1_p.wiff", NativeID:"sample=1 period=1 cycle=2717 experiment=2"
GEPGNIGFPGPK	3|Oxidation|9|Oxidation	240405_Capreolus_1_1_p.4081.4081. File:"240405_Capreolus_1_1_p.wiff", NativeID:"sample=1 period=1 cycle=2038 experiment=4"
GFPGTPGLPGFK	3|Oxidation|6|Oxidation|9|Oxidation	240405_Capreolus_1_1_p.6090.6090. File:"240405_Capreolus_1_1_p.wiff", NativeID:"sample=1 period=1 cycle=2286 experiment=3"
GPPGASGAPGPQGF	3|Oxidation|9|Oxidation	240405_Capreolus_1_1_p.4360.4360. File:"240405_Capreolus_1_1_p.wiff", NativeID:"sample=1 period=1 cycle=2066 experiment=9"
GIPGPVGAAGATGAR	3|Oxidation	240405_Capreolus_1_1_p.3505.3505. File:"240405_Capreolus_1_1_p.wiff", NativeID:"sample=1 period=1 cycle=1995 experiment=7"
GEVGPAGPNGFAGPA	9|Deamidated	240405_Capreolus_1_1_p.6074.6074. File:"240405_Capreolus_1_1_p.wiff", NativeID:"sample=1 period=1 cycle=2279 experiment=3"
GLPGVAGSVGEPGPL	3|Oxidation|12|Oxidation	240405_Capreolus_1_1_p.6766.6766. File:"240405_Capreolus_1_1_p.wiff", NativeID:"sample=1 period=1 cycle=2630 experiment=2"
GDGGPPGATGFPGAAGR	12|Oxidation	240405_Capreolus_1_1_p.3289.3289. File:"240405_Capreolus_1_1_p.wiff", NativeID:"sample=1 period=1 cycle=1981 experiment=15"
GAPGAVGAPGPAGANGDR	3|Oxidation|9|Oxidation	240405_Capreolus_1_1_p.1335.1335. File:"240405_Capreolus_1_1_p.wiff", NativeID:"sample=1 period=1 cycle=1853 experiment=13"
GAAGLPGVAGAPGLPGPR	6|Oxidation|12|Oxidation|17|Oxidation	240405_Capreolus_1_1_p.5335.5335. File:"240405_Capreolus_1_1_p.wiff", NativeID:"sample=1 period=1 cycle=2152 experiment=4"
GLPGVAGSVGEPGPLGIA	3|Oxidation|12|Oxidation	240405_Capreolus_1_1_p.7754.7754. File:"240405_Capreolus_1_1_p.wiff", NativeID:"sample=1 period=1 cycle=3475 experiment=2"
GLPGVAGSVGEPGPLGIAG	3|Oxidation|12|Oxidation	240405_Capreolus_1_1_p.7537.7537. File:"240405_Capreolus_1_1_p.wiff", NativeID:"sample=1 period=1 cycle=3284 experiment=2"
GEQGPAGPPGFQGLPGPAGTAGEAGK	9|Oxidation|15|Oxidation	240405_Capreolus_1_1_p.5510.5510. File:"240405_Capreolus_1_1_p.wiff", NativeID:"sample=1 period=1 cycle=2184 experiment=5"
~GSDGSVGPVGPAGPLGSAGPPGFPGAPGPK	21|Oxidation|29|Oxidation	240405_Capreolus_1_1_p.6488.6488. File:"240405_Capreolus_1_1_p.wiff", NativeID:"sample=1 period=1 cycle=2491 experiment=2"
GEVGPAGPNGFAGPAGAAGQPGAK	21|Oxidation	240405_Capreolus_1_1_p.4505.4505. File:"240405_Capreolus_1_1_p.wiff", NativeID:"sample=1 period=1 cycle=2076 experiment=9"
GEVGPAGPNGFAGPAGAAGQPGAKGER	9|Deamidated|20|Deamidated|21|Oxidation	240405_Capreolus_1_1_p.4401.4401. File:"240405_Capreolus_1_1_p.wiff", NativeID:"sample=1 period=1 cycle=2069 experiment=8"
AAGPAGPIGSR		240405_Capreolus_1_1_p.2218.2218. File:"240405_Capreolus_1_1_p.wiff", NativeID:"sample=1 period=1 cycle=1905 experiment=6"
ESGAAGPAGPIGSR		240405_Capreolus_1_1_p.2401.2401. File:"240405_Capreolus_1_1_p.wiff", NativeID:"sample=1 period=1 cycle=1918 experiment=8"
GPPGESGAAGPAGPIG	3|Oxidation	240405_Capreolus_1_1_p.4140.4140. File:"240405_Capreolus_1_1_p.wiff", NativeID:"sample=1 period=1 cycle=2045 experiment=9"
GIPGEFGLPGPAGPR	3|Oxidation|9|Oxidation	240405_Capreolus_1_1_p.6156.6156. File:"240405_Capreolus_1_1_p.wiff", NativeID:"sample=1 period=1 cycle=2306 experiment=5"
TGETGASGPPGFAGEK		240405_Capreolus_1_1_p.3246.3246. File:"240405_Capreolus_1_1_p.wiff", NativeID:"sample=1 period=1 cycle=1978 experiment=9"
GPPGESGAAGPAGPIGSR	3|Oxidation	240405_Capreolus_1_1_p.2965.2965. File:"240405_Capreolus_1_1_p.wiff", NativeID:"sample=1 period=1 cycle=1958 experiment=6"
GPPGASGAPGPQGFQGPPGEPGEPGQTGPAGSR	2|Oxidation|9|Oxidation|12|Deamidated|15|Deamidated|18|Oxidation|21|Oxidation|26|Deamidated	240405_Capreolus_1_1_p.3928.3928. File:"240405_Capreolus_1_1_p.wiff", NativeID:"sample=1 period=1 cycle=2025 experiment=14"
XP_007465127.1 PREDICTED: collagen alpha-1(I) chain-like [Lipotes vexillifer]
GAAGLPGPK	6|Oxidation	240405_Capreolus_1_1_p.1765.1765. File:"240405_Capreolus_1_1_p.wiff", NativeID:"sample=1 period=1 cycle=1878 experiment=4"
GFSGLDGAK		240405_Capreolus_1_1_p.3294.3294. File:"240405_Capreolus_1_1_p.wiff", NativeID:"sample=1 period=1 cycle=1982 experiment=3"
GSEGPQGVR		240405_Capreolus_1_1_p.1055.1055. File:"240405_Capreolus_1_1_p.wiff", NativeID:"sample=1 period=1 cycle=1823 experiment=2"
~IGAPGPSGAR	4|Oxidation	240405_Capreolus_1_1_p.1187.1187. File:"240405_Capreolus_1_1_p.wiff", NativeID:"sample=1 period=1 cycle=1843 experiment=3"
GVVGLPGQR	6|Oxidation	240405_Capreolus_1_1_p.3053.3053. File:"240405_Capreolus_1_1_p.wiff", NativeID:"sample=1 period=1 cycle=1966 experiment=6"
PGEAGLPGAK	1|Oxidation|7|Oxidation	240405_Capreolus_1_1_p.1422.1422. File:"240405_Capreolus_1_1_p.wiff", NativeID:"sample=1 period=1 cycle=1859 experiment=4"
PAGPIGPVGAR		240405_Capreolus_1_1_p.3690.3690. File:"240405_Capreolus_1_1_p.wiff", NativeID:"sample=1 period=1 cycle=2008 experiment=6"
GEPGPPGPAGF	3|Oxidation|6|Oxidation	240405_Capreolus_1_1_p.5316.5316. File:"240405_Capreolus_1_1_p.wiff", NativeID:"sample=1 period=1 cycle=2150 experiment=3"
GLPGTAGLPGM	3|Oxidation|9|Oxidation|11|Oxidation	240405_Capreolus_1_1_p.4622.4622. File:"240405_Capreolus_1_1_p.wiff", NativeID:"sample=1 period=1 cycle=2084 experiment=4"
~PGAPGPVGPAGK	1|Oxidation|4|Oxidation	240405_Capreolus_1_1_p.2151.2151. File:"240405_Capreolus_1_1_p.wiff", NativeID:"sample=1 period=1 cycle=1901 experiment=9"
GLTGPIGPPGPA	9|Oxidation	240405_Capreolus_1_1_p.6062.6062. File:"240405_Capreolus_1_1_p.wiff", NativeID:"sample=1 period=1 cycle=2276 experiment=4"
GPPGPMGPPGLA	3|Oxidation|6|Oxidation	240405_Capreolus_1_1_p.5104.5104. File:"240405_Capreolus_1_1_p.wiff", NativeID:"sample=1 period=1 cycle=2125 experiment=2"
GLTGPIGPPGPAG	9|Oxidation	240405_Capreolus_1_1_p.5872.5872. File:"240405_Capreolus_1_1_p.wiff", NativeID:"sample=1 period=1 cycle=2247 experiment=2"
EGAPGAEGSPGR	4|Oxidation|10|Oxidation	240405_Capreolus_1_1_p.921.921. File:"240405_Capreolus_1_1_p.wiff", NativeID:"sample=1 period=1 cycle=1729 experiment=2"
AGPAGPIGPVGAR		240405_Capreolus_1_1_p.4175.4175. File:"240405_Capreolus_1_1_p.wiff", NativeID:"sample=1 period=1 cycle=2048 experiment=3"
TGPPGPAGQDGR	4|Oxidation	240405_Capreolus_1_1_p.1041.1041. File:"240405_Capreolus_1_1_p.wiff", NativeID:"sample=1 period=1 cycle=1819 experiment=4"
TGPSGPAGPTGAR		240405_Capreolus_1_1_p.1328.1328. File:"240405_Capreolus_1_1_p.wiff", NativeID:"sample=1 period=1 cycle=1853 experiment=6"
GLPGTAGLPGMK	3|Oxidation|9|Oxidation|11|Oxidation	240405_Capreolus_1_1_p.3141.3141. File:"240405_Capreolus_1_1_p.wiff", NativeID:"sample=1 period=1 cycle=1972 experiment=9"
GQAGVMGFPGPK	11|Oxidation	240405_Capreolus_1_1_p.5301.5301. File:"240405_Capreolus_1_1_p.wiff", NativeID:"sample=1 period=1 cycle=2147 experiment=3"
GLTGPIGPPGPAGA	9|Oxidation	240405_Capreolus_1_1_p.6055.6055. File:"240405_Capreolus_1_1_p.wiff", NativeID:"sample=1 period=1 cycle=2275 experiment=5"
PAGPAGPIGPVGAR		240405_Capreolus_1_1_p.4465.4465. File:"240405_Capreolus_1_1_p.wiff", NativeID:"sample=1 period=1 cycle=2074 experiment=8"
GEPGPPGPAGAAGPA	3|Oxidation|6|Oxidation	240405_Capreolus_1_1_p.2474.2474. File:"240405_Capreolus_1_1_p.wiff", NativeID:"sample=1 period=1 cycle=1924 experiment=11"
GLTGSPGSPGPDGK	6|Oxidation	240405_Capreolus_1_1_p.1520.1520. File:"240405_Capreolus_1_1_p.wiff", NativeID:"sample=1 period=1 cycle=1864 experiment=16"
GPPGATGFPGAAGR	3|Oxidation|9|Oxidation	240405_Capreolus_1_1_p.2572.2572. File:"240405_Capreolus_1_1_p.wiff", NativeID:"sample=1 period=1 cycle=1931 experiment=8"
ETGPSGPAGPTGAR		240405_Capreolus_1_1_p.1430.1430. File:"240405_Capreolus_1_1_p.wiff", NativeID:"sample=1 period=1 cycle=1859 experiment=12"
EQGPSGASGPAGPR		240405_Capreolus_1_1_p.1195.1195. File:"240405_Capreolus_1_1_p.wiff", NativeID:"sample=1 period=1 cycle=1843 experiment=11"
GPAGPAGPIGPVGAR		240405_Capreolus_1_1_p.4642.4642. File:"240405_Capreolus_1_1_p.wiff", NativeID:"sample=1 period=1 cycle=2085 experiment=6"
APGIAGAPGFPGAR	2|Oxidation|8|Oxidation|11|Oxidation	240405_Capreolus_1_1_p.4108.4108. File:"240405_Capreolus_1_1_p.wiff", NativeID:"sample=1 period=1 cycle=2042 experiment=6"
GEPGPPGPAGAAGPAG	3|Oxidation|6|Oxidation	240405_Capreolus_1_1_p.2390.2390. File:"240405_Capreolus_1_1_p.wiff", NativeID:"sample=1 period=1 cycle=1917 experiment=13"
GLPGPPGAPGPQGF	3|Oxidation|6|Oxidation|9|Oxidation	240405_Capreolus_1_1_p.5836.5836. File:"240405_Capreolus_1_1_p.wiff", NativeID:"sample=1 period=1 cycle=2239 experiment=3"
GFPGLPGPSGEPGK		240405_Capreolus_1_1_p.6194.6194. File:"240405_Capreolus_1_1_p.wiff", NativeID:"sample=1 period=1 cycle=2321 experiment=5"
GETGPSGPAGPTGAR		240405_Capreolus_1_1_p.1431.1431. File:"240405_Capreolus_1_1_p.wiff", NativeID:"sample=1 period=1 cycle=1859 experiment=13"
AGPPGATGFPGAAGR	4|Oxidation|10|Oxidation	240405_Capreolus_1_1_p.2858.2858. File:"240405_Capreolus_1_1_p.wiff", NativeID:"sample=1 period=1 cycle=1949 experiment=10"
GISVPGPMGPSGPR	8|Oxidation	240405_Capreolus_1_1_p.4266.4266. File:"240405_Capreolus_1_1_p.wiff", NativeID:"sample=1 period=1 cycle=2057 experiment=6"
GEQGPSGASGPAGPR	3|Deamidated	240405_Capreolus_1_1_p.1317.1317. File:"240405_Capreolus_1_1_p.wiff", NativeID:"sample=1 period=1 cycle=1852 experiment=15"
GPSGPQGPSGPPGPK	12|Oxidation	240405_Capreolus_1_1_p.1432.1432. File:"240405_Capreolus_1_1_p.wiff", NativeID:"sample=1 period=1 cycle=1859 experiment=14"
TGPAGPAGPIGPVGAR		240405_Capreolus_1_1_p.4822.4822. File:"240405_Capreolus_1_1_p.wiff", NativeID:"sample=1 period=1 cycle=2103 experiment=3"
GEPGPPGPAGAAGPAGN	3|Oxidation|6|Oxidation|17|Deamidated	240405_Capreolus_1_1_p.2294.2294. File:"240405_Capreolus_1_1_p.wiff", NativeID:"sample=1 period=1 cycle=1910 experiment=15"
GEPGPAGLPGPPGER	3|Oxidation|9|Oxidation|12|Oxidation	240405_Capreolus_1_1_p.2577.2577. File:"240405_Capreolus_1_1_p.wiff", NativeID:"sample=1 period=1 cycle=1931 experiment=13"
GSAGPPGATGFPGAAGR	6|Oxidation|12|Oxidation	240405_Capreolus_1_1_p.2720.2720. File:"240405_Capreolus_1_1_p.wiff", NativeID:"sample=1 period=1 cycle=1940 experiment=10"
STGISVPGPMGPSGPR		240405_Capreolus_1_1_p.5796.5796. File:"240405_Capreolus_1_1_p.wiff", NativeID:"sample=1 period=1 cycle=2228 experiment=3"
ETGPAGPAGPIGPVGAR		240405_Capreolus_1_1_p.4962.4962. File:"240405_Capreolus_1_1_p.wiff", NativeID:"sample=1 period=1 cycle=2114 experiment=7"
GPPGPMGPPGLAGPPGE	3|Oxidation|6|Oxidation|15|Oxidation	240405_Capreolus_1_1_p.5131.5131. File:"240405_Capreolus_1_1_p.wiff", NativeID:"sample=1 period=1 cycle=2127 experiment=6"
DGLNGLPGPIGPPGPR	4|Deamidated|13|Oxidation|15|Oxidation	240405_Capreolus_1_1_p.6266.6266. File:"240405_Capreolus_1_1_p.wiff", NativeID:"sample=1 period=1 cycle=2347 experiment=2"
GETGPAGPAGPIGPVGAR		240405_Capreolus_1_1_p.5068.5068. File:"240405_Capreolus_1_1_p.wiff", NativeID:"sample=1 period=1 cycle=2121 experiment=8"
GANGAPGIAGAPGFPGAR	6|Oxidation|12|Oxidation|15|Oxidation	240405_Capreolus_1_1_p.4096.4096. File:"240405_Capreolus_1_1_p.wiff", NativeID:"sample=1 period=1 cycle=2040 experiment=4"
GLTGPIGPPGPAGAPGDK	9|Oxidation|15|Oxidation	240405_Capreolus_1_1_p.4633.4633. File:"240405_Capreolus_1_1_p.wiff", NativeID:"sample=1 period=1 cycle=2084 experiment=15"
DGEAGAQGPPGPAGPAGER		240405_Capreolus_1_1_p.2211.2211. File:"240405_Capreolus_1_1_p.wiff", NativeID:"sample=1 period=1 cycle=1904 experiment=15"
RGETGPAGPAGPIGPVGAR		240405_Capreolus_1_1_p.3917.3917. File:"240405_Capreolus_1_1_p.wiff", NativeID:"sample=1 period=1 cycle=2025 experiment=3"
GEPGSPGENGAPGQMGPR	3|Oxidation|6|Oxidation|12|Oxidation	240405_Capreolus_1_1_p.1337.1337. File:"240405_Capreolus_1_1_p.wiff", NativeID:"sample=1 period=1 cycle=1853 experiment=15"
GPPGPMGPPGLAGPPGESGR	5|Oxidation	240405_Capreolus_1_1_p.5485.5485. File:"240405_Capreolus_1_1_p.wiff", NativeID:"sample=1 period=1 cycle=2181 experiment=3"
GEPGPTGIQGPPGPAGEEGK	9|Deamidated|12|Oxidation	240405_Capreolus_1_1_p.3462.3462. File:"240405_Capreolus_1_1_p.wiff", NativeID:"sample=1 period=1 cycle=1992 experiment=16"
GDRGETGPAGPAGPIGPVGAR		240405_Capreolus_1_1_p.4058.4058. File:"240405_Capreolus_1_1_p.wiff", NativeID:"sample=1 period=1 cycle=2036 experiment=7"
TGDAGPAGPPGPPGPPGPPGPP	10|Oxidation|13|Oxidation|16|Oxidation|19|Oxidation	240405_Capreolus_1_1_p.3773.3773. File:"240405_Capreolus_1_1_p.wiff", NativeID:"sample=1 period=1 cycle=2015 experiment=6"
SGDRGETGPAGPAGPIGPVGAR		240405_Capreolus_1_1_p.3964.3964. File:"240405_Capreolus_1_1_p.wiff", NativeID:"sample=1 period=1 cycle=2029 experiment=7"
TGDAGPAGPPGPPGPPGPPGPPS	10|Oxidation|13|Oxidation|16|Oxidation	240405_Capreolus_1_1_p.3936.3936. File:"240405_Capreolus_1_1_p.wiff", NativeID:"sample=1 period=1 cycle=2026 experiment=8"
GEPGPTGIQGPPGPAGEEGKR	3|Oxidation|12|Oxidation	240405_Capreolus_1_1_p.2333.2333. File:"240405_Capreolus_1_1_p.wiff", NativeID:"sample=1 period=1 cycle=1912 experiment=10"
TGDAGPAGPPGPPGPPGPPGPPSG	10|Oxidation|13|Oxidation|16|Oxidation	240405_Capreolus_1_1_p.3801.3801. File:"240405_Capreolus_1_1_p.wiff", NativeID:"sample=1 period=1 cycle=2017 experiment=12"
TGDAGPAGPPGPPGPPGPPGPPSGG	10|Oxidation|13|Oxidation|16|Oxidation|19|Oxidation	240405_Capreolus_1_1_p.3204.3204. File:"240405_Capreolus_1_1_p.wiff", NativeID:"sample=1 period=1 cycle=1975 experiment=16"
GEPGPPGPAGFAGPPGADGQPGAK	3|Oxidation|6|Oxidation|15|Oxidation	240405_Capreolus_1_1_p.3948.3948. File:"240405_Capreolus_1_1_p.wiff", NativeID:"sample=1 period=1 cycle=2027 experiment=10"
GETGPAGPPGAPGAPGAPGPVGPAGK	9|Oxidation|12|Oxidation|15|Oxidation|18|Oxidation	240405_Capreolus_1_1_p.2446.2446. File:"240405_Capreolus_1_1_p.wiff", NativeID:"sample=1 period=1 cycle=1922 experiment=5"
GDTGAKGEPGPTGIQGPPGPAGEEGK	9|Oxidation|11|Oxidation|18|Oxidation	240405_Capreolus_1_1_p.2194.2194. File:"240405_Capreolus_1_1_p.wiff", NativeID:"sample=1 period=1 cycle=1903 experiment=14"
GLQGPPGPPGSPGEQGPSGASGPAGPR	3|Deamidated|8|Oxidation|9|Oxidation|12|Oxidation	240405_Capreolus_1_1_p.2974.2974. File:"240405_Capreolus_1_1_p.wiff", NativeID:"sample=1 period=1 cycle=1959 experiment=8"
GDRGETGPAGPPGAPGAPGAPGPVGPAGK	12|Oxidation|18|Oxidation	240405_Capreolus_1_1_p.2810.2810. File:"240405_Capreolus_1_1_p.wiff", NativeID:"sample=1 period=1 cycle=1946 experiment=18"
GDAGPAGPKGEPGSPGENGAPGQMGPR	8|Oxidation|12|Oxidation|15|Oxidation|18|Deamidated|24|Oxidation|26|Oxidation	240405_Capreolus_1_1_p.1093.1093. File:"240405_Capreolus_1_1_p.wiff", NativeID:"sample=1 period=1 cycle=1833 experiment=5"
GFSGLQGPPGPPGSPGEQGPSGASGPAGPR	15|Oxidation	240405_Capreolus_1_1_p.5554.5554. File:"240405_Capreolus_1_1_p.wiff", NativeID:"sample=1 period=1 cycle=2192 experiment=6"
GAPGDRGEPGPPGPAGFAGPPGADGQPGAK	3|Oxidation|9|Oxidation|12|Oxidation|21|Oxidation	240405_Capreolus_1_1_p.3169.3169. File:"240405_Capreolus_1_1_p.wiff", NativeID:"sample=1 period=1 cycle=1973 experiment=21"
GLTGPIGPPGPAGAPGDKGETGPSGPAGPTGAR	9|Oxidation	240405_Capreolus_1_1_p.4771.4771. File:"240405_Capreolus_1_1_p.wiff", NativeID:"sample=1 period=1 cycle=2098 experiment=5"
GLPGPPGAPGPQGFQGPPGEPGEPGASGPMGPR	3|Oxidation|6|Oxidation|9|Oxidation|21|Oxidation|30|Oxidation	240405_Capreolus_1_1_p.5585.5585. File:"240405_Capreolus_1_1_p.wiff", NativeID:"sample=1 period=1 cycle=2200 experiment=7"
XP_007463895.1 PREDICTED: collagen alpha-1(II) chain isoform X1 [Lipotes vexillifer]
GLTGPIGPPGPA	9|Oxidation	240405_Capreolus_1_1_p.6062.6062. File:"240405_Capreolus_1_1_p.wiff", NativeID:"sample=1 period=1 cycle=2276 experiment=4"
GLTGPIGPPGPAG	9|Oxidation	240405_Capreolus_1_1_p.5872.5872. File:"240405_Capreolus_1_1_p.wiff", NativeID:"sample=1 period=1 cycle=2247 experiment=2"
GLTGPIGPPGPAGA	9|Oxidation	240405_Capreolus_1_1_p.6055.6055. File:"240405_Capreolus_1_1_p.wiff", NativeID:"sample=1 period=1 cycle=2275 experiment=5"
GPPGATGFPGAAGR	3|Oxidation|9|Oxidation	240405_Capreolus_1_1_p.2572.2572. File:"240405_Capreolus_1_1_p.wiff", NativeID:"sample=1 period=1 cycle=1931 experiment=8"
GFPGLPGPSGEPGK		240405_Capreolus_1_1_p.6194.6194. File:"240405_Capreolus_1_1_p.wiff", NativeID:"sample=1 period=1 cycle=2321 experiment=5"
GPPGPVGPSGK		240405_Capreolus_1_1_p.1661.1661. File:"240405_Capreolus_1_1_p.wiff", NativeID:"sample=1 period=1 cycle=1872 experiment=7"
GSPGSQGLQGPR	3|Oxidation	240405_Capreolus_1_1_p.1428.1428. File:"240405_Capreolus_1_1_p.wiff", NativeID:"sample=1 period=1 cycle=1859 experiment=10"
GFPGQDGLAGPK	3|Oxidation	240405_Capreolus_1_1_p.3971.3971. File:"240405_Capreolus_1_1_p.wiff", NativeID:"sample=1 period=1 cycle=2030 experiment=3"
GLTGRPGDAGPQGK	6|Oxidation|12|Deamidated	240405_Capreolus_1_1_p.1071.1071. File:"240405_Capreolus_1_1_p.wiff", NativeID:"sample=1 period=1 cycle=1830 experiment=3"
GEPGGAGPAGPPGER	3|Oxidation|12|Oxidation	240405_Capreolus_1_1_p.1091.1091. File:"240405_Capreolus_1_1_p.wiff", NativeID:"sample=1 period=1 cycle=1833 experiment=3"
AQGPPGATGFPGAAGR	4|Oxidation|5|Oxidation|11|Oxidation	240405_Capreolus_1_1_p.2815.2815. File:"240405_Capreolus_1_1_p.wiff", NativeID:"sample=1 period=1 cycle=1947 experiment=5"
GAQGPPGATGFPGAAGR	6|Oxidation|12|Oxidation	240405_Capreolus_1_1_p.2902.2902. File:"240405_Capreolus_1_1_p.wiff", NativeID:"sample=1 period=1 cycle=1952 experiment=3"
DGANGIPGPIGPPGPR	7|Oxidation|13|Oxidation|15|Oxidation	240405_Capreolus_1_1_p.3910.3910. File:"240405_Capreolus_1_1_p.wiff", NativeID:"sample=1 period=1 cycle=2024 experiment=10"
DGETGAAGPPGPAGPAGER	10|Oxidation	240405_Capreolus_1_1_p.1904.1904. File:"240405_Capreolus_1_1_p.wiff", NativeID:"sample=1 period=1 cycle=1885 experiment=9"
GPPGPVGPPGLTGPAGEPGR	3|Oxidation|18|Oxidation	240405_Capreolus_1_1_p.5153.5153. File:"240405_Capreolus_1_1_p.wiff", NativeID:"sample=1 period=1 cycle=2129 experiment=3"
VGPPGSNGNPGPPGPPGPSGK	4|Oxidation|7|Deamidated|10|Oxidation|13|Oxidation|18|Oxidation	240405_Capreolus_1_1_p.1567.1567. File:"240405_Capreolus_1_1_p.wiff", NativeID:"sample=1 period=1 cycle=1866 experiment=17"
Taxonomic match: Ochotona curzoniae Average Score= [0.58873353]
Containing these species:Ochotona curzoniae
XP_040820670.1 LOW QUALITY PROTEIN: collagen alpha-2(I) chain [Ochotona curzoniae]
GPSGPQGIR		240405_Capreolus_1_1_p.1606.1606. File:"240405_Capreolus_1_1_p.wiff", NativeID:"sample=1 period=1 cycle=1869 experiment=4"
~VGPVGAAGPR		240405_Capreolus_1_1_p.2283.2283. File:"240405_Capreolus_1_1_p.wiff", NativeID:"sample=1 period=1 cycle=1910 experiment=4"
GPMGLMGPR	6|Oxidation	240405_Capreolus_1_1_p.3738.3738. File:"240405_Capreolus_1_1_p.wiff", NativeID:"sample=1 period=1 cycle=2012 experiment=3"
GEVGPAGPNGF		240405_Capreolus_1_1_p.5710.5710. File:"240405_Capreolus_1_1_p.wiff", NativeID:"sample=1 period=1 cycle=2213 experiment=5"
~PLGLAGPPGAR	8|Oxidation	240405_Capreolus_1_1_p.4369.4369. File:"240405_Capreolus_1_1_p.wiff", NativeID:"sample=1 period=1 cycle=2067 experiment=3"
GSDGSVGPVGPAG		240405_Capreolus_1_1_p.3469.3469. File:"240405_Capreolus_1_1_p.wiff", NativeID:"sample=1 period=1 cycle=1993 experiment=6"
PGPVGAAGATGAR	1|Oxidation	240405_Capreolus_1_1_p.3338.3338. File:"240405_Capreolus_1_1_p.wiff", NativeID:"sample=1 period=1 cycle=1985 experiment=8"
~GLPGEFGLPGPA	3|Oxidation|9|Oxidation	240405_Capreolus_1_1_p.6873.6873. File:"240405_Capreolus_1_1_p.wiff", NativeID:"sample=1 period=1 cycle=2717 experiment=2"
EGPVGLPGIDGR	7|Oxidation	240405_Capreolus_1_1_p.5773.5773. File:"240405_Capreolus_1_1_p.wiff", NativeID:"sample=1 period=1 cycle=2224 experiment=2"
GEPGNIGFPGPK	3|Oxidation|9|Oxidation	240405_Capreolus_1_1_p.4081.4081. File:"240405_Capreolus_1_1_p.wiff", NativeID:"sample=1 period=1 cycle=2038 experiment=4"
GFPGTPGLPGFK	3|Oxidation|6|Oxidation|9|Oxidation	240405_Capreolus_1_1_p.6090.6090. File:"240405_Capreolus_1_1_p.wiff", NativeID:"sample=1 period=1 cycle=2286 experiment=3"
PGEFGLPGPAGAR	1|Oxidation|7|Oxidation	240405_Capreolus_1_1_p.5991.5991. File:"240405_Capreolus_1_1_p.wiff", NativeID:"sample=1 period=1 cycle=2269 experiment=4"
~GLPGPVGAAGATGAR	3|Oxidation	240405_Capreolus_1_1_p.3505.3505. File:"240405_Capreolus_1_1_p.wiff", NativeID:"sample=1 period=1 cycle=1995 experiment=7"
GEVGPAGPNGFAGPA	9|Deamidated	240405_Capreolus_1_1_p.6074.6074. File:"240405_Capreolus_1_1_p.wiff", NativeID:"sample=1 period=1 cycle=2279 experiment=3"
~GLPGEFGLPGPAGAR	3|Oxidation|9|Oxidation	240405_Capreolus_1_1_p.5944.5944. File:"240405_Capreolus_1_1_p.wiff", NativeID:"sample=1 period=1 cycle=2264 experiment=3"
GAAGLPGVAGAPGLPGPR	6|Oxidation|12|Oxidation|17|Oxidation	240405_Capreolus_1_1_p.5335.5335. File:"240405_Capreolus_1_1_p.wiff", NativeID:"sample=1 period=1 cycle=2152 experiment=4"
GEPGAPGENGTPGQTGAR	3|Oxidation|6|Oxidation|9|Deamidated|12|Oxidation	240405_Capreolus_1_1_p.1007.1007. File:"240405_Capreolus_1_1_p.wiff", NativeID:"sample=1 period=1 cycle=1809 experiment=3"
EGPVGLPGIDGRPGPIGPAGAR	7|Oxidation	240405_Capreolus_1_1_p.6164.6164. File:"240405_Capreolus_1_1_p.wiff", NativeID:"sample=1 period=1 cycle=2309 experiment=2"
GSDGSVGPVGPAGPIGSAGPPGFPGAPGPK	21|Oxidation|29|Oxidation	240405_Capreolus_1_1_p.6488.6488. File:"240405_Capreolus_1_1_p.wiff", NativeID:"sample=1 period=1 cycle=2491 experiment=2"
GEVGPAGPNGFAGPAGAAGQPGAK	21|Oxidation	240405_Capreolus_1_1_p.4505.4505. File:"240405_Capreolus_1_1_p.wiff", NativeID:"sample=1 period=1 cycle=2076 experiment=9"
GEVGPAGPNGFAGPAGAAGQPGAKGER	9|Deamidated|20|Deamidated|21|Oxidation	240405_Capreolus_1_1_p.4401.4401. File:"240405_Capreolus_1_1_p.wiff", NativeID:"sample=1 period=1 cycle=2069 experiment=8"
~GEIGPVGNPGPSGPAGPR		240405_Capreolus_1_1_p.4231.4231. File:"240405_Capreolus_1_1_p.wiff", NativeID:"sample=1 period=1 cycle=2053 experiment=8"
XP_040856287.1 collagen alpha-1(I) chain [Ochotona curzoniae]
GAAGLPGPK	6|Oxidation	240405_Capreolus_1_1_p.1765.1765. File:"240405_Capreolus_1_1_p.wiff", NativeID:"sample=1 period=1 cycle=1878 experiment=4"
GPAGPQGPR		240405_Capreolus_1_1_p.1048.1048. File:"240405_Capreolus_1_1_p.wiff", NativeID:"sample=1 period=1 cycle=1821 experiment=2"
GFSGLDGAK		240405_Capreolus_1_1_p.3294.3294. File:"240405_Capreolus_1_1_p.wiff", NativeID:"sample=1 period=1 cycle=1982 experiment=3"
PGADGVAGPK	1|Oxidation	240405_Capreolus_1_1_p.3484.3484. File:"240405_Capreolus_1_1_p.wiff", NativeID:"sample=1 period=1 cycle=1994 experiment=3"
LGAPGPSGAR	4|Oxidation	240405_Capreolus_1_1_p.1187.1187. File:"240405_Capreolus_1_1_p.wiff", NativeID:"sample=1 period=1 cycle=1843 experiment=3"
GVVGLPGQR	6|Oxidation	240405_Capreolus_1_1_p.3053.3053. File:"240405_Capreolus_1_1_p.wiff", NativeID:"sample=1 period=1 cycle=1966 experiment=6"
PGEAGLPGAK	1|Oxidation|7|Oxidation	240405_Capreolus_1_1_p.1422.1422. File:"240405_Capreolus_1_1_p.wiff", NativeID:"sample=1 period=1 cycle=1859 experiment=4"
GEPGPPGPAGF	3|Oxidation|6|Oxidation	240405_Capreolus_1_1_p.5316.5316. File:"240405_Capreolus_1_1_p.wiff", NativeID:"sample=1 period=1 cycle=2150 experiment=3"
GLPGTAGLPGM	3|Oxidation|9|Oxidation|11|Oxidation	240405_Capreolus_1_1_p.4622.4622. File:"240405_Capreolus_1_1_p.wiff", NativeID:"sample=1 period=1 cycle=2084 experiment=4"
~PGAPGPVGPAGK	1|Oxidation|4|Oxidation	240405_Capreolus_1_1_p.2151.2151. File:"240405_Capreolus_1_1_p.wiff", NativeID:"sample=1 period=1 cycle=1901 experiment=9"
GLTGPIGPPGPA	9|Oxidation	240405_Capreolus_1_1_p.6062.6062. File:"240405_Capreolus_1_1_p.wiff", NativeID:"sample=1 period=1 cycle=2276 experiment=4"
GPPGPMGPPGLA	3|Oxidation|6|Oxidation	240405_Capreolus_1_1_p.5104.5104. File:"240405_Capreolus_1_1_p.wiff", NativeID:"sample=1 period=1 cycle=2125 experiment=2"
GFPGADGVAGPK	3|Oxidation	240405_Capreolus_1_1_p.3009.3009. File:"240405_Capreolus_1_1_p.wiff", NativeID:"sample=1 period=1 cycle=1963 experiment=4"
GVQGPPGPAGPR	3|Deamidated|6|Oxidation	240405_Capreolus_1_1_p.1834.1834. File:"240405_Capreolus_1_1_p.wiff", NativeID:"sample=1 period=1 cycle=1881 experiment=9"
GLTGPIGPPGPAG	9|Oxidation	240405_Capreolus_1_1_p.5872.5872. File:"240405_Capreolus_1_1_p.wiff", NativeID:"sample=1 period=1 cycle=2247 experiment=2"
TGPPGPAGQDGR	4|Oxidation	240405_Capreolus_1_1_p.1041.1041. File:"240405_Capreolus_1_1_p.wiff", NativeID:"sample=1 period=1 cycle=1819 experiment=4"
TGPSGPAGPTGAR		240405_Capreolus_1_1_p.1328.1328. File:"240405_Capreolus_1_1_p.wiff", NativeID:"sample=1 period=1 cycle=1853 experiment=6"
GLPGTAGLPGMK	3|Oxidation|9|Oxidation|11|Oxidation	240405_Capreolus_1_1_p.3141.3141. File:"240405_Capreolus_1_1_p.wiff", NativeID:"sample=1 period=1 cycle=1972 experiment=9"
~GVPGPPGAVGAPGK		240405_Capreolus_1_1_p.3518.3518. File:"240405_Capreolus_1_1_p.wiff", NativeID:"sample=1 period=1 cycle=1996 experiment=10"
GQAGVMGFPGPK	11|Oxidation	240405_Capreolus_1_1_p.5301.5301. File:"240405_Capreolus_1_1_p.wiff", NativeID:"sample=1 period=1 cycle=2147 experiment=3"
GLTGPIGPPGPAGA	9|Oxidation	240405_Capreolus_1_1_p.6055.6055. File:"240405_Capreolus_1_1_p.wiff", NativeID:"sample=1 period=1 cycle=2275 experiment=5"
GETGPAGRPGEVG	9|Oxidation	240405_Capreolus_1_1_p.1250.1250. File:"240405_Capreolus_1_1_p.wiff", NativeID:"sample=1 period=1 cycle=1848 experiment=8"
GEPGPPGPAGAAGPA	3|Oxidation|6|Oxidation	240405_Capreolus_1_1_p.2474.2474. File:"240405_Capreolus_1_1_p.wiff", NativeID:"sample=1 period=1 cycle=1924 experiment=11"
GLTGSPGSPGPDGK	6|Oxidation	240405_Capreolus_1_1_p.1520.1520. File:"240405_Capreolus_1_1_p.wiff", NativeID:"sample=1 period=1 cycle=1864 experiment=16"
GPPGATGFPGAAGR	3|Oxidation|9|Oxidation	240405_Capreolus_1_1_p.2572.2572. File:"240405_Capreolus_1_1_p.wiff", NativeID:"sample=1 period=1 cycle=1931 experiment=8"
ETGPSGPAGPTGAR		240405_Capreolus_1_1_p.1430.1430. File:"240405_Capreolus_1_1_p.wiff", NativeID:"sample=1 period=1 cycle=1859 experiment=12"
EQGPSGASGPAGPR		240405_Capreolus_1_1_p.1195.1195. File:"240405_Capreolus_1_1_p.wiff", NativeID:"sample=1 period=1 cycle=1843 experiment=11"
APGIAGAPGFPGAR	2|Oxidation|8|Oxidation|11|Oxidation	240405_Capreolus_1_1_p.4108.4108. File:"240405_Capreolus_1_1_p.wiff", NativeID:"sample=1 period=1 cycle=2042 experiment=6"
GEPGPPGPAGAAGPAG	3|Oxidation|6|Oxidation	240405_Capreolus_1_1_p.2390.2390. File:"240405_Capreolus_1_1_p.wiff", NativeID:"sample=1 period=1 cycle=1917 experiment=13"
GFPGLPGPSGEPGK		240405_Capreolus_1_1_p.6194.6194. File:"240405_Capreolus_1_1_p.wiff", NativeID:"sample=1 period=1 cycle=2321 experiment=5"
GETGPSGPAGPTGAR		240405_Capreolus_1_1_p.1431.1431. File:"240405_Capreolus_1_1_p.wiff", NativeID:"sample=1 period=1 cycle=1859 experiment=13"
AGPPGATGFPGAAGR	4|Oxidation|10|Oxidation	240405_Capreolus_1_1_p.2858.2858. File:"240405_Capreolus_1_1_p.wiff", NativeID:"sample=1 period=1 cycle=1949 experiment=10"
GEQGPSGASGPAGPR	3|Deamidated	240405_Capreolus_1_1_p.1317.1317. File:"240405_Capreolus_1_1_p.wiff", NativeID:"sample=1 period=1 cycle=1852 experiment=15"
GPSGPQGPSGPPGPK	12|Oxidation	240405_Capreolus_1_1_p.1432.1432. File:"240405_Capreolus_1_1_p.wiff", NativeID:"sample=1 period=1 cycle=1859 experiment=14"
GEPGPPGPAGAAGPAGN	3|Oxidation|6|Oxidation|17|Deamidated	240405_Capreolus_1_1_p.2294.2294. File:"240405_Capreolus_1_1_p.wiff", NativeID:"sample=1 period=1 cycle=1910 experiment=15"
GEPGPAGLPGPPGER	3|Oxidation|9|Oxidation|12|Oxidation	240405_Capreolus_1_1_p.2577.2577. File:"240405_Capreolus_1_1_p.wiff", NativeID:"sample=1 period=1 cycle=1931 experiment=13"
GSAGPPGATGFPGAAGR	6|Oxidation|12|Oxidation	240405_Capreolus_1_1_p.2720.2720. File:"240405_Capreolus_1_1_p.wiff", NativeID:"sample=1 period=1 cycle=1940 experiment=10"
PGEVGPPGPPGPAGEK	1|Oxidation|7|Oxidation	240405_Capreolus_1_1_p.2347.2347. File:"240405_Capreolus_1_1_p.wiff", NativeID:"sample=1 period=1 cycle=1913 experiment=12"
GPPGPMGPPGLAGPPGE	3|Oxidation|6|Oxidation|15|Oxidation	240405_Capreolus_1_1_p.5131.5131. File:"240405_Capreolus_1_1_p.wiff", NativeID:"sample=1 period=1 cycle=2127 experiment=6"
DGLNGLPGPIGPPGPR	4|Deamidated|13|Oxidation|15|Oxidation	240405_Capreolus_1_1_p.6266.6266. File:"240405_Capreolus_1_1_p.wiff", NativeID:"sample=1 period=1 cycle=2347 experiment=2"
GDAGPPGPAGPAGPPGPIG	6|Oxidation|15|Oxidation	240405_Capreolus_1_1_p.4926.4926. File:"240405_Capreolus_1_1_p.wiff", NativeID:"sample=1 period=1 cycle=2111 experiment=8"
GANGAPGIAGAPGFPGAR	6|Oxidation|12|Oxidation|15|Oxidation	240405_Capreolus_1_1_p.4096.4096. File:"240405_Capreolus_1_1_p.wiff", NativeID:"sample=1 period=1 cycle=2040 experiment=4"
GLTGPIGPPGPAGAPGDK	9|Oxidation|15|Oxidation	240405_Capreolus_1_1_p.4633.4633. File:"240405_Capreolus_1_1_p.wiff", NativeID:"sample=1 period=1 cycle=2084 experiment=15"
GDAGPPGPAGPAGPPGPIGN	6|Oxidation|15|Oxidation	240405_Capreolus_1_1_p.4242.4242. File:"240405_Capreolus_1_1_p.wiff", NativeID:"sample=1 period=1 cycle=2054 experiment=10"
DGEAGAQGPPGPAGPAGER		240405_Capreolus_1_1_p.2211.2211. File:"240405_Capreolus_1_1_p.wiff", NativeID:"sample=1 period=1 cycle=1904 experiment=15"
GEPGSPGENGAPGQMGPR	3|Oxidation|6|Oxidation|12|Oxidation	240405_Capreolus_1_1_p.1337.1337. File:"240405_Capreolus_1_1_p.wiff", NativeID:"sample=1 period=1 cycle=1853 experiment=15"
PGEQGVPGDLGAPGPSGAR	1|Oxidation|7|Oxidation|15|Oxidation	240405_Capreolus_1_1_p.2595.2595. File:"240405_Capreolus_1_1_p.wiff", NativeID:"sample=1 period=1 cycle=1932 experiment=15"
GPPGPMGPPGLAGPPGESGR	5|Oxidation	240405_Capreolus_1_1_p.5485.5485. File:"240405_Capreolus_1_1_p.wiff", NativeID:"sample=1 period=1 cycle=2181 experiment=3"
VGPPGPSGNAGPPGPPGPAGK	4|Oxidation|13|Oxidation|16|Oxidation	240405_Capreolus_1_1_p.2061.2061. File:"240405_Capreolus_1_1_p.wiff", NativeID:"sample=1 period=1 cycle=1895 experiment=8"
TGPPGPAGQDGRPGPPGPPGAR	6|Oxidation|9|Deamidated|15|Oxidation|16|Oxidation|19|Oxidation	240405_Capreolus_1_1_p.1325.1325. File:"240405_Capreolus_1_1_p.wiff", NativeID:"sample=1 period=1 cycle=1853 experiment=3"
GEPGPPGPAGFAGPPGADGQPGAK	3|Oxidation|6|Oxidation|15|Oxidation	240405_Capreolus_1_1_p.3948.3948. File:"240405_Capreolus_1_1_p.wiff", NativeID:"sample=1 period=1 cycle=2027 experiment=10"
GETGPAGPPGAPGAPGAPGPVGPAGK	9|Oxidation|12|Oxidation|15|Oxidation|18|Oxidation	240405_Capreolus_1_1_p.2446.2446. File:"240405_Capreolus_1_1_p.wiff", NativeID:"sample=1 period=1 cycle=1922 experiment=5"
GDAGAPGAPGSQGAPGLQGMPGER	6|Oxidation|9|Oxidation|15|Oxidation|21|Oxidation	240405_Capreolus_1_1_p.2972.2972. File:"240405_Capreolus_1_1_p.wiff", NativeID:"sample=1 period=1 cycle=1959 experiment=6"
GETGPAGRPGEVGPPGPPGPAGEK	9|Oxidation|15|Oxidation	240405_Capreolus_1_1_p.2100.2100. File:"240405_Capreolus_1_1_p.wiff", NativeID:"sample=1 period=1 cycle=1897 experiment=15"
GDAGPPGPAGPAGPPGPIGNVGAPGPK	6|Oxidation	240405_Capreolus_1_1_p.5521.5521. File:"240405_Capreolus_1_1_p.wiff", NativeID:"sample=1 period=1 cycle=2187 experiment=3"
GEPGPPGPAGAAGPAGNPGADGQPGAK	3|Oxidation|6|Oxidation|18|Oxidation|23|Deamidated	240405_Capreolus_1_1_p.2053.2053. File:"240405_Capreolus_1_1_p.wiff", NativeID:"sample=1 period=1 cycle=1894 experiment=12"
GLQGPPGPPGSPGEQGPSGASGPAGPR	3|Deamidated|8|Oxidation|9|Oxidation|12|Oxidation	240405_Capreolus_1_1_p.2974.2974. File:"240405_Capreolus_1_1_p.wiff", NativeID:"sample=1 period=1 cycle=1959 experiment=8"
GDRGETGPAGPPGAPGAPGAPGPVGPAGK	12|Oxidation|18|Oxidation	240405_Capreolus_1_1_p.2810.2810. File:"240405_Capreolus_1_1_p.wiff", NativeID:"sample=1 period=1 cycle=1946 experiment=18"
GNDGATGAAGPPGPTGPAGPPGFPGAVGAK	21|Oxidation	240405_Capreolus_1_1_p.5801.5801. File:"240405_Capreolus_1_1_p.wiff", NativeID:"sample=1 period=1 cycle=2230 experiment=3"
GDAGPAGPKGEPGSPGENGAPGQMGPR	8|Oxidation|12|Oxidation|15|Oxidation|18|Deamidated|24|Oxidation|26|Oxidation	240405_Capreolus_1_1_p.1093.1093. File:"240405_Capreolus_1_1_p.wiff", NativeID:"sample=1 period=1 cycle=1833 experiment=5"
GFSGLQGPPGPPGSPGEQGPSGASGPAGPR	15|Oxidation	240405_Capreolus_1_1_p.5554.5554. File:"240405_Capreolus_1_1_p.wiff", NativeID:"sample=1 period=1 cycle=2192 experiment=6"
GAPGDRGEPGPPGPAGFAGPPGADGQPGAK	3|Oxidation|9|Oxidation|12|Oxidation|21|Oxidation	240405_Capreolus_1_1_p.3169.3169. File:"240405_Capreolus_1_1_p.wiff", NativeID:"sample=1 period=1 cycle=1973 experiment=21"
GLTGPIGPPGPAGAPGDKGETGPSGPAGPTGAR	9|Oxidation	240405_Capreolus_1_1_p.4771.4771. File:"240405_Capreolus_1_1_p.wiff", NativeID:"sample=1 period=1 cycle=2098 experiment=5"
GEQGPAGSPGFQGLPGPAGPPGEAGKPGEQGVPGDLGAPGPSGAR	9|Oxidation|15|Oxidation|21|Oxidation|27|Oxidation|39|Oxidation	240405_Capreolus_1_1_p.5511.5511. File:"240405_Capreolus_1_1_p.wiff", NativeID:"sample=1 period=1 cycle=2184 experiment=6"
GLPGPPGSPGPQGFQGPPGEPGEPGASGPMGPR	3|Oxidation|9|Oxidation|15|Deamidated|21|Oxidation|24|Oxidation	240405_Capreolus_1_1_p.5802.5802. File:"240405_Capreolus_1_1_p.wiff", NativeID:"sample=1 period=1 cycle=2230 experiment=4"
XP_040819289.1 collagen alpha-1(V) chain [Ochotona curzoniae]
GPAGPMGLTGR	6|Oxidation	240405_Capreolus_1_1_p.2432.2432. File:"240405_Capreolus_1_1_p.wiff", NativeID:"sample=1 period=1 cycle=1921 experiment=4"
LGVPGLPGYPGR	4|Oxidation|7|Oxidation|10|Oxidation	240405_Capreolus_1_1_p.5749.5749. File:"240405_Capreolus_1_1_p.wiff", NativeID:"sample=1 period=1 cycle=2217 experiment=4"
XP_040834973.1 collagen alpha-1(II) chain isoform X1 [Ochotona curzoniae]
GLTGPIGPPGPA	9|Oxidation	240405_Capreolus_1_1_p.6062.6062. File:"240405_Capreolus_1_1_p.wiff", NativeID:"sample=1 period=1 cycle=2276 experiment=4"
GLTGPIGPPGPAG	9|Oxidation	240405_Capreolus_1_1_p.5872.5872. File:"240405_Capreolus_1_1_p.wiff", NativeID:"sample=1 period=1 cycle=2247 experiment=2"
GLTGPIGPPGPAGA	9|Oxidation	240405_Capreolus_1_1_p.6055.6055. File:"240405_Capreolus_1_1_p.wiff", NativeID:"sample=1 period=1 cycle=2275 experiment=5"
GPPGATGFPGAAGR	3|Oxidation|9|Oxidation	240405_Capreolus_1_1_p.2572.2572. File:"240405_Capreolus_1_1_p.wiff", NativeID:"sample=1 period=1 cycle=1931 experiment=8"
GFPGLPGPSGEPGK		240405_Capreolus_1_1_p.6194.6194. File:"240405_Capreolus_1_1_p.wiff", NativeID:"sample=1 period=1 cycle=2321 experiment=5"
GPPGPVGPSGK		240405_Capreolus_1_1_p.1661.1661. File:"240405_Capreolus_1_1_p.wiff", NativeID:"sample=1 period=1 cycle=1872 experiment=7"
GFPGQDGLAGPK	3|Oxidation	240405_Capreolus_1_1_p.3971.3971. File:"240405_Capreolus_1_1_p.wiff", NativeID:"sample=1 period=1 cycle=2030 experiment=3"
GLTGRPGDAGPQGK	6|Oxidation|12|Deamidated	240405_Capreolus_1_1_p.1071.1071. File:"240405_Capreolus_1_1_p.wiff", NativeID:"sample=1 period=1 cycle=1830 experiment=3"
AQGPPGATGFPGAAGR	4|Oxidation|5|Oxidation|11|Oxidation	240405_Capreolus_1_1_p.2815.2815. File:"240405_Capreolus_1_1_p.wiff", NativeID:"sample=1 period=1 cycle=1947 experiment=5"
AGDPGLQGPAGPPGEK	4|Oxidation|7|Deamidated|13|Oxidation	240405_Capreolus_1_1_p.2348.2348. File:"240405_Capreolus_1_1_p.wiff", NativeID:"sample=1 period=1 cycle=1913 experiment=13"
GAQGPPGATGFPGAAGR	6|Oxidation|12|Oxidation	240405_Capreolus_1_1_p.2902.2902. File:"240405_Capreolus_1_1_p.wiff", NativeID:"sample=1 period=1 cycle=1952 experiment=3"
DGANGIPGPIGPPGPR	7|Oxidation|13|Oxidation|15|Oxidation	240405_Capreolus_1_1_p.3910.3910. File:"240405_Capreolus_1_1_p.wiff", NativeID:"sample=1 period=1 cycle=2024 experiment=10"
DGETGAAGPPGPAGPAGER	10|Oxidation	240405_Capreolus_1_1_p.1904.1904. File:"240405_Capreolus_1_1_p.wiff", NativeID:"sample=1 period=1 cycle=1885 experiment=9"
GPPGPVGPPGLTGPAGEPGR	3|Oxidation|18|Oxidation	240405_Capreolus_1_1_p.5153.5153. File:"240405_Capreolus_1_1_p.wiff", NativeID:"sample=1 period=1 cycle=2129 experiment=3"
VGPPGSNGNPGPPGPPGPSGK	4|Oxidation|7|Deamidated|10|Oxidation|13|Oxidation|18|Oxidation	240405_Capreolus_1_1_p.1567.1567. File:"240405_Capreolus_1_1_p.wiff", NativeID:"sample=1 period=1 cycle=1866 experiment=17"
GFTGLQGLPGPPGPSGDQGASGPAGPSGPR	9|Oxidation|12|Oxidation	240405_Capreolus_1_1_p.6227.6227. File:"240405_Capreolus_1_1_p.wiff", NativeID:"sample=1 period=1 cycle=2330 experiment=4"
GPPGPAGAPGPQGFQGNPGEPGEPGVSGPMGPR	5|Oxidation|11|Oxidation|21|Oxidation|24|Oxidation|30|Oxidation	240405_Capreolus_1_1_p.4065.4065. File:"240405_Capreolus_1_1_p.wiff", NativeID:"sample=1 period=1 cycle=2036 experiment=14"
Taxonomic match: Lemur catta Average Score= [0.58594057]
Containing these species:Lemur catta
XP_045411036.1 collagen alpha-1(II) chain isoform X1 [Lemur catta]
GLTGPIGPPGPA	9|Oxidation	240405_Capreolus_1_1_p.6062.6062. File:"240405_Capreolus_1_1_p.wiff", NativeID:"sample=1 period=1 cycle=2276 experiment=4"
GLTGPIGPPGPAG	9|Oxidation	240405_Capreolus_1_1_p.5872.5872. File:"240405_Capreolus_1_1_p.wiff", NativeID:"sample=1 period=1 cycle=2247 experiment=2"
GLTGPIGPPGPAGA	9|Oxidation	240405_Capreolus_1_1_p.6055.6055. File:"240405_Capreolus_1_1_p.wiff", NativeID:"sample=1 period=1 cycle=2275 experiment=5"
GPPGATGFPGAAGR	3|Oxidation|9|Oxidation	240405_Capreolus_1_1_p.2572.2572. File:"240405_Capreolus_1_1_p.wiff", NativeID:"sample=1 period=1 cycle=1931 experiment=8"
GFPGLPGPSGEPGK		240405_Capreolus_1_1_p.6194.6194. File:"240405_Capreolus_1_1_p.wiff", NativeID:"sample=1 period=1 cycle=2321 experiment=5"
GPPGPVGPSGK		240405_Capreolus_1_1_p.1661.1661. File:"240405_Capreolus_1_1_p.wiff", NativeID:"sample=1 period=1 cycle=1872 experiment=7"
GFPGQDGLAGPK	3|Oxidation	240405_Capreolus_1_1_p.3971.3971. File:"240405_Capreolus_1_1_p.wiff", NativeID:"sample=1 period=1 cycle=2030 experiment=3"
GLTGRPGDAGPQGK	6|Oxidation|12|Deamidated	240405_Capreolus_1_1_p.1071.1071. File:"240405_Capreolus_1_1_p.wiff", NativeID:"sample=1 period=1 cycle=1830 experiment=3"
AQGPPGATGFPGAAGR	4|Oxidation|5|Oxidation|11|Oxidation	240405_Capreolus_1_1_p.2815.2815. File:"240405_Capreolus_1_1_p.wiff", NativeID:"sample=1 period=1 cycle=1947 experiment=5"
AGDPGLQGPAGPPGEK	4|Oxidation|7|Deamidated|13|Oxidation	240405_Capreolus_1_1_p.2348.2348. File:"240405_Capreolus_1_1_p.wiff", NativeID:"sample=1 period=1 cycle=1913 experiment=13"
GAQGPPGATGFPGAAGR	6|Oxidation|12|Oxidation	240405_Capreolus_1_1_p.2902.2902. File:"240405_Capreolus_1_1_p.wiff", NativeID:"sample=1 period=1 cycle=1952 experiment=3"
DGANGIPGPIGPPGPR	7|Oxidation|13|Oxidation|15|Oxidation	240405_Capreolus_1_1_p.3910.3910. File:"240405_Capreolus_1_1_p.wiff", NativeID:"sample=1 period=1 cycle=2024 experiment=10"
DGETGAAGPPGPAGPAGER	10|Oxidation	240405_Capreolus_1_1_p.1904.1904. File:"240405_Capreolus_1_1_p.wiff", NativeID:"sample=1 period=1 cycle=1885 experiment=9"
GPPGPVGPPGLTGPAGEPGR	3|Oxidation|18|Oxidation	240405_Capreolus_1_1_p.5153.5153. File:"240405_Capreolus_1_1_p.wiff", NativeID:"sample=1 period=1 cycle=2129 experiment=3"
VGPPGSNGNPGPPGPPGPSGK	4|Oxidation|7|Deamidated|10|Oxidation|13|Oxidation|18|Oxidation	240405_Capreolus_1_1_p.1567.1567. File:"240405_Capreolus_1_1_p.wiff", NativeID:"sample=1 period=1 cycle=1866 experiment=17"
GFTGLQGLPGPPGPSGDQGASGPAGPSGPR	9|Oxidation|12|Oxidation	240405_Capreolus_1_1_p.6227.6227. File:"240405_Capreolus_1_1_p.wiff", NativeID:"sample=1 period=1 cycle=2330 experiment=4"
GPPGPAGAPGPQGFQGNPGEPGEPGVSGPMGPR	5|Oxidation|11|Oxidation|21|Oxidation|24|Oxidation|30|Oxidation	240405_Capreolus_1_1_p.4065.4065. File:"240405_Capreolus_1_1_p.wiff", NativeID:"sample=1 period=1 cycle=2036 experiment=14"
XP_045419923.1 LOW QUALITY PROTEIN: collagen alpha-1(V) chain [Lemur catta]
GPAGPMGLTGR	6|Oxidation	240405_Capreolus_1_1_p.2432.2432. File:"240405_Capreolus_1_1_p.wiff", NativeID:"sample=1 period=1 cycle=1921 experiment=4"
LGVPGLPGYPGR	4|Oxidation|7|Oxidation|10|Oxidation	240405_Capreolus_1_1_p.5749.5749. File:"240405_Capreolus_1_1_p.wiff", NativeID:"sample=1 period=1 cycle=2217 experiment=4"
XP_045420520.1 collagen alpha-2(I) chain [Lemur catta]
GVVGPQGAR		240405_Capreolus_1_1_p.1555.1555. File:"240405_Capreolus_1_1_p.wiff", NativeID:"sample=1 period=1 cycle=1866 experiment=5"
GPMGLMGPR	6|Oxidation	240405_Capreolus_1_1_p.3738.3738. File:"240405_Capreolus_1_1_p.wiff", NativeID:"sample=1 period=1 cycle=2012 experiment=3"
GEVGPAGPNGF		240405_Capreolus_1_1_p.5710.5710. File:"240405_Capreolus_1_1_p.wiff", NativeID:"sample=1 period=1 cycle=2213 experiment=5"
GSDGSVGPVGPAG		240405_Capreolus_1_1_p.3469.3469. File:"240405_Capreolus_1_1_p.wiff", NativeID:"sample=1 period=1 cycle=1993 experiment=6"
PGEPGLMGPR	1|Oxidation|4|Oxidation|7|Oxidation	240405_Capreolus_1_1_p.1883.1883. File:"240405_Capreolus_1_1_p.wiff", NativeID:"sample=1 period=1 cycle=1884 experiment=4"
~PGPAGAVGATGAR	1|Oxidation	240405_Capreolus_1_1_p.3338.3338. File:"240405_Capreolus_1_1_p.wiff", NativeID:"sample=1 period=1 cycle=1985 experiment=8"
GIPGEFGLPGPA	3|Oxidation|9|Oxidation	240405_Capreolus_1_1_p.6873.6873. File:"240405_Capreolus_1_1_p.wiff", NativeID:"sample=1 period=1 cycle=2717 experiment=2"
EGPVGLPGIDGR	7|Oxidation	240405_Capreolus_1_1_p.5773.5773. File:"240405_Capreolus_1_1_p.wiff", NativeID:"sample=1 period=1 cycle=2224 experiment=2"
GEPGNIGFPGPK	3|Oxidation|9|Oxidation	240405_Capreolus_1_1_p.4081.4081. File:"240405_Capreolus_1_1_p.wiff", NativeID:"sample=1 period=1 cycle=2038 experiment=4"
GFPGTPGLPGFK	3|Oxidation|6|Oxidation|9|Oxidation	240405_Capreolus_1_1_p.6090.6090. File:"240405_Capreolus_1_1_p.wiff", NativeID:"sample=1 period=1 cycle=2286 experiment=3"
~GIPGPAGAVGATGAR	3|Oxidation	240405_Capreolus_1_1_p.3505.3505. File:"240405_Capreolus_1_1_p.wiff", NativeID:"sample=1 period=1 cycle=1995 experiment=7"
GEVGPAGPNGFAGPA	9|Deamidated	240405_Capreolus_1_1_p.6074.6074. File:"240405_Capreolus_1_1_p.wiff", NativeID:"sample=1 period=1 cycle=2279 experiment=3"
GLPGVAGSVGEPGPL	3|Oxidation|12|Oxidation	240405_Capreolus_1_1_p.6766.6766. File:"240405_Capreolus_1_1_p.wiff", NativeID:"sample=1 period=1 cycle=2630 experiment=2"
GEVGLPGLSGPVGPPGN	6|Oxidation|15|Oxidation	240405_Capreolus_1_1_p.6733.6733. File:"240405_Capreolus_1_1_p.wiff", NativeID:"sample=1 period=1 cycle=2615 experiment=3"
GAAGLPGVAGAPGLPGPR	6|Oxidation|12|Oxidation|17|Oxidation	240405_Capreolus_1_1_p.5335.5335. File:"240405_Capreolus_1_1_p.wiff", NativeID:"sample=1 period=1 cycle=2152 experiment=4"
GELGPVGNPGPAGPAGPR		240405_Capreolus_1_1_p.4733.4733. File:"240405_Capreolus_1_1_p.wiff", NativeID:"sample=1 period=1 cycle=2094 experiment=7"
EGPVGLPGIDGRPGPIGPAGAR	7|Oxidation	240405_Capreolus_1_1_p.6164.6164. File:"240405_Capreolus_1_1_p.wiff", NativeID:"sample=1 period=1 cycle=2309 experiment=2"
GEVGPAGPNGFAGPAGAAGQAGAKG	20|Deamidated	240405_Capreolus_1_1_p.4388.4388. File:"240405_Capreolus_1_1_p.wiff", NativeID:"sample=1 period=1 cycle=2068 experiment=5"
GSDGSVGPVGPAGPIGSAGPPGFPGAPGPK	21|Oxidation|29|Oxidation	240405_Capreolus_1_1_p.6488.6488. File:"240405_Capreolus_1_1_p.wiff", NativeID:"sample=1 period=1 cycle=2491 experiment=2"
GSDGSVGPVGPAGPIGSAGPPGFPGAPGPKGELGPVGNPGPAGPAGPR	21|Oxidation|24|Oxidation|27|Oxidation|29|Oxidation|38|Deamidated|39|Oxidation	240405_Capreolus_1_1_p.6556.6556. File:"240405_Capreolus_1_1_p.wiff", NativeID:"sample=1 period=1 cycle=2524 experiment=2"
TGETGASGPPGFAGEK		240405_Capreolus_1_1_p.3246.3246. File:"240405_Capreolus_1_1_p.wiff", NativeID:"sample=1 period=1 cycle=1978 experiment=9"
XP_045382166.1 collagen alpha-1(I) chain isoform X1 [Lemur catta]
GAAGLPGPK	6|Oxidation	240405_Capreolus_1_1_p.1765.1765. File:"240405_Capreolus_1_1_p.wiff", NativeID:"sample=1 period=1 cycle=1878 experiment=4"
GPAGPQGPR		240405_Capreolus_1_1_p.1048.1048. File:"240405_Capreolus_1_1_p.wiff", NativeID:"sample=1 period=1 cycle=1821 experiment=2"
GFSGLDGAK		240405_Capreolus_1_1_p.3294.3294. File:"240405_Capreolus_1_1_p.wiff", NativeID:"sample=1 period=1 cycle=1982 experiment=3"
PGADGVAGPK	1|Oxidation	240405_Capreolus_1_1_p.3484.3484. File:"240405_Capreolus_1_1_p.wiff", NativeID:"sample=1 period=1 cycle=1994 experiment=3"
GSEGPQGVR		240405_Capreolus_1_1_p.1055.1055. File:"240405_Capreolus_1_1_p.wiff", NativeID:"sample=1 period=1 cycle=1823 experiment=2"
LGAPGPSGAR	4|Oxidation	240405_Capreolus_1_1_p.1187.1187. File:"240405_Capreolus_1_1_p.wiff", NativeID:"sample=1 period=1 cycle=1843 experiment=3"
GVVGLPGQR	6|Oxidation	240405_Capreolus_1_1_p.3053.3053. File:"240405_Capreolus_1_1_p.wiff", NativeID:"sample=1 period=1 cycle=1966 experiment=6"
PGEAGLPGAK	1|Oxidation|7|Oxidation	240405_Capreolus_1_1_p.1422.1422. File:"240405_Capreolus_1_1_p.wiff", NativeID:"sample=1 period=1 cycle=1859 experiment=4"
GEPGPPGPAGF	3|Oxidation|6|Oxidation	240405_Capreolus_1_1_p.5316.5316. File:"240405_Capreolus_1_1_p.wiff", NativeID:"sample=1 period=1 cycle=2150 experiment=3"
GLPGTAGLPGM	3|Oxidation|9|Oxidation|11|Oxidation	240405_Capreolus_1_1_p.4622.4622. File:"240405_Capreolus_1_1_p.wiff", NativeID:"sample=1 period=1 cycle=2084 experiment=4"
PGPPGAVGPAGK	1|Oxidation|4|Oxidation	240405_Capreolus_1_1_p.2151.2151. File:"240405_Capreolus_1_1_p.wiff", NativeID:"sample=1 period=1 cycle=1901 experiment=9"
~PGAPGPVGPAGK	1|Oxidation|4|Oxidation	240405_Capreolus_1_1_p.2151.2151. File:"240405_Capreolus_1_1_p.wiff", NativeID:"sample=1 period=1 cycle=1901 experiment=9"
GLTGPIGPPGPA	9|Oxidation	240405_Capreolus_1_1_p.6062.6062. File:"240405_Capreolus_1_1_p.wiff", NativeID:"sample=1 period=1 cycle=2276 experiment=4"
GPPGPMGPPGLA	3|Oxidation|6|Oxidation	240405_Capreolus_1_1_p.5104.5104. File:"240405_Capreolus_1_1_p.wiff", NativeID:"sample=1 period=1 cycle=2125 experiment=2"
GFPGADGVAGPK	3|Oxidation	240405_Capreolus_1_1_p.3009.3009. File:"240405_Capreolus_1_1_p.wiff", NativeID:"sample=1 period=1 cycle=1963 experiment=4"
GVQGPPGPAGPR	3|Deamidated|6|Oxidation	240405_Capreolus_1_1_p.1834.1834. File:"240405_Capreolus_1_1_p.wiff", NativeID:"sample=1 period=1 cycle=1881 experiment=9"
GLTGPIGPPGPAG	9|Oxidation	240405_Capreolus_1_1_p.5872.5872. File:"240405_Capreolus_1_1_p.wiff", NativeID:"sample=1 period=1 cycle=2247 experiment=2"
EGAPGAEGSPGR	4|Oxidation|10|Oxidation	240405_Capreolus_1_1_p.921.921. File:"240405_Capreolus_1_1_p.wiff", NativeID:"sample=1 period=1 cycle=1729 experiment=2"
TGPPGPAGQDGR	4|Oxidation	240405_Capreolus_1_1_p.1041.1041. File:"240405_Capreolus_1_1_p.wiff", NativeID:"sample=1 period=1 cycle=1819 experiment=4"
TGPSGPAGPTGAR		240405_Capreolus_1_1_p.1328.1328. File:"240405_Capreolus_1_1_p.wiff", NativeID:"sample=1 period=1 cycle=1853 experiment=6"
GLPGTAGLPGMK	3|Oxidation|9|Oxidation|11|Oxidation	240405_Capreolus_1_1_p.3141.3141. File:"240405_Capreolus_1_1_p.wiff", NativeID:"sample=1 period=1 cycle=1972 experiment=9"
GVPGPPGAVGPAGK		240405_Capreolus_1_1_p.3518.3518. File:"240405_Capreolus_1_1_p.wiff", NativeID:"sample=1 period=1 cycle=1996 experiment=10"
GQAGVMGFPGPK	11|Oxidation	240405_Capreolus_1_1_p.5301.5301. File:"240405_Capreolus_1_1_p.wiff", NativeID:"sample=1 period=1 cycle=2147 experiment=3"
GLTGPIGPPGPAGA	9|Oxidation	240405_Capreolus_1_1_p.6055.6055. File:"240405_Capreolus_1_1_p.wiff", NativeID:"sample=1 period=1 cycle=2275 experiment=5"
GETGPAGRPGEVG	9|Oxidation	240405_Capreolus_1_1_p.1250.1250. File:"240405_Capreolus_1_1_p.wiff", NativeID:"sample=1 period=1 cycle=1848 experiment=8"
GEPGPPGPAGAAGPA	3|Oxidation|6|Oxidation	240405_Capreolus_1_1_p.2474.2474. File:"240405_Capreolus_1_1_p.wiff", NativeID:"sample=1 period=1 cycle=1924 experiment=11"
GLTGSPGSPGPDGK	6|Oxidation	240405_Capreolus_1_1_p.1520.1520. File:"240405_Capreolus_1_1_p.wiff", NativeID:"sample=1 period=1 cycle=1864 experiment=16"
GPPGATGFPGAAGR	3|Oxidation|9|Oxidation	240405_Capreolus_1_1_p.2572.2572. File:"240405_Capreolus_1_1_p.wiff", NativeID:"sample=1 period=1 cycle=1931 experiment=8"
ETGPSGPAGPTGAR		240405_Capreolus_1_1_p.1430.1430. File:"240405_Capreolus_1_1_p.wiff", NativeID:"sample=1 period=1 cycle=1859 experiment=12"
EQGPSGASGPAGPR		240405_Capreolus_1_1_p.1195.1195. File:"240405_Capreolus_1_1_p.wiff", NativeID:"sample=1 period=1 cycle=1843 experiment=11"
APGIAGAPGFPGAR	2|Oxidation|8|Oxidation|11|Oxidation	240405_Capreolus_1_1_p.4108.4108. File:"240405_Capreolus_1_1_p.wiff", NativeID:"sample=1 period=1 cycle=2042 experiment=6"
GEPGPPGPAGAAGPAG	3|Oxidation|6|Oxidation	240405_Capreolus_1_1_p.2390.2390. File:"240405_Capreolus_1_1_p.wiff", NativeID:"sample=1 period=1 cycle=1917 experiment=13"
GLPGPPGAPGPQGF	3|Oxidation|6|Oxidation|9|Oxidation	240405_Capreolus_1_1_p.5836.5836. File:"240405_Capreolus_1_1_p.wiff", NativeID:"sample=1 period=1 cycle=2239 experiment=3"
GFPGLPGPSGEPGK		240405_Capreolus_1_1_p.6194.6194. File:"240405_Capreolus_1_1_p.wiff", NativeID:"sample=1 period=1 cycle=2321 experiment=5"
GETGPSGPAGPTGAR		240405_Capreolus_1_1_p.1431.1431. File:"240405_Capreolus_1_1_p.wiff", NativeID:"sample=1 period=1 cycle=1859 experiment=13"
AGPPGATGFPGAAGR	4|Oxidation|10|Oxidation	240405_Capreolus_1_1_p.2858.2858. File:"240405_Capreolus_1_1_p.wiff", NativeID:"sample=1 period=1 cycle=1949 experiment=10"
GISVPGPMGPSGPR	8|Oxidation	240405_Capreolus_1_1_p.4266.4266. File:"240405_Capreolus_1_1_p.wiff", NativeID:"sample=1 period=1 cycle=2057 experiment=6"
GEQGPSGASGPAGPR	3|Deamidated	240405_Capreolus_1_1_p.1317.1317. File:"240405_Capreolus_1_1_p.wiff", NativeID:"sample=1 period=1 cycle=1852 experiment=15"
GPSGPQGPSGPPGPK	12|Oxidation	240405_Capreolus_1_1_p.1432.1432. File:"240405_Capreolus_1_1_p.wiff", NativeID:"sample=1 period=1 cycle=1859 experiment=14"
GEPGPPGPAGAAGPAGN	3|Oxidation|6|Oxidation|17|Deamidated	240405_Capreolus_1_1_p.2294.2294. File:"240405_Capreolus_1_1_p.wiff", NativeID:"sample=1 period=1 cycle=1910 experiment=15"
GEPGPAGLPGPPGER	3|Oxidation|9|Oxidation|12|Oxidation	240405_Capreolus_1_1_p.2577.2577. File:"240405_Capreolus_1_1_p.wiff", NativeID:"sample=1 period=1 cycle=1931 experiment=13"
GSAGPPGATGFPGAAGR	6|Oxidation|12|Oxidation	240405_Capreolus_1_1_p.2720.2720. File:"240405_Capreolus_1_1_p.wiff", NativeID:"sample=1 period=1 cycle=1940 experiment=10"
PGEVGPPGPPGPAGEK	1|Oxidation|7|Oxidation	240405_Capreolus_1_1_p.2347.2347. File:"240405_Capreolus_1_1_p.wiff", NativeID:"sample=1 period=1 cycle=1913 experiment=12"
STGISVPGPMGPSGPR		240405_Capreolus_1_1_p.5796.5796. File:"240405_Capreolus_1_1_p.wiff", NativeID:"sample=1 period=1 cycle=2228 experiment=3"
GPPGPMGPPGLAGPPGE	3|Oxidation|6|Oxidation|15|Oxidation	240405_Capreolus_1_1_p.5131.5131. File:"240405_Capreolus_1_1_p.wiff", NativeID:"sample=1 period=1 cycle=2127 experiment=6"
DGLNGLPGPIGPPGPR	4|Deamidated|13|Oxidation|15|Oxidation	240405_Capreolus_1_1_p.6266.6266. File:"240405_Capreolus_1_1_p.wiff", NativeID:"sample=1 period=1 cycle=2347 experiment=2"
GDAGPPGPAGPAGPPGPIG	6|Oxidation|15|Oxidation	240405_Capreolus_1_1_p.4926.4926. File:"240405_Capreolus_1_1_p.wiff", NativeID:"sample=1 period=1 cycle=2111 experiment=8"
GANGAPGIAGAPGFPGAR	6|Oxidation|12|Oxidation|15|Oxidation	240405_Capreolus_1_1_p.4096.4096. File:"240405_Capreolus_1_1_p.wiff", NativeID:"sample=1 period=1 cycle=2040 experiment=4"
GDAGPPGPAGPAGPPGPIGN	6|Oxidation|15|Oxidation	240405_Capreolus_1_1_p.4242.4242. File:"240405_Capreolus_1_1_p.wiff", NativeID:"sample=1 period=1 cycle=2054 experiment=10"
GEPGSPGENGAPGQMGPR	3|Oxidation|6|Oxidation|12|Oxidation	240405_Capreolus_1_1_p.1337.1337. File:"240405_Capreolus_1_1_p.wiff", NativeID:"sample=1 period=1 cycle=1853 experiment=15"
PGEQGVPGDLGAPGPSGAR	1|Oxidation|7|Oxidation|15|Oxidation	240405_Capreolus_1_1_p.2595.2595. File:"240405_Capreolus_1_1_p.wiff", NativeID:"sample=1 period=1 cycle=1932 experiment=15"
GPPGPMGPPGLAGPPGESGR	5|Oxidation	240405_Capreolus_1_1_p.5485.5485. File:"240405_Capreolus_1_1_p.wiff", NativeID:"sample=1 period=1 cycle=2181 experiment=3"
TGPPGPAGQDGRPGPPGPPGAR	6|Oxidation|9|Deamidated|15|Oxidation|16|Oxidation|19|Oxidation	240405_Capreolus_1_1_p.1325.1325. File:"240405_Capreolus_1_1_p.wiff", NativeID:"sample=1 period=1 cycle=1853 experiment=3"
GEPGPPGPAGFAGPPGADGQPGAK	3|Oxidation|6|Oxidation|15|Oxidation	240405_Capreolus_1_1_p.3948.3948. File:"240405_Capreolus_1_1_p.wiff", NativeID:"sample=1 period=1 cycle=2027 experiment=10"
GDAGAPGAPGSQGAPGLQGMPGER	6|Oxidation|9|Oxidation|15|Oxidation|21|Oxidation	240405_Capreolus_1_1_p.2972.2972. File:"240405_Capreolus_1_1_p.wiff", NativeID:"sample=1 period=1 cycle=1959 experiment=6"
GETGPAGRPGEVGPPGPPGPAGEK	9|Oxidation|15|Oxidation	240405_Capreolus_1_1_p.2100.2100. File:"240405_Capreolus_1_1_p.wiff", NativeID:"sample=1 period=1 cycle=1897 experiment=15"
GDAGPPGPAGPAGPPGPIGNVGAPGPK	6|Oxidation	240405_Capreolus_1_1_p.5521.5521. File:"240405_Capreolus_1_1_p.wiff", NativeID:"sample=1 period=1 cycle=2187 experiment=3"
GEPGPPGPAGAAGPAGNPGADGQPGAK	3|Oxidation|6|Oxidation|18|Oxidation|23|Deamidated	240405_Capreolus_1_1_p.2053.2053. File:"240405_Capreolus_1_1_p.wiff", NativeID:"sample=1 period=1 cycle=1894 experiment=12"
GLQGPPGPPGSPGEQGPSGASGPAGPR	3|Deamidated|8|Oxidation|9|Oxidation|12|Oxidation	240405_Capreolus_1_1_p.2974.2974. File:"240405_Capreolus_1_1_p.wiff", NativeID:"sample=1 period=1 cycle=1959 experiment=8"
GNDGATGAAGPPGPTGPAGPPGFPGAVGAK	21|Oxidation	240405_Capreolus_1_1_p.5801.5801. File:"240405_Capreolus_1_1_p.wiff", NativeID:"sample=1 period=1 cycle=2230 experiment=3"
GDAGPAGPKGEPGSPGENGAPGQMGPR	8|Oxidation|12|Oxidation|15|Oxidation|18|Deamidated|24|Oxidation|26|Oxidation	240405_Capreolus_1_1_p.1093.1093. File:"240405_Capreolus_1_1_p.wiff", NativeID:"sample=1 period=1 cycle=1833 experiment=5"
GFSGLQGPPGPPGSPGEQGPSGASGPAGPR	15|Oxidation	240405_Capreolus_1_1_p.5554.5554. File:"240405_Capreolus_1_1_p.wiff", NativeID:"sample=1 period=1 cycle=2192 experiment=6"
GAPGDRGEPGPPGPAGFAGPPGADGQPGAK	3|Oxidation|9|Oxidation|12|Oxidation|21|Oxidation	240405_Capreolus_1_1_p.3169.3169. File:"240405_Capreolus_1_1_p.wiff", NativeID:"sample=1 period=1 cycle=1973 experiment=21"
GLPGPPGAPGPQGFQGPPGEPGEPGASGPMGPR	3|Oxidation|6|Oxidation|9|Oxidation|21|Oxidation|30|Oxidation	240405_Capreolus_1_1_p.5585.5585. File:"240405_Capreolus_1_1_p.wiff", NativeID:"sample=1 period=1 cycle=2200 experiment=7"
GSEGPQGVRGEPGPPGPAGAAGPAGNPGADGQPGAK	6|Deamidated|14|Oxidation|17|Oxidation|26|Deamidated|27|Oxidation|32|Deamidated	240405_Capreolus_1_1_p.2414.2414. File:"240405_Capreolus_1_1_p.wiff", NativeID:"sample=1 period=1 cycle=1919 experiment=9"
GEQGPAGSPGFQGLPGPAGPPGEAGKPGEQGVPGDLGAPGPSGAR	9|Oxidation|15|Oxidation|21|Oxidation|27|Oxidation|39|Oxidation	240405_Capreolus_1_1_p.5511.5511. File:"240405_Capreolus_1_1_p.wiff", NativeID:"sample=1 period=1 cycle=2184 experiment=6"
~GSPGADGPAGAPGTPGPQGIAGQR	15|Oxidation	240405_Capreolus_1_1_p.2610.2610. File:"240405_Capreolus_1_1_p.wiff", NativeID:"sample=1 period=1 cycle=1933 experiment=15"
Taxonomic match: Neomonachus schauinslandi Average Score= [0.58365737]
Containing these species:Neomonachus schauinslandi
XP_021560003.1 collagen alpha-1(I) chain [Neomonachus schauinslandi]
GAAGLPGPK	6|Oxidation	240405_Capreolus_1_1_p.1765.1765. File:"240405_Capreolus_1_1_p.wiff", NativeID:"sample=1 period=1 cycle=1878 experiment=4"
GFSGLDGAK		240405_Capreolus_1_1_p.3294.3294. File:"240405_Capreolus_1_1_p.wiff", NativeID:"sample=1 period=1 cycle=1982 experiment=3"
PGADGVAGPK	1|Oxidation	240405_Capreolus_1_1_p.3484.3484. File:"240405_Capreolus_1_1_p.wiff", NativeID:"sample=1 period=1 cycle=1994 experiment=3"
GSEGPQGVR		240405_Capreolus_1_1_p.1055.1055. File:"240405_Capreolus_1_1_p.wiff", NativeID:"sample=1 period=1 cycle=1823 experiment=2"
LGAPGPSGAR	4|Oxidation	240405_Capreolus_1_1_p.1187.1187. File:"240405_Capreolus_1_1_p.wiff", NativeID:"sample=1 period=1 cycle=1843 experiment=3"
GVVGLPGQR	6|Oxidation	240405_Capreolus_1_1_p.3053.3053. File:"240405_Capreolus_1_1_p.wiff", NativeID:"sample=1 period=1 cycle=1966 experiment=6"
PGEAGLPGAK	1|Oxidation|7|Oxidation	240405_Capreolus_1_1_p.1422.1422. File:"240405_Capreolus_1_1_p.wiff", NativeID:"sample=1 period=1 cycle=1859 experiment=4"
PAGPIGPVGAR		240405_Capreolus_1_1_p.3690.3690. File:"240405_Capreolus_1_1_p.wiff", NativeID:"sample=1 period=1 cycle=2008 experiment=6"
GEPGPPGPAGF	3|Oxidation|6|Oxidation	240405_Capreolus_1_1_p.5316.5316. File:"240405_Capreolus_1_1_p.wiff", NativeID:"sample=1 period=1 cycle=2150 experiment=3"
GLPGTAGLPGM	3|Oxidation|9|Oxidation|11|Oxidation	240405_Capreolus_1_1_p.4622.4622. File:"240405_Capreolus_1_1_p.wiff", NativeID:"sample=1 period=1 cycle=2084 experiment=4"
PGPPGAVGPAGK	1|Oxidation|4|Oxidation	240405_Capreolus_1_1_p.2151.2151. File:"240405_Capreolus_1_1_p.wiff", NativeID:"sample=1 period=1 cycle=1901 experiment=9"
~PGAPGPVGPAGK	1|Oxidation|4|Oxidation	240405_Capreolus_1_1_p.2151.2151. File:"240405_Capreolus_1_1_p.wiff", NativeID:"sample=1 period=1 cycle=1901 experiment=9"
GLTGPIGPPGPA	9|Oxidation	240405_Capreolus_1_1_p.6062.6062. File:"240405_Capreolus_1_1_p.wiff", NativeID:"sample=1 period=1 cycle=2276 experiment=4"
GFPGADGVAGPK	3|Oxidation	240405_Capreolus_1_1_p.3009.3009. File:"240405_Capreolus_1_1_p.wiff", NativeID:"sample=1 period=1 cycle=1963 experiment=4"
GVQGPPGPAGPR	3|Deamidated|6|Oxidation	240405_Capreolus_1_1_p.1834.1834. File:"240405_Capreolus_1_1_p.wiff", NativeID:"sample=1 period=1 cycle=1881 experiment=9"
GLTGPIGPPGPAG	9|Oxidation	240405_Capreolus_1_1_p.5872.5872. File:"240405_Capreolus_1_1_p.wiff", NativeID:"sample=1 period=1 cycle=2247 experiment=2"
AGPAGPIGPVGAR		240405_Capreolus_1_1_p.4175.4175. File:"240405_Capreolus_1_1_p.wiff", NativeID:"sample=1 period=1 cycle=2048 experiment=3"
GLPGTAGLPGMK	3|Oxidation|9|Oxidation|11|Oxidation	240405_Capreolus_1_1_p.3141.3141. File:"240405_Capreolus_1_1_p.wiff", NativeID:"sample=1 period=1 cycle=1972 experiment=9"
GVPGPPGAVGPAGK		240405_Capreolus_1_1_p.3518.3518. File:"240405_Capreolus_1_1_p.wiff", NativeID:"sample=1 period=1 cycle=1996 experiment=10"
GQAGVMGFPGPK	11|Oxidation	240405_Capreolus_1_1_p.5301.5301. File:"240405_Capreolus_1_1_p.wiff", NativeID:"sample=1 period=1 cycle=2147 experiment=3"
GLTGPIGPPGPAGA	9|Oxidation	240405_Capreolus_1_1_p.6055.6055. File:"240405_Capreolus_1_1_p.wiff", NativeID:"sample=1 period=1 cycle=2275 experiment=5"
GETGPAGRPGEVG	9|Oxidation	240405_Capreolus_1_1_p.1250.1250. File:"240405_Capreolus_1_1_p.wiff", NativeID:"sample=1 period=1 cycle=1848 experiment=8"
PAGPAGPIGPVGAR		240405_Capreolus_1_1_p.4465.4465. File:"240405_Capreolus_1_1_p.wiff", NativeID:"sample=1 period=1 cycle=2074 experiment=8"
GEPGPPGPAGAAGPA	3|Oxidation|6|Oxidation	240405_Capreolus_1_1_p.2474.2474. File:"240405_Capreolus_1_1_p.wiff", NativeID:"sample=1 period=1 cycle=1924 experiment=11"
GLTGSPGSPGPDGK	6|Oxidation	240405_Capreolus_1_1_p.1520.1520. File:"240405_Capreolus_1_1_p.wiff", NativeID:"sample=1 period=1 cycle=1864 experiment=16"
GPPGATGFPGAAGR	3|Oxidation|9|Oxidation	240405_Capreolus_1_1_p.2572.2572. File:"240405_Capreolus_1_1_p.wiff", NativeID:"sample=1 period=1 cycle=1931 experiment=8"
EQGPSGASGPAGPR		240405_Capreolus_1_1_p.1195.1195. File:"240405_Capreolus_1_1_p.wiff", NativeID:"sample=1 period=1 cycle=1843 experiment=11"
GPAGPAGPIGPVGAR		240405_Capreolus_1_1_p.4642.4642. File:"240405_Capreolus_1_1_p.wiff", NativeID:"sample=1 period=1 cycle=2085 experiment=6"
APGIAGAPGFPGAR	2|Oxidation|8|Oxidation|11|Oxidation	240405_Capreolus_1_1_p.4108.4108. File:"240405_Capreolus_1_1_p.wiff", NativeID:"sample=1 period=1 cycle=2042 experiment=6"
GEPGPPGPAGAAGPAG	3|Oxidation|6|Oxidation	240405_Capreolus_1_1_p.2390.2390. File:"240405_Capreolus_1_1_p.wiff", NativeID:"sample=1 period=1 cycle=1917 experiment=13"
GLPGPPGAPGPQGF	3|Oxidation|6|Oxidation|9|Oxidation	240405_Capreolus_1_1_p.5836.5836. File:"240405_Capreolus_1_1_p.wiff", NativeID:"sample=1 period=1 cycle=2239 experiment=3"
GFPGLPGPSGEPGK		240405_Capreolus_1_1_p.6194.6194. File:"240405_Capreolus_1_1_p.wiff", NativeID:"sample=1 period=1 cycle=2321 experiment=5"
AGPPGATGFPGAAGR	4|Oxidation|10|Oxidation	240405_Capreolus_1_1_p.2858.2858. File:"240405_Capreolus_1_1_p.wiff", NativeID:"sample=1 period=1 cycle=1949 experiment=10"
~GIAVPGPMGPSGPR	8|Oxidation	240405_Capreolus_1_1_p.4266.4266. File:"240405_Capreolus_1_1_p.wiff", NativeID:"sample=1 period=1 cycle=2057 experiment=6"
GEQGPSGASGPAGPR	3|Deamidated	240405_Capreolus_1_1_p.1317.1317. File:"240405_Capreolus_1_1_p.wiff", NativeID:"sample=1 period=1 cycle=1852 experiment=15"
GPSGPQGPSGPPGPK	12|Oxidation	240405_Capreolus_1_1_p.1432.1432. File:"240405_Capreolus_1_1_p.wiff", NativeID:"sample=1 period=1 cycle=1859 experiment=14"
TGPAGPAGPIGPVGAR		240405_Capreolus_1_1_p.4822.4822. File:"240405_Capreolus_1_1_p.wiff", NativeID:"sample=1 period=1 cycle=2103 experiment=3"
GEPGPPGPAGAAGPAGN	3|Oxidation|6|Oxidation|17|Deamidated	240405_Capreolus_1_1_p.2294.2294. File:"240405_Capreolus_1_1_p.wiff", NativeID:"sample=1 period=1 cycle=1910 experiment=15"
GSAGPPGATGFPGAAGR	6|Oxidation|12|Oxidation	240405_Capreolus_1_1_p.2720.2720. File:"240405_Capreolus_1_1_p.wiff", NativeID:"sample=1 period=1 cycle=1940 experiment=10"
PGEVGPPGPPGPAGEK	1|Oxidation|7|Oxidation	240405_Capreolus_1_1_p.2347.2347. File:"240405_Capreolus_1_1_p.wiff", NativeID:"sample=1 period=1 cycle=1913 experiment=12"
ETGPAGPAGPIGPVGAR		240405_Capreolus_1_1_p.4962.4962. File:"240405_Capreolus_1_1_p.wiff", NativeID:"sample=1 period=1 cycle=2114 experiment=7"
DGLNGLPGPIGPPGPR	4|Deamidated|13|Oxidation|15|Oxidation	240405_Capreolus_1_1_p.6266.6266. File:"240405_Capreolus_1_1_p.wiff", NativeID:"sample=1 period=1 cycle=2347 experiment=2"
GETGPAGPAGPIGPVGAR		240405_Capreolus_1_1_p.5068.5068. File:"240405_Capreolus_1_1_p.wiff", NativeID:"sample=1 period=1 cycle=2121 experiment=8"
GANGAPGIAGAPGFPGAR	6|Oxidation|12|Oxidation|15|Oxidation	240405_Capreolus_1_1_p.4096.4096. File:"240405_Capreolus_1_1_p.wiff", NativeID:"sample=1 period=1 cycle=2040 experiment=4"
GLTGPIGPPGPAGAPGDK	9|Oxidation|15|Oxidation	240405_Capreolus_1_1_p.4633.4633. File:"240405_Capreolus_1_1_p.wiff", NativeID:"sample=1 period=1 cycle=2084 experiment=15"
RGETGPAGPAGPIGPVGAR		240405_Capreolus_1_1_p.3917.3917. File:"240405_Capreolus_1_1_p.wiff", NativeID:"sample=1 period=1 cycle=2025 experiment=3"
GEPGSPGENGAPGQMGPR	3|Oxidation|6|Oxidation|12|Oxidation	240405_Capreolus_1_1_p.1337.1337. File:"240405_Capreolus_1_1_p.wiff", NativeID:"sample=1 period=1 cycle=1853 experiment=15"
PGEQGVPGDLGAPGPSGAR	1|Oxidation|7|Oxidation|15|Oxidation	240405_Capreolus_1_1_p.2595.2595. File:"240405_Capreolus_1_1_p.wiff", NativeID:"sample=1 period=1 cycle=1932 experiment=15"
VGPPGPSGNAGPPGPPGPAGK	4|Oxidation|13|Oxidation|16|Oxidation	240405_Capreolus_1_1_p.2061.2061. File:"240405_Capreolus_1_1_p.wiff", NativeID:"sample=1 period=1 cycle=1895 experiment=8"
GEPGPTGIQGPPGPAGEEGK	9|Deamidated|12|Oxidation	240405_Capreolus_1_1_p.3462.3462. File:"240405_Capreolus_1_1_p.wiff", NativeID:"sample=1 period=1 cycle=1992 experiment=16"
GDRGETGPAGPAGPIGPVGAR		240405_Capreolus_1_1_p.4058.4058. File:"240405_Capreolus_1_1_p.wiff", NativeID:"sample=1 period=1 cycle=2036 experiment=7"
GEPGPTGIQGPPGPAGEEGKR	3|Oxidation|12|Oxidation	240405_Capreolus_1_1_p.2333.2333. File:"240405_Capreolus_1_1_p.wiff", NativeID:"sample=1 period=1 cycle=1912 experiment=10"
GEPGPPGPAGFAGPPGADGQPGAK	3|Oxidation|6|Oxidation|15|Oxidation	240405_Capreolus_1_1_p.3948.3948. File:"240405_Capreolus_1_1_p.wiff", NativeID:"sample=1 period=1 cycle=2027 experiment=10"
GETGPAGRPGEVGPPGPPGPAGEK	9|Oxidation|15|Oxidation	240405_Capreolus_1_1_p.2100.2100. File:"240405_Capreolus_1_1_p.wiff", NativeID:"sample=1 period=1 cycle=1897 experiment=15"
GEPGPPGPAGAAGPAGNPGADGQPGAK	3|Oxidation|6|Oxidation|18|Oxidation|23|Deamidated	240405_Capreolus_1_1_p.2053.2053. File:"240405_Capreolus_1_1_p.wiff", NativeID:"sample=1 period=1 cycle=1894 experiment=12"
GDTGAKGEPGPTGIQGPPGPAGEEGK	9|Oxidation|11|Oxidation|18|Oxidation	240405_Capreolus_1_1_p.2194.2194. File:"240405_Capreolus_1_1_p.wiff", NativeID:"sample=1 period=1 cycle=1903 experiment=14"
GLQGPPGPPGSPGEQGPSGASGPAGPR	3|Deamidated|8|Oxidation|9|Oxidation|12|Oxidation	240405_Capreolus_1_1_p.2974.2974. File:"240405_Capreolus_1_1_p.wiff", NativeID:"sample=1 period=1 cycle=1959 experiment=8"
GNDGATGAAGPPGPTGPAGPPGFPGAVGAK	21|Oxidation	240405_Capreolus_1_1_p.5801.5801. File:"240405_Capreolus_1_1_p.wiff", NativeID:"sample=1 period=1 cycle=2230 experiment=3"
GDAGPAGPKGEPGSPGENGAPGQMGPR	8|Oxidation|12|Oxidation|15|Oxidation|18|Deamidated|24|Oxidation|26|Oxidation	240405_Capreolus_1_1_p.1093.1093. File:"240405_Capreolus_1_1_p.wiff", NativeID:"sample=1 period=1 cycle=1833 experiment=5"
GFSGLQGPPGPPGSPGEQGPSGASGPAGPR	15|Oxidation	240405_Capreolus_1_1_p.5554.5554. File:"240405_Capreolus_1_1_p.wiff", NativeID:"sample=1 period=1 cycle=2192 experiment=6"
GAPGDRGEPGPPGPAGFAGPPGADGQPGAK	3|Oxidation|9|Oxidation|12|Oxidation|21|Oxidation	240405_Capreolus_1_1_p.3169.3169. File:"240405_Capreolus_1_1_p.wiff", NativeID:"sample=1 period=1 cycle=1973 experiment=21"
GLPGPPGAPGPQGFQGPPGEPGEPGASGPMGPR	3|Oxidation|6|Oxidation|9|Oxidation|21|Oxidation|30|Oxidation	240405_Capreolus_1_1_p.5585.5585. File:"240405_Capreolus_1_1_p.wiff", NativeID:"sample=1 period=1 cycle=2200 experiment=7"
GSEGPQGVRGEPGPPGPAGAAGPAGNPGADGQPGAK	6|Deamidated|14|Oxidation|17|Oxidation|26|Deamidated|27|Oxidation|32|Deamidated	240405_Capreolus_1_1_p.2414.2414. File:"240405_Capreolus_1_1_p.wiff", NativeID:"sample=1 period=1 cycle=1919 experiment=9"
~GSPGADGPAGAPGTPGPQGIAGQR	15|Oxidation	240405_Capreolus_1_1_p.2610.2610. File:"240405_Capreolus_1_1_p.wiff", NativeID:"sample=1 period=1 cycle=1933 experiment=15"
XP_021560439.1 collagen alpha-1(II) chain isoform X1 [Neomonachus schauinslandi]
GLTGPIGPPGPA	9|Oxidation	240405_Capreolus_1_1_p.6062.6062. File:"240405_Capreolus_1_1_p.wiff", NativeID:"sample=1 period=1 cycle=2276 experiment=4"
GLTGPIGPPGPAG	9|Oxidation	240405_Capreolus_1_1_p.5872.5872. File:"240405_Capreolus_1_1_p.wiff", NativeID:"sample=1 period=1 cycle=2247 experiment=2"
GLTGPIGPPGPAGA	9|Oxidation	240405_Capreolus_1_1_p.6055.6055. File:"240405_Capreolus_1_1_p.wiff", NativeID:"sample=1 period=1 cycle=2275 experiment=5"
GPPGATGFPGAAGR	3|Oxidation|9|Oxidation	240405_Capreolus_1_1_p.2572.2572. File:"240405_Capreolus_1_1_p.wiff", NativeID:"sample=1 period=1 cycle=1931 experiment=8"
GFPGLPGPSGEPGK		240405_Capreolus_1_1_p.6194.6194. File:"240405_Capreolus_1_1_p.wiff", NativeID:"sample=1 period=1 cycle=2321 experiment=5"
GPPGPVGPSGK		240405_Capreolus_1_1_p.1661.1661. File:"240405_Capreolus_1_1_p.wiff", NativeID:"sample=1 period=1 cycle=1872 experiment=7"
GFPGQDGLAGPK	3|Oxidation	240405_Capreolus_1_1_p.3971.3971. File:"240405_Capreolus_1_1_p.wiff", NativeID:"sample=1 period=1 cycle=2030 experiment=3"
GLTGRPGDAGPQGK	6|Oxidation|12|Deamidated	240405_Capreolus_1_1_p.1071.1071. File:"240405_Capreolus_1_1_p.wiff", NativeID:"sample=1 period=1 cycle=1830 experiment=3"
AQGPPGATGFPGAAGR	4|Oxidation|5|Oxidation|11|Oxidation	240405_Capreolus_1_1_p.2815.2815. File:"240405_Capreolus_1_1_p.wiff", NativeID:"sample=1 period=1 cycle=1947 experiment=5"
AGDPGLQGPAGPPGEK	4|Oxidation|7|Deamidated|13|Oxidation	240405_Capreolus_1_1_p.2348.2348. File:"240405_Capreolus_1_1_p.wiff", NativeID:"sample=1 period=1 cycle=1913 experiment=13"
GAQGPPGATGFPGAAGR	6|Oxidation|12|Oxidation	240405_Capreolus_1_1_p.2902.2902. File:"240405_Capreolus_1_1_p.wiff", NativeID:"sample=1 period=1 cycle=1952 experiment=3"
DGANGIPGPIGPPGPR	7|Oxidation|13|Oxidation|15|Oxidation	240405_Capreolus_1_1_p.3910.3910. File:"240405_Capreolus_1_1_p.wiff", NativeID:"sample=1 period=1 cycle=2024 experiment=10"
GEAGAQGPMGPAGPAGAR	9|Oxidation	240405_Capreolus_1_1_p.1662.1662. File:"240405_Capreolus_1_1_p.wiff", NativeID:"sample=1 period=1 cycle=1872 experiment=8"
DGETGAAGPPGPAGPAGER	10|Oxidation	240405_Capreolus_1_1_p.1904.1904. File:"240405_Capreolus_1_1_p.wiff", NativeID:"sample=1 period=1 cycle=1885 experiment=9"
GPPGPVGPPGLTGPAGEPGR	3|Oxidation|18|Oxidation	240405_Capreolus_1_1_p.5153.5153. File:"240405_Capreolus_1_1_p.wiff", NativeID:"sample=1 period=1 cycle=2129 experiment=3"
VGPPGSNGNPGPPGPPGPSGK	4|Oxidation|7|Deamidated|10|Oxidation|13|Oxidation|18|Oxidation	240405_Capreolus_1_1_p.1567.1567. File:"240405_Capreolus_1_1_p.wiff", NativeID:"sample=1 period=1 cycle=1866 experiment=17"
QGDRGEAGAQGPMGPAGPAGAR	1|Deamidated|10|Deamidated|13|Oxidation	240405_Capreolus_1_1_p.1498.1498. File:"240405_Capreolus_1_1_p.wiff", NativeID:"sample=1 period=1 cycle=1863 experiment=13"
GFTGLQGLPGPPGPSGDQGASGPAGPSGPR	9|Oxidation|12|Oxidation	240405_Capreolus_1_1_p.6227.6227. File:"240405_Capreolus_1_1_p.wiff", NativeID:"sample=1 period=1 cycle=2330 experiment=4"
GPPGPAGAPGPQGFQGNPGEPGEPGVSGPMGPR	5|Oxidation|11|Oxidation|21|Oxidation|24|Oxidation|30|Oxidation	240405_Capreolus_1_1_p.4065.4065. File:"240405_Capreolus_1_1_p.wiff", NativeID:"sample=1 period=1 cycle=2036 experiment=14"
XP_021545228.1 collagen alpha-2(I) chain [Neomonachus schauinslandi]
GPPGATGFPGAAGR	3|Oxidation|9|Oxidation	240405_Capreolus_1_1_p.2572.2572. File:"240405_Capreolus_1_1_p.wiff", NativeID:"sample=1 period=1 cycle=1931 experiment=8"
GVVGPQGAR		240405_Capreolus_1_1_p.1555.1555. File:"240405_Capreolus_1_1_p.wiff", NativeID:"sample=1 period=1 cycle=1866 experiment=5"
~GPSGPPGLR	6|Deamidated	240405_Capreolus_1_1_p.1899.1899. File:"240405_Capreolus_1_1_p.wiff", NativeID:"sample=1 period=1 cycle=1885 experiment=4"
~VGPVGAAGPR		240405_Capreolus_1_1_p.2283.2283. File:"240405_Capreolus_1_1_p.wiff", NativeID:"sample=1 period=1 cycle=1910 experiment=4"
GEVGPAGPNGF		240405_Capreolus_1_1_p.5710.5710. File:"240405_Capreolus_1_1_p.wiff", NativeID:"sample=1 period=1 cycle=2213 experiment=5"
PLGIAGPPGAR	8|Oxidation	240405_Capreolus_1_1_p.4369.4369. File:"240405_Capreolus_1_1_p.wiff", NativeID:"sample=1 period=1 cycle=2067 experiment=3"
GSDGSVGPVGPAG		240405_Capreolus_1_1_p.3469.3469. File:"240405_Capreolus_1_1_p.wiff", NativeID:"sample=1 period=1 cycle=1993 experiment=6"
PGEPGLMGPR	1|Oxidation|4|Oxidation|7|Oxidation	240405_Capreolus_1_1_p.1883.1883. File:"240405_Capreolus_1_1_p.wiff", NativeID:"sample=1 period=1 cycle=1884 experiment=4"
PGPVGAAGATGAR	1|Oxidation	240405_Capreolus_1_1_p.3338.3338. File:"240405_Capreolus_1_1_p.wiff", NativeID:"sample=1 period=1 cycle=1985 experiment=8"
~GLPGEFGLPGPA	3|Oxidation|9|Oxidation	240405_Capreolus_1_1_p.6873.6873. File:"240405_Capreolus_1_1_p.wiff", NativeID:"sample=1 period=1 cycle=2717 experiment=2"
GEPGNIGFPGPK	3|Oxidation|9|Oxidation	240405_Capreolus_1_1_p.4081.4081. File:"240405_Capreolus_1_1_p.wiff", NativeID:"sample=1 period=1 cycle=2038 experiment=4"
GFPGTPGLPGFK	3|Oxidation|6|Oxidation|9|Oxidation	240405_Capreolus_1_1_p.6090.6090. File:"240405_Capreolus_1_1_p.wiff", NativeID:"sample=1 period=1 cycle=2286 experiment=3"
GEAGPAGPAGPAGPR		240405_Capreolus_1_1_p.1963.1963. File:"240405_Capreolus_1_1_p.wiff", NativeID:"sample=1 period=1 cycle=1889 experiment=15"
GIPGPVGAAGATGAR	3|Oxidation	240405_Capreolus_1_1_p.3505.3505. File:"240405_Capreolus_1_1_p.wiff", NativeID:"sample=1 period=1 cycle=1995 experiment=7"
GEVGPAGPNGFAGPA	9|Deamidated	240405_Capreolus_1_1_p.6074.6074. File:"240405_Capreolus_1_1_p.wiff", NativeID:"sample=1 period=1 cycle=2279 experiment=3"
GDGGPPGATGFPGAAGR	12|Oxidation	240405_Capreolus_1_1_p.3289.3289. File:"240405_Capreolus_1_1_p.wiff", NativeID:"sample=1 period=1 cycle=1981 experiment=15"
GAAGLPGVAGAPGLPGPR	6|Oxidation|12|Oxidation|17|Oxidation	240405_Capreolus_1_1_p.5335.5335. File:"240405_Capreolus_1_1_p.wiff", NativeID:"sample=1 period=1 cycle=2152 experiment=4"
GELGPVGNPGPAGPAGPR		240405_Capreolus_1_1_p.4733.4733. File:"240405_Capreolus_1_1_p.wiff", NativeID:"sample=1 period=1 cycle=2094 experiment=7"
GEPGAPGENGTPGQTGAR	3|Oxidation|6|Oxidation|9|Deamidated|12|Oxidation	240405_Capreolus_1_1_p.1007.1007. File:"240405_Capreolus_1_1_p.wiff", NativeID:"sample=1 period=1 cycle=1809 experiment=3"
GSQGSQGPAGPPGPPGPPGPPGPSG	12|Oxidation|15|Oxidation|18|Oxidation|21|Oxidation	240405_Capreolus_1_1_p.2426.2426. File:"240405_Capreolus_1_1_p.wiff", NativeID:"sample=1 period=1 cycle=1920 experiment=12"
GSQGSQGPAGPPGPPGPPGPPGPSGG	12|Oxidation|15|Oxidation|18|Oxidation|21|Oxidation	240405_Capreolus_1_1_p.2439.2439. File:"240405_Capreolus_1_1_p.wiff", NativeID:"sample=1 period=1 cycle=1921 experiment=11"
GSQGSQGPAGPPGPPGPPGPPGPSGGG	12|Oxidation|15|Oxidation|18|Oxidation|21|Oxidation	240405_Capreolus_1_1_p.2356.2356. File:"240405_Capreolus_1_1_p.wiff", NativeID:"sample=1 period=1 cycle=1914 experiment=6"
GEQGPAGPPGFQGLPGPAGTAGEAGK	9|Oxidation|15|Oxidation	240405_Capreolus_1_1_p.5510.5510. File:"240405_Capreolus_1_1_p.wiff", NativeID:"sample=1 period=1 cycle=2184 experiment=5"
GSDGSVGPVGPAGPIGSAGPPGFPGAPGPK	21|Oxidation|29|Oxidation	240405_Capreolus_1_1_p.6488.6488. File:"240405_Capreolus_1_1_p.wiff", NativeID:"sample=1 period=1 cycle=2491 experiment=2"
GEQGPAGPPGFQGLPGPAGTAGEAGKPGER	9|Oxidation|15|Oxidation|27|Oxidation	240405_Capreolus_1_1_p.4753.4753. File:"240405_Capreolus_1_1_p.wiff", NativeID:"sample=1 period=1 cycle=2096 experiment=10"
GSDGSVGPVGPAGPIGSAGPPGFPGAPGPKGELGPVGNPGPAGPAGPR	21|Oxidation|24|Oxidation|27|Oxidation|29|Oxidation|38|Deamidated|39|Oxidation	240405_Capreolus_1_1_p.6556.6556. File:"240405_Capreolus_1_1_p.wiff", NativeID:"sample=1 period=1 cycle=2524 experiment=2"
GEVGPAGPNGFAGPAGAAGQPGAK	21|Oxidation	240405_Capreolus_1_1_p.4505.4505. File:"240405_Capreolus_1_1_p.wiff", NativeID:"sample=1 period=1 cycle=2076 experiment=9"
GEVGPAGPNGFAGPAGAAGQPGAKGER	9|Deamidated|20|Deamidated|21|Oxidation	240405_Capreolus_1_1_p.4401.4401. File:"240405_Capreolus_1_1_p.wiff", NativeID:"sample=1 period=1 cycle=2069 experiment=8"
~GLPGEFGLPGPAGPR	3|Oxidation|9|Oxidation	240405_Capreolus_1_1_p.6156.6156. File:"240405_Capreolus_1_1_p.wiff", NativeID:"sample=1 period=1 cycle=2306 experiment=5"
Taxonomic match: Octodon degus Average Score= [0.58273503]
Containing these species:Octodon degus
XP_004638659.1 collagen alpha-1(II) chain isoform X1 [Octodon degus]
GLTGPIGPPGPA	9|Oxidation	240405_Capreolus_1_1_p.6062.6062. File:"240405_Capreolus_1_1_p.wiff", NativeID:"sample=1 period=1 cycle=2276 experiment=4"
GLTGPIGPPGPAG	9|Oxidation	240405_Capreolus_1_1_p.5872.5872. File:"240405_Capreolus_1_1_p.wiff", NativeID:"sample=1 period=1 cycle=2247 experiment=2"
GLTGPIGPPGPAGA	9|Oxidation	240405_Capreolus_1_1_p.6055.6055. File:"240405_Capreolus_1_1_p.wiff", NativeID:"sample=1 period=1 cycle=2275 experiment=5"
GPPGATGFPGAAGR	3|Oxidation|9|Oxidation	240405_Capreolus_1_1_p.2572.2572. File:"240405_Capreolus_1_1_p.wiff", NativeID:"sample=1 period=1 cycle=1931 experiment=8"
GFPGLPGPSGEPGK		240405_Capreolus_1_1_p.6194.6194. File:"240405_Capreolus_1_1_p.wiff", NativeID:"sample=1 period=1 cycle=2321 experiment=5"
GPPGPVGPSGK		240405_Capreolus_1_1_p.1661.1661. File:"240405_Capreolus_1_1_p.wiff", NativeID:"sample=1 period=1 cycle=1872 experiment=7"
GFPGQDGLAGPK	3|Oxidation	240405_Capreolus_1_1_p.3971.3971. File:"240405_Capreolus_1_1_p.wiff", NativeID:"sample=1 period=1 cycle=2030 experiment=3"
GLTGRPGDAGPQGK	6|Oxidation|12|Deamidated	240405_Capreolus_1_1_p.1071.1071. File:"240405_Capreolus_1_1_p.wiff", NativeID:"sample=1 period=1 cycle=1830 experiment=3"
AQGPPGATGFPGAAGR	4|Oxidation|5|Oxidation|11|Oxidation	240405_Capreolus_1_1_p.2815.2815. File:"240405_Capreolus_1_1_p.wiff", NativeID:"sample=1 period=1 cycle=1947 experiment=5"
AGDPGLQGPAGPPGEK	4|Oxidation|7|Deamidated|13|Oxidation	240405_Capreolus_1_1_p.2348.2348. File:"240405_Capreolus_1_1_p.wiff", NativeID:"sample=1 period=1 cycle=1913 experiment=13"
GAQGPPGATGFPGAAGR	6|Oxidation|12|Oxidation	240405_Capreolus_1_1_p.2902.2902. File:"240405_Capreolus_1_1_p.wiff", NativeID:"sample=1 period=1 cycle=1952 experiment=3"
DGANGIPGPIGPPGPR	7|Oxidation|13|Oxidation|15|Oxidation	240405_Capreolus_1_1_p.3910.3910. File:"240405_Capreolus_1_1_p.wiff", NativeID:"sample=1 period=1 cycle=2024 experiment=10"
GEAGAQGPMGPAGPAGAR	9|Oxidation	240405_Capreolus_1_1_p.1662.1662. File:"240405_Capreolus_1_1_p.wiff", NativeID:"sample=1 period=1 cycle=1872 experiment=8"
DGETGAAGPPGPAGPAGER	10|Oxidation	240405_Capreolus_1_1_p.1904.1904. File:"240405_Capreolus_1_1_p.wiff", NativeID:"sample=1 period=1 cycle=1885 experiment=9"
GPPGPVGPPGLTGPAGEPGR	3|Oxidation|18|Oxidation	240405_Capreolus_1_1_p.5153.5153. File:"240405_Capreolus_1_1_p.wiff", NativeID:"sample=1 period=1 cycle=2129 experiment=3"
VGPPGSNGNPGPPGPPGPSGK	4|Oxidation|7|Deamidated|10|Oxidation|13|Oxidation|18|Oxidation	240405_Capreolus_1_1_p.1567.1567. File:"240405_Capreolus_1_1_p.wiff", NativeID:"sample=1 period=1 cycle=1866 experiment=17"
QGDRGEAGAQGPMGPAGPAGAR	1|Deamidated|10|Deamidated|13|Oxidation	240405_Capreolus_1_1_p.1498.1498. File:"240405_Capreolus_1_1_p.wiff", NativeID:"sample=1 period=1 cycle=1863 experiment=13"
GPPGPAGAPGPQGFQGNPGEPGEPGVSGPMGPR	5|Oxidation|11|Oxidation|21|Oxidation|24|Oxidation|30|Oxidation	240405_Capreolus_1_1_p.4065.4065. File:"240405_Capreolus_1_1_p.wiff", NativeID:"sample=1 period=1 cycle=2036 experiment=14"
GFTGLQGLPGPPGPSGDQGAAGPAGPSGPR	6|Deamidated|9|Oxidation|12|Oxidation|18|Deamidated|23|Oxidation	240405_Capreolus_1_1_p.6402.6402. File:"240405_Capreolus_1_1_p.wiff", NativeID:"sample=1 period=1 cycle=2452 experiment=2"
XP_004632680.1 collagen alpha-2(I) chain [Octodon degus]
GVVGPQGAR		240405_Capreolus_1_1_p.1555.1555. File:"240405_Capreolus_1_1_p.wiff", NativeID:"sample=1 period=1 cycle=1866 experiment=5"
GPSGPQGIR		240405_Capreolus_1_1_p.1606.1606. File:"240405_Capreolus_1_1_p.wiff", NativeID:"sample=1 period=1 cycle=1869 experiment=4"
AGVMGPAGSR	4|Oxidation	240405_Capreolus_1_1_p.2046.2046. File:"240405_Capreolus_1_1_p.wiff", NativeID:"sample=1 period=1 cycle=1894 experiment=5"
GPMGLMGPR	6|Oxidation	240405_Capreolus_1_1_p.3738.3738. File:"240405_Capreolus_1_1_p.wiff", NativeID:"sample=1 period=1 cycle=2012 experiment=3"
GEVGPAGPNGF		240405_Capreolus_1_1_p.5710.5710. File:"240405_Capreolus_1_1_p.wiff", NativeID:"sample=1 period=1 cycle=2213 experiment=5"
~PLGLAGPPGAR	8|Oxidation	240405_Capreolus_1_1_p.4369.4369. File:"240405_Capreolus_1_1_p.wiff", NativeID:"sample=1 period=1 cycle=2067 experiment=3"
PGEPGLMGPR	1|Oxidation|4|Oxidation|7|Oxidation	240405_Capreolus_1_1_p.1883.1883. File:"240405_Capreolus_1_1_p.wiff", NativeID:"sample=1 period=1 cycle=1884 experiment=4"
PGPVGAAGATGAR	1|Oxidation	240405_Capreolus_1_1_p.3338.3338. File:"240405_Capreolus_1_1_p.wiff", NativeID:"sample=1 period=1 cycle=1985 experiment=8"
~GLPGEFGLPGPA	3|Oxidation|9|Oxidation	240405_Capreolus_1_1_p.6873.6873. File:"240405_Capreolus_1_1_p.wiff", NativeID:"sample=1 period=1 cycle=2717 experiment=2"
EGPVGLPGIDGR	7|Oxidation	240405_Capreolus_1_1_p.5773.5773. File:"240405_Capreolus_1_1_p.wiff", NativeID:"sample=1 period=1 cycle=2224 experiment=2"
GFPGTPGLPGFK	3|Oxidation|6|Oxidation|9|Oxidation	240405_Capreolus_1_1_p.6090.6090. File:"240405_Capreolus_1_1_p.wiff", NativeID:"sample=1 period=1 cycle=2286 experiment=3"
PGEFGLPGPAGAR	1|Oxidation|7|Oxidation	240405_Capreolus_1_1_p.5991.5991. File:"240405_Capreolus_1_1_p.wiff", NativeID:"sample=1 period=1 cycle=2269 experiment=4"
GIPGPVGAAGATGAR	3|Oxidation	240405_Capreolus_1_1_p.3505.3505. File:"240405_Capreolus_1_1_p.wiff", NativeID:"sample=1 period=1 cycle=1995 experiment=7"
GEVGPAGPNGFAGPA	9|Deamidated	240405_Capreolus_1_1_p.6074.6074. File:"240405_Capreolus_1_1_p.wiff", NativeID:"sample=1 period=1 cycle=2279 experiment=3"
~GLPGEFGLPGPAGAR	3|Oxidation|9|Oxidation	240405_Capreolus_1_1_p.5944.5944. File:"240405_Capreolus_1_1_p.wiff", NativeID:"sample=1 period=1 cycle=2264 experiment=3"
GEVGLPGLSGPVGPPGN	6|Oxidation|15|Oxidation	240405_Capreolus_1_1_p.6733.6733. File:"240405_Capreolus_1_1_p.wiff", NativeID:"sample=1 period=1 cycle=2615 experiment=3"
GAAGLPGVAGAPGLPGPR	6|Oxidation|12|Oxidation|17|Oxidation	240405_Capreolus_1_1_p.5335.5335. File:"240405_Capreolus_1_1_p.wiff", NativeID:"sample=1 period=1 cycle=2152 experiment=4"
EGPVGLPGIDGRPGPIGPAGAR	7|Oxidation	240405_Capreolus_1_1_p.6164.6164. File:"240405_Capreolus_1_1_p.wiff", NativeID:"sample=1 period=1 cycle=2309 experiment=2"
GEVGPAGPNGFAGPAGAAGQPGAK	21|Oxidation	240405_Capreolus_1_1_p.4505.4505. File:"240405_Capreolus_1_1_p.wiff", NativeID:"sample=1 period=1 cycle=2076 experiment=9"
GEVGPAGPNGFAGPAGAAGQPGAKGER	9|Deamidated|20|Deamidated|21|Oxidation	240405_Capreolus_1_1_p.4401.4401. File:"240405_Capreolus_1_1_p.wiff", NativeID:"sample=1 period=1 cycle=2069 experiment=8"
GEVGLPGLSGPVGPPGNPGANGLPGSK	6|Oxidation|15|Oxidation|17|Deamidated|18|Oxidation|21|Deamidated|24|Oxidation	240405_Capreolus_1_1_p.6532.6532. File:"240405_Capreolus_1_1_p.wiff", NativeID:"sample=1 period=1 cycle=2507 experiment=3"
XP_004640472.1 collagen alpha-1(V) chain isoform X1 [Octodon degus]
GPAGPMGLTGR	6|Oxidation	240405_Capreolus_1_1_p.2432.2432. File:"240405_Capreolus_1_1_p.wiff", NativeID:"sample=1 period=1 cycle=1921 experiment=4"
LGVPGLPGYPGR	4|Oxidation|7|Oxidation|10|Oxidation	240405_Capreolus_1_1_p.5749.5749. File:"240405_Capreolus_1_1_p.wiff", NativeID:"sample=1 period=1 cycle=2217 experiment=4"
XP_023573679.1 collagen alpha-1(I) chain [Octodon degus]
GAAGLPGPK	6|Oxidation	240405_Capreolus_1_1_p.1765.1765. File:"240405_Capreolus_1_1_p.wiff", NativeID:"sample=1 period=1 cycle=1878 experiment=4"
GPAGPQGPR		240405_Capreolus_1_1_p.1048.1048. File:"240405_Capreolus_1_1_p.wiff", NativeID:"sample=1 period=1 cycle=1821 experiment=2"
GFSGLDGAK		240405_Capreolus_1_1_p.3294.3294. File:"240405_Capreolus_1_1_p.wiff", NativeID:"sample=1 period=1 cycle=1982 experiment=3"
PGADGVAGPK	1|Oxidation	240405_Capreolus_1_1_p.3484.3484. File:"240405_Capreolus_1_1_p.wiff", NativeID:"sample=1 period=1 cycle=1994 experiment=3"
LGAPGPSGAR	4|Oxidation	240405_Capreolus_1_1_p.1187.1187. File:"240405_Capreolus_1_1_p.wiff", NativeID:"sample=1 period=1 cycle=1843 experiment=3"
GVVGLPGQR	6|Oxidation	240405_Capreolus_1_1_p.3053.3053. File:"240405_Capreolus_1_1_p.wiff", NativeID:"sample=1 period=1 cycle=1966 experiment=6"
PGEAGLPGAK	1|Oxidation|7|Oxidation	240405_Capreolus_1_1_p.1422.1422. File:"240405_Capreolus_1_1_p.wiff", NativeID:"sample=1 period=1 cycle=1859 experiment=4"
GEPGPPGPAGF	3|Oxidation|6|Oxidation	240405_Capreolus_1_1_p.5316.5316. File:"240405_Capreolus_1_1_p.wiff", NativeID:"sample=1 period=1 cycle=2150 experiment=3"
GLPGTAGLPGM	3|Oxidation|9|Oxidation|11|Oxidation	240405_Capreolus_1_1_p.4622.4622. File:"240405_Capreolus_1_1_p.wiff", NativeID:"sample=1 period=1 cycle=2084 experiment=4"
PGPPGAVGPAGK	1|Oxidation|4|Oxidation	240405_Capreolus_1_1_p.2151.2151. File:"240405_Capreolus_1_1_p.wiff", NativeID:"sample=1 period=1 cycle=1901 experiment=9"
~PGAPGPVGPAGK	1|Oxidation|4|Oxidation	240405_Capreolus_1_1_p.2151.2151. File:"240405_Capreolus_1_1_p.wiff", NativeID:"sample=1 period=1 cycle=1901 experiment=9"
GLTGPIGPPGPA	9|Oxidation	240405_Capreolus_1_1_p.6062.6062. File:"240405_Capreolus_1_1_p.wiff", NativeID:"sample=1 period=1 cycle=2276 experiment=4"
GFPGADGVAGPK	3|Oxidation	240405_Capreolus_1_1_p.3009.3009. File:"240405_Capreolus_1_1_p.wiff", NativeID:"sample=1 period=1 cycle=1963 experiment=4"
GVQGPPGPAGPR	3|Deamidated|6|Oxidation	240405_Capreolus_1_1_p.1834.1834. File:"240405_Capreolus_1_1_p.wiff", NativeID:"sample=1 period=1 cycle=1881 experiment=9"
GLTGPIGPPGPAG	9|Oxidation	240405_Capreolus_1_1_p.5872.5872. File:"240405_Capreolus_1_1_p.wiff", NativeID:"sample=1 period=1 cycle=2247 experiment=2"
TGPPGPAGQDGR	4|Oxidation	240405_Capreolus_1_1_p.1041.1041. File:"240405_Capreolus_1_1_p.wiff", NativeID:"sample=1 period=1 cycle=1819 experiment=4"
TGPSGPAGPTGAR		240405_Capreolus_1_1_p.1328.1328. File:"240405_Capreolus_1_1_p.wiff", NativeID:"sample=1 period=1 cycle=1853 experiment=6"
GLPGTAGLPGMK	3|Oxidation|9|Oxidation|11|Oxidation	240405_Capreolus_1_1_p.3141.3141. File:"240405_Capreolus_1_1_p.wiff", NativeID:"sample=1 period=1 cycle=1972 experiment=9"
GVPGPPGAVGPAGK		240405_Capreolus_1_1_p.3518.3518. File:"240405_Capreolus_1_1_p.wiff", NativeID:"sample=1 period=1 cycle=1996 experiment=10"
GQAGVMGFPGPK	11|Oxidation	240405_Capreolus_1_1_p.5301.5301. File:"240405_Capreolus_1_1_p.wiff", NativeID:"sample=1 period=1 cycle=2147 experiment=3"
GLTGPIGPPGPAGA	9|Oxidation	240405_Capreolus_1_1_p.6055.6055. File:"240405_Capreolus_1_1_p.wiff", NativeID:"sample=1 period=1 cycle=2275 experiment=5"
GETGPAGRPGEVG	9|Oxidation	240405_Capreolus_1_1_p.1250.1250. File:"240405_Capreolus_1_1_p.wiff", NativeID:"sample=1 period=1 cycle=1848 experiment=8"
GEPGPPGPAGAAGPA	3|Oxidation|6|Oxidation	240405_Capreolus_1_1_p.2474.2474. File:"240405_Capreolus_1_1_p.wiff", NativeID:"sample=1 period=1 cycle=1924 experiment=11"
GLTGSPGSPGPDGK	6|Oxidation	240405_Capreolus_1_1_p.1520.1520. File:"240405_Capreolus_1_1_p.wiff", NativeID:"sample=1 period=1 cycle=1864 experiment=16"
GPPGATGFPGAAGR	3|Oxidation|9|Oxidation	240405_Capreolus_1_1_p.2572.2572. File:"240405_Capreolus_1_1_p.wiff", NativeID:"sample=1 period=1 cycle=1931 experiment=8"
ETGPSGPAGPTGAR		240405_Capreolus_1_1_p.1430.1430. File:"240405_Capreolus_1_1_p.wiff", NativeID:"sample=1 period=1 cycle=1859 experiment=12"
EQGPSGASGPAGPR		240405_Capreolus_1_1_p.1195.1195. File:"240405_Capreolus_1_1_p.wiff", NativeID:"sample=1 period=1 cycle=1843 experiment=11"
APGIAGAPGFPGAR	2|Oxidation|8|Oxidation|11|Oxidation	240405_Capreolus_1_1_p.4108.4108. File:"240405_Capreolus_1_1_p.wiff", NativeID:"sample=1 period=1 cycle=2042 experiment=6"
GEPGPPGPAGAAGPAG	3|Oxidation|6|Oxidation	240405_Capreolus_1_1_p.2390.2390. File:"240405_Capreolus_1_1_p.wiff", NativeID:"sample=1 period=1 cycle=1917 experiment=13"
GLPGPPGAPGPQGF	3|Oxidation|6|Oxidation|9|Oxidation	240405_Capreolus_1_1_p.5836.5836. File:"240405_Capreolus_1_1_p.wiff", NativeID:"sample=1 period=1 cycle=2239 experiment=3"
GFPGLPGPSGEPGK		240405_Capreolus_1_1_p.6194.6194. File:"240405_Capreolus_1_1_p.wiff", NativeID:"sample=1 period=1 cycle=2321 experiment=5"
GETGPSGPAGPTGAR		240405_Capreolus_1_1_p.1431.1431. File:"240405_Capreolus_1_1_p.wiff", NativeID:"sample=1 period=1 cycle=1859 experiment=13"
AGPPGATGFPGAAGR	4|Oxidation|10|Oxidation	240405_Capreolus_1_1_p.2858.2858. File:"240405_Capreolus_1_1_p.wiff", NativeID:"sample=1 period=1 cycle=1949 experiment=10"
GEQGPSGASGPAGPR	3|Deamidated	240405_Capreolus_1_1_p.1317.1317. File:"240405_Capreolus_1_1_p.wiff", NativeID:"sample=1 period=1 cycle=1852 experiment=15"
GEPGPPGPAGAAGPAGN	3|Oxidation|6|Oxidation|17|Deamidated	240405_Capreolus_1_1_p.2294.2294. File:"240405_Capreolus_1_1_p.wiff", NativeID:"sample=1 period=1 cycle=1910 experiment=15"
GEPGPAGLPGPPGER	3|Oxidation|9|Oxidation|12|Oxidation	240405_Capreolus_1_1_p.2577.2577. File:"240405_Capreolus_1_1_p.wiff", NativeID:"sample=1 period=1 cycle=1931 experiment=13"
GSAGPPGATGFPGAAGR	6|Oxidation|12|Oxidation	240405_Capreolus_1_1_p.2720.2720. File:"240405_Capreolus_1_1_p.wiff", NativeID:"sample=1 period=1 cycle=1940 experiment=10"
PGEVGPPGPPGPAGEK	1|Oxidation|7|Oxidation	240405_Capreolus_1_1_p.2347.2347. File:"240405_Capreolus_1_1_p.wiff", NativeID:"sample=1 period=1 cycle=1913 experiment=12"
DGLNGLPGPIGPPGPR	4|Deamidated|13|Oxidation|15|Oxidation	240405_Capreolus_1_1_p.6266.6266. File:"240405_Capreolus_1_1_p.wiff", NativeID:"sample=1 period=1 cycle=2347 experiment=2"
GDAGPPGPAGPAGPPGPIG	6|Oxidation|15|Oxidation	240405_Capreolus_1_1_p.4926.4926. File:"240405_Capreolus_1_1_p.wiff", NativeID:"sample=1 period=1 cycle=2111 experiment=8"
GANGAPGIAGAPGFPGAR	6|Oxidation|12|Oxidation|15|Oxidation	240405_Capreolus_1_1_p.4096.4096. File:"240405_Capreolus_1_1_p.wiff", NativeID:"sample=1 period=1 cycle=2040 experiment=4"
GLTGPIGPPGPAGAPGDK	9|Oxidation|15|Oxidation	240405_Capreolus_1_1_p.4633.4633. File:"240405_Capreolus_1_1_p.wiff", NativeID:"sample=1 period=1 cycle=2084 experiment=15"
GDAGPPGPAGPAGPPGPIGN	6|Oxidation|15|Oxidation	240405_Capreolus_1_1_p.4242.4242. File:"240405_Capreolus_1_1_p.wiff", NativeID:"sample=1 period=1 cycle=2054 experiment=10"
DGEAGAQGPPGPAGPAGER		240405_Capreolus_1_1_p.2211.2211. File:"240405_Capreolus_1_1_p.wiff", NativeID:"sample=1 period=1 cycle=1904 experiment=15"
GEPGSPGENGAPGQMGPR	3|Oxidation|6|Oxidation|12|Oxidation	240405_Capreolus_1_1_p.1337.1337. File:"240405_Capreolus_1_1_p.wiff", NativeID:"sample=1 period=1 cycle=1853 experiment=15"
VGPPGPSGNAGPPGPPGPAGK	4|Oxidation|13|Oxidation|16|Oxidation	240405_Capreolus_1_1_p.2061.2061. File:"240405_Capreolus_1_1_p.wiff", NativeID:"sample=1 period=1 cycle=1895 experiment=8"
GEPGPPGPAGFAGPPGADGQPGAK	3|Oxidation|6|Oxidation|15|Oxidation	240405_Capreolus_1_1_p.3948.3948. File:"240405_Capreolus_1_1_p.wiff", NativeID:"sample=1 period=1 cycle=2027 experiment=10"
GETGPAGPPGAPGAPGAPGPVGPAGK	9|Oxidation|12|Oxidation|15|Oxidation|18|Oxidation	240405_Capreolus_1_1_p.2446.2446. File:"240405_Capreolus_1_1_p.wiff", NativeID:"sample=1 period=1 cycle=1922 experiment=5"
GDAGAPGAPGSQGAPGLQGMPGER	6|Oxidation|9|Oxidation|15|Oxidation|21|Oxidation	240405_Capreolus_1_1_p.2972.2972. File:"240405_Capreolus_1_1_p.wiff", NativeID:"sample=1 period=1 cycle=1959 experiment=6"
GETGPAGRPGEVGPPGPPGPAGEK	9|Oxidation|15|Oxidation	240405_Capreolus_1_1_p.2100.2100. File:"240405_Capreolus_1_1_p.wiff", NativeID:"sample=1 period=1 cycle=1897 experiment=15"
GDAGPPGPAGPAGPPGPIGNVGAPGPK	6|Oxidation	240405_Capreolus_1_1_p.5521.5521. File:"240405_Capreolus_1_1_p.wiff", NativeID:"sample=1 period=1 cycle=2187 experiment=3"
GEPGPPGPAGAAGPAGNPGADGQPGAK	3|Oxidation|6|Oxidation|18|Oxidation|23|Deamidated	240405_Capreolus_1_1_p.2053.2053. File:"240405_Capreolus_1_1_p.wiff", NativeID:"sample=1 period=1 cycle=1894 experiment=12"
GLQGPPGPPGSPGEQGPSGASGPAGPR	3|Deamidated|8|Oxidation|9|Oxidation|12|Oxidation	240405_Capreolus_1_1_p.2974.2974. File:"240405_Capreolus_1_1_p.wiff", NativeID:"sample=1 period=1 cycle=1959 experiment=8"
GDRGETGPAGPPGAPGAPGAPGPVGPAGK	12|Oxidation|18|Oxidation	240405_Capreolus_1_1_p.2810.2810. File:"240405_Capreolus_1_1_p.wiff", NativeID:"sample=1 period=1 cycle=1946 experiment=18"
GNDGATGAAGPPGPTGPAGPPGFPGAVGAK	21|Oxidation	240405_Capreolus_1_1_p.5801.5801. File:"240405_Capreolus_1_1_p.wiff", NativeID:"sample=1 period=1 cycle=2230 experiment=3"
GDAGPAGPKGEPGSPGENGAPGQMGPR	8|Oxidation|12|Oxidation|15|Oxidation|18|Deamidated|24|Oxidation|26|Oxidation	240405_Capreolus_1_1_p.1093.1093. File:"240405_Capreolus_1_1_p.wiff", NativeID:"sample=1 period=1 cycle=1833 experiment=5"
GFSGLQGPPGPPGSPGEQGPSGASGPAGPR	15|Oxidation	240405_Capreolus_1_1_p.5554.5554. File:"240405_Capreolus_1_1_p.wiff", NativeID:"sample=1 period=1 cycle=2192 experiment=6"
GAPGDRGEPGPPGPAGFAGPPGADGQPGAK	3|Oxidation|9|Oxidation|12|Oxidation|21|Oxidation	240405_Capreolus_1_1_p.3169.3169. File:"240405_Capreolus_1_1_p.wiff", NativeID:"sample=1 period=1 cycle=1973 experiment=21"
GLTGPIGPPGPAGAPGDKGETGPSGPAGPTGAR	9|Oxidation	240405_Capreolus_1_1_p.4771.4771. File:"240405_Capreolus_1_1_p.wiff", NativeID:"sample=1 period=1 cycle=2098 experiment=5"
GVPGPPGAVGPAGKDGEAGAQGPPGPAGPAGER	3|Oxidation|6|Oxidation|21|Deamidated|24|Oxidation	240405_Capreolus_1_1_p.2912.2912. File:"240405_Capreolus_1_1_p.wiff", NativeID:"sample=1 period=1 cycle=1952 experiment=13"
GLPGPPGAPGPQGFQGPPGEPGEPGASGPMGPR	3|Oxidation|6|Oxidation|9|Oxidation|21|Oxidation|30|Oxidation	240405_Capreolus_1_1_p.5585.5585. File:"240405_Capreolus_1_1_p.wiff", NativeID:"sample=1 period=1 cycle=2200 experiment=7"
~GSPGADGPAGAPGTPGPQGIAGQR	15|Oxidation	240405_Capreolus_1_1_p.2610.2610. File:"240405_Capreolus_1_1_p.wiff", NativeID:"sample=1 period=1 cycle=1933 experiment=15"
Taxonomic match: Galeopterus variegatus Average Score= [0.58107192]
Containing these species:Galeopterus variegatus
XP_008577076.1 PREDICTED: collagen alpha-1(II) chain isoform X1 [Galeopterus variegatus]
GLTGPIGPPGPA	9|Oxidation	240405_Capreolus_1_1_p.6062.6062. File:"240405_Capreolus_1_1_p.wiff", NativeID:"sample=1 period=1 cycle=2276 experiment=4"
GLTGPIGPPGPAG	9|Oxidation	240405_Capreolus_1_1_p.5872.5872. File:"240405_Capreolus_1_1_p.wiff", NativeID:"sample=1 period=1 cycle=2247 experiment=2"
GLTGPIGPPGPAGA	9|Oxidation	240405_Capreolus_1_1_p.6055.6055. File:"240405_Capreolus_1_1_p.wiff", NativeID:"sample=1 period=1 cycle=2275 experiment=5"
GPPGATGFPGAAGR	3|Oxidation|9|Oxidation	240405_Capreolus_1_1_p.2572.2572. File:"240405_Capreolus_1_1_p.wiff", NativeID:"sample=1 period=1 cycle=1931 experiment=8"
GFPGLPGPSGEPGK		240405_Capreolus_1_1_p.6194.6194. File:"240405_Capreolus_1_1_p.wiff", NativeID:"sample=1 period=1 cycle=2321 experiment=5"
GPPGPVGPSGK		240405_Capreolus_1_1_p.1661.1661. File:"240405_Capreolus_1_1_p.wiff", NativeID:"sample=1 period=1 cycle=1872 experiment=7"
GFPGQDGLAGPK	3|Oxidation	240405_Capreolus_1_1_p.3971.3971. File:"240405_Capreolus_1_1_p.wiff", NativeID:"sample=1 period=1 cycle=2030 experiment=3"
GLTGRPGDAGPQGK	6|Oxidation|12|Deamidated	240405_Capreolus_1_1_p.1071.1071. File:"240405_Capreolus_1_1_p.wiff", NativeID:"sample=1 period=1 cycle=1830 experiment=3"
AQGPPGATGFPGAAGR	4|Oxidation|5|Oxidation|11|Oxidation	240405_Capreolus_1_1_p.2815.2815. File:"240405_Capreolus_1_1_p.wiff", NativeID:"sample=1 period=1 cycle=1947 experiment=5"
AGDPGLQGPAGPPGEK	4|Oxidation|7|Deamidated|13|Oxidation	240405_Capreolus_1_1_p.2348.2348. File:"240405_Capreolus_1_1_p.wiff", NativeID:"sample=1 period=1 cycle=1913 experiment=13"
GAQGPPGATGFPGAAGR	6|Oxidation|12|Oxidation	240405_Capreolus_1_1_p.2902.2902. File:"240405_Capreolus_1_1_p.wiff", NativeID:"sample=1 period=1 cycle=1952 experiment=3"
DGANGIPGPIGPPGPR	7|Oxidation|13|Oxidation|15|Oxidation	240405_Capreolus_1_1_p.3910.3910. File:"240405_Capreolus_1_1_p.wiff", NativeID:"sample=1 period=1 cycle=2024 experiment=10"
DGETGAAGPPGPAGPAGER	10|Oxidation	240405_Capreolus_1_1_p.1904.1904. File:"240405_Capreolus_1_1_p.wiff", NativeID:"sample=1 period=1 cycle=1885 experiment=9"
GPPGPVGPPGLTGPAGEPGR	3|Oxidation|18|Oxidation	240405_Capreolus_1_1_p.5153.5153. File:"240405_Capreolus_1_1_p.wiff", NativeID:"sample=1 period=1 cycle=2129 experiment=3"
VGPPGSNGNPGPPGPPGPSGK	4|Oxidation|7|Deamidated|10|Oxidation|13|Oxidation|18|Oxidation	240405_Capreolus_1_1_p.1567.1567. File:"240405_Capreolus_1_1_p.wiff", NativeID:"sample=1 period=1 cycle=1866 experiment=17"
GFTGLQGLPGPPGPSGDQGASGPAGPSGPR	9|Oxidation|12|Oxidation	240405_Capreolus_1_1_p.6227.6227. File:"240405_Capreolus_1_1_p.wiff", NativeID:"sample=1 period=1 cycle=2330 experiment=4"
GPPGPAGAPGPQGFQGNPGEPGEPGVSGPMGPR	5|Oxidation|11|Oxidation|21|Oxidation|24|Oxidation|30|Oxidation	240405_Capreolus_1_1_p.4065.4065. File:"240405_Capreolus_1_1_p.wiff", NativeID:"sample=1 period=1 cycle=2036 experiment=14"
XP_008593281.1 PREDICTED: collagen alpha-1(I) chain [Galeopterus variegatus]
GAAGLPGPK	6|Oxidation	240405_Capreolus_1_1_p.1765.1765. File:"240405_Capreolus_1_1_p.wiff", NativeID:"sample=1 period=1 cycle=1878 experiment=4"
GFSGLDGAK		240405_Capreolus_1_1_p.3294.3294. File:"240405_Capreolus_1_1_p.wiff", NativeID:"sample=1 period=1 cycle=1982 experiment=3"
PGADGVAGPK	1|Oxidation	240405_Capreolus_1_1_p.3484.3484. File:"240405_Capreolus_1_1_p.wiff", NativeID:"sample=1 period=1 cycle=1994 experiment=3"
GSEGPQGVR		240405_Capreolus_1_1_p.1055.1055. File:"240405_Capreolus_1_1_p.wiff", NativeID:"sample=1 period=1 cycle=1823 experiment=2"
LGAPGPSGAR	4|Oxidation	240405_Capreolus_1_1_p.1187.1187. File:"240405_Capreolus_1_1_p.wiff", NativeID:"sample=1 period=1 cycle=1843 experiment=3"
GVVGLPGQR	6|Oxidation	240405_Capreolus_1_1_p.3053.3053. File:"240405_Capreolus_1_1_p.wiff", NativeID:"sample=1 period=1 cycle=1966 experiment=6"
PGEAGLPGAK	1|Oxidation|7|Oxidation	240405_Capreolus_1_1_p.1422.1422. File:"240405_Capreolus_1_1_p.wiff", NativeID:"sample=1 period=1 cycle=1859 experiment=4"
PAGPIGPVGAR		240405_Capreolus_1_1_p.3690.3690. File:"240405_Capreolus_1_1_p.wiff", NativeID:"sample=1 period=1 cycle=2008 experiment=6"
GEPGPPGPAGF	3|Oxidation|6|Oxidation	240405_Capreolus_1_1_p.5316.5316. File:"240405_Capreolus_1_1_p.wiff", NativeID:"sample=1 period=1 cycle=2150 experiment=3"
GLPGTAGLPGM	3|Oxidation|9|Oxidation|11|Oxidation	240405_Capreolus_1_1_p.4622.4622. File:"240405_Capreolus_1_1_p.wiff", NativeID:"sample=1 period=1 cycle=2084 experiment=4"
PGPPGAVGPAGK	1|Oxidation|4|Oxidation	240405_Capreolus_1_1_p.2151.2151. File:"240405_Capreolus_1_1_p.wiff", NativeID:"sample=1 period=1 cycle=1901 experiment=9"
~PGAPGPVGPAGK	1|Oxidation|4|Oxidation	240405_Capreolus_1_1_p.2151.2151. File:"240405_Capreolus_1_1_p.wiff", NativeID:"sample=1 period=1 cycle=1901 experiment=9"
GLTGPIGPPGPA	9|Oxidation	240405_Capreolus_1_1_p.6062.6062. File:"240405_Capreolus_1_1_p.wiff", NativeID:"sample=1 period=1 cycle=2276 experiment=4"
GPPGPMGPPGLA	3|Oxidation|6|Oxidation	240405_Capreolus_1_1_p.5104.5104. File:"240405_Capreolus_1_1_p.wiff", NativeID:"sample=1 period=1 cycle=2125 experiment=2"
GFPGADGVAGPK	3|Oxidation	240405_Capreolus_1_1_p.3009.3009. File:"240405_Capreolus_1_1_p.wiff", NativeID:"sample=1 period=1 cycle=1963 experiment=4"
GVQGPPGPAGPR	3|Deamidated|6|Oxidation	240405_Capreolus_1_1_p.1834.1834. File:"240405_Capreolus_1_1_p.wiff", NativeID:"sample=1 period=1 cycle=1881 experiment=9"
GLTGPIGPPGPAG	9|Oxidation	240405_Capreolus_1_1_p.5872.5872. File:"240405_Capreolus_1_1_p.wiff", NativeID:"sample=1 period=1 cycle=2247 experiment=2"
TGPPGPAGQDGR	4|Oxidation	240405_Capreolus_1_1_p.1041.1041. File:"240405_Capreolus_1_1_p.wiff", NativeID:"sample=1 period=1 cycle=1819 experiment=4"
GLPGTAGLPGMK	3|Oxidation|9|Oxidation|11|Oxidation	240405_Capreolus_1_1_p.3141.3141. File:"240405_Capreolus_1_1_p.wiff", NativeID:"sample=1 period=1 cycle=1972 experiment=9"
GVPGPPGAVGPAGK		240405_Capreolus_1_1_p.3518.3518. File:"240405_Capreolus_1_1_p.wiff", NativeID:"sample=1 period=1 cycle=1996 experiment=10"
GQAGVMGFPGPK	11|Oxidation	240405_Capreolus_1_1_p.5301.5301. File:"240405_Capreolus_1_1_p.wiff", NativeID:"sample=1 period=1 cycle=2147 experiment=3"
GLTGPIGPPGPAGA	9|Oxidation	240405_Capreolus_1_1_p.6055.6055. File:"240405_Capreolus_1_1_p.wiff", NativeID:"sample=1 period=1 cycle=2275 experiment=5"
GETGPAGRPGEVG	9|Oxidation	240405_Capreolus_1_1_p.1250.1250. File:"240405_Capreolus_1_1_p.wiff", NativeID:"sample=1 period=1 cycle=1848 experiment=8"
GEPGPPGPAGAAGPA	3|Oxidation|6|Oxidation	240405_Capreolus_1_1_p.2474.2474. File:"240405_Capreolus_1_1_p.wiff", NativeID:"sample=1 period=1 cycle=1924 experiment=11"
GLTGSPGSPGPDGK	6|Oxidation	240405_Capreolus_1_1_p.1520.1520. File:"240405_Capreolus_1_1_p.wiff", NativeID:"sample=1 period=1 cycle=1864 experiment=16"
GPPGATGFPGAAGR	3|Oxidation|9|Oxidation	240405_Capreolus_1_1_p.2572.2572. File:"240405_Capreolus_1_1_p.wiff", NativeID:"sample=1 period=1 cycle=1931 experiment=8"
EQGPSGASGPAGPR		240405_Capreolus_1_1_p.1195.1195. File:"240405_Capreolus_1_1_p.wiff", NativeID:"sample=1 period=1 cycle=1843 experiment=11"
APGIAGAPGFPGAR	2|Oxidation|8|Oxidation|11|Oxidation	240405_Capreolus_1_1_p.4108.4108. File:"240405_Capreolus_1_1_p.wiff", NativeID:"sample=1 period=1 cycle=2042 experiment=6"
GEPGPPGPAGAAGPAG	3|Oxidation|6|Oxidation	240405_Capreolus_1_1_p.2390.2390. File:"240405_Capreolus_1_1_p.wiff", NativeID:"sample=1 period=1 cycle=1917 experiment=13"
GLPGPPGAPGPQGF	3|Oxidation|6|Oxidation|9|Oxidation	240405_Capreolus_1_1_p.5836.5836. File:"240405_Capreolus_1_1_p.wiff", NativeID:"sample=1 period=1 cycle=2239 experiment=3"
GFPGLPGPSGEPGK		240405_Capreolus_1_1_p.6194.6194. File:"240405_Capreolus_1_1_p.wiff", NativeID:"sample=1 period=1 cycle=2321 experiment=5"
AGPPGATGFPGAAGR	4|Oxidation|10|Oxidation	240405_Capreolus_1_1_p.2858.2858. File:"240405_Capreolus_1_1_p.wiff", NativeID:"sample=1 period=1 cycle=1949 experiment=10"
GISVPGPMGPSGPR	8|Oxidation	240405_Capreolus_1_1_p.4266.4266. File:"240405_Capreolus_1_1_p.wiff", NativeID:"sample=1 period=1 cycle=2057 experiment=6"
GEQGPSGASGPAGPR	3|Deamidated	240405_Capreolus_1_1_p.1317.1317. File:"240405_Capreolus_1_1_p.wiff", NativeID:"sample=1 period=1 cycle=1852 experiment=15"
GPSGPQGPSGPPGPK	12|Oxidation	240405_Capreolus_1_1_p.1432.1432. File:"240405_Capreolus_1_1_p.wiff", NativeID:"sample=1 period=1 cycle=1859 experiment=14"
GEPGPPGPAGAAGPAGN	3|Oxidation|6|Oxidation|17|Deamidated	240405_Capreolus_1_1_p.2294.2294. File:"240405_Capreolus_1_1_p.wiff", NativeID:"sample=1 period=1 cycle=1910 experiment=15"
GSAGPPGATGFPGAAGR	6|Oxidation|12|Oxidation	240405_Capreolus_1_1_p.2720.2720. File:"240405_Capreolus_1_1_p.wiff", NativeID:"sample=1 period=1 cycle=1940 experiment=10"
GPPGPMGPPGLAGPPGE	3|Oxidation|6|Oxidation|15|Oxidation	240405_Capreolus_1_1_p.5131.5131. File:"240405_Capreolus_1_1_p.wiff", NativeID:"sample=1 period=1 cycle=2127 experiment=6"
DGLNGLPGPIGPPGPR	4|Deamidated|13|Oxidation|15|Oxidation	240405_Capreolus_1_1_p.6266.6266. File:"240405_Capreolus_1_1_p.wiff", NativeID:"sample=1 period=1 cycle=2347 experiment=2"
GANGAPGIAGAPGFPGAR	6|Oxidation|12|Oxidation|15|Oxidation	240405_Capreolus_1_1_p.4096.4096. File:"240405_Capreolus_1_1_p.wiff", NativeID:"sample=1 period=1 cycle=2040 experiment=4"
DGEAGAQGPPGPAGPAGER		240405_Capreolus_1_1_p.2211.2211. File:"240405_Capreolus_1_1_p.wiff", NativeID:"sample=1 period=1 cycle=1904 experiment=15"
GEPGSPGENGAPGQMGPR	3|Oxidation|6|Oxidation|12|Oxidation	240405_Capreolus_1_1_p.1337.1337. File:"240405_Capreolus_1_1_p.wiff", NativeID:"sample=1 period=1 cycle=1853 experiment=15"
PGEQGVPGDLGAPGPSGAR	1|Oxidation|7|Oxidation|15|Oxidation	240405_Capreolus_1_1_p.2595.2595. File:"240405_Capreolus_1_1_p.wiff", NativeID:"sample=1 period=1 cycle=1932 experiment=15"
GPPGPMGPPGLAGPPGESGR	5|Oxidation	240405_Capreolus_1_1_p.5485.5485. File:"240405_Capreolus_1_1_p.wiff", NativeID:"sample=1 period=1 cycle=2181 experiment=3"
VGPPGPSGNAGPPGPPGPAGK	4|Oxidation|13|Oxidation|16|Oxidation	240405_Capreolus_1_1_p.2061.2061. File:"240405_Capreolus_1_1_p.wiff", NativeID:"sample=1 period=1 cycle=1895 experiment=8"
TGPPGPAGQDGRPGPPGPPGAR	6|Oxidation|9|Deamidated|15|Oxidation|16|Oxidation|19|Oxidation	240405_Capreolus_1_1_p.1325.1325. File:"240405_Capreolus_1_1_p.wiff", NativeID:"sample=1 period=1 cycle=1853 experiment=3"
GEPGPPGPAGFAGPPGADGQPGAK	3|Oxidation|6|Oxidation|15|Oxidation	240405_Capreolus_1_1_p.3948.3948. File:"240405_Capreolus_1_1_p.wiff", NativeID:"sample=1 period=1 cycle=2027 experiment=10"
GETGPAGPPGAPGAPGAPGPVGPAGK	9|Oxidation|12|Oxidation|15|Oxidation|18|Oxidation	240405_Capreolus_1_1_p.2446.2446. File:"240405_Capreolus_1_1_p.wiff", NativeID:"sample=1 period=1 cycle=1922 experiment=5"
GDAGAPGAPGSQGAPGLQGMPGER	6|Oxidation|9|Oxidation|15|Oxidation|21|Oxidation	240405_Capreolus_1_1_p.2972.2972. File:"240405_Capreolus_1_1_p.wiff", NativeID:"sample=1 period=1 cycle=1959 experiment=6"
GEPGPPGPAGAAGPAGNPGADGQPGAK	3|Oxidation|6|Oxidation|18|Oxidation|23|Deamidated	240405_Capreolus_1_1_p.2053.2053. File:"240405_Capreolus_1_1_p.wiff", NativeID:"sample=1 period=1 cycle=1894 experiment=12"
GLQGPPGPPGSPGEQGPSGASGPAGPR	3|Deamidated|8|Oxidation|9|Oxidation|12|Oxidation	240405_Capreolus_1_1_p.2974.2974. File:"240405_Capreolus_1_1_p.wiff", NativeID:"sample=1 period=1 cycle=1959 experiment=8"
GDRGETGPAGPPGAPGAPGAPGPVGPAGK	12|Oxidation|18|Oxidation	240405_Capreolus_1_1_p.2810.2810. File:"240405_Capreolus_1_1_p.wiff", NativeID:"sample=1 period=1 cycle=1946 experiment=18"
GNDGATGAAGPPGPTGPAGPPGFPGAVGAK	21|Oxidation	240405_Capreolus_1_1_p.5801.5801. File:"240405_Capreolus_1_1_p.wiff", NativeID:"sample=1 period=1 cycle=2230 experiment=3"
GDAGPAGPKGEPGSPGENGAPGQMGPR	8|Oxidation|12|Oxidation|15|Oxidation|18|Deamidated|24|Oxidation|26|Oxidation	240405_Capreolus_1_1_p.1093.1093. File:"240405_Capreolus_1_1_p.wiff", NativeID:"sample=1 period=1 cycle=1833 experiment=5"
GFSGLQGPPGPPGSPGEQGPSGASGPAGPR	15|Oxidation	240405_Capreolus_1_1_p.5554.5554. File:"240405_Capreolus_1_1_p.wiff", NativeID:"sample=1 period=1 cycle=2192 experiment=6"
GAPGDRGEPGPPGPAGFAGPPGADGQPGAK	3|Oxidation|9|Oxidation|12|Oxidation|21|Oxidation	240405_Capreolus_1_1_p.3169.3169. File:"240405_Capreolus_1_1_p.wiff", NativeID:"sample=1 period=1 cycle=1973 experiment=21"
GVPGPPGAVGPAGKDGEAGAQGPPGPAGPAGER	3|Oxidation|6|Oxidation|21|Deamidated|24|Oxidation	240405_Capreolus_1_1_p.2912.2912. File:"240405_Capreolus_1_1_p.wiff", NativeID:"sample=1 period=1 cycle=1952 experiment=13"
GLPGPPGAPGPQGFQGPPGEPGEPGASGPMGPR	3|Oxidation|6|Oxidation|9|Oxidation|21|Oxidation|30|Oxidation	240405_Capreolus_1_1_p.5585.5585. File:"240405_Capreolus_1_1_p.wiff", NativeID:"sample=1 period=1 cycle=2200 experiment=7"
GSEGPQGVRGEPGPPGPAGAAGPAGNPGADGQPGAK	6|Deamidated|14|Oxidation|17|Oxidation|26|Deamidated|27|Oxidation|32|Deamidated	240405_Capreolus_1_1_p.2414.2414. File:"240405_Capreolus_1_1_p.wiff", NativeID:"sample=1 period=1 cycle=1919 experiment=9"
GEQGPAGSPGFQGLPGPAGPPGEAGKPGEQGVPGDLGAPGPSGAR	9|Oxidation|15|Oxidation|21|Oxidation|27|Oxidation|39|Oxidation	240405_Capreolus_1_1_p.5511.5511. File:"240405_Capreolus_1_1_p.wiff", NativeID:"sample=1 period=1 cycle=2184 experiment=6"
PGEVGPPGPPGPSGEK	1|Oxidation|7|Oxidation|10|Oxidation	240405_Capreolus_1_1_p.1842.1842. File:"240405_Capreolus_1_1_p.wiff", NativeID:"sample=1 period=1 cycle=1881 experiment=17"
~GSPGADGPAGAPGTPGPQGIAGQR	15|Oxidation	240405_Capreolus_1_1_p.2610.2610. File:"240405_Capreolus_1_1_p.wiff", NativeID:"sample=1 period=1 cycle=1933 experiment=15"
XP_008569871.1 PREDICTED: collagen alpha-2(I) chain [Galeopterus variegatus]
GVVGPQGAR		240405_Capreolus_1_1_p.1555.1555. File:"240405_Capreolus_1_1_p.wiff", NativeID:"sample=1 period=1 cycle=1866 experiment=5"
GPSGPQGIR		240405_Capreolus_1_1_p.1606.1606. File:"240405_Capreolus_1_1_p.wiff", NativeID:"sample=1 period=1 cycle=1869 experiment=4"
GPMGLMGPR	6|Oxidation	240405_Capreolus_1_1_p.3738.3738. File:"240405_Capreolus_1_1_p.wiff", NativeID:"sample=1 period=1 cycle=2012 experiment=3"
GEVGPAGPNGF		240405_Capreolus_1_1_p.5710.5710. File:"240405_Capreolus_1_1_p.wiff", NativeID:"sample=1 period=1 cycle=2213 experiment=5"
GSDGSVGPVGPAG		240405_Capreolus_1_1_p.3469.3469. File:"240405_Capreolus_1_1_p.wiff", NativeID:"sample=1 period=1 cycle=1993 experiment=6"
PGEPGLMGPR	1|Oxidation|4|Oxidation|7|Oxidation	240405_Capreolus_1_1_p.1883.1883. File:"240405_Capreolus_1_1_p.wiff", NativeID:"sample=1 period=1 cycle=1884 experiment=4"
PGPVGAAGATGAR	1|Oxidation	240405_Capreolus_1_1_p.3338.3338. File:"240405_Capreolus_1_1_p.wiff", NativeID:"sample=1 period=1 cycle=1985 experiment=8"
GEPGNIGFPGPK	3|Oxidation|9|Oxidation	240405_Capreolus_1_1_p.4081.4081. File:"240405_Capreolus_1_1_p.wiff", NativeID:"sample=1 period=1 cycle=2038 experiment=4"
GFPGTPGLPGFK	3|Oxidation|6|Oxidation|9|Oxidation	240405_Capreolus_1_1_p.6090.6090. File:"240405_Capreolus_1_1_p.wiff", NativeID:"sample=1 period=1 cycle=2286 experiment=3"
GIPGPVGAAGATGAR	3|Oxidation	240405_Capreolus_1_1_p.3505.3505. File:"240405_Capreolus_1_1_p.wiff", NativeID:"sample=1 period=1 cycle=1995 experiment=7"
GEVGPAGPNGFAGPA	9|Deamidated	240405_Capreolus_1_1_p.6074.6074. File:"240405_Capreolus_1_1_p.wiff", NativeID:"sample=1 period=1 cycle=2279 experiment=3"
TAGPSGPSGLPGER	11|Oxidation	240405_Capreolus_1_1_p.2362.2362. File:"240405_Capreolus_1_1_p.wiff", NativeID:"sample=1 period=1 cycle=1915 experiment=5"
GEVGLPGLSGPVGPPGN	6|Oxidation|15|Oxidation	240405_Capreolus_1_1_p.6733.6733. File:"240405_Capreolus_1_1_p.wiff", NativeID:"sample=1 period=1 cycle=2615 experiment=3"
GAAGLPGVAGAPGLPGPR	6|Oxidation|12|Oxidation|17|Oxidation	240405_Capreolus_1_1_p.5335.5335. File:"240405_Capreolus_1_1_p.wiff", NativeID:"sample=1 period=1 cycle=2152 experiment=4"
GEPGAPGENGTPGQTGAR	3|Oxidation|6|Oxidation|9|Deamidated|12|Oxidation	240405_Capreolus_1_1_p.1007.1007. File:"240405_Capreolus_1_1_p.wiff", NativeID:"sample=1 period=1 cycle=1809 experiment=3"
GEVGPAGPNGFAGPAGAAGQPGAK	21|Oxidation	240405_Capreolus_1_1_p.4505.4505. File:"240405_Capreolus_1_1_p.wiff", NativeID:"sample=1 period=1 cycle=2076 experiment=9"
GEVGPAGPNGFAGPAGAAGQPGAKGER	9|Deamidated|20|Deamidated|21|Oxidation	240405_Capreolus_1_1_p.4401.4401. File:"240405_Capreolus_1_1_p.wiff", NativeID:"sample=1 period=1 cycle=2069 experiment=8"
~GEIGPVGNPGPSGPAGPR		240405_Capreolus_1_1_p.4231.4231. File:"240405_Capreolus_1_1_p.wiff", NativeID:"sample=1 period=1 cycle=2053 experiment=8"
GEVGLPGLSGPVGPPGNPGANGLAGAKG	6|Oxidation|15|Oxidation|18|Oxidation|21|Deamidated	240405_Capreolus_1_1_p.6412.6412. File:"240405_Capreolus_1_1_p.wiff", NativeID:"sample=1 period=1 cycle=2457 experiment=3"
GSDGSVGPVGPAGPIGAAGPPGFPGAPGPK	20|Oxidation|21|Oxidation|24|Oxidation|27|Oxidation|29|Oxidation	240405_Capreolus_1_1_p.6229.6229. File:"240405_Capreolus_1_1_p.wiff", NativeID:"sample=1 period=1 cycle=2331 experiment=2"
XP_008585558.1 PREDICTED: collagen alpha-1(V) chain [Galeopterus variegatus]
GPAGPMGLTGR	6|Oxidation	240405_Capreolus_1_1_p.2432.2432. File:"240405_Capreolus_1_1_p.wiff", NativeID:"sample=1 period=1 cycle=1921 experiment=4"
LGVPGLPGYPGR	4|Oxidation|7|Oxidation|10|Oxidation	240405_Capreolus_1_1_p.5749.5749. File:"240405_Capreolus_1_1_p.wiff", NativeID:"sample=1 period=1 cycle=2217 experiment=4"
Taxonomic match: Balaenoptera musculus Average Score= [0.58003846]
Containing these species:Balaenoptera musculus
XP_036721635.1 collagen alpha-1(II) chain [Balaenoptera musculus]
GLTGPIGPPGPA	9|Oxidation	240405_Capreolus_1_1_p.6062.6062. File:"240405_Capreolus_1_1_p.wiff", NativeID:"sample=1 period=1 cycle=2276 experiment=4"
GLTGPIGPPGPAG	9|Oxidation	240405_Capreolus_1_1_p.5872.5872. File:"240405_Capreolus_1_1_p.wiff", NativeID:"sample=1 period=1 cycle=2247 experiment=2"
GLTGPIGPPGPAGA	9|Oxidation	240405_Capreolus_1_1_p.6055.6055. File:"240405_Capreolus_1_1_p.wiff", NativeID:"sample=1 period=1 cycle=2275 experiment=5"
GPPGATGFPGAAGR	3|Oxidation|9|Oxidation	240405_Capreolus_1_1_p.2572.2572. File:"240405_Capreolus_1_1_p.wiff", NativeID:"sample=1 period=1 cycle=1931 experiment=8"
GFPGLPGPSGEPGK		240405_Capreolus_1_1_p.6194.6194. File:"240405_Capreolus_1_1_p.wiff", NativeID:"sample=1 period=1 cycle=2321 experiment=5"
GPPGPVGPSGK		240405_Capreolus_1_1_p.1661.1661. File:"240405_Capreolus_1_1_p.wiff", NativeID:"sample=1 period=1 cycle=1872 experiment=7"
GSPGSQGLQGPR	3|Oxidation	240405_Capreolus_1_1_p.1428.1428. File:"240405_Capreolus_1_1_p.wiff", NativeID:"sample=1 period=1 cycle=1859 experiment=10"
GFPGQDGLAGPK	3|Oxidation	240405_Capreolus_1_1_p.3971.3971. File:"240405_Capreolus_1_1_p.wiff", NativeID:"sample=1 period=1 cycle=2030 experiment=3"
GLTGRPGDAGPQGK	6|Oxidation|12|Deamidated	240405_Capreolus_1_1_p.1071.1071. File:"240405_Capreolus_1_1_p.wiff", NativeID:"sample=1 period=1 cycle=1830 experiment=3"
GEPGGAGPAGPPGER	3|Oxidation|12|Oxidation	240405_Capreolus_1_1_p.1091.1091. File:"240405_Capreolus_1_1_p.wiff", NativeID:"sample=1 period=1 cycle=1833 experiment=3"
AQGPPGATGFPGAAGR	4|Oxidation|5|Oxidation|11|Oxidation	240405_Capreolus_1_1_p.2815.2815. File:"240405_Capreolus_1_1_p.wiff", NativeID:"sample=1 period=1 cycle=1947 experiment=5"
GAQGPPGATGFPGAAGR	6|Oxidation|12|Oxidation	240405_Capreolus_1_1_p.2902.2902. File:"240405_Capreolus_1_1_p.wiff", NativeID:"sample=1 period=1 cycle=1952 experiment=3"
DGANGIPGPIGPPGPR	7|Oxidation|13|Oxidation|15|Oxidation	240405_Capreolus_1_1_p.3910.3910. File:"240405_Capreolus_1_1_p.wiff", NativeID:"sample=1 period=1 cycle=2024 experiment=10"
DGETGAAGPPGPAGPAGER	10|Oxidation	240405_Capreolus_1_1_p.1904.1904. File:"240405_Capreolus_1_1_p.wiff", NativeID:"sample=1 period=1 cycle=1885 experiment=9"
GPPGPVGPPGLTGPAGEPGR	3|Oxidation|18|Oxidation	240405_Capreolus_1_1_p.5153.5153. File:"240405_Capreolus_1_1_p.wiff", NativeID:"sample=1 period=1 cycle=2129 experiment=3"
VGPPGSNGNPGPPGPPGPSGK	4|Oxidation|7|Deamidated|10|Oxidation|13|Oxidation|18|Oxidation	240405_Capreolus_1_1_p.1567.1567. File:"240405_Capreolus_1_1_p.wiff", NativeID:"sample=1 period=1 cycle=1866 experiment=17"
XP_036710266.1 LOW QUALITY PROTEIN: collagen alpha-1(V) chain [Balaenoptera musculus]
GPAGPMGLTGR	6|Oxidation	240405_Capreolus_1_1_p.2432.2432. File:"240405_Capreolus_1_1_p.wiff", NativeID:"sample=1 period=1 cycle=1921 experiment=4"
LGVPGLPGYPGR	4|Oxidation|7|Oxidation|10|Oxidation	240405_Capreolus_1_1_p.5749.5749. File:"240405_Capreolus_1_1_p.wiff", NativeID:"sample=1 period=1 cycle=2217 experiment=4"
XP_036718747.1 collagen alpha-2(I) chain [Balaenoptera musculus]
GVVGPQGAR		240405_Capreolus_1_1_p.1555.1555. File:"240405_Capreolus_1_1_p.wiff", NativeID:"sample=1 period=1 cycle=1866 experiment=5"
GPSGPQGIR		240405_Capreolus_1_1_p.1606.1606. File:"240405_Capreolus_1_1_p.wiff", NativeID:"sample=1 period=1 cycle=1869 experiment=4"
GPMGLMGPR	6|Oxidation	240405_Capreolus_1_1_p.3738.3738. File:"240405_Capreolus_1_1_p.wiff", NativeID:"sample=1 period=1 cycle=2012 experiment=3"
GEVGPAGPNGF		240405_Capreolus_1_1_p.5710.5710. File:"240405_Capreolus_1_1_p.wiff", NativeID:"sample=1 period=1 cycle=2213 experiment=5"
GSDGSVGPVGPAG		240405_Capreolus_1_1_p.3469.3469. File:"240405_Capreolus_1_1_p.wiff", NativeID:"sample=1 period=1 cycle=1993 experiment=6"
PGEPGLMGPR	1|Oxidation|4|Oxidation|7|Oxidation	240405_Capreolus_1_1_p.1883.1883. File:"240405_Capreolus_1_1_p.wiff", NativeID:"sample=1 period=1 cycle=1884 experiment=4"
PGSPGNIGPAGK	1|Oxidation|4|Oxidation	240405_Capreolus_1_1_p.2997.2997. File:"240405_Capreolus_1_1_p.wiff", NativeID:"sample=1 period=1 cycle=1962 experiment=4"
PGPVGAAGATGAR	1|Oxidation	240405_Capreolus_1_1_p.3338.3338. File:"240405_Capreolus_1_1_p.wiff", NativeID:"sample=1 period=1 cycle=1985 experiment=8"
GIPGEFGLPGPA	3|Oxidation|9|Oxidation	240405_Capreolus_1_1_p.6873.6873. File:"240405_Capreolus_1_1_p.wiff", NativeID:"sample=1 period=1 cycle=2717 experiment=2"
GEPGNIGFPGPK	3|Oxidation|9|Oxidation	240405_Capreolus_1_1_p.4081.4081. File:"240405_Capreolus_1_1_p.wiff", NativeID:"sample=1 period=1 cycle=2038 experiment=4"
GFPGTPGLPGFK	3|Oxidation|6|Oxidation|9|Oxidation	240405_Capreolus_1_1_p.6090.6090. File:"240405_Capreolus_1_1_p.wiff", NativeID:"sample=1 period=1 cycle=2286 experiment=3"
GPPGASGAPGPQGF	3|Oxidation|9|Oxidation	240405_Capreolus_1_1_p.4360.4360. File:"240405_Capreolus_1_1_p.wiff", NativeID:"sample=1 period=1 cycle=2066 experiment=9"
GIPGPVGAAGATGAR	3|Oxidation	240405_Capreolus_1_1_p.3505.3505. File:"240405_Capreolus_1_1_p.wiff", NativeID:"sample=1 period=1 cycle=1995 experiment=7"
GFPGSPGNIGPAGK	3|Oxidation|6|Oxidation	240405_Capreolus_1_1_p.2936.2936. File:"240405_Capreolus_1_1_p.wiff", NativeID:"sample=1 period=1 cycle=1955 experiment=4"
GEVGPAGPNGFAGPA	9|Deamidated	240405_Capreolus_1_1_p.6074.6074. File:"240405_Capreolus_1_1_p.wiff", NativeID:"sample=1 period=1 cycle=2279 experiment=3"
TAGPSGPSGLPGER	11|Oxidation	240405_Capreolus_1_1_p.2362.2362. File:"240405_Capreolus_1_1_p.wiff", NativeID:"sample=1 period=1 cycle=1915 experiment=5"
GLPGVAGSVGEPGPL	3|Oxidation|12|Oxidation	240405_Capreolus_1_1_p.6766.6766. File:"240405_Capreolus_1_1_p.wiff", NativeID:"sample=1 period=1 cycle=2630 experiment=2"
GAPGAVGAPGPAGANGDR	3|Oxidation|9|Oxidation	240405_Capreolus_1_1_p.1335.1335. File:"240405_Capreolus_1_1_p.wiff", NativeID:"sample=1 period=1 cycle=1853 experiment=13"
GAAGLPGVAGAPGLPGPR	6|Oxidation|12|Oxidation|17|Oxidation	240405_Capreolus_1_1_p.5335.5335. File:"240405_Capreolus_1_1_p.wiff", NativeID:"sample=1 period=1 cycle=2152 experiment=4"
GEPGVVGAPGTAGPSGPSGLPGER	3|Oxidation|9|Oxidation	240405_Capreolus_1_1_p.4669.4669. File:"240405_Capreolus_1_1_p.wiff", NativeID:"sample=1 period=1 cycle=2088 experiment=4"
~GSDGSVGPVGPAGPLGSAGPPGFPGAPGPK	21|Oxidation|29|Oxidation	240405_Capreolus_1_1_p.6488.6488. File:"240405_Capreolus_1_1_p.wiff", NativeID:"sample=1 period=1 cycle=2491 experiment=2"
~GENGPVGPTGPVGAAGPAGPNGPPGPAGSR	24|Oxidation	240405_Capreolus_1_1_p.4211.4211. File:"240405_Capreolus_1_1_p.wiff", NativeID:"sample=1 period=1 cycle=2051 experiment=11"
GEVGPAGPNGFAGPAGAAGQPGAK	21|Oxidation	240405_Capreolus_1_1_p.4505.4505. File:"240405_Capreolus_1_1_p.wiff", NativeID:"sample=1 period=1 cycle=2076 experiment=9"
GEVGPAGPNGFAGPAGAAGQPGAKGER	9|Deamidated|20|Deamidated|21|Oxidation	240405_Capreolus_1_1_p.4401.4401. File:"240405_Capreolus_1_1_p.wiff", NativeID:"sample=1 period=1 cycle=2069 experiment=8"
GPPGESGAAGPAGPIG	3|Oxidation	240405_Capreolus_1_1_p.4140.4140. File:"240405_Capreolus_1_1_p.wiff", NativeID:"sample=1 period=1 cycle=2045 experiment=9"
GIPGEFGLPGPAGPR	3|Oxidation|9|Oxidation	240405_Capreolus_1_1_p.6156.6156. File:"240405_Capreolus_1_1_p.wiff", NativeID:"sample=1 period=1 cycle=2306 experiment=5"
TGETGASGPPGFAGEK		240405_Capreolus_1_1_p.3246.3246. File:"240405_Capreolus_1_1_p.wiff", NativeID:"sample=1 period=1 cycle=1978 experiment=9"
XP_036691628.1 collagen alpha-1(I) chain isoform X1 [Balaenoptera musculus]
GAAGLPGPK	6|Oxidation	240405_Capreolus_1_1_p.1765.1765. File:"240405_Capreolus_1_1_p.wiff", NativeID:"sample=1 period=1 cycle=1878 experiment=4"
GFSGLDGAK		240405_Capreolus_1_1_p.3294.3294. File:"240405_Capreolus_1_1_p.wiff", NativeID:"sample=1 period=1 cycle=1982 experiment=3"
GSEGPQGVR		240405_Capreolus_1_1_p.1055.1055. File:"240405_Capreolus_1_1_p.wiff", NativeID:"sample=1 period=1 cycle=1823 experiment=2"
~IGAPGPSGAR	4|Oxidation	240405_Capreolus_1_1_p.1187.1187. File:"240405_Capreolus_1_1_p.wiff", NativeID:"sample=1 period=1 cycle=1843 experiment=3"
GVVGLPGQR	6|Oxidation	240405_Capreolus_1_1_p.3053.3053. File:"240405_Capreolus_1_1_p.wiff", NativeID:"sample=1 period=1 cycle=1966 experiment=6"
PGEAGLPGAK	1|Oxidation|7|Oxidation	240405_Capreolus_1_1_p.1422.1422. File:"240405_Capreolus_1_1_p.wiff", NativeID:"sample=1 period=1 cycle=1859 experiment=4"
PAGPIGPVGAR		240405_Capreolus_1_1_p.3690.3690. File:"240405_Capreolus_1_1_p.wiff", NativeID:"sample=1 period=1 cycle=2008 experiment=6"
GEPGPPGPAGF	3|Oxidation|6|Oxidation	240405_Capreolus_1_1_p.5316.5316. File:"240405_Capreolus_1_1_p.wiff", NativeID:"sample=1 period=1 cycle=2150 experiment=3"
GLPGTAGLPGM	3|Oxidation|9|Oxidation|11|Oxidation	240405_Capreolus_1_1_p.4622.4622. File:"240405_Capreolus_1_1_p.wiff", NativeID:"sample=1 period=1 cycle=2084 experiment=4"
~PGAPGPVGPAGK	1|Oxidation|4|Oxidation	240405_Capreolus_1_1_p.2151.2151. File:"240405_Capreolus_1_1_p.wiff", NativeID:"sample=1 period=1 cycle=1901 experiment=9"
GLTGPIGPPGPA	9|Oxidation	240405_Capreolus_1_1_p.6062.6062. File:"240405_Capreolus_1_1_p.wiff", NativeID:"sample=1 period=1 cycle=2276 experiment=4"
GPPGPMGPPGLA	3|Oxidation|6|Oxidation	240405_Capreolus_1_1_p.5104.5104. File:"240405_Capreolus_1_1_p.wiff", NativeID:"sample=1 period=1 cycle=2125 experiment=2"
GLTGPIGPPGPAG	9|Oxidation	240405_Capreolus_1_1_p.5872.5872. File:"240405_Capreolus_1_1_p.wiff", NativeID:"sample=1 period=1 cycle=2247 experiment=2"
EGAPGAEGSPGR	4|Oxidation|10|Oxidation	240405_Capreolus_1_1_p.921.921. File:"240405_Capreolus_1_1_p.wiff", NativeID:"sample=1 period=1 cycle=1729 experiment=2"
AGPAGPIGPVGAR		240405_Capreolus_1_1_p.4175.4175. File:"240405_Capreolus_1_1_p.wiff", NativeID:"sample=1 period=1 cycle=2048 experiment=3"
TGPPGPAGQDGR	4|Oxidation	240405_Capreolus_1_1_p.1041.1041. File:"240405_Capreolus_1_1_p.wiff", NativeID:"sample=1 period=1 cycle=1819 experiment=4"
TGPSGPAGPTGAR		240405_Capreolus_1_1_p.1328.1328. File:"240405_Capreolus_1_1_p.wiff", NativeID:"sample=1 period=1 cycle=1853 experiment=6"
GLPGTAGLPGMK	3|Oxidation|9|Oxidation|11|Oxidation	240405_Capreolus_1_1_p.3141.3141. File:"240405_Capreolus_1_1_p.wiff", NativeID:"sample=1 period=1 cycle=1972 experiment=9"
GQAGVMGFPGPK	11|Oxidation	240405_Capreolus_1_1_p.5301.5301. File:"240405_Capreolus_1_1_p.wiff", NativeID:"sample=1 period=1 cycle=2147 experiment=3"
GLTGPIGPPGPAGA	9|Oxidation	240405_Capreolus_1_1_p.6055.6055. File:"240405_Capreolus_1_1_p.wiff", NativeID:"sample=1 period=1 cycle=2275 experiment=5"
PAGPAGPIGPVGAR		240405_Capreolus_1_1_p.4465.4465. File:"240405_Capreolus_1_1_p.wiff", NativeID:"sample=1 period=1 cycle=2074 experiment=8"
GLTGSPGSPGPDGK	6|Oxidation	240405_Capreolus_1_1_p.1520.1520. File:"240405_Capreolus_1_1_p.wiff", NativeID:"sample=1 period=1 cycle=1864 experiment=16"
GPPGATGFPGAAGR	3|Oxidation|9|Oxidation	240405_Capreolus_1_1_p.2572.2572. File:"240405_Capreolus_1_1_p.wiff", NativeID:"sample=1 period=1 cycle=1931 experiment=8"
ETGPSGPAGPTGAR		240405_Capreolus_1_1_p.1430.1430. File:"240405_Capreolus_1_1_p.wiff", NativeID:"sample=1 period=1 cycle=1859 experiment=12"
EQGPSGASGPAGPR		240405_Capreolus_1_1_p.1195.1195. File:"240405_Capreolus_1_1_p.wiff", NativeID:"sample=1 period=1 cycle=1843 experiment=11"
GPAGPAGPIGPVGAR		240405_Capreolus_1_1_p.4642.4642. File:"240405_Capreolus_1_1_p.wiff", NativeID:"sample=1 period=1 cycle=2085 experiment=6"
APGIAGAPGFPGAR	2|Oxidation|8|Oxidation|11|Oxidation	240405_Capreolus_1_1_p.4108.4108. File:"240405_Capreolus_1_1_p.wiff", NativeID:"sample=1 period=1 cycle=2042 experiment=6"
GLPGPPGAPGPQGF	3|Oxidation|6|Oxidation|9|Oxidation	240405_Capreolus_1_1_p.5836.5836. File:"240405_Capreolus_1_1_p.wiff", NativeID:"sample=1 period=1 cycle=2239 experiment=3"
GFPGLPGPSGEPGK		240405_Capreolus_1_1_p.6194.6194. File:"240405_Capreolus_1_1_p.wiff", NativeID:"sample=1 period=1 cycle=2321 experiment=5"
GETGPSGPAGPTGAR		240405_Capreolus_1_1_p.1431.1431. File:"240405_Capreolus_1_1_p.wiff", NativeID:"sample=1 period=1 cycle=1859 experiment=13"
AGPPGATGFPGAAGR	4|Oxidation|10|Oxidation	240405_Capreolus_1_1_p.2858.2858. File:"240405_Capreolus_1_1_p.wiff", NativeID:"sample=1 period=1 cycle=1949 experiment=10"
GISVPGPMGPSGPR	8|Oxidation	240405_Capreolus_1_1_p.4266.4266. File:"240405_Capreolus_1_1_p.wiff", NativeID:"sample=1 period=1 cycle=2057 experiment=6"
GEQGPSGASGPAGPR	3|Deamidated	240405_Capreolus_1_1_p.1317.1317. File:"240405_Capreolus_1_1_p.wiff", NativeID:"sample=1 period=1 cycle=1852 experiment=15"
GPSGPQGPSGPPGPK	12|Oxidation	240405_Capreolus_1_1_p.1432.1432. File:"240405_Capreolus_1_1_p.wiff", NativeID:"sample=1 period=1 cycle=1859 experiment=14"
TGPAGPAGPIGPVGAR		240405_Capreolus_1_1_p.4822.4822. File:"240405_Capreolus_1_1_p.wiff", NativeID:"sample=1 period=1 cycle=2103 experiment=3"
GEPGPAGLPGPPGER	3|Oxidation|9|Oxidation|12|Oxidation	240405_Capreolus_1_1_p.2577.2577. File:"240405_Capreolus_1_1_p.wiff", NativeID:"sample=1 period=1 cycle=1931 experiment=13"
GSAGPPGATGFPGAAGR	6|Oxidation|12|Oxidation	240405_Capreolus_1_1_p.2720.2720. File:"240405_Capreolus_1_1_p.wiff", NativeID:"sample=1 period=1 cycle=1940 experiment=10"
STGISVPGPMGPSGPR		240405_Capreolus_1_1_p.5796.5796. File:"240405_Capreolus_1_1_p.wiff", NativeID:"sample=1 period=1 cycle=2228 experiment=3"
ETGPAGPAGPIGPVGAR		240405_Capreolus_1_1_p.4962.4962. File:"240405_Capreolus_1_1_p.wiff", NativeID:"sample=1 period=1 cycle=2114 experiment=7"
GPPGPMGPPGLAGPPGE	3|Oxidation|6|Oxidation|15|Oxidation	240405_Capreolus_1_1_p.5131.5131. File:"240405_Capreolus_1_1_p.wiff", NativeID:"sample=1 period=1 cycle=2127 experiment=6"
DGLNGLPGPIGPPGPR	4|Deamidated|13|Oxidation|15|Oxidation	240405_Capreolus_1_1_p.6266.6266. File:"240405_Capreolus_1_1_p.wiff", NativeID:"sample=1 period=1 cycle=2347 experiment=2"
GETGPAGPAGPIGPVGAR		240405_Capreolus_1_1_p.5068.5068. File:"240405_Capreolus_1_1_p.wiff", NativeID:"sample=1 period=1 cycle=2121 experiment=8"
GANGAPGIAGAPGFPGAR	6|Oxidation|12|Oxidation|15|Oxidation	240405_Capreolus_1_1_p.4096.4096. File:"240405_Capreolus_1_1_p.wiff", NativeID:"sample=1 period=1 cycle=2040 experiment=4"
GLTGPIGPPGPAGAPGDK	9|Oxidation|15|Oxidation	240405_Capreolus_1_1_p.4633.4633. File:"240405_Capreolus_1_1_p.wiff", NativeID:"sample=1 period=1 cycle=2084 experiment=15"
RGETGPAGPAGPIGPVGAR		240405_Capreolus_1_1_p.3917.3917. File:"240405_Capreolus_1_1_p.wiff", NativeID:"sample=1 period=1 cycle=2025 experiment=3"
GEPGSPGENGAPGQMGPR	3|Oxidation|6|Oxidation|12|Oxidation	240405_Capreolus_1_1_p.1337.1337. File:"240405_Capreolus_1_1_p.wiff", NativeID:"sample=1 period=1 cycle=1853 experiment=15"
GPPGPMGPPGLAGPPGESGR	5|Oxidation	240405_Capreolus_1_1_p.5485.5485. File:"240405_Capreolus_1_1_p.wiff", NativeID:"sample=1 period=1 cycle=2181 experiment=3"
GEPGPTGIQGPPGPAGEEGK	9|Deamidated|12|Oxidation	240405_Capreolus_1_1_p.3462.3462. File:"240405_Capreolus_1_1_p.wiff", NativeID:"sample=1 period=1 cycle=1992 experiment=16"
GDRGETGPAGPAGPIGPVGAR		240405_Capreolus_1_1_p.4058.4058. File:"240405_Capreolus_1_1_p.wiff", NativeID:"sample=1 period=1 cycle=2036 experiment=7"
TGDAGPAGPPGPPGPPGPPGPP	10|Oxidation|13|Oxidation|16|Oxidation|19|Oxidation	240405_Capreolus_1_1_p.3773.3773. File:"240405_Capreolus_1_1_p.wiff", NativeID:"sample=1 period=1 cycle=2015 experiment=6"
SGDRGETGPAGPAGPIGPVGAR		240405_Capreolus_1_1_p.3964.3964. File:"240405_Capreolus_1_1_p.wiff", NativeID:"sample=1 period=1 cycle=2029 experiment=7"
TGDAGPAGPPGPPGPPGPPGPPS	10|Oxidation|13|Oxidation|16|Oxidation	240405_Capreolus_1_1_p.3936.3936. File:"240405_Capreolus_1_1_p.wiff", NativeID:"sample=1 period=1 cycle=2026 experiment=8"
GEPGPTGIQGPPGPAGEEGKR	3|Oxidation|12|Oxidation	240405_Capreolus_1_1_p.2333.2333. File:"240405_Capreolus_1_1_p.wiff", NativeID:"sample=1 period=1 cycle=1912 experiment=10"
TGDAGPAGPPGPPGPPGPPGPPSG	10|Oxidation|13|Oxidation|16|Oxidation	240405_Capreolus_1_1_p.3801.3801. File:"240405_Capreolus_1_1_p.wiff", NativeID:"sample=1 period=1 cycle=2017 experiment=12"
TGDAGPAGPPGPPGPPGPPGPPSGG	10|Oxidation|13|Oxidation|16|Oxidation|19|Oxidation	240405_Capreolus_1_1_p.3204.3204. File:"240405_Capreolus_1_1_p.wiff", NativeID:"sample=1 period=1 cycle=1975 experiment=16"
GEPGPPGPAGFAGPPGADGQPGAK	3|Oxidation|6|Oxidation|15|Oxidation	240405_Capreolus_1_1_p.3948.3948. File:"240405_Capreolus_1_1_p.wiff", NativeID:"sample=1 period=1 cycle=2027 experiment=10"
GETGPAGPPGAPGAPGAPGPVGPAGK	9|Oxidation|12|Oxidation|15|Oxidation|18|Oxidation	240405_Capreolus_1_1_p.2446.2446. File:"240405_Capreolus_1_1_p.wiff", NativeID:"sample=1 period=1 cycle=1922 experiment=5"
GDTGAKGEPGPTGIQGPPGPAGEEGK	9|Oxidation|11|Oxidation|18|Oxidation	240405_Capreolus_1_1_p.2194.2194. File:"240405_Capreolus_1_1_p.wiff", NativeID:"sample=1 period=1 cycle=1903 experiment=14"
GLQGPPGPPGSPGEQGPSGASGPAGPR	3|Deamidated|8|Oxidation|9|Oxidation|12|Oxidation	240405_Capreolus_1_1_p.2974.2974. File:"240405_Capreolus_1_1_p.wiff", NativeID:"sample=1 period=1 cycle=1959 experiment=8"
GDRGETGPAGPPGAPGAPGAPGPVGPAGK	12|Oxidation|18|Oxidation	240405_Capreolus_1_1_p.2810.2810. File:"240405_Capreolus_1_1_p.wiff", NativeID:"sample=1 period=1 cycle=1946 experiment=18"
GPPGSAGTPGKDGLNGLPGPIGPPGPR	3|Oxidation|15|Deamidated|18|Oxidation|24|Oxidation|26|Oxidation	240405_Capreolus_1_1_p.5288.5288. File:"240405_Capreolus_1_1_p.wiff", NativeID:"sample=1 period=1 cycle=2144 experiment=5"
GNDGATGAAGPPGPTGPAGPPGFPGAVGAK	21|Oxidation	240405_Capreolus_1_1_p.5801.5801. File:"240405_Capreolus_1_1_p.wiff", NativeID:"sample=1 period=1 cycle=2230 experiment=3"
GDAGPAGPKGEPGSPGENGAPGQMGPR	8|Oxidation|12|Oxidation|15|Oxidation|18|Deamidated|24|Oxidation|26|Oxidation	240405_Capreolus_1_1_p.1093.1093. File:"240405_Capreolus_1_1_p.wiff", NativeID:"sample=1 period=1 cycle=1833 experiment=5"
GFSGLQGPPGPPGSPGEQGPSGASGPAGPR	15|Oxidation	240405_Capreolus_1_1_p.5554.5554. File:"240405_Capreolus_1_1_p.wiff", NativeID:"sample=1 period=1 cycle=2192 experiment=6"
GAPGDRGEPGPPGPAGFAGPPGADGQPGAK	3|Oxidation|9|Oxidation|12|Oxidation|21|Oxidation	240405_Capreolus_1_1_p.3169.3169. File:"240405_Capreolus_1_1_p.wiff", NativeID:"sample=1 period=1 cycle=1973 experiment=21"
GLTGPIGPPGPAGAPGDKGETGPSGPAGPTGAR	9|Oxidation	240405_Capreolus_1_1_p.4771.4771. File:"240405_Capreolus_1_1_p.wiff", NativeID:"sample=1 period=1 cycle=2098 experiment=5"
GLPGPPGAPGPQGFQGPPGEPGEPGASGPMGPR	3|Oxidation|6|Oxidation|9|Oxidation|21|Oxidation|30|Oxidation	240405_Capreolus_1_1_p.5585.5585. File:"240405_Capreolus_1_1_p.wiff", NativeID:"sample=1 period=1 cycle=2200 experiment=7"
Taxonomic match: Pipistrellus kuhlii Average Score= [0.57820259]
Containing these species:Pipistrellus kuhlii
XP_036272876.1 collagen alpha-1(V) chain [Pipistrellus kuhlii]
GPAGPMGLTGR	6|Oxidation	240405_Capreolus_1_1_p.2432.2432. File:"240405_Capreolus_1_1_p.wiff", NativeID:"sample=1 period=1 cycle=1921 experiment=4"
LGVPGLPGYPGR	4|Oxidation|7|Oxidation|10|Oxidation	240405_Capreolus_1_1_p.5749.5749. File:"240405_Capreolus_1_1_p.wiff", NativeID:"sample=1 period=1 cycle=2217 experiment=4"
XP_036312863.1 collagen alpha-1(II) chain isoform X1 [Pipistrellus kuhlii]
GLTGPIGPPGPA	9|Oxidation	240405_Capreolus_1_1_p.6062.6062. File:"240405_Capreolus_1_1_p.wiff", NativeID:"sample=1 period=1 cycle=2276 experiment=4"
GLTGPIGPPGPAG	9|Oxidation	240405_Capreolus_1_1_p.5872.5872. File:"240405_Capreolus_1_1_p.wiff", NativeID:"sample=1 period=1 cycle=2247 experiment=2"
GLTGPIGPPGPAGA	9|Oxidation	240405_Capreolus_1_1_p.6055.6055. File:"240405_Capreolus_1_1_p.wiff", NativeID:"sample=1 period=1 cycle=2275 experiment=5"
GPPGATGFPGAAGR	3|Oxidation|9|Oxidation	240405_Capreolus_1_1_p.2572.2572. File:"240405_Capreolus_1_1_p.wiff", NativeID:"sample=1 period=1 cycle=1931 experiment=8"
GFPGLPGPSGEPGK		240405_Capreolus_1_1_p.6194.6194. File:"240405_Capreolus_1_1_p.wiff", NativeID:"sample=1 period=1 cycle=2321 experiment=5"
GPPGPVGPSGK		240405_Capreolus_1_1_p.1661.1661. File:"240405_Capreolus_1_1_p.wiff", NativeID:"sample=1 period=1 cycle=1872 experiment=7"
GFPGQDGLAGPK	3|Oxidation	240405_Capreolus_1_1_p.3971.3971. File:"240405_Capreolus_1_1_p.wiff", NativeID:"sample=1 period=1 cycle=2030 experiment=3"
GLTGRPGDAGPQGK	6|Oxidation|12|Deamidated	240405_Capreolus_1_1_p.1071.1071. File:"240405_Capreolus_1_1_p.wiff", NativeID:"sample=1 period=1 cycle=1830 experiment=3"
AQGPPGATGFPGAAGR	4|Oxidation|5|Oxidation|11|Oxidation	240405_Capreolus_1_1_p.2815.2815. File:"240405_Capreolus_1_1_p.wiff", NativeID:"sample=1 period=1 cycle=1947 experiment=5"
GAQGPPGATGFPGAAGR	6|Oxidation|12|Oxidation	240405_Capreolus_1_1_p.2902.2902. File:"240405_Capreolus_1_1_p.wiff", NativeID:"sample=1 period=1 cycle=1952 experiment=3"
GEAGAQGPMGPAGPAGAR	9|Oxidation	240405_Capreolus_1_1_p.1662.1662. File:"240405_Capreolus_1_1_p.wiff", NativeID:"sample=1 period=1 cycle=1872 experiment=8"
GPPGPVGPPGLTGPAGEPGR	3|Oxidation|18|Oxidation	240405_Capreolus_1_1_p.5153.5153. File:"240405_Capreolus_1_1_p.wiff", NativeID:"sample=1 period=1 cycle=2129 experiment=3"
VGPPGSNGNPGPPGPPGPSGK	4|Oxidation|7|Deamidated|10|Oxidation|13|Oxidation|18|Oxidation	240405_Capreolus_1_1_p.1567.1567. File:"240405_Capreolus_1_1_p.wiff", NativeID:"sample=1 period=1 cycle=1866 experiment=17"
QGDRGEAGAQGPMGPAGPAGAR	1|Deamidated|10|Deamidated|13|Oxidation	240405_Capreolus_1_1_p.1498.1498. File:"240405_Capreolus_1_1_p.wiff", NativeID:"sample=1 period=1 cycle=1863 experiment=13"
GFTGLQGLPGPPGPSGDQGASGPAGPSGPR	9|Oxidation|12|Oxidation	240405_Capreolus_1_1_p.6227.6227. File:"240405_Capreolus_1_1_p.wiff", NativeID:"sample=1 period=1 cycle=2330 experiment=4"
GPPGPAGAPGPQGFQGNPGEPGEPGVSGPMGPR	5|Oxidation|11|Oxidation|21|Oxidation|24|Oxidation|30|Oxidation	240405_Capreolus_1_1_p.4065.4065. File:"240405_Capreolus_1_1_p.wiff", NativeID:"sample=1 period=1 cycle=2036 experiment=14"
XP_036285294.1 collagen alpha-2(I) chain isoform X1 [Pipistrellus kuhlii]
GVVGPQGAR		240405_Capreolus_1_1_p.1555.1555. File:"240405_Capreolus_1_1_p.wiff", NativeID:"sample=1 period=1 cycle=1866 experiment=5"
GPMGLMGPR	6|Oxidation	240405_Capreolus_1_1_p.3738.3738. File:"240405_Capreolus_1_1_p.wiff", NativeID:"sample=1 period=1 cycle=2012 experiment=3"
GEVGPAGPNGF		240405_Capreolus_1_1_p.5710.5710. File:"240405_Capreolus_1_1_p.wiff", NativeID:"sample=1 period=1 cycle=2213 experiment=5"
PLGIAGPPGAR	8|Oxidation	240405_Capreolus_1_1_p.4369.4369. File:"240405_Capreolus_1_1_p.wiff", NativeID:"sample=1 period=1 cycle=2067 experiment=3"
GSDGSVGPVGPAG		240405_Capreolus_1_1_p.3469.3469. File:"240405_Capreolus_1_1_p.wiff", NativeID:"sample=1 period=1 cycle=1993 experiment=6"
PGEPGLMGPR	1|Oxidation|4|Oxidation|7|Oxidation	240405_Capreolus_1_1_p.1883.1883. File:"240405_Capreolus_1_1_p.wiff", NativeID:"sample=1 period=1 cycle=1884 experiment=4"
~GLPGEFGLPGPA	3|Oxidation|9|Oxidation	240405_Capreolus_1_1_p.6873.6873. File:"240405_Capreolus_1_1_p.wiff", NativeID:"sample=1 period=1 cycle=2717 experiment=2"
EGPVGLPGIDGR	7|Oxidation	240405_Capreolus_1_1_p.5773.5773. File:"240405_Capreolus_1_1_p.wiff", NativeID:"sample=1 period=1 cycle=2224 experiment=2"
GEPGNIGFPGPK	3|Oxidation|9|Oxidation	240405_Capreolus_1_1_p.4081.4081. File:"240405_Capreolus_1_1_p.wiff", NativeID:"sample=1 period=1 cycle=2038 experiment=4"
GFPGTPGLPGFK	3|Oxidation|6|Oxidation|9|Oxidation	240405_Capreolus_1_1_p.6090.6090. File:"240405_Capreolus_1_1_p.wiff", NativeID:"sample=1 period=1 cycle=2286 experiment=3"
GEVGPAGPNGFAGPA	9|Deamidated	240405_Capreolus_1_1_p.6074.6074. File:"240405_Capreolus_1_1_p.wiff", NativeID:"sample=1 period=1 cycle=2279 experiment=3"
GEVGLPGLSGPVGPPGN	6|Oxidation|15|Oxidation	240405_Capreolus_1_1_p.6733.6733. File:"240405_Capreolus_1_1_p.wiff", NativeID:"sample=1 period=1 cycle=2615 experiment=3"
GAAGLPGVAGAPGLPGPR	6|Oxidation|12|Oxidation|17|Oxidation	240405_Capreolus_1_1_p.5335.5335. File:"240405_Capreolus_1_1_p.wiff", NativeID:"sample=1 period=1 cycle=2152 experiment=4"
GEPGAPGENGTPGQTGAR	3|Oxidation|6|Oxidation|9|Deamidated|12|Oxidation	240405_Capreolus_1_1_p.1007.1007. File:"240405_Capreolus_1_1_p.wiff", NativeID:"sample=1 period=1 cycle=1809 experiment=3"
EGPVGLPGIDGRPGPIGPAGAR	7|Oxidation	240405_Capreolus_1_1_p.6164.6164. File:"240405_Capreolus_1_1_p.wiff", NativeID:"sample=1 period=1 cycle=2309 experiment=2"
GEQGPAGPPGFQGLPGPAGTAGEAGK	9|Oxidation|15|Oxidation	240405_Capreolus_1_1_p.5510.5510. File:"240405_Capreolus_1_1_p.wiff", NativeID:"sample=1 period=1 cycle=2184 experiment=5"
~GSDGSVGPVGPAGPLGSAGPPGFPGAPGPK	21|Oxidation|29|Oxidation	240405_Capreolus_1_1_p.6488.6488. File:"240405_Capreolus_1_1_p.wiff", NativeID:"sample=1 period=1 cycle=2491 experiment=2"
GEQGPAGPPGFQGLPGPAGTAGEAGKPGER	9|Oxidation|15|Oxidation|27|Oxidation	240405_Capreolus_1_1_p.4753.4753. File:"240405_Capreolus_1_1_p.wiff", NativeID:"sample=1 period=1 cycle=2096 experiment=10"
GEVGPAGPNGFAGPAGAAGQPGAK	21|Oxidation	240405_Capreolus_1_1_p.4505.4505. File:"240405_Capreolus_1_1_p.wiff", NativeID:"sample=1 period=1 cycle=2076 experiment=9"
~GLPGEFGLPGPAGPR	3|Oxidation|9|Oxidation	240405_Capreolus_1_1_p.6156.6156. File:"240405_Capreolus_1_1_p.wiff", NativeID:"sample=1 period=1 cycle=2306 experiment=5"
~GLPGVSGSVGEPGPLGIAGPPGAR		240405_Capreolus_1_1_p.6936.6936. File:"240405_Capreolus_1_1_p.wiff", NativeID:"sample=1 period=1 cycle=2757 experiment=2"
~GEIGPVGNPGPSGPAGPR		240405_Capreolus_1_1_p.4231.4231. File:"240405_Capreolus_1_1_p.wiff", NativeID:"sample=1 period=1 cycle=2053 experiment=8"
GEVGLPGLSGPVGPPGNPGANGLAGAKG	6|Oxidation|15|Oxidation|18|Oxidation|21|Deamidated	240405_Capreolus_1_1_p.6412.6412. File:"240405_Capreolus_1_1_p.wiff", NativeID:"sample=1 period=1 cycle=2457 experiment=3"
XP_036279091.1 collagen alpha-1(III) chain [Pipistrellus kuhlii]
GPAGPQGPR		240405_Capreolus_1_1_p.1048.1048. File:"240405_Capreolus_1_1_p.wiff", NativeID:"sample=1 period=1 cycle=1821 experiment=2"
~GPPGPVGPAGK		240405_Capreolus_1_1_p.1661.1661. File:"240405_Capreolus_1_1_p.wiff", NativeID:"sample=1 period=1 cycle=1872 experiment=7"
GSPGGPGAAGFPGGR	3|Oxidation|6|Oxidation|12|Oxidation	240405_Capreolus_1_1_p.1730.1730. File:"240405_Capreolus_1_1_p.wiff", NativeID:"sample=1 period=1 cycle=1875 experiment=11"
XP_036307009.1 collagen alpha-1(I) chain isoform X1 [Pipistrellus kuhlii]
GAAGLPGPK	6|Oxidation	240405_Capreolus_1_1_p.1765.1765. File:"240405_Capreolus_1_1_p.wiff", NativeID:"sample=1 period=1 cycle=1878 experiment=4"
GFSGLDGAK		240405_Capreolus_1_1_p.3294.3294. File:"240405_Capreolus_1_1_p.wiff", NativeID:"sample=1 period=1 cycle=1982 experiment=3"
PGADGVAGPK	1|Oxidation	240405_Capreolus_1_1_p.3484.3484. File:"240405_Capreolus_1_1_p.wiff", NativeID:"sample=1 period=1 cycle=1994 experiment=3"
GSEGPQGVR		240405_Capreolus_1_1_p.1055.1055. File:"240405_Capreolus_1_1_p.wiff", NativeID:"sample=1 period=1 cycle=1823 experiment=2"
LGAPGPSGAR	4|Oxidation	240405_Capreolus_1_1_p.1187.1187. File:"240405_Capreolus_1_1_p.wiff", NativeID:"sample=1 period=1 cycle=1843 experiment=3"
GVVGLPGQR	6|Oxidation	240405_Capreolus_1_1_p.3053.3053. File:"240405_Capreolus_1_1_p.wiff", NativeID:"sample=1 period=1 cycle=1966 experiment=6"
PGEAGLPGAK	1|Oxidation|7|Oxidation	240405_Capreolus_1_1_p.1422.1422. File:"240405_Capreolus_1_1_p.wiff", NativeID:"sample=1 period=1 cycle=1859 experiment=4"
GEPGPPGPAGF	3|Oxidation|6|Oxidation	240405_Capreolus_1_1_p.5316.5316. File:"240405_Capreolus_1_1_p.wiff", NativeID:"sample=1 period=1 cycle=2150 experiment=3"
GLPGTAGLPGM	3|Oxidation|9|Oxidation|11|Oxidation	240405_Capreolus_1_1_p.4622.4622. File:"240405_Capreolus_1_1_p.wiff", NativeID:"sample=1 period=1 cycle=2084 experiment=4"
PGPPGAVGPAGK	1|Oxidation|4|Oxidation	240405_Capreolus_1_1_p.2151.2151. File:"240405_Capreolus_1_1_p.wiff", NativeID:"sample=1 period=1 cycle=1901 experiment=9"
~PGAPGPVGPAGK	1|Oxidation|4|Oxidation	240405_Capreolus_1_1_p.2151.2151. File:"240405_Capreolus_1_1_p.wiff", NativeID:"sample=1 period=1 cycle=1901 experiment=9"
GLTGPIGPPGPA	9|Oxidation	240405_Capreolus_1_1_p.6062.6062. File:"240405_Capreolus_1_1_p.wiff", NativeID:"sample=1 period=1 cycle=2276 experiment=4"
GPPGPMGPPGLA	3|Oxidation|6|Oxidation	240405_Capreolus_1_1_p.5104.5104. File:"240405_Capreolus_1_1_p.wiff", NativeID:"sample=1 period=1 cycle=2125 experiment=2"
GFPGADGVAGPK	3|Oxidation	240405_Capreolus_1_1_p.3009.3009. File:"240405_Capreolus_1_1_p.wiff", NativeID:"sample=1 period=1 cycle=1963 experiment=4"
GVQGPPGPAGPR	3|Deamidated|6|Oxidation	240405_Capreolus_1_1_p.1834.1834. File:"240405_Capreolus_1_1_p.wiff", NativeID:"sample=1 period=1 cycle=1881 experiment=9"
GLTGPIGPPGPAG	9|Oxidation	240405_Capreolus_1_1_p.5872.5872. File:"240405_Capreolus_1_1_p.wiff", NativeID:"sample=1 period=1 cycle=2247 experiment=2"
TGPPGPAGQDGR	4|Oxidation	240405_Capreolus_1_1_p.1041.1041. File:"240405_Capreolus_1_1_p.wiff", NativeID:"sample=1 period=1 cycle=1819 experiment=4"
TGPSGPAGPTGAR		240405_Capreolus_1_1_p.1328.1328. File:"240405_Capreolus_1_1_p.wiff", NativeID:"sample=1 period=1 cycle=1853 experiment=6"
GLPGTAGLPGMK	3|Oxidation|9|Oxidation|11|Oxidation	240405_Capreolus_1_1_p.3141.3141. File:"240405_Capreolus_1_1_p.wiff", NativeID:"sample=1 period=1 cycle=1972 experiment=9"
GVPGPPGAVGPAGK		240405_Capreolus_1_1_p.3518.3518. File:"240405_Capreolus_1_1_p.wiff", NativeID:"sample=1 period=1 cycle=1996 experiment=10"
GQAGVMGFPGPK	11|Oxidation	240405_Capreolus_1_1_p.5301.5301. File:"240405_Capreolus_1_1_p.wiff", NativeID:"sample=1 period=1 cycle=2147 experiment=3"
GLTGPIGPPGPAGA	9|Oxidation	240405_Capreolus_1_1_p.6055.6055. File:"240405_Capreolus_1_1_p.wiff", NativeID:"sample=1 period=1 cycle=2275 experiment=5"
GETGPAGRPGEVG	9|Oxidation	240405_Capreolus_1_1_p.1250.1250. File:"240405_Capreolus_1_1_p.wiff", NativeID:"sample=1 period=1 cycle=1848 experiment=8"
GEPGPPGPAGAAGPA	3|Oxidation|6|Oxidation	240405_Capreolus_1_1_p.2474.2474. File:"240405_Capreolus_1_1_p.wiff", NativeID:"sample=1 period=1 cycle=1924 experiment=11"
GLTGSPGSPGPDGK	6|Oxidation	240405_Capreolus_1_1_p.1520.1520. File:"240405_Capreolus_1_1_p.wiff", NativeID:"sample=1 period=1 cycle=1864 experiment=16"
GPPGATGFPGAAGR	3|Oxidation|9|Oxidation	240405_Capreolus_1_1_p.2572.2572. File:"240405_Capreolus_1_1_p.wiff", NativeID:"sample=1 period=1 cycle=1931 experiment=8"
ETGPSGPAGPTGAR		240405_Capreolus_1_1_p.1430.1430. File:"240405_Capreolus_1_1_p.wiff", NativeID:"sample=1 period=1 cycle=1859 experiment=12"
EQGPSGASGPAGPR		240405_Capreolus_1_1_p.1195.1195. File:"240405_Capreolus_1_1_p.wiff", NativeID:"sample=1 period=1 cycle=1843 experiment=11"
APGIAGAPGFPGAR	2|Oxidation|8|Oxidation|11|Oxidation	240405_Capreolus_1_1_p.4108.4108. File:"240405_Capreolus_1_1_p.wiff", NativeID:"sample=1 period=1 cycle=2042 experiment=6"
GEPGPPGPAGAAGPAG	3|Oxidation|6|Oxidation	240405_Capreolus_1_1_p.2390.2390. File:"240405_Capreolus_1_1_p.wiff", NativeID:"sample=1 period=1 cycle=1917 experiment=13"
GFPGLPGPSGEPGK		240405_Capreolus_1_1_p.6194.6194. File:"240405_Capreolus_1_1_p.wiff", NativeID:"sample=1 period=1 cycle=2321 experiment=5"
GETGPSGPAGPTGAR		240405_Capreolus_1_1_p.1431.1431. File:"240405_Capreolus_1_1_p.wiff", NativeID:"sample=1 period=1 cycle=1859 experiment=13"
AGPPGATGFPGAAGR	4|Oxidation|10|Oxidation	240405_Capreolus_1_1_p.2858.2858. File:"240405_Capreolus_1_1_p.wiff", NativeID:"sample=1 period=1 cycle=1949 experiment=10"
GEQGPSGASGPAGPR	3|Deamidated	240405_Capreolus_1_1_p.1317.1317. File:"240405_Capreolus_1_1_p.wiff", NativeID:"sample=1 period=1 cycle=1852 experiment=15"
GEPGPPGPAGAAGPAGN	3|Oxidation|6|Oxidation|17|Deamidated	240405_Capreolus_1_1_p.2294.2294. File:"240405_Capreolus_1_1_p.wiff", NativeID:"sample=1 period=1 cycle=1910 experiment=15"
GEPGPAGLPGPPGER	3|Oxidation|9|Oxidation|12|Oxidation	240405_Capreolus_1_1_p.2577.2577. File:"240405_Capreolus_1_1_p.wiff", NativeID:"sample=1 period=1 cycle=1931 experiment=13"
GSAGPPGATGFPGAAGR	6|Oxidation|12|Oxidation	240405_Capreolus_1_1_p.2720.2720. File:"240405_Capreolus_1_1_p.wiff", NativeID:"sample=1 period=1 cycle=1940 experiment=10"
PGEVGPPGPPGPAGEK	1|Oxidation|7|Oxidation	240405_Capreolus_1_1_p.2347.2347. File:"240405_Capreolus_1_1_p.wiff", NativeID:"sample=1 period=1 cycle=1913 experiment=12"
GPPGPMGPPGLAGPPGE	3|Oxidation|6|Oxidation|15|Oxidation	240405_Capreolus_1_1_p.5131.5131. File:"240405_Capreolus_1_1_p.wiff", NativeID:"sample=1 period=1 cycle=2127 experiment=6"
GANGAPGIAGAPGFPGAR	6|Oxidation|12|Oxidation|15|Oxidation	240405_Capreolus_1_1_p.4096.4096. File:"240405_Capreolus_1_1_p.wiff", NativeID:"sample=1 period=1 cycle=2040 experiment=4"
GLTGPIGPPGPAGAPGDK	9|Oxidation|15|Oxidation	240405_Capreolus_1_1_p.4633.4633. File:"240405_Capreolus_1_1_p.wiff", NativeID:"sample=1 period=1 cycle=2084 experiment=15"
GPPGPMGPPGLAGPPGESGR	5|Oxidation	240405_Capreolus_1_1_p.5485.5485. File:"240405_Capreolus_1_1_p.wiff", NativeID:"sample=1 period=1 cycle=2181 experiment=3"
VGPPGPSGNAGPPGPPGPAGK	4|Oxidation|13|Oxidation|16|Oxidation	240405_Capreolus_1_1_p.2061.2061. File:"240405_Capreolus_1_1_p.wiff", NativeID:"sample=1 period=1 cycle=1895 experiment=8"
GEPGPTGIQGPPGPAGEEGK	9|Deamidated|12|Oxidation	240405_Capreolus_1_1_p.3462.3462. File:"240405_Capreolus_1_1_p.wiff", NativeID:"sample=1 period=1 cycle=1992 experiment=16"
GEPGPTGIQGPPGPAGEEGKR	3|Oxidation|12|Oxidation	240405_Capreolus_1_1_p.2333.2333. File:"240405_Capreolus_1_1_p.wiff", NativeID:"sample=1 period=1 cycle=1912 experiment=10"
TGPPGPAGQDGRPGPPGPPGAR	6|Oxidation|9|Deamidated|15|Oxidation|16|Oxidation|19|Oxidation	240405_Capreolus_1_1_p.1325.1325. File:"240405_Capreolus_1_1_p.wiff", NativeID:"sample=1 period=1 cycle=1853 experiment=3"
GEPGPPGPAGFAGPPGADGQPGAK	3|Oxidation|6|Oxidation|15|Oxidation	240405_Capreolus_1_1_p.3948.3948. File:"240405_Capreolus_1_1_p.wiff", NativeID:"sample=1 period=1 cycle=2027 experiment=10"
GETGPAGPPGAPGAPGAPGPVGPAGK	9|Oxidation|12|Oxidation|15|Oxidation|18|Oxidation	240405_Capreolus_1_1_p.2446.2446. File:"240405_Capreolus_1_1_p.wiff", NativeID:"sample=1 period=1 cycle=1922 experiment=5"
GDAGAPGAPGSQGAPGLQGMPGER	6|Oxidation|9|Oxidation|15|Oxidation|21|Oxidation	240405_Capreolus_1_1_p.2972.2972. File:"240405_Capreolus_1_1_p.wiff", NativeID:"sample=1 period=1 cycle=1959 experiment=6"
GETGPAGRPGEVGPPGPPGPAGEK	9|Oxidation|15|Oxidation	240405_Capreolus_1_1_p.2100.2100. File:"240405_Capreolus_1_1_p.wiff", NativeID:"sample=1 period=1 cycle=1897 experiment=15"
GEPGPPGPAGAAGPAGNPGADGQPGAK	3|Oxidation|6|Oxidation|18|Oxidation|23|Deamidated	240405_Capreolus_1_1_p.2053.2053. File:"240405_Capreolus_1_1_p.wiff", NativeID:"sample=1 period=1 cycle=1894 experiment=12"
GDTGAKGEPGPTGIQGPPGPAGEEGK	9|Oxidation|11|Oxidation|18|Oxidation	240405_Capreolus_1_1_p.2194.2194. File:"240405_Capreolus_1_1_p.wiff", NativeID:"sample=1 period=1 cycle=1903 experiment=14"
GLQGPPGPPGSPGEQGPSGASGPAGPR	3|Deamidated|8|Oxidation|9|Oxidation|12|Oxidation	240405_Capreolus_1_1_p.2974.2974. File:"240405_Capreolus_1_1_p.wiff", NativeID:"sample=1 period=1 cycle=1959 experiment=8"
GDRGETGPAGPPGAPGAPGAPGPVGPAGK	12|Oxidation|18|Oxidation	240405_Capreolus_1_1_p.2810.2810. File:"240405_Capreolus_1_1_p.wiff", NativeID:"sample=1 period=1 cycle=1946 experiment=18"
GNDGATGAAGPPGPTGPAGPPGFPGAVGAK	21|Oxidation	240405_Capreolus_1_1_p.5801.5801. File:"240405_Capreolus_1_1_p.wiff", NativeID:"sample=1 period=1 cycle=2230 experiment=3"
GFSGLQGPPGPPGSPGEQGPSGASGPAGPR	15|Oxidation	240405_Capreolus_1_1_p.5554.5554. File:"240405_Capreolus_1_1_p.wiff", NativeID:"sample=1 period=1 cycle=2192 experiment=6"
GAPGDRGEPGPPGPAGFAGPPGADGQPGAK	3|Oxidation|9|Oxidation|12|Oxidation|21|Oxidation	240405_Capreolus_1_1_p.3169.3169. File:"240405_Capreolus_1_1_p.wiff", NativeID:"sample=1 period=1 cycle=1973 experiment=21"
GLTGPIGPPGPAGAPGDKGETGPSGPAGPTGAR	9|Oxidation	240405_Capreolus_1_1_p.4771.4771. File:"240405_Capreolus_1_1_p.wiff", NativeID:"sample=1 period=1 cycle=2098 experiment=5"
GSEGPQGVRGEPGPPGPAGAAGPAGNPGADGQPGAK	6|Deamidated|14|Oxidation|17|Oxidation|26|Deamidated|27|Oxidation|32|Deamidated	240405_Capreolus_1_1_p.2414.2414. File:"240405_Capreolus_1_1_p.wiff", NativeID:"sample=1 period=1 cycle=1919 experiment=9"
GLPGPPGSPGPQGFQGPPGEPGEPGASGPMGPR	3|Oxidation|9|Oxidation|15|Deamidated|21|Oxidation|24|Oxidation	240405_Capreolus_1_1_p.5802.5802. File:"240405_Capreolus_1_1_p.wiff", NativeID:"sample=1 period=1 cycle=2230 experiment=4"
Taxonomic match: Kogia breviceps Average Score= [0.57650229]
Containing these species:Kogia breviceps
XP_058929757.1 collagen alpha-2(I) chain [Kogia breviceps]
GPPGATGFPGAAGR	3|Oxidation|9|Oxidation	240405_Capreolus_1_1_p.2572.2572. File:"240405_Capreolus_1_1_p.wiff", NativeID:"sample=1 period=1 cycle=1931 experiment=8"
GVVGPQGAR		240405_Capreolus_1_1_p.1555.1555. File:"240405_Capreolus_1_1_p.wiff", NativeID:"sample=1 period=1 cycle=1866 experiment=5"
GPSGPQGIR		240405_Capreolus_1_1_p.1606.1606. File:"240405_Capreolus_1_1_p.wiff", NativeID:"sample=1 period=1 cycle=1869 experiment=4"
GPMGLMGPR	6|Oxidation	240405_Capreolus_1_1_p.3738.3738. File:"240405_Capreolus_1_1_p.wiff", NativeID:"sample=1 period=1 cycle=2012 experiment=3"
GEVGPAGPNGF		240405_Capreolus_1_1_p.5710.5710. File:"240405_Capreolus_1_1_p.wiff", NativeID:"sample=1 period=1 cycle=2213 experiment=5"
GSDGSVGPVGPAG		240405_Capreolus_1_1_p.3469.3469. File:"240405_Capreolus_1_1_p.wiff", NativeID:"sample=1 period=1 cycle=1993 experiment=6"
PGEPGLMGPR	1|Oxidation|4|Oxidation|7|Oxidation	240405_Capreolus_1_1_p.1883.1883. File:"240405_Capreolus_1_1_p.wiff", NativeID:"sample=1 period=1 cycle=1884 experiment=4"
PGPVGAAGATGAR	1|Oxidation	240405_Capreolus_1_1_p.3338.3338. File:"240405_Capreolus_1_1_p.wiff", NativeID:"sample=1 period=1 cycle=1985 experiment=8"
GIPGEFGLPGPA	3|Oxidation|9|Oxidation	240405_Capreolus_1_1_p.6873.6873. File:"240405_Capreolus_1_1_p.wiff", NativeID:"sample=1 period=1 cycle=2717 experiment=2"
GEPGNIGFPGPK	3|Oxidation|9|Oxidation	240405_Capreolus_1_1_p.4081.4081. File:"240405_Capreolus_1_1_p.wiff", NativeID:"sample=1 period=1 cycle=2038 experiment=4"
GFPGTPGLPGFK	3|Oxidation|6|Oxidation|9|Oxidation	240405_Capreolus_1_1_p.6090.6090. File:"240405_Capreolus_1_1_p.wiff", NativeID:"sample=1 period=1 cycle=2286 experiment=3"
GPPGASGAPGPQGF	3|Oxidation|9|Oxidation	240405_Capreolus_1_1_p.4360.4360. File:"240405_Capreolus_1_1_p.wiff", NativeID:"sample=1 period=1 cycle=2066 experiment=9"
GIPGPVGAAGATGAR	3|Oxidation	240405_Capreolus_1_1_p.3505.3505. File:"240405_Capreolus_1_1_p.wiff", NativeID:"sample=1 period=1 cycle=1995 experiment=7"
GEVGPAGPNGFAGPA	9|Deamidated	240405_Capreolus_1_1_p.6074.6074. File:"240405_Capreolus_1_1_p.wiff", NativeID:"sample=1 period=1 cycle=2279 experiment=3"
GDGGPPGATGFPGAAGR	12|Oxidation	240405_Capreolus_1_1_p.3289.3289. File:"240405_Capreolus_1_1_p.wiff", NativeID:"sample=1 period=1 cycle=1981 experiment=15"
GAPGAVGAPGPAGANGDR	3|Oxidation|9|Oxidation	240405_Capreolus_1_1_p.1335.1335. File:"240405_Capreolus_1_1_p.wiff", NativeID:"sample=1 period=1 cycle=1853 experiment=13"
GAAGLPGVAGAPGLPGPR	6|Oxidation|12|Oxidation|17|Oxidation	240405_Capreolus_1_1_p.5335.5335. File:"240405_Capreolus_1_1_p.wiff", NativeID:"sample=1 period=1 cycle=2152 experiment=4"
GEQGPAGPPGFQGLPGPAGTAGEAGK	9|Oxidation|15|Oxidation	240405_Capreolus_1_1_p.5510.5510. File:"240405_Capreolus_1_1_p.wiff", NativeID:"sample=1 period=1 cycle=2184 experiment=5"
~GSDGSVGPVGPAGPLGSAGPPGFPGAPGPK	21|Oxidation|29|Oxidation	240405_Capreolus_1_1_p.6488.6488. File:"240405_Capreolus_1_1_p.wiff", NativeID:"sample=1 period=1 cycle=2491 experiment=2"
GPPGASGAPGPQGFQGPPGEPGEPGQTGPAGAR	2|Oxidation|17|Oxidation|21|Oxidation|24|Oxidation	240405_Capreolus_1_1_p.3757.3757. File:"240405_Capreolus_1_1_p.wiff", NativeID:"sample=1 period=1 cycle=2013 experiment=11"
GEVGPAGPNGFAGPAGAAGQPGAK	21|Oxidation	240405_Capreolus_1_1_p.4505.4505. File:"240405_Capreolus_1_1_p.wiff", NativeID:"sample=1 period=1 cycle=2076 experiment=9"
GEVGPAGPNGFAGPAGAAGQPGAKGER	9|Deamidated|20|Deamidated|21|Oxidation	240405_Capreolus_1_1_p.4401.4401. File:"240405_Capreolus_1_1_p.wiff", NativeID:"sample=1 period=1 cycle=2069 experiment=8"
GIPGEFGLPGPAGPR	3|Oxidation|9|Oxidation	240405_Capreolus_1_1_p.6156.6156. File:"240405_Capreolus_1_1_p.wiff", NativeID:"sample=1 period=1 cycle=2306 experiment=5"
XP_058927132.1 collagen alpha-1(V) chain isoform X1 [Kogia breviceps]
GPAGPMGLTGR	6|Oxidation	240405_Capreolus_1_1_p.2432.2432. File:"240405_Capreolus_1_1_p.wiff", NativeID:"sample=1 period=1 cycle=1921 experiment=4"
LGVPGLPGYPGR	4|Oxidation|7|Oxidation|10|Oxidation	240405_Capreolus_1_1_p.5749.5749. File:"240405_Capreolus_1_1_p.wiff", NativeID:"sample=1 period=1 cycle=2217 experiment=4"
XP_058936390.1 collagen alpha-1(II) chain isoform X1 [Kogia breviceps]
GLTGPIGPPGPA	9|Oxidation	240405_Capreolus_1_1_p.6062.6062. File:"240405_Capreolus_1_1_p.wiff", NativeID:"sample=1 period=1 cycle=2276 experiment=4"
GLTGPIGPPGPAG	9|Oxidation	240405_Capreolus_1_1_p.5872.5872. File:"240405_Capreolus_1_1_p.wiff", NativeID:"sample=1 period=1 cycle=2247 experiment=2"
GLTGPIGPPGPAGA	9|Oxidation	240405_Capreolus_1_1_p.6055.6055. File:"240405_Capreolus_1_1_p.wiff", NativeID:"sample=1 period=1 cycle=2275 experiment=5"
GPPGATGFPGAAGR	3|Oxidation|9|Oxidation	240405_Capreolus_1_1_p.2572.2572. File:"240405_Capreolus_1_1_p.wiff", NativeID:"sample=1 period=1 cycle=1931 experiment=8"
GFPGLPGPSGEPGK		240405_Capreolus_1_1_p.6194.6194. File:"240405_Capreolus_1_1_p.wiff", NativeID:"sample=1 period=1 cycle=2321 experiment=5"
GSPGSQGLQGPR	3|Oxidation	240405_Capreolus_1_1_p.1428.1428. File:"240405_Capreolus_1_1_p.wiff", NativeID:"sample=1 period=1 cycle=1859 experiment=10"
GFPGQDGLAGPK	3|Oxidation	240405_Capreolus_1_1_p.3971.3971. File:"240405_Capreolus_1_1_p.wiff", NativeID:"sample=1 period=1 cycle=2030 experiment=3"
GLTGRPGDAGPQGK	6|Oxidation|12|Deamidated	240405_Capreolus_1_1_p.1071.1071. File:"240405_Capreolus_1_1_p.wiff", NativeID:"sample=1 period=1 cycle=1830 experiment=3"
AQGPPGATGFPGAAGR	4|Oxidation|5|Oxidation|11|Oxidation	240405_Capreolus_1_1_p.2815.2815. File:"240405_Capreolus_1_1_p.wiff", NativeID:"sample=1 period=1 cycle=1947 experiment=5"
GAQGPPGATGFPGAAGR	6|Oxidation|12|Oxidation	240405_Capreolus_1_1_p.2902.2902. File:"240405_Capreolus_1_1_p.wiff", NativeID:"sample=1 period=1 cycle=1952 experiment=3"
DGANGIPGPIGPPGPR	7|Oxidation|13|Oxidation|15|Oxidation	240405_Capreolus_1_1_p.3910.3910. File:"240405_Capreolus_1_1_p.wiff", NativeID:"sample=1 period=1 cycle=2024 experiment=10"
DGETGAAGPPGPAGPAGER	10|Oxidation	240405_Capreolus_1_1_p.1904.1904. File:"240405_Capreolus_1_1_p.wiff", NativeID:"sample=1 period=1 cycle=1885 experiment=9"
GPPGPVGPPGLTGPAGEPGR	3|Oxidation|18|Oxidation	240405_Capreolus_1_1_p.5153.5153. File:"240405_Capreolus_1_1_p.wiff", NativeID:"sample=1 period=1 cycle=2129 experiment=3"
VGPPGSNGNPGPPGPPGPSGK	4|Oxidation|7|Deamidated|10|Oxidation|13|Oxidation|18|Oxidation	240405_Capreolus_1_1_p.1567.1567. File:"240405_Capreolus_1_1_p.wiff", NativeID:"sample=1 period=1 cycle=1866 experiment=17"
XP_058902606.1 collagen alpha-1(I) chain [Kogia breviceps]
GAAGLPGPK	6|Oxidation	240405_Capreolus_1_1_p.1765.1765. File:"240405_Capreolus_1_1_p.wiff", NativeID:"sample=1 period=1 cycle=1878 experiment=4"
GFSGLDGAK		240405_Capreolus_1_1_p.3294.3294. File:"240405_Capreolus_1_1_p.wiff", NativeID:"sample=1 period=1 cycle=1982 experiment=3"
PGADGVAGPK	1|Oxidation	240405_Capreolus_1_1_p.3484.3484. File:"240405_Capreolus_1_1_p.wiff", NativeID:"sample=1 period=1 cycle=1994 experiment=3"
GSEGPQGVR		240405_Capreolus_1_1_p.1055.1055. File:"240405_Capreolus_1_1_p.wiff", NativeID:"sample=1 period=1 cycle=1823 experiment=2"
GVVGLPGQR	6|Oxidation	240405_Capreolus_1_1_p.3053.3053. File:"240405_Capreolus_1_1_p.wiff", NativeID:"sample=1 period=1 cycle=1966 experiment=6"
PGEAGLPGAK	1|Oxidation|7|Oxidation	240405_Capreolus_1_1_p.1422.1422. File:"240405_Capreolus_1_1_p.wiff", NativeID:"sample=1 period=1 cycle=1859 experiment=4"
PAGPIGPVGAR		240405_Capreolus_1_1_p.3690.3690. File:"240405_Capreolus_1_1_p.wiff", NativeID:"sample=1 period=1 cycle=2008 experiment=6"
GEPGPPGPAGF	3|Oxidation|6|Oxidation	240405_Capreolus_1_1_p.5316.5316. File:"240405_Capreolus_1_1_p.wiff", NativeID:"sample=1 period=1 cycle=2150 experiment=3"
GLPGTAGLPGM	3|Oxidation|9|Oxidation|11|Oxidation	240405_Capreolus_1_1_p.4622.4622. File:"240405_Capreolus_1_1_p.wiff", NativeID:"sample=1 period=1 cycle=2084 experiment=4"
~PGAPGPVGPAGK	1|Oxidation|4|Oxidation	240405_Capreolus_1_1_p.2151.2151. File:"240405_Capreolus_1_1_p.wiff", NativeID:"sample=1 period=1 cycle=1901 experiment=9"
GLTGPIGPPGPA	9|Oxidation	240405_Capreolus_1_1_p.6062.6062. File:"240405_Capreolus_1_1_p.wiff", NativeID:"sample=1 period=1 cycle=2276 experiment=4"
GPPGPMGPPGLA	3|Oxidation|6|Oxidation	240405_Capreolus_1_1_p.5104.5104. File:"240405_Capreolus_1_1_p.wiff", NativeID:"sample=1 period=1 cycle=2125 experiment=2"
GFPGADGVAGPK	3|Oxidation	240405_Capreolus_1_1_p.3009.3009. File:"240405_Capreolus_1_1_p.wiff", NativeID:"sample=1 period=1 cycle=1963 experiment=4"
GLTGPIGPPGPAG	9|Oxidation	240405_Capreolus_1_1_p.5872.5872. File:"240405_Capreolus_1_1_p.wiff", NativeID:"sample=1 period=1 cycle=2247 experiment=2"
EGAPGAEGSPGR	4|Oxidation|10|Oxidation	240405_Capreolus_1_1_p.921.921. File:"240405_Capreolus_1_1_p.wiff", NativeID:"sample=1 period=1 cycle=1729 experiment=2"
AGPAGPIGPVGAR		240405_Capreolus_1_1_p.4175.4175. File:"240405_Capreolus_1_1_p.wiff", NativeID:"sample=1 period=1 cycle=2048 experiment=3"
TGPPGPAGQDGR	4|Oxidation	240405_Capreolus_1_1_p.1041.1041. File:"240405_Capreolus_1_1_p.wiff", NativeID:"sample=1 period=1 cycle=1819 experiment=4"
TGPSGPAGPTGAR		240405_Capreolus_1_1_p.1328.1328. File:"240405_Capreolus_1_1_p.wiff", NativeID:"sample=1 period=1 cycle=1853 experiment=6"
GLPGTAGLPGMK	3|Oxidation|9|Oxidation|11|Oxidation	240405_Capreolus_1_1_p.3141.3141. File:"240405_Capreolus_1_1_p.wiff", NativeID:"sample=1 period=1 cycle=1972 experiment=9"
GQAGVMGFPGPK	11|Oxidation	240405_Capreolus_1_1_p.5301.5301. File:"240405_Capreolus_1_1_p.wiff", NativeID:"sample=1 period=1 cycle=2147 experiment=3"
GLTGPIGPPGPAGA	9|Oxidation	240405_Capreolus_1_1_p.6055.6055. File:"240405_Capreolus_1_1_p.wiff", NativeID:"sample=1 period=1 cycle=2275 experiment=5"
PAGPAGPIGPVGAR		240405_Capreolus_1_1_p.4465.4465. File:"240405_Capreolus_1_1_p.wiff", NativeID:"sample=1 period=1 cycle=2074 experiment=8"
GEPGPPGPAGAAGPA	3|Oxidation|6|Oxidation	240405_Capreolus_1_1_p.2474.2474. File:"240405_Capreolus_1_1_p.wiff", NativeID:"sample=1 period=1 cycle=1924 experiment=11"
GLTGSPGSPGPDGK	6|Oxidation	240405_Capreolus_1_1_p.1520.1520. File:"240405_Capreolus_1_1_p.wiff", NativeID:"sample=1 period=1 cycle=1864 experiment=16"
GPPGATGFPGAAGR	3|Oxidation|9|Oxidation	240405_Capreolus_1_1_p.2572.2572. File:"240405_Capreolus_1_1_p.wiff", NativeID:"sample=1 period=1 cycle=1931 experiment=8"
ETGPSGPAGPTGAR		240405_Capreolus_1_1_p.1430.1430. File:"240405_Capreolus_1_1_p.wiff", NativeID:"sample=1 period=1 cycle=1859 experiment=12"
EQGPSGASGPAGPR		240405_Capreolus_1_1_p.1195.1195. File:"240405_Capreolus_1_1_p.wiff", NativeID:"sample=1 period=1 cycle=1843 experiment=11"
GPAGPAGPIGPVGAR		240405_Capreolus_1_1_p.4642.4642. File:"240405_Capreolus_1_1_p.wiff", NativeID:"sample=1 period=1 cycle=2085 experiment=6"
APGIAGAPGFPGAR	2|Oxidation|8|Oxidation|11|Oxidation	240405_Capreolus_1_1_p.4108.4108. File:"240405_Capreolus_1_1_p.wiff", NativeID:"sample=1 period=1 cycle=2042 experiment=6"
GEPGPPGPAGAAGPAG	3|Oxidation|6|Oxidation	240405_Capreolus_1_1_p.2390.2390. File:"240405_Capreolus_1_1_p.wiff", NativeID:"sample=1 period=1 cycle=1917 experiment=13"
GLPGPPGAPGPQGF	3|Oxidation|6|Oxidation|9|Oxidation	240405_Capreolus_1_1_p.5836.5836. File:"240405_Capreolus_1_1_p.wiff", NativeID:"sample=1 period=1 cycle=2239 experiment=3"
GFPGLPGPSGEPGK		240405_Capreolus_1_1_p.6194.6194. File:"240405_Capreolus_1_1_p.wiff", NativeID:"sample=1 period=1 cycle=2321 experiment=5"
GETGPSGPAGPTGAR		240405_Capreolus_1_1_p.1431.1431. File:"240405_Capreolus_1_1_p.wiff", NativeID:"sample=1 period=1 cycle=1859 experiment=13"
AGPPGATGFPGAAGR	4|Oxidation|10|Oxidation	240405_Capreolus_1_1_p.2858.2858. File:"240405_Capreolus_1_1_p.wiff", NativeID:"sample=1 period=1 cycle=1949 experiment=10"
GISVPGPMGPSGPR	8|Oxidation	240405_Capreolus_1_1_p.4266.4266. File:"240405_Capreolus_1_1_p.wiff", NativeID:"sample=1 period=1 cycle=2057 experiment=6"
GEQGPSGASGPAGPR	3|Deamidated	240405_Capreolus_1_1_p.1317.1317. File:"240405_Capreolus_1_1_p.wiff", NativeID:"sample=1 period=1 cycle=1852 experiment=15"
GPSGPQGPSGPPGPK	12|Oxidation	240405_Capreolus_1_1_p.1432.1432. File:"240405_Capreolus_1_1_p.wiff", NativeID:"sample=1 period=1 cycle=1859 experiment=14"
TGPAGPAGPIGPVGAR		240405_Capreolus_1_1_p.4822.4822. File:"240405_Capreolus_1_1_p.wiff", NativeID:"sample=1 period=1 cycle=2103 experiment=3"
GEPGPPGPAGAAGPAGN	3|Oxidation|6|Oxidation|17|Deamidated	240405_Capreolus_1_1_p.2294.2294. File:"240405_Capreolus_1_1_p.wiff", NativeID:"sample=1 period=1 cycle=1910 experiment=15"
GEPGPAGLPGPPGER	3|Oxidation|9|Oxidation|12|Oxidation	240405_Capreolus_1_1_p.2577.2577. File:"240405_Capreolus_1_1_p.wiff", NativeID:"sample=1 period=1 cycle=1931 experiment=13"
GSAGPPGATGFPGAAGR	6|Oxidation|12|Oxidation	240405_Capreolus_1_1_p.2720.2720. File:"240405_Capreolus_1_1_p.wiff", NativeID:"sample=1 period=1 cycle=1940 experiment=10"
STGISVPGPMGPSGPR		240405_Capreolus_1_1_p.5796.5796. File:"240405_Capreolus_1_1_p.wiff", NativeID:"sample=1 period=1 cycle=2228 experiment=3"
ETGPAGPAGPIGPVGAR		240405_Capreolus_1_1_p.4962.4962. File:"240405_Capreolus_1_1_p.wiff", NativeID:"sample=1 period=1 cycle=2114 experiment=7"
GPPGPMGPPGLAGPPGE	3|Oxidation|6|Oxidation|15|Oxidation	240405_Capreolus_1_1_p.5131.5131. File:"240405_Capreolus_1_1_p.wiff", NativeID:"sample=1 period=1 cycle=2127 experiment=6"
DGLNGLPGPIGPPGPR	4|Deamidated|13|Oxidation|15|Oxidation	240405_Capreolus_1_1_p.6266.6266. File:"240405_Capreolus_1_1_p.wiff", NativeID:"sample=1 period=1 cycle=2347 experiment=2"
GETGPAGPAGPIGPVGAR		240405_Capreolus_1_1_p.5068.5068. File:"240405_Capreolus_1_1_p.wiff", NativeID:"sample=1 period=1 cycle=2121 experiment=8"
GANGAPGIAGAPGFPGAR	6|Oxidation|12|Oxidation|15|Oxidation	240405_Capreolus_1_1_p.4096.4096. File:"240405_Capreolus_1_1_p.wiff", NativeID:"sample=1 period=1 cycle=2040 experiment=4"
GLTGPIGPPGPAGAPGDK	9|Oxidation|15|Oxidation	240405_Capreolus_1_1_p.4633.4633. File:"240405_Capreolus_1_1_p.wiff", NativeID:"sample=1 period=1 cycle=2084 experiment=15"
DGEAGAQGPPGPAGPAGER		240405_Capreolus_1_1_p.2211.2211. File:"240405_Capreolus_1_1_p.wiff", NativeID:"sample=1 period=1 cycle=1904 experiment=15"
RGETGPAGPAGPIGPVGAR		240405_Capreolus_1_1_p.3917.3917. File:"240405_Capreolus_1_1_p.wiff", NativeID:"sample=1 period=1 cycle=2025 experiment=3"
GEPGSPGENGAPGQMGPR	3|Oxidation|6|Oxidation|12|Oxidation	240405_Capreolus_1_1_p.1337.1337. File:"240405_Capreolus_1_1_p.wiff", NativeID:"sample=1 period=1 cycle=1853 experiment=15"
GPPGPMGPPGLAGPPGESGR	5|Oxidation	240405_Capreolus_1_1_p.5485.5485. File:"240405_Capreolus_1_1_p.wiff", NativeID:"sample=1 period=1 cycle=2181 experiment=3"
GEPGPTGIQGPPGPAGEEGK	9|Deamidated|12|Oxidation	240405_Capreolus_1_1_p.3462.3462. File:"240405_Capreolus_1_1_p.wiff", NativeID:"sample=1 period=1 cycle=1992 experiment=16"
GDRGETGPAGPAGPIGPVGAR		240405_Capreolus_1_1_p.4058.4058. File:"240405_Capreolus_1_1_p.wiff", NativeID:"sample=1 period=1 cycle=2036 experiment=7"
TGDAGPAGPPGPPGPPGPPGPP	10|Oxidation|13|Oxidation|16|Oxidation|19|Oxidation	240405_Capreolus_1_1_p.3773.3773. File:"240405_Capreolus_1_1_p.wiff", NativeID:"sample=1 period=1 cycle=2015 experiment=6"
SGDRGETGPAGPAGPIGPVGAR		240405_Capreolus_1_1_p.3964.3964. File:"240405_Capreolus_1_1_p.wiff", NativeID:"sample=1 period=1 cycle=2029 experiment=7"
TGDAGPAGPPGPPGPPGPPGPPS	10|Oxidation|13|Oxidation|16|Oxidation	240405_Capreolus_1_1_p.3936.3936. File:"240405_Capreolus_1_1_p.wiff", NativeID:"sample=1 period=1 cycle=2026 experiment=8"
GEPGPTGIQGPPGPAGEEGKR	3|Oxidation|12|Oxidation	240405_Capreolus_1_1_p.2333.2333. File:"240405_Capreolus_1_1_p.wiff", NativeID:"sample=1 period=1 cycle=1912 experiment=10"
TGDAGPAGPPGPPGPPGPPGPPSG	10|Oxidation|13|Oxidation|16|Oxidation	240405_Capreolus_1_1_p.3801.3801. File:"240405_Capreolus_1_1_p.wiff", NativeID:"sample=1 period=1 cycle=2017 experiment=12"
TGDAGPAGPPGPPGPPGPPGPPSGG	10|Oxidation|13|Oxidation|16|Oxidation|19|Oxidation	240405_Capreolus_1_1_p.3204.3204. File:"240405_Capreolus_1_1_p.wiff", NativeID:"sample=1 period=1 cycle=1975 experiment=16"
GEPGPPGPAGFAGPPGADGQPGAK	3|Oxidation|6|Oxidation|15|Oxidation	240405_Capreolus_1_1_p.3948.3948. File:"240405_Capreolus_1_1_p.wiff", NativeID:"sample=1 period=1 cycle=2027 experiment=10"
GETGPAGPPGAPGAPGAPGPVGPAGK	9|Oxidation|12|Oxidation|15|Oxidation|18|Oxidation	240405_Capreolus_1_1_p.2446.2446. File:"240405_Capreolus_1_1_p.wiff", NativeID:"sample=1 period=1 cycle=1922 experiment=5"
GDTGAKGEPGPTGIQGPPGPAGEEGK	9|Oxidation|11|Oxidation|18|Oxidation	240405_Capreolus_1_1_p.2194.2194. File:"240405_Capreolus_1_1_p.wiff", NativeID:"sample=1 period=1 cycle=1903 experiment=14"
GLQGPPGPPGSPGEQGPSGASGPAGPR	3|Deamidated|8|Oxidation|9|Oxidation|12|Oxidation	240405_Capreolus_1_1_p.2974.2974. File:"240405_Capreolus_1_1_p.wiff", NativeID:"sample=1 period=1 cycle=1959 experiment=8"
GDRGETGPAGPPGAPGAPGAPGPVGPAGK	12|Oxidation|18|Oxidation	240405_Capreolus_1_1_p.2810.2810. File:"240405_Capreolus_1_1_p.wiff", NativeID:"sample=1 period=1 cycle=1946 experiment=18"
GPPGSAGTPGKDGLNGLPGPIGPPGPR	3|Oxidation|15|Deamidated|18|Oxidation|24|Oxidation|26|Oxidation	240405_Capreolus_1_1_p.5288.5288. File:"240405_Capreolus_1_1_p.wiff", NativeID:"sample=1 period=1 cycle=2144 experiment=5"
GDAGPAGPKGEPGSPGENGAPGQMGPR	8|Oxidation|12|Oxidation|15|Oxidation|18|Deamidated|24|Oxidation|26|Oxidation	240405_Capreolus_1_1_p.1093.1093. File:"240405_Capreolus_1_1_p.wiff", NativeID:"sample=1 period=1 cycle=1833 experiment=5"
GFSGLQGPPGPPGSPGEQGPSGASGPAGPR	15|Oxidation	240405_Capreolus_1_1_p.5554.5554. File:"240405_Capreolus_1_1_p.wiff", NativeID:"sample=1 period=1 cycle=2192 experiment=6"
GAPGDRGEPGPPGPAGFAGPPGADGQPGAK	3|Oxidation|9|Oxidation|12|Oxidation|21|Oxidation	240405_Capreolus_1_1_p.3169.3169. File:"240405_Capreolus_1_1_p.wiff", NativeID:"sample=1 period=1 cycle=1973 experiment=21"
GLTGPIGPPGPAGAPGDKGETGPSGPAGPTGAR	9|Oxidation	240405_Capreolus_1_1_p.4771.4771. File:"240405_Capreolus_1_1_p.wiff", NativeID:"sample=1 period=1 cycle=2098 experiment=5"
GLPGPPGAPGPQGFQGPPGEPGEPGASGPMGPR	3|Oxidation|6|Oxidation|9|Oxidation|21|Oxidation|30|Oxidation	240405_Capreolus_1_1_p.5585.5585. File:"240405_Capreolus_1_1_p.wiff", NativeID:"sample=1 period=1 cycle=2200 experiment=7"
*GAPGADGPAGAPGSPGPQGISGQR	12|Oxidation	240405_Capreolus_1_1_p.3957.3957. File:"240405_Capreolus_1_1_p.wiff", NativeID:"sample=1 period=1 cycle=2028 experiment=7"
Taxonomic match: Rhinolophus ferrumequinum Average Score= [0.57364106]
Containing these species:Rhinolophus ferrumequinum
XP_032946680.1 collagen alpha-1(I) chain [Rhinolophus ferrumequinum]
GAAGLPGPK	6|Oxidation	240405_Capreolus_1_1_p.1765.1765. File:"240405_Capreolus_1_1_p.wiff", NativeID:"sample=1 period=1 cycle=1878 experiment=4"
GPAGPQGPR		240405_Capreolus_1_1_p.1048.1048. File:"240405_Capreolus_1_1_p.wiff", NativeID:"sample=1 period=1 cycle=1821 experiment=2"
GFSGLDGAK		240405_Capreolus_1_1_p.3294.3294. File:"240405_Capreolus_1_1_p.wiff", NativeID:"sample=1 period=1 cycle=1982 experiment=3"
GSEGPQGVR		240405_Capreolus_1_1_p.1055.1055. File:"240405_Capreolus_1_1_p.wiff", NativeID:"sample=1 period=1 cycle=1823 experiment=2"
LGAPGPSGAR	4|Oxidation	240405_Capreolus_1_1_p.1187.1187. File:"240405_Capreolus_1_1_p.wiff", NativeID:"sample=1 period=1 cycle=1843 experiment=3"
GVVGLPGQR	6|Oxidation	240405_Capreolus_1_1_p.3053.3053. File:"240405_Capreolus_1_1_p.wiff", NativeID:"sample=1 period=1 cycle=1966 experiment=6"
PGEAGLPGAK	1|Oxidation|7|Oxidation	240405_Capreolus_1_1_p.1422.1422. File:"240405_Capreolus_1_1_p.wiff", NativeID:"sample=1 period=1 cycle=1859 experiment=4"
GEPGPPGPAGF	3|Oxidation|6|Oxidation	240405_Capreolus_1_1_p.5316.5316. File:"240405_Capreolus_1_1_p.wiff", NativeID:"sample=1 period=1 cycle=2150 experiment=3"
GLPGTAGLPGM	3|Oxidation|9|Oxidation|11|Oxidation	240405_Capreolus_1_1_p.4622.4622. File:"240405_Capreolus_1_1_p.wiff", NativeID:"sample=1 period=1 cycle=2084 experiment=4"
~PGAPGPVGPAGK	1|Oxidation|4|Oxidation	240405_Capreolus_1_1_p.2151.2151. File:"240405_Capreolus_1_1_p.wiff", NativeID:"sample=1 period=1 cycle=1901 experiment=9"
GLTGPIGPPGPA	9|Oxidation	240405_Capreolus_1_1_p.6062.6062. File:"240405_Capreolus_1_1_p.wiff", NativeID:"sample=1 period=1 cycle=2276 experiment=4"
GPPGPMGPPGLA	3|Oxidation|6|Oxidation	240405_Capreolus_1_1_p.5104.5104. File:"240405_Capreolus_1_1_p.wiff", NativeID:"sample=1 period=1 cycle=2125 experiment=2"
GVQGPPGPAGPR	3|Deamidated|6|Oxidation	240405_Capreolus_1_1_p.1834.1834. File:"240405_Capreolus_1_1_p.wiff", NativeID:"sample=1 period=1 cycle=1881 experiment=9"
GLTGPIGPPGPAG	9|Oxidation	240405_Capreolus_1_1_p.5872.5872. File:"240405_Capreolus_1_1_p.wiff", NativeID:"sample=1 period=1 cycle=2247 experiment=2"
TGPSGPAGPTGAR		240405_Capreolus_1_1_p.1328.1328. File:"240405_Capreolus_1_1_p.wiff", NativeID:"sample=1 period=1 cycle=1853 experiment=6"
GLPGTAGLPGMK	3|Oxidation|9|Oxidation|11|Oxidation	240405_Capreolus_1_1_p.3141.3141. File:"240405_Capreolus_1_1_p.wiff", NativeID:"sample=1 period=1 cycle=1972 experiment=9"
~GVPGPPGAVGAPGK		240405_Capreolus_1_1_p.3518.3518. File:"240405_Capreolus_1_1_p.wiff", NativeID:"sample=1 period=1 cycle=1996 experiment=10"
GQAGVMGFPGPK	11|Oxidation	240405_Capreolus_1_1_p.5301.5301. File:"240405_Capreolus_1_1_p.wiff", NativeID:"sample=1 period=1 cycle=2147 experiment=3"
GLTGPIGPPGPAGA	9|Oxidation	240405_Capreolus_1_1_p.6055.6055. File:"240405_Capreolus_1_1_p.wiff", NativeID:"sample=1 period=1 cycle=2275 experiment=5"
GETGPAGRPGEVG	9|Oxidation	240405_Capreolus_1_1_p.1250.1250. File:"240405_Capreolus_1_1_p.wiff", NativeID:"sample=1 period=1 cycle=1848 experiment=8"
GEPGPPGPAGAAGPA	3|Oxidation|6|Oxidation	240405_Capreolus_1_1_p.2474.2474. File:"240405_Capreolus_1_1_p.wiff", NativeID:"sample=1 period=1 cycle=1924 experiment=11"
GLTGSPGSPGPDGK	6|Oxidation	240405_Capreolus_1_1_p.1520.1520. File:"240405_Capreolus_1_1_p.wiff", NativeID:"sample=1 period=1 cycle=1864 experiment=16"
GPPGATGFPGAAGR	3|Oxidation|9|Oxidation	240405_Capreolus_1_1_p.2572.2572. File:"240405_Capreolus_1_1_p.wiff", NativeID:"sample=1 period=1 cycle=1931 experiment=8"
ETGPSGPAGPTGAR		240405_Capreolus_1_1_p.1430.1430. File:"240405_Capreolus_1_1_p.wiff", NativeID:"sample=1 period=1 cycle=1859 experiment=12"
APGIAGAPGFPGAR	2|Oxidation|8|Oxidation|11|Oxidation	240405_Capreolus_1_1_p.4108.4108. File:"240405_Capreolus_1_1_p.wiff", NativeID:"sample=1 period=1 cycle=2042 experiment=6"
GEPGPPGPAGAAGPAG	3|Oxidation|6|Oxidation	240405_Capreolus_1_1_p.2390.2390. File:"240405_Capreolus_1_1_p.wiff", NativeID:"sample=1 period=1 cycle=1917 experiment=13"
GLPGPPGAPGPQGF	3|Oxidation|6|Oxidation|9|Oxidation	240405_Capreolus_1_1_p.5836.5836. File:"240405_Capreolus_1_1_p.wiff", NativeID:"sample=1 period=1 cycle=2239 experiment=3"
GFPGLPGPSGEPGK		240405_Capreolus_1_1_p.6194.6194. File:"240405_Capreolus_1_1_p.wiff", NativeID:"sample=1 period=1 cycle=2321 experiment=5"
GETGPSGPAGPTGAR		240405_Capreolus_1_1_p.1431.1431. File:"240405_Capreolus_1_1_p.wiff", NativeID:"sample=1 period=1 cycle=1859 experiment=13"
AGPPGATGFPGAAGR	4|Oxidation|10|Oxidation	240405_Capreolus_1_1_p.2858.2858. File:"240405_Capreolus_1_1_p.wiff", NativeID:"sample=1 period=1 cycle=1949 experiment=10"
GPSGPQGPSGPPGPK	12|Oxidation	240405_Capreolus_1_1_p.1432.1432. File:"240405_Capreolus_1_1_p.wiff", NativeID:"sample=1 period=1 cycle=1859 experiment=14"
GEPGPPGPAGAAGPAGN	3|Oxidation|6|Oxidation|17|Deamidated	240405_Capreolus_1_1_p.2294.2294. File:"240405_Capreolus_1_1_p.wiff", NativeID:"sample=1 period=1 cycle=1910 experiment=15"
GEPGPAGLPGPPGER	3|Oxidation|9|Oxidation|12|Oxidation	240405_Capreolus_1_1_p.2577.2577. File:"240405_Capreolus_1_1_p.wiff", NativeID:"sample=1 period=1 cycle=1931 experiment=13"
GSAGPPGATGFPGAAGR	6|Oxidation|12|Oxidation	240405_Capreolus_1_1_p.2720.2720. File:"240405_Capreolus_1_1_p.wiff", NativeID:"sample=1 period=1 cycle=1940 experiment=10"
PGEVGPPGPPGPAGEK	1|Oxidation|7|Oxidation	240405_Capreolus_1_1_p.2347.2347. File:"240405_Capreolus_1_1_p.wiff", NativeID:"sample=1 period=1 cycle=1913 experiment=12"
GPPGPMGPPGLAGPPGE	3|Oxidation|6|Oxidation|15|Oxidation	240405_Capreolus_1_1_p.5131.5131. File:"240405_Capreolus_1_1_p.wiff", NativeID:"sample=1 period=1 cycle=2127 experiment=6"
GANGAPGIAGAPGFPGAR	6|Oxidation|12|Oxidation|15|Oxidation	240405_Capreolus_1_1_p.4096.4096. File:"240405_Capreolus_1_1_p.wiff", NativeID:"sample=1 period=1 cycle=2040 experiment=4"
GLTGPIGPPGPAGAPGDK	9|Oxidation|15|Oxidation	240405_Capreolus_1_1_p.4633.4633. File:"240405_Capreolus_1_1_p.wiff", NativeID:"sample=1 period=1 cycle=2084 experiment=15"
GEPGSPGENGAPGQMGPR	3|Oxidation|6|Oxidation|12|Oxidation	240405_Capreolus_1_1_p.1337.1337. File:"240405_Capreolus_1_1_p.wiff", NativeID:"sample=1 period=1 cycle=1853 experiment=15"
PGEQGVPGDLGAPGPSGAR	1|Oxidation|7|Oxidation|15|Oxidation	240405_Capreolus_1_1_p.2595.2595. File:"240405_Capreolus_1_1_p.wiff", NativeID:"sample=1 period=1 cycle=1932 experiment=15"
GPPGPMGPPGLAGPPGESGR	5|Oxidation	240405_Capreolus_1_1_p.5485.5485. File:"240405_Capreolus_1_1_p.wiff", NativeID:"sample=1 period=1 cycle=2181 experiment=3"
GEPGPTGIQGPPGPAGEEGK	9|Deamidated|12|Oxidation	240405_Capreolus_1_1_p.3462.3462. File:"240405_Capreolus_1_1_p.wiff", NativeID:"sample=1 period=1 cycle=1992 experiment=16"
GEPGPTGIQGPPGPAGEEGKR	3|Oxidation|12|Oxidation	240405_Capreolus_1_1_p.2333.2333. File:"240405_Capreolus_1_1_p.wiff", NativeID:"sample=1 period=1 cycle=1912 experiment=10"
GEPGPPGPAGFAGPPGADGQPGAK	3|Oxidation|6|Oxidation|15|Oxidation	240405_Capreolus_1_1_p.3948.3948. File:"240405_Capreolus_1_1_p.wiff", NativeID:"sample=1 period=1 cycle=2027 experiment=10"
GETGPAGPPGAPGAPGAPGPVGPAGK	9|Oxidation|12|Oxidation|15|Oxidation|18|Oxidation	240405_Capreolus_1_1_p.2446.2446. File:"240405_Capreolus_1_1_p.wiff", NativeID:"sample=1 period=1 cycle=1922 experiment=5"
GDAGAPGAPGSQGAPGLQGMPGER	6|Oxidation|9|Oxidation|15|Oxidation|21|Oxidation	240405_Capreolus_1_1_p.2972.2972. File:"240405_Capreolus_1_1_p.wiff", NativeID:"sample=1 period=1 cycle=1959 experiment=6"
GETGPAGRPGEVGPPGPPGPAGEK	9|Oxidation|15|Oxidation	240405_Capreolus_1_1_p.2100.2100. File:"240405_Capreolus_1_1_p.wiff", NativeID:"sample=1 period=1 cycle=1897 experiment=15"
GEPGPPGPAGAAGPAGNPGADGQPGAK	3|Oxidation|6|Oxidation|18|Oxidation|23|Deamidated	240405_Capreolus_1_1_p.2053.2053. File:"240405_Capreolus_1_1_p.wiff", NativeID:"sample=1 period=1 cycle=1894 experiment=12"
GDTGAKGEPGPTGIQGPPGPAGEEGK	9|Oxidation|11|Oxidation|18|Oxidation	240405_Capreolus_1_1_p.2194.2194. File:"240405_Capreolus_1_1_p.wiff", NativeID:"sample=1 period=1 cycle=1903 experiment=14"
GDRGETGPAGPPGAPGAPGAPGPVGPAGK	12|Oxidation|18|Oxidation	240405_Capreolus_1_1_p.2810.2810. File:"240405_Capreolus_1_1_p.wiff", NativeID:"sample=1 period=1 cycle=1946 experiment=18"
GNDGATGAAGPPGPTGPAGPPGFPGAVGAK	21|Oxidation	240405_Capreolus_1_1_p.5801.5801. File:"240405_Capreolus_1_1_p.wiff", NativeID:"sample=1 period=1 cycle=2230 experiment=3"
GDAGPAGPKGEPGSPGENGAPGQMGPR	8|Oxidation|12|Oxidation|15|Oxidation|18|Deamidated|24|Oxidation|26|Oxidation	240405_Capreolus_1_1_p.1093.1093. File:"240405_Capreolus_1_1_p.wiff", NativeID:"sample=1 period=1 cycle=1833 experiment=5"
GAPGDRGEPGPPGPAGFAGPPGADGQPGAK	3|Oxidation|9|Oxidation|12|Oxidation|21|Oxidation	240405_Capreolus_1_1_p.3169.3169. File:"240405_Capreolus_1_1_p.wiff", NativeID:"sample=1 period=1 cycle=1973 experiment=21"
GLTGPIGPPGPAGAPGDKGETGPSGPAGPTGAR	9|Oxidation	240405_Capreolus_1_1_p.4771.4771. File:"240405_Capreolus_1_1_p.wiff", NativeID:"sample=1 period=1 cycle=2098 experiment=5"
GSEGPQGVRGEPGPPGPAGAAGPAGNPGADGQPGAK	6|Deamidated|14|Oxidation|17|Oxidation|26|Deamidated|27|Oxidation|32|Deamidated	240405_Capreolus_1_1_p.2414.2414. File:"240405_Capreolus_1_1_p.wiff", NativeID:"sample=1 period=1 cycle=1919 experiment=9"
GEQGPAGSPGFQGLPGPAGPPGEAGKPGEQGVPGDLGAPGPSGAR	9|Oxidation|15|Oxidation|21|Oxidation|27|Oxidation|39|Oxidation	240405_Capreolus_1_1_p.5511.5511. File:"240405_Capreolus_1_1_p.wiff", NativeID:"sample=1 period=1 cycle=2184 experiment=6"
~GSPGADGPAGAPGTPGPQGIAGQR	15|Oxidation	240405_Capreolus_1_1_p.2610.2610. File:"240405_Capreolus_1_1_p.wiff", NativeID:"sample=1 period=1 cycle=1933 experiment=15"
~DGEAGAQGPPGPSGPAGER		240405_Capreolus_1_1_p.1749.1749. File:"240405_Capreolus_1_1_p.wiff", NativeID:"sample=1 period=1 cycle=1876 experiment=15"
XP_032978214.1 collagen alpha-1(V) chain isoform X1 [Rhinolophus ferrumequinum]
GPAGPMGLTGR	6|Oxidation	240405_Capreolus_1_1_p.2432.2432. File:"240405_Capreolus_1_1_p.wiff", NativeID:"sample=1 period=1 cycle=1921 experiment=4"
LGVPGLPGYPGR	4|Oxidation|7|Oxidation|10|Oxidation	240405_Capreolus_1_1_p.5749.5749. File:"240405_Capreolus_1_1_p.wiff", NativeID:"sample=1 period=1 cycle=2217 experiment=4"
XP_032968465.1 collagen alpha-1(III) chain [Rhinolophus ferrumequinum]
GPAGPQGPR		240405_Capreolus_1_1_p.1048.1048. File:"240405_Capreolus_1_1_p.wiff", NativeID:"sample=1 period=1 cycle=1821 experiment=2"
~GPPGPVGPAGK		240405_Capreolus_1_1_p.1661.1661. File:"240405_Capreolus_1_1_p.wiff", NativeID:"sample=1 period=1 cycle=1872 experiment=7"
GSPGGPGAAGFPGGR	3|Oxidation|6|Oxidation|12|Oxidation	240405_Capreolus_1_1_p.1730.1730. File:"240405_Capreolus_1_1_p.wiff", NativeID:"sample=1 period=1 cycle=1875 experiment=11"
XP_032944414.1 collagen alpha-2(I) chain [Rhinolophus ferrumequinum]
GVVGPQGAR		240405_Capreolus_1_1_p.1555.1555. File:"240405_Capreolus_1_1_p.wiff", NativeID:"sample=1 period=1 cycle=1866 experiment=5"
GPSGPQGIR		240405_Capreolus_1_1_p.1606.1606. File:"240405_Capreolus_1_1_p.wiff", NativeID:"sample=1 period=1 cycle=1869 experiment=4"
GPMGLMGPR	6|Oxidation	240405_Capreolus_1_1_p.3738.3738. File:"240405_Capreolus_1_1_p.wiff", NativeID:"sample=1 period=1 cycle=2012 experiment=3"
GEVGPAGPNGF		240405_Capreolus_1_1_p.5710.5710. File:"240405_Capreolus_1_1_p.wiff", NativeID:"sample=1 period=1 cycle=2213 experiment=5"
GSDGSVGPVGPAG		240405_Capreolus_1_1_p.3469.3469. File:"240405_Capreolus_1_1_p.wiff", NativeID:"sample=1 period=1 cycle=1993 experiment=6"
PGEPGLMGPR	1|Oxidation|4|Oxidation|7|Oxidation	240405_Capreolus_1_1_p.1883.1883. File:"240405_Capreolus_1_1_p.wiff", NativeID:"sample=1 period=1 cycle=1884 experiment=4"
~PGPAGAVGATGAR	1|Oxidation	240405_Capreolus_1_1_p.3338.3338. File:"240405_Capreolus_1_1_p.wiff", NativeID:"sample=1 period=1 cycle=1985 experiment=8"
~GLPGEFGLPGPA	3|Oxidation|9|Oxidation	240405_Capreolus_1_1_p.6873.6873. File:"240405_Capreolus_1_1_p.wiff", NativeID:"sample=1 period=1 cycle=2717 experiment=2"
EGPVGLPGIDGR	7|Oxidation	240405_Capreolus_1_1_p.5773.5773. File:"240405_Capreolus_1_1_p.wiff", NativeID:"sample=1 period=1 cycle=2224 experiment=2"
GEPGNIGFPGPK	3|Oxidation|9|Oxidation	240405_Capreolus_1_1_p.4081.4081. File:"240405_Capreolus_1_1_p.wiff", NativeID:"sample=1 period=1 cycle=2038 experiment=4"
GFPGTPGLPGFK	3|Oxidation|6|Oxidation|9|Oxidation	240405_Capreolus_1_1_p.6090.6090. File:"240405_Capreolus_1_1_p.wiff", NativeID:"sample=1 period=1 cycle=2286 experiment=3"
~GIPGPAGAVGATGAR	3|Oxidation	240405_Capreolus_1_1_p.3505.3505. File:"240405_Capreolus_1_1_p.wiff", NativeID:"sample=1 period=1 cycle=1995 experiment=7"
GEVGPAGPNGFAGPA	9|Deamidated	240405_Capreolus_1_1_p.6074.6074. File:"240405_Capreolus_1_1_p.wiff", NativeID:"sample=1 period=1 cycle=2279 experiment=3"
GEVGLPGLSGPVGPPGN	6|Oxidation|15|Oxidation	240405_Capreolus_1_1_p.6733.6733. File:"240405_Capreolus_1_1_p.wiff", NativeID:"sample=1 period=1 cycle=2615 experiment=3"
GAAGLPGVAGAPGLPGPR	6|Oxidation|12|Oxidation|17|Oxidation	240405_Capreolus_1_1_p.5335.5335. File:"240405_Capreolus_1_1_p.wiff", NativeID:"sample=1 period=1 cycle=2152 experiment=4"
~GEIGPVGNPGPAGPAGPR		240405_Capreolus_1_1_p.4733.4733. File:"240405_Capreolus_1_1_p.wiff", NativeID:"sample=1 period=1 cycle=2094 experiment=7"
EGPVGLPGIDGRPGPIGPAGAR	7|Oxidation	240405_Capreolus_1_1_p.6164.6164. File:"240405_Capreolus_1_1_p.wiff", NativeID:"sample=1 period=1 cycle=2309 experiment=2"
~GSDGSVGPVGPAGPLGSAGPPGFPGAPGPK	21|Oxidation|29|Oxidation	240405_Capreolus_1_1_p.6488.6488. File:"240405_Capreolus_1_1_p.wiff", NativeID:"sample=1 period=1 cycle=2491 experiment=2"
GEVGPAGPNGFAGPAGAAGQPGAK	21|Oxidation	240405_Capreolus_1_1_p.4505.4505. File:"240405_Capreolus_1_1_p.wiff", NativeID:"sample=1 period=1 cycle=2076 experiment=9"
GEVGPAGPNGFAGPAGAAGQPGAKGER	9|Deamidated|20|Deamidated|21|Oxidation	240405_Capreolus_1_1_p.4401.4401. File:"240405_Capreolus_1_1_p.wiff", NativeID:"sample=1 period=1 cycle=2069 experiment=8"
~GLPGEFGLPGPAGPR	3|Oxidation|9|Oxidation	240405_Capreolus_1_1_p.6156.6156. File:"240405_Capreolus_1_1_p.wiff", NativeID:"sample=1 period=1 cycle=2306 experiment=5"
GLPGVSGSVGEPGPLGISGPPGAR		240405_Capreolus_1_1_p.6936.6936. File:"240405_Capreolus_1_1_p.wiff", NativeID:"sample=1 period=1 cycle=2757 experiment=2"
XP_032974167.1 collagen alpha-1(II) chain isoform X1 [Rhinolophus ferrumequinum]
GLTGPIGPPGPA	9|Oxidation	240405_Capreolus_1_1_p.6062.6062. File:"240405_Capreolus_1_1_p.wiff", NativeID:"sample=1 period=1 cycle=2276 experiment=4"
GLTGPIGPPGPAG	9|Oxidation	240405_Capreolus_1_1_p.5872.5872. File:"240405_Capreolus_1_1_p.wiff", NativeID:"sample=1 period=1 cycle=2247 experiment=2"
GLTGPIGPPGPAGA	9|Oxidation	240405_Capreolus_1_1_p.6055.6055. File:"240405_Capreolus_1_1_p.wiff", NativeID:"sample=1 period=1 cycle=2275 experiment=5"
GPPGATGFPGAAGR	3|Oxidation|9|Oxidation	240405_Capreolus_1_1_p.2572.2572. File:"240405_Capreolus_1_1_p.wiff", NativeID:"sample=1 period=1 cycle=1931 experiment=8"
GFPGLPGPSGEPGK		240405_Capreolus_1_1_p.6194.6194. File:"240405_Capreolus_1_1_p.wiff", NativeID:"sample=1 period=1 cycle=2321 experiment=5"
GPPGPVGPSGK		240405_Capreolus_1_1_p.1661.1661. File:"240405_Capreolus_1_1_p.wiff", NativeID:"sample=1 period=1 cycle=1872 experiment=7"
GLTGRPGDAGPQGK	6|Oxidation|12|Deamidated	240405_Capreolus_1_1_p.1071.1071. File:"240405_Capreolus_1_1_p.wiff", NativeID:"sample=1 period=1 cycle=1830 experiment=3"
AQGPPGATGFPGAAGR	4|Oxidation|5|Oxidation|11|Oxidation	240405_Capreolus_1_1_p.2815.2815. File:"240405_Capreolus_1_1_p.wiff", NativeID:"sample=1 period=1 cycle=1947 experiment=5"
GAQGPPGATGFPGAAGR	6|Oxidation|12|Oxidation	240405_Capreolus_1_1_p.2902.2902. File:"240405_Capreolus_1_1_p.wiff", NativeID:"sample=1 period=1 cycle=1952 experiment=3"
DGANGIPGPIGPPGPR	7|Oxidation|13|Oxidation|15|Oxidation	240405_Capreolus_1_1_p.3910.3910. File:"240405_Capreolus_1_1_p.wiff", NativeID:"sample=1 period=1 cycle=2024 experiment=10"
GEAGAQGPMGPAGPAGAR	9|Oxidation	240405_Capreolus_1_1_p.1662.1662. File:"240405_Capreolus_1_1_p.wiff", NativeID:"sample=1 period=1 cycle=1872 experiment=8"
DGETGAAGPPGPAGPAGER	10|Oxidation	240405_Capreolus_1_1_p.1904.1904. File:"240405_Capreolus_1_1_p.wiff", NativeID:"sample=1 period=1 cycle=1885 experiment=9"
GPPGPVGPPGLTGPAGEPGR	3|Oxidation|18|Oxidation	240405_Capreolus_1_1_p.5153.5153. File:"240405_Capreolus_1_1_p.wiff", NativeID:"sample=1 period=1 cycle=2129 experiment=3"
VGPPGSNGNPGPPGPPGPSGK	4|Oxidation|7|Deamidated|10|Oxidation|13|Oxidation|18|Oxidation	240405_Capreolus_1_1_p.1567.1567. File:"240405_Capreolus_1_1_p.wiff", NativeID:"sample=1 period=1 cycle=1866 experiment=17"
QGDRGEAGAQGPMGPAGPAGAR	1|Deamidated|10|Deamidated|13|Oxidation	240405_Capreolus_1_1_p.1498.1498. File:"240405_Capreolus_1_1_p.wiff", NativeID:"sample=1 period=1 cycle=1863 experiment=13"
GFTGLQGLPGPPGPSGDQGASGPAGPSGPR	9|Oxidation|12|Oxidation	240405_Capreolus_1_1_p.6227.6227. File:"240405_Capreolus_1_1_p.wiff", NativeID:"sample=1 period=1 cycle=2330 experiment=4"
GPPGPAGAPGPQGFQGNPGEPGEPGVSGPMGPR	5|Oxidation|11|Oxidation|21|Oxidation|24|Oxidation|30|Oxidation	240405_Capreolus_1_1_p.4065.4065. File:"240405_Capreolus_1_1_p.wiff", NativeID:"sample=1 period=1 cycle=2036 experiment=14"
Taxonomic match: Perognathus longimembris pacificus Average Score= [0.57355895]
Containing these species:Perognathus longimembris pacificus
XP_048195999.1 collagen alpha-2(I) chain [Perognathus longimembris pacificus]
GVVGPQGAR		240405_Capreolus_1_1_p.1555.1555. File:"240405_Capreolus_1_1_p.wiff", NativeID:"sample=1 period=1 cycle=1866 experiment=5"
GPSGPQGIR		240405_Capreolus_1_1_p.1606.1606. File:"240405_Capreolus_1_1_p.wiff", NativeID:"sample=1 period=1 cycle=1869 experiment=4"
VGPAGAVGPR		240405_Capreolus_1_1_p.2283.2283. File:"240405_Capreolus_1_1_p.wiff", NativeID:"sample=1 period=1 cycle=1910 experiment=4"
GPMGLMGPR	6|Oxidation	240405_Capreolus_1_1_p.3738.3738. File:"240405_Capreolus_1_1_p.wiff", NativeID:"sample=1 period=1 cycle=2012 experiment=3"
GEVGPAGPNGF		240405_Capreolus_1_1_p.5710.5710. File:"240405_Capreolus_1_1_p.wiff", NativeID:"sample=1 period=1 cycle=2213 experiment=5"
PLGIAGPPGAR	8|Oxidation	240405_Capreolus_1_1_p.4369.4369. File:"240405_Capreolus_1_1_p.wiff", NativeID:"sample=1 period=1 cycle=2067 experiment=3"
GSDGSVGPVGPAG		240405_Capreolus_1_1_p.3469.3469. File:"240405_Capreolus_1_1_p.wiff", NativeID:"sample=1 period=1 cycle=1993 experiment=6"
PGEPGLMGPR	1|Oxidation|4|Oxidation|7|Oxidation	240405_Capreolus_1_1_p.1883.1883. File:"240405_Capreolus_1_1_p.wiff", NativeID:"sample=1 period=1 cycle=1884 experiment=4"
PGPVGAAGATGAR	1|Oxidation	240405_Capreolus_1_1_p.3338.3338. File:"240405_Capreolus_1_1_p.wiff", NativeID:"sample=1 period=1 cycle=1985 experiment=8"
~GLPGEFGLPGPA	3|Oxidation|9|Oxidation	240405_Capreolus_1_1_p.6873.6873. File:"240405_Capreolus_1_1_p.wiff", NativeID:"sample=1 period=1 cycle=2717 experiment=2"
EGPVGLPGIDGR	7|Oxidation	240405_Capreolus_1_1_p.5773.5773. File:"240405_Capreolus_1_1_p.wiff", NativeID:"sample=1 period=1 cycle=2224 experiment=2"
GFPGTPGLPGFK	3|Oxidation|6|Oxidation|9|Oxidation	240405_Capreolus_1_1_p.6090.6090. File:"240405_Capreolus_1_1_p.wiff", NativeID:"sample=1 period=1 cycle=2286 experiment=3"
~GLPGPVGAAGATGAR	3|Oxidation	240405_Capreolus_1_1_p.3505.3505. File:"240405_Capreolus_1_1_p.wiff", NativeID:"sample=1 period=1 cycle=1995 experiment=7"
GEVGPAGPNGFAGPA	9|Deamidated	240405_Capreolus_1_1_p.6074.6074. File:"240405_Capreolus_1_1_p.wiff", NativeID:"sample=1 period=1 cycle=2279 experiment=3"
GEVGLPGLSGPVGPPGN	6|Oxidation|15|Oxidation	240405_Capreolus_1_1_p.6733.6733. File:"240405_Capreolus_1_1_p.wiff", NativeID:"sample=1 period=1 cycle=2615 experiment=3"
EGPVGLPGIDGRPGPIGPAGAR	7|Oxidation	240405_Capreolus_1_1_p.6164.6164. File:"240405_Capreolus_1_1_p.wiff", NativeID:"sample=1 period=1 cycle=2309 experiment=2"
GSDGSVGPVGPAGPIGSAGPPGFPGAPGPK	21|Oxidation|29|Oxidation	240405_Capreolus_1_1_p.6488.6488. File:"240405_Capreolus_1_1_p.wiff", NativeID:"sample=1 period=1 cycle=2491 experiment=2"
GEVGPAGPNGFAGPAGAAGQPGAK	21|Oxidation	240405_Capreolus_1_1_p.4505.4505. File:"240405_Capreolus_1_1_p.wiff", NativeID:"sample=1 period=1 cycle=2076 experiment=9"
GEVGPAGPNGFAGPAGAAGQPGAKGER	9|Deamidated|20|Deamidated|21|Oxidation	240405_Capreolus_1_1_p.4401.4401. File:"240405_Capreolus_1_1_p.wiff", NativeID:"sample=1 period=1 cycle=2069 experiment=8"
~GLPGEFGLPGPAGPR	3|Oxidation|9|Oxidation	240405_Capreolus_1_1_p.6156.6156. File:"240405_Capreolus_1_1_p.wiff", NativeID:"sample=1 period=1 cycle=2306 experiment=5"
GEVGLPGLSGPVGPPGNPGANGLPGSK	6|Oxidation|15|Oxidation|17|Deamidated|18|Oxidation|21|Deamidated|24|Oxidation	240405_Capreolus_1_1_p.6532.6532. File:"240405_Capreolus_1_1_p.wiff", NativeID:"sample=1 period=1 cycle=2507 experiment=3"
XP_048221774.1 LOW QUALITY PROTEIN: collagen alpha-1(I) chain [Perognathus longimembris pacificus]
GAAGLPGPK	6|Oxidation	240405_Capreolus_1_1_p.1765.1765. File:"240405_Capreolus_1_1_p.wiff", NativeID:"sample=1 period=1 cycle=1878 experiment=4"
GPAGPQGPR		240405_Capreolus_1_1_p.1048.1048. File:"240405_Capreolus_1_1_p.wiff", NativeID:"sample=1 period=1 cycle=1821 experiment=2"
GFSGLDGAK		240405_Capreolus_1_1_p.3294.3294. File:"240405_Capreolus_1_1_p.wiff", NativeID:"sample=1 period=1 cycle=1982 experiment=3"
PGADGVAGPK	1|Oxidation	240405_Capreolus_1_1_p.3484.3484. File:"240405_Capreolus_1_1_p.wiff", NativeID:"sample=1 period=1 cycle=1994 experiment=3"
GSEGPQGVR		240405_Capreolus_1_1_p.1055.1055. File:"240405_Capreolus_1_1_p.wiff", NativeID:"sample=1 period=1 cycle=1823 experiment=2"
LGAPGPSGAR	4|Oxidation	240405_Capreolus_1_1_p.1187.1187. File:"240405_Capreolus_1_1_p.wiff", NativeID:"sample=1 period=1 cycle=1843 experiment=3"
GVVGLPGQR	6|Oxidation	240405_Capreolus_1_1_p.3053.3053. File:"240405_Capreolus_1_1_p.wiff", NativeID:"sample=1 period=1 cycle=1966 experiment=6"
PGEAGLPGAK	1|Oxidation|7|Oxidation	240405_Capreolus_1_1_p.1422.1422. File:"240405_Capreolus_1_1_p.wiff", NativeID:"sample=1 period=1 cycle=1859 experiment=4"
PAGPIGPVGAR		240405_Capreolus_1_1_p.3690.3690. File:"240405_Capreolus_1_1_p.wiff", NativeID:"sample=1 period=1 cycle=2008 experiment=6"
GLPGTAGLPGM	3|Oxidation|9|Oxidation|11|Oxidation	240405_Capreolus_1_1_p.4622.4622. File:"240405_Capreolus_1_1_p.wiff", NativeID:"sample=1 period=1 cycle=2084 experiment=4"
PGPPGAVGPAGK	1|Oxidation|4|Oxidation	240405_Capreolus_1_1_p.2151.2151. File:"240405_Capreolus_1_1_p.wiff", NativeID:"sample=1 period=1 cycle=1901 experiment=9"
~PGAPGPVGPAGK	1|Oxidation|4|Oxidation	240405_Capreolus_1_1_p.2151.2151. File:"240405_Capreolus_1_1_p.wiff", NativeID:"sample=1 period=1 cycle=1901 experiment=9"
GLTGPIGPPGPA	9|Oxidation	240405_Capreolus_1_1_p.6062.6062. File:"240405_Capreolus_1_1_p.wiff", NativeID:"sample=1 period=1 cycle=2276 experiment=4"
GPPGPMGPPGLA	3|Oxidation|6|Oxidation	240405_Capreolus_1_1_p.5104.5104. File:"240405_Capreolus_1_1_p.wiff", NativeID:"sample=1 period=1 cycle=2125 experiment=2"
GFPGADGVAGPK	3|Oxidation	240405_Capreolus_1_1_p.3009.3009. File:"240405_Capreolus_1_1_p.wiff", NativeID:"sample=1 period=1 cycle=1963 experiment=4"
GVQGPPGPAGPR	3|Deamidated|6|Oxidation	240405_Capreolus_1_1_p.1834.1834. File:"240405_Capreolus_1_1_p.wiff", NativeID:"sample=1 period=1 cycle=1881 experiment=9"
GLTGPIGPPGPAG	9|Oxidation	240405_Capreolus_1_1_p.5872.5872. File:"240405_Capreolus_1_1_p.wiff", NativeID:"sample=1 period=1 cycle=2247 experiment=2"
AGPAGPIGPVGAR		240405_Capreolus_1_1_p.4175.4175. File:"240405_Capreolus_1_1_p.wiff", NativeID:"sample=1 period=1 cycle=2048 experiment=3"
TGPPGPAGQDGR	4|Oxidation	240405_Capreolus_1_1_p.1041.1041. File:"240405_Capreolus_1_1_p.wiff", NativeID:"sample=1 period=1 cycle=1819 experiment=4"
GLPGTAGLPGMK	3|Oxidation|9|Oxidation|11|Oxidation	240405_Capreolus_1_1_p.3141.3141. File:"240405_Capreolus_1_1_p.wiff", NativeID:"sample=1 period=1 cycle=1972 experiment=9"
GVPGPPGAVGPAGK		240405_Capreolus_1_1_p.3518.3518. File:"240405_Capreolus_1_1_p.wiff", NativeID:"sample=1 period=1 cycle=1996 experiment=10"
GQAGVMGFPGPK	11|Oxidation	240405_Capreolus_1_1_p.5301.5301. File:"240405_Capreolus_1_1_p.wiff", NativeID:"sample=1 period=1 cycle=2147 experiment=3"
GLTGPIGPPGPAGA	9|Oxidation	240405_Capreolus_1_1_p.6055.6055. File:"240405_Capreolus_1_1_p.wiff", NativeID:"sample=1 period=1 cycle=2275 experiment=5"
GETGPAGRPGEVG	9|Oxidation	240405_Capreolus_1_1_p.1250.1250. File:"240405_Capreolus_1_1_p.wiff", NativeID:"sample=1 period=1 cycle=1848 experiment=8"
PAGPAGPIGPVGAR		240405_Capreolus_1_1_p.4465.4465. File:"240405_Capreolus_1_1_p.wiff", NativeID:"sample=1 period=1 cycle=2074 experiment=8"
GEPGPPGPAGAAGPA	3|Oxidation|6|Oxidation	240405_Capreolus_1_1_p.2474.2474. File:"240405_Capreolus_1_1_p.wiff", NativeID:"sample=1 period=1 cycle=1924 experiment=11"
GLTGSPGSPGPDGK	6|Oxidation	240405_Capreolus_1_1_p.1520.1520. File:"240405_Capreolus_1_1_p.wiff", NativeID:"sample=1 period=1 cycle=1864 experiment=16"
GPPGATGFPGAAGR	3|Oxidation|9|Oxidation	240405_Capreolus_1_1_p.2572.2572. File:"240405_Capreolus_1_1_p.wiff", NativeID:"sample=1 period=1 cycle=1931 experiment=8"
EQGPSGASGPAGPR		240405_Capreolus_1_1_p.1195.1195. File:"240405_Capreolus_1_1_p.wiff", NativeID:"sample=1 period=1 cycle=1843 experiment=11"
GPAGPAGPIGPVGAR		240405_Capreolus_1_1_p.4642.4642. File:"240405_Capreolus_1_1_p.wiff", NativeID:"sample=1 period=1 cycle=2085 experiment=6"
APGIAGAPGFPGAR	2|Oxidation|8|Oxidation|11|Oxidation	240405_Capreolus_1_1_p.4108.4108. File:"240405_Capreolus_1_1_p.wiff", NativeID:"sample=1 period=1 cycle=2042 experiment=6"
GEPGPPGPAGAAGPAG	3|Oxidation|6|Oxidation	240405_Capreolus_1_1_p.2390.2390. File:"240405_Capreolus_1_1_p.wiff", NativeID:"sample=1 period=1 cycle=1917 experiment=13"
GLPGPPGAPGPQGF	3|Oxidation|6|Oxidation|9|Oxidation	240405_Capreolus_1_1_p.5836.5836. File:"240405_Capreolus_1_1_p.wiff", NativeID:"sample=1 period=1 cycle=2239 experiment=3"
GFPGLPGPSGEPGK		240405_Capreolus_1_1_p.6194.6194. File:"240405_Capreolus_1_1_p.wiff", NativeID:"sample=1 period=1 cycle=2321 experiment=5"
AGPPGATGFPGAAGR	4|Oxidation|10|Oxidation	240405_Capreolus_1_1_p.2858.2858. File:"240405_Capreolus_1_1_p.wiff", NativeID:"sample=1 period=1 cycle=1949 experiment=10"
GEQGPSGASGPAGPR	3|Deamidated	240405_Capreolus_1_1_p.1317.1317. File:"240405_Capreolus_1_1_p.wiff", NativeID:"sample=1 period=1 cycle=1852 experiment=15"
TGPAGPAGPIGPVGAR		240405_Capreolus_1_1_p.4822.4822. File:"240405_Capreolus_1_1_p.wiff", NativeID:"sample=1 period=1 cycle=2103 experiment=3"
GEPGPPGPAGAAGPAGN	3|Oxidation|6|Oxidation|17|Deamidated	240405_Capreolus_1_1_p.2294.2294. File:"240405_Capreolus_1_1_p.wiff", NativeID:"sample=1 period=1 cycle=1910 experiment=15"
GSAGPPGATGFPGAAGR	6|Oxidation|12|Oxidation	240405_Capreolus_1_1_p.2720.2720. File:"240405_Capreolus_1_1_p.wiff", NativeID:"sample=1 period=1 cycle=1940 experiment=10"
PGEVGPPGPPGPAGEK	1|Oxidation|7|Oxidation	240405_Capreolus_1_1_p.2347.2347. File:"240405_Capreolus_1_1_p.wiff", NativeID:"sample=1 period=1 cycle=1913 experiment=12"
ETGPAGPAGPIGPVGAR		240405_Capreolus_1_1_p.4962.4962. File:"240405_Capreolus_1_1_p.wiff", NativeID:"sample=1 period=1 cycle=2114 experiment=7"
GPPGPMGPPGLAGPPGE	3|Oxidation|6|Oxidation|15|Oxidation	240405_Capreolus_1_1_p.5131.5131. File:"240405_Capreolus_1_1_p.wiff", NativeID:"sample=1 period=1 cycle=2127 experiment=6"
GETGPAGPAGPIGPVGAR		240405_Capreolus_1_1_p.5068.5068. File:"240405_Capreolus_1_1_p.wiff", NativeID:"sample=1 period=1 cycle=2121 experiment=8"
GDAGPPGPAGPAGPPGPIG	6|Oxidation|15|Oxidation	240405_Capreolus_1_1_p.4926.4926. File:"240405_Capreolus_1_1_p.wiff", NativeID:"sample=1 period=1 cycle=2111 experiment=8"
GANGAPGIAGAPGFPGAR	6|Oxidation|12|Oxidation|15|Oxidation	240405_Capreolus_1_1_p.4096.4096. File:"240405_Capreolus_1_1_p.wiff", NativeID:"sample=1 period=1 cycle=2040 experiment=4"
GLTGPIGPPGPAGAPGDK	9|Oxidation|15|Oxidation	240405_Capreolus_1_1_p.4633.4633. File:"240405_Capreolus_1_1_p.wiff", NativeID:"sample=1 period=1 cycle=2084 experiment=15"
GDAGPPGPAGPAGPPGPIGN	6|Oxidation|15|Oxidation	240405_Capreolus_1_1_p.4242.4242. File:"240405_Capreolus_1_1_p.wiff", NativeID:"sample=1 period=1 cycle=2054 experiment=10"
RGETGPAGPAGPIGPVGAR		240405_Capreolus_1_1_p.3917.3917. File:"240405_Capreolus_1_1_p.wiff", NativeID:"sample=1 period=1 cycle=2025 experiment=3"
GEPGSPGENGAPGQMGPR	3|Oxidation|6|Oxidation|12|Oxidation	240405_Capreolus_1_1_p.1337.1337. File:"240405_Capreolus_1_1_p.wiff", NativeID:"sample=1 period=1 cycle=1853 experiment=15"
GPPGPMGPPGLAGPPGESGR	5|Oxidation	240405_Capreolus_1_1_p.5485.5485. File:"240405_Capreolus_1_1_p.wiff", NativeID:"sample=1 period=1 cycle=2181 experiment=3"
GDRGETGPAGPAGPIGPVGAR		240405_Capreolus_1_1_p.4058.4058. File:"240405_Capreolus_1_1_p.wiff", NativeID:"sample=1 period=1 cycle=2036 experiment=7"
SGDRGETGPAGPAGPIGPVGAR		240405_Capreolus_1_1_p.3964.3964. File:"240405_Capreolus_1_1_p.wiff", NativeID:"sample=1 period=1 cycle=2029 experiment=7"
TGPPGPAGQDGRPGPPGPPGAR	6|Oxidation|9|Deamidated|15|Oxidation|16|Oxidation|19|Oxidation	240405_Capreolus_1_1_p.1325.1325. File:"240405_Capreolus_1_1_p.wiff", NativeID:"sample=1 period=1 cycle=1853 experiment=3"
GETGPAGPPGAPGAPGAPGPVGPAGK	9|Oxidation|12|Oxidation|15|Oxidation|18|Oxidation	240405_Capreolus_1_1_p.2446.2446. File:"240405_Capreolus_1_1_p.wiff", NativeID:"sample=1 period=1 cycle=1922 experiment=5"
GDAGAPGAPGSQGAPGLQGMPGER	6|Oxidation|9|Oxidation|15|Oxidation|21|Oxidation	240405_Capreolus_1_1_p.2972.2972. File:"240405_Capreolus_1_1_p.wiff", NativeID:"sample=1 period=1 cycle=1959 experiment=6"
GETGPAGRPGEVGPPGPPGPAGEK	9|Oxidation|15|Oxidation	240405_Capreolus_1_1_p.2100.2100. File:"240405_Capreolus_1_1_p.wiff", NativeID:"sample=1 period=1 cycle=1897 experiment=15"
GDAGPPGPAGPAGPPGPIGNVGAPGPK	6|Oxidation	240405_Capreolus_1_1_p.5521.5521. File:"240405_Capreolus_1_1_p.wiff", NativeID:"sample=1 period=1 cycle=2187 experiment=3"
GEPGPPGPAGAAGPAGNPGADGQPGAK	3|Oxidation|6|Oxidation|18|Oxidation|23|Deamidated	240405_Capreolus_1_1_p.2053.2053. File:"240405_Capreolus_1_1_p.wiff", NativeID:"sample=1 period=1 cycle=1894 experiment=12"
GETGPAGPAGPIGPVGARGPAGPQGPR	24|Deamidated	240405_Capreolus_1_1_p.5494.5494. File:"240405_Capreolus_1_1_p.wiff", NativeID:"sample=1 period=1 cycle=2182 experiment=6"
GLQGPPGPPGSPGEQGPSGASGPAGPR	3|Deamidated|8|Oxidation|9|Oxidation|12|Oxidation	240405_Capreolus_1_1_p.2974.2974. File:"240405_Capreolus_1_1_p.wiff", NativeID:"sample=1 period=1 cycle=1959 experiment=8"
GDRGETGPAGPPGAPGAPGAPGPVGPAGK	12|Oxidation|18|Oxidation	240405_Capreolus_1_1_p.2810.2810. File:"240405_Capreolus_1_1_p.wiff", NativeID:"sample=1 period=1 cycle=1946 experiment=18"
GNDGATGAAGPPGPTGPAGPPGFPGAVGAK	21|Oxidation	240405_Capreolus_1_1_p.5801.5801. File:"240405_Capreolus_1_1_p.wiff", NativeID:"sample=1 period=1 cycle=2230 experiment=3"
GDAGPAGPKGEPGSPGENGAPGQMGPR	8|Oxidation|12|Oxidation|15|Oxidation|18|Deamidated|24|Oxidation|26|Oxidation	240405_Capreolus_1_1_p.1093.1093. File:"240405_Capreolus_1_1_p.wiff", NativeID:"sample=1 period=1 cycle=1833 experiment=5"
GFSGLQGPPGPPGSPGEQGPSGASGPAGPR	15|Oxidation	240405_Capreolus_1_1_p.5554.5554. File:"240405_Capreolus_1_1_p.wiff", NativeID:"sample=1 period=1 cycle=2192 experiment=6"
GLPGPPGAPGPQGFQGPPGEPGEPGASGPMGPR	3|Oxidation|6|Oxidation|9|Oxidation|21|Oxidation|30|Oxidation	240405_Capreolus_1_1_p.5585.5585. File:"240405_Capreolus_1_1_p.wiff", NativeID:"sample=1 period=1 cycle=2200 experiment=7"
GSEGPQGVRGEPGPPGPAGAAGPAGNPGADGQPGAK	6|Deamidated|14|Oxidation|17|Oxidation|26|Deamidated|27|Oxidation|32|Deamidated	240405_Capreolus_1_1_p.2414.2414. File:"240405_Capreolus_1_1_p.wiff", NativeID:"sample=1 period=1 cycle=1919 experiment=9"
GSPGADGPAGSPGTPGPQGIAGQR	18|Deamidated|23|Deamidated	240405_Capreolus_1_1_p.3656.3656. File:"240405_Capreolus_1_1_p.wiff", NativeID:"sample=1 period=1 cycle=2005 experiment=13"
~DGEAGAQGPPGPSGPAGER		240405_Capreolus_1_1_p.1749.1749. File:"240405_Capreolus_1_1_p.wiff", NativeID:"sample=1 period=1 cycle=1876 experiment=15"
XP_048206776.1 collagen alpha-1(II) chain isoform X1 [Perognathus longimembris pacificus]
GLTGPIGPPGPA	9|Oxidation	240405_Capreolus_1_1_p.6062.6062. File:"240405_Capreolus_1_1_p.wiff", NativeID:"sample=1 period=1 cycle=2276 experiment=4"
GLTGPIGPPGPAG	9|Oxidation	240405_Capreolus_1_1_p.5872.5872. File:"240405_Capreolus_1_1_p.wiff", NativeID:"sample=1 period=1 cycle=2247 experiment=2"
GLTGPIGPPGPAGA	9|Oxidation	240405_Capreolus_1_1_p.6055.6055. File:"240405_Capreolus_1_1_p.wiff", NativeID:"sample=1 period=1 cycle=2275 experiment=5"
GPPGATGFPGAAGR	3|Oxidation|9|Oxidation	240405_Capreolus_1_1_p.2572.2572. File:"240405_Capreolus_1_1_p.wiff", NativeID:"sample=1 period=1 cycle=1931 experiment=8"
GFPGLPGPSGEPGK		240405_Capreolus_1_1_p.6194.6194. File:"240405_Capreolus_1_1_p.wiff", NativeID:"sample=1 period=1 cycle=2321 experiment=5"
GPPGPVGPSGK		240405_Capreolus_1_1_p.1661.1661. File:"240405_Capreolus_1_1_p.wiff", NativeID:"sample=1 period=1 cycle=1872 experiment=7"
GFPGQDGLAGPK	3|Oxidation	240405_Capreolus_1_1_p.3971.3971. File:"240405_Capreolus_1_1_p.wiff", NativeID:"sample=1 period=1 cycle=2030 experiment=3"
GLTGRPGDAGPQGK	6|Oxidation|12|Deamidated	240405_Capreolus_1_1_p.1071.1071. File:"240405_Capreolus_1_1_p.wiff", NativeID:"sample=1 period=1 cycle=1830 experiment=3"
AQGPPGATGFPGAAGR	4|Oxidation|5|Oxidation|11|Oxidation	240405_Capreolus_1_1_p.2815.2815. File:"240405_Capreolus_1_1_p.wiff", NativeID:"sample=1 period=1 cycle=1947 experiment=5"
AGDPGLQGPAGPPGEK	4|Oxidation|7|Deamidated|13|Oxidation	240405_Capreolus_1_1_p.2348.2348. File:"240405_Capreolus_1_1_p.wiff", NativeID:"sample=1 period=1 cycle=1913 experiment=13"
GAQGPPGATGFPGAAGR	6|Oxidation|12|Oxidation	240405_Capreolus_1_1_p.2902.2902. File:"240405_Capreolus_1_1_p.wiff", NativeID:"sample=1 period=1 cycle=1952 experiment=3"
DGANGIPGPIGPPGPR	7|Oxidation|13|Oxidation|15|Oxidation	240405_Capreolus_1_1_p.3910.3910. File:"240405_Capreolus_1_1_p.wiff", NativeID:"sample=1 period=1 cycle=2024 experiment=10"
GEAGAQGPMGPAGPAGAR	9|Oxidation	240405_Capreolus_1_1_p.1662.1662. File:"240405_Capreolus_1_1_p.wiff", NativeID:"sample=1 period=1 cycle=1872 experiment=8"
DGETGAAGPPGPAGPAGER	10|Oxidation	240405_Capreolus_1_1_p.1904.1904. File:"240405_Capreolus_1_1_p.wiff", NativeID:"sample=1 period=1 cycle=1885 experiment=9"
GPPGPVGPPGLTGPAGEPGR	3|Oxidation|18|Oxidation	240405_Capreolus_1_1_p.5153.5153. File:"240405_Capreolus_1_1_p.wiff", NativeID:"sample=1 period=1 cycle=2129 experiment=3"
VGPPGSNGNPGPPGPPGPSGK	4|Oxidation|7|Deamidated|10|Oxidation|13|Oxidation|18|Oxidation	240405_Capreolus_1_1_p.1567.1567. File:"240405_Capreolus_1_1_p.wiff", NativeID:"sample=1 period=1 cycle=1866 experiment=17"
QGDRGEAGAQGPMGPAGPAGAR	1|Deamidated|10|Deamidated|13|Oxidation	240405_Capreolus_1_1_p.1498.1498. File:"240405_Capreolus_1_1_p.wiff", NativeID:"sample=1 period=1 cycle=1863 experiment=13"
GFTGLQGLPGPPGPSGDQGASGPAGPSGPR	9|Oxidation|12|Oxidation	240405_Capreolus_1_1_p.6227.6227. File:"240405_Capreolus_1_1_p.wiff", NativeID:"sample=1 period=1 cycle=2330 experiment=4"
GPPGPAGAPGPQGFQGNPGEPGEPGVSGPMGPR	5|Oxidation|11|Oxidation|21|Oxidation|24|Oxidation|30|Oxidation	240405_Capreolus_1_1_p.4065.4065. File:"240405_Capreolus_1_1_p.wiff", NativeID:"sample=1 period=1 cycle=2036 experiment=14"
Taxonomic match: Nannospalax galili Average Score= [0.57313242]
Containing these species:Nannospalax galili
XP_008833860.1 collagen alpha-1(III) chain [Nannospalax galili]
~GPPGPVGPAGK		240405_Capreolus_1_1_p.1661.1661. File:"240405_Capreolus_1_1_p.wiff", NativeID:"sample=1 period=1 cycle=1872 experiment=7"
GSPGGPGAAGFPGGR	3|Oxidation|6|Oxidation|12|Oxidation	240405_Capreolus_1_1_p.1730.1730. File:"240405_Capreolus_1_1_p.wiff", NativeID:"sample=1 period=1 cycle=1875 experiment=11"
XP_008839510.1 collagen alpha-1(II) chain isoform X1 [Nannospalax galili]
GLTGPIGPPGPA	9|Oxidation	240405_Capreolus_1_1_p.6062.6062. File:"240405_Capreolus_1_1_p.wiff", NativeID:"sample=1 period=1 cycle=2276 experiment=4"
GLTGPIGPPGPAG	9|Oxidation	240405_Capreolus_1_1_p.5872.5872. File:"240405_Capreolus_1_1_p.wiff", NativeID:"sample=1 period=1 cycle=2247 experiment=2"
GLTGPIGPPGPAGA	9|Oxidation	240405_Capreolus_1_1_p.6055.6055. File:"240405_Capreolus_1_1_p.wiff", NativeID:"sample=1 period=1 cycle=2275 experiment=5"
GPPGATGFPGAAGR	3|Oxidation|9|Oxidation	240405_Capreolus_1_1_p.2572.2572. File:"240405_Capreolus_1_1_p.wiff", NativeID:"sample=1 period=1 cycle=1931 experiment=8"
GFPGLPGPSGEPGK		240405_Capreolus_1_1_p.6194.6194. File:"240405_Capreolus_1_1_p.wiff", NativeID:"sample=1 period=1 cycle=2321 experiment=5"
GPPGPVGPSGK		240405_Capreolus_1_1_p.1661.1661. File:"240405_Capreolus_1_1_p.wiff", NativeID:"sample=1 period=1 cycle=1872 experiment=7"
GFPGQDGLAGPK	3|Oxidation	240405_Capreolus_1_1_p.3971.3971. File:"240405_Capreolus_1_1_p.wiff", NativeID:"sample=1 period=1 cycle=2030 experiment=3"
GLTGRPGDAGPQGK	6|Oxidation|12|Deamidated	240405_Capreolus_1_1_p.1071.1071. File:"240405_Capreolus_1_1_p.wiff", NativeID:"sample=1 period=1 cycle=1830 experiment=3"
AQGPPGATGFPGAAGR	4|Oxidation|5|Oxidation|11|Oxidation	240405_Capreolus_1_1_p.2815.2815. File:"240405_Capreolus_1_1_p.wiff", NativeID:"sample=1 period=1 cycle=1947 experiment=5"
AGDPGLQGPAGPPGEK	4|Oxidation|7|Deamidated|13|Oxidation	240405_Capreolus_1_1_p.2348.2348. File:"240405_Capreolus_1_1_p.wiff", NativeID:"sample=1 period=1 cycle=1913 experiment=13"
GAQGPPGATGFPGAAGR	6|Oxidation|12|Oxidation	240405_Capreolus_1_1_p.2902.2902. File:"240405_Capreolus_1_1_p.wiff", NativeID:"sample=1 period=1 cycle=1952 experiment=3"
DGETGAAGPPGPAGPAGER	10|Oxidation	240405_Capreolus_1_1_p.1904.1904. File:"240405_Capreolus_1_1_p.wiff", NativeID:"sample=1 period=1 cycle=1885 experiment=9"
GPPGPVGPPGLTGPAGEPGR	3|Oxidation|18|Oxidation	240405_Capreolus_1_1_p.5153.5153. File:"240405_Capreolus_1_1_p.wiff", NativeID:"sample=1 period=1 cycle=2129 experiment=3"
VGPPGSNGNPGPPGPPGPSGK	4|Oxidation|7|Deamidated|10|Oxidation|13|Oxidation|18|Oxidation	240405_Capreolus_1_1_p.1567.1567. File:"240405_Capreolus_1_1_p.wiff", NativeID:"sample=1 period=1 cycle=1866 experiment=17"
GFTGLQGLPGPPGPSGDQGASGPAGPSGPR	9|Oxidation|12|Oxidation	240405_Capreolus_1_1_p.6227.6227. File:"240405_Capreolus_1_1_p.wiff", NativeID:"sample=1 period=1 cycle=2330 experiment=4"
GPPGPAGAPGPQGFQGNPGEPGEPGVSGPMGPR	5|Oxidation|11|Oxidation|21|Oxidation|24|Oxidation|30|Oxidation	240405_Capreolus_1_1_p.4065.4065. File:"240405_Capreolus_1_1_p.wiff", NativeID:"sample=1 period=1 cycle=2036 experiment=14"
XP_008842150.1 collagen alpha-1(V) chain isoform X1 [Nannospalax galili]
GPAGPMGLTGR	6|Oxidation	240405_Capreolus_1_1_p.2432.2432. File:"240405_Capreolus_1_1_p.wiff", NativeID:"sample=1 period=1 cycle=1921 experiment=4"
LGVPGLPGYPGR	4|Oxidation|7|Oxidation|10|Oxidation	240405_Capreolus_1_1_p.5749.5749. File:"240405_Capreolus_1_1_p.wiff", NativeID:"sample=1 period=1 cycle=2217 experiment=4"
XP_008820781.1 collagen alpha-2(I) chain isoform X1 [Nannospalax galili]
GVVGPQGAR		240405_Capreolus_1_1_p.1555.1555. File:"240405_Capreolus_1_1_p.wiff", NativeID:"sample=1 period=1 cycle=1866 experiment=5"
GPSGPQGIR		240405_Capreolus_1_1_p.1606.1606. File:"240405_Capreolus_1_1_p.wiff", NativeID:"sample=1 period=1 cycle=1869 experiment=4"
GPMGLMGPR	6|Oxidation	240405_Capreolus_1_1_p.3738.3738. File:"240405_Capreolus_1_1_p.wiff", NativeID:"sample=1 period=1 cycle=2012 experiment=3"
GEVGPAGPNGF		240405_Capreolus_1_1_p.5710.5710. File:"240405_Capreolus_1_1_p.wiff", NativeID:"sample=1 period=1 cycle=2213 experiment=5"
PLGIAGPPGAR	8|Oxidation	240405_Capreolus_1_1_p.4369.4369. File:"240405_Capreolus_1_1_p.wiff", NativeID:"sample=1 period=1 cycle=2067 experiment=3"
GSDGSVGPVGPAG		240405_Capreolus_1_1_p.3469.3469. File:"240405_Capreolus_1_1_p.wiff", NativeID:"sample=1 period=1 cycle=1993 experiment=6"
PGEPGLMGPR	1|Oxidation|4|Oxidation|7|Oxidation	240405_Capreolus_1_1_p.1883.1883. File:"240405_Capreolus_1_1_p.wiff", NativeID:"sample=1 period=1 cycle=1884 experiment=4"
PGPVGAAGATGAR	1|Oxidation	240405_Capreolus_1_1_p.3338.3338. File:"240405_Capreolus_1_1_p.wiff", NativeID:"sample=1 period=1 cycle=1985 experiment=8"
~GLPGEFGLPGPA	3|Oxidation|9|Oxidation	240405_Capreolus_1_1_p.6873.6873. File:"240405_Capreolus_1_1_p.wiff", NativeID:"sample=1 period=1 cycle=2717 experiment=2"
EGPVGLPGIDGR	7|Oxidation	240405_Capreolus_1_1_p.5773.5773. File:"240405_Capreolus_1_1_p.wiff", NativeID:"sample=1 period=1 cycle=2224 experiment=2"
GFPGTPGLPGFK	3|Oxidation|6|Oxidation|9|Oxidation	240405_Capreolus_1_1_p.6090.6090. File:"240405_Capreolus_1_1_p.wiff", NativeID:"sample=1 period=1 cycle=2286 experiment=3"
GIPGPVGAAGATGAR	3|Oxidation	240405_Capreolus_1_1_p.3505.3505. File:"240405_Capreolus_1_1_p.wiff", NativeID:"sample=1 period=1 cycle=1995 experiment=7"
GEVGPAGPNGFAGPA	9|Deamidated	240405_Capreolus_1_1_p.6074.6074. File:"240405_Capreolus_1_1_p.wiff", NativeID:"sample=1 period=1 cycle=2279 experiment=3"
GEVGLPGLSGPVGPPGN	6|Oxidation|15|Oxidation	240405_Capreolus_1_1_p.6733.6733. File:"240405_Capreolus_1_1_p.wiff", NativeID:"sample=1 period=1 cycle=2615 experiment=3"
GSDGSVGPVGPAGPIGSAGPPGFPGAPGPK	21|Oxidation|29|Oxidation	240405_Capreolus_1_1_p.6488.6488. File:"240405_Capreolus_1_1_p.wiff", NativeID:"sample=1 period=1 cycle=2491 experiment=2"
GEVGPAGPNGFAGPAGAAGQPGAK	21|Oxidation	240405_Capreolus_1_1_p.4505.4505. File:"240405_Capreolus_1_1_p.wiff", NativeID:"sample=1 period=1 cycle=2076 experiment=9"
GEVGPAGPNGFAGPAGAAGQPGAKGER	9|Deamidated|20|Deamidated|21|Oxidation	240405_Capreolus_1_1_p.4401.4401. File:"240405_Capreolus_1_1_p.wiff", NativeID:"sample=1 period=1 cycle=2069 experiment=8"
~GLPGEFGLPGPAGPR	3|Oxidation|9|Oxidation	240405_Capreolus_1_1_p.6156.6156. File:"240405_Capreolus_1_1_p.wiff", NativeID:"sample=1 period=1 cycle=2306 experiment=5"
GELGPVGNPGPSGPAGPR		240405_Capreolus_1_1_p.4231.4231. File:"240405_Capreolus_1_1_p.wiff", NativeID:"sample=1 period=1 cycle=2053 experiment=8"
XP_008836559.1 collagen alpha-1(I) chain isoform X1 [Nannospalax galili]
GAAGLPGPK	6|Oxidation	240405_Capreolus_1_1_p.1765.1765. File:"240405_Capreolus_1_1_p.wiff", NativeID:"sample=1 period=1 cycle=1878 experiment=4"
GPAGPQGPR		240405_Capreolus_1_1_p.1048.1048. File:"240405_Capreolus_1_1_p.wiff", NativeID:"sample=1 period=1 cycle=1821 experiment=2"
GFSGLDGAK		240405_Capreolus_1_1_p.3294.3294. File:"240405_Capreolus_1_1_p.wiff", NativeID:"sample=1 period=1 cycle=1982 experiment=3"
PGADGVAGPK	1|Oxidation	240405_Capreolus_1_1_p.3484.3484. File:"240405_Capreolus_1_1_p.wiff", NativeID:"sample=1 period=1 cycle=1994 experiment=3"
GSEGPQGVR		240405_Capreolus_1_1_p.1055.1055. File:"240405_Capreolus_1_1_p.wiff", NativeID:"sample=1 period=1 cycle=1823 experiment=2"
LGAPGPSGAR	4|Oxidation	240405_Capreolus_1_1_p.1187.1187. File:"240405_Capreolus_1_1_p.wiff", NativeID:"sample=1 period=1 cycle=1843 experiment=3"
GVVGLPGQR	6|Oxidation	240405_Capreolus_1_1_p.3053.3053. File:"240405_Capreolus_1_1_p.wiff", NativeID:"sample=1 period=1 cycle=1966 experiment=6"
PGEAGLPGAK	1|Oxidation|7|Oxidation	240405_Capreolus_1_1_p.1422.1422. File:"240405_Capreolus_1_1_p.wiff", NativeID:"sample=1 period=1 cycle=1859 experiment=4"
GEPGPPGPAGF	3|Oxidation|6|Oxidation	240405_Capreolus_1_1_p.5316.5316. File:"240405_Capreolus_1_1_p.wiff", NativeID:"sample=1 period=1 cycle=2150 experiment=3"
GLPGTAGLPGM	3|Oxidation|9|Oxidation|11|Oxidation	240405_Capreolus_1_1_p.4622.4622. File:"240405_Capreolus_1_1_p.wiff", NativeID:"sample=1 period=1 cycle=2084 experiment=4"
PGPPGAVGPAGK	1|Oxidation|4|Oxidation	240405_Capreolus_1_1_p.2151.2151. File:"240405_Capreolus_1_1_p.wiff", NativeID:"sample=1 period=1 cycle=1901 experiment=9"
~PGAPGPVGPAGK	1|Oxidation|4|Oxidation	240405_Capreolus_1_1_p.2151.2151. File:"240405_Capreolus_1_1_p.wiff", NativeID:"sample=1 period=1 cycle=1901 experiment=9"
GPPGPMGPPGLA	3|Oxidation|6|Oxidation	240405_Capreolus_1_1_p.5104.5104. File:"240405_Capreolus_1_1_p.wiff", NativeID:"sample=1 period=1 cycle=2125 experiment=2"
GFPGADGVAGPK	3|Oxidation	240405_Capreolus_1_1_p.3009.3009. File:"240405_Capreolus_1_1_p.wiff", NativeID:"sample=1 period=1 cycle=1963 experiment=4"
GVQGPPGPAGPR	3|Deamidated|6|Oxidation	240405_Capreolus_1_1_p.1834.1834. File:"240405_Capreolus_1_1_p.wiff", NativeID:"sample=1 period=1 cycle=1881 experiment=9"
TGPPGPAGQDGR	4|Oxidation	240405_Capreolus_1_1_p.1041.1041. File:"240405_Capreolus_1_1_p.wiff", NativeID:"sample=1 period=1 cycle=1819 experiment=4"
TGPSGPAGPTGAR		240405_Capreolus_1_1_p.1328.1328. File:"240405_Capreolus_1_1_p.wiff", NativeID:"sample=1 period=1 cycle=1853 experiment=6"
GLPGTAGLPGMK	3|Oxidation|9|Oxidation|11|Oxidation	240405_Capreolus_1_1_p.3141.3141. File:"240405_Capreolus_1_1_p.wiff", NativeID:"sample=1 period=1 cycle=1972 experiment=9"
GVPGPPGAVGPAGK		240405_Capreolus_1_1_p.3518.3518. File:"240405_Capreolus_1_1_p.wiff", NativeID:"sample=1 period=1 cycle=1996 experiment=10"
GQAGVMGFPGPK	11|Oxidation	240405_Capreolus_1_1_p.5301.5301. File:"240405_Capreolus_1_1_p.wiff", NativeID:"sample=1 period=1 cycle=2147 experiment=3"
GETGPAGRPGEVG	9|Oxidation	240405_Capreolus_1_1_p.1250.1250. File:"240405_Capreolus_1_1_p.wiff", NativeID:"sample=1 period=1 cycle=1848 experiment=8"
GEPGPPGPAGAAGPA	3|Oxidation|6|Oxidation	240405_Capreolus_1_1_p.2474.2474. File:"240405_Capreolus_1_1_p.wiff", NativeID:"sample=1 period=1 cycle=1924 experiment=11"
GLTGSPGSPGPDGK	6|Oxidation	240405_Capreolus_1_1_p.1520.1520. File:"240405_Capreolus_1_1_p.wiff", NativeID:"sample=1 period=1 cycle=1864 experiment=16"
GPPGATGFPGAAGR	3|Oxidation|9|Oxidation	240405_Capreolus_1_1_p.2572.2572. File:"240405_Capreolus_1_1_p.wiff", NativeID:"sample=1 period=1 cycle=1931 experiment=8"
ETGPSGPAGPTGAR		240405_Capreolus_1_1_p.1430.1430. File:"240405_Capreolus_1_1_p.wiff", NativeID:"sample=1 period=1 cycle=1859 experiment=12"
EQGPSGASGPAGPR		240405_Capreolus_1_1_p.1195.1195. File:"240405_Capreolus_1_1_p.wiff", NativeID:"sample=1 period=1 cycle=1843 experiment=11"
APGIAGAPGFPGAR	2|Oxidation|8|Oxidation|11|Oxidation	240405_Capreolus_1_1_p.4108.4108. File:"240405_Capreolus_1_1_p.wiff", NativeID:"sample=1 period=1 cycle=2042 experiment=6"
GEPGPPGPAGAAGPAG	3|Oxidation|6|Oxidation	240405_Capreolus_1_1_p.2390.2390. File:"240405_Capreolus_1_1_p.wiff", NativeID:"sample=1 period=1 cycle=1917 experiment=13"
GFPGLPGPSGEPGK		240405_Capreolus_1_1_p.6194.6194. File:"240405_Capreolus_1_1_p.wiff", NativeID:"sample=1 period=1 cycle=2321 experiment=5"
GETGPSGPAGPTGAR		240405_Capreolus_1_1_p.1431.1431. File:"240405_Capreolus_1_1_p.wiff", NativeID:"sample=1 period=1 cycle=1859 experiment=13"
AGPPGATGFPGAAGR	4|Oxidation|10|Oxidation	240405_Capreolus_1_1_p.2858.2858. File:"240405_Capreolus_1_1_p.wiff", NativeID:"sample=1 period=1 cycle=1949 experiment=10"
GEQGPSGASGPAGPR	3|Deamidated	240405_Capreolus_1_1_p.1317.1317. File:"240405_Capreolus_1_1_p.wiff", NativeID:"sample=1 period=1 cycle=1852 experiment=15"
GPSGPQGPSGPPGPK	12|Oxidation	240405_Capreolus_1_1_p.1432.1432. File:"240405_Capreolus_1_1_p.wiff", NativeID:"sample=1 period=1 cycle=1859 experiment=14"
GEPGPPGPAGAAGPAGN	3|Oxidation|6|Oxidation|17|Deamidated	240405_Capreolus_1_1_p.2294.2294. File:"240405_Capreolus_1_1_p.wiff", NativeID:"sample=1 period=1 cycle=1910 experiment=15"
GEPGPAGLPGPPGER	3|Oxidation|9|Oxidation|12|Oxidation	240405_Capreolus_1_1_p.2577.2577. File:"240405_Capreolus_1_1_p.wiff", NativeID:"sample=1 period=1 cycle=1931 experiment=13"
GSAGPPGATGFPGAAGR	6|Oxidation|12|Oxidation	240405_Capreolus_1_1_p.2720.2720. File:"240405_Capreolus_1_1_p.wiff", NativeID:"sample=1 period=1 cycle=1940 experiment=10"
PGEVGPPGPPGPAGEK	1|Oxidation|7|Oxidation	240405_Capreolus_1_1_p.2347.2347. File:"240405_Capreolus_1_1_p.wiff", NativeID:"sample=1 period=1 cycle=1913 experiment=12"
GPPGPMGPPGLAGPPGE	3|Oxidation|6|Oxidation|15|Oxidation	240405_Capreolus_1_1_p.5131.5131. File:"240405_Capreolus_1_1_p.wiff", NativeID:"sample=1 period=1 cycle=2127 experiment=6"
DGLNGLPGPIGPPGPR	4|Deamidated|13|Oxidation|15|Oxidation	240405_Capreolus_1_1_p.6266.6266. File:"240405_Capreolus_1_1_p.wiff", NativeID:"sample=1 period=1 cycle=2347 experiment=2"
GANGAPGIAGAPGFPGAR	6|Oxidation|12|Oxidation|15|Oxidation	240405_Capreolus_1_1_p.4096.4096. File:"240405_Capreolus_1_1_p.wiff", NativeID:"sample=1 period=1 cycle=2040 experiment=4"
DGEAGAQGPPGPAGPAGER		240405_Capreolus_1_1_p.2211.2211. File:"240405_Capreolus_1_1_p.wiff", NativeID:"sample=1 period=1 cycle=1904 experiment=15"
GEPGSPGENGAPGQMGPR	3|Oxidation|6|Oxidation|12|Oxidation	240405_Capreolus_1_1_p.1337.1337. File:"240405_Capreolus_1_1_p.wiff", NativeID:"sample=1 period=1 cycle=1853 experiment=15"
PGEQGVPGDLGAPGPSGAR	1|Oxidation|7|Oxidation|15|Oxidation	240405_Capreolus_1_1_p.2595.2595. File:"240405_Capreolus_1_1_p.wiff", NativeID:"sample=1 period=1 cycle=1932 experiment=15"
GPPGPMGPPGLAGPPGESGR	5|Oxidation	240405_Capreolus_1_1_p.5485.5485. File:"240405_Capreolus_1_1_p.wiff", NativeID:"sample=1 period=1 cycle=2181 experiment=3"
TGPPGPAGQDGRPGPPGPPGAR	6|Oxidation|9|Deamidated|15|Oxidation|16|Oxidation|19|Oxidation	240405_Capreolus_1_1_p.1325.1325. File:"240405_Capreolus_1_1_p.wiff", NativeID:"sample=1 period=1 cycle=1853 experiment=3"
GEPGPPGPAGFAGPPGADGQPGAK	3|Oxidation|6|Oxidation|15|Oxidation	240405_Capreolus_1_1_p.3948.3948. File:"240405_Capreolus_1_1_p.wiff", NativeID:"sample=1 period=1 cycle=2027 experiment=10"
GETGPAGPPGAPGAPGAPGPVGPAGK	9|Oxidation|12|Oxidation|15|Oxidation|18|Oxidation	240405_Capreolus_1_1_p.2446.2446. File:"240405_Capreolus_1_1_p.wiff", NativeID:"sample=1 period=1 cycle=1922 experiment=5"
GETGPAGRPGEVGPPGPPGPAGEK	9|Oxidation|15|Oxidation	240405_Capreolus_1_1_p.2100.2100. File:"240405_Capreolus_1_1_p.wiff", NativeID:"sample=1 period=1 cycle=1897 experiment=15"
GEPGPPGPAGAAGPAGNPGADGQPGAK	3|Oxidation|6|Oxidation|18|Oxidation|23|Deamidated	240405_Capreolus_1_1_p.2053.2053. File:"240405_Capreolus_1_1_p.wiff", NativeID:"sample=1 period=1 cycle=1894 experiment=12"
GLQGPPGPPGSPGEQGPSGASGPAGPR	3|Deamidated|8|Oxidation|9|Oxidation|12|Oxidation	240405_Capreolus_1_1_p.2974.2974. File:"240405_Capreolus_1_1_p.wiff", NativeID:"sample=1 period=1 cycle=1959 experiment=8"
GDRGETGPAGPPGAPGAPGAPGPVGPAGK	12|Oxidation|18|Oxidation	240405_Capreolus_1_1_p.2810.2810. File:"240405_Capreolus_1_1_p.wiff", NativeID:"sample=1 period=1 cycle=1946 experiment=18"
GNDGATGAAGPPGPTGPAGPPGFPGAVGAK	21|Oxidation	240405_Capreolus_1_1_p.5801.5801. File:"240405_Capreolus_1_1_p.wiff", NativeID:"sample=1 period=1 cycle=2230 experiment=3"
GDAGPAGPKGEPGSPGENGAPGQMGPR	8|Oxidation|12|Oxidation|15|Oxidation|18|Deamidated|24|Oxidation|26|Oxidation	240405_Capreolus_1_1_p.1093.1093. File:"240405_Capreolus_1_1_p.wiff", NativeID:"sample=1 period=1 cycle=1833 experiment=5"
GFSGLQGPPGPPGSPGEQGPSGASGPAGPR	15|Oxidation	240405_Capreolus_1_1_p.5554.5554. File:"240405_Capreolus_1_1_p.wiff", NativeID:"sample=1 period=1 cycle=2192 experiment=6"
GAPGDRGEPGPPGPAGFAGPPGADGQPGAK	3|Oxidation|9|Oxidation|12|Oxidation|21|Oxidation	240405_Capreolus_1_1_p.3169.3169. File:"240405_Capreolus_1_1_p.wiff", NativeID:"sample=1 period=1 cycle=1973 experiment=21"
GVPGPPGAVGPAGKDGEAGAQGPPGPAGPAGER	3|Oxidation|6|Oxidation|21|Deamidated|24|Oxidation	240405_Capreolus_1_1_p.2912.2912. File:"240405_Capreolus_1_1_p.wiff", NativeID:"sample=1 period=1 cycle=1952 experiment=13"
GSEGPQGVRGEPGPPGPAGAAGPAGNPGADGQPGAK	6|Deamidated|14|Oxidation|17|Oxidation|26|Deamidated|27|Oxidation|32|Deamidated	240405_Capreolus_1_1_p.2414.2414. File:"240405_Capreolus_1_1_p.wiff", NativeID:"sample=1 period=1 cycle=1919 experiment=9"
GEQGPAGSPGFQGLPGPAGPPGEAGKPGEQGVPGDLGAPGPSGAR	9|Oxidation|15|Oxidation|21|Oxidation|27|Oxidation|39|Oxidation	240405_Capreolus_1_1_p.5511.5511. File:"240405_Capreolus_1_1_p.wiff", NativeID:"sample=1 period=1 cycle=2184 experiment=6"
GLPGPPGSPGPQGFQGPPGEPGEPGASGPMGPR	3|Oxidation|9|Oxidation|15|Deamidated|21|Oxidation|24|Oxidation	240405_Capreolus_1_1_p.5802.5802. File:"240405_Capreolus_1_1_p.wiff", NativeID:"sample=1 period=1 cycle=2230 experiment=4"
GDSGPPGPAGPAGPPGPIGNVGAPGPK	15|Oxidation|24|Oxidation	240405_Capreolus_1_1_p.4670.4670. File:"240405_Capreolus_1_1_p.wiff", NativeID:"sample=1 period=1 cycle=2088 experiment=5"
~GAPGADGPAGSPGTPGPQGIAGQR	15|Oxidation	240405_Capreolus_1_1_p.2610.2610. File:"240405_Capreolus_1_1_p.wiff", NativeID:"sample=1 period=1 cycle=1933 experiment=15"
Taxonomic match: Dipodomys spectabilis Average Score= [0.5679432]
Containing these species:Dipodomys spectabilis
XP_042536993.1 collagen alpha-1(V) chain isoform X1 [Dipodomys spectabilis]
GPAGPMGLTGR	6|Oxidation	240405_Capreolus_1_1_p.2432.2432. File:"240405_Capreolus_1_1_p.wiff", NativeID:"sample=1 period=1 cycle=1921 experiment=4"
LGVPGLPGYPGR	4|Oxidation|7|Oxidation|10|Oxidation	240405_Capreolus_1_1_p.5749.5749. File:"240405_Capreolus_1_1_p.wiff", NativeID:"sample=1 period=1 cycle=2217 experiment=4"
XP_042533577.1 collagen alpha-1(II) chain isoform X1 [Dipodomys spectabilis]
GLTGPIGPPGPA	9|Oxidation	240405_Capreolus_1_1_p.6062.6062. File:"240405_Capreolus_1_1_p.wiff", NativeID:"sample=1 period=1 cycle=2276 experiment=4"
GLTGPIGPPGPAG	9|Oxidation	240405_Capreolus_1_1_p.5872.5872. File:"240405_Capreolus_1_1_p.wiff", NativeID:"sample=1 period=1 cycle=2247 experiment=2"
GLTGPIGPPGPAGA	9|Oxidation	240405_Capreolus_1_1_p.6055.6055. File:"240405_Capreolus_1_1_p.wiff", NativeID:"sample=1 period=1 cycle=2275 experiment=5"
GPPGATGFPGAAGR	3|Oxidation|9|Oxidation	240405_Capreolus_1_1_p.2572.2572. File:"240405_Capreolus_1_1_p.wiff", NativeID:"sample=1 period=1 cycle=1931 experiment=8"
GFPGLPGPSGEPGK		240405_Capreolus_1_1_p.6194.6194. File:"240405_Capreolus_1_1_p.wiff", NativeID:"sample=1 period=1 cycle=2321 experiment=5"
GPPGPVGPSGK		240405_Capreolus_1_1_p.1661.1661. File:"240405_Capreolus_1_1_p.wiff", NativeID:"sample=1 period=1 cycle=1872 experiment=7"
GFPGQDGLAGPK	3|Oxidation	240405_Capreolus_1_1_p.3971.3971. File:"240405_Capreolus_1_1_p.wiff", NativeID:"sample=1 period=1 cycle=2030 experiment=3"
GLTGRPGDAGPQGK	6|Oxidation|12|Deamidated	240405_Capreolus_1_1_p.1071.1071. File:"240405_Capreolus_1_1_p.wiff", NativeID:"sample=1 period=1 cycle=1830 experiment=3"
AQGPPGATGFPGAAGR	4|Oxidation|5|Oxidation|11|Oxidation	240405_Capreolus_1_1_p.2815.2815. File:"240405_Capreolus_1_1_p.wiff", NativeID:"sample=1 period=1 cycle=1947 experiment=5"
AGDPGLQGPAGPPGEK	4|Oxidation|7|Deamidated|13|Oxidation	240405_Capreolus_1_1_p.2348.2348. File:"240405_Capreolus_1_1_p.wiff", NativeID:"sample=1 period=1 cycle=1913 experiment=13"
GAQGPPGATGFPGAAGR	6|Oxidation|12|Oxidation	240405_Capreolus_1_1_p.2902.2902. File:"240405_Capreolus_1_1_p.wiff", NativeID:"sample=1 period=1 cycle=1952 experiment=3"
DGANGIPGPIGPPGPR	7|Oxidation|13|Oxidation|15|Oxidation	240405_Capreolus_1_1_p.3910.3910. File:"240405_Capreolus_1_1_p.wiff", NativeID:"sample=1 period=1 cycle=2024 experiment=10"
DGETGAAGPPGPAGPAGER	10|Oxidation	240405_Capreolus_1_1_p.1904.1904. File:"240405_Capreolus_1_1_p.wiff", NativeID:"sample=1 period=1 cycle=1885 experiment=9"
GPPGPVGPPGLTGPAGEPGR	3|Oxidation|18|Oxidation	240405_Capreolus_1_1_p.5153.5153. File:"240405_Capreolus_1_1_p.wiff", NativeID:"sample=1 period=1 cycle=2129 experiment=3"
VGPPGSNGNPGPPGPPGPSGK	4|Oxidation|7|Deamidated|10|Oxidation|13|Oxidation|18|Oxidation	240405_Capreolus_1_1_p.1567.1567. File:"240405_Capreolus_1_1_p.wiff", NativeID:"sample=1 period=1 cycle=1866 experiment=17"
GFTGLQGLPGPPGPSGDQGASGPAGPSGPR	9|Oxidation|12|Oxidation	240405_Capreolus_1_1_p.6227.6227. File:"240405_Capreolus_1_1_p.wiff", NativeID:"sample=1 period=1 cycle=2330 experiment=4"
GPPGPAGAPGPQGFQGNPGEPGEPGVSGPMGPR	5|Oxidation|11|Oxidation|21|Oxidation|24|Oxidation|30|Oxidation	240405_Capreolus_1_1_p.4065.4065. File:"240405_Capreolus_1_1_p.wiff", NativeID:"sample=1 period=1 cycle=2036 experiment=14"
XP_042540511.1 collagen alpha-2(I) chain isoform X1 [Dipodomys spectabilis]
GVVGPQGAR		240405_Capreolus_1_1_p.1555.1555. File:"240405_Capreolus_1_1_p.wiff", NativeID:"sample=1 period=1 cycle=1866 experiment=5"
GPSGPQGIR		240405_Capreolus_1_1_p.1606.1606. File:"240405_Capreolus_1_1_p.wiff", NativeID:"sample=1 period=1 cycle=1869 experiment=4"
GPMGLMGPR	6|Oxidation	240405_Capreolus_1_1_p.3738.3738. File:"240405_Capreolus_1_1_p.wiff", NativeID:"sample=1 period=1 cycle=2012 experiment=3"
GEVGPAGPNGF		240405_Capreolus_1_1_p.5710.5710. File:"240405_Capreolus_1_1_p.wiff", NativeID:"sample=1 period=1 cycle=2213 experiment=5"
PLGIAGPPGAR	8|Oxidation	240405_Capreolus_1_1_p.4369.4369. File:"240405_Capreolus_1_1_p.wiff", NativeID:"sample=1 period=1 cycle=2067 experiment=3"
GSDGSVGPVGPAG		240405_Capreolus_1_1_p.3469.3469. File:"240405_Capreolus_1_1_p.wiff", NativeID:"sample=1 period=1 cycle=1993 experiment=6"
PGEPGLMGPR	1|Oxidation|4|Oxidation|7|Oxidation	240405_Capreolus_1_1_p.1883.1883. File:"240405_Capreolus_1_1_p.wiff", NativeID:"sample=1 period=1 cycle=1884 experiment=4"
~GLPGEFGLPGPA	3|Oxidation|9|Oxidation	240405_Capreolus_1_1_p.6873.6873. File:"240405_Capreolus_1_1_p.wiff", NativeID:"sample=1 period=1 cycle=2717 experiment=2"
EGPVGLPGIDGR	7|Oxidation	240405_Capreolus_1_1_p.5773.5773. File:"240405_Capreolus_1_1_p.wiff", NativeID:"sample=1 period=1 cycle=2224 experiment=2"
GFPGTPGLPGFK	3|Oxidation|6|Oxidation|9|Oxidation	240405_Capreolus_1_1_p.6090.6090. File:"240405_Capreolus_1_1_p.wiff", NativeID:"sample=1 period=1 cycle=2286 experiment=3"
GPPGASGAPGPQGF	3|Oxidation|9|Oxidation	240405_Capreolus_1_1_p.4360.4360. File:"240405_Capreolus_1_1_p.wiff", NativeID:"sample=1 period=1 cycle=2066 experiment=9"
GEVGPAGPNGFAGPA	9|Deamidated	240405_Capreolus_1_1_p.6074.6074. File:"240405_Capreolus_1_1_p.wiff", NativeID:"sample=1 period=1 cycle=2279 experiment=3"
GEVGLPGLSGPVGPPGN	6|Oxidation|15|Oxidation	240405_Capreolus_1_1_p.6733.6733. File:"240405_Capreolus_1_1_p.wiff", NativeID:"sample=1 period=1 cycle=2615 experiment=3"
GAAGLPGVAGAPGLPGPR	6|Oxidation|12|Oxidation|17|Oxidation	240405_Capreolus_1_1_p.5335.5335. File:"240405_Capreolus_1_1_p.wiff", NativeID:"sample=1 period=1 cycle=2152 experiment=4"
EGPVGLPGIDGRPGPIGPAGAR	7|Oxidation	240405_Capreolus_1_1_p.6164.6164. File:"240405_Capreolus_1_1_p.wiff", NativeID:"sample=1 period=1 cycle=2309 experiment=2"
GSDGSVGPVGPAGPIGSAGPPGFPGAPGPK	21|Oxidation|29|Oxidation	240405_Capreolus_1_1_p.6488.6488. File:"240405_Capreolus_1_1_p.wiff", NativeID:"sample=1 period=1 cycle=2491 experiment=2"
GEVGPAGPNGFAGPAGAAGQPGAK	21|Oxidation	240405_Capreolus_1_1_p.4505.4505. File:"240405_Capreolus_1_1_p.wiff", NativeID:"sample=1 period=1 cycle=2076 experiment=9"
~GLPGEFGLPGPAGPR	3|Oxidation|9|Oxidation	240405_Capreolus_1_1_p.6156.6156. File:"240405_Capreolus_1_1_p.wiff", NativeID:"sample=1 period=1 cycle=2306 experiment=5"
XP_042529903.1 collagen alpha-1(I) chain [Dipodomys spectabilis]
GAAGLPGPK	6|Oxidation	240405_Capreolus_1_1_p.1765.1765. File:"240405_Capreolus_1_1_p.wiff", NativeID:"sample=1 period=1 cycle=1878 experiment=4"
GPAGPQGPR		240405_Capreolus_1_1_p.1048.1048. File:"240405_Capreolus_1_1_p.wiff", NativeID:"sample=1 period=1 cycle=1821 experiment=2"
GFSGLDGAK		240405_Capreolus_1_1_p.3294.3294. File:"240405_Capreolus_1_1_p.wiff", NativeID:"sample=1 period=1 cycle=1982 experiment=3"
PGADGVAGPK	1|Oxidation	240405_Capreolus_1_1_p.3484.3484. File:"240405_Capreolus_1_1_p.wiff", NativeID:"sample=1 period=1 cycle=1994 experiment=3"
GSEGPQGVR		240405_Capreolus_1_1_p.1055.1055. File:"240405_Capreolus_1_1_p.wiff", NativeID:"sample=1 period=1 cycle=1823 experiment=2"
LGAPGPSGAR	4|Oxidation	240405_Capreolus_1_1_p.1187.1187. File:"240405_Capreolus_1_1_p.wiff", NativeID:"sample=1 period=1 cycle=1843 experiment=3"
GVVGLPGQR	6|Oxidation	240405_Capreolus_1_1_p.3053.3053. File:"240405_Capreolus_1_1_p.wiff", NativeID:"sample=1 period=1 cycle=1966 experiment=6"
PGEAGLPGAK	1|Oxidation|7|Oxidation	240405_Capreolus_1_1_p.1422.1422. File:"240405_Capreolus_1_1_p.wiff", NativeID:"sample=1 period=1 cycle=1859 experiment=4"
PAGPIGPVGAR		240405_Capreolus_1_1_p.3690.3690. File:"240405_Capreolus_1_1_p.wiff", NativeID:"sample=1 period=1 cycle=2008 experiment=6"
GLPGTAGLPGM	3|Oxidation|9|Oxidation|11|Oxidation	240405_Capreolus_1_1_p.4622.4622. File:"240405_Capreolus_1_1_p.wiff", NativeID:"sample=1 period=1 cycle=2084 experiment=4"
PGPPGAVGPAGK	1|Oxidation|4|Oxidation	240405_Capreolus_1_1_p.2151.2151. File:"240405_Capreolus_1_1_p.wiff", NativeID:"sample=1 period=1 cycle=1901 experiment=9"
~PGAPGPVGPAGK	1|Oxidation|4|Oxidation	240405_Capreolus_1_1_p.2151.2151. File:"240405_Capreolus_1_1_p.wiff", NativeID:"sample=1 period=1 cycle=1901 experiment=9"
GLTGPIGPPGPA	9|Oxidation	240405_Capreolus_1_1_p.6062.6062. File:"240405_Capreolus_1_1_p.wiff", NativeID:"sample=1 period=1 cycle=2276 experiment=4"
GPPGPMGPPGLA	3|Oxidation|6|Oxidation	240405_Capreolus_1_1_p.5104.5104. File:"240405_Capreolus_1_1_p.wiff", NativeID:"sample=1 period=1 cycle=2125 experiment=2"
GFPGADGVAGPK	3|Oxidation	240405_Capreolus_1_1_p.3009.3009. File:"240405_Capreolus_1_1_p.wiff", NativeID:"sample=1 period=1 cycle=1963 experiment=4"
GVQGPPGPAGPR	3|Deamidated|6|Oxidation	240405_Capreolus_1_1_p.1834.1834. File:"240405_Capreolus_1_1_p.wiff", NativeID:"sample=1 period=1 cycle=1881 experiment=9"
GLTGPIGPPGPAG	9|Oxidation	240405_Capreolus_1_1_p.5872.5872. File:"240405_Capreolus_1_1_p.wiff", NativeID:"sample=1 period=1 cycle=2247 experiment=2"
AGPAGPIGPVGAR		240405_Capreolus_1_1_p.4175.4175. File:"240405_Capreolus_1_1_p.wiff", NativeID:"sample=1 period=1 cycle=2048 experiment=3"
TGPPGPAGQDGR	4|Oxidation	240405_Capreolus_1_1_p.1041.1041. File:"240405_Capreolus_1_1_p.wiff", NativeID:"sample=1 period=1 cycle=1819 experiment=4"
GLPGTAGLPGMK	3|Oxidation|9|Oxidation|11|Oxidation	240405_Capreolus_1_1_p.3141.3141. File:"240405_Capreolus_1_1_p.wiff", NativeID:"sample=1 period=1 cycle=1972 experiment=9"
GVPGPPGAVGPAGK		240405_Capreolus_1_1_p.3518.3518. File:"240405_Capreolus_1_1_p.wiff", NativeID:"sample=1 period=1 cycle=1996 experiment=10"
GQAGVMGFPGPK	11|Oxidation	240405_Capreolus_1_1_p.5301.5301. File:"240405_Capreolus_1_1_p.wiff", NativeID:"sample=1 period=1 cycle=2147 experiment=3"
GLTGPIGPPGPAGA	9|Oxidation	240405_Capreolus_1_1_p.6055.6055. File:"240405_Capreolus_1_1_p.wiff", NativeID:"sample=1 period=1 cycle=2275 experiment=5"
GETGPAGRPGEVG	9|Oxidation	240405_Capreolus_1_1_p.1250.1250. File:"240405_Capreolus_1_1_p.wiff", NativeID:"sample=1 period=1 cycle=1848 experiment=8"
PAGPAGPIGPVGAR		240405_Capreolus_1_1_p.4465.4465. File:"240405_Capreolus_1_1_p.wiff", NativeID:"sample=1 period=1 cycle=2074 experiment=8"
GEPGPPGPAGAAGPA	3|Oxidation|6|Oxidation	240405_Capreolus_1_1_p.2474.2474. File:"240405_Capreolus_1_1_p.wiff", NativeID:"sample=1 period=1 cycle=1924 experiment=11"
GLTGSPGSPGPDGK	6|Oxidation	240405_Capreolus_1_1_p.1520.1520. File:"240405_Capreolus_1_1_p.wiff", NativeID:"sample=1 period=1 cycle=1864 experiment=16"
GPPGATGFPGAAGR	3|Oxidation|9|Oxidation	240405_Capreolus_1_1_p.2572.2572. File:"240405_Capreolus_1_1_p.wiff", NativeID:"sample=1 period=1 cycle=1931 experiment=8"
EQGPSGASGPAGPR		240405_Capreolus_1_1_p.1195.1195. File:"240405_Capreolus_1_1_p.wiff", NativeID:"sample=1 period=1 cycle=1843 experiment=11"
GPAGPAGPIGPVGAR		240405_Capreolus_1_1_p.4642.4642. File:"240405_Capreolus_1_1_p.wiff", NativeID:"sample=1 period=1 cycle=2085 experiment=6"
APGIAGAPGFPGAR	2|Oxidation|8|Oxidation|11|Oxidation	240405_Capreolus_1_1_p.4108.4108. File:"240405_Capreolus_1_1_p.wiff", NativeID:"sample=1 period=1 cycle=2042 experiment=6"
GEPGPPGPAGAAGPAG	3|Oxidation|6|Oxidation	240405_Capreolus_1_1_p.2390.2390. File:"240405_Capreolus_1_1_p.wiff", NativeID:"sample=1 period=1 cycle=1917 experiment=13"
GLPGPPGAPGPQGF	3|Oxidation|6|Oxidation|9|Oxidation	240405_Capreolus_1_1_p.5836.5836. File:"240405_Capreolus_1_1_p.wiff", NativeID:"sample=1 period=1 cycle=2239 experiment=3"
GFPGLPGPSGEPGK		240405_Capreolus_1_1_p.6194.6194. File:"240405_Capreolus_1_1_p.wiff", NativeID:"sample=1 period=1 cycle=2321 experiment=5"
AGPPGATGFPGAAGR	4|Oxidation|10|Oxidation	240405_Capreolus_1_1_p.2858.2858. File:"240405_Capreolus_1_1_p.wiff", NativeID:"sample=1 period=1 cycle=1949 experiment=10"
GEQGPSGASGPAGPR	3|Deamidated	240405_Capreolus_1_1_p.1317.1317. File:"240405_Capreolus_1_1_p.wiff", NativeID:"sample=1 period=1 cycle=1852 experiment=15"
TGPAGPAGPIGPVGAR		240405_Capreolus_1_1_p.4822.4822. File:"240405_Capreolus_1_1_p.wiff", NativeID:"sample=1 period=1 cycle=2103 experiment=3"
GEPGPPGPAGAAGPAGN	3|Oxidation|6|Oxidation|17|Deamidated	240405_Capreolus_1_1_p.2294.2294. File:"240405_Capreolus_1_1_p.wiff", NativeID:"sample=1 period=1 cycle=1910 experiment=15"
GEPGPAGLPGPPGER	3|Oxidation|9|Oxidation|12|Oxidation	240405_Capreolus_1_1_p.2577.2577. File:"240405_Capreolus_1_1_p.wiff", NativeID:"sample=1 period=1 cycle=1931 experiment=13"
GSAGPPGATGFPGAAGR	6|Oxidation|12|Oxidation	240405_Capreolus_1_1_p.2720.2720. File:"240405_Capreolus_1_1_p.wiff", NativeID:"sample=1 period=1 cycle=1940 experiment=10"
PGEVGPPGPPGPAGEK	1|Oxidation|7|Oxidation	240405_Capreolus_1_1_p.2347.2347. File:"240405_Capreolus_1_1_p.wiff", NativeID:"sample=1 period=1 cycle=1913 experiment=12"
ETGPAGPAGPIGPVGAR		240405_Capreolus_1_1_p.4962.4962. File:"240405_Capreolus_1_1_p.wiff", NativeID:"sample=1 period=1 cycle=2114 experiment=7"
GPPGPMGPPGLAGPPGE	3|Oxidation|6|Oxidation|15|Oxidation	240405_Capreolus_1_1_p.5131.5131. File:"240405_Capreolus_1_1_p.wiff", NativeID:"sample=1 period=1 cycle=2127 experiment=6"
DGLNGLPGPIGPPGPR	4|Deamidated|13|Oxidation|15|Oxidation	240405_Capreolus_1_1_p.6266.6266. File:"240405_Capreolus_1_1_p.wiff", NativeID:"sample=1 period=1 cycle=2347 experiment=2"
GETGPAGPAGPIGPVGAR		240405_Capreolus_1_1_p.5068.5068. File:"240405_Capreolus_1_1_p.wiff", NativeID:"sample=1 period=1 cycle=2121 experiment=8"
GDAGPPGPAGPAGPPGPIG	6|Oxidation|15|Oxidation	240405_Capreolus_1_1_p.4926.4926. File:"240405_Capreolus_1_1_p.wiff", NativeID:"sample=1 period=1 cycle=2111 experiment=8"
GANGAPGIAGAPGFPGAR	6|Oxidation|12|Oxidation|15|Oxidation	240405_Capreolus_1_1_p.4096.4096. File:"240405_Capreolus_1_1_p.wiff", NativeID:"sample=1 period=1 cycle=2040 experiment=4"
GLTGPIGPPGPAGAPGDK	9|Oxidation|15|Oxidation	240405_Capreolus_1_1_p.4633.4633. File:"240405_Capreolus_1_1_p.wiff", NativeID:"sample=1 period=1 cycle=2084 experiment=15"
GDAGPPGPAGPAGPPGPIGN	6|Oxidation|15|Oxidation	240405_Capreolus_1_1_p.4242.4242. File:"240405_Capreolus_1_1_p.wiff", NativeID:"sample=1 period=1 cycle=2054 experiment=10"
RGETGPAGPAGPIGPVGAR		240405_Capreolus_1_1_p.3917.3917. File:"240405_Capreolus_1_1_p.wiff", NativeID:"sample=1 period=1 cycle=2025 experiment=3"
GEPGSPGENGAPGQMGPR	3|Oxidation|6|Oxidation|12|Oxidation	240405_Capreolus_1_1_p.1337.1337. File:"240405_Capreolus_1_1_p.wiff", NativeID:"sample=1 period=1 cycle=1853 experiment=15"
GPPGPMGPPGLAGPPGESGR	5|Oxidation	240405_Capreolus_1_1_p.5485.5485. File:"240405_Capreolus_1_1_p.wiff", NativeID:"sample=1 period=1 cycle=2181 experiment=3"
GDRGETGPAGPAGPIGPVGAR		240405_Capreolus_1_1_p.4058.4058. File:"240405_Capreolus_1_1_p.wiff", NativeID:"sample=1 period=1 cycle=2036 experiment=7"
SGDRGETGPAGPAGPIGPVGAR		240405_Capreolus_1_1_p.3964.3964. File:"240405_Capreolus_1_1_p.wiff", NativeID:"sample=1 period=1 cycle=2029 experiment=7"
TGPPGPAGQDGRPGPPGPPGAR	6|Oxidation|9|Deamidated|15|Oxidation|16|Oxidation|19|Oxidation	240405_Capreolus_1_1_p.1325.1325. File:"240405_Capreolus_1_1_p.wiff", NativeID:"sample=1 period=1 cycle=1853 experiment=3"
GETGPAGPPGAPGAPGAPGPVGPAGK	9|Oxidation|12|Oxidation|15|Oxidation|18|Oxidation	240405_Capreolus_1_1_p.2446.2446. File:"240405_Capreolus_1_1_p.wiff", NativeID:"sample=1 period=1 cycle=1922 experiment=5"
GETGPAGRPGEVGPPGPPGPAGEK	9|Oxidation|15|Oxidation	240405_Capreolus_1_1_p.2100.2100. File:"240405_Capreolus_1_1_p.wiff", NativeID:"sample=1 period=1 cycle=1897 experiment=15"
GDAGPPGPAGPAGPPGPIGNVGAPGPK	6|Oxidation	240405_Capreolus_1_1_p.5521.5521. File:"240405_Capreolus_1_1_p.wiff", NativeID:"sample=1 period=1 cycle=2187 experiment=3"
GEPGPPGPAGAAGPAGNPGADGQPGAK	3|Oxidation|6|Oxidation|18|Oxidation|23|Deamidated	240405_Capreolus_1_1_p.2053.2053. File:"240405_Capreolus_1_1_p.wiff", NativeID:"sample=1 period=1 cycle=1894 experiment=12"
GETGPAGPAGPIGPVGARGPAGPQGPR	24|Deamidated	240405_Capreolus_1_1_p.5494.5494. File:"240405_Capreolus_1_1_p.wiff", NativeID:"sample=1 period=1 cycle=2182 experiment=6"
GLQGPPGPPGSPGEQGPSGASGPAGPR	3|Deamidated|8|Oxidation|9|Oxidation|12|Oxidation	240405_Capreolus_1_1_p.2974.2974. File:"240405_Capreolus_1_1_p.wiff", NativeID:"sample=1 period=1 cycle=1959 experiment=8"
GDRGETGPAGPPGAPGAPGAPGPVGPAGK	12|Oxidation|18|Oxidation	240405_Capreolus_1_1_p.2810.2810. File:"240405_Capreolus_1_1_p.wiff", NativeID:"sample=1 period=1 cycle=1946 experiment=18"
GNDGATGAAGPPGPTGPAGPPGFPGAVGAK	21|Oxidation	240405_Capreolus_1_1_p.5801.5801. File:"240405_Capreolus_1_1_p.wiff", NativeID:"sample=1 period=1 cycle=2230 experiment=3"
GDAGPAGPKGEPGSPGENGAPGQMGPR	8|Oxidation|12|Oxidation|15|Oxidation|18|Deamidated|24|Oxidation|26|Oxidation	240405_Capreolus_1_1_p.1093.1093. File:"240405_Capreolus_1_1_p.wiff", NativeID:"sample=1 period=1 cycle=1833 experiment=5"
GFSGLQGPPGPPGSPGEQGPSGASGPAGPR	15|Oxidation	240405_Capreolus_1_1_p.5554.5554. File:"240405_Capreolus_1_1_p.wiff", NativeID:"sample=1 period=1 cycle=2192 experiment=6"
GLPGPPGAPGPQGFQGPPGEPGEPGASGPMGPR	3|Oxidation|6|Oxidation|9|Oxidation|21|Oxidation|30|Oxidation	240405_Capreolus_1_1_p.5585.5585. File:"240405_Capreolus_1_1_p.wiff", NativeID:"sample=1 period=1 cycle=2200 experiment=7"
GSEGPQGVRGEPGPPGPAGAAGPAGNPGADGQPGAK	6|Deamidated|14|Oxidation|17|Oxidation|26|Deamidated|27|Oxidation|32|Deamidated	240405_Capreolus_1_1_p.2414.2414. File:"240405_Capreolus_1_1_p.wiff", NativeID:"sample=1 period=1 cycle=1919 experiment=9"
GSPGADGPAGSPGTPGPQGIAGQR	18|Deamidated|23|Deamidated	240405_Capreolus_1_1_p.3656.3656. File:"240405_Capreolus_1_1_p.wiff", NativeID:"sample=1 period=1 cycle=2005 experiment=13"
*GEQGPPGPAGFAGPPGADGQPGAK	3|Deamidated|15|Oxidation	240405_Capreolus_1_1_p.3953.3953. File:"240405_Capreolus_1_1_p.wiff", NativeID:"sample=1 period=1 cycle=2028 experiment=3"
~DGEAGAQGPPGPSGPAGER		240405_Capreolus_1_1_p.1749.1749. File:"240405_Capreolus_1_1_p.wiff", NativeID:"sample=1 period=1 cycle=1876 experiment=15"
Taxonomic match: Phyllostomus discolor Average Score= [0.56576751]
Containing these species:Phyllostomus discolor
XP_028380979.1 collagen alpha-2(I) chain [Phyllostomus discolor]
GVVGPQGAR		240405_Capreolus_1_1_p.1555.1555. File:"240405_Capreolus_1_1_p.wiff", NativeID:"sample=1 period=1 cycle=1866 experiment=5"
GPSGPQGIR		240405_Capreolus_1_1_p.1606.1606. File:"240405_Capreolus_1_1_p.wiff", NativeID:"sample=1 period=1 cycle=1869 experiment=4"
AGVMGPAGSR	4|Oxidation	240405_Capreolus_1_1_p.2046.2046. File:"240405_Capreolus_1_1_p.wiff", NativeID:"sample=1 period=1 cycle=1894 experiment=5"
GPMGLMGPR	6|Oxidation	240405_Capreolus_1_1_p.3738.3738. File:"240405_Capreolus_1_1_p.wiff", NativeID:"sample=1 period=1 cycle=2012 experiment=3"
GEVGPAGPNGF		240405_Capreolus_1_1_p.5710.5710. File:"240405_Capreolus_1_1_p.wiff", NativeID:"sample=1 period=1 cycle=2213 experiment=5"
GSDGSVGPVGPAG		240405_Capreolus_1_1_p.3469.3469. File:"240405_Capreolus_1_1_p.wiff", NativeID:"sample=1 period=1 cycle=1993 experiment=6"
PGEPGLMGPR	1|Oxidation|4|Oxidation|7|Oxidation	240405_Capreolus_1_1_p.1883.1883. File:"240405_Capreolus_1_1_p.wiff", NativeID:"sample=1 period=1 cycle=1884 experiment=4"
~GLPGEFGLPGPA	3|Oxidation|9|Oxidation	240405_Capreolus_1_1_p.6873.6873. File:"240405_Capreolus_1_1_p.wiff", NativeID:"sample=1 period=1 cycle=2717 experiment=2"
EGPVGLPGIDGR	7|Oxidation	240405_Capreolus_1_1_p.5773.5773. File:"240405_Capreolus_1_1_p.wiff", NativeID:"sample=1 period=1 cycle=2224 experiment=2"
GEPGNIGFPGPK	3|Oxidation|9|Oxidation	240405_Capreolus_1_1_p.4081.4081. File:"240405_Capreolus_1_1_p.wiff", NativeID:"sample=1 period=1 cycle=2038 experiment=4"
GFPGTPGLPGFK	3|Oxidation|6|Oxidation|9|Oxidation	240405_Capreolus_1_1_p.6090.6090. File:"240405_Capreolus_1_1_p.wiff", NativeID:"sample=1 period=1 cycle=2286 experiment=3"
GEVGPAGPNGFAGPA	9|Deamidated	240405_Capreolus_1_1_p.6074.6074. File:"240405_Capreolus_1_1_p.wiff", NativeID:"sample=1 period=1 cycle=2279 experiment=3"
GEVGLPGLSGPVGPPGN	6|Oxidation|15|Oxidation	240405_Capreolus_1_1_p.6733.6733. File:"240405_Capreolus_1_1_p.wiff", NativeID:"sample=1 period=1 cycle=2615 experiment=3"
GAAGLPGVAGAPGLPGPR	6|Oxidation|12|Oxidation|17|Oxidation	240405_Capreolus_1_1_p.5335.5335. File:"240405_Capreolus_1_1_p.wiff", NativeID:"sample=1 period=1 cycle=2152 experiment=4"
EGPVGLPGIDGRPGPIGPAGAR	7|Oxidation	240405_Capreolus_1_1_p.6164.6164. File:"240405_Capreolus_1_1_p.wiff", NativeID:"sample=1 period=1 cycle=2309 experiment=2"
~GSDGSVGPVGPAGPLGSAGPPGFPGAPGPK	21|Oxidation|29|Oxidation	240405_Capreolus_1_1_p.6488.6488. File:"240405_Capreolus_1_1_p.wiff", NativeID:"sample=1 period=1 cycle=2491 experiment=2"
GEVGPAGPNGFAGPAGAAGQPGAK	21|Oxidation	240405_Capreolus_1_1_p.4505.4505. File:"240405_Capreolus_1_1_p.wiff", NativeID:"sample=1 period=1 cycle=2076 experiment=9"
GEVGPAGPNGFAGPAGAAGQPGAKGER	9|Deamidated|20|Deamidated|21|Oxidation	240405_Capreolus_1_1_p.4401.4401. File:"240405_Capreolus_1_1_p.wiff", NativeID:"sample=1 period=1 cycle=2069 experiment=8"
~GLPGEFGLPGPAGPR	3|Oxidation|9|Oxidation	240405_Capreolus_1_1_p.6156.6156. File:"240405_Capreolus_1_1_p.wiff", NativeID:"sample=1 period=1 cycle=2306 experiment=5"
~GEIGPVGNPGPSGPAGPR		240405_Capreolus_1_1_p.4231.4231. File:"240405_Capreolus_1_1_p.wiff", NativeID:"sample=1 period=1 cycle=2053 experiment=8"
XP_028375444.1 collagen alpha-1(I) chain isoform X1 [Phyllostomus discolor]
GAAGLPGPK	6|Oxidation	240405_Capreolus_1_1_p.1765.1765. File:"240405_Capreolus_1_1_p.wiff", NativeID:"sample=1 period=1 cycle=1878 experiment=4"
GFSGLDGAK		240405_Capreolus_1_1_p.3294.3294. File:"240405_Capreolus_1_1_p.wiff", NativeID:"sample=1 period=1 cycle=1982 experiment=3"
PGADGVAGPK	1|Oxidation	240405_Capreolus_1_1_p.3484.3484. File:"240405_Capreolus_1_1_p.wiff", NativeID:"sample=1 period=1 cycle=1994 experiment=3"
GSEGPQGVR		240405_Capreolus_1_1_p.1055.1055. File:"240405_Capreolus_1_1_p.wiff", NativeID:"sample=1 period=1 cycle=1823 experiment=2"
LGAPGPSGAR	4|Oxidation	240405_Capreolus_1_1_p.1187.1187. File:"240405_Capreolus_1_1_p.wiff", NativeID:"sample=1 period=1 cycle=1843 experiment=3"
GVVGLPGQR	6|Oxidation	240405_Capreolus_1_1_p.3053.3053. File:"240405_Capreolus_1_1_p.wiff", NativeID:"sample=1 period=1 cycle=1966 experiment=6"
PGEAGLPGAK	1|Oxidation|7|Oxidation	240405_Capreolus_1_1_p.1422.1422. File:"240405_Capreolus_1_1_p.wiff", NativeID:"sample=1 period=1 cycle=1859 experiment=4"
GEPGPPGPAGF	3|Oxidation|6|Oxidation	240405_Capreolus_1_1_p.5316.5316. File:"240405_Capreolus_1_1_p.wiff", NativeID:"sample=1 period=1 cycle=2150 experiment=3"
GLPGTAGLPGM	3|Oxidation|9|Oxidation|11|Oxidation	240405_Capreolus_1_1_p.4622.4622. File:"240405_Capreolus_1_1_p.wiff", NativeID:"sample=1 period=1 cycle=2084 experiment=4"
~PGAPGPVGPAGK	1|Oxidation|4|Oxidation	240405_Capreolus_1_1_p.2151.2151. File:"240405_Capreolus_1_1_p.wiff", NativeID:"sample=1 period=1 cycle=1901 experiment=9"
GLTGPIGPPGPA	9|Oxidation	240405_Capreolus_1_1_p.6062.6062. File:"240405_Capreolus_1_1_p.wiff", NativeID:"sample=1 period=1 cycle=2276 experiment=4"
GPPGPMGPPGLA	3|Oxidation|6|Oxidation	240405_Capreolus_1_1_p.5104.5104. File:"240405_Capreolus_1_1_p.wiff", NativeID:"sample=1 period=1 cycle=2125 experiment=2"
GFPGADGVAGPK	3|Oxidation	240405_Capreolus_1_1_p.3009.3009. File:"240405_Capreolus_1_1_p.wiff", NativeID:"sample=1 period=1 cycle=1963 experiment=4"
GVQGPPGPAGPR	3|Deamidated|6|Oxidation	240405_Capreolus_1_1_p.1834.1834. File:"240405_Capreolus_1_1_p.wiff", NativeID:"sample=1 period=1 cycle=1881 experiment=9"
GLTGPIGPPGPAG	9|Oxidation	240405_Capreolus_1_1_p.5872.5872. File:"240405_Capreolus_1_1_p.wiff", NativeID:"sample=1 period=1 cycle=2247 experiment=2"
EGAPGAEGSPGR	4|Oxidation|10|Oxidation	240405_Capreolus_1_1_p.921.921. File:"240405_Capreolus_1_1_p.wiff", NativeID:"sample=1 period=1 cycle=1729 experiment=2"
TGPPGPAGQDGR	4|Oxidation	240405_Capreolus_1_1_p.1041.1041. File:"240405_Capreolus_1_1_p.wiff", NativeID:"sample=1 period=1 cycle=1819 experiment=4"
GLPGTAGLPGMK	3|Oxidation|9|Oxidation|11|Oxidation	240405_Capreolus_1_1_p.3141.3141. File:"240405_Capreolus_1_1_p.wiff", NativeID:"sample=1 period=1 cycle=1972 experiment=9"
~GVPGPPGAVGAPGK		240405_Capreolus_1_1_p.3518.3518. File:"240405_Capreolus_1_1_p.wiff", NativeID:"sample=1 period=1 cycle=1996 experiment=10"
GQAGVMGFPGPK	11|Oxidation	240405_Capreolus_1_1_p.5301.5301. File:"240405_Capreolus_1_1_p.wiff", NativeID:"sample=1 period=1 cycle=2147 experiment=3"
GLTGPIGPPGPAGA	9|Oxidation	240405_Capreolus_1_1_p.6055.6055. File:"240405_Capreolus_1_1_p.wiff", NativeID:"sample=1 period=1 cycle=2275 experiment=5"
GETGPAGRPGEVG	9|Oxidation	240405_Capreolus_1_1_p.1250.1250. File:"240405_Capreolus_1_1_p.wiff", NativeID:"sample=1 period=1 cycle=1848 experiment=8"
GEPGPPGPAGAAGPA	3|Oxidation|6|Oxidation	240405_Capreolus_1_1_p.2474.2474. File:"240405_Capreolus_1_1_p.wiff", NativeID:"sample=1 period=1 cycle=1924 experiment=11"
GLTGSPGSPGPDGK	6|Oxidation	240405_Capreolus_1_1_p.1520.1520. File:"240405_Capreolus_1_1_p.wiff", NativeID:"sample=1 period=1 cycle=1864 experiment=16"
GPPGATGFPGAAGR	3|Oxidation|9|Oxidation	240405_Capreolus_1_1_p.2572.2572. File:"240405_Capreolus_1_1_p.wiff", NativeID:"sample=1 period=1 cycle=1931 experiment=8"
EQGPSGASGPAGPR		240405_Capreolus_1_1_p.1195.1195. File:"240405_Capreolus_1_1_p.wiff", NativeID:"sample=1 period=1 cycle=1843 experiment=11"
APGIAGAPGFPGAR	2|Oxidation|8|Oxidation|11|Oxidation	240405_Capreolus_1_1_p.4108.4108. File:"240405_Capreolus_1_1_p.wiff", NativeID:"sample=1 period=1 cycle=2042 experiment=6"
GEPGPPGPAGAAGPAG	3|Oxidation|6|Oxidation	240405_Capreolus_1_1_p.2390.2390. File:"240405_Capreolus_1_1_p.wiff", NativeID:"sample=1 period=1 cycle=1917 experiment=13"
GLPGPPGAPGPQGF	3|Oxidation|6|Oxidation|9|Oxidation	240405_Capreolus_1_1_p.5836.5836. File:"240405_Capreolus_1_1_p.wiff", NativeID:"sample=1 period=1 cycle=2239 experiment=3"
GFPGLPGPSGEPGK		240405_Capreolus_1_1_p.6194.6194. File:"240405_Capreolus_1_1_p.wiff", NativeID:"sample=1 period=1 cycle=2321 experiment=5"
AGPPGATGFPGAAGR	4|Oxidation|10|Oxidation	240405_Capreolus_1_1_p.2858.2858. File:"240405_Capreolus_1_1_p.wiff", NativeID:"sample=1 period=1 cycle=1949 experiment=10"
GEQGPSGASGPAGPR	3|Deamidated	240405_Capreolus_1_1_p.1317.1317. File:"240405_Capreolus_1_1_p.wiff", NativeID:"sample=1 period=1 cycle=1852 experiment=15"
GEPGPPGPAGAAGPAGN	3|Oxidation|6|Oxidation|17|Deamidated	240405_Capreolus_1_1_p.2294.2294. File:"240405_Capreolus_1_1_p.wiff", NativeID:"sample=1 period=1 cycle=1910 experiment=15"
GEPGPAGLPGPPGER	3|Oxidation|9|Oxidation|12|Oxidation	240405_Capreolus_1_1_p.2577.2577. File:"240405_Capreolus_1_1_p.wiff", NativeID:"sample=1 period=1 cycle=1931 experiment=13"
PGEVGPPGPPGPAGEK	1|Oxidation|7|Oxidation	240405_Capreolus_1_1_p.2347.2347. File:"240405_Capreolus_1_1_p.wiff", NativeID:"sample=1 period=1 cycle=1913 experiment=12"
GPPGPMGPPGLAGPPGE	3|Oxidation|6|Oxidation|15|Oxidation	240405_Capreolus_1_1_p.5131.5131. File:"240405_Capreolus_1_1_p.wiff", NativeID:"sample=1 period=1 cycle=2127 experiment=6"
GDAGPPGPAGPAGPPGPIG	6|Oxidation|15|Oxidation	240405_Capreolus_1_1_p.4926.4926. File:"240405_Capreolus_1_1_p.wiff", NativeID:"sample=1 period=1 cycle=2111 experiment=8"
GANGAPGIAGAPGFPGAR	6|Oxidation|12|Oxidation|15|Oxidation	240405_Capreolus_1_1_p.4096.4096. File:"240405_Capreolus_1_1_p.wiff", NativeID:"sample=1 period=1 cycle=2040 experiment=4"
GLTGPIGPPGPAGAPGDK	9|Oxidation|15|Oxidation	240405_Capreolus_1_1_p.4633.4633. File:"240405_Capreolus_1_1_p.wiff", NativeID:"sample=1 period=1 cycle=2084 experiment=15"
GDAGPPGPAGPAGPPGPIGN	6|Oxidation|15|Oxidation	240405_Capreolus_1_1_p.4242.4242. File:"240405_Capreolus_1_1_p.wiff", NativeID:"sample=1 period=1 cycle=2054 experiment=10"
DGEAGAQGPPGPAGPAGER		240405_Capreolus_1_1_p.2211.2211. File:"240405_Capreolus_1_1_p.wiff", NativeID:"sample=1 period=1 cycle=1904 experiment=15"
GEPGSPGENGAPGQMGPR	3|Oxidation|6|Oxidation|12|Oxidation	240405_Capreolus_1_1_p.1337.1337. File:"240405_Capreolus_1_1_p.wiff", NativeID:"sample=1 period=1 cycle=1853 experiment=15"
PGEQGVPGDLGAPGPSGAR	1|Oxidation|7|Oxidation|15|Oxidation	240405_Capreolus_1_1_p.2595.2595. File:"240405_Capreolus_1_1_p.wiff", NativeID:"sample=1 period=1 cycle=1932 experiment=15"
GPPGPMGPPGLAGPPGESGR	5|Oxidation	240405_Capreolus_1_1_p.5485.5485. File:"240405_Capreolus_1_1_p.wiff", NativeID:"sample=1 period=1 cycle=2181 experiment=3"
VGPPGPSGNAGPPGPPGPAGK	4|Oxidation|13|Oxidation|16|Oxidation	240405_Capreolus_1_1_p.2061.2061. File:"240405_Capreolus_1_1_p.wiff", NativeID:"sample=1 period=1 cycle=1895 experiment=8"
GAPGADGPAGAPGTPGPQGIAGQR		240405_Capreolus_1_1_p.3884.3884. File:"240405_Capreolus_1_1_p.wiff", NativeID:"sample=1 period=1 cycle=2022 experiment=6"
TGPPGPAGQDGRPGPPGPPGAR	6|Oxidation|9|Deamidated|15|Oxidation|16|Oxidation|19|Oxidation	240405_Capreolus_1_1_p.1325.1325. File:"240405_Capreolus_1_1_p.wiff", NativeID:"sample=1 period=1 cycle=1853 experiment=3"
GEPGPPGPAGFAGPPGADGQPGAK	3|Oxidation|6|Oxidation|15|Oxidation	240405_Capreolus_1_1_p.3948.3948. File:"240405_Capreolus_1_1_p.wiff", NativeID:"sample=1 period=1 cycle=2027 experiment=10"
GETGPAGPPGAPGAPGAPGPVGPAGK	9|Oxidation|12|Oxidation|15|Oxidation|18|Oxidation	240405_Capreolus_1_1_p.2446.2446. File:"240405_Capreolus_1_1_p.wiff", NativeID:"sample=1 period=1 cycle=1922 experiment=5"
GETGPAGRPGEVGPPGPPGPAGEK	9|Oxidation|15|Oxidation	240405_Capreolus_1_1_p.2100.2100. File:"240405_Capreolus_1_1_p.wiff", NativeID:"sample=1 period=1 cycle=1897 experiment=15"
GDAGPPGPAGPAGPPGPIGNVGAPGPK	6|Oxidation	240405_Capreolus_1_1_p.5521.5521. File:"240405_Capreolus_1_1_p.wiff", NativeID:"sample=1 period=1 cycle=2187 experiment=3"
GEPGPPGPAGAAGPAGNPGADGQPGAK	3|Oxidation|6|Oxidation|18|Oxidation|23|Deamidated	240405_Capreolus_1_1_p.2053.2053. File:"240405_Capreolus_1_1_p.wiff", NativeID:"sample=1 period=1 cycle=1894 experiment=12"
GLQGPPGPPGSPGEQGPSGASGPAGPR	3|Deamidated|8|Oxidation|9|Oxidation|12|Oxidation	240405_Capreolus_1_1_p.2974.2974. File:"240405_Capreolus_1_1_p.wiff", NativeID:"sample=1 period=1 cycle=1959 experiment=8"
GDRGETGPAGPPGAPGAPGAPGPVGPAGK	12|Oxidation|18|Oxidation	240405_Capreolus_1_1_p.2810.2810. File:"240405_Capreolus_1_1_p.wiff", NativeID:"sample=1 period=1 cycle=1946 experiment=18"
GNDGATGAAGPPGPTGPAGPPGFPGAVGAK	21|Oxidation	240405_Capreolus_1_1_p.5801.5801. File:"240405_Capreolus_1_1_p.wiff", NativeID:"sample=1 period=1 cycle=2230 experiment=3"
GDAGPAGPKGEPGSPGENGAPGQMGPR	8|Oxidation|12|Oxidation|15|Oxidation|18|Deamidated|24|Oxidation|26|Oxidation	240405_Capreolus_1_1_p.1093.1093. File:"240405_Capreolus_1_1_p.wiff", NativeID:"sample=1 period=1 cycle=1833 experiment=5"
GFSGLQGPPGPPGSPGEQGPSGASGPAGPR	15|Oxidation	240405_Capreolus_1_1_p.5554.5554. File:"240405_Capreolus_1_1_p.wiff", NativeID:"sample=1 period=1 cycle=2192 experiment=6"
GAPGDRGEPGPPGPAGFAGPPGADGQPGAK	3|Oxidation|9|Oxidation|12|Oxidation|21|Oxidation	240405_Capreolus_1_1_p.3169.3169. File:"240405_Capreolus_1_1_p.wiff", NativeID:"sample=1 period=1 cycle=1973 experiment=21"
GLPGPPGAPGPQGFQGPPGEPGEPGASGPMGPR	3|Oxidation|6|Oxidation|9|Oxidation|21|Oxidation|30|Oxidation	240405_Capreolus_1_1_p.5585.5585. File:"240405_Capreolus_1_1_p.wiff", NativeID:"sample=1 period=1 cycle=2200 experiment=7"
GSEGPQGVRGEPGPPGPAGAAGPAGNPGADGQPGAK	6|Deamidated|14|Oxidation|17|Oxidation|26|Deamidated|27|Oxidation|32|Deamidated	240405_Capreolus_1_1_p.2414.2414. File:"240405_Capreolus_1_1_p.wiff", NativeID:"sample=1 period=1 cycle=1919 experiment=9"
XP_035879080.1 collagen alpha-1(III) chain isoform X1 [Phyllostomus discolor]
GEPGPPGPAGF	3|Oxidation|6|Oxidation	240405_Capreolus_1_1_p.5316.5316. File:"240405_Capreolus_1_1_p.wiff", NativeID:"sample=1 period=1 cycle=2150 experiment=3"
GPPGPVGPSGK		240405_Capreolus_1_1_p.1661.1661. File:"240405_Capreolus_1_1_p.wiff", NativeID:"sample=1 period=1 cycle=1872 experiment=7"
GSPGGPGAAGFPGGR	3|Oxidation|6|Oxidation|12|Oxidation	240405_Capreolus_1_1_p.1730.1730. File:"240405_Capreolus_1_1_p.wiff", NativeID:"sample=1 period=1 cycle=1875 experiment=11"
XP_035875012.1 collagen alpha-1(II) chain isoform X1 [Phyllostomus discolor]
GLTGPIGPPGPA	9|Oxidation	240405_Capreolus_1_1_p.6062.6062. File:"240405_Capreolus_1_1_p.wiff", NativeID:"sample=1 period=1 cycle=2276 experiment=4"
GLTGPIGPPGPAG	9|Oxidation	240405_Capreolus_1_1_p.5872.5872. File:"240405_Capreolus_1_1_p.wiff", NativeID:"sample=1 period=1 cycle=2247 experiment=2"
GLTGPIGPPGPAGA	9|Oxidation	240405_Capreolus_1_1_p.6055.6055. File:"240405_Capreolus_1_1_p.wiff", NativeID:"sample=1 period=1 cycle=2275 experiment=5"
GPPGATGFPGAAGR	3|Oxidation|9|Oxidation	240405_Capreolus_1_1_p.2572.2572. File:"240405_Capreolus_1_1_p.wiff", NativeID:"sample=1 period=1 cycle=1931 experiment=8"
GFPGLPGPSGEPGK		240405_Capreolus_1_1_p.6194.6194. File:"240405_Capreolus_1_1_p.wiff", NativeID:"sample=1 period=1 cycle=2321 experiment=5"
GPPGPVGPSGK		240405_Capreolus_1_1_p.1661.1661. File:"240405_Capreolus_1_1_p.wiff", NativeID:"sample=1 period=1 cycle=1872 experiment=7"
GFPGQDGLAGPK	3|Oxidation	240405_Capreolus_1_1_p.3971.3971. File:"240405_Capreolus_1_1_p.wiff", NativeID:"sample=1 period=1 cycle=2030 experiment=3"
GLTGRPGDAGPQGK	6|Oxidation|12|Deamidated	240405_Capreolus_1_1_p.1071.1071. File:"240405_Capreolus_1_1_p.wiff", NativeID:"sample=1 period=1 cycle=1830 experiment=3"
AQGPPGATGFPGAAGR	4|Oxidation|5|Oxidation|11|Oxidation	240405_Capreolus_1_1_p.2815.2815. File:"240405_Capreolus_1_1_p.wiff", NativeID:"sample=1 period=1 cycle=1947 experiment=5"
GAQGPPGATGFPGAAGR	6|Oxidation|12|Oxidation	240405_Capreolus_1_1_p.2902.2902. File:"240405_Capreolus_1_1_p.wiff", NativeID:"sample=1 period=1 cycle=1952 experiment=3"
DGANGIPGPIGPPGPR	7|Oxidation|13|Oxidation|15|Oxidation	240405_Capreolus_1_1_p.3910.3910. File:"240405_Capreolus_1_1_p.wiff", NativeID:"sample=1 period=1 cycle=2024 experiment=10"
GEAGAQGPMGPAGPAGAR	9|Oxidation	240405_Capreolus_1_1_p.1662.1662. File:"240405_Capreolus_1_1_p.wiff", NativeID:"sample=1 period=1 cycle=1872 experiment=8"
DGETGAAGPPGPAGPAGER	10|Oxidation	240405_Capreolus_1_1_p.1904.1904. File:"240405_Capreolus_1_1_p.wiff", NativeID:"sample=1 period=1 cycle=1885 experiment=9"
GPPGPVGPPGLTGPAGEPGR	3|Oxidation|18|Oxidation	240405_Capreolus_1_1_p.5153.5153. File:"240405_Capreolus_1_1_p.wiff", NativeID:"sample=1 period=1 cycle=2129 experiment=3"
VGPPGSNGNPGPPGPPGPSGK	4|Oxidation|7|Deamidated|10|Oxidation|13|Oxidation|18|Oxidation	240405_Capreolus_1_1_p.1567.1567. File:"240405_Capreolus_1_1_p.wiff", NativeID:"sample=1 period=1 cycle=1866 experiment=17"
QGDRGEAGAQGPMGPAGPAGAR	1|Deamidated|10|Deamidated|13|Oxidation	240405_Capreolus_1_1_p.1498.1498. File:"240405_Capreolus_1_1_p.wiff", NativeID:"sample=1 period=1 cycle=1863 experiment=13"
GFTGLQGLPGPPGPSGDQGASGPAGPSGPR	9|Oxidation|12|Oxidation	240405_Capreolus_1_1_p.6227.6227. File:"240405_Capreolus_1_1_p.wiff", NativeID:"sample=1 period=1 cycle=2330 experiment=4"
GPPGPAGAPGPQGFQGNPGEPGEPGVSGPMGPR	5|Oxidation|11|Oxidation|21|Oxidation|24|Oxidation|30|Oxidation	240405_Capreolus_1_1_p.4065.4065. File:"240405_Capreolus_1_1_p.wiff", NativeID:"sample=1 period=1 cycle=2036 experiment=14"
Taxonomic match: Hipposideros armiger Average Score= [0.56525324]
Containing these species:Hipposideros armiger
XP_019480273.1 PREDICTED: collagen alpha-2(I) chain [Hipposideros armiger]
GPPGATGFPGAAGR	3|Oxidation|9|Oxidation	240405_Capreolus_1_1_p.2572.2572. File:"240405_Capreolus_1_1_p.wiff", NativeID:"sample=1 period=1 cycle=1931 experiment=8"
GVVGPQGAR		240405_Capreolus_1_1_p.1555.1555. File:"240405_Capreolus_1_1_p.wiff", NativeID:"sample=1 period=1 cycle=1866 experiment=5"
GPSGPQGIR		240405_Capreolus_1_1_p.1606.1606. File:"240405_Capreolus_1_1_p.wiff", NativeID:"sample=1 period=1 cycle=1869 experiment=4"
GPMGLMGPR	6|Oxidation	240405_Capreolus_1_1_p.3738.3738. File:"240405_Capreolus_1_1_p.wiff", NativeID:"sample=1 period=1 cycle=2012 experiment=3"
GSDGSVGPVGPAG		240405_Capreolus_1_1_p.3469.3469. File:"240405_Capreolus_1_1_p.wiff", NativeID:"sample=1 period=1 cycle=1993 experiment=6"
PGEPGLMGPR	1|Oxidation|4|Oxidation|7|Oxidation	240405_Capreolus_1_1_p.1883.1883. File:"240405_Capreolus_1_1_p.wiff", NativeID:"sample=1 period=1 cycle=1884 experiment=4"
~PGPAGAVGATGAR	1|Oxidation	240405_Capreolus_1_1_p.3338.3338. File:"240405_Capreolus_1_1_p.wiff", NativeID:"sample=1 period=1 cycle=1985 experiment=8"
~GLPGEFGLPGPA	3|Oxidation|9|Oxidation	240405_Capreolus_1_1_p.6873.6873. File:"240405_Capreolus_1_1_p.wiff", NativeID:"sample=1 period=1 cycle=2717 experiment=2"
EGPVGLPGIDGR	7|Oxidation	240405_Capreolus_1_1_p.5773.5773. File:"240405_Capreolus_1_1_p.wiff", NativeID:"sample=1 period=1 cycle=2224 experiment=2"
GEPGNIGFPGPK	3|Oxidation|9|Oxidation	240405_Capreolus_1_1_p.4081.4081. File:"240405_Capreolus_1_1_p.wiff", NativeID:"sample=1 period=1 cycle=2038 experiment=4"
GFPGTPGLPGFK	3|Oxidation|6|Oxidation|9|Oxidation	240405_Capreolus_1_1_p.6090.6090. File:"240405_Capreolus_1_1_p.wiff", NativeID:"sample=1 period=1 cycle=2286 experiment=3"
~GIPGPAGAVGATGAR	3|Oxidation	240405_Capreolus_1_1_p.3505.3505. File:"240405_Capreolus_1_1_p.wiff", NativeID:"sample=1 period=1 cycle=1995 experiment=7"
GDGGPPGATGFPGAAGR	12|Oxidation	240405_Capreolus_1_1_p.3289.3289. File:"240405_Capreolus_1_1_p.wiff", NativeID:"sample=1 period=1 cycle=1981 experiment=15"
GAAGLPGVAGAPGLPGPR	6|Oxidation|12|Oxidation|17|Oxidation	240405_Capreolus_1_1_p.5335.5335. File:"240405_Capreolus_1_1_p.wiff", NativeID:"sample=1 period=1 cycle=2152 experiment=4"
~GEIGPVGNPGPAGPAGPR		240405_Capreolus_1_1_p.4733.4733. File:"240405_Capreolus_1_1_p.wiff", NativeID:"sample=1 period=1 cycle=2094 experiment=7"
GEPGAPGENGTPGQTGAR	3|Oxidation|6|Oxidation|9|Deamidated|12|Oxidation	240405_Capreolus_1_1_p.1007.1007. File:"240405_Capreolus_1_1_p.wiff", NativeID:"sample=1 period=1 cycle=1809 experiment=3"
GPPGNVGNPGVNGAPGEAGR	5|Deamidated|8|Deamidated|9|Oxidation|12|Deamidated|15|Oxidation	240405_Capreolus_1_1_p.2253.2253. File:"240405_Capreolus_1_1_p.wiff", NativeID:"sample=1 period=1 cycle=1907 experiment=11"
GSDGSVGPVGPAGPIGSAGPPGFPGAPGPK	21|Oxidation|29|Oxidation	240405_Capreolus_1_1_p.6488.6488. File:"240405_Capreolus_1_1_p.wiff", NativeID:"sample=1 period=1 cycle=2491 experiment=2"
~GLPGEFGLPGPAGPR	3|Oxidation|9|Oxidation	240405_Capreolus_1_1_p.6156.6156. File:"240405_Capreolus_1_1_p.wiff", NativeID:"sample=1 period=1 cycle=2306 experiment=5"
GLPGVSGSVGEPGPLGISGPPGAR		240405_Capreolus_1_1_p.6936.6936. File:"240405_Capreolus_1_1_p.wiff", NativeID:"sample=1 period=1 cycle=2757 experiment=2"
XP_019481667.1 PREDICTED: collagen alpha-1(III) chain [Hipposideros armiger]
GPAGPQGPR		240405_Capreolus_1_1_p.1048.1048. File:"240405_Capreolus_1_1_p.wiff", NativeID:"sample=1 period=1 cycle=1821 experiment=2"
~GPPGPVGPAGK		240405_Capreolus_1_1_p.1661.1661. File:"240405_Capreolus_1_1_p.wiff", NativeID:"sample=1 period=1 cycle=1872 experiment=7"
GSPGGPGAAGFPGGR	3|Oxidation|6|Oxidation|12|Oxidation	240405_Capreolus_1_1_p.1730.1730. File:"240405_Capreolus_1_1_p.wiff", NativeID:"sample=1 period=1 cycle=1875 experiment=11"
XP_019481374.1 PREDICTED: collagen alpha-1(II) chain [Hipposideros armiger]
GLTGPIGPPGPA	9|Oxidation	240405_Capreolus_1_1_p.6062.6062. File:"240405_Capreolus_1_1_p.wiff", NativeID:"sample=1 period=1 cycle=2276 experiment=4"
GLTGPIGPPGPAG	9|Oxidation	240405_Capreolus_1_1_p.5872.5872. File:"240405_Capreolus_1_1_p.wiff", NativeID:"sample=1 period=1 cycle=2247 experiment=2"
GLTGPIGPPGPAGA	9|Oxidation	240405_Capreolus_1_1_p.6055.6055. File:"240405_Capreolus_1_1_p.wiff", NativeID:"sample=1 period=1 cycle=2275 experiment=5"
GPPGATGFPGAAGR	3|Oxidation|9|Oxidation	240405_Capreolus_1_1_p.2572.2572. File:"240405_Capreolus_1_1_p.wiff", NativeID:"sample=1 period=1 cycle=1931 experiment=8"
GFPGLPGPSGEPGK		240405_Capreolus_1_1_p.6194.6194. File:"240405_Capreolus_1_1_p.wiff", NativeID:"sample=1 period=1 cycle=2321 experiment=5"
GPPGPVGPSGK		240405_Capreolus_1_1_p.1661.1661. File:"240405_Capreolus_1_1_p.wiff", NativeID:"sample=1 period=1 cycle=1872 experiment=7"
GFPGQDGLAGPK	3|Oxidation	240405_Capreolus_1_1_p.3971.3971. File:"240405_Capreolus_1_1_p.wiff", NativeID:"sample=1 period=1 cycle=2030 experiment=3"
GLTGRPGDAGPQGK	6|Oxidation|12|Deamidated	240405_Capreolus_1_1_p.1071.1071. File:"240405_Capreolus_1_1_p.wiff", NativeID:"sample=1 period=1 cycle=1830 experiment=3"
AQGPPGATGFPGAAGR	4|Oxidation|5|Oxidation|11|Oxidation	240405_Capreolus_1_1_p.2815.2815. File:"240405_Capreolus_1_1_p.wiff", NativeID:"sample=1 period=1 cycle=1947 experiment=5"
GAQGPPGATGFPGAAGR	6|Oxidation|12|Oxidation	240405_Capreolus_1_1_p.2902.2902. File:"240405_Capreolus_1_1_p.wiff", NativeID:"sample=1 period=1 cycle=1952 experiment=3"
DGANGIPGPIGPPGPR	7|Oxidation|13|Oxidation|15|Oxidation	240405_Capreolus_1_1_p.3910.3910. File:"240405_Capreolus_1_1_p.wiff", NativeID:"sample=1 period=1 cycle=2024 experiment=10"
GPPGPVGPPGLTGPAGEPGR	3|Oxidation|18|Oxidation	240405_Capreolus_1_1_p.5153.5153. File:"240405_Capreolus_1_1_p.wiff", NativeID:"sample=1 period=1 cycle=2129 experiment=3"
GFTGLQGLPGPPGPSGDQGASGPAGPSGPR	9|Oxidation|12|Oxidation	240405_Capreolus_1_1_p.6227.6227. File:"240405_Capreolus_1_1_p.wiff", NativeID:"sample=1 period=1 cycle=2330 experiment=4"
GPPGPAGAPGPQGFQGNPGEPGEPGVSGPMGPR	5|Oxidation|11|Oxidation|21|Oxidation|24|Oxidation|30|Oxidation	240405_Capreolus_1_1_p.4065.4065. File:"240405_Capreolus_1_1_p.wiff", NativeID:"sample=1 period=1 cycle=2036 experiment=14"
XP_019497388.1 PREDICTED: collagen alpha-1(V) chain [Hipposideros armiger]
GPAGPMGLTGR	6|Oxidation	240405_Capreolus_1_1_p.2432.2432. File:"240405_Capreolus_1_1_p.wiff", NativeID:"sample=1 period=1 cycle=1921 experiment=4"
LGVPGLPGYPGR	4|Oxidation|7|Oxidation|10|Oxidation	240405_Capreolus_1_1_p.5749.5749. File:"240405_Capreolus_1_1_p.wiff", NativeID:"sample=1 period=1 cycle=2217 experiment=4"
XP_019493986.1 PREDICTED: collagen alpha-1(I) chain [Hipposideros armiger]
GAAGLPGPK	6|Oxidation	240405_Capreolus_1_1_p.1765.1765. File:"240405_Capreolus_1_1_p.wiff", NativeID:"sample=1 period=1 cycle=1878 experiment=4"
GFSGLDGAK		240405_Capreolus_1_1_p.3294.3294. File:"240405_Capreolus_1_1_p.wiff", NativeID:"sample=1 period=1 cycle=1982 experiment=3"
PGADGVAGPK	1|Oxidation	240405_Capreolus_1_1_p.3484.3484. File:"240405_Capreolus_1_1_p.wiff", NativeID:"sample=1 period=1 cycle=1994 experiment=3"
GSEGPQGVR		240405_Capreolus_1_1_p.1055.1055. File:"240405_Capreolus_1_1_p.wiff", NativeID:"sample=1 period=1 cycle=1823 experiment=2"
LGAPGPSGAR	4|Oxidation	240405_Capreolus_1_1_p.1187.1187. File:"240405_Capreolus_1_1_p.wiff", NativeID:"sample=1 period=1 cycle=1843 experiment=3"
GVVGLPGQR	6|Oxidation	240405_Capreolus_1_1_p.3053.3053. File:"240405_Capreolus_1_1_p.wiff", NativeID:"sample=1 period=1 cycle=1966 experiment=6"
PGEAGLPGAK	1|Oxidation|7|Oxidation	240405_Capreolus_1_1_p.1422.1422. File:"240405_Capreolus_1_1_p.wiff", NativeID:"sample=1 period=1 cycle=1859 experiment=4"
GEPGPPGPAGF	3|Oxidation|6|Oxidation	240405_Capreolus_1_1_p.5316.5316. File:"240405_Capreolus_1_1_p.wiff", NativeID:"sample=1 period=1 cycle=2150 experiment=3"
GLPGTAGLPGM	3|Oxidation|9|Oxidation|11|Oxidation	240405_Capreolus_1_1_p.4622.4622. File:"240405_Capreolus_1_1_p.wiff", NativeID:"sample=1 period=1 cycle=2084 experiment=4"
~PGAPGPVGPAGK	1|Oxidation|4|Oxidation	240405_Capreolus_1_1_p.2151.2151. File:"240405_Capreolus_1_1_p.wiff", NativeID:"sample=1 period=1 cycle=1901 experiment=9"
GPPGPMGPPGLA	3|Oxidation|6|Oxidation	240405_Capreolus_1_1_p.5104.5104. File:"240405_Capreolus_1_1_p.wiff", NativeID:"sample=1 period=1 cycle=2125 experiment=2"
GFPGADGVAGPK	3|Oxidation	240405_Capreolus_1_1_p.3009.3009. File:"240405_Capreolus_1_1_p.wiff", NativeID:"sample=1 period=1 cycle=1963 experiment=4"
GVQGPPGPAGPR	3|Deamidated|6|Oxidation	240405_Capreolus_1_1_p.1834.1834. File:"240405_Capreolus_1_1_p.wiff", NativeID:"sample=1 period=1 cycle=1881 experiment=9"
EGAPGAEGSPGR	4|Oxidation|10|Oxidation	240405_Capreolus_1_1_p.921.921. File:"240405_Capreolus_1_1_p.wiff", NativeID:"sample=1 period=1 cycle=1729 experiment=2"
TGPSGPAGPTGAR		240405_Capreolus_1_1_p.1328.1328. File:"240405_Capreolus_1_1_p.wiff", NativeID:"sample=1 period=1 cycle=1853 experiment=6"
GLPGTAGLPGMK	3|Oxidation|9|Oxidation|11|Oxidation	240405_Capreolus_1_1_p.3141.3141. File:"240405_Capreolus_1_1_p.wiff", NativeID:"sample=1 period=1 cycle=1972 experiment=9"
~GVPGPPGAVGAPGK		240405_Capreolus_1_1_p.3518.3518. File:"240405_Capreolus_1_1_p.wiff", NativeID:"sample=1 period=1 cycle=1996 experiment=10"
GQAGVMGFPGPK	11|Oxidation	240405_Capreolus_1_1_p.5301.5301. File:"240405_Capreolus_1_1_p.wiff", NativeID:"sample=1 period=1 cycle=2147 experiment=3"
GETGPAGRPGEVG	9|Oxidation	240405_Capreolus_1_1_p.1250.1250. File:"240405_Capreolus_1_1_p.wiff", NativeID:"sample=1 period=1 cycle=1848 experiment=8"
GEPGPPGPAGAAGPA	3|Oxidation|6|Oxidation	240405_Capreolus_1_1_p.2474.2474. File:"240405_Capreolus_1_1_p.wiff", NativeID:"sample=1 period=1 cycle=1924 experiment=11"
GLTGSPGSPGPDGK	6|Oxidation	240405_Capreolus_1_1_p.1520.1520. File:"240405_Capreolus_1_1_p.wiff", NativeID:"sample=1 period=1 cycle=1864 experiment=16"
GPPGATGFPGAAGR	3|Oxidation|9|Oxidation	240405_Capreolus_1_1_p.2572.2572. File:"240405_Capreolus_1_1_p.wiff", NativeID:"sample=1 period=1 cycle=1931 experiment=8"
ETGPSGPAGPTGAR		240405_Capreolus_1_1_p.1430.1430. File:"240405_Capreolus_1_1_p.wiff", NativeID:"sample=1 period=1 cycle=1859 experiment=12"
EQGPSGASGPAGPR		240405_Capreolus_1_1_p.1195.1195. File:"240405_Capreolus_1_1_p.wiff", NativeID:"sample=1 period=1 cycle=1843 experiment=11"
APGIAGAPGFPGAR	2|Oxidation|8|Oxidation|11|Oxidation	240405_Capreolus_1_1_p.4108.4108. File:"240405_Capreolus_1_1_p.wiff", NativeID:"sample=1 period=1 cycle=2042 experiment=6"
GEPGPPGPAGAAGPAG	3|Oxidation|6|Oxidation	240405_Capreolus_1_1_p.2390.2390. File:"240405_Capreolus_1_1_p.wiff", NativeID:"sample=1 period=1 cycle=1917 experiment=13"
GFPGLPGPSGEPGK		240405_Capreolus_1_1_p.6194.6194. File:"240405_Capreolus_1_1_p.wiff", NativeID:"sample=1 period=1 cycle=2321 experiment=5"
GETGPSGPAGPTGAR		240405_Capreolus_1_1_p.1431.1431. File:"240405_Capreolus_1_1_p.wiff", NativeID:"sample=1 period=1 cycle=1859 experiment=13"
AGPPGATGFPGAAGR	4|Oxidation|10|Oxidation	240405_Capreolus_1_1_p.2858.2858. File:"240405_Capreolus_1_1_p.wiff", NativeID:"sample=1 period=1 cycle=1949 experiment=10"
GEQGPSGASGPAGPR	3|Deamidated	240405_Capreolus_1_1_p.1317.1317. File:"240405_Capreolus_1_1_p.wiff", NativeID:"sample=1 period=1 cycle=1852 experiment=15"
GEPGPPGPAGAAGPAGN	3|Oxidation|6|Oxidation|17|Deamidated	240405_Capreolus_1_1_p.2294.2294. File:"240405_Capreolus_1_1_p.wiff", NativeID:"sample=1 period=1 cycle=1910 experiment=15"
GEPGPAGLPGPPGER	3|Oxidation|9|Oxidation|12|Oxidation	240405_Capreolus_1_1_p.2577.2577. File:"240405_Capreolus_1_1_p.wiff", NativeID:"sample=1 period=1 cycle=1931 experiment=13"
GSAGPPGATGFPGAAGR	6|Oxidation|12|Oxidation	240405_Capreolus_1_1_p.2720.2720. File:"240405_Capreolus_1_1_p.wiff", NativeID:"sample=1 period=1 cycle=1940 experiment=10"
PGEVGPPGPPGPAGEK	1|Oxidation|7|Oxidation	240405_Capreolus_1_1_p.2347.2347. File:"240405_Capreolus_1_1_p.wiff", NativeID:"sample=1 period=1 cycle=1913 experiment=12"
GPPGPMGPPGLAGPPGE	3|Oxidation|6|Oxidation|15|Oxidation	240405_Capreolus_1_1_p.5131.5131. File:"240405_Capreolus_1_1_p.wiff", NativeID:"sample=1 period=1 cycle=2127 experiment=6"
DGLNGLPGPIGPPGPR	4|Deamidated|13|Oxidation|15|Oxidation	240405_Capreolus_1_1_p.6266.6266. File:"240405_Capreolus_1_1_p.wiff", NativeID:"sample=1 period=1 cycle=2347 experiment=2"
GANGAPGIAGAPGFPGAR	6|Oxidation|12|Oxidation|15|Oxidation	240405_Capreolus_1_1_p.4096.4096. File:"240405_Capreolus_1_1_p.wiff", NativeID:"sample=1 period=1 cycle=2040 experiment=4"
GEPGSPGENGAPGQMGPR	3|Oxidation|6|Oxidation|12|Oxidation	240405_Capreolus_1_1_p.1337.1337. File:"240405_Capreolus_1_1_p.wiff", NativeID:"sample=1 period=1 cycle=1853 experiment=15"
PGEQGVPGDLGAPGPSGAR	1|Oxidation|7|Oxidation|15|Oxidation	240405_Capreolus_1_1_p.2595.2595. File:"240405_Capreolus_1_1_p.wiff", NativeID:"sample=1 period=1 cycle=1932 experiment=15"
GPPGPMGPPGLAGPPGESGR	5|Oxidation	240405_Capreolus_1_1_p.5485.5485. File:"240405_Capreolus_1_1_p.wiff", NativeID:"sample=1 period=1 cycle=2181 experiment=3"
GEPGPTGIQGPPGPAGEEGK	9|Deamidated|12|Oxidation	240405_Capreolus_1_1_p.3462.3462. File:"240405_Capreolus_1_1_p.wiff", NativeID:"sample=1 period=1 cycle=1992 experiment=16"
GEPGPTGIQGPPGPAGEEGKR	3|Oxidation|12|Oxidation	240405_Capreolus_1_1_p.2333.2333. File:"240405_Capreolus_1_1_p.wiff", NativeID:"sample=1 period=1 cycle=1912 experiment=10"
GEPGPPGPAGFAGPPGADGQPGAK	3|Oxidation|6|Oxidation|15|Oxidation	240405_Capreolus_1_1_p.3948.3948. File:"240405_Capreolus_1_1_p.wiff", NativeID:"sample=1 period=1 cycle=2027 experiment=10"
GETGPAGPPGAPGAPGAPGPVGPAGK	9|Oxidation|12|Oxidation|15|Oxidation|18|Oxidation	240405_Capreolus_1_1_p.2446.2446. File:"240405_Capreolus_1_1_p.wiff", NativeID:"sample=1 period=1 cycle=1922 experiment=5"
GETGPAGRPGEVGPPGPPGPAGEK	9|Oxidation|15|Oxidation	240405_Capreolus_1_1_p.2100.2100. File:"240405_Capreolus_1_1_p.wiff", NativeID:"sample=1 period=1 cycle=1897 experiment=15"
GEPGPPGPAGAAGPAGNPGADGQPGAK	3|Oxidation|6|Oxidation|18|Oxidation|23|Deamidated	240405_Capreolus_1_1_p.2053.2053. File:"240405_Capreolus_1_1_p.wiff", NativeID:"sample=1 period=1 cycle=1894 experiment=12"
GLQGPPGPPGSPGEQGPSGASGPAGPR	3|Deamidated|8|Oxidation|9|Oxidation|12|Oxidation	240405_Capreolus_1_1_p.2974.2974. File:"240405_Capreolus_1_1_p.wiff", NativeID:"sample=1 period=1 cycle=1959 experiment=8"
GDRGETGPAGPPGAPGAPGAPGPVGPAGK	12|Oxidation|18|Oxidation	240405_Capreolus_1_1_p.2810.2810. File:"240405_Capreolus_1_1_p.wiff", NativeID:"sample=1 period=1 cycle=1946 experiment=18"
GNDGATGAAGPPGPTGPAGPPGFPGAVGAK	21|Oxidation	240405_Capreolus_1_1_p.5801.5801. File:"240405_Capreolus_1_1_p.wiff", NativeID:"sample=1 period=1 cycle=2230 experiment=3"
GDAGPAGPKGEPGSPGENGAPGQMGPR	8|Oxidation|12|Oxidation|15|Oxidation|18|Deamidated|24|Oxidation|26|Oxidation	240405_Capreolus_1_1_p.1093.1093. File:"240405_Capreolus_1_1_p.wiff", NativeID:"sample=1 period=1 cycle=1833 experiment=5"
GFSGLQGPPGPPGSPGEQGPSGASGPAGPR	15|Oxidation	240405_Capreolus_1_1_p.5554.5554. File:"240405_Capreolus_1_1_p.wiff", NativeID:"sample=1 period=1 cycle=2192 experiment=6"
GAPGDRGEPGPPGPAGFAGPPGADGQPGAK	3|Oxidation|9|Oxidation|12|Oxidation|21|Oxidation	240405_Capreolus_1_1_p.3169.3169. File:"240405_Capreolus_1_1_p.wiff", NativeID:"sample=1 period=1 cycle=1973 experiment=21"
GSEGPQGVRGEPGPPGPAGAAGPAGNPGADGQPGAK	6|Deamidated|14|Oxidation|17|Oxidation|26|Deamidated|27|Oxidation|32|Deamidated	240405_Capreolus_1_1_p.2414.2414. File:"240405_Capreolus_1_1_p.wiff", NativeID:"sample=1 period=1 cycle=1919 experiment=9"
GEQGPAGSPGFQGLPGPAGPPGEAGKPGEQGVPGDLGAPGPSGAR	9|Oxidation|15|Oxidation|21|Oxidation|27|Oxidation|39|Oxidation	240405_Capreolus_1_1_p.5511.5511. File:"240405_Capreolus_1_1_p.wiff", NativeID:"sample=1 period=1 cycle=2184 experiment=6"
*GLTGPIGPPGPSGAPGDKGETGPSGPAGPTGAR	15|Oxidation	240405_Capreolus_1_1_p.4526.4526. File:"240405_Capreolus_1_1_p.wiff", NativeID:"sample=1 period=1 cycle=2077 experiment=9"
GLPGPPGSPGPQGFQGPPGEPGEPGSSGPMGPR	3|Oxidation|6|Oxidation|15|Deamidated|18|Oxidation|21|Oxidation|30|Oxidation	240405_Capreolus_1_1_p.4850.4850. File:"240405_Capreolus_1_1_p.wiff", NativeID:"sample=1 period=1 cycle=2105 experiment=11"
~DGEAGAQGPPGPSGPAGER		240405_Capreolus_1_1_p.1749.1749. File:"240405_Capreolus_1_1_p.wiff", NativeID:"sample=1 period=1 cycle=1876 experiment=15"
Taxonomic match: Manis javanica Average Score= [0.55865778]
Containing these species:Manis javanica
XP_017508206.1 collagen alpha-1(II) chain [Manis javanica]
GLTGPIGPPGPA	9|Oxidation	240405_Capreolus_1_1_p.6062.6062. File:"240405_Capreolus_1_1_p.wiff", NativeID:"sample=1 period=1 cycle=2276 experiment=4"
GLTGPIGPPGPAG	9|Oxidation	240405_Capreolus_1_1_p.5872.5872. File:"240405_Capreolus_1_1_p.wiff", NativeID:"sample=1 period=1 cycle=2247 experiment=2"
GLTGPIGPPGPAGA	9|Oxidation	240405_Capreolus_1_1_p.6055.6055. File:"240405_Capreolus_1_1_p.wiff", NativeID:"sample=1 period=1 cycle=2275 experiment=5"
GPPGATGFPGAAGR	3|Oxidation|9|Oxidation	240405_Capreolus_1_1_p.2572.2572. File:"240405_Capreolus_1_1_p.wiff", NativeID:"sample=1 period=1 cycle=1931 experiment=8"
GFPGLPGPSGEPGK		240405_Capreolus_1_1_p.6194.6194. File:"240405_Capreolus_1_1_p.wiff", NativeID:"sample=1 period=1 cycle=2321 experiment=5"
GPPGPVGPSGK		240405_Capreolus_1_1_p.1661.1661. File:"240405_Capreolus_1_1_p.wiff", NativeID:"sample=1 period=1 cycle=1872 experiment=7"
GFPGQDGLAGPK	3|Oxidation	240405_Capreolus_1_1_p.3971.3971. File:"240405_Capreolus_1_1_p.wiff", NativeID:"sample=1 period=1 cycle=2030 experiment=3"
GLTGRPGDAGPQGK	6|Oxidation|12|Deamidated	240405_Capreolus_1_1_p.1071.1071. File:"240405_Capreolus_1_1_p.wiff", NativeID:"sample=1 period=1 cycle=1830 experiment=3"
AQGPPGATGFPGAAGR	4|Oxidation|5|Oxidation|11|Oxidation	240405_Capreolus_1_1_p.2815.2815. File:"240405_Capreolus_1_1_p.wiff", NativeID:"sample=1 period=1 cycle=1947 experiment=5"
AGDPGLQGPAGPPGEK	4|Oxidation|7|Deamidated|13|Oxidation	240405_Capreolus_1_1_p.2348.2348. File:"240405_Capreolus_1_1_p.wiff", NativeID:"sample=1 period=1 cycle=1913 experiment=13"
GAQGPPGATGFPGAAGR	6|Oxidation|12|Oxidation	240405_Capreolus_1_1_p.2902.2902. File:"240405_Capreolus_1_1_p.wiff", NativeID:"sample=1 period=1 cycle=1952 experiment=3"
DGANGIPGPIGPPGPR	7|Oxidation|13|Oxidation|15|Oxidation	240405_Capreolus_1_1_p.3910.3910. File:"240405_Capreolus_1_1_p.wiff", NativeID:"sample=1 period=1 cycle=2024 experiment=10"
VGPPGSNGNPGPPGPPGPSGK	4|Oxidation|7|Deamidated|10|Oxidation|13|Oxidation|18|Oxidation	240405_Capreolus_1_1_p.1567.1567. File:"240405_Capreolus_1_1_p.wiff", NativeID:"sample=1 period=1 cycle=1866 experiment=17"
GFTGLQGLPGPPGPSGDQGASGPAGPSGPR	9|Oxidation|12|Oxidation	240405_Capreolus_1_1_p.6227.6227. File:"240405_Capreolus_1_1_p.wiff", NativeID:"sample=1 period=1 cycle=2330 experiment=4"
XP_017517878.1 collagen alpha-2(I) chain isoform X1 [Manis javanica]
GVVGPQGAR		240405_Capreolus_1_1_p.1555.1555. File:"240405_Capreolus_1_1_p.wiff", NativeID:"sample=1 period=1 cycle=1866 experiment=5"
~GPSGPPGLR	6|Deamidated	240405_Capreolus_1_1_p.1899.1899. File:"240405_Capreolus_1_1_p.wiff", NativeID:"sample=1 period=1 cycle=1885 experiment=4"
GPMGLMGPR	6|Oxidation	240405_Capreolus_1_1_p.3738.3738. File:"240405_Capreolus_1_1_p.wiff", NativeID:"sample=1 period=1 cycle=2012 experiment=3"
GEVGPAGPNGF		240405_Capreolus_1_1_p.5710.5710. File:"240405_Capreolus_1_1_p.wiff", NativeID:"sample=1 period=1 cycle=2213 experiment=5"
GSDGSVGPVGPAG		240405_Capreolus_1_1_p.3469.3469. File:"240405_Capreolus_1_1_p.wiff", NativeID:"sample=1 period=1 cycle=1993 experiment=6"
PGEPGLMGPR	1|Oxidation|4|Oxidation|7|Oxidation	240405_Capreolus_1_1_p.1883.1883. File:"240405_Capreolus_1_1_p.wiff", NativeID:"sample=1 period=1 cycle=1884 experiment=4"
GIPGEFGLPGPA	3|Oxidation|9|Oxidation	240405_Capreolus_1_1_p.6873.6873. File:"240405_Capreolus_1_1_p.wiff", NativeID:"sample=1 period=1 cycle=2717 experiment=2"
EGPVGLPGIDGR	7|Oxidation	240405_Capreolus_1_1_p.5773.5773. File:"240405_Capreolus_1_1_p.wiff", NativeID:"sample=1 period=1 cycle=2224 experiment=2"
GEPGNIGFPGPK	3|Oxidation|9|Oxidation	240405_Capreolus_1_1_p.4081.4081. File:"240405_Capreolus_1_1_p.wiff", NativeID:"sample=1 period=1 cycle=2038 experiment=4"
GFPGTPGLPGFK	3|Oxidation|6|Oxidation|9|Oxidation	240405_Capreolus_1_1_p.6090.6090. File:"240405_Capreolus_1_1_p.wiff", NativeID:"sample=1 period=1 cycle=2286 experiment=3"
GPPGASGAPGPQGF	3|Oxidation|9|Oxidation	240405_Capreolus_1_1_p.4360.4360. File:"240405_Capreolus_1_1_p.wiff", NativeID:"sample=1 period=1 cycle=2066 experiment=9"
GEAGPAGPAGPAGPR		240405_Capreolus_1_1_p.1963.1963. File:"240405_Capreolus_1_1_p.wiff", NativeID:"sample=1 period=1 cycle=1889 experiment=15"
GEVGPAGPNGFAGPA	9|Deamidated	240405_Capreolus_1_1_p.6074.6074. File:"240405_Capreolus_1_1_p.wiff", NativeID:"sample=1 period=1 cycle=2279 experiment=3"
GEVGLPGLSGPVGPPGN	6|Oxidation|15|Oxidation	240405_Capreolus_1_1_p.6733.6733. File:"240405_Capreolus_1_1_p.wiff", NativeID:"sample=1 period=1 cycle=2615 experiment=3"
GAAGLPGVAGAPGLPGPR	6|Oxidation|12|Oxidation|17|Oxidation	240405_Capreolus_1_1_p.5335.5335. File:"240405_Capreolus_1_1_p.wiff", NativeID:"sample=1 period=1 cycle=2152 experiment=4"
GEPGAPGENGTPGQTGAR	3|Oxidation|6|Oxidation|9|Deamidated|12|Oxidation	240405_Capreolus_1_1_p.1007.1007. File:"240405_Capreolus_1_1_p.wiff", NativeID:"sample=1 period=1 cycle=1809 experiment=3"
GSDGSVGPVGPAGPIGSAGPPGFPGAPGPK	21|Oxidation|29|Oxidation	240405_Capreolus_1_1_p.6488.6488. File:"240405_Capreolus_1_1_p.wiff", NativeID:"sample=1 period=1 cycle=2491 experiment=2"
GEVGPAGPNGFAGPAGAAGQPGAK	21|Oxidation	240405_Capreolus_1_1_p.4505.4505. File:"240405_Capreolus_1_1_p.wiff", NativeID:"sample=1 period=1 cycle=2076 experiment=9"
GEVGPAGPNGFAGPAGAAGQPGAKGER	9|Deamidated|20|Deamidated|21|Oxidation	240405_Capreolus_1_1_p.4401.4401. File:"240405_Capreolus_1_1_p.wiff", NativeID:"sample=1 period=1 cycle=2069 experiment=8"
GIPGEFGLPGPAGPR	3|Oxidation|9|Oxidation	240405_Capreolus_1_1_p.6156.6156. File:"240405_Capreolus_1_1_p.wiff", NativeID:"sample=1 period=1 cycle=2306 experiment=5"
*GAAGLPGVAGAPGLPGPRGISGPVGAAGATGAR	6|Oxidation|12|Oxidation	240405_Capreolus_1_1_p.5959.5959. File:"240405_Capreolus_1_1_p.wiff", NativeID:"sample=1 period=1 cycle=2266 experiment=7"
XP_017497917.2 collagen alpha-1(I) chain [Manis javanica]
GAAGLPGPK	6|Oxidation	240405_Capreolus_1_1_p.1765.1765. File:"240405_Capreolus_1_1_p.wiff", NativeID:"sample=1 period=1 cycle=1878 experiment=4"
GFSGLDGAK		240405_Capreolus_1_1_p.3294.3294. File:"240405_Capreolus_1_1_p.wiff", NativeID:"sample=1 period=1 cycle=1982 experiment=3"
PGADGVAGPK	1|Oxidation	240405_Capreolus_1_1_p.3484.3484. File:"240405_Capreolus_1_1_p.wiff", NativeID:"sample=1 period=1 cycle=1994 experiment=3"
GSEGPQGVR		240405_Capreolus_1_1_p.1055.1055. File:"240405_Capreolus_1_1_p.wiff", NativeID:"sample=1 period=1 cycle=1823 experiment=2"
LGAPGPSGAR	4|Oxidation	240405_Capreolus_1_1_p.1187.1187. File:"240405_Capreolus_1_1_p.wiff", NativeID:"sample=1 period=1 cycle=1843 experiment=3"
GVVGLPGQR	6|Oxidation	240405_Capreolus_1_1_p.3053.3053. File:"240405_Capreolus_1_1_p.wiff", NativeID:"sample=1 period=1 cycle=1966 experiment=6"
PGEAGLPGAK	1|Oxidation|7|Oxidation	240405_Capreolus_1_1_p.1422.1422. File:"240405_Capreolus_1_1_p.wiff", NativeID:"sample=1 period=1 cycle=1859 experiment=4"
PAGPIGPVGAR		240405_Capreolus_1_1_p.3690.3690. File:"240405_Capreolus_1_1_p.wiff", NativeID:"sample=1 period=1 cycle=2008 experiment=6"
GEPGPPGPAGF	3|Oxidation|6|Oxidation	240405_Capreolus_1_1_p.5316.5316. File:"240405_Capreolus_1_1_p.wiff", NativeID:"sample=1 period=1 cycle=2150 experiment=3"
GLPGTAGLPGM	3|Oxidation|9|Oxidation|11|Oxidation	240405_Capreolus_1_1_p.4622.4622. File:"240405_Capreolus_1_1_p.wiff", NativeID:"sample=1 period=1 cycle=2084 experiment=4"
PGPPGAVGPAGK	1|Oxidation|4|Oxidation	240405_Capreolus_1_1_p.2151.2151. File:"240405_Capreolus_1_1_p.wiff", NativeID:"sample=1 period=1 cycle=1901 experiment=9"
~PGAPGPVGPAGK	1|Oxidation|4|Oxidation	240405_Capreolus_1_1_p.2151.2151. File:"240405_Capreolus_1_1_p.wiff", NativeID:"sample=1 period=1 cycle=1901 experiment=9"
GLTGPIGPPGPA	9|Oxidation	240405_Capreolus_1_1_p.6062.6062. File:"240405_Capreolus_1_1_p.wiff", NativeID:"sample=1 period=1 cycle=2276 experiment=4"
GPPGPMGPPGLA	3|Oxidation|6|Oxidation	240405_Capreolus_1_1_p.5104.5104. File:"240405_Capreolus_1_1_p.wiff", NativeID:"sample=1 period=1 cycle=2125 experiment=2"
GFPGADGVAGPK	3|Oxidation	240405_Capreolus_1_1_p.3009.3009. File:"240405_Capreolus_1_1_p.wiff", NativeID:"sample=1 period=1 cycle=1963 experiment=4"
GVQGPPGPAGPR	3|Deamidated|6|Oxidation	240405_Capreolus_1_1_p.1834.1834. File:"240405_Capreolus_1_1_p.wiff", NativeID:"sample=1 period=1 cycle=1881 experiment=9"
GLTGPIGPPGPAG	9|Oxidation	240405_Capreolus_1_1_p.5872.5872. File:"240405_Capreolus_1_1_p.wiff", NativeID:"sample=1 period=1 cycle=2247 experiment=2"
AGPAGPIGPVGAR		240405_Capreolus_1_1_p.4175.4175. File:"240405_Capreolus_1_1_p.wiff", NativeID:"sample=1 period=1 cycle=2048 experiment=3"
GLPGTAGLPGMK	3|Oxidation|9|Oxidation|11|Oxidation	240405_Capreolus_1_1_p.3141.3141. File:"240405_Capreolus_1_1_p.wiff", NativeID:"sample=1 period=1 cycle=1972 experiment=9"
GVPGPPGAVGPAGK		240405_Capreolus_1_1_p.3518.3518. File:"240405_Capreolus_1_1_p.wiff", NativeID:"sample=1 period=1 cycle=1996 experiment=10"
GQAGVMGFPGPK	11|Oxidation	240405_Capreolus_1_1_p.5301.5301. File:"240405_Capreolus_1_1_p.wiff", NativeID:"sample=1 period=1 cycle=2147 experiment=3"
GLTGPIGPPGPAGA	9|Oxidation	240405_Capreolus_1_1_p.6055.6055. File:"240405_Capreolus_1_1_p.wiff", NativeID:"sample=1 period=1 cycle=2275 experiment=5"
GETGPAGRPGEVG	9|Oxidation	240405_Capreolus_1_1_p.1250.1250. File:"240405_Capreolus_1_1_p.wiff", NativeID:"sample=1 period=1 cycle=1848 experiment=8"
PAGPAGPIGPVGAR		240405_Capreolus_1_1_p.4465.4465. File:"240405_Capreolus_1_1_p.wiff", NativeID:"sample=1 period=1 cycle=2074 experiment=8"
GEPGPPGPAGAAGPA	3|Oxidation|6|Oxidation	240405_Capreolus_1_1_p.2474.2474. File:"240405_Capreolus_1_1_p.wiff", NativeID:"sample=1 period=1 cycle=1924 experiment=11"
GLTGSPGSPGPDGK	6|Oxidation	240405_Capreolus_1_1_p.1520.1520. File:"240405_Capreolus_1_1_p.wiff", NativeID:"sample=1 period=1 cycle=1864 experiment=16"
GPPGATGFPGAAGR	3|Oxidation|9|Oxidation	240405_Capreolus_1_1_p.2572.2572. File:"240405_Capreolus_1_1_p.wiff", NativeID:"sample=1 period=1 cycle=1931 experiment=8"
EQGPSGASGPAGPR		240405_Capreolus_1_1_p.1195.1195. File:"240405_Capreolus_1_1_p.wiff", NativeID:"sample=1 period=1 cycle=1843 experiment=11"
GPAGPAGPIGPVGAR		240405_Capreolus_1_1_p.4642.4642. File:"240405_Capreolus_1_1_p.wiff", NativeID:"sample=1 period=1 cycle=2085 experiment=6"
APGIAGAPGFPGAR	2|Oxidation|8|Oxidation|11|Oxidation	240405_Capreolus_1_1_p.4108.4108. File:"240405_Capreolus_1_1_p.wiff", NativeID:"sample=1 period=1 cycle=2042 experiment=6"
GEPGPPGPAGAAGPAG	3|Oxidation|6|Oxidation	240405_Capreolus_1_1_p.2390.2390. File:"240405_Capreolus_1_1_p.wiff", NativeID:"sample=1 period=1 cycle=1917 experiment=13"
GLPGPPGAPGPQGF	3|Oxidation|6|Oxidation|9|Oxidation	240405_Capreolus_1_1_p.5836.5836. File:"240405_Capreolus_1_1_p.wiff", NativeID:"sample=1 period=1 cycle=2239 experiment=3"
GFPGLPGPSGEPGK		240405_Capreolus_1_1_p.6194.6194. File:"240405_Capreolus_1_1_p.wiff", NativeID:"sample=1 period=1 cycle=2321 experiment=5"
AGPPGATGFPGAAGR	4|Oxidation|10|Oxidation	240405_Capreolus_1_1_p.2858.2858. File:"240405_Capreolus_1_1_p.wiff", NativeID:"sample=1 period=1 cycle=1949 experiment=10"
~GLSVPGPMGPSGPR	8|Oxidation	240405_Capreolus_1_1_p.4266.4266. File:"240405_Capreolus_1_1_p.wiff", NativeID:"sample=1 period=1 cycle=2057 experiment=6"
GEQGPSGASGPAGPR	3|Deamidated	240405_Capreolus_1_1_p.1317.1317. File:"240405_Capreolus_1_1_p.wiff", NativeID:"sample=1 period=1 cycle=1852 experiment=15"
GPSGPQGPSGPPGPK	12|Oxidation	240405_Capreolus_1_1_p.1432.1432. File:"240405_Capreolus_1_1_p.wiff", NativeID:"sample=1 period=1 cycle=1859 experiment=14"
TGPAGPAGPIGPVGAR		240405_Capreolus_1_1_p.4822.4822. File:"240405_Capreolus_1_1_p.wiff", NativeID:"sample=1 period=1 cycle=2103 experiment=3"
GEPGPPGPAGAAGPAGN	3|Oxidation|6|Oxidation|17|Deamidated	240405_Capreolus_1_1_p.2294.2294. File:"240405_Capreolus_1_1_p.wiff", NativeID:"sample=1 period=1 cycle=1910 experiment=15"
GSAGPPGATGFPGAAGR	6|Oxidation|12|Oxidation	240405_Capreolus_1_1_p.2720.2720. File:"240405_Capreolus_1_1_p.wiff", NativeID:"sample=1 period=1 cycle=1940 experiment=10"
ETGPAGPAGPIGPVGAR		240405_Capreolus_1_1_p.4962.4962. File:"240405_Capreolus_1_1_p.wiff", NativeID:"sample=1 period=1 cycle=2114 experiment=7"
GPPGPMGPPGLAGPPGE	3|Oxidation|6|Oxidation|15|Oxidation	240405_Capreolus_1_1_p.5131.5131. File:"240405_Capreolus_1_1_p.wiff", NativeID:"sample=1 period=1 cycle=2127 experiment=6"
DGLNGLPGPIGPPGPR	4|Deamidated|13|Oxidation|15|Oxidation	240405_Capreolus_1_1_p.6266.6266. File:"240405_Capreolus_1_1_p.wiff", NativeID:"sample=1 period=1 cycle=2347 experiment=2"
GETGPAGPAGPIGPVGAR		240405_Capreolus_1_1_p.5068.5068. File:"240405_Capreolus_1_1_p.wiff", NativeID:"sample=1 period=1 cycle=2121 experiment=8"
GANGAPGIAGAPGFPGAR	6|Oxidation|12|Oxidation|15|Oxidation	240405_Capreolus_1_1_p.4096.4096. File:"240405_Capreolus_1_1_p.wiff", NativeID:"sample=1 period=1 cycle=2040 experiment=4"
DGEAGAQGPPGPAGPAGER		240405_Capreolus_1_1_p.2211.2211. File:"240405_Capreolus_1_1_p.wiff", NativeID:"sample=1 period=1 cycle=1904 experiment=15"
RGETGPAGPAGPIGPVGAR		240405_Capreolus_1_1_p.3917.3917. File:"240405_Capreolus_1_1_p.wiff", NativeID:"sample=1 period=1 cycle=2025 experiment=3"
GEPGSPGENGAPGQMGPR	3|Oxidation|6|Oxidation|12|Oxidation	240405_Capreolus_1_1_p.1337.1337. File:"240405_Capreolus_1_1_p.wiff", NativeID:"sample=1 period=1 cycle=1853 experiment=15"
PGEQGVPGDLGAPGPSGAR	1|Oxidation|7|Oxidation|15|Oxidation	240405_Capreolus_1_1_p.2595.2595. File:"240405_Capreolus_1_1_p.wiff", NativeID:"sample=1 period=1 cycle=1932 experiment=15"
GPPGPMGPPGLAGPPGESGR	5|Oxidation	240405_Capreolus_1_1_p.5485.5485. File:"240405_Capreolus_1_1_p.wiff", NativeID:"sample=1 period=1 cycle=2181 experiment=3"
GEPGPTGIQGPPGPAGEEGK	9|Deamidated|12|Oxidation	240405_Capreolus_1_1_p.3462.3462. File:"240405_Capreolus_1_1_p.wiff", NativeID:"sample=1 period=1 cycle=1992 experiment=16"
GDRGETGPAGPAGPIGPVGAR		240405_Capreolus_1_1_p.4058.4058. File:"240405_Capreolus_1_1_p.wiff", NativeID:"sample=1 period=1 cycle=2036 experiment=7"
GEPGPTGIQGPPGPAGEEGKR	3|Oxidation|12|Oxidation	240405_Capreolus_1_1_p.2333.2333. File:"240405_Capreolus_1_1_p.wiff", NativeID:"sample=1 period=1 cycle=1912 experiment=10"
GEPGPPGPAGFAGPPGADGQPGAK	3|Oxidation|6|Oxidation|15|Oxidation	240405_Capreolus_1_1_p.3948.3948. File:"240405_Capreolus_1_1_p.wiff", NativeID:"sample=1 period=1 cycle=2027 experiment=10"
GETGPAGPPGAPGAPGAPGPVGPAGK	9|Oxidation|12|Oxidation|15|Oxidation|18|Oxidation	240405_Capreolus_1_1_p.2446.2446. File:"240405_Capreolus_1_1_p.wiff", NativeID:"sample=1 period=1 cycle=1922 experiment=5"
GDAGAPGAPGSQGAPGLQGMPGER	6|Oxidation|9|Oxidation|15|Oxidation|21|Oxidation	240405_Capreolus_1_1_p.2972.2972. File:"240405_Capreolus_1_1_p.wiff", NativeID:"sample=1 period=1 cycle=1959 experiment=6"
GEPGPPGPAGAAGPAGNPGADGQPGAK	3|Oxidation|6|Oxidation|18|Oxidation|23|Deamidated	240405_Capreolus_1_1_p.2053.2053. File:"240405_Capreolus_1_1_p.wiff", NativeID:"sample=1 period=1 cycle=1894 experiment=12"
GDTGAKGEPGPTGIQGPPGPAGEEGK	9|Oxidation|11|Oxidation|18|Oxidation	240405_Capreolus_1_1_p.2194.2194. File:"240405_Capreolus_1_1_p.wiff", NativeID:"sample=1 period=1 cycle=1903 experiment=14"
GLQGPPGPPGSPGEQGPSGASGPAGPR	3|Deamidated|8|Oxidation|9|Oxidation|12|Oxidation	240405_Capreolus_1_1_p.2974.2974. File:"240405_Capreolus_1_1_p.wiff", NativeID:"sample=1 period=1 cycle=1959 experiment=8"
GDRGETGPAGPPGAPGAPGAPGPVGPAGK	12|Oxidation|18|Oxidation	240405_Capreolus_1_1_p.2810.2810. File:"240405_Capreolus_1_1_p.wiff", NativeID:"sample=1 period=1 cycle=1946 experiment=18"
GNDGATGAAGPPGPTGPAGPPGFPGAVGAK	21|Oxidation	240405_Capreolus_1_1_p.5801.5801. File:"240405_Capreolus_1_1_p.wiff", NativeID:"sample=1 period=1 cycle=2230 experiment=3"
GFSGLQGPPGPPGSPGEQGPSGASGPAGPR	15|Oxidation	240405_Capreolus_1_1_p.5554.5554. File:"240405_Capreolus_1_1_p.wiff", NativeID:"sample=1 period=1 cycle=2192 experiment=6"
GAPGDRGEPGPPGPAGFAGPPGADGQPGAK	3|Oxidation|9|Oxidation|12|Oxidation|21|Oxidation	240405_Capreolus_1_1_p.3169.3169. File:"240405_Capreolus_1_1_p.wiff", NativeID:"sample=1 period=1 cycle=1973 experiment=21"
GVPGPPGAVGPAGKDGEAGAQGPPGPAGPAGER	3|Oxidation|6|Oxidation|21|Deamidated|24|Oxidation	240405_Capreolus_1_1_p.2912.2912. File:"240405_Capreolus_1_1_p.wiff", NativeID:"sample=1 period=1 cycle=1952 experiment=13"
GLPGPPGAPGPQGFQGPPGEPGEPGASGPMGPR	3|Oxidation|6|Oxidation|9|Oxidation|21|Oxidation|30|Oxidation	240405_Capreolus_1_1_p.5585.5585. File:"240405_Capreolus_1_1_p.wiff", NativeID:"sample=1 period=1 cycle=2200 experiment=7"
GSEGPQGVRGEPGPPGPAGAAGPAGNPGADGQPGAK	6|Deamidated|14|Oxidation|17|Oxidation|26|Deamidated|27|Oxidation|32|Deamidated	240405_Capreolus_1_1_p.2414.2414. File:"240405_Capreolus_1_1_p.wiff", NativeID:"sample=1 period=1 cycle=1919 experiment=9"
~GSPGADGPAGAPGTPGPQGIAGQR	15|Oxidation	240405_Capreolus_1_1_p.2610.2610. File:"240405_Capreolus_1_1_p.wiff", NativeID:"sample=1 period=1 cycle=1933 experiment=15"
XP_017515872.2 collagen alpha-1(III) chain [Manis javanica]
GPAGPQGPR		240405_Capreolus_1_1_p.1048.1048. File:"240405_Capreolus_1_1_p.wiff", NativeID:"sample=1 period=1 cycle=1821 experiment=2"
GSPGGPGAAGFPGGR	3|Oxidation|6|Oxidation|12|Oxidation	240405_Capreolus_1_1_p.1730.1730. File:"240405_Capreolus_1_1_p.wiff", NativeID:"sample=1 period=1 cycle=1875 experiment=11"
XP_036863632.1 collagen alpha-1(V) chain isoform X1 [Manis javanica]
GPAGPMGLTGR	6|Oxidation	240405_Capreolus_1_1_p.2432.2432. File:"240405_Capreolus_1_1_p.wiff", NativeID:"sample=1 period=1 cycle=1921 experiment=4"
LGVPGLPGYPGR	4|Oxidation|7|Oxidation|10|Oxidation	240405_Capreolus_1_1_p.5749.5749. File:"240405_Capreolus_1_1_p.wiff", NativeID:"sample=1 period=1 cycle=2217 experiment=4"
Taxonomic match: Mesoplodon densirostris Average Score= [0.55739058]
Containing these species:Mesoplodon densirostris
XP_059970027.1 collagen alpha-1(II) chain isoform X1 [Mesoplodon densirostris]
GLTGPIGPPGPA	9|Oxidation	240405_Capreolus_1_1_p.6062.6062. File:"240405_Capreolus_1_1_p.wiff", NativeID:"sample=1 period=1 cycle=2276 experiment=4"
GLTGPIGPPGPAG	9|Oxidation	240405_Capreolus_1_1_p.5872.5872. File:"240405_Capreolus_1_1_p.wiff", NativeID:"sample=1 period=1 cycle=2247 experiment=2"
GLTGPIGPPGPAGA	9|Oxidation	240405_Capreolus_1_1_p.6055.6055. File:"240405_Capreolus_1_1_p.wiff", NativeID:"sample=1 period=1 cycle=2275 experiment=5"
GPPGATGFPGAAGR	3|Oxidation|9|Oxidation	240405_Capreolus_1_1_p.2572.2572. File:"240405_Capreolus_1_1_p.wiff", NativeID:"sample=1 period=1 cycle=1931 experiment=8"
GFPGLPGPSGEPGK		240405_Capreolus_1_1_p.6194.6194. File:"240405_Capreolus_1_1_p.wiff", NativeID:"sample=1 period=1 cycle=2321 experiment=5"
GPPGPVGPSGK		240405_Capreolus_1_1_p.1661.1661. File:"240405_Capreolus_1_1_p.wiff", NativeID:"sample=1 period=1 cycle=1872 experiment=7"
GSPGSQGLQGPR	3|Oxidation	240405_Capreolus_1_1_p.1428.1428. File:"240405_Capreolus_1_1_p.wiff", NativeID:"sample=1 period=1 cycle=1859 experiment=10"
GFPGQDGLAGPK	3|Oxidation	240405_Capreolus_1_1_p.3971.3971. File:"240405_Capreolus_1_1_p.wiff", NativeID:"sample=1 period=1 cycle=2030 experiment=3"
GLTGRPGDAGPQGK	6|Oxidation|12|Deamidated	240405_Capreolus_1_1_p.1071.1071. File:"240405_Capreolus_1_1_p.wiff", NativeID:"sample=1 period=1 cycle=1830 experiment=3"
AQGPPGATGFPGAAGR	4|Oxidation|5|Oxidation|11|Oxidation	240405_Capreolus_1_1_p.2815.2815. File:"240405_Capreolus_1_1_p.wiff", NativeID:"sample=1 period=1 cycle=1947 experiment=5"
GAQGPPGATGFPGAAGR	6|Oxidation|12|Oxidation	240405_Capreolus_1_1_p.2902.2902. File:"240405_Capreolus_1_1_p.wiff", NativeID:"sample=1 period=1 cycle=1952 experiment=3"
DGANGIPGPIGPPGPR	7|Oxidation|13|Oxidation|15|Oxidation	240405_Capreolus_1_1_p.3910.3910. File:"240405_Capreolus_1_1_p.wiff", NativeID:"sample=1 period=1 cycle=2024 experiment=10"
DGETGAAGPPGPAGPAGER	10|Oxidation	240405_Capreolus_1_1_p.1904.1904. File:"240405_Capreolus_1_1_p.wiff", NativeID:"sample=1 period=1 cycle=1885 experiment=9"
GPPGPVGPPGLTGPAGEPGR	3|Oxidation|18|Oxidation	240405_Capreolus_1_1_p.5153.5153. File:"240405_Capreolus_1_1_p.wiff", NativeID:"sample=1 period=1 cycle=2129 experiment=3"
VGPPGSNGNPGPPGPPGPSGK	4|Oxidation|7|Deamidated|10|Oxidation|13|Oxidation|18|Oxidation	240405_Capreolus_1_1_p.1567.1567. File:"240405_Capreolus_1_1_p.wiff", NativeID:"sample=1 period=1 cycle=1866 experiment=17"
XP_059958001.1 collagen alpha-1(V) chain isoform X1 [Mesoplodon densirostris]
GPAGPMGLTGR	6|Oxidation	240405_Capreolus_1_1_p.2432.2432. File:"240405_Capreolus_1_1_p.wiff", NativeID:"sample=1 period=1 cycle=1921 experiment=4"
LGVPGLPGYPGR	4|Oxidation|7|Oxidation|10|Oxidation	240405_Capreolus_1_1_p.5749.5749. File:"240405_Capreolus_1_1_p.wiff", NativeID:"sample=1 period=1 cycle=2217 experiment=4"
XP_059938244.1 collagen alpha-1(I) chain [Mesoplodon densirostris]
GAAGLPGPK	6|Oxidation	240405_Capreolus_1_1_p.1765.1765. File:"240405_Capreolus_1_1_p.wiff", NativeID:"sample=1 period=1 cycle=1878 experiment=4"
GFSGLDGAK		240405_Capreolus_1_1_p.3294.3294. File:"240405_Capreolus_1_1_p.wiff", NativeID:"sample=1 period=1 cycle=1982 experiment=3"
GSEGPQGVR		240405_Capreolus_1_1_p.1055.1055. File:"240405_Capreolus_1_1_p.wiff", NativeID:"sample=1 period=1 cycle=1823 experiment=2"
GVVGLPGQR	6|Oxidation	240405_Capreolus_1_1_p.3053.3053. File:"240405_Capreolus_1_1_p.wiff", NativeID:"sample=1 period=1 cycle=1966 experiment=6"
PGEAGLPGAK	1|Oxidation|7|Oxidation	240405_Capreolus_1_1_p.1422.1422. File:"240405_Capreolus_1_1_p.wiff", NativeID:"sample=1 period=1 cycle=1859 experiment=4"
GEPGPPGPAGF	3|Oxidation|6|Oxidation	240405_Capreolus_1_1_p.5316.5316. File:"240405_Capreolus_1_1_p.wiff", NativeID:"sample=1 period=1 cycle=2150 experiment=3"
GLPGTAGLPGM	3|Oxidation|9|Oxidation|11|Oxidation	240405_Capreolus_1_1_p.4622.4622. File:"240405_Capreolus_1_1_p.wiff", NativeID:"sample=1 period=1 cycle=2084 experiment=4"
~PGAPGPVGPAGK	1|Oxidation|4|Oxidation	240405_Capreolus_1_1_p.2151.2151. File:"240405_Capreolus_1_1_p.wiff", NativeID:"sample=1 period=1 cycle=1901 experiment=9"
GLTGPIGPPGPA	9|Oxidation	240405_Capreolus_1_1_p.6062.6062. File:"240405_Capreolus_1_1_p.wiff", NativeID:"sample=1 period=1 cycle=2276 experiment=4"
GPPGPMGPPGLA	3|Oxidation|6|Oxidation	240405_Capreolus_1_1_p.5104.5104. File:"240405_Capreolus_1_1_p.wiff", NativeID:"sample=1 period=1 cycle=2125 experiment=2"
GLTGPIGPPGPAG	9|Oxidation	240405_Capreolus_1_1_p.5872.5872. File:"240405_Capreolus_1_1_p.wiff", NativeID:"sample=1 period=1 cycle=2247 experiment=2"
EGAPGAEGSPGR	4|Oxidation|10|Oxidation	240405_Capreolus_1_1_p.921.921. File:"240405_Capreolus_1_1_p.wiff", NativeID:"sample=1 period=1 cycle=1729 experiment=2"
TGPPGPAGQDGR	4|Oxidation	240405_Capreolus_1_1_p.1041.1041. File:"240405_Capreolus_1_1_p.wiff", NativeID:"sample=1 period=1 cycle=1819 experiment=4"
TGPSGPAGPTGAR		240405_Capreolus_1_1_p.1328.1328. File:"240405_Capreolus_1_1_p.wiff", NativeID:"sample=1 period=1 cycle=1853 experiment=6"
GLPGTAGLPGMK	3|Oxidation|9|Oxidation|11|Oxidation	240405_Capreolus_1_1_p.3141.3141. File:"240405_Capreolus_1_1_p.wiff", NativeID:"sample=1 period=1 cycle=1972 experiment=9"
GQAGVMGFPGPK	11|Oxidation	240405_Capreolus_1_1_p.5301.5301. File:"240405_Capreolus_1_1_p.wiff", NativeID:"sample=1 period=1 cycle=2147 experiment=3"
GLTGPIGPPGPAGA	9|Oxidation	240405_Capreolus_1_1_p.6055.6055. File:"240405_Capreolus_1_1_p.wiff", NativeID:"sample=1 period=1 cycle=2275 experiment=5"
GLTGSPGSPGPDGK	6|Oxidation	240405_Capreolus_1_1_p.1520.1520. File:"240405_Capreolus_1_1_p.wiff", NativeID:"sample=1 period=1 cycle=1864 experiment=16"
GPPGATGFPGAAGR	3|Oxidation|9|Oxidation	240405_Capreolus_1_1_p.2572.2572. File:"240405_Capreolus_1_1_p.wiff", NativeID:"sample=1 period=1 cycle=1931 experiment=8"
ETGPSGPAGPTGAR		240405_Capreolus_1_1_p.1430.1430. File:"240405_Capreolus_1_1_p.wiff", NativeID:"sample=1 period=1 cycle=1859 experiment=12"
EQGPSGASGPAGPR		240405_Capreolus_1_1_p.1195.1195. File:"240405_Capreolus_1_1_p.wiff", NativeID:"sample=1 period=1 cycle=1843 experiment=11"
GLPGPPGAPGPQGF	3|Oxidation|6|Oxidation|9|Oxidation	240405_Capreolus_1_1_p.5836.5836. File:"240405_Capreolus_1_1_p.wiff", NativeID:"sample=1 period=1 cycle=2239 experiment=3"
GFPGLPGPSGEPGK		240405_Capreolus_1_1_p.6194.6194. File:"240405_Capreolus_1_1_p.wiff", NativeID:"sample=1 period=1 cycle=2321 experiment=5"
GETGPSGPAGPTGAR		240405_Capreolus_1_1_p.1431.1431. File:"240405_Capreolus_1_1_p.wiff", NativeID:"sample=1 period=1 cycle=1859 experiment=13"
AGPPGATGFPGAAGR	4|Oxidation|10|Oxidation	240405_Capreolus_1_1_p.2858.2858. File:"240405_Capreolus_1_1_p.wiff", NativeID:"sample=1 period=1 cycle=1949 experiment=10"
GISVPGPMGPSGPR	8|Oxidation	240405_Capreolus_1_1_p.4266.4266. File:"240405_Capreolus_1_1_p.wiff", NativeID:"sample=1 period=1 cycle=2057 experiment=6"
GEQGPSGASGPAGPR	3|Deamidated	240405_Capreolus_1_1_p.1317.1317. File:"240405_Capreolus_1_1_p.wiff", NativeID:"sample=1 period=1 cycle=1852 experiment=15"
GEPGPAGLPGPPGER	3|Oxidation|9|Oxidation|12|Oxidation	240405_Capreolus_1_1_p.2577.2577. File:"240405_Capreolus_1_1_p.wiff", NativeID:"sample=1 period=1 cycle=1931 experiment=13"
GSAGPPGATGFPGAAGR	6|Oxidation|12|Oxidation	240405_Capreolus_1_1_p.2720.2720. File:"240405_Capreolus_1_1_p.wiff", NativeID:"sample=1 period=1 cycle=1940 experiment=10"
STGISVPGPMGPSGPR		240405_Capreolus_1_1_p.5796.5796. File:"240405_Capreolus_1_1_p.wiff", NativeID:"sample=1 period=1 cycle=2228 experiment=3"
GPPGPMGPPGLAGPPGE	3|Oxidation|6|Oxidation|15|Oxidation	240405_Capreolus_1_1_p.5131.5131. File:"240405_Capreolus_1_1_p.wiff", NativeID:"sample=1 period=1 cycle=2127 experiment=6"
DGLNGLPGPIGPPGPR	4|Deamidated|13|Oxidation|15|Oxidation	240405_Capreolus_1_1_p.6266.6266. File:"240405_Capreolus_1_1_p.wiff", NativeID:"sample=1 period=1 cycle=2347 experiment=2"
GLTGPIGPPGPAGAPGDK	9|Oxidation|15|Oxidation	240405_Capreolus_1_1_p.4633.4633. File:"240405_Capreolus_1_1_p.wiff", NativeID:"sample=1 period=1 cycle=2084 experiment=15"
DGEAGAQGPPGPAGPAGER		240405_Capreolus_1_1_p.2211.2211. File:"240405_Capreolus_1_1_p.wiff", NativeID:"sample=1 period=1 cycle=1904 experiment=15"
GEPGSPGENGAPGQMGPR	3|Oxidation|6|Oxidation|12|Oxidation	240405_Capreolus_1_1_p.1337.1337. File:"240405_Capreolus_1_1_p.wiff", NativeID:"sample=1 period=1 cycle=1853 experiment=15"
GPPGPMGPPGLAGPPGESGR	5|Oxidation	240405_Capreolus_1_1_p.5485.5485. File:"240405_Capreolus_1_1_p.wiff", NativeID:"sample=1 period=1 cycle=2181 experiment=3"
GEPGPTGIQGPPGPAGEEGK	9|Deamidated|12|Oxidation	240405_Capreolus_1_1_p.3462.3462. File:"240405_Capreolus_1_1_p.wiff", NativeID:"sample=1 period=1 cycle=1992 experiment=16"
TGDAGPAGPPGPPGPPGPPGPP	10|Oxidation|13|Oxidation|16|Oxidation|19|Oxidation	240405_Capreolus_1_1_p.3773.3773. File:"240405_Capreolus_1_1_p.wiff", NativeID:"sample=1 period=1 cycle=2015 experiment=6"
TGDAGPAGPPGPPGPPGPPGPPS	10|Oxidation|13|Oxidation|16|Oxidation	240405_Capreolus_1_1_p.3936.3936. File:"240405_Capreolus_1_1_p.wiff", NativeID:"sample=1 period=1 cycle=2026 experiment=8"
GEPGPTGIQGPPGPAGEEGKR	3|Oxidation|12|Oxidation	240405_Capreolus_1_1_p.2333.2333. File:"240405_Capreolus_1_1_p.wiff", NativeID:"sample=1 period=1 cycle=1912 experiment=10"
TGDAGPAGPPGPPGPPGPPGPPSG	10|Oxidation|13|Oxidation|16|Oxidation	240405_Capreolus_1_1_p.3801.3801. File:"240405_Capreolus_1_1_p.wiff", NativeID:"sample=1 period=1 cycle=2017 experiment=12"
TGDAGPAGPPGPPGPPGPPGPPSGG	10|Oxidation|13|Oxidation|16|Oxidation|19|Oxidation	240405_Capreolus_1_1_p.3204.3204. File:"240405_Capreolus_1_1_p.wiff", NativeID:"sample=1 period=1 cycle=1975 experiment=16"
GEPGPPGPAGFAGPPGADGQPGAK	3|Oxidation|6|Oxidation|15|Oxidation	240405_Capreolus_1_1_p.3948.3948. File:"240405_Capreolus_1_1_p.wiff", NativeID:"sample=1 period=1 cycle=2027 experiment=10"
GETGPAGPPGAPGAPGAPGPVGPAGK	9|Oxidation|12|Oxidation|15|Oxidation|18|Oxidation	240405_Capreolus_1_1_p.2446.2446. File:"240405_Capreolus_1_1_p.wiff", NativeID:"sample=1 period=1 cycle=1922 experiment=5"
GLQGPPGPPGSPGEQGPSGASGPAGPR	3|Deamidated|8|Oxidation|9|Oxidation|12|Oxidation	240405_Capreolus_1_1_p.2974.2974. File:"240405_Capreolus_1_1_p.wiff", NativeID:"sample=1 period=1 cycle=1959 experiment=8"
GDRGETGPAGPPGAPGAPGAPGPVGPAGK	12|Oxidation|18|Oxidation	240405_Capreolus_1_1_p.2810.2810. File:"240405_Capreolus_1_1_p.wiff", NativeID:"sample=1 period=1 cycle=1946 experiment=18"
GPPGSAGTPGKDGLNGLPGPIGPPGPR	3|Oxidation|15|Deamidated|18|Oxidation|24|Oxidation|26|Oxidation	240405_Capreolus_1_1_p.5288.5288. File:"240405_Capreolus_1_1_p.wiff", NativeID:"sample=1 period=1 cycle=2144 experiment=5"
GDAGPAGPKGEPGSPGENGAPGQMGPR	8|Oxidation|12|Oxidation|15|Oxidation|18|Deamidated|24|Oxidation|26|Oxidation	240405_Capreolus_1_1_p.1093.1093. File:"240405_Capreolus_1_1_p.wiff", NativeID:"sample=1 period=1 cycle=1833 experiment=5"
GFSGLQGPPGPPGSPGEQGPSGASGPAGPR	15|Oxidation	240405_Capreolus_1_1_p.5554.5554. File:"240405_Capreolus_1_1_p.wiff", NativeID:"sample=1 period=1 cycle=2192 experiment=6"
GAPGDRGEPGPPGPAGFAGPPGADGQPGAK	3|Oxidation|9|Oxidation|12|Oxidation|21|Oxidation	240405_Capreolus_1_1_p.3169.3169. File:"240405_Capreolus_1_1_p.wiff", NativeID:"sample=1 period=1 cycle=1973 experiment=21"
GLTGPIGPPGPAGAPGDKGETGPSGPAGPTGAR	9|Oxidation	240405_Capreolus_1_1_p.4771.4771. File:"240405_Capreolus_1_1_p.wiff", NativeID:"sample=1 period=1 cycle=2098 experiment=5"
GLPGPPGAPGPQGFQGPPGEPGEPGASGPMGPR	3|Oxidation|6|Oxidation|9|Oxidation|21|Oxidation|30|Oxidation	240405_Capreolus_1_1_p.5585.5585. File:"240405_Capreolus_1_1_p.wiff", NativeID:"sample=1 period=1 cycle=2200 experiment=7"
~GSPGADGPAGAPGTPGPQGIAGQR	15|Oxidation	240405_Capreolus_1_1_p.2610.2610. File:"240405_Capreolus_1_1_p.wiff", NativeID:"sample=1 period=1 cycle=1933 experiment=15"
XP_059963578.1 collagen alpha-2(I) chain [Mesoplodon densirostris]
GPPGATGFPGAAGR	3|Oxidation|9|Oxidation	240405_Capreolus_1_1_p.2572.2572. File:"240405_Capreolus_1_1_p.wiff", NativeID:"sample=1 period=1 cycle=1931 experiment=8"
GVVGPQGAR		240405_Capreolus_1_1_p.1555.1555. File:"240405_Capreolus_1_1_p.wiff", NativeID:"sample=1 period=1 cycle=1866 experiment=5"
GPSGPQGIR		240405_Capreolus_1_1_p.1606.1606. File:"240405_Capreolus_1_1_p.wiff", NativeID:"sample=1 period=1 cycle=1869 experiment=4"
GPMGLMGPR	6|Oxidation	240405_Capreolus_1_1_p.3738.3738. File:"240405_Capreolus_1_1_p.wiff", NativeID:"sample=1 period=1 cycle=2012 experiment=3"
GEVGPAGPNGF		240405_Capreolus_1_1_p.5710.5710. File:"240405_Capreolus_1_1_p.wiff", NativeID:"sample=1 period=1 cycle=2213 experiment=5"
GSDGSVGPVGPAG		240405_Capreolus_1_1_p.3469.3469. File:"240405_Capreolus_1_1_p.wiff", NativeID:"sample=1 period=1 cycle=1993 experiment=6"
PGEPGLMGPR	1|Oxidation|4|Oxidation|7|Oxidation	240405_Capreolus_1_1_p.1883.1883. File:"240405_Capreolus_1_1_p.wiff", NativeID:"sample=1 period=1 cycle=1884 experiment=4"
PGPVGAAGATGAR	1|Oxidation	240405_Capreolus_1_1_p.3338.3338. File:"240405_Capreolus_1_1_p.wiff", NativeID:"sample=1 period=1 cycle=1985 experiment=8"
GEPGNIGFPGPK	3|Oxidation|9|Oxidation	240405_Capreolus_1_1_p.4081.4081. File:"240405_Capreolus_1_1_p.wiff", NativeID:"sample=1 period=1 cycle=2038 experiment=4"
GFPGTPGLPGFK	3|Oxidation|6|Oxidation|9|Oxidation	240405_Capreolus_1_1_p.6090.6090. File:"240405_Capreolus_1_1_p.wiff", NativeID:"sample=1 period=1 cycle=2286 experiment=3"
GPPGASGAPGPQGF	3|Oxidation|9|Oxidation	240405_Capreolus_1_1_p.4360.4360. File:"240405_Capreolus_1_1_p.wiff", NativeID:"sample=1 period=1 cycle=2066 experiment=9"
GIPGPVGAAGATGAR	3|Oxidation	240405_Capreolus_1_1_p.3505.3505. File:"240405_Capreolus_1_1_p.wiff", NativeID:"sample=1 period=1 cycle=1995 experiment=7"
GEVGPAGPNGFAGPA	9|Deamidated	240405_Capreolus_1_1_p.6074.6074. File:"240405_Capreolus_1_1_p.wiff", NativeID:"sample=1 period=1 cycle=2279 experiment=3"
TAGPSGPSGLPGER	11|Oxidation	240405_Capreolus_1_1_p.2362.2362. File:"240405_Capreolus_1_1_p.wiff", NativeID:"sample=1 period=1 cycle=1915 experiment=5"
GLPGVAGSVGEPGPL	3|Oxidation|12|Oxidation	240405_Capreolus_1_1_p.6766.6766. File:"240405_Capreolus_1_1_p.wiff", NativeID:"sample=1 period=1 cycle=2630 experiment=2"
GDGGPPGATGFPGAAGR	12|Oxidation	240405_Capreolus_1_1_p.3289.3289. File:"240405_Capreolus_1_1_p.wiff", NativeID:"sample=1 period=1 cycle=1981 experiment=15"
GAPGAVGAPGPAGANGDR	3|Oxidation|9|Oxidation	240405_Capreolus_1_1_p.1335.1335. File:"240405_Capreolus_1_1_p.wiff", NativeID:"sample=1 period=1 cycle=1853 experiment=13"
GAAGLPGVAGAPGLPGPR	6|Oxidation|12|Oxidation|17|Oxidation	240405_Capreolus_1_1_p.5335.5335. File:"240405_Capreolus_1_1_p.wiff", NativeID:"sample=1 period=1 cycle=2152 experiment=4"
GLPGVAGSVGEPGPLGIA	3|Oxidation|12|Oxidation	240405_Capreolus_1_1_p.7754.7754. File:"240405_Capreolus_1_1_p.wiff", NativeID:"sample=1 period=1 cycle=3475 experiment=2"
GLPGVAGSVGEPGPLGIAG	3|Oxidation|12|Oxidation	240405_Capreolus_1_1_p.7537.7537. File:"240405_Capreolus_1_1_p.wiff", NativeID:"sample=1 period=1 cycle=3284 experiment=2"
GEVGPAGPNGFAGPAGAAGQAGAKG	20|Deamidated	240405_Capreolus_1_1_p.4388.4388. File:"240405_Capreolus_1_1_p.wiff", NativeID:"sample=1 period=1 cycle=2068 experiment=5"
GEPGVVGAPGTAGPSGPSGLPGER	3|Oxidation|9|Oxidation	240405_Capreolus_1_1_p.4669.4669. File:"240405_Capreolus_1_1_p.wiff", NativeID:"sample=1 period=1 cycle=2088 experiment=4"
GSQGSQGPAGPPGPPGPPGPPGPSG	12|Oxidation|15|Oxidation|18|Oxidation|21|Oxidation	240405_Capreolus_1_1_p.2426.2426. File:"240405_Capreolus_1_1_p.wiff", NativeID:"sample=1 period=1 cycle=1920 experiment=12"
GSQGSQGPAGPPGPPGPPGPPGPSGG	12|Oxidation|15|Oxidation|18|Oxidation|21|Oxidation	240405_Capreolus_1_1_p.2439.2439. File:"240405_Capreolus_1_1_p.wiff", NativeID:"sample=1 period=1 cycle=1921 experiment=11"
GSQGSQGPAGPPGPPGPPGPPGPSGGG	12|Oxidation|15|Oxidation|18|Oxidation|21|Oxidation	240405_Capreolus_1_1_p.2356.2356. File:"240405_Capreolus_1_1_p.wiff", NativeID:"sample=1 period=1 cycle=1914 experiment=6"
GEQGPAGPPGFQGLPGPAGTAGEAGK	9|Oxidation|15|Oxidation	240405_Capreolus_1_1_p.5510.5510. File:"240405_Capreolus_1_1_p.wiff", NativeID:"sample=1 period=1 cycle=2184 experiment=5"
~GSDGSVGPVGPAGPLGSAGPPGFPGAPGPK	21|Oxidation|29|Oxidation	240405_Capreolus_1_1_p.6488.6488. File:"240405_Capreolus_1_1_p.wiff", NativeID:"sample=1 period=1 cycle=2491 experiment=2"
AAGPAGPIGSR		240405_Capreolus_1_1_p.2218.2218. File:"240405_Capreolus_1_1_p.wiff", NativeID:"sample=1 period=1 cycle=1905 experiment=6"
ESGAAGPAGPIGSR		240405_Capreolus_1_1_p.2401.2401. File:"240405_Capreolus_1_1_p.wiff", NativeID:"sample=1 period=1 cycle=1918 experiment=8"
GPPGESGAAGPAGPIG	3|Oxidation	240405_Capreolus_1_1_p.4140.4140. File:"240405_Capreolus_1_1_p.wiff", NativeID:"sample=1 period=1 cycle=2045 experiment=9"
TGETGASGPPGFAGEK		240405_Capreolus_1_1_p.3246.3246. File:"240405_Capreolus_1_1_p.wiff", NativeID:"sample=1 period=1 cycle=1978 experiment=9"
GPPGESGAAGPAGPIGSR	3|Oxidation	240405_Capreolus_1_1_p.2965.2965. File:"240405_Capreolus_1_1_p.wiff", NativeID:"sample=1 period=1 cycle=1958 experiment=6"
GPPGASGAPGPQGFQGPPGEPGEPGQTGPAGSR	2|Oxidation|9|Oxidation|12|Deamidated|15|Deamidated|18|Oxidation|21|Oxidation|26|Deamidated	240405_Capreolus_1_1_p.3928.3928. File:"240405_Capreolus_1_1_p.wiff", NativeID:"sample=1 period=1 cycle=2025 experiment=14"
Taxonomic match: Eubalaena glacialis Average Score= [0.55647384]
Containing these species:Eubalaena glacialis
XP_061054543.1 collagen alpha-2(I) chain [Eubalaena glacialis]
GVVGPQGAR		240405_Capreolus_1_1_p.1555.1555. File:"240405_Capreolus_1_1_p.wiff", NativeID:"sample=1 period=1 cycle=1866 experiment=5"
GPSGPQGIR		240405_Capreolus_1_1_p.1606.1606. File:"240405_Capreolus_1_1_p.wiff", NativeID:"sample=1 period=1 cycle=1869 experiment=4"
GPMGLMGPR	6|Oxidation	240405_Capreolus_1_1_p.3738.3738. File:"240405_Capreolus_1_1_p.wiff", NativeID:"sample=1 period=1 cycle=2012 experiment=3"
GEVGPAGPNGF		240405_Capreolus_1_1_p.5710.5710. File:"240405_Capreolus_1_1_p.wiff", NativeID:"sample=1 period=1 cycle=2213 experiment=5"
GSDGSVGPVGPAG		240405_Capreolus_1_1_p.3469.3469. File:"240405_Capreolus_1_1_p.wiff", NativeID:"sample=1 period=1 cycle=1993 experiment=6"
PGEPGLMGPR	1|Oxidation|4|Oxidation|7|Oxidation	240405_Capreolus_1_1_p.1883.1883. File:"240405_Capreolus_1_1_p.wiff", NativeID:"sample=1 period=1 cycle=1884 experiment=4"
PGPVGAAGATGAR	1|Oxidation	240405_Capreolus_1_1_p.3338.3338. File:"240405_Capreolus_1_1_p.wiff", NativeID:"sample=1 period=1 cycle=1985 experiment=8"
GIPGEFGLPGPA	3|Oxidation|9|Oxidation	240405_Capreolus_1_1_p.6873.6873. File:"240405_Capreolus_1_1_p.wiff", NativeID:"sample=1 period=1 cycle=2717 experiment=2"
GEPGNIGFPGPK	3|Oxidation|9|Oxidation	240405_Capreolus_1_1_p.4081.4081. File:"240405_Capreolus_1_1_p.wiff", NativeID:"sample=1 period=1 cycle=2038 experiment=4"
GFPGTPGLPGFK	3|Oxidation|6|Oxidation|9|Oxidation	240405_Capreolus_1_1_p.6090.6090. File:"240405_Capreolus_1_1_p.wiff", NativeID:"sample=1 period=1 cycle=2286 experiment=3"
GPPGASGAPGPQGF	3|Oxidation|9|Oxidation	240405_Capreolus_1_1_p.4360.4360. File:"240405_Capreolus_1_1_p.wiff", NativeID:"sample=1 period=1 cycle=2066 experiment=9"
GIPGPVGAAGATGAR	3|Oxidation	240405_Capreolus_1_1_p.3505.3505. File:"240405_Capreolus_1_1_p.wiff", NativeID:"sample=1 period=1 cycle=1995 experiment=7"
GEVGPAGPNGFAGPA	9|Deamidated	240405_Capreolus_1_1_p.6074.6074. File:"240405_Capreolus_1_1_p.wiff", NativeID:"sample=1 period=1 cycle=2279 experiment=3"
TAGPSGPSGLPGER	11|Oxidation	240405_Capreolus_1_1_p.2362.2362. File:"240405_Capreolus_1_1_p.wiff", NativeID:"sample=1 period=1 cycle=1915 experiment=5"
GLPGVAGSVGEPGPL	3|Oxidation|12|Oxidation	240405_Capreolus_1_1_p.6766.6766. File:"240405_Capreolus_1_1_p.wiff", NativeID:"sample=1 period=1 cycle=2630 experiment=2"
GAPGAVGAPGPAGANGDR	3|Oxidation|9|Oxidation	240405_Capreolus_1_1_p.1335.1335. File:"240405_Capreolus_1_1_p.wiff", NativeID:"sample=1 period=1 cycle=1853 experiment=13"
GAAGLPGVAGAPGLPGPR	6|Oxidation|12|Oxidation|17|Oxidation	240405_Capreolus_1_1_p.5335.5335. File:"240405_Capreolus_1_1_p.wiff", NativeID:"sample=1 period=1 cycle=2152 experiment=4"
GEQGPAGPPGFQGLPGPAGTAGEAGK	9|Oxidation|15|Oxidation	240405_Capreolus_1_1_p.5510.5510. File:"240405_Capreolus_1_1_p.wiff", NativeID:"sample=1 period=1 cycle=2184 experiment=5"
~GSDGSVGPVGPAGPLGSAGPPGFPGAPGPK	21|Oxidation|29|Oxidation	240405_Capreolus_1_1_p.6488.6488. File:"240405_Capreolus_1_1_p.wiff", NativeID:"sample=1 period=1 cycle=2491 experiment=2"
GEVGPAGPNGFAGPAGAAGQPGAK	21|Oxidation	240405_Capreolus_1_1_p.4505.4505. File:"240405_Capreolus_1_1_p.wiff", NativeID:"sample=1 period=1 cycle=2076 experiment=9"
GEVGPAGPNGFAGPAGAAGQPGAKGER	9|Deamidated|20|Deamidated|21|Oxidation	240405_Capreolus_1_1_p.4401.4401. File:"240405_Capreolus_1_1_p.wiff", NativeID:"sample=1 period=1 cycle=2069 experiment=8"
GPPGESGAAGPAGPIG	3|Oxidation	240405_Capreolus_1_1_p.4140.4140. File:"240405_Capreolus_1_1_p.wiff", NativeID:"sample=1 period=1 cycle=2045 experiment=9"
GIPGEFGLPGPAGPR	3|Oxidation|9|Oxidation	240405_Capreolus_1_1_p.6156.6156. File:"240405_Capreolus_1_1_p.wiff", NativeID:"sample=1 period=1 cycle=2306 experiment=5"
TGETGASGPPGFAGEK		240405_Capreolus_1_1_p.3246.3246. File:"240405_Capreolus_1_1_p.wiff", NativeID:"sample=1 period=1 cycle=1978 experiment=9"
XP_061055662.1 collagen alpha-1(V) chain isoform X1 [Eubalaena glacialis]
GPAGPMGLTGR	6|Oxidation	240405_Capreolus_1_1_p.2432.2432. File:"240405_Capreolus_1_1_p.wiff", NativeID:"sample=1 period=1 cycle=1921 experiment=4"
LGVPGLPGYPGR	4|Oxidation|7|Oxidation|10|Oxidation	240405_Capreolus_1_1_p.5749.5749. File:"240405_Capreolus_1_1_p.wiff", NativeID:"sample=1 period=1 cycle=2217 experiment=4"
XP_061030802.1 collagen alpha-1(I) chain [Eubalaena glacialis]
GAAGLPGPK	6|Oxidation	240405_Capreolus_1_1_p.1765.1765. File:"240405_Capreolus_1_1_p.wiff", NativeID:"sample=1 period=1 cycle=1878 experiment=4"
GFSGLDGAK		240405_Capreolus_1_1_p.3294.3294. File:"240405_Capreolus_1_1_p.wiff", NativeID:"sample=1 period=1 cycle=1982 experiment=3"
GSEGPQGVR		240405_Capreolus_1_1_p.1055.1055. File:"240405_Capreolus_1_1_p.wiff", NativeID:"sample=1 period=1 cycle=1823 experiment=2"
~IGAPGPSGAR	4|Oxidation	240405_Capreolus_1_1_p.1187.1187. File:"240405_Capreolus_1_1_p.wiff", NativeID:"sample=1 period=1 cycle=1843 experiment=3"
GVVGLPGQR	6|Oxidation	240405_Capreolus_1_1_p.3053.3053. File:"240405_Capreolus_1_1_p.wiff", NativeID:"sample=1 period=1 cycle=1966 experiment=6"
PGEAGLPGAK	1|Oxidation|7|Oxidation	240405_Capreolus_1_1_p.1422.1422. File:"240405_Capreolus_1_1_p.wiff", NativeID:"sample=1 period=1 cycle=1859 experiment=4"
PAGPIGPVGAR		240405_Capreolus_1_1_p.3690.3690. File:"240405_Capreolus_1_1_p.wiff", NativeID:"sample=1 period=1 cycle=2008 experiment=6"
GEPGPPGPAGF	3|Oxidation|6|Oxidation	240405_Capreolus_1_1_p.5316.5316. File:"240405_Capreolus_1_1_p.wiff", NativeID:"sample=1 period=1 cycle=2150 experiment=3"
GLPGTAGLPGM	3|Oxidation|9|Oxidation|11|Oxidation	240405_Capreolus_1_1_p.4622.4622. File:"240405_Capreolus_1_1_p.wiff", NativeID:"sample=1 period=1 cycle=2084 experiment=4"
~PGAPGPVGPAGK	1|Oxidation|4|Oxidation	240405_Capreolus_1_1_p.2151.2151. File:"240405_Capreolus_1_1_p.wiff", NativeID:"sample=1 period=1 cycle=1901 experiment=9"
GLTGPIGPPGPA	9|Oxidation	240405_Capreolus_1_1_p.6062.6062. File:"240405_Capreolus_1_1_p.wiff", NativeID:"sample=1 period=1 cycle=2276 experiment=4"
GPPGPMGPPGLA	3|Oxidation|6|Oxidation	240405_Capreolus_1_1_p.5104.5104. File:"240405_Capreolus_1_1_p.wiff", NativeID:"sample=1 period=1 cycle=2125 experiment=2"
GLTGPIGPPGPAG	9|Oxidation	240405_Capreolus_1_1_p.5872.5872. File:"240405_Capreolus_1_1_p.wiff", NativeID:"sample=1 period=1 cycle=2247 experiment=2"
EGAPGAEGSPGR	4|Oxidation|10|Oxidation	240405_Capreolus_1_1_p.921.921. File:"240405_Capreolus_1_1_p.wiff", NativeID:"sample=1 period=1 cycle=1729 experiment=2"
AGPAGPIGPVGAR		240405_Capreolus_1_1_p.4175.4175. File:"240405_Capreolus_1_1_p.wiff", NativeID:"sample=1 period=1 cycle=2048 experiment=3"
TGPPGPAGQDGR	4|Oxidation	240405_Capreolus_1_1_p.1041.1041. File:"240405_Capreolus_1_1_p.wiff", NativeID:"sample=1 period=1 cycle=1819 experiment=4"
TGPSGPAGPTGAR		240405_Capreolus_1_1_p.1328.1328. File:"240405_Capreolus_1_1_p.wiff", NativeID:"sample=1 period=1 cycle=1853 experiment=6"
GLPGTAGLPGMK	3|Oxidation|9|Oxidation|11|Oxidation	240405_Capreolus_1_1_p.3141.3141. File:"240405_Capreolus_1_1_p.wiff", NativeID:"sample=1 period=1 cycle=1972 experiment=9"
GQAGVMGFPGPK	11|Oxidation	240405_Capreolus_1_1_p.5301.5301. File:"240405_Capreolus_1_1_p.wiff", NativeID:"sample=1 period=1 cycle=2147 experiment=3"
GLTGPIGPPGPAGA	9|Oxidation	240405_Capreolus_1_1_p.6055.6055. File:"240405_Capreolus_1_1_p.wiff", NativeID:"sample=1 period=1 cycle=2275 experiment=5"
PAGPAGPIGPVGAR		240405_Capreolus_1_1_p.4465.4465. File:"240405_Capreolus_1_1_p.wiff", NativeID:"sample=1 period=1 cycle=2074 experiment=8"
GLTGSPGSPGPDGK	6|Oxidation	240405_Capreolus_1_1_p.1520.1520. File:"240405_Capreolus_1_1_p.wiff", NativeID:"sample=1 period=1 cycle=1864 experiment=16"
GPPGATGFPGAAGR	3|Oxidation|9|Oxidation	240405_Capreolus_1_1_p.2572.2572. File:"240405_Capreolus_1_1_p.wiff", NativeID:"sample=1 period=1 cycle=1931 experiment=8"
ETGPSGPAGPTGAR		240405_Capreolus_1_1_p.1430.1430. File:"240405_Capreolus_1_1_p.wiff", NativeID:"sample=1 period=1 cycle=1859 experiment=12"
EQGPSGASGPAGPR		240405_Capreolus_1_1_p.1195.1195. File:"240405_Capreolus_1_1_p.wiff", NativeID:"sample=1 period=1 cycle=1843 experiment=11"
GPAGPAGPIGPVGAR		240405_Capreolus_1_1_p.4642.4642. File:"240405_Capreolus_1_1_p.wiff", NativeID:"sample=1 period=1 cycle=2085 experiment=6"
APGIAGAPGFPGAR	2|Oxidation|8|Oxidation|11|Oxidation	240405_Capreolus_1_1_p.4108.4108. File:"240405_Capreolus_1_1_p.wiff", NativeID:"sample=1 period=1 cycle=2042 experiment=6"
GLPGPPGAPGPQGF	3|Oxidation|6|Oxidation|9|Oxidation	240405_Capreolus_1_1_p.5836.5836. File:"240405_Capreolus_1_1_p.wiff", NativeID:"sample=1 period=1 cycle=2239 experiment=3"
GFPGLPGPSGEPGK		240405_Capreolus_1_1_p.6194.6194. File:"240405_Capreolus_1_1_p.wiff", NativeID:"sample=1 period=1 cycle=2321 experiment=5"
GETGPSGPAGPTGAR		240405_Capreolus_1_1_p.1431.1431. File:"240405_Capreolus_1_1_p.wiff", NativeID:"sample=1 period=1 cycle=1859 experiment=13"
AGPPGATGFPGAAGR	4|Oxidation|10|Oxidation	240405_Capreolus_1_1_p.2858.2858. File:"240405_Capreolus_1_1_p.wiff", NativeID:"sample=1 period=1 cycle=1949 experiment=10"
GISVPGPMGPSGPR	8|Oxidation	240405_Capreolus_1_1_p.4266.4266. File:"240405_Capreolus_1_1_p.wiff", NativeID:"sample=1 period=1 cycle=2057 experiment=6"
GEQGPSGASGPAGPR	3|Deamidated	240405_Capreolus_1_1_p.1317.1317. File:"240405_Capreolus_1_1_p.wiff", NativeID:"sample=1 period=1 cycle=1852 experiment=15"
GPSGPQGPSGPPGPK	12|Oxidation	240405_Capreolus_1_1_p.1432.1432. File:"240405_Capreolus_1_1_p.wiff", NativeID:"sample=1 period=1 cycle=1859 experiment=14"
TGPAGPAGPIGPVGAR		240405_Capreolus_1_1_p.4822.4822. File:"240405_Capreolus_1_1_p.wiff", NativeID:"sample=1 period=1 cycle=2103 experiment=3"
GEPGPAGLPGPPGER	3|Oxidation|9|Oxidation|12|Oxidation	240405_Capreolus_1_1_p.2577.2577. File:"240405_Capreolus_1_1_p.wiff", NativeID:"sample=1 period=1 cycle=1931 experiment=13"
GSAGPPGATGFPGAAGR	6|Oxidation|12|Oxidation	240405_Capreolus_1_1_p.2720.2720. File:"240405_Capreolus_1_1_p.wiff", NativeID:"sample=1 period=1 cycle=1940 experiment=10"
STGISVPGPMGPSGPR		240405_Capreolus_1_1_p.5796.5796. File:"240405_Capreolus_1_1_p.wiff", NativeID:"sample=1 period=1 cycle=2228 experiment=3"
ETGPAGPAGPIGPVGAR		240405_Capreolus_1_1_p.4962.4962. File:"240405_Capreolus_1_1_p.wiff", NativeID:"sample=1 period=1 cycle=2114 experiment=7"
GPPGPMGPPGLAGPPGE	3|Oxidation|6|Oxidation|15|Oxidation	240405_Capreolus_1_1_p.5131.5131. File:"240405_Capreolus_1_1_p.wiff", NativeID:"sample=1 period=1 cycle=2127 experiment=6"
DGLNGLPGPIGPPGPR	4|Deamidated|13|Oxidation|15|Oxidation	240405_Capreolus_1_1_p.6266.6266. File:"240405_Capreolus_1_1_p.wiff", NativeID:"sample=1 period=1 cycle=2347 experiment=2"
GETGPAGPAGPIGPVGAR		240405_Capreolus_1_1_p.5068.5068. File:"240405_Capreolus_1_1_p.wiff", NativeID:"sample=1 period=1 cycle=2121 experiment=8"
GANGAPGIAGAPGFPGAR	6|Oxidation|12|Oxidation|15|Oxidation	240405_Capreolus_1_1_p.4096.4096. File:"240405_Capreolus_1_1_p.wiff", NativeID:"sample=1 period=1 cycle=2040 experiment=4"
GLTGPIGPPGPAGAPGDK	9|Oxidation|15|Oxidation	240405_Capreolus_1_1_p.4633.4633. File:"240405_Capreolus_1_1_p.wiff", NativeID:"sample=1 period=1 cycle=2084 experiment=15"
RGETGPAGPAGPIGPVGAR		240405_Capreolus_1_1_p.3917.3917. File:"240405_Capreolus_1_1_p.wiff", NativeID:"sample=1 period=1 cycle=2025 experiment=3"
GEPGSPGENGAPGQMGPR	3|Oxidation|6|Oxidation|12|Oxidation	240405_Capreolus_1_1_p.1337.1337. File:"240405_Capreolus_1_1_p.wiff", NativeID:"sample=1 period=1 cycle=1853 experiment=15"
GPPGPMGPPGLAGPPGESGR	5|Oxidation	240405_Capreolus_1_1_p.5485.5485. File:"240405_Capreolus_1_1_p.wiff", NativeID:"sample=1 period=1 cycle=2181 experiment=3"
GEPGPTGIQGPPGPAGEEGK	9|Deamidated|12|Oxidation	240405_Capreolus_1_1_p.3462.3462. File:"240405_Capreolus_1_1_p.wiff", NativeID:"sample=1 period=1 cycle=1992 experiment=16"
GDRGETGPAGPAGPIGPVGAR		240405_Capreolus_1_1_p.4058.4058. File:"240405_Capreolus_1_1_p.wiff", NativeID:"sample=1 period=1 cycle=2036 experiment=7"
TGDAGPAGPPGPPGPPGPPGPP	10|Oxidation|13|Oxidation|16|Oxidation|19|Oxidation	240405_Capreolus_1_1_p.3773.3773. File:"240405_Capreolus_1_1_p.wiff", NativeID:"sample=1 period=1 cycle=2015 experiment=6"
SGDRGETGPAGPAGPIGPVGAR		240405_Capreolus_1_1_p.3964.3964. File:"240405_Capreolus_1_1_p.wiff", NativeID:"sample=1 period=1 cycle=2029 experiment=7"
TGDAGPAGPPGPPGPPGPPGPPS	10|Oxidation|13|Oxidation|16|Oxidation	240405_Capreolus_1_1_p.3936.3936. File:"240405_Capreolus_1_1_p.wiff", NativeID:"sample=1 period=1 cycle=2026 experiment=8"
GEPGPTGIQGPPGPAGEEGKR	3|Oxidation|12|Oxidation	240405_Capreolus_1_1_p.2333.2333. File:"240405_Capreolus_1_1_p.wiff", NativeID:"sample=1 period=1 cycle=1912 experiment=10"
GEPGPPGPAGFAGPPGADGQPGAK	3|Oxidation|6|Oxidation|15|Oxidation	240405_Capreolus_1_1_p.3948.3948. File:"240405_Capreolus_1_1_p.wiff", NativeID:"sample=1 period=1 cycle=2027 experiment=10"
GDTGAKGEPGPTGIQGPPGPAGEEGK	9|Oxidation|11|Oxidation|18|Oxidation	240405_Capreolus_1_1_p.2194.2194. File:"240405_Capreolus_1_1_p.wiff", NativeID:"sample=1 period=1 cycle=1903 experiment=14"
GLQGPPGPPGSPGEQGPSGASGPAGPR	3|Deamidated|8|Oxidation|9|Oxidation|12|Oxidation	240405_Capreolus_1_1_p.2974.2974. File:"240405_Capreolus_1_1_p.wiff", NativeID:"sample=1 period=1 cycle=1959 experiment=8"
GPPGSAGTPGKDGLNGLPGPIGPPGPR	3|Oxidation|15|Deamidated|18|Oxidation|24|Oxidation|26|Oxidation	240405_Capreolus_1_1_p.5288.5288. File:"240405_Capreolus_1_1_p.wiff", NativeID:"sample=1 period=1 cycle=2144 experiment=5"
GDAGPAGPKGEPGSPGENGAPGQMGPR	8|Oxidation|12|Oxidation|15|Oxidation|18|Deamidated|24|Oxidation|26|Oxidation	240405_Capreolus_1_1_p.1093.1093. File:"240405_Capreolus_1_1_p.wiff", NativeID:"sample=1 period=1 cycle=1833 experiment=5"
GFSGLQGPPGPPGSPGEQGPSGASGPAGPR	15|Oxidation	240405_Capreolus_1_1_p.5554.5554. File:"240405_Capreolus_1_1_p.wiff", NativeID:"sample=1 period=1 cycle=2192 experiment=6"
GAPGDRGEPGPPGPAGFAGPPGADGQPGAK	3|Oxidation|9|Oxidation|12|Oxidation|21|Oxidation	240405_Capreolus_1_1_p.3169.3169. File:"240405_Capreolus_1_1_p.wiff", NativeID:"sample=1 period=1 cycle=1973 experiment=21"
GLTGPIGPPGPAGAPGDKGETGPSGPAGPTGAR	9|Oxidation	240405_Capreolus_1_1_p.4771.4771. File:"240405_Capreolus_1_1_p.wiff", NativeID:"sample=1 period=1 cycle=2098 experiment=5"
GLPGPPGAPGPQGFQGPPGEPGEPGASGPMGPR	3|Oxidation|6|Oxidation|9|Oxidation|21|Oxidation|30|Oxidation	240405_Capreolus_1_1_p.5585.5585. File:"240405_Capreolus_1_1_p.wiff", NativeID:"sample=1 period=1 cycle=2200 experiment=7"
*TGDAGPAGPPGPPGPPGPPGPPSV	10|Oxidation|13|Oxidation|16|Oxidation|19|Oxidation|22|Oxidation	240405_Capreolus_1_1_p.2980.2980. File:"240405_Capreolus_1_1_p.wiff", NativeID:"sample=1 period=1 cycle=1960 experiment=6"
XP_061061187.1 collagen alpha-1(II) chain [Eubalaena glacialis]
GLTGPIGPPGPA	9|Oxidation	240405_Capreolus_1_1_p.6062.6062. File:"240405_Capreolus_1_1_p.wiff", NativeID:"sample=1 period=1 cycle=2276 experiment=4"
GLTGPIGPPGPAG	9|Oxidation	240405_Capreolus_1_1_p.5872.5872. File:"240405_Capreolus_1_1_p.wiff", NativeID:"sample=1 period=1 cycle=2247 experiment=2"
GLTGPIGPPGPAGA	9|Oxidation	240405_Capreolus_1_1_p.6055.6055. File:"240405_Capreolus_1_1_p.wiff", NativeID:"sample=1 period=1 cycle=2275 experiment=5"
GPPGATGFPGAAGR	3|Oxidation|9|Oxidation	240405_Capreolus_1_1_p.2572.2572. File:"240405_Capreolus_1_1_p.wiff", NativeID:"sample=1 period=1 cycle=1931 experiment=8"
GFPGLPGPSGEPGK		240405_Capreolus_1_1_p.6194.6194. File:"240405_Capreolus_1_1_p.wiff", NativeID:"sample=1 period=1 cycle=2321 experiment=5"
GPPGPVGPSGK		240405_Capreolus_1_1_p.1661.1661. File:"240405_Capreolus_1_1_p.wiff", NativeID:"sample=1 period=1 cycle=1872 experiment=7"
GSPGSQGLQGPR	3|Oxidation	240405_Capreolus_1_1_p.1428.1428. File:"240405_Capreolus_1_1_p.wiff", NativeID:"sample=1 period=1 cycle=1859 experiment=10"
GFPGQDGLAGPK	3|Oxidation	240405_Capreolus_1_1_p.3971.3971. File:"240405_Capreolus_1_1_p.wiff", NativeID:"sample=1 period=1 cycle=2030 experiment=3"
GLTGRPGDAGPQGK	6|Oxidation|12|Deamidated	240405_Capreolus_1_1_p.1071.1071. File:"240405_Capreolus_1_1_p.wiff", NativeID:"sample=1 period=1 cycle=1830 experiment=3"
GEPGGAGPAGPPGER	3|Oxidation|12|Oxidation	240405_Capreolus_1_1_p.1091.1091. File:"240405_Capreolus_1_1_p.wiff", NativeID:"sample=1 period=1 cycle=1833 experiment=3"
AQGPPGATGFPGAAGR	4|Oxidation|5|Oxidation|11|Oxidation	240405_Capreolus_1_1_p.2815.2815. File:"240405_Capreolus_1_1_p.wiff", NativeID:"sample=1 period=1 cycle=1947 experiment=5"
GAQGPPGATGFPGAAGR	6|Oxidation|12|Oxidation	240405_Capreolus_1_1_p.2902.2902. File:"240405_Capreolus_1_1_p.wiff", NativeID:"sample=1 period=1 cycle=1952 experiment=3"
DGANGIPGPIGPPGPR	7|Oxidation|13|Oxidation|15|Oxidation	240405_Capreolus_1_1_p.3910.3910. File:"240405_Capreolus_1_1_p.wiff", NativeID:"sample=1 period=1 cycle=2024 experiment=10"
DGETGAAGPPGPAGPAGER	10|Oxidation	240405_Capreolus_1_1_p.1904.1904. File:"240405_Capreolus_1_1_p.wiff", NativeID:"sample=1 period=1 cycle=1885 experiment=9"
GPPGPVGPPGLTGPAGEPGR	3|Oxidation|18|Oxidation	240405_Capreolus_1_1_p.5153.5153. File:"240405_Capreolus_1_1_p.wiff", NativeID:"sample=1 period=1 cycle=2129 experiment=3"
VGPPGSNGNPGPPGPPGPSGK	4|Oxidation|7|Deamidated|10|Oxidation|13|Oxidation|18|Oxidation	240405_Capreolus_1_1_p.1567.1567. File:"240405_Capreolus_1_1_p.wiff", NativeID:"sample=1 period=1 cycle=1866 experiment=17"
Taxonomic match: Elephas maximus indicus Average Score= [0.55279901]
Containing these species:Elephas maximus indicus
XP_049749558.1 collagen alpha-2(I) chain [Elephas maximus indicus]
GPPGATGFPGAAGR	3|Oxidation|9|Oxidation	240405_Capreolus_1_1_p.2572.2572. File:"240405_Capreolus_1_1_p.wiff", NativeID:"sample=1 period=1 cycle=1931 experiment=8"
GVVGPQGAR		240405_Capreolus_1_1_p.1555.1555. File:"240405_Capreolus_1_1_p.wiff", NativeID:"sample=1 period=1 cycle=1866 experiment=5"
GPMGLMGPR	6|Oxidation	240405_Capreolus_1_1_p.3738.3738. File:"240405_Capreolus_1_1_p.wiff", NativeID:"sample=1 period=1 cycle=2012 experiment=3"
GEVGPAGPNGF		240405_Capreolus_1_1_p.5710.5710. File:"240405_Capreolus_1_1_p.wiff", NativeID:"sample=1 period=1 cycle=2213 experiment=5"
PLGIAGPPGAR	8|Oxidation	240405_Capreolus_1_1_p.4369.4369. File:"240405_Capreolus_1_1_p.wiff", NativeID:"sample=1 period=1 cycle=2067 experiment=3"
GSDGSVGPVGPAG		240405_Capreolus_1_1_p.3469.3469. File:"240405_Capreolus_1_1_p.wiff", NativeID:"sample=1 period=1 cycle=1993 experiment=6"
PGPVGAAGATGAR	1|Oxidation	240405_Capreolus_1_1_p.3338.3338. File:"240405_Capreolus_1_1_p.wiff", NativeID:"sample=1 period=1 cycle=1985 experiment=8"
GIPGEFGLPGPA	3|Oxidation|9|Oxidation	240405_Capreolus_1_1_p.6873.6873. File:"240405_Capreolus_1_1_p.wiff", NativeID:"sample=1 period=1 cycle=2717 experiment=2"
GEPGNIGFPGPK	3|Oxidation|9|Oxidation	240405_Capreolus_1_1_p.4081.4081. File:"240405_Capreolus_1_1_p.wiff", NativeID:"sample=1 period=1 cycle=2038 experiment=4"
GFPGTPGLPGFK	3|Oxidation|6|Oxidation|9|Oxidation	240405_Capreolus_1_1_p.6090.6090. File:"240405_Capreolus_1_1_p.wiff", NativeID:"sample=1 period=1 cycle=2286 experiment=3"
GIPGPVGAAGATGAR	3|Oxidation	240405_Capreolus_1_1_p.3505.3505. File:"240405_Capreolus_1_1_p.wiff", NativeID:"sample=1 period=1 cycle=1995 experiment=7"
GEVGPAGPNGFAGPA	9|Deamidated	240405_Capreolus_1_1_p.6074.6074. File:"240405_Capreolus_1_1_p.wiff", NativeID:"sample=1 period=1 cycle=2279 experiment=3"
GDGGPPGATGFPGAAGR	12|Oxidation	240405_Capreolus_1_1_p.3289.3289. File:"240405_Capreolus_1_1_p.wiff", NativeID:"sample=1 period=1 cycle=1981 experiment=15"
GAAGLPGVAGAPGLPGPR	6|Oxidation|12|Oxidation|17|Oxidation	240405_Capreolus_1_1_p.5335.5335. File:"240405_Capreolus_1_1_p.wiff", NativeID:"sample=1 period=1 cycle=2152 experiment=4"
GEVGPAGPNGFAGPAGAAGQAGAKG	20|Deamidated	240405_Capreolus_1_1_p.4388.4388. File:"240405_Capreolus_1_1_p.wiff", NativeID:"sample=1 period=1 cycle=2068 experiment=5"
GSDGSVGPVGPAGPIGSAGPPGFPGAPGPK	21|Oxidation|29|Oxidation	240405_Capreolus_1_1_p.6488.6488. File:"240405_Capreolus_1_1_p.wiff", NativeID:"sample=1 period=1 cycle=2491 experiment=2"
~GENGPVGPTGPVGAAGPAGPNGPPGPAGSR	24|Oxidation	240405_Capreolus_1_1_p.4211.4211. File:"240405_Capreolus_1_1_p.wiff", NativeID:"sample=1 period=1 cycle=2051 experiment=11"
GIPGEFGLPGPAGPR	3|Oxidation|9|Oxidation	240405_Capreolus_1_1_p.6156.6156. File:"240405_Capreolus_1_1_p.wiff", NativeID:"sample=1 period=1 cycle=2306 experiment=5"
TGETGASGPPGFAGEK		240405_Capreolus_1_1_p.3246.3246. File:"240405_Capreolus_1_1_p.wiff", NativeID:"sample=1 period=1 cycle=1978 experiment=9"
~GEIGPVGNPGPSGPAGPR		240405_Capreolus_1_1_p.4231.4231. File:"240405_Capreolus_1_1_p.wiff", NativeID:"sample=1 period=1 cycle=2053 experiment=8"
GSQGSQGPSGPPGPPGPPGPPGPSG	15|Oxidation|18|Oxidation|21|Oxidation	240405_Capreolus_1_1_p.2437.2437. File:"240405_Capreolus_1_1_p.wiff", NativeID:"sample=1 period=1 cycle=1921 experiment=9"
GLPGVAGAVGEPGPLGIAGPPGAR	3|Oxidation|12|Oxidation|21|Oxidation	240405_Capreolus_1_1_p.6958.6958. File:"240405_Capreolus_1_1_p.wiff", NativeID:"sample=1 period=1 cycle=2768 experiment=2"
GEQGPAGPPGFQGLPGPSGTAGEAGKPGER	9|Oxidation|27|Oxidation	240405_Capreolus_1_1_p.4836.4836. File:"240405_Capreolus_1_1_p.wiff", NativeID:"sample=1 period=1 cycle=2104 experiment=9"
XP_049738899.1 collagen alpha-1(II) chain [Elephas maximus indicus]
GLTGPIGPPGPA	9|Oxidation	240405_Capreolus_1_1_p.6062.6062. File:"240405_Capreolus_1_1_p.wiff", NativeID:"sample=1 period=1 cycle=2276 experiment=4"
GLTGPIGPPGPAG	9|Oxidation	240405_Capreolus_1_1_p.5872.5872. File:"240405_Capreolus_1_1_p.wiff", NativeID:"sample=1 period=1 cycle=2247 experiment=2"
GLTGPIGPPGPAGA	9|Oxidation	240405_Capreolus_1_1_p.6055.6055. File:"240405_Capreolus_1_1_p.wiff", NativeID:"sample=1 period=1 cycle=2275 experiment=5"
GPPGATGFPGAAGR	3|Oxidation|9|Oxidation	240405_Capreolus_1_1_p.2572.2572. File:"240405_Capreolus_1_1_p.wiff", NativeID:"sample=1 period=1 cycle=1931 experiment=8"
GFPGLPGPSGEPGK		240405_Capreolus_1_1_p.6194.6194. File:"240405_Capreolus_1_1_p.wiff", NativeID:"sample=1 period=1 cycle=2321 experiment=5"
GPPGPVGPSGK		240405_Capreolus_1_1_p.1661.1661. File:"240405_Capreolus_1_1_p.wiff", NativeID:"sample=1 period=1 cycle=1872 experiment=7"
GFPGQDGLAGPK	3|Oxidation	240405_Capreolus_1_1_p.3971.3971. File:"240405_Capreolus_1_1_p.wiff", NativeID:"sample=1 period=1 cycle=2030 experiment=3"
GLTGRPGDAGPQGK	6|Oxidation|12|Deamidated	240405_Capreolus_1_1_p.1071.1071. File:"240405_Capreolus_1_1_p.wiff", NativeID:"sample=1 period=1 cycle=1830 experiment=3"
AQGPPGATGFPGAAGR	4|Oxidation|5|Oxidation|11|Oxidation	240405_Capreolus_1_1_p.2815.2815. File:"240405_Capreolus_1_1_p.wiff", NativeID:"sample=1 period=1 cycle=1947 experiment=5"
GAQGPPGATGFPGAAGR	6|Oxidation|12|Oxidation	240405_Capreolus_1_1_p.2902.2902. File:"240405_Capreolus_1_1_p.wiff", NativeID:"sample=1 period=1 cycle=1952 experiment=3"
DGANGIPGPIGPPGPR	7|Oxidation|13|Oxidation|15|Oxidation	240405_Capreolus_1_1_p.3910.3910. File:"240405_Capreolus_1_1_p.wiff", NativeID:"sample=1 period=1 cycle=2024 experiment=10"
GEAGAQGPMGPAGPAGAR	9|Oxidation	240405_Capreolus_1_1_p.1662.1662. File:"240405_Capreolus_1_1_p.wiff", NativeID:"sample=1 period=1 cycle=1872 experiment=8"
GPPGPVGPPGLTGPAGEPGR	3|Oxidation|18|Oxidation	240405_Capreolus_1_1_p.5153.5153. File:"240405_Capreolus_1_1_p.wiff", NativeID:"sample=1 period=1 cycle=2129 experiment=3"
QGDRGEAGAQGPMGPAGPAGAR	1|Deamidated|10|Deamidated|13|Oxidation	240405_Capreolus_1_1_p.1498.1498. File:"240405_Capreolus_1_1_p.wiff", NativeID:"sample=1 period=1 cycle=1863 experiment=13"
GFTGLQGLPGPPGPSGDQGASGPAGPSGPR	9|Oxidation|12|Oxidation	240405_Capreolus_1_1_p.6227.6227. File:"240405_Capreolus_1_1_p.wiff", NativeID:"sample=1 period=1 cycle=2330 experiment=4"
GPPGPAGAPGPQGFQGNPGEPGEPGVSGPMGPR	5|Oxidation|11|Oxidation|21|Oxidation|24|Oxidation|30|Oxidation	240405_Capreolus_1_1_p.4065.4065. File:"240405_Capreolus_1_1_p.wiff", NativeID:"sample=1 period=1 cycle=2036 experiment=14"
XP_049716279.1 collagen alpha-1(I) chain [Elephas maximus indicus]
GAAGLPGPK	6|Oxidation	240405_Capreolus_1_1_p.1765.1765. File:"240405_Capreolus_1_1_p.wiff", NativeID:"sample=1 period=1 cycle=1878 experiment=4"
GPAGPQGPR		240405_Capreolus_1_1_p.1048.1048. File:"240405_Capreolus_1_1_p.wiff", NativeID:"sample=1 period=1 cycle=1821 experiment=2"
GFSGLDGAK		240405_Capreolus_1_1_p.3294.3294. File:"240405_Capreolus_1_1_p.wiff", NativeID:"sample=1 period=1 cycle=1982 experiment=3"
PGADGVAGPK	1|Oxidation	240405_Capreolus_1_1_p.3484.3484. File:"240405_Capreolus_1_1_p.wiff", NativeID:"sample=1 period=1 cycle=1994 experiment=3"
GSEGPQGVR		240405_Capreolus_1_1_p.1055.1055. File:"240405_Capreolus_1_1_p.wiff", NativeID:"sample=1 period=1 cycle=1823 experiment=2"
LGAPGPSGAR	4|Oxidation	240405_Capreolus_1_1_p.1187.1187. File:"240405_Capreolus_1_1_p.wiff", NativeID:"sample=1 period=1 cycle=1843 experiment=3"
GVVGLPGQR	6|Oxidation	240405_Capreolus_1_1_p.3053.3053. File:"240405_Capreolus_1_1_p.wiff", NativeID:"sample=1 period=1 cycle=1966 experiment=6"
PGEAGLPGAK	1|Oxidation|7|Oxidation	240405_Capreolus_1_1_p.1422.1422. File:"240405_Capreolus_1_1_p.wiff", NativeID:"sample=1 period=1 cycle=1859 experiment=4"
GEPGPPGPAGF	3|Oxidation|6|Oxidation	240405_Capreolus_1_1_p.5316.5316. File:"240405_Capreolus_1_1_p.wiff", NativeID:"sample=1 period=1 cycle=2150 experiment=3"
GLPGTAGLPGM	3|Oxidation|9|Oxidation|11|Oxidation	240405_Capreolus_1_1_p.4622.4622. File:"240405_Capreolus_1_1_p.wiff", NativeID:"sample=1 period=1 cycle=2084 experiment=4"
~PGAPGPVGPAGK	1|Oxidation|4|Oxidation	240405_Capreolus_1_1_p.2151.2151. File:"240405_Capreolus_1_1_p.wiff", NativeID:"sample=1 period=1 cycle=1901 experiment=9"
GLTGPIGPPGPA	9|Oxidation	240405_Capreolus_1_1_p.6062.6062. File:"240405_Capreolus_1_1_p.wiff", NativeID:"sample=1 period=1 cycle=2276 experiment=4"
GFPGADGVAGPK	3|Oxidation	240405_Capreolus_1_1_p.3009.3009. File:"240405_Capreolus_1_1_p.wiff", NativeID:"sample=1 period=1 cycle=1963 experiment=4"
GVQGPPGPAGPR	3|Deamidated|6|Oxidation	240405_Capreolus_1_1_p.1834.1834. File:"240405_Capreolus_1_1_p.wiff", NativeID:"sample=1 period=1 cycle=1881 experiment=9"
GLTGPIGPPGPAG	9|Oxidation	240405_Capreolus_1_1_p.5872.5872. File:"240405_Capreolus_1_1_p.wiff", NativeID:"sample=1 period=1 cycle=2247 experiment=2"
EGAPGAEGSPGR	4|Oxidation|10|Oxidation	240405_Capreolus_1_1_p.921.921. File:"240405_Capreolus_1_1_p.wiff", NativeID:"sample=1 period=1 cycle=1729 experiment=2"
TGPPGPAGQDGR	4|Oxidation	240405_Capreolus_1_1_p.1041.1041. File:"240405_Capreolus_1_1_p.wiff", NativeID:"sample=1 period=1 cycle=1819 experiment=4"
GLPGTAGLPGMK	3|Oxidation|9|Oxidation|11|Oxidation	240405_Capreolus_1_1_p.3141.3141. File:"240405_Capreolus_1_1_p.wiff", NativeID:"sample=1 period=1 cycle=1972 experiment=9"
GQAGVMGFPGPK	11|Oxidation	240405_Capreolus_1_1_p.5301.5301. File:"240405_Capreolus_1_1_p.wiff", NativeID:"sample=1 period=1 cycle=2147 experiment=3"
GLTGPIGPPGPAGA	9|Oxidation	240405_Capreolus_1_1_p.6055.6055. File:"240405_Capreolus_1_1_p.wiff", NativeID:"sample=1 period=1 cycle=2275 experiment=5"
GETGPAGRPGEVG	9|Oxidation	240405_Capreolus_1_1_p.1250.1250. File:"240405_Capreolus_1_1_p.wiff", NativeID:"sample=1 period=1 cycle=1848 experiment=8"
GEPGPPGPAGAAGPA	3|Oxidation|6|Oxidation	240405_Capreolus_1_1_p.2474.2474. File:"240405_Capreolus_1_1_p.wiff", NativeID:"sample=1 period=1 cycle=1924 experiment=11"
GLTGSPGSPGPDGK	6|Oxidation	240405_Capreolus_1_1_p.1520.1520. File:"240405_Capreolus_1_1_p.wiff", NativeID:"sample=1 period=1 cycle=1864 experiment=16"
GPPGATGFPGAAGR	3|Oxidation|9|Oxidation	240405_Capreolus_1_1_p.2572.2572. File:"240405_Capreolus_1_1_p.wiff", NativeID:"sample=1 period=1 cycle=1931 experiment=8"
EQGPSGASGPAGPR		240405_Capreolus_1_1_p.1195.1195. File:"240405_Capreolus_1_1_p.wiff", NativeID:"sample=1 period=1 cycle=1843 experiment=11"
APGIAGAPGFPGAR	2|Oxidation|8|Oxidation|11|Oxidation	240405_Capreolus_1_1_p.4108.4108. File:"240405_Capreolus_1_1_p.wiff", NativeID:"sample=1 period=1 cycle=2042 experiment=6"
GEPGPPGPAGAAGPAG	3|Oxidation|6|Oxidation	240405_Capreolus_1_1_p.2390.2390. File:"240405_Capreolus_1_1_p.wiff", NativeID:"sample=1 period=1 cycle=1917 experiment=13"
GLPGPPGAPGPQGF	3|Oxidation|6|Oxidation|9|Oxidation	240405_Capreolus_1_1_p.5836.5836. File:"240405_Capreolus_1_1_p.wiff", NativeID:"sample=1 period=1 cycle=2239 experiment=3"
GFPGLPGPSGEPGK		240405_Capreolus_1_1_p.6194.6194. File:"240405_Capreolus_1_1_p.wiff", NativeID:"sample=1 period=1 cycle=2321 experiment=5"
AGPPGATGFPGAAGR	4|Oxidation|10|Oxidation	240405_Capreolus_1_1_p.2858.2858. File:"240405_Capreolus_1_1_p.wiff", NativeID:"sample=1 period=1 cycle=1949 experiment=10"
GISVPGPMGPSGPR	8|Oxidation	240405_Capreolus_1_1_p.4266.4266. File:"240405_Capreolus_1_1_p.wiff", NativeID:"sample=1 period=1 cycle=2057 experiment=6"
GEQGPSGASGPAGPR	3|Deamidated	240405_Capreolus_1_1_p.1317.1317. File:"240405_Capreolus_1_1_p.wiff", NativeID:"sample=1 period=1 cycle=1852 experiment=15"
GEPGPPGPAGAAGPAGN	3|Oxidation|6|Oxidation|17|Deamidated	240405_Capreolus_1_1_p.2294.2294. File:"240405_Capreolus_1_1_p.wiff", NativeID:"sample=1 period=1 cycle=1910 experiment=15"
GSAGPPGATGFPGAAGR	6|Oxidation|12|Oxidation	240405_Capreolus_1_1_p.2720.2720. File:"240405_Capreolus_1_1_p.wiff", NativeID:"sample=1 period=1 cycle=1940 experiment=10"
PGEVGPPGPPGPAGEK	1|Oxidation|7|Oxidation	240405_Capreolus_1_1_p.2347.2347. File:"240405_Capreolus_1_1_p.wiff", NativeID:"sample=1 period=1 cycle=1913 experiment=12"
DGLNGLPGPIGPPGPR	4|Deamidated|13|Oxidation|15|Oxidation	240405_Capreolus_1_1_p.6266.6266. File:"240405_Capreolus_1_1_p.wiff", NativeID:"sample=1 period=1 cycle=2347 experiment=2"
GANGAPGIAGAPGFPGAR	6|Oxidation|12|Oxidation|15|Oxidation	240405_Capreolus_1_1_p.4096.4096. File:"240405_Capreolus_1_1_p.wiff", NativeID:"sample=1 period=1 cycle=2040 experiment=4"
GLTGPIGPPGPAGAPGDK	9|Oxidation|15|Oxidation	240405_Capreolus_1_1_p.4633.4633. File:"240405_Capreolus_1_1_p.wiff", NativeID:"sample=1 period=1 cycle=2084 experiment=15"
DGEAGAQGPPGPAGPAGER		240405_Capreolus_1_1_p.2211.2211. File:"240405_Capreolus_1_1_p.wiff", NativeID:"sample=1 period=1 cycle=1904 experiment=15"
GEPGSPGENGAPGQMGPR	3|Oxidation|6|Oxidation|12|Oxidation	240405_Capreolus_1_1_p.1337.1337. File:"240405_Capreolus_1_1_p.wiff", NativeID:"sample=1 period=1 cycle=1853 experiment=15"
PGEQGVPGDLGAPGPSGAR	1|Oxidation|7|Oxidation|15|Oxidation	240405_Capreolus_1_1_p.2595.2595. File:"240405_Capreolus_1_1_p.wiff", NativeID:"sample=1 period=1 cycle=1932 experiment=15"
VGPPGPSGNAGPPGPPGPAGK	4|Oxidation|13|Oxidation|16|Oxidation	240405_Capreolus_1_1_p.2061.2061. File:"240405_Capreolus_1_1_p.wiff", NativeID:"sample=1 period=1 cycle=1895 experiment=8"
TGPPGPAGQDGRPGPPGPPGAR	6|Oxidation|9|Deamidated|15|Oxidation|16|Oxidation|19|Oxidation	240405_Capreolus_1_1_p.1325.1325. File:"240405_Capreolus_1_1_p.wiff", NativeID:"sample=1 period=1 cycle=1853 experiment=3"
GEPGPPGPAGFAGPPGADGQPGAK	3|Oxidation|6|Oxidation|15|Oxidation	240405_Capreolus_1_1_p.3948.3948. File:"240405_Capreolus_1_1_p.wiff", NativeID:"sample=1 period=1 cycle=2027 experiment=10"
GDAGAPGAPGSQGAPGLQGMPGER	6|Oxidation|9|Oxidation|15|Oxidation|21|Oxidation	240405_Capreolus_1_1_p.2972.2972. File:"240405_Capreolus_1_1_p.wiff", NativeID:"sample=1 period=1 cycle=1959 experiment=6"
GETGPAGRPGEVGPPGPPGPAGEK	9|Oxidation|15|Oxidation	240405_Capreolus_1_1_p.2100.2100. File:"240405_Capreolus_1_1_p.wiff", NativeID:"sample=1 period=1 cycle=1897 experiment=15"
GEPGPPGPAGAAGPAGNPGADGQPGAK	3|Oxidation|6|Oxidation|18|Oxidation|23|Deamidated	240405_Capreolus_1_1_p.2053.2053. File:"240405_Capreolus_1_1_p.wiff", NativeID:"sample=1 period=1 cycle=1894 experiment=12"
GLQGPPGPPGSPGEQGPSGASGPAGPR	3|Deamidated|8|Oxidation|9|Oxidation|12|Oxidation	240405_Capreolus_1_1_p.2974.2974. File:"240405_Capreolus_1_1_p.wiff", NativeID:"sample=1 period=1 cycle=1959 experiment=8"
GNDGATGAAGPPGPTGPAGPPGFPGAVGAK	21|Oxidation	240405_Capreolus_1_1_p.5801.5801. File:"240405_Capreolus_1_1_p.wiff", NativeID:"sample=1 period=1 cycle=2230 experiment=3"
GDAGPAGPKGEPGSPGENGAPGQMGPR	8|Oxidation|12|Oxidation|15|Oxidation|18|Deamidated|24|Oxidation|26|Oxidation	240405_Capreolus_1_1_p.1093.1093. File:"240405_Capreolus_1_1_p.wiff", NativeID:"sample=1 period=1 cycle=1833 experiment=5"
GFSGLQGPPGPPGSPGEQGPSGASGPAGPR	15|Oxidation	240405_Capreolus_1_1_p.5554.5554. File:"240405_Capreolus_1_1_p.wiff", NativeID:"sample=1 period=1 cycle=2192 experiment=6"
GAPGDRGEPGPPGPAGFAGPPGADGQPGAK	3|Oxidation|9|Oxidation|12|Oxidation|21|Oxidation	240405_Capreolus_1_1_p.3169.3169. File:"240405_Capreolus_1_1_p.wiff", NativeID:"sample=1 period=1 cycle=1973 experiment=21"
GLPGPPGAPGPQGFQGPPGEPGEPGASGPMGPR	3|Oxidation|6|Oxidation|9|Oxidation|21|Oxidation|30|Oxidation	240405_Capreolus_1_1_p.5585.5585. File:"240405_Capreolus_1_1_p.wiff", NativeID:"sample=1 period=1 cycle=2200 experiment=7"
GSEGPQGVRGEPGPPGPAGAAGPAGNPGADGQPGAK	6|Deamidated|14|Oxidation|17|Oxidation|26|Deamidated|27|Oxidation|32|Deamidated	240405_Capreolus_1_1_p.2414.2414. File:"240405_Capreolus_1_1_p.wiff", NativeID:"sample=1 period=1 cycle=1919 experiment=9"
GEQGPAGSPGFQGLPGPAGPPGEAGKPGEQGVPGDLGAPGPSGAR	9|Oxidation|15|Oxidation|21|Oxidation|27|Oxidation|39|Oxidation	240405_Capreolus_1_1_p.5511.5511. File:"240405_Capreolus_1_1_p.wiff", NativeID:"sample=1 period=1 cycle=2184 experiment=6"
XP_049752318.1 collagen alpha-1(V) chain isoform X1 [Elephas maximus indicus]
GPAGPMGLTGR	6|Oxidation	240405_Capreolus_1_1_p.2432.2432. File:"240405_Capreolus_1_1_p.wiff", NativeID:"sample=1 period=1 cycle=1921 experiment=4"
LGVPGLPGYPGR	4|Oxidation|7|Oxidation|10|Oxidation	240405_Capreolus_1_1_p.5749.5749. File:"240405_Capreolus_1_1_p.wiff", NativeID:"sample=1 period=1 cycle=2217 experiment=4"
Taxonomic match: Globicephala melas Average Score= [0.54954645]
Containing these species:Globicephala melas
XP_060161663.1 collagen alpha-1(II) chain isoform X1 [Globicephala melas]
GLTGPIGPPGPA	9|Oxidation	240405_Capreolus_1_1_p.6062.6062. File:"240405_Capreolus_1_1_p.wiff", NativeID:"sample=1 period=1 cycle=2276 experiment=4"
GLTGPIGPPGPAG	9|Oxidation	240405_Capreolus_1_1_p.5872.5872. File:"240405_Capreolus_1_1_p.wiff", NativeID:"sample=1 period=1 cycle=2247 experiment=2"
GLTGPIGPPGPAGA	9|Oxidation	240405_Capreolus_1_1_p.6055.6055. File:"240405_Capreolus_1_1_p.wiff", NativeID:"sample=1 period=1 cycle=2275 experiment=5"
GPPGATGFPGAAGR	3|Oxidation|9|Oxidation	240405_Capreolus_1_1_p.2572.2572. File:"240405_Capreolus_1_1_p.wiff", NativeID:"sample=1 period=1 cycle=1931 experiment=8"
GFPGLPGPSGEPGK		240405_Capreolus_1_1_p.6194.6194. File:"240405_Capreolus_1_1_p.wiff", NativeID:"sample=1 period=1 cycle=2321 experiment=5"
GPPGPVGPSGK		240405_Capreolus_1_1_p.1661.1661. File:"240405_Capreolus_1_1_p.wiff", NativeID:"sample=1 period=1 cycle=1872 experiment=7"
GSPGSQGLQGPR	3|Oxidation	240405_Capreolus_1_1_p.1428.1428. File:"240405_Capreolus_1_1_p.wiff", NativeID:"sample=1 period=1 cycle=1859 experiment=10"
GFPGQDGLAGPK	3|Oxidation	240405_Capreolus_1_1_p.3971.3971. File:"240405_Capreolus_1_1_p.wiff", NativeID:"sample=1 period=1 cycle=2030 experiment=3"
GLTGRPGDAGPQGK	6|Oxidation|12|Deamidated	240405_Capreolus_1_1_p.1071.1071. File:"240405_Capreolus_1_1_p.wiff", NativeID:"sample=1 period=1 cycle=1830 experiment=3"
GEPGGAGPAGPPGER	3|Oxidation|12|Oxidation	240405_Capreolus_1_1_p.1091.1091. File:"240405_Capreolus_1_1_p.wiff", NativeID:"sample=1 period=1 cycle=1833 experiment=3"
AQGPPGATGFPGAAGR	4|Oxidation|5|Oxidation|11|Oxidation	240405_Capreolus_1_1_p.2815.2815. File:"240405_Capreolus_1_1_p.wiff", NativeID:"sample=1 period=1 cycle=1947 experiment=5"
GAQGPPGATGFPGAAGR	6|Oxidation|12|Oxidation	240405_Capreolus_1_1_p.2902.2902. File:"240405_Capreolus_1_1_p.wiff", NativeID:"sample=1 period=1 cycle=1952 experiment=3"
DGANGIPGPIGPPGPR	7|Oxidation|13|Oxidation|15|Oxidation	240405_Capreolus_1_1_p.3910.3910. File:"240405_Capreolus_1_1_p.wiff", NativeID:"sample=1 period=1 cycle=2024 experiment=10"
DGETGAAGPPGPAGPAGER	10|Oxidation	240405_Capreolus_1_1_p.1904.1904. File:"240405_Capreolus_1_1_p.wiff", NativeID:"sample=1 period=1 cycle=1885 experiment=9"
GPPGPVGPPGLTGPAGEPGR	3|Oxidation|18|Oxidation	240405_Capreolus_1_1_p.5153.5153. File:"240405_Capreolus_1_1_p.wiff", NativeID:"sample=1 period=1 cycle=2129 experiment=3"
VGPPGSNGNPGPPGPPGPSGK	4|Oxidation|7|Deamidated|10|Oxidation|13|Oxidation|18|Oxidation	240405_Capreolus_1_1_p.1567.1567. File:"240405_Capreolus_1_1_p.wiff", NativeID:"sample=1 period=1 cycle=1866 experiment=17"
XP_030695607.1 collagen alpha-1(I) chain [Globicephala melas]
GAAGLPGPK	6|Oxidation	240405_Capreolus_1_1_p.1765.1765. File:"240405_Capreolus_1_1_p.wiff", NativeID:"sample=1 period=1 cycle=1878 experiment=4"
GFSGLDGAK		240405_Capreolus_1_1_p.3294.3294. File:"240405_Capreolus_1_1_p.wiff", NativeID:"sample=1 period=1 cycle=1982 experiment=3"
GSEGPQGVR		240405_Capreolus_1_1_p.1055.1055. File:"240405_Capreolus_1_1_p.wiff", NativeID:"sample=1 period=1 cycle=1823 experiment=2"
~IGAPGPSGAR	4|Oxidation	240405_Capreolus_1_1_p.1187.1187. File:"240405_Capreolus_1_1_p.wiff", NativeID:"sample=1 period=1 cycle=1843 experiment=3"
GVVGLPGQR	6|Oxidation	240405_Capreolus_1_1_p.3053.3053. File:"240405_Capreolus_1_1_p.wiff", NativeID:"sample=1 period=1 cycle=1966 experiment=6"
PGEAGLPGAK	1|Oxidation|7|Oxidation	240405_Capreolus_1_1_p.1422.1422. File:"240405_Capreolus_1_1_p.wiff", NativeID:"sample=1 period=1 cycle=1859 experiment=4"
GEPGPPGPAGF	3|Oxidation|6|Oxidation	240405_Capreolus_1_1_p.5316.5316. File:"240405_Capreolus_1_1_p.wiff", NativeID:"sample=1 period=1 cycle=2150 experiment=3"
GLPGTAGLPGM	3|Oxidation|9|Oxidation|11|Oxidation	240405_Capreolus_1_1_p.4622.4622. File:"240405_Capreolus_1_1_p.wiff", NativeID:"sample=1 period=1 cycle=2084 experiment=4"
~PGAPGPVGPAGK	1|Oxidation|4|Oxidation	240405_Capreolus_1_1_p.2151.2151. File:"240405_Capreolus_1_1_p.wiff", NativeID:"sample=1 period=1 cycle=1901 experiment=9"
GLTGPIGPPGPA	9|Oxidation	240405_Capreolus_1_1_p.6062.6062. File:"240405_Capreolus_1_1_p.wiff", NativeID:"sample=1 period=1 cycle=2276 experiment=4"
GPPGPMGPPGLA	3|Oxidation|6|Oxidation	240405_Capreolus_1_1_p.5104.5104. File:"240405_Capreolus_1_1_p.wiff", NativeID:"sample=1 period=1 cycle=2125 experiment=2"
GLTGPIGPPGPAG	9|Oxidation	240405_Capreolus_1_1_p.5872.5872. File:"240405_Capreolus_1_1_p.wiff", NativeID:"sample=1 period=1 cycle=2247 experiment=2"
EGAPGAEGSPGR	4|Oxidation|10|Oxidation	240405_Capreolus_1_1_p.921.921. File:"240405_Capreolus_1_1_p.wiff", NativeID:"sample=1 period=1 cycle=1729 experiment=2"
TGPPGPAGQDGR	4|Oxidation	240405_Capreolus_1_1_p.1041.1041. File:"240405_Capreolus_1_1_p.wiff", NativeID:"sample=1 period=1 cycle=1819 experiment=4"
TGPSGPAGPTGAR		240405_Capreolus_1_1_p.1328.1328. File:"240405_Capreolus_1_1_p.wiff", NativeID:"sample=1 period=1 cycle=1853 experiment=6"
GLPGTAGLPGMK	3|Oxidation|9|Oxidation|11|Oxidation	240405_Capreolus_1_1_p.3141.3141. File:"240405_Capreolus_1_1_p.wiff", NativeID:"sample=1 period=1 cycle=1972 experiment=9"
GQAGVMGFPGPK	11|Oxidation	240405_Capreolus_1_1_p.5301.5301. File:"240405_Capreolus_1_1_p.wiff", NativeID:"sample=1 period=1 cycle=2147 experiment=3"
GLTGPIGPPGPAGA	9|Oxidation	240405_Capreolus_1_1_p.6055.6055. File:"240405_Capreolus_1_1_p.wiff", NativeID:"sample=1 period=1 cycle=2275 experiment=5"
GLTGSPGSPGPDGK	6|Oxidation	240405_Capreolus_1_1_p.1520.1520. File:"240405_Capreolus_1_1_p.wiff", NativeID:"sample=1 period=1 cycle=1864 experiment=16"
GPPGATGFPGAAGR	3|Oxidation|9|Oxidation	240405_Capreolus_1_1_p.2572.2572. File:"240405_Capreolus_1_1_p.wiff", NativeID:"sample=1 period=1 cycle=1931 experiment=8"
ETGPSGPAGPTGAR		240405_Capreolus_1_1_p.1430.1430. File:"240405_Capreolus_1_1_p.wiff", NativeID:"sample=1 period=1 cycle=1859 experiment=12"
EQGPSGASGPAGPR		240405_Capreolus_1_1_p.1195.1195. File:"240405_Capreolus_1_1_p.wiff", NativeID:"sample=1 period=1 cycle=1843 experiment=11"
APGIAGAPGFPGAR	2|Oxidation|8|Oxidation|11|Oxidation	240405_Capreolus_1_1_p.4108.4108. File:"240405_Capreolus_1_1_p.wiff", NativeID:"sample=1 period=1 cycle=2042 experiment=6"
GFPGLPGPSGEPGK		240405_Capreolus_1_1_p.6194.6194. File:"240405_Capreolus_1_1_p.wiff", NativeID:"sample=1 period=1 cycle=2321 experiment=5"
GETGPSGPAGPTGAR		240405_Capreolus_1_1_p.1431.1431. File:"240405_Capreolus_1_1_p.wiff", NativeID:"sample=1 period=1 cycle=1859 experiment=13"
AGPPGATGFPGAAGR	4|Oxidation|10|Oxidation	240405_Capreolus_1_1_p.2858.2858. File:"240405_Capreolus_1_1_p.wiff", NativeID:"sample=1 period=1 cycle=1949 experiment=10"
GISVPGPMGPSGPR	8|Oxidation	240405_Capreolus_1_1_p.4266.4266. File:"240405_Capreolus_1_1_p.wiff", NativeID:"sample=1 period=1 cycle=2057 experiment=6"
GEQGPSGASGPAGPR	3|Deamidated	240405_Capreolus_1_1_p.1317.1317. File:"240405_Capreolus_1_1_p.wiff", NativeID:"sample=1 period=1 cycle=1852 experiment=15"
GPSGPQGPSGPPGPK	12|Oxidation	240405_Capreolus_1_1_p.1432.1432. File:"240405_Capreolus_1_1_p.wiff", NativeID:"sample=1 period=1 cycle=1859 experiment=14"
GEPGPAGLPGPPGER	3|Oxidation|9|Oxidation|12|Oxidation	240405_Capreolus_1_1_p.2577.2577. File:"240405_Capreolus_1_1_p.wiff", NativeID:"sample=1 period=1 cycle=1931 experiment=13"
GSAGPPGATGFPGAAGR	6|Oxidation|12|Oxidation	240405_Capreolus_1_1_p.2720.2720. File:"240405_Capreolus_1_1_p.wiff", NativeID:"sample=1 period=1 cycle=1940 experiment=10"
STGISVPGPMGPSGPR		240405_Capreolus_1_1_p.5796.5796. File:"240405_Capreolus_1_1_p.wiff", NativeID:"sample=1 period=1 cycle=2228 experiment=3"
GPPGPMGPPGLAGPPGE	3|Oxidation|6|Oxidation|15|Oxidation	240405_Capreolus_1_1_p.5131.5131. File:"240405_Capreolus_1_1_p.wiff", NativeID:"sample=1 period=1 cycle=2127 experiment=6"
DGLNGLPGPIGPPGPR	4|Deamidated|13|Oxidation|15|Oxidation	240405_Capreolus_1_1_p.6266.6266. File:"240405_Capreolus_1_1_p.wiff", NativeID:"sample=1 period=1 cycle=2347 experiment=2"
GANGAPGIAGAPGFPGAR	6|Oxidation|12|Oxidation|15|Oxidation	240405_Capreolus_1_1_p.4096.4096. File:"240405_Capreolus_1_1_p.wiff", NativeID:"sample=1 period=1 cycle=2040 experiment=4"
GLTGPIGPPGPAGAPGDK	9|Oxidation|15|Oxidation	240405_Capreolus_1_1_p.4633.4633. File:"240405_Capreolus_1_1_p.wiff", NativeID:"sample=1 period=1 cycle=2084 experiment=15"
DGEAGAQGPPGPAGPAGER		240405_Capreolus_1_1_p.2211.2211. File:"240405_Capreolus_1_1_p.wiff", NativeID:"sample=1 period=1 cycle=1904 experiment=15"
GEPGSPGENGAPGQMGPR	3|Oxidation|6|Oxidation|12|Oxidation	240405_Capreolus_1_1_p.1337.1337. File:"240405_Capreolus_1_1_p.wiff", NativeID:"sample=1 period=1 cycle=1853 experiment=15"
GPPGPMGPPGLAGPPGESGR	5|Oxidation	240405_Capreolus_1_1_p.5485.5485. File:"240405_Capreolus_1_1_p.wiff", NativeID:"sample=1 period=1 cycle=2181 experiment=3"
GEPGPTGIQGPPGPAGEEGK	9|Deamidated|12|Oxidation	240405_Capreolus_1_1_p.3462.3462. File:"240405_Capreolus_1_1_p.wiff", NativeID:"sample=1 period=1 cycle=1992 experiment=16"
TGDAGPAGPPGPPGPPGPPGPP	10|Oxidation|13|Oxidation|16|Oxidation|19|Oxidation	240405_Capreolus_1_1_p.3773.3773. File:"240405_Capreolus_1_1_p.wiff", NativeID:"sample=1 period=1 cycle=2015 experiment=6"
TGDAGPAGPPGPPGPPGPPGPPS	10|Oxidation|13|Oxidation|16|Oxidation	240405_Capreolus_1_1_p.3936.3936. File:"240405_Capreolus_1_1_p.wiff", NativeID:"sample=1 period=1 cycle=2026 experiment=8"
GEPGPTGIQGPPGPAGEEGKR	3|Oxidation|12|Oxidation	240405_Capreolus_1_1_p.2333.2333. File:"240405_Capreolus_1_1_p.wiff", NativeID:"sample=1 period=1 cycle=1912 experiment=10"
TGDAGPAGPPGPPGPPGPPGPPSG	10|Oxidation|13|Oxidation|16|Oxidation	240405_Capreolus_1_1_p.3801.3801. File:"240405_Capreolus_1_1_p.wiff", NativeID:"sample=1 period=1 cycle=2017 experiment=12"
TGDAGPAGPPGPPGPPGPPGPPSGG	10|Oxidation|13|Oxidation|16|Oxidation|19|Oxidation	240405_Capreolus_1_1_p.3204.3204. File:"240405_Capreolus_1_1_p.wiff", NativeID:"sample=1 period=1 cycle=1975 experiment=16"
GEPGPPGPAGFAGPPGADGQPGAK	3|Oxidation|6|Oxidation|15|Oxidation	240405_Capreolus_1_1_p.3948.3948. File:"240405_Capreolus_1_1_p.wiff", NativeID:"sample=1 period=1 cycle=2027 experiment=10"
GDTGAKGEPGPTGIQGPPGPAGEEGK	9|Oxidation|11|Oxidation|18|Oxidation	240405_Capreolus_1_1_p.2194.2194. File:"240405_Capreolus_1_1_p.wiff", NativeID:"sample=1 period=1 cycle=1903 experiment=14"
GLQGPPGPPGSPGEQGPSGASGPAGPR	3|Deamidated|8|Oxidation|9|Oxidation|12|Oxidation	240405_Capreolus_1_1_p.2974.2974. File:"240405_Capreolus_1_1_p.wiff", NativeID:"sample=1 period=1 cycle=1959 experiment=8"
GPPGSAGTPGKDGLNGLPGPIGPPGPR	3|Oxidation|15|Deamidated|18|Oxidation|24|Oxidation|26|Oxidation	240405_Capreolus_1_1_p.5288.5288. File:"240405_Capreolus_1_1_p.wiff", NativeID:"sample=1 period=1 cycle=2144 experiment=5"
GDAGPAGPKGEPGSPGENGAPGQMGPR	8|Oxidation|12|Oxidation|15|Oxidation|18|Deamidated|24|Oxidation|26|Oxidation	240405_Capreolus_1_1_p.1093.1093. File:"240405_Capreolus_1_1_p.wiff", NativeID:"sample=1 period=1 cycle=1833 experiment=5"
GFSGLQGPPGPPGSPGEQGPSGASGPAGPR	15|Oxidation	240405_Capreolus_1_1_p.5554.5554. File:"240405_Capreolus_1_1_p.wiff", NativeID:"sample=1 period=1 cycle=2192 experiment=6"
GAPGDRGEPGPPGPAGFAGPPGADGQPGAK	3|Oxidation|9|Oxidation|12|Oxidation|21|Oxidation	240405_Capreolus_1_1_p.3169.3169. File:"240405_Capreolus_1_1_p.wiff", NativeID:"sample=1 period=1 cycle=1973 experiment=21"
GLTGPIGPPGPAGAPGDKGETGPSGPAGPTGAR	9|Oxidation	240405_Capreolus_1_1_p.4771.4771. File:"240405_Capreolus_1_1_p.wiff", NativeID:"sample=1 period=1 cycle=2098 experiment=5"
XP_030713115.2 collagen alpha-2(I) chain [Globicephala melas]
GPPGATGFPGAAGR	3|Oxidation|9|Oxidation	240405_Capreolus_1_1_p.2572.2572. File:"240405_Capreolus_1_1_p.wiff", NativeID:"sample=1 period=1 cycle=1931 experiment=8"
GVVGPQGAR		240405_Capreolus_1_1_p.1555.1555. File:"240405_Capreolus_1_1_p.wiff", NativeID:"sample=1 period=1 cycle=1866 experiment=5"
GPSGPQGIR		240405_Capreolus_1_1_p.1606.1606. File:"240405_Capreolus_1_1_p.wiff", NativeID:"sample=1 period=1 cycle=1869 experiment=4"
GPMGLMGPR	6|Oxidation	240405_Capreolus_1_1_p.3738.3738. File:"240405_Capreolus_1_1_p.wiff", NativeID:"sample=1 period=1 cycle=2012 experiment=3"
GEVGPAGPNGF		240405_Capreolus_1_1_p.5710.5710. File:"240405_Capreolus_1_1_p.wiff", NativeID:"sample=1 period=1 cycle=2213 experiment=5"
GSDGSVGPVGPAG		240405_Capreolus_1_1_p.3469.3469. File:"240405_Capreolus_1_1_p.wiff", NativeID:"sample=1 period=1 cycle=1993 experiment=6"
PGEPGLMGPR	1|Oxidation|4|Oxidation|7|Oxidation	240405_Capreolus_1_1_p.1883.1883. File:"240405_Capreolus_1_1_p.wiff", NativeID:"sample=1 period=1 cycle=1884 experiment=4"
PGPVGAAGATGAR	1|Oxidation	240405_Capreolus_1_1_p.3338.3338. File:"240405_Capreolus_1_1_p.wiff", NativeID:"sample=1 period=1 cycle=1985 experiment=8"
GIPGEFGLPGPA	3|Oxidation|9|Oxidation	240405_Capreolus_1_1_p.6873.6873. File:"240405_Capreolus_1_1_p.wiff", NativeID:"sample=1 period=1 cycle=2717 experiment=2"
GEPGNIGFPGPK	3|Oxidation|9|Oxidation	240405_Capreolus_1_1_p.4081.4081. File:"240405_Capreolus_1_1_p.wiff", NativeID:"sample=1 period=1 cycle=2038 experiment=4"
GFPGTPGLPGFK	3|Oxidation|6|Oxidation|9|Oxidation	240405_Capreolus_1_1_p.6090.6090. File:"240405_Capreolus_1_1_p.wiff", NativeID:"sample=1 period=1 cycle=2286 experiment=3"
GEAGPAGPAGPAGPR		240405_Capreolus_1_1_p.1963.1963. File:"240405_Capreolus_1_1_p.wiff", NativeID:"sample=1 period=1 cycle=1889 experiment=15"
GIPGPVGAAGATGAR	3|Oxidation	240405_Capreolus_1_1_p.3505.3505. File:"240405_Capreolus_1_1_p.wiff", NativeID:"sample=1 period=1 cycle=1995 experiment=7"
GEVGPAGPNGFAGPA	9|Deamidated	240405_Capreolus_1_1_p.6074.6074. File:"240405_Capreolus_1_1_p.wiff", NativeID:"sample=1 period=1 cycle=2279 experiment=3"
GLPGVAGSVGEPGPL	3|Oxidation|12|Oxidation	240405_Capreolus_1_1_p.6766.6766. File:"240405_Capreolus_1_1_p.wiff", NativeID:"sample=1 period=1 cycle=2630 experiment=2"
GDGGPPGATGFPGAAGR	12|Oxidation	240405_Capreolus_1_1_p.3289.3289. File:"240405_Capreolus_1_1_p.wiff", NativeID:"sample=1 period=1 cycle=1981 experiment=15"
GAPGAVGAPGPAGANGDR	3|Oxidation|9|Oxidation	240405_Capreolus_1_1_p.1335.1335. File:"240405_Capreolus_1_1_p.wiff", NativeID:"sample=1 period=1 cycle=1853 experiment=13"
~GEVGLPGVSGPIGPPGN	6|Oxidation|15|Oxidation	240405_Capreolus_1_1_p.6733.6733. File:"240405_Capreolus_1_1_p.wiff", NativeID:"sample=1 period=1 cycle=2615 experiment=3"
GAAGLPGVAGAPGLPGPR	6|Oxidation|12|Oxidation|17|Oxidation	240405_Capreolus_1_1_p.5335.5335. File:"240405_Capreolus_1_1_p.wiff", NativeID:"sample=1 period=1 cycle=2152 experiment=4"
GLPGVAGSVGEPGPLGIA	3|Oxidation|12|Oxidation	240405_Capreolus_1_1_p.7754.7754. File:"240405_Capreolus_1_1_p.wiff", NativeID:"sample=1 period=1 cycle=3475 experiment=2"
GLPGVAGSVGEPGPLGIAG	3|Oxidation|12|Oxidation	240405_Capreolus_1_1_p.7537.7537. File:"240405_Capreolus_1_1_p.wiff", NativeID:"sample=1 period=1 cycle=3284 experiment=2"
GEQGPAGPPGFQGLPGPAGTAGEAGK	9|Oxidation|15|Oxidation	240405_Capreolus_1_1_p.5510.5510. File:"240405_Capreolus_1_1_p.wiff", NativeID:"sample=1 period=1 cycle=2184 experiment=5"
~GSDGSVGPVGPAGPLGSAGPPGFPGAPGPK	21|Oxidation|29|Oxidation	240405_Capreolus_1_1_p.6488.6488. File:"240405_Capreolus_1_1_p.wiff", NativeID:"sample=1 period=1 cycle=2491 experiment=2"
GAPGAVGAPGPAGANGDRGEAGPAGPAGPAGPR	3|Oxidation|9|Oxidation|15|Deamidated	240405_Capreolus_1_1_p.2687.2687. File:"240405_Capreolus_1_1_p.wiff", NativeID:"sample=1 period=1 cycle=1937 experiment=15"
GEVGPAGPNGFAGPAGAAGQPGAK	21|Oxidation	240405_Capreolus_1_1_p.4505.4505. File:"240405_Capreolus_1_1_p.wiff", NativeID:"sample=1 period=1 cycle=2076 experiment=9"
GEVGPAGPNGFAGPAGAAGQPGAKGER	9|Deamidated|20|Deamidated|21|Oxidation	240405_Capreolus_1_1_p.4401.4401. File:"240405_Capreolus_1_1_p.wiff", NativeID:"sample=1 period=1 cycle=2069 experiment=8"
GIPGEFGLPGPAGPR	3|Oxidation|9|Oxidation	240405_Capreolus_1_1_p.6156.6156. File:"240405_Capreolus_1_1_p.wiff", NativeID:"sample=1 period=1 cycle=2306 experiment=5"
GSQGSQGPSGPPGPPGPPGPPGPSG	15|Oxidation|18|Oxidation|21|Oxidation	240405_Capreolus_1_1_p.2437.2437. File:"240405_Capreolus_1_1_p.wiff", NativeID:"sample=1 period=1 cycle=1921 experiment=9"
XP_030694265.1 collagen alpha-1(V) chain isoform X1 [Globicephala melas]
GPAGPMGLTGR	6|Oxidation	240405_Capreolus_1_1_p.2432.2432. File:"240405_Capreolus_1_1_p.wiff", NativeID:"sample=1 period=1 cycle=1921 experiment=4"
LGVPGLPGYPGR	4|Oxidation|7|Oxidation|10|Oxidation	240405_Capreolus_1_1_p.5749.5749. File:"240405_Capreolus_1_1_p.wiff", NativeID:"sample=1 period=1 cycle=2217 experiment=4"
Taxonomic match: Nycticebus coucang Average Score= [0.54564516]
Containing these species:Nycticebus coucang
XP_053453801.1 collagen alpha-1(III) chain [Nycticebus coucang]
GEPGPPGPAGF	3|Oxidation|6|Oxidation	240405_Capreolus_1_1_p.5316.5316. File:"240405_Capreolus_1_1_p.wiff", NativeID:"sample=1 period=1 cycle=2150 experiment=3"
~GPPGPVGPAGK		240405_Capreolus_1_1_p.1661.1661. File:"240405_Capreolus_1_1_p.wiff", NativeID:"sample=1 period=1 cycle=1872 experiment=7"
XP_053412437.1 collagen alpha-1(II) chain [Nycticebus coucang]
GLTGPIGPPGPA	9|Oxidation	240405_Capreolus_1_1_p.6062.6062. File:"240405_Capreolus_1_1_p.wiff", NativeID:"sample=1 period=1 cycle=2276 experiment=4"
GLTGPIGPPGPAG	9|Oxidation	240405_Capreolus_1_1_p.5872.5872. File:"240405_Capreolus_1_1_p.wiff", NativeID:"sample=1 period=1 cycle=2247 experiment=2"
GLTGPIGPPGPAGA	9|Oxidation	240405_Capreolus_1_1_p.6055.6055. File:"240405_Capreolus_1_1_p.wiff", NativeID:"sample=1 period=1 cycle=2275 experiment=5"
GPPGATGFPGAAGR	3|Oxidation|9|Oxidation	240405_Capreolus_1_1_p.2572.2572. File:"240405_Capreolus_1_1_p.wiff", NativeID:"sample=1 period=1 cycle=1931 experiment=8"
GFPGLPGPSGEPGK		240405_Capreolus_1_1_p.6194.6194. File:"240405_Capreolus_1_1_p.wiff", NativeID:"sample=1 period=1 cycle=2321 experiment=5"
GPPGPVGPSGK		240405_Capreolus_1_1_p.1661.1661. File:"240405_Capreolus_1_1_p.wiff", NativeID:"sample=1 period=1 cycle=1872 experiment=7"
GFPGQDGLAGPK	3|Oxidation	240405_Capreolus_1_1_p.3971.3971. File:"240405_Capreolus_1_1_p.wiff", NativeID:"sample=1 period=1 cycle=2030 experiment=3"
GLTGRPGDAGPQGK	6|Oxidation|12|Deamidated	240405_Capreolus_1_1_p.1071.1071. File:"240405_Capreolus_1_1_p.wiff", NativeID:"sample=1 period=1 cycle=1830 experiment=3"
AQGPPGATGFPGAAGR	4|Oxidation|5|Oxidation|11|Oxidation	240405_Capreolus_1_1_p.2815.2815. File:"240405_Capreolus_1_1_p.wiff", NativeID:"sample=1 period=1 cycle=1947 experiment=5"
AGDPGLQGPAGPPGEK	4|Oxidation|7|Deamidated|13|Oxidation	240405_Capreolus_1_1_p.2348.2348. File:"240405_Capreolus_1_1_p.wiff", NativeID:"sample=1 period=1 cycle=1913 experiment=13"
GAQGPPGATGFPGAAGR	6|Oxidation|12|Oxidation	240405_Capreolus_1_1_p.2902.2902. File:"240405_Capreolus_1_1_p.wiff", NativeID:"sample=1 period=1 cycle=1952 experiment=3"
DGANGIPGPIGPPGPR	7|Oxidation|13|Oxidation|15|Oxidation	240405_Capreolus_1_1_p.3910.3910. File:"240405_Capreolus_1_1_p.wiff", NativeID:"sample=1 period=1 cycle=2024 experiment=10"
DGETGAAGPPGPAGPAGER	10|Oxidation	240405_Capreolus_1_1_p.1904.1904. File:"240405_Capreolus_1_1_p.wiff", NativeID:"sample=1 period=1 cycle=1885 experiment=9"
GPPGPVGPPGLTGPAGEPGR	3|Oxidation|18|Oxidation	240405_Capreolus_1_1_p.5153.5153. File:"240405_Capreolus_1_1_p.wiff", NativeID:"sample=1 period=1 cycle=2129 experiment=3"
VGPPGSNGNPGPPGPPGPSGK	4|Oxidation|7|Deamidated|10|Oxidation|13|Oxidation|18|Oxidation	240405_Capreolus_1_1_p.1567.1567. File:"240405_Capreolus_1_1_p.wiff", NativeID:"sample=1 period=1 cycle=1866 experiment=17"
GFTGLQGLPGPPGPSGDQGASGPAGPSGPR	9|Oxidation|12|Oxidation	240405_Capreolus_1_1_p.6227.6227. File:"240405_Capreolus_1_1_p.wiff", NativeID:"sample=1 period=1 cycle=2330 experiment=4"
GPPGPAGAPGPQGFQGNPGEPGEPGVSGPMGPR	5|Oxidation|11|Oxidation|21|Oxidation|24|Oxidation|30|Oxidation	240405_Capreolus_1_1_p.4065.4065. File:"240405_Capreolus_1_1_p.wiff", NativeID:"sample=1 period=1 cycle=2036 experiment=14"
XP_053465678.1 collagen alpha-2(I) chain [Nycticebus coucang]
GVVGPQGAR		240405_Capreolus_1_1_p.1555.1555. File:"240405_Capreolus_1_1_p.wiff", NativeID:"sample=1 period=1 cycle=1866 experiment=5"
~GPSGPPGLR	6|Deamidated	240405_Capreolus_1_1_p.1899.1899. File:"240405_Capreolus_1_1_p.wiff", NativeID:"sample=1 period=1 cycle=1885 experiment=4"
GPMGLMGPR	6|Oxidation	240405_Capreolus_1_1_p.3738.3738. File:"240405_Capreolus_1_1_p.wiff", NativeID:"sample=1 period=1 cycle=2012 experiment=3"
GEVGPAGPNGF		240405_Capreolus_1_1_p.5710.5710. File:"240405_Capreolus_1_1_p.wiff", NativeID:"sample=1 period=1 cycle=2213 experiment=5"
GSDGSVGPVGPAG		240405_Capreolus_1_1_p.3469.3469. File:"240405_Capreolus_1_1_p.wiff", NativeID:"sample=1 period=1 cycle=1993 experiment=6"
PGEPGLMGPR	1|Oxidation|4|Oxidation|7|Oxidation	240405_Capreolus_1_1_p.1883.1883. File:"240405_Capreolus_1_1_p.wiff", NativeID:"sample=1 period=1 cycle=1884 experiment=4"
PGPVGAAGATGAR	1|Oxidation	240405_Capreolus_1_1_p.3338.3338. File:"240405_Capreolus_1_1_p.wiff", NativeID:"sample=1 period=1 cycle=1985 experiment=8"
GFPGTPGLPGFK	3|Oxidation|6|Oxidation|9|Oxidation	240405_Capreolus_1_1_p.6090.6090. File:"240405_Capreolus_1_1_p.wiff", NativeID:"sample=1 period=1 cycle=2286 experiment=3"
GPPGASGAPGPQGF	3|Oxidation|9|Oxidation	240405_Capreolus_1_1_p.4360.4360. File:"240405_Capreolus_1_1_p.wiff", NativeID:"sample=1 period=1 cycle=2066 experiment=9"
GIPGPVGAAGATGAR	3|Oxidation	240405_Capreolus_1_1_p.3505.3505. File:"240405_Capreolus_1_1_p.wiff", NativeID:"sample=1 period=1 cycle=1995 experiment=7"
GEVGPAGPNGFAGPA	9|Deamidated	240405_Capreolus_1_1_p.6074.6074. File:"240405_Capreolus_1_1_p.wiff", NativeID:"sample=1 period=1 cycle=2279 experiment=3"
TAGPSGPSGLPGER	11|Oxidation	240405_Capreolus_1_1_p.2362.2362. File:"240405_Capreolus_1_1_p.wiff", NativeID:"sample=1 period=1 cycle=1915 experiment=5"
GLPGVAGSVGEPGPL	3|Oxidation|12|Oxidation	240405_Capreolus_1_1_p.6766.6766. File:"240405_Capreolus_1_1_p.wiff", NativeID:"sample=1 period=1 cycle=2630 experiment=2"
SGETGASGPPGFAGEK	10|Oxidation	240405_Capreolus_1_1_p.2516.2516. File:"240405_Capreolus_1_1_p.wiff", NativeID:"sample=1 period=1 cycle=1926 experiment=15"
GEVGLPGLSGPVGPPGN	6|Oxidation|15|Oxidation	240405_Capreolus_1_1_p.6733.6733. File:"240405_Capreolus_1_1_p.wiff", NativeID:"sample=1 period=1 cycle=2615 experiment=3"
GAAGLPGVAGAPGLPGPR	6|Oxidation|12|Oxidation|17|Oxidation	240405_Capreolus_1_1_p.5335.5335. File:"240405_Capreolus_1_1_p.wiff", NativeID:"sample=1 period=1 cycle=2152 experiment=4"
GELGPVGNPGPAGPAGPR		240405_Capreolus_1_1_p.4733.4733. File:"240405_Capreolus_1_1_p.wiff", NativeID:"sample=1 period=1 cycle=2094 experiment=7"
GEPGVVGAPGTAGPSGPSGLPGER	3|Oxidation|9|Oxidation	240405_Capreolus_1_1_p.4669.4669. File:"240405_Capreolus_1_1_p.wiff", NativeID:"sample=1 period=1 cycle=2088 experiment=4"
GPSGPPGPDGNKGEPGVVGAPGTAGPSGPSGLPGER	5|Oxidation|15|Oxidation|21|Oxidation	240405_Capreolus_1_1_p.4091.4091. File:"240405_Capreolus_1_1_p.wiff", NativeID:"sample=1 period=1 cycle=2039 experiment=5"
GEVGPAGPNGFAGPAGAAGQPGAK	21|Oxidation	240405_Capreolus_1_1_p.4505.4505. File:"240405_Capreolus_1_1_p.wiff", NativeID:"sample=1 period=1 cycle=2076 experiment=9"
GEVGPAGPNGFAGPAGAAGQPGAKGER	9|Deamidated|20|Deamidated|21|Oxidation	240405_Capreolus_1_1_p.4401.4401. File:"240405_Capreolus_1_1_p.wiff", NativeID:"sample=1 period=1 cycle=2069 experiment=8"
XP_053414681.1 collagen alpha-1(V) chain isoform X1 [Nycticebus coucang]
GPAGPMGLTGR	6|Oxidation	240405_Capreolus_1_1_p.2432.2432. File:"240405_Capreolus_1_1_p.wiff", NativeID:"sample=1 period=1 cycle=1921 experiment=4"
LGVPGLPGYPGR	4|Oxidation|7|Oxidation|10|Oxidation	240405_Capreolus_1_1_p.5749.5749. File:"240405_Capreolus_1_1_p.wiff", NativeID:"sample=1 period=1 cycle=2217 experiment=4"
XP_053425325.1 collagen alpha-1(I) chain [Nycticebus coucang]
GAAGLPGPK	6|Oxidation	240405_Capreolus_1_1_p.1765.1765. File:"240405_Capreolus_1_1_p.wiff", NativeID:"sample=1 period=1 cycle=1878 experiment=4"
GPAGPQGPR		240405_Capreolus_1_1_p.1048.1048. File:"240405_Capreolus_1_1_p.wiff", NativeID:"sample=1 period=1 cycle=1821 experiment=2"
GFSGLDGAK		240405_Capreolus_1_1_p.3294.3294. File:"240405_Capreolus_1_1_p.wiff", NativeID:"sample=1 period=1 cycle=1982 experiment=3"
PGADGVAGPK	1|Oxidation	240405_Capreolus_1_1_p.3484.3484. File:"240405_Capreolus_1_1_p.wiff", NativeID:"sample=1 period=1 cycle=1994 experiment=3"
GSEGPQGVR		240405_Capreolus_1_1_p.1055.1055. File:"240405_Capreolus_1_1_p.wiff", NativeID:"sample=1 period=1 cycle=1823 experiment=2"
LGAPGPSGAR	4|Oxidation	240405_Capreolus_1_1_p.1187.1187. File:"240405_Capreolus_1_1_p.wiff", NativeID:"sample=1 period=1 cycle=1843 experiment=3"
GVVGLPGQR	6|Oxidation	240405_Capreolus_1_1_p.3053.3053. File:"240405_Capreolus_1_1_p.wiff", NativeID:"sample=1 period=1 cycle=1966 experiment=6"
PGEAGLPGAK	1|Oxidation|7|Oxidation	240405_Capreolus_1_1_p.1422.1422. File:"240405_Capreolus_1_1_p.wiff", NativeID:"sample=1 period=1 cycle=1859 experiment=4"
GEPGPPGPAGF	3|Oxidation|6|Oxidation	240405_Capreolus_1_1_p.5316.5316. File:"240405_Capreolus_1_1_p.wiff", NativeID:"sample=1 period=1 cycle=2150 experiment=3"
GLPGTAGLPGM	3|Oxidation|9|Oxidation|11|Oxidation	240405_Capreolus_1_1_p.4622.4622. File:"240405_Capreolus_1_1_p.wiff", NativeID:"sample=1 period=1 cycle=2084 experiment=4"
~PGAPGPVGPAGK	1|Oxidation|4|Oxidation	240405_Capreolus_1_1_p.2151.2151. File:"240405_Capreolus_1_1_p.wiff", NativeID:"sample=1 period=1 cycle=1901 experiment=9"
GLTGPIGPPGPA	9|Oxidation	240405_Capreolus_1_1_p.6062.6062. File:"240405_Capreolus_1_1_p.wiff", NativeID:"sample=1 period=1 cycle=2276 experiment=4"
GPPGPMGPPGLA	3|Oxidation|6|Oxidation	240405_Capreolus_1_1_p.5104.5104. File:"240405_Capreolus_1_1_p.wiff", NativeID:"sample=1 period=1 cycle=2125 experiment=2"
GFPGADGVAGPK	3|Oxidation	240405_Capreolus_1_1_p.3009.3009. File:"240405_Capreolus_1_1_p.wiff", NativeID:"sample=1 period=1 cycle=1963 experiment=4"
GVQGPPGPAGPR	3|Deamidated|6|Oxidation	240405_Capreolus_1_1_p.1834.1834. File:"240405_Capreolus_1_1_p.wiff", NativeID:"sample=1 period=1 cycle=1881 experiment=9"
GLTGPIGPPGPAG	9|Oxidation	240405_Capreolus_1_1_p.5872.5872. File:"240405_Capreolus_1_1_p.wiff", NativeID:"sample=1 period=1 cycle=2247 experiment=2"
EGAPGAEGSPGR	4|Oxidation|10|Oxidation	240405_Capreolus_1_1_p.921.921. File:"240405_Capreolus_1_1_p.wiff", NativeID:"sample=1 period=1 cycle=1729 experiment=2"
TGPPGPAGQDGR	4|Oxidation	240405_Capreolus_1_1_p.1041.1041. File:"240405_Capreolus_1_1_p.wiff", NativeID:"sample=1 period=1 cycle=1819 experiment=4"
GLPGTAGLPGMK	3|Oxidation|9|Oxidation|11|Oxidation	240405_Capreolus_1_1_p.3141.3141. File:"240405_Capreolus_1_1_p.wiff", NativeID:"sample=1 period=1 cycle=1972 experiment=9"
~GVPGPPGAVGAPGK		240405_Capreolus_1_1_p.3518.3518. File:"240405_Capreolus_1_1_p.wiff", NativeID:"sample=1 period=1 cycle=1996 experiment=10"
GQAGVMGFPGPK	11|Oxidation	240405_Capreolus_1_1_p.5301.5301. File:"240405_Capreolus_1_1_p.wiff", NativeID:"sample=1 period=1 cycle=2147 experiment=3"
GLTGPIGPPGPAGA	9|Oxidation	240405_Capreolus_1_1_p.6055.6055. File:"240405_Capreolus_1_1_p.wiff", NativeID:"sample=1 period=1 cycle=2275 experiment=5"
GEPGPPGPAGAAGPA	3|Oxidation|6|Oxidation	240405_Capreolus_1_1_p.2474.2474. File:"240405_Capreolus_1_1_p.wiff", NativeID:"sample=1 period=1 cycle=1924 experiment=11"
GLTGSPGSPGPDGK	6|Oxidation	240405_Capreolus_1_1_p.1520.1520. File:"240405_Capreolus_1_1_p.wiff", NativeID:"sample=1 period=1 cycle=1864 experiment=16"
GPPGATGFPGAAGR	3|Oxidation|9|Oxidation	240405_Capreolus_1_1_p.2572.2572. File:"240405_Capreolus_1_1_p.wiff", NativeID:"sample=1 period=1 cycle=1931 experiment=8"
EQGPSGASGPAGPR		240405_Capreolus_1_1_p.1195.1195. File:"240405_Capreolus_1_1_p.wiff", NativeID:"sample=1 period=1 cycle=1843 experiment=11"
APGIAGAPGFPGAR	2|Oxidation|8|Oxidation|11|Oxidation	240405_Capreolus_1_1_p.4108.4108. File:"240405_Capreolus_1_1_p.wiff", NativeID:"sample=1 period=1 cycle=2042 experiment=6"
GEPGPPGPAGAAGPAG	3|Oxidation|6|Oxidation	240405_Capreolus_1_1_p.2390.2390. File:"240405_Capreolus_1_1_p.wiff", NativeID:"sample=1 period=1 cycle=1917 experiment=13"
GLPGPPGAPGPQGF	3|Oxidation|6|Oxidation|9|Oxidation	240405_Capreolus_1_1_p.5836.5836. File:"240405_Capreolus_1_1_p.wiff", NativeID:"sample=1 period=1 cycle=2239 experiment=3"
GFPGLPGPSGEPGK		240405_Capreolus_1_1_p.6194.6194. File:"240405_Capreolus_1_1_p.wiff", NativeID:"sample=1 period=1 cycle=2321 experiment=5"
AGPPGATGFPGAAGR	4|Oxidation|10|Oxidation	240405_Capreolus_1_1_p.2858.2858. File:"240405_Capreolus_1_1_p.wiff", NativeID:"sample=1 period=1 cycle=1949 experiment=10"
GEQGPSGASGPAGPR	3|Deamidated	240405_Capreolus_1_1_p.1317.1317. File:"240405_Capreolus_1_1_p.wiff", NativeID:"sample=1 period=1 cycle=1852 experiment=15"
GPSGPQGPSGPPGPK	12|Oxidation	240405_Capreolus_1_1_p.1432.1432. File:"240405_Capreolus_1_1_p.wiff", NativeID:"sample=1 period=1 cycle=1859 experiment=14"
GEPGPPGPAGAAGPAGN	3|Oxidation|6|Oxidation|17|Deamidated	240405_Capreolus_1_1_p.2294.2294. File:"240405_Capreolus_1_1_p.wiff", NativeID:"sample=1 period=1 cycle=1910 experiment=15"
GSAGPPGATGFPGAAGR	6|Oxidation|12|Oxidation	240405_Capreolus_1_1_p.2720.2720. File:"240405_Capreolus_1_1_p.wiff", NativeID:"sample=1 period=1 cycle=1940 experiment=10"
GPPGPMGPPGLAGPPGE	3|Oxidation|6|Oxidation|15|Oxidation	240405_Capreolus_1_1_p.5131.5131. File:"240405_Capreolus_1_1_p.wiff", NativeID:"sample=1 period=1 cycle=2127 experiment=6"
DGLNGLPGPIGPPGPR	4|Deamidated|13|Oxidation|15|Oxidation	240405_Capreolus_1_1_p.6266.6266. File:"240405_Capreolus_1_1_p.wiff", NativeID:"sample=1 period=1 cycle=2347 experiment=2"
GANGAPGIAGAPGFPGAR	6|Oxidation|12|Oxidation|15|Oxidation	240405_Capreolus_1_1_p.4096.4096. File:"240405_Capreolus_1_1_p.wiff", NativeID:"sample=1 period=1 cycle=2040 experiment=4"
GLTGPIGPPGPAGAPGDK	9|Oxidation|15|Oxidation	240405_Capreolus_1_1_p.4633.4633. File:"240405_Capreolus_1_1_p.wiff", NativeID:"sample=1 period=1 cycle=2084 experiment=15"
GEPGSPGENGAPGQMGPR	3|Oxidation|6|Oxidation|12|Oxidation	240405_Capreolus_1_1_p.1337.1337. File:"240405_Capreolus_1_1_p.wiff", NativeID:"sample=1 period=1 cycle=1853 experiment=15"
PGEQGVPGDLGAPGPSGAR	1|Oxidation|7|Oxidation|15|Oxidation	240405_Capreolus_1_1_p.2595.2595. File:"240405_Capreolus_1_1_p.wiff", NativeID:"sample=1 period=1 cycle=1932 experiment=15"
GPPGPMGPPGLAGPPGESGR	5|Oxidation	240405_Capreolus_1_1_p.5485.5485. File:"240405_Capreolus_1_1_p.wiff", NativeID:"sample=1 period=1 cycle=2181 experiment=3"
VGPPGPSGNAGPPGPPGPAGK	4|Oxidation|13|Oxidation|16|Oxidation	240405_Capreolus_1_1_p.2061.2061. File:"240405_Capreolus_1_1_p.wiff", NativeID:"sample=1 period=1 cycle=1895 experiment=8"
GEPGPPGPAGFAGPPGADGQPGAK	3|Oxidation|6|Oxidation|15|Oxidation	240405_Capreolus_1_1_p.3948.3948. File:"240405_Capreolus_1_1_p.wiff", NativeID:"sample=1 period=1 cycle=2027 experiment=10"
GETGPAGPPGAPGAPGAPGPVGPAGK	9|Oxidation|12|Oxidation|15|Oxidation|18|Oxidation	240405_Capreolus_1_1_p.2446.2446. File:"240405_Capreolus_1_1_p.wiff", NativeID:"sample=1 period=1 cycle=1922 experiment=5"
GDAGAPGAPGSQGAPGLQGMPGER	6|Oxidation|9|Oxidation|15|Oxidation|21|Oxidation	240405_Capreolus_1_1_p.2972.2972. File:"240405_Capreolus_1_1_p.wiff", NativeID:"sample=1 period=1 cycle=1959 experiment=6"
GEPGPPGPAGAAGPAGNPGADGQPGAK	3|Oxidation|6|Oxidation|18|Oxidation|23|Deamidated	240405_Capreolus_1_1_p.2053.2053. File:"240405_Capreolus_1_1_p.wiff", NativeID:"sample=1 period=1 cycle=1894 experiment=12"
GLQGPPGPPGSPGEQGPSGASGPAGPR	3|Deamidated|8|Oxidation|9|Oxidation|12|Oxidation	240405_Capreolus_1_1_p.2974.2974. File:"240405_Capreolus_1_1_p.wiff", NativeID:"sample=1 period=1 cycle=1959 experiment=8"
GDRGETGPAGPPGAPGAPGAPGPVGPAGK	12|Oxidation|18|Oxidation	240405_Capreolus_1_1_p.2810.2810. File:"240405_Capreolus_1_1_p.wiff", NativeID:"sample=1 period=1 cycle=1946 experiment=18"
GFSGLQGPPGPPGSPGEQGPSGASGPAGPR	15|Oxidation	240405_Capreolus_1_1_p.5554.5554. File:"240405_Capreolus_1_1_p.wiff", NativeID:"sample=1 period=1 cycle=2192 experiment=6"
GAPGDRGEPGPPGPAGFAGPPGADGQPGAK	3|Oxidation|9|Oxidation|12|Oxidation|21|Oxidation	240405_Capreolus_1_1_p.3169.3169. File:"240405_Capreolus_1_1_p.wiff", NativeID:"sample=1 period=1 cycle=1973 experiment=21"
GSEGPQGVRGEPGPPGPAGAAGPAGNPGADGQPGAK	6|Deamidated|14|Oxidation|17|Oxidation|26|Deamidated|27|Oxidation|32|Deamidated	240405_Capreolus_1_1_p.2414.2414. File:"240405_Capreolus_1_1_p.wiff", NativeID:"sample=1 period=1 cycle=1919 experiment=9"
GEQGPAGSPGFQGLPGPAGPPGEAGKPGEQGVPGDLGAPGPSGAR	9|Oxidation|15|Oxidation|21|Oxidation|27|Oxidation|39|Oxidation	240405_Capreolus_1_1_p.5511.5511. File:"240405_Capreolus_1_1_p.wiff", NativeID:"sample=1 period=1 cycle=2184 experiment=6"
~GSPGADGPAGAPGTPGPQGIAGQR	15|Oxidation	240405_Capreolus_1_1_p.2610.2610. File:"240405_Capreolus_1_1_p.wiff", NativeID:"sample=1 period=1 cycle=1933 experiment=15"
DGEAGAQGPPGPAGPSGER		240405_Capreolus_1_1_p.1749.1749. File:"240405_Capreolus_1_1_p.wiff", NativeID:"sample=1 period=1 cycle=1876 experiment=15"
Taxonomic match: Arvicola amphibius Average Score= [0.54564516]
Containing these species:Arvicola amphibius
XP_038175877.1 collagen alpha-2(I) chain [Arvicola amphibius]
GVVGPQGAR		240405_Capreolus_1_1_p.1555.1555. File:"240405_Capreolus_1_1_p.wiff", NativeID:"sample=1 period=1 cycle=1866 experiment=5"
GPSGPQGIR		240405_Capreolus_1_1_p.1606.1606. File:"240405_Capreolus_1_1_p.wiff", NativeID:"sample=1 period=1 cycle=1869 experiment=4"
VGPAGAVGPR		240405_Capreolus_1_1_p.2283.2283. File:"240405_Capreolus_1_1_p.wiff", NativeID:"sample=1 period=1 cycle=1910 experiment=4"
GPMGLMGPR	6|Oxidation	240405_Capreolus_1_1_p.3738.3738. File:"240405_Capreolus_1_1_p.wiff", NativeID:"sample=1 period=1 cycle=2012 experiment=3"
GEVGPAGPNGF		240405_Capreolus_1_1_p.5710.5710. File:"240405_Capreolus_1_1_p.wiff", NativeID:"sample=1 period=1 cycle=2213 experiment=5"
PLGIAGPPGAR	8|Oxidation	240405_Capreolus_1_1_p.4369.4369. File:"240405_Capreolus_1_1_p.wiff", NativeID:"sample=1 period=1 cycle=2067 experiment=3"
GSDGSVGPVGPAG		240405_Capreolus_1_1_p.3469.3469. File:"240405_Capreolus_1_1_p.wiff", NativeID:"sample=1 period=1 cycle=1993 experiment=6"
PGEPGLMGPR	1|Oxidation|4|Oxidation|7|Oxidation	240405_Capreolus_1_1_p.1883.1883. File:"240405_Capreolus_1_1_p.wiff", NativeID:"sample=1 period=1 cycle=1884 experiment=4"
PGPVGAAGATGAR	1|Oxidation	240405_Capreolus_1_1_p.3338.3338. File:"240405_Capreolus_1_1_p.wiff", NativeID:"sample=1 period=1 cycle=1985 experiment=8"
~GLPGEFGLPGPA	3|Oxidation|9|Oxidation	240405_Capreolus_1_1_p.6873.6873. File:"240405_Capreolus_1_1_p.wiff", NativeID:"sample=1 period=1 cycle=2717 experiment=2"
EGPVGLPGIDGR	7|Oxidation	240405_Capreolus_1_1_p.5773.5773. File:"240405_Capreolus_1_1_p.wiff", NativeID:"sample=1 period=1 cycle=2224 experiment=2"
GFPGTPGLPGFK	3|Oxidation|6|Oxidation|9|Oxidation	240405_Capreolus_1_1_p.6090.6090. File:"240405_Capreolus_1_1_p.wiff", NativeID:"sample=1 period=1 cycle=2286 experiment=3"
GIPGPVGAAGATGAR	3|Oxidation	240405_Capreolus_1_1_p.3505.3505. File:"240405_Capreolus_1_1_p.wiff", NativeID:"sample=1 period=1 cycle=1995 experiment=7"
GEVGPAGPNGFAGPA	9|Deamidated	240405_Capreolus_1_1_p.6074.6074. File:"240405_Capreolus_1_1_p.wiff", NativeID:"sample=1 period=1 cycle=2279 experiment=3"
GEVGLPGLSGPVGPPGN	6|Oxidation|15|Oxidation	240405_Capreolus_1_1_p.6733.6733. File:"240405_Capreolus_1_1_p.wiff", NativeID:"sample=1 period=1 cycle=2615 experiment=3"
GAAGLPGVAGAPGLPGPR	6|Oxidation|12|Oxidation|17|Oxidation	240405_Capreolus_1_1_p.5335.5335. File:"240405_Capreolus_1_1_p.wiff", NativeID:"sample=1 period=1 cycle=2152 experiment=4"
EGPVGLPGIDGRPGPIGPAGAR	7|Oxidation	240405_Capreolus_1_1_p.6164.6164. File:"240405_Capreolus_1_1_p.wiff", NativeID:"sample=1 period=1 cycle=2309 experiment=2"
GSDGSVGPVGPAGPIGSAGPPGFPGAPGPK	21|Oxidation|29|Oxidation	240405_Capreolus_1_1_p.6488.6488. File:"240405_Capreolus_1_1_p.wiff", NativeID:"sample=1 period=1 cycle=2491 experiment=2"
GEVGPAGPNGFAGPAGAAGQPGAK	21|Oxidation	240405_Capreolus_1_1_p.4505.4505. File:"240405_Capreolus_1_1_p.wiff", NativeID:"sample=1 period=1 cycle=2076 experiment=9"
~GLPGEFGLPGPAGPR	3|Oxidation|9|Oxidation	240405_Capreolus_1_1_p.6156.6156. File:"240405_Capreolus_1_1_p.wiff", NativeID:"sample=1 period=1 cycle=2306 experiment=5"
TGETGASGPPGFAGEK		240405_Capreolus_1_1_p.3246.3246. File:"240405_Capreolus_1_1_p.wiff", NativeID:"sample=1 period=1 cycle=1978 experiment=9"
GELGPVGNPGPSGPAGPR		240405_Capreolus_1_1_p.4231.4231. File:"240405_Capreolus_1_1_p.wiff", NativeID:"sample=1 period=1 cycle=2053 experiment=8"
*TGETGASGPPGFAGEKGPSGEPGTAGPPGTPGPQGFLGPPGILGLPGSR	10|Oxidation|18|Oxidation|22|Oxidation|28|Oxidation|31|Oxidation|40|Oxidation|46|Oxidation	240405_Capreolus_1_1_p.7506.7506. File:"240405_Capreolus_1_1_p.wiff", NativeID:"sample=1 period=1 cycle=3261 experiment=2"
XP_038181545.1 LOW QUALITY PROTEIN: collagen alpha-1(I) chain [Arvicola amphibius]
GAAGLPGPK	6|Oxidation	240405_Capreolus_1_1_p.1765.1765. File:"240405_Capreolus_1_1_p.wiff", NativeID:"sample=1 period=1 cycle=1878 experiment=4"
GPAGPQGPR		240405_Capreolus_1_1_p.1048.1048. File:"240405_Capreolus_1_1_p.wiff", NativeID:"sample=1 period=1 cycle=1821 experiment=2"
GFSGLDGAK		240405_Capreolus_1_1_p.3294.3294. File:"240405_Capreolus_1_1_p.wiff", NativeID:"sample=1 period=1 cycle=1982 experiment=3"
PGADGVAGPK	1|Oxidation	240405_Capreolus_1_1_p.3484.3484. File:"240405_Capreolus_1_1_p.wiff", NativeID:"sample=1 period=1 cycle=1994 experiment=3"
LGAPGPSGAR	4|Oxidation	240405_Capreolus_1_1_p.1187.1187. File:"240405_Capreolus_1_1_p.wiff", NativeID:"sample=1 period=1 cycle=1843 experiment=3"
GVVGLPGQR	6|Oxidation	240405_Capreolus_1_1_p.3053.3053. File:"240405_Capreolus_1_1_p.wiff", NativeID:"sample=1 period=1 cycle=1966 experiment=6"
PGEAGLPGAK	1|Oxidation|7|Oxidation	240405_Capreolus_1_1_p.1422.1422. File:"240405_Capreolus_1_1_p.wiff", NativeID:"sample=1 period=1 cycle=1859 experiment=4"
GEPGPPGPAGF	3|Oxidation|6|Oxidation	240405_Capreolus_1_1_p.5316.5316. File:"240405_Capreolus_1_1_p.wiff", NativeID:"sample=1 period=1 cycle=2150 experiment=3"
GLPGTAGLPGM	3|Oxidation|9|Oxidation|11|Oxidation	240405_Capreolus_1_1_p.4622.4622. File:"240405_Capreolus_1_1_p.wiff", NativeID:"sample=1 period=1 cycle=2084 experiment=4"
~PGAPGPVGPAGK	1|Oxidation|4|Oxidation	240405_Capreolus_1_1_p.2151.2151. File:"240405_Capreolus_1_1_p.wiff", NativeID:"sample=1 period=1 cycle=1901 experiment=9"
GLTGPIGPPGPA	9|Oxidation	240405_Capreolus_1_1_p.6062.6062. File:"240405_Capreolus_1_1_p.wiff", NativeID:"sample=1 period=1 cycle=2276 experiment=4"
