## Supplementary material for "ClassiCOL: LC-MS/MS analysis for ancient species Classification via Collagen peptide ambiguation": ClassiCOL output files: ZooMS_results_240405_Capreolus_1_1_p.csv (part 2 of 2)

ZooMS analysis output (~: isoBLAST match, *: Unique PSM)
GPPGPMGPPGLA	3|Oxidation|6|Oxidation	240405_Capreolus_1_1_p.5104.5104. File:"240405_Capreolus_1_1_p.wiff", NativeID:"sample=1 period=1 cycle=2125 experiment=2"
GFPGADGVAGPK	3|Oxidation	240405_Capreolus_1_1_p.3009.3009. File:"240405_Capreolus_1_1_p.wiff", NativeID:"sample=1 period=1 cycle=1963 experiment=4"
GVQGPPGPAGPR	3|Deamidated|6|Oxidation	240405_Capreolus_1_1_p.1834.1834. File:"240405_Capreolus_1_1_p.wiff", NativeID:"sample=1 period=1 cycle=1881 experiment=9"
GLTGPIGPPGPAG	9|Oxidation	240405_Capreolus_1_1_p.5872.5872. File:"240405_Capreolus_1_1_p.wiff", NativeID:"sample=1 period=1 cycle=2247 experiment=2"
TGPPGPAGQDGR	4|Oxidation	240405_Capreolus_1_1_p.1041.1041. File:"240405_Capreolus_1_1_p.wiff", NativeID:"sample=1 period=1 cycle=1819 experiment=4"
TGPSGPAGPTGAR		240405_Capreolus_1_1_p.1328.1328. File:"240405_Capreolus_1_1_p.wiff", NativeID:"sample=1 period=1 cycle=1853 experiment=6"
GLPGTAGLPGMK	3|Oxidation|9|Oxidation|11|Oxidation	240405_Capreolus_1_1_p.3141.3141. File:"240405_Capreolus_1_1_p.wiff", NativeID:"sample=1 period=1 cycle=1972 experiment=9"
GQAGVMGFPGPK	11|Oxidation	240405_Capreolus_1_1_p.5301.5301. File:"240405_Capreolus_1_1_p.wiff", NativeID:"sample=1 period=1 cycle=2147 experiment=3"
GLTGPIGPPGPAGA	9|Oxidation	240405_Capreolus_1_1_p.6055.6055. File:"240405_Capreolus_1_1_p.wiff", NativeID:"sample=1 period=1 cycle=2275 experiment=5"
GETGPAGRPGEVG	9|Oxidation	240405_Capreolus_1_1_p.1250.1250. File:"240405_Capreolus_1_1_p.wiff", NativeID:"sample=1 period=1 cycle=1848 experiment=8"
GEPGPPGPAGAAGPA	3|Oxidation|6|Oxidation	240405_Capreolus_1_1_p.2474.2474. File:"240405_Capreolus_1_1_p.wiff", NativeID:"sample=1 period=1 cycle=1924 experiment=11"
GLTGSPGSPGPDGK	6|Oxidation	240405_Capreolus_1_1_p.1520.1520. File:"240405_Capreolus_1_1_p.wiff", NativeID:"sample=1 period=1 cycle=1864 experiment=16"
GPPGATGFPGAAGR	3|Oxidation|9|Oxidation	240405_Capreolus_1_1_p.2572.2572. File:"240405_Capreolus_1_1_p.wiff", NativeID:"sample=1 period=1 cycle=1931 experiment=8"
ETGPSGPAGPTGAR		240405_Capreolus_1_1_p.1430.1430. File:"240405_Capreolus_1_1_p.wiff", NativeID:"sample=1 period=1 cycle=1859 experiment=12"
EQGPSGASGPAGPR		240405_Capreolus_1_1_p.1195.1195. File:"240405_Capreolus_1_1_p.wiff", NativeID:"sample=1 period=1 cycle=1843 experiment=11"
APGIAGAPGFPGAR	2|Oxidation|8|Oxidation|11|Oxidation	240405_Capreolus_1_1_p.4108.4108. File:"240405_Capreolus_1_1_p.wiff", NativeID:"sample=1 period=1 cycle=2042 experiment=6"
GEPGPPGPAGAAGPAG	3|Oxidation|6|Oxidation	240405_Capreolus_1_1_p.2390.2390. File:"240405_Capreolus_1_1_p.wiff", NativeID:"sample=1 period=1 cycle=1917 experiment=13"
GLPGPPGAPGPQGF	3|Oxidation|6|Oxidation|9|Oxidation	240405_Capreolus_1_1_p.5836.5836. File:"240405_Capreolus_1_1_p.wiff", NativeID:"sample=1 period=1 cycle=2239 experiment=3"
GFPGLPGPSGEPGK		240405_Capreolus_1_1_p.6194.6194. File:"240405_Capreolus_1_1_p.wiff", NativeID:"sample=1 period=1 cycle=2321 experiment=5"
GETGPSGPAGPTGAR		240405_Capreolus_1_1_p.1431.1431. File:"240405_Capreolus_1_1_p.wiff", NativeID:"sample=1 period=1 cycle=1859 experiment=13"
AGPPGATGFPGAAGR	4|Oxidation|10|Oxidation	240405_Capreolus_1_1_p.2858.2858. File:"240405_Capreolus_1_1_p.wiff", NativeID:"sample=1 period=1 cycle=1949 experiment=10"
GEQGPSGASGPAGPR	3|Deamidated	240405_Capreolus_1_1_p.1317.1317. File:"240405_Capreolus_1_1_p.wiff", NativeID:"sample=1 period=1 cycle=1852 experiment=15"
GEPGPPGPAGAAGPAGN	3|Oxidation|6|Oxidation|17|Deamidated	240405_Capreolus_1_1_p.2294.2294. File:"240405_Capreolus_1_1_p.wiff", NativeID:"sample=1 period=1 cycle=1910 experiment=15"
GSAGPPGATGFPGAAGR	6|Oxidation|12|Oxidation	240405_Capreolus_1_1_p.2720.2720. File:"240405_Capreolus_1_1_p.wiff", NativeID:"sample=1 period=1 cycle=1940 experiment=10"
PGEVGPPGPPGPAGEK	1|Oxidation|7|Oxidation	240405_Capreolus_1_1_p.2347.2347. File:"240405_Capreolus_1_1_p.wiff", NativeID:"sample=1 period=1 cycle=1913 experiment=12"
GPPGPMGPPGLAGPPGE	3|Oxidation|6|Oxidation|15|Oxidation	240405_Capreolus_1_1_p.5131.5131. File:"240405_Capreolus_1_1_p.wiff", NativeID:"sample=1 period=1 cycle=2127 experiment=6"
DGLNGLPGPIGPPGPR	4|Deamidated|13|Oxidation|15|Oxidation	240405_Capreolus_1_1_p.6266.6266. File:"240405_Capreolus_1_1_p.wiff", NativeID:"sample=1 period=1 cycle=2347 experiment=2"
GANGAPGIAGAPGFPGAR	6|Oxidation|12|Oxidation|15|Oxidation	240405_Capreolus_1_1_p.4096.4096. File:"240405_Capreolus_1_1_p.wiff", NativeID:"sample=1 period=1 cycle=2040 experiment=4"
GLTGPIGPPGPAGAPGDK	9|Oxidation|15|Oxidation	240405_Capreolus_1_1_p.4633.4633. File:"240405_Capreolus_1_1_p.wiff", NativeID:"sample=1 period=1 cycle=2084 experiment=15"
GEPGSPGENGAPGQMGPR	3|Oxidation|6|Oxidation|12|Oxidation	240405_Capreolus_1_1_p.1337.1337. File:"240405_Capreolus_1_1_p.wiff", NativeID:"sample=1 period=1 cycle=1853 experiment=15"
PGEQGVPGDLGAPGPSGAR	1|Oxidation|7|Oxidation|15|Oxidation	240405_Capreolus_1_1_p.2595.2595. File:"240405_Capreolus_1_1_p.wiff", NativeID:"sample=1 period=1 cycle=1932 experiment=15"
GPPGPMGPPGLAGPPGESGR	5|Oxidation	240405_Capreolus_1_1_p.5485.5485. File:"240405_Capreolus_1_1_p.wiff", NativeID:"sample=1 period=1 cycle=2181 experiment=3"
TGPPGPAGQDGRPGPPGPPGAR	6|Oxidation|9|Deamidated|15|Oxidation|16|Oxidation|19|Oxidation	240405_Capreolus_1_1_p.1325.1325. File:"240405_Capreolus_1_1_p.wiff", NativeID:"sample=1 period=1 cycle=1853 experiment=3"
GEPGPPGPAGFAGPPGADGQPGAK	3|Oxidation|6|Oxidation|15|Oxidation	240405_Capreolus_1_1_p.3948.3948. File:"240405_Capreolus_1_1_p.wiff", NativeID:"sample=1 period=1 cycle=2027 experiment=10"
GETGPAGPPGAPGAPGAPGPVGPAGK	9|Oxidation|12|Oxidation|15|Oxidation|18|Oxidation	240405_Capreolus_1_1_p.2446.2446. File:"240405_Capreolus_1_1_p.wiff", NativeID:"sample=1 period=1 cycle=1922 experiment=5"
GETGPAGRPGEVGPPGPPGPAGEK	9|Oxidation|15|Oxidation	240405_Capreolus_1_1_p.2100.2100. File:"240405_Capreolus_1_1_p.wiff", NativeID:"sample=1 period=1 cycle=1897 experiment=15"
GEPGPPGPAGAAGPAGNPGADGQPGAK	3|Oxidation|6|Oxidation|18|Oxidation|23|Deamidated	240405_Capreolus_1_1_p.2053.2053. File:"240405_Capreolus_1_1_p.wiff", NativeID:"sample=1 period=1 cycle=1894 experiment=12"
GDRGETGPAGPPGAPGAPGAPGPVGPAGK	12|Oxidation|18|Oxidation	240405_Capreolus_1_1_p.2810.2810. File:"240405_Capreolus_1_1_p.wiff", NativeID:"sample=1 period=1 cycle=1946 experiment=18"
GDAGPAGPKGEPGSPGENGAPGQMGPR	8|Oxidation|12|Oxidation|15|Oxidation|18|Deamidated|24|Oxidation|26|Oxidation	240405_Capreolus_1_1_p.1093.1093. File:"240405_Capreolus_1_1_p.wiff", NativeID:"sample=1 period=1 cycle=1833 experiment=5"
GAPGDRGEPGPPGPAGFAGPPGADGQPGAK	3|Oxidation|9|Oxidation|12|Oxidation|21|Oxidation	240405_Capreolus_1_1_p.3169.3169. File:"240405_Capreolus_1_1_p.wiff", NativeID:"sample=1 period=1 cycle=1973 experiment=21"
GLTGPIGPPGPAGAPGDKGETGPSGPAGPTGAR	9|Oxidation	240405_Capreolus_1_1_p.4771.4771. File:"240405_Capreolus_1_1_p.wiff", NativeID:"sample=1 period=1 cycle=2098 experiment=5"
GLPGPPGAPGPQGFQGPPGEPGEPGASGPMGPR	3|Oxidation|6|Oxidation|9|Oxidation|21|Oxidation|30|Oxidation	240405_Capreolus_1_1_p.5585.5585. File:"240405_Capreolus_1_1_p.wiff", NativeID:"sample=1 period=1 cycle=2200 experiment=7"
GEQGPAGSPGFQGLPGPAGPPGEAGKPGEQGVPGDLGAPGPSGAR	9|Oxidation|15|Oxidation|21|Oxidation|27|Oxidation|39|Oxidation	240405_Capreolus_1_1_p.5511.5511. File:"240405_Capreolus_1_1_p.wiff", NativeID:"sample=1 period=1 cycle=2184 experiment=6"
~GPPGPVGPAGK		240405_Capreolus_1_1_p.1661.1661. File:"240405_Capreolus_1_1_p.wiff", NativeID:"sample=1 period=1 cycle=1872 experiment=7"
GDSGPPGPAGPAGPPGPIGNVGAPGPK	15|Oxidation|24|Oxidation	240405_Capreolus_1_1_p.4670.4670. File:"240405_Capreolus_1_1_p.wiff", NativeID:"sample=1 period=1 cycle=2088 experiment=5"
~GAPGADGPAGSPGTPGPQGIAGQR	3|Oxidation|15|Oxidation	240405_Capreolus_1_1_p.2610.2610. File:"240405_Capreolus_1_1_p.wiff", NativeID:"sample=1 period=1 cycle=1933 experiment=15"
XP_038198100.1 LOW QUALITY PROTEIN: collagen alpha-1(II) chain [Arvicola amphibius]
GLTGPIGPPGPA	9|Oxidation	240405_Capreolus_1_1_p.6062.6062. File:"240405_Capreolus_1_1_p.wiff", NativeID:"sample=1 period=1 cycle=2276 experiment=4"
GLTGPIGPPGPAG	9|Oxidation	240405_Capreolus_1_1_p.5872.5872. File:"240405_Capreolus_1_1_p.wiff", NativeID:"sample=1 period=1 cycle=2247 experiment=2"
GLTGPIGPPGPAGA	9|Oxidation	240405_Capreolus_1_1_p.6055.6055. File:"240405_Capreolus_1_1_p.wiff", NativeID:"sample=1 period=1 cycle=2275 experiment=5"
GPPGATGFPGAAGR	3|Oxidation|9|Oxidation	240405_Capreolus_1_1_p.2572.2572. File:"240405_Capreolus_1_1_p.wiff", NativeID:"sample=1 period=1 cycle=1931 experiment=8"
GFPGLPGPSGEPGK		240405_Capreolus_1_1_p.6194.6194. File:"240405_Capreolus_1_1_p.wiff", NativeID:"sample=1 period=1 cycle=2321 experiment=5"
GPPGPVGPSGK		240405_Capreolus_1_1_p.1661.1661. File:"240405_Capreolus_1_1_p.wiff", NativeID:"sample=1 period=1 cycle=1872 experiment=7"
GFPGQDGLAGPK	3|Oxidation	240405_Capreolus_1_1_p.3971.3971. File:"240405_Capreolus_1_1_p.wiff", NativeID:"sample=1 period=1 cycle=2030 experiment=3"
GLTGRPGDAGPQGK	6|Oxidation|12|Deamidated	240405_Capreolus_1_1_p.1071.1071. File:"240405_Capreolus_1_1_p.wiff", NativeID:"sample=1 period=1 cycle=1830 experiment=3"
AQGPPGATGFPGAAGR	4|Oxidation|5|Oxidation|11|Oxidation	240405_Capreolus_1_1_p.2815.2815. File:"240405_Capreolus_1_1_p.wiff", NativeID:"sample=1 period=1 cycle=1947 experiment=5"
GAQGPPGATGFPGAAGR	6|Oxidation|12|Oxidation	240405_Capreolus_1_1_p.2902.2902. File:"240405_Capreolus_1_1_p.wiff", NativeID:"sample=1 period=1 cycle=1952 experiment=3"
DGETGAAGPPGPAGPAGER	10|Oxidation	240405_Capreolus_1_1_p.1904.1904. File:"240405_Capreolus_1_1_p.wiff", NativeID:"sample=1 period=1 cycle=1885 experiment=9"
GPPGPVGPPGLTGPAGEPGR	3|Oxidation|18|Oxidation	240405_Capreolus_1_1_p.5153.5153. File:"240405_Capreolus_1_1_p.wiff", NativeID:"sample=1 period=1 cycle=2129 experiment=3"
VGPPGSNGNPGPPGPPGPSGK	4|Oxidation|7|Deamidated|10|Oxidation|13|Oxidation|18|Oxidation	240405_Capreolus_1_1_p.1567.1567. File:"240405_Capreolus_1_1_p.wiff", NativeID:"sample=1 period=1 cycle=1866 experiment=17"
GFTGLQGLPGPPGPSGDQGASGPAGPSGPR	9|Oxidation|12|Oxidation	240405_Capreolus_1_1_p.6227.6227. File:"240405_Capreolus_1_1_p.wiff", NativeID:"sample=1 period=1 cycle=2330 experiment=4"
GPPGPAGAPGPQGFQGNPGEPGEPGVSGPMGPR	5|Oxidation|11|Oxidation|21|Oxidation|24|Oxidation|30|Oxidation	240405_Capreolus_1_1_p.4065.4065. File:"240405_Capreolus_1_1_p.wiff", NativeID:"sample=1 period=1 cycle=2036 experiment=14"
XP_038191705.1 collagen alpha-1(V) chain isoform X1 [Arvicola amphibius]
GPAGPMGLTGR	6|Oxidation	240405_Capreolus_1_1_p.2432.2432. File:"240405_Capreolus_1_1_p.wiff", NativeID:"sample=1 period=1 cycle=1921 experiment=4"
LGVPGLPGYPGR	4|Oxidation|7|Oxidation|10|Oxidation	240405_Capreolus_1_1_p.5749.5749. File:"240405_Capreolus_1_1_p.wiff", NativeID:"sample=1 period=1 cycle=2217 experiment=4"
XP_038171312.1 collagen alpha-1(III) chain [Arvicola amphibius]
~GPPGPVGPAGK		240405_Capreolus_1_1_p.1661.1661. File:"240405_Capreolus_1_1_p.wiff", NativeID:"sample=1 period=1 cycle=1872 experiment=7"
GSPGGPGAAGFPGGR	3|Oxidation|6|Oxidation|12|Oxidation	240405_Capreolus_1_1_p.1730.1730. File:"240405_Capreolus_1_1_p.wiff", NativeID:"sample=1 period=1 cycle=1875 experiment=11"
Taxonomic match: Chinchilla lanigera Average Score= [0.54543369]
Containing these species:Chinchilla lanigera
XP_013361156.1 PREDICTED: collagen alpha-1(II) chain [Chinchilla lanigera]
GLTGPIGPPGPA	9|Oxidation	240405_Capreolus_1_1_p.6062.6062. File:"240405_Capreolus_1_1_p.wiff", NativeID:"sample=1 period=1 cycle=2276 experiment=4"
GLTGPIGPPGPAG	9|Oxidation	240405_Capreolus_1_1_p.5872.5872. File:"240405_Capreolus_1_1_p.wiff", NativeID:"sample=1 period=1 cycle=2247 experiment=2"
GLTGPIGPPGPAGA	9|Oxidation	240405_Capreolus_1_1_p.6055.6055. File:"240405_Capreolus_1_1_p.wiff", NativeID:"sample=1 period=1 cycle=2275 experiment=5"
GPPGATGFPGAAGR	3|Oxidation|9|Oxidation	240405_Capreolus_1_1_p.2572.2572. File:"240405_Capreolus_1_1_p.wiff", NativeID:"sample=1 period=1 cycle=1931 experiment=8"
GFPGLPGPSGEPGK		240405_Capreolus_1_1_p.6194.6194. File:"240405_Capreolus_1_1_p.wiff", NativeID:"sample=1 period=1 cycle=2321 experiment=5"
GPPGPVGPSGK		240405_Capreolus_1_1_p.1661.1661. File:"240405_Capreolus_1_1_p.wiff", NativeID:"sample=1 period=1 cycle=1872 experiment=7"
GFPGQDGLAGPK	3|Oxidation	240405_Capreolus_1_1_p.3971.3971. File:"240405_Capreolus_1_1_p.wiff", NativeID:"sample=1 period=1 cycle=2030 experiment=3"
GLTGRPGDAGPQGK	6|Oxidation|12|Deamidated	240405_Capreolus_1_1_p.1071.1071. File:"240405_Capreolus_1_1_p.wiff", NativeID:"sample=1 period=1 cycle=1830 experiment=3"
AQGPPGATGFPGAAGR	4|Oxidation|5|Oxidation|11|Oxidation	240405_Capreolus_1_1_p.2815.2815. File:"240405_Capreolus_1_1_p.wiff", NativeID:"sample=1 period=1 cycle=1947 experiment=5"
AGDPGLQGPAGPPGEK	4|Oxidation|7|Deamidated|13|Oxidation	240405_Capreolus_1_1_p.2348.2348. File:"240405_Capreolus_1_1_p.wiff", NativeID:"sample=1 period=1 cycle=1913 experiment=13"
GAQGPPGATGFPGAAGR	6|Oxidation|12|Oxidation	240405_Capreolus_1_1_p.2902.2902. File:"240405_Capreolus_1_1_p.wiff", NativeID:"sample=1 period=1 cycle=1952 experiment=3"
DGANGIPGPIGPPGPR	7|Oxidation|13|Oxidation|15|Oxidation	240405_Capreolus_1_1_p.3910.3910. File:"240405_Capreolus_1_1_p.wiff", NativeID:"sample=1 period=1 cycle=2024 experiment=10"
GEAGAQGPMGPAGPAGAR	9|Oxidation	240405_Capreolus_1_1_p.1662.1662. File:"240405_Capreolus_1_1_p.wiff", NativeID:"sample=1 period=1 cycle=1872 experiment=8"
DGETGAAGPPGPAGPAGER	10|Oxidation	240405_Capreolus_1_1_p.1904.1904. File:"240405_Capreolus_1_1_p.wiff", NativeID:"sample=1 period=1 cycle=1885 experiment=9"
GPPGPVGPPGLTGPAGEPGR	3|Oxidation|18|Oxidation	240405_Capreolus_1_1_p.5153.5153. File:"240405_Capreolus_1_1_p.wiff", NativeID:"sample=1 period=1 cycle=2129 experiment=3"
VGPPGSNGNPGPPGPPGPSGK	4|Oxidation|7|Deamidated|10|Oxidation|13|Oxidation|18|Oxidation	240405_Capreolus_1_1_p.1567.1567. File:"240405_Capreolus_1_1_p.wiff", NativeID:"sample=1 period=1 cycle=1866 experiment=17"
QGDRGEAGAQGPMGPAGPAGAR	1|Deamidated|10|Deamidated|13|Oxidation	240405_Capreolus_1_1_p.1498.1498. File:"240405_Capreolus_1_1_p.wiff", NativeID:"sample=1 period=1 cycle=1863 experiment=13"
GFTGLQGLPGPPGPSGDQGASGPAGPSGPR	9|Oxidation|12|Oxidation	240405_Capreolus_1_1_p.6227.6227. File:"240405_Capreolus_1_1_p.wiff", NativeID:"sample=1 period=1 cycle=2330 experiment=4"
GPPGPAGAPGPQGFQGNPGEPGEPGVSGPMGPR	5|Oxidation|11|Oxidation|21|Oxidation|24|Oxidation|30|Oxidation	240405_Capreolus_1_1_p.4065.4065. File:"240405_Capreolus_1_1_p.wiff", NativeID:"sample=1 period=1 cycle=2036 experiment=14"
XP_005408701.2 PREDICTED: collagen alpha-1(V) chain isoform X1 [Chinchilla lanigera]
GPAGPMGLTGR	6|Oxidation	240405_Capreolus_1_1_p.2432.2432. File:"240405_Capreolus_1_1_p.wiff", NativeID:"sample=1 period=1 cycle=1921 experiment=4"
LGVPGLPGYPGR	4|Oxidation|7|Oxidation|10|Oxidation	240405_Capreolus_1_1_p.5749.5749. File:"240405_Capreolus_1_1_p.wiff", NativeID:"sample=1 period=1 cycle=2217 experiment=4"
XP_005388098.1 PREDICTED: collagen alpha-2(I) chain [Chinchilla lanigera]
GVVGPQGAR		240405_Capreolus_1_1_p.1555.1555. File:"240405_Capreolus_1_1_p.wiff", NativeID:"sample=1 period=1 cycle=1866 experiment=5"
GPMGLMGPR	6|Oxidation	240405_Capreolus_1_1_p.3738.3738. File:"240405_Capreolus_1_1_p.wiff", NativeID:"sample=1 period=1 cycle=2012 experiment=3"
GEVGPAGPNGF		240405_Capreolus_1_1_p.5710.5710. File:"240405_Capreolus_1_1_p.wiff", NativeID:"sample=1 period=1 cycle=2213 experiment=5"
GSDGSVGPVGPAG		240405_Capreolus_1_1_p.3469.3469. File:"240405_Capreolus_1_1_p.wiff", NativeID:"sample=1 period=1 cycle=1993 experiment=6"
PGEPGLMGPR	1|Oxidation|4|Oxidation|7|Oxidation	240405_Capreolus_1_1_p.1883.1883. File:"240405_Capreolus_1_1_p.wiff", NativeID:"sample=1 period=1 cycle=1884 experiment=4"
~GLPGEFGLPGPA	3|Oxidation|9|Oxidation	240405_Capreolus_1_1_p.6873.6873. File:"240405_Capreolus_1_1_p.wiff", NativeID:"sample=1 period=1 cycle=2717 experiment=2"
EGPVGLPGIDGR	7|Oxidation	240405_Capreolus_1_1_p.5773.5773. File:"240405_Capreolus_1_1_p.wiff", NativeID:"sample=1 period=1 cycle=2224 experiment=2"
GFPGTPGLPGFK	3|Oxidation|6|Oxidation|9|Oxidation	240405_Capreolus_1_1_p.6090.6090. File:"240405_Capreolus_1_1_p.wiff", NativeID:"sample=1 period=1 cycle=2286 experiment=3"
PGEFGLPGPAGAR	1|Oxidation|7|Oxidation	240405_Capreolus_1_1_p.5991.5991. File:"240405_Capreolus_1_1_p.wiff", NativeID:"sample=1 period=1 cycle=2269 experiment=4"
GEVGPAGPNGFAGPA	9|Deamidated	240405_Capreolus_1_1_p.6074.6074. File:"240405_Capreolus_1_1_p.wiff", NativeID:"sample=1 period=1 cycle=2279 experiment=3"
~GLPGEFGLPGPAGAR	3|Oxidation|9|Oxidation	240405_Capreolus_1_1_p.5944.5944. File:"240405_Capreolus_1_1_p.wiff", NativeID:"sample=1 period=1 cycle=2264 experiment=3"
GAAGLPGVAGAPGLPGPR	6|Oxidation|12|Oxidation|17|Oxidation	240405_Capreolus_1_1_p.5335.5335. File:"240405_Capreolus_1_1_p.wiff", NativeID:"sample=1 period=1 cycle=2152 experiment=4"
EGPVGLPGIDGRPGPIGPAGAR	7|Oxidation	240405_Capreolus_1_1_p.6164.6164. File:"240405_Capreolus_1_1_p.wiff", NativeID:"sample=1 period=1 cycle=2309 experiment=2"
GEVGPAGPNGFAGPAGAAGQPGAK	21|Oxidation	240405_Capreolus_1_1_p.4505.4505. File:"240405_Capreolus_1_1_p.wiff", NativeID:"sample=1 period=1 cycle=2076 experiment=9"
GEVGPAGPNGFAGPAGAAGQPGAKGER	9|Deamidated|20|Deamidated|21|Oxidation	240405_Capreolus_1_1_p.4401.4401. File:"240405_Capreolus_1_1_p.wiff", NativeID:"sample=1 period=1 cycle=2069 experiment=8"
GSDGSVGPVGPAGPIGAAGPPGFPGAPGPK	20|Oxidation|21|Oxidation|24|Oxidation|27|Oxidation|29|Oxidation	240405_Capreolus_1_1_p.6229.6229. File:"240405_Capreolus_1_1_p.wiff", NativeID:"sample=1 period=1 cycle=2331 experiment=2"
XP_005394233.1 PREDICTED: collagen alpha-1(I) chain isoform X1 [Chinchilla lanigera]
GAAGLPGPK	6|Oxidation	240405_Capreolus_1_1_p.1765.1765. File:"240405_Capreolus_1_1_p.wiff", NativeID:"sample=1 period=1 cycle=1878 experiment=4"
GPAGPQGPR		240405_Capreolus_1_1_p.1048.1048. File:"240405_Capreolus_1_1_p.wiff", NativeID:"sample=1 period=1 cycle=1821 experiment=2"
GFSGLDGAK		240405_Capreolus_1_1_p.3294.3294. File:"240405_Capreolus_1_1_p.wiff", NativeID:"sample=1 period=1 cycle=1982 experiment=3"
PGADGVAGPK	1|Oxidation	240405_Capreolus_1_1_p.3484.3484. File:"240405_Capreolus_1_1_p.wiff", NativeID:"sample=1 period=1 cycle=1994 experiment=3"
LGAPGPSGAR	4|Oxidation	240405_Capreolus_1_1_p.1187.1187. File:"240405_Capreolus_1_1_p.wiff", NativeID:"sample=1 period=1 cycle=1843 experiment=3"
GVVGLPGQR	6|Oxidation	240405_Capreolus_1_1_p.3053.3053. File:"240405_Capreolus_1_1_p.wiff", NativeID:"sample=1 period=1 cycle=1966 experiment=6"
PGEAGLPGAK	1|Oxidation|7|Oxidation	240405_Capreolus_1_1_p.1422.1422. File:"240405_Capreolus_1_1_p.wiff", NativeID:"sample=1 period=1 cycle=1859 experiment=4"
GEPGPPGPAGF	3|Oxidation|6|Oxidation	240405_Capreolus_1_1_p.5316.5316. File:"240405_Capreolus_1_1_p.wiff", NativeID:"sample=1 period=1 cycle=2150 experiment=3"
GLPGTAGLPGM	3|Oxidation|9|Oxidation|11|Oxidation	240405_Capreolus_1_1_p.4622.4622. File:"240405_Capreolus_1_1_p.wiff", NativeID:"sample=1 period=1 cycle=2084 experiment=4"
~PGAPGPVGPAGK	1|Oxidation|4|Oxidation	240405_Capreolus_1_1_p.2151.2151. File:"240405_Capreolus_1_1_p.wiff", NativeID:"sample=1 period=1 cycle=1901 experiment=9"
GLTGPIGPPGPA	9|Oxidation	240405_Capreolus_1_1_p.6062.6062. File:"240405_Capreolus_1_1_p.wiff", NativeID:"sample=1 period=1 cycle=2276 experiment=4"
GPPGPMGPPGLA	3|Oxidation|6|Oxidation	240405_Capreolus_1_1_p.5104.5104. File:"240405_Capreolus_1_1_p.wiff", NativeID:"sample=1 period=1 cycle=2125 experiment=2"
GFPGADGVAGPK	3|Oxidation	240405_Capreolus_1_1_p.3009.3009. File:"240405_Capreolus_1_1_p.wiff", NativeID:"sample=1 period=1 cycle=1963 experiment=4"
GVQGPPGPAGPR	3|Deamidated|6|Oxidation	240405_Capreolus_1_1_p.1834.1834. File:"240405_Capreolus_1_1_p.wiff", NativeID:"sample=1 period=1 cycle=1881 experiment=9"
GLTGPIGPPGPAG	9|Oxidation	240405_Capreolus_1_1_p.5872.5872. File:"240405_Capreolus_1_1_p.wiff", NativeID:"sample=1 period=1 cycle=2247 experiment=2"
TGPPGPAGQDGR	4|Oxidation	240405_Capreolus_1_1_p.1041.1041. File:"240405_Capreolus_1_1_p.wiff", NativeID:"sample=1 period=1 cycle=1819 experiment=4"
GLPGTAGLPGMK	3|Oxidation|9|Oxidation|11|Oxidation	240405_Capreolus_1_1_p.3141.3141. File:"240405_Capreolus_1_1_p.wiff", NativeID:"sample=1 period=1 cycle=1972 experiment=9"
GQAGVMGFPGPK	11|Oxidation	240405_Capreolus_1_1_p.5301.5301. File:"240405_Capreolus_1_1_p.wiff", NativeID:"sample=1 period=1 cycle=2147 experiment=3"
GLTGPIGPPGPAGA	9|Oxidation	240405_Capreolus_1_1_p.6055.6055. File:"240405_Capreolus_1_1_p.wiff", NativeID:"sample=1 period=1 cycle=2275 experiment=5"
GETGPAGRPGEVG	9|Oxidation	240405_Capreolus_1_1_p.1250.1250. File:"240405_Capreolus_1_1_p.wiff", NativeID:"sample=1 period=1 cycle=1848 experiment=8"
GEPGPPGPAGAAGPA	3|Oxidation|6|Oxidation	240405_Capreolus_1_1_p.2474.2474. File:"240405_Capreolus_1_1_p.wiff", NativeID:"sample=1 period=1 cycle=1924 experiment=11"
GLTGSPGSPGPDGK	6|Oxidation	240405_Capreolus_1_1_p.1520.1520. File:"240405_Capreolus_1_1_p.wiff", NativeID:"sample=1 period=1 cycle=1864 experiment=16"
GPPGATGFPGAAGR	3|Oxidation|9|Oxidation	240405_Capreolus_1_1_p.2572.2572. File:"240405_Capreolus_1_1_p.wiff", NativeID:"sample=1 period=1 cycle=1931 experiment=8"
EQGPSGASGPAGPR		240405_Capreolus_1_1_p.1195.1195. File:"240405_Capreolus_1_1_p.wiff", NativeID:"sample=1 period=1 cycle=1843 experiment=11"
APGIAGAPGFPGAR	2|Oxidation|8|Oxidation|11|Oxidation	240405_Capreolus_1_1_p.4108.4108. File:"240405_Capreolus_1_1_p.wiff", NativeID:"sample=1 period=1 cycle=2042 experiment=6"
GEPGPPGPAGAAGPAG	3|Oxidation|6|Oxidation	240405_Capreolus_1_1_p.2390.2390. File:"240405_Capreolus_1_1_p.wiff", NativeID:"sample=1 period=1 cycle=1917 experiment=13"
GLPGPPGAPGPQGF	3|Oxidation|6|Oxidation|9|Oxidation	240405_Capreolus_1_1_p.5836.5836. File:"240405_Capreolus_1_1_p.wiff", NativeID:"sample=1 period=1 cycle=2239 experiment=3"
GFPGLPGPSGEPGK		240405_Capreolus_1_1_p.6194.6194. File:"240405_Capreolus_1_1_p.wiff", NativeID:"sample=1 period=1 cycle=2321 experiment=5"
AGPPGATGFPGAAGR	4|Oxidation|10|Oxidation	240405_Capreolus_1_1_p.2858.2858. File:"240405_Capreolus_1_1_p.wiff", NativeID:"sample=1 period=1 cycle=1949 experiment=10"
GEQGPSGASGPAGPR	3|Deamidated	240405_Capreolus_1_1_p.1317.1317. File:"240405_Capreolus_1_1_p.wiff", NativeID:"sample=1 period=1 cycle=1852 experiment=15"
GEPGPPGPAGAAGPAGN	3|Oxidation|6|Oxidation|17|Deamidated	240405_Capreolus_1_1_p.2294.2294. File:"240405_Capreolus_1_1_p.wiff", NativeID:"sample=1 period=1 cycle=1910 experiment=15"
GSAGPPGATGFPGAAGR	6|Oxidation|12|Oxidation	240405_Capreolus_1_1_p.2720.2720. File:"240405_Capreolus_1_1_p.wiff", NativeID:"sample=1 period=1 cycle=1940 experiment=10"
PGEVGPPGPPGPAGEK	1|Oxidation|7|Oxidation	240405_Capreolus_1_1_p.2347.2347. File:"240405_Capreolus_1_1_p.wiff", NativeID:"sample=1 period=1 cycle=1913 experiment=12"
GPPGPMGPPGLAGPPGE	3|Oxidation|6|Oxidation|15|Oxidation	240405_Capreolus_1_1_p.5131.5131. File:"240405_Capreolus_1_1_p.wiff", NativeID:"sample=1 period=1 cycle=2127 experiment=6"
DGLNGLPGPIGPPGPR	4|Deamidated|13|Oxidation|15|Oxidation	240405_Capreolus_1_1_p.6266.6266. File:"240405_Capreolus_1_1_p.wiff", NativeID:"sample=1 period=1 cycle=2347 experiment=2"
GDAGPPGPAGPAGPPGPIG	6|Oxidation|15|Oxidation	240405_Capreolus_1_1_p.4926.4926. File:"240405_Capreolus_1_1_p.wiff", NativeID:"sample=1 period=1 cycle=2111 experiment=8"
GANGAPGIAGAPGFPGAR	6|Oxidation|12|Oxidation|15|Oxidation	240405_Capreolus_1_1_p.4096.4096. File:"240405_Capreolus_1_1_p.wiff", NativeID:"sample=1 period=1 cycle=2040 experiment=4"
GLTGPIGPPGPAGAPGDK	9|Oxidation|15|Oxidation	240405_Capreolus_1_1_p.4633.4633. File:"240405_Capreolus_1_1_p.wiff", NativeID:"sample=1 period=1 cycle=2084 experiment=15"
GDAGPPGPAGPAGPPGPIGN	6|Oxidation|15|Oxidation	240405_Capreolus_1_1_p.4242.4242. File:"240405_Capreolus_1_1_p.wiff", NativeID:"sample=1 period=1 cycle=2054 experiment=10"
GEPGSPGENGAPGQMGPR	3|Oxidation|6|Oxidation|12|Oxidation	240405_Capreolus_1_1_p.1337.1337. File:"240405_Capreolus_1_1_p.wiff", NativeID:"sample=1 period=1 cycle=1853 experiment=15"
PGEQGVPGDLGAPGPSGAR	1|Oxidation|7|Oxidation|15|Oxidation	240405_Capreolus_1_1_p.2595.2595. File:"240405_Capreolus_1_1_p.wiff", NativeID:"sample=1 period=1 cycle=1932 experiment=15"
GPPGPMGPPGLAGPPGESGR	5|Oxidation	240405_Capreolus_1_1_p.5485.5485. File:"240405_Capreolus_1_1_p.wiff", NativeID:"sample=1 period=1 cycle=2181 experiment=3"
VGPPGPSGNAGPPGPPGPAGK	4|Oxidation|13|Oxidation|16|Oxidation	240405_Capreolus_1_1_p.2061.2061. File:"240405_Capreolus_1_1_p.wiff", NativeID:"sample=1 period=1 cycle=1895 experiment=8"
TGPPGPAGQDGRPGPPGPPGAR	6|Oxidation|9|Deamidated|15|Oxidation|16|Oxidation|19|Oxidation	240405_Capreolus_1_1_p.1325.1325. File:"240405_Capreolus_1_1_p.wiff", NativeID:"sample=1 period=1 cycle=1853 experiment=3"
GEPGPPGPAGFAGPPGADGQPGAK	3|Oxidation|6|Oxidation|15|Oxidation	240405_Capreolus_1_1_p.3948.3948. File:"240405_Capreolus_1_1_p.wiff", NativeID:"sample=1 period=1 cycle=2027 experiment=10"
GETGPAGPPGAPGAPGAPGPVGPAGK	9|Oxidation|12|Oxidation|15|Oxidation|18|Oxidation	240405_Capreolus_1_1_p.2446.2446. File:"240405_Capreolus_1_1_p.wiff", NativeID:"sample=1 period=1 cycle=1922 experiment=5"
GDAGAPGAPGSQGAPGLQGMPGER	6|Oxidation|9|Oxidation|15|Oxidation|21|Oxidation	240405_Capreolus_1_1_p.2972.2972. File:"240405_Capreolus_1_1_p.wiff", NativeID:"sample=1 period=1 cycle=1959 experiment=6"
GETGPAGRPGEVGPPGPPGPAGEK	9|Oxidation|15|Oxidation	240405_Capreolus_1_1_p.2100.2100. File:"240405_Capreolus_1_1_p.wiff", NativeID:"sample=1 period=1 cycle=1897 experiment=15"
GDAGPPGPAGPAGPPGPIGNVGAPGPK	6|Oxidation	240405_Capreolus_1_1_p.5521.5521. File:"240405_Capreolus_1_1_p.wiff", NativeID:"sample=1 period=1 cycle=2187 experiment=3"
GEPGPPGPAGAAGPAGNPGADGQPGAK	3|Oxidation|6|Oxidation|18|Oxidation|23|Deamidated	240405_Capreolus_1_1_p.2053.2053. File:"240405_Capreolus_1_1_p.wiff", NativeID:"sample=1 period=1 cycle=1894 experiment=12"
GDRGETGPAGPPGAPGAPGAPGPVGPAGK	12|Oxidation|18|Oxidation	240405_Capreolus_1_1_p.2810.2810. File:"240405_Capreolus_1_1_p.wiff", NativeID:"sample=1 period=1 cycle=1946 experiment=18"
GNDGATGAAGPPGPTGPAGPPGFPGAVGAK	21|Oxidation	240405_Capreolus_1_1_p.5801.5801. File:"240405_Capreolus_1_1_p.wiff", NativeID:"sample=1 period=1 cycle=2230 experiment=3"
GDAGPAGPKGEPGSPGENGAPGQMGPR	8|Oxidation|12|Oxidation|15|Oxidation|18|Deamidated|24|Oxidation|26|Oxidation	240405_Capreolus_1_1_p.1093.1093. File:"240405_Capreolus_1_1_p.wiff", NativeID:"sample=1 period=1 cycle=1833 experiment=5"
GAPGDRGEPGPPGPAGFAGPPGADGQPGAK	3|Oxidation|9|Oxidation|12|Oxidation|21|Oxidation	240405_Capreolus_1_1_p.3169.3169. File:"240405_Capreolus_1_1_p.wiff", NativeID:"sample=1 period=1 cycle=1973 experiment=21"
GLPGPPGAPGPQGFQGPPGEPGEPGASGPMGPR	3|Oxidation|6|Oxidation|9|Oxidation|21|Oxidation|30|Oxidation	240405_Capreolus_1_1_p.5585.5585. File:"240405_Capreolus_1_1_p.wiff", NativeID:"sample=1 period=1 cycle=2200 experiment=7"
~GSPGADGPAGAPGTPGPQGIAGQR	15|Oxidation	240405_Capreolus_1_1_p.2610.2610. File:"240405_Capreolus_1_1_p.wiff", NativeID:"sample=1 period=1 cycle=1933 experiment=15"
DGEAGAQGPPGPAGPSGER		240405_Capreolus_1_1_p.1749.1749. File:"240405_Capreolus_1_1_p.wiff", NativeID:"sample=1 period=1 cycle=1876 experiment=15"
Taxonomic match: Cavia porcellus Average Score= [0.54352761]
Containing these species:Cavia porcellus
XP_005006094.1 collagen alpha-2(I) chain isoform X1 [Cavia porcellus]
GVVGPQGAR		240405_Capreolus_1_1_p.1555.1555. File:"240405_Capreolus_1_1_p.wiff", NativeID:"sample=1 period=1 cycle=1866 experiment=5"
GPSGPQGIR		240405_Capreolus_1_1_p.1606.1606. File:"240405_Capreolus_1_1_p.wiff", NativeID:"sample=1 period=1 cycle=1869 experiment=4"
GPMGLMGPR	6|Oxidation	240405_Capreolus_1_1_p.3738.3738. File:"240405_Capreolus_1_1_p.wiff", NativeID:"sample=1 period=1 cycle=2012 experiment=3"
GEVGPAGPNGF		240405_Capreolus_1_1_p.5710.5710. File:"240405_Capreolus_1_1_p.wiff", NativeID:"sample=1 period=1 cycle=2213 experiment=5"
~PLGLAGPPGAR	8|Oxidation	240405_Capreolus_1_1_p.4369.4369. File:"240405_Capreolus_1_1_p.wiff", NativeID:"sample=1 period=1 cycle=2067 experiment=3"
GSDGSVGPVGPAG		240405_Capreolus_1_1_p.3469.3469. File:"240405_Capreolus_1_1_p.wiff", NativeID:"sample=1 period=1 cycle=1993 experiment=6"
PGEPGLMGPR	1|Oxidation|4|Oxidation|7|Oxidation	240405_Capreolus_1_1_p.1883.1883. File:"240405_Capreolus_1_1_p.wiff", NativeID:"sample=1 period=1 cycle=1884 experiment=4"
PGPVGAAGATGAR	1|Oxidation	240405_Capreolus_1_1_p.3338.3338. File:"240405_Capreolus_1_1_p.wiff", NativeID:"sample=1 period=1 cycle=1985 experiment=8"
~GLPGEFGLPGPA	3|Oxidation|9|Oxidation	240405_Capreolus_1_1_p.6873.6873. File:"240405_Capreolus_1_1_p.wiff", NativeID:"sample=1 period=1 cycle=2717 experiment=2"
GFPGTPGLPGFK	3|Oxidation|6|Oxidation|9|Oxidation	240405_Capreolus_1_1_p.6090.6090. File:"240405_Capreolus_1_1_p.wiff", NativeID:"sample=1 period=1 cycle=2286 experiment=3"
PGEFGLPGPAGAR	1|Oxidation|7|Oxidation	240405_Capreolus_1_1_p.5991.5991. File:"240405_Capreolus_1_1_p.wiff", NativeID:"sample=1 period=1 cycle=2269 experiment=4"
GEAGPAGPAGPAGPR		240405_Capreolus_1_1_p.1963.1963. File:"240405_Capreolus_1_1_p.wiff", NativeID:"sample=1 period=1 cycle=1889 experiment=15"
GIPGPVGAAGATGAR	3|Oxidation	240405_Capreolus_1_1_p.3505.3505. File:"240405_Capreolus_1_1_p.wiff", NativeID:"sample=1 period=1 cycle=1995 experiment=7"
GEVGPAGPNGFAGPA	9|Deamidated	240405_Capreolus_1_1_p.6074.6074. File:"240405_Capreolus_1_1_p.wiff", NativeID:"sample=1 period=1 cycle=2279 experiment=3"
~GLPGEFGLPGPAGAR	3|Oxidation|9|Oxidation	240405_Capreolus_1_1_p.5944.5944. File:"240405_Capreolus_1_1_p.wiff", NativeID:"sample=1 period=1 cycle=2264 experiment=3"
GEVGLPGLSGPVGPPGN	6|Oxidation|15|Oxidation	240405_Capreolus_1_1_p.6733.6733. File:"240405_Capreolus_1_1_p.wiff", NativeID:"sample=1 period=1 cycle=2615 experiment=3"
GEVGPAGPNGFAGPAGAAGQPGAK	21|Oxidation	240405_Capreolus_1_1_p.4505.4505. File:"240405_Capreolus_1_1_p.wiff", NativeID:"sample=1 period=1 cycle=2076 experiment=9"
GEVGPAGPNGFAGPAGAAGQPGAKGER	9|Deamidated|20|Deamidated|21|Oxidation	240405_Capreolus_1_1_p.4401.4401. File:"240405_Capreolus_1_1_p.wiff", NativeID:"sample=1 period=1 cycle=2069 experiment=8"
~GEIGPVGNPGPSGPAGPR		240405_Capreolus_1_1_p.4231.4231. File:"240405_Capreolus_1_1_p.wiff", NativeID:"sample=1 period=1 cycle=2053 experiment=8"
GEVGLPGLSGPVGPPGNPGANGLPGSK	6|Oxidation|15|Oxidation|17|Deamidated|18|Oxidation|21|Deamidated|24|Oxidation	240405_Capreolus_1_1_p.6532.6532. File:"240405_Capreolus_1_1_p.wiff", NativeID:"sample=1 period=1 cycle=2507 experiment=3"
XP_003475884.1 collagen alpha-1(II) chain isoform X1 [Cavia porcellus]
GLTGPIGPPGPA	9|Oxidation	240405_Capreolus_1_1_p.6062.6062. File:"240405_Capreolus_1_1_p.wiff", NativeID:"sample=1 period=1 cycle=2276 experiment=4"
GLTGPIGPPGPAG	9|Oxidation	240405_Capreolus_1_1_p.5872.5872. File:"240405_Capreolus_1_1_p.wiff", NativeID:"sample=1 period=1 cycle=2247 experiment=2"
GLTGPIGPPGPAGA	9|Oxidation	240405_Capreolus_1_1_p.6055.6055. File:"240405_Capreolus_1_1_p.wiff", NativeID:"sample=1 period=1 cycle=2275 experiment=5"
GFPGLPGPSGEPGK		240405_Capreolus_1_1_p.6194.6194. File:"240405_Capreolus_1_1_p.wiff", NativeID:"sample=1 period=1 cycle=2321 experiment=5"
GPPGPVGPSGK		240405_Capreolus_1_1_p.1661.1661. File:"240405_Capreolus_1_1_p.wiff", NativeID:"sample=1 period=1 cycle=1872 experiment=7"
GFPGQDGLAGPK	3|Oxidation	240405_Capreolus_1_1_p.3971.3971. File:"240405_Capreolus_1_1_p.wiff", NativeID:"sample=1 period=1 cycle=2030 experiment=3"
GLTGRPGDAGPQGK	6|Oxidation|12|Deamidated	240405_Capreolus_1_1_p.1071.1071. File:"240405_Capreolus_1_1_p.wiff", NativeID:"sample=1 period=1 cycle=1830 experiment=3"
AGDPGLQGPAGPPGEK	4|Oxidation|7|Deamidated|13|Oxidation	240405_Capreolus_1_1_p.2348.2348. File:"240405_Capreolus_1_1_p.wiff", NativeID:"sample=1 period=1 cycle=1913 experiment=13"
DGANGIPGPIGPPGPR	7|Oxidation|13|Oxidation|15|Oxidation	240405_Capreolus_1_1_p.3910.3910. File:"240405_Capreolus_1_1_p.wiff", NativeID:"sample=1 period=1 cycle=2024 experiment=10"
GEAGAQGPMGPAGPAGAR	9|Oxidation	240405_Capreolus_1_1_p.1662.1662. File:"240405_Capreolus_1_1_p.wiff", NativeID:"sample=1 period=1 cycle=1872 experiment=8"
DGETGAAGPPGPAGPAGER	10|Oxidation	240405_Capreolus_1_1_p.1904.1904. File:"240405_Capreolus_1_1_p.wiff", NativeID:"sample=1 period=1 cycle=1885 experiment=9"
GPPGPVGPPGLTGPAGEPGR	3|Oxidation|18|Oxidation	240405_Capreolus_1_1_p.5153.5153. File:"240405_Capreolus_1_1_p.wiff", NativeID:"sample=1 period=1 cycle=2129 experiment=3"
QGDRGEAGAQGPMGPAGPAGAR	1|Deamidated|10|Deamidated|13|Oxidation	240405_Capreolus_1_1_p.1498.1498. File:"240405_Capreolus_1_1_p.wiff", NativeID:"sample=1 period=1 cycle=1863 experiment=13"
GFTGLQGLPGPPGPSGDQGASGPAGPSGPR	9|Oxidation|12|Oxidation	240405_Capreolus_1_1_p.6227.6227. File:"240405_Capreolus_1_1_p.wiff", NativeID:"sample=1 period=1 cycle=2330 experiment=4"
GPPGPAGAPGPQGFQGNPGEPGEPGVSGPMGPR	5|Oxidation|11|Oxidation|21|Oxidation|24|Oxidation|30|Oxidation	240405_Capreolus_1_1_p.4065.4065. File:"240405_Capreolus_1_1_p.wiff", NativeID:"sample=1 period=1 cycle=2036 experiment=14"
XP_013008706.1 collagen alpha-1(V) chain, partial [Cavia porcellus]
GPAGPMGLTGR	6|Oxidation	240405_Capreolus_1_1_p.2432.2432. File:"240405_Capreolus_1_1_p.wiff", NativeID:"sample=1 period=1 cycle=1921 experiment=4"
LGVPGLPGYPGR	4|Oxidation|7|Oxidation|10|Oxidation	240405_Capreolus_1_1_p.5749.5749. File:"240405_Capreolus_1_1_p.wiff", NativeID:"sample=1 period=1 cycle=2217 experiment=4"
XP_023419625.1 collagen alpha-1(I) chain [Cavia porcellus]
GAAGLPGPK	6|Oxidation	240405_Capreolus_1_1_p.1765.1765. File:"240405_Capreolus_1_1_p.wiff", NativeID:"sample=1 period=1 cycle=1878 experiment=4"
GPAGPQGPR		240405_Capreolus_1_1_p.1048.1048. File:"240405_Capreolus_1_1_p.wiff", NativeID:"sample=1 period=1 cycle=1821 experiment=2"
GFSGLDGAK		240405_Capreolus_1_1_p.3294.3294. File:"240405_Capreolus_1_1_p.wiff", NativeID:"sample=1 period=1 cycle=1982 experiment=3"
PGADGVAGPK	1|Oxidation	240405_Capreolus_1_1_p.3484.3484. File:"240405_Capreolus_1_1_p.wiff", NativeID:"sample=1 period=1 cycle=1994 experiment=3"
LGAPGPSGAR	4|Oxidation	240405_Capreolus_1_1_p.1187.1187. File:"240405_Capreolus_1_1_p.wiff", NativeID:"sample=1 period=1 cycle=1843 experiment=3"
GVVGLPGQR	6|Oxidation	240405_Capreolus_1_1_p.3053.3053. File:"240405_Capreolus_1_1_p.wiff", NativeID:"sample=1 period=1 cycle=1966 experiment=6"
PGEAGLPGAK	1|Oxidation|7|Oxidation	240405_Capreolus_1_1_p.1422.1422. File:"240405_Capreolus_1_1_p.wiff", NativeID:"sample=1 period=1 cycle=1859 experiment=4"
GEPGPPGPAGF	3|Oxidation|6|Oxidation	240405_Capreolus_1_1_p.5316.5316. File:"240405_Capreolus_1_1_p.wiff", NativeID:"sample=1 period=1 cycle=2150 experiment=3"
GLPGTAGLPGM	3|Oxidation|9|Oxidation|11|Oxidation	240405_Capreolus_1_1_p.4622.4622. File:"240405_Capreolus_1_1_p.wiff", NativeID:"sample=1 period=1 cycle=2084 experiment=4"
PGPPGAVGPAGK	1|Oxidation|4|Oxidation	240405_Capreolus_1_1_p.2151.2151. File:"240405_Capreolus_1_1_p.wiff", NativeID:"sample=1 period=1 cycle=1901 experiment=9"
~PGAPGPVGPAGK	1|Oxidation|4|Oxidation	240405_Capreolus_1_1_p.2151.2151. File:"240405_Capreolus_1_1_p.wiff", NativeID:"sample=1 period=1 cycle=1901 experiment=9"
GLTGPIGPPGPA	9|Oxidation	240405_Capreolus_1_1_p.6062.6062. File:"240405_Capreolus_1_1_p.wiff", NativeID:"sample=1 period=1 cycle=2276 experiment=4"
GFPGADGVAGPK	3|Oxidation	240405_Capreolus_1_1_p.3009.3009. File:"240405_Capreolus_1_1_p.wiff", NativeID:"sample=1 period=1 cycle=1963 experiment=4"
GVQGPPGPAGPR	3|Deamidated|6|Oxidation	240405_Capreolus_1_1_p.1834.1834. File:"240405_Capreolus_1_1_p.wiff", NativeID:"sample=1 period=1 cycle=1881 experiment=9"
GLTGPIGPPGPAG	9|Oxidation	240405_Capreolus_1_1_p.5872.5872. File:"240405_Capreolus_1_1_p.wiff", NativeID:"sample=1 period=1 cycle=2247 experiment=2"
TGPPGPAGQDGR	4|Oxidation	240405_Capreolus_1_1_p.1041.1041. File:"240405_Capreolus_1_1_p.wiff", NativeID:"sample=1 period=1 cycle=1819 experiment=4"
GLPGTAGLPGMK	3|Oxidation|9|Oxidation|11|Oxidation	240405_Capreolus_1_1_p.3141.3141. File:"240405_Capreolus_1_1_p.wiff", NativeID:"sample=1 period=1 cycle=1972 experiment=9"
GVPGPPGAVGPAGK		240405_Capreolus_1_1_p.3518.3518. File:"240405_Capreolus_1_1_p.wiff", NativeID:"sample=1 period=1 cycle=1996 experiment=10"
GQAGVMGFPGPK	11|Oxidation	240405_Capreolus_1_1_p.5301.5301. File:"240405_Capreolus_1_1_p.wiff", NativeID:"sample=1 period=1 cycle=2147 experiment=3"
GLTGPIGPPGPAGA	9|Oxidation	240405_Capreolus_1_1_p.6055.6055. File:"240405_Capreolus_1_1_p.wiff", NativeID:"sample=1 period=1 cycle=2275 experiment=5"
GEPGPPGPAGAAGPA	3|Oxidation|6|Oxidation	240405_Capreolus_1_1_p.2474.2474. File:"240405_Capreolus_1_1_p.wiff", NativeID:"sample=1 period=1 cycle=1924 experiment=11"
GLTGSPGSPGPDGK	6|Oxidation	240405_Capreolus_1_1_p.1520.1520. File:"240405_Capreolus_1_1_p.wiff", NativeID:"sample=1 period=1 cycle=1864 experiment=16"
GPPGATGFPGAAGR	3|Oxidation|9|Oxidation	240405_Capreolus_1_1_p.2572.2572. File:"240405_Capreolus_1_1_p.wiff", NativeID:"sample=1 period=1 cycle=1931 experiment=8"
EQGPSGASGPAGPR		240405_Capreolus_1_1_p.1195.1195. File:"240405_Capreolus_1_1_p.wiff", NativeID:"sample=1 period=1 cycle=1843 experiment=11"
APGIAGAPGFPGAR	2|Oxidation|8|Oxidation|11|Oxidation	240405_Capreolus_1_1_p.4108.4108. File:"240405_Capreolus_1_1_p.wiff", NativeID:"sample=1 period=1 cycle=2042 experiment=6"
GEPGPPGPAGAAGPAG	3|Oxidation|6|Oxidation	240405_Capreolus_1_1_p.2390.2390. File:"240405_Capreolus_1_1_p.wiff", NativeID:"sample=1 period=1 cycle=1917 experiment=13"
GLPGPPGAPGPQGF	3|Oxidation|6|Oxidation|9|Oxidation	240405_Capreolus_1_1_p.5836.5836. File:"240405_Capreolus_1_1_p.wiff", NativeID:"sample=1 period=1 cycle=2239 experiment=3"
GFPGLPGPSGEPGK		240405_Capreolus_1_1_p.6194.6194. File:"240405_Capreolus_1_1_p.wiff", NativeID:"sample=1 period=1 cycle=2321 experiment=5"
GEQGPSGASGPAGPR	3|Deamidated	240405_Capreolus_1_1_p.1317.1317. File:"240405_Capreolus_1_1_p.wiff", NativeID:"sample=1 period=1 cycle=1852 experiment=15"
GPSGPQGPSGPPGPK	12|Oxidation	240405_Capreolus_1_1_p.1432.1432. File:"240405_Capreolus_1_1_p.wiff", NativeID:"sample=1 period=1 cycle=1859 experiment=14"
GEPGPPGPAGAAGPAGN	3|Oxidation|6|Oxidation|17|Deamidated	240405_Capreolus_1_1_p.2294.2294. File:"240405_Capreolus_1_1_p.wiff", NativeID:"sample=1 period=1 cycle=1910 experiment=15"
GEPGPAGLPGPPGER	3|Oxidation|9|Oxidation|12|Oxidation	240405_Capreolus_1_1_p.2577.2577. File:"240405_Capreolus_1_1_p.wiff", NativeID:"sample=1 period=1 cycle=1931 experiment=13"
DGLNGLPGPIGPPGPR	4|Deamidated|13|Oxidation|15|Oxidation	240405_Capreolus_1_1_p.6266.6266. File:"240405_Capreolus_1_1_p.wiff", NativeID:"sample=1 period=1 cycle=2347 experiment=2"
GDAGPPGPAGPAGPPGPIG	6|Oxidation|15|Oxidation	240405_Capreolus_1_1_p.4926.4926. File:"240405_Capreolus_1_1_p.wiff", NativeID:"sample=1 period=1 cycle=2111 experiment=8"
GANGAPGIAGAPGFPGAR	6|Oxidation|12|Oxidation|15|Oxidation	240405_Capreolus_1_1_p.4096.4096. File:"240405_Capreolus_1_1_p.wiff", NativeID:"sample=1 period=1 cycle=2040 experiment=4"
GDAGPPGPAGPAGPPGPIGN	6|Oxidation|15|Oxidation	240405_Capreolus_1_1_p.4242.4242. File:"240405_Capreolus_1_1_p.wiff", NativeID:"sample=1 period=1 cycle=2054 experiment=10"
DGEAGAQGPPGPAGPAGER		240405_Capreolus_1_1_p.2211.2211. File:"240405_Capreolus_1_1_p.wiff", NativeID:"sample=1 period=1 cycle=1904 experiment=15"
GEPGSPGENGAPGQMGPR	3|Oxidation|6|Oxidation|12|Oxidation	240405_Capreolus_1_1_p.1337.1337. File:"240405_Capreolus_1_1_p.wiff", NativeID:"sample=1 period=1 cycle=1853 experiment=15"
PGEQGVPGDLGAPGPSGAR	1|Oxidation|7|Oxidation|15|Oxidation	240405_Capreolus_1_1_p.2595.2595. File:"240405_Capreolus_1_1_p.wiff", NativeID:"sample=1 period=1 cycle=1932 experiment=15"
VGPPGPSGNAGPPGPPGPAGK	4|Oxidation|13|Oxidation|16|Oxidation	240405_Capreolus_1_1_p.2061.2061. File:"240405_Capreolus_1_1_p.wiff", NativeID:"sample=1 period=1 cycle=1895 experiment=8"
TGDAGPAGPPGPPGPPGPPGPP	10|Oxidation|13|Oxidation|16|Oxidation|19|Oxidation	240405_Capreolus_1_1_p.3773.3773. File:"240405_Capreolus_1_1_p.wiff", NativeID:"sample=1 period=1 cycle=2015 experiment=6"
TGDAGPAGPPGPPGPPGPPGPPS	10|Oxidation|13|Oxidation|16|Oxidation	240405_Capreolus_1_1_p.3936.3936. File:"240405_Capreolus_1_1_p.wiff", NativeID:"sample=1 period=1 cycle=2026 experiment=8"
TGDAGPAGPPGPPGPPGPPGPPSG	10|Oxidation|13|Oxidation|16|Oxidation	240405_Capreolus_1_1_p.3801.3801. File:"240405_Capreolus_1_1_p.wiff", NativeID:"sample=1 period=1 cycle=2017 experiment=12"
TGDAGPAGPPGPPGPPGPPGPPSGG	10|Oxidation|13|Oxidation|16|Oxidation|19|Oxidation	240405_Capreolus_1_1_p.3204.3204. File:"240405_Capreolus_1_1_p.wiff", NativeID:"sample=1 period=1 cycle=1975 experiment=16"
GEPGPPGPAGFAGPPGADGQPGAK	3|Oxidation|6|Oxidation|15|Oxidation	240405_Capreolus_1_1_p.3948.3948. File:"240405_Capreolus_1_1_p.wiff", NativeID:"sample=1 period=1 cycle=2027 experiment=10"
GETGPAGPPGAPGAPGAPGPVGPAGK	9|Oxidation|12|Oxidation|15|Oxidation|18|Oxidation	240405_Capreolus_1_1_p.2446.2446. File:"240405_Capreolus_1_1_p.wiff", NativeID:"sample=1 period=1 cycle=1922 experiment=5"
GDAGAPGAPGSQGAPGLQGMPGER	6|Oxidation|9|Oxidation|15|Oxidation|21|Oxidation	240405_Capreolus_1_1_p.2972.2972. File:"240405_Capreolus_1_1_p.wiff", NativeID:"sample=1 period=1 cycle=1959 experiment=6"
GLQGPPGPPGSPGEQGPSGASGPAGPR	3|Deamidated|8|Oxidation|9|Oxidation|12|Oxidation	240405_Capreolus_1_1_p.2974.2974. File:"240405_Capreolus_1_1_p.wiff", NativeID:"sample=1 period=1 cycle=1959 experiment=8"
GDRGETGPAGPPGAPGAPGAPGPVGPAGK	12|Oxidation|18|Oxidation	240405_Capreolus_1_1_p.2810.2810. File:"240405_Capreolus_1_1_p.wiff", NativeID:"sample=1 period=1 cycle=1946 experiment=18"
TGDAGPAGPPGPPGPPGPPGPPSGGYDL	10|Oxidation|13|Oxidation|16|Oxidation|19|Oxidation	240405_Capreolus_1_1_p.5950.5950. File:"240405_Capreolus_1_1_p.wiff", NativeID:"sample=1 period=1 cycle=2265 experiment=5"
GNDGATGAAGPPGPTGPAGPPGFPGAVGAK	21|Oxidation	240405_Capreolus_1_1_p.5801.5801. File:"240405_Capreolus_1_1_p.wiff", NativeID:"sample=1 period=1 cycle=2230 experiment=3"
GDAGPAGPKGEPGSPGENGAPGQMGPR	8|Oxidation|12|Oxidation|15|Oxidation|18|Deamidated|24|Oxidation|26|Oxidation	240405_Capreolus_1_1_p.1093.1093. File:"240405_Capreolus_1_1_p.wiff", NativeID:"sample=1 period=1 cycle=1833 experiment=5"
GFSGLQGPPGPPGSPGEQGPSGASGPAGPR	15|Oxidation	240405_Capreolus_1_1_p.5554.5554. File:"240405_Capreolus_1_1_p.wiff", NativeID:"sample=1 period=1 cycle=2192 experiment=6"
GAPGDRGEPGPPGPAGFAGPPGADGQPGAK	3|Oxidation|9|Oxidation|12|Oxidation|21|Oxidation	240405_Capreolus_1_1_p.3169.3169. File:"240405_Capreolus_1_1_p.wiff", NativeID:"sample=1 period=1 cycle=1973 experiment=21"
GVPGPPGAVGPAGKDGEAGAQGPPGPAGPAGER	3|Oxidation|6|Oxidation|21|Deamidated|24|Oxidation	240405_Capreolus_1_1_p.2912.2912. File:"240405_Capreolus_1_1_p.wiff", NativeID:"sample=1 period=1 cycle=1952 experiment=13"
GLPGPPGAPGPQGFQGPPGEPGEPGASGPMGPR	3|Oxidation|6|Oxidation|9|Oxidation|21|Oxidation|30|Oxidation	240405_Capreolus_1_1_p.5585.5585. File:"240405_Capreolus_1_1_p.wiff", NativeID:"sample=1 period=1 cycle=2200 experiment=7"
GEQGPAGSPGFQGLPGPAGPPGEAGKPGEQGVPGDLGAPGPSGAR	9|Oxidation|15|Oxidation|21|Oxidation|27|Oxidation|39|Oxidation	240405_Capreolus_1_1_p.5511.5511. File:"240405_Capreolus_1_1_p.wiff", NativeID:"sample=1 period=1 cycle=2184 experiment=6"
~GSPGADGPAGAPGTPGPQGIAGQR	15|Oxidation	240405_Capreolus_1_1_p.2610.2610. File:"240405_Capreolus_1_1_p.wiff", NativeID:"sample=1 period=1 cycle=1933 experiment=15"
Taxonomic match: Orycteropus afer afer Average Score= [0.543442]
Containing these species:Orycteropus afer afer
XP_007952485.1 collagen alpha-1(V) chain [Orycteropus afer afer]
GPAGPMGLTGR	6|Oxidation	240405_Capreolus_1_1_p.2432.2432. File:"240405_Capreolus_1_1_p.wiff", NativeID:"sample=1 period=1 cycle=1921 experiment=4"
LGVPGLPGYPGR	4|Oxidation|7|Oxidation|10|Oxidation	240405_Capreolus_1_1_p.5749.5749. File:"240405_Capreolus_1_1_p.wiff", NativeID:"sample=1 period=1 cycle=2217 experiment=4"
XP_007940107.1 collagen alpha-1(I) chain [Orycteropus afer afer]
GAAGLPGPK	6|Oxidation	240405_Capreolus_1_1_p.1765.1765. File:"240405_Capreolus_1_1_p.wiff", NativeID:"sample=1 period=1 cycle=1878 experiment=4"
GFSGLDGAK		240405_Capreolus_1_1_p.3294.3294. File:"240405_Capreolus_1_1_p.wiff", NativeID:"sample=1 period=1 cycle=1982 experiment=3"
GSEGPQGVR		240405_Capreolus_1_1_p.1055.1055. File:"240405_Capreolus_1_1_p.wiff", NativeID:"sample=1 period=1 cycle=1823 experiment=2"
~IGAPGPSGAR	4|Oxidation	240405_Capreolus_1_1_p.1187.1187. File:"240405_Capreolus_1_1_p.wiff", NativeID:"sample=1 period=1 cycle=1843 experiment=3"
GVVGLPGQR	6|Oxidation	240405_Capreolus_1_1_p.3053.3053. File:"240405_Capreolus_1_1_p.wiff", NativeID:"sample=1 period=1 cycle=1966 experiment=6"
PGEAGLPGAK	1|Oxidation|7|Oxidation	240405_Capreolus_1_1_p.1422.1422. File:"240405_Capreolus_1_1_p.wiff", NativeID:"sample=1 period=1 cycle=1859 experiment=4"
PAGPIGPVGAR		240405_Capreolus_1_1_p.3690.3690. File:"240405_Capreolus_1_1_p.wiff", NativeID:"sample=1 period=1 cycle=2008 experiment=6"
GEPGPPGPAGF	3|Oxidation|6|Oxidation	240405_Capreolus_1_1_p.5316.5316. File:"240405_Capreolus_1_1_p.wiff", NativeID:"sample=1 period=1 cycle=2150 experiment=3"
GLPGTAGLPGM	3|Oxidation|9|Oxidation|11|Oxidation	240405_Capreolus_1_1_p.4622.4622. File:"240405_Capreolus_1_1_p.wiff", NativeID:"sample=1 period=1 cycle=2084 experiment=4"
~PGAPGPVGPAGK	1|Oxidation|4|Oxidation	240405_Capreolus_1_1_p.2151.2151. File:"240405_Capreolus_1_1_p.wiff", NativeID:"sample=1 period=1 cycle=1901 experiment=9"
GLTGPIGPPGPA	9|Oxidation	240405_Capreolus_1_1_p.6062.6062. File:"240405_Capreolus_1_1_p.wiff", NativeID:"sample=1 period=1 cycle=2276 experiment=4"
GPPGPMGPPGLA	3|Oxidation|6|Oxidation	240405_Capreolus_1_1_p.5104.5104. File:"240405_Capreolus_1_1_p.wiff", NativeID:"sample=1 period=1 cycle=2125 experiment=2"
GVQGPPGPAGPR	3|Deamidated|6|Oxidation	240405_Capreolus_1_1_p.1834.1834. File:"240405_Capreolus_1_1_p.wiff", NativeID:"sample=1 period=1 cycle=1881 experiment=9"
GLTGPIGPPGPAG	9|Oxidation	240405_Capreolus_1_1_p.5872.5872. File:"240405_Capreolus_1_1_p.wiff", NativeID:"sample=1 period=1 cycle=2247 experiment=2"
AGPAGPIGPVGAR		240405_Capreolus_1_1_p.4175.4175. File:"240405_Capreolus_1_1_p.wiff", NativeID:"sample=1 period=1 cycle=2048 experiment=3"
TGPPGPAGQDGR	4|Oxidation	240405_Capreolus_1_1_p.1041.1041. File:"240405_Capreolus_1_1_p.wiff", NativeID:"sample=1 period=1 cycle=1819 experiment=4"
GLPGTAGLPGMK	3|Oxidation|9|Oxidation|11|Oxidation	240405_Capreolus_1_1_p.3141.3141. File:"240405_Capreolus_1_1_p.wiff", NativeID:"sample=1 period=1 cycle=1972 experiment=9"
~GVPGPPGAVGAPGK		240405_Capreolus_1_1_p.3518.3518. File:"240405_Capreolus_1_1_p.wiff", NativeID:"sample=1 period=1 cycle=1996 experiment=10"
GQAGVMGFPGPK	11|Oxidation	240405_Capreolus_1_1_p.5301.5301. File:"240405_Capreolus_1_1_p.wiff", NativeID:"sample=1 period=1 cycle=2147 experiment=3"
GLTGPIGPPGPAGA	9|Oxidation	240405_Capreolus_1_1_p.6055.6055. File:"240405_Capreolus_1_1_p.wiff", NativeID:"sample=1 period=1 cycle=2275 experiment=5"
PAGPAGPIGPVGAR		240405_Capreolus_1_1_p.4465.4465. File:"240405_Capreolus_1_1_p.wiff", NativeID:"sample=1 period=1 cycle=2074 experiment=8"
GEPGPPGPAGAAGPA	3|Oxidation|6|Oxidation	240405_Capreolus_1_1_p.2474.2474. File:"240405_Capreolus_1_1_p.wiff", NativeID:"sample=1 period=1 cycle=1924 experiment=11"
GLTGSPGSPGPDGK	6|Oxidation	240405_Capreolus_1_1_p.1520.1520. File:"240405_Capreolus_1_1_p.wiff", NativeID:"sample=1 period=1 cycle=1864 experiment=16"
GPPGATGFPGAAGR	3|Oxidation|9|Oxidation	240405_Capreolus_1_1_p.2572.2572. File:"240405_Capreolus_1_1_p.wiff", NativeID:"sample=1 period=1 cycle=1931 experiment=8"
EQGPSGASGPAGPR		240405_Capreolus_1_1_p.1195.1195. File:"240405_Capreolus_1_1_p.wiff", NativeID:"sample=1 period=1 cycle=1843 experiment=11"
GPAGPAGPIGPVGAR		240405_Capreolus_1_1_p.4642.4642. File:"240405_Capreolus_1_1_p.wiff", NativeID:"sample=1 period=1 cycle=2085 experiment=6"
APGIAGAPGFPGAR	2|Oxidation|8|Oxidation|11|Oxidation	240405_Capreolus_1_1_p.4108.4108. File:"240405_Capreolus_1_1_p.wiff", NativeID:"sample=1 period=1 cycle=2042 experiment=6"
GEPGPPGPAGAAGPAG	3|Oxidation|6|Oxidation	240405_Capreolus_1_1_p.2390.2390. File:"240405_Capreolus_1_1_p.wiff", NativeID:"sample=1 period=1 cycle=1917 experiment=13"
GLPGPPGAPGPQGF	3|Oxidation|6|Oxidation|9|Oxidation	240405_Capreolus_1_1_p.5836.5836. File:"240405_Capreolus_1_1_p.wiff", NativeID:"sample=1 period=1 cycle=2239 experiment=3"
GFPGLPGPSGEPGK		240405_Capreolus_1_1_p.6194.6194. File:"240405_Capreolus_1_1_p.wiff", NativeID:"sample=1 period=1 cycle=2321 experiment=5"
GISVPGPMGPSGPR	8|Oxidation	240405_Capreolus_1_1_p.4266.4266. File:"240405_Capreolus_1_1_p.wiff", NativeID:"sample=1 period=1 cycle=2057 experiment=6"
GEQGPSGASGPAGPR	3|Deamidated	240405_Capreolus_1_1_p.1317.1317. File:"240405_Capreolus_1_1_p.wiff", NativeID:"sample=1 period=1 cycle=1852 experiment=15"
TGPAGPAGPIGPVGAR		240405_Capreolus_1_1_p.4822.4822. File:"240405_Capreolus_1_1_p.wiff", NativeID:"sample=1 period=1 cycle=2103 experiment=3"
GEPGPPGPAGAAGPAGN	3|Oxidation|6|Oxidation|17|Deamidated	240405_Capreolus_1_1_p.2294.2294. File:"240405_Capreolus_1_1_p.wiff", NativeID:"sample=1 period=1 cycle=1910 experiment=15"
ETGPAGPAGPIGPVGAR		240405_Capreolus_1_1_p.4962.4962. File:"240405_Capreolus_1_1_p.wiff", NativeID:"sample=1 period=1 cycle=2114 experiment=7"
GPPGPMGPPGLAGPPGE	3|Oxidation|6|Oxidation|15|Oxidation	240405_Capreolus_1_1_p.5131.5131. File:"240405_Capreolus_1_1_p.wiff", NativeID:"sample=1 period=1 cycle=2127 experiment=6"
DGLNGLPGPIGPPGPR	4|Deamidated|13|Oxidation|15|Oxidation	240405_Capreolus_1_1_p.6266.6266. File:"240405_Capreolus_1_1_p.wiff", NativeID:"sample=1 period=1 cycle=2347 experiment=2"
GETGPAGPAGPIGPVGAR		240405_Capreolus_1_1_p.5068.5068. File:"240405_Capreolus_1_1_p.wiff", NativeID:"sample=1 period=1 cycle=2121 experiment=8"
GANGAPGIAGAPGFPGAR	6|Oxidation|12|Oxidation|15|Oxidation	240405_Capreolus_1_1_p.4096.4096. File:"240405_Capreolus_1_1_p.wiff", NativeID:"sample=1 period=1 cycle=2040 experiment=4"
GLTGPIGPPGPAGAPGDK	9|Oxidation|15|Oxidation	240405_Capreolus_1_1_p.4633.4633. File:"240405_Capreolus_1_1_p.wiff", NativeID:"sample=1 period=1 cycle=2084 experiment=15"
RGETGPAGPAGPIGPVGAR		240405_Capreolus_1_1_p.3917.3917. File:"240405_Capreolus_1_1_p.wiff", NativeID:"sample=1 period=1 cycle=2025 experiment=3"
GEPGSPGENGAPGQMGPR	3|Oxidation|6|Oxidation|12|Oxidation	240405_Capreolus_1_1_p.1337.1337. File:"240405_Capreolus_1_1_p.wiff", NativeID:"sample=1 period=1 cycle=1853 experiment=15"
GPPGPMGPPGLAGPPGESGR	5|Oxidation	240405_Capreolus_1_1_p.5485.5485. File:"240405_Capreolus_1_1_p.wiff", NativeID:"sample=1 period=1 cycle=2181 experiment=3"
VGPPGPSGNAGPPGPPGPAGK	4|Oxidation|13|Oxidation|16|Oxidation	240405_Capreolus_1_1_p.2061.2061. File:"240405_Capreolus_1_1_p.wiff", NativeID:"sample=1 period=1 cycle=1895 experiment=8"
GDRGETGPAGPAGPIGPVGAR		240405_Capreolus_1_1_p.4058.4058. File:"240405_Capreolus_1_1_p.wiff", NativeID:"sample=1 period=1 cycle=2036 experiment=7"
SGDRGETGPAGPAGPIGPVGAR		240405_Capreolus_1_1_p.3964.3964. File:"240405_Capreolus_1_1_p.wiff", NativeID:"sample=1 period=1 cycle=2029 experiment=7"
TGPPGPAGQDGRPGPPGPPGAR	6|Oxidation|9|Deamidated|15|Oxidation|16|Oxidation|19|Oxidation	240405_Capreolus_1_1_p.1325.1325. File:"240405_Capreolus_1_1_p.wiff", NativeID:"sample=1 period=1 cycle=1853 experiment=3"
GEPGPPGPAGFAGPPGADGQPGAK	3|Oxidation|6|Oxidation|15|Oxidation	240405_Capreolus_1_1_p.3948.3948. File:"240405_Capreolus_1_1_p.wiff", NativeID:"sample=1 period=1 cycle=2027 experiment=10"
GETGPAGPPGAPGAPGAPGPVGPAGK	9|Oxidation|12|Oxidation|15|Oxidation|18|Oxidation	240405_Capreolus_1_1_p.2446.2446. File:"240405_Capreolus_1_1_p.wiff", NativeID:"sample=1 period=1 cycle=1922 experiment=5"
GDAGAPGAPGSQGAPGLQGMPGER	6|Oxidation|9|Oxidation|15|Oxidation|21|Oxidation	240405_Capreolus_1_1_p.2972.2972. File:"240405_Capreolus_1_1_p.wiff", NativeID:"sample=1 period=1 cycle=1959 experiment=6"
GEPGPPGPAGAAGPAGNPGADGQPGAK	3|Oxidation|6|Oxidation|18|Oxidation|23|Deamidated	240405_Capreolus_1_1_p.2053.2053. File:"240405_Capreolus_1_1_p.wiff", NativeID:"sample=1 period=1 cycle=1894 experiment=12"
GLQGPPGPPGSPGEQGPSGASGPAGPR	3|Deamidated|8|Oxidation|9|Oxidation|12|Oxidation	240405_Capreolus_1_1_p.2974.2974. File:"240405_Capreolus_1_1_p.wiff", NativeID:"sample=1 period=1 cycle=1959 experiment=8"
GDRGETGPAGPPGAPGAPGAPGPVGPAGK	12|Oxidation|18|Oxidation	240405_Capreolus_1_1_p.2810.2810. File:"240405_Capreolus_1_1_p.wiff", NativeID:"sample=1 period=1 cycle=1946 experiment=18"
GNDGATGAAGPPGPTGPAGPPGFPGAVGAK	21|Oxidation	240405_Capreolus_1_1_p.5801.5801. File:"240405_Capreolus_1_1_p.wiff", NativeID:"sample=1 period=1 cycle=2230 experiment=3"
GDAGPAGPKGEPGSPGENGAPGQMGPR	8|Oxidation|12|Oxidation|15|Oxidation|18|Deamidated|24|Oxidation|26|Oxidation	240405_Capreolus_1_1_p.1093.1093. File:"240405_Capreolus_1_1_p.wiff", NativeID:"sample=1 period=1 cycle=1833 experiment=5"
GFSGLQGPPGPPGSPGEQGPSGASGPAGPR	15|Oxidation	240405_Capreolus_1_1_p.5554.5554. File:"240405_Capreolus_1_1_p.wiff", NativeID:"sample=1 period=1 cycle=2192 experiment=6"
GAPGDRGEPGPPGPAGFAGPPGADGQPGAK	3|Oxidation|9|Oxidation|12|Oxidation|21|Oxidation	240405_Capreolus_1_1_p.3169.3169. File:"240405_Capreolus_1_1_p.wiff", NativeID:"sample=1 period=1 cycle=1973 experiment=21"
GLPGPPGAPGPQGFQGPPGEPGEPGASGPMGPR	3|Oxidation|6|Oxidation|9|Oxidation|21|Oxidation|30|Oxidation	240405_Capreolus_1_1_p.5585.5585. File:"240405_Capreolus_1_1_p.wiff", NativeID:"sample=1 period=1 cycle=2200 experiment=7"
GSEGPQGVRGEPGPPGPAGAAGPAGNPGADGQPGAK	6|Deamidated|14|Oxidation|17|Oxidation|26|Deamidated|27|Oxidation|32|Deamidated	240405_Capreolus_1_1_p.2414.2414. File:"240405_Capreolus_1_1_p.wiff", NativeID:"sample=1 period=1 cycle=1919 experiment=9"
GNDGATGAAGPPGPTGPAGPPGFPGAVGAKGEAGPQGPR	2|Deamidated|12|Oxidation|21|Oxidation|24|Oxidation|35|Oxidation|36|Deamidated	240405_Capreolus_1_1_p.4618.4618. File:"240405_Capreolus_1_1_p.wiff", NativeID:"sample=1 period=1 cycle=2083 experiment=14"
XP_007948525.1 collagen alpha-1(III) chain [Orycteropus afer afer]
GPAGPQGPR		240405_Capreolus_1_1_p.1048.1048. File:"240405_Capreolus_1_1_p.wiff", NativeID:"sample=1 period=1 cycle=1821 experiment=2"
GSPGGPGAAGFPGGR	3|Oxidation|6|Oxidation|12|Oxidation	240405_Capreolus_1_1_p.1730.1730. File:"240405_Capreolus_1_1_p.wiff", NativeID:"sample=1 period=1 cycle=1875 experiment=11"
XP_007937996.1 collagen alpha-2(I) chain [Orycteropus afer afer]
GVVGPQGAR		240405_Capreolus_1_1_p.1555.1555. File:"240405_Capreolus_1_1_p.wiff", NativeID:"sample=1 period=1 cycle=1866 experiment=5"
GPMGLMGPR	6|Oxidation	240405_Capreolus_1_1_p.3738.3738. File:"240405_Capreolus_1_1_p.wiff", NativeID:"sample=1 period=1 cycle=2012 experiment=3"
GEVGPAGPNGF		240405_Capreolus_1_1_p.5710.5710. File:"240405_Capreolus_1_1_p.wiff", NativeID:"sample=1 period=1 cycle=2213 experiment=5"
GSDGSVGPVGPAG		240405_Capreolus_1_1_p.3469.3469. File:"240405_Capreolus_1_1_p.wiff", NativeID:"sample=1 period=1 cycle=1993 experiment=6"
PGEPGLMGPR	1|Oxidation|4|Oxidation|7|Oxidation	240405_Capreolus_1_1_p.1883.1883. File:"240405_Capreolus_1_1_p.wiff", NativeID:"sample=1 period=1 cycle=1884 experiment=4"
PGPVGAAGATGAR	1|Oxidation	240405_Capreolus_1_1_p.3338.3338. File:"240405_Capreolus_1_1_p.wiff", NativeID:"sample=1 period=1 cycle=1985 experiment=8"
EGPVGLPGIDGR	7|Oxidation	240405_Capreolus_1_1_p.5773.5773. File:"240405_Capreolus_1_1_p.wiff", NativeID:"sample=1 period=1 cycle=2224 experiment=2"
GEPGNIGFPGPK	3|Oxidation|9|Oxidation	240405_Capreolus_1_1_p.4081.4081. File:"240405_Capreolus_1_1_p.wiff", NativeID:"sample=1 period=1 cycle=2038 experiment=4"
GFPGTPGLPGFK	3|Oxidation|6|Oxidation|9|Oxidation	240405_Capreolus_1_1_p.6090.6090. File:"240405_Capreolus_1_1_p.wiff", NativeID:"sample=1 period=1 cycle=2286 experiment=3"
GIPGPVGAAGATGAR	3|Oxidation	240405_Capreolus_1_1_p.3505.3505. File:"240405_Capreolus_1_1_p.wiff", NativeID:"sample=1 period=1 cycle=1995 experiment=7"
GEVGPAGPNGFAGPA	9|Deamidated	240405_Capreolus_1_1_p.6074.6074. File:"240405_Capreolus_1_1_p.wiff", NativeID:"sample=1 period=1 cycle=2279 experiment=3"
TAGPSGPSGLPGER	11|Oxidation	240405_Capreolus_1_1_p.2362.2362. File:"240405_Capreolus_1_1_p.wiff", NativeID:"sample=1 period=1 cycle=1915 experiment=5"
GAAGLPGVAGAPGLPGPR	6|Oxidation|12|Oxidation|17|Oxidation	240405_Capreolus_1_1_p.5335.5335. File:"240405_Capreolus_1_1_p.wiff", NativeID:"sample=1 period=1 cycle=2152 experiment=4"
GEPGVVGAPGTAGPSGPSGLPGER	3|Oxidation|9|Oxidation	240405_Capreolus_1_1_p.4669.4669. File:"240405_Capreolus_1_1_p.wiff", NativeID:"sample=1 period=1 cycle=2088 experiment=4"
GSDGSVGPVGPAGPIGSAGPPGFPGAPGPK	21|Oxidation|29|Oxidation	240405_Capreolus_1_1_p.6488.6488. File:"240405_Capreolus_1_1_p.wiff", NativeID:"sample=1 period=1 cycle=2491 experiment=2"
GPSGPPGPDGNKGEPGVVGAPGTAGPSGPSGLPGER	5|Oxidation|15|Oxidation|21|Oxidation	240405_Capreolus_1_1_p.4091.4091. File:"240405_Capreolus_1_1_p.wiff", NativeID:"sample=1 period=1 cycle=2039 experiment=5"
GEVGPAGPNGFAGPAGAAGQPGAK	21|Oxidation	240405_Capreolus_1_1_p.4505.4505. File:"240405_Capreolus_1_1_p.wiff", NativeID:"sample=1 period=1 cycle=2076 experiment=9"
GEVGPAGPNGFAGPAGAAGQPGAKGER	9|Deamidated|20|Deamidated|21|Oxidation	240405_Capreolus_1_1_p.4401.4401. File:"240405_Capreolus_1_1_p.wiff", NativeID:"sample=1 period=1 cycle=2069 experiment=8"
GELGPVGNPGPSGPAGPR		240405_Capreolus_1_1_p.4231.4231. File:"240405_Capreolus_1_1_p.wiff", NativeID:"sample=1 period=1 cycle=2053 experiment=8"
XP_007936080.1 collagen alpha-1(II) chain [Orycteropus afer afer]
GLTGPIGPPGPA	9|Oxidation	240405_Capreolus_1_1_p.6062.6062. File:"240405_Capreolus_1_1_p.wiff", NativeID:"sample=1 period=1 cycle=2276 experiment=4"
GLTGPIGPPGPAG	9|Oxidation	240405_Capreolus_1_1_p.5872.5872. File:"240405_Capreolus_1_1_p.wiff", NativeID:"sample=1 period=1 cycle=2247 experiment=2"
GLTGPIGPPGPAGA	9|Oxidation	240405_Capreolus_1_1_p.6055.6055. File:"240405_Capreolus_1_1_p.wiff", NativeID:"sample=1 period=1 cycle=2275 experiment=5"
GPPGATGFPGAAGR	3|Oxidation|9|Oxidation	240405_Capreolus_1_1_p.2572.2572. File:"240405_Capreolus_1_1_p.wiff", NativeID:"sample=1 period=1 cycle=1931 experiment=8"
GFPGLPGPSGEPGK		240405_Capreolus_1_1_p.6194.6194. File:"240405_Capreolus_1_1_p.wiff", NativeID:"sample=1 period=1 cycle=2321 experiment=5"
GPPGPVGPSGK		240405_Capreolus_1_1_p.1661.1661. File:"240405_Capreolus_1_1_p.wiff", NativeID:"sample=1 period=1 cycle=1872 experiment=7"
GFPGQDGLAGPK	3|Oxidation	240405_Capreolus_1_1_p.3971.3971. File:"240405_Capreolus_1_1_p.wiff", NativeID:"sample=1 period=1 cycle=2030 experiment=3"
GLTGRPGDAGPQGK	6|Oxidation|12|Deamidated	240405_Capreolus_1_1_p.1071.1071. File:"240405_Capreolus_1_1_p.wiff", NativeID:"sample=1 period=1 cycle=1830 experiment=3"
AQGPPGATGFPGAAGR	4|Oxidation|5|Oxidation|11|Oxidation	240405_Capreolus_1_1_p.2815.2815. File:"240405_Capreolus_1_1_p.wiff", NativeID:"sample=1 period=1 cycle=1947 experiment=5"
GAQGPPGATGFPGAAGR	6|Oxidation|12|Oxidation	240405_Capreolus_1_1_p.2902.2902. File:"240405_Capreolus_1_1_p.wiff", NativeID:"sample=1 period=1 cycle=1952 experiment=3"
DGANGIPGPIGPPGPR	7|Oxidation|13|Oxidation|15|Oxidation	240405_Capreolus_1_1_p.3910.3910. File:"240405_Capreolus_1_1_p.wiff", NativeID:"sample=1 period=1 cycle=2024 experiment=10"
GEAGAQGPMGPAGPAGAR	9|Oxidation	240405_Capreolus_1_1_p.1662.1662. File:"240405_Capreolus_1_1_p.wiff", NativeID:"sample=1 period=1 cycle=1872 experiment=8"
DGETGAAGPPGPAGPAGER	10|Oxidation	240405_Capreolus_1_1_p.1904.1904. File:"240405_Capreolus_1_1_p.wiff", NativeID:"sample=1 period=1 cycle=1885 experiment=9"
GPPGPVGPPGLTGPAGEPGR	3|Oxidation|18|Oxidation	240405_Capreolus_1_1_p.5153.5153. File:"240405_Capreolus_1_1_p.wiff", NativeID:"sample=1 period=1 cycle=2129 experiment=3"
QGDRGEAGAQGPMGPAGPAGAR	1|Deamidated|10|Deamidated|13|Oxidation	240405_Capreolus_1_1_p.1498.1498. File:"240405_Capreolus_1_1_p.wiff", NativeID:"sample=1 period=1 cycle=1863 experiment=13"
GPPGPAGAPGPQGFQGNPGEPGEPGVSGPMGPR	5|Oxidation|11|Oxidation|21|Oxidation|24|Oxidation|30|Oxidation	240405_Capreolus_1_1_p.4065.4065. File:"240405_Capreolus_1_1_p.wiff", NativeID:"sample=1 period=1 cycle=2036 experiment=14"
GFTGLQGLPGPPGPSGDQGAAGPAGPSGPR	6|Deamidated|9|Oxidation|12|Oxidation|18|Deamidated|23|Oxidation	240405_Capreolus_1_1_p.6402.6402. File:"240405_Capreolus_1_1_p.wiff", NativeID:"sample=1 period=1 cycle=2452 experiment=2"
Taxonomic match: Dasypus novemcinctus Average Score= [0.53123102]
Containing these species:Dasypus novemcinctus
XP_058163871.1 collagen alpha-1(II) chain isoform X1 [Dasypus novemcinctus]
GLTGPIGPPGPA	9|Oxidation	240405_Capreolus_1_1_p.6062.6062. File:"240405_Capreolus_1_1_p.wiff", NativeID:"sample=1 period=1 cycle=2276 experiment=4"
GLTGPIGPPGPAG	9|Oxidation	240405_Capreolus_1_1_p.5872.5872. File:"240405_Capreolus_1_1_p.wiff", NativeID:"sample=1 period=1 cycle=2247 experiment=2"
GLTGPIGPPGPAGA	9|Oxidation	240405_Capreolus_1_1_p.6055.6055. File:"240405_Capreolus_1_1_p.wiff", NativeID:"sample=1 period=1 cycle=2275 experiment=5"
GPPGATGFPGAAGR	3|Oxidation|9|Oxidation	240405_Capreolus_1_1_p.2572.2572. File:"240405_Capreolus_1_1_p.wiff", NativeID:"sample=1 period=1 cycle=1931 experiment=8"
GFPGLPGPSGEPGK		240405_Capreolus_1_1_p.6194.6194. File:"240405_Capreolus_1_1_p.wiff", NativeID:"sample=1 period=1 cycle=2321 experiment=5"
GPPGPVGPSGK		240405_Capreolus_1_1_p.1661.1661. File:"240405_Capreolus_1_1_p.wiff", NativeID:"sample=1 period=1 cycle=1872 experiment=7"
GFPGQDGLAGPK	3|Oxidation	240405_Capreolus_1_1_p.3971.3971. File:"240405_Capreolus_1_1_p.wiff", NativeID:"sample=1 period=1 cycle=2030 experiment=3"
GLTGRPGDAGPQGK	6|Oxidation|12|Deamidated	240405_Capreolus_1_1_p.1071.1071. File:"240405_Capreolus_1_1_p.wiff", NativeID:"sample=1 period=1 cycle=1830 experiment=3"
AQGPPGATGFPGAAGR	4|Oxidation|5|Oxidation|11|Oxidation	240405_Capreolus_1_1_p.2815.2815. File:"240405_Capreolus_1_1_p.wiff", NativeID:"sample=1 period=1 cycle=1947 experiment=5"
GAQGPPGATGFPGAAGR	6|Oxidation|12|Oxidation	240405_Capreolus_1_1_p.2902.2902. File:"240405_Capreolus_1_1_p.wiff", NativeID:"sample=1 period=1 cycle=1952 experiment=3"
DGANGIPGPIGPPGPR	7|Oxidation|13|Oxidation|15|Oxidation	240405_Capreolus_1_1_p.3910.3910. File:"240405_Capreolus_1_1_p.wiff", NativeID:"sample=1 period=1 cycle=2024 experiment=10"
GEAGAQGPMGPAGPAGAR	9|Oxidation	240405_Capreolus_1_1_p.1662.1662. File:"240405_Capreolus_1_1_p.wiff", NativeID:"sample=1 period=1 cycle=1872 experiment=8"
VGPPGSNGNPGPPGPPGPSGK	4|Oxidation|7|Deamidated|10|Oxidation|13|Oxidation|18|Oxidation	240405_Capreolus_1_1_p.1567.1567. File:"240405_Capreolus_1_1_p.wiff", NativeID:"sample=1 period=1 cycle=1866 experiment=17"
QGDRGEAGAQGPMGPAGPAGAR	1|Deamidated|10|Deamidated|13|Oxidation	240405_Capreolus_1_1_p.1498.1498. File:"240405_Capreolus_1_1_p.wiff", NativeID:"sample=1 period=1 cycle=1863 experiment=13"
GFTGLQGLPGPPGPSGDQGASGPAGPSGPR	9|Oxidation|12|Oxidation	240405_Capreolus_1_1_p.6227.6227. File:"240405_Capreolus_1_1_p.wiff", NativeID:"sample=1 period=1 cycle=2330 experiment=4"
GPPGPAGAPGPQGFQGNPGEPGEPGVSGPMGPR	5|Oxidation|11|Oxidation|21|Oxidation|24|Oxidation|30|Oxidation	240405_Capreolus_1_1_p.4065.4065. File:"240405_Capreolus_1_1_p.wiff", NativeID:"sample=1 period=1 cycle=2036 experiment=14"
GPPGPVGPPGLTGPSGEPGR	3|Oxidation|9|Oxidation	240405_Capreolus_1_1_p.4464.4464. File:"240405_Capreolus_1_1_p.wiff", NativeID:"sample=1 period=1 cycle=2074 experiment=7"
XP_058158623.1 LOW QUALITY PROTEIN: collagen alpha-1(V) chain [Dasypus novemcinctus]
GPAGPMGLTGR	6|Oxidation	240405_Capreolus_1_1_p.2432.2432. File:"240405_Capreolus_1_1_p.wiff", NativeID:"sample=1 period=1 cycle=1921 experiment=4"
LGVPGLPGYPGR	4|Oxidation|7|Oxidation|10|Oxidation	240405_Capreolus_1_1_p.5749.5749. File:"240405_Capreolus_1_1_p.wiff", NativeID:"sample=1 period=1 cycle=2217 experiment=4"
XP_058156490.1 collagen alpha-1(III) chain [Dasypus novemcinctus]
GPAGPQGPR		240405_Capreolus_1_1_p.1048.1048. File:"240405_Capreolus_1_1_p.wiff", NativeID:"sample=1 period=1 cycle=1821 experiment=2"
~GPPGPVGPAGK		240405_Capreolus_1_1_p.1661.1661. File:"240405_Capreolus_1_1_p.wiff", NativeID:"sample=1 period=1 cycle=1872 experiment=7"
XP_004470764.1 collagen alpha-2(I) chain [Dasypus novemcinctus]
GVVGPQGAR		240405_Capreolus_1_1_p.1555.1555. File:"240405_Capreolus_1_1_p.wiff", NativeID:"sample=1 period=1 cycle=1866 experiment=5"
~GPSGPPGLR	6|Deamidated	240405_Capreolus_1_1_p.1899.1899. File:"240405_Capreolus_1_1_p.wiff", NativeID:"sample=1 period=1 cycle=1885 experiment=4"
AGVMGPAGSR	4|Oxidation	240405_Capreolus_1_1_p.2046.2046. File:"240405_Capreolus_1_1_p.wiff", NativeID:"sample=1 period=1 cycle=1894 experiment=5"
GPMGLMGPR	6|Oxidation	240405_Capreolus_1_1_p.3738.3738. File:"240405_Capreolus_1_1_p.wiff", NativeID:"sample=1 period=1 cycle=2012 experiment=3"
GEVGPAGPNGF		240405_Capreolus_1_1_p.5710.5710. File:"240405_Capreolus_1_1_p.wiff", NativeID:"sample=1 period=1 cycle=2213 experiment=5"
PGEPGLMGPR	1|Oxidation|4|Oxidation|7|Oxidation	240405_Capreolus_1_1_p.1883.1883. File:"240405_Capreolus_1_1_p.wiff", NativeID:"sample=1 period=1 cycle=1884 experiment=4"
EGPVGLPGIDGR	7|Oxidation	240405_Capreolus_1_1_p.5773.5773. File:"240405_Capreolus_1_1_p.wiff", NativeID:"sample=1 period=1 cycle=2224 experiment=2"
GFPGTPGLPGFK	3|Oxidation|6|Oxidation|9|Oxidation	240405_Capreolus_1_1_p.6090.6090. File:"240405_Capreolus_1_1_p.wiff", NativeID:"sample=1 period=1 cycle=2286 experiment=3"
GPPGASGAPGPQGF	3|Oxidation|9|Oxidation	240405_Capreolus_1_1_p.4360.4360. File:"240405_Capreolus_1_1_p.wiff", NativeID:"sample=1 period=1 cycle=2066 experiment=9"
GEVGPAGPNGFAGPA	9|Deamidated	240405_Capreolus_1_1_p.6074.6074. File:"240405_Capreolus_1_1_p.wiff", NativeID:"sample=1 period=1 cycle=2279 experiment=3"
GAAGLPGVAGAPGLPGPR	6|Oxidation|12|Oxidation|17|Oxidation	240405_Capreolus_1_1_p.5335.5335. File:"240405_Capreolus_1_1_p.wiff", NativeID:"sample=1 period=1 cycle=2152 experiment=4"
GELGPVGNPGPAGPAGPR		240405_Capreolus_1_1_p.4733.4733. File:"240405_Capreolus_1_1_p.wiff", NativeID:"sample=1 period=1 cycle=2094 experiment=7"
GEPGAPGENGTPGQTGAR	3|Oxidation|6|Oxidation|9|Deamidated|12|Oxidation	240405_Capreolus_1_1_p.1007.1007. File:"240405_Capreolus_1_1_p.wiff", NativeID:"sample=1 period=1 cycle=1809 experiment=3"
GEVGPAGPNGFAGPAGAAGQPGAK	21|Oxidation	240405_Capreolus_1_1_p.4505.4505. File:"240405_Capreolus_1_1_p.wiff", NativeID:"sample=1 period=1 cycle=2076 experiment=9"
GEVGPAGPNGFAGPAGAAGQPGAKGER	9|Deamidated|20|Deamidated|21|Oxidation	240405_Capreolus_1_1_p.4401.4401. File:"240405_Capreolus_1_1_p.wiff", NativeID:"sample=1 period=1 cycle=2069 experiment=8"
XP_058139988.1 collagen alpha-1(I) chain [Dasypus novemcinctus]
GAAGLPGPK	6|Oxidation	240405_Capreolus_1_1_p.1765.1765. File:"240405_Capreolus_1_1_p.wiff", NativeID:"sample=1 period=1 cycle=1878 experiment=4"
GFSGLDGAK		240405_Capreolus_1_1_p.3294.3294. File:"240405_Capreolus_1_1_p.wiff", NativeID:"sample=1 period=1 cycle=1982 experiment=3"
GSEGPQGVR		240405_Capreolus_1_1_p.1055.1055. File:"240405_Capreolus_1_1_p.wiff", NativeID:"sample=1 period=1 cycle=1823 experiment=2"
LGAPGPSGAR	4|Oxidation	240405_Capreolus_1_1_p.1187.1187. File:"240405_Capreolus_1_1_p.wiff", NativeID:"sample=1 period=1 cycle=1843 experiment=3"
GVVGLPGQR	6|Oxidation	240405_Capreolus_1_1_p.3053.3053. File:"240405_Capreolus_1_1_p.wiff", NativeID:"sample=1 period=1 cycle=1966 experiment=6"
PGEAGLPGAK	1|Oxidation|7|Oxidation	240405_Capreolus_1_1_p.1422.1422. File:"240405_Capreolus_1_1_p.wiff", NativeID:"sample=1 period=1 cycle=1859 experiment=4"
GEPGPPGPAGF	3|Oxidation|6|Oxidation	240405_Capreolus_1_1_p.5316.5316. File:"240405_Capreolus_1_1_p.wiff", NativeID:"sample=1 period=1 cycle=2150 experiment=3"
GLPGTAGLPGM	3|Oxidation|9|Oxidation|11|Oxidation	240405_Capreolus_1_1_p.4622.4622. File:"240405_Capreolus_1_1_p.wiff", NativeID:"sample=1 period=1 cycle=2084 experiment=4"
PGPPGAVGPAGK	1|Oxidation|4|Oxidation	240405_Capreolus_1_1_p.2151.2151. File:"240405_Capreolus_1_1_p.wiff", NativeID:"sample=1 period=1 cycle=1901 experiment=9"
~PGAPGPVGPAGK	1|Oxidation|4|Oxidation	240405_Capreolus_1_1_p.2151.2151. File:"240405_Capreolus_1_1_p.wiff", NativeID:"sample=1 period=1 cycle=1901 experiment=9"
GLTGPIGPPGPA	9|Oxidation	240405_Capreolus_1_1_p.6062.6062. File:"240405_Capreolus_1_1_p.wiff", NativeID:"sample=1 period=1 cycle=2276 experiment=4"
GPPGPMGPPGLA	3|Oxidation|6|Oxidation	240405_Capreolus_1_1_p.5104.5104. File:"240405_Capreolus_1_1_p.wiff", NativeID:"sample=1 period=1 cycle=2125 experiment=2"
GVQGPPGPAGPR	3|Deamidated|6|Oxidation	240405_Capreolus_1_1_p.1834.1834. File:"240405_Capreolus_1_1_p.wiff", NativeID:"sample=1 period=1 cycle=1881 experiment=9"
GLTGPIGPPGPAG	9|Oxidation	240405_Capreolus_1_1_p.5872.5872. File:"240405_Capreolus_1_1_p.wiff", NativeID:"sample=1 period=1 cycle=2247 experiment=2"
TGPPGPAGQDGR	4|Oxidation	240405_Capreolus_1_1_p.1041.1041. File:"240405_Capreolus_1_1_p.wiff", NativeID:"sample=1 period=1 cycle=1819 experiment=4"
TGPSGPAGPTGAR		240405_Capreolus_1_1_p.1328.1328. File:"240405_Capreolus_1_1_p.wiff", NativeID:"sample=1 period=1 cycle=1853 experiment=6"
GLPGTAGLPGMK	3|Oxidation|9|Oxidation|11|Oxidation	240405_Capreolus_1_1_p.3141.3141. File:"240405_Capreolus_1_1_p.wiff", NativeID:"sample=1 period=1 cycle=1972 experiment=9"
GVPGPPGAVGPAGK		240405_Capreolus_1_1_p.3518.3518. File:"240405_Capreolus_1_1_p.wiff", NativeID:"sample=1 period=1 cycle=1996 experiment=10"
GQAGVMGFPGPK	11|Oxidation	240405_Capreolus_1_1_p.5301.5301. File:"240405_Capreolus_1_1_p.wiff", NativeID:"sample=1 period=1 cycle=2147 experiment=3"
GLTGPIGPPGPAGA	9|Oxidation	240405_Capreolus_1_1_p.6055.6055. File:"240405_Capreolus_1_1_p.wiff", NativeID:"sample=1 period=1 cycle=2275 experiment=5"
GETGPAGRPGEVG	9|Oxidation	240405_Capreolus_1_1_p.1250.1250. File:"240405_Capreolus_1_1_p.wiff", NativeID:"sample=1 period=1 cycle=1848 experiment=8"
GEPGPPGPAGAAGPA	3|Oxidation|6|Oxidation	240405_Capreolus_1_1_p.2474.2474. File:"240405_Capreolus_1_1_p.wiff", NativeID:"sample=1 period=1 cycle=1924 experiment=11"
GLTGSPGSPGPDGK	6|Oxidation	240405_Capreolus_1_1_p.1520.1520. File:"240405_Capreolus_1_1_p.wiff", NativeID:"sample=1 period=1 cycle=1864 experiment=16"
GPPGATGFPGAAGR	3|Oxidation|9|Oxidation	240405_Capreolus_1_1_p.2572.2572. File:"240405_Capreolus_1_1_p.wiff", NativeID:"sample=1 period=1 cycle=1931 experiment=8"
ETGPSGPAGPTGAR		240405_Capreolus_1_1_p.1430.1430. File:"240405_Capreolus_1_1_p.wiff", NativeID:"sample=1 period=1 cycle=1859 experiment=12"
EQGPSGASGPAGPR		240405_Capreolus_1_1_p.1195.1195. File:"240405_Capreolus_1_1_p.wiff", NativeID:"sample=1 period=1 cycle=1843 experiment=11"
APGIAGAPGFPGAR	2|Oxidation|8|Oxidation|11|Oxidation	240405_Capreolus_1_1_p.4108.4108. File:"240405_Capreolus_1_1_p.wiff", NativeID:"sample=1 period=1 cycle=2042 experiment=6"
GEPGPPGPAGAAGPAG	3|Oxidation|6|Oxidation	240405_Capreolus_1_1_p.2390.2390. File:"240405_Capreolus_1_1_p.wiff", NativeID:"sample=1 period=1 cycle=1917 experiment=13"
GFPGLPGPSGEPGK		240405_Capreolus_1_1_p.6194.6194. File:"240405_Capreolus_1_1_p.wiff", NativeID:"sample=1 period=1 cycle=2321 experiment=5"
GETGPSGPAGPTGAR		240405_Capreolus_1_1_p.1431.1431. File:"240405_Capreolus_1_1_p.wiff", NativeID:"sample=1 period=1 cycle=1859 experiment=13"
AGPPGATGFPGAAGR	4|Oxidation|10|Oxidation	240405_Capreolus_1_1_p.2858.2858. File:"240405_Capreolus_1_1_p.wiff", NativeID:"sample=1 period=1 cycle=1949 experiment=10"
GEQGPSGASGPAGPR	3|Deamidated	240405_Capreolus_1_1_p.1317.1317. File:"240405_Capreolus_1_1_p.wiff", NativeID:"sample=1 period=1 cycle=1852 experiment=15"
GEPGPPGPAGAAGPAGN	3|Oxidation|6|Oxidation|17|Deamidated	240405_Capreolus_1_1_p.2294.2294. File:"240405_Capreolus_1_1_p.wiff", NativeID:"sample=1 period=1 cycle=1910 experiment=15"
GSAGPPGATGFPGAAGR	6|Oxidation|12|Oxidation	240405_Capreolus_1_1_p.2720.2720. File:"240405_Capreolus_1_1_p.wiff", NativeID:"sample=1 period=1 cycle=1940 experiment=10"
GPPGPMGPPGLAGPPGE	3|Oxidation|6|Oxidation|15|Oxidation	240405_Capreolus_1_1_p.5131.5131. File:"240405_Capreolus_1_1_p.wiff", NativeID:"sample=1 period=1 cycle=2127 experiment=6"
DGLNGLPGPIGPPGPR	4|Deamidated|13|Oxidation|15|Oxidation	240405_Capreolus_1_1_p.6266.6266. File:"240405_Capreolus_1_1_p.wiff", NativeID:"sample=1 period=1 cycle=2347 experiment=2"
GANGAPGIAGAPGFPGAR	6|Oxidation|12|Oxidation|15|Oxidation	240405_Capreolus_1_1_p.4096.4096. File:"240405_Capreolus_1_1_p.wiff", NativeID:"sample=1 period=1 cycle=2040 experiment=4"
GLTGPIGPPGPAGAPGDK	9|Oxidation|15|Oxidation	240405_Capreolus_1_1_p.4633.4633. File:"240405_Capreolus_1_1_p.wiff", NativeID:"sample=1 period=1 cycle=2084 experiment=15"
GEPGSPGENGAPGQMGPR	3|Oxidation|6|Oxidation|12|Oxidation	240405_Capreolus_1_1_p.1337.1337. File:"240405_Capreolus_1_1_p.wiff", NativeID:"sample=1 period=1 cycle=1853 experiment=15"
PGEQGVPGDLGAPGPSGAR	1|Oxidation|7|Oxidation|15|Oxidation	240405_Capreolus_1_1_p.2595.2595. File:"240405_Capreolus_1_1_p.wiff", NativeID:"sample=1 period=1 cycle=1932 experiment=15"
GEPGPTGIQGPPGPAGEEGK	9|Deamidated|12|Oxidation	240405_Capreolus_1_1_p.3462.3462. File:"240405_Capreolus_1_1_p.wiff", NativeID:"sample=1 period=1 cycle=1992 experiment=16"
GEPGPTGIQGPPGPAGEEGKR	3|Oxidation|12|Oxidation	240405_Capreolus_1_1_p.2333.2333. File:"240405_Capreolus_1_1_p.wiff", NativeID:"sample=1 period=1 cycle=1912 experiment=10"
GEPGPPGPAGFAGPPGADGQPGAK	3|Oxidation|6|Oxidation|15|Oxidation	240405_Capreolus_1_1_p.3948.3948. File:"240405_Capreolus_1_1_p.wiff", NativeID:"sample=1 period=1 cycle=2027 experiment=10"
GETGPAGPPGAPGAPGAPGPVGPAGK	9|Oxidation|12|Oxidation|15|Oxidation|18|Oxidation	240405_Capreolus_1_1_p.2446.2446. File:"240405_Capreolus_1_1_p.wiff", NativeID:"sample=1 period=1 cycle=1922 experiment=5"
GDAGAPGAPGSQGAPGLQGMPGER	6|Oxidation|9|Oxidation|15|Oxidation|21|Oxidation	240405_Capreolus_1_1_p.2972.2972. File:"240405_Capreolus_1_1_p.wiff", NativeID:"sample=1 period=1 cycle=1959 experiment=6"
GEPGPPGPAGAAGPAGNPGADGQPGAK	3|Oxidation|6|Oxidation|18|Oxidation|23|Deamidated	240405_Capreolus_1_1_p.2053.2053. File:"240405_Capreolus_1_1_p.wiff", NativeID:"sample=1 period=1 cycle=1894 experiment=12"
GDTGAKGEPGPTGIQGPPGPAGEEGK	9|Oxidation|11|Oxidation|18|Oxidation	240405_Capreolus_1_1_p.2194.2194. File:"240405_Capreolus_1_1_p.wiff", NativeID:"sample=1 period=1 cycle=1903 experiment=14"
GDRGETGPAGPPGAPGAPGAPGPVGPAGK	12|Oxidation|18|Oxidation	240405_Capreolus_1_1_p.2810.2810. File:"240405_Capreolus_1_1_p.wiff", NativeID:"sample=1 period=1 cycle=1946 experiment=18"
GPPGSAGTPGKDGLNGLPGPIGPPGPR	3|Oxidation|15|Deamidated|18|Oxidation|24|Oxidation|26|Oxidation	240405_Capreolus_1_1_p.5288.5288. File:"240405_Capreolus_1_1_p.wiff", NativeID:"sample=1 period=1 cycle=2144 experiment=5"
GNDGATGAAGPPGPTGPAGPPGFPGAVGAK	21|Oxidation	240405_Capreolus_1_1_p.5801.5801. File:"240405_Capreolus_1_1_p.wiff", NativeID:"sample=1 period=1 cycle=2230 experiment=3"
GDAGPAGPKGEPGSPGENGAPGQMGPR	8|Oxidation|12|Oxidation|15|Oxidation|18|Deamidated|24|Oxidation|26|Oxidation	240405_Capreolus_1_1_p.1093.1093. File:"240405_Capreolus_1_1_p.wiff", NativeID:"sample=1 period=1 cycle=1833 experiment=5"
GAPGDRGEPGPPGPAGFAGPPGADGQPGAK	3|Oxidation|9|Oxidation|12|Oxidation|21|Oxidation	240405_Capreolus_1_1_p.3169.3169. File:"240405_Capreolus_1_1_p.wiff", NativeID:"sample=1 period=1 cycle=1973 experiment=21"
GLTGPIGPPGPAGAPGDKGETGPSGPAGPTGAR	9|Oxidation	240405_Capreolus_1_1_p.4771.4771. File:"240405_Capreolus_1_1_p.wiff", NativeID:"sample=1 period=1 cycle=2098 experiment=5"
GSEGPQGVRGEPGPPGPAGAAGPAGNPGADGQPGAK	6|Deamidated|14|Oxidation|17|Oxidation|26|Deamidated|27|Oxidation|32|Deamidated	240405_Capreolus_1_1_p.2414.2414. File:"240405_Capreolus_1_1_p.wiff", NativeID:"sample=1 period=1 cycle=1919 experiment=9"
GLPGPPGSPGPQGFQGPPGEPGEPGSSGPMGPR	3|Oxidation|6|Oxidation|15|Deamidated|18|Oxidation|21|Oxidation|30|Oxidation	240405_Capreolus_1_1_p.4850.4850. File:"240405_Capreolus_1_1_p.wiff", NativeID:"sample=1 period=1 cycle=2105 experiment=11"
PGEVGPPGPPGPSGEK	1|Oxidation|7|Oxidation|10|Oxidation	240405_Capreolus_1_1_p.1842.1842. File:"240405_Capreolus_1_1_p.wiff", NativeID:"sample=1 period=1 cycle=1881 experiment=17"
~GSPGADGPAGAPGTPGPQGIAGQR	15|Oxidation	240405_Capreolus_1_1_p.2610.2610. File:"240405_Capreolus_1_1_p.wiff", NativeID:"sample=1 period=1 cycle=1933 experiment=15"
GPPGPMGPPGLAGPPGEAGR	3|Oxidation|14|Oxidation|15|Oxidation	240405_Capreolus_1_1_p.5154.5154. File:"240405_Capreolus_1_1_p.wiff", NativeID:"sample=1 period=1 cycle=2129 experiment=4"
Taxonomic match: Sorex araneus Average Score= [0.52668816]
Containing these species:Sorex araneus
XP_054988926.1 collagen alpha-1(V) chain isoform X1 [Sorex araneus]
GPAGPMGLTGR	6|Oxidation	240405_Capreolus_1_1_p.2432.2432. File:"240405_Capreolus_1_1_p.wiff", NativeID:"sample=1 period=1 cycle=1921 experiment=4"
LGVPGLPGYPGR	4|Oxidation|7|Oxidation|10|Oxidation	240405_Capreolus_1_1_p.5749.5749. File:"240405_Capreolus_1_1_p.wiff", NativeID:"sample=1 period=1 cycle=2217 experiment=4"
XP_054990052.1 collagen alpha-2(I) chain [Sorex araneus]
GPPGATGFPGAAGR	3|Oxidation|9|Oxidation	240405_Capreolus_1_1_p.2572.2572. File:"240405_Capreolus_1_1_p.wiff", NativeID:"sample=1 period=1 cycle=1931 experiment=8"
GVVGPQGAR		240405_Capreolus_1_1_p.1555.1555. File:"240405_Capreolus_1_1_p.wiff", NativeID:"sample=1 period=1 cycle=1866 experiment=5"
GPSGPQGIR		240405_Capreolus_1_1_p.1606.1606. File:"240405_Capreolus_1_1_p.wiff", NativeID:"sample=1 period=1 cycle=1869 experiment=4"
GPMGLMGPR	6|Oxidation	240405_Capreolus_1_1_p.3738.3738. File:"240405_Capreolus_1_1_p.wiff", NativeID:"sample=1 period=1 cycle=2012 experiment=3"
GEVGPAGPNGF		240405_Capreolus_1_1_p.5710.5710. File:"240405_Capreolus_1_1_p.wiff", NativeID:"sample=1 period=1 cycle=2213 experiment=5"
GSDGSVGPVGPAG		240405_Capreolus_1_1_p.3469.3469. File:"240405_Capreolus_1_1_p.wiff", NativeID:"sample=1 period=1 cycle=1993 experiment=6"
~GLPGEFGLPGPA	3|Oxidation|9|Oxidation	240405_Capreolus_1_1_p.6873.6873. File:"240405_Capreolus_1_1_p.wiff", NativeID:"sample=1 period=1 cycle=2717 experiment=2"
GEPGNIGFPGPK	3|Oxidation|9|Oxidation	240405_Capreolus_1_1_p.4081.4081. File:"240405_Capreolus_1_1_p.wiff", NativeID:"sample=1 period=1 cycle=2038 experiment=4"
GFPGTPGLPGFK	3|Oxidation|6|Oxidation|9|Oxidation	240405_Capreolus_1_1_p.6090.6090. File:"240405_Capreolus_1_1_p.wiff", NativeID:"sample=1 period=1 cycle=2286 experiment=3"
GPPGASGAPGPQGF	3|Oxidation|9|Oxidation	240405_Capreolus_1_1_p.4360.4360. File:"240405_Capreolus_1_1_p.wiff", NativeID:"sample=1 period=1 cycle=2066 experiment=9"
GEVGPAGPNGFAGPA	9|Deamidated	240405_Capreolus_1_1_p.6074.6074. File:"240405_Capreolus_1_1_p.wiff", NativeID:"sample=1 period=1 cycle=2279 experiment=3"
GDGGPPGATGFPGAAGR	12|Oxidation	240405_Capreolus_1_1_p.3289.3289. File:"240405_Capreolus_1_1_p.wiff", NativeID:"sample=1 period=1 cycle=1981 experiment=15"
GAAGLPGVAGAPGLPGPR	6|Oxidation|12|Oxidation|17|Oxidation	240405_Capreolus_1_1_p.5335.5335. File:"240405_Capreolus_1_1_p.wiff", NativeID:"sample=1 period=1 cycle=2152 experiment=4"
GEVGPAGPNGFAGPAGAAGQPGAK	21|Oxidation	240405_Capreolus_1_1_p.4505.4505. File:"240405_Capreolus_1_1_p.wiff", NativeID:"sample=1 period=1 cycle=2076 experiment=9"
GEVGPAGPNGFAGPAGAAGQPGAKGER	9|Deamidated|20|Deamidated|21|Oxidation	240405_Capreolus_1_1_p.4401.4401. File:"240405_Capreolus_1_1_p.wiff", NativeID:"sample=1 period=1 cycle=2069 experiment=8"
~AAGPAGPLGSR		240405_Capreolus_1_1_p.2218.2218. File:"240405_Capreolus_1_1_p.wiff", NativeID:"sample=1 period=1 cycle=1905 experiment=6"
~ESGAAGPAGPLGSR		240405_Capreolus_1_1_p.2401.2401. File:"240405_Capreolus_1_1_p.wiff", NativeID:"sample=1 period=1 cycle=1918 experiment=8"
~GPPGESGAAGPAGPLG	3|Oxidation	240405_Capreolus_1_1_p.4140.4140. File:"240405_Capreolus_1_1_p.wiff", NativeID:"sample=1 period=1 cycle=2045 experiment=9"
~GLPGEFGLPGPAGPR	3|Oxidation|9|Oxidation	240405_Capreolus_1_1_p.6156.6156. File:"240405_Capreolus_1_1_p.wiff", NativeID:"sample=1 period=1 cycle=2306 experiment=5"
~GPPGESGAAGPAGPLGSR	3|Oxidation	240405_Capreolus_1_1_p.2965.2965. File:"240405_Capreolus_1_1_p.wiff", NativeID:"sample=1 period=1 cycle=1958 experiment=6"
XP_004608727.1 collagen alpha-1(I) chain [Sorex araneus]
GAAGLPGPK	6|Oxidation	240405_Capreolus_1_1_p.1765.1765. File:"240405_Capreolus_1_1_p.wiff", NativeID:"sample=1 period=1 cycle=1878 experiment=4"
GPAGPQGPR		240405_Capreolus_1_1_p.1048.1048. File:"240405_Capreolus_1_1_p.wiff", NativeID:"sample=1 period=1 cycle=1821 experiment=2"
GFSGLDGAK		240405_Capreolus_1_1_p.3294.3294. File:"240405_Capreolus_1_1_p.wiff", NativeID:"sample=1 period=1 cycle=1982 experiment=3"
GSEGPQGVR		240405_Capreolus_1_1_p.1055.1055. File:"240405_Capreolus_1_1_p.wiff", NativeID:"sample=1 period=1 cycle=1823 experiment=2"
LGAPGPSGAR	4|Oxidation	240405_Capreolus_1_1_p.1187.1187. File:"240405_Capreolus_1_1_p.wiff", NativeID:"sample=1 period=1 cycle=1843 experiment=3"
GVVGLPGQR	6|Oxidation	240405_Capreolus_1_1_p.3053.3053. File:"240405_Capreolus_1_1_p.wiff", NativeID:"sample=1 period=1 cycle=1966 experiment=6"
PGEAGLPGAK	1|Oxidation|7|Oxidation	240405_Capreolus_1_1_p.1422.1422. File:"240405_Capreolus_1_1_p.wiff", NativeID:"sample=1 period=1 cycle=1859 experiment=4"
GEPGPPGPAGF	3|Oxidation|6|Oxidation	240405_Capreolus_1_1_p.5316.5316. File:"240405_Capreolus_1_1_p.wiff", NativeID:"sample=1 period=1 cycle=2150 experiment=3"
GLPGTAGLPGM	3|Oxidation|9|Oxidation|11|Oxidation	240405_Capreolus_1_1_p.4622.4622. File:"240405_Capreolus_1_1_p.wiff", NativeID:"sample=1 period=1 cycle=2084 experiment=4"
PGPPGAVGPAGK	1|Oxidation|4|Oxidation	240405_Capreolus_1_1_p.2151.2151. File:"240405_Capreolus_1_1_p.wiff", NativeID:"sample=1 period=1 cycle=1901 experiment=9"
~PGAPGPVGPAGK	1|Oxidation|4|Oxidation	240405_Capreolus_1_1_p.2151.2151. File:"240405_Capreolus_1_1_p.wiff", NativeID:"sample=1 period=1 cycle=1901 experiment=9"
GLTGPIGPPGPA	9|Oxidation	240405_Capreolus_1_1_p.6062.6062. File:"240405_Capreolus_1_1_p.wiff", NativeID:"sample=1 period=1 cycle=2276 experiment=4"
GPPGPMGPPGLA	3|Oxidation|6|Oxidation	240405_Capreolus_1_1_p.5104.5104. File:"240405_Capreolus_1_1_p.wiff", NativeID:"sample=1 period=1 cycle=2125 experiment=2"
GVQGPPGPAGPR	3|Deamidated|6|Oxidation	240405_Capreolus_1_1_p.1834.1834. File:"240405_Capreolus_1_1_p.wiff", NativeID:"sample=1 period=1 cycle=1881 experiment=9"
GLTGPIGPPGPAG	9|Oxidation	240405_Capreolus_1_1_p.5872.5872. File:"240405_Capreolus_1_1_p.wiff", NativeID:"sample=1 period=1 cycle=2247 experiment=2"
TGPPGPAGQDGR	4|Oxidation	240405_Capreolus_1_1_p.1041.1041. File:"240405_Capreolus_1_1_p.wiff", NativeID:"sample=1 period=1 cycle=1819 experiment=4"
GLPGTAGLPGMK	3|Oxidation|9|Oxidation|11|Oxidation	240405_Capreolus_1_1_p.3141.3141. File:"240405_Capreolus_1_1_p.wiff", NativeID:"sample=1 period=1 cycle=1972 experiment=9"
GVPGPPGAVGPAGK		240405_Capreolus_1_1_p.3518.3518. File:"240405_Capreolus_1_1_p.wiff", NativeID:"sample=1 period=1 cycle=1996 experiment=10"
GQAGVMGFPGPK	11|Oxidation	240405_Capreolus_1_1_p.5301.5301. File:"240405_Capreolus_1_1_p.wiff", NativeID:"sample=1 period=1 cycle=2147 experiment=3"
GLTGPIGPPGPAGA	9|Oxidation	240405_Capreolus_1_1_p.6055.6055. File:"240405_Capreolus_1_1_p.wiff", NativeID:"sample=1 period=1 cycle=2275 experiment=5"
GETGPAGRPGEVG	9|Oxidation	240405_Capreolus_1_1_p.1250.1250. File:"240405_Capreolus_1_1_p.wiff", NativeID:"sample=1 period=1 cycle=1848 experiment=8"
GEPGPPGPAGAAGPA	3|Oxidation|6|Oxidation	240405_Capreolus_1_1_p.2474.2474. File:"240405_Capreolus_1_1_p.wiff", NativeID:"sample=1 period=1 cycle=1924 experiment=11"
GLTGSPGSPGPDGK	6|Oxidation	240405_Capreolus_1_1_p.1520.1520. File:"240405_Capreolus_1_1_p.wiff", NativeID:"sample=1 period=1 cycle=1864 experiment=16"
GPPGATGFPGAAGR	3|Oxidation|9|Oxidation	240405_Capreolus_1_1_p.2572.2572. File:"240405_Capreolus_1_1_p.wiff", NativeID:"sample=1 period=1 cycle=1931 experiment=8"
EQGPSGASGPAGPR		240405_Capreolus_1_1_p.1195.1195. File:"240405_Capreolus_1_1_p.wiff", NativeID:"sample=1 period=1 cycle=1843 experiment=11"
APGIAGAPGFPGAR	2|Oxidation|8|Oxidation|11|Oxidation	240405_Capreolus_1_1_p.4108.4108. File:"240405_Capreolus_1_1_p.wiff", NativeID:"sample=1 period=1 cycle=2042 experiment=6"
GEPGPPGPAGAAGPAG	3|Oxidation|6|Oxidation	240405_Capreolus_1_1_p.2390.2390. File:"240405_Capreolus_1_1_p.wiff", NativeID:"sample=1 period=1 cycle=1917 experiment=13"
GLPGPPGAPGPQGF	3|Oxidation|6|Oxidation|9|Oxidation	240405_Capreolus_1_1_p.5836.5836. File:"240405_Capreolus_1_1_p.wiff", NativeID:"sample=1 period=1 cycle=2239 experiment=3"
GFPGLPGPSGEPGK		240405_Capreolus_1_1_p.6194.6194. File:"240405_Capreolus_1_1_p.wiff", NativeID:"sample=1 period=1 cycle=2321 experiment=5"
AGPPGATGFPGAAGR	4|Oxidation|10|Oxidation	240405_Capreolus_1_1_p.2858.2858. File:"240405_Capreolus_1_1_p.wiff", NativeID:"sample=1 period=1 cycle=1949 experiment=10"
GISVPGPMGPSGPR	8|Oxidation	240405_Capreolus_1_1_p.4266.4266. File:"240405_Capreolus_1_1_p.wiff", NativeID:"sample=1 period=1 cycle=2057 experiment=6"
GEQGPSGASGPAGPR	3|Deamidated	240405_Capreolus_1_1_p.1317.1317. File:"240405_Capreolus_1_1_p.wiff", NativeID:"sample=1 period=1 cycle=1852 experiment=15"
GPSGPQGPSGPPGPK	12|Oxidation	240405_Capreolus_1_1_p.1432.1432. File:"240405_Capreolus_1_1_p.wiff", NativeID:"sample=1 period=1 cycle=1859 experiment=14"
GEPGPPGPAGAAGPAGN	3|Oxidation|6|Oxidation|17|Deamidated	240405_Capreolus_1_1_p.2294.2294. File:"240405_Capreolus_1_1_p.wiff", NativeID:"sample=1 period=1 cycle=1910 experiment=15"
GSAGPPGATGFPGAAGR	6|Oxidation|12|Oxidation	240405_Capreolus_1_1_p.2720.2720. File:"240405_Capreolus_1_1_p.wiff", NativeID:"sample=1 period=1 cycle=1940 experiment=10"
PGEVGPPGPPGPAGEK	1|Oxidation|7|Oxidation	240405_Capreolus_1_1_p.2347.2347. File:"240405_Capreolus_1_1_p.wiff", NativeID:"sample=1 period=1 cycle=1913 experiment=12"
GPPGPMGPPGLAGPPGE	3|Oxidation|6|Oxidation|15|Oxidation	240405_Capreolus_1_1_p.5131.5131. File:"240405_Capreolus_1_1_p.wiff", NativeID:"sample=1 period=1 cycle=2127 experiment=6"
DGLNGLPGPIGPPGPR	4|Deamidated|13|Oxidation|15|Oxidation	240405_Capreolus_1_1_p.6266.6266. File:"240405_Capreolus_1_1_p.wiff", NativeID:"sample=1 period=1 cycle=2347 experiment=2"
GANGAPGIAGAPGFPGAR	6|Oxidation|12|Oxidation|15|Oxidation	240405_Capreolus_1_1_p.4096.4096. File:"240405_Capreolus_1_1_p.wiff", NativeID:"sample=1 period=1 cycle=2040 experiment=4"
GLTGPIGPPGPAGAPGDK	9|Oxidation|15|Oxidation	240405_Capreolus_1_1_p.4633.4633. File:"240405_Capreolus_1_1_p.wiff", NativeID:"sample=1 period=1 cycle=2084 experiment=15"
GEPGSPGENGAPGQMGPR	3|Oxidation|6|Oxidation|12|Oxidation	240405_Capreolus_1_1_p.1337.1337. File:"240405_Capreolus_1_1_p.wiff", NativeID:"sample=1 period=1 cycle=1853 experiment=15"
GPPGPMGPPGLAGPPGESGR	5|Oxidation	240405_Capreolus_1_1_p.5485.5485. File:"240405_Capreolus_1_1_p.wiff", NativeID:"sample=1 period=1 cycle=2181 experiment=3"
TGPPGPAGQDGRPGPPGPPGAR	6|Oxidation|9|Deamidated|15|Oxidation|16|Oxidation|19|Oxidation	240405_Capreolus_1_1_p.1325.1325. File:"240405_Capreolus_1_1_p.wiff", NativeID:"sample=1 period=1 cycle=1853 experiment=3"
GEPGPPGPAGFAGPPGADGQPGAK	3|Oxidation|6|Oxidation|15|Oxidation	240405_Capreolus_1_1_p.3948.3948. File:"240405_Capreolus_1_1_p.wiff", NativeID:"sample=1 period=1 cycle=2027 experiment=10"
GETGPAGPPGAPGAPGAPGPVGPAGK	9|Oxidation|12|Oxidation|15|Oxidation|18|Oxidation	240405_Capreolus_1_1_p.2446.2446. File:"240405_Capreolus_1_1_p.wiff", NativeID:"sample=1 period=1 cycle=1922 experiment=5"
GDAGAPGAPGSQGAPGLQGMPGER	6|Oxidation|9|Oxidation|15|Oxidation|21|Oxidation	240405_Capreolus_1_1_p.2972.2972. File:"240405_Capreolus_1_1_p.wiff", NativeID:"sample=1 period=1 cycle=1959 experiment=6"
GETGPAGRPGEVGPPGPPGPAGEK	9|Oxidation|15|Oxidation	240405_Capreolus_1_1_p.2100.2100. File:"240405_Capreolus_1_1_p.wiff", NativeID:"sample=1 period=1 cycle=1897 experiment=15"
GEPGPPGPAGAAGPAGNPGADGQPGAK	3|Oxidation|6|Oxidation|18|Oxidation|23|Deamidated	240405_Capreolus_1_1_p.2053.2053. File:"240405_Capreolus_1_1_p.wiff", NativeID:"sample=1 period=1 cycle=1894 experiment=12"
GLQGPPGPPGSPGEQGPSGASGPAGPR	3|Deamidated|8|Oxidation|9|Oxidation|12|Oxidation	240405_Capreolus_1_1_p.2974.2974. File:"240405_Capreolus_1_1_p.wiff", NativeID:"sample=1 period=1 cycle=1959 experiment=8"
GDRGETGPAGPPGAPGAPGAPGPVGPAGK	12|Oxidation|18|Oxidation	240405_Capreolus_1_1_p.2810.2810. File:"240405_Capreolus_1_1_p.wiff", NativeID:"sample=1 period=1 cycle=1946 experiment=18"
GNDGATGAAGPPGPTGPAGPPGFPGAVGAK	21|Oxidation	240405_Capreolus_1_1_p.5801.5801. File:"240405_Capreolus_1_1_p.wiff", NativeID:"sample=1 period=1 cycle=2230 experiment=3"
GFSGLQGPPGPPGSPGEQGPSGASGPAGPR	15|Oxidation	240405_Capreolus_1_1_p.5554.5554. File:"240405_Capreolus_1_1_p.wiff", NativeID:"sample=1 period=1 cycle=2192 experiment=6"
GAPGDRGEPGPPGPAGFAGPPGADGQPGAK	3|Oxidation|9|Oxidation|12|Oxidation|21|Oxidation	240405_Capreolus_1_1_p.3169.3169. File:"240405_Capreolus_1_1_p.wiff", NativeID:"sample=1 period=1 cycle=1973 experiment=21"
GLPGPPGAPGPQGFQGPPGEPGEPGASGPMGPR	3|Oxidation|6|Oxidation|9|Oxidation|21|Oxidation|30|Oxidation	240405_Capreolus_1_1_p.5585.5585. File:"240405_Capreolus_1_1_p.wiff", NativeID:"sample=1 period=1 cycle=2200 experiment=7"
GSEGPQGVRGEPGPPGPAGAAGPAGNPGADGQPGAK	6|Deamidated|14|Oxidation|17|Oxidation|26|Deamidated|27|Oxidation|32|Deamidated	240405_Capreolus_1_1_p.2414.2414. File:"240405_Capreolus_1_1_p.wiff", NativeID:"sample=1 period=1 cycle=1919 experiment=9"
GSPGADGPAGSPGTPGPQGIAGQR	18|Deamidated|23|Deamidated	240405_Capreolus_1_1_p.3656.3656. File:"240405_Capreolus_1_1_p.wiff", NativeID:"sample=1 period=1 cycle=2005 experiment=13"
XP_004610486.1 collagen alpha-1(II) chain [Sorex araneus]
GLTGPIGPPGPA	9|Oxidation	240405_Capreolus_1_1_p.6062.6062. File:"240405_Capreolus_1_1_p.wiff", NativeID:"sample=1 period=1 cycle=2276 experiment=4"
GLTGPIGPPGPAG	9|Oxidation	240405_Capreolus_1_1_p.5872.5872. File:"240405_Capreolus_1_1_p.wiff", NativeID:"sample=1 period=1 cycle=2247 experiment=2"
GLTGPIGPPGPAGA	9|Oxidation	240405_Capreolus_1_1_p.6055.6055. File:"240405_Capreolus_1_1_p.wiff", NativeID:"sample=1 period=1 cycle=2275 experiment=5"
GPPGATGFPGAAGR	3|Oxidation|9|Oxidation	240405_Capreolus_1_1_p.2572.2572. File:"240405_Capreolus_1_1_p.wiff", NativeID:"sample=1 period=1 cycle=1931 experiment=8"
GFPGLPGPSGEPGK		240405_Capreolus_1_1_p.6194.6194. File:"240405_Capreolus_1_1_p.wiff", NativeID:"sample=1 period=1 cycle=2321 experiment=5"
GPPGPVGPSGK		240405_Capreolus_1_1_p.1661.1661. File:"240405_Capreolus_1_1_p.wiff", NativeID:"sample=1 period=1 cycle=1872 experiment=7"
GFPGQDGLAGPK	3|Oxidation	240405_Capreolus_1_1_p.3971.3971. File:"240405_Capreolus_1_1_p.wiff", NativeID:"sample=1 period=1 cycle=2030 experiment=3"
GLTGRPGDAGPQGK	6|Oxidation|12|Deamidated	240405_Capreolus_1_1_p.1071.1071. File:"240405_Capreolus_1_1_p.wiff", NativeID:"sample=1 period=1 cycle=1830 experiment=3"
AQGPPGATGFPGAAGR	4|Oxidation|5|Oxidation|11|Oxidation	240405_Capreolus_1_1_p.2815.2815. File:"240405_Capreolus_1_1_p.wiff", NativeID:"sample=1 period=1 cycle=1947 experiment=5"
GAQGPPGATGFPGAAGR	6|Oxidation|12|Oxidation	240405_Capreolus_1_1_p.2902.2902. File:"240405_Capreolus_1_1_p.wiff", NativeID:"sample=1 period=1 cycle=1952 experiment=3"
GEAGAQGPMGPAGPAGAR	9|Oxidation	240405_Capreolus_1_1_p.1662.1662. File:"240405_Capreolus_1_1_p.wiff", NativeID:"sample=1 period=1 cycle=1872 experiment=8"
DGETGAAGPPGPAGPAGER	10|Oxidation	240405_Capreolus_1_1_p.1904.1904. File:"240405_Capreolus_1_1_p.wiff", NativeID:"sample=1 period=1 cycle=1885 experiment=9"
GPPGPVGPPGLTGPAGEPGR	3|Oxidation|18|Oxidation	240405_Capreolus_1_1_p.5153.5153. File:"240405_Capreolus_1_1_p.wiff", NativeID:"sample=1 period=1 cycle=2129 experiment=3"
VGPPGSNGNPGPPGPPGPSGK	4|Oxidation|7|Deamidated|10|Oxidation|13|Oxidation|18|Oxidation	240405_Capreolus_1_1_p.1567.1567. File:"240405_Capreolus_1_1_p.wiff", NativeID:"sample=1 period=1 cycle=1866 experiment=17"
QGDRGEAGAQGPMGPAGPAGAR	1|Deamidated|10|Deamidated|13|Oxidation	240405_Capreolus_1_1_p.1498.1498. File:"240405_Capreolus_1_1_p.wiff", NativeID:"sample=1 period=1 cycle=1863 experiment=13"
GFTGLQGLPGPPGPSGDQGASGPAGPSGPR	9|Oxidation|12|Oxidation	240405_Capreolus_1_1_p.6227.6227. File:"240405_Capreolus_1_1_p.wiff", NativeID:"sample=1 period=1 cycle=2330 experiment=4"
Taxonomic match: Crocuta crocuta Average Score= [0.51698933]
Containing these species:Crocuta crocuta
KAF0875192.1 CO1A1 protein, partial [Crocuta crocuta]
GAAGLPGPK	6|Oxidation	240405_Capreolus_1_1_p.1765.1765. File:"240405_Capreolus_1_1_p.wiff", NativeID:"sample=1 period=1 cycle=1878 experiment=4"
GPAGPQGPR		240405_Capreolus_1_1_p.1048.1048. File:"240405_Capreolus_1_1_p.wiff", NativeID:"sample=1 period=1 cycle=1821 experiment=2"
GFSGLDGAK		240405_Capreolus_1_1_p.3294.3294. File:"240405_Capreolus_1_1_p.wiff", NativeID:"sample=1 period=1 cycle=1982 experiment=3"
PGADGVAGPK	1|Oxidation	240405_Capreolus_1_1_p.3484.3484. File:"240405_Capreolus_1_1_p.wiff", NativeID:"sample=1 period=1 cycle=1994 experiment=3"
GSEGPQGVR		240405_Capreolus_1_1_p.1055.1055. File:"240405_Capreolus_1_1_p.wiff", NativeID:"sample=1 period=1 cycle=1823 experiment=2"
LGAPGPSGAR	4|Oxidation	240405_Capreolus_1_1_p.1187.1187. File:"240405_Capreolus_1_1_p.wiff", NativeID:"sample=1 period=1 cycle=1843 experiment=3"
GVVGLPGQR	6|Oxidation	240405_Capreolus_1_1_p.3053.3053. File:"240405_Capreolus_1_1_p.wiff", NativeID:"sample=1 period=1 cycle=1966 experiment=6"
PGEAGLPGAK	1|Oxidation|7|Oxidation	240405_Capreolus_1_1_p.1422.1422. File:"240405_Capreolus_1_1_p.wiff", NativeID:"sample=1 period=1 cycle=1859 experiment=4"
PAGPIGPVGAR		240405_Capreolus_1_1_p.3690.3690. File:"240405_Capreolus_1_1_p.wiff", NativeID:"sample=1 period=1 cycle=2008 experiment=6"
GEPGPPGPAGF	3|Oxidation|6|Oxidation	240405_Capreolus_1_1_p.5316.5316. File:"240405_Capreolus_1_1_p.wiff", NativeID:"sample=1 period=1 cycle=2150 experiment=3"
GLPGTAGLPGM	3|Oxidation|9|Oxidation|11|Oxidation	240405_Capreolus_1_1_p.4622.4622. File:"240405_Capreolus_1_1_p.wiff", NativeID:"sample=1 period=1 cycle=2084 experiment=4"
PGPPGAVGPAGK	1|Oxidation|4|Oxidation	240405_Capreolus_1_1_p.2151.2151. File:"240405_Capreolus_1_1_p.wiff", NativeID:"sample=1 period=1 cycle=1901 experiment=9"
~PGAPGPVGPAGK	1|Oxidation|4|Oxidation	240405_Capreolus_1_1_p.2151.2151. File:"240405_Capreolus_1_1_p.wiff", NativeID:"sample=1 period=1 cycle=1901 experiment=9"
GLTGPIGPPGPA	9|Oxidation	240405_Capreolus_1_1_p.6062.6062. File:"240405_Capreolus_1_1_p.wiff", NativeID:"sample=1 period=1 cycle=2276 experiment=4"
GPPGPMGPPGLA	3|Oxidation|6|Oxidation	240405_Capreolus_1_1_p.5104.5104. File:"240405_Capreolus_1_1_p.wiff", NativeID:"sample=1 period=1 cycle=2125 experiment=2"
GFPGADGVAGPK	3|Oxidation	240405_Capreolus_1_1_p.3009.3009. File:"240405_Capreolus_1_1_p.wiff", NativeID:"sample=1 period=1 cycle=1963 experiment=4"
GVQGPPGPAGPR	3|Deamidated|6|Oxidation	240405_Capreolus_1_1_p.1834.1834. File:"240405_Capreolus_1_1_p.wiff", NativeID:"sample=1 period=1 cycle=1881 experiment=9"
GLTGPIGPPGPAG	9|Oxidation	240405_Capreolus_1_1_p.5872.5872. File:"240405_Capreolus_1_1_p.wiff", NativeID:"sample=1 period=1 cycle=2247 experiment=2"
AGPAGPIGPVGAR		240405_Capreolus_1_1_p.4175.4175. File:"240405_Capreolus_1_1_p.wiff", NativeID:"sample=1 period=1 cycle=2048 experiment=3"
TGPPGPAGQDGR	4|Oxidation	240405_Capreolus_1_1_p.1041.1041. File:"240405_Capreolus_1_1_p.wiff", NativeID:"sample=1 period=1 cycle=1819 experiment=4"
GLPGTAGLPGMK	3|Oxidation|9|Oxidation|11|Oxidation	240405_Capreolus_1_1_p.3141.3141. File:"240405_Capreolus_1_1_p.wiff", NativeID:"sample=1 period=1 cycle=1972 experiment=9"
GVPGPPGAVGPAGK		240405_Capreolus_1_1_p.3518.3518. File:"240405_Capreolus_1_1_p.wiff", NativeID:"sample=1 period=1 cycle=1996 experiment=10"
GQAGVMGFPGPK	11|Oxidation	240405_Capreolus_1_1_p.5301.5301. File:"240405_Capreolus_1_1_p.wiff", NativeID:"sample=1 period=1 cycle=2147 experiment=3"
GLTGPIGPPGPAGA	9|Oxidation	240405_Capreolus_1_1_p.6055.6055. File:"240405_Capreolus_1_1_p.wiff", NativeID:"sample=1 period=1 cycle=2275 experiment=5"
GETGPAGRPGEVG	9|Oxidation	240405_Capreolus_1_1_p.1250.1250. File:"240405_Capreolus_1_1_p.wiff", NativeID:"sample=1 period=1 cycle=1848 experiment=8"
PAGPAGPIGPVGAR		240405_Capreolus_1_1_p.4465.4465. File:"240405_Capreolus_1_1_p.wiff", NativeID:"sample=1 period=1 cycle=2074 experiment=8"
GEPGPPGPAGAAGPA	3|Oxidation|6|Oxidation	240405_Capreolus_1_1_p.2474.2474. File:"240405_Capreolus_1_1_p.wiff", NativeID:"sample=1 period=1 cycle=1924 experiment=11"
GLTGSPGSPGPDGK	6|Oxidation	240405_Capreolus_1_1_p.1520.1520. File:"240405_Capreolus_1_1_p.wiff", NativeID:"sample=1 period=1 cycle=1864 experiment=16"
GPPGATGFPGAAGR	3|Oxidation|9|Oxidation	240405_Capreolus_1_1_p.2572.2572. File:"240405_Capreolus_1_1_p.wiff", NativeID:"sample=1 period=1 cycle=1931 experiment=8"
EQGPSGASGPAGPR		240405_Capreolus_1_1_p.1195.1195. File:"240405_Capreolus_1_1_p.wiff", NativeID:"sample=1 period=1 cycle=1843 experiment=11"
GPAGPAGPIGPVGAR		240405_Capreolus_1_1_p.4642.4642. File:"240405_Capreolus_1_1_p.wiff", NativeID:"sample=1 period=1 cycle=2085 experiment=6"
APGIAGAPGFPGAR	2|Oxidation|8|Oxidation|11|Oxidation	240405_Capreolus_1_1_p.4108.4108. File:"240405_Capreolus_1_1_p.wiff", NativeID:"sample=1 period=1 cycle=2042 experiment=6"
GEPGPPGPAGAAGPAG	3|Oxidation|6|Oxidation	240405_Capreolus_1_1_p.2390.2390. File:"240405_Capreolus_1_1_p.wiff", NativeID:"sample=1 period=1 cycle=1917 experiment=13"
GLPGPPGAPGPQGF	3|Oxidation|6|Oxidation|9|Oxidation	240405_Capreolus_1_1_p.5836.5836. File:"240405_Capreolus_1_1_p.wiff", NativeID:"sample=1 period=1 cycle=2239 experiment=3"
AGPPGATGFPGAAGR	4|Oxidation|10|Oxidation	240405_Capreolus_1_1_p.2858.2858. File:"240405_Capreolus_1_1_p.wiff", NativeID:"sample=1 period=1 cycle=1949 experiment=10"
GISVPGPMGPSGPR	8|Oxidation	240405_Capreolus_1_1_p.4266.4266. File:"240405_Capreolus_1_1_p.wiff", NativeID:"sample=1 period=1 cycle=2057 experiment=6"
GEQGPSGASGPAGPR	3|Deamidated	240405_Capreolus_1_1_p.1317.1317. File:"240405_Capreolus_1_1_p.wiff", NativeID:"sample=1 period=1 cycle=1852 experiment=15"
GPSGPQGPSGPPGPK	12|Oxidation	240405_Capreolus_1_1_p.1432.1432. File:"240405_Capreolus_1_1_p.wiff", NativeID:"sample=1 period=1 cycle=1859 experiment=14"
TGPAGPAGPIGPVGAR		240405_Capreolus_1_1_p.4822.4822. File:"240405_Capreolus_1_1_p.wiff", NativeID:"sample=1 period=1 cycle=2103 experiment=3"
GEPGPPGPAGAAGPAGN	3|Oxidation|6|Oxidation|17|Deamidated	240405_Capreolus_1_1_p.2294.2294. File:"240405_Capreolus_1_1_p.wiff", NativeID:"sample=1 period=1 cycle=1910 experiment=15"
GSAGPPGATGFPGAAGR	6|Oxidation|12|Oxidation	240405_Capreolus_1_1_p.2720.2720. File:"240405_Capreolus_1_1_p.wiff", NativeID:"sample=1 period=1 cycle=1940 experiment=10"
ETGPAGPAGPIGPVGAR		240405_Capreolus_1_1_p.4962.4962. File:"240405_Capreolus_1_1_p.wiff", NativeID:"sample=1 period=1 cycle=2114 experiment=7"
GPPGPMGPPGLAGPPGE	3|Oxidation|6|Oxidation|15|Oxidation	240405_Capreolus_1_1_p.5131.5131. File:"240405_Capreolus_1_1_p.wiff", NativeID:"sample=1 period=1 cycle=2127 experiment=6"
DGLNGLPGPIGPPGPR	4|Deamidated|13|Oxidation|15|Oxidation	240405_Capreolus_1_1_p.6266.6266. File:"240405_Capreolus_1_1_p.wiff", NativeID:"sample=1 period=1 cycle=2347 experiment=2"
GETGPAGPAGPIGPVGAR		240405_Capreolus_1_1_p.5068.5068. File:"240405_Capreolus_1_1_p.wiff", NativeID:"sample=1 period=1 cycle=2121 experiment=8"
GANGAPGIAGAPGFPGAR	6|Oxidation|12|Oxidation|15|Oxidation	240405_Capreolus_1_1_p.4096.4096. File:"240405_Capreolus_1_1_p.wiff", NativeID:"sample=1 period=1 cycle=2040 experiment=4"
GLTGPIGPPGPAGAPGDK	9|Oxidation|15|Oxidation	240405_Capreolus_1_1_p.4633.4633. File:"240405_Capreolus_1_1_p.wiff", NativeID:"sample=1 period=1 cycle=2084 experiment=15"
DGEAGAQGPPGPAGPAGER		240405_Capreolus_1_1_p.2211.2211. File:"240405_Capreolus_1_1_p.wiff", NativeID:"sample=1 period=1 cycle=1904 experiment=15"
RGETGPAGPAGPIGPVGAR		240405_Capreolus_1_1_p.3917.3917. File:"240405_Capreolus_1_1_p.wiff", NativeID:"sample=1 period=1 cycle=2025 experiment=3"
GEPGSPGENGAPGQMGPR	3|Oxidation|6|Oxidation|12|Oxidation	240405_Capreolus_1_1_p.1337.1337. File:"240405_Capreolus_1_1_p.wiff", NativeID:"sample=1 period=1 cycle=1853 experiment=15"
PGEQGVPGDLGAPGPSGAR	1|Oxidation|7|Oxidation|15|Oxidation	240405_Capreolus_1_1_p.2595.2595. File:"240405_Capreolus_1_1_p.wiff", NativeID:"sample=1 period=1 cycle=1932 experiment=15"
GPPGPMGPPGLAGPPGESGR	5|Oxidation	240405_Capreolus_1_1_p.5485.5485. File:"240405_Capreolus_1_1_p.wiff", NativeID:"sample=1 period=1 cycle=2181 experiment=3"
GEPGPTGIQGPPGPAGEEGK	9|Deamidated|12|Oxidation	240405_Capreolus_1_1_p.3462.3462. File:"240405_Capreolus_1_1_p.wiff", NativeID:"sample=1 period=1 cycle=1992 experiment=16"
GDRGETGPAGPAGPIGPVGAR		240405_Capreolus_1_1_p.4058.4058. File:"240405_Capreolus_1_1_p.wiff", NativeID:"sample=1 period=1 cycle=2036 experiment=7"
GEPGPTGIQGPPGPAGEEGKR	3|Oxidation|12|Oxidation	240405_Capreolus_1_1_p.2333.2333. File:"240405_Capreolus_1_1_p.wiff", NativeID:"sample=1 period=1 cycle=1912 experiment=10"
TGPPGPAGQDGRPGPPGPPGAR	6|Oxidation|9|Deamidated|15|Oxidation|16|Oxidation|19|Oxidation	240405_Capreolus_1_1_p.1325.1325. File:"240405_Capreolus_1_1_p.wiff", NativeID:"sample=1 period=1 cycle=1853 experiment=3"
GEPGPPGPAGFAGPPGADGQPGAK	3|Oxidation|6|Oxidation|15|Oxidation	240405_Capreolus_1_1_p.3948.3948. File:"240405_Capreolus_1_1_p.wiff", NativeID:"sample=1 period=1 cycle=2027 experiment=10"
GDAGAPGAPGSQGAPGLQGMPGER	6|Oxidation|9|Oxidation|15|Oxidation|21|Oxidation	240405_Capreolus_1_1_p.2972.2972. File:"240405_Capreolus_1_1_p.wiff", NativeID:"sample=1 period=1 cycle=1959 experiment=6"
GEPGPPGPAGAAGPAGNPGADGQPGAK	3|Oxidation|6|Oxidation|18|Oxidation|23|Deamidated	240405_Capreolus_1_1_p.2053.2053. File:"240405_Capreolus_1_1_p.wiff", NativeID:"sample=1 period=1 cycle=1894 experiment=12"
GETGPAGPAGPIGPVGARGPAGPQGPR	24|Deamidated	240405_Capreolus_1_1_p.5494.5494. File:"240405_Capreolus_1_1_p.wiff", NativeID:"sample=1 period=1 cycle=2182 experiment=6"
GLQGPPGPPGSPGEQGPSGASGPAGPR	3|Deamidated|8|Oxidation|9|Oxidation|12|Oxidation	240405_Capreolus_1_1_p.2974.2974. File:"240405_Capreolus_1_1_p.wiff", NativeID:"sample=1 period=1 cycle=1959 experiment=8"
GNDGATGAAGPPGPTGPAGPPGFPGAVGAK	21|Oxidation	240405_Capreolus_1_1_p.5801.5801. File:"240405_Capreolus_1_1_p.wiff", NativeID:"sample=1 period=1 cycle=2230 experiment=3"
GDAGPAGPKGEPGSPGENGAPGQMGPR	8|Oxidation|12|Oxidation|15|Oxidation|18|Deamidated|24|Oxidation|26|Oxidation	240405_Capreolus_1_1_p.1093.1093. File:"240405_Capreolus_1_1_p.wiff", NativeID:"sample=1 period=1 cycle=1833 experiment=5"
GFSGLQGPPGPPGSPGEQGPSGASGPAGPR	15|Oxidation	240405_Capreolus_1_1_p.5554.5554. File:"240405_Capreolus_1_1_p.wiff", NativeID:"sample=1 period=1 cycle=2192 experiment=6"
GAPGDRGEPGPPGPAGFAGPPGADGQPGAK	3|Oxidation|9|Oxidation|12|Oxidation|21|Oxidation	240405_Capreolus_1_1_p.3169.3169. File:"240405_Capreolus_1_1_p.wiff", NativeID:"sample=1 period=1 cycle=1973 experiment=21"
GVPGPPGAVGPAGKDGEAGAQGPPGPAGPAGER	3|Oxidation|6|Oxidation|21|Deamidated|24|Oxidation	240405_Capreolus_1_1_p.2912.2912. File:"240405_Capreolus_1_1_p.wiff", NativeID:"sample=1 period=1 cycle=1952 experiment=13"
GLPGPPGAPGPQGFQGPPGEPGEPGASGPMGPR	3|Oxidation|6|Oxidation|9|Oxidation|21|Oxidation|30|Oxidation	240405_Capreolus_1_1_p.5585.5585. File:"240405_Capreolus_1_1_p.wiff", NativeID:"sample=1 period=1 cycle=2200 experiment=7"
GSEGPQGVRGEPGPPGPAGAAGPAGNPGADGQPGAK	6|Deamidated|14|Oxidation|17|Oxidation|26|Deamidated|27|Oxidation|32|Deamidated	240405_Capreolus_1_1_p.2414.2414. File:"240405_Capreolus_1_1_p.wiff", NativeID:"sample=1 period=1 cycle=1919 experiment=9"
GEQGPAGSPGFQGLPGPAGPPGEAGKPGEQGVPGDLGAPGPSGAR	9|Oxidation|15|Oxidation|21|Oxidation|27|Oxidation|39|Oxidation	240405_Capreolus_1_1_p.5511.5511. File:"240405_Capreolus_1_1_p.wiff", NativeID:"sample=1 period=1 cycle=2184 experiment=6"
~GSPGADGPAGAPGTPGPQGIAGQR	15|Oxidation	240405_Capreolus_1_1_p.2610.2610. File:"240405_Capreolus_1_1_p.wiff", NativeID:"sample=1 period=1 cycle=1933 experiment=15"
KAF0880087.1 CO1A2 protein, partial [Crocuta crocuta]
GPPGATGFPGAAGR	3|Oxidation|9|Oxidation	240405_Capreolus_1_1_p.2572.2572. File:"240405_Capreolus_1_1_p.wiff", NativeID:"sample=1 period=1 cycle=1931 experiment=8"
GPSGPQGIR		240405_Capreolus_1_1_p.1606.1606. File:"240405_Capreolus_1_1_p.wiff", NativeID:"sample=1 period=1 cycle=1869 experiment=4"
GEVGPAGPNGF		240405_Capreolus_1_1_p.5710.5710. File:"240405_Capreolus_1_1_p.wiff", NativeID:"sample=1 period=1 cycle=2213 experiment=5"
~PLGLAGPPGAR	8|Oxidation	240405_Capreolus_1_1_p.4369.4369. File:"240405_Capreolus_1_1_p.wiff", NativeID:"sample=1 period=1 cycle=2067 experiment=3"
PGEPGLMGPR	1|Oxidation|4|Oxidation|7|Oxidation	240405_Capreolus_1_1_p.1883.1883. File:"240405_Capreolus_1_1_p.wiff", NativeID:"sample=1 period=1 cycle=1884 experiment=4"
PGPVGAAGATGAR	1|Oxidation	240405_Capreolus_1_1_p.3338.3338. File:"240405_Capreolus_1_1_p.wiff", NativeID:"sample=1 period=1 cycle=1985 experiment=8"
~GLPGEFGLPGPA	3|Oxidation|9|Oxidation	240405_Capreolus_1_1_p.6873.6873. File:"240405_Capreolus_1_1_p.wiff", NativeID:"sample=1 period=1 cycle=2717 experiment=2"
GEPGNIGFPGPK	3|Oxidation|9|Oxidation	240405_Capreolus_1_1_p.4081.4081. File:"240405_Capreolus_1_1_p.wiff", NativeID:"sample=1 period=1 cycle=2038 experiment=4"
GEAGPAGPAGPAGPR		240405_Capreolus_1_1_p.1963.1963. File:"240405_Capreolus_1_1_p.wiff", NativeID:"sample=1 period=1 cycle=1889 experiment=15"
GIPGPVGAAGATGAR	3|Oxidation	240405_Capreolus_1_1_p.3505.3505. File:"240405_Capreolus_1_1_p.wiff", NativeID:"sample=1 period=1 cycle=1995 experiment=7"
GEVGPAGPNGFAGPA	9|Deamidated	240405_Capreolus_1_1_p.6074.6074. File:"240405_Capreolus_1_1_p.wiff", NativeID:"sample=1 period=1 cycle=2279 experiment=3"
TAGPSGPSGLPGER	11|Oxidation	240405_Capreolus_1_1_p.2362.2362. File:"240405_Capreolus_1_1_p.wiff", NativeID:"sample=1 period=1 cycle=1915 experiment=5"
GDGGPPGATGFPGAAGR	12|Oxidation	240405_Capreolus_1_1_p.3289.3289. File:"240405_Capreolus_1_1_p.wiff", NativeID:"sample=1 period=1 cycle=1981 experiment=15"
GAAGLPGVAGAPGLPGPR	6|Oxidation|12|Oxidation|17|Oxidation	240405_Capreolus_1_1_p.5335.5335. File:"240405_Capreolus_1_1_p.wiff", NativeID:"sample=1 period=1 cycle=2152 experiment=4"
GELGPVGNPGPAGPAGPR		240405_Capreolus_1_1_p.4733.4733. File:"240405_Capreolus_1_1_p.wiff", NativeID:"sample=1 period=1 cycle=2094 experiment=7"
GSQGSQGPAGPPGPPGPPGPPGPSG	12|Oxidation|15|Oxidation|18|Oxidation|21|Oxidation	240405_Capreolus_1_1_p.2426.2426. File:"240405_Capreolus_1_1_p.wiff", NativeID:"sample=1 period=1 cycle=1920 experiment=12"
GSQGSQGPAGPPGPPGPPGPPGPSGG	12|Oxidation|15|Oxidation|18|Oxidation|21|Oxidation	240405_Capreolus_1_1_p.2439.2439. File:"240405_Capreolus_1_1_p.wiff", NativeID:"sample=1 period=1 cycle=1921 experiment=11"
GSQGSQGPAGPPGPPGPPGPPGPSGGG	12|Oxidation|15|Oxidation|18|Oxidation|21|Oxidation	240405_Capreolus_1_1_p.2356.2356. File:"240405_Capreolus_1_1_p.wiff", NativeID:"sample=1 period=1 cycle=1914 experiment=6"
GEQGPAGPPGFQGLPGPAGTAGEAGK	9|Oxidation|15|Oxidation	240405_Capreolus_1_1_p.5510.5510. File:"240405_Capreolus_1_1_p.wiff", NativeID:"sample=1 period=1 cycle=2184 experiment=5"
GEQGPAGPPGFQGLPGPAGTAGEAGKPGER	9|Oxidation|15|Oxidation|27|Oxidation	240405_Capreolus_1_1_p.4753.4753. File:"240405_Capreolus_1_1_p.wiff", NativeID:"sample=1 period=1 cycle=2096 experiment=10"
GEVGPAGPNGFAGPAGAAGQPGAK	21|Oxidation	240405_Capreolus_1_1_p.4505.4505. File:"240405_Capreolus_1_1_p.wiff", NativeID:"sample=1 period=1 cycle=2076 experiment=9"
GEVGPAGPNGFAGPAGAAGQPGAKGER	9|Deamidated|20|Deamidated|21|Oxidation	240405_Capreolus_1_1_p.4401.4401. File:"240405_Capreolus_1_1_p.wiff", NativeID:"sample=1 period=1 cycle=2069 experiment=8"
~GLPGEFGLPGPAGPR	3|Oxidation|9|Oxidation	240405_Capreolus_1_1_p.6156.6156. File:"240405_Capreolus_1_1_p.wiff", NativeID:"sample=1 period=1 cycle=2306 experiment=5"
TGETGASGPPGFAGEK		240405_Capreolus_1_1_p.3246.3246. File:"240405_Capreolus_1_1_p.wiff", NativeID:"sample=1 period=1 cycle=1978 experiment=9"
~GLPGVSGSVGEPGPLGLAGPPGAR		240405_Capreolus_1_1_p.6936.6936. File:"240405_Capreolus_1_1_p.wiff", NativeID:"sample=1 period=1 cycle=2757 experiment=2"
KAF0873703.1 CO3A1 protein, partial [Crocuta crocuta]
~GPPGPVGPAGK		240405_Capreolus_1_1_p.1661.1661. File:"240405_Capreolus_1_1_p.wiff", NativeID:"sample=1 period=1 cycle=1872 experiment=7"
GSPGGPGAAGFPGGR	3|Oxidation|6|Oxidation|12|Oxidation	240405_Capreolus_1_1_p.1730.1730. File:"240405_Capreolus_1_1_p.wiff", NativeID:"sample=1 period=1 cycle=1875 experiment=11"
Taxonomic match: Elephantulus edwardii Average Score= [0.50947616]
Containing these species:Elephantulus edwardii
XP_006891537.1 PREDICTED: collagen alpha-2(I) chain-like [Elephantulus edwardii]
GVVGPQGAR		240405_Capreolus_1_1_p.1555.1555. File:"240405_Capreolus_1_1_p.wiff", NativeID:"sample=1 period=1 cycle=1866 experiment=5"
VGPAGAVGPR		240405_Capreolus_1_1_p.2283.2283. File:"240405_Capreolus_1_1_p.wiff", NativeID:"sample=1 period=1 cycle=1910 experiment=4"
GPMGLMGPR	6|Oxidation	240405_Capreolus_1_1_p.3738.3738. File:"240405_Capreolus_1_1_p.wiff", NativeID:"sample=1 period=1 cycle=2012 experiment=3"
PLGIAGPPGAR	8|Oxidation	240405_Capreolus_1_1_p.4369.4369. File:"240405_Capreolus_1_1_p.wiff", NativeID:"sample=1 period=1 cycle=2067 experiment=3"
GSDGSVGPVGPAG		240405_Capreolus_1_1_p.3469.3469. File:"240405_Capreolus_1_1_p.wiff", NativeID:"sample=1 period=1 cycle=1993 experiment=6"
PGEPGLMGPR	1|Oxidation|4|Oxidation|7|Oxidation	240405_Capreolus_1_1_p.1883.1883. File:"240405_Capreolus_1_1_p.wiff", NativeID:"sample=1 period=1 cycle=1884 experiment=4"
GEPGNIGFPGPK	3|Oxidation|9|Oxidation	240405_Capreolus_1_1_p.4081.4081. File:"240405_Capreolus_1_1_p.wiff", NativeID:"sample=1 period=1 cycle=2038 experiment=4"
GFPGTPGLPGFK	3|Oxidation|6|Oxidation|9|Oxidation	240405_Capreolus_1_1_p.6090.6090. File:"240405_Capreolus_1_1_p.wiff", NativeID:"sample=1 period=1 cycle=2286 experiment=3"
GSDGSVGPVGPAGPIGSAGPPGFPGAPGPK	21|Oxidation|29|Oxidation	240405_Capreolus_1_1_p.6488.6488. File:"240405_Capreolus_1_1_p.wiff", NativeID:"sample=1 period=1 cycle=2491 experiment=2"
TGETGASGPPGFAGEK		240405_Capreolus_1_1_p.3246.3246. File:"240405_Capreolus_1_1_p.wiff", NativeID:"sample=1 period=1 cycle=1978 experiment=9"
GELGPVGNPGPSGPAGPR		240405_Capreolus_1_1_p.4231.4231. File:"240405_Capreolus_1_1_p.wiff", NativeID:"sample=1 period=1 cycle=2053 experiment=8"
GLPGVAGAVGEPGPLGIAGPPGAR	3|Oxidation|12|Oxidation|21|Oxidation	240405_Capreolus_1_1_p.6958.6958. File:"240405_Capreolus_1_1_p.wiff", NativeID:"sample=1 period=1 cycle=2768 experiment=2"
XP_006878826.1 PREDICTED: collagen alpha-1(III) chain-like [Elephantulus edwardii]
~GPPGPVGPAGK		240405_Capreolus_1_1_p.1661.1661. File:"240405_Capreolus_1_1_p.wiff", NativeID:"sample=1 period=1 cycle=1872 experiment=7"
GSPGGPGAAGFPGGR	3|Oxidation|6|Oxidation|12|Oxidation	240405_Capreolus_1_1_p.1730.1730. File:"240405_Capreolus_1_1_p.wiff", NativeID:"sample=1 period=1 cycle=1875 experiment=11"
XP_006889362.1 PREDICTED: collagen alpha-1(I) chain-like [Elephantulus edwardii]
GAAGLPGPK	6|Oxidation	240405_Capreolus_1_1_p.1765.1765. File:"240405_Capreolus_1_1_p.wiff", NativeID:"sample=1 period=1 cycle=1878 experiment=4"
GFSGLDGAK		240405_Capreolus_1_1_p.3294.3294. File:"240405_Capreolus_1_1_p.wiff", NativeID:"sample=1 period=1 cycle=1982 experiment=3"
GSEGPQGVR		240405_Capreolus_1_1_p.1055.1055. File:"240405_Capreolus_1_1_p.wiff", NativeID:"sample=1 period=1 cycle=1823 experiment=2"
~IGAPGPSGAR	4|Oxidation	240405_Capreolus_1_1_p.1187.1187. File:"240405_Capreolus_1_1_p.wiff", NativeID:"sample=1 period=1 cycle=1843 experiment=3"
GVVGLPGQR	6|Oxidation	240405_Capreolus_1_1_p.3053.3053. File:"240405_Capreolus_1_1_p.wiff", NativeID:"sample=1 period=1 cycle=1966 experiment=6"
PGEAGLPGAK	1|Oxidation|7|Oxidation	240405_Capreolus_1_1_p.1422.1422. File:"240405_Capreolus_1_1_p.wiff", NativeID:"sample=1 period=1 cycle=1859 experiment=4"
PAGPIGPVGAR		240405_Capreolus_1_1_p.3690.3690. File:"240405_Capreolus_1_1_p.wiff", NativeID:"sample=1 period=1 cycle=2008 experiment=6"
GLPGTAGLPGM	3|Oxidation|9|Oxidation|11|Oxidation	240405_Capreolus_1_1_p.4622.4622. File:"240405_Capreolus_1_1_p.wiff", NativeID:"sample=1 period=1 cycle=2084 experiment=4"
~PGAPGPVGPAGK	1|Oxidation|4|Oxidation	240405_Capreolus_1_1_p.2151.2151. File:"240405_Capreolus_1_1_p.wiff", NativeID:"sample=1 period=1 cycle=1901 experiment=9"
GLTGPIGPPGPA	9|Oxidation	240405_Capreolus_1_1_p.6062.6062. File:"240405_Capreolus_1_1_p.wiff", NativeID:"sample=1 period=1 cycle=2276 experiment=4"
GPPGPMGPPGLA	3|Oxidation|6|Oxidation	240405_Capreolus_1_1_p.5104.5104. File:"240405_Capreolus_1_1_p.wiff", NativeID:"sample=1 period=1 cycle=2125 experiment=2"
GVQGPPGPAGPR	3|Deamidated|6|Oxidation	240405_Capreolus_1_1_p.1834.1834. File:"240405_Capreolus_1_1_p.wiff", NativeID:"sample=1 period=1 cycle=1881 experiment=9"
GLTGPIGPPGPAG	9|Oxidation	240405_Capreolus_1_1_p.5872.5872. File:"240405_Capreolus_1_1_p.wiff", NativeID:"sample=1 period=1 cycle=2247 experiment=2"
AGPAGPIGPVGAR		240405_Capreolus_1_1_p.4175.4175. File:"240405_Capreolus_1_1_p.wiff", NativeID:"sample=1 period=1 cycle=2048 experiment=3"
TGPSGPAGPTGAR		240405_Capreolus_1_1_p.1328.1328. File:"240405_Capreolus_1_1_p.wiff", NativeID:"sample=1 period=1 cycle=1853 experiment=6"
GLPGTAGLPGMK	3|Oxidation|9|Oxidation|11|Oxidation	240405_Capreolus_1_1_p.3141.3141. File:"240405_Capreolus_1_1_p.wiff", NativeID:"sample=1 period=1 cycle=1972 experiment=9"
GQAGVMGFPGPK	11|Oxidation	240405_Capreolus_1_1_p.5301.5301. File:"240405_Capreolus_1_1_p.wiff", NativeID:"sample=1 period=1 cycle=2147 experiment=3"
GLTGPIGPPGPAGA	9|Oxidation	240405_Capreolus_1_1_p.6055.6055. File:"240405_Capreolus_1_1_p.wiff", NativeID:"sample=1 period=1 cycle=2275 experiment=5"
GETGPAGRPGEVG	9|Oxidation	240405_Capreolus_1_1_p.1250.1250. File:"240405_Capreolus_1_1_p.wiff", NativeID:"sample=1 period=1 cycle=1848 experiment=8"
PAGPAGPIGPVGAR		240405_Capreolus_1_1_p.4465.4465. File:"240405_Capreolus_1_1_p.wiff", NativeID:"sample=1 period=1 cycle=2074 experiment=8"
GEPGPPGPAGAAGPA	3|Oxidation|6|Oxidation	240405_Capreolus_1_1_p.2474.2474. File:"240405_Capreolus_1_1_p.wiff", NativeID:"sample=1 period=1 cycle=1924 experiment=11"
GLTGSPGSPGPDGK	6|Oxidation	240405_Capreolus_1_1_p.1520.1520. File:"240405_Capreolus_1_1_p.wiff", NativeID:"sample=1 period=1 cycle=1864 experiment=16"
GPPGATGFPGAAGR	3|Oxidation|9|Oxidation	240405_Capreolus_1_1_p.2572.2572. File:"240405_Capreolus_1_1_p.wiff", NativeID:"sample=1 period=1 cycle=1931 experiment=8"
ETGPSGPAGPTGAR		240405_Capreolus_1_1_p.1430.1430. File:"240405_Capreolus_1_1_p.wiff", NativeID:"sample=1 period=1 cycle=1859 experiment=12"
EQGPSGASGPAGPR		240405_Capreolus_1_1_p.1195.1195. File:"240405_Capreolus_1_1_p.wiff", NativeID:"sample=1 period=1 cycle=1843 experiment=11"
GPAGPAGPIGPVGAR		240405_Capreolus_1_1_p.4642.4642. File:"240405_Capreolus_1_1_p.wiff", NativeID:"sample=1 period=1 cycle=2085 experiment=6"
APGIAGAPGFPGAR	2|Oxidation|8|Oxidation|11|Oxidation	240405_Capreolus_1_1_p.4108.4108. File:"240405_Capreolus_1_1_p.wiff", NativeID:"sample=1 period=1 cycle=2042 experiment=6"
GEPGPPGPAGAAGPAG	3|Oxidation|6|Oxidation	240405_Capreolus_1_1_p.2390.2390. File:"240405_Capreolus_1_1_p.wiff", NativeID:"sample=1 period=1 cycle=1917 experiment=13"
GLPGPPGAPGPQGF	3|Oxidation|6|Oxidation|9|Oxidation	240405_Capreolus_1_1_p.5836.5836. File:"240405_Capreolus_1_1_p.wiff", NativeID:"sample=1 period=1 cycle=2239 experiment=3"
GFPGLPGPSGEPGK		240405_Capreolus_1_1_p.6194.6194. File:"240405_Capreolus_1_1_p.wiff", NativeID:"sample=1 period=1 cycle=2321 experiment=5"
GETGPSGPAGPTGAR		240405_Capreolus_1_1_p.1431.1431. File:"240405_Capreolus_1_1_p.wiff", NativeID:"sample=1 period=1 cycle=1859 experiment=13"
AGPPGATGFPGAAGR	4|Oxidation|10|Oxidation	240405_Capreolus_1_1_p.2858.2858. File:"240405_Capreolus_1_1_p.wiff", NativeID:"sample=1 period=1 cycle=1949 experiment=10"
GEQGPSGASGPAGPR	3|Deamidated	240405_Capreolus_1_1_p.1317.1317. File:"240405_Capreolus_1_1_p.wiff", NativeID:"sample=1 period=1 cycle=1852 experiment=15"
TGPAGPAGPIGPVGAR		240405_Capreolus_1_1_p.4822.4822. File:"240405_Capreolus_1_1_p.wiff", NativeID:"sample=1 period=1 cycle=2103 experiment=3"
GEPGPPGPAGAAGPAGN	3|Oxidation|6|Oxidation|17|Deamidated	240405_Capreolus_1_1_p.2294.2294. File:"240405_Capreolus_1_1_p.wiff", NativeID:"sample=1 period=1 cycle=1910 experiment=15"
GSAGPPGATGFPGAAGR	6|Oxidation|12|Oxidation	240405_Capreolus_1_1_p.2720.2720. File:"240405_Capreolus_1_1_p.wiff", NativeID:"sample=1 period=1 cycle=1940 experiment=10"
PGEVGPPGPPGPAGEK	1|Oxidation|7|Oxidation	240405_Capreolus_1_1_p.2347.2347. File:"240405_Capreolus_1_1_p.wiff", NativeID:"sample=1 period=1 cycle=1913 experiment=12"
ETGPAGPAGPIGPVGAR		240405_Capreolus_1_1_p.4962.4962. File:"240405_Capreolus_1_1_p.wiff", NativeID:"sample=1 period=1 cycle=2114 experiment=7"
GPPGPMGPPGLAGPPGE	3|Oxidation|6|Oxidation|15|Oxidation	240405_Capreolus_1_1_p.5131.5131. File:"240405_Capreolus_1_1_p.wiff", NativeID:"sample=1 period=1 cycle=2127 experiment=6"
DGLNGLPGPIGPPGPR	4|Deamidated|13|Oxidation|15|Oxidation	240405_Capreolus_1_1_p.6266.6266. File:"240405_Capreolus_1_1_p.wiff", NativeID:"sample=1 period=1 cycle=2347 experiment=2"
GETGPAGPAGPIGPVGAR		240405_Capreolus_1_1_p.5068.5068. File:"240405_Capreolus_1_1_p.wiff", NativeID:"sample=1 period=1 cycle=2121 experiment=8"
GANGAPGIAGAPGFPGAR	6|Oxidation|12|Oxidation|15|Oxidation	240405_Capreolus_1_1_p.4096.4096. File:"240405_Capreolus_1_1_p.wiff", NativeID:"sample=1 period=1 cycle=2040 experiment=4"
DGEAGAQGPPGPAGPAGER		240405_Capreolus_1_1_p.2211.2211. File:"240405_Capreolus_1_1_p.wiff", NativeID:"sample=1 period=1 cycle=1904 experiment=15"
RGETGPAGPAGPIGPVGAR		240405_Capreolus_1_1_p.3917.3917. File:"240405_Capreolus_1_1_p.wiff", NativeID:"sample=1 period=1 cycle=2025 experiment=3"
GEPGSPGENGAPGQMGPR	3|Oxidation|6|Oxidation|12|Oxidation	240405_Capreolus_1_1_p.1337.1337. File:"240405_Capreolus_1_1_p.wiff", NativeID:"sample=1 period=1 cycle=1853 experiment=15"
GPPGPMGPPGLAGPPGESGR	5|Oxidation	240405_Capreolus_1_1_p.5485.5485. File:"240405_Capreolus_1_1_p.wiff", NativeID:"sample=1 period=1 cycle=2181 experiment=3"
VGPPGPSGNAGPPGPPGPAGK	4|Oxidation|13|Oxidation|16|Oxidation	240405_Capreolus_1_1_p.2061.2061. File:"240405_Capreolus_1_1_p.wiff", NativeID:"sample=1 period=1 cycle=1895 experiment=8"
GDRGETGPAGPAGPIGPVGAR		240405_Capreolus_1_1_p.4058.4058. File:"240405_Capreolus_1_1_p.wiff", NativeID:"sample=1 period=1 cycle=2036 experiment=7"
TGDAGPAGPPGPPGPPGPPGPP	10|Oxidation|13|Oxidation|16|Oxidation|19|Oxidation	240405_Capreolus_1_1_p.3773.3773. File:"240405_Capreolus_1_1_p.wiff", NativeID:"sample=1 period=1 cycle=2015 experiment=6"
SGDRGETGPAGPAGPIGPVGAR		240405_Capreolus_1_1_p.3964.3964. File:"240405_Capreolus_1_1_p.wiff", NativeID:"sample=1 period=1 cycle=2029 experiment=7"
TGDAGPAGPPGPPGPPGPPGPPS	10|Oxidation|13|Oxidation|16|Oxidation	240405_Capreolus_1_1_p.3936.3936. File:"240405_Capreolus_1_1_p.wiff", NativeID:"sample=1 period=1 cycle=2026 experiment=8"
TGDAGPAGPPGPPGPPGPPGPPSG	10|Oxidation|13|Oxidation|16|Oxidation	240405_Capreolus_1_1_p.3801.3801. File:"240405_Capreolus_1_1_p.wiff", NativeID:"sample=1 period=1 cycle=2017 experiment=12"
TGDAGPAGPPGPPGPPGPPGPPSGG	10|Oxidation|13|Oxidation|16|Oxidation|19|Oxidation	240405_Capreolus_1_1_p.3204.3204. File:"240405_Capreolus_1_1_p.wiff", NativeID:"sample=1 period=1 cycle=1975 experiment=16"
GETGPAGPPGAPGAPGAPGPVGPAGK	9|Oxidation|12|Oxidation|15|Oxidation|18|Oxidation	240405_Capreolus_1_1_p.2446.2446. File:"240405_Capreolus_1_1_p.wiff", NativeID:"sample=1 period=1 cycle=1922 experiment=5"
GETGPAGRPGEVGPPGPPGPAGEK	9|Oxidation|15|Oxidation	240405_Capreolus_1_1_p.2100.2100. File:"240405_Capreolus_1_1_p.wiff", NativeID:"sample=1 period=1 cycle=1897 experiment=15"
GEPGPPGPAGAAGPAGNPGADGQPGAK	3|Oxidation|6|Oxidation|18|Oxidation|23|Deamidated	240405_Capreolus_1_1_p.2053.2053. File:"240405_Capreolus_1_1_p.wiff", NativeID:"sample=1 period=1 cycle=1894 experiment=12"
GLQGPPGPPGSPGEQGPSGASGPAGPR	3|Deamidated|8|Oxidation|9|Oxidation|12|Oxidation	240405_Capreolus_1_1_p.2974.2974. File:"240405_Capreolus_1_1_p.wiff", NativeID:"sample=1 period=1 cycle=1959 experiment=8"
GDRGETGPAGPPGAPGAPGAPGPVGPAGK	12|Oxidation|18|Oxidation	240405_Capreolus_1_1_p.2810.2810. File:"240405_Capreolus_1_1_p.wiff", NativeID:"sample=1 period=1 cycle=1946 experiment=18"
GNDGATGAAGPPGPTGPAGPPGFPGAVGAK	21|Oxidation	240405_Capreolus_1_1_p.5801.5801. File:"240405_Capreolus_1_1_p.wiff", NativeID:"sample=1 period=1 cycle=2230 experiment=3"
GDAGPAGPKGEPGSPGENGAPGQMGPR	8|Oxidation|12|Oxidation|15|Oxidation|18|Deamidated|24|Oxidation|26|Oxidation	240405_Capreolus_1_1_p.1093.1093. File:"240405_Capreolus_1_1_p.wiff", NativeID:"sample=1 period=1 cycle=1833 experiment=5"
GFSGLQGPPGPPGSPGEQGPSGASGPAGPR	15|Oxidation	240405_Capreolus_1_1_p.5554.5554. File:"240405_Capreolus_1_1_p.wiff", NativeID:"sample=1 period=1 cycle=2192 experiment=6"
GLPGPPGAPGPQGFQGPPGEPGEPGASGPMGPR	3|Oxidation|6|Oxidation|9|Oxidation|21|Oxidation|30|Oxidation	240405_Capreolus_1_1_p.5585.5585. File:"240405_Capreolus_1_1_p.wiff", NativeID:"sample=1 period=1 cycle=2200 experiment=7"
GSEGPQGVRGEPGPPGPAGAAGPAGNPGADGQPGAK	6|Deamidated|14|Oxidation|17|Oxidation|26|Deamidated|27|Oxidation|32|Deamidated	240405_Capreolus_1_1_p.2414.2414. File:"240405_Capreolus_1_1_p.wiff", NativeID:"sample=1 period=1 cycle=1919 experiment=9"
XP_006888220.1 PREDICTED: collagen alpha-1(II) chain isoform X1 [Elephantulus edwardii]
GLTGPIGPPGPA	9|Oxidation	240405_Capreolus_1_1_p.6062.6062. File:"240405_Capreolus_1_1_p.wiff", NativeID:"sample=1 period=1 cycle=2276 experiment=4"
GLTGPIGPPGPAG	9|Oxidation	240405_Capreolus_1_1_p.5872.5872. File:"240405_Capreolus_1_1_p.wiff", NativeID:"sample=1 period=1 cycle=2247 experiment=2"
GLTGPIGPPGPAGA	9|Oxidation	240405_Capreolus_1_1_p.6055.6055. File:"240405_Capreolus_1_1_p.wiff", NativeID:"sample=1 period=1 cycle=2275 experiment=5"
GPPGATGFPGAAGR	3|Oxidation|9|Oxidation	240405_Capreolus_1_1_p.2572.2572. File:"240405_Capreolus_1_1_p.wiff", NativeID:"sample=1 period=1 cycle=1931 experiment=8"
GFPGLPGPSGEPGK		240405_Capreolus_1_1_p.6194.6194. File:"240405_Capreolus_1_1_p.wiff", NativeID:"sample=1 period=1 cycle=2321 experiment=5"
GPPGPVGPSGK		240405_Capreolus_1_1_p.1661.1661. File:"240405_Capreolus_1_1_p.wiff", NativeID:"sample=1 period=1 cycle=1872 experiment=7"
GFPGQDGLAGPK	3|Oxidation	240405_Capreolus_1_1_p.3971.3971. File:"240405_Capreolus_1_1_p.wiff", NativeID:"sample=1 period=1 cycle=2030 experiment=3"
GLTGRPGDAGPQGK	6|Oxidation|12|Deamidated	240405_Capreolus_1_1_p.1071.1071. File:"240405_Capreolus_1_1_p.wiff", NativeID:"sample=1 period=1 cycle=1830 experiment=3"
AQGPPGATGFPGAAGR	4|Oxidation|5|Oxidation|11|Oxidation	240405_Capreolus_1_1_p.2815.2815. File:"240405_Capreolus_1_1_p.wiff", NativeID:"sample=1 period=1 cycle=1947 experiment=5"
GAQGPPGATGFPGAAGR	6|Oxidation|12|Oxidation	240405_Capreolus_1_1_p.2902.2902. File:"240405_Capreolus_1_1_p.wiff", NativeID:"sample=1 period=1 cycle=1952 experiment=3"
GEAGAQGPMGPAGPAGAR	9|Oxidation	240405_Capreolus_1_1_p.1662.1662. File:"240405_Capreolus_1_1_p.wiff", NativeID:"sample=1 period=1 cycle=1872 experiment=8"
DGETGAAGPPGPAGPAGER	10|Oxidation	240405_Capreolus_1_1_p.1904.1904. File:"240405_Capreolus_1_1_p.wiff", NativeID:"sample=1 period=1 cycle=1885 experiment=9"
GPPGPVGPPGLTGPAGEPGR	3|Oxidation|18|Oxidation	240405_Capreolus_1_1_p.5153.5153. File:"240405_Capreolus_1_1_p.wiff", NativeID:"sample=1 period=1 cycle=2129 experiment=3"
VGPPGSNGNPGPPGPPGPSGK	4|Oxidation|7|Deamidated|10|Oxidation|13|Oxidation|18|Oxidation	240405_Capreolus_1_1_p.1567.1567. File:"240405_Capreolus_1_1_p.wiff", NativeID:"sample=1 period=1 cycle=1866 experiment=17"
QGDRGEAGAQGPMGPAGPAGAR	1|Deamidated|10|Deamidated|13|Oxidation	240405_Capreolus_1_1_p.1498.1498. File:"240405_Capreolus_1_1_p.wiff", NativeID:"sample=1 period=1 cycle=1863 experiment=13"
GFTGLQGLPGPPGPSGDQGASGPAGPSGPR	9|Oxidation|12|Oxidation	240405_Capreolus_1_1_p.6227.6227. File:"240405_Capreolus_1_1_p.wiff", NativeID:"sample=1 period=1 cycle=2330 experiment=4"
GPPGPAGAPGPQGFQGNPGEPGEPGVSGPMGPR	5|Oxidation|11|Oxidation|21|Oxidation|24|Oxidation|30|Oxidation	240405_Capreolus_1_1_p.4065.4065. File:"240405_Capreolus_1_1_p.wiff", NativeID:"sample=1 period=1 cycle=2036 experiment=14"
XP_006902437.1 PREDICTED: collagen alpha-1(V) chain isoform X1 [Elephantulus edwardii]
GPAGPMGLTGR	6|Oxidation	240405_Capreolus_1_1_p.2432.2432. File:"240405_Capreolus_1_1_p.wiff", NativeID:"sample=1 period=1 cycle=1921 experiment=4"
LGVPGLPGYPGR	4|Oxidation|7|Oxidation|10|Oxidation	240405_Capreolus_1_1_p.5749.5749. File:"240405_Capreolus_1_1_p.wiff", NativeID:"sample=1 period=1 cycle=2217 experiment=4"
Taxonomic match: Rattus norvegicus Average Score= [0.50264974]
Containing these species:Rattus norvegicus
NP_445808.2 collagen alpha-2(I) chain precursor [Rattus norvegicus]
GVVGPQGAR		240405_Capreolus_1_1_p.1555.1555. File:"240405_Capreolus_1_1_p.wiff", NativeID:"sample=1 period=1 cycle=1866 experiment=5"
GPSGPQGIR		240405_Capreolus_1_1_p.1606.1606. File:"240405_Capreolus_1_1_p.wiff", NativeID:"sample=1 period=1 cycle=1869 experiment=4"
GPMGLMGPR	6|Oxidation	240405_Capreolus_1_1_p.3738.3738. File:"240405_Capreolus_1_1_p.wiff", NativeID:"sample=1 period=1 cycle=2012 experiment=3"
GEVGPAGPNGF		240405_Capreolus_1_1_p.5710.5710. File:"240405_Capreolus_1_1_p.wiff", NativeID:"sample=1 period=1 cycle=2213 experiment=5"
PLGIAGPPGAR	8|Oxidation	240405_Capreolus_1_1_p.4369.4369. File:"240405_Capreolus_1_1_p.wiff", NativeID:"sample=1 period=1 cycle=2067 experiment=3"
GSDGSVGPVGPAG		240405_Capreolus_1_1_p.3469.3469. File:"240405_Capreolus_1_1_p.wiff", NativeID:"sample=1 period=1 cycle=1993 experiment=6"
PGEPGLMGPR	1|Oxidation|4|Oxidation|7|Oxidation	240405_Capreolus_1_1_p.1883.1883. File:"240405_Capreolus_1_1_p.wiff", NativeID:"sample=1 period=1 cycle=1884 experiment=4"
~GLPGEFGLPGPA	3|Oxidation|9|Oxidation	240405_Capreolus_1_1_p.6873.6873. File:"240405_Capreolus_1_1_p.wiff", NativeID:"sample=1 period=1 cycle=2717 experiment=2"
EGPVGLPGIDGR	7|Oxidation	240405_Capreolus_1_1_p.5773.5773. File:"240405_Capreolus_1_1_p.wiff", NativeID:"sample=1 period=1 cycle=2224 experiment=2"
GFPGTPGLPGFK	3|Oxidation|6|Oxidation|9|Oxidation	240405_Capreolus_1_1_p.6090.6090. File:"240405_Capreolus_1_1_p.wiff", NativeID:"sample=1 period=1 cycle=2286 experiment=3"
GEVGPAGPNGFAGPA	9|Deamidated	240405_Capreolus_1_1_p.6074.6074. File:"240405_Capreolus_1_1_p.wiff", NativeID:"sample=1 period=1 cycle=2279 experiment=3"
GELGPVGNPGPAGPAGPR		240405_Capreolus_1_1_p.4733.4733. File:"240405_Capreolus_1_1_p.wiff", NativeID:"sample=1 period=1 cycle=2094 experiment=7"
GSDGSVGPVGPAGPIGSAGPPGFPGAPGPK	21|Oxidation|29|Oxidation	240405_Capreolus_1_1_p.6488.6488. File:"240405_Capreolus_1_1_p.wiff", NativeID:"sample=1 period=1 cycle=2491 experiment=2"
GSDGSVGPVGPAGPIGSAGPPGFPGAPGPKGELGPVGNPGPAGPAGPR	21|Oxidation|24|Oxidation|27|Oxidation|29|Oxidation|38|Deamidated|39|Oxidation	240405_Capreolus_1_1_p.6556.6556. File:"240405_Capreolus_1_1_p.wiff", NativeID:"sample=1 period=1 cycle=2524 experiment=2"
~GLPGEFGLPGPAGPR	3|Oxidation|9|Oxidation	240405_Capreolus_1_1_p.6156.6156. File:"240405_Capreolus_1_1_p.wiff", NativeID:"sample=1 period=1 cycle=2306 experiment=5"
GEVGPAGPNGFAGPAGSAGQPGAK	9|Deamidated|21|Oxidation	240405_Capreolus_1_1_p.4451.4451. File:"240405_Capreolus_1_1_p.wiff", NativeID:"sample=1 period=1 cycle=2073 experiment=8"
*GPKGENGIVGPTGPVGAAGPSGPNGPPGPAGSR	6|Deamidated|24|Deamidated|29|Oxidation	240405_Capreolus_1_1_p.3745.3745. File:"240405_Capreolus_1_1_p.wiff", NativeID:"sample=1 period=1 cycle=2012 experiment=10"
NP_445756.1 collagen alpha-1(I) chain precursor [Rattus norvegicus]
GAAGLPGPK	6|Oxidation	240405_Capreolus_1_1_p.1765.1765. File:"240405_Capreolus_1_1_p.wiff", NativeID:"sample=1 period=1 cycle=1878 experiment=4"
GPAGPQGPR		240405_Capreolus_1_1_p.1048.1048. File:"240405_Capreolus_1_1_p.wiff", NativeID:"sample=1 period=1 cycle=1821 experiment=2"
GFSGLDGAK		240405_Capreolus_1_1_p.3294.3294. File:"240405_Capreolus_1_1_p.wiff", NativeID:"sample=1 period=1 cycle=1982 experiment=3"
PGADGVAGPK	1|Oxidation	240405_Capreolus_1_1_p.3484.3484. File:"240405_Capreolus_1_1_p.wiff", NativeID:"sample=1 period=1 cycle=1994 experiment=3"
GSEGPQGVR		240405_Capreolus_1_1_p.1055.1055. File:"240405_Capreolus_1_1_p.wiff", NativeID:"sample=1 period=1 cycle=1823 experiment=2"
LGAPGPSGAR	4|Oxidation	240405_Capreolus_1_1_p.1187.1187. File:"240405_Capreolus_1_1_p.wiff", NativeID:"sample=1 period=1 cycle=1843 experiment=3"
GVVGLPGQR	6|Oxidation	240405_Capreolus_1_1_p.3053.3053. File:"240405_Capreolus_1_1_p.wiff", NativeID:"sample=1 period=1 cycle=1966 experiment=6"
PGEAGLPGAK	1|Oxidation|7|Oxidation	240405_Capreolus_1_1_p.1422.1422. File:"240405_Capreolus_1_1_p.wiff", NativeID:"sample=1 period=1 cycle=1859 experiment=4"
GEPGPPGPAGF	3|Oxidation|6|Oxidation	240405_Capreolus_1_1_p.5316.5316. File:"240405_Capreolus_1_1_p.wiff", NativeID:"sample=1 period=1 cycle=2150 experiment=3"
GLPGTAGLPGM	3|Oxidation|9|Oxidation|11|Oxidation	240405_Capreolus_1_1_p.4622.4622. File:"240405_Capreolus_1_1_p.wiff", NativeID:"sample=1 period=1 cycle=2084 experiment=4"
PGPPGAVGPAGK	1|Oxidation|4|Oxidation	240405_Capreolus_1_1_p.2151.2151. File:"240405_Capreolus_1_1_p.wiff", NativeID:"sample=1 period=1 cycle=1901 experiment=9"
~PGAPGPVGPAGK	1|Oxidation|4|Oxidation	240405_Capreolus_1_1_p.2151.2151. File:"240405_Capreolus_1_1_p.wiff", NativeID:"sample=1 period=1 cycle=1901 experiment=9"
GLTGPIGPPGPA	9|Oxidation	240405_Capreolus_1_1_p.6062.6062. File:"240405_Capreolus_1_1_p.wiff", NativeID:"sample=1 period=1 cycle=2276 experiment=4"
GPPGPMGPPGLA	3|Oxidation|6|Oxidation	240405_Capreolus_1_1_p.5104.5104. File:"240405_Capreolus_1_1_p.wiff", NativeID:"sample=1 period=1 cycle=2125 experiment=2"
GFPGADGVAGPK	3|Oxidation	240405_Capreolus_1_1_p.3009.3009. File:"240405_Capreolus_1_1_p.wiff", NativeID:"sample=1 period=1 cycle=1963 experiment=4"
GVQGPPGPAGPR	3|Deamidated|6|Oxidation	240405_Capreolus_1_1_p.1834.1834. File:"240405_Capreolus_1_1_p.wiff", NativeID:"sample=1 period=1 cycle=1881 experiment=9"
GLTGPIGPPGPAG	9|Oxidation	240405_Capreolus_1_1_p.5872.5872. File:"240405_Capreolus_1_1_p.wiff", NativeID:"sample=1 period=1 cycle=2247 experiment=2"
TGPPGPAGQDGR	4|Oxidation	240405_Capreolus_1_1_p.1041.1041. File:"240405_Capreolus_1_1_p.wiff", NativeID:"sample=1 period=1 cycle=1819 experiment=4"
TGPSGPAGPTGAR		240405_Capreolus_1_1_p.1328.1328. File:"240405_Capreolus_1_1_p.wiff", NativeID:"sample=1 period=1 cycle=1853 experiment=6"
GLPGTAGLPGMK	3|Oxidation|9|Oxidation|11|Oxidation	240405_Capreolus_1_1_p.3141.3141. File:"240405_Capreolus_1_1_p.wiff", NativeID:"sample=1 period=1 cycle=1972 experiment=9"
GVPGPPGAVGPAGK		240405_Capreolus_1_1_p.3518.3518. File:"240405_Capreolus_1_1_p.wiff", NativeID:"sample=1 period=1 cycle=1996 experiment=10"
GQAGVMGFPGPK	11|Oxidation	240405_Capreolus_1_1_p.5301.5301. File:"240405_Capreolus_1_1_p.wiff", NativeID:"sample=1 period=1 cycle=2147 experiment=3"
GLTGPIGPPGPAGA	9|Oxidation	240405_Capreolus_1_1_p.6055.6055. File:"240405_Capreolus_1_1_p.wiff", NativeID:"sample=1 period=1 cycle=2275 experiment=5"
GETGPAGRPGEVG	9|Oxidation	240405_Capreolus_1_1_p.1250.1250. File:"240405_Capreolus_1_1_p.wiff", NativeID:"sample=1 period=1 cycle=1848 experiment=8"
GEPGPPGPAGAAGPA	3|Oxidation|6|Oxidation	240405_Capreolus_1_1_p.2474.2474. File:"240405_Capreolus_1_1_p.wiff", NativeID:"sample=1 period=1 cycle=1924 experiment=11"
GLTGSPGSPGPDGK	6|Oxidation	240405_Capreolus_1_1_p.1520.1520. File:"240405_Capreolus_1_1_p.wiff", NativeID:"sample=1 period=1 cycle=1864 experiment=16"
GPPGATGFPGAAGR	3|Oxidation|9|Oxidation	240405_Capreolus_1_1_p.2572.2572. File:"240405_Capreolus_1_1_p.wiff", NativeID:"sample=1 period=1 cycle=1931 experiment=8"
ETGPSGPAGPTGAR		240405_Capreolus_1_1_p.1430.1430. File:"240405_Capreolus_1_1_p.wiff", NativeID:"sample=1 period=1 cycle=1859 experiment=12"
EQGPSGASGPAGPR		240405_Capreolus_1_1_p.1195.1195. File:"240405_Capreolus_1_1_p.wiff", NativeID:"sample=1 period=1 cycle=1843 experiment=11"
APGIAGAPGFPGAR	2|Oxidation|8|Oxidation|11|Oxidation	240405_Capreolus_1_1_p.4108.4108. File:"240405_Capreolus_1_1_p.wiff", NativeID:"sample=1 period=1 cycle=2042 experiment=6"
GEPGPPGPAGAAGPAG	3|Oxidation|6|Oxidation	240405_Capreolus_1_1_p.2390.2390. File:"240405_Capreolus_1_1_p.wiff", NativeID:"sample=1 period=1 cycle=1917 experiment=13"
GLPGPPGAPGPQGF	3|Oxidation|6|Oxidation|9|Oxidation	240405_Capreolus_1_1_p.5836.5836. File:"240405_Capreolus_1_1_p.wiff", NativeID:"sample=1 period=1 cycle=2239 experiment=3"
GFPGLPGPSGEPGK		240405_Capreolus_1_1_p.6194.6194. File:"240405_Capreolus_1_1_p.wiff", NativeID:"sample=1 period=1 cycle=2321 experiment=5"
GETGPSGPAGPTGAR		240405_Capreolus_1_1_p.1431.1431. File:"240405_Capreolus_1_1_p.wiff", NativeID:"sample=1 period=1 cycle=1859 experiment=13"
AGPPGATGFPGAAGR	4|Oxidation|10|Oxidation	240405_Capreolus_1_1_p.2858.2858. File:"240405_Capreolus_1_1_p.wiff", NativeID:"sample=1 period=1 cycle=1949 experiment=10"
GEQGPSGASGPAGPR	3|Deamidated	240405_Capreolus_1_1_p.1317.1317. File:"240405_Capreolus_1_1_p.wiff", NativeID:"sample=1 period=1 cycle=1852 experiment=15"
GEPGPPGPAGAAGPAGN	3|Oxidation|6|Oxidation|17|Deamidated	240405_Capreolus_1_1_p.2294.2294. File:"240405_Capreolus_1_1_p.wiff", NativeID:"sample=1 period=1 cycle=1910 experiment=15"
PGEVGPPGPPGPAGEK	1|Oxidation|7|Oxidation	240405_Capreolus_1_1_p.2347.2347. File:"240405_Capreolus_1_1_p.wiff", NativeID:"sample=1 period=1 cycle=1913 experiment=12"
GPPGPMGPPGLAGPPGE	3|Oxidation|6|Oxidation|15|Oxidation	240405_Capreolus_1_1_p.5131.5131. File:"240405_Capreolus_1_1_p.wiff", NativeID:"sample=1 period=1 cycle=2127 experiment=6"
DGLNGLPGPIGPPGPR	4|Deamidated|13|Oxidation|15|Oxidation	240405_Capreolus_1_1_p.6266.6266. File:"240405_Capreolus_1_1_p.wiff", NativeID:"sample=1 period=1 cycle=2347 experiment=2"
GDAGPPGPAGPAGPPGPIG	6|Oxidation|15|Oxidation	240405_Capreolus_1_1_p.4926.4926. File:"240405_Capreolus_1_1_p.wiff", NativeID:"sample=1 period=1 cycle=2111 experiment=8"
GANGAPGIAGAPGFPGAR	6|Oxidation|12|Oxidation|15|Oxidation	240405_Capreolus_1_1_p.4096.4096. File:"240405_Capreolus_1_1_p.wiff", NativeID:"sample=1 period=1 cycle=2040 experiment=4"
GLTGPIGPPGPAGAPGDK	9|Oxidation|15|Oxidation	240405_Capreolus_1_1_p.4633.4633. File:"240405_Capreolus_1_1_p.wiff", NativeID:"sample=1 period=1 cycle=2084 experiment=15"
GDAGPPGPAGPAGPPGPIGN	6|Oxidation|15|Oxidation	240405_Capreolus_1_1_p.4242.4242. File:"240405_Capreolus_1_1_p.wiff", NativeID:"sample=1 period=1 cycle=2054 experiment=10"
GEPGSPGENGAPGQMGPR	3|Oxidation|6|Oxidation|12|Oxidation	240405_Capreolus_1_1_p.1337.1337. File:"240405_Capreolus_1_1_p.wiff", NativeID:"sample=1 period=1 cycle=1853 experiment=15"
PGEQGVPGDLGAPGPSGAR	1|Oxidation|7|Oxidation|15|Oxidation	240405_Capreolus_1_1_p.2595.2595. File:"240405_Capreolus_1_1_p.wiff", NativeID:"sample=1 period=1 cycle=1932 experiment=15"
GPPGPMGPPGLAGPPGESGR	5|Oxidation	240405_Capreolus_1_1_p.5485.5485. File:"240405_Capreolus_1_1_p.wiff", NativeID:"sample=1 period=1 cycle=2181 experiment=3"
GEPGPPGPAGFAGPPGADGQPGAK	3|Oxidation|6|Oxidation|15|Oxidation	240405_Capreolus_1_1_p.3948.3948. File:"240405_Capreolus_1_1_p.wiff", NativeID:"sample=1 period=1 cycle=2027 experiment=10"
GETGPAGPPGAPGAPGAPGPVGPAGK	9|Oxidation|12|Oxidation|15|Oxidation|18|Oxidation	240405_Capreolus_1_1_p.2446.2446. File:"240405_Capreolus_1_1_p.wiff", NativeID:"sample=1 period=1 cycle=1922 experiment=5"
GETGPAGRPGEVGPPGPPGPAGEK	9|Oxidation|15|Oxidation	240405_Capreolus_1_1_p.2100.2100. File:"240405_Capreolus_1_1_p.wiff", NativeID:"sample=1 period=1 cycle=1897 experiment=15"
GDAGPPGPAGPAGPPGPIGNVGAPGPK	6|Oxidation	240405_Capreolus_1_1_p.5521.5521. File:"240405_Capreolus_1_1_p.wiff", NativeID:"sample=1 period=1 cycle=2187 experiment=3"
GEPGPPGPAGAAGPAGNPGADGQPGAK	3|Oxidation|6|Oxidation|18|Oxidation|23|Deamidated	240405_Capreolus_1_1_p.2053.2053. File:"240405_Capreolus_1_1_p.wiff", NativeID:"sample=1 period=1 cycle=1894 experiment=12"
GDRGETGPAGPPGAPGAPGAPGPVGPAGK	12|Oxidation|18|Oxidation	240405_Capreolus_1_1_p.2810.2810. File:"240405_Capreolus_1_1_p.wiff", NativeID:"sample=1 period=1 cycle=1946 experiment=18"
GAPGDRGEPGPPGPAGFAGPPGADGQPGAK	3|Oxidation|9|Oxidation|12|Oxidation|21|Oxidation	240405_Capreolus_1_1_p.3169.3169. File:"240405_Capreolus_1_1_p.wiff", NativeID:"sample=1 period=1 cycle=1973 experiment=21"
GLTGPIGPPGPAGAPGDKGETGPSGPAGPTGAR	9|Oxidation	240405_Capreolus_1_1_p.4771.4771. File:"240405_Capreolus_1_1_p.wiff", NativeID:"sample=1 period=1 cycle=2098 experiment=5"
GLPGPPGAPGPQGFQGPPGEPGEPGASGPMGPR	3|Oxidation|6|Oxidation|9|Oxidation|21|Oxidation|30|Oxidation	240405_Capreolus_1_1_p.5585.5585. File:"240405_Capreolus_1_1_p.wiff", NativeID:"sample=1 period=1 cycle=2200 experiment=7"
GSEGPQGVRGEPGPPGPAGAAGPAGNPGADGQPGAK	6|Deamidated|14|Oxidation|17|Oxidation|26|Deamidated|27|Oxidation|32|Deamidated	240405_Capreolus_1_1_p.2414.2414. File:"240405_Capreolus_1_1_p.wiff", NativeID:"sample=1 period=1 cycle=1919 experiment=9"
GEQGPAGSPGFQGLPGPAGPPGEAGKPGEQGVPGDLGAPGPSGAR	9|Oxidation|15|Oxidation|21|Oxidation|27|Oxidation|39|Oxidation	240405_Capreolus_1_1_p.5511.5511. File:"240405_Capreolus_1_1_p.wiff", NativeID:"sample=1 period=1 cycle=2184 experiment=6"
GSPGADGPAGSPGTPGPQGIAGQR	18|Deamidated|23|Deamidated	240405_Capreolus_1_1_p.3656.3656. File:"240405_Capreolus_1_1_p.wiff", NativeID:"sample=1 period=1 cycle=2005 experiment=13"
NP_114474.1 collagen alpha-1(III) chain precursor [Rattus norvegicus]
GPPGPVGPSGK		240405_Capreolus_1_1_p.1661.1661. File:"240405_Capreolus_1_1_p.wiff", NativeID:"sample=1 period=1 cycle=1872 experiment=7"
GSPGGPGAAGFPGGR	3|Oxidation|6|Oxidation|12|Oxidation	240405_Capreolus_1_1_p.1730.1730. File:"240405_Capreolus_1_1_p.wiff", NativeID:"sample=1 period=1 cycle=1875 experiment=11"
NP_037061.2 collagen alpha-1(II) chain isoform 2 precursor [Rattus norvegicus]
GLTGPIGPPGPA	9|Oxidation	240405_Capreolus_1_1_p.6062.6062. File:"240405_Capreolus_1_1_p.wiff", NativeID:"sample=1 period=1 cycle=2276 experiment=4"
GLTGPIGPPGPAG	9|Oxidation	240405_Capreolus_1_1_p.5872.5872. File:"240405_Capreolus_1_1_p.wiff", NativeID:"sample=1 period=1 cycle=2247 experiment=2"
GLTGPIGPPGPAGA	9|Oxidation	240405_Capreolus_1_1_p.6055.6055. File:"240405_Capreolus_1_1_p.wiff", NativeID:"sample=1 period=1 cycle=2275 experiment=5"
GPPGATGFPGAAGR	3|Oxidation|9|Oxidation	240405_Capreolus_1_1_p.2572.2572. File:"240405_Capreolus_1_1_p.wiff", NativeID:"sample=1 period=1 cycle=1931 experiment=8"
GFPGLPGPSGEPGK		240405_Capreolus_1_1_p.6194.6194. File:"240405_Capreolus_1_1_p.wiff", NativeID:"sample=1 period=1 cycle=2321 experiment=5"
GPPGPVGPSGK		240405_Capreolus_1_1_p.1661.1661. File:"240405_Capreolus_1_1_p.wiff", NativeID:"sample=1 period=1 cycle=1872 experiment=7"
GFPGQDGLAGPK	3|Oxidation	240405_Capreolus_1_1_p.3971.3971. File:"240405_Capreolus_1_1_p.wiff", NativeID:"sample=1 period=1 cycle=2030 experiment=3"
GLTGRPGDAGPQGK	6|Oxidation|12|Deamidated	240405_Capreolus_1_1_p.1071.1071. File:"240405_Capreolus_1_1_p.wiff", NativeID:"sample=1 period=1 cycle=1830 experiment=3"
AQGPPGATGFPGAAGR	4|Oxidation|5|Oxidation|11|Oxidation	240405_Capreolus_1_1_p.2815.2815. File:"240405_Capreolus_1_1_p.wiff", NativeID:"sample=1 period=1 cycle=1947 experiment=5"
GAQGPPGATGFPGAAGR	6|Oxidation|12|Oxidation	240405_Capreolus_1_1_p.2902.2902. File:"240405_Capreolus_1_1_p.wiff", NativeID:"sample=1 period=1 cycle=1952 experiment=3"
GPPGPVGPPGLTGPAGEPGR	3|Oxidation|18|Oxidation	240405_Capreolus_1_1_p.5153.5153. File:"240405_Capreolus_1_1_p.wiff", NativeID:"sample=1 period=1 cycle=2129 experiment=3"
GPPGPAGAPGPQGFQGNPGEPGEPGVSGPMGPR	5|Oxidation|11|Oxidation|21|Oxidation|24|Oxidation|30|Oxidation	240405_Capreolus_1_1_p.4065.4065. File:"240405_Capreolus_1_1_p.wiff", NativeID:"sample=1 period=1 cycle=2036 experiment=14"
XP_006233935.1 collagen alpha-1(V) chain isoform X1 [Rattus norvegicus]
GPAGPMGLTGR	6|Oxidation	240405_Capreolus_1_1_p.2432.2432. File:"240405_Capreolus_1_1_p.wiff", NativeID:"sample=1 period=1 cycle=1921 experiment=4"
LGVPGLPGYPGR	4|Oxidation|7|Oxidation|10|Oxidation	240405_Capreolus_1_1_p.5749.5749. File:"240405_Capreolus_1_1_p.wiff", NativeID:"sample=1 period=1 cycle=2217 experiment=4"
Taxonomic match: Carlito syrichta Average Score= [0.4996178]
Containing these species:Carlito syrichta
XP_008067446.1 collagen alpha-1(II) chain [Carlito syrichta]
GLTGPIGPPGPA	9|Oxidation	240405_Capreolus_1_1_p.6062.6062. File:"240405_Capreolus_1_1_p.wiff", NativeID:"sample=1 period=1 cycle=2276 experiment=4"
GLTGPIGPPGPAG	9|Oxidation	240405_Capreolus_1_1_p.5872.5872. File:"240405_Capreolus_1_1_p.wiff", NativeID:"sample=1 period=1 cycle=2247 experiment=2"
GLTGPIGPPGPAGA	9|Oxidation	240405_Capreolus_1_1_p.6055.6055. File:"240405_Capreolus_1_1_p.wiff", NativeID:"sample=1 period=1 cycle=2275 experiment=5"
GPPGATGFPGAAGR	3|Oxidation|9|Oxidation	240405_Capreolus_1_1_p.2572.2572. File:"240405_Capreolus_1_1_p.wiff", NativeID:"sample=1 period=1 cycle=1931 experiment=8"
GFPGLPGPSGEPGK		240405_Capreolus_1_1_p.6194.6194. File:"240405_Capreolus_1_1_p.wiff", NativeID:"sample=1 period=1 cycle=2321 experiment=5"
GPPGPVGPSGK		240405_Capreolus_1_1_p.1661.1661. File:"240405_Capreolus_1_1_p.wiff", NativeID:"sample=1 period=1 cycle=1872 experiment=7"
GFPGQDGLAGPK	3|Oxidation	240405_Capreolus_1_1_p.3971.3971. File:"240405_Capreolus_1_1_p.wiff", NativeID:"sample=1 period=1 cycle=2030 experiment=3"
GLTGRPGDAGPQGK	6|Oxidation|12|Deamidated	240405_Capreolus_1_1_p.1071.1071. File:"240405_Capreolus_1_1_p.wiff", NativeID:"sample=1 period=1 cycle=1830 experiment=3"
AQGPPGATGFPGAAGR	4|Oxidation|5|Oxidation|11|Oxidation	240405_Capreolus_1_1_p.2815.2815. File:"240405_Capreolus_1_1_p.wiff", NativeID:"sample=1 period=1 cycle=1947 experiment=5"
AGDPGLQGPAGPPGEK	4|Oxidation|7|Deamidated|13|Oxidation	240405_Capreolus_1_1_p.2348.2348. File:"240405_Capreolus_1_1_p.wiff", NativeID:"sample=1 period=1 cycle=1913 experiment=13"
GAQGPPGATGFPGAAGR	6|Oxidation|12|Oxidation	240405_Capreolus_1_1_p.2902.2902. File:"240405_Capreolus_1_1_p.wiff", NativeID:"sample=1 period=1 cycle=1952 experiment=3"
DGANGIPGPIGPPGPR	7|Oxidation|13|Oxidation|15|Oxidation	240405_Capreolus_1_1_p.3910.3910. File:"240405_Capreolus_1_1_p.wiff", NativeID:"sample=1 period=1 cycle=2024 experiment=10"
GPPGPVGPPGLTGPAGEPGR	3|Oxidation|18|Oxidation	240405_Capreolus_1_1_p.5153.5153. File:"240405_Capreolus_1_1_p.wiff", NativeID:"sample=1 period=1 cycle=2129 experiment=3"
VGPPGSNGNPGPPGPPGPSGK	4|Oxidation|7|Deamidated|10|Oxidation|13|Oxidation|18|Oxidation	240405_Capreolus_1_1_p.1567.1567. File:"240405_Capreolus_1_1_p.wiff", NativeID:"sample=1 period=1 cycle=1866 experiment=17"
GFTGLQGLPGPPGPSGDQGASGPAGPSGPR	9|Oxidation|12|Oxidation	240405_Capreolus_1_1_p.6227.6227. File:"240405_Capreolus_1_1_p.wiff", NativeID:"sample=1 period=1 cycle=2330 experiment=4"
GPPGPAGAPGPQGFQGNPGEPGEPGVSGPMGPR	5|Oxidation|11|Oxidation|21|Oxidation|24|Oxidation|30|Oxidation	240405_Capreolus_1_1_p.4065.4065. File:"240405_Capreolus_1_1_p.wiff", NativeID:"sample=1 period=1 cycle=2036 experiment=14"
XP_008067045.1 collagen alpha-2(I) chain isoform X1 [Carlito syrichta]
GPMGLMGPR	6|Oxidation	240405_Capreolus_1_1_p.3738.3738. File:"240405_Capreolus_1_1_p.wiff", NativeID:"sample=1 period=1 cycle=2012 experiment=3"
GEVGPAGPNGF		240405_Capreolus_1_1_p.5710.5710. File:"240405_Capreolus_1_1_p.wiff", NativeID:"sample=1 period=1 cycle=2213 experiment=5"
GSDGSVGPVGPAG		240405_Capreolus_1_1_p.3469.3469. File:"240405_Capreolus_1_1_p.wiff", NativeID:"sample=1 period=1 cycle=1993 experiment=6"
PGEPGLMGPR	1|Oxidation|4|Oxidation|7|Oxidation	240405_Capreolus_1_1_p.1883.1883. File:"240405_Capreolus_1_1_p.wiff", NativeID:"sample=1 period=1 cycle=1884 experiment=4"
~GLPGEFGLPGPA	3|Oxidation|9|Oxidation	240405_Capreolus_1_1_p.6873.6873. File:"240405_Capreolus_1_1_p.wiff", NativeID:"sample=1 period=1 cycle=2717 experiment=2"
GEPGNIGFPGPK	3|Oxidation|9|Oxidation	240405_Capreolus_1_1_p.4081.4081. File:"240405_Capreolus_1_1_p.wiff", NativeID:"sample=1 period=1 cycle=2038 experiment=4"
GFPGTPGLPGFK	3|Oxidation|6|Oxidation|9|Oxidation	240405_Capreolus_1_1_p.6090.6090. File:"240405_Capreolus_1_1_p.wiff", NativeID:"sample=1 period=1 cycle=2286 experiment=3"
GPPGASGAPGPQGF	3|Oxidation|9|Oxidation	240405_Capreolus_1_1_p.4360.4360. File:"240405_Capreolus_1_1_p.wiff", NativeID:"sample=1 period=1 cycle=2066 experiment=9"
GEVGPAGPNGFAGPA	9|Deamidated	240405_Capreolus_1_1_p.6074.6074. File:"240405_Capreolus_1_1_p.wiff", NativeID:"sample=1 period=1 cycle=2279 experiment=3"
GEVGLPGLSGPVGPPGN	6|Oxidation|15|Oxidation	240405_Capreolus_1_1_p.6733.6733. File:"240405_Capreolus_1_1_p.wiff", NativeID:"sample=1 period=1 cycle=2615 experiment=3"
GAAGLPGVAGAPGLPGPR	6|Oxidation|12|Oxidation|17|Oxidation	240405_Capreolus_1_1_p.5335.5335. File:"240405_Capreolus_1_1_p.wiff", NativeID:"sample=1 period=1 cycle=2152 experiment=4"
GEPGAPGENGTPGQTGAR	3|Oxidation|6|Oxidation|9|Deamidated|12|Oxidation	240405_Capreolus_1_1_p.1007.1007. File:"240405_Capreolus_1_1_p.wiff", NativeID:"sample=1 period=1 cycle=1809 experiment=3"
TGPPGPSGISGPPGPPGPAGK	4|Oxidation|13|Oxidation|16|Oxidation|18|Oxidation	240405_Capreolus_1_1_p.2762.2762. File:"240405_Capreolus_1_1_p.wiff", NativeID:"sample=1 period=1 cycle=1944 experiment=8"
GEQGPAGPPGFQGLPGPAGTAGEAGK	9|Oxidation|15|Oxidation	240405_Capreolus_1_1_p.5510.5510. File:"240405_Capreolus_1_1_p.wiff", NativeID:"sample=1 period=1 cycle=2184 experiment=5"
GSDGSVGPVGPAGPIGSAGPPGFPGAPGPK	21|Oxidation|29|Oxidation	240405_Capreolus_1_1_p.6488.6488. File:"240405_Capreolus_1_1_p.wiff", NativeID:"sample=1 period=1 cycle=2491 experiment=2"
GEQGPAGPPGFQGLPGPAGTAGEAGKPGER	9|Oxidation|15|Oxidation|27|Oxidation	240405_Capreolus_1_1_p.4753.4753. File:"240405_Capreolus_1_1_p.wiff", NativeID:"sample=1 period=1 cycle=2096 experiment=10"
GEVGPAGPNGFAGPAGAAGQPGAK	21|Oxidation	240405_Capreolus_1_1_p.4505.4505. File:"240405_Capreolus_1_1_p.wiff", NativeID:"sample=1 period=1 cycle=2076 experiment=9"
GEVGPAGPNGFAGPAGAAGQPGAKGER	9|Deamidated|20|Deamidated|21|Oxidation	240405_Capreolus_1_1_p.4401.4401. File:"240405_Capreolus_1_1_p.wiff", NativeID:"sample=1 period=1 cycle=2069 experiment=8"
~GLPGEFGLPGPAGPR	3|Oxidation|9|Oxidation	240405_Capreolus_1_1_p.6156.6156. File:"240405_Capreolus_1_1_p.wiff", NativeID:"sample=1 period=1 cycle=2306 experiment=5"
TGETGASGPPGFAGEK		240405_Capreolus_1_1_p.3246.3246. File:"240405_Capreolus_1_1_p.wiff", NativeID:"sample=1 period=1 cycle=1978 experiment=9"
XP_008060854.1 collagen alpha-1(III) chain [Carlito syrichta]
~GPPGPVGPAGK		240405_Capreolus_1_1_p.1661.1661. File:"240405_Capreolus_1_1_p.wiff", NativeID:"sample=1 period=1 cycle=1872 experiment=7"
GSPGGPGAAGFPGGR	3|Oxidation|6|Oxidation|12|Oxidation	240405_Capreolus_1_1_p.1730.1730. File:"240405_Capreolus_1_1_p.wiff", NativeID:"sample=1 period=1 cycle=1875 experiment=11"
XP_021568641.1 collagen alpha-1(V) chain [Carlito syrichta]
GPAGPMGLTGR	6|Oxidation	240405_Capreolus_1_1_p.2432.2432. File:"240405_Capreolus_1_1_p.wiff", NativeID:"sample=1 period=1 cycle=1921 experiment=4"
LGVPGLPGYPGR	4|Oxidation|7|Oxidation|10|Oxidation	240405_Capreolus_1_1_p.5749.5749. File:"240405_Capreolus_1_1_p.wiff", NativeID:"sample=1 period=1 cycle=2217 experiment=4"
XP_008063438.1 collagen alpha-1(I) chain [Carlito syrichta]
GPAGPQGPR		240405_Capreolus_1_1_p.1048.1048. File:"240405_Capreolus_1_1_p.wiff", NativeID:"sample=1 period=1 cycle=1821 experiment=2"
GFSGLDGAK		240405_Capreolus_1_1_p.3294.3294. File:"240405_Capreolus_1_1_p.wiff", NativeID:"sample=1 period=1 cycle=1982 experiment=3"
PGADGVAGPK	1|Oxidation	240405_Capreolus_1_1_p.3484.3484. File:"240405_Capreolus_1_1_p.wiff", NativeID:"sample=1 period=1 cycle=1994 experiment=3"
GSEGPQGVR		240405_Capreolus_1_1_p.1055.1055. File:"240405_Capreolus_1_1_p.wiff", NativeID:"sample=1 period=1 cycle=1823 experiment=2"
LGAPGPSGAR	4|Oxidation	240405_Capreolus_1_1_p.1187.1187. File:"240405_Capreolus_1_1_p.wiff", NativeID:"sample=1 period=1 cycle=1843 experiment=3"
GVVGLPGQR	6|Oxidation	240405_Capreolus_1_1_p.3053.3053. File:"240405_Capreolus_1_1_p.wiff", NativeID:"sample=1 period=1 cycle=1966 experiment=6"
PGEAGLPGAK	1|Oxidation|7|Oxidation	240405_Capreolus_1_1_p.1422.1422. File:"240405_Capreolus_1_1_p.wiff", NativeID:"sample=1 period=1 cycle=1859 experiment=4"
GEPGPPGPAGF	3|Oxidation|6|Oxidation	240405_Capreolus_1_1_p.5316.5316. File:"240405_Capreolus_1_1_p.wiff", NativeID:"sample=1 period=1 cycle=2150 experiment=3"
~PGAPGPVGPAGK	1|Oxidation|4|Oxidation	240405_Capreolus_1_1_p.2151.2151. File:"240405_Capreolus_1_1_p.wiff", NativeID:"sample=1 period=1 cycle=1901 experiment=9"
GLTGPIGPPGPA	9|Oxidation	240405_Capreolus_1_1_p.6062.6062. File:"240405_Capreolus_1_1_p.wiff", NativeID:"sample=1 period=1 cycle=2276 experiment=4"
GPPGPMGPPGLA	3|Oxidation|6|Oxidation	240405_Capreolus_1_1_p.5104.5104. File:"240405_Capreolus_1_1_p.wiff", NativeID:"sample=1 period=1 cycle=2125 experiment=2"
GFPGADGVAGPK	3|Oxidation	240405_Capreolus_1_1_p.3009.3009. File:"240405_Capreolus_1_1_p.wiff", NativeID:"sample=1 period=1 cycle=1963 experiment=4"
GVQGPPGPAGPR	3|Deamidated|6|Oxidation	240405_Capreolus_1_1_p.1834.1834. File:"240405_Capreolus_1_1_p.wiff", NativeID:"sample=1 period=1 cycle=1881 experiment=9"
GLTGPIGPPGPAG	9|Oxidation	240405_Capreolus_1_1_p.5872.5872. File:"240405_Capreolus_1_1_p.wiff", NativeID:"sample=1 period=1 cycle=2247 experiment=2"
TGPPGPAGQDGR	4|Oxidation	240405_Capreolus_1_1_p.1041.1041. File:"240405_Capreolus_1_1_p.wiff", NativeID:"sample=1 period=1 cycle=1819 experiment=4"
GQAGVMGFPGPK	11|Oxidation	240405_Capreolus_1_1_p.5301.5301. File:"240405_Capreolus_1_1_p.wiff", NativeID:"sample=1 period=1 cycle=2147 experiment=3"
GLTGPIGPPGPAGA	9|Oxidation	240405_Capreolus_1_1_p.6055.6055. File:"240405_Capreolus_1_1_p.wiff", NativeID:"sample=1 period=1 cycle=2275 experiment=5"
GETGPAGRPGEVG	9|Oxidation	240405_Capreolus_1_1_p.1250.1250. File:"240405_Capreolus_1_1_p.wiff", NativeID:"sample=1 period=1 cycle=1848 experiment=8"
GEPGPPGPAGAAGPA	3|Oxidation|6|Oxidation	240405_Capreolus_1_1_p.2474.2474. File:"240405_Capreolus_1_1_p.wiff", NativeID:"sample=1 period=1 cycle=1924 experiment=11"
GLTGSPGSPGPDGK	6|Oxidation	240405_Capreolus_1_1_p.1520.1520. File:"240405_Capreolus_1_1_p.wiff", NativeID:"sample=1 period=1 cycle=1864 experiment=16"
GPPGATGFPGAAGR	3|Oxidation|9|Oxidation	240405_Capreolus_1_1_p.2572.2572. File:"240405_Capreolus_1_1_p.wiff", NativeID:"sample=1 period=1 cycle=1931 experiment=8"
EQGPSGASGPAGPR		240405_Capreolus_1_1_p.1195.1195. File:"240405_Capreolus_1_1_p.wiff", NativeID:"sample=1 period=1 cycle=1843 experiment=11"
APGIAGAPGFPGAR	2|Oxidation|8|Oxidation|11|Oxidation	240405_Capreolus_1_1_p.4108.4108. File:"240405_Capreolus_1_1_p.wiff", NativeID:"sample=1 period=1 cycle=2042 experiment=6"
GEPGPPGPAGAAGPAG	3|Oxidation|6|Oxidation	240405_Capreolus_1_1_p.2390.2390. File:"240405_Capreolus_1_1_p.wiff", NativeID:"sample=1 period=1 cycle=1917 experiment=13"
GLPGPPGAPGPQGF	3|Oxidation|6|Oxidation|9|Oxidation	240405_Capreolus_1_1_p.5836.5836. File:"240405_Capreolus_1_1_p.wiff", NativeID:"sample=1 period=1 cycle=2239 experiment=3"
GFPGLPGPSGEPGK		240405_Capreolus_1_1_p.6194.6194. File:"240405_Capreolus_1_1_p.wiff", NativeID:"sample=1 period=1 cycle=2321 experiment=5"
AGPPGATGFPGAAGR	4|Oxidation|10|Oxidation	240405_Capreolus_1_1_p.2858.2858. File:"240405_Capreolus_1_1_p.wiff", NativeID:"sample=1 period=1 cycle=1949 experiment=10"
GISVPGPMGPSGPR	8|Oxidation	240405_Capreolus_1_1_p.4266.4266. File:"240405_Capreolus_1_1_p.wiff", NativeID:"sample=1 period=1 cycle=2057 experiment=6"
GEQGPSGASGPAGPR	3|Deamidated	240405_Capreolus_1_1_p.1317.1317. File:"240405_Capreolus_1_1_p.wiff", NativeID:"sample=1 period=1 cycle=1852 experiment=15"
GEPGPPGPAGAAGPAGN	3|Oxidation|6|Oxidation|17|Deamidated	240405_Capreolus_1_1_p.2294.2294. File:"240405_Capreolus_1_1_p.wiff", NativeID:"sample=1 period=1 cycle=1910 experiment=15"
GSAGPPGATGFPGAAGR	6|Oxidation|12|Oxidation	240405_Capreolus_1_1_p.2720.2720. File:"240405_Capreolus_1_1_p.wiff", NativeID:"sample=1 period=1 cycle=1940 experiment=10"
GPPGPMGPPGLAGPPGE	3|Oxidation|6|Oxidation|15|Oxidation	240405_Capreolus_1_1_p.5131.5131. File:"240405_Capreolus_1_1_p.wiff", NativeID:"sample=1 period=1 cycle=2127 experiment=6"
DGLNGLPGPIGPPGPR	4|Deamidated|13|Oxidation|15|Oxidation	240405_Capreolus_1_1_p.6266.6266. File:"240405_Capreolus_1_1_p.wiff", NativeID:"sample=1 period=1 cycle=2347 experiment=2"
GANGAPGIAGAPGFPGAR	6|Oxidation|12|Oxidation|15|Oxidation	240405_Capreolus_1_1_p.4096.4096. File:"240405_Capreolus_1_1_p.wiff", NativeID:"sample=1 period=1 cycle=2040 experiment=4"
GEPGSPGENGAPGQMGPR	3|Oxidation|6|Oxidation|12|Oxidation	240405_Capreolus_1_1_p.1337.1337. File:"240405_Capreolus_1_1_p.wiff", NativeID:"sample=1 period=1 cycle=1853 experiment=15"
PGEQGVPGDLGAPGPSGAR	1|Oxidation|7|Oxidation|15|Oxidation	240405_Capreolus_1_1_p.2595.2595. File:"240405_Capreolus_1_1_p.wiff", NativeID:"sample=1 period=1 cycle=1932 experiment=15"
GPPGPMGPPGLAGPPGESGR	5|Oxidation	240405_Capreolus_1_1_p.5485.5485. File:"240405_Capreolus_1_1_p.wiff", NativeID:"sample=1 period=1 cycle=2181 experiment=3"
VGPPGPSGNAGPPGPPGPAGK	4|Oxidation|13|Oxidation|16|Oxidation	240405_Capreolus_1_1_p.2061.2061. File:"240405_Capreolus_1_1_p.wiff", NativeID:"sample=1 period=1 cycle=1895 experiment=8"
TGPPGPAGQDGRPGPPGPPGAR	6|Oxidation|9|Deamidated|15|Oxidation|16|Oxidation|19|Oxidation	240405_Capreolus_1_1_p.1325.1325. File:"240405_Capreolus_1_1_p.wiff", NativeID:"sample=1 period=1 cycle=1853 experiment=3"
GEPGPPGPAGFAGPPGADGQPGAK	3|Oxidation|6|Oxidation|15|Oxidation	240405_Capreolus_1_1_p.3948.3948. File:"240405_Capreolus_1_1_p.wiff", NativeID:"sample=1 period=1 cycle=2027 experiment=10"
GDAGPAGPKGEPGSPGENGAPGQMGPR	8|Oxidation|12|Oxidation|15|Oxidation|18|Deamidated|24|Oxidation|26|Oxidation	240405_Capreolus_1_1_p.1093.1093. File:"240405_Capreolus_1_1_p.wiff", NativeID:"sample=1 period=1 cycle=1833 experiment=5"
GAPGDRGEPGPPGPAGFAGPPGADGQPGAK	3|Oxidation|9|Oxidation|12|Oxidation|21|Oxidation	240405_Capreolus_1_1_p.3169.3169. File:"240405_Capreolus_1_1_p.wiff", NativeID:"sample=1 period=1 cycle=1973 experiment=21"
GLPGPPGAPGPQGFQGPPGEPGEPGASGPMGPR	3|Oxidation|6|Oxidation|9|Oxidation|21|Oxidation|30|Oxidation	240405_Capreolus_1_1_p.5585.5585. File:"240405_Capreolus_1_1_p.wiff", NativeID:"sample=1 period=1 cycle=2200 experiment=7"
PGEVGPPGPPGPSGEK	1|Oxidation|7|Oxidation|10|Oxidation	240405_Capreolus_1_1_p.1842.1842. File:"240405_Capreolus_1_1_p.wiff", NativeID:"sample=1 period=1 cycle=1881 experiment=17"
~GSPGADGPAGAPGTPGPQGIAGQR	15|Oxidation	240405_Capreolus_1_1_p.2610.2610. File:"240405_Capreolus_1_1_p.wiff", NativeID:"sample=1 period=1 cycle=1933 experiment=15"
~DGEAGAQGPPGPSGPAGER		240405_Capreolus_1_1_p.1749.1749. File:"240405_Capreolus_1_1_p.wiff", NativeID:"sample=1 period=1 cycle=1876 experiment=15"
Taxonomic match: Condylura cristata Average Score= [0.49882974]
Containing these species:Condylura cristata
XP_004693227.1 PREDICTED: collagen alpha-1(II) chain [Condylura cristata]
GLTGPIGPPGPA	9|Oxidation	240405_Capreolus_1_1_p.6062.6062. File:"240405_Capreolus_1_1_p.wiff", NativeID:"sample=1 period=1 cycle=2276 experiment=4"
GLTGPIGPPGPAG	9|Oxidation	240405_Capreolus_1_1_p.5872.5872. File:"240405_Capreolus_1_1_p.wiff", NativeID:"sample=1 period=1 cycle=2247 experiment=2"
GLTGPIGPPGPAGA	9|Oxidation	240405_Capreolus_1_1_p.6055.6055. File:"240405_Capreolus_1_1_p.wiff", NativeID:"sample=1 period=1 cycle=2275 experiment=5"
GPPGATGFPGAAGR	3|Oxidation|9|Oxidation	240405_Capreolus_1_1_p.2572.2572. File:"240405_Capreolus_1_1_p.wiff", NativeID:"sample=1 period=1 cycle=1931 experiment=8"
GFPGLPGPSGEPGK		240405_Capreolus_1_1_p.6194.6194. File:"240405_Capreolus_1_1_p.wiff", NativeID:"sample=1 period=1 cycle=2321 experiment=5"
GPPGPVGPSGK		240405_Capreolus_1_1_p.1661.1661. File:"240405_Capreolus_1_1_p.wiff", NativeID:"sample=1 period=1 cycle=1872 experiment=7"
GFPGQDGLAGPK	3|Oxidation	240405_Capreolus_1_1_p.3971.3971. File:"240405_Capreolus_1_1_p.wiff", NativeID:"sample=1 period=1 cycle=2030 experiment=3"
GLTGRPGDAGPQGK	6|Oxidation|12|Deamidated	240405_Capreolus_1_1_p.1071.1071. File:"240405_Capreolus_1_1_p.wiff", NativeID:"sample=1 period=1 cycle=1830 experiment=3"
AQGPPGATGFPGAAGR	4|Oxidation|5|Oxidation|11|Oxidation	240405_Capreolus_1_1_p.2815.2815. File:"240405_Capreolus_1_1_p.wiff", NativeID:"sample=1 period=1 cycle=1947 experiment=5"
GAQGPPGATGFPGAAGR	6|Oxidation|12|Oxidation	240405_Capreolus_1_1_p.2902.2902. File:"240405_Capreolus_1_1_p.wiff", NativeID:"sample=1 period=1 cycle=1952 experiment=3"
DGANGIPGPIGPPGPR	7|Oxidation|13|Oxidation|15|Oxidation	240405_Capreolus_1_1_p.3910.3910. File:"240405_Capreolus_1_1_p.wiff", NativeID:"sample=1 period=1 cycle=2024 experiment=10"
DGETGAAGPPGPAGPAGER	10|Oxidation	240405_Capreolus_1_1_p.1904.1904. File:"240405_Capreolus_1_1_p.wiff", NativeID:"sample=1 period=1 cycle=1885 experiment=9"
GPPGPVGPPGLTGPAGEPGR	3|Oxidation|18|Oxidation	240405_Capreolus_1_1_p.5153.5153. File:"240405_Capreolus_1_1_p.wiff", NativeID:"sample=1 period=1 cycle=2129 experiment=3"
VGPPGSNGNPGPPGPPGPSGK	4|Oxidation|7|Deamidated|10|Oxidation|13|Oxidation|18|Oxidation	240405_Capreolus_1_1_p.1567.1567. File:"240405_Capreolus_1_1_p.wiff", NativeID:"sample=1 period=1 cycle=1866 experiment=17"
GFTGLQGLPGPPGPSGDQGASGPAGPSGPR	9|Oxidation|12|Oxidation	240405_Capreolus_1_1_p.6227.6227. File:"240405_Capreolus_1_1_p.wiff", NativeID:"sample=1 period=1 cycle=2330 experiment=4"
GPPGPAGAPGPQGFQGNPGEPGEPGVSGPMGPR	5|Oxidation|11|Oxidation|21|Oxidation|24|Oxidation|30|Oxidation	240405_Capreolus_1_1_p.4065.4065. File:"240405_Capreolus_1_1_p.wiff", NativeID:"sample=1 period=1 cycle=2036 experiment=14"
XP_004676750.1 PREDICTED: collagen alpha-2(I) chain [Condylura cristata]
GVVGPQGAR		240405_Capreolus_1_1_p.1555.1555. File:"240405_Capreolus_1_1_p.wiff", NativeID:"sample=1 period=1 cycle=1866 experiment=5"
GPSGPQGIR		240405_Capreolus_1_1_p.1606.1606. File:"240405_Capreolus_1_1_p.wiff", NativeID:"sample=1 period=1 cycle=1869 experiment=4"
GPMGLMGPR	6|Oxidation	240405_Capreolus_1_1_p.3738.3738. File:"240405_Capreolus_1_1_p.wiff", NativeID:"sample=1 period=1 cycle=2012 experiment=3"
GSDGSVGPVGPAG		240405_Capreolus_1_1_p.3469.3469. File:"240405_Capreolus_1_1_p.wiff", NativeID:"sample=1 period=1 cycle=1993 experiment=6"
PGEPGLMGPR	1|Oxidation|4|Oxidation|7|Oxidation	240405_Capreolus_1_1_p.1883.1883. File:"240405_Capreolus_1_1_p.wiff", NativeID:"sample=1 period=1 cycle=1884 experiment=4"
~GLPGEFGLPGPA	3|Oxidation|9|Oxidation	240405_Capreolus_1_1_p.6873.6873. File:"240405_Capreolus_1_1_p.wiff", NativeID:"sample=1 period=1 cycle=2717 experiment=2"
EGPVGLPGIDGR	7|Oxidation	240405_Capreolus_1_1_p.5773.5773. File:"240405_Capreolus_1_1_p.wiff", NativeID:"sample=1 period=1 cycle=2224 experiment=2"
GFPGTPGLPGFK	3|Oxidation|6|Oxidation|9|Oxidation	240405_Capreolus_1_1_p.6090.6090. File:"240405_Capreolus_1_1_p.wiff", NativeID:"sample=1 period=1 cycle=2286 experiment=3"
GPPGASGAPGPQGF	3|Oxidation|9|Oxidation	240405_Capreolus_1_1_p.4360.4360. File:"240405_Capreolus_1_1_p.wiff", NativeID:"sample=1 period=1 cycle=2066 experiment=9"
GAAGLPGVAGAPGLPGPR	6|Oxidation|12|Oxidation|17|Oxidation	240405_Capreolus_1_1_p.5335.5335. File:"240405_Capreolus_1_1_p.wiff", NativeID:"sample=1 period=1 cycle=2152 experiment=4"
GEPGAPGENGTPGQTGAR	3|Oxidation|6|Oxidation|9|Deamidated|12|Oxidation	240405_Capreolus_1_1_p.1007.1007. File:"240405_Capreolus_1_1_p.wiff", NativeID:"sample=1 period=1 cycle=1809 experiment=3"
EGPVGLPGIDGRPGPIGPAGAR	7|Oxidation	240405_Capreolus_1_1_p.6164.6164. File:"240405_Capreolus_1_1_p.wiff", NativeID:"sample=1 period=1 cycle=2309 experiment=2"
~GSDGSVGPVGPAGPLGSAGPPGFPGAPGPK	21|Oxidation|29|Oxidation	240405_Capreolus_1_1_p.6488.6488. File:"240405_Capreolus_1_1_p.wiff", NativeID:"sample=1 period=1 cycle=2491 experiment=2"
~GLPGEFGLPGPAGPR	3|Oxidation|9|Oxidation	240405_Capreolus_1_1_p.6156.6156. File:"240405_Capreolus_1_1_p.wiff", NativeID:"sample=1 period=1 cycle=2306 experiment=5"
XP_004684395.1 PREDICTED: collagen alpha-1(I) chain [Condylura cristata]
GAAGLPGPK	6|Oxidation	240405_Capreolus_1_1_p.1765.1765. File:"240405_Capreolus_1_1_p.wiff", NativeID:"sample=1 period=1 cycle=1878 experiment=4"
GPAGPQGPR		240405_Capreolus_1_1_p.1048.1048. File:"240405_Capreolus_1_1_p.wiff", NativeID:"sample=1 period=1 cycle=1821 experiment=2"
GFSGLDGAK		240405_Capreolus_1_1_p.3294.3294. File:"240405_Capreolus_1_1_p.wiff", NativeID:"sample=1 period=1 cycle=1982 experiment=3"
GSEGPQGVR		240405_Capreolus_1_1_p.1055.1055. File:"240405_Capreolus_1_1_p.wiff", NativeID:"sample=1 period=1 cycle=1823 experiment=2"
LGAPGPSGAR	4|Oxidation	240405_Capreolus_1_1_p.1187.1187. File:"240405_Capreolus_1_1_p.wiff", NativeID:"sample=1 period=1 cycle=1843 experiment=3"
GVVGLPGQR	6|Oxidation	240405_Capreolus_1_1_p.3053.3053. File:"240405_Capreolus_1_1_p.wiff", NativeID:"sample=1 period=1 cycle=1966 experiment=6"
PGEAGLPGAK	1|Oxidation|7|Oxidation	240405_Capreolus_1_1_p.1422.1422. File:"240405_Capreolus_1_1_p.wiff", NativeID:"sample=1 period=1 cycle=1859 experiment=4"
GEPGPPGPAGF	3|Oxidation|6|Oxidation	240405_Capreolus_1_1_p.5316.5316. File:"240405_Capreolus_1_1_p.wiff", NativeID:"sample=1 period=1 cycle=2150 experiment=3"
GLPGTAGLPGM	3|Oxidation|9|Oxidation|11|Oxidation	240405_Capreolus_1_1_p.4622.4622. File:"240405_Capreolus_1_1_p.wiff", NativeID:"sample=1 period=1 cycle=2084 experiment=4"
~PGAPGPVGPAGK	1|Oxidation|4|Oxidation	240405_Capreolus_1_1_p.2151.2151. File:"240405_Capreolus_1_1_p.wiff", NativeID:"sample=1 period=1 cycle=1901 experiment=9"
GLTGPIGPPGPA	9|Oxidation	240405_Capreolus_1_1_p.6062.6062. File:"240405_Capreolus_1_1_p.wiff", NativeID:"sample=1 period=1 cycle=2276 experiment=4"
GPPGPMGPPGLA	3|Oxidation|6|Oxidation	240405_Capreolus_1_1_p.5104.5104. File:"240405_Capreolus_1_1_p.wiff", NativeID:"sample=1 period=1 cycle=2125 experiment=2"
GVQGPPGPAGPR	3|Deamidated|6|Oxidation	240405_Capreolus_1_1_p.1834.1834. File:"240405_Capreolus_1_1_p.wiff", NativeID:"sample=1 period=1 cycle=1881 experiment=9"
GLTGPIGPPGPAG	9|Oxidation	240405_Capreolus_1_1_p.5872.5872. File:"240405_Capreolus_1_1_p.wiff", NativeID:"sample=1 period=1 cycle=2247 experiment=2"
TGPPGPAGQDGR	4|Oxidation	240405_Capreolus_1_1_p.1041.1041. File:"240405_Capreolus_1_1_p.wiff", NativeID:"sample=1 period=1 cycle=1819 experiment=4"
GLPGTAGLPGMK	3|Oxidation|9|Oxidation|11|Oxidation	240405_Capreolus_1_1_p.3141.3141. File:"240405_Capreolus_1_1_p.wiff", NativeID:"sample=1 period=1 cycle=1972 experiment=9"
GQAGVMGFPGPK	11|Oxidation	240405_Capreolus_1_1_p.5301.5301. File:"240405_Capreolus_1_1_p.wiff", NativeID:"sample=1 period=1 cycle=2147 experiment=3"
GLTGPIGPPGPAGA	9|Oxidation	240405_Capreolus_1_1_p.6055.6055. File:"240405_Capreolus_1_1_p.wiff", NativeID:"sample=1 period=1 cycle=2275 experiment=5"
GETGPAGRPGEVG	9|Oxidation	240405_Capreolus_1_1_p.1250.1250. File:"240405_Capreolus_1_1_p.wiff", NativeID:"sample=1 period=1 cycle=1848 experiment=8"
GEPGPPGPAGAAGPA	3|Oxidation|6|Oxidation	240405_Capreolus_1_1_p.2474.2474. File:"240405_Capreolus_1_1_p.wiff", NativeID:"sample=1 period=1 cycle=1924 experiment=11"
GLTGSPGSPGPDGK	6|Oxidation	240405_Capreolus_1_1_p.1520.1520. File:"240405_Capreolus_1_1_p.wiff", NativeID:"sample=1 period=1 cycle=1864 experiment=16"
GPPGATGFPGAAGR	3|Oxidation|9|Oxidation	240405_Capreolus_1_1_p.2572.2572. File:"240405_Capreolus_1_1_p.wiff", NativeID:"sample=1 period=1 cycle=1931 experiment=8"
EQGPSGASGPAGPR		240405_Capreolus_1_1_p.1195.1195. File:"240405_Capreolus_1_1_p.wiff", NativeID:"sample=1 period=1 cycle=1843 experiment=11"
APGIAGAPGFPGAR	2|Oxidation|8|Oxidation|11|Oxidation	240405_Capreolus_1_1_p.4108.4108. File:"240405_Capreolus_1_1_p.wiff", NativeID:"sample=1 period=1 cycle=2042 experiment=6"
GEPGPPGPAGAAGPAG	3|Oxidation|6|Oxidation	240405_Capreolus_1_1_p.2390.2390. File:"240405_Capreolus_1_1_p.wiff", NativeID:"sample=1 period=1 cycle=1917 experiment=13"
GLPGPPGAPGPQGF	3|Oxidation|6|Oxidation|9|Oxidation	240405_Capreolus_1_1_p.5836.5836. File:"240405_Capreolus_1_1_p.wiff", NativeID:"sample=1 period=1 cycle=2239 experiment=3"
GFPGLPGPSGEPGK		240405_Capreolus_1_1_p.6194.6194. File:"240405_Capreolus_1_1_p.wiff", NativeID:"sample=1 period=1 cycle=2321 experiment=5"
AGPPGATGFPGAAGR	4|Oxidation|10|Oxidation	240405_Capreolus_1_1_p.2858.2858. File:"240405_Capreolus_1_1_p.wiff", NativeID:"sample=1 period=1 cycle=1949 experiment=10"
GISVPGPMGPSGPR	8|Oxidation	240405_Capreolus_1_1_p.4266.4266. File:"240405_Capreolus_1_1_p.wiff", NativeID:"sample=1 period=1 cycle=2057 experiment=6"
GEQGPSGASGPAGPR	3|Deamidated	240405_Capreolus_1_1_p.1317.1317. File:"240405_Capreolus_1_1_p.wiff", NativeID:"sample=1 period=1 cycle=1852 experiment=15"
GPSGPQGPSGPPGPK	12|Oxidation	240405_Capreolus_1_1_p.1432.1432. File:"240405_Capreolus_1_1_p.wiff", NativeID:"sample=1 period=1 cycle=1859 experiment=14"
GEPGPPGPAGAAGPAGN	3|Oxidation|6|Oxidation|17|Deamidated	240405_Capreolus_1_1_p.2294.2294. File:"240405_Capreolus_1_1_p.wiff", NativeID:"sample=1 period=1 cycle=1910 experiment=15"
GSAGPPGATGFPGAAGR	6|Oxidation|12|Oxidation	240405_Capreolus_1_1_p.2720.2720. File:"240405_Capreolus_1_1_p.wiff", NativeID:"sample=1 period=1 cycle=1940 experiment=10"
GPPGPMGPPGLAGPPGE	3|Oxidation|6|Oxidation|15|Oxidation	240405_Capreolus_1_1_p.5131.5131. File:"240405_Capreolus_1_1_p.wiff", NativeID:"sample=1 period=1 cycle=2127 experiment=6"
DGLNGLPGPIGPPGPR	4|Deamidated|13|Oxidation|15|Oxidation	240405_Capreolus_1_1_p.6266.6266. File:"240405_Capreolus_1_1_p.wiff", NativeID:"sample=1 period=1 cycle=2347 experiment=2"
GANGAPGIAGAPGFPGAR	6|Oxidation|12|Oxidation|15|Oxidation	240405_Capreolus_1_1_p.4096.4096. File:"240405_Capreolus_1_1_p.wiff", NativeID:"sample=1 period=1 cycle=2040 experiment=4"
GLTGPIGPPGPAGAPGDK	9|Oxidation|15|Oxidation	240405_Capreolus_1_1_p.4633.4633. File:"240405_Capreolus_1_1_p.wiff", NativeID:"sample=1 period=1 cycle=2084 experiment=15"
DGEAGAQGPPGPAGPAGER		240405_Capreolus_1_1_p.2211.2211. File:"240405_Capreolus_1_1_p.wiff", NativeID:"sample=1 period=1 cycle=1904 experiment=15"
GEPGSPGENGAPGQMGPR	3|Oxidation|6|Oxidation|12|Oxidation	240405_Capreolus_1_1_p.1337.1337. File:"240405_Capreolus_1_1_p.wiff", NativeID:"sample=1 period=1 cycle=1853 experiment=15"
GPPGPMGPPGLAGPPGESGR	5|Oxidation	240405_Capreolus_1_1_p.5485.5485. File:"240405_Capreolus_1_1_p.wiff", NativeID:"sample=1 period=1 cycle=2181 experiment=3"
TGPPGPAGQDGRPGPPGPPGAR	6|Oxidation|9|Deamidated|15|Oxidation|16|Oxidation|19|Oxidation	240405_Capreolus_1_1_p.1325.1325. File:"240405_Capreolus_1_1_p.wiff", NativeID:"sample=1 period=1 cycle=1853 experiment=3"
GEPGPPGPAGFAGPPGADGQPGAK	3|Oxidation|6|Oxidation|15|Oxidation	240405_Capreolus_1_1_p.3948.3948. File:"240405_Capreolus_1_1_p.wiff", NativeID:"sample=1 period=1 cycle=2027 experiment=10"
GETGPAGPPGAPGAPGAPGPVGPAGK	9|Oxidation|12|Oxidation|15|Oxidation|18|Oxidation	240405_Capreolus_1_1_p.2446.2446. File:"240405_Capreolus_1_1_p.wiff", NativeID:"sample=1 period=1 cycle=1922 experiment=5"
GDAGAPGAPGSQGAPGLQGMPGER	6|Oxidation|9|Oxidation|15|Oxidation|21|Oxidation	240405_Capreolus_1_1_p.2972.2972. File:"240405_Capreolus_1_1_p.wiff", NativeID:"sample=1 period=1 cycle=1959 experiment=6"
GEPGPPGPAGAAGPAGNPGADGQPGAK	3|Oxidation|6|Oxidation|18|Oxidation|23|Deamidated	240405_Capreolus_1_1_p.2053.2053. File:"240405_Capreolus_1_1_p.wiff", NativeID:"sample=1 period=1 cycle=1894 experiment=12"
GLQGPPGPPGSPGEQGPSGASGPAGPR	3|Deamidated|8|Oxidation|9|Oxidation|12|Oxidation	240405_Capreolus_1_1_p.2974.2974. File:"240405_Capreolus_1_1_p.wiff", NativeID:"sample=1 period=1 cycle=1959 experiment=8"
GDRGETGPAGPPGAPGAPGAPGPVGPAGK	12|Oxidation|18|Oxidation	240405_Capreolus_1_1_p.2810.2810. File:"240405_Capreolus_1_1_p.wiff", NativeID:"sample=1 period=1 cycle=1946 experiment=18"
GNDGATGAAGPPGPTGPAGPPGFPGAVGAK	21|Oxidation	240405_Capreolus_1_1_p.5801.5801. File:"240405_Capreolus_1_1_p.wiff", NativeID:"sample=1 period=1 cycle=2230 experiment=3"
GFSGLQGPPGPPGSPGEQGPSGASGPAGPR	15|Oxidation	240405_Capreolus_1_1_p.5554.5554. File:"240405_Capreolus_1_1_p.wiff", NativeID:"sample=1 period=1 cycle=2192 experiment=6"
GAPGDRGEPGPPGPAGFAGPPGADGQPGAK	3|Oxidation|9|Oxidation|12|Oxidation|21|Oxidation	240405_Capreolus_1_1_p.3169.3169. File:"240405_Capreolus_1_1_p.wiff", NativeID:"sample=1 period=1 cycle=1973 experiment=21"
GLPGPPGAPGPQGFQGPPGEPGEPGASGPMGPR	3|Oxidation|6|Oxidation|9|Oxidation|21|Oxidation|30|Oxidation	240405_Capreolus_1_1_p.5585.5585. File:"240405_Capreolus_1_1_p.wiff", NativeID:"sample=1 period=1 cycle=2200 experiment=7"
GSEGPQGVRGEPGPPGPAGAAGPAGNPGADGQPGAK	6|Deamidated|14|Oxidation|17|Oxidation|26|Deamidated|27|Oxidation|32|Deamidated	240405_Capreolus_1_1_p.2414.2414. File:"240405_Capreolus_1_1_p.wiff", NativeID:"sample=1 period=1 cycle=1919 experiment=9"
PGEVGPPGPPGPSGEK	1|Oxidation|7|Oxidation|10|Oxidation	240405_Capreolus_1_1_p.1842.1842. File:"240405_Capreolus_1_1_p.wiff", NativeID:"sample=1 period=1 cycle=1881 experiment=17"
GSPGADGPAGSPGTPGPQGIAGQR	18|Deamidated|23|Deamidated	240405_Capreolus_1_1_p.3656.3656. File:"240405_Capreolus_1_1_p.wiff", NativeID:"sample=1 period=1 cycle=2005 experiment=13"
Taxonomic match: Rattus rattus Average Score= [0.49589538]
Containing these species:Rattus rattus
XP_032756951.1 collagen alpha-1(III) chain [Rattus rattus]
GPPGPVGPSGK		240405_Capreolus_1_1_p.1661.1661. File:"240405_Capreolus_1_1_p.wiff", NativeID:"sample=1 period=1 cycle=1872 experiment=7"
GSPGGPGAAGFPGGR	3|Oxidation|6|Oxidation|12|Oxidation	240405_Capreolus_1_1_p.1730.1730. File:"240405_Capreolus_1_1_p.wiff", NativeID:"sample=1 period=1 cycle=1875 experiment=11"
XP_032762867.1 collagen alpha-2(I) chain [Rattus rattus]
GVVGPQGAR		240405_Capreolus_1_1_p.1555.1555. File:"240405_Capreolus_1_1_p.wiff", NativeID:"sample=1 period=1 cycle=1866 experiment=5"
GPSGPQGIR		240405_Capreolus_1_1_p.1606.1606. File:"240405_Capreolus_1_1_p.wiff", NativeID:"sample=1 period=1 cycle=1869 experiment=4"
GPMGLMGPR	6|Oxidation	240405_Capreolus_1_1_p.3738.3738. File:"240405_Capreolus_1_1_p.wiff", NativeID:"sample=1 period=1 cycle=2012 experiment=3"
GEVGPAGPNGF		240405_Capreolus_1_1_p.5710.5710. File:"240405_Capreolus_1_1_p.wiff", NativeID:"sample=1 period=1 cycle=2213 experiment=5"
PLGIAGPPGAR	8|Oxidation	240405_Capreolus_1_1_p.4369.4369. File:"240405_Capreolus_1_1_p.wiff", NativeID:"sample=1 period=1 cycle=2067 experiment=3"
GSDGSVGPVGPAG		240405_Capreolus_1_1_p.3469.3469. File:"240405_Capreolus_1_1_p.wiff", NativeID:"sample=1 period=1 cycle=1993 experiment=6"
PGEPGLMGPR	1|Oxidation|4|Oxidation|7|Oxidation	240405_Capreolus_1_1_p.1883.1883. File:"240405_Capreolus_1_1_p.wiff", NativeID:"sample=1 period=1 cycle=1884 experiment=4"
~GLPGEFGLPGPA	3|Oxidation|9|Oxidation	240405_Capreolus_1_1_p.6873.6873. File:"240405_Capreolus_1_1_p.wiff", NativeID:"sample=1 period=1 cycle=2717 experiment=2"
EGPVGLPGIDGR	7|Oxidation	240405_Capreolus_1_1_p.5773.5773. File:"240405_Capreolus_1_1_p.wiff", NativeID:"sample=1 period=1 cycle=2224 experiment=2"
GFPGTPGLPGFK	3|Oxidation|6|Oxidation|9|Oxidation	240405_Capreolus_1_1_p.6090.6090. File:"240405_Capreolus_1_1_p.wiff", NativeID:"sample=1 period=1 cycle=2286 experiment=3"
GEVGPAGPNGFAGPA	9|Deamidated	240405_Capreolus_1_1_p.6074.6074. File:"240405_Capreolus_1_1_p.wiff", NativeID:"sample=1 period=1 cycle=2279 experiment=3"
GELGPVGNPGPAGPAGPR		240405_Capreolus_1_1_p.4733.4733. File:"240405_Capreolus_1_1_p.wiff", NativeID:"sample=1 period=1 cycle=2094 experiment=7"
GSDGSVGPVGPAGPIGSAGPPGFPGAPGPK	21|Oxidation|29|Oxidation	240405_Capreolus_1_1_p.6488.6488. File:"240405_Capreolus_1_1_p.wiff", NativeID:"sample=1 period=1 cycle=2491 experiment=2"
GSDGSVGPVGPAGPIGSAGPPGFPGAPGPKGELGPVGNPGPAGPAGPR	21|Oxidation|24|Oxidation|27|Oxidation|29|Oxidation|38|Deamidated|39|Oxidation	240405_Capreolus_1_1_p.6556.6556. File:"240405_Capreolus_1_1_p.wiff", NativeID:"sample=1 period=1 cycle=2524 experiment=2"
~GLPGEFGLPGPAGPR	3|Oxidation|9|Oxidation	240405_Capreolus_1_1_p.6156.6156. File:"240405_Capreolus_1_1_p.wiff", NativeID:"sample=1 period=1 cycle=2306 experiment=5"
GEVGPAGPNGFAGPAGSAGQPGAK	9|Deamidated|21|Oxidation	240405_Capreolus_1_1_p.4451.4451. File:"240405_Capreolus_1_1_p.wiff", NativeID:"sample=1 period=1 cycle=2073 experiment=8"
XP_032741648.1 collagen alpha-1(II) chain [Rattus rattus]
GLTGPIGPPGPA	9|Oxidation	240405_Capreolus_1_1_p.6062.6062. File:"240405_Capreolus_1_1_p.wiff", NativeID:"sample=1 period=1 cycle=2276 experiment=4"
GLTGPIGPPGPAG	9|Oxidation	240405_Capreolus_1_1_p.5872.5872. File:"240405_Capreolus_1_1_p.wiff", NativeID:"sample=1 period=1 cycle=2247 experiment=2"
GLTGPIGPPGPAGA	9|Oxidation	240405_Capreolus_1_1_p.6055.6055. File:"240405_Capreolus_1_1_p.wiff", NativeID:"sample=1 period=1 cycle=2275 experiment=5"
GPPGATGFPGAAGR	3|Oxidation|9|Oxidation	240405_Capreolus_1_1_p.2572.2572. File:"240405_Capreolus_1_1_p.wiff", NativeID:"sample=1 period=1 cycle=1931 experiment=8"
GFPGLPGPSGEPGK		240405_Capreolus_1_1_p.6194.6194. File:"240405_Capreolus_1_1_p.wiff", NativeID:"sample=1 period=1 cycle=2321 experiment=5"
GPPGPVGPSGK		240405_Capreolus_1_1_p.1661.1661. File:"240405_Capreolus_1_1_p.wiff", NativeID:"sample=1 period=1 cycle=1872 experiment=7"
GFPGQDGLAGPK	3|Oxidation	240405_Capreolus_1_1_p.3971.3971. File:"240405_Capreolus_1_1_p.wiff", NativeID:"sample=1 period=1 cycle=2030 experiment=3"
GLTGRPGDAGPQGK	6|Oxidation|12|Deamidated	240405_Capreolus_1_1_p.1071.1071. File:"240405_Capreolus_1_1_p.wiff", NativeID:"sample=1 period=1 cycle=1830 experiment=3"
AQGPPGATGFPGAAGR	4|Oxidation|5|Oxidation|11|Oxidation	240405_Capreolus_1_1_p.2815.2815. File:"240405_Capreolus_1_1_p.wiff", NativeID:"sample=1 period=1 cycle=1947 experiment=5"
GAQGPPGATGFPGAAGR	6|Oxidation|12|Oxidation	240405_Capreolus_1_1_p.2902.2902. File:"240405_Capreolus_1_1_p.wiff", NativeID:"sample=1 period=1 cycle=1952 experiment=3"
GPPGPVGPPGLTGPAGEPGR	3|Oxidation|18|Oxidation	240405_Capreolus_1_1_p.5153.5153. File:"240405_Capreolus_1_1_p.wiff", NativeID:"sample=1 period=1 cycle=2129 experiment=3"
GPPGPAGAPGPQGFQGNPGEPGEPGVSGPMGPR	5|Oxidation|11|Oxidation|21|Oxidation|24|Oxidation|30|Oxidation	240405_Capreolus_1_1_p.4065.4065. File:"240405_Capreolus_1_1_p.wiff", NativeID:"sample=1 period=1 cycle=2036 experiment=14"
XP_032746755.1 collagen alpha-1(XXII) chain [Rattus rattus]
GPAGPQGPR		240405_Capreolus_1_1_p.1048.1048. File:"240405_Capreolus_1_1_p.wiff", NativeID:"sample=1 period=1 cycle=1821 experiment=2"
~GPAGPQGLR		240405_Capreolus_1_1_p.1606.1606. File:"240405_Capreolus_1_1_p.wiff", NativeID:"sample=1 period=1 cycle=1869 experiment=4"
XP_032758870.1 collagen alpha-1(V) chain isoform X1 [Rattus rattus]
GPAGPMGLTGR	6|Oxidation	240405_Capreolus_1_1_p.2432.2432. File:"240405_Capreolus_1_1_p.wiff", NativeID:"sample=1 period=1 cycle=1921 experiment=4"
LGVPGLPGYPGR	4|Oxidation|7|Oxidation|10|Oxidation	240405_Capreolus_1_1_p.5749.5749. File:"240405_Capreolus_1_1_p.wiff", NativeID:"sample=1 period=1 cycle=2217 experiment=4"
XP_032768589.1 collagen alpha-1(I) chain [Rattus rattus]
GAAGLPGPK	6|Oxidation	240405_Capreolus_1_1_p.1765.1765. File:"240405_Capreolus_1_1_p.wiff", NativeID:"sample=1 period=1 cycle=1878 experiment=4"
GPAGPQGPR		240405_Capreolus_1_1_p.1048.1048. File:"240405_Capreolus_1_1_p.wiff", NativeID:"sample=1 period=1 cycle=1821 experiment=2"
GFSGLDGAK		240405_Capreolus_1_1_p.3294.3294. File:"240405_Capreolus_1_1_p.wiff", NativeID:"sample=1 period=1 cycle=1982 experiment=3"
PGADGVAGPK	1|Oxidation	240405_Capreolus_1_1_p.3484.3484. File:"240405_Capreolus_1_1_p.wiff", NativeID:"sample=1 period=1 cycle=1994 experiment=3"
GSEGPQGVR		240405_Capreolus_1_1_p.1055.1055. File:"240405_Capreolus_1_1_p.wiff", NativeID:"sample=1 period=1 cycle=1823 experiment=2"
LGAPGPSGAR	4|Oxidation	240405_Capreolus_1_1_p.1187.1187. File:"240405_Capreolus_1_1_p.wiff", NativeID:"sample=1 period=1 cycle=1843 experiment=3"
GVVGLPGQR	6|Oxidation	240405_Capreolus_1_1_p.3053.3053. File:"240405_Capreolus_1_1_p.wiff", NativeID:"sample=1 period=1 cycle=1966 experiment=6"
PGEAGLPGAK	1|Oxidation|7|Oxidation	240405_Capreolus_1_1_p.1422.1422. File:"240405_Capreolus_1_1_p.wiff", NativeID:"sample=1 period=1 cycle=1859 experiment=4"
GEPGPPGPAGF	3|Oxidation|6|Oxidation	240405_Capreolus_1_1_p.5316.5316. File:"240405_Capreolus_1_1_p.wiff", NativeID:"sample=1 period=1 cycle=2150 experiment=3"
GLPGTAGLPGM	3|Oxidation|9|Oxidation|11|Oxidation	240405_Capreolus_1_1_p.4622.4622. File:"240405_Capreolus_1_1_p.wiff", NativeID:"sample=1 period=1 cycle=2084 experiment=4"
PGPPGAVGPAGK	1|Oxidation|4|Oxidation	240405_Capreolus_1_1_p.2151.2151. File:"240405_Capreolus_1_1_p.wiff", NativeID:"sample=1 period=1 cycle=1901 experiment=9"
~PGAPGPVGPAGK	1|Oxidation|4|Oxidation	240405_Capreolus_1_1_p.2151.2151. File:"240405_Capreolus_1_1_p.wiff", NativeID:"sample=1 period=1 cycle=1901 experiment=9"
GLTGPIGPPGPA	9|Oxidation	240405_Capreolus_1_1_p.6062.6062. File:"240405_Capreolus_1_1_p.wiff", NativeID:"sample=1 period=1 cycle=2276 experiment=4"
GPPGPMGPPGLA	3|Oxidation|6|Oxidation	240405_Capreolus_1_1_p.5104.5104. File:"240405_Capreolus_1_1_p.wiff", NativeID:"sample=1 period=1 cycle=2125 experiment=2"
GFPGADGVAGPK	3|Oxidation	240405_Capreolus_1_1_p.3009.3009. File:"240405_Capreolus_1_1_p.wiff", NativeID:"sample=1 period=1 cycle=1963 experiment=4"
GVQGPPGPAGPR	3|Deamidated|6|Oxidation	240405_Capreolus_1_1_p.1834.1834. File:"240405_Capreolus_1_1_p.wiff", NativeID:"sample=1 period=1 cycle=1881 experiment=9"
GLTGPIGPPGPAG	9|Oxidation	240405_Capreolus_1_1_p.5872.5872. File:"240405_Capreolus_1_1_p.wiff", NativeID:"sample=1 period=1 cycle=2247 experiment=2"
TGPPGPAGQDGR	4|Oxidation	240405_Capreolus_1_1_p.1041.1041. File:"240405_Capreolus_1_1_p.wiff", NativeID:"sample=1 period=1 cycle=1819 experiment=4"
TGPSGPAGPTGAR		240405_Capreolus_1_1_p.1328.1328. File:"240405_Capreolus_1_1_p.wiff", NativeID:"sample=1 period=1 cycle=1853 experiment=6"
GLPGTAGLPGMK	3|Oxidation|9|Oxidation|11|Oxidation	240405_Capreolus_1_1_p.3141.3141. File:"240405_Capreolus_1_1_p.wiff", NativeID:"sample=1 period=1 cycle=1972 experiment=9"
GVPGPPGAVGPAGK		240405_Capreolus_1_1_p.3518.3518. File:"240405_Capreolus_1_1_p.wiff", NativeID:"sample=1 period=1 cycle=1996 experiment=10"
GQAGVMGFPGPK	11|Oxidation	240405_Capreolus_1_1_p.5301.5301. File:"240405_Capreolus_1_1_p.wiff", NativeID:"sample=1 period=1 cycle=2147 experiment=3"
GLTGPIGPPGPAGA	9|Oxidation	240405_Capreolus_1_1_p.6055.6055. File:"240405_Capreolus_1_1_p.wiff", NativeID:"sample=1 period=1 cycle=2275 experiment=5"
GETGPAGRPGEVG	9|Oxidation	240405_Capreolus_1_1_p.1250.1250. File:"240405_Capreolus_1_1_p.wiff", NativeID:"sample=1 period=1 cycle=1848 experiment=8"
GEPGPPGPAGAAGPA	3|Oxidation|6|Oxidation	240405_Capreolus_1_1_p.2474.2474. File:"240405_Capreolus_1_1_p.wiff", NativeID:"sample=1 period=1 cycle=1924 experiment=11"
GLTGSPGSPGPDGK	6|Oxidation	240405_Capreolus_1_1_p.1520.1520. File:"240405_Capreolus_1_1_p.wiff", NativeID:"sample=1 period=1 cycle=1864 experiment=16"
GPPGATGFPGAAGR	3|Oxidation|9|Oxidation	240405_Capreolus_1_1_p.2572.2572. File:"240405_Capreolus_1_1_p.wiff", NativeID:"sample=1 period=1 cycle=1931 experiment=8"
ETGPSGPAGPTGAR		240405_Capreolus_1_1_p.1430.1430. File:"240405_Capreolus_1_1_p.wiff", NativeID:"sample=1 period=1 cycle=1859 experiment=12"
EQGPSGASGPAGPR		240405_Capreolus_1_1_p.1195.1195. File:"240405_Capreolus_1_1_p.wiff", NativeID:"sample=1 period=1 cycle=1843 experiment=11"
APGIAGAPGFPGAR	2|Oxidation|8|Oxidation|11|Oxidation	240405_Capreolus_1_1_p.4108.4108. File:"240405_Capreolus_1_1_p.wiff", NativeID:"sample=1 period=1 cycle=2042 experiment=6"
GEPGPPGPAGAAGPAG	3|Oxidation|6|Oxidation	240405_Capreolus_1_1_p.2390.2390. File:"240405_Capreolus_1_1_p.wiff", NativeID:"sample=1 period=1 cycle=1917 experiment=13"
GLPGPPGAPGPQGF	3|Oxidation|6|Oxidation|9|Oxidation	240405_Capreolus_1_1_p.5836.5836. File:"240405_Capreolus_1_1_p.wiff", NativeID:"sample=1 period=1 cycle=2239 experiment=3"
GFPGLPGPSGEPGK		240405_Capreolus_1_1_p.6194.6194. File:"240405_Capreolus_1_1_p.wiff", NativeID:"sample=1 period=1 cycle=2321 experiment=5"
GETGPSGPAGPTGAR		240405_Capreolus_1_1_p.1431.1431. File:"240405_Capreolus_1_1_p.wiff", NativeID:"sample=1 period=1 cycle=1859 experiment=13"
AGPPGATGFPGAAGR	4|Oxidation|10|Oxidation	240405_Capreolus_1_1_p.2858.2858. File:"240405_Capreolus_1_1_p.wiff", NativeID:"sample=1 period=1 cycle=1949 experiment=10"
GEQGPSGASGPAGPR	3|Deamidated	240405_Capreolus_1_1_p.1317.1317. File:"240405_Capreolus_1_1_p.wiff", NativeID:"sample=1 period=1 cycle=1852 experiment=15"
GEPGPPGPAGAAGPAGN	3|Oxidation|6|Oxidation|17|Deamidated	240405_Capreolus_1_1_p.2294.2294. File:"240405_Capreolus_1_1_p.wiff", NativeID:"sample=1 period=1 cycle=1910 experiment=15"
PGEVGPPGPPGPAGEK	1|Oxidation|7|Oxidation	240405_Capreolus_1_1_p.2347.2347. File:"240405_Capreolus_1_1_p.wiff", NativeID:"sample=1 period=1 cycle=1913 experiment=12"
GPPGPMGPPGLAGPPGE	3|Oxidation|6|Oxidation|15|Oxidation	240405_Capreolus_1_1_p.5131.5131. File:"240405_Capreolus_1_1_p.wiff", NativeID:"sample=1 period=1 cycle=2127 experiment=6"
DGLNGLPGPIGPPGPR	4|Deamidated|13|Oxidation|15|Oxidation	240405_Capreolus_1_1_p.6266.6266. File:"240405_Capreolus_1_1_p.wiff", NativeID:"sample=1 period=1 cycle=2347 experiment=2"
GDAGPPGPAGPAGPPGPIG	6|Oxidation|15|Oxidation	240405_Capreolus_1_1_p.4926.4926. File:"240405_Capreolus_1_1_p.wiff", NativeID:"sample=1 period=1 cycle=2111 experiment=8"
GANGAPGIAGAPGFPGAR	6|Oxidation|12|Oxidation|15|Oxidation	240405_Capreolus_1_1_p.4096.4096. File:"240405_Capreolus_1_1_p.wiff", NativeID:"sample=1 period=1 cycle=2040 experiment=4"
GLTGPIGPPGPAGAPGDK	9|Oxidation|15|Oxidation	240405_Capreolus_1_1_p.4633.4633. File:"240405_Capreolus_1_1_p.wiff", NativeID:"sample=1 period=1 cycle=2084 experiment=15"
GDAGPPGPAGPAGPPGPIGN	6|Oxidation|15|Oxidation	240405_Capreolus_1_1_p.4242.4242. File:"240405_Capreolus_1_1_p.wiff", NativeID:"sample=1 period=1 cycle=2054 experiment=10"
GEPGSPGENGAPGQMGPR	3|Oxidation|6|Oxidation|12|Oxidation	240405_Capreolus_1_1_p.1337.1337. File:"240405_Capreolus_1_1_p.wiff", NativeID:"sample=1 period=1 cycle=1853 experiment=15"
PGEQGVPGDLGAPGPSGAR	1|Oxidation|7|Oxidation|15|Oxidation	240405_Capreolus_1_1_p.2595.2595. File:"240405_Capreolus_1_1_p.wiff", NativeID:"sample=1 period=1 cycle=1932 experiment=15"
GPPGPMGPPGLAGPPGESGR	5|Oxidation	240405_Capreolus_1_1_p.5485.5485. File:"240405_Capreolus_1_1_p.wiff", NativeID:"sample=1 period=1 cycle=2181 experiment=3"
GEPGPPGPAGFAGPPGADGQPGAK	3|Oxidation|6|Oxidation|15|Oxidation	240405_Capreolus_1_1_p.3948.3948. File:"240405_Capreolus_1_1_p.wiff", NativeID:"sample=1 period=1 cycle=2027 experiment=10"
GETGPAGPPGAPGAPGAPGPVGPAGK	9|Oxidation|12|Oxidation|15|Oxidation|18|Oxidation	240405_Capreolus_1_1_p.2446.2446. File:"240405_Capreolus_1_1_p.wiff", NativeID:"sample=1 period=1 cycle=1922 experiment=5"
GETGPAGRPGEVGPPGPPGPAGEK	9|Oxidation|15|Oxidation	240405_Capreolus_1_1_p.2100.2100. File:"240405_Capreolus_1_1_p.wiff", NativeID:"sample=1 period=1 cycle=1897 experiment=15"
GDAGPPGPAGPAGPPGPIGNVGAPGPK	6|Oxidation	240405_Capreolus_1_1_p.5521.5521. File:"240405_Capreolus_1_1_p.wiff", NativeID:"sample=1 period=1 cycle=2187 experiment=3"
GEPGPPGPAGAAGPAGNPGADGQPGAK	3|Oxidation|6|Oxidation|18|Oxidation|23|Deamidated	240405_Capreolus_1_1_p.2053.2053. File:"240405_Capreolus_1_1_p.wiff", NativeID:"sample=1 period=1 cycle=1894 experiment=12"
GDRGETGPAGPPGAPGAPGAPGPVGPAGK	12|Oxidation|18|Oxidation	240405_Capreolus_1_1_p.2810.2810. File:"240405_Capreolus_1_1_p.wiff", NativeID:"sample=1 period=1 cycle=1946 experiment=18"
GAPGDRGEPGPPGPAGFAGPPGADGQPGAK	3|Oxidation|9|Oxidation|12|Oxidation|21|Oxidation	240405_Capreolus_1_1_p.3169.3169. File:"240405_Capreolus_1_1_p.wiff", NativeID:"sample=1 period=1 cycle=1973 experiment=21"
GLTGPIGPPGPAGAPGDKGETGPSGPAGPTGAR	9|Oxidation	240405_Capreolus_1_1_p.4771.4771. File:"240405_Capreolus_1_1_p.wiff", NativeID:"sample=1 period=1 cycle=2098 experiment=5"
GLPGPPGAPGPQGFQGPPGEPGEPGASGPMGPR	3|Oxidation|6|Oxidation|9|Oxidation|21|Oxidation|30|Oxidation	240405_Capreolus_1_1_p.5585.5585. File:"240405_Capreolus_1_1_p.wiff", NativeID:"sample=1 period=1 cycle=2200 experiment=7"
GSEGPQGVRGEPGPPGPAGAAGPAGNPGADGQPGAK	6|Deamidated|14|Oxidation|17|Oxidation|26|Deamidated|27|Oxidation|32|Deamidated	240405_Capreolus_1_1_p.2414.2414. File:"240405_Capreolus_1_1_p.wiff", NativeID:"sample=1 period=1 cycle=1919 experiment=9"
GEQGPAGSPGFQGLPGPAGPPGEAGKPGEQGVPGDLGAPGPSGAR	9|Oxidation|15|Oxidation|21|Oxidation|27|Oxidation|39|Oxidation	240405_Capreolus_1_1_p.5511.5511. File:"240405_Capreolus_1_1_p.wiff", NativeID:"sample=1 period=1 cycle=2184 experiment=6"
GSPGADGPAGSPGTPGPQGIAGQR	18|Deamidated|23|Deamidated	240405_Capreolus_1_1_p.3656.3656. File:"240405_Capreolus_1_1_p.wiff", NativeID:"sample=1 period=1 cycle=2005 experiment=13"
Taxonomic match: Trichechus manatus latirostris Average Score= [0.492836]
Containing these species:Trichechus manatus latirostris
XP_004377997.1 collagen alpha-1(I) chain [Trichechus manatus latirostris]
GAAGLPGPK	6|Oxidation	240405_Capreolus_1_1_p.1765.1765. File:"240405_Capreolus_1_1_p.wiff", NativeID:"sample=1 period=1 cycle=1878 experiment=4"
GPAGPQGPR		240405_Capreolus_1_1_p.1048.1048. File:"240405_Capreolus_1_1_p.wiff", NativeID:"sample=1 period=1 cycle=1821 experiment=2"
GFSGLDGAK		240405_Capreolus_1_1_p.3294.3294. File:"240405_Capreolus_1_1_p.wiff", NativeID:"sample=1 period=1 cycle=1982 experiment=3"
PGADGVAGPK	1|Oxidation	240405_Capreolus_1_1_p.3484.3484. File:"240405_Capreolus_1_1_p.wiff", NativeID:"sample=1 period=1 cycle=1994 experiment=3"
GSEGPQGVR		240405_Capreolus_1_1_p.1055.1055. File:"240405_Capreolus_1_1_p.wiff", NativeID:"sample=1 period=1 cycle=1823 experiment=2"
~IGAPGPSGAR	4|Oxidation	240405_Capreolus_1_1_p.1187.1187. File:"240405_Capreolus_1_1_p.wiff", NativeID:"sample=1 period=1 cycle=1843 experiment=3"
GVVGLPGQR	6|Oxidation	240405_Capreolus_1_1_p.3053.3053. File:"240405_Capreolus_1_1_p.wiff", NativeID:"sample=1 period=1 cycle=1966 experiment=6"
PGEAGLPGAK	1|Oxidation|7|Oxidation	240405_Capreolus_1_1_p.1422.1422. File:"240405_Capreolus_1_1_p.wiff", NativeID:"sample=1 period=1 cycle=1859 experiment=4"
GEPGPPGPAGF	3|Oxidation|6|Oxidation	240405_Capreolus_1_1_p.5316.5316. File:"240405_Capreolus_1_1_p.wiff", NativeID:"sample=1 period=1 cycle=2150 experiment=3"
GLPGTAGLPGM	3|Oxidation|9|Oxidation|11|Oxidation	240405_Capreolus_1_1_p.4622.4622. File:"240405_Capreolus_1_1_p.wiff", NativeID:"sample=1 period=1 cycle=2084 experiment=4"
~PGAPGPVGPAGK	1|Oxidation|4|Oxidation	240405_Capreolus_1_1_p.2151.2151. File:"240405_Capreolus_1_1_p.wiff", NativeID:"sample=1 period=1 cycle=1901 experiment=9"
GLTGPIGPPGPA	9|Oxidation	240405_Capreolus_1_1_p.6062.6062. File:"240405_Capreolus_1_1_p.wiff", NativeID:"sample=1 period=1 cycle=2276 experiment=4"
GFPGADGVAGPK	3|Oxidation	240405_Capreolus_1_1_p.3009.3009. File:"240405_Capreolus_1_1_p.wiff", NativeID:"sample=1 period=1 cycle=1963 experiment=4"
GVQGPPGPAGPR	3|Deamidated|6|Oxidation	240405_Capreolus_1_1_p.1834.1834. File:"240405_Capreolus_1_1_p.wiff", NativeID:"sample=1 period=1 cycle=1881 experiment=9"
GLTGPIGPPGPAG	9|Oxidation	240405_Capreolus_1_1_p.5872.5872. File:"240405_Capreolus_1_1_p.wiff", NativeID:"sample=1 period=1 cycle=2247 experiment=2"
TGPPGPAGQDGR	4|Oxidation	240405_Capreolus_1_1_p.1041.1041. File:"240405_Capreolus_1_1_p.wiff", NativeID:"sample=1 period=1 cycle=1819 experiment=4"
GLPGTAGLPGMK	3|Oxidation|9|Oxidation|11|Oxidation	240405_Capreolus_1_1_p.3141.3141. File:"240405_Capreolus_1_1_p.wiff", NativeID:"sample=1 period=1 cycle=1972 experiment=9"
GQAGVMGFPGPK	11|Oxidation	240405_Capreolus_1_1_p.5301.5301. File:"240405_Capreolus_1_1_p.wiff", NativeID:"sample=1 period=1 cycle=2147 experiment=3"
GLTGPIGPPGPAGA	9|Oxidation	240405_Capreolus_1_1_p.6055.6055. File:"240405_Capreolus_1_1_p.wiff", NativeID:"sample=1 period=1 cycle=2275 experiment=5"
GETGPAGRPGEVG	9|Oxidation	240405_Capreolus_1_1_p.1250.1250. File:"240405_Capreolus_1_1_p.wiff", NativeID:"sample=1 period=1 cycle=1848 experiment=8"
GEPGPPGPAGAAGPA	3|Oxidation|6|Oxidation	240405_Capreolus_1_1_p.2474.2474. File:"240405_Capreolus_1_1_p.wiff", NativeID:"sample=1 period=1 cycle=1924 experiment=11"
GLTGSPGSPGPDGK	6|Oxidation	240405_Capreolus_1_1_p.1520.1520. File:"240405_Capreolus_1_1_p.wiff", NativeID:"sample=1 period=1 cycle=1864 experiment=16"
GPPGATGFPGAAGR	3|Oxidation|9|Oxidation	240405_Capreolus_1_1_p.2572.2572. File:"240405_Capreolus_1_1_p.wiff", NativeID:"sample=1 period=1 cycle=1931 experiment=8"
EQGPSGASGPAGPR		240405_Capreolus_1_1_p.1195.1195. File:"240405_Capreolus_1_1_p.wiff", NativeID:"sample=1 period=1 cycle=1843 experiment=11"
APGIAGAPGFPGAR	2|Oxidation|8|Oxidation|11|Oxidation	240405_Capreolus_1_1_p.4108.4108. File:"240405_Capreolus_1_1_p.wiff", NativeID:"sample=1 period=1 cycle=2042 experiment=6"
GEPGPPGPAGAAGPAG	3|Oxidation|6|Oxidation	240405_Capreolus_1_1_p.2390.2390. File:"240405_Capreolus_1_1_p.wiff", NativeID:"sample=1 period=1 cycle=1917 experiment=13"
GLPGPPGAPGPQGF	3|Oxidation|6|Oxidation|9|Oxidation	240405_Capreolus_1_1_p.5836.5836. File:"240405_Capreolus_1_1_p.wiff", NativeID:"sample=1 period=1 cycle=2239 experiment=3"
GFPGLPGPSGEPGK		240405_Capreolus_1_1_p.6194.6194. File:"240405_Capreolus_1_1_p.wiff", NativeID:"sample=1 period=1 cycle=2321 experiment=5"
AGPPGATGFPGAAGR	4|Oxidation|10|Oxidation	240405_Capreolus_1_1_p.2858.2858. File:"240405_Capreolus_1_1_p.wiff", NativeID:"sample=1 period=1 cycle=1949 experiment=10"
GISVPGPMGPSGPR	8|Oxidation	240405_Capreolus_1_1_p.4266.4266. File:"240405_Capreolus_1_1_p.wiff", NativeID:"sample=1 period=1 cycle=2057 experiment=6"
GEQGPSGASGPAGPR	3|Deamidated	240405_Capreolus_1_1_p.1317.1317. File:"240405_Capreolus_1_1_p.wiff", NativeID:"sample=1 period=1 cycle=1852 experiment=15"
GEPGPPGPAGAAGPAGN	3|Oxidation|6|Oxidation|17|Deamidated	240405_Capreolus_1_1_p.2294.2294. File:"240405_Capreolus_1_1_p.wiff", NativeID:"sample=1 period=1 cycle=1910 experiment=15"
GSAGPPGATGFPGAAGR	6|Oxidation|12|Oxidation	240405_Capreolus_1_1_p.2720.2720. File:"240405_Capreolus_1_1_p.wiff", NativeID:"sample=1 period=1 cycle=1940 experiment=10"
GANGAPGIAGAPGFPGAR	6|Oxidation|12|Oxidation|15|Oxidation	240405_Capreolus_1_1_p.4096.4096. File:"240405_Capreolus_1_1_p.wiff", NativeID:"sample=1 period=1 cycle=2040 experiment=4"
GLTGPIGPPGPAGAPGDK	9|Oxidation|15|Oxidation	240405_Capreolus_1_1_p.4633.4633. File:"240405_Capreolus_1_1_p.wiff", NativeID:"sample=1 period=1 cycle=2084 experiment=15"
GEPGSPGENGAPGQMGPR	3|Oxidation|6|Oxidation|12|Oxidation	240405_Capreolus_1_1_p.1337.1337. File:"240405_Capreolus_1_1_p.wiff", NativeID:"sample=1 period=1 cycle=1853 experiment=15"
VGPPGPSGNAGPPGPPGPAGK	4|Oxidation|13|Oxidation|16|Oxidation	240405_Capreolus_1_1_p.2061.2061. File:"240405_Capreolus_1_1_p.wiff", NativeID:"sample=1 period=1 cycle=1895 experiment=8"
GEPGPTGIQGPPGPAGEEGK	9|Deamidated|12|Oxidation	240405_Capreolus_1_1_p.3462.3462. File:"240405_Capreolus_1_1_p.wiff", NativeID:"sample=1 period=1 cycle=1992 experiment=16"
GEPGPTGIQGPPGPAGEEGKR	3|Oxidation|12|Oxidation	240405_Capreolus_1_1_p.2333.2333. File:"240405_Capreolus_1_1_p.wiff", NativeID:"sample=1 period=1 cycle=1912 experiment=10"
GEPGPPGPAGFAGPPGADGQPGAK	3|Oxidation|6|Oxidation|15|Oxidation	240405_Capreolus_1_1_p.3948.3948. File:"240405_Capreolus_1_1_p.wiff", NativeID:"sample=1 period=1 cycle=2027 experiment=10"
GDAGAPGAPGSQGAPGLQGMPGER	6|Oxidation|9|Oxidation|15|Oxidation|21|Oxidation	240405_Capreolus_1_1_p.2972.2972. File:"240405_Capreolus_1_1_p.wiff", NativeID:"sample=1 period=1 cycle=1959 experiment=6"
GEPGPPGPAGAAGPAGNPGADGQPGAK	3|Oxidation|6|Oxidation|18|Oxidation|23|Deamidated	240405_Capreolus_1_1_p.2053.2053. File:"240405_Capreolus_1_1_p.wiff", NativeID:"sample=1 period=1 cycle=1894 experiment=12"
GLQGPPGPPGSPGEQGPSGASGPAGPR	3|Deamidated|8|Oxidation|9|Oxidation|12|Oxidation	240405_Capreolus_1_1_p.2974.2974. File:"240405_Capreolus_1_1_p.wiff", NativeID:"sample=1 period=1 cycle=1959 experiment=8"
GNDGATGAAGPPGPTGPAGPPGFPGAVGAK	21|Oxidation	240405_Capreolus_1_1_p.5801.5801. File:"240405_Capreolus_1_1_p.wiff", NativeID:"sample=1 period=1 cycle=2230 experiment=3"
GDAGPAGPKGEPGSPGENGAPGQMGPR	8|Oxidation|12|Oxidation|15|Oxidation|18|Deamidated|24|Oxidation|26|Oxidation	240405_Capreolus_1_1_p.1093.1093. File:"240405_Capreolus_1_1_p.wiff", NativeID:"sample=1 period=1 cycle=1833 experiment=5"
GFSGLQGPPGPPGSPGEQGPSGASGPAGPR	15|Oxidation	240405_Capreolus_1_1_p.5554.5554. File:"240405_Capreolus_1_1_p.wiff", NativeID:"sample=1 period=1 cycle=2192 experiment=6"
GAPGDRGEPGPPGPAGFAGPPGADGQPGAK	3|Oxidation|9|Oxidation|12|Oxidation|21|Oxidation	240405_Capreolus_1_1_p.3169.3169. File:"240405_Capreolus_1_1_p.wiff", NativeID:"sample=1 period=1 cycle=1973 experiment=21"
GLPGPPGAPGPQGFQGPPGEPGEPGASGPMGPR	3|Oxidation|6|Oxidation|9|Oxidation|21|Oxidation|30|Oxidation	240405_Capreolus_1_1_p.5585.5585. File:"240405_Capreolus_1_1_p.wiff", NativeID:"sample=1 period=1 cycle=2200 experiment=7"
GSEGPQGVRGEPGPPGPAGAAGPAGNPGADGQPGAK	6|Deamidated|14|Oxidation|17|Oxidation|26|Deamidated|27|Oxidation|32|Deamidated	240405_Capreolus_1_1_p.2414.2414. File:"240405_Capreolus_1_1_p.wiff", NativeID:"sample=1 period=1 cycle=1919 experiment=9"
XP_012413757.1 collagen alpha-2(I) chain isoform X1 [Trichechus manatus latirostris]
GPPGATGFPGAAGR	3|Oxidation|9|Oxidation	240405_Capreolus_1_1_p.2572.2572. File:"240405_Capreolus_1_1_p.wiff", NativeID:"sample=1 period=1 cycle=1931 experiment=8"
GVVGPQGAR		240405_Capreolus_1_1_p.1555.1555. File:"240405_Capreolus_1_1_p.wiff", NativeID:"sample=1 period=1 cycle=1866 experiment=5"
GPMGLMGPR	6|Oxidation	240405_Capreolus_1_1_p.3738.3738. File:"240405_Capreolus_1_1_p.wiff", NativeID:"sample=1 period=1 cycle=2012 experiment=3"
GEVGPAGPNGF		240405_Capreolus_1_1_p.5710.5710. File:"240405_Capreolus_1_1_p.wiff", NativeID:"sample=1 period=1 cycle=2213 experiment=5"
GSDGSVGPVGPAG		240405_Capreolus_1_1_p.3469.3469. File:"240405_Capreolus_1_1_p.wiff", NativeID:"sample=1 period=1 cycle=1993 experiment=6"
GEPGNIGFPGPK	3|Oxidation|9|Oxidation	240405_Capreolus_1_1_p.4081.4081. File:"240405_Capreolus_1_1_p.wiff", NativeID:"sample=1 period=1 cycle=2038 experiment=4"
GFPGTPGLPGFK	3|Oxidation|6|Oxidation|9|Oxidation	240405_Capreolus_1_1_p.6090.6090. File:"240405_Capreolus_1_1_p.wiff", NativeID:"sample=1 period=1 cycle=2286 experiment=3"
GEVGPAGPNGFAGPA	9|Deamidated	240405_Capreolus_1_1_p.6074.6074. File:"240405_Capreolus_1_1_p.wiff", NativeID:"sample=1 period=1 cycle=2279 experiment=3"
TAGPSGPSGLPGER	11|Oxidation	240405_Capreolus_1_1_p.2362.2362. File:"240405_Capreolus_1_1_p.wiff", NativeID:"sample=1 period=1 cycle=1915 experiment=5"
GDGGPPGATGFPGAAGR	12|Oxidation	240405_Capreolus_1_1_p.3289.3289. File:"240405_Capreolus_1_1_p.wiff", NativeID:"sample=1 period=1 cycle=1981 experiment=15"
GAAGLPGVAGAPGLPGPR	6|Oxidation|12|Oxidation|17|Oxidation	240405_Capreolus_1_1_p.5335.5335. File:"240405_Capreolus_1_1_p.wiff", NativeID:"sample=1 period=1 cycle=2152 experiment=4"
GELGPVGNPGPAGPAGPR		240405_Capreolus_1_1_p.4733.4733. File:"240405_Capreolus_1_1_p.wiff", NativeID:"sample=1 period=1 cycle=2094 experiment=7"
GEPGVVGAPGTAGPSGPSGLPGER	3|Oxidation|9|Oxidation	240405_Capreolus_1_1_p.4669.4669. File:"240405_Capreolus_1_1_p.wiff", NativeID:"sample=1 period=1 cycle=2088 experiment=4"
GEQGPAGPPGFQGLPGPAGTAGEAGK	9|Oxidation|15|Oxidation	240405_Capreolus_1_1_p.5510.5510. File:"240405_Capreolus_1_1_p.wiff", NativeID:"sample=1 period=1 cycle=2184 experiment=5"
GEQGPAGPPGFQGLPGPAGTAGEAGKPGER	9|Oxidation|15|Oxidation|27|Oxidation	240405_Capreolus_1_1_p.4753.4753. File:"240405_Capreolus_1_1_p.wiff", NativeID:"sample=1 period=1 cycle=2096 experiment=10"
GPSGPPGPDGNKGEPGVVGAPGTAGPSGPSGLPGER	5|Oxidation|15|Oxidation|21|Oxidation	240405_Capreolus_1_1_p.4091.4091. File:"240405_Capreolus_1_1_p.wiff", NativeID:"sample=1 period=1 cycle=2039 experiment=5"
GEVGPAGPNGFAGPAGAAGQPGAK	21|Oxidation	240405_Capreolus_1_1_p.4505.4505. File:"240405_Capreolus_1_1_p.wiff", NativeID:"sample=1 period=1 cycle=2076 experiment=9"
GEVGPAGPNGFAGPAGAAGQPGAKGER	9|Deamidated|20|Deamidated|21|Oxidation	240405_Capreolus_1_1_p.4401.4401. File:"240405_Capreolus_1_1_p.wiff", NativeID:"sample=1 period=1 cycle=2069 experiment=8"
GSDGSVGPVGPAGPIGAAGPPGFPGAPGPK	20|Oxidation|21|Oxidation|24|Oxidation|27|Oxidation|29|Oxidation	240405_Capreolus_1_1_p.6229.6229. File:"240405_Capreolus_1_1_p.wiff", NativeID:"sample=1 period=1 cycle=2331 experiment=2"
XP_023598423.1 collagen alpha-1(V) chain [Trichechus manatus latirostris]
GPAGPMGLTGR	6|Oxidation	240405_Capreolus_1_1_p.2432.2432. File:"240405_Capreolus_1_1_p.wiff", NativeID:"sample=1 period=1 cycle=1921 experiment=4"
LGVPGLPGYPGR	4|Oxidation|7|Oxidation|10|Oxidation	240405_Capreolus_1_1_p.5749.5749. File:"240405_Capreolus_1_1_p.wiff", NativeID:"sample=1 period=1 cycle=2217 experiment=4"
XP_023594644.1 collagen alpha-1(II) chain [Trichechus manatus latirostris]
GLTGPIGPPGPA	9|Oxidation	240405_Capreolus_1_1_p.6062.6062. File:"240405_Capreolus_1_1_p.wiff", NativeID:"sample=1 period=1 cycle=2276 experiment=4"
GLTGPIGPPGPAG	9|Oxidation	240405_Capreolus_1_1_p.5872.5872. File:"240405_Capreolus_1_1_p.wiff", NativeID:"sample=1 period=1 cycle=2247 experiment=2"
GLTGPIGPPGPAGA	9|Oxidation	240405_Capreolus_1_1_p.6055.6055. File:"240405_Capreolus_1_1_p.wiff", NativeID:"sample=1 period=1 cycle=2275 experiment=5"
GPPGATGFPGAAGR	3|Oxidation|9|Oxidation	240405_Capreolus_1_1_p.2572.2572. File:"240405_Capreolus_1_1_p.wiff", NativeID:"sample=1 period=1 cycle=1931 experiment=8"
GFPGLPGPSGEPGK		240405_Capreolus_1_1_p.6194.6194. File:"240405_Capreolus_1_1_p.wiff", NativeID:"sample=1 period=1 cycle=2321 experiment=5"
GPPGPVGPSGK		240405_Capreolus_1_1_p.1661.1661. File:"240405_Capreolus_1_1_p.wiff", NativeID:"sample=1 period=1 cycle=1872 experiment=7"
GFPGQDGLAGPK	3|Oxidation	240405_Capreolus_1_1_p.3971.3971. File:"240405_Capreolus_1_1_p.wiff", NativeID:"sample=1 period=1 cycle=2030 experiment=3"
GLTGRPGDAGPQGK	6|Oxidation|12|Deamidated	240405_Capreolus_1_1_p.1071.1071. File:"240405_Capreolus_1_1_p.wiff", NativeID:"sample=1 period=1 cycle=1830 experiment=3"
AQGPPGATGFPGAAGR	4|Oxidation|5|Oxidation|11|Oxidation	240405_Capreolus_1_1_p.2815.2815. File:"240405_Capreolus_1_1_p.wiff", NativeID:"sample=1 period=1 cycle=1947 experiment=5"
GAQGPPGATGFPGAAGR	6|Oxidation|12|Oxidation	240405_Capreolus_1_1_p.2902.2902. File:"240405_Capreolus_1_1_p.wiff", NativeID:"sample=1 period=1 cycle=1952 experiment=3"
GEAGAQGPMGPAGPAGAR	9|Oxidation	240405_Capreolus_1_1_p.1662.1662. File:"240405_Capreolus_1_1_p.wiff", NativeID:"sample=1 period=1 cycle=1872 experiment=8"
GPPGPVGPPGLTGPAGEPGR	3|Oxidation|18|Oxidation	240405_Capreolus_1_1_p.5153.5153. File:"240405_Capreolus_1_1_p.wiff", NativeID:"sample=1 period=1 cycle=2129 experiment=3"
VGPPGSNGNPGPPGPPGPSGK	4|Oxidation|7|Deamidated|10|Oxidation|13|Oxidation|18|Oxidation	240405_Capreolus_1_1_p.1567.1567. File:"240405_Capreolus_1_1_p.wiff", NativeID:"sample=1 period=1 cycle=1866 experiment=17"
GFTGLQGLPGPPGPSGDQGASGPAGPSGPR	9|Oxidation|12|Oxidation	240405_Capreolus_1_1_p.6227.6227. File:"240405_Capreolus_1_1_p.wiff", NativeID:"sample=1 period=1 cycle=2330 experiment=4"
GPPGPAGAPGPQGFQGNPGEPGEPGVSGPMGPR	5|Oxidation|11|Oxidation|21|Oxidation|24|Oxidation|30|Oxidation	240405_Capreolus_1_1_p.4065.4065. File:"240405_Capreolus_1_1_p.wiff", NativeID:"sample=1 period=1 cycle=2036 experiment=14"
Taxonomic match: Apodemus sylvaticus Average Score= [0.48254756]
Containing these species:Apodemus sylvaticus
XP_052029165.1 collagen alpha-2(I) chain [Apodemus sylvaticus]
GVVGPQGAR		240405_Capreolus_1_1_p.1555.1555. File:"240405_Capreolus_1_1_p.wiff", NativeID:"sample=1 period=1 cycle=1866 experiment=5"
GPSGPQGIR		240405_Capreolus_1_1_p.1606.1606. File:"240405_Capreolus_1_1_p.wiff", NativeID:"sample=1 period=1 cycle=1869 experiment=4"
GPMGLMGPR	6|Oxidation	240405_Capreolus_1_1_p.3738.3738. File:"240405_Capreolus_1_1_p.wiff", NativeID:"sample=1 period=1 cycle=2012 experiment=3"
GEVGPAGPNGF		240405_Capreolus_1_1_p.5710.5710. File:"240405_Capreolus_1_1_p.wiff", NativeID:"sample=1 period=1 cycle=2213 experiment=5"
PLGIAGPPGAR	8|Oxidation	240405_Capreolus_1_1_p.4369.4369. File:"240405_Capreolus_1_1_p.wiff", NativeID:"sample=1 period=1 cycle=2067 experiment=3"
GSDGSVGPVGPAG		240405_Capreolus_1_1_p.3469.3469. File:"240405_Capreolus_1_1_p.wiff", NativeID:"sample=1 period=1 cycle=1993 experiment=6"
PGEPGLMGPR	1|Oxidation|4|Oxidation|7|Oxidation	240405_Capreolus_1_1_p.1883.1883. File:"240405_Capreolus_1_1_p.wiff", NativeID:"sample=1 period=1 cycle=1884 experiment=4"
~GLPGEFGLPGPA	3|Oxidation|9|Oxidation	240405_Capreolus_1_1_p.6873.6873. File:"240405_Capreolus_1_1_p.wiff", NativeID:"sample=1 period=1 cycle=2717 experiment=2"
EGPVGLPGIDGR	7|Oxidation	240405_Capreolus_1_1_p.5773.5773. File:"240405_Capreolus_1_1_p.wiff", NativeID:"sample=1 period=1 cycle=2224 experiment=2"
GFPGTPGLPGFK	3|Oxidation|6|Oxidation|9|Oxidation	240405_Capreolus_1_1_p.6090.6090. File:"240405_Capreolus_1_1_p.wiff", NativeID:"sample=1 period=1 cycle=2286 experiment=3"
GEVGPAGPNGFAGPA	9|Deamidated	240405_Capreolus_1_1_p.6074.6074. File:"240405_Capreolus_1_1_p.wiff", NativeID:"sample=1 period=1 cycle=2279 experiment=3"
GEVGLPGLSGPVGPPGN	6|Oxidation|15|Oxidation	240405_Capreolus_1_1_p.6733.6733. File:"240405_Capreolus_1_1_p.wiff", NativeID:"sample=1 period=1 cycle=2615 experiment=3"
GSDGSVGPVGPAGPIGSAGPPGFPGAPGPK	21|Oxidation|29|Oxidation	240405_Capreolus_1_1_p.6488.6488. File:"240405_Capreolus_1_1_p.wiff", NativeID:"sample=1 period=1 cycle=2491 experiment=2"
GEVGPAGPNGFAGPAGAAGQPGAK	21|Oxidation	240405_Capreolus_1_1_p.4505.4505. File:"240405_Capreolus_1_1_p.wiff", NativeID:"sample=1 period=1 cycle=2076 experiment=9"
~GLPGEFGLPGPAGPR	3|Oxidation|9|Oxidation	240405_Capreolus_1_1_p.6156.6156. File:"240405_Capreolus_1_1_p.wiff", NativeID:"sample=1 period=1 cycle=2306 experiment=5"
TGETGASGPPGFAGEK		240405_Capreolus_1_1_p.3246.3246. File:"240405_Capreolus_1_1_p.wiff", NativeID:"sample=1 period=1 cycle=1978 experiment=9"
GELGPVGNPGPSGPAGPR		240405_Capreolus_1_1_p.4231.4231. File:"240405_Capreolus_1_1_p.wiff", NativeID:"sample=1 period=1 cycle=2053 experiment=8"
XP_052016638.1 collagen alpha-1(II) chain isoform X1 [Apodemus sylvaticus]
GLTGPIGPPGPA	9|Oxidation	240405_Capreolus_1_1_p.6062.6062. File:"240405_Capreolus_1_1_p.wiff", NativeID:"sample=1 period=1 cycle=2276 experiment=4"
GLTGPIGPPGPAG	9|Oxidation	240405_Capreolus_1_1_p.5872.5872. File:"240405_Capreolus_1_1_p.wiff", NativeID:"sample=1 period=1 cycle=2247 experiment=2"
GLTGPIGPPGPAGA	9|Oxidation	240405_Capreolus_1_1_p.6055.6055. File:"240405_Capreolus_1_1_p.wiff", NativeID:"sample=1 period=1 cycle=2275 experiment=5"
GPPGATGFPGAAGR	3|Oxidation|9|Oxidation	240405_Capreolus_1_1_p.2572.2572. File:"240405_Capreolus_1_1_p.wiff", NativeID:"sample=1 period=1 cycle=1931 experiment=8"
GFPGLPGPSGEPGK		240405_Capreolus_1_1_p.6194.6194. File:"240405_Capreolus_1_1_p.wiff", NativeID:"sample=1 period=1 cycle=2321 experiment=5"
GPPGPVGPSGK		240405_Capreolus_1_1_p.1661.1661. File:"240405_Capreolus_1_1_p.wiff", NativeID:"sample=1 period=1 cycle=1872 experiment=7"
GFPGQDGLAGPK	3|Oxidation	240405_Capreolus_1_1_p.3971.3971. File:"240405_Capreolus_1_1_p.wiff", NativeID:"sample=1 period=1 cycle=2030 experiment=3"
GLTGRPGDAGPQGK	6|Oxidation|12|Deamidated	240405_Capreolus_1_1_p.1071.1071. File:"240405_Capreolus_1_1_p.wiff", NativeID:"sample=1 period=1 cycle=1830 experiment=3"
AQGPPGATGFPGAAGR	4|Oxidation|5|Oxidation|11|Oxidation	240405_Capreolus_1_1_p.2815.2815. File:"240405_Capreolus_1_1_p.wiff", NativeID:"sample=1 period=1 cycle=1947 experiment=5"
GAQGPPGATGFPGAAGR	6|Oxidation|12|Oxidation	240405_Capreolus_1_1_p.2902.2902. File:"240405_Capreolus_1_1_p.wiff", NativeID:"sample=1 period=1 cycle=1952 experiment=3"
GPPGPVGPPGLTGPAGEPGR	3|Oxidation|18|Oxidation	240405_Capreolus_1_1_p.5153.5153. File:"240405_Capreolus_1_1_p.wiff", NativeID:"sample=1 period=1 cycle=2129 experiment=3"
GFTGLQGLPGPPGPSGDQGASGPAGPSGPR	9|Oxidation|12|Oxidation	240405_Capreolus_1_1_p.6227.6227. File:"240405_Capreolus_1_1_p.wiff", NativeID:"sample=1 period=1 cycle=2330 experiment=4"
GPPGPAGAPGPQGFQGNPGEPGEPGVSGPMGPR	5|Oxidation|11|Oxidation|21|Oxidation|24|Oxidation|30|Oxidation	240405_Capreolus_1_1_p.4065.4065. File:"240405_Capreolus_1_1_p.wiff", NativeID:"sample=1 period=1 cycle=2036 experiment=14"
XP_052051035.1 collagen alpha-1(I) chain [Apodemus sylvaticus]
GAAGLPGPK	6|Oxidation	240405_Capreolus_1_1_p.1765.1765. File:"240405_Capreolus_1_1_p.wiff", NativeID:"sample=1 period=1 cycle=1878 experiment=4"
GPAGPQGPR		240405_Capreolus_1_1_p.1048.1048. File:"240405_Capreolus_1_1_p.wiff", NativeID:"sample=1 period=1 cycle=1821 experiment=2"
GFSGLDGAK		240405_Capreolus_1_1_p.3294.3294. File:"240405_Capreolus_1_1_p.wiff", NativeID:"sample=1 period=1 cycle=1982 experiment=3"
PGADGVAGPK	1|Oxidation	240405_Capreolus_1_1_p.3484.3484. File:"240405_Capreolus_1_1_p.wiff", NativeID:"sample=1 period=1 cycle=1994 experiment=3"
GSEGPQGVR		240405_Capreolus_1_1_p.1055.1055. File:"240405_Capreolus_1_1_p.wiff", NativeID:"sample=1 period=1 cycle=1823 experiment=2"
LGAPGPSGAR	4|Oxidation	240405_Capreolus_1_1_p.1187.1187. File:"240405_Capreolus_1_1_p.wiff", NativeID:"sample=1 period=1 cycle=1843 experiment=3"
GVVGLPGQR	6|Oxidation	240405_Capreolus_1_1_p.3053.3053. File:"240405_Capreolus_1_1_p.wiff", NativeID:"sample=1 period=1 cycle=1966 experiment=6"
PGEAGLPGAK	1|Oxidation|7|Oxidation	240405_Capreolus_1_1_p.1422.1422. File:"240405_Capreolus_1_1_p.wiff", NativeID:"sample=1 period=1 cycle=1859 experiment=4"
GLPGTAGLPGM	3|Oxidation|9|Oxidation|11|Oxidation	240405_Capreolus_1_1_p.4622.4622. File:"240405_Capreolus_1_1_p.wiff", NativeID:"sample=1 period=1 cycle=2084 experiment=4"
~PGAPGPVGPAGK	1|Oxidation|4|Oxidation	240405_Capreolus_1_1_p.2151.2151. File:"240405_Capreolus_1_1_p.wiff", NativeID:"sample=1 period=1 cycle=1901 experiment=9"
GLTGPIGPPGPA	9|Oxidation	240405_Capreolus_1_1_p.6062.6062. File:"240405_Capreolus_1_1_p.wiff", NativeID:"sample=1 period=1 cycle=2276 experiment=4"
GPPGPMGPPGLA	3|Oxidation|6|Oxidation	240405_Capreolus_1_1_p.5104.5104. File:"240405_Capreolus_1_1_p.wiff", NativeID:"sample=1 period=1 cycle=2125 experiment=2"
GFPGADGVAGPK	3|Oxidation	240405_Capreolus_1_1_p.3009.3009. File:"240405_Capreolus_1_1_p.wiff", NativeID:"sample=1 period=1 cycle=1963 experiment=4"
GVQGPPGPAGPR	3|Deamidated|6|Oxidation	240405_Capreolus_1_1_p.1834.1834. File:"240405_Capreolus_1_1_p.wiff", NativeID:"sample=1 period=1 cycle=1881 experiment=9"
GLTGPIGPPGPAG	9|Oxidation	240405_Capreolus_1_1_p.5872.5872. File:"240405_Capreolus_1_1_p.wiff", NativeID:"sample=1 period=1 cycle=2247 experiment=2"
TGPPGPAGQDGR	4|Oxidation	240405_Capreolus_1_1_p.1041.1041. File:"240405_Capreolus_1_1_p.wiff", NativeID:"sample=1 period=1 cycle=1819 experiment=4"
GLPGTAGLPGMK	3|Oxidation|9|Oxidation|11|Oxidation	240405_Capreolus_1_1_p.3141.3141. File:"240405_Capreolus_1_1_p.wiff", NativeID:"sample=1 period=1 cycle=1972 experiment=9"
GQAGVMGFPGPK	11|Oxidation	240405_Capreolus_1_1_p.5301.5301. File:"240405_Capreolus_1_1_p.wiff", NativeID:"sample=1 period=1 cycle=2147 experiment=3"
GLTGPIGPPGPAGA	9|Oxidation	240405_Capreolus_1_1_p.6055.6055. File:"240405_Capreolus_1_1_p.wiff", NativeID:"sample=1 period=1 cycle=2275 experiment=5"
GETGPAGRPGEVG	9|Oxidation	240405_Capreolus_1_1_p.1250.1250. File:"240405_Capreolus_1_1_p.wiff", NativeID:"sample=1 period=1 cycle=1848 experiment=8"
GEPGPPGPAGAAGPA	3|Oxidation|6|Oxidation	240405_Capreolus_1_1_p.2474.2474. File:"240405_Capreolus_1_1_p.wiff", NativeID:"sample=1 period=1 cycle=1924 experiment=11"
GLTGSPGSPGPDGK	6|Oxidation	240405_Capreolus_1_1_p.1520.1520. File:"240405_Capreolus_1_1_p.wiff", NativeID:"sample=1 period=1 cycle=1864 experiment=16"
GPPGATGFPGAAGR	3|Oxidation|9|Oxidation	240405_Capreolus_1_1_p.2572.2572. File:"240405_Capreolus_1_1_p.wiff", NativeID:"sample=1 period=1 cycle=1931 experiment=8"
EQGPSGASGPAGPR		240405_Capreolus_1_1_p.1195.1195. File:"240405_Capreolus_1_1_p.wiff", NativeID:"sample=1 period=1 cycle=1843 experiment=11"
APGIAGAPGFPGAR	2|Oxidation|8|Oxidation|11|Oxidation	240405_Capreolus_1_1_p.4108.4108. File:"240405_Capreolus_1_1_p.wiff", NativeID:"sample=1 period=1 cycle=2042 experiment=6"
GEPGPPGPAGAAGPAG	3|Oxidation|6|Oxidation	240405_Capreolus_1_1_p.2390.2390. File:"240405_Capreolus_1_1_p.wiff", NativeID:"sample=1 period=1 cycle=1917 experiment=13"
GLPGPPGAPGPQGF	3|Oxidation|6|Oxidation|9|Oxidation	240405_Capreolus_1_1_p.5836.5836. File:"240405_Capreolus_1_1_p.wiff", NativeID:"sample=1 period=1 cycle=2239 experiment=3"
GFPGLPGPSGEPGK		240405_Capreolus_1_1_p.6194.6194. File:"240405_Capreolus_1_1_p.wiff", NativeID:"sample=1 period=1 cycle=2321 experiment=5"
AGPPGATGFPGAAGR	4|Oxidation|10|Oxidation	240405_Capreolus_1_1_p.2858.2858. File:"240405_Capreolus_1_1_p.wiff", NativeID:"sample=1 period=1 cycle=1949 experiment=10"
GEQGPSGASGPAGPR	3|Deamidated	240405_Capreolus_1_1_p.1317.1317. File:"240405_Capreolus_1_1_p.wiff", NativeID:"sample=1 period=1 cycle=1852 experiment=15"
GEPGPPGPAGAAGPAGN	3|Oxidation|6|Oxidation|17|Deamidated	240405_Capreolus_1_1_p.2294.2294. File:"240405_Capreolus_1_1_p.wiff", NativeID:"sample=1 period=1 cycle=1910 experiment=15"
PGEVGPPGPPGPAGEK	1|Oxidation|7|Oxidation	240405_Capreolus_1_1_p.2347.2347. File:"240405_Capreolus_1_1_p.wiff", NativeID:"sample=1 period=1 cycle=1913 experiment=12"
GPPGPMGPPGLAGPPGE	3|Oxidation|6|Oxidation|15|Oxidation	240405_Capreolus_1_1_p.5131.5131. File:"240405_Capreolus_1_1_p.wiff", NativeID:"sample=1 period=1 cycle=2127 experiment=6"
DGLNGLPGPIGPPGPR	4|Deamidated|13|Oxidation|15|Oxidation	240405_Capreolus_1_1_p.6266.6266. File:"240405_Capreolus_1_1_p.wiff", NativeID:"sample=1 period=1 cycle=2347 experiment=2"
GDAGPPGPAGPAGPPGPIG	6|Oxidation|15|Oxidation	240405_Capreolus_1_1_p.4926.4926. File:"240405_Capreolus_1_1_p.wiff", NativeID:"sample=1 period=1 cycle=2111 experiment=8"
GANGAPGIAGAPGFPGAR	6|Oxidation|12|Oxidation|15|Oxidation	240405_Capreolus_1_1_p.4096.4096. File:"240405_Capreolus_1_1_p.wiff", NativeID:"sample=1 period=1 cycle=2040 experiment=4"
GLTGPIGPPGPAGAPGDK	9|Oxidation|15|Oxidation	240405_Capreolus_1_1_p.4633.4633. File:"240405_Capreolus_1_1_p.wiff", NativeID:"sample=1 period=1 cycle=2084 experiment=15"
GDAGPPGPAGPAGPPGPIGN	6|Oxidation|15|Oxidation	240405_Capreolus_1_1_p.4242.4242. File:"240405_Capreolus_1_1_p.wiff", NativeID:"sample=1 period=1 cycle=2054 experiment=10"
GEPGSPGENGAPGQMGPR	3|Oxidation|6|Oxidation|12|Oxidation	240405_Capreolus_1_1_p.1337.1337. File:"240405_Capreolus_1_1_p.wiff", NativeID:"sample=1 period=1 cycle=1853 experiment=15"
PGEQGVPGDLGAPGPSGAR	1|Oxidation|7|Oxidation|15|Oxidation	240405_Capreolus_1_1_p.2595.2595. File:"240405_Capreolus_1_1_p.wiff", NativeID:"sample=1 period=1 cycle=1932 experiment=15"
GPPGPMGPPGLAGPPGESGR	5|Oxidation	240405_Capreolus_1_1_p.5485.5485. File:"240405_Capreolus_1_1_p.wiff", NativeID:"sample=1 period=1 cycle=2181 experiment=3"
GETGPAGPPGAPGAPGAPGPVGPAGK	9|Oxidation|12|Oxidation|15|Oxidation|18|Oxidation	240405_Capreolus_1_1_p.2446.2446. File:"240405_Capreolus_1_1_p.wiff", NativeID:"sample=1 period=1 cycle=1922 experiment=5"
GETGPAGRPGEVGPPGPPGPAGEK	9|Oxidation|15|Oxidation	240405_Capreolus_1_1_p.2100.2100. File:"240405_Capreolus_1_1_p.wiff", NativeID:"sample=1 period=1 cycle=1897 experiment=15"
GDAGPPGPAGPAGPPGPIGNVGAPGPK	6|Oxidation	240405_Capreolus_1_1_p.5521.5521. File:"240405_Capreolus_1_1_p.wiff", NativeID:"sample=1 period=1 cycle=2187 experiment=3"
GEPGPPGPAGAAGPAGNPGADGQPGAK	3|Oxidation|6|Oxidation|18|Oxidation|23|Deamidated	240405_Capreolus_1_1_p.2053.2053. File:"240405_Capreolus_1_1_p.wiff", NativeID:"sample=1 period=1 cycle=1894 experiment=12"
GDRGETGPAGPPGAPGAPGAPGPVGPAGK	12|Oxidation|18|Oxidation	240405_Capreolus_1_1_p.2810.2810. File:"240405_Capreolus_1_1_p.wiff", NativeID:"sample=1 period=1 cycle=1946 experiment=18"
GDAGPAGPKGEPGSPGENGAPGQMGPR	8|Oxidation|12|Oxidation|15|Oxidation|18|Deamidated|24|Oxidation|26|Oxidation	240405_Capreolus_1_1_p.1093.1093. File:"240405_Capreolus_1_1_p.wiff", NativeID:"sample=1 period=1 cycle=1833 experiment=5"
GLPGPPGAPGPQGFQGPPGEPGEPGASGPMGPR	3|Oxidation|6|Oxidation|9|Oxidation|21|Oxidation|30|Oxidation	240405_Capreolus_1_1_p.5585.5585. File:"240405_Capreolus_1_1_p.wiff", NativeID:"sample=1 period=1 cycle=2200 experiment=7"
GSEGPQGVRGEPGPPGPAGAAGPAGNPGADGQPGAK	6|Deamidated|14|Oxidation|17|Oxidation|26|Deamidated|27|Oxidation|32|Deamidated	240405_Capreolus_1_1_p.2414.2414. File:"240405_Capreolus_1_1_p.wiff", NativeID:"sample=1 period=1 cycle=1919 experiment=9"
GEQGPAGSPGFQGLPGPAGPPGEAGKPGEQGVPGDLGAPGPSGAR	9|Oxidation|15|Oxidation|21|Oxidation|27|Oxidation|39|Oxidation	240405_Capreolus_1_1_p.5511.5511. File:"240405_Capreolus_1_1_p.wiff", NativeID:"sample=1 period=1 cycle=2184 experiment=6"
GSPGADGPAGSPGTPGPQGIAGQR	18|Deamidated|23|Deamidated	240405_Capreolus_1_1_p.3656.3656. File:"240405_Capreolus_1_1_p.wiff", NativeID:"sample=1 period=1 cycle=2005 experiment=13"
XP_052048465.1 collagen alpha-1(III) chain [Apodemus sylvaticus]
GPPGPVGPSGK		240405_Capreolus_1_1_p.1661.1661. File:"240405_Capreolus_1_1_p.wiff", NativeID:"sample=1 period=1 cycle=1872 experiment=7"
GSPGGPGAAGFPGGR	3|Oxidation|6|Oxidation|12|Oxidation	240405_Capreolus_1_1_p.1730.1730. File:"240405_Capreolus_1_1_p.wiff", NativeID:"sample=1 period=1 cycle=1875 experiment=11"
XP_052016858.1 collagen alpha-1(XXII) chain [Apodemus sylvaticus]
GPAGPQGPR		240405_Capreolus_1_1_p.1048.1048. File:"240405_Capreolus_1_1_p.wiff", NativeID:"sample=1 period=1 cycle=1821 experiment=2"
~GPSGPQGLR		240405_Capreolus_1_1_p.1606.1606. File:"240405_Capreolus_1_1_p.wiff", NativeID:"sample=1 period=1 cycle=1869 experiment=4"
XP_052037918.1 collagen alpha-1(V) chain isoform X1 [Apodemus sylvaticus]
GPAGPMGLTGR	6|Oxidation	240405_Capreolus_1_1_p.2432.2432. File:"240405_Capreolus_1_1_p.wiff", NativeID:"sample=1 period=1 cycle=1921 experiment=4"
LGVPGLPGYPGR	4|Oxidation|7|Oxidation|10|Oxidation	240405_Capreolus_1_1_p.5749.5749. File:"240405_Capreolus_1_1_p.wiff", NativeID:"sample=1 period=1 cycle=2217 experiment=4"
Taxonomic match: Fukomys damarensis Average Score= [0.48139572]
Containing these species:Fukomys damarensis
XP_033615173.1 collagen alpha-1(V) chain isoform X1 [Fukomys damarensis]
GPAGPMGLTGR	6|Oxidation	240405_Capreolus_1_1_p.2432.2432. File:"240405_Capreolus_1_1_p.wiff", NativeID:"sample=1 period=1 cycle=1921 experiment=4"
LGVPGLPGYPGR	4|Oxidation|7|Oxidation|10|Oxidation	240405_Capreolus_1_1_p.5749.5749. File:"240405_Capreolus_1_1_p.wiff", NativeID:"sample=1 period=1 cycle=2217 experiment=4"
XP_010618446.1 collagen alpha-1(I) chain [Fukomys damarensis]
GAAGLPGPK	6|Oxidation	240405_Capreolus_1_1_p.1765.1765. File:"240405_Capreolus_1_1_p.wiff", NativeID:"sample=1 period=1 cycle=1878 experiment=4"
GFSGLDGAK		240405_Capreolus_1_1_p.3294.3294. File:"240405_Capreolus_1_1_p.wiff", NativeID:"sample=1 period=1 cycle=1982 experiment=3"
PGADGVAGPK	1|Oxidation	240405_Capreolus_1_1_p.3484.3484. File:"240405_Capreolus_1_1_p.wiff", NativeID:"sample=1 period=1 cycle=1994 experiment=3"
LGAPGPSGAR	4|Oxidation	240405_Capreolus_1_1_p.1187.1187. File:"240405_Capreolus_1_1_p.wiff", NativeID:"sample=1 period=1 cycle=1843 experiment=3"
GVVGLPGQR	6|Oxidation	240405_Capreolus_1_1_p.3053.3053. File:"240405_Capreolus_1_1_p.wiff", NativeID:"sample=1 period=1 cycle=1966 experiment=6"
PGEAGLPGAK	1|Oxidation|7|Oxidation	240405_Capreolus_1_1_p.1422.1422. File:"240405_Capreolus_1_1_p.wiff", NativeID:"sample=1 period=1 cycle=1859 experiment=4"
GEPGPPGPAGF	3|Oxidation|6|Oxidation	240405_Capreolus_1_1_p.5316.5316. File:"240405_Capreolus_1_1_p.wiff", NativeID:"sample=1 period=1 cycle=2150 experiment=3"
GLPGTAGLPGM	3|Oxidation|9|Oxidation|11|Oxidation	240405_Capreolus_1_1_p.4622.4622. File:"240405_Capreolus_1_1_p.wiff", NativeID:"sample=1 period=1 cycle=2084 experiment=4"
~PGAPGPVGPAGK	1|Oxidation|4|Oxidation	240405_Capreolus_1_1_p.2151.2151. File:"240405_Capreolus_1_1_p.wiff", NativeID:"sample=1 period=1 cycle=1901 experiment=9"
GLTGPIGPPGPA	9|Oxidation	240405_Capreolus_1_1_p.6062.6062. File:"240405_Capreolus_1_1_p.wiff", NativeID:"sample=1 period=1 cycle=2276 experiment=4"
GFPGADGVAGPK	3|Oxidation	240405_Capreolus_1_1_p.3009.3009. File:"240405_Capreolus_1_1_p.wiff", NativeID:"sample=1 period=1 cycle=1963 experiment=4"
GVQGPPGPAGPR	3|Deamidated|6|Oxidation	240405_Capreolus_1_1_p.1834.1834. File:"240405_Capreolus_1_1_p.wiff", NativeID:"sample=1 period=1 cycle=1881 experiment=9"
GLTGPIGPPGPAG	9|Oxidation	240405_Capreolus_1_1_p.5872.5872. File:"240405_Capreolus_1_1_p.wiff", NativeID:"sample=1 period=1 cycle=2247 experiment=2"
GLPGTAGLPGMK	3|Oxidation|9|Oxidation|11|Oxidation	240405_Capreolus_1_1_p.3141.3141. File:"240405_Capreolus_1_1_p.wiff", NativeID:"sample=1 period=1 cycle=1972 experiment=9"
GQAGVMGFPGPK	11|Oxidation	240405_Capreolus_1_1_p.5301.5301. File:"240405_Capreolus_1_1_p.wiff", NativeID:"sample=1 period=1 cycle=2147 experiment=3"
GLTGPIGPPGPAGA	9|Oxidation	240405_Capreolus_1_1_p.6055.6055. File:"240405_Capreolus_1_1_p.wiff", NativeID:"sample=1 period=1 cycle=2275 experiment=5"
GEPGPPGPAGAAGPA	3|Oxidation|6|Oxidation	240405_Capreolus_1_1_p.2474.2474. File:"240405_Capreolus_1_1_p.wiff", NativeID:"sample=1 period=1 cycle=1924 experiment=11"
GLTGSPGSPGPDGK	6|Oxidation	240405_Capreolus_1_1_p.1520.1520. File:"240405_Capreolus_1_1_p.wiff", NativeID:"sample=1 period=1 cycle=1864 experiment=16"
GPPGATGFPGAAGR	3|Oxidation|9|Oxidation	240405_Capreolus_1_1_p.2572.2572. File:"240405_Capreolus_1_1_p.wiff", NativeID:"sample=1 period=1 cycle=1931 experiment=8"
EQGPSGASGPAGPR		240405_Capreolus_1_1_p.1195.1195. File:"240405_Capreolus_1_1_p.wiff", NativeID:"sample=1 period=1 cycle=1843 experiment=11"
APGIAGAPGFPGAR	2|Oxidation|8|Oxidation|11|Oxidation	240405_Capreolus_1_1_p.4108.4108. File:"240405_Capreolus_1_1_p.wiff", NativeID:"sample=1 period=1 cycle=2042 experiment=6"
GEPGPPGPAGAAGPAG	3|Oxidation|6|Oxidation	240405_Capreolus_1_1_p.2390.2390. File:"240405_Capreolus_1_1_p.wiff", NativeID:"sample=1 period=1 cycle=1917 experiment=13"
GFPGLPGPSGEPGK		240405_Capreolus_1_1_p.6194.6194. File:"240405_Capreolus_1_1_p.wiff", NativeID:"sample=1 period=1 cycle=2321 experiment=5"
AGPPGATGFPGAAGR	4|Oxidation|10|Oxidation	240405_Capreolus_1_1_p.2858.2858. File:"240405_Capreolus_1_1_p.wiff", NativeID:"sample=1 period=1 cycle=1949 experiment=10"
GEQGPSGASGPAGPR	3|Deamidated	240405_Capreolus_1_1_p.1317.1317. File:"240405_Capreolus_1_1_p.wiff", NativeID:"sample=1 period=1 cycle=1852 experiment=15"
GEPGPPGPAGAAGPAGN	3|Oxidation|6|Oxidation|17|Deamidated	240405_Capreolus_1_1_p.2294.2294. File:"240405_Capreolus_1_1_p.wiff", NativeID:"sample=1 period=1 cycle=1910 experiment=15"
GEPGPAGLPGPPGER	3|Oxidation|9|Oxidation|12|Oxidation	240405_Capreolus_1_1_p.2577.2577. File:"240405_Capreolus_1_1_p.wiff", NativeID:"sample=1 period=1 cycle=1931 experiment=13"
GSAGPPGATGFPGAAGR	6|Oxidation|12|Oxidation	240405_Capreolus_1_1_p.2720.2720. File:"240405_Capreolus_1_1_p.wiff", NativeID:"sample=1 period=1 cycle=1940 experiment=10"
DGLNGLPGPIGPPGPR	4|Deamidated|13|Oxidation|15|Oxidation	240405_Capreolus_1_1_p.6266.6266. File:"240405_Capreolus_1_1_p.wiff", NativeID:"sample=1 period=1 cycle=2347 experiment=2"
GDAGPPGPAGPAGPPGPIG	6|Oxidation|15|Oxidation	240405_Capreolus_1_1_p.4926.4926. File:"240405_Capreolus_1_1_p.wiff", NativeID:"sample=1 period=1 cycle=2111 experiment=8"
GANGAPGIAGAPGFPGAR	6|Oxidation|12|Oxidation|15|Oxidation	240405_Capreolus_1_1_p.4096.4096. File:"240405_Capreolus_1_1_p.wiff", NativeID:"sample=1 period=1 cycle=2040 experiment=4"
GLTGPIGPPGPAGAPGDK	9|Oxidation|15|Oxidation	240405_Capreolus_1_1_p.4633.4633. File:"240405_Capreolus_1_1_p.wiff", NativeID:"sample=1 period=1 cycle=2084 experiment=15"
GDAGPPGPAGPAGPPGPIGN	6|Oxidation|15|Oxidation	240405_Capreolus_1_1_p.4242.4242. File:"240405_Capreolus_1_1_p.wiff", NativeID:"sample=1 period=1 cycle=2054 experiment=10"
GEPGSPGENGAPGQMGPR	3|Oxidation|6|Oxidation|12|Oxidation	240405_Capreolus_1_1_p.1337.1337. File:"240405_Capreolus_1_1_p.wiff", NativeID:"sample=1 period=1 cycle=1853 experiment=15"
GEPGPPGPAGFAGPPGADGQPGAK	3|Oxidation|6|Oxidation|15|Oxidation	240405_Capreolus_1_1_p.3948.3948. File:"240405_Capreolus_1_1_p.wiff", NativeID:"sample=1 period=1 cycle=2027 experiment=10"
GETGPAGPPGAPGAPGAPGPVGPAGK	9|Oxidation|12|Oxidation|15|Oxidation|18|Oxidation	240405_Capreolus_1_1_p.2446.2446. File:"240405_Capreolus_1_1_p.wiff", NativeID:"sample=1 period=1 cycle=1922 experiment=5"
GDAGPPGPAGPAGPPGPIGNVGAPGPK	6|Oxidation	240405_Capreolus_1_1_p.5521.5521. File:"240405_Capreolus_1_1_p.wiff", NativeID:"sample=1 period=1 cycle=2187 experiment=3"
GEPGPPGPAGAAGPAGNPGADGQPGAK	3|Oxidation|6|Oxidation|18|Oxidation|23|Deamidated	240405_Capreolus_1_1_p.2053.2053. File:"240405_Capreolus_1_1_p.wiff", NativeID:"sample=1 period=1 cycle=1894 experiment=12"
GLQGPPGPPGSPGEQGPSGASGPAGPR	3|Deamidated|8|Oxidation|9|Oxidation|12|Oxidation	240405_Capreolus_1_1_p.2974.2974. File:"240405_Capreolus_1_1_p.wiff", NativeID:"sample=1 period=1 cycle=1959 experiment=8"
GDRGETGPAGPPGAPGAPGAPGPVGPAGK	12|Oxidation|18|Oxidation	240405_Capreolus_1_1_p.2810.2810. File:"240405_Capreolus_1_1_p.wiff", NativeID:"sample=1 period=1 cycle=1946 experiment=18"
GNDGATGAAGPPGPTGPAGPPGFPGAVGAK	21|Oxidation	240405_Capreolus_1_1_p.5801.5801. File:"240405_Capreolus_1_1_p.wiff", NativeID:"sample=1 period=1 cycle=2230 experiment=3"
GDAGPAGPKGEPGSPGENGAPGQMGPR	8|Oxidation|12|Oxidation|15|Oxidation|18|Deamidated|24|Oxidation|26|Oxidation	240405_Capreolus_1_1_p.1093.1093. File:"240405_Capreolus_1_1_p.wiff", NativeID:"sample=1 period=1 cycle=1833 experiment=5"
GFSGLQGPPGPPGSPGEQGPSGASGPAGPR	15|Oxidation	240405_Capreolus_1_1_p.5554.5554. File:"240405_Capreolus_1_1_p.wiff", NativeID:"sample=1 period=1 cycle=2192 experiment=6"
*GVPGPPGSVGAPGK	3|Oxidation	240405_Capreolus_1_1_p.2353.2353. File:"240405_Capreolus_1_1_p.wiff", NativeID:"sample=1 period=1 cycle=1914 experiment=3"
*GAQGDRGEPGPPGPAGFAGPPGADGQPGAK	3|Deamidated|12|Oxidation|21|Oxidation|26|Deamidated|27|Oxidation	240405_Capreolus_1_1_p.2966.2966. File:"240405_Capreolus_1_1_p.wiff", NativeID:"sample=1 period=1 cycle=1958 experiment=7"
GLPGPPGSPGPQGFQGPPGEPGEPGASGPMGPR	3|Oxidation|9|Oxidation|15|Deamidated|21|Oxidation|24|Oxidation	240405_Capreolus_1_1_p.5802.5802. File:"240405_Capreolus_1_1_p.wiff", NativeID:"sample=1 period=1 cycle=2230 experiment=4"
~GSPGADGPAGAPGTPGPQGIAGQR	15|Oxidation	240405_Capreolus_1_1_p.2610.2610. File:"240405_Capreolus_1_1_p.wiff", NativeID:"sample=1 period=1 cycle=1933 experiment=15"
KFO23903.1 Collagen alpha-2(I) chain [Fukomys damarensis]
~GPPGPSGLR	6|Deamidated	240405_Capreolus_1_1_p.1899.1899. File:"240405_Capreolus_1_1_p.wiff", NativeID:"sample=1 period=1 cycle=1885 experiment=4"
GPMGLMGPR	6|Oxidation	240405_Capreolus_1_1_p.3738.3738. File:"240405_Capreolus_1_1_p.wiff", NativeID:"sample=1 period=1 cycle=2012 experiment=3"
GEVGPAGPNGF		240405_Capreolus_1_1_p.5710.5710. File:"240405_Capreolus_1_1_p.wiff", NativeID:"sample=1 period=1 cycle=2213 experiment=5"
~PLGLAGPPGAR	8|Oxidation	240405_Capreolus_1_1_p.4369.4369. File:"240405_Capreolus_1_1_p.wiff", NativeID:"sample=1 period=1 cycle=2067 experiment=3"
GSDGSVGPVGPAG		240405_Capreolus_1_1_p.3469.3469. File:"240405_Capreolus_1_1_p.wiff", NativeID:"sample=1 period=1 cycle=1993 experiment=6"
PGEPGLMGPR	1|Oxidation|4|Oxidation|7|Oxidation	240405_Capreolus_1_1_p.1883.1883. File:"240405_Capreolus_1_1_p.wiff", NativeID:"sample=1 period=1 cycle=1884 experiment=4"
GEVGPAGPNGFAGPA	9|Deamidated	240405_Capreolus_1_1_p.6074.6074. File:"240405_Capreolus_1_1_p.wiff", NativeID:"sample=1 period=1 cycle=2279 experiment=3"
GEVGLPGLSGPVGPPGN	6|Oxidation|15|Oxidation	240405_Capreolus_1_1_p.6733.6733. File:"240405_Capreolus_1_1_p.wiff", NativeID:"sample=1 period=1 cycle=2615 experiment=3"
GAAGLPGVAGAPGLPGPR	6|Oxidation|12|Oxidation|17|Oxidation	240405_Capreolus_1_1_p.5335.5335. File:"240405_Capreolus_1_1_p.wiff", NativeID:"sample=1 period=1 cycle=2152 experiment=4"
GEVGPAGPNGFAGPAGAAGQPGAK	21|Oxidation	240405_Capreolus_1_1_p.4505.4505. File:"240405_Capreolus_1_1_p.wiff", NativeID:"sample=1 period=1 cycle=2076 experiment=9"
GEVGPAGPNGFAGPAGAAGQPGAKGER	9|Deamidated|20|Deamidated|21|Oxidation	240405_Capreolus_1_1_p.4401.4401. File:"240405_Capreolus_1_1_p.wiff", NativeID:"sample=1 period=1 cycle=2069 experiment=8"
GEVGLPGLSGPVGPPGNPGANGLPGSK	6|Oxidation|15|Oxidation|17|Deamidated|18|Oxidation|21|Deamidated|24|Oxidation	240405_Capreolus_1_1_p.6532.6532. File:"240405_Capreolus_1_1_p.wiff", NativeID:"sample=1 period=1 cycle=2507 experiment=3"
GSDGSVGPVGPAGPIGAAGPPGFPGAPGPK	20|Oxidation|21|Oxidation|24|Oxidation|27|Oxidation|29|Oxidation	240405_Capreolus_1_1_p.6229.6229. File:"240405_Capreolus_1_1_p.wiff", NativeID:"sample=1 period=1 cycle=2331 experiment=2"
XP_010636623.1 collagen alpha-1(II) chain isoform X1 [Fukomys damarensis]
GLTGPIGPPGPA	9|Oxidation	240405_Capreolus_1_1_p.6062.6062. File:"240405_Capreolus_1_1_p.wiff", NativeID:"sample=1 period=1 cycle=2276 experiment=4"
GLTGPIGPPGPAG	9|Oxidation	240405_Capreolus_1_1_p.5872.5872. File:"240405_Capreolus_1_1_p.wiff", NativeID:"sample=1 period=1 cycle=2247 experiment=2"
GLTGPIGPPGPAGA	9|Oxidation	240405_Capreolus_1_1_p.6055.6055. File:"240405_Capreolus_1_1_p.wiff", NativeID:"sample=1 period=1 cycle=2275 experiment=5"
GPPGATGFPGAAGR	3|Oxidation|9|Oxidation	240405_Capreolus_1_1_p.2572.2572. File:"240405_Capreolus_1_1_p.wiff", NativeID:"sample=1 period=1 cycle=1931 experiment=8"
GFPGLPGPSGEPGK		240405_Capreolus_1_1_p.6194.6194. File:"240405_Capreolus_1_1_p.wiff", NativeID:"sample=1 period=1 cycle=2321 experiment=5"
GPPGPVGPSGK		240405_Capreolus_1_1_p.1661.1661. File:"240405_Capreolus_1_1_p.wiff", NativeID:"sample=1 period=1 cycle=1872 experiment=7"
GFPGQDGLAGPK	3|Oxidation	240405_Capreolus_1_1_p.3971.3971. File:"240405_Capreolus_1_1_p.wiff", NativeID:"sample=1 period=1 cycle=2030 experiment=3"
GLTGRPGDAGPQGK	6|Oxidation|12|Deamidated	240405_Capreolus_1_1_p.1071.1071. File:"240405_Capreolus_1_1_p.wiff", NativeID:"sample=1 period=1 cycle=1830 experiment=3"
AQGPPGATGFPGAAGR	4|Oxidation|5|Oxidation|11|Oxidation	240405_Capreolus_1_1_p.2815.2815. File:"240405_Capreolus_1_1_p.wiff", NativeID:"sample=1 period=1 cycle=1947 experiment=5"
AGDPGLQGPAGPPGEK	4|Oxidation|7|Deamidated|13|Oxidation	240405_Capreolus_1_1_p.2348.2348. File:"240405_Capreolus_1_1_p.wiff", NativeID:"sample=1 period=1 cycle=1913 experiment=13"
GAQGPPGATGFPGAAGR	6|Oxidation|12|Oxidation	240405_Capreolus_1_1_p.2902.2902. File:"240405_Capreolus_1_1_p.wiff", NativeID:"sample=1 period=1 cycle=1952 experiment=3"
DGANGIPGPIGPPGPR	7|Oxidation|13|Oxidation|15|Oxidation	240405_Capreolus_1_1_p.3910.3910. File:"240405_Capreolus_1_1_p.wiff", NativeID:"sample=1 period=1 cycle=2024 experiment=10"
GEAGAQGPMGPAGPAGAR	9|Oxidation	240405_Capreolus_1_1_p.1662.1662. File:"240405_Capreolus_1_1_p.wiff", NativeID:"sample=1 period=1 cycle=1872 experiment=8"
DGETGAAGPPGPAGPAGER	10|Oxidation	240405_Capreolus_1_1_p.1904.1904. File:"240405_Capreolus_1_1_p.wiff", NativeID:"sample=1 period=1 cycle=1885 experiment=9"
GPPGPVGPPGLTGPAGEPGR	3|Oxidation|18|Oxidation	240405_Capreolus_1_1_p.5153.5153. File:"240405_Capreolus_1_1_p.wiff", NativeID:"sample=1 period=1 cycle=2129 experiment=3"
VGPPGSNGNPGPPGPPGPSGK	4|Oxidation|7|Deamidated|10|Oxidation|13|Oxidation|18|Oxidation	240405_Capreolus_1_1_p.1567.1567. File:"240405_Capreolus_1_1_p.wiff", NativeID:"sample=1 period=1 cycle=1866 experiment=17"
QGDRGEAGAQGPMGPAGPAGAR	1|Deamidated|10|Deamidated|13|Oxidation	240405_Capreolus_1_1_p.1498.1498. File:"240405_Capreolus_1_1_p.wiff", NativeID:"sample=1 period=1 cycle=1863 experiment=13"
GFTGLQGLPGPPGPSGDQGASGPAGPSGPR	9|Oxidation|12|Oxidation	240405_Capreolus_1_1_p.6227.6227. File:"240405_Capreolus_1_1_p.wiff", NativeID:"sample=1 period=1 cycle=2330 experiment=4"
Taxonomic match: Mus caroli Average Score= [0.47561021]
Containing these species:Mus caroli
XP_021038024.1 collagen alpha-1(V) chain isoform X1 [Mus caroli]
GPAGPMGLTGR	6|Oxidation	240405_Capreolus_1_1_p.2432.2432. File:"240405_Capreolus_1_1_p.wiff", NativeID:"sample=1 period=1 cycle=1921 experiment=4"
LGVPGLPGYPGR	4|Oxidation|7|Oxidation|10|Oxidation	240405_Capreolus_1_1_p.5749.5749. File:"240405_Capreolus_1_1_p.wiff", NativeID:"sample=1 period=1 cycle=2217 experiment=4"
XP_021020151.1 collagen alpha-2(I) chain [Mus caroli]
GVVGPQGAR		240405_Capreolus_1_1_p.1555.1555. File:"240405_Capreolus_1_1_p.wiff", NativeID:"sample=1 period=1 cycle=1866 experiment=5"
GPSGPQGIR		240405_Capreolus_1_1_p.1606.1606. File:"240405_Capreolus_1_1_p.wiff", NativeID:"sample=1 period=1 cycle=1869 experiment=4"
GPMGLMGPR	6|Oxidation	240405_Capreolus_1_1_p.3738.3738. File:"240405_Capreolus_1_1_p.wiff", NativeID:"sample=1 period=1 cycle=2012 experiment=3"
GEVGPAGPNGF		240405_Capreolus_1_1_p.5710.5710. File:"240405_Capreolus_1_1_p.wiff", NativeID:"sample=1 period=1 cycle=2213 experiment=5"
GSDGSVGPVGPAG		240405_Capreolus_1_1_p.3469.3469. File:"240405_Capreolus_1_1_p.wiff", NativeID:"sample=1 period=1 cycle=1993 experiment=6"
PGEPGLMGPR	1|Oxidation|4|Oxidation|7|Oxidation	240405_Capreolus_1_1_p.1883.1883. File:"240405_Capreolus_1_1_p.wiff", NativeID:"sample=1 period=1 cycle=1884 experiment=4"
~GLPGEFGLPGPA	3|Oxidation|9|Oxidation	240405_Capreolus_1_1_p.6873.6873. File:"240405_Capreolus_1_1_p.wiff", NativeID:"sample=1 period=1 cycle=2717 experiment=2"
EGPVGLPGIDGR	7|Oxidation	240405_Capreolus_1_1_p.5773.5773. File:"240405_Capreolus_1_1_p.wiff", NativeID:"sample=1 period=1 cycle=2224 experiment=2"
GFPGTPGLPGFK	3|Oxidation|6|Oxidation|9|Oxidation	240405_Capreolus_1_1_p.6090.6090. File:"240405_Capreolus_1_1_p.wiff", NativeID:"sample=1 period=1 cycle=2286 experiment=3"
GEVGPAGPNGFAGPA	9|Deamidated	240405_Capreolus_1_1_p.6074.6074. File:"240405_Capreolus_1_1_p.wiff", NativeID:"sample=1 period=1 cycle=2279 experiment=3"
GEVGLPGLSGPVGPPGN	6|Oxidation|15|Oxidation	240405_Capreolus_1_1_p.6733.6733. File:"240405_Capreolus_1_1_p.wiff", NativeID:"sample=1 period=1 cycle=2615 experiment=3"
GELGPVGNPGPAGPAGPR		240405_Capreolus_1_1_p.4733.4733. File:"240405_Capreolus_1_1_p.wiff", NativeID:"sample=1 period=1 cycle=2094 experiment=7"
GSDGSVGPVGPAGPIGSAGPPGFPGAPGPK	21|Oxidation|29|Oxidation	240405_Capreolus_1_1_p.6488.6488. File:"240405_Capreolus_1_1_p.wiff", NativeID:"sample=1 period=1 cycle=2491 experiment=2"
GSDGSVGPVGPAGPIGSAGPPGFPGAPGPKGELGPVGNPGPAGPAGPR	21|Oxidation|24|Oxidation|27|Oxidation|29|Oxidation|38|Deamidated|39|Oxidation	240405_Capreolus_1_1_p.6556.6556. File:"240405_Capreolus_1_1_p.wiff", NativeID:"sample=1 period=1 cycle=2524 experiment=2"
GEVGPAGPNGFAGPAGAAGQPGAK	21|Oxidation	240405_Capreolus_1_1_p.4505.4505. File:"240405_Capreolus_1_1_p.wiff", NativeID:"sample=1 period=1 cycle=2076 experiment=9"
~GLPGEFGLPGPAGPR	3|Oxidation|9|Oxidation	240405_Capreolus_1_1_p.6156.6156. File:"240405_Capreolus_1_1_p.wiff", NativeID:"sample=1 period=1 cycle=2306 experiment=5"
TGETGASGPPGFAGEK		240405_Capreolus_1_1_p.3246.3246. File:"240405_Capreolus_1_1_p.wiff", NativeID:"sample=1 period=1 cycle=1978 experiment=9"
XP_021031084.1 collagen alpha-1(I) chain [Mus caroli]
GAAGLPGPK	6|Oxidation	240405_Capreolus_1_1_p.1765.1765. File:"240405_Capreolus_1_1_p.wiff", NativeID:"sample=1 period=1 cycle=1878 experiment=4"
GPAGPQGPR		240405_Capreolus_1_1_p.1048.1048. File:"240405_Capreolus_1_1_p.wiff", NativeID:"sample=1 period=1 cycle=1821 experiment=2"
GFSGLDGAK		240405_Capreolus_1_1_p.3294.3294. File:"240405_Capreolus_1_1_p.wiff", NativeID:"sample=1 period=1 cycle=1982 experiment=3"
PGADGVAGPK	1|Oxidation	240405_Capreolus_1_1_p.3484.3484. File:"240405_Capreolus_1_1_p.wiff", NativeID:"sample=1 period=1 cycle=1994 experiment=3"
GSEGPQGVR		240405_Capreolus_1_1_p.1055.1055. File:"240405_Capreolus_1_1_p.wiff", NativeID:"sample=1 period=1 cycle=1823 experiment=2"
LGAPGPSGAR	4|Oxidation	240405_Capreolus_1_1_p.1187.1187. File:"240405_Capreolus_1_1_p.wiff", NativeID:"sample=1 period=1 cycle=1843 experiment=3"
GVVGLPGQR	6|Oxidation	240405_Capreolus_1_1_p.3053.3053. File:"240405_Capreolus_1_1_p.wiff", NativeID:"sample=1 period=1 cycle=1966 experiment=6"
PGEAGLPGAK	1|Oxidation|7|Oxidation	240405_Capreolus_1_1_p.1422.1422. File:"240405_Capreolus_1_1_p.wiff", NativeID:"sample=1 period=1 cycle=1859 experiment=4"
GLPGTAGLPGM	3|Oxidation|9|Oxidation|11|Oxidation	240405_Capreolus_1_1_p.4622.4622. File:"240405_Capreolus_1_1_p.wiff", NativeID:"sample=1 period=1 cycle=2084 experiment=4"
PGPPGAVGPAGK	1|Oxidation|4|Oxidation	240405_Capreolus_1_1_p.2151.2151. File:"240405_Capreolus_1_1_p.wiff", NativeID:"sample=1 period=1 cycle=1901 experiment=9"
~PGAPGPVGPAGK	1|Oxidation|4|Oxidation	240405_Capreolus_1_1_p.2151.2151. File:"240405_Capreolus_1_1_p.wiff", NativeID:"sample=1 period=1 cycle=1901 experiment=9"
GLTGPIGPPGPA	9|Oxidation	240405_Capreolus_1_1_p.6062.6062. File:"240405_Capreolus_1_1_p.wiff", NativeID:"sample=1 period=1 cycle=2276 experiment=4"
GPPGPMGPPGLA	3|Oxidation|6|Oxidation	240405_Capreolus_1_1_p.5104.5104. File:"240405_Capreolus_1_1_p.wiff", NativeID:"sample=1 period=1 cycle=2125 experiment=2"
GFPGADGVAGPK	3|Oxidation	240405_Capreolus_1_1_p.3009.3009. File:"240405_Capreolus_1_1_p.wiff", NativeID:"sample=1 period=1 cycle=1963 experiment=4"
GVQGPPGPAGPR	3|Deamidated|6|Oxidation	240405_Capreolus_1_1_p.1834.1834. File:"240405_Capreolus_1_1_p.wiff", NativeID:"sample=1 period=1 cycle=1881 experiment=9"
GLTGPIGPPGPAG	9|Oxidation	240405_Capreolus_1_1_p.5872.5872. File:"240405_Capreolus_1_1_p.wiff", NativeID:"sample=1 period=1 cycle=2247 experiment=2"
TGPPGPAGQDGR	4|Oxidation	240405_Capreolus_1_1_p.1041.1041. File:"240405_Capreolus_1_1_p.wiff", NativeID:"sample=1 period=1 cycle=1819 experiment=4"
GLPGTAGLPGMK	3|Oxidation|9|Oxidation|11|Oxidation	240405_Capreolus_1_1_p.3141.3141. File:"240405_Capreolus_1_1_p.wiff", NativeID:"sample=1 period=1 cycle=1972 experiment=9"
GQAGVMGFPGPK	11|Oxidation	240405_Capreolus_1_1_p.5301.5301. File:"240405_Capreolus_1_1_p.wiff", NativeID:"sample=1 period=1 cycle=2147 experiment=3"
GLTGPIGPPGPAGA	9|Oxidation	240405_Capreolus_1_1_p.6055.6055. File:"240405_Capreolus_1_1_p.wiff", NativeID:"sample=1 period=1 cycle=2275 experiment=5"
GETGPAGRPGEVG	9|Oxidation	240405_Capreolus_1_1_p.1250.1250. File:"240405_Capreolus_1_1_p.wiff", NativeID:"sample=1 period=1 cycle=1848 experiment=8"
GEPGPPGPAGAAGPA	3|Oxidation|6|Oxidation	240405_Capreolus_1_1_p.2474.2474. File:"240405_Capreolus_1_1_p.wiff", NativeID:"sample=1 period=1 cycle=1924 experiment=11"
GLTGSPGSPGPDGK	6|Oxidation	240405_Capreolus_1_1_p.1520.1520. File:"240405_Capreolus_1_1_p.wiff", NativeID:"sample=1 period=1 cycle=1864 experiment=16"
GPPGATGFPGAAGR	3|Oxidation|9|Oxidation	240405_Capreolus_1_1_p.2572.2572. File:"240405_Capreolus_1_1_p.wiff", NativeID:"sample=1 period=1 cycle=1931 experiment=8"
EQGPSGASGPAGPR		240405_Capreolus_1_1_p.1195.1195. File:"240405_Capreolus_1_1_p.wiff", NativeID:"sample=1 period=1 cycle=1843 experiment=11"
APGIAGAPGFPGAR	2|Oxidation|8|Oxidation|11|Oxidation	240405_Capreolus_1_1_p.4108.4108. File:"240405_Capreolus_1_1_p.wiff", NativeID:"sample=1 period=1 cycle=2042 experiment=6"
GEPGPPGPAGAAGPAG	3|Oxidation|6|Oxidation	240405_Capreolus_1_1_p.2390.2390. File:"240405_Capreolus_1_1_p.wiff", NativeID:"sample=1 period=1 cycle=1917 experiment=13"
GLPGPPGAPGPQGF	3|Oxidation|6|Oxidation|9|Oxidation	240405_Capreolus_1_1_p.5836.5836. File:"240405_Capreolus_1_1_p.wiff", NativeID:"sample=1 period=1 cycle=2239 experiment=3"
GFPGLPGPSGEPGK		240405_Capreolus_1_1_p.6194.6194. File:"240405_Capreolus_1_1_p.wiff", NativeID:"sample=1 period=1 cycle=2321 experiment=5"
AGPPGATGFPGAAGR	4|Oxidation|10|Oxidation	240405_Capreolus_1_1_p.2858.2858. File:"240405_Capreolus_1_1_p.wiff", NativeID:"sample=1 period=1 cycle=1949 experiment=10"
GEQGPSGASGPAGPR	3|Deamidated	240405_Capreolus_1_1_p.1317.1317. File:"240405_Capreolus_1_1_p.wiff", NativeID:"sample=1 period=1 cycle=1852 experiment=15"
GPSGPQGPSGPPGPK	12|Oxidation	240405_Capreolus_1_1_p.1432.1432. File:"240405_Capreolus_1_1_p.wiff", NativeID:"sample=1 period=1 cycle=1859 experiment=14"
GEPGPPGPAGAAGPAGN	3|Oxidation|6|Oxidation|17|Deamidated	240405_Capreolus_1_1_p.2294.2294. File:"240405_Capreolus_1_1_p.wiff", NativeID:"sample=1 period=1 cycle=1910 experiment=15"
PGEVGPPGPPGPAGEK	1|Oxidation|7|Oxidation	240405_Capreolus_1_1_p.2347.2347. File:"240405_Capreolus_1_1_p.wiff", NativeID:"sample=1 period=1 cycle=1913 experiment=12"
GPPGPMGPPGLAGPPGE	3|Oxidation|6|Oxidation|15|Oxidation	240405_Capreolus_1_1_p.5131.5131. File:"240405_Capreolus_1_1_p.wiff", NativeID:"sample=1 period=1 cycle=2127 experiment=6"
DGLNGLPGPIGPPGPR	4|Deamidated|13|Oxidation|15|Oxidation	240405_Capreolus_1_1_p.6266.6266. File:"240405_Capreolus_1_1_p.wiff", NativeID:"sample=1 period=1 cycle=2347 experiment=2"
GDAGPPGPAGPAGPPGPIG	6|Oxidation|15|Oxidation	240405_Capreolus_1_1_p.4926.4926. File:"240405_Capreolus_1_1_p.wiff", NativeID:"sample=1 period=1 cycle=2111 experiment=8"
GANGAPGIAGAPGFPGAR	6|Oxidation|12|Oxidation|15|Oxidation	240405_Capreolus_1_1_p.4096.4096. File:"240405_Capreolus_1_1_p.wiff", NativeID:"sample=1 period=1 cycle=2040 experiment=4"
GLTGPIGPPGPAGAPGDK	9|Oxidation|15|Oxidation	240405_Capreolus_1_1_p.4633.4633. File:"240405_Capreolus_1_1_p.wiff", NativeID:"sample=1 period=1 cycle=2084 experiment=15"
GDAGPPGPAGPAGPPGPIGN	6|Oxidation|15|Oxidation	240405_Capreolus_1_1_p.4242.4242. File:"240405_Capreolus_1_1_p.wiff", NativeID:"sample=1 period=1 cycle=2054 experiment=10"
GEPGSPGENGAPGQMGPR	3|Oxidation|6|Oxidation|12|Oxidation	240405_Capreolus_1_1_p.1337.1337. File:"240405_Capreolus_1_1_p.wiff", NativeID:"sample=1 period=1 cycle=1853 experiment=15"
PGEQGVPGDLGAPGPSGAR	1|Oxidation|7|Oxidation|15|Oxidation	240405_Capreolus_1_1_p.2595.2595. File:"240405_Capreolus_1_1_p.wiff", NativeID:"sample=1 period=1 cycle=1932 experiment=15"
GPPGPMGPPGLAGPPGESGR	5|Oxidation	240405_Capreolus_1_1_p.5485.5485. File:"240405_Capreolus_1_1_p.wiff", NativeID:"sample=1 period=1 cycle=2181 experiment=3"
GETGPAGPPGAPGAPGAPGPVGPAGK	9|Oxidation|12|Oxidation|15|Oxidation|18|Oxidation	240405_Capreolus_1_1_p.2446.2446. File:"240405_Capreolus_1_1_p.wiff", NativeID:"sample=1 period=1 cycle=1922 experiment=5"
GETGPAGRPGEVGPPGPPGPAGEK	9|Oxidation|15|Oxidation	240405_Capreolus_1_1_p.2100.2100. File:"240405_Capreolus_1_1_p.wiff", NativeID:"sample=1 period=1 cycle=1897 experiment=15"
GEPGPPGPAGAAGPAGNPGADGQPGAK	3|Oxidation|6|Oxidation|18|Oxidation|23|Deamidated	240405_Capreolus_1_1_p.2053.2053. File:"240405_Capreolus_1_1_p.wiff", NativeID:"sample=1 period=1 cycle=1894 experiment=12"
GDRGETGPAGPPGAPGAPGAPGPVGPAGK	12|Oxidation|18|Oxidation	240405_Capreolus_1_1_p.2810.2810. File:"240405_Capreolus_1_1_p.wiff", NativeID:"sample=1 period=1 cycle=1946 experiment=18"
GDAGPAGPKGEPGSPGENGAPGQMGPR	8|Oxidation|12|Oxidation|15|Oxidation|18|Deamidated|24|Oxidation|26|Oxidation	240405_Capreolus_1_1_p.1093.1093. File:"240405_Capreolus_1_1_p.wiff", NativeID:"sample=1 period=1 cycle=1833 experiment=5"
GSEGPQGVRGEPGPPGPAGAAGPAGNPGADGQPGAK	6|Deamidated|14|Oxidation|17|Oxidation|26|Deamidated|27|Oxidation|32|Deamidated	240405_Capreolus_1_1_p.2414.2414. File:"240405_Capreolus_1_1_p.wiff", NativeID:"sample=1 period=1 cycle=1919 experiment=9"
GEQGPAGSPGFQGLPGPAGPPGEAGKPGEQGVPGDLGAPGPSGAR	9|Oxidation|15|Oxidation|21|Oxidation|27|Oxidation|39|Oxidation	240405_Capreolus_1_1_p.5511.5511. File:"240405_Capreolus_1_1_p.wiff", NativeID:"sample=1 period=1 cycle=2184 experiment=6"
GSPGADGPAGSPGTPGPQGIAGQR	18|Deamidated|23|Deamidated	240405_Capreolus_1_1_p.3656.3656. File:"240405_Capreolus_1_1_p.wiff", NativeID:"sample=1 period=1 cycle=2005 experiment=13"
GDAGPPGPAGPAGPPGPIGNVGAPGAKG	6|Oxidation|15|Oxidation|20|Deamidated	240405_Capreolus_1_1_p.4455.4455. File:"240405_Capreolus_1_1_p.wiff", NativeID:"sample=1 period=1 cycle=2073 experiment=12"
XP_021038488.1 collagen alpha-1(II) chain isoform X1 [Mus caroli]
GLTGPIGPPGPA	9|Oxidation	240405_Capreolus_1_1_p.6062.6062. File:"240405_Capreolus_1_1_p.wiff", NativeID:"sample=1 period=1 cycle=2276 experiment=4"
GLTGPIGPPGPAG	9|Oxidation	240405_Capreolus_1_1_p.5872.5872. File:"240405_Capreolus_1_1_p.wiff", NativeID:"sample=1 period=1 cycle=2247 experiment=2"
GLTGPIGPPGPAGA	9|Oxidation	240405_Capreolus_1_1_p.6055.6055. File:"240405_Capreolus_1_1_p.wiff", NativeID:"sample=1 period=1 cycle=2275 experiment=5"
GPPGATGFPGAAGR	3|Oxidation|9|Oxidation	240405_Capreolus_1_1_p.2572.2572. File:"240405_Capreolus_1_1_p.wiff", NativeID:"sample=1 period=1 cycle=1931 experiment=8"
GFPGLPGPSGEPGK		240405_Capreolus_1_1_p.6194.6194. File:"240405_Capreolus_1_1_p.wiff", NativeID:"sample=1 period=1 cycle=2321 experiment=5"
GPPGPVGPSGK		240405_Capreolus_1_1_p.1661.1661. File:"240405_Capreolus_1_1_p.wiff", NativeID:"sample=1 period=1 cycle=1872 experiment=7"
GFPGQDGLAGPK	3|Oxidation	240405_Capreolus_1_1_p.3971.3971. File:"240405_Capreolus_1_1_p.wiff", NativeID:"sample=1 period=1 cycle=2030 experiment=3"
GLTGRPGDAGPQGK	6|Oxidation|12|Deamidated	240405_Capreolus_1_1_p.1071.1071. File:"240405_Capreolus_1_1_p.wiff", NativeID:"sample=1 period=1 cycle=1830 experiment=3"
AQGPPGATGFPGAAGR	4|Oxidation|5|Oxidation|11|Oxidation	240405_Capreolus_1_1_p.2815.2815. File:"240405_Capreolus_1_1_p.wiff", NativeID:"sample=1 period=1 cycle=1947 experiment=5"
GAQGPPGATGFPGAAGR	6|Oxidation|12|Oxidation	240405_Capreolus_1_1_p.2902.2902. File:"240405_Capreolus_1_1_p.wiff", NativeID:"sample=1 period=1 cycle=1952 experiment=3"
GPPGPVGPPGLTGPAGEPGR	3|Oxidation|18|Oxidation	240405_Capreolus_1_1_p.5153.5153. File:"240405_Capreolus_1_1_p.wiff", NativeID:"sample=1 period=1 cycle=2129 experiment=3"
GFTGLQGLPGPPGPSGDQGASGPAGPSGPR	9|Oxidation|12|Oxidation	240405_Capreolus_1_1_p.6227.6227. File:"240405_Capreolus_1_1_p.wiff", NativeID:"sample=1 period=1 cycle=2330 experiment=4"
GPPGPAGAPGPQGFQGNPGEPGEPGVSGPMGPR	5|Oxidation|11|Oxidation|21|Oxidation|24|Oxidation|30|Oxidation	240405_Capreolus_1_1_p.4065.4065. File:"240405_Capreolus_1_1_p.wiff", NativeID:"sample=1 period=1 cycle=2036 experiment=14"
Taxonomic match: Echinops telfairi Average Score= [0.45990824]
Containing these species:Echinops telfairi
XP_004701541.1 collagen alpha-1(III) chain isoform X1 [Echinops telfairi]
GPAGPQGPR		240405_Capreolus_1_1_p.1048.1048. File:"240405_Capreolus_1_1_p.wiff", NativeID:"sample=1 period=1 cycle=1821 experiment=2"
~GPPGPVGPAGK		240405_Capreolus_1_1_p.1661.1661. File:"240405_Capreolus_1_1_p.wiff", NativeID:"sample=1 period=1 cycle=1872 experiment=7"
XP_004711487.1 collagen alpha-1(II) chain [Echinops telfairi]
GLTGPIGPPGPA	9|Oxidation	240405_Capreolus_1_1_p.6062.6062. File:"240405_Capreolus_1_1_p.wiff", NativeID:"sample=1 period=1 cycle=2276 experiment=4"
GLTGPIGPPGPAG	9|Oxidation	240405_Capreolus_1_1_p.5872.5872. File:"240405_Capreolus_1_1_p.wiff", NativeID:"sample=1 period=1 cycle=2247 experiment=2"
GLTGPIGPPGPAGA	9|Oxidation	240405_Capreolus_1_1_p.6055.6055. File:"240405_Capreolus_1_1_p.wiff", NativeID:"sample=1 period=1 cycle=2275 experiment=5"
GPPGATGFPGAAGR	3|Oxidation|9|Oxidation	240405_Capreolus_1_1_p.2572.2572. File:"240405_Capreolus_1_1_p.wiff", NativeID:"sample=1 period=1 cycle=1931 experiment=8"
GFPGLPGPSGEPGK		240405_Capreolus_1_1_p.6194.6194. File:"240405_Capreolus_1_1_p.wiff", NativeID:"sample=1 period=1 cycle=2321 experiment=5"
GPPGPVGPSGK		240405_Capreolus_1_1_p.1661.1661. File:"240405_Capreolus_1_1_p.wiff", NativeID:"sample=1 period=1 cycle=1872 experiment=7"
GFPGQDGLAGPK	3|Oxidation	240405_Capreolus_1_1_p.3971.3971. File:"240405_Capreolus_1_1_p.wiff", NativeID:"sample=1 period=1 cycle=2030 experiment=3"
GLTGRPGDAGPQGK	6|Oxidation|12|Deamidated	240405_Capreolus_1_1_p.1071.1071. File:"240405_Capreolus_1_1_p.wiff", NativeID:"sample=1 period=1 cycle=1830 experiment=3"
AQGPPGATGFPGAAGR	4|Oxidation|5|Oxidation|11|Oxidation	240405_Capreolus_1_1_p.2815.2815. File:"240405_Capreolus_1_1_p.wiff", NativeID:"sample=1 period=1 cycle=1947 experiment=5"
GAQGPPGATGFPGAAGR	6|Oxidation|12|Oxidation	240405_Capreolus_1_1_p.2902.2902. File:"240405_Capreolus_1_1_p.wiff", NativeID:"sample=1 period=1 cycle=1952 experiment=3"
GEAGAQGPMGPAGPAGAR	9|Oxidation	240405_Capreolus_1_1_p.1662.1662. File:"240405_Capreolus_1_1_p.wiff", NativeID:"sample=1 period=1 cycle=1872 experiment=8"
DGETGAAGPPGPAGPAGER	10|Oxidation	240405_Capreolus_1_1_p.1904.1904. File:"240405_Capreolus_1_1_p.wiff", NativeID:"sample=1 period=1 cycle=1885 experiment=9"
VGPPGSNGNPGPPGPPGPSGK	4|Oxidation|7|Deamidated|10|Oxidation|13|Oxidation|18|Oxidation	240405_Capreolus_1_1_p.1567.1567. File:"240405_Capreolus_1_1_p.wiff", NativeID:"sample=1 period=1 cycle=1866 experiment=17"
QGDRGEAGAQGPMGPAGPAGAR	1|Deamidated|10|Deamidated|13|Oxidation	240405_Capreolus_1_1_p.1498.1498. File:"240405_Capreolus_1_1_p.wiff", NativeID:"sample=1 period=1 cycle=1863 experiment=13"
GFTGLQGLPGPPGPSGDQGASGPAGPSGPR	9|Oxidation|12|Oxidation	240405_Capreolus_1_1_p.6227.6227. File:"240405_Capreolus_1_1_p.wiff", NativeID:"sample=1 period=1 cycle=2330 experiment=4"
XP_004702721.1 collagen alpha-2(I) chain [Echinops telfairi]
GVVGPQGAR		240405_Capreolus_1_1_p.1555.1555. File:"240405_Capreolus_1_1_p.wiff", NativeID:"sample=1 period=1 cycle=1866 experiment=5"
GPMGLMGPR	6|Oxidation	240405_Capreolus_1_1_p.3738.3738. File:"240405_Capreolus_1_1_p.wiff", NativeID:"sample=1 period=1 cycle=2012 experiment=3"
GEVGPAGPNGF		240405_Capreolus_1_1_p.5710.5710. File:"240405_Capreolus_1_1_p.wiff", NativeID:"sample=1 period=1 cycle=2213 experiment=5"
GSDGSVGPVGPAG		240405_Capreolus_1_1_p.3469.3469. File:"240405_Capreolus_1_1_p.wiff", NativeID:"sample=1 period=1 cycle=1993 experiment=6"
PGEPGLMGPR	1|Oxidation|4|Oxidation|7|Oxidation	240405_Capreolus_1_1_p.1883.1883. File:"240405_Capreolus_1_1_p.wiff", NativeID:"sample=1 period=1 cycle=1884 experiment=4"
GEPGNIGFPGPK	3|Oxidation|9|Oxidation	240405_Capreolus_1_1_p.4081.4081. File:"240405_Capreolus_1_1_p.wiff", NativeID:"sample=1 period=1 cycle=2038 experiment=4"
GFPGTPGLPGFK	3|Oxidation|6|Oxidation|9|Oxidation	240405_Capreolus_1_1_p.6090.6090. File:"240405_Capreolus_1_1_p.wiff", NativeID:"sample=1 period=1 cycle=2286 experiment=3"
GEVGPAGPNGFAGPA	9|Deamidated	240405_Capreolus_1_1_p.6074.6074. File:"240405_Capreolus_1_1_p.wiff", NativeID:"sample=1 period=1 cycle=2279 experiment=3"
GAAGLPGVAGAPGLPGPR	6|Oxidation|12|Oxidation|17|Oxidation	240405_Capreolus_1_1_p.5335.5335. File:"240405_Capreolus_1_1_p.wiff", NativeID:"sample=1 period=1 cycle=2152 experiment=4"
GEPGAPGENGTPGQTGAR	3|Oxidation|6|Oxidation|9|Deamidated|12|Oxidation	240405_Capreolus_1_1_p.1007.1007. File:"240405_Capreolus_1_1_p.wiff", NativeID:"sample=1 period=1 cycle=1809 experiment=3"
~GSDGSVGPVGPAGPLGSAGPPGFPGAPGPK	21|Oxidation|29|Oxidation	240405_Capreolus_1_1_p.6488.6488. File:"240405_Capreolus_1_1_p.wiff", NativeID:"sample=1 period=1 cycle=2491 experiment=2"
GELGPVGNPGPSGPAGPR		240405_Capreolus_1_1_p.4231.4231. File:"240405_Capreolus_1_1_p.wiff", NativeID:"sample=1 period=1 cycle=2053 experiment=8"
XP_045145291.1 collagen alpha-1(V) chain [Echinops telfairi]
GPAGPMGLTGR	6|Oxidation	240405_Capreolus_1_1_p.2432.2432. File:"240405_Capreolus_1_1_p.wiff", NativeID:"sample=1 period=1 cycle=1921 experiment=4"
LGVPGLPGYPGR	4|Oxidation|7|Oxidation|10|Oxidation	240405_Capreolus_1_1_p.5749.5749. File:"240405_Capreolus_1_1_p.wiff", NativeID:"sample=1 period=1 cycle=2217 experiment=4"
XP_004707116.1 collagen alpha-1(I) chain isoform X1 [Echinops telfairi]
GAAGLPGPK	6|Oxidation	240405_Capreolus_1_1_p.1765.1765. File:"240405_Capreolus_1_1_p.wiff", NativeID:"sample=1 period=1 cycle=1878 experiment=4"
GFSGLDGAK		240405_Capreolus_1_1_p.3294.3294. File:"240405_Capreolus_1_1_p.wiff", NativeID:"sample=1 period=1 cycle=1982 experiment=3"
GSEGPQGVR		240405_Capreolus_1_1_p.1055.1055. File:"240405_Capreolus_1_1_p.wiff", NativeID:"sample=1 period=1 cycle=1823 experiment=2"
LGAPGPSGAR	4|Oxidation	240405_Capreolus_1_1_p.1187.1187. File:"240405_Capreolus_1_1_p.wiff", NativeID:"sample=1 period=1 cycle=1843 experiment=3"
GVVGLPGQR	6|Oxidation	240405_Capreolus_1_1_p.3053.3053. File:"240405_Capreolus_1_1_p.wiff", NativeID:"sample=1 period=1 cycle=1966 experiment=6"
PGEAGLPGAK	1|Oxidation|7|Oxidation	240405_Capreolus_1_1_p.1422.1422. File:"240405_Capreolus_1_1_p.wiff", NativeID:"sample=1 period=1 cycle=1859 experiment=4"
PAGPIGPVGAR		240405_Capreolus_1_1_p.3690.3690. File:"240405_Capreolus_1_1_p.wiff", NativeID:"sample=1 period=1 cycle=2008 experiment=6"
GLPGTAGLPGM	3|Oxidation|9|Oxidation|11|Oxidation	240405_Capreolus_1_1_p.4622.4622. File:"240405_Capreolus_1_1_p.wiff", NativeID:"sample=1 period=1 cycle=2084 experiment=4"
~PGAPGPVGPAGK	1|Oxidation|4|Oxidation	240405_Capreolus_1_1_p.2151.2151. File:"240405_Capreolus_1_1_p.wiff", NativeID:"sample=1 period=1 cycle=1901 experiment=9"
GLTGPIGPPGPA	9|Oxidation	240405_Capreolus_1_1_p.6062.6062. File:"240405_Capreolus_1_1_p.wiff", NativeID:"sample=1 period=1 cycle=2276 experiment=4"
GPPGPMGPPGLA	3|Oxidation|6|Oxidation	240405_Capreolus_1_1_p.5104.5104. File:"240405_Capreolus_1_1_p.wiff", NativeID:"sample=1 period=1 cycle=2125 experiment=2"
GVQGPPGPAGPR	3|Deamidated|6|Oxidation	240405_Capreolus_1_1_p.1834.1834. File:"240405_Capreolus_1_1_p.wiff", NativeID:"sample=1 period=1 cycle=1881 experiment=9"
GLTGPIGPPGPAG	9|Oxidation	240405_Capreolus_1_1_p.5872.5872. File:"240405_Capreolus_1_1_p.wiff", NativeID:"sample=1 period=1 cycle=2247 experiment=2"
AGPAGPIGPVGAR		240405_Capreolus_1_1_p.4175.4175. File:"240405_Capreolus_1_1_p.wiff", NativeID:"sample=1 period=1 cycle=2048 experiment=3"
TGPPGPAGQDGR	4|Oxidation	240405_Capreolus_1_1_p.1041.1041. File:"240405_Capreolus_1_1_p.wiff", NativeID:"sample=1 period=1 cycle=1819 experiment=4"
GLPGTAGLPGMK	3|Oxidation|9|Oxidation|11|Oxidation	240405_Capreolus_1_1_p.3141.3141. File:"240405_Capreolus_1_1_p.wiff", NativeID:"sample=1 period=1 cycle=1972 experiment=9"
GQAGVMGFPGPK	11|Oxidation	240405_Capreolus_1_1_p.5301.5301. File:"240405_Capreolus_1_1_p.wiff", NativeID:"sample=1 period=1 cycle=2147 experiment=3"
GETGPAGRPGEVG	9|Oxidation	240405_Capreolus_1_1_p.1250.1250. File:"240405_Capreolus_1_1_p.wiff", NativeID:"sample=1 period=1 cycle=1848 experiment=8"
PAGPAGPIGPVGAR		240405_Capreolus_1_1_p.4465.4465. File:"240405_Capreolus_1_1_p.wiff", NativeID:"sample=1 period=1 cycle=2074 experiment=8"
GEPGPPGPAGAAGPA	3|Oxidation|6|Oxidation	240405_Capreolus_1_1_p.2474.2474. File:"240405_Capreolus_1_1_p.wiff", NativeID:"sample=1 period=1 cycle=1924 experiment=11"
GLTGSPGSPGPDGK	6|Oxidation	240405_Capreolus_1_1_p.1520.1520. File:"240405_Capreolus_1_1_p.wiff", NativeID:"sample=1 period=1 cycle=1864 experiment=16"
GPPGATGFPGAAGR	3|Oxidation|9|Oxidation	240405_Capreolus_1_1_p.2572.2572. File:"240405_Capreolus_1_1_p.wiff", NativeID:"sample=1 period=1 cycle=1931 experiment=8"
EQGPSGASGPAGPR		240405_Capreolus_1_1_p.1195.1195. File:"240405_Capreolus_1_1_p.wiff", NativeID:"sample=1 period=1 cycle=1843 experiment=11"
GPAGPAGPIGPVGAR		240405_Capreolus_1_1_p.4642.4642. File:"240405_Capreolus_1_1_p.wiff", NativeID:"sample=1 period=1 cycle=2085 experiment=6"
APGIAGAPGFPGAR	2|Oxidation|8|Oxidation|11|Oxidation	240405_Capreolus_1_1_p.4108.4108. File:"240405_Capreolus_1_1_p.wiff", NativeID:"sample=1 period=1 cycle=2042 experiment=6"
GEPGPPGPAGAAGPAG	3|Oxidation|6|Oxidation	240405_Capreolus_1_1_p.2390.2390. File:"240405_Capreolus_1_1_p.wiff", NativeID:"sample=1 period=1 cycle=1917 experiment=13"
GLPGPPGAPGPQGF	3|Oxidation|6|Oxidation|9|Oxidation	240405_Capreolus_1_1_p.5836.5836. File:"240405_Capreolus_1_1_p.wiff", NativeID:"sample=1 period=1 cycle=2239 experiment=3"
GFPGLPGPSGEPGK		240405_Capreolus_1_1_p.6194.6194. File:"240405_Capreolus_1_1_p.wiff", NativeID:"sample=1 period=1 cycle=2321 experiment=5"
AGPPGATGFPGAAGR	4|Oxidation|10|Oxidation	240405_Capreolus_1_1_p.2858.2858. File:"240405_Capreolus_1_1_p.wiff", NativeID:"sample=1 period=1 cycle=1949 experiment=10"
~GLSVPGPMGPSGPR	8|Oxidation	240405_Capreolus_1_1_p.4266.4266. File:"240405_Capreolus_1_1_p.wiff", NativeID:"sample=1 period=1 cycle=2057 experiment=6"
GEQGPSGASGPAGPR	3|Deamidated	240405_Capreolus_1_1_p.1317.1317. File:"240405_Capreolus_1_1_p.wiff", NativeID:"sample=1 period=1 cycle=1852 experiment=15"
TGPAGPAGPIGPVGAR		240405_Capreolus_1_1_p.4822.4822. File:"240405_Capreolus_1_1_p.wiff", NativeID:"sample=1 period=1 cycle=2103 experiment=3"
GEPGPPGPAGAAGPAGN	3|Oxidation|6|Oxidation|17|Deamidated	240405_Capreolus_1_1_p.2294.2294. File:"240405_Capreolus_1_1_p.wiff", NativeID:"sample=1 period=1 cycle=1910 experiment=15"
GSAGPPGATGFPGAAGR	6|Oxidation|12|Oxidation	240405_Capreolus_1_1_p.2720.2720. File:"240405_Capreolus_1_1_p.wiff", NativeID:"sample=1 period=1 cycle=1940 experiment=10"
ETGPAGPAGPIGPVGAR		240405_Capreolus_1_1_p.4962.4962. File:"240405_Capreolus_1_1_p.wiff", NativeID:"sample=1 period=1 cycle=2114 experiment=7"
GPPGPMGPPGLAGPPGE	3|Oxidation|6|Oxidation|15|Oxidation	240405_Capreolus_1_1_p.5131.5131. File:"240405_Capreolus_1_1_p.wiff", NativeID:"sample=1 period=1 cycle=2127 experiment=6"
GETGPAGPAGPIGPVGAR		240405_Capreolus_1_1_p.5068.5068. File:"240405_Capreolus_1_1_p.wiff", NativeID:"sample=1 period=1 cycle=2121 experiment=8"
GANGAPGIAGAPGFPGAR	6|Oxidation|12|Oxidation|15|Oxidation	240405_Capreolus_1_1_p.4096.4096. File:"240405_Capreolus_1_1_p.wiff", NativeID:"sample=1 period=1 cycle=2040 experiment=4"
RGETGPAGPAGPIGPVGAR		240405_Capreolus_1_1_p.3917.3917. File:"240405_Capreolus_1_1_p.wiff", NativeID:"sample=1 period=1 cycle=2025 experiment=3"
GEPGSPGENGAPGQMGPR	3|Oxidation|6|Oxidation|12|Oxidation	240405_Capreolus_1_1_p.1337.1337. File:"240405_Capreolus_1_1_p.wiff", NativeID:"sample=1 period=1 cycle=1853 experiment=15"
PGEQGVPGDLGAPGPSGAR	1|Oxidation|7|Oxidation|15|Oxidation	240405_Capreolus_1_1_p.2595.2595. File:"240405_Capreolus_1_1_p.wiff", NativeID:"sample=1 period=1 cycle=1932 experiment=15"
GPPGPMGPPGLAGPPGESGR	5|Oxidation	240405_Capreolus_1_1_p.5485.5485. File:"240405_Capreolus_1_1_p.wiff", NativeID:"sample=1 period=1 cycle=2181 experiment=3"
GDRGETGPAGPAGPIGPVGAR		240405_Capreolus_1_1_p.4058.4058. File:"240405_Capreolus_1_1_p.wiff", NativeID:"sample=1 period=1 cycle=2036 experiment=7"
TGPPGPAGQDGRPGPPGPPGAR	6|Oxidation|9|Deamidated|15|Oxidation|16|Oxidation|19|Oxidation	240405_Capreolus_1_1_p.1325.1325. File:"240405_Capreolus_1_1_p.wiff", NativeID:"sample=1 period=1 cycle=1853 experiment=3"
GETGPAGPPGAPGAPGAPGPVGPAGK	9|Oxidation|12|Oxidation|15|Oxidation|18|Oxidation	240405_Capreolus_1_1_p.2446.2446. File:"240405_Capreolus_1_1_p.wiff", NativeID:"sample=1 period=1 cycle=1922 experiment=5"
GDAGAPGAPGSQGAPGLQGMPGER	6|Oxidation|9|Oxidation|15|Oxidation|21|Oxidation	240405_Capreolus_1_1_p.2972.2972. File:"240405_Capreolus_1_1_p.wiff", NativeID:"sample=1 period=1 cycle=1959 experiment=6"
GLQGPPGPPGSPGEQGPSGASGPAGPR	3|Deamidated|8|Oxidation|9|Oxidation|12|Oxidation	240405_Capreolus_1_1_p.2974.2974. File:"240405_Capreolus_1_1_p.wiff", NativeID:"sample=1 period=1 cycle=1959 experiment=8"
GDRGETGPAGPPGAPGAPGAPGPVGPAGK	12|Oxidation|18|Oxidation	240405_Capreolus_1_1_p.2810.2810. File:"240405_Capreolus_1_1_p.wiff", NativeID:"sample=1 period=1 cycle=1946 experiment=18"
GNDGATGAAGPPGPTGPAGPPGFPGAVGAK	21|Oxidation	240405_Capreolus_1_1_p.5801.5801. File:"240405_Capreolus_1_1_p.wiff", NativeID:"sample=1 period=1 cycle=2230 experiment=3"
GFSGLQGPPGPPGSPGEQGPSGASGPAGPR	15|Oxidation	240405_Capreolus_1_1_p.5554.5554. File:"240405_Capreolus_1_1_p.wiff", NativeID:"sample=1 period=1 cycle=2192 experiment=6"
PGEVGPPGPPGPSGEK	1|Oxidation|7|Oxidation|10|Oxidation	240405_Capreolus_1_1_p.1842.1842. File:"240405_Capreolus_1_1_p.wiff", NativeID:"sample=1 period=1 cycle=1881 experiment=17"
~DGEAGAQGPPGPSGPAGER		240405_Capreolus_1_1_p.1749.1749. File:"240405_Capreolus_1_1_p.wiff", NativeID:"sample=1 period=1 cycle=1876 experiment=15"
Taxonomic match: Dromiciops gliroides Average Score= [0.42185996]
Containing these species:Dromiciops gliroides
XP_043822705.1 collagen alpha-1(II) chain isoform X1 [Dromiciops gliroides]
GLTGPIGPPGPA	9|Oxidation	240405_Capreolus_1_1_p.6062.6062. File:"240405_Capreolus_1_1_p.wiff", NativeID:"sample=1 period=1 cycle=2276 experiment=4"
GLTGPIGPPGPAG	9|Oxidation	240405_Capreolus_1_1_p.5872.5872. File:"240405_Capreolus_1_1_p.wiff", NativeID:"sample=1 period=1 cycle=2247 experiment=2"
GPPGATGFPGAAGR	3|Oxidation|9|Oxidation	240405_Capreolus_1_1_p.2572.2572. File:"240405_Capreolus_1_1_p.wiff", NativeID:"sample=1 period=1 cycle=1931 experiment=8"
GFPGLPGPSGEPGK		240405_Capreolus_1_1_p.6194.6194. File:"240405_Capreolus_1_1_p.wiff", NativeID:"sample=1 period=1 cycle=2321 experiment=5"
GPPGPVGPSGK		240405_Capreolus_1_1_p.1661.1661. File:"240405_Capreolus_1_1_p.wiff", NativeID:"sample=1 period=1 cycle=1872 experiment=7"
GFPGQDGLAGPK	3|Oxidation	240405_Capreolus_1_1_p.3971.3971. File:"240405_Capreolus_1_1_p.wiff", NativeID:"sample=1 period=1 cycle=2030 experiment=3"
GLTGRPGDAGPQGK	6|Oxidation|12|Deamidated	240405_Capreolus_1_1_p.1071.1071. File:"240405_Capreolus_1_1_p.wiff", NativeID:"sample=1 period=1 cycle=1830 experiment=3"
AQGPPGATGFPGAAGR	4|Oxidation|5|Oxidation|11|Oxidation	240405_Capreolus_1_1_p.2815.2815. File:"240405_Capreolus_1_1_p.wiff", NativeID:"sample=1 period=1 cycle=1947 experiment=5"
GAQGPPGATGFPGAAGR	6|Oxidation|12|Oxidation	240405_Capreolus_1_1_p.2902.2902. File:"240405_Capreolus_1_1_p.wiff", NativeID:"sample=1 period=1 cycle=1952 experiment=3"
GEAGAQGPMGPAGPAGAR	9|Oxidation	240405_Capreolus_1_1_p.1662.1662. File:"240405_Capreolus_1_1_p.wiff", NativeID:"sample=1 period=1 cycle=1872 experiment=8"
QGDRGEAGAQGPMGPAGPAGAR	1|Deamidated|10|Deamidated|13|Oxidation	240405_Capreolus_1_1_p.1498.1498. File:"240405_Capreolus_1_1_p.wiff", NativeID:"sample=1 period=1 cycle=1863 experiment=13"
GFTGLQGLPGPPGPSGDQGASGPAGPSGPR	9|Oxidation|12|Oxidation	240405_Capreolus_1_1_p.6227.6227. File:"240405_Capreolus_1_1_p.wiff", NativeID:"sample=1 period=1 cycle=2330 experiment=4"
GPPGPVGPPGLTGPSGEPGR	3|Oxidation|9|Oxidation	240405_Capreolus_1_1_p.4464.4464. File:"240405_Capreolus_1_1_p.wiff", NativeID:"sample=1 period=1 cycle=2074 experiment=7"
XP_043823202.1 collagen alpha-2(I) chain [Dromiciops gliroides]
GPPGATGFPGAAGR	3|Oxidation|9|Oxidation	240405_Capreolus_1_1_p.2572.2572. File:"240405_Capreolus_1_1_p.wiff", NativeID:"sample=1 period=1 cycle=1931 experiment=8"
GPMGLMGPR	6|Oxidation	240405_Capreolus_1_1_p.3738.3738. File:"240405_Capreolus_1_1_p.wiff", NativeID:"sample=1 period=1 cycle=2012 experiment=3"
PLGIAGPPGAR	8|Oxidation	240405_Capreolus_1_1_p.4369.4369. File:"240405_Capreolus_1_1_p.wiff", NativeID:"sample=1 period=1 cycle=2067 experiment=3"
GSDGSVGPVGPAG		240405_Capreolus_1_1_p.3469.3469. File:"240405_Capreolus_1_1_p.wiff", NativeID:"sample=1 period=1 cycle=1993 experiment=6"
PGEPGLMGPR	1|Oxidation|4|Oxidation|7|Oxidation	240405_Capreolus_1_1_p.1883.1883. File:"240405_Capreolus_1_1_p.wiff", NativeID:"sample=1 period=1 cycle=1884 experiment=4"
~GLPGEFGLPGPA	3|Oxidation|9|Oxidation	240405_Capreolus_1_1_p.6873.6873. File:"240405_Capreolus_1_1_p.wiff", NativeID:"sample=1 period=1 cycle=2717 experiment=2"
GEPGNIGFPGPK	3|Oxidation|9|Oxidation	240405_Capreolus_1_1_p.4081.4081. File:"240405_Capreolus_1_1_p.wiff", NativeID:"sample=1 period=1 cycle=2038 experiment=4"
GFPGTPGLPGFK	3|Oxidation|6|Oxidation|9|Oxidation	240405_Capreolus_1_1_p.6090.6090. File:"240405_Capreolus_1_1_p.wiff", NativeID:"sample=1 period=1 cycle=2286 experiment=3"
GDGGPPGATGFPGAAGR	12|Oxidation	240405_Capreolus_1_1_p.3289.3289. File:"240405_Capreolus_1_1_p.wiff", NativeID:"sample=1 period=1 cycle=1981 experiment=15"
GAAGLPGVAGAPGLPGPR	6|Oxidation|12|Oxidation|17|Oxidation	240405_Capreolus_1_1_p.5335.5335. File:"240405_Capreolus_1_1_p.wiff", NativeID:"sample=1 period=1 cycle=2152 experiment=4"
GELGPVGNPGPAGPAGPR		240405_Capreolus_1_1_p.4733.4733. File:"240405_Capreolus_1_1_p.wiff", NativeID:"sample=1 period=1 cycle=2094 experiment=7"
GSDGSVGPVGPAGPIGSAGPPGFPGAPGPK	21|Oxidation|29|Oxidation	240405_Capreolus_1_1_p.6488.6488. File:"240405_Capreolus_1_1_p.wiff", NativeID:"sample=1 period=1 cycle=2491 experiment=2"
GSDGSVGPVGPAGPIGSAGPPGFPGAPGPKGELGPVGNPGPAGPAGPR	21|Oxidation|24|Oxidation|27|Oxidation|29|Oxidation|38|Deamidated|39|Oxidation	240405_Capreolus_1_1_p.6556.6556. File:"240405_Capreolus_1_1_p.wiff", NativeID:"sample=1 period=1 cycle=2524 experiment=2"
~GLPGEFGLPGPAGPR	3|Oxidation|9|Oxidation	240405_Capreolus_1_1_p.6156.6156. File:"240405_Capreolus_1_1_p.wiff", NativeID:"sample=1 period=1 cycle=2306 experiment=5"
XP_043841752.1 collagen alpha-1(V) chain [Dromiciops gliroides]
GPAGPMGLTGR	6|Oxidation	240405_Capreolus_1_1_p.2432.2432. File:"240405_Capreolus_1_1_p.wiff", NativeID:"sample=1 period=1 cycle=1921 experiment=4"
LGVPGLPGYPGR	4|Oxidation|7|Oxidation|10|Oxidation	240405_Capreolus_1_1_p.5749.5749. File:"240405_Capreolus_1_1_p.wiff", NativeID:"sample=1 period=1 cycle=2217 experiment=4"
XP_043861190.1 collagen alpha-1(I) chain [Dromiciops gliroides]
GPAGPQGPR		240405_Capreolus_1_1_p.1048.1048. File:"240405_Capreolus_1_1_p.wiff", NativeID:"sample=1 period=1 cycle=1821 experiment=2"
GFSGLDGAK		240405_Capreolus_1_1_p.3294.3294. File:"240405_Capreolus_1_1_p.wiff", NativeID:"sample=1 period=1 cycle=1982 experiment=3"
PGADGVAGPK	1|Oxidation	240405_Capreolus_1_1_p.3484.3484. File:"240405_Capreolus_1_1_p.wiff", NativeID:"sample=1 period=1 cycle=1994 experiment=3"
GSEGPQGVR		240405_Capreolus_1_1_p.1055.1055. File:"240405_Capreolus_1_1_p.wiff", NativeID:"sample=1 period=1 cycle=1823 experiment=2"
GVVGLPGQR	6|Oxidation	240405_Capreolus_1_1_p.3053.3053. File:"240405_Capreolus_1_1_p.wiff", NativeID:"sample=1 period=1 cycle=1966 experiment=6"
PGEAGLPGAK	1|Oxidation|7|Oxidation	240405_Capreolus_1_1_p.1422.1422. File:"240405_Capreolus_1_1_p.wiff", NativeID:"sample=1 period=1 cycle=1859 experiment=4"
GEPGPPGPAGF	3|Oxidation|6|Oxidation	240405_Capreolus_1_1_p.5316.5316. File:"240405_Capreolus_1_1_p.wiff", NativeID:"sample=1 period=1 cycle=2150 experiment=3"
GLPGTAGLPGM	3|Oxidation|9|Oxidation|11|Oxidation	240405_Capreolus_1_1_p.4622.4622. File:"240405_Capreolus_1_1_p.wiff", NativeID:"sample=1 period=1 cycle=2084 experiment=4"
~PGAPGPVGPAGK	1|Oxidation|4|Oxidation	240405_Capreolus_1_1_p.2151.2151. File:"240405_Capreolus_1_1_p.wiff", NativeID:"sample=1 period=1 cycle=1901 experiment=9"
GLTGPIGPPGPA	9|Oxidation	240405_Capreolus_1_1_p.6062.6062. File:"240405_Capreolus_1_1_p.wiff", NativeID:"sample=1 period=1 cycle=2276 experiment=4"
GFPGADGVAGPK	3|Oxidation	240405_Capreolus_1_1_p.3009.3009. File:"240405_Capreolus_1_1_p.wiff", NativeID:"sample=1 period=1 cycle=1963 experiment=4"
GLTGPIGPPGPAG	9|Oxidation	240405_Capreolus_1_1_p.5872.5872. File:"240405_Capreolus_1_1_p.wiff", NativeID:"sample=1 period=1 cycle=2247 experiment=2"
TGPPGPAGQDGR	4|Oxidation	240405_Capreolus_1_1_p.1041.1041. File:"240405_Capreolus_1_1_p.wiff", NativeID:"sample=1 period=1 cycle=1819 experiment=4"
GLPGTAGLPGMK	3|Oxidation|9|Oxidation|11|Oxidation	240405_Capreolus_1_1_p.3141.3141. File:"240405_Capreolus_1_1_p.wiff", NativeID:"sample=1 period=1 cycle=1972 experiment=9"
GQAGVMGFPGPK	11|Oxidation	240405_Capreolus_1_1_p.5301.5301. File:"240405_Capreolus_1_1_p.wiff", NativeID:"sample=1 period=1 cycle=2147 experiment=3"
GLTGSPGSPGPDGK	6|Oxidation	240405_Capreolus_1_1_p.1520.1520. File:"240405_Capreolus_1_1_p.wiff", NativeID:"sample=1 period=1 cycle=1864 experiment=16"
GPPGATGFPGAAGR	3|Oxidation|9|Oxidation	240405_Capreolus_1_1_p.2572.2572. File:"240405_Capreolus_1_1_p.wiff", NativeID:"sample=1 period=1 cycle=1931 experiment=8"
EQGPSGASGPAGPR		240405_Capreolus_1_1_p.1195.1195. File:"240405_Capreolus_1_1_p.wiff", NativeID:"sample=1 period=1 cycle=1843 experiment=11"
APGIAGAPGFPGAR	2|Oxidation|8|Oxidation|11|Oxidation	240405_Capreolus_1_1_p.4108.4108. File:"240405_Capreolus_1_1_p.wiff", NativeID:"sample=1 period=1 cycle=2042 experiment=6"
GFPGLPGPSGEPGK		240405_Capreolus_1_1_p.6194.6194. File:"240405_Capreolus_1_1_p.wiff", NativeID:"sample=1 period=1 cycle=2321 experiment=5"
AGPPGATGFPGAAGR	4|Oxidation|10|Oxidation	240405_Capreolus_1_1_p.2858.2858. File:"240405_Capreolus_1_1_p.wiff", NativeID:"sample=1 period=1 cycle=1949 experiment=10"
~GLSVPGPMGPSGPR	8|Oxidation	240405_Capreolus_1_1_p.4266.4266. File:"240405_Capreolus_1_1_p.wiff", NativeID:"sample=1 period=1 cycle=2057 experiment=6"
GEQGPSGASGPAGPR	3|Deamidated	240405_Capreolus_1_1_p.1317.1317. File:"240405_Capreolus_1_1_p.wiff", NativeID:"sample=1 period=1 cycle=1852 experiment=15"
GSAGPPGATGFPGAAGR	6|Oxidation|12|Oxidation	240405_Capreolus_1_1_p.2720.2720. File:"240405_Capreolus_1_1_p.wiff", NativeID:"sample=1 period=1 cycle=1940 experiment=10"
DGLNGLPGPIGPPGPR	4|Deamidated|13|Oxidation|15|Oxidation	240405_Capreolus_1_1_p.6266.6266. File:"240405_Capreolus_1_1_p.wiff", NativeID:"sample=1 period=1 cycle=2347 experiment=2"
GANGAPGIAGAPGFPGAR	6|Oxidation|12|Oxidation|15|Oxidation	240405_Capreolus_1_1_p.4096.4096. File:"240405_Capreolus_1_1_p.wiff", NativeID:"sample=1 period=1 cycle=2040 experiment=4"
DGEAGAQGPPGPAGPAGER		240405_Capreolus_1_1_p.2211.2211. File:"240405_Capreolus_1_1_p.wiff", NativeID:"sample=1 period=1 cycle=1904 experiment=15"
GEPGSPGENGAPGQMGPR	3|Oxidation|6|Oxidation|12|Oxidation	240405_Capreolus_1_1_p.1337.1337. File:"240405_Capreolus_1_1_p.wiff", NativeID:"sample=1 period=1 cycle=1853 experiment=15"
TGDAGPAGPPGPPGPPGPPGPP	10|Oxidation|13|Oxidation|16|Oxidation|19|Oxidation	240405_Capreolus_1_1_p.3773.3773. File:"240405_Capreolus_1_1_p.wiff", NativeID:"sample=1 period=1 cycle=2015 experiment=6"
TGDAGPAGPPGPPGPPGPPGPPS	10|Oxidation|13|Oxidation|16|Oxidation	240405_Capreolus_1_1_p.3936.3936. File:"240405_Capreolus_1_1_p.wiff", NativeID:"sample=1 period=1 cycle=2026 experiment=8"
TGDAGPAGPPGPPGPPGPPGPPSG	10|Oxidation|13|Oxidation|16|Oxidation	240405_Capreolus_1_1_p.3801.3801. File:"240405_Capreolus_1_1_p.wiff", NativeID:"sample=1 period=1 cycle=2017 experiment=12"
TGPPGPAGQDGRPGPPGPPGAR	6|Oxidation|9|Deamidated|15|Oxidation|16|Oxidation|19|Oxidation	240405_Capreolus_1_1_p.1325.1325. File:"240405_Capreolus_1_1_p.wiff", NativeID:"sample=1 period=1 cycle=1853 experiment=3"
TGDAGPAGPPGPPGPPGPPGPPSGG	10|Oxidation|13|Oxidation|16|Oxidation|19|Oxidation	240405_Capreolus_1_1_p.3204.3204. File:"240405_Capreolus_1_1_p.wiff", NativeID:"sample=1 period=1 cycle=1975 experiment=16"
GEPGPPGPAGFAGPPGADGQPGAK	3|Oxidation|6|Oxidation|15|Oxidation	240405_Capreolus_1_1_p.3948.3948. File:"240405_Capreolus_1_1_p.wiff", NativeID:"sample=1 period=1 cycle=2027 experiment=10"
GETGPAGPPGAPGAPGAPGPVGPAGK	9|Oxidation|12|Oxidation|15|Oxidation|18|Oxidation	240405_Capreolus_1_1_p.2446.2446. File:"240405_Capreolus_1_1_p.wiff", NativeID:"sample=1 period=1 cycle=1922 experiment=5"
GLQGPPGPPGSPGEQGPSGASGPAGPR	3|Deamidated|8|Oxidation|9|Oxidation|12|Oxidation	240405_Capreolus_1_1_p.2974.2974. File:"240405_Capreolus_1_1_p.wiff", NativeID:"sample=1 period=1 cycle=1959 experiment=8"
GDRGETGPAGPPGAPGAPGAPGPVGPAGK	12|Oxidation|18|Oxidation	240405_Capreolus_1_1_p.2810.2810. File:"240405_Capreolus_1_1_p.wiff", NativeID:"sample=1 period=1 cycle=1946 experiment=18"
GNDGATGAAGPPGPTGPAGPPGFPGAVGAK	21|Oxidation	240405_Capreolus_1_1_p.5801.5801. File:"240405_Capreolus_1_1_p.wiff", NativeID:"sample=1 period=1 cycle=2230 experiment=3"
GFSGLQGPPGPPGSPGEQGPSGASGPAGPR	15|Oxidation	240405_Capreolus_1_1_p.5554.5554. File:"240405_Capreolus_1_1_p.wiff", NativeID:"sample=1 period=1 cycle=2192 experiment=6"
GLPGPPGSPGPQGFQGPPGEPGEPGASGPMGPR	3|Oxidation|9|Oxidation|15|Deamidated|21|Oxidation|24|Oxidation	240405_Capreolus_1_1_p.5802.5802. File:"240405_Capreolus_1_1_p.wiff", NativeID:"sample=1 period=1 cycle=2230 experiment=4"
~GSPGADGPAGAPGTPGPQGIAGQR	15|Oxidation	240405_Capreolus_1_1_p.2610.2610. File:"240405_Capreolus_1_1_p.wiff", NativeID:"sample=1 period=1 cycle=1933 experiment=15"
Taxonomic match: Sarcophilus harrisii Average Score= [0.40804658]
Containing these species:Sarcophilus harrisii
XP_012409446.1 collagen alpha-1(V) chain isoform X1 [Sarcophilus harrisii]
GPAGPMGLTGR	6|Oxidation	240405_Capreolus_1_1_p.2432.2432. File:"240405_Capreolus_1_1_p.wiff", NativeID:"sample=1 period=1 cycle=1921 experiment=4"
LGVPGLPGYPGR	4|Oxidation|7|Oxidation|10|Oxidation	240405_Capreolus_1_1_p.5749.5749. File:"240405_Capreolus_1_1_p.wiff", NativeID:"sample=1 period=1 cycle=2217 experiment=4"
XP_031796637.1 collagen alpha-2(I) chain [Sarcophilus harrisii]
GPMGLMGPR	6|Oxidation	240405_Capreolus_1_1_p.3738.3738. File:"240405_Capreolus_1_1_p.wiff", NativeID:"sample=1 period=1 cycle=2012 experiment=3"
GSDGSVGPVGPAG		240405_Capreolus_1_1_p.3469.3469. File:"240405_Capreolus_1_1_p.wiff", NativeID:"sample=1 period=1 cycle=1993 experiment=6"
PGEPGLMGPR	1|Oxidation|4|Oxidation|7|Oxidation	240405_Capreolus_1_1_p.1883.1883. File:"240405_Capreolus_1_1_p.wiff", NativeID:"sample=1 period=1 cycle=1884 experiment=4"
~GLPGEFGLPGPA	3|Oxidation|9|Oxidation	240405_Capreolus_1_1_p.6873.6873. File:"240405_Capreolus_1_1_p.wiff", NativeID:"sample=1 period=1 cycle=2717 experiment=2"
GEPGNIGFPGPK	3|Oxidation|9|Oxidation	240405_Capreolus_1_1_p.4081.4081. File:"240405_Capreolus_1_1_p.wiff", NativeID:"sample=1 period=1 cycle=2038 experiment=4"
GFPGTPGLPGFK	3|Oxidation|6|Oxidation|9|Oxidation	240405_Capreolus_1_1_p.6090.6090. File:"240405_Capreolus_1_1_p.wiff", NativeID:"sample=1 period=1 cycle=2286 experiment=3"
GAAGLPGVAGAPGLPGPR	6|Oxidation|12|Oxidation|17|Oxidation	240405_Capreolus_1_1_p.5335.5335. File:"240405_Capreolus_1_1_p.wiff", NativeID:"sample=1 period=1 cycle=2152 experiment=4"
GELGPVGNPGPAGPAGPR		240405_Capreolus_1_1_p.4733.4733. File:"240405_Capreolus_1_1_p.wiff", NativeID:"sample=1 period=1 cycle=2094 experiment=7"
~GSDGSVGPVGPAGPLGSAGPPGFPGAPGPK	21|Oxidation|29|Oxidation	240405_Capreolus_1_1_p.6488.6488. File:"240405_Capreolus_1_1_p.wiff", NativeID:"sample=1 period=1 cycle=2491 experiment=2"
~GLPGEFGLPGPAGPR	3|Oxidation|9|Oxidation	240405_Capreolus_1_1_p.6156.6156. File:"240405_Capreolus_1_1_p.wiff", NativeID:"sample=1 period=1 cycle=2306 experiment=5"
XP_031793901.1 collagen alpha-1(II) chain isoform X1 [Sarcophilus harrisii]
GLTGPIGPPGPA	9|Oxidation	240405_Capreolus_1_1_p.6062.6062. File:"240405_Capreolus_1_1_p.wiff", NativeID:"sample=1 period=1 cycle=2276 experiment=4"
GLTGPIGPPGPAG	9|Oxidation	240405_Capreolus_1_1_p.5872.5872. File:"240405_Capreolus_1_1_p.wiff", NativeID:"sample=1 period=1 cycle=2247 experiment=2"
GPPGATGFPGAAGR	3|Oxidation|9|Oxidation	240405_Capreolus_1_1_p.2572.2572. File:"240405_Capreolus_1_1_p.wiff", NativeID:"sample=1 period=1 cycle=1931 experiment=8"
GFPGLPGPSGEPGK		240405_Capreolus_1_1_p.6194.6194. File:"240405_Capreolus_1_1_p.wiff", NativeID:"sample=1 period=1 cycle=2321 experiment=5"
GPPGPVGPSGK		240405_Capreolus_1_1_p.1661.1661. File:"240405_Capreolus_1_1_p.wiff", NativeID:"sample=1 period=1 cycle=1872 experiment=7"
GFPGQDGLAGPK	3|Oxidation	240405_Capreolus_1_1_p.3971.3971. File:"240405_Capreolus_1_1_p.wiff", NativeID:"sample=1 period=1 cycle=2030 experiment=3"
GLTGRPGDAGPQGK	6|Oxidation|12|Deamidated	240405_Capreolus_1_1_p.1071.1071. File:"240405_Capreolus_1_1_p.wiff", NativeID:"sample=1 period=1 cycle=1830 experiment=3"
AQGPPGATGFPGAAGR	4|Oxidation|5|Oxidation|11|Oxidation	240405_Capreolus_1_1_p.2815.2815. File:"240405_Capreolus_1_1_p.wiff", NativeID:"sample=1 period=1 cycle=1947 experiment=5"
GAQGPPGATGFPGAAGR	6|Oxidation|12|Oxidation	240405_Capreolus_1_1_p.2902.2902. File:"240405_Capreolus_1_1_p.wiff", NativeID:"sample=1 period=1 cycle=1952 experiment=3"
GFTGLQGLPGPPGPSGDQGASGPAGPSGPR	9|Oxidation|12|Oxidation	240405_Capreolus_1_1_p.6227.6227. File:"240405_Capreolus_1_1_p.wiff", NativeID:"sample=1 period=1 cycle=2330 experiment=4"
GPPGPVGPPGLTGPSGEPGR	3|Oxidation|9|Oxidation	240405_Capreolus_1_1_p.4464.4464. File:"240405_Capreolus_1_1_p.wiff", NativeID:"sample=1 period=1 cycle=2074 experiment=7"
XP_003768423.1 collagen alpha-1(I) chain isoform X1 [Sarcophilus harrisii]
GPAGPQGPR		240405_Capreolus_1_1_p.1048.1048. File:"240405_Capreolus_1_1_p.wiff", NativeID:"sample=1 period=1 cycle=1821 experiment=2"
GFSGLDGAK		240405_Capreolus_1_1_p.3294.3294. File:"240405_Capreolus_1_1_p.wiff", NativeID:"sample=1 period=1 cycle=1982 experiment=3"
PGADGVAGPK	1|Oxidation	240405_Capreolus_1_1_p.3484.3484. File:"240405_Capreolus_1_1_p.wiff", NativeID:"sample=1 period=1 cycle=1994 experiment=3"
GSEGPQGVR		240405_Capreolus_1_1_p.1055.1055. File:"240405_Capreolus_1_1_p.wiff", NativeID:"sample=1 period=1 cycle=1823 experiment=2"
GVVGLPGQR	6|Oxidation	240405_Capreolus_1_1_p.3053.3053. File:"240405_Capreolus_1_1_p.wiff", NativeID:"sample=1 period=1 cycle=1966 experiment=6"
PGEAGLPGAK	1|Oxidation|7|Oxidation	240405_Capreolus_1_1_p.1422.1422. File:"240405_Capreolus_1_1_p.wiff", NativeID:"sample=1 period=1 cycle=1859 experiment=4"
GEPGPPGPAGF	3|Oxidation|6|Oxidation	240405_Capreolus_1_1_p.5316.5316. File:"240405_Capreolus_1_1_p.wiff", NativeID:"sample=1 period=1 cycle=2150 experiment=3"
GLPGTAGLPGM	3|Oxidation|9|Oxidation|11|Oxidation	240405_Capreolus_1_1_p.4622.4622. File:"240405_Capreolus_1_1_p.wiff", NativeID:"sample=1 period=1 cycle=2084 experiment=4"
PGPPGAVGPAGK	1|Oxidation|4|Oxidation	240405_Capreolus_1_1_p.2151.2151. File:"240405_Capreolus_1_1_p.wiff", NativeID:"sample=1 period=1 cycle=1901 experiment=9"
~PGAPGPVGPAGK	1|Oxidation|4|Oxidation	240405_Capreolus_1_1_p.2151.2151. File:"240405_Capreolus_1_1_p.wiff", NativeID:"sample=1 period=1 cycle=1901 experiment=9"
GLTGPIGPPGPA	9|Oxidation	240405_Capreolus_1_1_p.6062.6062. File:"240405_Capreolus_1_1_p.wiff", NativeID:"sample=1 period=1 cycle=2276 experiment=4"
GFPGADGVAGPK	3|Oxidation	240405_Capreolus_1_1_p.3009.3009. File:"240405_Capreolus_1_1_p.wiff", NativeID:"sample=1 period=1 cycle=1963 experiment=4"
GLTGPIGPPGPAG	9|Oxidation	240405_Capreolus_1_1_p.5872.5872. File:"240405_Capreolus_1_1_p.wiff", NativeID:"sample=1 period=1 cycle=2247 experiment=2"
TGPPGPAGQDGR	4|Oxidation	240405_Capreolus_1_1_p.1041.1041. File:"240405_Capreolus_1_1_p.wiff", NativeID:"sample=1 period=1 cycle=1819 experiment=4"
GLPGTAGLPGMK	3|Oxidation|9|Oxidation|11|Oxidation	240405_Capreolus_1_1_p.3141.3141. File:"240405_Capreolus_1_1_p.wiff", NativeID:"sample=1 period=1 cycle=1972 experiment=9"
GVPGPPGAVGPAGK		240405_Capreolus_1_1_p.3518.3518. File:"240405_Capreolus_1_1_p.wiff", NativeID:"sample=1 period=1 cycle=1996 experiment=10"
GQAGVMGFPGPK	11|Oxidation	240405_Capreolus_1_1_p.5301.5301. File:"240405_Capreolus_1_1_p.wiff", NativeID:"sample=1 period=1 cycle=2147 experiment=3"
GLTGSPGSPGPDGK	6|Oxidation	240405_Capreolus_1_1_p.1520.1520. File:"240405_Capreolus_1_1_p.wiff", NativeID:"sample=1 period=1 cycle=1864 experiment=16"
GPPGATGFPGAAGR	3|Oxidation|9|Oxidation	240405_Capreolus_1_1_p.2572.2572. File:"240405_Capreolus_1_1_p.wiff", NativeID:"sample=1 period=1 cycle=1931 experiment=8"
EQGPSGASGPAGPR		240405_Capreolus_1_1_p.1195.1195. File:"240405_Capreolus_1_1_p.wiff", NativeID:"sample=1 period=1 cycle=1843 experiment=11"
APGIAGAPGFPGAR	2|Oxidation|8|Oxidation|11|Oxidation	240405_Capreolus_1_1_p.4108.4108. File:"240405_Capreolus_1_1_p.wiff", NativeID:"sample=1 period=1 cycle=2042 experiment=6"
GFPGLPGPSGEPGK		240405_Capreolus_1_1_p.6194.6194. File:"240405_Capreolus_1_1_p.wiff", NativeID:"sample=1 period=1 cycle=2321 experiment=5"
AGPPGATGFPGAAGR	4|Oxidation|10|Oxidation	240405_Capreolus_1_1_p.2858.2858. File:"240405_Capreolus_1_1_p.wiff", NativeID:"sample=1 period=1 cycle=1949 experiment=10"
GEQGPSGASGPAGPR	3|Deamidated	240405_Capreolus_1_1_p.1317.1317. File:"240405_Capreolus_1_1_p.wiff", NativeID:"sample=1 period=1 cycle=1852 experiment=15"
GSAGPPGATGFPGAAGR	6|Oxidation|12|Oxidation	240405_Capreolus_1_1_p.2720.2720. File:"240405_Capreolus_1_1_p.wiff", NativeID:"sample=1 period=1 cycle=1940 experiment=10"
DGLNGLPGPIGPPGPR	4|Deamidated|13|Oxidation|15|Oxidation	240405_Capreolus_1_1_p.6266.6266. File:"240405_Capreolus_1_1_p.wiff", NativeID:"sample=1 period=1 cycle=2347 experiment=2"
GANGAPGIAGAPGFPGAR	6|Oxidation|12|Oxidation|15|Oxidation	240405_Capreolus_1_1_p.4096.4096. File:"240405_Capreolus_1_1_p.wiff", NativeID:"sample=1 period=1 cycle=2040 experiment=4"
~GLTGPIGPPGPAGPSGDK	9|Oxidation|15|Oxidation	240405_Capreolus_1_1_p.4633.4633. File:"240405_Capreolus_1_1_p.wiff", NativeID:"sample=1 period=1 cycle=2084 experiment=15"
GEPGSPGENGAPGQMGPR	3|Oxidation|6|Oxidation|12|Oxidation	240405_Capreolus_1_1_p.1337.1337. File:"240405_Capreolus_1_1_p.wiff", NativeID:"sample=1 period=1 cycle=1853 experiment=15"
VGPPGPSGNAGPPGPPGPAGK	4|Oxidation|13|Oxidation|16|Oxidation	240405_Capreolus_1_1_p.2061.2061. File:"240405_Capreolus_1_1_p.wiff", NativeID:"sample=1 period=1 cycle=1895 experiment=8"
TGDAGPAGPPGPPGPPGPPGPP	10|Oxidation|13|Oxidation|16|Oxidation|19|Oxidation	240405_Capreolus_1_1_p.3773.3773. File:"240405_Capreolus_1_1_p.wiff", NativeID:"sample=1 period=1 cycle=2015 experiment=6"
TGDAGPAGPPGPPGPPGPPGPPS	10|Oxidation|13|Oxidation|16|Oxidation	240405_Capreolus_1_1_p.3936.3936. File:"240405_Capreolus_1_1_p.wiff", NativeID:"sample=1 period=1 cycle=2026 experiment=8"
TGDAGPAGPPGPPGPPGPPGPPSG	10|Oxidation|13|Oxidation|16|Oxidation	240405_Capreolus_1_1_p.3801.3801. File:"240405_Capreolus_1_1_p.wiff", NativeID:"sample=1 period=1 cycle=2017 experiment=12"
TGPPGPAGQDGRPGPPGPPGAR	6|Oxidation|9|Deamidated|15|Oxidation|16|Oxidation|19|Oxidation	240405_Capreolus_1_1_p.1325.1325. File:"240405_Capreolus_1_1_p.wiff", NativeID:"sample=1 period=1 cycle=1853 experiment=3"
TGDAGPAGPPGPPGPPGPPGPPSGG	10|Oxidation|13|Oxidation|16|Oxidation|19|Oxidation	240405_Capreolus_1_1_p.3204.3204. File:"240405_Capreolus_1_1_p.wiff", NativeID:"sample=1 period=1 cycle=1975 experiment=16"
GEPGPPGPAGFAGPPGADGQPGAK	3|Oxidation|6|Oxidation|15|Oxidation	240405_Capreolus_1_1_p.3948.3948. File:"240405_Capreolus_1_1_p.wiff", NativeID:"sample=1 period=1 cycle=2027 experiment=10"
GETGPAGPPGAPGAPGAPGPVGPAGK	9|Oxidation|12|Oxidation|15|Oxidation|18|Oxidation	240405_Capreolus_1_1_p.2446.2446. File:"240405_Capreolus_1_1_p.wiff", NativeID:"sample=1 period=1 cycle=1922 experiment=5"
GLQGPPGPPGSPGEQGPSGASGPAGPR	3|Deamidated|8|Oxidation|9|Oxidation|12|Oxidation	240405_Capreolus_1_1_p.2974.2974. File:"240405_Capreolus_1_1_p.wiff", NativeID:"sample=1 period=1 cycle=1959 experiment=8"
GDRGETGPAGPPGAPGAPGAPGPVGPAGK	12|Oxidation|18|Oxidation	240405_Capreolus_1_1_p.2810.2810. File:"240405_Capreolus_1_1_p.wiff", NativeID:"sample=1 period=1 cycle=1946 experiment=18"
GNDGATGAAGPPGPTGPAGPPGFPGAVGAK	21|Oxidation	240405_Capreolus_1_1_p.5801.5801. File:"240405_Capreolus_1_1_p.wiff", NativeID:"sample=1 period=1 cycle=2230 experiment=3"
GFSGLQGPPGPPGSPGEQGPSGASGPAGPR	15|Oxidation	240405_Capreolus_1_1_p.5554.5554. File:"240405_Capreolus_1_1_p.wiff", NativeID:"sample=1 period=1 cycle=2192 experiment=6"
GLPGPPGSPGPQGFQGPPGEPGEPGASGPMGPR	3|Oxidation|9|Oxidation|15|Deamidated|21|Oxidation|24|Oxidation	240405_Capreolus_1_1_p.5802.5802. File:"240405_Capreolus_1_1_p.wiff", NativeID:"sample=1 period=1 cycle=2230 experiment=4"
PGEVGPPGPPGPSGEK	1|Oxidation|7|Oxidation|10|Oxidation	240405_Capreolus_1_1_p.1842.1842. File:"240405_Capreolus_1_1_p.wiff", NativeID:"sample=1 period=1 cycle=1881 experiment=17"
~GSPGADGPAGAPGTPGPQGIAGQR	15|Oxidation	240405_Capreolus_1_1_p.2610.2610. File:"240405_Capreolus_1_1_p.wiff", NativeID:"sample=1 period=1 cycle=1933 experiment=15"
Taxonomic match: Ornithorhynchus anatinus Average Score= [0.37017749]
Containing these species:Ornithorhynchus anatinus
XP_028930744.1 collagen alpha-1(I) chain [Ornithorhynchus anatinus]
GPAGPQGPR		240405_Capreolus_1_1_p.1048.1048. File:"240405_Capreolus_1_1_p.wiff", NativeID:"sample=1 period=1 cycle=1821 experiment=2"
GFSGLDGAK		240405_Capreolus_1_1_p.3294.3294. File:"240405_Capreolus_1_1_p.wiff", NativeID:"sample=1 period=1 cycle=1982 experiment=3"
PGADGVAGPK	1|Oxidation	240405_Capreolus_1_1_p.3484.3484. File:"240405_Capreolus_1_1_p.wiff", NativeID:"sample=1 period=1 cycle=1994 experiment=3"
GVVGLPGQR	6|Oxidation	240405_Capreolus_1_1_p.3053.3053. File:"240405_Capreolus_1_1_p.wiff", NativeID:"sample=1 period=1 cycle=1966 experiment=6"
PGEAGLPGAK	1|Oxidation|7|Oxidation	240405_Capreolus_1_1_p.1422.1422. File:"240405_Capreolus_1_1_p.wiff", NativeID:"sample=1 period=1 cycle=1859 experiment=4"
GEPGPPGPAGF	3|Oxidation|6|Oxidation	240405_Capreolus_1_1_p.5316.5316. File:"240405_Capreolus_1_1_p.wiff", NativeID:"sample=1 period=1 cycle=2150 experiment=3"
GLPGTAGLPGM	3|Oxidation|9|Oxidation|11|Oxidation	240405_Capreolus_1_1_p.4622.4622. File:"240405_Capreolus_1_1_p.wiff", NativeID:"sample=1 period=1 cycle=2084 experiment=4"
~PGAPGPVGPAGK	1|Oxidation|4|Oxidation	240405_Capreolus_1_1_p.2151.2151. File:"240405_Capreolus_1_1_p.wiff", NativeID:"sample=1 period=1 cycle=1901 experiment=9"
GLTGPIGPPGPA	9|Oxidation	240405_Capreolus_1_1_p.6062.6062. File:"240405_Capreolus_1_1_p.wiff", NativeID:"sample=1 period=1 cycle=2276 experiment=4"
GFPGADGVAGPK	3|Oxidation	240405_Capreolus_1_1_p.3009.3009. File:"240405_Capreolus_1_1_p.wiff", NativeID:"sample=1 period=1 cycle=1963 experiment=4"
GLTGPIGPPGPAG	9|Oxidation	240405_Capreolus_1_1_p.5872.5872. File:"240405_Capreolus_1_1_p.wiff", NativeID:"sample=1 period=1 cycle=2247 experiment=2"
~EGAPGSEGAPGR	4|Oxidation|10|Oxidation	240405_Capreolus_1_1_p.921.921. File:"240405_Capreolus_1_1_p.wiff", NativeID:"sample=1 period=1 cycle=1729 experiment=2"
GLPGTAGLPGMK	3|Oxidation|9|Oxidation|11|Oxidation	240405_Capreolus_1_1_p.3141.3141. File:"240405_Capreolus_1_1_p.wiff", NativeID:"sample=1 period=1 cycle=1972 experiment=9"
GQAGVMGFPGPK	11|Oxidation	240405_Capreolus_1_1_p.5301.5301. File:"240405_Capreolus_1_1_p.wiff", NativeID:"sample=1 period=1 cycle=2147 experiment=3"
GETGPAGRPGEVG	9|Oxidation	240405_Capreolus_1_1_p.1250.1250. File:"240405_Capreolus_1_1_p.wiff", NativeID:"sample=1 period=1 cycle=1848 experiment=8"
GLTGSPGSPGPDGK	6|Oxidation	240405_Capreolus_1_1_p.1520.1520. File:"240405_Capreolus_1_1_p.wiff", NativeID:"sample=1 period=1 cycle=1864 experiment=16"
GPPGATGFPGAAGR	3|Oxidation|9|Oxidation	240405_Capreolus_1_1_p.2572.2572. File:"240405_Capreolus_1_1_p.wiff", NativeID:"sample=1 period=1 cycle=1931 experiment=8"
EQGPSGASGPAGPR		240405_Capreolus_1_1_p.1195.1195. File:"240405_Capreolus_1_1_p.wiff", NativeID:"sample=1 period=1 cycle=1843 experiment=11"
APGIAGAPGFPGAR	2|Oxidation|8|Oxidation|11|Oxidation	240405_Capreolus_1_1_p.4108.4108. File:"240405_Capreolus_1_1_p.wiff", NativeID:"sample=1 period=1 cycle=2042 experiment=6"
GFPGLPGPSGEPGK		240405_Capreolus_1_1_p.6194.6194. File:"240405_Capreolus_1_1_p.wiff", NativeID:"sample=1 period=1 cycle=2321 experiment=5"
AGPPGATGFPGAAGR	4|Oxidation|10|Oxidation	240405_Capreolus_1_1_p.2858.2858. File:"240405_Capreolus_1_1_p.wiff", NativeID:"sample=1 period=1 cycle=1949 experiment=10"
GEQGPSGASGPAGPR	3|Deamidated	240405_Capreolus_1_1_p.1317.1317. File:"240405_Capreolus_1_1_p.wiff", NativeID:"sample=1 period=1 cycle=1852 experiment=15"
GSAGPPGATGFPGAAGR	6|Oxidation|12|Oxidation	240405_Capreolus_1_1_p.2720.2720. File:"240405_Capreolus_1_1_p.wiff", NativeID:"sample=1 period=1 cycle=1940 experiment=10"
GANGAPGIAGAPGFPGAR	6|Oxidation|12|Oxidation|15|Oxidation	240405_Capreolus_1_1_p.4096.4096. File:"240405_Capreolus_1_1_p.wiff", NativeID:"sample=1 period=1 cycle=2040 experiment=4"
DGEAGAQGPPGPAGPAGER		240405_Capreolus_1_1_p.2211.2211. File:"240405_Capreolus_1_1_p.wiff", NativeID:"sample=1 period=1 cycle=1904 experiment=15"
GEPGPPGPAGFAGPPGADGQPGAK	3|Oxidation|6|Oxidation|15|Oxidation	240405_Capreolus_1_1_p.3948.3948. File:"240405_Capreolus_1_1_p.wiff", NativeID:"sample=1 period=1 cycle=2027 experiment=10"
GETGPAGPPGAPGAPGAPGPVGPAGK	9|Oxidation|12|Oxidation|15|Oxidation|18|Oxidation	240405_Capreolus_1_1_p.2446.2446. File:"240405_Capreolus_1_1_p.wiff", NativeID:"sample=1 period=1 cycle=1922 experiment=5"
GLQGPPGPPGSPGEQGPSGASGPAGPR	3|Deamidated|8|Oxidation|9|Oxidation|12|Oxidation	240405_Capreolus_1_1_p.2974.2974. File:"240405_Capreolus_1_1_p.wiff", NativeID:"sample=1 period=1 cycle=1959 experiment=8"
GDRGETGPAGPPGAPGAPGAPGPVGPAGK	12|Oxidation|18|Oxidation	240405_Capreolus_1_1_p.2810.2810. File:"240405_Capreolus_1_1_p.wiff", NativeID:"sample=1 period=1 cycle=1946 experiment=18"
GFSGLQGPPGPPGSPGEQGPSGASGPAGPR	15|Oxidation	240405_Capreolus_1_1_p.5554.5554. File:"240405_Capreolus_1_1_p.wiff", NativeID:"sample=1 period=1 cycle=2192 experiment=6"
GAPGDRGEPGPPGPAGFAGPPGADGQPGAK	3|Oxidation|9|Oxidation|12|Oxidation|21|Oxidation	240405_Capreolus_1_1_p.3169.3169. File:"240405_Capreolus_1_1_p.wiff", NativeID:"sample=1 period=1 cycle=1973 experiment=21"
GLPGPPGSPGPQGFQGPPGEPGEPGSSGPMGPR	3|Oxidation|6|Oxidation|15|Deamidated|18|Oxidation|21|Oxidation|30|Oxidation	240405_Capreolus_1_1_p.4850.4850. File:"240405_Capreolus_1_1_p.wiff", NativeID:"sample=1 period=1 cycle=2105 experiment=11"
GEPGPVGVQGPPGPSGEEGK	3|Oxidation|5|Oxidation|9|Deamidated	240405_Capreolus_1_1_p.2993.2993. File:"240405_Capreolus_1_1_p.wiff", NativeID:"sample=1 period=1 cycle=1961 experiment=12"
XP_007660325.1 collagen alpha-1(V) chain isoform X1 [Ornithorhynchus anatinus]
GPAGPMGLTGR	6|Oxidation	240405_Capreolus_1_1_p.2432.2432. File:"240405_Capreolus_1_1_p.wiff", NativeID:"sample=1 period=1 cycle=1921 experiment=4"
LGVPGLPGYPGR	4|Oxidation|7|Oxidation|10|Oxidation	240405_Capreolus_1_1_p.5749.5749. File:"240405_Capreolus_1_1_p.wiff", NativeID:"sample=1 period=1 cycle=2217 experiment=4"
XP_028926373.1 collagen alpha-2(I) chain [Ornithorhynchus anatinus]
GVVGPQGAR		240405_Capreolus_1_1_p.1555.1555. File:"240405_Capreolus_1_1_p.wiff", NativeID:"sample=1 period=1 cycle=1866 experiment=5"
GPMGLMGPR	6|Oxidation	240405_Capreolus_1_1_p.3738.3738. File:"240405_Capreolus_1_1_p.wiff", NativeID:"sample=1 period=1 cycle=2012 experiment=3"
GEVGPAGPNGF		240405_Capreolus_1_1_p.5710.5710. File:"240405_Capreolus_1_1_p.wiff", NativeID:"sample=1 period=1 cycle=2213 experiment=5"
GSDGSVGPVGPAG		240405_Capreolus_1_1_p.3469.3469. File:"240405_Capreolus_1_1_p.wiff", NativeID:"sample=1 period=1 cycle=1993 experiment=6"
~GLPGEFGLPGPA	3|Oxidation|9|Oxidation	240405_Capreolus_1_1_p.6873.6873. File:"240405_Capreolus_1_1_p.wiff", NativeID:"sample=1 period=1 cycle=2717 experiment=2"
GEPGNIGFPGPK	3|Oxidation|9|Oxidation	240405_Capreolus_1_1_p.4081.4081. File:"240405_Capreolus_1_1_p.wiff", NativeID:"sample=1 period=1 cycle=2038 experiment=4"
GFPGTPGLPGFK	3|Oxidation|6|Oxidation|9|Oxidation	240405_Capreolus_1_1_p.6090.6090. File:"240405_Capreolus_1_1_p.wiff", NativeID:"sample=1 period=1 cycle=2286 experiment=3"
GAAGLPGVAGAPGLPGPR	6|Oxidation|12|Oxidation|17|Oxidation	240405_Capreolus_1_1_p.5335.5335. File:"240405_Capreolus_1_1_p.wiff", NativeID:"sample=1 period=1 cycle=2152 experiment=4"
GPPGNVGNPGVNGAPGEAGR	5|Deamidated|8|Deamidated|9|Oxidation|12|Deamidated|15|Oxidation	240405_Capreolus_1_1_p.2253.2253. File:"240405_Capreolus_1_1_p.wiff", NativeID:"sample=1 period=1 cycle=1907 experiment=11"
~GSDGSVGPVGPAGPLGSAGPPGFPGAPGPK	21|Oxidation|29|Oxidation	240405_Capreolus_1_1_p.6488.6488. File:"240405_Capreolus_1_1_p.wiff", NativeID:"sample=1 period=1 cycle=2491 experiment=2"
~GLPGEFGLPGPAGPR	3|Oxidation|9|Oxidation	240405_Capreolus_1_1_p.6156.6156. File:"240405_Capreolus_1_1_p.wiff", NativeID:"sample=1 period=1 cycle=2306 experiment=5"
XP_028928750.1 collagen alpha-1(II) chain [Ornithorhynchus anatinus]
GLTGPIGPPGPA	9|Oxidation	240405_Capreolus_1_1_p.6062.6062. File:"240405_Capreolus_1_1_p.wiff", NativeID:"sample=1 period=1 cycle=2276 experiment=4"
GLTGPIGPPGPAG	9|Oxidation	240405_Capreolus_1_1_p.5872.5872. File:"240405_Capreolus_1_1_p.wiff", NativeID:"sample=1 period=1 cycle=2247 experiment=2"
GPPGATGFPGAAGR	3|Oxidation|9|Oxidation	240405_Capreolus_1_1_p.2572.2572. File:"240405_Capreolus_1_1_p.wiff", NativeID:"sample=1 period=1 cycle=1931 experiment=8"
GFPGLPGPSGEPGK		240405_Capreolus_1_1_p.6194.6194. File:"240405_Capreolus_1_1_p.wiff", NativeID:"sample=1 period=1 cycle=2321 experiment=5"
GPPGPVGPSGK		240405_Capreolus_1_1_p.1661.1661. File:"240405_Capreolus_1_1_p.wiff", NativeID:"sample=1 period=1 cycle=1872 experiment=7"
GFPGQDGLAGPK	3|Oxidation	240405_Capreolus_1_1_p.3971.3971. File:"240405_Capreolus_1_1_p.wiff", NativeID:"sample=1 period=1 cycle=2030 experiment=3"
GLTGRPGDAGPQGK	6|Oxidation|12|Deamidated	240405_Capreolus_1_1_p.1071.1071. File:"240405_Capreolus_1_1_p.wiff", NativeID:"sample=1 period=1 cycle=1830 experiment=3"
AQGPPGATGFPGAAGR	4|Oxidation|5|Oxidation|11|Oxidation	240405_Capreolus_1_1_p.2815.2815. File:"240405_Capreolus_1_1_p.wiff", NativeID:"sample=1 period=1 cycle=1947 experiment=5"
GAQGPPGATGFPGAAGR	6|Oxidation|12|Oxidation	240405_Capreolus_1_1_p.2902.2902. File:"240405_Capreolus_1_1_p.wiff", NativeID:"sample=1 period=1 cycle=1952 experiment=3"
GPPGPVGPPGLTGPSGEPGR	3|Oxidation|9|Oxidation	240405_Capreolus_1_1_p.4464.4464. File:"240405_Capreolus_1_1_p.wiff", NativeID:"sample=1 period=1 cycle=2074 experiment=7"
Taxonomic match: Corvus moneduloides Average Score= [0.36310997]
Containing these species:Corvus moneduloides
XP_031967883.1 collagen alpha-2(I) chain [Corvus moneduloides]
~IGAPGPAGAR	4|Oxidation	240405_Capreolus_1_1_p.1187.1187. File:"240405_Capreolus_1_1_p.wiff", NativeID:"sample=1 period=1 cycle=1843 experiment=3"
GPMGLMGPR	6|Oxidation	240405_Capreolus_1_1_p.3738.3738. File:"240405_Capreolus_1_1_p.wiff", NativeID:"sample=1 period=1 cycle=2012 experiment=3"
PGEPGLMGPR	1|Oxidation|4|Oxidation|7|Oxidation	240405_Capreolus_1_1_p.1883.1883. File:"240405_Capreolus_1_1_p.wiff", NativeID:"sample=1 period=1 cycle=1884 experiment=4"
GEPGNIGFPGPK	3|Oxidation|9|Oxidation	240405_Capreolus_1_1_p.4081.4081. File:"240405_Capreolus_1_1_p.wiff", NativeID:"sample=1 period=1 cycle=2038 experiment=4"
GFPGTPGLPGFK	3|Oxidation|6|Oxidation|9|Oxidation	240405_Capreolus_1_1_p.6090.6090. File:"240405_Capreolus_1_1_p.wiff", NativeID:"sample=1 period=1 cycle=2286 experiment=3"
GAAGLPGVAGAPGLPGPR	6|Oxidation|12|Oxidation|17|Oxidation	240405_Capreolus_1_1_p.5335.5335. File:"240405_Capreolus_1_1_p.wiff", NativeID:"sample=1 period=1 cycle=2152 experiment=4"
XP_031949962.1 collagen alpha-1(II) chain isoform X1 [Corvus moneduloides]
GLTGPIGPPGPA	9|Oxidation	240405_Capreolus_1_1_p.6062.6062. File:"240405_Capreolus_1_1_p.wiff", NativeID:"sample=1 period=1 cycle=2276 experiment=4"
GLTGPIGPPGPAG	9|Oxidation	240405_Capreolus_1_1_p.5872.5872. File:"240405_Capreolus_1_1_p.wiff", NativeID:"sample=1 period=1 cycle=2247 experiment=2"
GPPGATGFPGAAGR	3|Oxidation|9|Oxidation	240405_Capreolus_1_1_p.2572.2572. File:"240405_Capreolus_1_1_p.wiff", NativeID:"sample=1 period=1 cycle=1931 experiment=8"
GFPGLPGPSGEPGK		240405_Capreolus_1_1_p.6194.6194. File:"240405_Capreolus_1_1_p.wiff", NativeID:"sample=1 period=1 cycle=2321 experiment=5"
GPPGPVGPSGK		240405_Capreolus_1_1_p.1661.1661. File:"240405_Capreolus_1_1_p.wiff", NativeID:"sample=1 period=1 cycle=1872 experiment=7"
GFPGQDGLAGPK	3|Oxidation	240405_Capreolus_1_1_p.3971.3971. File:"240405_Capreolus_1_1_p.wiff", NativeID:"sample=1 period=1 cycle=2030 experiment=3"
GLTGRPGDAGPQGK	6|Oxidation|12|Deamidated	240405_Capreolus_1_1_p.1071.1071. File:"240405_Capreolus_1_1_p.wiff", NativeID:"sample=1 period=1 cycle=1830 experiment=3"
AQGPPGATGFPGAAGR	4|Oxidation|5|Oxidation|11|Oxidation	240405_Capreolus_1_1_p.2815.2815. File:"240405_Capreolus_1_1_p.wiff", NativeID:"sample=1 period=1 cycle=1947 experiment=5"
AGDPGLQGPAGPPGEK	4|Oxidation|7|Deamidated|13|Oxidation	240405_Capreolus_1_1_p.2348.2348. File:"240405_Capreolus_1_1_p.wiff", NativeID:"sample=1 period=1 cycle=1913 experiment=13"
GAQGPPGATGFPGAAGR	6|Oxidation|12|Oxidation	240405_Capreolus_1_1_p.2902.2902. File:"240405_Capreolus_1_1_p.wiff", NativeID:"sample=1 period=1 cycle=1952 experiment=3"
DGETGAAGPPGPAGPAGER	10|Oxidation	240405_Capreolus_1_1_p.1904.1904. File:"240405_Capreolus_1_1_p.wiff", NativeID:"sample=1 period=1 cycle=1885 experiment=9"
GPPGPVGPPGLTGPAGEPGR	3|Oxidation|18|Oxidation	240405_Capreolus_1_1_p.5153.5153. File:"240405_Capreolus_1_1_p.wiff", NativeID:"sample=1 period=1 cycle=2129 experiment=3"
GFTGLQGLPGPPGPSGDQGAAGPAGPSGPR	6|Deamidated|9|Oxidation|12|Oxidation|18|Deamidated|23|Oxidation	240405_Capreolus_1_1_p.6402.6402. File:"240405_Capreolus_1_1_p.wiff", NativeID:"sample=1 period=1 cycle=2452 experiment=2"
XP_031990212.1 collagen alpha-1(I) chain [Corvus moneduloides]
GPAGPQGPR		240405_Capreolus_1_1_p.1048.1048. File:"240405_Capreolus_1_1_p.wiff", NativeID:"sample=1 period=1 cycle=1821 experiment=2"
GFSGLDGAK		240405_Capreolus_1_1_p.3294.3294. File:"240405_Capreolus_1_1_p.wiff", NativeID:"sample=1 period=1 cycle=1982 experiment=3"
GVVGLPGQR	6|Oxidation	240405_Capreolus_1_1_p.3053.3053. File:"240405_Capreolus_1_1_p.wiff", NativeID:"sample=1 period=1 cycle=1966 experiment=6"
GEPGPPGPAGF	3|Oxidation|6|Oxidation	240405_Capreolus_1_1_p.5316.5316. File:"240405_Capreolus_1_1_p.wiff", NativeID:"sample=1 period=1 cycle=2150 experiment=3"
GLPGTAGLPGM	3|Oxidation|9|Oxidation|11|Oxidation	240405_Capreolus_1_1_p.4622.4622. File:"240405_Capreolus_1_1_p.wiff", NativeID:"sample=1 period=1 cycle=2084 experiment=4"
~PGAPGPVGPAGK	1|Oxidation|4|Oxidation	240405_Capreolus_1_1_p.2151.2151. File:"240405_Capreolus_1_1_p.wiff", NativeID:"sample=1 period=1 cycle=1901 experiment=9"
GLTGPIGPPGPA	9|Oxidation	240405_Capreolus_1_1_p.6062.6062. File:"240405_Capreolus_1_1_p.wiff", NativeID:"sample=1 period=1 cycle=2276 experiment=4"
GPPGPMGPPGLA	3|Oxidation|6|Oxidation	240405_Capreolus_1_1_p.5104.5104. File:"240405_Capreolus_1_1_p.wiff", NativeID:"sample=1 period=1 cycle=2125 experiment=2"
GLTGPIGPPGPAG	9|Oxidation	240405_Capreolus_1_1_p.5872.5872. File:"240405_Capreolus_1_1_p.wiff", NativeID:"sample=1 period=1 cycle=2247 experiment=2"
~EGSPGAEGAPGR	4|Oxidation|10|Oxidation	240405_Capreolus_1_1_p.921.921. File:"240405_Capreolus_1_1_p.wiff", NativeID:"sample=1 period=1 cycle=1729 experiment=2"
TGPPGPAGQDGR	4|Oxidation	240405_Capreolus_1_1_p.1041.1041. File:"240405_Capreolus_1_1_p.wiff", NativeID:"sample=1 period=1 cycle=1819 experiment=4"
GLPGTAGLPGMK	3|Oxidation|9|Oxidation|11|Oxidation	240405_Capreolus_1_1_p.3141.3141. File:"240405_Capreolus_1_1_p.wiff", NativeID:"sample=1 period=1 cycle=1972 experiment=9"
GQAGVMGFPGPK	11|Oxidation	240405_Capreolus_1_1_p.5301.5301. File:"240405_Capreolus_1_1_p.wiff", NativeID:"sample=1 period=1 cycle=2147 experiment=3"
GLTGPIGPPGPAGA	9|Oxidation	240405_Capreolus_1_1_p.6055.6055. File:"240405_Capreolus_1_1_p.wiff", NativeID:"sample=1 period=1 cycle=2275 experiment=5"
GEPGPPGPAGAAGPA	3|Oxidation|6|Oxidation	240405_Capreolus_1_1_p.2474.2474. File:"240405_Capreolus_1_1_p.wiff", NativeID:"sample=1 period=1 cycle=1924 experiment=11"
GLTGSPGSPGPDGK	6|Oxidation	240405_Capreolus_1_1_p.1520.1520. File:"240405_Capreolus_1_1_p.wiff", NativeID:"sample=1 period=1 cycle=1864 experiment=16"
GPPGATGFPGAAGR	3|Oxidation|9|Oxidation	240405_Capreolus_1_1_p.2572.2572. File:"240405_Capreolus_1_1_p.wiff", NativeID:"sample=1 period=1 cycle=1931 experiment=8"
EQGPSGASGPAGPR		240405_Capreolus_1_1_p.1195.1195. File:"240405_Capreolus_1_1_p.wiff", NativeID:"sample=1 period=1 cycle=1843 experiment=11"
APGIAGAPGFPGAR	2|Oxidation|8|Oxidation|11|Oxidation	240405_Capreolus_1_1_p.4108.4108. File:"240405_Capreolus_1_1_p.wiff", NativeID:"sample=1 period=1 cycle=2042 experiment=6"
GEPGPPGPAGAAGPAG	3|Oxidation|6|Oxidation	240405_Capreolus_1_1_p.2390.2390. File:"240405_Capreolus_1_1_p.wiff", NativeID:"sample=1 period=1 cycle=1917 experiment=13"
GLPGPPGAPGPQGF	3|Oxidation|6|Oxidation|9|Oxidation	240405_Capreolus_1_1_p.5836.5836. File:"240405_Capreolus_1_1_p.wiff", NativeID:"sample=1 period=1 cycle=2239 experiment=3"
GFPGLPGPSGEPGK		240405_Capreolus_1_1_p.6194.6194. File:"240405_Capreolus_1_1_p.wiff", NativeID:"sample=1 period=1 cycle=2321 experiment=5"
AGPPGATGFPGAAGR	4|Oxidation|10|Oxidation	240405_Capreolus_1_1_p.2858.2858. File:"240405_Capreolus_1_1_p.wiff", NativeID:"sample=1 period=1 cycle=1949 experiment=10"
GEQGPSGASGPAGPR	3|Deamidated	240405_Capreolus_1_1_p.1317.1317. File:"240405_Capreolus_1_1_p.wiff", NativeID:"sample=1 period=1 cycle=1852 experiment=15"
GEPGPPGPAGAAGPAGN	3|Oxidation|6|Oxidation|17|Deamidated	240405_Capreolus_1_1_p.2294.2294. File:"240405_Capreolus_1_1_p.wiff", NativeID:"sample=1 period=1 cycle=1910 experiment=15"
GSAGPPGATGFPGAAGR	6|Oxidation|12|Oxidation	240405_Capreolus_1_1_p.2720.2720. File:"240405_Capreolus_1_1_p.wiff", NativeID:"sample=1 period=1 cycle=1940 experiment=10"
GPPGPMGPPGLAGPPGE	3|Oxidation|6|Oxidation|15|Oxidation	240405_Capreolus_1_1_p.5131.5131. File:"240405_Capreolus_1_1_p.wiff", NativeID:"sample=1 period=1 cycle=2127 experiment=6"
DGLNGLPGPIGPPGPR	4|Deamidated|13|Oxidation|15|Oxidation	240405_Capreolus_1_1_p.6266.6266. File:"240405_Capreolus_1_1_p.wiff", NativeID:"sample=1 period=1 cycle=2347 experiment=2"
GLTGPIGPPGPAGAPGDK	9|Oxidation|15|Oxidation	240405_Capreolus_1_1_p.4633.4633. File:"240405_Capreolus_1_1_p.wiff", NativeID:"sample=1 period=1 cycle=2084 experiment=15"
GEPGSPGENGAPGQMGPR	3|Oxidation|6|Oxidation|12|Oxidation	240405_Capreolus_1_1_p.1337.1337. File:"240405_Capreolus_1_1_p.wiff", NativeID:"sample=1 period=1 cycle=1853 experiment=15"
TGPPGPAGQDGRPGPPGPPGAR	6|Oxidation|9|Deamidated|15|Oxidation|16|Oxidation|19|Oxidation	240405_Capreolus_1_1_p.1325.1325. File:"240405_Capreolus_1_1_p.wiff", NativeID:"sample=1 period=1 cycle=1853 experiment=3"
GEPGPPGPAGFAGPPGADGQPGAK	3|Oxidation|6|Oxidation|15|Oxidation	240405_Capreolus_1_1_p.3948.3948. File:"240405_Capreolus_1_1_p.wiff", NativeID:"sample=1 period=1 cycle=2027 experiment=10"
GETGPAGPPGAPGAPGAPGPVGPAGK	9|Oxidation|12|Oxidation|15|Oxidation|18|Oxidation	240405_Capreolus_1_1_p.2446.2446. File:"240405_Capreolus_1_1_p.wiff", NativeID:"sample=1 period=1 cycle=1922 experiment=5"
GEPGPPGPAGAAGPAGNPGADGQPGAK	3|Oxidation|6|Oxidation|18|Oxidation|23|Deamidated	240405_Capreolus_1_1_p.2053.2053. File:"240405_Capreolus_1_1_p.wiff", NativeID:"sample=1 period=1 cycle=1894 experiment=12"
GLQGPPGPPGSPGEQGPSGASGPAGPR	3|Deamidated|8|Oxidation|9|Oxidation|12|Oxidation	240405_Capreolus_1_1_p.2974.2974. File:"240405_Capreolus_1_1_p.wiff", NativeID:"sample=1 period=1 cycle=1959 experiment=8"
GDRGETGPAGPPGAPGAPGAPGPVGPAGK	12|Oxidation|18|Oxidation	240405_Capreolus_1_1_p.2810.2810. File:"240405_Capreolus_1_1_p.wiff", NativeID:"sample=1 period=1 cycle=1946 experiment=18"
GFSGLQGPPGPPGSPGEQGPSGASGPAGPR	15|Oxidation	240405_Capreolus_1_1_p.5554.5554. File:"240405_Capreolus_1_1_p.wiff", NativeID:"sample=1 period=1 cycle=2192 experiment=6"
GAPGDRGEPGPPGPAGFAGPPGADGQPGAK	3|Oxidation|9|Oxidation|12|Oxidation|21|Oxidation	240405_Capreolus_1_1_p.3169.3169. File:"240405_Capreolus_1_1_p.wiff", NativeID:"sample=1 period=1 cycle=1973 experiment=21"
GLPGPPGAPGPQGFQGPPGEPGEPGASGPMGPR	3|Oxidation|6|Oxidation|9|Oxidation|21|Oxidation|30|Oxidation	240405_Capreolus_1_1_p.5585.5585. File:"240405_Capreolus_1_1_p.wiff", NativeID:"sample=1 period=1 cycle=2200 experiment=7"
GPPGPMGPPGLAGPPGEAGR	3|Oxidation|14|Oxidation|15|Oxidation	240405_Capreolus_1_1_p.5154.5154. File:"240405_Capreolus_1_1_p.wiff", NativeID:"sample=1 period=1 cycle=2129 experiment=4"
Taxonomic match: Phasianinae Average Score= [0.35908225]
Containing these species:Gallus gallus, Phasianus colchicus
NP_989757.2 collagen alpha-1(II) chain precursor [Gallus gallus]
GLTGPIGPPGPA	9|Oxidation	240405_Capreolus_1_1_p.6062.6062. File:"240405_Capreolus_1_1_p.wiff", NativeID:"sample=1 period=1 cycle=2276 experiment=4"
GLTGPIGPPGPAG	9|Oxidation	240405_Capreolus_1_1_p.5872.5872. File:"240405_Capreolus_1_1_p.wiff", NativeID:"sample=1 period=1 cycle=2247 experiment=2"
GPPGATGFPGAAGR	3|Oxidation|9|Oxidation	240405_Capreolus_1_1_p.2572.2572. File:"240405_Capreolus_1_1_p.wiff", NativeID:"sample=1 period=1 cycle=1931 experiment=8"
GFPGLPGPSGEPGK		240405_Capreolus_1_1_p.6194.6194. File:"240405_Capreolus_1_1_p.wiff", NativeID:"sample=1 period=1 cycle=2321 experiment=5"
GPPGPVGPSGK		240405_Capreolus_1_1_p.1661.1661. File:"240405_Capreolus_1_1_p.wiff", NativeID:"sample=1 period=1 cycle=1872 experiment=7"
GFPGQDGLAGPK	3|Oxidation	240405_Capreolus_1_1_p.3971.3971. File:"240405_Capreolus_1_1_p.wiff", NativeID:"sample=1 period=1 cycle=2030 experiment=3"
GLTGRPGDAGPQGK	6|Oxidation|12|Deamidated	240405_Capreolus_1_1_p.1071.1071. File:"240405_Capreolus_1_1_p.wiff", NativeID:"sample=1 period=1 cycle=1830 experiment=3"
AQGPPGATGFPGAAGR	4|Oxidation|5|Oxidation|11|Oxidation	240405_Capreolus_1_1_p.2815.2815. File:"240405_Capreolus_1_1_p.wiff", NativeID:"sample=1 period=1 cycle=1947 experiment=5"
AGDPGLQGPAGPPGEK	4|Oxidation|7|Deamidated|13|Oxidation	240405_Capreolus_1_1_p.2348.2348. File:"240405_Capreolus_1_1_p.wiff", NativeID:"sample=1 period=1 cycle=1913 experiment=13"
GAQGPPGATGFPGAAGR	6|Oxidation|12|Oxidation	240405_Capreolus_1_1_p.2902.2902. File:"240405_Capreolus_1_1_p.wiff", NativeID:"sample=1 period=1 cycle=1952 experiment=3"
GPPGPVGPPGLTGPAGEPGR	3|Oxidation|18|Oxidation	240405_Capreolus_1_1_p.5153.5153. File:"240405_Capreolus_1_1_p.wiff", NativeID:"sample=1 period=1 cycle=2129 experiment=3"
GFTGLQGLPGPPGPSGDQGAAGPAGPSGPR	6|Deamidated|9|Oxidation|12|Oxidation|18|Deamidated|23|Oxidation	240405_Capreolus_1_1_p.6402.6402. File:"240405_Capreolus_1_1_p.wiff", NativeID:"sample=1 period=1 cycle=2452 experiment=2"
NP_001073182.2 collagen alpha-2(I) chain precursor [Gallus gallus]
~IGAPGPAGAR	4|Oxidation	240405_Capreolus_1_1_p.1187.1187. File:"240405_Capreolus_1_1_p.wiff", NativeID:"sample=1 period=1 cycle=1843 experiment=3"
GPMGLMGPR	6|Oxidation	240405_Capreolus_1_1_p.3738.3738. File:"240405_Capreolus_1_1_p.wiff", NativeID:"sample=1 period=1 cycle=2012 experiment=3"
PGEPGLMGPR	1|Oxidation|4|Oxidation|7|Oxidation	240405_Capreolus_1_1_p.1883.1883. File:"240405_Capreolus_1_1_p.wiff", NativeID:"sample=1 period=1 cycle=1884 experiment=4"
GEPGNIGFPGPK	3|Oxidation|9|Oxidation	240405_Capreolus_1_1_p.4081.4081. File:"240405_Capreolus_1_1_p.wiff", NativeID:"sample=1 period=1 cycle=2038 experiment=4"
GFPGTPGLPGFK	3|Oxidation|6|Oxidation|9|Oxidation	240405_Capreolus_1_1_p.6090.6090. File:"240405_Capreolus_1_1_p.wiff", NativeID:"sample=1 period=1 cycle=2286 experiment=3"
GAAGLPGVAGAPGLPGPR	6|Oxidation|12|Oxidation|17|Oxidation	240405_Capreolus_1_1_p.5335.5335. File:"240405_Capreolus_1_1_p.wiff", NativeID:"sample=1 period=1 cycle=2152 experiment=4"
XP_040504877.1 collagen alpha-1(V) chain isoform X1 [Gallus gallus]
GPAGPMGLTGR	6|Oxidation	240405_Capreolus_1_1_p.2432.2432. File:"240405_Capreolus_1_1_p.wiff", NativeID:"sample=1 period=1 cycle=1921 experiment=4"
LGVPGLPGYPGR	4|Oxidation|7|Oxidation|10|Oxidation	240405_Capreolus_1_1_p.5749.5749. File:"240405_Capreolus_1_1_p.wiff", NativeID:"sample=1 period=1 cycle=2217 experiment=4"
NP_001383551.1 collagen alpha-1(I) chain precursor [Gallus gallus]
GPAGPQGPR		240405_Capreolus_1_1_p.1048.1048. File:"240405_Capreolus_1_1_p.wiff", NativeID:"sample=1 period=1 cycle=1821 experiment=2"
GFSGLDGAK		240405_Capreolus_1_1_p.3294.3294. File:"240405_Capreolus_1_1_p.wiff", NativeID:"sample=1 period=1 cycle=1982 experiment=3"
GVVGLPGQR	6|Oxidation	240405_Capreolus_1_1_p.3053.3053. File:"240405_Capreolus_1_1_p.wiff", NativeID:"sample=1 period=1 cycle=1966 experiment=6"
GEPGPPGPAGF	3|Oxidation|6|Oxidation	240405_Capreolus_1_1_p.5316.5316. File:"240405_Capreolus_1_1_p.wiff", NativeID:"sample=1 period=1 cycle=2150 experiment=3"
GLPGTAGLPGM	3|Oxidation|9|Oxidation|11|Oxidation	240405_Capreolus_1_1_p.4622.4622. File:"240405_Capreolus_1_1_p.wiff", NativeID:"sample=1 period=1 cycle=2084 experiment=4"
~PGAPGPVGPAGK	1|Oxidation|4|Oxidation	240405_Capreolus_1_1_p.2151.2151. File:"240405_Capreolus_1_1_p.wiff", NativeID:"sample=1 period=1 cycle=1901 experiment=9"
GLTGPIGPPGPA	9|Oxidation	240405_Capreolus_1_1_p.6062.6062. File:"240405_Capreolus_1_1_p.wiff", NativeID:"sample=1 period=1 cycle=2276 experiment=4"
GPPGPMGPPGLA	3|Oxidation|6|Oxidation	240405_Capreolus_1_1_p.5104.5104. File:"240405_Capreolus_1_1_p.wiff", NativeID:"sample=1 period=1 cycle=2125 experiment=2"
GLTGPIGPPGPAG	9|Oxidation	240405_Capreolus_1_1_p.5872.5872. File:"240405_Capreolus_1_1_p.wiff", NativeID:"sample=1 period=1 cycle=2247 experiment=2"
TGPPGPAGQDGR	4|Oxidation	240405_Capreolus_1_1_p.1041.1041. File:"240405_Capreolus_1_1_p.wiff", NativeID:"sample=1 period=1 cycle=1819 experiment=4"
GLPGTAGLPGMK	3|Oxidation|9|Oxidation|11|Oxidation	240405_Capreolus_1_1_p.3141.3141. File:"240405_Capreolus_1_1_p.wiff", NativeID:"sample=1 period=1 cycle=1972 experiment=9"
GQAGVMGFPGPK	11|Oxidation	240405_Capreolus_1_1_p.5301.5301. File:"240405_Capreolus_1_1_p.wiff", NativeID:"sample=1 period=1 cycle=2147 experiment=3"
GLTGPIGPPGPAGA	9|Oxidation	240405_Capreolus_1_1_p.6055.6055. File:"240405_Capreolus_1_1_p.wiff", NativeID:"sample=1 period=1 cycle=2275 experiment=5"
GEPGPPGPAGAAGPA	3|Oxidation|6|Oxidation	240405_Capreolus_1_1_p.2474.2474. File:"240405_Capreolus_1_1_p.wiff", NativeID:"sample=1 period=1 cycle=1924 experiment=11"
GLTGSPGSPGPDGK	6|Oxidation	240405_Capreolus_1_1_p.1520.1520. File:"240405_Capreolus_1_1_p.wiff", NativeID:"sample=1 period=1 cycle=1864 experiment=16"
GPPGATGFPGAAGR	3|Oxidation|9|Oxidation	240405_Capreolus_1_1_p.2572.2572. File:"240405_Capreolus_1_1_p.wiff", NativeID:"sample=1 period=1 cycle=1931 experiment=8"
EQGPSGASGPAGPR		240405_Capreolus_1_1_p.1195.1195. File:"240405_Capreolus_1_1_p.wiff", NativeID:"sample=1 period=1 cycle=1843 experiment=11"
APGIAGAPGFPGAR	2|Oxidation|8|Oxidation|11|Oxidation	240405_Capreolus_1_1_p.4108.4108. File:"240405_Capreolus_1_1_p.wiff", NativeID:"sample=1 period=1 cycle=2042 experiment=6"
GEPGPPGPAGAAGPAG	3|Oxidation|6|Oxidation	240405_Capreolus_1_1_p.2390.2390. File:"240405_Capreolus_1_1_p.wiff", NativeID:"sample=1 period=1 cycle=1917 experiment=13"
GLPGPPGAPGPQGF	3|Oxidation|6|Oxidation|9|Oxidation	240405_Capreolus_1_1_p.5836.5836. File:"240405_Capreolus_1_1_p.wiff", NativeID:"sample=1 period=1 cycle=2239 experiment=3"
GFPGLPGPSGEPGK		240405_Capreolus_1_1_p.6194.6194. File:"240405_Capreolus_1_1_p.wiff", NativeID:"sample=1 period=1 cycle=2321 experiment=5"
AGPPGATGFPGAAGR	4|Oxidation|10|Oxidation	240405_Capreolus_1_1_p.2858.2858. File:"240405_Capreolus_1_1_p.wiff", NativeID:"sample=1 period=1 cycle=1949 experiment=10"
GEQGPSGASGPAGPR	3|Deamidated	240405_Capreolus_1_1_p.1317.1317. File:"240405_Capreolus_1_1_p.wiff", NativeID:"sample=1 period=1 cycle=1852 experiment=15"
GEPGPPGPAGAAGPAGN	3|Oxidation|6|Oxidation|17|Deamidated	240405_Capreolus_1_1_p.2294.2294. File:"240405_Capreolus_1_1_p.wiff", NativeID:"sample=1 period=1 cycle=1910 experiment=15"
GSAGPPGATGFPGAAGR	6|Oxidation|12|Oxidation	240405_Capreolus_1_1_p.2720.2720. File:"240405_Capreolus_1_1_p.wiff", NativeID:"sample=1 period=1 cycle=1940 experiment=10"
GPPGPMGPPGLAGPPGE	3|Oxidation|6|Oxidation|15|Oxidation	240405_Capreolus_1_1_p.5131.5131. File:"240405_Capreolus_1_1_p.wiff", NativeID:"sample=1 period=1 cycle=2127 experiment=6"
DGLNGLPGPIGPPGPR	4|Deamidated|13|Oxidation|15|Oxidation	240405_Capreolus_1_1_p.6266.6266. File:"240405_Capreolus_1_1_p.wiff", NativeID:"sample=1 period=1 cycle=2347 experiment=2"
GLTGPIGPPGPAGAPGDK	9|Oxidation|15|Oxidation	240405_Capreolus_1_1_p.4633.4633. File:"240405_Capreolus_1_1_p.wiff", NativeID:"sample=1 period=1 cycle=2084 experiment=15"
GEPGSPGENGAPGQMGPR	3|Oxidation|6|Oxidation|12|Oxidation	240405_Capreolus_1_1_p.1337.1337. File:"240405_Capreolus_1_1_p.wiff", NativeID:"sample=1 period=1 cycle=1853 experiment=15"
TGPPGPAGQDGRPGPPGPPGAR	6|Oxidation|9|Deamidated|15|Oxidation|16|Oxidation|19|Oxidation	240405_Capreolus_1_1_p.1325.1325. File:"240405_Capreolus_1_1_p.wiff", NativeID:"sample=1 period=1 cycle=1853 experiment=3"
GEPGPPGPAGFAGPPGADGQPGAK	3|Oxidation|6|Oxidation|15|Oxidation	240405_Capreolus_1_1_p.3948.3948. File:"240405_Capreolus_1_1_p.wiff", NativeID:"sample=1 period=1 cycle=2027 experiment=10"
GETGPAGPPGAPGAPGAPGPVGPAGK	9|Oxidation|12|Oxidation|15|Oxidation|18|Oxidation	240405_Capreolus_1_1_p.2446.2446. File:"240405_Capreolus_1_1_p.wiff", NativeID:"sample=1 period=1 cycle=1922 experiment=5"
GEPGPPGPAGAAGPAGNPGADGQPGAK	3|Oxidation|6|Oxidation|18|Oxidation|23|Deamidated	240405_Capreolus_1_1_p.2053.2053. File:"240405_Capreolus_1_1_p.wiff", NativeID:"sample=1 period=1 cycle=1894 experiment=12"
GDRGETGPAGPPGAPGAPGAPGPVGPAGK	12|Oxidation|18|Oxidation	240405_Capreolus_1_1_p.2810.2810. File:"240405_Capreolus_1_1_p.wiff", NativeID:"sample=1 period=1 cycle=1946 experiment=18"
~GFSGLQGPPGPPGAPGEQGPSGASGPAGPR	15|Oxidation	240405_Capreolus_1_1_p.5554.5554. File:"240405_Capreolus_1_1_p.wiff", NativeID:"sample=1 period=1 cycle=2192 experiment=6"
GAPGDRGEPGPPGPAGFAGPPGADGQPGAK	3|Oxidation|9|Oxidation|12|Oxidation|21|Oxidation	240405_Capreolus_1_1_p.3169.3169. File:"240405_Capreolus_1_1_p.wiff", NativeID:"sample=1 period=1 cycle=1973 experiment=21"
GLPGPPGAPGPQGFQGPPGEPGEPGASGPMGPR	3|Oxidation|6|Oxidation|9|Oxidation|21|Oxidation|30|Oxidation	240405_Capreolus_1_1_p.5585.5585. File:"240405_Capreolus_1_1_p.wiff", NativeID:"sample=1 period=1 cycle=2200 experiment=7"
GPPGPMGPPGLAGPPGEAGR	3|Oxidation|14|Oxidation|15|Oxidation	240405_Capreolus_1_1_p.5154.5154. File:"240405_Capreolus_1_1_p.wiff", NativeID:"sample=1 period=1 cycle=2129 experiment=4"
XP_031458642.1 collagen alpha-1(II) chain [Phasianus colchicus]
GLTGPIGPPGPA	9|Oxidation	240405_Capreolus_1_1_p.6062.6062. File:"240405_Capreolus_1_1_p.wiff", NativeID:"sample=1 period=1 cycle=2276 experiment=4"
GLTGPIGPPGPAG	9|Oxidation	240405_Capreolus_1_1_p.5872.5872. File:"240405_Capreolus_1_1_p.wiff", NativeID:"sample=1 period=1 cycle=2247 experiment=2"
GPPGATGFPGAAGR	3|Oxidation|9|Oxidation	240405_Capreolus_1_1_p.2572.2572. File:"240405_Capreolus_1_1_p.wiff", NativeID:"sample=1 period=1 cycle=1931 experiment=8"
GFPGLPGPSGEPGK		240405_Capreolus_1_1_p.6194.6194. File:"240405_Capreolus_1_1_p.wiff", NativeID:"sample=1 period=1 cycle=2321 experiment=5"
GPPGPVGPSGK		240405_Capreolus_1_1_p.1661.1661. File:"240405_Capreolus_1_1_p.wiff", NativeID:"sample=1 period=1 cycle=1872 experiment=7"
GFPGQDGLAGPK	3|Oxidation	240405_Capreolus_1_1_p.3971.3971. File:"240405_Capreolus_1_1_p.wiff", NativeID:"sample=1 period=1 cycle=2030 experiment=3"
GLTGRPGDAGPQGK	6|Oxidation|12|Deamidated	240405_Capreolus_1_1_p.1071.1071. File:"240405_Capreolus_1_1_p.wiff", NativeID:"sample=1 period=1 cycle=1830 experiment=3"
AQGPPGATGFPGAAGR	4|Oxidation|5|Oxidation|11|Oxidation	240405_Capreolus_1_1_p.2815.2815. File:"240405_Capreolus_1_1_p.wiff", NativeID:"sample=1 period=1 cycle=1947 experiment=5"
AGDPGLQGPAGPPGEK	4|Oxidation|7|Deamidated|13|Oxidation	240405_Capreolus_1_1_p.2348.2348. File:"240405_Capreolus_1_1_p.wiff", NativeID:"sample=1 period=1 cycle=1913 experiment=13"
GAQGPPGATGFPGAAGR	6|Oxidation|12|Oxidation	240405_Capreolus_1_1_p.2902.2902. File:"240405_Capreolus_1_1_p.wiff", NativeID:"sample=1 period=1 cycle=1952 experiment=3"
GPPGPVGPPGLTGPAGEPGR	3|Oxidation|18|Oxidation	240405_Capreolus_1_1_p.5153.5153. File:"240405_Capreolus_1_1_p.wiff", NativeID:"sample=1 period=1 cycle=2129 experiment=3"
GFTGLQGLPGPPGPSGDQGAAGPAGPSGPR	6|Deamidated|9|Oxidation|12|Oxidation|18|Deamidated|23|Oxidation	240405_Capreolus_1_1_p.6402.6402. File:"240405_Capreolus_1_1_p.wiff", NativeID:"sample=1 period=1 cycle=2452 experiment=2"
XP_031457689.1 collagen alpha-1(V) chain isoform X1 [Phasianus colchicus]
GPAGPMGLTGR	6|Oxidation	240405_Capreolus_1_1_p.2432.2432. File:"240405_Capreolus_1_1_p.wiff", NativeID:"sample=1 period=1 cycle=1921 experiment=4"
LGVPGLPGYPGR	4|Oxidation|7|Oxidation|10|Oxidation	240405_Capreolus_1_1_p.5749.5749. File:"240405_Capreolus_1_1_p.wiff", NativeID:"sample=1 period=1 cycle=2217 experiment=4"
XP_031470175.1 collagen alpha-2(I) chain [Phasianus colchicus]
~IGAPGPAGAR	4|Oxidation	240405_Capreolus_1_1_p.1187.1187. File:"240405_Capreolus_1_1_p.wiff", NativeID:"sample=1 period=1 cycle=1843 experiment=3"
GPMGLMGPR	6|Oxidation	240405_Capreolus_1_1_p.3738.3738. File:"240405_Capreolus_1_1_p.wiff", NativeID:"sample=1 period=1 cycle=2012 experiment=3"
PGEPGLMGPR	1|Oxidation|4|Oxidation|7|Oxidation	240405_Capreolus_1_1_p.1883.1883. File:"240405_Capreolus_1_1_p.wiff", NativeID:"sample=1 period=1 cycle=1884 experiment=4"
GEPGNIGFPGPK	3|Oxidation|9|Oxidation	240405_Capreolus_1_1_p.4081.4081. File:"240405_Capreolus_1_1_p.wiff", NativeID:"sample=1 period=1 cycle=2038 experiment=4"
GFPGTPGLPGFK	3|Oxidation|6|Oxidation|9|Oxidation	240405_Capreolus_1_1_p.6090.6090. File:"240405_Capreolus_1_1_p.wiff", NativeID:"sample=1 period=1 cycle=2286 experiment=3"
GAAGLPGVAGAPGLPGPR	6|Oxidation|12|Oxidation|17|Oxidation	240405_Capreolus_1_1_p.5335.5335. File:"240405_Capreolus_1_1_p.wiff", NativeID:"sample=1 period=1 cycle=2152 experiment=4"
XP_031456396.1 collagen alpha-1(I) chain, partial [Phasianus colchicus]
GPAGPQGPR		240405_Capreolus_1_1_p.1048.1048. File:"240405_Capreolus_1_1_p.wiff", NativeID:"sample=1 period=1 cycle=1821 experiment=2"
GFSGLDGAK		240405_Capreolus_1_1_p.3294.3294. File:"240405_Capreolus_1_1_p.wiff", NativeID:"sample=1 period=1 cycle=1982 experiment=3"
GVVGLPGQR	6|Oxidation	240405_Capreolus_1_1_p.3053.3053. File:"240405_Capreolus_1_1_p.wiff", NativeID:"sample=1 period=1 cycle=1966 experiment=6"
GEPGPPGPAGF	3|Oxidation|6|Oxidation	240405_Capreolus_1_1_p.5316.5316. File:"240405_Capreolus_1_1_p.wiff", NativeID:"sample=1 period=1 cycle=2150 experiment=3"
GLPGTAGLPGM	3|Oxidation|9|Oxidation|11|Oxidation	240405_Capreolus_1_1_p.4622.4622. File:"240405_Capreolus_1_1_p.wiff", NativeID:"sample=1 period=1 cycle=2084 experiment=4"
~PGAPGPVGPAGK	1|Oxidation|4|Oxidation	240405_Capreolus_1_1_p.2151.2151. File:"240405_Capreolus_1_1_p.wiff", NativeID:"sample=1 period=1 cycle=1901 experiment=9"
GLTGPIGPPGPA	9|Oxidation	240405_Capreolus_1_1_p.6062.6062. File:"240405_Capreolus_1_1_p.wiff", NativeID:"sample=1 period=1 cycle=2276 experiment=4"
GPPGPMGPPGLA	3|Oxidation|6|Oxidation	240405_Capreolus_1_1_p.5104.5104. File:"240405_Capreolus_1_1_p.wiff", NativeID:"sample=1 period=1 cycle=2125 experiment=2"
GLTGPIGPPGPAG	9|Oxidation	240405_Capreolus_1_1_p.5872.5872. File:"240405_Capreolus_1_1_p.wiff", NativeID:"sample=1 period=1 cycle=2247 experiment=2"
TGPPGPAGQDGR	4|Oxidation	240405_Capreolus_1_1_p.1041.1041. File:"240405_Capreolus_1_1_p.wiff", NativeID:"sample=1 period=1 cycle=1819 experiment=4"
GLPGTAGLPGMK	3|Oxidation|9|Oxidation|11|Oxidation	240405_Capreolus_1_1_p.3141.3141. File:"240405_Capreolus_1_1_p.wiff", NativeID:"sample=1 period=1 cycle=1972 experiment=9"
GQAGVMGFPGPK	11|Oxidation	240405_Capreolus_1_1_p.5301.5301. File:"240405_Capreolus_1_1_p.wiff", NativeID:"sample=1 period=1 cycle=2147 experiment=3"
GLTGPIGPPGPAGA	9|Oxidation	240405_Capreolus_1_1_p.6055.6055. File:"240405_Capreolus_1_1_p.wiff", NativeID:"sample=1 period=1 cycle=2275 experiment=5"
GEPGPPGPAGAAGPA	3|Oxidation|6|Oxidation	240405_Capreolus_1_1_p.2474.2474. File:"240405_Capreolus_1_1_p.wiff", NativeID:"sample=1 period=1 cycle=1924 experiment=11"
GLTGSPGSPGPDGK	6|Oxidation	240405_Capreolus_1_1_p.1520.1520. File:"240405_Capreolus_1_1_p.wiff", NativeID:"sample=1 period=1 cycle=1864 experiment=16"
GPPGATGFPGAAGR	3|Oxidation|9|Oxidation	240405_Capreolus_1_1_p.2572.2572. File:"240405_Capreolus_1_1_p.wiff", NativeID:"sample=1 period=1 cycle=1931 experiment=8"
EQGPSGASGPAGPR		240405_Capreolus_1_1_p.1195.1195. File:"240405_Capreolus_1_1_p.wiff", NativeID:"sample=1 period=1 cycle=1843 experiment=11"
APGIAGAPGFPGAR	2|Oxidation|8|Oxidation|11|Oxidation	240405_Capreolus_1_1_p.4108.4108. File:"240405_Capreolus_1_1_p.wiff", NativeID:"sample=1 period=1 cycle=2042 experiment=6"
GEPGPPGPAGAAGPAG	3|Oxidation|6|Oxidation	240405_Capreolus_1_1_p.2390.2390. File:"240405_Capreolus_1_1_p.wiff", NativeID:"sample=1 period=1 cycle=1917 experiment=13"
GLPGPPGAPGPQGF	3|Oxidation|6|Oxidation|9|Oxidation	240405_Capreolus_1_1_p.5836.5836. File:"240405_Capreolus_1_1_p.wiff", NativeID:"sample=1 period=1 cycle=2239 experiment=3"
GFPGLPGPSGEPGK		240405_Capreolus_1_1_p.6194.6194. File:"240405_Capreolus_1_1_p.wiff", NativeID:"sample=1 period=1 cycle=2321 experiment=5"
AGPPGATGFPGAAGR	4|Oxidation|10|Oxidation	240405_Capreolus_1_1_p.2858.2858. File:"240405_Capreolus_1_1_p.wiff", NativeID:"sample=1 period=1 cycle=1949 experiment=10"
GEQGPSGASGPAGPR	3|Deamidated	240405_Capreolus_1_1_p.1317.1317. File:"240405_Capreolus_1_1_p.wiff", NativeID:"sample=1 period=1 cycle=1852 experiment=15"
GEPGPPGPAGAAGPAGN	3|Oxidation|6|Oxidation|17|Deamidated	240405_Capreolus_1_1_p.2294.2294. File:"240405_Capreolus_1_1_p.wiff", NativeID:"sample=1 period=1 cycle=1910 experiment=15"
GSAGPPGATGFPGAAGR	6|Oxidation|12|Oxidation	240405_Capreolus_1_1_p.2720.2720. File:"240405_Capreolus_1_1_p.wiff", NativeID:"sample=1 period=1 cycle=1940 experiment=10"
GPPGPMGPPGLAGPPGE	3|Oxidation|6|Oxidation|15|Oxidation	240405_Capreolus_1_1_p.5131.5131. File:"240405_Capreolus_1_1_p.wiff", NativeID:"sample=1 period=1 cycle=2127 experiment=6"
DGLNGLPGPIGPPGPR	4|Deamidated|13|Oxidation|15|Oxidation	240405_Capreolus_1_1_p.6266.6266. File:"240405_Capreolus_1_1_p.wiff", NativeID:"sample=1 period=1 cycle=2347 experiment=2"
GLTGPIGPPGPAGAPGDK	9|Oxidation|15|Oxidation	240405_Capreolus_1_1_p.4633.4633. File:"240405_Capreolus_1_1_p.wiff", NativeID:"sample=1 period=1 cycle=2084 experiment=15"
GEPGSPGENGAPGQMGPR	3|Oxidation|6|Oxidation|12|Oxidation	240405_Capreolus_1_1_p.1337.1337. File:"240405_Capreolus_1_1_p.wiff", NativeID:"sample=1 period=1 cycle=1853 experiment=15"
TGPPGPAGQDGRPGPPGPPGAR	6|Oxidation|9|Deamidated|15|Oxidation|16|Oxidation|19|Oxidation	240405_Capreolus_1_1_p.1325.1325. File:"240405_Capreolus_1_1_p.wiff", NativeID:"sample=1 period=1 cycle=1853 experiment=3"
GEPGPPGPAGFAGPPGADGQPGAK	3|Oxidation|6|Oxidation|15|Oxidation	240405_Capreolus_1_1_p.3948.3948. File:"240405_Capreolus_1_1_p.wiff", NativeID:"sample=1 period=1 cycle=2027 experiment=10"
GETGPAGPPGAPGAPGAPGPVGPAGK	9|Oxidation|12|Oxidation|15|Oxidation|18|Oxidation	240405_Capreolus_1_1_p.2446.2446. File:"240405_Capreolus_1_1_p.wiff", NativeID:"sample=1 period=1 cycle=1922 experiment=5"
GEPGPPGPAGAAGPAGNPGADGQPGAK	3|Oxidation|6|Oxidation|18|Oxidation|23|Deamidated	240405_Capreolus_1_1_p.2053.2053. File:"240405_Capreolus_1_1_p.wiff", NativeID:"sample=1 period=1 cycle=1894 experiment=12"
GDRGETGPAGPPGAPGAPGAPGPVGPAGK	12|Oxidation|18|Oxidation	240405_Capreolus_1_1_p.2810.2810. File:"240405_Capreolus_1_1_p.wiff", NativeID:"sample=1 period=1 cycle=1946 experiment=18"
~GFSGLQGPPGPPGAPGEQGPSGASGPAGPR	15|Oxidation	240405_Capreolus_1_1_p.5554.5554. File:"240405_Capreolus_1_1_p.wiff", NativeID:"sample=1 period=1 cycle=2192 experiment=6"
GAPGDRGEPGPPGPAGFAGPPGADGQPGAK	3|Oxidation|9|Oxidation|12|Oxidation|21|Oxidation	240405_Capreolus_1_1_p.3169.3169. File:"240405_Capreolus_1_1_p.wiff", NativeID:"sample=1 period=1 cycle=1973 experiment=21"
GLPGPPGAPGPQGFQGPPGEPGEPGASGPMGPR	3|Oxidation|6|Oxidation|9|Oxidation|21|Oxidation|30|Oxidation	240405_Capreolus_1_1_p.5585.5585. File:"240405_Capreolus_1_1_p.wiff", NativeID:"sample=1 period=1 cycle=2200 experiment=7"
GPPGPMGPPGLAGPPGEAGR	3|Oxidation|14|Oxidation|15|Oxidation	240405_Capreolus_1_1_p.5154.5154. File:"240405_Capreolus_1_1_p.wiff", NativeID:"sample=1 period=1 cycle=2129 experiment=4"
Taxonomic match: Gopherus evgoodei Average Score= [0.32065292]
Containing these species:Gopherus evgoodei
XP_030410335.1 collagen alpha-1(II) chain isoform X1 [Gopherus evgoodei]
GPPGATGFPGAAGR	3|Oxidation|9|Oxidation	240405_Capreolus_1_1_p.2572.2572. File:"240405_Capreolus_1_1_p.wiff", NativeID:"sample=1 period=1 cycle=1931 experiment=8"
GFPGLPGPSGEPGK		240405_Capreolus_1_1_p.6194.6194. File:"240405_Capreolus_1_1_p.wiff", NativeID:"sample=1 period=1 cycle=2321 experiment=5"
GPPGPVGPSGK		240405_Capreolus_1_1_p.1661.1661. File:"240405_Capreolus_1_1_p.wiff", NativeID:"sample=1 period=1 cycle=1872 experiment=7"
GSPGSQGLQGPR	3|Oxidation	240405_Capreolus_1_1_p.1428.1428. File:"240405_Capreolus_1_1_p.wiff", NativeID:"sample=1 period=1 cycle=1859 experiment=10"
GFPGQDGLAGPK	3|Oxidation	240405_Capreolus_1_1_p.3971.3971. File:"240405_Capreolus_1_1_p.wiff", NativeID:"sample=1 period=1 cycle=2030 experiment=3"
GLTGRPGDAGPQGK	6|Oxidation|12|Deamidated	240405_Capreolus_1_1_p.1071.1071. File:"240405_Capreolus_1_1_p.wiff", NativeID:"sample=1 period=1 cycle=1830 experiment=3"
AQGPPGATGFPGAAGR	4|Oxidation|5|Oxidation|11|Oxidation	240405_Capreolus_1_1_p.2815.2815. File:"240405_Capreolus_1_1_p.wiff", NativeID:"sample=1 period=1 cycle=1947 experiment=5"
AGDPGLQGPAGPPGEK	4|Oxidation|7|Deamidated|13|Oxidation	240405_Capreolus_1_1_p.2348.2348. File:"240405_Capreolus_1_1_p.wiff", NativeID:"sample=1 period=1 cycle=1913 experiment=13"
GAQGPPGATGFPGAAGR	6|Oxidation|12|Oxidation	240405_Capreolus_1_1_p.2902.2902. File:"240405_Capreolus_1_1_p.wiff", NativeID:"sample=1 period=1 cycle=1952 experiment=3"
GPPGPVGPPGLTGPSGEPGR	3|Oxidation|9|Oxidation	240405_Capreolus_1_1_p.4464.4464. File:"240405_Capreolus_1_1_p.wiff", NativeID:"sample=1 period=1 cycle=2074 experiment=7"
XP_030397402.1 LOW QUALITY PROTEIN: collagen alpha-1(I) chain [Gopherus evgoodei]
GFSGLDGAK		240405_Capreolus_1_1_p.3294.3294. File:"240405_Capreolus_1_1_p.wiff", NativeID:"sample=1 period=1 cycle=1982 experiment=3"
~IGAPGPAGAR	4|Oxidation|6|Oxidation	240405_Capreolus_1_1_p.1187.1187. File:"240405_Capreolus_1_1_p.wiff", NativeID:"sample=1 period=1 cycle=1843 experiment=3"
GVVGLPGQR	6|Oxidation	240405_Capreolus_1_1_p.3053.3053. File:"240405_Capreolus_1_1_p.wiff", NativeID:"sample=1 period=1 cycle=1966 experiment=6"
GEPGPPGPAGF	3|Oxidation|6|Oxidation	240405_Capreolus_1_1_p.5316.5316. File:"240405_Capreolus_1_1_p.wiff", NativeID:"sample=1 period=1 cycle=2150 experiment=3"
GLPGTAGLPGM	3|Oxidation|9|Oxidation|11|Oxidation	240405_Capreolus_1_1_p.4622.4622. File:"240405_Capreolus_1_1_p.wiff", NativeID:"sample=1 period=1 cycle=2084 experiment=4"
~PGAPGPVGPAGK	1|Oxidation|4|Oxidation	240405_Capreolus_1_1_p.2151.2151. File:"240405_Capreolus_1_1_p.wiff", NativeID:"sample=1 period=1 cycle=1901 experiment=9"
GLPGTAGLPGMK	3|Oxidation|9|Oxidation|11|Oxidation	240405_Capreolus_1_1_p.3141.3141. File:"240405_Capreolus_1_1_p.wiff", NativeID:"sample=1 period=1 cycle=1972 experiment=9"
GQAGVMGFPGPK	11|Oxidation	240405_Capreolus_1_1_p.5301.5301. File:"240405_Capreolus_1_1_p.wiff", NativeID:"sample=1 period=1 cycle=2147 experiment=3"
GLTGSPGSPGPDGK	6|Oxidation	240405_Capreolus_1_1_p.1520.1520. File:"240405_Capreolus_1_1_p.wiff", NativeID:"sample=1 period=1 cycle=1864 experiment=16"
GPPGATGFPGAAGR	3|Oxidation|9|Oxidation	240405_Capreolus_1_1_p.2572.2572. File:"240405_Capreolus_1_1_p.wiff", NativeID:"sample=1 period=1 cycle=1931 experiment=8"
EQGPSGASGPAGPR		240405_Capreolus_1_1_p.1195.1195. File:"240405_Capreolus_1_1_p.wiff", NativeID:"sample=1 period=1 cycle=1843 experiment=11"
APGIAGAPGFPGAR	2|Oxidation|8|Oxidation|11|Oxidation	240405_Capreolus_1_1_p.4108.4108. File:"240405_Capreolus_1_1_p.wiff", NativeID:"sample=1 period=1 cycle=2042 experiment=6"
GFPGLPGPSGEPGK		240405_Capreolus_1_1_p.6194.6194. File:"240405_Capreolus_1_1_p.wiff", NativeID:"sample=1 period=1 cycle=2321 experiment=5"
AGPPGATGFPGAAGR	4|Oxidation|10|Oxidation	240405_Capreolus_1_1_p.2858.2858. File:"240405_Capreolus_1_1_p.wiff", NativeID:"sample=1 period=1 cycle=1949 experiment=10"
~GLSVPGPMGPAGPR	8|Oxidation	240405_Capreolus_1_1_p.4266.4266. File:"240405_Capreolus_1_1_p.wiff", NativeID:"sample=1 period=1 cycle=2057 experiment=6"
GEQGPSGASGPAGPR	3|Deamidated	240405_Capreolus_1_1_p.1317.1317. File:"240405_Capreolus_1_1_p.wiff", NativeID:"sample=1 period=1 cycle=1852 experiment=15"
GSAGPPGATGFPGAAGR	6|Oxidation|12|Oxidation	240405_Capreolus_1_1_p.2720.2720. File:"240405_Capreolus_1_1_p.wiff", NativeID:"sample=1 period=1 cycle=1940 experiment=10"
DGLNGLPGPIGPPGPR	4|Deamidated|13|Oxidation|15|Oxidation	240405_Capreolus_1_1_p.6266.6266. File:"240405_Capreolus_1_1_p.wiff", NativeID:"sample=1 period=1 cycle=2347 experiment=2"
~GSPGADGAPGAPGTPGPQGIAGQR	12|Oxidation|15|Oxidation	240405_Capreolus_1_1_p.2878.2878. File:"240405_Capreolus_1_1_p.wiff", NativeID:"sample=1 period=1 cycle=1950 experiment=11"
GEPGPPGPAGFAGPPGADGQPGAK	3|Oxidation|6|Oxidation|15|Oxidation	240405_Capreolus_1_1_p.3948.3948. File:"240405_Capreolus_1_1_p.wiff", NativeID:"sample=1 period=1 cycle=2027 experiment=10"
GETGPAGPPGAPGAPGAPGPVGPAGK	9|Oxidation|12|Oxidation|15|Oxidation|18|Oxidation	240405_Capreolus_1_1_p.2446.2446. File:"240405_Capreolus_1_1_p.wiff", NativeID:"sample=1 period=1 cycle=1922 experiment=5"
GLQGPPGPPGSPGEQGPSGASGPAGPR	3|Deamidated|8|Oxidation|9|Oxidation|12|Oxidation	240405_Capreolus_1_1_p.2974.2974. File:"240405_Capreolus_1_1_p.wiff", NativeID:"sample=1 period=1 cycle=1959 experiment=8"
GDRGETGPAGPPGAPGAPGAPGPVGPAGK	12|Oxidation|18|Oxidation	240405_Capreolus_1_1_p.2810.2810. File:"240405_Capreolus_1_1_p.wiff", NativeID:"sample=1 period=1 cycle=1946 experiment=18"
GFSGLQGPPGPPGSPGEQGPSGASGPAGPR	15|Oxidation	240405_Capreolus_1_1_p.5554.5554. File:"240405_Capreolus_1_1_p.wiff", NativeID:"sample=1 period=1 cycle=2192 experiment=6"
GAPGDRGEPGPPGPAGFAGPPGADGQPGAK	3|Oxidation|9|Oxidation|12|Oxidation|21|Oxidation	240405_Capreolus_1_1_p.3169.3169. File:"240405_Capreolus_1_1_p.wiff", NativeID:"sample=1 period=1 cycle=1973 experiment=21"
XP_030406442.1 collagen alpha-2(I) chain [Gopherus evgoodei]
AGVMGPAGSR	4|Oxidation	240405_Capreolus_1_1_p.2046.2046. File:"240405_Capreolus_1_1_p.wiff", NativeID:"sample=1 period=1 cycle=1894 experiment=5"
~GPMGIMGPR	6|Oxidation	240405_Capreolus_1_1_p.3738.3738. File:"240405_Capreolus_1_1_p.wiff", NativeID:"sample=1 period=1 cycle=2012 experiment=3"
GIPGEFGLPGPA	3|Oxidation|9|Oxidation	240405_Capreolus_1_1_p.6873.6873. File:"240405_Capreolus_1_1_p.wiff", NativeID:"sample=1 period=1 cycle=2717 experiment=2"
GEPGNIGFPGPK	3|Oxidation|9|Oxidation	240405_Capreolus_1_1_p.4081.4081. File:"240405_Capreolus_1_1_p.wiff", NativeID:"sample=1 period=1 cycle=2038 experiment=4"
GFPGTPGLPGFK	3|Oxidation|6|Oxidation|9|Oxidation	240405_Capreolus_1_1_p.6090.6090. File:"240405_Capreolus_1_1_p.wiff", NativeID:"sample=1 period=1 cycle=2286 experiment=3"
GAAGLPGVAGAPGLPGPR	6|Oxidation|12|Oxidation|17|Oxidation	240405_Capreolus_1_1_p.5335.5335. File:"240405_Capreolus_1_1_p.wiff", NativeID:"sample=1 period=1 cycle=2152 experiment=4"
GIPGEFGLPGPAGPR	3|Oxidation|9|Oxidation	240405_Capreolus_1_1_p.6156.6156. File:"240405_Capreolus_1_1_p.wiff", NativeID:"sample=1 period=1 cycle=2306 experiment=5"
XP_030391521.1 collagen alpha-1(V) chain isoform X1 [Gopherus evgoodei]
GPAGPMGLTGR	6|Oxidation	240405_Capreolus_1_1_p.2432.2432. File:"240405_Capreolus_1_1_p.wiff", NativeID:"sample=1 period=1 cycle=1921 experiment=4"
LGVPGLPGYPGR	4|Oxidation|7|Oxidation|10|Oxidation	240405_Capreolus_1_1_p.5749.5749. File:"240405_Capreolus_1_1_p.wiff", NativeID:"sample=1 period=1 cycle=2217 experiment=4"
Taxonomic match: Caretta caretta Average Score= [0.30744]
Containing these species:Caretta caretta
XP_048694121.1 collagen alpha-2(I) chain [Caretta caretta]
~GPMGIMGPR	6|Oxidation	240405_Capreolus_1_1_p.3738.3738. File:"240405_Capreolus_1_1_p.wiff", NativeID:"sample=1 period=1 cycle=2012 experiment=3"
GIPGEFGLPGPA	3|Oxidation|9|Oxidation	240405_Capreolus_1_1_p.6873.6873. File:"240405_Capreolus_1_1_p.wiff", NativeID:"sample=1 period=1 cycle=2717 experiment=2"
GEPGNIGFPGPK	3|Oxidation|9|Oxidation	240405_Capreolus_1_1_p.4081.4081. File:"240405_Capreolus_1_1_p.wiff", NativeID:"sample=1 period=1 cycle=2038 experiment=4"
GFPGTPGLPGFK	3|Oxidation|6|Oxidation|9|Oxidation	240405_Capreolus_1_1_p.6090.6090. File:"240405_Capreolus_1_1_p.wiff", NativeID:"sample=1 period=1 cycle=2286 experiment=3"
GAAGLPGVAGAPGLPGPR	6|Oxidation|12|Oxidation|17|Oxidation	240405_Capreolus_1_1_p.5335.5335. File:"240405_Capreolus_1_1_p.wiff", NativeID:"sample=1 period=1 cycle=2152 experiment=4"
GIPGEFGLPGPAGPR	3|Oxidation|9|Oxidation	240405_Capreolus_1_1_p.6156.6156. File:"240405_Capreolus_1_1_p.wiff", NativeID:"sample=1 period=1 cycle=2306 experiment=5"
XP_048690694.1 collagen alpha-1(II) chain [Caretta caretta]
GPPGATGFPGAAGR	3|Oxidation|9|Oxidation	240405_Capreolus_1_1_p.2572.2572. File:"240405_Capreolus_1_1_p.wiff", NativeID:"sample=1 period=1 cycle=1931 experiment=8"
GFPGLPGPSGEPGK		240405_Capreolus_1_1_p.6194.6194. File:"240405_Capreolus_1_1_p.wiff", NativeID:"sample=1 period=1 cycle=2321 experiment=5"
GPPGPVGPSGK		240405_Capreolus_1_1_p.1661.1661. File:"240405_Capreolus_1_1_p.wiff", NativeID:"sample=1 period=1 cycle=1872 experiment=7"
GFPGQDGLAGPK	3|Oxidation	240405_Capreolus_1_1_p.3971.3971. File:"240405_Capreolus_1_1_p.wiff", NativeID:"sample=1 period=1 cycle=2030 experiment=3"
GLTGRPGDAGPQGK	6|Oxidation|12|Deamidated	240405_Capreolus_1_1_p.1071.1071. File:"240405_Capreolus_1_1_p.wiff", NativeID:"sample=1 period=1 cycle=1830 experiment=3"
AQGPPGATGFPGAAGR	4|Oxidation|5|Oxidation|11|Oxidation	240405_Capreolus_1_1_p.2815.2815. File:"240405_Capreolus_1_1_p.wiff", NativeID:"sample=1 period=1 cycle=1947 experiment=5"
GAQGPPGATGFPGAAGR	6|Oxidation|12|Oxidation	240405_Capreolus_1_1_p.2902.2902. File:"240405_Capreolus_1_1_p.wiff", NativeID:"sample=1 period=1 cycle=1952 experiment=3"
GPPGPVGPPGLTGPSGEPGR	3|Oxidation|9|Oxidation	240405_Capreolus_1_1_p.4464.4464. File:"240405_Capreolus_1_1_p.wiff", NativeID:"sample=1 period=1 cycle=2074 experiment=7"
XP_048678857.1 collagen alpha-1(V) chain isoform X1 [Caretta caretta]
GPAGPMGLTGR	6|Oxidation	240405_Capreolus_1_1_p.2432.2432. File:"240405_Capreolus_1_1_p.wiff", NativeID:"sample=1 period=1 cycle=1921 experiment=4"
LGVPGLPGYPGR	4|Oxidation|7|Oxidation|10|Oxidation	240405_Capreolus_1_1_p.5749.5749. File:"240405_Capreolus_1_1_p.wiff", NativeID:"sample=1 period=1 cycle=2217 experiment=4"
XP_048686165.1 collagen alpha-1(I) chain [Caretta caretta]
GFSGLDGAK		240405_Capreolus_1_1_p.3294.3294. File:"240405_Capreolus_1_1_p.wiff", NativeID:"sample=1 period=1 cycle=1982 experiment=3"
GVVGLPGQR	6|Oxidation	240405_Capreolus_1_1_p.3053.3053. File:"240405_Capreolus_1_1_p.wiff", NativeID:"sample=1 period=1 cycle=1966 experiment=6"
GEPGPPGPAGF	3|Oxidation|6|Oxidation	240405_Capreolus_1_1_p.5316.5316. File:"240405_Capreolus_1_1_p.wiff", NativeID:"sample=1 period=1 cycle=2150 experiment=3"
GLPGTAGLPGM	3|Oxidation|9|Oxidation|11|Oxidation	240405_Capreolus_1_1_p.4622.4622. File:"240405_Capreolus_1_1_p.wiff", NativeID:"sample=1 period=1 cycle=2084 experiment=4"
~PGAPGPVGPAGK	1|Oxidation|4|Oxidation	240405_Capreolus_1_1_p.2151.2151. File:"240405_Capreolus_1_1_p.wiff", NativeID:"sample=1 period=1 cycle=1901 experiment=9"
GLTGPIGPPGPA	9|Oxidation	240405_Capreolus_1_1_p.6062.6062. File:"240405_Capreolus_1_1_p.wiff", NativeID:"sample=1 period=1 cycle=2276 experiment=4"
GLTGPIGPPGPAG	9|Oxidation	240405_Capreolus_1_1_p.5872.5872. File:"240405_Capreolus_1_1_p.wiff", NativeID:"sample=1 period=1 cycle=2247 experiment=2"
~EGSPGAEGAPGR	4|Oxidation|10|Oxidation	240405_Capreolus_1_1_p.921.921. File:"240405_Capreolus_1_1_p.wiff", NativeID:"sample=1 period=1 cycle=1729 experiment=2"
GLPGTAGLPGMK	3|Oxidation|9|Oxidation|11|Oxidation	240405_Capreolus_1_1_p.3141.3141. File:"240405_Capreolus_1_1_p.wiff", NativeID:"sample=1 period=1 cycle=1972 experiment=9"
GLTGPIGPPGPAGA	9|Oxidation	240405_Capreolus_1_1_p.6055.6055. File:"240405_Capreolus_1_1_p.wiff", NativeID:"sample=1 period=1 cycle=2275 experiment=5"
GLTGSPGSPGPDGK	6|Oxidation	240405_Capreolus_1_1_p.1520.1520. File:"240405_Capreolus_1_1_p.wiff", NativeID:"sample=1 period=1 cycle=1864 experiment=16"
GPPGATGFPGAAGR	3|Oxidation|9|Oxidation	240405_Capreolus_1_1_p.2572.2572. File:"240405_Capreolus_1_1_p.wiff", NativeID:"sample=1 period=1 cycle=1931 experiment=8"
EQGPSGASGPAGPR		240405_Capreolus_1_1_p.1195.1195. File:"240405_Capreolus_1_1_p.wiff", NativeID:"sample=1 period=1 cycle=1843 experiment=11"
APGIAGAPGFPGAR	2|Oxidation|8|Oxidation|11|Oxidation	240405_Capreolus_1_1_p.4108.4108. File:"240405_Capreolus_1_1_p.wiff", NativeID:"sample=1 period=1 cycle=2042 experiment=6"
GFPGLPGPSGEPGK		240405_Capreolus_1_1_p.6194.6194. File:"240405_Capreolus_1_1_p.wiff", NativeID:"sample=1 period=1 cycle=2321 experiment=5"
AGPPGATGFPGAAGR	4|Oxidation|10|Oxidation	240405_Capreolus_1_1_p.2858.2858. File:"240405_Capreolus_1_1_p.wiff", NativeID:"sample=1 period=1 cycle=1949 experiment=10"
GEQGPSGASGPAGPR	3|Deamidated	240405_Capreolus_1_1_p.1317.1317. File:"240405_Capreolus_1_1_p.wiff", NativeID:"sample=1 period=1 cycle=1852 experiment=15"
GSAGPPGATGFPGAAGR	6|Oxidation|12|Oxidation	240405_Capreolus_1_1_p.2720.2720. File:"240405_Capreolus_1_1_p.wiff", NativeID:"sample=1 period=1 cycle=1940 experiment=10"
DGLNGLPGPIGPPGPR	4|Deamidated|13|Oxidation|15|Oxidation	240405_Capreolus_1_1_p.6266.6266. File:"240405_Capreolus_1_1_p.wiff", NativeID:"sample=1 period=1 cycle=2347 experiment=2"
GLTGPIGPPGPAGAPGDK	9|Oxidation|15|Oxidation	240405_Capreolus_1_1_p.4633.4633. File:"240405_Capreolus_1_1_p.wiff", NativeID:"sample=1 period=1 cycle=2084 experiment=15"
GEPGPPGPAGFAGPPGADGQPGAK	3|Oxidation|6|Oxidation|15|Oxidation	240405_Capreolus_1_1_p.3948.3948. File:"240405_Capreolus_1_1_p.wiff", NativeID:"sample=1 period=1 cycle=2027 experiment=10"
GETGPAGPPGAPGAPGAPGPVGPAGK	9|Oxidation|12|Oxidation|15|Oxidation|18|Oxidation	240405_Capreolus_1_1_p.2446.2446. File:"240405_Capreolus_1_1_p.wiff", NativeID:"sample=1 period=1 cycle=1922 experiment=5"
GLQGPPGPPGSPGEQGPSGASGPAGPR	3|Deamidated|8|Oxidation|9|Oxidation|12|Oxidation	240405_Capreolus_1_1_p.2974.2974. File:"240405_Capreolus_1_1_p.wiff", NativeID:"sample=1 period=1 cycle=1959 experiment=8"
GDRGETGPAGPPGAPGAPGAPGPVGPAGK	12|Oxidation|18|Oxidation	240405_Capreolus_1_1_p.2810.2810. File:"240405_Capreolus_1_1_p.wiff", NativeID:"sample=1 period=1 cycle=1946 experiment=18"
GFSGLQGPPGPPGSPGEQGPSGASGPAGPR	15|Oxidation	240405_Capreolus_1_1_p.5554.5554. File:"240405_Capreolus_1_1_p.wiff", NativeID:"sample=1 period=1 cycle=2192 experiment=6"
GAPGDRGEPGPPGPAGFAGPPGADGQPGAK	3|Oxidation|9|Oxidation|12|Oxidation|21|Oxidation	240405_Capreolus_1_1_p.3169.3169. File:"240405_Capreolus_1_1_p.wiff", NativeID:"sample=1 period=1 cycle=1973 experiment=21"
GLPGPPGSPGPQGFQGPPGEPGEPGASGPMGPR	3|Oxidation|9|Oxidation|15|Deamidated|21|Oxidation|24|Oxidation	240405_Capreolus_1_1_p.5802.5802. File:"240405_Capreolus_1_1_p.wiff", NativeID:"sample=1 period=1 cycle=2230 experiment=4"
GEPGPVGVQGPPGPSGEEGK	3|Oxidation|5|Oxidation|9|Deamidated	240405_Capreolus_1_1_p.2993.2993. File:"240405_Capreolus_1_1_p.wiff", NativeID:"sample=1 period=1 cycle=1961 experiment=12"
Taxonomic match: Lacerta agilis Average Score= [0.29445382]
Containing these species:Lacerta agilis
XP_032993559.1 collagen alpha-1(V) chain [Lacerta agilis]
GPAGPMGLTGR	6|Oxidation	240405_Capreolus_1_1_p.2432.2432. File:"240405_Capreolus_1_1_p.wiff", NativeID:"sample=1 period=1 cycle=1921 experiment=4"
LGVPGLPGYPGR	4|Oxidation|7|Oxidation|10|Oxidation	240405_Capreolus_1_1_p.5749.5749. File:"240405_Capreolus_1_1_p.wiff", NativeID:"sample=1 period=1 cycle=2217 experiment=4"
XP_032994498.1 collagen alpha-1(II) chain isoform X1 [Lacerta agilis]
GLTGPIGPPGPA	9|Oxidation	240405_Capreolus_1_1_p.6062.6062. File:"240405_Capreolus_1_1_p.wiff", NativeID:"sample=1 period=1 cycle=2276 experiment=4"
GLTGPIGPPGPAG	9|Oxidation	240405_Capreolus_1_1_p.5872.5872. File:"240405_Capreolus_1_1_p.wiff", NativeID:"sample=1 period=1 cycle=2247 experiment=2"
GLTGPIGPPGPAGA	9|Oxidation	240405_Capreolus_1_1_p.6055.6055. File:"240405_Capreolus_1_1_p.wiff", NativeID:"sample=1 period=1 cycle=2275 experiment=5"
GPPGATGFPGAAGR	3|Oxidation|9|Oxidation	240405_Capreolus_1_1_p.2572.2572. File:"240405_Capreolus_1_1_p.wiff", NativeID:"sample=1 period=1 cycle=1931 experiment=8"
GFPGLPGPSGEPGK		240405_Capreolus_1_1_p.6194.6194. File:"240405_Capreolus_1_1_p.wiff", NativeID:"sample=1 period=1 cycle=2321 experiment=5"
GPPGPVGPSGK		240405_Capreolus_1_1_p.1661.1661. File:"240405_Capreolus_1_1_p.wiff", NativeID:"sample=1 period=1 cycle=1872 experiment=7"
GSPGSQGLQGPR	3|Oxidation	240405_Capreolus_1_1_p.1428.1428. File:"240405_Capreolus_1_1_p.wiff", NativeID:"sample=1 period=1 cycle=1859 experiment=10"
GFPGQDGLAGPK	3|Oxidation	240405_Capreolus_1_1_p.3971.3971. File:"240405_Capreolus_1_1_p.wiff", NativeID:"sample=1 period=1 cycle=2030 experiment=3"
GLTGRPGDAGPQGK	6|Oxidation|12|Deamidated	240405_Capreolus_1_1_p.1071.1071. File:"240405_Capreolus_1_1_p.wiff", NativeID:"sample=1 period=1 cycle=1830 experiment=3"
AQGPPGATGFPGAAGR	4|Oxidation|5|Oxidation|11|Oxidation	240405_Capreolus_1_1_p.2815.2815. File:"240405_Capreolus_1_1_p.wiff", NativeID:"sample=1 period=1 cycle=1947 experiment=5"
AGDPGLQGPAGPPGEK	4|Oxidation|7|Deamidated|13|Oxidation	240405_Capreolus_1_1_p.2348.2348. File:"240405_Capreolus_1_1_p.wiff", NativeID:"sample=1 period=1 cycle=1913 experiment=13"
GAQGPPGATGFPGAAGR	6|Oxidation|12|Oxidation	240405_Capreolus_1_1_p.2902.2902. File:"240405_Capreolus_1_1_p.wiff", NativeID:"sample=1 period=1 cycle=1952 experiment=3"
GEAGAQGPMGPAGPAGAR	9|Oxidation	240405_Capreolus_1_1_p.1662.1662. File:"240405_Capreolus_1_1_p.wiff", NativeID:"sample=1 period=1 cycle=1872 experiment=8"
QGDRGEAGAQGPMGPAGPAGAR	1|Deamidated|10|Deamidated|13|Oxidation	240405_Capreolus_1_1_p.1498.1498. File:"240405_Capreolus_1_1_p.wiff", NativeID:"sample=1 period=1 cycle=1863 experiment=13"
GFTGLQGLPGPPGPSGDQGASGPAGPSGPR	9|Oxidation|12|Oxidation	240405_Capreolus_1_1_p.6227.6227. File:"240405_Capreolus_1_1_p.wiff", NativeID:"sample=1 period=1 cycle=2330 experiment=4"
GPPGPVGPPGLTGPSGEPGR	3|Oxidation|9|Oxidation	240405_Capreolus_1_1_p.4464.4464. File:"240405_Capreolus_1_1_p.wiff", NativeID:"sample=1 period=1 cycle=2074 experiment=7"
XP_033027153.1 collagen alpha-1(I) chain isoform X1 [Lacerta agilis]
GFSGLDGAK		240405_Capreolus_1_1_p.3294.3294. File:"240405_Capreolus_1_1_p.wiff", NativeID:"sample=1 period=1 cycle=1982 experiment=3"
GVVGLPGQR	6|Oxidation	240405_Capreolus_1_1_p.3053.3053. File:"240405_Capreolus_1_1_p.wiff", NativeID:"sample=1 period=1 cycle=1966 experiment=6"
GLPGTAGLPGM	3|Oxidation|9|Oxidation|11|Oxidation	240405_Capreolus_1_1_p.4622.4622. File:"240405_Capreolus_1_1_p.wiff", NativeID:"sample=1 period=1 cycle=2084 experiment=4"
~PGAPGPVGPAGK	1|Oxidation|4|Oxidation	240405_Capreolus_1_1_p.2151.2151. File:"240405_Capreolus_1_1_p.wiff", NativeID:"sample=1 period=1 cycle=1901 experiment=9"
GPPGPMGPPGLA	3|Oxidation|6|Oxidation	240405_Capreolus_1_1_p.5104.5104. File:"240405_Capreolus_1_1_p.wiff", NativeID:"sample=1 period=1 cycle=2125 experiment=2"
~EGSPGAEGAPGR	4|Oxidation|10|Oxidation	240405_Capreolus_1_1_p.921.921. File:"240405_Capreolus_1_1_p.wiff", NativeID:"sample=1 period=1 cycle=1729 experiment=2"
GLPGTAGLPGMK	3|Oxidation|9|Oxidation|11|Oxidation	240405_Capreolus_1_1_p.3141.3141. File:"240405_Capreolus_1_1_p.wiff", NativeID:"sample=1 period=1 cycle=1972 experiment=9"
GQAGVMGFPGPK	11|Oxidation	240405_Capreolus_1_1_p.5301.5301. File:"240405_Capreolus_1_1_p.wiff", NativeID:"sample=1 period=1 cycle=2147 experiment=3"
GLTGSPGSPGPDGK	6|Oxidation	240405_Capreolus_1_1_p.1520.1520. File:"240405_Capreolus_1_1_p.wiff", NativeID:"sample=1 period=1 cycle=1864 experiment=16"
GPPGATGFPGAAGR	3|Oxidation|9|Oxidation	240405_Capreolus_1_1_p.2572.2572. File:"240405_Capreolus_1_1_p.wiff", NativeID:"sample=1 period=1 cycle=1931 experiment=8"
EQGPSGASGPAGPR		240405_Capreolus_1_1_p.1195.1195. File:"240405_Capreolus_1_1_p.wiff", NativeID:"sample=1 period=1 cycle=1843 experiment=11"
GLPGPPGAPGPQGF	3|Oxidation|6|Oxidation|9|Oxidation	240405_Capreolus_1_1_p.5836.5836. File:"240405_Capreolus_1_1_p.wiff", NativeID:"sample=1 period=1 cycle=2239 experiment=3"
GFPGLPGPSGEPGK		240405_Capreolus_1_1_p.6194.6194. File:"240405_Capreolus_1_1_p.wiff", NativeID:"sample=1 period=1 cycle=2321 experiment=5"
AGPPGATGFPGAAGR	4|Oxidation|10|Oxidation	240405_Capreolus_1_1_p.2858.2858. File:"240405_Capreolus_1_1_p.wiff", NativeID:"sample=1 period=1 cycle=1949 experiment=10"
GEQGPSGASGPAGPR	3|Deamidated	240405_Capreolus_1_1_p.1317.1317. File:"240405_Capreolus_1_1_p.wiff", NativeID:"sample=1 period=1 cycle=1852 experiment=15"
GSAGPPGATGFPGAAGR	6|Oxidation|12|Oxidation	240405_Capreolus_1_1_p.2720.2720. File:"240405_Capreolus_1_1_p.wiff", NativeID:"sample=1 period=1 cycle=1940 experiment=10"
GPPGPMGPPGLAGPPGE	3|Oxidation|6|Oxidation|15|Oxidation	240405_Capreolus_1_1_p.5131.5131. File:"240405_Capreolus_1_1_p.wiff", NativeID:"sample=1 period=1 cycle=2127 experiment=6"
DGLNGLPGPIGPPGPR	4|Deamidated|13|Oxidation|15|Oxidation	240405_Capreolus_1_1_p.6266.6266. File:"240405_Capreolus_1_1_p.wiff", NativeID:"sample=1 period=1 cycle=2347 experiment=2"
GPPGPMGPPGLAGPPGESGR	5|Oxidation	240405_Capreolus_1_1_p.5485.5485. File:"240405_Capreolus_1_1_p.wiff", NativeID:"sample=1 period=1 cycle=2181 experiment=3"
GLQGPPGPPGSPGEQGPSGASGPAGPR	3|Deamidated|8|Oxidation|9|Oxidation|12|Oxidation	240405_Capreolus_1_1_p.2974.2974. File:"240405_Capreolus_1_1_p.wiff", NativeID:"sample=1 period=1 cycle=1959 experiment=8"
GFSGLQGPPGPPGSPGEQGPSGASGPAGPR	15|Oxidation	240405_Capreolus_1_1_p.5554.5554. File:"240405_Capreolus_1_1_p.wiff", NativeID:"sample=1 period=1 cycle=2192 experiment=6"
GLPGPPGAPGPQGFQGPPGEPGEPGASGPMGPR	3|Oxidation|6|Oxidation|9|Oxidation|21|Oxidation|30|Oxidation	240405_Capreolus_1_1_p.5585.5585. File:"240405_Capreolus_1_1_p.wiff", NativeID:"sample=1 period=1 cycle=2200 experiment=7"
~DGEAGAQGPPGPSGPAGER		240405_Capreolus_1_1_p.1749.1749. File:"240405_Capreolus_1_1_p.wiff", NativeID:"sample=1 period=1 cycle=1876 experiment=15"
Taxonomic match: Podarcis muralis Average Score= [0.288618]
Containing these species:Podarcis muralis
XP_028565653.1 collagen alpha-1(II) chain isoform X1 [Podarcis muralis]
GLTGPIGPPGPA	9|Oxidation	240405_Capreolus_1_1_p.6062.6062. File:"240405_Capreolus_1_1_p.wiff", NativeID:"sample=1 period=1 cycle=2276 experiment=4"
GLTGPIGPPGPAG	9|Oxidation	240405_Capreolus_1_1_p.5872.5872. File:"240405_Capreolus_1_1_p.wiff", NativeID:"sample=1 period=1 cycle=2247 experiment=2"
GLTGPIGPPGPAGA	9|Oxidation	240405_Capreolus_1_1_p.6055.6055. File:"240405_Capreolus_1_1_p.wiff", NativeID:"sample=1 period=1 cycle=2275 experiment=5"
GPPGATGFPGAAGR	3|Oxidation|9|Oxidation	240405_Capreolus_1_1_p.2572.2572. File:"240405_Capreolus_1_1_p.wiff", NativeID:"sample=1 period=1 cycle=1931 experiment=8"
GFPGLPGPSGEPGK		240405_Capreolus_1_1_p.6194.6194. File:"240405_Capreolus_1_1_p.wiff", NativeID:"sample=1 period=1 cycle=2321 experiment=5"
GPPGPVGPSGK		240405_Capreolus_1_1_p.1661.1661. File:"240405_Capreolus_1_1_p.wiff", NativeID:"sample=1 period=1 cycle=1872 experiment=7"
GFPGQDGLAGPK	3|Oxidation	240405_Capreolus_1_1_p.3971.3971. File:"240405_Capreolus_1_1_p.wiff", NativeID:"sample=1 period=1 cycle=2030 experiment=3"
GLTGRPGDAGPQGK	6|Oxidation|12|Deamidated	240405_Capreolus_1_1_p.1071.1071. File:"240405_Capreolus_1_1_p.wiff", NativeID:"sample=1 period=1 cycle=1830 experiment=3"
AQGPPGATGFPGAAGR	4|Oxidation|5|Oxidation|11|Oxidation	240405_Capreolus_1_1_p.2815.2815. File:"240405_Capreolus_1_1_p.wiff", NativeID:"sample=1 period=1 cycle=1947 experiment=5"
AGDPGLQGPAGPPGEK	4|Oxidation|7|Deamidated|13|Oxidation	240405_Capreolus_1_1_p.2348.2348. File:"240405_Capreolus_1_1_p.wiff", NativeID:"sample=1 period=1 cycle=1913 experiment=13"
GAQGPPGATGFPGAAGR	6|Oxidation|12|Oxidation	240405_Capreolus_1_1_p.2902.2902. File:"240405_Capreolus_1_1_p.wiff", NativeID:"sample=1 period=1 cycle=1952 experiment=3"
GEAGAQGPMGPAGPAGAR	9|Oxidation	240405_Capreolus_1_1_p.1662.1662. File:"240405_Capreolus_1_1_p.wiff", NativeID:"sample=1 period=1 cycle=1872 experiment=8"
QGDRGEAGAQGPMGPAGPAGAR	1|Deamidated|10|Deamidated|13|Oxidation	240405_Capreolus_1_1_p.1498.1498. File:"240405_Capreolus_1_1_p.wiff", NativeID:"sample=1 period=1 cycle=1863 experiment=13"
GFTGLQGLPGPPGPSGDQGASGPAGPSGPR	9|Oxidation|12|Oxidation	240405_Capreolus_1_1_p.6227.6227. File:"240405_Capreolus_1_1_p.wiff", NativeID:"sample=1 period=1 cycle=2330 experiment=4"
GPPGPVGPPGLTGPSGEPGR	3|Oxidation|9|Oxidation	240405_Capreolus_1_1_p.4464.4464. File:"240405_Capreolus_1_1_p.wiff", NativeID:"sample=1 period=1 cycle=2074 experiment=7"
XP_028606284.1 collagen alpha-2(I) chain [Podarcis muralis]
~GPMGIMGPR	6|Oxidation	240405_Capreolus_1_1_p.3738.3738. File:"240405_Capreolus_1_1_p.wiff", NativeID:"sample=1 period=1 cycle=2012 experiment=3"
PLGIAGPPGAR	8|Oxidation	240405_Capreolus_1_1_p.4369.4369. File:"240405_Capreolus_1_1_p.wiff", NativeID:"sample=1 period=1 cycle=2067 experiment=3"
XP_028557666.1 collagen alpha-1(I) chain isoform X1 [Podarcis muralis]
GFSGLDGAK		240405_Capreolus_1_1_p.3294.3294. File:"240405_Capreolus_1_1_p.wiff", NativeID:"sample=1 period=1 cycle=1982 experiment=3"
GVVGLPGQR	6|Oxidation	240405_Capreolus_1_1_p.3053.3053. File:"240405_Capreolus_1_1_p.wiff", NativeID:"sample=1 period=1 cycle=1966 experiment=6"
GLPGTAGLPGM	3|Oxidation|9|Oxidation|11|Oxidation	240405_Capreolus_1_1_p.4622.4622. File:"240405_Capreolus_1_1_p.wiff", NativeID:"sample=1 period=1 cycle=2084 experiment=4"
~PGAPGPVGPAGK	1|Oxidation|4|Oxidation	240405_Capreolus_1_1_p.2151.2151. File:"240405_Capreolus_1_1_p.wiff", NativeID:"sample=1 period=1 cycle=1901 experiment=9"
GPPGPMGPPGLA	3|Oxidation|6|Oxidation	240405_Capreolus_1_1_p.5104.5104. File:"240405_Capreolus_1_1_p.wiff", NativeID:"sample=1 period=1 cycle=2125 experiment=2"
~EGSPGAEGAPGR	4|Oxidation|10|Oxidation	240405_Capreolus_1_1_p.921.921. File:"240405_Capreolus_1_1_p.wiff", NativeID:"sample=1 period=1 cycle=1729 experiment=2"
GLPGTAGLPGMK	3|Oxidation|9|Oxidation|11|Oxidation	240405_Capreolus_1_1_p.3141.3141. File:"240405_Capreolus_1_1_p.wiff", NativeID:"sample=1 period=1 cycle=1972 experiment=9"
GQAGVMGFPGPK	11|Oxidation	240405_Capreolus_1_1_p.5301.5301. File:"240405_Capreolus_1_1_p.wiff", NativeID:"sample=1 period=1 cycle=2147 experiment=3"
GLTGSPGSPGPDGK	6|Oxidation	240405_Capreolus_1_1_p.1520.1520. File:"240405_Capreolus_1_1_p.wiff", NativeID:"sample=1 period=1 cycle=1864 experiment=16"
GPPGATGFPGAAGR	3|Oxidation|9|Oxidation	240405_Capreolus_1_1_p.2572.2572. File:"240405_Capreolus_1_1_p.wiff", NativeID:"sample=1 period=1 cycle=1931 experiment=8"
EQGPSGASGPAGPR		240405_Capreolus_1_1_p.1195.1195. File:"240405_Capreolus_1_1_p.wiff", NativeID:"sample=1 period=1 cycle=1843 experiment=11"
GLPGPPGAPGPQGF	3|Oxidation|6|Oxidation|9|Oxidation	240405_Capreolus_1_1_p.5836.5836. File:"240405_Capreolus_1_1_p.wiff", NativeID:"sample=1 period=1 cycle=2239 experiment=3"
GFPGLPGPSGEPGK		240405_Capreolus_1_1_p.6194.6194. File:"240405_Capreolus_1_1_p.wiff", NativeID:"sample=1 period=1 cycle=2321 experiment=5"
AGPPGATGFPGAAGR	4|Oxidation|10|Oxidation	240405_Capreolus_1_1_p.2858.2858. File:"240405_Capreolus_1_1_p.wiff", NativeID:"sample=1 period=1 cycle=1949 experiment=10"
GEQGPSGASGPAGPR	3|Deamidated	240405_Capreolus_1_1_p.1317.1317. File:"240405_Capreolus_1_1_p.wiff", NativeID:"sample=1 period=1 cycle=1852 experiment=15"
GSAGPPGATGFPGAAGR	6|Oxidation|12|Oxidation	240405_Capreolus_1_1_p.2720.2720. File:"240405_Capreolus_1_1_p.wiff", NativeID:"sample=1 period=1 cycle=1940 experiment=10"
GPPGPMGPPGLAGPPGE	3|Oxidation|6|Oxidation|15|Oxidation	240405_Capreolus_1_1_p.5131.5131. File:"240405_Capreolus_1_1_p.wiff", NativeID:"sample=1 period=1 cycle=2127 experiment=6"
DGLNGLPGPIGPPGPR	4|Deamidated|13|Oxidation|15|Oxidation	240405_Capreolus_1_1_p.6266.6266. File:"240405_Capreolus_1_1_p.wiff", NativeID:"sample=1 period=1 cycle=2347 experiment=2"
GPPGPMGPPGLAGPPGESGR	5|Oxidation	240405_Capreolus_1_1_p.5485.5485. File:"240405_Capreolus_1_1_p.wiff", NativeID:"sample=1 period=1 cycle=2181 experiment=3"
GLQGPPGPPGSPGEQGPSGASGPAGPR	3|Deamidated|8|Oxidation|9|Oxidation|12|Oxidation	240405_Capreolus_1_1_p.2974.2974. File:"240405_Capreolus_1_1_p.wiff", NativeID:"sample=1 period=1 cycle=1959 experiment=8"
GFSGLQGPPGPPGSPGEQGPSGASGPAGPR	15|Oxidation	240405_Capreolus_1_1_p.5554.5554. File:"240405_Capreolus_1_1_p.wiff", NativeID:"sample=1 period=1 cycle=2192 experiment=6"
XP_028571649.1 collagen alpha-1(V) chain [Podarcis muralis]
GPAGPMGLTGR	6|Oxidation	240405_Capreolus_1_1_p.2432.2432. File:"240405_Capreolus_1_1_p.wiff", NativeID:"sample=1 period=1 cycle=1921 experiment=4"
LGVPGLPGYPGR	4|Oxidation|7|Oxidation|10|Oxidation	240405_Capreolus_1_1_p.5749.5749. File:"240405_Capreolus_1_1_p.wiff", NativeID:"sample=1 period=1 cycle=2217 experiment=4"
XP_028577622.1 collagen alpha-1(IV) chain [Podarcis muralis]
~GPVGPPGPSGK	5|Oxidation	240405_Capreolus_1_1_p.1229.1229. File:"240405_Capreolus_1_1_p.wiff", NativeID:"sample=1 period=1 cycle=1846 experiment=4"
*GFPGLPGAPGLPGQ	3|Oxidation|6|Oxidation|9|Oxidation|12|Oxidation	240405_Capreolus_1_1_p.5257.5257. File:"240405_Capreolus_1_1_p.wiff", NativeID:"sample=1 period=1 cycle=2141 experiment=3"
Taxonomic match: Chrysemys picta bellii Average Score= [0.28744604]
Containing these species:Chrysemys picta bellii
XP_005301998.1 collagen alpha-1(I) chain [Chrysemys picta bellii]
GFSGLDGAK		240405_Capreolus_1_1_p.3294.3294. File:"240405_Capreolus_1_1_p.wiff", NativeID:"sample=1 period=1 cycle=1982 experiment=3"
GVVGLPGQR	6|Oxidation	240405_Capreolus_1_1_p.3053.3053. File:"240405_Capreolus_1_1_p.wiff", NativeID:"sample=1 period=1 cycle=1966 experiment=6"
GEPGPPGPAGF	3|Oxidation|6|Oxidation	240405_Capreolus_1_1_p.5316.5316. File:"240405_Capreolus_1_1_p.wiff", NativeID:"sample=1 period=1 cycle=2150 experiment=3"
GLPGTAGLPGM	3|Oxidation|9|Oxidation|11|Oxidation	240405_Capreolus_1_1_p.4622.4622. File:"240405_Capreolus_1_1_p.wiff", NativeID:"sample=1 period=1 cycle=2084 experiment=4"
~PGAPGPVGPAGK	1|Oxidation|4|Oxidation	240405_Capreolus_1_1_p.2151.2151. File:"240405_Capreolus_1_1_p.wiff", NativeID:"sample=1 period=1 cycle=1901 experiment=9"
GLTGPIGPPGPA	9|Oxidation	240405_Capreolus_1_1_p.6062.6062. File:"240405_Capreolus_1_1_p.wiff", NativeID:"sample=1 period=1 cycle=2276 experiment=4"
GLTGPIGPPGPAG	9|Oxidation	240405_Capreolus_1_1_p.5872.5872. File:"240405_Capreolus_1_1_p.wiff", NativeID:"sample=1 period=1 cycle=2247 experiment=2"
GLPGTAGLPGMK	3|Oxidation|9|Oxidation|11|Oxidation	240405_Capreolus_1_1_p.3141.3141. File:"240405_Capreolus_1_1_p.wiff", NativeID:"sample=1 period=1 cycle=1972 experiment=9"
GQAGVMGFPGPK	11|Oxidation	240405_Capreolus_1_1_p.5301.5301. File:"240405_Capreolus_1_1_p.wiff", NativeID:"sample=1 period=1 cycle=2147 experiment=3"
GLTGPIGPPGPAGA	9|Oxidation	240405_Capreolus_1_1_p.6055.6055. File:"240405_Capreolus_1_1_p.wiff", NativeID:"sample=1 period=1 cycle=2275 experiment=5"
GLTGSPGSPGPDGK	6|Oxidation	240405_Capreolus_1_1_p.1520.1520. File:"240405_Capreolus_1_1_p.wiff", NativeID:"sample=1 period=1 cycle=1864 experiment=16"
GPPGATGFPGAAGR	3|Oxidation|9|Oxidation	240405_Capreolus_1_1_p.2572.2572. File:"240405_Capreolus_1_1_p.wiff", NativeID:"sample=1 period=1 cycle=1931 experiment=8"
EQGPSGASGPAGPR		240405_Capreolus_1_1_p.1195.1195. File:"240405_Capreolus_1_1_p.wiff", NativeID:"sample=1 period=1 cycle=1843 experiment=11"
APGIAGAPGFPGAR	2|Oxidation|8|Oxidation|11|Oxidation	240405_Capreolus_1_1_p.4108.4108. File:"240405_Capreolus_1_1_p.wiff", NativeID:"sample=1 period=1 cycle=2042 experiment=6"
GFPGLPGPSGEPGK		240405_Capreolus_1_1_p.6194.6194. File:"240405_Capreolus_1_1_p.wiff", NativeID:"sample=1 period=1 cycle=2321 experiment=5"
AGPPGATGFPGAAGR	4|Oxidation|10|Oxidation	240405_Capreolus_1_1_p.2858.2858. File:"240405_Capreolus_1_1_p.wiff", NativeID:"sample=1 period=1 cycle=1949 experiment=10"
GEQGPSGASGPAGPR	3|Deamidated	240405_Capreolus_1_1_p.1317.1317. File:"240405_Capreolus_1_1_p.wiff", NativeID:"sample=1 period=1 cycle=1852 experiment=15"
GSAGPPGATGFPGAAGR	6|Oxidation|12|Oxidation	240405_Capreolus_1_1_p.2720.2720. File:"240405_Capreolus_1_1_p.wiff", NativeID:"sample=1 period=1 cycle=1940 experiment=10"
DGLNGLPGPIGPPGPR	4|Deamidated|13|Oxidation|15|Oxidation	240405_Capreolus_1_1_p.6266.6266. File:"240405_Capreolus_1_1_p.wiff", NativeID:"sample=1 period=1 cycle=2347 experiment=2"
GLTGPIGPPGPAGAPGDK	9|Oxidation|15|Oxidation	240405_Capreolus_1_1_p.4633.4633. File:"240405_Capreolus_1_1_p.wiff", NativeID:"sample=1 period=1 cycle=2084 experiment=15"
TGDAGPAGPPGPPGPPGPPGPP	10|Oxidation|13|Oxidation|16|Oxidation|19|Oxidation	240405_Capreolus_1_1_p.3773.3773. File:"240405_Capreolus_1_1_p.wiff", NativeID:"sample=1 period=1 cycle=2015 experiment=6"
TGDAGPAGPPGPPGPPGPPGPPS	10|Oxidation|13|Oxidation|16|Oxidation	240405_Capreolus_1_1_p.3936.3936. File:"240405_Capreolus_1_1_p.wiff", NativeID:"sample=1 period=1 cycle=2026 experiment=8"
TGDAGPAGPPGPPGPPGPPGPPSG	10|Oxidation|13|Oxidation|16|Oxidation	240405_Capreolus_1_1_p.3801.3801. File:"240405_Capreolus_1_1_p.wiff", NativeID:"sample=1 period=1 cycle=2017 experiment=12"
~GSPGADGAPGAPGTPGPQGIAGQR	12|Oxidation|15|Oxidation	240405_Capreolus_1_1_p.2878.2878. File:"240405_Capreolus_1_1_p.wiff", NativeID:"sample=1 period=1 cycle=1950 experiment=11"
TGDAGPAGPPGPPGPPGPPGPPSGG	10|Oxidation|13|Oxidation|16|Oxidation|19|Oxidation	240405_Capreolus_1_1_p.3204.3204. File:"240405_Capreolus_1_1_p.wiff", NativeID:"sample=1 period=1 cycle=1975 experiment=16"
GEPGPPGPAGFAGPPGADGQPGAK	3|Oxidation|6|Oxidation|15|Oxidation	240405_Capreolus_1_1_p.3948.3948. File:"240405_Capreolus_1_1_p.wiff", NativeID:"sample=1 period=1 cycle=2027 experiment=10"
GLQGPPGPPGSPGEQGPSGASGPAGPR	3|Deamidated|8|Oxidation|9|Oxidation|12|Oxidation	240405_Capreolus_1_1_p.2974.2974. File:"240405_Capreolus_1_1_p.wiff", NativeID:"sample=1 period=1 cycle=1959 experiment=8"
GFSGLQGPPGPPGSPGEQGPSGASGPAGPR	15|Oxidation	240405_Capreolus_1_1_p.5554.5554. File:"240405_Capreolus_1_1_p.wiff", NativeID:"sample=1 period=1 cycle=2192 experiment=6"
GAPGDRGEPGPPGPAGFAGPPGADGQPGAK	3|Oxidation|9|Oxidation|12|Oxidation|21|Oxidation	240405_Capreolus_1_1_p.3169.3169. File:"240405_Capreolus_1_1_p.wiff", NativeID:"sample=1 period=1 cycle=1973 experiment=21"
GLPGPPGSPGPQGFQGPPGEPGEPGASGPMGPR	3|Oxidation|9|Oxidation|15|Deamidated|21|Oxidation|24|Oxidation	240405_Capreolus_1_1_p.5802.5802. File:"240405_Capreolus_1_1_p.wiff", NativeID:"sample=1 period=1 cycle=2230 experiment=4"
*GNDGAPGAAGPTGPTGPAGPPGFPGAVGAK	11|Oxidation|21|Oxidation	240405_Capreolus_1_1_p.5562.5562. File:"240405_Capreolus_1_1_p.wiff", NativeID:"sample=1 period=1 cycle=2194 experiment=2"
XP_005308617.1 collagen alpha-2(I) chain isoform X1 [Chrysemys picta bellii]
GIPGEFGLPGPA	3|Oxidation|9|Oxidation	240405_Capreolus_1_1_p.6873.6873. File:"240405_Capreolus_1_1_p.wiff", NativeID:"sample=1 period=1 cycle=2717 experiment=2"
GEPGNIGFPGPK	3|Oxidation|9|Oxidation	240405_Capreolus_1_1_p.4081.4081. File:"240405_Capreolus_1_1_p.wiff", NativeID:"sample=1 period=1 cycle=2038 experiment=4"
GFPGTPGLPGFK	3|Oxidation|6|Oxidation|9|Oxidation	240405_Capreolus_1_1_p.6090.6090. File:"240405_Capreolus_1_1_p.wiff", NativeID:"sample=1 period=1 cycle=2286 experiment=3"
GAAGLPGVAGAPGLPGPR	6|Oxidation|12|Oxidation|17|Oxidation	240405_Capreolus_1_1_p.5335.5335. File:"240405_Capreolus_1_1_p.wiff", NativeID:"sample=1 period=1 cycle=2152 experiment=4"
XP_023961796.1 collagen alpha-1(V) chain isoform X1 [Chrysemys picta bellii]
GPAGPMGLTGR	6|Oxidation	240405_Capreolus_1_1_p.2432.2432. File:"240405_Capreolus_1_1_p.wiff", NativeID:"sample=1 period=1 cycle=1921 experiment=4"
LGVPGLPGYPGR	4|Oxidation|7|Oxidation|10|Oxidation	240405_Capreolus_1_1_p.5749.5749. File:"240405_Capreolus_1_1_p.wiff", NativeID:"sample=1 period=1 cycle=2217 experiment=4"
XP_005291961.1 collagen alpha-1(II) chain isoform X1 [Chrysemys picta bellii]
GPPGATGFPGAAGR	3|Oxidation|9|Oxidation	240405_Capreolus_1_1_p.2572.2572. File:"240405_Capreolus_1_1_p.wiff", NativeID:"sample=1 period=1 cycle=1931 experiment=8"
GFPGLPGPSGEPGK		240405_Capreolus_1_1_p.6194.6194. File:"240405_Capreolus_1_1_p.wiff", NativeID:"sample=1 period=1 cycle=2321 experiment=5"
GPPGPVGPSGK		240405_Capreolus_1_1_p.1661.1661. File:"240405_Capreolus_1_1_p.wiff", NativeID:"sample=1 period=1 cycle=1872 experiment=7"
GFPGQDGLAGPK	3|Oxidation	240405_Capreolus_1_1_p.3971.3971. File:"240405_Capreolus_1_1_p.wiff", NativeID:"sample=1 period=1 cycle=2030 experiment=3"
GLTGRPGDAGPQGK	6|Oxidation|12|Deamidated	240405_Capreolus_1_1_p.1071.1071. File:"240405_Capreolus_1_1_p.wiff", NativeID:"sample=1 period=1 cycle=1830 experiment=3"
AQGPPGATGFPGAAGR	4|Oxidation|5|Oxidation|11|Oxidation	240405_Capreolus_1_1_p.2815.2815. File:"240405_Capreolus_1_1_p.wiff", NativeID:"sample=1 period=1 cycle=1947 experiment=5"
GAQGPPGATGFPGAAGR	6|Oxidation|12|Oxidation	240405_Capreolus_1_1_p.2902.2902. File:"240405_Capreolus_1_1_p.wiff", NativeID:"sample=1 period=1 cycle=1952 experiment=3"
Taxonomic match: Pantherophis guttatus Average Score= [0.21613539]
Containing these species:Pantherophis guttatus
XP_034271332.1 collagen alpha-1(I) chain isoform X1 [Pantherophis guttatus]
GFSGLDGAK		240405_Capreolus_1_1_p.3294.3294. File:"240405_Capreolus_1_1_p.wiff", NativeID:"sample=1 period=1 cycle=1982 experiment=3"
GVVGLPGQR	6|Oxidation	240405_Capreolus_1_1_p.3053.3053. File:"240405_Capreolus_1_1_p.wiff", NativeID:"sample=1 period=1 cycle=1966 experiment=6"
GLPGTAGLPGM	3|Oxidation|9|Oxidation|11|Oxidation	240405_Capreolus_1_1_p.4622.4622. File:"240405_Capreolus_1_1_p.wiff", NativeID:"sample=1 period=1 cycle=2084 experiment=4"
~PGAPGPVGPAGK	1|Oxidation|4|Oxidation	240405_Capreolus_1_1_p.2151.2151. File:"240405_Capreolus_1_1_p.wiff", NativeID:"sample=1 period=1 cycle=1901 experiment=9"
GLTGPIGPPGPA	9|Oxidation	240405_Capreolus_1_1_p.6062.6062. File:"240405_Capreolus_1_1_p.wiff", NativeID:"sample=1 period=1 cycle=2276 experiment=4"
GLTGPIGPPGPAG	9|Oxidation	240405_Capreolus_1_1_p.5872.5872. File:"240405_Capreolus_1_1_p.wiff", NativeID:"sample=1 period=1 cycle=2247 experiment=2"
GLPGTAGLPGMK	3|Oxidation|9|Oxidation|11|Oxidation	240405_Capreolus_1_1_p.3141.3141. File:"240405_Capreolus_1_1_p.wiff", NativeID:"sample=1 period=1 cycle=1972 experiment=9"
GQAGVMGFPGPK	11|Oxidation	240405_Capreolus_1_1_p.5301.5301. File:"240405_Capreolus_1_1_p.wiff", NativeID:"sample=1 period=1 cycle=2147 experiment=3"
GPPGATGFPGAAGR	3|Oxidation|9|Oxidation	240405_Capreolus_1_1_p.2572.2572. File:"240405_Capreolus_1_1_p.wiff", NativeID:"sample=1 period=1 cycle=1931 experiment=8"
EQGPSGASGPAGPR		240405_Capreolus_1_1_p.1195.1195. File:"240405_Capreolus_1_1_p.wiff", NativeID:"sample=1 period=1 cycle=1843 experiment=11"
GLPGPPGAPGPQGF	3|Oxidation|6|Oxidation|9|Oxidation	240405_Capreolus_1_1_p.5836.5836. File:"240405_Capreolus_1_1_p.wiff", NativeID:"sample=1 period=1 cycle=2239 experiment=3"
AGPPGATGFPGAAGR	4|Oxidation|10|Oxidation	240405_Capreolus_1_1_p.2858.2858. File:"240405_Capreolus_1_1_p.wiff", NativeID:"sample=1 period=1 cycle=1949 experiment=10"
GEQGPSGASGPAGPR	3|Deamidated	240405_Capreolus_1_1_p.1317.1317. File:"240405_Capreolus_1_1_p.wiff", NativeID:"sample=1 period=1 cycle=1852 experiment=15"
DGLNGLPGPIGPPGPR	4|Deamidated|13|Oxidation|15|Oxidation	240405_Capreolus_1_1_p.6266.6266. File:"240405_Capreolus_1_1_p.wiff", NativeID:"sample=1 period=1 cycle=2347 experiment=2"
GLQGPPGPPGSPGEQGPSGASGPAGPR	3|Deamidated|8|Oxidation|9|Oxidation|12|Oxidation	240405_Capreolus_1_1_p.2974.2974. File:"240405_Capreolus_1_1_p.wiff", NativeID:"sample=1 period=1 cycle=1959 experiment=8"
GFSGLQGPPGPPGSPGEQGPSGASGPAGPR	15|Oxidation	240405_Capreolus_1_1_p.5554.5554. File:"240405_Capreolus_1_1_p.wiff", NativeID:"sample=1 period=1 cycle=2192 experiment=6"
GLPGPPGAPGPQGFQGPPGEPGEPGSSGPMGPR	3|Oxidation|6|Oxidation|9|Oxidation|12|Deamidated|18|Oxidation|21|Oxidation|30|Oxidation	240405_Capreolus_1_1_p.4766.4766. File:"240405_Capreolus_1_1_p.wiff", NativeID:"sample=1 period=1 cycle=2097 experiment=11"
~GSPGADGPAGAPGTPGPQGIAGQR	15|Oxidation	240405_Capreolus_1_1_p.2610.2610. File:"240405_Capreolus_1_1_p.wiff", NativeID:"sample=1 period=1 cycle=1933 experiment=15"
XP_060538977.1 collagen alpha-2(I) chain, partial [Pantherophis guttatus]
GPMGLMGPR	6|Oxidation	240405_Capreolus_1_1_p.3738.3738. File:"240405_Capreolus_1_1_p.wiff", NativeID:"sample=1 period=1 cycle=2012 experiment=3"
GEPGNIGFPGPK	3|Oxidation|9|Oxidation	240405_Capreolus_1_1_p.4081.4081. File:"240405_Capreolus_1_1_p.wiff", NativeID:"sample=1 period=1 cycle=2038 experiment=4"
GFPGTPGLPGFK	3|Oxidation|6|Oxidation|9|Oxidation	240405_Capreolus_1_1_p.6090.6090. File:"240405_Capreolus_1_1_p.wiff", NativeID:"sample=1 period=1 cycle=2286 experiment=3"
~AAGPAGPLGSR		240405_Capreolus_1_1_p.2218.2218. File:"240405_Capreolus_1_1_p.wiff", NativeID:"sample=1 period=1 cycle=1905 experiment=6"
~ESGAAGPAGPLGSR		240405_Capreolus_1_1_p.2401.2401. File:"240405_Capreolus_1_1_p.wiff", NativeID:"sample=1 period=1 cycle=1918 experiment=8"
XP_034275073.1 collagen alpha-1(II) chain isoform X1 [Pantherophis guttatus]
GPPGATGFPGAAGR	3|Oxidation|9|Oxidation	240405_Capreolus_1_1_p.2572.2572. File:"240405_Capreolus_1_1_p.wiff", NativeID:"sample=1 period=1 cycle=1931 experiment=8"
GFPGLPGPSGEPGK		240405_Capreolus_1_1_p.6194.6194. File:"240405_Capreolus_1_1_p.wiff", NativeID:"sample=1 period=1 cycle=2321 experiment=5"
GPPGPVGPSGK		240405_Capreolus_1_1_p.1661.1661. File:"240405_Capreolus_1_1_p.wiff", NativeID:"sample=1 period=1 cycle=1872 experiment=7"
GFPGQDGLAGPK	3|Oxidation	240405_Capreolus_1_1_p.3971.3971. File:"240405_Capreolus_1_1_p.wiff", NativeID:"sample=1 period=1 cycle=2030 experiment=3"
AQGPPGATGFPGAAGR	4|Oxidation|5|Oxidation|11|Oxidation	240405_Capreolus_1_1_p.2815.2815. File:"240405_Capreolus_1_1_p.wiff", NativeID:"sample=1 period=1 cycle=1947 experiment=5"
GAQGPPGATGFPGAAGR	6|Oxidation|12|Oxidation	240405_Capreolus_1_1_p.2902.2902. File:"240405_Capreolus_1_1_p.wiff", NativeID:"sample=1 period=1 cycle=1952 experiment=3"
GPPGPVGPPGLTGPSGEPGR	3|Oxidation|9|Oxidation	240405_Capreolus_1_1_p.4464.4464. File:"240405_Capreolus_1_1_p.wiff", NativeID:"sample=1 period=1 cycle=2074 experiment=7"
