## Supplementary material for "ClassiCOL: LC-MS/MS analysis for ancient species Classification via Collagen peptide ambiguation": ClassiCOL output files: ZooMS_results_240405_Cervus_1_1_p.csv (part 1 of 2)

ZooMS analysis output (~: isoBLAST match, *: Unique PSM)
Isoblast analysis revealed 364 unique peptide matches with the database
Taxonomic match: Cervus Average Score= [0.84462031]
Containing these species:Cervus canadensis, Cervus elaphus
XP_043326326.1 collagen alpha-1(V) chain [Cervus canadensis]
GPPGPMGPPGL	3|Oxidation|6|Oxidation	240405_Cervus_1_1_p.10515.10515. File:"240405_Cervus_1_1_p.wiff", NativeID:"sample=1 period=1 cycle=2113 experiment=2"
GPAGPMGLTGR	6|Oxidation	240405_Cervus_1_1_p.3848.3848. File:"240405_Cervus_1_1_p.wiff", NativeID:"sample=1 period=1 cycle=1875 experiment=6"
GPAGAAGPIGIPGR	12|Oxidation	240405_Cervus_1_1_p.7879.7879. File:"240405_Cervus_1_1_p.wiff", NativeID:"sample=1 period=1 cycle=2004 experiment=11"
LGVPGLPGYPGR	4|Oxidation|7|Oxidation|10|Oxidation	240405_Cervus_1_1_p.11010.11010. File:"240405_Cervus_1_1_p.wiff", NativeID:"sample=1 period=1 cycle=2154 experiment=3"
XP_043302383.1 collagen alpha-1(II) chain isoform X2 [Cervus canadensis]
PGATGFPGAAGR	1|Oxidation|7|Oxidation	240405_Cervus_1_1_p.3601.3601. File:"240405_Cervus_1_1_p.wiff", NativeID:"sample=1 period=1 cycle=1868 experiment=4"
GPPGATGFPGAAGR	3|Oxidation|9|Oxidation	240405_Cervus_1_1_p.4140.4140. File:"240405_Cervus_1_1_p.wiff", NativeID:"sample=1 period=1 cycle=1883 experiment=15"
GLTGPIGPPG	9|Oxidation	240405_Cervus_1_1_p.10662.10662. File:"240405_Cervus_1_1_p.wiff", NativeID:"sample=1 period=1 cycle=2126 experiment=2"
PPGPAGPAGER	2|Oxidation	240405_Cervus_1_1_p.1284.1284. File:"240405_Cervus_1_1_p.wiff", NativeID:"sample=1 period=1 cycle=1801 experiment=10"
GLTGPIGPPGPA	9|Oxidation	240405_Cervus_1_1_p.11471.11471. File:"240405_Cervus_1_1_p.wiff", NativeID:"sample=1 period=1 cycle=2206 experiment=5"
GLTGPIGPPGPAG	9|Oxidation	240405_Cervus_1_1_p.11136.11136. File:"240405_Cervus_1_1_p.wiff", NativeID:"sample=1 period=1 cycle=2172 experiment=3"
GLTGPIGPPGPAGA	9|Oxidation	240405_Cervus_1_1_p.11537.11537. File:"240405_Cervus_1_1_p.wiff", NativeID:"sample=1 period=1 cycle=2213 experiment=5"
GFPGLPGPSGEPGK	6|Oxidation	240405_Cervus_1_1_p.10824.10824. File:"240405_Cervus_1_1_p.wiff", NativeID:"sample=1 period=1 cycle=2140 experiment=6"
XP_043316434.1 collagen alpha-1(XI) chain isoform X1 [Cervus canadensis]
LGVPGLPGYPGR	4|Oxidation|7|Oxidation|10|Oxidation	240405_Cervus_1_1_p.11010.11010. File:"240405_Cervus_1_1_p.wiff", NativeID:"sample=1 period=1 cycle=2154 experiment=3"
GPMGPPGPPG	5|Oxidation|6|Oxidation|9|Oxidation	240405_Cervus_1_1_p.1589.1589. File:"240405_Cervus_1_1_p.wiff", NativeID:"sample=1 period=1 cycle=1812 experiment=8"
XP_043327093.1 collagen alpha-1(I) chain isoform X1 [Cervus canadensis]
PGATGFPGAAGR	1|Oxidation|7|Oxidation	240405_Cervus_1_1_p.3601.3601. File:"240405_Cervus_1_1_p.wiff", NativeID:"sample=1 period=1 cycle=1868 experiment=4"
GPPGATGFPGAAGR	3|Oxidation|9|Oxidation	240405_Cervus_1_1_p.4140.4140. File:"240405_Cervus_1_1_p.wiff", NativeID:"sample=1 period=1 cycle=1883 experiment=15"
GAAGLPGPK	6|Oxidation	240405_Cervus_1_1_p.2847.2847. File:"240405_Cervus_1_1_p.wiff", NativeID:"sample=1 period=1 cycle=1847 experiment=2"
FSGLDGAK		240405_Cervus_1_1_p.5216.5216. File:"240405_Cervus_1_1_p.wiff", NativeID:"sample=1 period=1 cycle=1914 experiment=2"
GPAGPQGPR		240405_Cervus_1_1_p.1057.1057. File:"240405_Cervus_1_1_p.wiff", NativeID:"sample=1 period=1 cycle=1782 experiment=2"
GFSGLDGAK		240405_Cervus_1_1_p.5766.5766. File:"240405_Cervus_1_1_p.wiff", NativeID:"sample=1 period=1 cycle=1929 experiment=2"
GLTGPIGPPG	9|Oxidation	240405_Cervus_1_1_p.10662.10662. File:"240405_Cervus_1_1_p.wiff", NativeID:"sample=1 period=1 cycle=2126 experiment=2"
GSEGPQGVR		240405_Cervus_1_1_p.1067.1067. File:"240405_Cervus_1_1_p.wiff", NativeID:"sample=1 period=1 cycle=1784 experiment=2"
TGPPGPAGQD	4|Oxidation|9|Deamidated	240405_Cervus_1_1_p.1744.1744. File:"240405_Cervus_1_1_p.wiff", NativeID:"sample=1 period=1 cycle=1817 experiment=9"
GPPGSAGTPGK	3|Oxidation	240405_Cervus_1_1_p.937.937. File:"240405_Cervus_1_1_p.wiff", NativeID:"sample=1 period=1 cycle=1734 experiment=3"
GSEGPQGVRG	6|Deamidated	240405_Cervus_1_1_p.1333.1333. File:"240405_Cervus_1_1_p.wiff", NativeID:"sample=1 period=1 cycle=1803 experiment=10"
PAGPIGPVGAR		240405_Cervus_1_1_p.7222.7222. File:"240405_Cervus_1_1_p.wiff", NativeID:"sample=1 period=1 cycle=1978 experiment=4"
GVPGPPGAVGPA	3|Oxidation|6|Oxidation	240405_Cervus_1_1_p.6343.6343. File:"240405_Cervus_1_1_p.wiff", NativeID:"sample=1 period=1 cycle=1946 experiment=7"
GPPGPMGPPGL	3|Oxidation|6|Oxidation	240405_Cervus_1_1_p.10515.10515. File:"240405_Cervus_1_1_p.wiff", NativeID:"sample=1 period=1 cycle=2113 experiment=2"
GEPGPPGPAGF	3|Oxidation|6|Oxidation	240405_Cervus_1_1_p.10229.10229. File:"240405_Cervus_1_1_p.wiff", NativeID:"sample=1 period=1 cycle=2093 experiment=2"
GLPGTAGLPGM	3|Oxidation|9|Oxidation|11|Oxidation	240405_Cervus_1_1_p.8417.8417. File:"240405_Cervus_1_1_p.wiff", NativeID:"sample=1 period=1 cycle=2023 experiment=5"
PPGPAGPAGER	2|Oxidation	240405_Cervus_1_1_p.1284.1284. File:"240405_Cervus_1_1_p.wiff", NativeID:"sample=1 period=1 cycle=1801 experiment=10"
PIGNVGAPGPK	4|Deamidated|10|Oxidation	240405_Cervus_1_1_p.3813.3813. File:"240405_Cervus_1_1_p.wiff", NativeID:"sample=1 period=1 cycle=1874 experiment=6"
GPSGPAGPTGAR		240405_Cervus_1_1_p.1285.1285. File:"240405_Cervus_1_1_p.wiff", NativeID:"sample=1 period=1 cycle=1801 experiment=11"
PGPPGAVGPAGK	1|Oxidation|4|Oxidation	240405_Cervus_1_1_p.3130.3130. File:"240405_Cervus_1_1_p.wiff", NativeID:"sample=1 period=1 cycle=1855 experiment=11"
~PGAPGPVGPAGK	1|Oxidation|4|Oxidation	240405_Cervus_1_1_p.3130.3130. File:"240405_Cervus_1_1_p.wiff", NativeID:"sample=1 period=1 cycle=1855 experiment=11"
GPAGPIGPVGAR		240405_Cervus_1_1_p.9386.9386. File:"240405_Cervus_1_1_p.wiff", NativeID:"sample=1 period=1 cycle=2056 experiment=5"
GLTGPIGPPGPA	9|Oxidation	240405_Cervus_1_1_p.11471.11471. File:"240405_Cervus_1_1_p.wiff", NativeID:"sample=1 period=1 cycle=2206 experiment=5"
GLTGSPGSPGPD	6|Oxidation|9|Oxidation	240405_Cervus_1_1_p.3067.3067. File:"240405_Cervus_1_1_p.wiff", NativeID:"sample=1 period=1 cycle=1853 experiment=6"
GPPGPMGPPGLA	3|Oxidation|6|Oxidation	240405_Cervus_1_1_p.9680.9680. File:"240405_Cervus_1_1_p.wiff", NativeID:"sample=1 period=1 cycle=2066 experiment=4"
GEPGPPGPAGFA	3|Oxidation|6|Oxidation	240405_Cervus_1_1_p.10018.10018. File:"240405_Cervus_1_1_p.wiff", NativeID:"sample=1 period=1 cycle=2080 experiment=3"
GFPGADGVAGPK	3|Oxidation	240405_Cervus_1_1_p.5586.5586. File:"240405_Cervus_1_1_p.wiff", NativeID:"sample=1 period=1 cycle=1924 experiment=8"
GIAGAPGFPGAR	6|Oxidation|9|Oxidation	240405_Cervus_1_1_p.6988.6988. File:"240405_Cervus_1_1_p.wiff", NativeID:"sample=1 period=1 cycle=1969 experiment=5"
GVQGPPGPAGPR	3|Deamidated|6|Oxidation	240405_Cervus_1_1_p.2566.2566. File:"240405_Cervus_1_1_p.wiff", NativeID:"sample=1 period=1 cycle=1839 experiment=2"
GLTGPIGPPGPAG	9|Oxidation	240405_Cervus_1_1_p.11136.11136. File:"240405_Cervus_1_1_p.wiff", NativeID:"sample=1 period=1 cycle=2172 experiment=3"
EGAPGAEGSPGR	4|Oxidation|10|Oxidation	240405_Cervus_1_1_p.904.904. File:"240405_Cervus_1_1_p.wiff", NativeID:"sample=1 period=1 cycle=1707 experiment=3"
AGPAGPIGPVGAR		240405_Cervus_1_1_p.7496.7496. File:"240405_Cervus_1_1_p.wiff", NativeID:"sample=1 period=1 cycle=1990 experiment=6"
TGPPGPAGQDGR	4|Oxidation	240405_Cervus_1_1_p.1042.1042. File:"240405_Cervus_1_1_p.wiff", NativeID:"sample=1 period=1 cycle=1780 experiment=8"
TGPSGPAGPTGAR		240405_Cervus_1_1_p.1539.1539. File:"240405_Cervus_1_1_p.wiff", NativeID:"sample=1 period=1 cycle=1810 experiment=9"
GLPGTAGLPGMK	3|Oxidation|9|Oxidation|11|Oxidation	240405_Cervus_1_1_p.5552.5552. File:"240405_Cervus_1_1_p.wiff", NativeID:"sample=1 period=1 cycle=1923 experiment=13"
GEPGPAGLPGPPG	3|Oxidation|9|Oxidation|12|Oxidation	240405_Cervus_1_1_p.6900.6900. File:"240405_Cervus_1_1_p.wiff", NativeID:"sample=1 period=1 cycle=1966 experiment=9"
GVPGPPGAVGPAGK		240405_Cervus_1_1_p.6086.6086. File:"240405_Cervus_1_1_p.wiff", NativeID:"sample=1 period=1 cycle=1938 experiment=13"
GQAGVMGFPGPK	11|Oxidation	240405_Cervus_1_1_p.9994.9994. File:"240405_Cervus_1_1_p.wiff", NativeID:"sample=1 period=1 cycle=2079 experiment=3"
GLTGPIGPPGPAGA	9|Oxidation	240405_Cervus_1_1_p.11537.11537. File:"240405_Cervus_1_1_p.wiff", NativeID:"sample=1 period=1 cycle=2213 experiment=5"
SGPQGPSGPPGPK	4|Deamidated|10|Oxidation	240405_Cervus_1_1_p.1428.1428. File:"240405_Cervus_1_1_p.wiff", NativeID:"sample=1 period=1 cycle=1806 experiment=5"
GFSGLQGPPGPPG	6|Deamidated|9|Oxidation|12|Oxidation	240405_Cervus_1_1_p.10633.10633. File:"240405_Cervus_1_1_p.wiff", NativeID:"sample=1 period=1 cycle=2123 experiment=2"
PAGPAGPIGPVGAR		240405_Cervus_1_1_p.8148.8148. File:"240405_Cervus_1_1_p.wiff", NativeID:"sample=1 period=1 cycle=2015 experiment=8"
GEPGPPGPAGAAGPA	3|Oxidation|6|Oxidation	240405_Cervus_1_1_p.3894.3894. File:"240405_Cervus_1_1_p.wiff", NativeID:"sample=1 period=1 cycle=1876 experiment=17"
GLTGSPGSPGPDGK	6|Oxidation	240405_Cervus_1_1_p.2005.2005. File:"240405_Cervus_1_1_p.wiff", NativeID:"sample=1 period=1 cycle=1823 experiment=26"
PGPAGLPGPPGER	1|Oxidation|7|Oxidation|10|Oxidation	240405_Cervus_1_1_p.4483.4483. File:"240405_Cervus_1_1_p.wiff", NativeID:"sample=1 period=1 cycle=1892 experiment=17"
ETGPSGPAGPTGAR		240405_Cervus_1_1_p.1723.1723. File:"240405_Cervus_1_1_p.wiff", NativeID:"sample=1 period=1 cycle=1816 experiment=21"
EQGPSGASGPAGPR		240405_Cervus_1_1_p.1314.1314. File:"240405_Cervus_1_1_p.wiff", NativeID:"sample=1 period=1 cycle=1802 experiment=16"
ISVPGPMGPSGPR	7|Oxidation	240405_Cervus_1_1_p.7262.7262. File:"240405_Cervus_1_1_p.wiff", NativeID:"sample=1 period=1 cycle=1979 experiment=11"
GPAGPAGPIGPVGAR		240405_Cervus_1_1_p.8494.8494. File:"240405_Cervus_1_1_p.wiff", NativeID:"sample=1 period=1 cycle=2025 experiment=12"
GEPGPPGPAGAAGPAG	3|Oxidation|6|Oxidation	240405_Cervus_1_1_p.3608.3608. File:"240405_Cervus_1_1_p.wiff", NativeID:"sample=1 period=1 cycle=1868 experiment=11"
TGPPGPAGQDGRPG	4|Oxidation|9|Deamidated|13|Oxidation	240405_Cervus_1_1_p.1122.1122. File:"240405_Cervus_1_1_p.wiff", NativeID:"sample=1 period=1 cycle=1791 experiment=6"
GLPGPPGAPGPQGF	3|Oxidation|6|Oxidation|9|Oxidation	240405_Cervus_1_1_p.11195.11195. File:"240405_Cervus_1_1_p.wiff", NativeID:"sample=1 period=1 cycle=2178 experiment=5"
GVPGPPGAVGPAGKD	3|Oxidation|6|Oxidation	240405_Cervus_1_1_p.3438.3438. File:"240405_Cervus_1_1_p.wiff", NativeID:"sample=1 period=1 cycle=1863 experiment=19"
GETGPSGPAGPTGAR		240405_Cervus_1_1_p.1783.1783. File:"240405_Cervus_1_1_p.wiff", NativeID:"sample=1 period=1 cycle=1818 experiment=9"
GFPGLPGPSGEPGK	6|Oxidation	240405_Cervus_1_1_p.10824.10824. File:"240405_Cervus_1_1_p.wiff", NativeID:"sample=1 period=1 cycle=2140 experiment=6"
GEQGPSGASGPAGPR		240405_Cervus_1_1_p.1391.1391. File:"240405_Cervus_1_1_p.wiff", NativeID:"sample=1 period=1 cycle=1804 experiment=27"
GISVPGPMGPSGPR	8|Oxidation	240405_Cervus_1_1_p.7927.7927. File:"240405_Cervus_1_1_p.wiff", NativeID:"sample=1 period=1 cycle=2006 experiment=11"
GPSGPQGPSGPPGPK	14|Oxidation	240405_Cervus_1_1_p.1742.1742. File:"240405_Cervus_1_1_p.wiff", NativeID:"sample=1 period=1 cycle=1817 experiment=7"
GVPGDLGAPGPSGAR	3|Oxidation|9|Oxidation	240405_Cervus_1_1_p.3757.3757. File:"240405_Cervus_1_1_p.wiff", NativeID:"sample=1 period=1 cycle=1872 experiment=19"
EAGRPGEAGLPGAK	5|Oxidation|11|Oxidation	240405_Cervus_1_1_p.1240.1240. File:"240405_Cervus_1_1_p.wiff", NativeID:"sample=1 period=1 cycle=1799 experiment=5"
GLTGPIGPPGPAGAPG	9|Oxidation|15|Oxidation	240405_Cervus_1_1_p.10836.10836. File:"240405_Cervus_1_1_p.wiff", NativeID:"sample=1 period=1 cycle=2141 experiment=8"
GEPGPTGIQGPPGPA	3|Oxidation|12|Oxidation	240405_Cervus_1_1_p.7168.7168. File:"240405_Cervus_1_1_p.wiff", NativeID:"sample=1 period=1 cycle=1975 experiment=16"
TGPAGPAGPIGPVGAR		240405_Cervus_1_1_p.8908.8908. File:"240405_Cervus_1_1_p.wiff", NativeID:"sample=1 period=1 cycle=2041 experiment=11"
GEPGPPGPAGAAGPAGN	3|Oxidation|6|Oxidation	240405_Cervus_1_1_p.3084.3084. File:"240405_Cervus_1_1_p.wiff", NativeID:"sample=1 period=1 cycle=1853 experiment=23"
GPPGPMGPPGLAGPPG	3|Oxidation|6|Oxidation|9|Oxidation|15|Oxidation	240405_Cervus_1_1_p.7781.7781. File:"240405_Cervus_1_1_p.wiff", NativeID:"sample=1 period=1 cycle=2000 experiment=13"
TGISVPGPMGPSGPR	9|Oxidation	240405_Cervus_1_1_p.8496.8496. File:"240405_Cervus_1_1_p.wiff", NativeID:"sample=1 period=1 cycle=2025 experiment=14"
GEPGPAGLPGPPGER	3|Oxidation|9|Oxidation|12|Oxidation	240405_Cervus_1_1_p.5006.5006. File:"240405_Cervus_1_1_p.wiff", NativeID:"sample=1 period=1 cycle=1907 experiment=22"
KGETGPSGPAGPTGAR		240405_Cervus_1_1_p.1147.1147. File:"240405_Cervus_1_1_p.wiff", NativeID:"sample=1 period=1 cycle=1793 experiment=6"
GSAGPPGATGFPGAAGR	6|Oxidation|12|Oxidation	240405_Cervus_1_1_p.4721.4721. File:"240405_Cervus_1_1_p.wiff", NativeID:"sample=1 period=1 cycle=1899 experiment=4"
PGEVGPPGPPGPAGEK	1|Oxidation|7|Oxidation	240405_Cervus_1_1_p.3611.3611. File:"240405_Cervus_1_1_p.wiff", NativeID:"sample=1 period=1 cycle=1868 experiment=14"
GEPGPPGPAGFAGPPGA	3|Oxidation|6|Oxidation|15|Oxidation	240405_Cervus_1_1_p.10113.10113. File:"240405_Cervus_1_1_p.wiff", NativeID:"sample=1 period=1 cycle=2085 experiment=11"
SGDRGETGPAGPAGPIG		240405_Cervus_1_1_p.6427.6427. File:"240405_Cervus_1_1_p.wiff", NativeID:"sample=1 period=1 cycle=1949 experiment=13"
STGISVPGPMGPSGPR		240405_Cervus_1_1_p.11075.11075. File:"240405_Cervus_1_1_p.wiff", NativeID:"sample=1 period=1 cycle=2163 experiment=7"
ETGPAGPAGPIGPVGAR		240405_Cervus_1_1_p.9322.9322. File:"240405_Cervus_1_1_p.wiff", NativeID:"sample=1 period=1 cycle=2054 experiment=22"
SPGEQGPSGASGPAGPR	2|Oxidation	240405_Cervus_1_1_p.1508.1508. File:"240405_Cervus_1_1_p.wiff", NativeID:"sample=1 period=1 cycle=1808 experiment=39"
GPPGPMGPPGLAGPPGE	3|Oxidation|6|Oxidation|15|Oxidation	240405_Cervus_1_1_p.9524.9524. File:"240405_Cervus_1_1_p.wiff", NativeID:"sample=1 period=1 cycle=2061 experiment=13"
DGLNGLPGPIGPPGPR	4|Deamidated|7|Oxidation|15|Oxidation	240405_Cervus_1_1_p.11751.11751. File:"240405_Cervus_1_1_p.wiff", NativeID:"sample=1 period=1 cycle=2260 experiment=5"
GETGPAGPAGPIGPVGAR		240405_Cervus_1_1_p.9719.9719. File:"240405_Cervus_1_1_p.wiff", NativeID:"sample=1 period=1 cycle=2067 experiment=16"
GANGAPGIAGAPGFPGAR	6|Oxidation|12|Oxidation|15|Oxidation	240405_Cervus_1_1_p.7709.7709. File:"240405_Cervus_1_1_p.wiff", NativeID:"sample=1 period=1 cycle=1997 experiment=21"
GLTGPIGPPGPAGAPGDK	9|Oxidation|15|Oxidation	240405_Cervus_1_1_p.8682.8682. File:"240405_Cervus_1_1_p.wiff", NativeID:"sample=1 period=1 cycle=2031 experiment=16"
GDAGAPGAPGSQGAPGLQG	6|Oxidation|9|Oxidation|12|Deamidated|15|Oxidation|18|Deamidated	240405_Cervus_1_1_p.4629.4629. File:"240405_Cervus_1_1_p.wiff", NativeID:"sample=1 period=1 cycle=1896 experiment=33"
GDAGPPGPAGPAGPPGPIGN	6|Oxidation|15|Oxidation	240405_Cervus_1_1_p.7683.7683. File:"240405_Cervus_1_1_p.wiff", NativeID:"sample=1 period=1 cycle=1996 experiment=23"
DGEAGAQGPPGPAGPAGER		240405_Cervus_1_1_p.3234.3234. File:"240405_Cervus_1_1_p.wiff", NativeID:"sample=1 period=1 cycle=1857 experiment=35"
TGDAGPAGPPGPPGPPGPPG	10|Oxidation|13|Oxidation|16|Oxidation|19|Oxidation	240405_Cervus_1_1_p.4023.4023. File:"240405_Cervus_1_1_p.wiff", NativeID:"sample=1 period=1 cycle=1879 experiment=33"
GETGPAGRPGEVGPPGPPG	9|Oxidation|15|Oxidation|18|Oxidation	240405_Cervus_1_1_p.2732.2732. File:"240405_Cervus_1_1_p.wiff", NativeID:"sample=1 period=1 cycle=1843 experiment=40"
GEPGSPGENGAPGQMGPR	3|Oxidation|6|Oxidation|14|Deamidated|15|Oxidation	240405_Cervus_1_1_p.1895.1895. File:"240405_Cervus_1_1_p.wiff", NativeID:"sample=1 period=1 cycle=1820 experiment=39"
PGEQGVPGDLGAPGPSGAR	1|Oxidation|7|Oxidation|13|Oxidation	240405_Cervus_1_1_p.4197.4197. File:"240405_Cervus_1_1_p.wiff", NativeID:"sample=1 period=1 cycle=1884 experiment=32"
VGPPGPSGNAGPPGPPGPAGK	4|Oxidation|13|Oxidation|16|Oxidation	240405_Cervus_1_1_p.3004.3004. File:"240405_Cervus_1_1_p.wiff", NativeID:"sample=1 period=1 cycle=1851 experiment=15"
GPPGPMGPPGLAGPPGESGR	6|Oxidation|15|Oxidation	240405_Cervus_1_1_p.9515.9515. File:"240405_Cervus_1_1_p.wiff", NativeID:"sample=1 period=1 cycle=2061 experiment=4"
GEPGPTGIQGPPGPAGEEGK	3|Oxidation|12|Oxidation	240405_Cervus_1_1_p.4654.4654. File:"240405_Cervus_1_1_p.wiff", NativeID:"sample=1 period=1 cycle=1897 experiment=19"
GDRGETGPAGPAGPIGPVGAR		240405_Cervus_1_1_p.7288.7288. File:"240405_Cervus_1_1_p.wiff", NativeID:"sample=1 period=1 cycle=1980 experiment=10"
GETGPAGRPGEVGPPGPPGPA	9|Oxidation|15|Oxidation|18|Oxidation	240405_Cervus_1_1_p.4052.4052. File:"240405_Cervus_1_1_p.wiff", NativeID:"sample=1 period=1 cycle=1880 experiment=28"
TGDAGPAGPPGPPGPPGPPGPP	10|Oxidation|13|Oxidation|16|Oxidation|19|Oxidation	240405_Cervus_1_1_p.7039.7039. File:"240405_Cervus_1_1_p.wiff", NativeID:"sample=1 period=1 cycle=1971 experiment=9"
GETGPAGRPGEVGPPGPPGPAG	9|Oxidation|15|Oxidation|18|Oxidation	240405_Cervus_1_1_p.3842.3842. File:"240405_Cervus_1_1_p.wiff", NativeID:"sample=1 period=1 cycle=1874 experiment=35"
SGDRGETGPAGPAGPIGPVGAR		240405_Cervus_1_1_p.7126.7126. File:"240405_Cervus_1_1_p.wiff", NativeID:"sample=1 period=1 cycle=1974 experiment=15"
TGDAGPAGPPGPPGPPGPPGPPS	10|Oxidation|13|Oxidation|16|Oxidation|19|Oxidation	240405_Cervus_1_1_p.5817.5817. File:"240405_Cervus_1_1_p.wiff", NativeID:"sample=1 period=1 cycle=1930 experiment=19"
TGDAGPAGPPGPPGPPGPPGPPSG	10|Oxidation|13|Oxidation|16|Oxidation	240405_Cervus_1_1_p.6760.6760. File:"240405_Cervus_1_1_p.wiff", NativeID:"sample=1 period=1 cycle=1961 experiment=20"
TGPPGPAGQDGRPGPPGPPGAR	4|Oxidation|9|Deamidated|15|Oxidation|16|Oxidation|19|Oxidation	240405_Cervus_1_1_p.1573.1573. File:"240405_Cervus_1_1_p.wiff", NativeID:"sample=1 period=1 cycle=1811 experiment=20"
GPPGPAGPAGPPGPIGNVGAPGPK	3|Oxidation|12|Oxidation|23|Oxidation	240405_Cervus_1_1_p.8127.8127. File:"240405_Cervus_1_1_p.wiff", NativeID:"sample=1 period=1 cycle=2014 experiment=14"
GAPGADGPAGAPGTPGPQGIAGQR	12|Oxidation	240405_Cervus_1_1_p.5985.5985. File:"240405_Cervus_1_1_p.wiff", NativeID:"sample=1 period=1 cycle=1935 experiment=23"
TGDAGPAGPPGPPGPPGPPGPPSGG	10|Oxidation|13|Oxidation|16|Oxidation|19|Oxidation	240405_Cervus_1_1_p.5237.5237. File:"240405_Cervus_1_1_p.wiff", NativeID:"sample=1 period=1 cycle=1914 experiment=23"
GPPGPPGSPGEQGPSGASGPAGPR	3|Oxidation|6|Oxidation|9|Oxidation	240405_Cervus_1_1_p.2360.2360. File:"240405_Cervus_1_1_p.wiff", NativeID:"sample=1 period=1 cycle=1833 experiment=23"
GEPGPPGPAGFAGPPGADGQPGAK	3|Oxidation|6|Oxidation|15|Oxidation	240405_Cervus_1_1_p.7047.7047. File:"240405_Cervus_1_1_p.wiff", NativeID:"sample=1 period=1 cycle=1971 experiment=17"
TGAAGPPGPTGPAGPPGFPGAVGAK	7|Oxidation|16|Oxidation|19|Oxidation	240405_Cervus_1_1_p.9247.9247. File:"240405_Cervus_1_1_p.wiff", NativeID:"sample=1 period=1 cycle=2052 experiment=11"
GETGPAGPPGAPGAPGAPGPVGPAGK	9|Oxidation|12|Oxidation|18|Oxidation	240405_Cervus_1_1_p.4743.4743. File:"240405_Cervus_1_1_p.wiff", NativeID:"sample=1 period=1 cycle=1899 experiment=26"
GDAGAPGAPGSQGAPGLQGMPGER	6|Oxidation|9|Oxidation|15|Oxidation|20|Oxidation|21|Oxidation	240405_Cervus_1_1_p.2259.2259. File:"240405_Cervus_1_1_p.wiff", NativeID:"sample=1 period=1 cycle=1830 experiment=29"
GETGPAGRPGEVGPPGPPGPAGEK	9|Oxidation|15|Oxidation|20|Oxidation	240405_Cervus_1_1_p.2480.2480. File:"240405_Cervus_1_1_p.wiff", NativeID:"sample=1 period=1 cycle=1836 experiment=32"
GDAGPPGPAGPAGPPGPIGNVGAPGPK	6|Oxidation|26|Oxidation	240405_Cervus_1_1_p.9982.9982. File:"240405_Cervus_1_1_p.wiff", NativeID:"sample=1 period=1 cycle=2078 experiment=12"
GEPGPPGPAGAAGPAGNPGADGQPGAK	3|Oxidation|6|Oxidation|18|Oxidation|23|Deamidated	240405_Cervus_1_1_p.3158.3158. File:"240405_Cervus_1_1_p.wiff", NativeID:"sample=1 period=1 cycle=1855 experiment=39"
LQGPPGPPGSPGEQGPSGASGPAGPR	2|Deamidated|5|Oxidation|8|Oxidation|11|Oxidation	240405_Cervus_1_1_p.4427.4427. File:"240405_Cervus_1_1_p.wiff", NativeID:"sample=1 period=1 cycle=1890 experiment=27"
GLQGPPGPPGSPGEQGPSGASGPAGPR	6|Oxidation|9|Oxidation|12|Oxidation	240405_Cervus_1_1_p.4592.4592. File:"240405_Cervus_1_1_p.wiff", NativeID:"sample=1 period=1 cycle=1895 experiment=24"
GDRGETGPAGPPGAPGAPGAPGPVGPAGK	12|Oxidation|18|Oxidation	240405_Cervus_1_1_p.4566.4566. File:"240405_Cervus_1_1_p.wiff", NativeID:"sample=1 period=1 cycle=1894 experiment=28"
GPPGSAGTPGKDGLNGLPGPIGPPGPR	3|Oxidation|15|Deamidated|18|Oxidation|24|Oxidation|26|Oxidation	240405_Cervus_1_1_p.9170.9170. File:"240405_Cervus_1_1_p.wiff", NativeID:"sample=1 period=1 cycle=2049 experiment=27"
TGDAGPAGPPGPPGPPGPPGPPSGGYDL	10|Oxidation|13|Oxidation|16|Oxidation|19|Oxidation	240405_Cervus_1_1_p.11587.11587. File:"240405_Cervus_1_1_p.wiff", NativeID:"sample=1 period=1 cycle=2222 experiment=4"
SGLQGPPGPPGSPGEQGPSGASGPAGPR	7|Oxidation|10|Oxidation|13|Oxidation	240405_Cervus_1_1_p.4981.4981. File:"240405_Cervus_1_1_p.wiff", NativeID:"sample=1 period=1 cycle=1906 experiment=21"
GNDGATGAAGPPGPTGPAGPPGFPGAVGAK	12|Oxidation|21|Oxidation	240405_Cervus_1_1_p.10630.10630. File:"240405_Cervus_1_1_p.wiff", NativeID:"sample=1 period=1 cycle=2122 experiment=11"
GLTGPIGPPGPAGAPGDKGETGPSGPAGPTG	11|Oxidation|15|Oxidation	240405_Cervus_1_1_p.10259.10259. File:"240405_Cervus_1_1_p.wiff", NativeID:"sample=1 period=1 cycle=2094 experiment=14"
GFSGLQGPPGPPGSPGEQGPSGASGPAGPR	12|Oxidation|15|Oxidation	240405_Cervus_1_1_p.10009.10009. File:"240405_Cervus_1_1_p.wiff", NativeID:"sample=1 period=1 cycle=2079 experiment=18"
GAPGDRGEPGPPGPAGFAGPPGADGQPGAK	3|Oxidation|9|Oxidation|12|Oxidation|21|Oxidation	240405_Cervus_1_1_p.5459.5459. File:"240405_Cervus_1_1_p.wiff", NativeID:"sample=1 period=1 cycle=1920 experiment=30"
GLTGPIGPPGPAGAPGDKGETGPSGPAGPTGAR	11|Oxidation|15|Oxidation	240405_Cervus_1_1_p.8461.8461. File:"240405_Cervus_1_1_p.wiff", NativeID:"sample=1 period=1 cycle=2024 experiment=14"
GLPGPPGAPGPQGFQGPPGEPGEPGASGPMGPR	3|Oxidation|6|Oxidation|9|Oxidation|18|Oxidation|21|Oxidation|24|Oxidation|30|Oxidation	240405_Cervus_1_1_p.8447.8447. File:"240405_Cervus_1_1_p.wiff", NativeID:"sample=1 period=1 cycle=2023 experiment=35"
GNDGATGAAGPPGPTGPAGPPGFPGAVGAKGEAGPQGPR	2|Deamidated|14|Oxidation|21|Oxidation|24|Oxidation|35|Oxidation|36|Deamidated	240405_Cervus_1_1_p.8576.8576. File:"240405_Cervus_1_1_p.wiff", NativeID:"sample=1 period=1 cycle=2027 experiment=29"
XP_043306633.1 collagen alpha-2(XI) chain isoform X5 [Cervus canadensis]
LGVPGLPGYPGR	4|Oxidation|7|Oxidation|10|Oxidation	240405_Cervus_1_1_p.11010.11010. File:"240405_Cervus_1_1_p.wiff", NativeID:"sample=1 period=1 cycle=2154 experiment=3"
GPMGPPGPPG	5|Oxidation|6|Oxidation|9|Oxidation	240405_Cervus_1_1_p.1589.1589. File:"240405_Cervus_1_1_p.wiff", NativeID:"sample=1 period=1 cycle=1812 experiment=8"
XP_043318553.1 collagen alpha-2(I) chain isoform X1 [Cervus canadensis]
GVVGPQGAR		240405_Cervus_1_1_p.2023.2023. File:"240405_Cervus_1_1_p.wiff", NativeID:"sample=1 period=1 cycle=1824 experiment=7"
GPSGPQGIR		240405_Cervus_1_1_p.2122.2122. File:"240405_Cervus_1_1_p.wiff", NativeID:"sample=1 period=1 cycle=1827 experiment=9"
GLVGEPGPAG	6|Oxidation	240405_Cervus_1_1_p.6893.6893. File:"240405_Cervus_1_1_p.wiff", NativeID:"sample=1 period=1 cycle=1966 experiment=2"
VGPAGAVGPR		240405_Cervus_1_1_p.3497.3497. File:"240405_Cervus_1_1_p.wiff", NativeID:"sample=1 period=1 cycle=1865 experiment=7"
AGPAGPIGSR		240405_Cervus_1_1_p.3025.3025. File:"240405_Cervus_1_1_p.wiff", NativeID:"sample=1 period=1 cycle=1852 experiment=5"
PGPIGPAGAR		240405_Cervus_1_1_p.3844.3844. File:"240405_Cervus_1_1_p.wiff", NativeID:"sample=1 period=1 cycle=1875 experiment=2"
GPAGPSGPAGK		240405_Cervus_1_1_p.1024.1024. File:"240405_Cervus_1_1_p.wiff", NativeID:"sample=1 period=1 cycle=1779 experiment=3"
AGVMGPAGSR	4|Oxidation	240405_Cervus_1_1_p.1132.1132. File:"240405_Cervus_1_1_p.wiff", NativeID:"sample=1 period=1 cycle=1792 experiment=4"
AVGPAGAVGPR		240405_Cervus_1_1_p.4130.4130. File:"240405_Cervus_1_1_p.wiff", NativeID:"sample=1 period=1 cycle=1883 experiment=5"
AAGPAGPIGSR		240405_Cervus_1_1_p.3331.3331. File:"240405_Cervus_1_1_p.wiff", NativeID:"sample=1 period=1 cycle=1860 experiment=9"
GEVGPAGPNGF		240405_Cervus_1_1_p.10965.10965. File:"240405_Cervus_1_1_p.wiff", NativeID:"sample=1 period=1 cycle=2149 experiment=2"
GPAGPAGPAGPR		240405_Cervus_1_1_p.2065.2065. File:"240405_Cervus_1_1_p.wiff", NativeID:"sample=1 period=1 cycle=1825 experiment=8"
GAVGPAGAVGPR		240405_Cervus_1_1_p.4473.4473. File:"240405_Cervus_1_1_p.wiff", NativeID:"sample=1 period=1 cycle=1892 experiment=7"
GAAGPAGPIGSR		240405_Cervus_1_1_p.3501.3501. File:"240405_Cervus_1_1_p.wiff", NativeID:"sample=1 period=1 cycle=1865 experiment=11"
VAGAPGLPGPR	5|Oxidation|8|Oxidation	240405_Cervus_1_1_p.4098.4098. File:"240405_Cervus_1_1_p.wiff", NativeID:"sample=1 period=1 cycle=1882 experiment=13"
EGPVGLPGIDG	7|Oxidation	240405_Cervus_1_1_p.11979.11979. File:"240405_Cervus_1_1_p.wiff", NativeID:"sample=1 period=1 cycle=2337 experiment=2"
PGEPGLMGPR	1|Oxidation|4|Oxidation|7|Oxidation	240405_Cervus_1_1_p.2612.2612. File:"240405_Cervus_1_1_p.wiff", NativeID:"sample=1 period=1 cycle=1840 experiment=11"
GVAGAPGLPGPR	6|Oxidation|11|Oxidation	240405_Cervus_1_1_p.4728.4728. File:"240405_Cervus_1_1_p.wiff", NativeID:"sample=1 period=1 cycle=1899 experiment=11"
GLVGEPGPAGSK	6|Oxidation	240405_Cervus_1_1_p.4209.4209. File:"240405_Cervus_1_1_p.wiff", NativeID:"sample=1 period=1 cycle=1885 experiment=8"
PGATGFPGAAGR	1|Oxidation|7|Oxidation	240405_Cervus_1_1_p.3601.3601. File:"240405_Cervus_1_1_p.wiff", NativeID:"sample=1 period=1 cycle=1868 experiment=4"
PGPVGAAGATGAR	1|Oxidation	240405_Cervus_1_1_p.5867.5867. File:"240405_Cervus_1_1_p.wiff", NativeID:"sample=1 period=1 cycle=1932 experiment=11"
APGFLGLPGSR	2|Oxidation|8|Oxidation	240405_Cervus_1_1_p.11670.11670. File:"240405_Cervus_1_1_p.wiff", NativeID:"sample=1 period=1 cycle=2240 experiment=3"
PGVNGAPGEAGR	1|Oxidation|4|Deamidated|7|Oxidation	240405_Cervus_1_1_p.1093.1093. File:"240405_Cervus_1_1_p.wiff", NativeID:"sample=1 period=1 cycle=1788 experiment=2"
GIPGEFGLPGPA	3|Oxidation|9|Oxidation	240405_Cervus_1_1_p.12482.12482. File:"240405_Cervus_1_1_p.wiff", NativeID:"sample=1 period=1 cycle=2487 experiment=2"
GEVGLPGLSGPVG	6|Oxidation	240405_Cervus_1_1_p.12644.12644. File:"240405_Cervus_1_1_p.wiff", NativeID:"sample=1 period=1 cycle=2544 experiment=3"
GAPGFLGLPGSR	3|Oxidation|9|Oxidation	240405_Cervus_1_1_p.11597.11597. File:"240405_Cervus_1_1_p.wiff", NativeID:"sample=1 period=1 cycle=2224 experiment=3"
TGQPGAVGPAGIR		240405_Cervus_1_1_p.5941.5941. File:"240405_Cervus_1_1_p.wiff", NativeID:"sample=1 period=1 cycle=1934 experiment=12"
EGPVGLPGIDGR	7|Oxidation	240405_Cervus_1_1_p.11602.11602. File:"240405_Cervus_1_1_p.wiff", NativeID:"sample=1 period=1 cycle=2225 experiment=2"
GEPGNIGFPGPK	3|Oxidation|9|Oxidation	240405_Cervus_1_1_p.7161.7161. File:"240405_Cervus_1_1_p.wiff", NativeID:"sample=1 period=1 cycle=1975 experiment=9"
GFPGTPGLPGFK	3|Oxidation|9|Oxidation	240405_Cervus_1_1_p.11912.11912. File:"240405_Cervus_1_1_p.wiff", NativeID:"sample=1 period=1 cycle=2323 experiment=2"
ESGAAGPAGPIGSR		240405_Cervus_1_1_p.3712.3712. File:"240405_Cervus_1_1_p.wiff", NativeID:"sample=1 period=1 cycle=1871 experiment=13"
GPPGASGAPGPQGF	3|Oxidation|9|Oxidation	240405_Cervus_1_1_p.7997.7997. File:"240405_Cervus_1_1_p.wiff", NativeID:"sample=1 period=1 cycle=2009 experiment=12"
GPPGATGFPGAAGR	3|Oxidation|9|Oxidation	240405_Cervus_1_1_p.4140.4140. File:"240405_Cervus_1_1_p.wiff", NativeID:"sample=1 period=1 cycle=1883 experiment=15"
PGEFGLPGPAGAR	1|Oxidation|7|Oxidation	240405_Cervus_1_1_p.11505.11505. File:"240405_Cervus_1_1_p.wiff", NativeID:"sample=1 period=1 cycle=2208 experiment=7"
GEAGPAGPAGPAGPR		240405_Cervus_1_1_p.2834.2834. File:"240405_Cervus_1_1_p.wiff", NativeID:"sample=1 period=1 cycle=1846 experiment=19"
DQGAPGAVGPAGPR	2|Deamidated|5|Oxidation	240405_Cervus_1_1_p.2793.2793. File:"240405_Cervus_1_1_p.wiff", NativeID:"sample=1 period=1 cycle=1845 experiment=19"
GIPGPVGAAGATGAR	3|Oxidation	240405_Cervus_1_1_p.5776.5776. File:"240405_Cervus_1_1_p.wiff", NativeID:"sample=1 period=1 cycle=1929 experiment=12"
GLVGEPGPAGSKGE	6|Oxidation	240405_Cervus_1_1_p.3782.3782. File:"240405_Cervus_1_1_p.wiff", NativeID:"sample=1 period=1 cycle=1873 experiment=10"
GIPGEFGLPGPAGA	3|Oxidation|9|Oxidation	240405_Cervus_1_1_p.12458.12458. File:"240405_Cervus_1_1_p.wiff", NativeID:"sample=1 period=1 cycle=2468 experiment=2"
GFPGSPGNIGPAGK	3|Oxidation|6|Oxidation	240405_Cervus_1_1_p.5189.5189. File:"240405_Cervus_1_1_p.wiff", NativeID:"sample=1 period=1 cycle=1913 experiment=13"
GEVGPAGPNGFAGPA	9|Deamidated	240405_Cervus_1_1_p.11491.11491. File:"240405_Cervus_1_1_p.wiff", NativeID:"sample=1 period=1 cycle=2207 experiment=9"
TAGPSGPSGLPGER	11|Oxidation	240405_Cervus_1_1_p.3681.3681. File:"240405_Cervus_1_1_p.wiff", NativeID:"sample=1 period=1 cycle=1870 experiment=22"
GPPGESGAAGPAGPIG	3|Oxidation	240405_Cervus_1_1_p.7621.7621. File:"240405_Cervus_1_1_p.wiff", NativeID:"sample=1 period=1 cycle=1994 experiment=11"
EPGPLGIAGPPGAR	2|Oxidation|11|Oxidation	240405_Cervus_1_1_p.10156.10156. File:"240405_Cervus_1_1_p.wiff", NativeID:"sample=1 period=1 cycle=2088 experiment=3"
GSDGSVGPVGPAGPIG		240405_Cervus_1_1_p.11360.11360. File:"240405_Cervus_1_1_p.wiff", NativeID:"sample=1 period=1 cycle=2199 experiment=9"
GLPGVAGSVGEPGPL	3|Oxidation|12|Oxidation	240405_Cervus_1_1_p.12396.12396. File:"240405_Cervus_1_1_p.wiff", NativeID:"sample=1 period=1 cycle=2428 experiment=2"
GPNGDSGRPGEPGL	3|Deamidated|9|Oxidation|12|Oxidation	240405_Cervus_1_1_p.3083.3083. File:"240405_Cervus_1_1_p.wiff", NativeID:"sample=1 period=1 cycle=1853 experiment=22"
GEVGPAGPNGFAGPAG	9|Deamidated	240405_Cervus_1_1_p.10879.10879. File:"240405_Cervus_1_1_p.wiff", NativeID:"sample=1 period=1 cycle=2144 experiment=12"
EPGEPGQTGPAGAR	2|Oxidation|5|Oxidation|7|Deamidated	240405_Cervus_1_1_p.1125.1125. File:"240405_Cervus_1_1_p.wiff", NativeID:"sample=1 period=1 cycle=1791 experiment=9"
IPGEFGLPGPAGAR	2|Oxidation|10|Oxidation	240405_Cervus_1_1_p.11154.11154. File:"240405_Cervus_1_1_p.wiff", NativeID:"sample=1 period=1 cycle=2173 experiment=9"
LLGAPGFLGLPGSR	5|Oxidation|11|Oxidation	240405_Cervus_1_1_p.13090.13090. File:"240405_Cervus_1_1_p.wiff", NativeID:"sample=1 period=1 cycle=2908 experiment=2"
GLPGVAGSVGEPGPLG	3|Oxidation|12|Oxidation	240405_Cervus_1_1_p.12137.12137. File:"240405_Cervus_1_1_p.wiff", NativeID:"sample=1 period=1 cycle=2364 experiment=4"
GIPGEFGLPGPAGAR	3|Oxidation|9|Oxidation	240405_Cervus_1_1_p.11981.11981. File:"240405_Cervus_1_1_p.wiff", NativeID:"sample=1 period=1 cycle=2337 experiment=4"
GLLGAPGFLGLPGSR	6|Oxidation|12|Oxidation	240405_Cervus_1_1_p.13338.13338. File:"240405_Cervus_1_1_p.wiff", NativeID:"sample=1 period=1 cycle=3081 experiment=2"
GDGGPPGATGFPGAAGR	12|Oxidation	240405_Cervus_1_1_p.5886.5886. File:"240405_Cervus_1_1_p.wiff", NativeID:"sample=1 period=1 cycle=1932 experiment=30"
SGETGASGPPGFAGEK	10|Oxidation	240405_Cervus_1_1_p.3795.3795. File:"240405_Cervus_1_1_p.wiff", NativeID:"sample=1 period=1 cycle=1873 experiment=23"
GEVGPAGPNGFAGPAGAA	9|Deamidated	240405_Cervus_1_1_p.11251.11251. File:"240405_Cervus_1_1_p.wiff", NativeID:"sample=1 period=1 cycle=2186 experiment=4"
TGEIGPAGPPGPPGLR	10|Oxidation|13|Oxidation	240405_Cervus_1_1_p.8392.8392. File:"240405_Cervus_1_1_p.wiff", NativeID:"sample=1 period=1 cycle=2022 experiment=17"
GAPGAVGAPGPAGANGDR	3|Oxidation|9|Oxidation	240405_Cervus_1_1_p.1627.1627. File:"240405_Cervus_1_1_p.wiff", NativeID:"sample=1 period=1 cycle=1813 experiment=11"
GEPGPAGAVGPAGAVGPR	3|Oxidation	240405_Cervus_1_1_p.7330.7330. File:"240405_Cervus_1_1_p.wiff", NativeID:"sample=1 period=1 cycle=1981 experiment=18"
GEVGLPGLSGPVGPPGN	6|Oxidation|15|Oxidation	240405_Cervus_1_1_p.12270.12270. File:"240405_Cervus_1_1_p.wiff", NativeID:"sample=1 period=1 cycle=2412 experiment=6"
GSDGSVGPVGPAGPIGSAG		240405_Cervus_1_1_p.11057.11057. File:"240405_Cervus_1_1_p.wiff", NativeID:"sample=1 period=1 cycle=2160 experiment=6"
GPPGESGAAGPAGPIGSR	3|Oxidation	240405_Cervus_1_1_p.5012.5012. File:"240405_Cervus_1_1_p.wiff", NativeID:"sample=1 period=1 cycle=1907 experiment=28"
GEVGPAGPNGFAGPAGAAG	9|Deamidated	240405_Cervus_1_1_p.11287.11287. File:"240405_Cervus_1_1_p.wiff", NativeID:"sample=1 period=1 cycle=2192 experiment=6"
GAAGLPGVAGAPGLPGPR	6|Oxidation|15|Oxidation|17|Oxidation	240405_Cervus_1_1_p.10163.10163. File:"240405_Cervus_1_1_p.wiff", NativeID:"sample=1 period=1 cycle=2088 experiment=10"
GLPGVAGSVGEPGPLGIA	3|Oxidation|12|Oxidation	240405_Cervus_1_1_p.13245.13245. File:"240405_Cervus_1_1_p.wiff", NativeID:"sample=1 period=1 cycle=3024 experiment=3"
GELGPVGNPGPAGPAGPR		240405_Cervus_1_1_p.8734.8734. File:"240405_Cervus_1_1_p.wiff", NativeID:"sample=1 period=1 cycle=2034 experiment=2"
GLPGVAGSVGEPGPLGIAG	3|Oxidation|12|Oxidation	240405_Cervus_1_1_p.13066.13066. File:"240405_Cervus_1_1_p.wiff", NativeID:"sample=1 period=1 cycle=2896 experiment=2"
GSTGEIGPAGPPGPPGLR	12|Oxidation|15|Oxidation	240405_Cervus_1_1_p.8166.8166. File:"240405_Cervus_1_1_p.wiff", NativeID:"sample=1 period=1 cycle=2015 experiment=26"
GEPGAPGENGTPGQTGAR	3|Oxidation|6|Oxidation|12|Oxidation	240405_Cervus_1_1_p.976.976. File:"240405_Cervus_1_1_p.wiff", NativeID:"sample=1 period=1 cycle=1768 experiment=3"
GEVGLPGLSGPVGPPGNPG	6|Oxidation|15|Oxidation|18|Oxidation	240405_Cervus_1_1_p.12210.12210. File:"240405_Cervus_1_1_p.wiff", NativeID:"sample=1 period=1 cycle=2395 experiment=4"
GEVGPAGPNGFAGPAGAAGQA	9|Deamidated|20|Deamidated	240405_Cervus_1_1_p.11628.11628. File:"240405_Cervus_1_1_p.wiff", NativeID:"sample=1 period=1 cycle=2230 experiment=5"
GEVGLPGLSGPVGPPGNPGA	6|Oxidation|15|Oxidation|17|Deamidated|18|Oxidation	240405_Cervus_1_1_p.12432.12432. File:"240405_Cervus_1_1_p.wiff", NativeID:"sample=1 period=1 cycle=2449 experiment=2"
GPNGDSGRPGEPGLMGPR	9|Oxidation|12|Oxidation|17|Oxidation	240405_Cervus_1_1_p.1666.1666. File:"240405_Cervus_1_1_p.wiff", NativeID:"sample=1 period=1 cycle=1814 experiment=19"
RGSTGEIGPAGPPGPPGLR	13|Oxidation|15|Oxidation	240405_Cervus_1_1_p.5942.5942. File:"240405_Cervus_1_1_p.wiff", NativeID:"sample=1 period=1 cycle=1934 experiment=13"
GPPGNVGNPGVNGAPGEAGR	9|Oxidation|12|Deamidated|15|Oxidation	240405_Cervus_1_1_p.2599.2599. File:"240405_Cervus_1_1_p.wiff", NativeID:"sample=1 period=1 cycle=1839 experiment=35"
TGPPGPSGISGPPGPPGPAGK	4|Oxidation|13|Oxidation|16|Oxidation	240405_Cervus_1_1_p.4924.4924. File:"240405_Cervus_1_1_p.wiff", NativeID:"sample=1 period=1 cycle=1904 experiment=27"
GEPGAVGQPGPPGPSGEEGK	3|Oxidation|8|Deamidated|9|Oxidation|12|Oxidation	240405_Cervus_1_1_p.1937.1937. File:"240405_Cervus_1_1_p.wiff", NativeID:"sample=1 period=1 cycle=1821 experiment=40"
GNRGEPGPAGAVGPAGAVGPR	2|Deamidated|6|Oxidation	240405_Cervus_1_1_p.5052.5052. File:"240405_Cervus_1_1_p.wiff", NativeID:"sample=1 period=1 cycle=1909 experiment=12"
GLPGVAGSVGEPGPLGIAGPPG	3|Oxidation|12|Oxidation|21|Oxidation	240405_Cervus_1_1_p.12929.12929. File:"240405_Cervus_1_1_p.wiff", NativeID:"sample=1 period=1 cycle=2796 experiment=2"
TPGPQGLLGAPGFLGLPGSR	4|Oxidation|5|Deamidated|11|Oxidation|17|Oxidation	240405_Cervus_1_1_p.13509.13509. File:"240405_Cervus_1_1_p.wiff", NativeID:"sample=1 period=1 cycle=3163 experiment=2"
GPSGEPGTAGPPGTPGPQGLLG	6|Oxidation|12|Oxidation|15|Oxidation|18|Deamidated	240405_Cervus_1_1_p.11620.11620. File:"240405_Cervus_1_1_p.wiff", NativeID:"sample=1 period=1 cycle=2228 experiment=4"
HGNRGEPGPAGAVGPAGAVGPR	3|Deamidated|7|Oxidation	240405_Cervus_1_1_p.3960.3960. File:"240405_Cervus_1_1_p.wiff", NativeID:"sample=1 period=1 cycle=1878 experiment=11"
GEVGPAGPNGFAGPAGAAGQAGAK		240405_Cervus_1_1_p.8815.8815. File:"240405_Cervus_1_1_p.wiff", NativeID:"sample=1 period=1 cycle=2037 experiment=7"
EGPVGLPGIDGRPGPIGPAGAR	7|Oxidation	240405_Cervus_1_1_p.11676.11676. File:"240405_Cervus_1_1_p.wiff", NativeID:"sample=1 period=1 cycle=2242 experiment=3"
GLPGVAGSVGEPGPLGIAGPPGAR	3|Oxidation|21|Oxidation	240405_Cervus_1_1_p.12585.12585. File:"240405_Cervus_1_1_p.wiff", NativeID:"sample=1 period=1 cycle=2522 experiment=2"
GEPGVVGAPGTAGPSGPSGLPGER	3|Oxidation|9|Oxidation	240405_Cervus_1_1_p.8651.8651. File:"240405_Cervus_1_1_p.wiff", NativeID:"sample=1 period=1 cycle=2030 experiment=11"
GAPGPDGNNGAQGPPGPQGVQGGK	5|Oxidation|9|Deamidated|15|Oxidation	240405_Cervus_1_1_p.2057.2057. File:"240405_Cervus_1_1_p.wiff", NativeID:"sample=1 period=1 cycle=1824 experiment=41"
GSQGSQGPAGPPGPPGPPGPPGPSG	14|Oxidation|15|Oxidation|18|Oxidation|21|Oxidation	240405_Cervus_1_1_p.3827.3827. File:"240405_Cervus_1_1_p.wiff", NativeID:"sample=1 period=1 cycle=1874 experiment=20"
GSQGSQGPAGPPGPPGPPGPPGPSGG	12|Oxidation|15|Oxidation|18|Oxidation|21|Oxidation	240405_Cervus_1_1_p.3865.3865. File:"240405_Cervus_1_1_p.wiff", NativeID:"sample=1 period=1 cycle=1875 experiment=23"
GEVGLPGLSGPVGPPGNPGANGLPG	6|Oxidation|15|Oxidation|17|Deamidated|18|Oxidation|21|Deamidated|24|Oxidation	240405_Cervus_1_1_p.12680.12680. File:"240405_Cervus_1_1_p.wiff", NativeID:"sample=1 period=1 cycle=2571 experiment=2"
GPPGTPGPQGLLGAPGFLGLPGSR	2|Oxidation|8|Oxidation|9|Deamidated|15|Oxidation|21|Oxidation	240405_Cervus_1_1_p.13455.13455. File:"240405_Cervus_1_1_p.wiff", NativeID:"sample=1 period=1 cycle=3125 experiment=2"
GSQGSQGPAGPPGPPGPPGPPGPSGGG	12|Oxidation|15|Oxidation|18|Oxidation|21|Oxidation	240405_Cervus_1_1_p.3798.3798. File:"240405_Cervus_1_1_p.wiff", NativeID:"sample=1 period=1 cycle=1873 experiment=26"
KGEPGVVGAPGTAGPSGPSGLPGER	4|Oxidation|10|Oxidation|22|Oxidation	240405_Cervus_1_1_p.5091.5091. File:"240405_Cervus_1_1_p.wiff", NativeID:"sample=1 period=1 cycle=1910 experiment=18"
GPVGPTGPVGAAGPSGPNGPPGPAGSR	18|Deamidated|21|Oxidation	240405_Cervus_1_1_p.7862.7862. File:"240405_Cervus_1_1_p.wiff", NativeID:"sample=1 period=1 cycle=2003 experiment=23"
*GYPGNAGPVGTAGAPGPQGPVGPTGK	3|Oxidation|5|Deamidated|15|Oxidation|18|Deamidated	240405_Cervus_1_1_p.7572.7572. File:"240405_Cervus_1_1_p.wiff", NativeID:"sample=1 period=1 cycle=1992 experiment=20"
GEQGPAGPPGFQGLPGPAGTAGEAGK	9|Oxidation|15|Oxidation	240405_Cervus_1_1_p.10667.10667. File:"240405_Cervus_1_1_p.wiff", NativeID:"sample=1 period=1 cycle=2126 experiment=7"
GSDGSVGPVGPAGPIGSAGPPGFPGAPG	21|Oxidation|24|Oxidation|27|Oxidation	240405_Cervus_1_1_p.12233.12233. File:"240405_Cervus_1_1_p.wiff", NativeID:"sample=1 period=1 cycle=2403 experiment=2"
GESGNKGEPGAVGQPGPPGPSGEEGK	5|Deamidated|14|Deamidated|15|Oxidation|18|Oxidation	240405_Cervus_1_1_p.1734.1734. File:"240405_Cervus_1_1_p.wiff", NativeID:"sample=1 period=1 cycle=1816 experiment=32"
GEVGLPGLSGPVGPPGNPGANGLPGAK	6|Oxidation|15|Oxidation|18|Oxidation|24|Oxidation	240405_Cervus_1_1_p.11936.11936. File:"240405_Cervus_1_1_p.wiff", NativeID:"sample=1 period=1 cycle=2329 experiment=5"
TAGPPGTPGPQGLLGAPGFLGLPGSR	5|Oxidation|8|Oxidation|17|Oxidation|23|Oxidation	240405_Cervus_1_1_p.13322.13322. File:"240405_Cervus_1_1_p.wiff", NativeID:"sample=1 period=1 cycle=3069 experiment=2"
GPSGEPGTAGPPGTPGPQGLLGAPGFL	6|Oxidation|12|Oxidation|15|Oxidation|24|Oxidation	240405_Cervus_1_1_p.13734.13734. File:"240405_Cervus_1_1_p.wiff", NativeID:"sample=1 period=1 cycle=3365 experiment=2"
GPSGEPGTAGPPGTPGPQGLLGAPGFLG	6|Oxidation|12|Oxidation|15|Oxidation|18|Deamidated|24|Oxidation	240405_Cervus_1_1_p.13521.13521. File:"240405_Cervus_1_1_p.wiff", NativeID:"sample=1 period=1 cycle=3170 experiment=3"
GSDGSVGPVGPAGPIGSAGPPGFPGAPGPK	21|Oxidation|27|Oxidation	240405_Cervus_1_1_p.12010.12010. File:"240405_Cervus_1_1_p.wiff", NativeID:"sample=1 period=1 cycle=2343 experiment=2"
GENGPVGPTGPVGAAGPSGPNGPPGPAGSR	24|Oxidation	240405_Cervus_1_1_p.7839.7839. File:"240405_Cervus_1_1_p.wiff", NativeID:"sample=1 period=1 cycle=2002 experiment=34"
GAPGAVGAPGPAGANGDRGEAGPAGPAGPAGPR	3|Oxidation|9|Oxidation	240405_Cervus_1_1_p.3841.3841. File:"240405_Cervus_1_1_p.wiff", NativeID:"sample=1 period=1 cycle=1874 experiment=34"
GPSGEPGTAGPPGTPGPQGLLGAPGFLGLPG	6|Oxidation|12|Oxidation|15|Oxidation|18|Deamidated|24|Oxidation|30|Oxidation	240405_Cervus_1_1_p.13875.13875. File:"240405_Cervus_1_1_p.wiff", NativeID:"sample=1 period=1 cycle=3471 experiment=2"
GEQGPAGPPGFQGLPGPAGTAGEAGKPGER	9|Oxidation|15|Oxidation|27|Oxidation	240405_Cervus_1_1_p.8776.8776. File:"240405_Cervus_1_1_p.wiff", NativeID:"sample=1 period=1 cycle=2035 experiment=20"
SGEPGTAGPPGTPGPQGLLGAPGFLGLPGSR	4|Oxidation|10|Oxidation|13|Oxidation|22|Oxidation|28|Oxidation	240405_Cervus_1_1_p.13254.13254. File:"240405_Cervus_1_1_p.wiff", NativeID:"sample=1 period=1 cycle=3025 experiment=7"
GPKGENGPVGPTGPVGAAGPSGPNGPPGPAGSR	2|Oxidation|6|Deamidated|27|Oxidation	240405_Cervus_1_1_p.6299.6299. File:"240405_Cervus_1_1_p.wiff", NativeID:"sample=1 period=1 cycle=1944 experiment=31"
GPPGASGAPGPQGFQGPPGEPGEPGQTGPAGAR	2|Oxidation|12|Deamidated|18|Oxidation|21|Oxidation|24|Oxidation|26|Deamidated	240405_Cervus_1_1_p.7471.7471. File:"240405_Cervus_1_1_p.wiff", NativeID:"sample=1 period=1 cycle=1988 experiment=26"
GPSGEPGTAGPPGTPGPQGLLGAPGFLGLPGSR	6|Oxidation|12|Oxidation|24|Oxidation|30|Oxidation	240405_Cervus_1_1_p.13354.13354. File:"240405_Cervus_1_1_p.wiff", NativeID:"sample=1 period=1 cycle=3085 experiment=5"
GPSGPPGPDGNKGEPGVVGAPGTAGPSGPSGLPGER	6|Oxidation|15|Oxidation|21|Oxidation	240405_Cervus_1_1_p.7371.7371. File:"240405_Cervus_1_1_p.wiff", NativeID:"sample=1 period=1 cycle=1983 experiment=19"
GPSGEPGTAGPPGTPGPQGLLGAPGFLGLPGSRGER	6|Oxidation|12|Oxidation|15|Oxidation|18|Deamidated|24|Oxidation|30|Oxidation	240405_Cervus_1_1_p.12750.12750. File:"240405_Cervus_1_1_p.wiff", NativeID:"sample=1 period=1 cycle=2637 experiment=2"
GSQGSQGPAGPPGPPGPPGPPGPSGGGYDFGFDGDFY	6|Deamidated|12|Oxidation|15|Oxidation|18|Oxidation|21|Oxidation	240405_Cervus_1_1_p.13475.13475. File:"240405_Cervus_1_1_p.wiff", NativeID:"sample=1 period=1 cycle=3137 experiment=2"
GSQGSQGPAGPPGPPGPPGPPGPSGGGYDFGFDGDFYR	6|Deamidated|11|Oxidation|15|Oxidation|18|Oxidation|21|Oxidation	240405_Cervus_1_1_p.12759.12759. File:"240405_Cervus_1_1_p.wiff", NativeID:"sample=1 period=1 cycle=2645 experiment=2"
SGETGASGPPGFAGEKGPSGEPGTAGPPGTPGPQGLLGAPGFLGLPGSR	10|Oxidation|18|Oxidation|28|Oxidation|31|Oxidation|34|Deamidated|40|Oxidation|46|Oxidation	240405_Cervus_1_1_p.13091.13091. File:"240405_Cervus_1_1_p.wiff", NativeID:"sample=1 period=1 cycle=2908 experiment=3"
XP_043772261.1 collagen alpha-1(V) chain isoform X1 [Cervus elaphus]
GPPGPMGPPGL	3|Oxidation|6|Oxidation	240405_Cervus_1_1_p.10515.10515. File:"240405_Cervus_1_1_p.wiff", NativeID:"sample=1 period=1 cycle=2113 experiment=2"
GPAGPMGLTGR	6|Oxidation	240405_Cervus_1_1_p.3848.3848. File:"240405_Cervus_1_1_p.wiff", NativeID:"sample=1 period=1 cycle=1875 experiment=6"
GPAGAAGPIGIPGR	12|Oxidation	240405_Cervus_1_1_p.7879.7879. File:"240405_Cervus_1_1_p.wiff", NativeID:"sample=1 period=1 cycle=2004 experiment=11"
LGVPGLPGYPGR	4|Oxidation|7|Oxidation|10|Oxidation	240405_Cervus_1_1_p.11010.11010. File:"240405_Cervus_1_1_p.wiff", NativeID:"sample=1 period=1 cycle=2154 experiment=3"
XP_043728180.1 collagen alpha-2(I) chain isoform X1 [Cervus elaphus]
GVVGPQGAR		240405_Cervus_1_1_p.2023.2023. File:"240405_Cervus_1_1_p.wiff", NativeID:"sample=1 period=1 cycle=1824 experiment=7"
GPSGPQGIR		240405_Cervus_1_1_p.2122.2122. File:"240405_Cervus_1_1_p.wiff", NativeID:"sample=1 period=1 cycle=1827 experiment=9"
GLVGEPGPAG	6|Oxidation	240405_Cervus_1_1_p.6893.6893. File:"240405_Cervus_1_1_p.wiff", NativeID:"sample=1 period=1 cycle=1966 experiment=2"
VGPAGAVGPR		240405_Cervus_1_1_p.3497.3497. File:"240405_Cervus_1_1_p.wiff", NativeID:"sample=1 period=1 cycle=1865 experiment=7"
AGPAGPIGSR		240405_Cervus_1_1_p.3025.3025. File:"240405_Cervus_1_1_p.wiff", NativeID:"sample=1 period=1 cycle=1852 experiment=5"
PGPIGPAGAR		240405_Cervus_1_1_p.3844.3844. File:"240405_Cervus_1_1_p.wiff", NativeID:"sample=1 period=1 cycle=1875 experiment=2"
GPAGPSGPAGK		240405_Cervus_1_1_p.1024.1024. File:"240405_Cervus_1_1_p.wiff", NativeID:"sample=1 period=1 cycle=1779 experiment=3"
AGVMGPAGSR	4|Oxidation	240405_Cervus_1_1_p.1132.1132. File:"240405_Cervus_1_1_p.wiff", NativeID:"sample=1 period=1 cycle=1792 experiment=4"
AVGPAGAVGPR		240405_Cervus_1_1_p.4130.4130. File:"240405_Cervus_1_1_p.wiff", NativeID:"sample=1 period=1 cycle=1883 experiment=5"
AAGPAGPIGSR		240405_Cervus_1_1_p.3331.3331. File:"240405_Cervus_1_1_p.wiff", NativeID:"sample=1 period=1 cycle=1860 experiment=9"
GEVGPAGPNGF		240405_Cervus_1_1_p.10965.10965. File:"240405_Cervus_1_1_p.wiff", NativeID:"sample=1 period=1 cycle=2149 experiment=2"
GPAGPAGPAGPR		240405_Cervus_1_1_p.2065.2065. File:"240405_Cervus_1_1_p.wiff", NativeID:"sample=1 period=1 cycle=1825 experiment=8"
GAVGPAGAVGPR		240405_Cervus_1_1_p.4473.4473. File:"240405_Cervus_1_1_p.wiff", NativeID:"sample=1 period=1 cycle=1892 experiment=7"
GAAGPAGPIGSR		240405_Cervus_1_1_p.3501.3501. File:"240405_Cervus_1_1_p.wiff", NativeID:"sample=1 period=1 cycle=1865 experiment=11"
VAGAPGLPGPR	5|Oxidation|8|Oxidation	240405_Cervus_1_1_p.4098.4098. File:"240405_Cervus_1_1_p.wiff", NativeID:"sample=1 period=1 cycle=1882 experiment=13"
EGPVGLPGIDG	7|Oxidation	240405_Cervus_1_1_p.11979.11979. File:"240405_Cervus_1_1_p.wiff", NativeID:"sample=1 period=1 cycle=2337 experiment=2"
PGEPGLMGPR	1|Oxidation|4|Oxidation|7|Oxidation	240405_Cervus_1_1_p.2612.2612. File:"240405_Cervus_1_1_p.wiff", NativeID:"sample=1 period=1 cycle=1840 experiment=11"
GVAGAPGLPGPR	6|Oxidation|11|Oxidation	240405_Cervus_1_1_p.4728.4728. File:"240405_Cervus_1_1_p.wiff", NativeID:"sample=1 period=1 cycle=1899 experiment=11"
GLVGEPGPAGSK	6|Oxidation	240405_Cervus_1_1_p.4209.4209. File:"240405_Cervus_1_1_p.wiff", NativeID:"sample=1 period=1 cycle=1885 experiment=8"
PGATGFPGAAGR	1|Oxidation|7|Oxidation	240405_Cervus_1_1_p.3601.3601. File:"240405_Cervus_1_1_p.wiff", NativeID:"sample=1 period=1 cycle=1868 experiment=4"
PGPVGAAGATGAR	1|Oxidation	240405_Cervus_1_1_p.5867.5867. File:"240405_Cervus_1_1_p.wiff", NativeID:"sample=1 period=1 cycle=1932 experiment=11"
APGFLGLPGSR	2|Oxidation|8|Oxidation	240405_Cervus_1_1_p.11670.11670. File:"240405_Cervus_1_1_p.wiff", NativeID:"sample=1 period=1 cycle=2240 experiment=3"
PGVNGAPGEAGR	1|Oxidation|4|Deamidated|7|Oxidation	240405_Cervus_1_1_p.1093.1093. File:"240405_Cervus_1_1_p.wiff", NativeID:"sample=1 period=1 cycle=1788 experiment=2"
GIPGEFGLPGPA	3|Oxidation|9|Oxidation	240405_Cervus_1_1_p.12482.12482. File:"240405_Cervus_1_1_p.wiff", NativeID:"sample=1 period=1 cycle=2487 experiment=2"
GEVGLPGLSGPVG	6|Oxidation	240405_Cervus_1_1_p.12644.12644. File:"240405_Cervus_1_1_p.wiff", NativeID:"sample=1 period=1 cycle=2544 experiment=3"
GAPGFLGLPGSR	3|Oxidation|9|Oxidation	240405_Cervus_1_1_p.11597.11597. File:"240405_Cervus_1_1_p.wiff", NativeID:"sample=1 period=1 cycle=2224 experiment=3"
TGQPGAVGPAGIR		240405_Cervus_1_1_p.5941.5941. File:"240405_Cervus_1_1_p.wiff", NativeID:"sample=1 period=1 cycle=1934 experiment=12"
EGPVGLPGIDGR	7|Oxidation	240405_Cervus_1_1_p.11602.11602. File:"240405_Cervus_1_1_p.wiff", NativeID:"sample=1 period=1 cycle=2225 experiment=2"
GEPGNIGFPGPK	3|Oxidation|9|Oxidation	240405_Cervus_1_1_p.7161.7161. File:"240405_Cervus_1_1_p.wiff", NativeID:"sample=1 period=1 cycle=1975 experiment=9"
GFPGTPGLPGFK	3|Oxidation|9|Oxidation	240405_Cervus_1_1_p.11912.11912. File:"240405_Cervus_1_1_p.wiff", NativeID:"sample=1 period=1 cycle=2323 experiment=2"
ESGAAGPAGPIGSR		240405_Cervus_1_1_p.3712.3712. File:"240405_Cervus_1_1_p.wiff", NativeID:"sample=1 period=1 cycle=1871 experiment=13"
GPPGASGAPGPQGF	3|Oxidation|9|Oxidation	240405_Cervus_1_1_p.7997.7997. File:"240405_Cervus_1_1_p.wiff", NativeID:"sample=1 period=1 cycle=2009 experiment=12"
GPPGATGFPGAAGR	3|Oxidation|9|Oxidation	240405_Cervus_1_1_p.4140.4140. File:"240405_Cervus_1_1_p.wiff", NativeID:"sample=1 period=1 cycle=1883 experiment=15"
PGEFGLPGPAGAR	1|Oxidation|7|Oxidation	240405_Cervus_1_1_p.11505.11505. File:"240405_Cervus_1_1_p.wiff", NativeID:"sample=1 period=1 cycle=2208 experiment=7"
GEAGPAGPAGPAGPR		240405_Cervus_1_1_p.2834.2834. File:"240405_Cervus_1_1_p.wiff", NativeID:"sample=1 period=1 cycle=1846 experiment=19"
DQGAPGAVGPAGPR	2|Deamidated|5|Oxidation	240405_Cervus_1_1_p.2793.2793. File:"240405_Cervus_1_1_p.wiff", NativeID:"sample=1 period=1 cycle=1845 experiment=19"
GIPGPVGAAGATGAR	3|Oxidation	240405_Cervus_1_1_p.5776.5776. File:"240405_Cervus_1_1_p.wiff", NativeID:"sample=1 period=1 cycle=1929 experiment=12"
GLVGEPGPAGSKGE	6|Oxidation	240405_Cervus_1_1_p.3782.3782. File:"240405_Cervus_1_1_p.wiff", NativeID:"sample=1 period=1 cycle=1873 experiment=10"
GIPGEFGLPGPAGA	3|Oxidation|9|Oxidation	240405_Cervus_1_1_p.12458.12458. File:"240405_Cervus_1_1_p.wiff", NativeID:"sample=1 period=1 cycle=2468 experiment=2"
GFPGSPGNIGPAGK	3|Oxidation|6|Oxidation	240405_Cervus_1_1_p.5189.5189. File:"240405_Cervus_1_1_p.wiff", NativeID:"sample=1 period=1 cycle=1913 experiment=13"
GEVGPAGPNGFAGPA	9|Deamidated	240405_Cervus_1_1_p.11491.11491. File:"240405_Cervus_1_1_p.wiff", NativeID:"sample=1 period=1 cycle=2207 experiment=9"
TAGPSGPSGLPGER	11|Oxidation	240405_Cervus_1_1_p.3681.3681. File:"240405_Cervus_1_1_p.wiff", NativeID:"sample=1 period=1 cycle=1870 experiment=22"
GPPGESGAAGPAGPIG	3|Oxidation	240405_Cervus_1_1_p.7621.7621. File:"240405_Cervus_1_1_p.wiff", NativeID:"sample=1 period=1 cycle=1994 experiment=11"
EPGPLGIAGPPGAR	2|Oxidation|11|Oxidation	240405_Cervus_1_1_p.10156.10156. File:"240405_Cervus_1_1_p.wiff", NativeID:"sample=1 period=1 cycle=2088 experiment=3"
GSDGSVGPVGPAGPIG		240405_Cervus_1_1_p.11360.11360. File:"240405_Cervus_1_1_p.wiff", NativeID:"sample=1 period=1 cycle=2199 experiment=9"
GLPGVAGSVGEPGPL	3|Oxidation|12|Oxidation	240405_Cervus_1_1_p.12396.12396. File:"240405_Cervus_1_1_p.wiff", NativeID:"sample=1 period=1 cycle=2428 experiment=2"
GPNGDSGRPGEPGL	3|Deamidated|9|Oxidation|12|Oxidation	240405_Cervus_1_1_p.3083.3083. File:"240405_Cervus_1_1_p.wiff", NativeID:"sample=1 period=1 cycle=1853 experiment=22"
GEVGPAGPNGFAGPAG	9|Deamidated	240405_Cervus_1_1_p.10879.10879. File:"240405_Cervus_1_1_p.wiff", NativeID:"sample=1 period=1 cycle=2144 experiment=12"
EPGEPGQTGPAGAR	2|Oxidation|5|Oxidation|7|Deamidated	240405_Cervus_1_1_p.1125.1125. File:"240405_Cervus_1_1_p.wiff", NativeID:"sample=1 period=1 cycle=1791 experiment=9"
IPGEFGLPGPAGAR	2|Oxidation|10|Oxidation	240405_Cervus_1_1_p.11154.11154. File:"240405_Cervus_1_1_p.wiff", NativeID:"sample=1 period=1 cycle=2173 experiment=9"
LLGAPGFLGLPGSR	5|Oxidation|11|Oxidation	240405_Cervus_1_1_p.13090.13090. File:"240405_Cervus_1_1_p.wiff", NativeID:"sample=1 period=1 cycle=2908 experiment=2"
GLPGVAGSVGEPGPLG	3|Oxidation|12|Oxidation	240405_Cervus_1_1_p.12137.12137. File:"240405_Cervus_1_1_p.wiff", NativeID:"sample=1 period=1 cycle=2364 experiment=4"
GIPGEFGLPGPAGAR	3|Oxidation|9|Oxidation	240405_Cervus_1_1_p.11981.11981. File:"240405_Cervus_1_1_p.wiff", NativeID:"sample=1 period=1 cycle=2337 experiment=4"
GLLGAPGFLGLPGSR	6|Oxidation|12|Oxidation	240405_Cervus_1_1_p.13338.13338. File:"240405_Cervus_1_1_p.wiff", NativeID:"sample=1 period=1 cycle=3081 experiment=2"
GDGGPPGATGFPGAAGR	12|Oxidation	240405_Cervus_1_1_p.5886.5886. File:"240405_Cervus_1_1_p.wiff", NativeID:"sample=1 period=1 cycle=1932 experiment=30"
SGETGASGPPGFAGEK	10|Oxidation	240405_Cervus_1_1_p.3795.3795. File:"240405_Cervus_1_1_p.wiff", NativeID:"sample=1 period=1 cycle=1873 experiment=23"
GEVGPAGPNGFAGPAGAA	9|Deamidated	240405_Cervus_1_1_p.11251.11251. File:"240405_Cervus_1_1_p.wiff", NativeID:"sample=1 period=1 cycle=2186 experiment=4"
TGEIGPAGPPGPPGLR	10|Oxidation|13|Oxidation	240405_Cervus_1_1_p.8392.8392. File:"240405_Cervus_1_1_p.wiff", NativeID:"sample=1 period=1 cycle=2022 experiment=17"
GAPGAVGAPGPAGANGDR	3|Oxidation|9|Oxidation	240405_Cervus_1_1_p.1627.1627. File:"240405_Cervus_1_1_p.wiff", NativeID:"sample=1 period=1 cycle=1813 experiment=11"
GEPGPAGAVGPAGAVGPR	3|Oxidation	240405_Cervus_1_1_p.7330.7330. File:"240405_Cervus_1_1_p.wiff", NativeID:"sample=1 period=1 cycle=1981 experiment=18"
GEVGLPGLSGPVGPPGN	6|Oxidation|15|Oxidation	240405_Cervus_1_1_p.12270.12270. File:"240405_Cervus_1_1_p.wiff", NativeID:"sample=1 period=1 cycle=2412 experiment=6"
GSDGSVGPVGPAGPIGSAG		240405_Cervus_1_1_p.11057.11057. File:"240405_Cervus_1_1_p.wiff", NativeID:"sample=1 period=1 cycle=2160 experiment=6"
GPPGESGAAGPAGPIGSR	3|Oxidation	240405_Cervus_1_1_p.5012.5012. File:"240405_Cervus_1_1_p.wiff", NativeID:"sample=1 period=1 cycle=1907 experiment=28"
GEVGPAGPNGFAGPAGAAG	9|Deamidated	240405_Cervus_1_1_p.11287.11287. File:"240405_Cervus_1_1_p.wiff", NativeID:"sample=1 period=1 cycle=2192 experiment=6"
GAAGLPGVAGAPGLPGPR	6|Oxidation|15|Oxidation|17|Oxidation	240405_Cervus_1_1_p.10163.10163. File:"240405_Cervus_1_1_p.wiff", NativeID:"sample=1 period=1 cycle=2088 experiment=10"
GLPGVAGSVGEPGPLGIA	3|Oxidation|12|Oxidation	240405_Cervus_1_1_p.13245.13245. File:"240405_Cervus_1_1_p.wiff", NativeID:"sample=1 period=1 cycle=3024 experiment=3"
GELGPVGNPGPAGPAGPR		240405_Cervus_1_1_p.8734.8734. File:"240405_Cervus_1_1_p.wiff", NativeID:"sample=1 period=1 cycle=2034 experiment=2"
GLPGVAGSVGEPGPLGIAG	3|Oxidation|12|Oxidation	240405_Cervus_1_1_p.13066.13066. File:"240405_Cervus_1_1_p.wiff", NativeID:"sample=1 period=1 cycle=2896 experiment=2"
GSTGEIGPAGPPGPPGLR	12|Oxidation|15|Oxidation	240405_Cervus_1_1_p.8166.8166. File:"240405_Cervus_1_1_p.wiff", NativeID:"sample=1 period=1 cycle=2015 experiment=26"
GEPGAPGENGTPGQTGAR	3|Oxidation|6|Oxidation|12|Oxidation	240405_Cervus_1_1_p.976.976. File:"240405_Cervus_1_1_p.wiff", NativeID:"sample=1 period=1 cycle=1768 experiment=3"
GEVGLPGLSGPVGPPGNPG	6|Oxidation|15|Oxidation|18|Oxidation	240405_Cervus_1_1_p.12210.12210. File:"240405_Cervus_1_1_p.wiff", NativeID:"sample=1 period=1 cycle=2395 experiment=4"
GEVGPAGPNGFAGPAGAAGQA	9|Deamidated|20|Deamidated	240405_Cervus_1_1_p.11628.11628. File:"240405_Cervus_1_1_p.wiff", NativeID:"sample=1 period=1 cycle=2230 experiment=5"
GEVGLPGLSGPVGPPGNPGA	6|Oxidation|15|Oxidation|17|Deamidated|18|Oxidation	240405_Cervus_1_1_p.12432.12432. File:"240405_Cervus_1_1_p.wiff", NativeID:"sample=1 period=1 cycle=2449 experiment=2"
GPNGDSGRPGEPGLMGPR	9|Oxidation|12|Oxidation|17|Oxidation	240405_Cervus_1_1_p.1666.1666. File:"240405_Cervus_1_1_p.wiff", NativeID:"sample=1 period=1 cycle=1814 experiment=19"
RGSTGEIGPAGPPGPPGLR	13|Oxidation|15|Oxidation	240405_Cervus_1_1_p.5942.5942. File:"240405_Cervus_1_1_p.wiff", NativeID:"sample=1 period=1 cycle=1934 experiment=13"
GPPGNVGNPGVNGAPGEAGR	9|Oxidation|12|Deamidated|15|Oxidation	240405_Cervus_1_1_p.2599.2599. File:"240405_Cervus_1_1_p.wiff", NativeID:"sample=1 period=1 cycle=1839 experiment=35"
TGPPGPSGISGPPGPPGPAGK	4|Oxidation|13|Oxidation|16|Oxidation	240405_Cervus_1_1_p.4924.4924. File:"240405_Cervus_1_1_p.wiff", NativeID:"sample=1 period=1 cycle=1904 experiment=27"
GEPGAVGQPGPPGPSGEEGK	3|Oxidation|8|Deamidated|9|Oxidation|12|Oxidation	240405_Cervus_1_1_p.1937.1937. File:"240405_Cervus_1_1_p.wiff", NativeID:"sample=1 period=1 cycle=1821 experiment=40"
GNRGEPGPAGAVGPAGAVGPR	2|Deamidated|6|Oxidation	240405_Cervus_1_1_p.5052.5052. File:"240405_Cervus_1_1_p.wiff", NativeID:"sample=1 period=1 cycle=1909 experiment=12"
GLPGVAGSVGEPGPLGIAGPPG	3|Oxidation|12|Oxidation|21|Oxidation	240405_Cervus_1_1_p.12929.12929. File:"240405_Cervus_1_1_p.wiff", NativeID:"sample=1 period=1 cycle=2796 experiment=2"
TPGPQGLLGAPGFLGLPGSR	4|Oxidation|5|Deamidated|11|Oxidation|17|Oxidation	240405_Cervus_1_1_p.13509.13509. File:"240405_Cervus_1_1_p.wiff", NativeID:"sample=1 period=1 cycle=3163 experiment=2"
GPSGEPGTAGPPGTPGPQGLLG	6|Oxidation|12|Oxidation|15|Oxidation|18|Deamidated	240405_Cervus_1_1_p.11620.11620. File:"240405_Cervus_1_1_p.wiff", NativeID:"sample=1 period=1 cycle=2228 experiment=4"
HGNRGEPGPAGAVGPAGAVGPR	3|Deamidated|7|Oxidation	240405_Cervus_1_1_p.3960.3960. File:"240405_Cervus_1_1_p.wiff", NativeID:"sample=1 period=1 cycle=1878 experiment=11"
GEVGPAGPNGFAGPAGAAGQAGAK		240405_Cervus_1_1_p.8815.8815. File:"240405_Cervus_1_1_p.wiff", NativeID:"sample=1 period=1 cycle=2037 experiment=7"
EGPVGLPGIDGRPGPIGPAGAR	7|Oxidation	240405_Cervus_1_1_p.11676.11676. File:"240405_Cervus_1_1_p.wiff", NativeID:"sample=1 period=1 cycle=2242 experiment=3"
GLPGVAGSVGEPGPLGIAGPPGAR	3|Oxidation|21|Oxidation	240405_Cervus_1_1_p.12585.12585. File:"240405_Cervus_1_1_p.wiff", NativeID:"sample=1 period=1 cycle=2522 experiment=2"
GEPGVVGAPGTAGPSGPSGLPGER	3|Oxidation|9|Oxidation	240405_Cervus_1_1_p.8651.8651. File:"240405_Cervus_1_1_p.wiff", NativeID:"sample=1 period=1 cycle=2030 experiment=11"
GAPGPDGNNGAQGPPGPQGVQGGK	5|Oxidation|9|Deamidated|15|Oxidation	240405_Cervus_1_1_p.2057.2057. File:"240405_Cervus_1_1_p.wiff", NativeID:"sample=1 period=1 cycle=1824 experiment=41"
GSQGSQGPAGPPGPPGPPGPPGPSG	14|Oxidation|15|Oxidation|18|Oxidation|21|Oxidation	240405_Cervus_1_1_p.3827.3827. File:"240405_Cervus_1_1_p.wiff", NativeID:"sample=1 period=1 cycle=1874 experiment=20"
GSQGSQGPAGPPGPPGPPGPPGPSGG	12|Oxidation|15|Oxidation|18|Oxidation|21|Oxidation	240405_Cervus_1_1_p.3865.3865. File:"240405_Cervus_1_1_p.wiff", NativeID:"sample=1 period=1 cycle=1875 experiment=23"
GEVGLPGLSGPVGPPGNPGANGLPG	6|Oxidation|15|Oxidation|17|Deamidated|18|Oxidation|21|Deamidated|24|Oxidation	240405_Cervus_1_1_p.12680.12680. File:"240405_Cervus_1_1_p.wiff", NativeID:"sample=1 period=1 cycle=2571 experiment=2"
GPPGTPGPQGLLGAPGFLGLPGSR	2|Oxidation|8|Oxidation|9|Deamidated|15|Oxidation|21|Oxidation	240405_Cervus_1_1_p.13455.13455. File:"240405_Cervus_1_1_p.wiff", NativeID:"sample=1 period=1 cycle=3125 experiment=2"
GSQGSQGPAGPPGPPGPPGPPGPSGGG	12|Oxidation|15|Oxidation|18|Oxidation|21|Oxidation	240405_Cervus_1_1_p.3798.3798. File:"240405_Cervus_1_1_p.wiff", NativeID:"sample=1 period=1 cycle=1873 experiment=26"
KGEPGVVGAPGTAGPSGPSGLPGER	4|Oxidation|10|Oxidation|22|Oxidation	240405_Cervus_1_1_p.5091.5091. File:"240405_Cervus_1_1_p.wiff", NativeID:"sample=1 period=1 cycle=1910 experiment=18"
GPVGPTGPVGAAGPSGPNGPPGPAGSR	18|Deamidated|21|Oxidation	240405_Cervus_1_1_p.7862.7862. File:"240405_Cervus_1_1_p.wiff", NativeID:"sample=1 period=1 cycle=2003 experiment=23"
*GYPGNAGPVGTAGAPGPQGPVGPTGK	3|Oxidation|5|Deamidated|15|Oxidation|18|Deamidated	240405_Cervus_1_1_p.7572.7572. File:"240405_Cervus_1_1_p.wiff", NativeID:"sample=1 period=1 cycle=1992 experiment=20"
GEQGPAGPPGFQGLPGPAGTAGEAGK	9|Oxidation|15|Oxidation	240405_Cervus_1_1_p.10667.10667. File:"240405_Cervus_1_1_p.wiff", NativeID:"sample=1 period=1 cycle=2126 experiment=7"
GSDGSVGPVGPAGPIGSAGPPGFPGAPG	21|Oxidation|24|Oxidation|27|Oxidation	240405_Cervus_1_1_p.12233.12233. File:"240405_Cervus_1_1_p.wiff", NativeID:"sample=1 period=1 cycle=2403 experiment=2"
GESGNKGEPGAVGQPGPPGPSGEEGK	5|Deamidated|14|Deamidated|15|Oxidation|18|Oxidation	240405_Cervus_1_1_p.1734.1734. File:"240405_Cervus_1_1_p.wiff", NativeID:"sample=1 period=1 cycle=1816 experiment=32"
GEVGLPGLSGPVGPPGNPGANGLPGAK	6|Oxidation|15|Oxidation|18|Oxidation|24|Oxidation	240405_Cervus_1_1_p.11936.11936. File:"240405_Cervus_1_1_p.wiff", NativeID:"sample=1 period=1 cycle=2329 experiment=5"
TAGPPGTPGPQGLLGAPGFLGLPGSR	5|Oxidation|8|Oxidation|17|Oxidation|23|Oxidation	240405_Cervus_1_1_p.13322.13322. File:"240405_Cervus_1_1_p.wiff", NativeID:"sample=1 period=1 cycle=3069 experiment=2"
GPSGEPGTAGPPGTPGPQGLLGAPGFL	6|Oxidation|12|Oxidation|15|Oxidation|24|Oxidation	240405_Cervus_1_1_p.13734.13734. File:"240405_Cervus_1_1_p.wiff", NativeID:"sample=1 period=1 cycle=3365 experiment=2"
GPSGEPGTAGPPGTPGPQGLLGAPGFLG	6|Oxidation|12|Oxidation|15|Oxidation|18|Deamidated|24|Oxidation	240405_Cervus_1_1_p.13521.13521. File:"240405_Cervus_1_1_p.wiff", NativeID:"sample=1 period=1 cycle=3170 experiment=3"
GSDGSVGPVGPAGPIGSAGPPGFPGAPGPK	21|Oxidation|27|Oxidation	240405_Cervus_1_1_p.12010.12010. File:"240405_Cervus_1_1_p.wiff", NativeID:"sample=1 period=1 cycle=2343 experiment=2"
GENGPVGPTGPVGAAGPSGPNGPPGPAGSR	24|Oxidation	240405_Cervus_1_1_p.7839.7839. File:"240405_Cervus_1_1_p.wiff", NativeID:"sample=1 period=1 cycle=2002 experiment=34"
GAPGAVGAPGPAGANGDRGEAGPAGPAGPAGPR	3|Oxidation|9|Oxidation	240405_Cervus_1_1_p.3841.3841. File:"240405_Cervus_1_1_p.wiff", NativeID:"sample=1 period=1 cycle=1874 experiment=34"
GPSGEPGTAGPPGTPGPQGLLGAPGFLGLPG	6|Oxidation|12|Oxidation|15|Oxidation|18|Deamidated|24|Oxidation|30|Oxidation	240405_Cervus_1_1_p.13875.13875. File:"240405_Cervus_1_1_p.wiff", NativeID:"sample=1 period=1 cycle=3471 experiment=2"
GEQGPAGPPGFQGLPGPAGTAGEAGKPGER	9|Oxidation|15|Oxidation|27|Oxidation	240405_Cervus_1_1_p.8776.8776. File:"240405_Cervus_1_1_p.wiff", NativeID:"sample=1 period=1 cycle=2035 experiment=20"
SGEPGTAGPPGTPGPQGLLGAPGFLGLPGSR	4|Oxidation|10|Oxidation|13|Oxidation|22|Oxidation|28|Oxidation	240405_Cervus_1_1_p.13254.13254. File:"240405_Cervus_1_1_p.wiff", NativeID:"sample=1 period=1 cycle=3025 experiment=7"
GPKGENGPVGPTGPVGAAGPSGPNGPPGPAGSR	2|Oxidation|6|Deamidated|27|Oxidation	240405_Cervus_1_1_p.6299.6299. File:"240405_Cervus_1_1_p.wiff", NativeID:"sample=1 period=1 cycle=1944 experiment=31"
GPPGASGAPGPQGFQGPPGEPGEPGQTGPAGAR	2|Oxidation|12|Deamidated|18|Oxidation|21|Oxidation|24|Oxidation|26|Deamidated	240405_Cervus_1_1_p.7471.7471. File:"240405_Cervus_1_1_p.wiff", NativeID:"sample=1 period=1 cycle=1988 experiment=26"
GPSGEPGTAGPPGTPGPQGLLGAPGFLGLPGSR	6|Oxidation|12|Oxidation|24|Oxidation|30|Oxidation	240405_Cervus_1_1_p.13354.13354. File:"240405_Cervus_1_1_p.wiff", NativeID:"sample=1 period=1 cycle=3085 experiment=5"
GPSGPPGPDGNKGEPGVVGAPGTAGPSGPSGLPGER	6|Oxidation|15|Oxidation|21|Oxidation	240405_Cervus_1_1_p.7371.7371. File:"240405_Cervus_1_1_p.wiff", NativeID:"sample=1 period=1 cycle=1983 experiment=19"
GPSGEPGTAGPPGTPGPQGLLGAPGFLGLPGSRGER	6|Oxidation|12|Oxidation|15|Oxidation|18|Deamidated|24|Oxidation|30|Oxidation	240405_Cervus_1_1_p.12750.12750. File:"240405_Cervus_1_1_p.wiff", NativeID:"sample=1 period=1 cycle=2637 experiment=2"
GSQGSQGPAGPPGPPGPPGPPGPSGGGYDFGFDGDFY	6|Deamidated|12|Oxidation|15|Oxidation|18|Oxidation|21|Oxidation	240405_Cervus_1_1_p.13475.13475. File:"240405_Cervus_1_1_p.wiff", NativeID:"sample=1 period=1 cycle=3137 experiment=2"
GSQGSQGPAGPPGPPGPPGPPGPSGGGYDFGFDGDFYR	6|Deamidated|11|Oxidation|15|Oxidation|18|Oxidation|21|Oxidation	240405_Cervus_1_1_p.12759.12759. File:"240405_Cervus_1_1_p.wiff", NativeID:"sample=1 period=1 cycle=2645 experiment=2"
SGETGASGPPGFAGEKGPSGEPGTAGPPGTPGPQGLLGAPGFLGLPGSR	10|Oxidation|18|Oxidation|28|Oxidation|31|Oxidation|34|Deamidated|40|Oxidation|46|Oxidation	240405_Cervus_1_1_p.13091.13091. File:"240405_Cervus_1_1_p.wiff", NativeID:"sample=1 period=1 cycle=2908 experiment=3"
XP_043741810.1 collagen alpha-1(II) chain isoform X2 [Cervus elaphus]
PGATGFPGAAGR	1|Oxidation|7|Oxidation	240405_Cervus_1_1_p.3601.3601. File:"240405_Cervus_1_1_p.wiff", NativeID:"sample=1 period=1 cycle=1868 experiment=4"
GPPGATGFPGAAGR	3|Oxidation|9|Oxidation	240405_Cervus_1_1_p.4140.4140. File:"240405_Cervus_1_1_p.wiff", NativeID:"sample=1 period=1 cycle=1883 experiment=15"
GLTGPIGPPG	9|Oxidation	240405_Cervus_1_1_p.10662.10662. File:"240405_Cervus_1_1_p.wiff", NativeID:"sample=1 period=1 cycle=2126 experiment=2"
PPGPAGPAGER	2|Oxidation	240405_Cervus_1_1_p.1284.1284. File:"240405_Cervus_1_1_p.wiff", NativeID:"sample=1 period=1 cycle=1801 experiment=10"
GLTGPIGPPGPA	9|Oxidation	240405_Cervus_1_1_p.11471.11471. File:"240405_Cervus_1_1_p.wiff", NativeID:"sample=1 period=1 cycle=2206 experiment=5"
GLTGPIGPPGPAG	9|Oxidation	240405_Cervus_1_1_p.11136.11136. File:"240405_Cervus_1_1_p.wiff", NativeID:"sample=1 period=1 cycle=2172 experiment=3"
GLTGPIGPPGPAGA	9|Oxidation	240405_Cervus_1_1_p.11537.11537. File:"240405_Cervus_1_1_p.wiff", NativeID:"sample=1 period=1 cycle=2213 experiment=5"
GFPGLPGPSGEPGK	6|Oxidation	240405_Cervus_1_1_p.10824.10824. File:"240405_Cervus_1_1_p.wiff", NativeID:"sample=1 period=1 cycle=2140 experiment=6"
XP_043731861.1 collagen alpha-1(XI) chain isoform X1 [Cervus elaphus]
LGVPGLPGYPGR	4|Oxidation|7|Oxidation|10|Oxidation	240405_Cervus_1_1_p.11010.11010. File:"240405_Cervus_1_1_p.wiff", NativeID:"sample=1 period=1 cycle=2154 experiment=3"
GPMGPPGPPG	5|Oxidation|6|Oxidation|9|Oxidation	240405_Cervus_1_1_p.1589.1589. File:"240405_Cervus_1_1_p.wiff", NativeID:"sample=1 period=1 cycle=1812 experiment=8"
XP_043763050.1 collagen alpha-2(XI) chain isoform X6 [Cervus elaphus]
LGVPGLPGYPGR	4|Oxidation|7|Oxidation|10|Oxidation	240405_Cervus_1_1_p.11010.11010. File:"240405_Cervus_1_1_p.wiff", NativeID:"sample=1 period=1 cycle=2154 experiment=3"
GPMGPPGPPG	5|Oxidation|6|Oxidation|9|Oxidation	240405_Cervus_1_1_p.1589.1589. File:"240405_Cervus_1_1_p.wiff", NativeID:"sample=1 period=1 cycle=1812 experiment=8"
XP_043760138.1 collagen alpha-1(I) chain isoform X1 [Cervus elaphus]
PGATGFPGAAGR	1|Oxidation|7|Oxidation	240405_Cervus_1_1_p.3601.3601. File:"240405_Cervus_1_1_p.wiff", NativeID:"sample=1 period=1 cycle=1868 experiment=4"
GPPGATGFPGAAGR	3|Oxidation|9|Oxidation	240405_Cervus_1_1_p.4140.4140. File:"240405_Cervus_1_1_p.wiff", NativeID:"sample=1 period=1 cycle=1883 experiment=15"
GAAGLPGPK	6|Oxidation	240405_Cervus_1_1_p.2847.2847. File:"240405_Cervus_1_1_p.wiff", NativeID:"sample=1 period=1 cycle=1847 experiment=2"
FSGLDGAK		240405_Cervus_1_1_p.5216.5216. File:"240405_Cervus_1_1_p.wiff", NativeID:"sample=1 period=1 cycle=1914 experiment=2"
GPAGPQGPR		240405_Cervus_1_1_p.1057.1057. File:"240405_Cervus_1_1_p.wiff", NativeID:"sample=1 period=1 cycle=1782 experiment=2"
GFSGLDGAK		240405_Cervus_1_1_p.5766.5766. File:"240405_Cervus_1_1_p.wiff", NativeID:"sample=1 period=1 cycle=1929 experiment=2"
GLTGPIGPPG	9|Oxidation	240405_Cervus_1_1_p.10662.10662. File:"240405_Cervus_1_1_p.wiff", NativeID:"sample=1 period=1 cycle=2126 experiment=2"
GSEGPQGVR		240405_Cervus_1_1_p.1067.1067. File:"240405_Cervus_1_1_p.wiff", NativeID:"sample=1 period=1 cycle=1784 experiment=2"
TGPPGPAGQD	4|Oxidation|9|Deamidated	240405_Cervus_1_1_p.1744.1744. File:"240405_Cervus_1_1_p.wiff", NativeID:"sample=1 period=1 cycle=1817 experiment=9"
GPPGSAGTPGK	3|Oxidation	240405_Cervus_1_1_p.937.937. File:"240405_Cervus_1_1_p.wiff", NativeID:"sample=1 period=1 cycle=1734 experiment=3"
GSEGPQGVRG	6|Deamidated	240405_Cervus_1_1_p.1333.1333. File:"240405_Cervus_1_1_p.wiff", NativeID:"sample=1 period=1 cycle=1803 experiment=10"
PAGPIGPVGAR		240405_Cervus_1_1_p.7222.7222. File:"240405_Cervus_1_1_p.wiff", NativeID:"sample=1 period=1 cycle=1978 experiment=4"
GVPGPPGAVGPA	3|Oxidation|6|Oxidation	240405_Cervus_1_1_p.6343.6343. File:"240405_Cervus_1_1_p.wiff", NativeID:"sample=1 period=1 cycle=1946 experiment=7"
GPPGPMGPPGL	3|Oxidation|6|Oxidation	240405_Cervus_1_1_p.10515.10515. File:"240405_Cervus_1_1_p.wiff", NativeID:"sample=1 period=1 cycle=2113 experiment=2"
GEPGPPGPAGF	3|Oxidation|6|Oxidation	240405_Cervus_1_1_p.10229.10229. File:"240405_Cervus_1_1_p.wiff", NativeID:"sample=1 period=1 cycle=2093 experiment=2"
GLPGTAGLPGM	3|Oxidation|9|Oxidation|11|Oxidation	240405_Cervus_1_1_p.8417.8417. File:"240405_Cervus_1_1_p.wiff", NativeID:"sample=1 period=1 cycle=2023 experiment=5"
PPGPAGPAGER	2|Oxidation	240405_Cervus_1_1_p.1284.1284. File:"240405_Cervus_1_1_p.wiff", NativeID:"sample=1 period=1 cycle=1801 experiment=10"
PIGNVGAPGPK	4|Deamidated|10|Oxidation	240405_Cervus_1_1_p.3813.3813. File:"240405_Cervus_1_1_p.wiff", NativeID:"sample=1 period=1 cycle=1874 experiment=6"
GPSGPAGPTGAR		240405_Cervus_1_1_p.1285.1285. File:"240405_Cervus_1_1_p.wiff", NativeID:"sample=1 period=1 cycle=1801 experiment=11"
PGPPGAVGPAGK	1|Oxidation|4|Oxidation	240405_Cervus_1_1_p.3130.3130. File:"240405_Cervus_1_1_p.wiff", NativeID:"sample=1 period=1 cycle=1855 experiment=11"
~PGAPGPVGPAGK	1|Oxidation|4|Oxidation	240405_Cervus_1_1_p.3130.3130. File:"240405_Cervus_1_1_p.wiff", NativeID:"sample=1 period=1 cycle=1855 experiment=11"
GPAGPIGPVGAR		240405_Cervus_1_1_p.9386.9386. File:"240405_Cervus_1_1_p.wiff", NativeID:"sample=1 period=1 cycle=2056 experiment=5"
GLTGPIGPPGPA	9|Oxidation	240405_Cervus_1_1_p.11471.11471. File:"240405_Cervus_1_1_p.wiff", NativeID:"sample=1 period=1 cycle=2206 experiment=5"
GLTGSPGSPGPD	6|Oxidation|9|Oxidation	240405_Cervus_1_1_p.3067.3067. File:"240405_Cervus_1_1_p.wiff", NativeID:"sample=1 period=1 cycle=1853 experiment=6"
GPPGPMGPPGLA	3|Oxidation|6|Oxidation	240405_Cervus_1_1_p.9680.9680. File:"240405_Cervus_1_1_p.wiff", NativeID:"sample=1 period=1 cycle=2066 experiment=4"
GEPGPPGPAGFA	3|Oxidation|6|Oxidation	240405_Cervus_1_1_p.10018.10018. File:"240405_Cervus_1_1_p.wiff", NativeID:"sample=1 period=1 cycle=2080 experiment=3"
GFPGADGVAGPK	3|Oxidation	240405_Cervus_1_1_p.5586.5586. File:"240405_Cervus_1_1_p.wiff", NativeID:"sample=1 period=1 cycle=1924 experiment=8"
GIAGAPGFPGAR	6|Oxidation|9|Oxidation	240405_Cervus_1_1_p.6988.6988. File:"240405_Cervus_1_1_p.wiff", NativeID:"sample=1 period=1 cycle=1969 experiment=5"
GVQGPPGPAGPR	3|Deamidated|6|Oxidation	240405_Cervus_1_1_p.2566.2566. File:"240405_Cervus_1_1_p.wiff", NativeID:"sample=1 period=1 cycle=1839 experiment=2"
GLTGPIGPPGPAG	9|Oxidation	240405_Cervus_1_1_p.11136.11136. File:"240405_Cervus_1_1_p.wiff", NativeID:"sample=1 period=1 cycle=2172 experiment=3"
EGAPGAEGSPGR	4|Oxidation|10|Oxidation	240405_Cervus_1_1_p.904.904. File:"240405_Cervus_1_1_p.wiff", NativeID:"sample=1 period=1 cycle=1707 experiment=3"
AGPAGPIGPVGAR		240405_Cervus_1_1_p.7496.7496. File:"240405_Cervus_1_1_p.wiff", NativeID:"sample=1 period=1 cycle=1990 experiment=6"
TGPPGPAGQDGR	4|Oxidation	240405_Cervus_1_1_p.1042.1042. File:"240405_Cervus_1_1_p.wiff", NativeID:"sample=1 period=1 cycle=1780 experiment=8"
TGPSGPAGPTGAR		240405_Cervus_1_1_p.1539.1539. File:"240405_Cervus_1_1_p.wiff", NativeID:"sample=1 period=1 cycle=1810 experiment=9"
GLPGTAGLPGMK	3|Oxidation|9|Oxidation|11|Oxidation	240405_Cervus_1_1_p.5552.5552. File:"240405_Cervus_1_1_p.wiff", NativeID:"sample=1 period=1 cycle=1923 experiment=13"
GEPGPAGLPGPPG	3|Oxidation|9|Oxidation|12|Oxidation	240405_Cervus_1_1_p.6900.6900. File:"240405_Cervus_1_1_p.wiff", NativeID:"sample=1 period=1 cycle=1966 experiment=9"
GVPGPPGAVGPAGK		240405_Cervus_1_1_p.6086.6086. File:"240405_Cervus_1_1_p.wiff", NativeID:"sample=1 period=1 cycle=1938 experiment=13"
GQAGVMGFPGPK	11|Oxidation	240405_Cervus_1_1_p.9994.9994. File:"240405_Cervus_1_1_p.wiff", NativeID:"sample=1 period=1 cycle=2079 experiment=3"
GLTGPIGPPGPAGA	9|Oxidation	240405_Cervus_1_1_p.11537.11537. File:"240405_Cervus_1_1_p.wiff", NativeID:"sample=1 period=1 cycle=2213 experiment=5"
SGPQGPSGPPGPK	4|Deamidated|10|Oxidation	240405_Cervus_1_1_p.1428.1428. File:"240405_Cervus_1_1_p.wiff", NativeID:"sample=1 period=1 cycle=1806 experiment=5"
GFSGLQGPPGPPG	6|Deamidated|9|Oxidation|12|Oxidation	240405_Cervus_1_1_p.10633.10633. File:"240405_Cervus_1_1_p.wiff", NativeID:"sample=1 period=1 cycle=2123 experiment=2"
PAGPAGPIGPVGAR		240405_Cervus_1_1_p.8148.8148. File:"240405_Cervus_1_1_p.wiff", NativeID:"sample=1 period=1 cycle=2015 experiment=8"
GEPGPPGPAGAAGPA	3|Oxidation|6|Oxidation	240405_Cervus_1_1_p.3894.3894. File:"240405_Cervus_1_1_p.wiff", NativeID:"sample=1 period=1 cycle=1876 experiment=17"
GLTGSPGSPGPDGK	6|Oxidation	240405_Cervus_1_1_p.2005.2005. File:"240405_Cervus_1_1_p.wiff", NativeID:"sample=1 period=1 cycle=1823 experiment=26"
PGPAGLPGPPGER	1|Oxidation|7|Oxidation|10|Oxidation	240405_Cervus_1_1_p.4483.4483. File:"240405_Cervus_1_1_p.wiff", NativeID:"sample=1 period=1 cycle=1892 experiment=17"
ETGPSGPAGPTGAR		240405_Cervus_1_1_p.1723.1723. File:"240405_Cervus_1_1_p.wiff", NativeID:"sample=1 period=1 cycle=1816 experiment=21"
EQGPSGASGPAGPR		240405_Cervus_1_1_p.1314.1314. File:"240405_Cervus_1_1_p.wiff", NativeID:"sample=1 period=1 cycle=1802 experiment=16"
ISVPGPMGPSGPR	7|Oxidation	240405_Cervus_1_1_p.7262.7262. File:"240405_Cervus_1_1_p.wiff", NativeID:"sample=1 period=1 cycle=1979 experiment=11"
GPAGPAGPIGPVGAR		240405_Cervus_1_1_p.8494.8494. File:"240405_Cervus_1_1_p.wiff", NativeID:"sample=1 period=1 cycle=2025 experiment=12"
GEPGPPGPAGAAGPAG	3|Oxidation|6|Oxidation	240405_Cervus_1_1_p.3608.3608. File:"240405_Cervus_1_1_p.wiff", NativeID:"sample=1 period=1 cycle=1868 experiment=11"
TGPPGPAGQDGRPG	4|Oxidation|9|Deamidated|13|Oxidation	240405_Cervus_1_1_p.1122.1122. File:"240405_Cervus_1_1_p.wiff", NativeID:"sample=1 period=1 cycle=1791 experiment=6"
GLPGPPGAPGPQGF	3|Oxidation|6|Oxidation|9|Oxidation	240405_Cervus_1_1_p.11195.11195. File:"240405_Cervus_1_1_p.wiff", NativeID:"sample=1 period=1 cycle=2178 experiment=5"
GVPGPPGAVGPAGKD	3|Oxidation|6|Oxidation	240405_Cervus_1_1_p.3438.3438. File:"240405_Cervus_1_1_p.wiff", NativeID:"sample=1 period=1 cycle=1863 experiment=19"
GETGPSGPAGPTGAR		240405_Cervus_1_1_p.1783.1783. File:"240405_Cervus_1_1_p.wiff", NativeID:"sample=1 period=1 cycle=1818 experiment=9"
GFPGLPGPSGEPGK	6|Oxidation	240405_Cervus_1_1_p.10824.10824. File:"240405_Cervus_1_1_p.wiff", NativeID:"sample=1 period=1 cycle=2140 experiment=6"
GEQGPSGASGPAGPR		240405_Cervus_1_1_p.1391.1391. File:"240405_Cervus_1_1_p.wiff", NativeID:"sample=1 period=1 cycle=1804 experiment=27"
GISVPGPMGPSGPR	8|Oxidation	240405_Cervus_1_1_p.7927.7927. File:"240405_Cervus_1_1_p.wiff", NativeID:"sample=1 period=1 cycle=2006 experiment=11"
GPSGPQGPSGPPGPK	14|Oxidation	240405_Cervus_1_1_p.1742.1742. File:"240405_Cervus_1_1_p.wiff", NativeID:"sample=1 period=1 cycle=1817 experiment=7"
GVPGDLGAPGPSGAR	3|Oxidation|9|Oxidation	240405_Cervus_1_1_p.3757.3757. File:"240405_Cervus_1_1_p.wiff", NativeID:"sample=1 period=1 cycle=1872 experiment=19"
EAGRPGEAGLPGAK	5|Oxidation|11|Oxidation	240405_Cervus_1_1_p.1240.1240. File:"240405_Cervus_1_1_p.wiff", NativeID:"sample=1 period=1 cycle=1799 experiment=5"
GLTGPIGPPGPAGAPG	9|Oxidation|15|Oxidation	240405_Cervus_1_1_p.10836.10836. File:"240405_Cervus_1_1_p.wiff", NativeID:"sample=1 period=1 cycle=2141 experiment=8"
GEPGPTGIQGPPGPA	3|Oxidation|12|Oxidation	240405_Cervus_1_1_p.7168.7168. File:"240405_Cervus_1_1_p.wiff", NativeID:"sample=1 period=1 cycle=1975 experiment=16"
TGPAGPAGPIGPVGAR		240405_Cervus_1_1_p.8908.8908. File:"240405_Cervus_1_1_p.wiff", NativeID:"sample=1 period=1 cycle=2041 experiment=11"
GEPGPPGPAGAAGPAGN	3|Oxidation|6|Oxidation	240405_Cervus_1_1_p.3084.3084. File:"240405_Cervus_1_1_p.wiff", NativeID:"sample=1 period=1 cycle=1853 experiment=23"
GPPGPMGPPGLAGPPG	3|Oxidation|6|Oxidation|9|Oxidation|15|Oxidation	240405_Cervus_1_1_p.7781.7781. File:"240405_Cervus_1_1_p.wiff", NativeID:"sample=1 period=1 cycle=2000 experiment=13"
TGISVPGPMGPSGPR	9|Oxidation	240405_Cervus_1_1_p.8496.8496. File:"240405_Cervus_1_1_p.wiff", NativeID:"sample=1 period=1 cycle=2025 experiment=14"
GEPGPAGLPGPPGER	3|Oxidation|9|Oxidation|12|Oxidation	240405_Cervus_1_1_p.5006.5006. File:"240405_Cervus_1_1_p.wiff", NativeID:"sample=1 period=1 cycle=1907 experiment=22"
KGETGPSGPAGPTGAR		240405_Cervus_1_1_p.1147.1147. File:"240405_Cervus_1_1_p.wiff", NativeID:"sample=1 period=1 cycle=1793 experiment=6"
GSAGPPGATGFPGAAGR	6|Oxidation|12|Oxidation	240405_Cervus_1_1_p.4721.4721. File:"240405_Cervus_1_1_p.wiff", NativeID:"sample=1 period=1 cycle=1899 experiment=4"
PGEVGPPGPPGPAGEK	1|Oxidation|7|Oxidation	240405_Cervus_1_1_p.3611.3611. File:"240405_Cervus_1_1_p.wiff", NativeID:"sample=1 period=1 cycle=1868 experiment=14"
GEPGPPGPAGFAGPPGA	3|Oxidation|6|Oxidation|15|Oxidation	240405_Cervus_1_1_p.10113.10113. File:"240405_Cervus_1_1_p.wiff", NativeID:"sample=1 period=1 cycle=2085 experiment=11"
SGDRGETGPAGPAGPIG		240405_Cervus_1_1_p.6427.6427. File:"240405_Cervus_1_1_p.wiff", NativeID:"sample=1 period=1 cycle=1949 experiment=13"
STGISVPGPMGPSGPR		240405_Cervus_1_1_p.11075.11075. File:"240405_Cervus_1_1_p.wiff", NativeID:"sample=1 period=1 cycle=2163 experiment=7"
ETGPAGPAGPIGPVGAR		240405_Cervus_1_1_p.9322.9322. File:"240405_Cervus_1_1_p.wiff", NativeID:"sample=1 period=1 cycle=2054 experiment=22"
SPGEQGPSGASGPAGPR	2|Oxidation	240405_Cervus_1_1_p.1508.1508. File:"240405_Cervus_1_1_p.wiff", NativeID:"sample=1 period=1 cycle=1808 experiment=39"
GPPGPMGPPGLAGPPGE	3|Oxidation|6|Oxidation|15|Oxidation	240405_Cervus_1_1_p.9524.9524. File:"240405_Cervus_1_1_p.wiff", NativeID:"sample=1 period=1 cycle=2061 experiment=13"
DGLNGLPGPIGPPGPR	4|Deamidated|7|Oxidation|15|Oxidation	240405_Cervus_1_1_p.11751.11751. File:"240405_Cervus_1_1_p.wiff", NativeID:"sample=1 period=1 cycle=2260 experiment=5"
GETGPAGPAGPIGPVGAR		240405_Cervus_1_1_p.9719.9719. File:"240405_Cervus_1_1_p.wiff", NativeID:"sample=1 period=1 cycle=2067 experiment=16"
GANGAPGIAGAPGFPGAR	6|Oxidation|12|Oxidation|15|Oxidation	240405_Cervus_1_1_p.7709.7709. File:"240405_Cervus_1_1_p.wiff", NativeID:"sample=1 period=1 cycle=1997 experiment=21"
GLTGPIGPPGPAGAPGDK	9|Oxidation|15|Oxidation	240405_Cervus_1_1_p.8682.8682. File:"240405_Cervus_1_1_p.wiff", NativeID:"sample=1 period=1 cycle=2031 experiment=16"
GDAGAPGAPGSQGAPGLQG	6|Oxidation|9|Oxidation|12|Deamidated|15|Oxidation|18|Deamidated	240405_Cervus_1_1_p.4629.4629. File:"240405_Cervus_1_1_p.wiff", NativeID:"sample=1 period=1 cycle=1896 experiment=33"
GDAGPPGPAGPAGPPGPIGN	6|Oxidation|15|Oxidation	240405_Cervus_1_1_p.7683.7683. File:"240405_Cervus_1_1_p.wiff", NativeID:"sample=1 period=1 cycle=1996 experiment=23"
DGEAGAQGPPGPAGPAGER		240405_Cervus_1_1_p.3234.3234. File:"240405_Cervus_1_1_p.wiff", NativeID:"sample=1 period=1 cycle=1857 experiment=35"
TGDAGPAGPPGPPGPPGPPG	10|Oxidation|13|Oxidation|16|Oxidation|19|Oxidation	240405_Cervus_1_1_p.4023.4023. File:"240405_Cervus_1_1_p.wiff", NativeID:"sample=1 period=1 cycle=1879 experiment=33"
GETGPAGRPGEVGPPGPPG	9|Oxidation|15|Oxidation|18|Oxidation	240405_Cervus_1_1_p.2732.2732. File:"240405_Cervus_1_1_p.wiff", NativeID:"sample=1 period=1 cycle=1843 experiment=40"
GEPGSPGENGAPGQMGPR	3|Oxidation|6|Oxidation|14|Deamidated|15|Oxidation	240405_Cervus_1_1_p.1895.1895. File:"240405_Cervus_1_1_p.wiff", NativeID:"sample=1 period=1 cycle=1820 experiment=39"
PGEQGVPGDLGAPGPSGAR	1|Oxidation|7|Oxidation|13|Oxidation	240405_Cervus_1_1_p.4197.4197. File:"240405_Cervus_1_1_p.wiff", NativeID:"sample=1 period=1 cycle=1884 experiment=32"
VGPPGPSGNAGPPGPPGPAGK	4|Oxidation|13|Oxidation|16|Oxidation	240405_Cervus_1_1_p.3004.3004. File:"240405_Cervus_1_1_p.wiff", NativeID:"sample=1 period=1 cycle=1851 experiment=15"
GPPGPMGPPGLAGPPGESGR	6|Oxidation|15|Oxidation	240405_Cervus_1_1_p.9515.9515. File:"240405_Cervus_1_1_p.wiff", NativeID:"sample=1 period=1 cycle=2061 experiment=4"
GEPGPTGIQGPPGPAGEEGK	3|Oxidation|12|Oxidation	240405_Cervus_1_1_p.4654.4654. File:"240405_Cervus_1_1_p.wiff", NativeID:"sample=1 period=1 cycle=1897 experiment=19"
GDRGETGPAGPAGPIGPVGAR		240405_Cervus_1_1_p.7288.7288. File:"240405_Cervus_1_1_p.wiff", NativeID:"sample=1 period=1 cycle=1980 experiment=10"
GETGPAGRPGEVGPPGPPGPA	9|Oxidation|15|Oxidation|18|Oxidation	240405_Cervus_1_1_p.4052.4052. File:"240405_Cervus_1_1_p.wiff", NativeID:"sample=1 period=1 cycle=1880 experiment=28"
TGDAGPAGPPGPPGPPGPPGPP	10|Oxidation|13|Oxidation|16|Oxidation|19|Oxidation	240405_Cervus_1_1_p.7039.7039. File:"240405_Cervus_1_1_p.wiff", NativeID:"sample=1 period=1 cycle=1971 experiment=9"
GETGPAGRPGEVGPPGPPGPAG	9|Oxidation|15|Oxidation|18|Oxidation	240405_Cervus_1_1_p.3842.3842. File:"240405_Cervus_1_1_p.wiff", NativeID:"sample=1 period=1 cycle=1874 experiment=35"
SGDRGETGPAGPAGPIGPVGAR		240405_Cervus_1_1_p.7126.7126. File:"240405_Cervus_1_1_p.wiff", NativeID:"sample=1 period=1 cycle=1974 experiment=15"
TGDAGPAGPPGPPGPPGPPGPPS	10|Oxidation|13|Oxidation|16|Oxidation|19|Oxidation	240405_Cervus_1_1_p.5817.5817. File:"240405_Cervus_1_1_p.wiff", NativeID:"sample=1 period=1 cycle=1930 experiment=19"
TGDAGPAGPPGPPGPPGPPGPPSG	10|Oxidation|13|Oxidation|16|Oxidation	240405_Cervus_1_1_p.6760.6760. File:"240405_Cervus_1_1_p.wiff", NativeID:"sample=1 period=1 cycle=1961 experiment=20"
TGPPGPAGQDGRPGPPGPPGAR	4|Oxidation|9|Deamidated|15|Oxidation|16|Oxidation|19|Oxidation	240405_Cervus_1_1_p.1573.1573. File:"240405_Cervus_1_1_p.wiff", NativeID:"sample=1 period=1 cycle=1811 experiment=20"
GPPGPAGPAGPPGPIGNVGAPGPK	3|Oxidation|12|Oxidation|23|Oxidation	240405_Cervus_1_1_p.8127.8127. File:"240405_Cervus_1_1_p.wiff", NativeID:"sample=1 period=1 cycle=2014 experiment=14"
GAPGADGPAGAPGTPGPQGIAGQR	12|Oxidation	240405_Cervus_1_1_p.5985.5985. File:"240405_Cervus_1_1_p.wiff", NativeID:"sample=1 period=1 cycle=1935 experiment=23"
TGDAGPAGPPGPPGPPGPPGPPSGG	10|Oxidation|13|Oxidation|16|Oxidation|19|Oxidation	240405_Cervus_1_1_p.5237.5237. File:"240405_Cervus_1_1_p.wiff", NativeID:"sample=1 period=1 cycle=1914 experiment=23"
GPPGPPGSPGEQGPSGASGPAGPR	3|Oxidation|6|Oxidation|9|Oxidation	240405_Cervus_1_1_p.2360.2360. File:"240405_Cervus_1_1_p.wiff", NativeID:"sample=1 period=1 cycle=1833 experiment=23"
GEPGPPGPAGFAGPPGADGQPGAK	3|Oxidation|6|Oxidation|15|Oxidation	240405_Cervus_1_1_p.7047.7047. File:"240405_Cervus_1_1_p.wiff", NativeID:"sample=1 period=1 cycle=1971 experiment=17"
TGAAGPPGPTGPAGPPGFPGAVGAK	7|Oxidation|16|Oxidation|19|Oxidation	240405_Cervus_1_1_p.9247.9247. File:"240405_Cervus_1_1_p.wiff", NativeID:"sample=1 period=1 cycle=2052 experiment=11"
GETGPAGPPGAPGAPGAPGPVGPAGK	9|Oxidation|12|Oxidation|18|Oxidation	240405_Cervus_1_1_p.4743.4743. File:"240405_Cervus_1_1_p.wiff", NativeID:"sample=1 period=1 cycle=1899 experiment=26"
GDAGAPGAPGSQGAPGLQGMPGER	6|Oxidation|9|Oxidation|15|Oxidation|20|Oxidation|21|Oxidation	240405_Cervus_1_1_p.2259.2259. File:"240405_Cervus_1_1_p.wiff", NativeID:"sample=1 period=1 cycle=1830 experiment=29"
GETGPAGRPGEVGPPGPPGPAGEK	9|Oxidation|15|Oxidation|20|Oxidation	240405_Cervus_1_1_p.2480.2480. File:"240405_Cervus_1_1_p.wiff", NativeID:"sample=1 period=1 cycle=1836 experiment=32"
GDAGPPGPAGPAGPPGPIGNVGAPGPK	6|Oxidation|26|Oxidation	240405_Cervus_1_1_p.9982.9982. File:"240405_Cervus_1_1_p.wiff", NativeID:"sample=1 period=1 cycle=2078 experiment=12"
GEPGPPGPAGAAGPAGNPGADGQPGAK	3|Oxidation|6|Oxidation|18|Oxidation|23|Deamidated	240405_Cervus_1_1_p.3158.3158. File:"240405_Cervus_1_1_p.wiff", NativeID:"sample=1 period=1 cycle=1855 experiment=39"
LQGPPGPPGSPGEQGPSGASGPAGPR	2|Deamidated|5|Oxidation|8|Oxidation|11|Oxidation	240405_Cervus_1_1_p.4427.4427. File:"240405_Cervus_1_1_p.wiff", NativeID:"sample=1 period=1 cycle=1890 experiment=27"
GLQGPPGPPGSPGEQGPSGASGPAGPR	6|Oxidation|9|Oxidation|12|Oxidation	240405_Cervus_1_1_p.4592.4592. File:"240405_Cervus_1_1_p.wiff", NativeID:"sample=1 period=1 cycle=1895 experiment=24"
GDRGETGPAGPPGAPGAPGAPGPVGPAGK	12|Oxidation|18|Oxidation	240405_Cervus_1_1_p.4566.4566. File:"240405_Cervus_1_1_p.wiff", NativeID:"sample=1 period=1 cycle=1894 experiment=28"
GPPGSAGTPGKDGLNGLPGPIGPPGPR	3|Oxidation|15|Deamidated|18|Oxidation|24|Oxidation|26|Oxidation	240405_Cervus_1_1_p.9170.9170. File:"240405_Cervus_1_1_p.wiff", NativeID:"sample=1 period=1 cycle=2049 experiment=27"
TGDAGPAGPPGPPGPPGPPGPPSGGYDL	10|Oxidation|13|Oxidation|16|Oxidation|19|Oxidation	240405_Cervus_1_1_p.11587.11587. File:"240405_Cervus_1_1_p.wiff", NativeID:"sample=1 period=1 cycle=2222 experiment=4"
SGLQGPPGPPGSPGEQGPSGASGPAGPR	7|Oxidation|10|Oxidation|13|Oxidation	240405_Cervus_1_1_p.4981.4981. File:"240405_Cervus_1_1_p.wiff", NativeID:"sample=1 period=1 cycle=1906 experiment=21"
GNDGATGAAGPPGPTGPAGPPGFPGAVGAK	12|Oxidation|21|Oxidation	240405_Cervus_1_1_p.10630.10630. File:"240405_Cervus_1_1_p.wiff", NativeID:"sample=1 period=1 cycle=2122 experiment=11"
GLTGPIGPPGPAGAPGDKGETGPSGPAGPTG	11|Oxidation|15|Oxidation	240405_Cervus_1_1_p.10259.10259. File:"240405_Cervus_1_1_p.wiff", NativeID:"sample=1 period=1 cycle=2094 experiment=14"
GFSGLQGPPGPPGSPGEQGPSGASGPAGPR	12|Oxidation|15|Oxidation	240405_Cervus_1_1_p.10009.10009. File:"240405_Cervus_1_1_p.wiff", NativeID:"sample=1 period=1 cycle=2079 experiment=18"
GAPGDRGEPGPPGPAGFAGPPGADGQPGAK	3|Oxidation|9|Oxidation|12|Oxidation|21|Oxidation	240405_Cervus_1_1_p.5459.5459. File:"240405_Cervus_1_1_p.wiff", NativeID:"sample=1 period=1 cycle=1920 experiment=30"
GLTGPIGPPGPAGAPGDKGETGPSGPAGPTGAR	11|Oxidation|15|Oxidation	240405_Cervus_1_1_p.8461.8461. File:"240405_Cervus_1_1_p.wiff", NativeID:"sample=1 period=1 cycle=2024 experiment=14"
GLPGPPGAPGPQGFQGPPGEPGEPGASGPMGPR	3|Oxidation|6|Oxidation|9|Oxidation|18|Oxidation|21|Oxidation|24|Oxidation|30|Oxidation	240405_Cervus_1_1_p.8447.8447. File:"240405_Cervus_1_1_p.wiff", NativeID:"sample=1 period=1 cycle=2023 experiment=35"
GNDGATGAAGPPGPTGPAGPPGFPGAVGAKGEAGPQGPR	2|Deamidated|14|Oxidation|21|Oxidation|24|Oxidation|35|Oxidation|36|Deamidated	240405_Cervus_1_1_p.8576.8576. File:"240405_Cervus_1_1_p.wiff", NativeID:"sample=1 period=1 cycle=2027 experiment=29"
Taxonomic match: Bos taurus Average Score= [0.78295749]
Containing these species:Bos taurus
XP_024839347.1 collagen alpha-2(XI) chain isoform X1 [Bos taurus]
LGVPGLPGYPGR	4|Oxidation|7|Oxidation|10|Oxidation	240405_Cervus_1_1_p.11010.11010. File:"240405_Cervus_1_1_p.wiff", NativeID:"sample=1 period=1 cycle=2154 experiment=3"
GPMGPPGPPG	5|Oxidation|6|Oxidation|9|Oxidation	240405_Cervus_1_1_p.1589.1589. File:"240405_Cervus_1_1_p.wiff", NativeID:"sample=1 period=1 cycle=1812 experiment=8"
NP_001106695.1 collagen alpha-1(II) chain isoform 2 precursor [Bos taurus]
PGATGFPGAAGR	1|Oxidation|7|Oxidation	240405_Cervus_1_1_p.3601.3601. File:"240405_Cervus_1_1_p.wiff", NativeID:"sample=1 period=1 cycle=1868 experiment=4"
GPPGATGFPGAAGR	3|Oxidation|9|Oxidation	240405_Cervus_1_1_p.4140.4140. File:"240405_Cervus_1_1_p.wiff", NativeID:"sample=1 period=1 cycle=1883 experiment=15"
GLTGPIGPPG	9|Oxidation	240405_Cervus_1_1_p.10662.10662. File:"240405_Cervus_1_1_p.wiff", NativeID:"sample=1 period=1 cycle=2126 experiment=2"
PPGPAGPAGER	2|Oxidation	240405_Cervus_1_1_p.1284.1284. File:"240405_Cervus_1_1_p.wiff", NativeID:"sample=1 period=1 cycle=1801 experiment=10"
GLTGPIGPPGPA	9|Oxidation	240405_Cervus_1_1_p.11471.11471. File:"240405_Cervus_1_1_p.wiff", NativeID:"sample=1 period=1 cycle=2206 experiment=5"
GLTGPIGPPGPAG	9|Oxidation	240405_Cervus_1_1_p.11136.11136. File:"240405_Cervus_1_1_p.wiff", NativeID:"sample=1 period=1 cycle=2172 experiment=3"
GLTGPIGPPGPAGA	9|Oxidation	240405_Cervus_1_1_p.11537.11537. File:"240405_Cervus_1_1_p.wiff", NativeID:"sample=1 period=1 cycle=2213 experiment=5"
GFPGLPGPSGEPGK	6|Oxidation	240405_Cervus_1_1_p.10824.10824. File:"240405_Cervus_1_1_p.wiff", NativeID:"sample=1 period=1 cycle=2140 experiment=6"
XP_059741392.1 collagen alpha-2(I) chain isoform X1 [Bos taurus]
GVVGPQGAR		240405_Cervus_1_1_p.2023.2023. File:"240405_Cervus_1_1_p.wiff", NativeID:"sample=1 period=1 cycle=1824 experiment=7"
GPSGPQGIR		240405_Cervus_1_1_p.2122.2122. File:"240405_Cervus_1_1_p.wiff", NativeID:"sample=1 period=1 cycle=1827 experiment=9"
GLVGEPGPAG	6|Oxidation	240405_Cervus_1_1_p.6893.6893. File:"240405_Cervus_1_1_p.wiff", NativeID:"sample=1 period=1 cycle=1966 experiment=2"
VGPAGAVGPR		240405_Cervus_1_1_p.3497.3497. File:"240405_Cervus_1_1_p.wiff", NativeID:"sample=1 period=1 cycle=1865 experiment=7"
PGPIGPAGAR		240405_Cervus_1_1_p.3844.3844. File:"240405_Cervus_1_1_p.wiff", NativeID:"sample=1 period=1 cycle=1875 experiment=2"
GPAGPSGPAGK		240405_Cervus_1_1_p.1024.1024. File:"240405_Cervus_1_1_p.wiff", NativeID:"sample=1 period=1 cycle=1779 experiment=3"
AGVMGPAGSR	4|Oxidation	240405_Cervus_1_1_p.1132.1132. File:"240405_Cervus_1_1_p.wiff", NativeID:"sample=1 period=1 cycle=1792 experiment=4"
AVGPAGAVGPR		240405_Cervus_1_1_p.4130.4130. File:"240405_Cervus_1_1_p.wiff", NativeID:"sample=1 period=1 cycle=1883 experiment=5"
GEVGPAGPNGF		240405_Cervus_1_1_p.10965.10965. File:"240405_Cervus_1_1_p.wiff", NativeID:"sample=1 period=1 cycle=2149 experiment=2"
GPAGPAGPAGPR		240405_Cervus_1_1_p.2065.2065. File:"240405_Cervus_1_1_p.wiff", NativeID:"sample=1 period=1 cycle=1825 experiment=8"
GAVGPAGAVGPR		240405_Cervus_1_1_p.4473.4473. File:"240405_Cervus_1_1_p.wiff", NativeID:"sample=1 period=1 cycle=1892 experiment=7"
VAGAPGLPGPR	5|Oxidation|8|Oxidation	240405_Cervus_1_1_p.4098.4098. File:"240405_Cervus_1_1_p.wiff", NativeID:"sample=1 period=1 cycle=1882 experiment=13"
EGPVGLPGIDG	7|Oxidation	240405_Cervus_1_1_p.11979.11979. File:"240405_Cervus_1_1_p.wiff", NativeID:"sample=1 period=1 cycle=2337 experiment=2"
PGEPGLMGPR	1|Oxidation|4|Oxidation|7|Oxidation	240405_Cervus_1_1_p.2612.2612. File:"240405_Cervus_1_1_p.wiff", NativeID:"sample=1 period=1 cycle=1840 experiment=11"
GVAGAPGLPGPR	6|Oxidation|11|Oxidation	240405_Cervus_1_1_p.4728.4728. File:"240405_Cervus_1_1_p.wiff", NativeID:"sample=1 period=1 cycle=1899 experiment=11"
GLVGEPGPAGSK	6|Oxidation	240405_Cervus_1_1_p.4209.4209. File:"240405_Cervus_1_1_p.wiff", NativeID:"sample=1 period=1 cycle=1885 experiment=8"
PGATGFPGAAGR	1|Oxidation|7|Oxidation	240405_Cervus_1_1_p.3601.3601. File:"240405_Cervus_1_1_p.wiff", NativeID:"sample=1 period=1 cycle=1868 experiment=4"
PGPVGAAGATGAR	1|Oxidation	240405_Cervus_1_1_p.5867.5867. File:"240405_Cervus_1_1_p.wiff", NativeID:"sample=1 period=1 cycle=1932 experiment=11"
APGFLGLPGSR	2|Oxidation|8|Oxidation	240405_Cervus_1_1_p.11670.11670. File:"240405_Cervus_1_1_p.wiff", NativeID:"sample=1 period=1 cycle=2240 experiment=3"
PGVNGAPGEAGR	1|Oxidation|4|Deamidated|7|Oxidation	240405_Cervus_1_1_p.1093.1093. File:"240405_Cervus_1_1_p.wiff", NativeID:"sample=1 period=1 cycle=1788 experiment=2"
GIPGEFGLPGPA	3|Oxidation|9|Oxidation	240405_Cervus_1_1_p.12482.12482. File:"240405_Cervus_1_1_p.wiff", NativeID:"sample=1 period=1 cycle=2487 experiment=2"
GEVGLPGLSGPVG	6|Oxidation	240405_Cervus_1_1_p.12644.12644. File:"240405_Cervus_1_1_p.wiff", NativeID:"sample=1 period=1 cycle=2544 experiment=3"
GAPGFLGLPGSR	3|Oxidation|9|Oxidation	240405_Cervus_1_1_p.11597.11597. File:"240405_Cervus_1_1_p.wiff", NativeID:"sample=1 period=1 cycle=2224 experiment=3"
EGPVGLPGIDGR	7|Oxidation	240405_Cervus_1_1_p.11602.11602. File:"240405_Cervus_1_1_p.wiff", NativeID:"sample=1 period=1 cycle=2225 experiment=2"
GEPGNIGFPGPK	3|Oxidation|9|Oxidation	240405_Cervus_1_1_p.7161.7161. File:"240405_Cervus_1_1_p.wiff", NativeID:"sample=1 period=1 cycle=1975 experiment=9"
GFPGTPGLPGFK	3|Oxidation|9|Oxidation	240405_Cervus_1_1_p.11912.11912. File:"240405_Cervus_1_1_p.wiff", NativeID:"sample=1 period=1 cycle=2323 experiment=2"
GPPGASGAPGPQGF	3|Oxidation|9|Oxidation	240405_Cervus_1_1_p.7997.7997. File:"240405_Cervus_1_1_p.wiff", NativeID:"sample=1 period=1 cycle=2009 experiment=12"
GPPGATGFPGAAGR	3|Oxidation|9|Oxidation	240405_Cervus_1_1_p.4140.4140. File:"240405_Cervus_1_1_p.wiff", NativeID:"sample=1 period=1 cycle=1883 experiment=15"
PGEFGLPGPAGAR	1|Oxidation|7|Oxidation	240405_Cervus_1_1_p.11505.11505. File:"240405_Cervus_1_1_p.wiff", NativeID:"sample=1 period=1 cycle=2208 experiment=7"
GEAGPAGPAGPAGPR		240405_Cervus_1_1_p.2834.2834. File:"240405_Cervus_1_1_p.wiff", NativeID:"sample=1 period=1 cycle=1846 experiment=19"
DQGAPGAVGPAGPR	2|Deamidated|5|Oxidation	240405_Cervus_1_1_p.2793.2793. File:"240405_Cervus_1_1_p.wiff", NativeID:"sample=1 period=1 cycle=1845 experiment=19"
GIPGPVGAAGATGAR	3|Oxidation	240405_Cervus_1_1_p.5776.5776. File:"240405_Cervus_1_1_p.wiff", NativeID:"sample=1 period=1 cycle=1929 experiment=12"
GLVGEPGPAGSKGE	6|Oxidation	240405_Cervus_1_1_p.3782.3782. File:"240405_Cervus_1_1_p.wiff", NativeID:"sample=1 period=1 cycle=1873 experiment=10"
GIPGEFGLPGPAGA	3|Oxidation|9|Oxidation	240405_Cervus_1_1_p.12458.12458. File:"240405_Cervus_1_1_p.wiff", NativeID:"sample=1 period=1 cycle=2468 experiment=2"
GFPGSPGNIGPAGK	3|Oxidation|6|Oxidation	240405_Cervus_1_1_p.5189.5189. File:"240405_Cervus_1_1_p.wiff", NativeID:"sample=1 period=1 cycle=1913 experiment=13"
GEVGPAGPNGFAGPA	9|Deamidated	240405_Cervus_1_1_p.11491.11491. File:"240405_Cervus_1_1_p.wiff", NativeID:"sample=1 period=1 cycle=2207 experiment=9"
TAGPSGPSGLPGER	11|Oxidation	240405_Cervus_1_1_p.3681.3681. File:"240405_Cervus_1_1_p.wiff", NativeID:"sample=1 period=1 cycle=1870 experiment=22"
EPGPLGIAGPPGAR	2|Oxidation|11|Oxidation	240405_Cervus_1_1_p.10156.10156. File:"240405_Cervus_1_1_p.wiff", NativeID:"sample=1 period=1 cycle=2088 experiment=3"
GSDGSVGPVGPAGPIG		240405_Cervus_1_1_p.11360.11360. File:"240405_Cervus_1_1_p.wiff", NativeID:"sample=1 period=1 cycle=2199 experiment=9"
GLPGVAGSVGEPGPL	3|Oxidation|12|Oxidation	240405_Cervus_1_1_p.12396.12396. File:"240405_Cervus_1_1_p.wiff", NativeID:"sample=1 period=1 cycle=2428 experiment=2"
GPNGDSGRPGEPGL	3|Deamidated|9|Oxidation|12|Oxidation	240405_Cervus_1_1_p.3083.3083. File:"240405_Cervus_1_1_p.wiff", NativeID:"sample=1 period=1 cycle=1853 experiment=22"
GEVGPAGPNGFAGPAG	9|Deamidated	240405_Cervus_1_1_p.10879.10879. File:"240405_Cervus_1_1_p.wiff", NativeID:"sample=1 period=1 cycle=2144 experiment=12"
EPGEPGQTGPAGAR	2|Oxidation|5|Oxidation|7|Deamidated	240405_Cervus_1_1_p.1125.1125. File:"240405_Cervus_1_1_p.wiff", NativeID:"sample=1 period=1 cycle=1791 experiment=9"
IPGEFGLPGPAGAR	2|Oxidation|10|Oxidation	240405_Cervus_1_1_p.11154.11154. File:"240405_Cervus_1_1_p.wiff", NativeID:"sample=1 period=1 cycle=2173 experiment=9"
LLGAPGFLGLPGSR	5|Oxidation|11|Oxidation	240405_Cervus_1_1_p.13090.13090. File:"240405_Cervus_1_1_p.wiff", NativeID:"sample=1 period=1 cycle=2908 experiment=2"
GLPGVAGSVGEPGPLG	3|Oxidation|12|Oxidation	240405_Cervus_1_1_p.12137.12137. File:"240405_Cervus_1_1_p.wiff", NativeID:"sample=1 period=1 cycle=2364 experiment=4"
GIPGEFGLPGPAGAR	3|Oxidation|9|Oxidation	240405_Cervus_1_1_p.11981.11981. File:"240405_Cervus_1_1_p.wiff", NativeID:"sample=1 period=1 cycle=2337 experiment=4"
GLLGAPGFLGLPGSR	6|Oxidation|12|Oxidation	240405_Cervus_1_1_p.13338.13338. File:"240405_Cervus_1_1_p.wiff", NativeID:"sample=1 period=1 cycle=3081 experiment=2"
GDGGPPGATGFPGAAGR	12|Oxidation	240405_Cervus_1_1_p.5886.5886. File:"240405_Cervus_1_1_p.wiff", NativeID:"sample=1 period=1 cycle=1932 experiment=30"
GEVGPAGPNGFAGPAGAA	9|Deamidated	240405_Cervus_1_1_p.11251.11251. File:"240405_Cervus_1_1_p.wiff", NativeID:"sample=1 period=1 cycle=2186 experiment=4"
TGEIGPAGPPGPPGLR	10|Oxidation|13|Oxidation	240405_Cervus_1_1_p.8392.8392. File:"240405_Cervus_1_1_p.wiff", NativeID:"sample=1 period=1 cycle=2022 experiment=17"
GEPGPAGAVGPAGAVGPR	3|Oxidation	240405_Cervus_1_1_p.7330.7330. File:"240405_Cervus_1_1_p.wiff", NativeID:"sample=1 period=1 cycle=1981 experiment=18"
GEVGLPGLSGPVGPPGN	6|Oxidation|15|Oxidation	240405_Cervus_1_1_p.12270.12270. File:"240405_Cervus_1_1_p.wiff", NativeID:"sample=1 period=1 cycle=2412 experiment=6"
GSDGSVGPVGPAGPIGSAG		240405_Cervus_1_1_p.11057.11057. File:"240405_Cervus_1_1_p.wiff", NativeID:"sample=1 period=1 cycle=2160 experiment=6"
GEVGPAGPNGFAGPAGAAG	9|Deamidated	240405_Cervus_1_1_p.11287.11287. File:"240405_Cervus_1_1_p.wiff", NativeID:"sample=1 period=1 cycle=2192 experiment=6"
GAAGLPGVAGAPGLPGPR	6|Oxidation|15|Oxidation|17|Oxidation	240405_Cervus_1_1_p.10163.10163. File:"240405_Cervus_1_1_p.wiff", NativeID:"sample=1 period=1 cycle=2088 experiment=10"
GLPGVAGSVGEPGPLGIA	3|Oxidation|12|Oxidation	240405_Cervus_1_1_p.13245.13245. File:"240405_Cervus_1_1_p.wiff", NativeID:"sample=1 period=1 cycle=3024 experiment=3"
GELGPVGNPGPAGPAGPR		240405_Cervus_1_1_p.8734.8734. File:"240405_Cervus_1_1_p.wiff", NativeID:"sample=1 period=1 cycle=2034 experiment=2"
GLPGVAGSVGEPGPLGIAG	3|Oxidation|12|Oxidation	240405_Cervus_1_1_p.13066.13066. File:"240405_Cervus_1_1_p.wiff", NativeID:"sample=1 period=1 cycle=2896 experiment=2"
GSTGEIGPAGPPGPPGLR	12|Oxidation|15|Oxidation	240405_Cervus_1_1_p.8166.8166. File:"240405_Cervus_1_1_p.wiff", NativeID:"sample=1 period=1 cycle=2015 experiment=26"
GEPGAPGENGTPGQTGAR	3|Oxidation|6|Oxidation|12|Oxidation	240405_Cervus_1_1_p.976.976. File:"240405_Cervus_1_1_p.wiff", NativeID:"sample=1 period=1 cycle=1768 experiment=3"
GEVGLPGLSGPVGPPGNPG	6|Oxidation|15|Oxidation|18|Oxidation	240405_Cervus_1_1_p.12210.12210. File:"240405_Cervus_1_1_p.wiff", NativeID:"sample=1 period=1 cycle=2395 experiment=4"
GEVGLPGLSGPVGPPGNPGA	6|Oxidation|15|Oxidation|17|Deamidated|18|Oxidation	240405_Cervus_1_1_p.12432.12432. File:"240405_Cervus_1_1_p.wiff", NativeID:"sample=1 period=1 cycle=2449 experiment=2"
GPNGDSGRPGEPGLMGPR	9|Oxidation|12|Oxidation|17|Oxidation	240405_Cervus_1_1_p.1666.1666. File:"240405_Cervus_1_1_p.wiff", NativeID:"sample=1 period=1 cycle=1814 experiment=19"
RGSTGEIGPAGPPGPPGLR	13|Oxidation|15|Oxidation	240405_Cervus_1_1_p.5942.5942. File:"240405_Cervus_1_1_p.wiff", NativeID:"sample=1 period=1 cycle=1934 experiment=13"
GPPGNVGNPGVNGAPGEAGR	9|Oxidation|12|Deamidated|15|Oxidation	240405_Cervus_1_1_p.2599.2599. File:"240405_Cervus_1_1_p.wiff", NativeID:"sample=1 period=1 cycle=1839 experiment=35"
TGPPGPSGISGPPGPPGPAGK	4|Oxidation|13|Oxidation|16|Oxidation	240405_Cervus_1_1_p.4924.4924. File:"240405_Cervus_1_1_p.wiff", NativeID:"sample=1 period=1 cycle=1904 experiment=27"
GEPGAVGQPGPPGPSGEEGK	3|Oxidation|8|Deamidated|9|Oxidation|12|Oxidation	240405_Cervus_1_1_p.1937.1937. File:"240405_Cervus_1_1_p.wiff", NativeID:"sample=1 period=1 cycle=1821 experiment=40"
GNRGEPGPAGAVGPAGAVGPR	2|Deamidated|6|Oxidation	240405_Cervus_1_1_p.5052.5052. File:"240405_Cervus_1_1_p.wiff", NativeID:"sample=1 period=1 cycle=1909 experiment=12"
GLPGVAGSVGEPGPLGIAGPPG	3|Oxidation|12|Oxidation|21|Oxidation	240405_Cervus_1_1_p.12929.12929. File:"240405_Cervus_1_1_p.wiff", NativeID:"sample=1 period=1 cycle=2796 experiment=2"
TPGPQGLLGAPGFLGLPGSR	4|Oxidation|5|Deamidated|11|Oxidation|17|Oxidation	240405_Cervus_1_1_p.13509.13509. File:"240405_Cervus_1_1_p.wiff", NativeID:"sample=1 period=1 cycle=3163 experiment=2"
GPSGEPGTAGPPGTPGPQGLLG	6|Oxidation|12|Oxidation|15|Oxidation|18|Deamidated	240405_Cervus_1_1_p.11620.11620. File:"240405_Cervus_1_1_p.wiff", NativeID:"sample=1 period=1 cycle=2228 experiment=4"
HGNRGEPGPAGAVGPAGAVGPR	3|Deamidated|7|Oxidation	240405_Cervus_1_1_p.3960.3960. File:"240405_Cervus_1_1_p.wiff", NativeID:"sample=1 period=1 cycle=1878 experiment=11"
EGPVGLPGIDGRPGPIGPAGAR	7|Oxidation	240405_Cervus_1_1_p.11676.11676. File:"240405_Cervus_1_1_p.wiff", NativeID:"sample=1 period=1 cycle=2242 experiment=3"
GLPGVAGSVGEPGPLGIAGPPGAR	3|Oxidation|21|Oxidation	240405_Cervus_1_1_p.12585.12585. File:"240405_Cervus_1_1_p.wiff", NativeID:"sample=1 period=1 cycle=2522 experiment=2"
GEPGVVGAPGTAGPSGPSGLPGER	3|Oxidation|9|Oxidation	240405_Cervus_1_1_p.8651.8651. File:"240405_Cervus_1_1_p.wiff", NativeID:"sample=1 period=1 cycle=2030 experiment=11"
GSQGSQGPAGPPGPPGPPGPPGPSG	14|Oxidation|15|Oxidation|18|Oxidation|21|Oxidation	240405_Cervus_1_1_p.3827.3827. File:"240405_Cervus_1_1_p.wiff", NativeID:"sample=1 period=1 cycle=1874 experiment=20"
GSQGSQGPAGPPGPPGPPGPPGPSGG	12|Oxidation|15|Oxidation|18|Oxidation|21|Oxidation	240405_Cervus_1_1_p.3865.3865. File:"240405_Cervus_1_1_p.wiff", NativeID:"sample=1 period=1 cycle=1875 experiment=23"
GEVGLPGLSGPVGPPGNPGANGLPG	6|Oxidation|15|Oxidation|17|Deamidated|18|Oxidation|21|Deamidated|24|Oxidation	240405_Cervus_1_1_p.12680.12680. File:"240405_Cervus_1_1_p.wiff", NativeID:"sample=1 period=1 cycle=2571 experiment=2"
GPPGTPGPQGLLGAPGFLGLPGSR	2|Oxidation|8|Oxidation|9|Deamidated|15|Oxidation|21|Oxidation	240405_Cervus_1_1_p.13455.13455. File:"240405_Cervus_1_1_p.wiff", NativeID:"sample=1 period=1 cycle=3125 experiment=2"
GSQGSQGPAGPPGPPGPPGPPGPSGGG	12|Oxidation|15|Oxidation|18|Oxidation|21|Oxidation	240405_Cervus_1_1_p.3798.3798. File:"240405_Cervus_1_1_p.wiff", NativeID:"sample=1 period=1 cycle=1873 experiment=26"
KGEPGVVGAPGTAGPSGPSGLPGER	4|Oxidation|10|Oxidation|22|Oxidation	240405_Cervus_1_1_p.5091.5091. File:"240405_Cervus_1_1_p.wiff", NativeID:"sample=1 period=1 cycle=1910 experiment=18"
GPVGPTGPVGAAGPSGPNGPPGPAGSR	18|Deamidated|21|Oxidation	240405_Cervus_1_1_p.7862.7862. File:"240405_Cervus_1_1_p.wiff", NativeID:"sample=1 period=1 cycle=2003 experiment=23"
GEQGPAGPPGFQGLPGPAGTAGEAGK	9|Oxidation|15|Oxidation	240405_Cervus_1_1_p.10667.10667. File:"240405_Cervus_1_1_p.wiff", NativeID:"sample=1 period=1 cycle=2126 experiment=7"
GSDGSVGPVGPAGPIGSAGPPGFPGAPG	21|Oxidation|24|Oxidation|27|Oxidation	240405_Cervus_1_1_p.12233.12233. File:"240405_Cervus_1_1_p.wiff", NativeID:"sample=1 period=1 cycle=2403 experiment=2"
GESGNKGEPGAVGQPGPPGPSGEEGK	5|Deamidated|14|Deamidated|15|Oxidation|18|Oxidation	240405_Cervus_1_1_p.1734.1734. File:"240405_Cervus_1_1_p.wiff", NativeID:"sample=1 period=1 cycle=1816 experiment=32"
GEVGLPGLSGPVGPPGNPGANGLPGAK	6|Oxidation|15|Oxidation|18|Oxidation|24|Oxidation	240405_Cervus_1_1_p.11936.11936. File:"240405_Cervus_1_1_p.wiff", NativeID:"sample=1 period=1 cycle=2329 experiment=5"
TAGPPGTPGPQGLLGAPGFLGLPGSR	5|Oxidation|8|Oxidation|17|Oxidation|23|Oxidation	240405_Cervus_1_1_p.13322.13322. File:"240405_Cervus_1_1_p.wiff", NativeID:"sample=1 period=1 cycle=3069 experiment=2"
GPSGEPGTAGPPGTPGPQGLLGAPGFL	6|Oxidation|12|Oxidation|15|Oxidation|24|Oxidation	240405_Cervus_1_1_p.13734.13734. File:"240405_Cervus_1_1_p.wiff", NativeID:"sample=1 period=1 cycle=3365 experiment=2"
GPSGEPGTAGPPGTPGPQGLLGAPGFLG	6|Oxidation|12|Oxidation|15|Oxidation|18|Deamidated|24|Oxidation	240405_Cervus_1_1_p.13521.13521. File:"240405_Cervus_1_1_p.wiff", NativeID:"sample=1 period=1 cycle=3170 experiment=3"
GSDGSVGPVGPAGPIGSAGPPGFPGAPGPK	21|Oxidation|27|Oxidation	240405_Cervus_1_1_p.12010.12010. File:"240405_Cervus_1_1_p.wiff", NativeID:"sample=1 period=1 cycle=2343 experiment=2"
GENGPVGPTGPVGAAGPSGPNGPPGPAGSR	24|Oxidation	240405_Cervus_1_1_p.7839.7839. File:"240405_Cervus_1_1_p.wiff", NativeID:"sample=1 period=1 cycle=2002 experiment=34"
GPSGEPGTAGPPGTPGPQGLLGAPGFLGLPG	6|Oxidation|12|Oxidation|15|Oxidation|18|Deamidated|24|Oxidation|30|Oxidation	240405_Cervus_1_1_p.13875.13875. File:"240405_Cervus_1_1_p.wiff", NativeID:"sample=1 period=1 cycle=3471 experiment=2"
GEQGPAGPPGFQGLPGPAGTAGEAGKPGER	9|Oxidation|15|Oxidation|27|Oxidation	240405_Cervus_1_1_p.8776.8776. File:"240405_Cervus_1_1_p.wiff", NativeID:"sample=1 period=1 cycle=2035 experiment=20"
SGEPGTAGPPGTPGPQGLLGAPGFLGLPGSR	4|Oxidation|10|Oxidation|13|Oxidation|22|Oxidation|28|Oxidation	240405_Cervus_1_1_p.13254.13254. File:"240405_Cervus_1_1_p.wiff", NativeID:"sample=1 period=1 cycle=3025 experiment=7"
GPKGENGPVGPTGPVGAAGPSGPNGPPGPAGSR	2|Oxidation|6|Deamidated|27|Oxidation	240405_Cervus_1_1_p.6299.6299. File:"240405_Cervus_1_1_p.wiff", NativeID:"sample=1 period=1 cycle=1944 experiment=31"
GPPGASGAPGPQGFQGPPGEPGEPGQTGPAGAR	2|Oxidation|12|Deamidated|18|Oxidation|21|Oxidation|24|Oxidation|26|Deamidated	240405_Cervus_1_1_p.7471.7471. File:"240405_Cervus_1_1_p.wiff", NativeID:"sample=1 period=1 cycle=1988 experiment=26"
GPSGEPGTAGPPGTPGPQGLLGAPGFLGLPGSR	6|Oxidation|12|Oxidation|24|Oxidation|30|Oxidation	240405_Cervus_1_1_p.13354.13354. File:"240405_Cervus_1_1_p.wiff", NativeID:"sample=1 period=1 cycle=3085 experiment=5"
GPSGPPGPDGNKGEPGVVGAPGTAGPSGPSGLPGER	6|Oxidation|15|Oxidation|21|Oxidation	240405_Cervus_1_1_p.7371.7371. File:"240405_Cervus_1_1_p.wiff", NativeID:"sample=1 period=1 cycle=1983 experiment=19"
GPSGEPGTAGPPGTPGPQGLLGAPGFLGLPGSRGER	6|Oxidation|12|Oxidation|15|Oxidation|18|Deamidated|24|Oxidation|30|Oxidation	240405_Cervus_1_1_p.12750.12750. File:"240405_Cervus_1_1_p.wiff", NativeID:"sample=1 period=1 cycle=2637 experiment=2"
XP_024855494.1 collagen alpha-1(V) chain isoform X1 [Bos taurus]
GPPGPMGPPGL	3|Oxidation|6|Oxidation	240405_Cervus_1_1_p.10515.10515. File:"240405_Cervus_1_1_p.wiff", NativeID:"sample=1 period=1 cycle=2113 experiment=2"
GPAGPMGLTGR	6|Oxidation	240405_Cervus_1_1_p.3848.3848. File:"240405_Cervus_1_1_p.wiff", NativeID:"sample=1 period=1 cycle=1875 experiment=6"
GPAGAAGPIGIPGR	12|Oxidation	240405_Cervus_1_1_p.7879.7879. File:"240405_Cervus_1_1_p.wiff", NativeID:"sample=1 period=1 cycle=2004 experiment=11"
LGVPGLPGYPGR	4|Oxidation|7|Oxidation|10|Oxidation	240405_Cervus_1_1_p.11010.11010. File:"240405_Cervus_1_1_p.wiff", NativeID:"sample=1 period=1 cycle=2154 experiment=3"
NP_001001135.2 collagen alpha-1(II) chain isoform 1 preproprotein [Bos taurus]
PGATGFPGAAGR	1|Oxidation|7|Oxidation	240405_Cervus_1_1_p.3601.3601. File:"240405_Cervus_1_1_p.wiff", NativeID:"sample=1 period=1 cycle=1868 experiment=4"
GPPGATGFPGAAGR	3|Oxidation|9|Oxidation	240405_Cervus_1_1_p.4140.4140. File:"240405_Cervus_1_1_p.wiff", NativeID:"sample=1 period=1 cycle=1883 experiment=15"
GLTGPIGPPG	9|Oxidation	240405_Cervus_1_1_p.10662.10662. File:"240405_Cervus_1_1_p.wiff", NativeID:"sample=1 period=1 cycle=2126 experiment=2"
PPGPAGPAGER	2|Oxidation	240405_Cervus_1_1_p.1284.1284. File:"240405_Cervus_1_1_p.wiff", NativeID:"sample=1 period=1 cycle=1801 experiment=10"
GLTGPIGPPGPA	9|Oxidation	240405_Cervus_1_1_p.11471.11471. File:"240405_Cervus_1_1_p.wiff", NativeID:"sample=1 period=1 cycle=2206 experiment=5"
GLTGPIGPPGPAG	9|Oxidation	240405_Cervus_1_1_p.11136.11136. File:"240405_Cervus_1_1_p.wiff", NativeID:"sample=1 period=1 cycle=2172 experiment=3"
GLTGPIGPPGPAGA	9|Oxidation	240405_Cervus_1_1_p.11537.11537. File:"240405_Cervus_1_1_p.wiff", NativeID:"sample=1 period=1 cycle=2213 experiment=5"
GFPGLPGPSGEPGK	6|Oxidation	240405_Cervus_1_1_p.10824.10824. File:"240405_Cervus_1_1_p.wiff", NativeID:"sample=1 period=1 cycle=2140 experiment=6"
NP_001029211.1 collagen alpha-1(I) chain precursor [Bos taurus]
PGATGFPGAAGR	1|Oxidation|7|Oxidation	240405_Cervus_1_1_p.3601.3601. File:"240405_Cervus_1_1_p.wiff", NativeID:"sample=1 period=1 cycle=1868 experiment=4"
GPPGATGFPGAAGR	3|Oxidation|9|Oxidation	240405_Cervus_1_1_p.4140.4140. File:"240405_Cervus_1_1_p.wiff", NativeID:"sample=1 period=1 cycle=1883 experiment=15"
GAAGLPGPK	6|Oxidation	240405_Cervus_1_1_p.2847.2847. File:"240405_Cervus_1_1_p.wiff", NativeID:"sample=1 period=1 cycle=1847 experiment=2"
FSGLDGAK		240405_Cervus_1_1_p.5216.5216. File:"240405_Cervus_1_1_p.wiff", NativeID:"sample=1 period=1 cycle=1914 experiment=2"
GPAGPQGPR		240405_Cervus_1_1_p.1057.1057. File:"240405_Cervus_1_1_p.wiff", NativeID:"sample=1 period=1 cycle=1782 experiment=2"
GFSGLDGAK		240405_Cervus_1_1_p.5766.5766. File:"240405_Cervus_1_1_p.wiff", NativeID:"sample=1 period=1 cycle=1929 experiment=2"
GLTGPIGPPG	9|Oxidation	240405_Cervus_1_1_p.10662.10662. File:"240405_Cervus_1_1_p.wiff", NativeID:"sample=1 period=1 cycle=2126 experiment=2"
GSEGPQGVR		240405_Cervus_1_1_p.1067.1067. File:"240405_Cervus_1_1_p.wiff", NativeID:"sample=1 period=1 cycle=1784 experiment=2"
TGPPGPAGQD	4|Oxidation|9|Deamidated	240405_Cervus_1_1_p.1744.1744. File:"240405_Cervus_1_1_p.wiff", NativeID:"sample=1 period=1 cycle=1817 experiment=9"
GSEGPQGVRG	6|Deamidated	240405_Cervus_1_1_p.1333.1333. File:"240405_Cervus_1_1_p.wiff", NativeID:"sample=1 period=1 cycle=1803 experiment=10"
PAGPIGPVGAR		240405_Cervus_1_1_p.7222.7222. File:"240405_Cervus_1_1_p.wiff", NativeID:"sample=1 period=1 cycle=1978 experiment=4"
GVPGPPGAVGPA	3|Oxidation|6|Oxidation	240405_Cervus_1_1_p.6343.6343. File:"240405_Cervus_1_1_p.wiff", NativeID:"sample=1 period=1 cycle=1946 experiment=7"
GPPGPMGPPGL	3|Oxidation|6|Oxidation	240405_Cervus_1_1_p.10515.10515. File:"240405_Cervus_1_1_p.wiff", NativeID:"sample=1 period=1 cycle=2113 experiment=2"
GEPGPPGPAGF	3|Oxidation|6|Oxidation	240405_Cervus_1_1_p.10229.10229. File:"240405_Cervus_1_1_p.wiff", NativeID:"sample=1 period=1 cycle=2093 experiment=2"
GLPGTAGLPGM	3|Oxidation|9|Oxidation|11|Oxidation	240405_Cervus_1_1_p.8417.8417. File:"240405_Cervus_1_1_p.wiff", NativeID:"sample=1 period=1 cycle=2023 experiment=5"
PPGPAGPAGER	2|Oxidation	240405_Cervus_1_1_p.1284.1284. File:"240405_Cervus_1_1_p.wiff", NativeID:"sample=1 period=1 cycle=1801 experiment=10"
PIGNVGAPGPK	4|Deamidated|10|Oxidation	240405_Cervus_1_1_p.3813.3813. File:"240405_Cervus_1_1_p.wiff", NativeID:"sample=1 period=1 cycle=1874 experiment=6"
GPSGPAGPTGAR		240405_Cervus_1_1_p.1285.1285. File:"240405_Cervus_1_1_p.wiff", NativeID:"sample=1 period=1 cycle=1801 experiment=11"
PGPPGAVGPAGK	1|Oxidation|4|Oxidation	240405_Cervus_1_1_p.3130.3130. File:"240405_Cervus_1_1_p.wiff", NativeID:"sample=1 period=1 cycle=1855 experiment=11"
~PGAPGPVGPAGK	1|Oxidation|4|Oxidation	240405_Cervus_1_1_p.3130.3130. File:"240405_Cervus_1_1_p.wiff", NativeID:"sample=1 period=1 cycle=1855 experiment=11"
GPAGPIGPVGAR		240405_Cervus_1_1_p.9386.9386. File:"240405_Cervus_1_1_p.wiff", NativeID:"sample=1 period=1 cycle=2056 experiment=5"
GLTGPIGPPGPA	9|Oxidation	240405_Cervus_1_1_p.11471.11471. File:"240405_Cervus_1_1_p.wiff", NativeID:"sample=1 period=1 cycle=2206 experiment=5"
GLTGSPGSPGPD	6|Oxidation|9|Oxidation	240405_Cervus_1_1_p.3067.3067. File:"240405_Cervus_1_1_p.wiff", NativeID:"sample=1 period=1 cycle=1853 experiment=6"
GPPGPMGPPGLA	3|Oxidation|6|Oxidation	240405_Cervus_1_1_p.9680.9680. File:"240405_Cervus_1_1_p.wiff", NativeID:"sample=1 period=1 cycle=2066 experiment=4"
GEPGPPGPAGFA	3|Oxidation|6|Oxidation	240405_Cervus_1_1_p.10018.10018. File:"240405_Cervus_1_1_p.wiff", NativeID:"sample=1 period=1 cycle=2080 experiment=3"
GFPGADGVAGPK	3|Oxidation	240405_Cervus_1_1_p.5586.5586. File:"240405_Cervus_1_1_p.wiff", NativeID:"sample=1 period=1 cycle=1924 experiment=8"
GIAGAPGFPGAR	6|Oxidation|9|Oxidation	240405_Cervus_1_1_p.6988.6988. File:"240405_Cervus_1_1_p.wiff", NativeID:"sample=1 period=1 cycle=1969 experiment=5"
GVQGPPGPAGPR	3|Deamidated|6|Oxidation	240405_Cervus_1_1_p.2566.2566. File:"240405_Cervus_1_1_p.wiff", NativeID:"sample=1 period=1 cycle=1839 experiment=2"
GLTGPIGPPGPAG	9|Oxidation	240405_Cervus_1_1_p.11136.11136. File:"240405_Cervus_1_1_p.wiff", NativeID:"sample=1 period=1 cycle=2172 experiment=3"
EGAPGAEGSPGR	4|Oxidation|10|Oxidation	240405_Cervus_1_1_p.904.904. File:"240405_Cervus_1_1_p.wiff", NativeID:"sample=1 period=1 cycle=1707 experiment=3"
AGPAGPIGPVGAR		240405_Cervus_1_1_p.7496.7496. File:"240405_Cervus_1_1_p.wiff", NativeID:"sample=1 period=1 cycle=1990 experiment=6"
TGPPGPAGQDGR	4|Oxidation	240405_Cervus_1_1_p.1042.1042. File:"240405_Cervus_1_1_p.wiff", NativeID:"sample=1 period=1 cycle=1780 experiment=8"
GLPGTAGLPGMK	3|Oxidation|9|Oxidation|11|Oxidation	240405_Cervus_1_1_p.5552.5552. File:"240405_Cervus_1_1_p.wiff", NativeID:"sample=1 period=1 cycle=1923 experiment=13"
GEPGPAGLPGPPG	3|Oxidation|9|Oxidation|12|Oxidation	240405_Cervus_1_1_p.6900.6900. File:"240405_Cervus_1_1_p.wiff", NativeID:"sample=1 period=1 cycle=1966 experiment=9"
GVPGPPGAVGPAGK		240405_Cervus_1_1_p.6086.6086. File:"240405_Cervus_1_1_p.wiff", NativeID:"sample=1 period=1 cycle=1938 experiment=13"
GQAGVMGFPGPK	11|Oxidation	240405_Cervus_1_1_p.9994.9994. File:"240405_Cervus_1_1_p.wiff", NativeID:"sample=1 period=1 cycle=2079 experiment=3"
GLTGPIGPPGPAGA	9|Oxidation	240405_Cervus_1_1_p.11537.11537. File:"240405_Cervus_1_1_p.wiff", NativeID:"sample=1 period=1 cycle=2213 experiment=5"
SGPQGPSGPPGPK	4|Deamidated|10|Oxidation	240405_Cervus_1_1_p.1428.1428. File:"240405_Cervus_1_1_p.wiff", NativeID:"sample=1 period=1 cycle=1806 experiment=5"
GFSGLQGPPGPPG	6|Deamidated|9|Oxidation|12|Oxidation	240405_Cervus_1_1_p.10633.10633. File:"240405_Cervus_1_1_p.wiff", NativeID:"sample=1 period=1 cycle=2123 experiment=2"
PAGPAGPIGPVGAR		240405_Cervus_1_1_p.8148.8148. File:"240405_Cervus_1_1_p.wiff", NativeID:"sample=1 period=1 cycle=2015 experiment=8"
GEPGPPGPAGAAGPA	3|Oxidation|6|Oxidation	240405_Cervus_1_1_p.3894.3894. File:"240405_Cervus_1_1_p.wiff", NativeID:"sample=1 period=1 cycle=1876 experiment=17"
GLTGSPGSPGPDGK	6|Oxidation	240405_Cervus_1_1_p.2005.2005. File:"240405_Cervus_1_1_p.wiff", NativeID:"sample=1 period=1 cycle=1823 experiment=26"
PGPAGLPGPPGER	1|Oxidation|7|Oxidation|10|Oxidation	240405_Cervus_1_1_p.4483.4483. File:"240405_Cervus_1_1_p.wiff", NativeID:"sample=1 period=1 cycle=1892 experiment=17"
EQGPSGASGPAGPR		240405_Cervus_1_1_p.1314.1314. File:"240405_Cervus_1_1_p.wiff", NativeID:"sample=1 period=1 cycle=1802 experiment=16"
ISVPGPMGPSGPR	7|Oxidation	240405_Cervus_1_1_p.7262.7262. File:"240405_Cervus_1_1_p.wiff", NativeID:"sample=1 period=1 cycle=1979 experiment=11"
GPAGPAGPIGPVGAR		240405_Cervus_1_1_p.8494.8494. File:"240405_Cervus_1_1_p.wiff", NativeID:"sample=1 period=1 cycle=2025 experiment=12"
GEPGPPGPAGAAGPAG	3|Oxidation|6|Oxidation	240405_Cervus_1_1_p.3608.3608. File:"240405_Cervus_1_1_p.wiff", NativeID:"sample=1 period=1 cycle=1868 experiment=11"
TGPPGPAGQDGRPG	4|Oxidation|9|Deamidated|13|Oxidation	240405_Cervus_1_1_p.1122.1122. File:"240405_Cervus_1_1_p.wiff", NativeID:"sample=1 period=1 cycle=1791 experiment=6"
GLPGPPGAPGPQGF	3|Oxidation|6|Oxidation|9|Oxidation	240405_Cervus_1_1_p.11195.11195. File:"240405_Cervus_1_1_p.wiff", NativeID:"sample=1 period=1 cycle=2178 experiment=5"
GVPGPPGAVGPAGKD	3|Oxidation|6|Oxidation	240405_Cervus_1_1_p.3438.3438. File:"240405_Cervus_1_1_p.wiff", NativeID:"sample=1 period=1 cycle=1863 experiment=19"
GFPGLPGPSGEPGK	6|Oxidation	240405_Cervus_1_1_p.10824.10824. File:"240405_Cervus_1_1_p.wiff", NativeID:"sample=1 period=1 cycle=2140 experiment=6"
GEQGPSGASGPAGPR		240405_Cervus_1_1_p.1391.1391. File:"240405_Cervus_1_1_p.wiff", NativeID:"sample=1 period=1 cycle=1804 experiment=27"
GISVPGPMGPSGPR	8|Oxidation	240405_Cervus_1_1_p.7927.7927. File:"240405_Cervus_1_1_p.wiff", NativeID:"sample=1 period=1 cycle=2006 experiment=11"
GPSGPQGPSGPPGPK	14|Oxidation	240405_Cervus_1_1_p.1742.1742. File:"240405_Cervus_1_1_p.wiff", NativeID:"sample=1 period=1 cycle=1817 experiment=7"
GVPGDLGAPGPSGAR	3|Oxidation|9|Oxidation	240405_Cervus_1_1_p.3757.3757. File:"240405_Cervus_1_1_p.wiff", NativeID:"sample=1 period=1 cycle=1872 experiment=19"
EAGRPGEAGLPGAK	5|Oxidation|11|Oxidation	240405_Cervus_1_1_p.1240.1240. File:"240405_Cervus_1_1_p.wiff", NativeID:"sample=1 period=1 cycle=1799 experiment=5"
GLTGPIGPPGPAGAPG	9|Oxidation|15|Oxidation	240405_Cervus_1_1_p.10836.10836. File:"240405_Cervus_1_1_p.wiff", NativeID:"sample=1 period=1 cycle=2141 experiment=8"
GEPGPTGIQGPPGPA	3|Oxidation|12|Oxidation	240405_Cervus_1_1_p.7168.7168. File:"240405_Cervus_1_1_p.wiff", NativeID:"sample=1 period=1 cycle=1975 experiment=16"
TGPAGPAGPIGPVGAR		240405_Cervus_1_1_p.8908.8908. File:"240405_Cervus_1_1_p.wiff", NativeID:"sample=1 period=1 cycle=2041 experiment=11"
GEPGPPGPAGAAGPAGN	3|Oxidation|6|Oxidation	240405_Cervus_1_1_p.3084.3084. File:"240405_Cervus_1_1_p.wiff", NativeID:"sample=1 period=1 cycle=1853 experiment=23"
GPPGPMGPPGLAGPPG	3|Oxidation|6|Oxidation|9|Oxidation|15|Oxidation	240405_Cervus_1_1_p.7781.7781. File:"240405_Cervus_1_1_p.wiff", NativeID:"sample=1 period=1 cycle=2000 experiment=13"
TGISVPGPMGPSGPR	9|Oxidation	240405_Cervus_1_1_p.8496.8496. File:"240405_Cervus_1_1_p.wiff", NativeID:"sample=1 period=1 cycle=2025 experiment=14"
GEPGPAGLPGPPGER	3|Oxidation|9|Oxidation|12|Oxidation	240405_Cervus_1_1_p.5006.5006. File:"240405_Cervus_1_1_p.wiff", NativeID:"sample=1 period=1 cycle=1907 experiment=22"
GSAGPPGATGFPGAAGR	6|Oxidation|12|Oxidation	240405_Cervus_1_1_p.4721.4721. File:"240405_Cervus_1_1_p.wiff", NativeID:"sample=1 period=1 cycle=1899 experiment=4"
PGEVGPPGPPGPAGEK	1|Oxidation|7|Oxidation	240405_Cervus_1_1_p.3611.3611. File:"240405_Cervus_1_1_p.wiff", NativeID:"sample=1 period=1 cycle=1868 experiment=14"
GEPGPPGPAGFAGPPGA	3|Oxidation|6|Oxidation|15|Oxidation	240405_Cervus_1_1_p.10113.10113. File:"240405_Cervus_1_1_p.wiff", NativeID:"sample=1 period=1 cycle=2085 experiment=11"
SGDRGETGPAGPAGPIG		240405_Cervus_1_1_p.6427.6427. File:"240405_Cervus_1_1_p.wiff", NativeID:"sample=1 period=1 cycle=1949 experiment=13"
STGISVPGPMGPSGPR		240405_Cervus_1_1_p.11075.11075. File:"240405_Cervus_1_1_p.wiff", NativeID:"sample=1 period=1 cycle=2163 experiment=7"
ETGPAGPAGPIGPVGAR		240405_Cervus_1_1_p.9322.9322. File:"240405_Cervus_1_1_p.wiff", NativeID:"sample=1 period=1 cycle=2054 experiment=22"
SPGEQGPSGASGPAGPR	2|Oxidation	240405_Cervus_1_1_p.1508.1508. File:"240405_Cervus_1_1_p.wiff", NativeID:"sample=1 period=1 cycle=1808 experiment=39"
GPPGPMGPPGLAGPPGE	3|Oxidation|6|Oxidation|15|Oxidation	240405_Cervus_1_1_p.9524.9524. File:"240405_Cervus_1_1_p.wiff", NativeID:"sample=1 period=1 cycle=2061 experiment=13"
DGLNGLPGPIGPPGPR	4|Deamidated|7|Oxidation|15|Oxidation	240405_Cervus_1_1_p.11751.11751. File:"240405_Cervus_1_1_p.wiff", NativeID:"sample=1 period=1 cycle=2260 experiment=5"
GETGPAGPAGPIGPVGAR		240405_Cervus_1_1_p.9719.9719. File:"240405_Cervus_1_1_p.wiff", NativeID:"sample=1 period=1 cycle=2067 experiment=16"
GANGAPGIAGAPGFPGAR	6|Oxidation|12|Oxidation|15|Oxidation	240405_Cervus_1_1_p.7709.7709. File:"240405_Cervus_1_1_p.wiff", NativeID:"sample=1 period=1 cycle=1997 experiment=21"
GLTGPIGPPGPAGAPGDK	9|Oxidation|15|Oxidation	240405_Cervus_1_1_p.8682.8682. File:"240405_Cervus_1_1_p.wiff", NativeID:"sample=1 period=1 cycle=2031 experiment=16"
GDAGAPGAPGSQGAPGLQG	6|Oxidation|9|Oxidation|12|Deamidated|15|Oxidation|18|Deamidated	240405_Cervus_1_1_p.4629.4629. File:"240405_Cervus_1_1_p.wiff", NativeID:"sample=1 period=1 cycle=1896 experiment=33"
GDAGPPGPAGPAGPPGPIGN	6|Oxidation|15|Oxidation	240405_Cervus_1_1_p.7683.7683. File:"240405_Cervus_1_1_p.wiff", NativeID:"sample=1 period=1 cycle=1996 experiment=23"
DGEAGAQGPPGPAGPAGER		240405_Cervus_1_1_p.3234.3234. File:"240405_Cervus_1_1_p.wiff", NativeID:"sample=1 period=1 cycle=1857 experiment=35"
TGDAGPAGPPGPPGPPGPPG	10|Oxidation|13|Oxidation|16|Oxidation|19|Oxidation	240405_Cervus_1_1_p.4023.4023. File:"240405_Cervus_1_1_p.wiff", NativeID:"sample=1 period=1 cycle=1879 experiment=33"
GETGPAGRPGEVGPPGPPG	9|Oxidation|15|Oxidation|18|Oxidation	240405_Cervus_1_1_p.2732.2732. File:"240405_Cervus_1_1_p.wiff", NativeID:"sample=1 period=1 cycle=1843 experiment=40"
GEPGSPGENGAPGQMGPR	3|Oxidation|6|Oxidation|14|Deamidated|15|Oxidation	240405_Cervus_1_1_p.1895.1895. File:"240405_Cervus_1_1_p.wiff", NativeID:"sample=1 period=1 cycle=1820 experiment=39"
PGEQGVPGDLGAPGPSGAR	1|Oxidation|7|Oxidation|13|Oxidation	240405_Cervus_1_1_p.4197.4197. File:"240405_Cervus_1_1_p.wiff", NativeID:"sample=1 period=1 cycle=1884 experiment=32"
VGPPGPSGNAGPPGPPGPAGK	4|Oxidation|13|Oxidation|16|Oxidation	240405_Cervus_1_1_p.3004.3004. File:"240405_Cervus_1_1_p.wiff", NativeID:"sample=1 period=1 cycle=1851 experiment=15"
GPPGPMGPPGLAGPPGESGR	6|Oxidation|15|Oxidation	240405_Cervus_1_1_p.9515.9515. File:"240405_Cervus_1_1_p.wiff", NativeID:"sample=1 period=1 cycle=2061 experiment=4"
GEPGPTGIQGPPGPAGEEGK	3|Oxidation|12|Oxidation	240405_Cervus_1_1_p.4654.4654. File:"240405_Cervus_1_1_p.wiff", NativeID:"sample=1 period=1 cycle=1897 experiment=19"
GDRGETGPAGPAGPIGPVGAR		240405_Cervus_1_1_p.7288.7288. File:"240405_Cervus_1_1_p.wiff", NativeID:"sample=1 period=1 cycle=1980 experiment=10"
GETGPAGRPGEVGPPGPPGPA	9|Oxidation|15|Oxidation|18|Oxidation	240405_Cervus_1_1_p.4052.4052. File:"240405_Cervus_1_1_p.wiff", NativeID:"sample=1 period=1 cycle=1880 experiment=28"
TGDAGPAGPPGPPGPPGPPGPP	10|Oxidation|13|Oxidation|16|Oxidation|19|Oxidation	240405_Cervus_1_1_p.7039.7039. File:"240405_Cervus_1_1_p.wiff", NativeID:"sample=1 period=1 cycle=1971 experiment=9"
GETGPAGRPGEVGPPGPPGPAG	9|Oxidation|15|Oxidation|18|Oxidation	240405_Cervus_1_1_p.3842.3842. File:"240405_Cervus_1_1_p.wiff", NativeID:"sample=1 period=1 cycle=1874 experiment=35"
SGDRGETGPAGPAGPIGPVGAR		240405_Cervus_1_1_p.7126.7126. File:"240405_Cervus_1_1_p.wiff", NativeID:"sample=1 period=1 cycle=1974 experiment=15"
TGDAGPAGPPGPPGPPGPPGPPS	10|Oxidation|13|Oxidation|16|Oxidation|19|Oxidation	240405_Cervus_1_1_p.5817.5817. File:"240405_Cervus_1_1_p.wiff", NativeID:"sample=1 period=1 cycle=1930 experiment=19"
TGDAGPAGPPGPPGPPGPPGPPSG	10|Oxidation|13|Oxidation|16|Oxidation	240405_Cervus_1_1_p.6760.6760. File:"240405_Cervus_1_1_p.wiff", NativeID:"sample=1 period=1 cycle=1961 experiment=20"
TGPPGPAGQDGRPGPPGPPGAR	4|Oxidation|9|Deamidated|15|Oxidation|16|Oxidation|19|Oxidation	240405_Cervus_1_1_p.1573.1573. File:"240405_Cervus_1_1_p.wiff", NativeID:"sample=1 period=1 cycle=1811 experiment=20"
GPPGPAGPAGPPGPIGNVGAPGPK	3|Oxidation|12|Oxidation|23|Oxidation	240405_Cervus_1_1_p.8127.8127. File:"240405_Cervus_1_1_p.wiff", NativeID:"sample=1 period=1 cycle=2014 experiment=14"
GAPGADGPAGAPGTPGPQGIAGQR	12|Oxidation	240405_Cervus_1_1_p.5985.5985. File:"240405_Cervus_1_1_p.wiff", NativeID:"sample=1 period=1 cycle=1935 experiment=23"
TGDAGPAGPPGPPGPPGPPGPPSGG	10|Oxidation|13|Oxidation|16|Oxidation|19|Oxidation	240405_Cervus_1_1_p.5237.5237. File:"240405_Cervus_1_1_p.wiff", NativeID:"sample=1 period=1 cycle=1914 experiment=23"
GPPGPPGSPGEQGPSGASGPAGPR	3|Oxidation|6|Oxidation|9|Oxidation	240405_Cervus_1_1_p.2360.2360. File:"240405_Cervus_1_1_p.wiff", NativeID:"sample=1 period=1 cycle=1833 experiment=23"
GEPGPPGPAGFAGPPGADGQPGAK	3|Oxidation|6|Oxidation|15|Oxidation	240405_Cervus_1_1_p.7047.7047. File:"240405_Cervus_1_1_p.wiff", NativeID:"sample=1 period=1 cycle=1971 experiment=17"
TGAAGPPGPTGPAGPPGFPGAVGAK	7|Oxidation|16|Oxidation|19|Oxidation	240405_Cervus_1_1_p.9247.9247. File:"240405_Cervus_1_1_p.wiff", NativeID:"sample=1 period=1 cycle=2052 experiment=11"
GETGPAGPPGAPGAPGAPGPVGPAGK	9|Oxidation|12|Oxidation|18|Oxidation	240405_Cervus_1_1_p.4743.4743. File:"240405_Cervus_1_1_p.wiff", NativeID:"sample=1 period=1 cycle=1899 experiment=26"
GDAGAPGAPGSQGAPGLQGMPGER	6|Oxidation|9|Oxidation|15|Oxidation|20|Oxidation|21|Oxidation	240405_Cervus_1_1_p.2259.2259. File:"240405_Cervus_1_1_p.wiff", NativeID:"sample=1 period=1 cycle=1830 experiment=29"
GETGPAGRPGEVGPPGPPGPAGEK	9|Oxidation|15|Oxidation|20|Oxidation	240405_Cervus_1_1_p.2480.2480. File:"240405_Cervus_1_1_p.wiff", NativeID:"sample=1 period=1 cycle=1836 experiment=32"
GDAGPPGPAGPAGPPGPIGNVGAPGPK	6|Oxidation|26|Oxidation	240405_Cervus_1_1_p.9982.9982. File:"240405_Cervus_1_1_p.wiff", NativeID:"sample=1 period=1 cycle=2078 experiment=12"
GEPGPPGPAGAAGPAGNPGADGQPGAK	3|Oxidation|6|Oxidation|18|Oxidation|23|Deamidated	240405_Cervus_1_1_p.3158.3158. File:"240405_Cervus_1_1_p.wiff", NativeID:"sample=1 period=1 cycle=1855 experiment=39"
LQGPPGPPGSPGEQGPSGASGPAGPR	2|Deamidated|5|Oxidation|8|Oxidation|11|Oxidation	240405_Cervus_1_1_p.4427.4427. File:"240405_Cervus_1_1_p.wiff", NativeID:"sample=1 period=1 cycle=1890 experiment=27"
GLQGPPGPPGSPGEQGPSGASGPAGPR	6|Oxidation|9|Oxidation|12|Oxidation	240405_Cervus_1_1_p.4592.4592. File:"240405_Cervus_1_1_p.wiff", NativeID:"sample=1 period=1 cycle=1895 experiment=24"
GDRGETGPAGPPGAPGAPGAPGPVGPAGK	12|Oxidation|18|Oxidation	240405_Cervus_1_1_p.4566.4566. File:"240405_Cervus_1_1_p.wiff", NativeID:"sample=1 period=1 cycle=1894 experiment=28"
TGDAGPAGPPGPPGPPGPPGPPSGGYDL	10|Oxidation|13|Oxidation|16|Oxidation|19|Oxidation	240405_Cervus_1_1_p.11587.11587. File:"240405_Cervus_1_1_p.wiff", NativeID:"sample=1 period=1 cycle=2222 experiment=4"
SGLQGPPGPPGSPGEQGPSGASGPAGPR	7|Oxidation|10|Oxidation|13|Oxidation	240405_Cervus_1_1_p.4981.4981. File:"240405_Cervus_1_1_p.wiff", NativeID:"sample=1 period=1 cycle=1906 experiment=21"
GNDGATGAAGPPGPTGPAGPPGFPGAVGAK	12|Oxidation|21|Oxidation	240405_Cervus_1_1_p.10630.10630. File:"240405_Cervus_1_1_p.wiff", NativeID:"sample=1 period=1 cycle=2122 experiment=11"
GFSGLQGPPGPPGSPGEQGPSGASGPAGPR	12|Oxidation|15|Oxidation	240405_Cervus_1_1_p.10009.10009. File:"240405_Cervus_1_1_p.wiff", NativeID:"sample=1 period=1 cycle=2079 experiment=18"
GAPGDRGEPGPPGPAGFAGPPGADGQPGAK	3|Oxidation|9|Oxidation|12|Oxidation|21|Oxidation	240405_Cervus_1_1_p.5459.5459. File:"240405_Cervus_1_1_p.wiff", NativeID:"sample=1 period=1 cycle=1920 experiment=30"
GLPGPPGAPGPQGFQGPPGEPGEPGASGPMGPR	3|Oxidation|6|Oxidation|9|Oxidation|18|Oxidation|21|Oxidation|24|Oxidation|30|Oxidation	240405_Cervus_1_1_p.8447.8447. File:"240405_Cervus_1_1_p.wiff", NativeID:"sample=1 period=1 cycle=2023 experiment=35"
GEGGPQGPRGSEGPQGVR	8|Oxidation|15|Deamidated	240405_Cervus_1_1_p.3466.3466. File:"240405_Cervus_1_1_p.wiff", NativeID:"sample=1 period=1 cycle=1864 experiment=17"
XP_024840808.1 collagen alpha-1(XI) chain isoform X1 [Bos taurus]
LGVPGLPGYPGR	4|Oxidation|7|Oxidation|10|Oxidation	240405_Cervus_1_1_p.11010.11010. File:"240405_Cervus_1_1_p.wiff", NativeID:"sample=1 period=1 cycle=2154 experiment=3"
GPMGPPGPPG	5|Oxidation|6|Oxidation|9|Oxidation	240405_Cervus_1_1_p.1589.1589. File:"240405_Cervus_1_1_p.wiff", NativeID:"sample=1 period=1 cycle=1812 experiment=8"
Taxonomic match: Bubalus bubalis Average Score= [0.74182938]
Containing these species:Bubalus bubalis
XP_044787544.1 collagen alpha-2(XI) chain isoform X1 [Bubalus bubalis]
LGVPGLPGYPGR	4|Oxidation|7|Oxidation|10|Oxidation	240405_Cervus_1_1_p.11010.11010. File:"240405_Cervus_1_1_p.wiff", NativeID:"sample=1 period=1 cycle=2154 experiment=3"
GPMGPPGPPG	5|Oxidation|6|Oxidation|9|Oxidation	240405_Cervus_1_1_p.1589.1589. File:"240405_Cervus_1_1_p.wiff", NativeID:"sample=1 period=1 cycle=1812 experiment=8"
XP_025143983.2 collagen alpha-1(XI) chain isoform X1 [Bubalus bubalis]
LGVPGLPGYPGR	4|Oxidation|7|Oxidation|10|Oxidation	240405_Cervus_1_1_p.11010.11010. File:"240405_Cervus_1_1_p.wiff", NativeID:"sample=1 period=1 cycle=2154 experiment=3"
GPMGPPGPPG	5|Oxidation|6|Oxidation|9|Oxidation	240405_Cervus_1_1_p.1589.1589. File:"240405_Cervus_1_1_p.wiff", NativeID:"sample=1 period=1 cycle=1812 experiment=8"
XP_006041214.2 collagen alpha-1(I) chain isoform X1 [Bubalus bubalis]
PGATGFPGAAGR	1|Oxidation|7|Oxidation	240405_Cervus_1_1_p.3601.3601. File:"240405_Cervus_1_1_p.wiff", NativeID:"sample=1 period=1 cycle=1868 experiment=4"
GPPGATGFPGAAGR	3|Oxidation|9|Oxidation	240405_Cervus_1_1_p.4140.4140. File:"240405_Cervus_1_1_p.wiff", NativeID:"sample=1 period=1 cycle=1883 experiment=15"
GAAGLPGPK	6|Oxidation	240405_Cervus_1_1_p.2847.2847. File:"240405_Cervus_1_1_p.wiff", NativeID:"sample=1 period=1 cycle=1847 experiment=2"
FSGLDGAK		240405_Cervus_1_1_p.5216.5216. File:"240405_Cervus_1_1_p.wiff", NativeID:"sample=1 period=1 cycle=1914 experiment=2"
GPAGPQGPR		240405_Cervus_1_1_p.1057.1057. File:"240405_Cervus_1_1_p.wiff", NativeID:"sample=1 period=1 cycle=1782 experiment=2"
GFSGLDGAK		240405_Cervus_1_1_p.5766.5766. File:"240405_Cervus_1_1_p.wiff", NativeID:"sample=1 period=1 cycle=1929 experiment=2"
GLTGPIGPPG	9|Oxidation	240405_Cervus_1_1_p.10662.10662. File:"240405_Cervus_1_1_p.wiff", NativeID:"sample=1 period=1 cycle=2126 experiment=2"
GSEGPQGVR		240405_Cervus_1_1_p.1067.1067. File:"240405_Cervus_1_1_p.wiff", NativeID:"sample=1 period=1 cycle=1784 experiment=2"
TGPPGPAGQD	4|Oxidation|9|Deamidated	240405_Cervus_1_1_p.1744.1744. File:"240405_Cervus_1_1_p.wiff", NativeID:"sample=1 period=1 cycle=1817 experiment=9"
GSEGPQGVRG	6|Deamidated	240405_Cervus_1_1_p.1333.1333. File:"240405_Cervus_1_1_p.wiff", NativeID:"sample=1 period=1 cycle=1803 experiment=10"
PAGPIGPVGAR		240405_Cervus_1_1_p.7222.7222. File:"240405_Cervus_1_1_p.wiff", NativeID:"sample=1 period=1 cycle=1978 experiment=4"
GVPGPPGAVGPA	3|Oxidation|6|Oxidation	240405_Cervus_1_1_p.6343.6343. File:"240405_Cervus_1_1_p.wiff", NativeID:"sample=1 period=1 cycle=1946 experiment=7"
GPPGPMGPPGL	3|Oxidation|6|Oxidation	240405_Cervus_1_1_p.10515.10515. File:"240405_Cervus_1_1_p.wiff", NativeID:"sample=1 period=1 cycle=2113 experiment=2"
GEPGPPGPAGF	3|Oxidation|6|Oxidation	240405_Cervus_1_1_p.10229.10229. File:"240405_Cervus_1_1_p.wiff", NativeID:"sample=1 period=1 cycle=2093 experiment=2"
GLPGTAGLPGM	3|Oxidation|9|Oxidation|11|Oxidation	240405_Cervus_1_1_p.8417.8417. File:"240405_Cervus_1_1_p.wiff", NativeID:"sample=1 period=1 cycle=2023 experiment=5"
PPGPAGPAGER	2|Oxidation	240405_Cervus_1_1_p.1284.1284. File:"240405_Cervus_1_1_p.wiff", NativeID:"sample=1 period=1 cycle=1801 experiment=10"
PIGNVGAPGPK	4|Deamidated|10|Oxidation	240405_Cervus_1_1_p.3813.3813. File:"240405_Cervus_1_1_p.wiff", NativeID:"sample=1 period=1 cycle=1874 experiment=6"
GPSGPAGPTGAR		240405_Cervus_1_1_p.1285.1285. File:"240405_Cervus_1_1_p.wiff", NativeID:"sample=1 period=1 cycle=1801 experiment=11"
PGPPGAVGPAGK	1|Oxidation|4|Oxidation	240405_Cervus_1_1_p.3130.3130. File:"240405_Cervus_1_1_p.wiff", NativeID:"sample=1 period=1 cycle=1855 experiment=11"
~PGAPGPVGPAGK	1|Oxidation|4|Oxidation	240405_Cervus_1_1_p.3130.3130. File:"240405_Cervus_1_1_p.wiff", NativeID:"sample=1 period=1 cycle=1855 experiment=11"
GPAGPIGPVGAR		240405_Cervus_1_1_p.9386.9386. File:"240405_Cervus_1_1_p.wiff", NativeID:"sample=1 period=1 cycle=2056 experiment=5"
GLTGPIGPPGPA	9|Oxidation	240405_Cervus_1_1_p.11471.11471. File:"240405_Cervus_1_1_p.wiff", NativeID:"sample=1 period=1 cycle=2206 experiment=5"
GLTGSPGSPGPD	6|Oxidation|9|Oxidation	240405_Cervus_1_1_p.3067.3067. File:"240405_Cervus_1_1_p.wiff", NativeID:"sample=1 period=1 cycle=1853 experiment=6"
GPPGPMGPPGLA	3|Oxidation|6|Oxidation	240405_Cervus_1_1_p.9680.9680. File:"240405_Cervus_1_1_p.wiff", NativeID:"sample=1 period=1 cycle=2066 experiment=4"
GEPGPPGPAGFA	3|Oxidation|6|Oxidation	240405_Cervus_1_1_p.10018.10018. File:"240405_Cervus_1_1_p.wiff", NativeID:"sample=1 period=1 cycle=2080 experiment=3"
GFPGADGVAGPK	3|Oxidation	240405_Cervus_1_1_p.5586.5586. File:"240405_Cervus_1_1_p.wiff", NativeID:"sample=1 period=1 cycle=1924 experiment=8"
GIAGAPGFPGAR	6|Oxidation|9|Oxidation	240405_Cervus_1_1_p.6988.6988. File:"240405_Cervus_1_1_p.wiff", NativeID:"sample=1 period=1 cycle=1969 experiment=5"
GVQGPPGPAGPR	3|Deamidated|6|Oxidation	240405_Cervus_1_1_p.2566.2566. File:"240405_Cervus_1_1_p.wiff", NativeID:"sample=1 period=1 cycle=1839 experiment=2"
GLTGPIGPPGPAG	9|Oxidation	240405_Cervus_1_1_p.11136.11136. File:"240405_Cervus_1_1_p.wiff", NativeID:"sample=1 period=1 cycle=2172 experiment=3"
EGAPGAEGSPGR	4|Oxidation|10|Oxidation	240405_Cervus_1_1_p.904.904. File:"240405_Cervus_1_1_p.wiff", NativeID:"sample=1 period=1 cycle=1707 experiment=3"
AGPAGPIGPVGAR		240405_Cervus_1_1_p.7496.7496. File:"240405_Cervus_1_1_p.wiff", NativeID:"sample=1 period=1 cycle=1990 experiment=6"
TGPPGPAGQDGR	4|Oxidation	240405_Cervus_1_1_p.1042.1042. File:"240405_Cervus_1_1_p.wiff", NativeID:"sample=1 period=1 cycle=1780 experiment=8"
GLPGTAGLPGMK	3|Oxidation|9|Oxidation|11|Oxidation	240405_Cervus_1_1_p.5552.5552. File:"240405_Cervus_1_1_p.wiff", NativeID:"sample=1 period=1 cycle=1923 experiment=13"
GEPGPAGLPGPPG	3|Oxidation|9|Oxidation|12|Oxidation	240405_Cervus_1_1_p.6900.6900. File:"240405_Cervus_1_1_p.wiff", NativeID:"sample=1 period=1 cycle=1966 experiment=9"
GVPGPPGAVGPAGK		240405_Cervus_1_1_p.6086.6086. File:"240405_Cervus_1_1_p.wiff", NativeID:"sample=1 period=1 cycle=1938 experiment=13"
GQAGVMGFPGPK	11|Oxidation	240405_Cervus_1_1_p.9994.9994. File:"240405_Cervus_1_1_p.wiff", NativeID:"sample=1 period=1 cycle=2079 experiment=3"
GLTGPIGPPGPAGA	9|Oxidation	240405_Cervus_1_1_p.11537.11537. File:"240405_Cervus_1_1_p.wiff", NativeID:"sample=1 period=1 cycle=2213 experiment=5"
SGPQGPSGPPGPK	4|Deamidated|10|Oxidation	240405_Cervus_1_1_p.1428.1428. File:"240405_Cervus_1_1_p.wiff", NativeID:"sample=1 period=1 cycle=1806 experiment=5"
GFSGLQGPPGPPG	6|Deamidated|9|Oxidation|12|Oxidation	240405_Cervus_1_1_p.10633.10633. File:"240405_Cervus_1_1_p.wiff", NativeID:"sample=1 period=1 cycle=2123 experiment=2"
PAGPAGPIGPVGAR		240405_Cervus_1_1_p.8148.8148. File:"240405_Cervus_1_1_p.wiff", NativeID:"sample=1 period=1 cycle=2015 experiment=8"
GEPGPPGPAGAAGPA	3|Oxidation|6|Oxidation	240405_Cervus_1_1_p.3894.3894. File:"240405_Cervus_1_1_p.wiff", NativeID:"sample=1 period=1 cycle=1876 experiment=17"
GLTGSPGSPGPDGK	6|Oxidation	240405_Cervus_1_1_p.2005.2005. File:"240405_Cervus_1_1_p.wiff", NativeID:"sample=1 period=1 cycle=1823 experiment=26"
PGPAGLPGPPGER	1|Oxidation|7|Oxidation|10|Oxidation	240405_Cervus_1_1_p.4483.4483. File:"240405_Cervus_1_1_p.wiff", NativeID:"sample=1 period=1 cycle=1892 experiment=17"
EQGPSGASGPAGPR		240405_Cervus_1_1_p.1314.1314. File:"240405_Cervus_1_1_p.wiff", NativeID:"sample=1 period=1 cycle=1802 experiment=16"
ISVPGPMGPSGPR	7|Oxidation	240405_Cervus_1_1_p.7262.7262. File:"240405_Cervus_1_1_p.wiff", NativeID:"sample=1 period=1 cycle=1979 experiment=11"
GPAGPAGPIGPVGAR		240405_Cervus_1_1_p.8494.8494. File:"240405_Cervus_1_1_p.wiff", NativeID:"sample=1 period=1 cycle=2025 experiment=12"
GEPGPPGPAGAAGPAG	3|Oxidation|6|Oxidation	240405_Cervus_1_1_p.3608.3608. File:"240405_Cervus_1_1_p.wiff", NativeID:"sample=1 period=1 cycle=1868 experiment=11"
TGPPGPAGQDGRPG	4|Oxidation|9|Deamidated|13|Oxidation	240405_Cervus_1_1_p.1122.1122. File:"240405_Cervus_1_1_p.wiff", NativeID:"sample=1 period=1 cycle=1791 experiment=6"
GLPGPPGAPGPQGF	3|Oxidation|6|Oxidation|9|Oxidation	240405_Cervus_1_1_p.11195.11195. File:"240405_Cervus_1_1_p.wiff", NativeID:"sample=1 period=1 cycle=2178 experiment=5"
GVPGPPGAVGPAGKD	3|Oxidation|6|Oxidation	240405_Cervus_1_1_p.3438.3438. File:"240405_Cervus_1_1_p.wiff", NativeID:"sample=1 period=1 cycle=1863 experiment=19"
GFPGLPGPSGEPGK	6|Oxidation	240405_Cervus_1_1_p.10824.10824. File:"240405_Cervus_1_1_p.wiff", NativeID:"sample=1 period=1 cycle=2140 experiment=6"
GEQGPSGASGPAGPR		240405_Cervus_1_1_p.1391.1391. File:"240405_Cervus_1_1_p.wiff", NativeID:"sample=1 period=1 cycle=1804 experiment=27"
GISVPGPMGPSGPR	8|Oxidation	240405_Cervus_1_1_p.7927.7927. File:"240405_Cervus_1_1_p.wiff", NativeID:"sample=1 period=1 cycle=2006 experiment=11"
GPSGPQGPSGPPGPK	14|Oxidation	240405_Cervus_1_1_p.1742.1742. File:"240405_Cervus_1_1_p.wiff", NativeID:"sample=1 period=1 cycle=1817 experiment=7"
GVPGDLGAPGPSGAR	3|Oxidation|9|Oxidation	240405_Cervus_1_1_p.3757.3757. File:"240405_Cervus_1_1_p.wiff", NativeID:"sample=1 period=1 cycle=1872 experiment=19"
EAGRPGEAGLPGAK	5|Oxidation|11|Oxidation	240405_Cervus_1_1_p.1240.1240. File:"240405_Cervus_1_1_p.wiff", NativeID:"sample=1 period=1 cycle=1799 experiment=5"
GLTGPIGPPGPAGAPG	9|Oxidation|15|Oxidation	240405_Cervus_1_1_p.10836.10836. File:"240405_Cervus_1_1_p.wiff", NativeID:"sample=1 period=1 cycle=2141 experiment=8"
GEPGPTGIQGPPGPA	3|Oxidation|12|Oxidation	240405_Cervus_1_1_p.7168.7168. File:"240405_Cervus_1_1_p.wiff", NativeID:"sample=1 period=1 cycle=1975 experiment=16"
TGPAGPAGPIGPVGAR		240405_Cervus_1_1_p.8908.8908. File:"240405_Cervus_1_1_p.wiff", NativeID:"sample=1 period=1 cycle=2041 experiment=11"
GEPGPPGPAGAAGPAGN	3|Oxidation|6|Oxidation	240405_Cervus_1_1_p.3084.3084. File:"240405_Cervus_1_1_p.wiff", NativeID:"sample=1 period=1 cycle=1853 experiment=23"
GPPGPMGPPGLAGPPG	3|Oxidation|6|Oxidation|9|Oxidation|15|Oxidation	240405_Cervus_1_1_p.7781.7781. File:"240405_Cervus_1_1_p.wiff", NativeID:"sample=1 period=1 cycle=2000 experiment=13"
TGISVPGPMGPSGPR	9|Oxidation	240405_Cervus_1_1_p.8496.8496. File:"240405_Cervus_1_1_p.wiff", NativeID:"sample=1 period=1 cycle=2025 experiment=14"
GEPGPAGLPGPPGER	3|Oxidation|9|Oxidation|12|Oxidation	240405_Cervus_1_1_p.5006.5006. File:"240405_Cervus_1_1_p.wiff", NativeID:"sample=1 period=1 cycle=1907 experiment=22"
GSAGPPGATGFPGAAGR	6|Oxidation|12|Oxidation	240405_Cervus_1_1_p.4721.4721. File:"240405_Cervus_1_1_p.wiff", NativeID:"sample=1 period=1 cycle=1899 experiment=4"
GEPGPPGPAGFAGPPGA	3|Oxidation|6|Oxidation|15|Oxidation	240405_Cervus_1_1_p.10113.10113. File:"240405_Cervus_1_1_p.wiff", NativeID:"sample=1 period=1 cycle=2085 experiment=11"
SGDRGETGPAGPAGPIG		240405_Cervus_1_1_p.6427.6427. File:"240405_Cervus_1_1_p.wiff", NativeID:"sample=1 period=1 cycle=1949 experiment=13"
STGISVPGPMGPSGPR		240405_Cervus_1_1_p.11075.11075. File:"240405_Cervus_1_1_p.wiff", NativeID:"sample=1 period=1 cycle=2163 experiment=7"
ETGPAGPAGPIGPVGAR		240405_Cervus_1_1_p.9322.9322. File:"240405_Cervus_1_1_p.wiff", NativeID:"sample=1 period=1 cycle=2054 experiment=22"
SPGEQGPSGASGPAGPR	2|Oxidation	240405_Cervus_1_1_p.1508.1508. File:"240405_Cervus_1_1_p.wiff", NativeID:"sample=1 period=1 cycle=1808 experiment=39"
GPPGPMGPPGLAGPPGE	3|Oxidation|6|Oxidation|15|Oxidation	240405_Cervus_1_1_p.9524.9524. File:"240405_Cervus_1_1_p.wiff", NativeID:"sample=1 period=1 cycle=2061 experiment=13"
DGLNGLPGPIGPPGPR	4|Deamidated|7|Oxidation|15|Oxidation	240405_Cervus_1_1_p.11751.11751. File:"240405_Cervus_1_1_p.wiff", NativeID:"sample=1 period=1 cycle=2260 experiment=5"
GETGPAGPAGPIGPVGAR		240405_Cervus_1_1_p.9719.9719. File:"240405_Cervus_1_1_p.wiff", NativeID:"sample=1 period=1 cycle=2067 experiment=16"
GANGAPGIAGAPGFPGAR	6|Oxidation|12|Oxidation|15|Oxidation	240405_Cervus_1_1_p.7709.7709. File:"240405_Cervus_1_1_p.wiff", NativeID:"sample=1 period=1 cycle=1997 experiment=21"
GLTGPIGPPGPAGAPGDK	9|Oxidation|15|Oxidation	240405_Cervus_1_1_p.8682.8682. File:"240405_Cervus_1_1_p.wiff", NativeID:"sample=1 period=1 cycle=2031 experiment=16"
GDAGAPGAPGSQGAPGLQG	6|Oxidation|9|Oxidation|12|Deamidated|15|Oxidation|18|Deamidated	240405_Cervus_1_1_p.4629.4629. File:"240405_Cervus_1_1_p.wiff", NativeID:"sample=1 period=1 cycle=1896 experiment=33"
DGEAGAQGPPGPAGPAGER		240405_Cervus_1_1_p.3234.3234. File:"240405_Cervus_1_1_p.wiff", NativeID:"sample=1 period=1 cycle=1857 experiment=35"
TGDAGPAGPPGPPGPPGPPG	10|Oxidation|13|Oxidation|16|Oxidation|19|Oxidation	240405_Cervus_1_1_p.4023.4023. File:"240405_Cervus_1_1_p.wiff", NativeID:"sample=1 period=1 cycle=1879 experiment=33"
GETGPAGRPGEVGPPGPPG	9|Oxidation|15|Oxidation|18|Oxidation	240405_Cervus_1_1_p.2732.2732. File:"240405_Cervus_1_1_p.wiff", NativeID:"sample=1 period=1 cycle=1843 experiment=40"
GEPGSPGENGAPGQMGPR	3|Oxidation|6|Oxidation|14|Deamidated|15|Oxidation	240405_Cervus_1_1_p.1895.1895. File:"240405_Cervus_1_1_p.wiff", NativeID:"sample=1 period=1 cycle=1820 experiment=39"
PGEQGVPGDLGAPGPSGAR	1|Oxidation|7|Oxidation|13|Oxidation	240405_Cervus_1_1_p.4197.4197. File:"240405_Cervus_1_1_p.wiff", NativeID:"sample=1 period=1 cycle=1884 experiment=32"
VGPPGPSGNAGPPGPPGPAGK	4|Oxidation|13|Oxidation|16|Oxidation	240405_Cervus_1_1_p.3004.3004. File:"240405_Cervus_1_1_p.wiff", NativeID:"sample=1 period=1 cycle=1851 experiment=15"
GPPGPMGPPGLAGPPGESGR	6|Oxidation|15|Oxidation	240405_Cervus_1_1_p.9515.9515. File:"240405_Cervus_1_1_p.wiff", NativeID:"sample=1 period=1 cycle=2061 experiment=4"
GEPGPTGIQGPPGPAGEEGK	3|Oxidation|12|Oxidation	240405_Cervus_1_1_p.4654.4654. File:"240405_Cervus_1_1_p.wiff", NativeID:"sample=1 period=1 cycle=1897 experiment=19"
GDRGETGPAGPAGPIGPVGAR		240405_Cervus_1_1_p.7288.7288. File:"240405_Cervus_1_1_p.wiff", NativeID:"sample=1 period=1 cycle=1980 experiment=10"
TGDAGPAGPPGPPGPPGPPGPP	10|Oxidation|13|Oxidation|16|Oxidation|19|Oxidation	240405_Cervus_1_1_p.7039.7039. File:"240405_Cervus_1_1_p.wiff", NativeID:"sample=1 period=1 cycle=1971 experiment=9"
SGDRGETGPAGPAGPIGPVGAR		240405_Cervus_1_1_p.7126.7126. File:"240405_Cervus_1_1_p.wiff", NativeID:"sample=1 period=1 cycle=1974 experiment=15"
TGDAGPAGPPGPPGPPGPPGPPS	10|Oxidation|13|Oxidation|16|Oxidation|19|Oxidation	240405_Cervus_1_1_p.5817.5817. File:"240405_Cervus_1_1_p.wiff", NativeID:"sample=1 period=1 cycle=1930 experiment=19"
TGDAGPAGPPGPPGPPGPPGPPSG	10|Oxidation|13|Oxidation|16|Oxidation	240405_Cervus_1_1_p.6760.6760. File:"240405_Cervus_1_1_p.wiff", NativeID:"sample=1 period=1 cycle=1961 experiment=20"
TGPPGPAGQDGRPGPPGPPGAR	4|Oxidation|9|Deamidated|15|Oxidation|16|Oxidation|19|Oxidation	240405_Cervus_1_1_p.1573.1573. File:"240405_Cervus_1_1_p.wiff", NativeID:"sample=1 period=1 cycle=1811 experiment=20"
GPPGPAGPAGPPGPIGNVGAPGPK	3|Oxidation|12|Oxidation|23|Oxidation	240405_Cervus_1_1_p.8127.8127. File:"240405_Cervus_1_1_p.wiff", NativeID:"sample=1 period=1 cycle=2014 experiment=14"
GAPGADGPAGAPGTPGPQGIAGQR	12|Oxidation	240405_Cervus_1_1_p.5985.5985. File:"240405_Cervus_1_1_p.wiff", NativeID:"sample=1 period=1 cycle=1935 experiment=23"
TGDAGPAGPPGPPGPPGPPGPPSGG	10|Oxidation|13|Oxidation|16|Oxidation|19|Oxidation	240405_Cervus_1_1_p.5237.5237. File:"240405_Cervus_1_1_p.wiff", NativeID:"sample=1 period=1 cycle=1914 experiment=23"
GPPGPPGSPGEQGPSGASGPAGPR	3|Oxidation|6|Oxidation|9|Oxidation	240405_Cervus_1_1_p.2360.2360. File:"240405_Cervus_1_1_p.wiff", NativeID:"sample=1 period=1 cycle=1833 experiment=23"
GEPGPPGPAGFAGPPGADGQPGAK	3|Oxidation|6|Oxidation|15|Oxidation	240405_Cervus_1_1_p.7047.7047. File:"240405_Cervus_1_1_p.wiff", NativeID:"sample=1 period=1 cycle=1971 experiment=17"
TGAAGPPGPTGPAGPPGFPGAVGAK	7|Oxidation|16|Oxidation|19|Oxidation	240405_Cervus_1_1_p.9247.9247. File:"240405_Cervus_1_1_p.wiff", NativeID:"sample=1 period=1 cycle=2052 experiment=11"
GETGPAGPPGAPGAPGAPGPVGPAGK	9|Oxidation|12|Oxidation|18|Oxidation	240405_Cervus_1_1_p.4743.4743. File:"240405_Cervus_1_1_p.wiff", NativeID:"sample=1 period=1 cycle=1899 experiment=26"
GDAGAPGAPGSQGAPGLQGMPGER	6|Oxidation|9|Oxidation|15|Oxidation|20|Oxidation|21|Oxidation	240405_Cervus_1_1_p.2259.2259. File:"240405_Cervus_1_1_p.wiff", NativeID:"sample=1 period=1 cycle=1830 experiment=29"
GEPGPPGPAGAAGPAGNPGADGQPGAK	3|Oxidation|6|Oxidation|18|Oxidation|23|Deamidated	240405_Cervus_1_1_p.3158.3158. File:"240405_Cervus_1_1_p.wiff", NativeID:"sample=1 period=1 cycle=1855 experiment=39"
LQGPPGPPGSPGEQGPSGASGPAGPR	2|Deamidated|5|Oxidation|8|Oxidation|11|Oxidation	240405_Cervus_1_1_p.4427.4427. File:"240405_Cervus_1_1_p.wiff", NativeID:"sample=1 period=1 cycle=1890 experiment=27"
GLQGPPGPPGSPGEQGPSGASGPAGPR	6|Oxidation|9|Oxidation|12|Oxidation	240405_Cervus_1_1_p.4592.4592. File:"240405_Cervus_1_1_p.wiff", NativeID:"sample=1 period=1 cycle=1895 experiment=24"
GDRGETGPAGPPGAPGAPGAPGPVGPAGK	12|Oxidation|18|Oxidation	240405_Cervus_1_1_p.4566.4566. File:"240405_Cervus_1_1_p.wiff", NativeID:"sample=1 period=1 cycle=1894 experiment=28"
TGDAGPAGPPGPPGPPGPPGPPSGGYDL	10|Oxidation|13|Oxidation|16|Oxidation|19|Oxidation	240405_Cervus_1_1_p.11587.11587. File:"240405_Cervus_1_1_p.wiff", NativeID:"sample=1 period=1 cycle=2222 experiment=4"
SGLQGPPGPPGSPGEQGPSGASGPAGPR	7|Oxidation|10|Oxidation|13|Oxidation	240405_Cervus_1_1_p.4981.4981. File:"240405_Cervus_1_1_p.wiff", NativeID:"sample=1 period=1 cycle=1906 experiment=21"
GNDGATGAAGPPGPTGPAGPPGFPGAVGAK	12|Oxidation|21|Oxidation	240405_Cervus_1_1_p.10630.10630. File:"240405_Cervus_1_1_p.wiff", NativeID:"sample=1 period=1 cycle=2122 experiment=11"
GFSGLQGPPGPPGSPGEQGPSGASGPAGPR	12|Oxidation|15|Oxidation	240405_Cervus_1_1_p.10009.10009. File:"240405_Cervus_1_1_p.wiff", NativeID:"sample=1 period=1 cycle=2079 experiment=18"
GAPGDRGEPGPPGPAGFAGPPGADGQPGAK	3|Oxidation|9|Oxidation|12|Oxidation|21|Oxidation	240405_Cervus_1_1_p.5459.5459. File:"240405_Cervus_1_1_p.wiff", NativeID:"sample=1 period=1 cycle=1920 experiment=30"
GLPGPPGAPGPQGFQGPPGEPGEPGASGPMGPR	3|Oxidation|6|Oxidation|9|Oxidation|18|Oxidation|21|Oxidation|24|Oxidation|30|Oxidation	240405_Cervus_1_1_p.8447.8447. File:"240405_Cervus_1_1_p.wiff", NativeID:"sample=1 period=1 cycle=2023 experiment=35"
PGEVGPPGPPGPSGEK	1|Oxidation|7|Oxidation|12|Oxidation	240405_Cervus_1_1_p.2330.2330. File:"240405_Cervus_1_1_p.wiff", NativeID:"sample=1 period=1 cycle=1832 experiment=23"
GDSGPPGPAGPAGPPGPIGN	15|Oxidation	240405_Cervus_1_1_p.7657.7657. File:"240405_Cervus_1_1_p.wiff", NativeID:"sample=1 period=1 cycle=1995 experiment=23"
GEGGPQGPRGSEGPQGVR	8|Oxidation|15|Deamidated	240405_Cervus_1_1_p.3466.3466. File:"240405_Cervus_1_1_p.wiff", NativeID:"sample=1 period=1 cycle=1864 experiment=17"
XP_006054012.1 collagen alpha-2(I) chain isoform X1 [Bubalus bubalis]
GVVGPQGAR		240405_Cervus_1_1_p.2023.2023. File:"240405_Cervus_1_1_p.wiff", NativeID:"sample=1 period=1 cycle=1824 experiment=7"
GPSGPQGIR		240405_Cervus_1_1_p.2122.2122. File:"240405_Cervus_1_1_p.wiff", NativeID:"sample=1 period=1 cycle=1827 experiment=9"
GLVGEPGPAG	6|Oxidation	240405_Cervus_1_1_p.6893.6893. File:"240405_Cervus_1_1_p.wiff", NativeID:"sample=1 period=1 cycle=1966 experiment=2"
VGPAGAVGPR		240405_Cervus_1_1_p.3497.3497. File:"240405_Cervus_1_1_p.wiff", NativeID:"sample=1 period=1 cycle=1865 experiment=7"
PGPIGPAGAR		240405_Cervus_1_1_p.3844.3844. File:"240405_Cervus_1_1_p.wiff", NativeID:"sample=1 period=1 cycle=1875 experiment=2"
GPAGPSGPAGK		240405_Cervus_1_1_p.1024.1024. File:"240405_Cervus_1_1_p.wiff", NativeID:"sample=1 period=1 cycle=1779 experiment=3"
AGVMGPAGSR	4|Oxidation	240405_Cervus_1_1_p.1132.1132. File:"240405_Cervus_1_1_p.wiff", NativeID:"sample=1 period=1 cycle=1792 experiment=4"
AVGPAGAVGPR		240405_Cervus_1_1_p.4130.4130. File:"240405_Cervus_1_1_p.wiff", NativeID:"sample=1 period=1 cycle=1883 experiment=5"
GEVGPAGPNGF		240405_Cervus_1_1_p.10965.10965. File:"240405_Cervus_1_1_p.wiff", NativeID:"sample=1 period=1 cycle=2149 experiment=2"
GPAGPAGPAGPR		240405_Cervus_1_1_p.2065.2065. File:"240405_Cervus_1_1_p.wiff", NativeID:"sample=1 period=1 cycle=1825 experiment=8"
GAVGPAGAVGPR		240405_Cervus_1_1_p.4473.4473. File:"240405_Cervus_1_1_p.wiff", NativeID:"sample=1 period=1 cycle=1892 experiment=7"
VAGAPGLPGPR	5|Oxidation|8|Oxidation	240405_Cervus_1_1_p.4098.4098. File:"240405_Cervus_1_1_p.wiff", NativeID:"sample=1 period=1 cycle=1882 experiment=13"
EGPVGLPGIDG	7|Oxidation	240405_Cervus_1_1_p.11979.11979. File:"240405_Cervus_1_1_p.wiff", NativeID:"sample=1 period=1 cycle=2337 experiment=2"
PGEPGLMGPR	1|Oxidation|4|Oxidation|7|Oxidation	240405_Cervus_1_1_p.2612.2612. File:"240405_Cervus_1_1_p.wiff", NativeID:"sample=1 period=1 cycle=1840 experiment=11"
GVAGAPGLPGPR	6|Oxidation|11|Oxidation	240405_Cervus_1_1_p.4728.4728. File:"240405_Cervus_1_1_p.wiff", NativeID:"sample=1 period=1 cycle=1899 experiment=11"
GLVGEPGPAGSK	6|Oxidation	240405_Cervus_1_1_p.4209.4209. File:"240405_Cervus_1_1_p.wiff", NativeID:"sample=1 period=1 cycle=1885 experiment=8"
PGATGFPGAAGR	1|Oxidation|7|Oxidation	240405_Cervus_1_1_p.3601.3601. File:"240405_Cervus_1_1_p.wiff", NativeID:"sample=1 period=1 cycle=1868 experiment=4"
PGPVGAAGATGAR	1|Oxidation	240405_Cervus_1_1_p.5867.5867. File:"240405_Cervus_1_1_p.wiff", NativeID:"sample=1 period=1 cycle=1932 experiment=11"
PGVNGAPGEAGR	1|Oxidation|4|Deamidated|7|Oxidation	240405_Cervus_1_1_p.1093.1093. File:"240405_Cervus_1_1_p.wiff", NativeID:"sample=1 period=1 cycle=1788 experiment=2"
GIPGEFGLPGPA	3|Oxidation|9|Oxidation	240405_Cervus_1_1_p.12482.12482. File:"240405_Cervus_1_1_p.wiff", NativeID:"sample=1 period=1 cycle=2487 experiment=2"
GEVGLPGLSGPVG	6|Oxidation	240405_Cervus_1_1_p.12644.12644. File:"240405_Cervus_1_1_p.wiff", NativeID:"sample=1 period=1 cycle=2544 experiment=3"
EGPVGLPGIDGR	7|Oxidation	240405_Cervus_1_1_p.11602.11602. File:"240405_Cervus_1_1_p.wiff", NativeID:"sample=1 period=1 cycle=2225 experiment=2"
GEPGNIGFPGPK	3|Oxidation|9|Oxidation	240405_Cervus_1_1_p.7161.7161. File:"240405_Cervus_1_1_p.wiff", NativeID:"sample=1 period=1 cycle=1975 experiment=9"
GFPGTPGLPGFK	3|Oxidation|9|Oxidation	240405_Cervus_1_1_p.11912.11912. File:"240405_Cervus_1_1_p.wiff", NativeID:"sample=1 period=1 cycle=2323 experiment=2"
GPPGASGAPGPQGF	3|Oxidation|9|Oxidation	240405_Cervus_1_1_p.7997.7997. File:"240405_Cervus_1_1_p.wiff", NativeID:"sample=1 period=1 cycle=2009 experiment=12"
GPPGATGFPGAAGR	3|Oxidation|9|Oxidation	240405_Cervus_1_1_p.4140.4140. File:"240405_Cervus_1_1_p.wiff", NativeID:"sample=1 period=1 cycle=1883 experiment=15"
GEAGPAGPAGPAGPR		240405_Cervus_1_1_p.2834.2834. File:"240405_Cervus_1_1_p.wiff", NativeID:"sample=1 period=1 cycle=1846 experiment=19"
GIPGPVGAAGATGAR	3|Oxidation	240405_Cervus_1_1_p.5776.5776. File:"240405_Cervus_1_1_p.wiff", NativeID:"sample=1 period=1 cycle=1929 experiment=12"
GLVGEPGPAGSKGE	6|Oxidation	240405_Cervus_1_1_p.3782.3782. File:"240405_Cervus_1_1_p.wiff", NativeID:"sample=1 period=1 cycle=1873 experiment=10"
GFPGSPGNIGPAGK	3|Oxidation|6|Oxidation	240405_Cervus_1_1_p.5189.5189. File:"240405_Cervus_1_1_p.wiff", NativeID:"sample=1 period=1 cycle=1913 experiment=13"
GEVGPAGPNGFAGPA	9|Deamidated	240405_Cervus_1_1_p.11491.11491. File:"240405_Cervus_1_1_p.wiff", NativeID:"sample=1 period=1 cycle=2207 experiment=9"
TAGPSGPSGLPGER	11|Oxidation	240405_Cervus_1_1_p.3681.3681. File:"240405_Cervus_1_1_p.wiff", NativeID:"sample=1 period=1 cycle=1870 experiment=22"
EPGPLGIAGPPGAR	2|Oxidation|11|Oxidation	240405_Cervus_1_1_p.10156.10156. File:"240405_Cervus_1_1_p.wiff", NativeID:"sample=1 period=1 cycle=2088 experiment=3"
GSDGSVGPVGPAGPIG		240405_Cervus_1_1_p.11360.11360. File:"240405_Cervus_1_1_p.wiff", NativeID:"sample=1 period=1 cycle=2199 experiment=9"
GLPGVAGSVGEPGPL	3|Oxidation|12|Oxidation	240405_Cervus_1_1_p.12396.12396. File:"240405_Cervus_1_1_p.wiff", NativeID:"sample=1 period=1 cycle=2428 experiment=2"
GEVGPAGPNGFAGPAG	9|Deamidated	240405_Cervus_1_1_p.10879.10879. File:"240405_Cervus_1_1_p.wiff", NativeID:"sample=1 period=1 cycle=2144 experiment=12"
EPGEPGQTGPAGAR	2|Oxidation|5|Oxidation|7|Deamidated	240405_Cervus_1_1_p.1125.1125. File:"240405_Cervus_1_1_p.wiff", NativeID:"sample=1 period=1 cycle=1791 experiment=9"
GLPGVAGSVGEPGPLG	3|Oxidation|12|Oxidation	240405_Cervus_1_1_p.12137.12137. File:"240405_Cervus_1_1_p.wiff", NativeID:"sample=1 period=1 cycle=2364 experiment=4"
GDGGPPGATGFPGAAGR	12|Oxidation	240405_Cervus_1_1_p.5886.5886. File:"240405_Cervus_1_1_p.wiff", NativeID:"sample=1 period=1 cycle=1932 experiment=30"
GEVGPAGPNGFAGPAGAA	9|Deamidated	240405_Cervus_1_1_p.11251.11251. File:"240405_Cervus_1_1_p.wiff", NativeID:"sample=1 period=1 cycle=2186 experiment=4"
TGEIGPAGPPGPPGLR	10|Oxidation|13|Oxidation	240405_Cervus_1_1_p.8392.8392. File:"240405_Cervus_1_1_p.wiff", NativeID:"sample=1 period=1 cycle=2022 experiment=17"
GAPGAVGAPGPAGANGDR	3|Oxidation|9|Oxidation	240405_Cervus_1_1_p.1627.1627. File:"240405_Cervus_1_1_p.wiff", NativeID:"sample=1 period=1 cycle=1813 experiment=11"
GEPGPAGAVGPAGAVGPR	3|Oxidation	240405_Cervus_1_1_p.7330.7330. File:"240405_Cervus_1_1_p.wiff", NativeID:"sample=1 period=1 cycle=1981 experiment=18"
GEVGLPGLSGPVGPPGN	6|Oxidation|15|Oxidation	240405_Cervus_1_1_p.12270.12270. File:"240405_Cervus_1_1_p.wiff", NativeID:"sample=1 period=1 cycle=2412 experiment=6"
GEVGPAGPNGFAGPAGAAG	9|Deamidated	240405_Cervus_1_1_p.11287.11287. File:"240405_Cervus_1_1_p.wiff", NativeID:"sample=1 period=1 cycle=2192 experiment=6"
GAAGLPGVAGAPGLPGPR	6|Oxidation|15|Oxidation|17|Oxidation	240405_Cervus_1_1_p.10163.10163. File:"240405_Cervus_1_1_p.wiff", NativeID:"sample=1 period=1 cycle=2088 experiment=10"
GLPGVAGSVGEPGPLGIA	3|Oxidation|12|Oxidation	240405_Cervus_1_1_p.13245.13245. File:"240405_Cervus_1_1_p.wiff", NativeID:"sample=1 period=1 cycle=3024 experiment=3"
GELGPVGNPGPAGPAGPR		240405_Cervus_1_1_p.8734.8734. File:"240405_Cervus_1_1_p.wiff", NativeID:"sample=1 period=1 cycle=2034 experiment=2"
GLPGVAGSVGEPGPLGIAG	3|Oxidation|12|Oxidation	240405_Cervus_1_1_p.13066.13066. File:"240405_Cervus_1_1_p.wiff", NativeID:"sample=1 period=1 cycle=2896 experiment=2"
GSTGEIGPAGPPGPPGLR	12|Oxidation|15|Oxidation	240405_Cervus_1_1_p.8166.8166. File:"240405_Cervus_1_1_p.wiff", NativeID:"sample=1 period=1 cycle=2015 experiment=26"
GEPGAPGENGTPGQTGAR	3|Oxidation|6|Oxidation|12|Oxidation	240405_Cervus_1_1_p.976.976. File:"240405_Cervus_1_1_p.wiff", NativeID:"sample=1 period=1 cycle=1768 experiment=3"
GEVGLPGLSGPVGPPGNPG	6|Oxidation|15|Oxidation|18|Oxidation	240405_Cervus_1_1_p.12210.12210. File:"240405_Cervus_1_1_p.wiff", NativeID:"sample=1 period=1 cycle=2395 experiment=4"
GEVGLPGLSGPVGPPGNPGA	6|Oxidation|15|Oxidation|17|Deamidated|18|Oxidation	240405_Cervus_1_1_p.12432.12432. File:"240405_Cervus_1_1_p.wiff", NativeID:"sample=1 period=1 cycle=2449 experiment=2"
RGSTGEIGPAGPPGPPGLR	13|Oxidation|15|Oxidation	240405_Cervus_1_1_p.5942.5942. File:"240405_Cervus_1_1_p.wiff", NativeID:"sample=1 period=1 cycle=1934 experiment=13"
GPPGNVGNPGVNGAPGEAGR	9|Oxidation|12|Deamidated|15|Oxidation	240405_Cervus_1_1_p.2599.2599. File:"240405_Cervus_1_1_p.wiff", NativeID:"sample=1 period=1 cycle=1839 experiment=35"
GEPGAVGQPGPPGPSGEEGK	3|Oxidation|8|Deamidated|9|Oxidation|12|Oxidation	240405_Cervus_1_1_p.1937.1937. File:"240405_Cervus_1_1_p.wiff", NativeID:"sample=1 period=1 cycle=1821 experiment=40"
GNRGEPGPAGAVGPAGAVGPR	2|Deamidated|6|Oxidation	240405_Cervus_1_1_p.5052.5052. File:"240405_Cervus_1_1_p.wiff", NativeID:"sample=1 period=1 cycle=1909 experiment=12"
GLPGVAGSVGEPGPLGIAGPPG	3|Oxidation|12|Oxidation|21|Oxidation	240405_Cervus_1_1_p.12929.12929. File:"240405_Cervus_1_1_p.wiff", NativeID:"sample=1 period=1 cycle=2796 experiment=2"
GPSGEPGTAGPPGTPGPQGLLG	6|Oxidation|12|Oxidation|15|Oxidation|18|Deamidated	240405_Cervus_1_1_p.11620.11620. File:"240405_Cervus_1_1_p.wiff", NativeID:"sample=1 period=1 cycle=2228 experiment=4"
HGNRGEPGPAGAVGPAGAVGPR	3|Deamidated|7|Oxidation	240405_Cervus_1_1_p.3960.3960. File:"240405_Cervus_1_1_p.wiff", NativeID:"sample=1 period=1 cycle=1878 experiment=11"
EGPVGLPGIDGRPGPIGPAGAR	7|Oxidation	240405_Cervus_1_1_p.11676.11676. File:"240405_Cervus_1_1_p.wiff", NativeID:"sample=1 period=1 cycle=2242 experiment=3"
GLPGVAGSVGEPGPLGIAGPPGAR	3|Oxidation|21|Oxidation	240405_Cervus_1_1_p.12585.12585. File:"240405_Cervus_1_1_p.wiff", NativeID:"sample=1 period=1 cycle=2522 experiment=2"
GEPGVVGAPGTAGPSGPSGLPGER	3|Oxidation|9|Oxidation	240405_Cervus_1_1_p.8651.8651. File:"240405_Cervus_1_1_p.wiff", NativeID:"sample=1 period=1 cycle=2030 experiment=11"
GSQGSQGPAGPPGPPGPPGPPGPSG	14|Oxidation|15|Oxidation|18|Oxidation|21|Oxidation	240405_Cervus_1_1_p.3827.3827. File:"240405_Cervus_1_1_p.wiff", NativeID:"sample=1 period=1 cycle=1874 experiment=20"
GSQGSQGPAGPPGPPGPPGPPGPSGG	12|Oxidation|15|Oxidation|18|Oxidation|21|Oxidation	240405_Cervus_1_1_p.3865.3865. File:"240405_Cervus_1_1_p.wiff", NativeID:"sample=1 period=1 cycle=1875 experiment=23"
GEVGLPGLSGPVGPPGNPGANGLPG	6|Oxidation|15|Oxidation|17|Deamidated|18|Oxidation|21|Deamidated|24|Oxidation	240405_Cervus_1_1_p.12680.12680. File:"240405_Cervus_1_1_p.wiff", NativeID:"sample=1 period=1 cycle=2571 experiment=2"
GSQGSQGPAGPPGPPGPPGPPGPSGGG	12|Oxidation|15|Oxidation|18|Oxidation|21|Oxidation	240405_Cervus_1_1_p.3798.3798. File:"240405_Cervus_1_1_p.wiff", NativeID:"sample=1 period=1 cycle=1873 experiment=26"
KGEPGVVGAPGTAGPSGPSGLPGER	4|Oxidation|10|Oxidation|22|Oxidation	240405_Cervus_1_1_p.5091.5091. File:"240405_Cervus_1_1_p.wiff", NativeID:"sample=1 period=1 cycle=1910 experiment=18"
GPVGPTGPVGAAGPSGPNGPPGPAGSR	18|Deamidated|21|Oxidation	240405_Cervus_1_1_p.7862.7862. File:"240405_Cervus_1_1_p.wiff", NativeID:"sample=1 period=1 cycle=2003 experiment=23"
GEQGPAGPPGFQGLPGPAGTAGEAGK	9|Oxidation|15|Oxidation	240405_Cervus_1_1_p.10667.10667. File:"240405_Cervus_1_1_p.wiff", NativeID:"sample=1 period=1 cycle=2126 experiment=7"
GESGNKGEPGAVGQPGPPGPSGEEGK	5|Deamidated|14|Deamidated|15|Oxidation|18|Oxidation	240405_Cervus_1_1_p.1734.1734. File:"240405_Cervus_1_1_p.wiff", NativeID:"sample=1 period=1 cycle=1816 experiment=32"
GEVGLPGLSGPVGPPGNPGANGLPGAK	6|Oxidation|15|Oxidation|18|Oxidation|24|Oxidation	240405_Cervus_1_1_p.11936.11936. File:"240405_Cervus_1_1_p.wiff", NativeID:"sample=1 period=1 cycle=2329 experiment=5"
GENGPVGPTGPVGAAGPSGPNGPPGPAGSR	24|Oxidation	240405_Cervus_1_1_p.7839.7839. File:"240405_Cervus_1_1_p.wiff", NativeID:"sample=1 period=1 cycle=2002 experiment=34"
GAPGAVGAPGPAGANGDRGEAGPAGPAGPAGPR	3|Oxidation|9|Oxidation	240405_Cervus_1_1_p.3841.3841. File:"240405_Cervus_1_1_p.wiff", NativeID:"sample=1 period=1 cycle=1874 experiment=34"
GEQGPAGPPGFQGLPGPAGTAGEAGKPGER	9|Oxidation|15|Oxidation|27|Oxidation	240405_Cervus_1_1_p.8776.8776. File:"240405_Cervus_1_1_p.wiff", NativeID:"sample=1 period=1 cycle=2035 experiment=20"
GPKGENGPVGPTGPVGAAGPSGPNGPPGPAGSR	2|Oxidation|6|Deamidated|27|Oxidation	240405_Cervus_1_1_p.6299.6299. File:"240405_Cervus_1_1_p.wiff", NativeID:"sample=1 period=1 cycle=1944 experiment=31"
GPPGASGAPGPQGFQGPPGEPGEPGQTGPAGAR	2|Oxidation|12|Deamidated|18|Oxidation|21|Oxidation|24|Oxidation|26|Deamidated	240405_Cervus_1_1_p.7471.7471. File:"240405_Cervus_1_1_p.wiff", NativeID:"sample=1 period=1 cycle=1988 experiment=26"
GPSGPPGPDGNKGEPGVVGAPGTAGPSGPSGLPGER	6|Oxidation|15|Oxidation|21|Oxidation	240405_Cervus_1_1_p.7371.7371. File:"240405_Cervus_1_1_p.wiff", NativeID:"sample=1 period=1 cycle=1983 experiment=19"
GSQGSQGPAGPPGPPGPPGPPGPSGGGYDFGFDGDFY	6|Deamidated|12|Oxidation|15|Oxidation|18|Oxidation|21|Oxidation	240405_Cervus_1_1_p.13475.13475. File:"240405_Cervus_1_1_p.wiff", NativeID:"sample=1 period=1 cycle=3137 experiment=2"
GSQGSQGPAGPPGPPGPPGPPGPSGGGYDFGFDGDFYR	6|Deamidated|11|Oxidation|15|Oxidation|18|Oxidation|21|Oxidation	240405_Cervus_1_1_p.12759.12759. File:"240405_Cervus_1_1_p.wiff", NativeID:"sample=1 period=1 cycle=2645 experiment=2"
XP_006059500.1 collagen alpha-1(II) chain isoform X1 [Bubalus bubalis]
PGATGFPGAAGR	1|Oxidation|7|Oxidation	240405_Cervus_1_1_p.3601.3601. File:"240405_Cervus_1_1_p.wiff", NativeID:"sample=1 period=1 cycle=1868 experiment=4"
GPPGATGFPGAAGR	3|Oxidation|9|Oxidation	240405_Cervus_1_1_p.4140.4140. File:"240405_Cervus_1_1_p.wiff", NativeID:"sample=1 period=1 cycle=1883 experiment=15"
GLTGPIGPPG	9|Oxidation	240405_Cervus_1_1_p.10662.10662. File:"240405_Cervus_1_1_p.wiff", NativeID:"sample=1 period=1 cycle=2126 experiment=2"
PPGPAGPAGER	2|Oxidation	240405_Cervus_1_1_p.1284.1284. File:"240405_Cervus_1_1_p.wiff", NativeID:"sample=1 period=1 cycle=1801 experiment=10"
GLTGPIGPPGPA	9|Oxidation	240405_Cervus_1_1_p.11471.11471. File:"240405_Cervus_1_1_p.wiff", NativeID:"sample=1 period=1 cycle=2206 experiment=5"
GLTGPIGPPGPAG	9|Oxidation	240405_Cervus_1_1_p.11136.11136. File:"240405_Cervus_1_1_p.wiff", NativeID:"sample=1 period=1 cycle=2172 experiment=3"
GLTGPIGPPGPAGA	9|Oxidation	240405_Cervus_1_1_p.11537.11537. File:"240405_Cervus_1_1_p.wiff", NativeID:"sample=1 period=1 cycle=2213 experiment=5"
GFPGLPGPSGEPGK	6|Oxidation	240405_Cervus_1_1_p.10824.10824. File:"240405_Cervus_1_1_p.wiff", NativeID:"sample=1 period=1 cycle=2140 experiment=6"
XP_044782473.1 collagen alpha-1(V) chain isoform X1 [Bubalus bubalis]
GPPGPMGPPGL	3|Oxidation|6|Oxidation	240405_Cervus_1_1_p.10515.10515. File:"240405_Cervus_1_1_p.wiff", NativeID:"sample=1 period=1 cycle=2113 experiment=2"
GPAGPMGLTGR	6|Oxidation	240405_Cervus_1_1_p.3848.3848. File:"240405_Cervus_1_1_p.wiff", NativeID:"sample=1 period=1 cycle=1875 experiment=6"
GPAGAAGPIGIPGR	12|Oxidation	240405_Cervus_1_1_p.7879.7879. File:"240405_Cervus_1_1_p.wiff", NativeID:"sample=1 period=1 cycle=2004 experiment=11"
LGVPGLPGYPGR	4|Oxidation|7|Oxidation|10|Oxidation	240405_Cervus_1_1_p.11010.11010. File:"240405_Cervus_1_1_p.wiff", NativeID:"sample=1 period=1 cycle=2154 experiment=3"
Taxonomic match: Camelus ferus Average Score= [0.66292829]
Containing these species:Camelus ferus
XP_032334781.1 collagen alpha-1(V) chain isoform X1 [Camelus ferus]
GPPGPMGPPGL	3|Oxidation|6|Oxidation	240405_Cervus_1_1_p.10515.10515. File:"240405_Cervus_1_1_p.wiff", NativeID:"sample=1 period=1 cycle=2113 experiment=2"
GPAGPMGLTGR	6|Oxidation	240405_Cervus_1_1_p.3848.3848. File:"240405_Cervus_1_1_p.wiff", NativeID:"sample=1 period=1 cycle=1875 experiment=6"
GPAGAAGPIGIPGR	12|Oxidation	240405_Cervus_1_1_p.7879.7879. File:"240405_Cervus_1_1_p.wiff", NativeID:"sample=1 period=1 cycle=2004 experiment=11"
LGVPGLPGYPGR	4|Oxidation|7|Oxidation|10|Oxidation	240405_Cervus_1_1_p.11010.11010. File:"240405_Cervus_1_1_p.wiff", NativeID:"sample=1 period=1 cycle=2154 experiment=3"
XP_032313677.1 collagen alpha-1(I) chain [Camelus ferus]
PGATGFPGAAGR	1|Oxidation|7|Oxidation	240405_Cervus_1_1_p.3601.3601. File:"240405_Cervus_1_1_p.wiff", NativeID:"sample=1 period=1 cycle=1868 experiment=4"
GPPGATGFPGAAGR	3|Oxidation|9|Oxidation	240405_Cervus_1_1_p.4140.4140. File:"240405_Cervus_1_1_p.wiff", NativeID:"sample=1 period=1 cycle=1883 experiment=15"
GAAGLPGPK	6|Oxidation	240405_Cervus_1_1_p.2847.2847. File:"240405_Cervus_1_1_p.wiff", NativeID:"sample=1 period=1 cycle=1847 experiment=2"
FSGLDGAK		240405_Cervus_1_1_p.5216.5216. File:"240405_Cervus_1_1_p.wiff", NativeID:"sample=1 period=1 cycle=1914 experiment=2"
GPAGPQGPR		240405_Cervus_1_1_p.1057.1057. File:"240405_Cervus_1_1_p.wiff", NativeID:"sample=1 period=1 cycle=1782 experiment=2"
GFSGLDGAK		240405_Cervus_1_1_p.5766.5766. File:"240405_Cervus_1_1_p.wiff", NativeID:"sample=1 period=1 cycle=1929 experiment=2"
GLTGPIGPPG	9|Oxidation	240405_Cervus_1_1_p.10662.10662. File:"240405_Cervus_1_1_p.wiff", NativeID:"sample=1 period=1 cycle=2126 experiment=2"
GSEGPQGVR		240405_Cervus_1_1_p.1067.1067. File:"240405_Cervus_1_1_p.wiff", NativeID:"sample=1 period=1 cycle=1784 experiment=2"
TGPPGPAGQD	4|Oxidation|9|Deamidated	240405_Cervus_1_1_p.1744.1744. File:"240405_Cervus_1_1_p.wiff", NativeID:"sample=1 period=1 cycle=1817 experiment=9"
GSEGPQGVRG	6|Deamidated	240405_Cervus_1_1_p.1333.1333. File:"240405_Cervus_1_1_p.wiff", NativeID:"sample=1 period=1 cycle=1803 experiment=10"
PAGPIGPVGAR		240405_Cervus_1_1_p.7222.7222. File:"240405_Cervus_1_1_p.wiff", NativeID:"sample=1 period=1 cycle=1978 experiment=4"
GVPGPPGAVGPA	3|Oxidation|6|Oxidation	240405_Cervus_1_1_p.6343.6343. File:"240405_Cervus_1_1_p.wiff", NativeID:"sample=1 period=1 cycle=1946 experiment=7"
GPPGPMGPPGL	3|Oxidation|6|Oxidation	240405_Cervus_1_1_p.10515.10515. File:"240405_Cervus_1_1_p.wiff", NativeID:"sample=1 period=1 cycle=2113 experiment=2"
GEPGPPGPAGF	3|Oxidation|6|Oxidation	240405_Cervus_1_1_p.10229.10229. File:"240405_Cervus_1_1_p.wiff", NativeID:"sample=1 period=1 cycle=2093 experiment=2"
GLPGTAGLPGM	3|Oxidation|9|Oxidation|11|Oxidation	240405_Cervus_1_1_p.8417.8417. File:"240405_Cervus_1_1_p.wiff", NativeID:"sample=1 period=1 cycle=2023 experiment=5"
PPGPAGPAGER	2|Oxidation	240405_Cervus_1_1_p.1284.1284. File:"240405_Cervus_1_1_p.wiff", NativeID:"sample=1 period=1 cycle=1801 experiment=10"
GPSGPAGPTGAR		240405_Cervus_1_1_p.1285.1285. File:"240405_Cervus_1_1_p.wiff", NativeID:"sample=1 period=1 cycle=1801 experiment=11"
PGPPGAVGPAGK	1|Oxidation|4|Oxidation	240405_Cervus_1_1_p.3130.3130. File:"240405_Cervus_1_1_p.wiff", NativeID:"sample=1 period=1 cycle=1855 experiment=11"
~PGAPGPVGPAGK	1|Oxidation|4|Oxidation	240405_Cervus_1_1_p.3130.3130. File:"240405_Cervus_1_1_p.wiff", NativeID:"sample=1 period=1 cycle=1855 experiment=11"
GPAGPIGPVGAR		240405_Cervus_1_1_p.9386.9386. File:"240405_Cervus_1_1_p.wiff", NativeID:"sample=1 period=1 cycle=2056 experiment=5"
GLTGPIGPPGPA	9|Oxidation	240405_Cervus_1_1_p.11471.11471. File:"240405_Cervus_1_1_p.wiff", NativeID:"sample=1 period=1 cycle=2206 experiment=5"
GLTGSPGSPGPD	6|Oxidation|9|Oxidation	240405_Cervus_1_1_p.3067.3067. File:"240405_Cervus_1_1_p.wiff", NativeID:"sample=1 period=1 cycle=1853 experiment=6"
GPPGPMGPPGLA	3|Oxidation|6|Oxidation	240405_Cervus_1_1_p.9680.9680. File:"240405_Cervus_1_1_p.wiff", NativeID:"sample=1 period=1 cycle=2066 experiment=4"
GEPGPPGPAGFA	3|Oxidation|6|Oxidation	240405_Cervus_1_1_p.10018.10018. File:"240405_Cervus_1_1_p.wiff", NativeID:"sample=1 period=1 cycle=2080 experiment=3"
GFPGADGVAGPK	3|Oxidation	240405_Cervus_1_1_p.5586.5586. File:"240405_Cervus_1_1_p.wiff", NativeID:"sample=1 period=1 cycle=1924 experiment=8"
GIAGAPGFPGAR	6|Oxidation|9|Oxidation	240405_Cervus_1_1_p.6988.6988. File:"240405_Cervus_1_1_p.wiff", NativeID:"sample=1 period=1 cycle=1969 experiment=5"
GVQGPPGPAGPR	3|Deamidated|6|Oxidation	240405_Cervus_1_1_p.2566.2566. File:"240405_Cervus_1_1_p.wiff", NativeID:"sample=1 period=1 cycle=1839 experiment=2"
GLTGPIGPPGPAG	9|Oxidation	240405_Cervus_1_1_p.11136.11136. File:"240405_Cervus_1_1_p.wiff", NativeID:"sample=1 period=1 cycle=2172 experiment=3"
EGAPGAEGSPGR	4|Oxidation|10|Oxidation	240405_Cervus_1_1_p.904.904. File:"240405_Cervus_1_1_p.wiff", NativeID:"sample=1 period=1 cycle=1707 experiment=3"
AGPAGPIGPVGAR		240405_Cervus_1_1_p.7496.7496. File:"240405_Cervus_1_1_p.wiff", NativeID:"sample=1 period=1 cycle=1990 experiment=6"
TGPPGPAGQDGR	4|Oxidation	240405_Cervus_1_1_p.1042.1042. File:"240405_Cervus_1_1_p.wiff", NativeID:"sample=1 period=1 cycle=1780 experiment=8"
TGPSGPAGPTGAR		240405_Cervus_1_1_p.1539.1539. File:"240405_Cervus_1_1_p.wiff", NativeID:"sample=1 period=1 cycle=1810 experiment=9"
GLPGTAGLPGMK	3|Oxidation|9|Oxidation|11|Oxidation	240405_Cervus_1_1_p.5552.5552. File:"240405_Cervus_1_1_p.wiff", NativeID:"sample=1 period=1 cycle=1923 experiment=13"
GEPGPAGLPGPPG	3|Oxidation|9|Oxidation|12|Oxidation	240405_Cervus_1_1_p.6900.6900. File:"240405_Cervus_1_1_p.wiff", NativeID:"sample=1 period=1 cycle=1966 experiment=9"
GVPGPPGAVGPAGK		240405_Cervus_1_1_p.6086.6086. File:"240405_Cervus_1_1_p.wiff", NativeID:"sample=1 period=1 cycle=1938 experiment=13"
GQAGVMGFPGPK	11|Oxidation	240405_Cervus_1_1_p.9994.9994. File:"240405_Cervus_1_1_p.wiff", NativeID:"sample=1 period=1 cycle=2079 experiment=3"
GLTGPIGPPGPAGA	9|Oxidation	240405_Cervus_1_1_p.11537.11537. File:"240405_Cervus_1_1_p.wiff", NativeID:"sample=1 period=1 cycle=2213 experiment=5"
SGPQGPSGPPGPK	4|Deamidated|10|Oxidation	240405_Cervus_1_1_p.1428.1428. File:"240405_Cervus_1_1_p.wiff", NativeID:"sample=1 period=1 cycle=1806 experiment=5"
GFSGLQGPPGPPG	6|Deamidated|9|Oxidation|12|Oxidation	240405_Cervus_1_1_p.10633.10633. File:"240405_Cervus_1_1_p.wiff", NativeID:"sample=1 period=1 cycle=2123 experiment=2"
PAGPAGPIGPVGAR		240405_Cervus_1_1_p.8148.8148. File:"240405_Cervus_1_1_p.wiff", NativeID:"sample=1 period=1 cycle=2015 experiment=8"
GEPGPPGPAGAAGPA	3|Oxidation|6|Oxidation	240405_Cervus_1_1_p.3894.3894. File:"240405_Cervus_1_1_p.wiff", NativeID:"sample=1 period=1 cycle=1876 experiment=17"
GLTGSPGSPGPDGK	6|Oxidation	240405_Cervus_1_1_p.2005.2005. File:"240405_Cervus_1_1_p.wiff", NativeID:"sample=1 period=1 cycle=1823 experiment=26"
PGPAGLPGPPGER	1|Oxidation|7|Oxidation|10|Oxidation	240405_Cervus_1_1_p.4483.4483. File:"240405_Cervus_1_1_p.wiff", NativeID:"sample=1 period=1 cycle=1892 experiment=17"
ETGPSGPAGPTGAR		240405_Cervus_1_1_p.1723.1723. File:"240405_Cervus_1_1_p.wiff", NativeID:"sample=1 period=1 cycle=1816 experiment=21"
EQGPSGASGPAGPR		240405_Cervus_1_1_p.1314.1314. File:"240405_Cervus_1_1_p.wiff", NativeID:"sample=1 period=1 cycle=1802 experiment=16"
ISVPGPMGPSGPR	7|Oxidation	240405_Cervus_1_1_p.7262.7262. File:"240405_Cervus_1_1_p.wiff", NativeID:"sample=1 period=1 cycle=1979 experiment=11"
GPAGPAGPIGPVGAR		240405_Cervus_1_1_p.8494.8494. File:"240405_Cervus_1_1_p.wiff", NativeID:"sample=1 period=1 cycle=2025 experiment=12"
GEPGPPGPAGAAGPAG	3|Oxidation|6|Oxidation	240405_Cervus_1_1_p.3608.3608. File:"240405_Cervus_1_1_p.wiff", NativeID:"sample=1 period=1 cycle=1868 experiment=11"
TGPPGPAGQDGRPG	4|Oxidation|9|Deamidated|13|Oxidation	240405_Cervus_1_1_p.1122.1122. File:"240405_Cervus_1_1_p.wiff", NativeID:"sample=1 period=1 cycle=1791 experiment=6"
GLPGPPGAPGPQGF	3|Oxidation|6|Oxidation|9|Oxidation	240405_Cervus_1_1_p.11195.11195. File:"240405_Cervus_1_1_p.wiff", NativeID:"sample=1 period=1 cycle=2178 experiment=5"
GVPGPPGAVGPAGKD	3|Oxidation|6|Oxidation	240405_Cervus_1_1_p.3438.3438. File:"240405_Cervus_1_1_p.wiff", NativeID:"sample=1 period=1 cycle=1863 experiment=19"
GETGPSGPAGPTGAR		240405_Cervus_1_1_p.1783.1783. File:"240405_Cervus_1_1_p.wiff", NativeID:"sample=1 period=1 cycle=1818 experiment=9"
GFPGLPGPSGEPGK	6|Oxidation	240405_Cervus_1_1_p.10824.10824. File:"240405_Cervus_1_1_p.wiff", NativeID:"sample=1 period=1 cycle=2140 experiment=6"
GEQGPSGASGPAGPR		240405_Cervus_1_1_p.1391.1391. File:"240405_Cervus_1_1_p.wiff", NativeID:"sample=1 period=1 cycle=1804 experiment=27"
GISVPGPMGPSGPR	8|Oxidation	240405_Cervus_1_1_p.7927.7927. File:"240405_Cervus_1_1_p.wiff", NativeID:"sample=1 period=1 cycle=2006 experiment=11"
GPSGPQGPSGPPGPK	14|Oxidation	240405_Cervus_1_1_p.1742.1742. File:"240405_Cervus_1_1_p.wiff", NativeID:"sample=1 period=1 cycle=1817 experiment=7"
GVPGDLGAPGPSGAR	3|Oxidation|9|Oxidation	240405_Cervus_1_1_p.3757.3757. File:"240405_Cervus_1_1_p.wiff", NativeID:"sample=1 period=1 cycle=1872 experiment=19"
EAGRPGEAGLPGAK	5|Oxidation|11|Oxidation	240405_Cervus_1_1_p.1240.1240. File:"240405_Cervus_1_1_p.wiff", NativeID:"sample=1 period=1 cycle=1799 experiment=5"
GLTGPIGPPGPAGAPG	9|Oxidation|15|Oxidation	240405_Cervus_1_1_p.10836.10836. File:"240405_Cervus_1_1_p.wiff", NativeID:"sample=1 period=1 cycle=2141 experiment=8"
TGPAGPAGPIGPVGAR		240405_Cervus_1_1_p.8908.8908. File:"240405_Cervus_1_1_p.wiff", NativeID:"sample=1 period=1 cycle=2041 experiment=11"
GEPGPPGPAGAAGPAGN	3|Oxidation|6|Oxidation	240405_Cervus_1_1_p.3084.3084. File:"240405_Cervus_1_1_p.wiff", NativeID:"sample=1 period=1 cycle=1853 experiment=23"
GPPGPMGPPGLAGPPG	3|Oxidation|6|Oxidation|9|Oxidation|15|Oxidation	240405_Cervus_1_1_p.7781.7781. File:"240405_Cervus_1_1_p.wiff", NativeID:"sample=1 period=1 cycle=2000 experiment=13"
TGISVPGPMGPSGPR	9|Oxidation	240405_Cervus_1_1_p.8496.8496. File:"240405_Cervus_1_1_p.wiff", NativeID:"sample=1 period=1 cycle=2025 experiment=14"
GEPGPAGLPGPPGER	3|Oxidation|9|Oxidation|12|Oxidation	240405_Cervus_1_1_p.5006.5006. File:"240405_Cervus_1_1_p.wiff", NativeID:"sample=1 period=1 cycle=1907 experiment=22"
KGETGPSGPAGPTGAR		240405_Cervus_1_1_p.1147.1147. File:"240405_Cervus_1_1_p.wiff", NativeID:"sample=1 period=1 cycle=1793 experiment=6"
GSAGPPGATGFPGAAGR	6|Oxidation|12|Oxidation	240405_Cervus_1_1_p.4721.4721. File:"240405_Cervus_1_1_p.wiff", NativeID:"sample=1 period=1 cycle=1899 experiment=4"
PGEVGPPGPPGPAGEK	1|Oxidation|7|Oxidation	240405_Cervus_1_1_p.3611.3611. File:"240405_Cervus_1_1_p.wiff", NativeID:"sample=1 period=1 cycle=1868 experiment=14"
GEPGPPGPAGFAGPPGA	3|Oxidation|6|Oxidation|15|Oxidation	240405_Cervus_1_1_p.10113.10113. File:"240405_Cervus_1_1_p.wiff", NativeID:"sample=1 period=1 cycle=2085 experiment=11"
SGDRGETGPAGPAGPIG		240405_Cervus_1_1_p.6427.6427. File:"240405_Cervus_1_1_p.wiff", NativeID:"sample=1 period=1 cycle=1949 experiment=13"
STGISVPGPMGPSGPR		240405_Cervus_1_1_p.11075.11075. File:"240405_Cervus_1_1_p.wiff", NativeID:"sample=1 period=1 cycle=2163 experiment=7"
ETGPAGPAGPIGPVGAR		240405_Cervus_1_1_p.9322.9322. File:"240405_Cervus_1_1_p.wiff", NativeID:"sample=1 period=1 cycle=2054 experiment=22"
SPGEQGPSGASGPAGPR	2|Oxidation	240405_Cervus_1_1_p.1508.1508. File:"240405_Cervus_1_1_p.wiff", NativeID:"sample=1 period=1 cycle=1808 experiment=39"
GPPGPMGPPGLAGPPGE	3|Oxidation|6|Oxidation|15|Oxidation	240405_Cervus_1_1_p.9524.9524. File:"240405_Cervus_1_1_p.wiff", NativeID:"sample=1 period=1 cycle=2061 experiment=13"
DGLNGLPGPIGPPGPR	4|Deamidated|7|Oxidation|15|Oxidation	240405_Cervus_1_1_p.11751.11751. File:"240405_Cervus_1_1_p.wiff", NativeID:"sample=1 period=1 cycle=2260 experiment=5"
GETGPAGPAGPIGPVGAR		240405_Cervus_1_1_p.9719.9719. File:"240405_Cervus_1_1_p.wiff", NativeID:"sample=1 period=1 cycle=2067 experiment=16"
GANGAPGIAGAPGFPGAR	6|Oxidation|12|Oxidation|15|Oxidation	240405_Cervus_1_1_p.7709.7709. File:"240405_Cervus_1_1_p.wiff", NativeID:"sample=1 period=1 cycle=1997 experiment=21"
GLTGPIGPPGPAGAPGDK	9|Oxidation|15|Oxidation	240405_Cervus_1_1_p.8682.8682. File:"240405_Cervus_1_1_p.wiff", NativeID:"sample=1 period=1 cycle=2031 experiment=16"
GDAGAPGAPGSQGAPGLQG	6|Oxidation|9|Oxidation|12|Deamidated|15|Oxidation|18|Deamidated	240405_Cervus_1_1_p.4629.4629. File:"240405_Cervus_1_1_p.wiff", NativeID:"sample=1 period=1 cycle=1896 experiment=33"
DGEAGAQGPPGPAGPAGER		240405_Cervus_1_1_p.3234.3234. File:"240405_Cervus_1_1_p.wiff", NativeID:"sample=1 period=1 cycle=1857 experiment=35"
GETGPAGRPGEVGPPGPPG	9|Oxidation|15|Oxidation|18|Oxidation	240405_Cervus_1_1_p.2732.2732. File:"240405_Cervus_1_1_p.wiff", NativeID:"sample=1 period=1 cycle=1843 experiment=40"
GEPGSPGENGAPGQMGPR	3|Oxidation|6|Oxidation|14|Deamidated|15|Oxidation	240405_Cervus_1_1_p.1895.1895. File:"240405_Cervus_1_1_p.wiff", NativeID:"sample=1 period=1 cycle=1820 experiment=39"
PGEQGVPGDLGAPGPSGAR	1|Oxidation|7|Oxidation|13|Oxidation	240405_Cervus_1_1_p.4197.4197. File:"240405_Cervus_1_1_p.wiff", NativeID:"sample=1 period=1 cycle=1884 experiment=32"
GPPGPMGPPGLAGPPGESGR	6|Oxidation|15|Oxidation	240405_Cervus_1_1_p.9515.9515. File:"240405_Cervus_1_1_p.wiff", NativeID:"sample=1 period=1 cycle=2061 experiment=4"
GDRGETGPAGPAGPIGPVGAR		240405_Cervus_1_1_p.7288.7288. File:"240405_Cervus_1_1_p.wiff", NativeID:"sample=1 period=1 cycle=1980 experiment=10"
GETGPAGRPGEVGPPGPPGPA	9|Oxidation|15|Oxidation|18|Oxidation	240405_Cervus_1_1_p.4052.4052. File:"240405_Cervus_1_1_p.wiff", NativeID:"sample=1 period=1 cycle=1880 experiment=28"
GETGPAGRPGEVGPPGPPGPAG	9|Oxidation|15|Oxidation|18|Oxidation	240405_Cervus_1_1_p.3842.3842. File:"240405_Cervus_1_1_p.wiff", NativeID:"sample=1 period=1 cycle=1874 experiment=35"
SGDRGETGPAGPAGPIGPVGAR		240405_Cervus_1_1_p.7126.7126. File:"240405_Cervus_1_1_p.wiff", NativeID:"sample=1 period=1 cycle=1974 experiment=15"
TGPPGPAGQDGRPGPPGPPGAR	4|Oxidation|9|Deamidated|15|Oxidation|16|Oxidation|19|Oxidation	240405_Cervus_1_1_p.1573.1573. File:"240405_Cervus_1_1_p.wiff", NativeID:"sample=1 period=1 cycle=1811 experiment=20"
GAPGADGPAGAPGTPGPQGIAGQR	12|Oxidation	240405_Cervus_1_1_p.5985.5985. File:"240405_Cervus_1_1_p.wiff", NativeID:"sample=1 period=1 cycle=1935 experiment=23"
GPPGPPGSPGEQGPSGASGPAGPR	3|Oxidation|6|Oxidation|9|Oxidation	240405_Cervus_1_1_p.2360.2360. File:"240405_Cervus_1_1_p.wiff", NativeID:"sample=1 period=1 cycle=1833 experiment=23"
GEPGPPGPAGFAGPPGADGQPGAK	3|Oxidation|6|Oxidation|15|Oxidation	240405_Cervus_1_1_p.7047.7047. File:"240405_Cervus_1_1_p.wiff", NativeID:"sample=1 period=1 cycle=1971 experiment=17"
TGAAGPPGPTGPAGPPGFPGAVGAK	7|Oxidation|16|Oxidation|19|Oxidation	240405_Cervus_1_1_p.9247.9247. File:"240405_Cervus_1_1_p.wiff", NativeID:"sample=1 period=1 cycle=2052 experiment=11"
GETGPAGPPGAPGAPGAPGPVGPAGK	9|Oxidation|12|Oxidation|18|Oxidation	240405_Cervus_1_1_p.4743.4743. File:"240405_Cervus_1_1_p.wiff", NativeID:"sample=1 period=1 cycle=1899 experiment=26"
GDAGAPGAPGSQGAPGLQGMPGER	6|Oxidation|9|Oxidation|15|Oxidation|20|Oxidation|21|Oxidation	240405_Cervus_1_1_p.2259.2259. File:"240405_Cervus_1_1_p.wiff", NativeID:"sample=1 period=1 cycle=1830 experiment=29"
GETGPAGRPGEVGPPGPPGPAGEK	9|Oxidation|15|Oxidation|20|Oxidation	240405_Cervus_1_1_p.2480.2480. File:"240405_Cervus_1_1_p.wiff", NativeID:"sample=1 period=1 cycle=1836 experiment=32"
GEPGPPGPAGAAGPAGNPGADGQPGAK	3|Oxidation|6|Oxidation|18|Oxidation|23|Deamidated	240405_Cervus_1_1_p.3158.3158. File:"240405_Cervus_1_1_p.wiff", NativeID:"sample=1 period=1 cycle=1855 experiment=39"
LQGPPGPPGSPGEQGPSGASGPAGPR	2|Deamidated|5|Oxidation|8|Oxidation|11|Oxidation	240405_Cervus_1_1_p.4427.4427. File:"240405_Cervus_1_1_p.wiff", NativeID:"sample=1 period=1 cycle=1890 experiment=27"
GLQGPPGPPGSPGEQGPSGASGPAGPR	6|Oxidation|9|Oxidation|12|Oxidation	240405_Cervus_1_1_p.4592.4592. File:"240405_Cervus_1_1_p.wiff", NativeID:"sample=1 period=1 cycle=1895 experiment=24"
GDRGETGPAGPPGAPGAPGAPGPVGPAGK	12|Oxidation|18|Oxidation	240405_Cervus_1_1_p.4566.4566. File:"240405_Cervus_1_1_p.wiff", NativeID:"sample=1 period=1 cycle=1894 experiment=28"
SGLQGPPGPPGSPGEQGPSGASGPAGPR	7|Oxidation|10|Oxidation|13|Oxidation	240405_Cervus_1_1_p.4981.4981. File:"240405_Cervus_1_1_p.wiff", NativeID:"sample=1 period=1 cycle=1906 experiment=21"
GNDGATGAAGPPGPTGPAGPPGFPGAVGAK	12|Oxidation|21|Oxidation	240405_Cervus_1_1_p.10630.10630. File:"240405_Cervus_1_1_p.wiff", NativeID:"sample=1 period=1 cycle=2122 experiment=11"
GLTGPIGPPGPAGAPGDKGETGPSGPAGPTG	11|Oxidation|15|Oxidation	240405_Cervus_1_1_p.10259.10259. File:"240405_Cervus_1_1_p.wiff", NativeID:"sample=1 period=1 cycle=2094 experiment=14"
GFSGLQGPPGPPGSPGEQGPSGASGPAGPR	12|Oxidation|15|Oxidation	240405_Cervus_1_1_p.10009.10009. File:"240405_Cervus_1_1_p.wiff", NativeID:"sample=1 period=1 cycle=2079 experiment=18"
GAPGDRGEPGPPGPAGFAGPPGADGQPGAK	3|Oxidation|9|Oxidation|12|Oxidation|21|Oxidation	240405_Cervus_1_1_p.5459.5459. File:"240405_Cervus_1_1_p.wiff", NativeID:"sample=1 period=1 cycle=1920 experiment=30"
GLTGPIGPPGPAGAPGDKGETGPSGPAGPTGAR	11|Oxidation|15|Oxidation	240405_Cervus_1_1_p.8461.8461. File:"240405_Cervus_1_1_p.wiff", NativeID:"sample=1 period=1 cycle=2024 experiment=14"
GLPGPPGAPGPQGFQGPPGEPGEPGSSGPMGPR	3|Oxidation|6|Oxidation|9|Oxidation|18|Oxidation|21|Oxidation|30|Oxidation	240405_Cervus_1_1_p.8412.8412. File:"240405_Cervus_1_1_p.wiff", NativeID:"sample=1 period=1 cycle=2022 experiment=37"
XP_032318678.1 collagen alpha-2(XI) chain isoform X1 [Camelus ferus]
LGVPGLPGYPGR	4|Oxidation|7|Oxidation|10|Oxidation	240405_Cervus_1_1_p.11010.11010. File:"240405_Cervus_1_1_p.wiff", NativeID:"sample=1 period=1 cycle=2154 experiment=3"
GPMGPPGPPG	5|Oxidation|6|Oxidation|9|Oxidation	240405_Cervus_1_1_p.1589.1589. File:"240405_Cervus_1_1_p.wiff", NativeID:"sample=1 period=1 cycle=1812 experiment=8"
XP_006178597.1 collagen alpha-2(I) chain [Camelus ferus]
GVVGPQGAR		240405_Cervus_1_1_p.2023.2023. File:"240405_Cervus_1_1_p.wiff", NativeID:"sample=1 period=1 cycle=1824 experiment=7"
GLVGEPGPAG	6|Oxidation	240405_Cervus_1_1_p.6893.6893. File:"240405_Cervus_1_1_p.wiff", NativeID:"sample=1 period=1 cycle=1966 experiment=2"
AGPAGPIGSR		240405_Cervus_1_1_p.3025.3025. File:"240405_Cervus_1_1_p.wiff", NativeID:"sample=1 period=1 cycle=1852 experiment=5"
PGPIGPAGAR		240405_Cervus_1_1_p.3844.3844. File:"240405_Cervus_1_1_p.wiff", NativeID:"sample=1 period=1 cycle=1875 experiment=2"
GPAGPSGPAGK		240405_Cervus_1_1_p.1024.1024. File:"240405_Cervus_1_1_p.wiff", NativeID:"sample=1 period=1 cycle=1779 experiment=3"
AGVMGPAGSR	4|Oxidation	240405_Cervus_1_1_p.1132.1132. File:"240405_Cervus_1_1_p.wiff", NativeID:"sample=1 period=1 cycle=1792 experiment=4"
AAGPAGPIGSR		240405_Cervus_1_1_p.3331.3331. File:"240405_Cervus_1_1_p.wiff", NativeID:"sample=1 period=1 cycle=1860 experiment=9"
GEVGPAGPNGF		240405_Cervus_1_1_p.10965.10965. File:"240405_Cervus_1_1_p.wiff", NativeID:"sample=1 period=1 cycle=2149 experiment=2"
GAAGPAGPIGSR		240405_Cervus_1_1_p.3501.3501. File:"240405_Cervus_1_1_p.wiff", NativeID:"sample=1 period=1 cycle=1865 experiment=11"
VAGAPGLPGPR	5|Oxidation|8|Oxidation	240405_Cervus_1_1_p.4098.4098. File:"240405_Cervus_1_1_p.wiff", NativeID:"sample=1 period=1 cycle=1882 experiment=13"
EGPVGLPGIDG	7|Oxidation	240405_Cervus_1_1_p.11979.11979. File:"240405_Cervus_1_1_p.wiff", NativeID:"sample=1 period=1 cycle=2337 experiment=2"
PGEPGLMGPR	1|Oxidation|4|Oxidation|7|Oxidation	240405_Cervus_1_1_p.2612.2612. File:"240405_Cervus_1_1_p.wiff", NativeID:"sample=1 period=1 cycle=1840 experiment=11"
GVAGAPGLPGPR	6|Oxidation|11|Oxidation	240405_Cervus_1_1_p.4728.4728. File:"240405_Cervus_1_1_p.wiff", NativeID:"sample=1 period=1 cycle=1899 experiment=11"
GLVGEPGPAGSK	6|Oxidation	240405_Cervus_1_1_p.4209.4209. File:"240405_Cervus_1_1_p.wiff", NativeID:"sample=1 period=1 cycle=1885 experiment=8"
PGATGFPGAAGR	1|Oxidation|7|Oxidation	240405_Cervus_1_1_p.3601.3601. File:"240405_Cervus_1_1_p.wiff", NativeID:"sample=1 period=1 cycle=1868 experiment=4"
APGFLGLPGSR	2|Oxidation|8|Oxidation	240405_Cervus_1_1_p.11670.11670. File:"240405_Cervus_1_1_p.wiff", NativeID:"sample=1 period=1 cycle=2240 experiment=3"
PGVNGAPGEAGR	1|Oxidation|4|Deamidated|7|Oxidation	240405_Cervus_1_1_p.1093.1093. File:"240405_Cervus_1_1_p.wiff", NativeID:"sample=1 period=1 cycle=1788 experiment=2"
GIPGEFGLPGPA	3|Oxidation|9|Oxidation	240405_Cervus_1_1_p.12482.12482. File:"240405_Cervus_1_1_p.wiff", NativeID:"sample=1 period=1 cycle=2487 experiment=2"
GAPGFLGLPGSR	3|Oxidation|9|Oxidation	240405_Cervus_1_1_p.11597.11597. File:"240405_Cervus_1_1_p.wiff", NativeID:"sample=1 period=1 cycle=2224 experiment=3"
EGPVGLPGIDGR	7|Oxidation	240405_Cervus_1_1_p.11602.11602. File:"240405_Cervus_1_1_p.wiff", NativeID:"sample=1 period=1 cycle=2225 experiment=2"
GEPGNIGFPGPK	3|Oxidation|9|Oxidation	240405_Cervus_1_1_p.7161.7161. File:"240405_Cervus_1_1_p.wiff", NativeID:"sample=1 period=1 cycle=1975 experiment=9"
GFPGTPGLPGFK	3|Oxidation|9|Oxidation	240405_Cervus_1_1_p.11912.11912. File:"240405_Cervus_1_1_p.wiff", NativeID:"sample=1 period=1 cycle=2323 experiment=2"
ESGAAGPAGPIGSR		240405_Cervus_1_1_p.3712.3712. File:"240405_Cervus_1_1_p.wiff", NativeID:"sample=1 period=1 cycle=1871 experiment=13"
GPPGATGFPGAAGR	3|Oxidation|9|Oxidation	240405_Cervus_1_1_p.4140.4140. File:"240405_Cervus_1_1_p.wiff", NativeID:"sample=1 period=1 cycle=1883 experiment=15"
~DQGASGPVGPAGPR	2|Deamidated|5|Oxidation	240405_Cervus_1_1_p.2793.2793. File:"240405_Cervus_1_1_p.wiff", NativeID:"sample=1 period=1 cycle=1845 experiment=19"
GLVGEPGPAGSKGE	6|Oxidation	240405_Cervus_1_1_p.3782.3782. File:"240405_Cervus_1_1_p.wiff", NativeID:"sample=1 period=1 cycle=1873 experiment=10"
GEVGPAGPNGFAGPA	9|Deamidated	240405_Cervus_1_1_p.11491.11491. File:"240405_Cervus_1_1_p.wiff", NativeID:"sample=1 period=1 cycle=2207 experiment=9"
TAGPSGPSGLPGER	11|Oxidation	240405_Cervus_1_1_p.3681.3681. File:"240405_Cervus_1_1_p.wiff", NativeID:"sample=1 period=1 cycle=1870 experiment=22"
GPPGESGAAGPAGPIG	3|Oxidation	240405_Cervus_1_1_p.7621.7621. File:"240405_Cervus_1_1_p.wiff", NativeID:"sample=1 period=1 cycle=1994 experiment=11"
GSDGSVGPVGPAGPIG		240405_Cervus_1_1_p.11360.11360. File:"240405_Cervus_1_1_p.wiff", NativeID:"sample=1 period=1 cycle=2199 experiment=9"
GEVGPAGPNGFAGPAG	9|Deamidated	240405_Cervus_1_1_p.10879.10879. File:"240405_Cervus_1_1_p.wiff", NativeID:"sample=1 period=1 cycle=2144 experiment=12"
EPGEPGQTGPAGAR	2|Oxidation|5|Oxidation|7|Deamidated	240405_Cervus_1_1_p.1125.1125. File:"240405_Cervus_1_1_p.wiff", NativeID:"sample=1 period=1 cycle=1791 experiment=9"
LLGAPGFLGLPGSR	5|Oxidation|11|Oxidation	240405_Cervus_1_1_p.13090.13090. File:"240405_Cervus_1_1_p.wiff", NativeID:"sample=1 period=1 cycle=2908 experiment=2"
GLLGAPGFLGLPGSR	6|Oxidation|12|Oxidation	240405_Cervus_1_1_p.13338.13338. File:"240405_Cervus_1_1_p.wiff", NativeID:"sample=1 period=1 cycle=3081 experiment=2"
GDGGPPGATGFPGAAGR	12|Oxidation	240405_Cervus_1_1_p.5886.5886. File:"240405_Cervus_1_1_p.wiff", NativeID:"sample=1 period=1 cycle=1932 experiment=30"
GEVGPAGPNGFAGPAGAA	9|Deamidated	240405_Cervus_1_1_p.11251.11251. File:"240405_Cervus_1_1_p.wiff", NativeID:"sample=1 period=1 cycle=2186 experiment=4"
GAPGAVGAPGPAGANGDR	3|Oxidation|9|Oxidation	240405_Cervus_1_1_p.1627.1627. File:"240405_Cervus_1_1_p.wiff", NativeID:"sample=1 period=1 cycle=1813 experiment=11"
GSDGSVGPVGPAGPIGSAG		240405_Cervus_1_1_p.11057.11057. File:"240405_Cervus_1_1_p.wiff", NativeID:"sample=1 period=1 cycle=2160 experiment=6"
GPPGESGAAGPAGPIGSR	3|Oxidation	240405_Cervus_1_1_p.5012.5012. File:"240405_Cervus_1_1_p.wiff", NativeID:"sample=1 period=1 cycle=1907 experiment=28"
GEVGPAGPNGFAGPAGAAG	9|Deamidated	240405_Cervus_1_1_p.11287.11287. File:"240405_Cervus_1_1_p.wiff", NativeID:"sample=1 period=1 cycle=2192 experiment=6"
GAAGLPGVAGAPGLPGPR	6|Oxidation|15|Oxidation|17|Oxidation	240405_Cervus_1_1_p.10163.10163. File:"240405_Cervus_1_1_p.wiff", NativeID:"sample=1 period=1 cycle=2088 experiment=10"
GELGPVGNPGPAGPAGPR		240405_Cervus_1_1_p.8734.8734. File:"240405_Cervus_1_1_p.wiff", NativeID:"sample=1 period=1 cycle=2034 experiment=2"
GEPGAPGENGTPGQTGAR	3|Oxidation|6|Oxidation|12|Oxidation	240405_Cervus_1_1_p.976.976. File:"240405_Cervus_1_1_p.wiff", NativeID:"sample=1 period=1 cycle=1768 experiment=3"
TGPPGPSGISGPPGPPGPAGK	4|Oxidation|13|Oxidation|16|Oxidation	240405_Cervus_1_1_p.4924.4924. File:"240405_Cervus_1_1_p.wiff", NativeID:"sample=1 period=1 cycle=1904 experiment=27"
TPGPQGLLGAPGFLGLPGSR	4|Oxidation|5|Deamidated|11|Oxidation|17|Oxidation	240405_Cervus_1_1_p.13509.13509. File:"240405_Cervus_1_1_p.wiff", NativeID:"sample=1 period=1 cycle=3163 experiment=2"
EGPVGLPGIDGRPGPIGPAGAR	7|Oxidation	240405_Cervus_1_1_p.11676.11676. File:"240405_Cervus_1_1_p.wiff", NativeID:"sample=1 period=1 cycle=2242 experiment=3"
GAPGPDGNNGAQGPPGPQGVQGGK	5|Oxidation|9|Deamidated|15|Oxidation	240405_Cervus_1_1_p.2057.2057. File:"240405_Cervus_1_1_p.wiff", NativeID:"sample=1 period=1 cycle=1824 experiment=41"
GSQGSQGPAGPPGPPGPPGPPGPSG	14|Oxidation|15|Oxidation|18|Oxidation|21|Oxidation	240405_Cervus_1_1_p.3827.3827. File:"240405_Cervus_1_1_p.wiff", NativeID:"sample=1 period=1 cycle=1874 experiment=20"
GSQGSQGPAGPPGPPGPPGPPGPSGG	12|Oxidation|15|Oxidation|18|Oxidation|21|Oxidation	240405_Cervus_1_1_p.3865.3865. File:"240405_Cervus_1_1_p.wiff", NativeID:"sample=1 period=1 cycle=1875 experiment=23"
GPPGTPGPQGLLGAPGFLGLPGSR	2|Oxidation|8|Oxidation|9|Deamidated|15|Oxidation|21|Oxidation	240405_Cervus_1_1_p.13455.13455. File:"240405_Cervus_1_1_p.wiff", NativeID:"sample=1 period=1 cycle=3125 experiment=2"
GSQGSQGPAGPPGPPGPPGPPGPSGGG	12|Oxidation|15|Oxidation|18|Oxidation|21|Oxidation	240405_Cervus_1_1_p.3798.3798. File:"240405_Cervus_1_1_p.wiff", NativeID:"sample=1 period=1 cycle=1873 experiment=26"
GPVGPTGPVGAAGPSGPNGPPGPAGSR	18|Deamidated|21|Oxidation	240405_Cervus_1_1_p.7862.7862. File:"240405_Cervus_1_1_p.wiff", NativeID:"sample=1 period=1 cycle=2003 experiment=23"
GSDGSVGPVGPAGPIGSAGPPGFPGAPG	21|Oxidation|24|Oxidation|27|Oxidation	240405_Cervus_1_1_p.12233.12233. File:"240405_Cervus_1_1_p.wiff", NativeID:"sample=1 period=1 cycle=2403 experiment=2"
TAGPPGTPGPQGLLGAPGFLGLPGSR	5|Oxidation|8|Oxidation|17|Oxidation|23|Oxidation	240405_Cervus_1_1_p.13322.13322. File:"240405_Cervus_1_1_p.wiff", NativeID:"sample=1 period=1 cycle=3069 experiment=2"
GSDGSVGPVGPAGPIGSAGPPGFPGAPGPK	21|Oxidation|27|Oxidation	240405_Cervus_1_1_p.12010.12010. File:"240405_Cervus_1_1_p.wiff", NativeID:"sample=1 period=1 cycle=2343 experiment=2"
GENGPVGPTGPVGAAGPSGPNGPPGPAGSR	24|Oxidation	240405_Cervus_1_1_p.7839.7839. File:"240405_Cervus_1_1_p.wiff", NativeID:"sample=1 period=1 cycle=2002 experiment=34"
GPKGENGPVGPTGPVGAAGPSGPNGPPGPAGSR	2|Oxidation|6|Deamidated|27|Oxidation	240405_Cervus_1_1_p.6299.6299. File:"240405_Cervus_1_1_p.wiff", NativeID:"sample=1 period=1 cycle=1944 experiment=31"
PGEFGLPGPAGSR	1|Oxidation	240405_Cervus_1_1_p.11359.11359. File:"240405_Cervus_1_1_p.wiff", NativeID:"sample=1 period=1 cycle=2199 experiment=8"
XP_032343106.1 collagen alpha-1(XI) chain [Camelus ferus]
GPPGPMGPPGL	3|Oxidation|6|Oxidation	240405_Cervus_1_1_p.10515.10515. File:"240405_Cervus_1_1_p.wiff", NativeID:"sample=1 period=1 cycle=2113 experiment=2"
LGVPGLPGYPGR	4|Oxidation|7|Oxidation|10|Oxidation	240405_Cervus_1_1_p.11010.11010. File:"240405_Cervus_1_1_p.wiff", NativeID:"sample=1 period=1 cycle=2154 experiment=3"
GPMGPPGPPG	5|Oxidation|6|Oxidation|9|Oxidation	240405_Cervus_1_1_p.1589.1589. File:"240405_Cervus_1_1_p.wiff", NativeID:"sample=1 period=1 cycle=1812 experiment=8"
XP_032348592.1 collagen alpha-1(II) chain isoform X1 [Camelus ferus]
PGATGFPGAAGR	1|Oxidation|7|Oxidation	240405_Cervus_1_1_p.3601.3601. File:"240405_Cervus_1_1_p.wiff", NativeID:"sample=1 period=1 cycle=1868 experiment=4"
GPPGATGFPGAAGR	3|Oxidation|9|Oxidation	240405_Cervus_1_1_p.4140.4140. File:"240405_Cervus_1_1_p.wiff", NativeID:"sample=1 period=1 cycle=1883 experiment=15"
GLTGPIGPPG	9|Oxidation	240405_Cervus_1_1_p.10662.10662. File:"240405_Cervus_1_1_p.wiff", NativeID:"sample=1 period=1 cycle=2126 experiment=2"
~GSPGPAGPTGK	3|Oxidation	240405_Cervus_1_1_p.937.937. File:"240405_Cervus_1_1_p.wiff", NativeID:"sample=1 period=1 cycle=1734 experiment=3"
PPGPAGPAGER	2|Oxidation	240405_Cervus_1_1_p.1284.1284. File:"240405_Cervus_1_1_p.wiff", NativeID:"sample=1 period=1 cycle=1801 experiment=10"
GLTGPIGPPGPA	9|Oxidation	240405_Cervus_1_1_p.11471.11471. File:"240405_Cervus_1_1_p.wiff", NativeID:"sample=1 period=1 cycle=2206 experiment=5"
GLTGPIGPPGPAG	9|Oxidation	240405_Cervus_1_1_p.11136.11136. File:"240405_Cervus_1_1_p.wiff", NativeID:"sample=1 period=1 cycle=2172 experiment=3"
GLTGPIGPPGPAGA	9|Oxidation	240405_Cervus_1_1_p.11537.11537. File:"240405_Cervus_1_1_p.wiff", NativeID:"sample=1 period=1 cycle=2213 experiment=5"
GFPGLPGPSGEPGK	6|Oxidation	240405_Cervus_1_1_p.10824.10824. File:"240405_Cervus_1_1_p.wiff", NativeID:"sample=1 period=1 cycle=2140 experiment=6"
Taxonomic match: Hippopotamus amphibius kiboko Average Score= [0.6202628]
Containing these species:Hippopotamus amphibius kiboko
XP_057572862.1 collagen alpha-1(XI) chain isoform X1 [Hippopotamus amphibius kiboko]
GPPGPMGPPGL	3|Oxidation|6|Oxidation	240405_Cervus_1_1_p.10515.10515. File:"240405_Cervus_1_1_p.wiff", NativeID:"sample=1 period=1 cycle=2113 experiment=2"
LGVPGLPGYPGR	4|Oxidation|7|Oxidation|10|Oxidation	240405_Cervus_1_1_p.11010.11010. File:"240405_Cervus_1_1_p.wiff", NativeID:"sample=1 period=1 cycle=2154 experiment=3"
GPMGPPGPPG	5|Oxidation|6|Oxidation|9|Oxidation	240405_Cervus_1_1_p.1589.1589. File:"240405_Cervus_1_1_p.wiff", NativeID:"sample=1 period=1 cycle=1812 experiment=8"
XP_057580503.1 collagen alpha-1(V) chain isoform X1 [Hippopotamus amphibius kiboko]
GPPGPMGPPGL	3|Oxidation|6|Oxidation	240405_Cervus_1_1_p.10515.10515. File:"240405_Cervus_1_1_p.wiff", NativeID:"sample=1 period=1 cycle=2113 experiment=2"
GPAGPMGLTGR	6|Oxidation	240405_Cervus_1_1_p.3848.3848. File:"240405_Cervus_1_1_p.wiff", NativeID:"sample=1 period=1 cycle=1875 experiment=6"
GPAGAAGPIGIPGR	12|Oxidation	240405_Cervus_1_1_p.7879.7879. File:"240405_Cervus_1_1_p.wiff", NativeID:"sample=1 period=1 cycle=2004 experiment=11"
LGVPGLPGYPGR	4|Oxidation|7|Oxidation|10|Oxidation	240405_Cervus_1_1_p.11010.11010. File:"240405_Cervus_1_1_p.wiff", NativeID:"sample=1 period=1 cycle=2154 experiment=3"
XP_057557516.1 collagen alpha-1(II) chain isoform X1 [Hippopotamus amphibius kiboko]
PGATGFPGAAGR	1|Oxidation|7|Oxidation	240405_Cervus_1_1_p.3601.3601. File:"240405_Cervus_1_1_p.wiff", NativeID:"sample=1 period=1 cycle=1868 experiment=4"
GPPGATGFPGAAGR	3|Oxidation|9|Oxidation	240405_Cervus_1_1_p.4140.4140. File:"240405_Cervus_1_1_p.wiff", NativeID:"sample=1 period=1 cycle=1883 experiment=15"
GLTGPIGPPG	9|Oxidation	240405_Cervus_1_1_p.10662.10662. File:"240405_Cervus_1_1_p.wiff", NativeID:"sample=1 period=1 cycle=2126 experiment=2"
GLTGPIGPPGPA	9|Oxidation	240405_Cervus_1_1_p.11471.11471. File:"240405_Cervus_1_1_p.wiff", NativeID:"sample=1 period=1 cycle=2206 experiment=5"
GLTGPIGPPGPAG	9|Oxidation	240405_Cervus_1_1_p.11136.11136. File:"240405_Cervus_1_1_p.wiff", NativeID:"sample=1 period=1 cycle=2172 experiment=3"
GLTGPIGPPGPAGA	9|Oxidation	240405_Cervus_1_1_p.11537.11537. File:"240405_Cervus_1_1_p.wiff", NativeID:"sample=1 period=1 cycle=2213 experiment=5"
GFPGLPGPSGEPGK	6|Oxidation	240405_Cervus_1_1_p.10824.10824. File:"240405_Cervus_1_1_p.wiff", NativeID:"sample=1 period=1 cycle=2140 experiment=6"
XP_057570159.1 collagen alpha-1(I) chain [Hippopotamus amphibius kiboko]
PGATGFPGAAGR	1|Oxidation|7|Oxidation	240405_Cervus_1_1_p.3601.3601. File:"240405_Cervus_1_1_p.wiff", NativeID:"sample=1 period=1 cycle=1868 experiment=4"
GPPGATGFPGAAGR	3|Oxidation|9|Oxidation	240405_Cervus_1_1_p.4140.4140. File:"240405_Cervus_1_1_p.wiff", NativeID:"sample=1 period=1 cycle=1883 experiment=15"
GAAGLPGPK	6|Oxidation	240405_Cervus_1_1_p.2847.2847. File:"240405_Cervus_1_1_p.wiff", NativeID:"sample=1 period=1 cycle=1847 experiment=2"
FSGLDGAK		240405_Cervus_1_1_p.5216.5216. File:"240405_Cervus_1_1_p.wiff", NativeID:"sample=1 period=1 cycle=1914 experiment=2"
GFSGLDGAK		240405_Cervus_1_1_p.5766.5766. File:"240405_Cervus_1_1_p.wiff", NativeID:"sample=1 period=1 cycle=1929 experiment=2"
GLTGPIGPPG	9|Oxidation	240405_Cervus_1_1_p.10662.10662. File:"240405_Cervus_1_1_p.wiff", NativeID:"sample=1 period=1 cycle=2126 experiment=2"
GSEGPQGVR		240405_Cervus_1_1_p.1067.1067. File:"240405_Cervus_1_1_p.wiff", NativeID:"sample=1 period=1 cycle=1784 experiment=2"
TGPPGPAGQD	4|Oxidation|9|Deamidated	240405_Cervus_1_1_p.1744.1744. File:"240405_Cervus_1_1_p.wiff", NativeID:"sample=1 period=1 cycle=1817 experiment=9"
GSEGPQGVRG	6|Deamidated	240405_Cervus_1_1_p.1333.1333. File:"240405_Cervus_1_1_p.wiff", NativeID:"sample=1 period=1 cycle=1803 experiment=10"
PAGPIGPVGAR		240405_Cervus_1_1_p.7222.7222. File:"240405_Cervus_1_1_p.wiff", NativeID:"sample=1 period=1 cycle=1978 experiment=4"
GVPGPPGAVGPA	3|Oxidation|6|Oxidation	240405_Cervus_1_1_p.6343.6343. File:"240405_Cervus_1_1_p.wiff", NativeID:"sample=1 period=1 cycle=1946 experiment=7"
GPPGPMGPPGL	3|Oxidation|6|Oxidation	240405_Cervus_1_1_p.10515.10515. File:"240405_Cervus_1_1_p.wiff", NativeID:"sample=1 period=1 cycle=2113 experiment=2"
GEPGPPGPAGF	3|Oxidation|6|Oxidation	240405_Cervus_1_1_p.10229.10229. File:"240405_Cervus_1_1_p.wiff", NativeID:"sample=1 period=1 cycle=2093 experiment=2"
GLPGTAGLPGM	3|Oxidation|9|Oxidation|11|Oxidation	240405_Cervus_1_1_p.8417.8417. File:"240405_Cervus_1_1_p.wiff", NativeID:"sample=1 period=1 cycle=2023 experiment=5"
PPGPAGPAGER	2|Oxidation	240405_Cervus_1_1_p.1284.1284. File:"240405_Cervus_1_1_p.wiff", NativeID:"sample=1 period=1 cycle=1801 experiment=10"
PIGNVGAPGPK	4|Deamidated|10|Oxidation	240405_Cervus_1_1_p.3813.3813. File:"240405_Cervus_1_1_p.wiff", NativeID:"sample=1 period=1 cycle=1874 experiment=6"
GPSGPAGPTGAR		240405_Cervus_1_1_p.1285.1285. File:"240405_Cervus_1_1_p.wiff", NativeID:"sample=1 period=1 cycle=1801 experiment=11"
PGPPGAVGPAGK	1|Oxidation|4|Oxidation	240405_Cervus_1_1_p.3130.3130. File:"240405_Cervus_1_1_p.wiff", NativeID:"sample=1 period=1 cycle=1855 experiment=11"
~PGAPGPVGPAGK	1|Oxidation|4|Oxidation	240405_Cervus_1_1_p.3130.3130. File:"240405_Cervus_1_1_p.wiff", NativeID:"sample=1 period=1 cycle=1855 experiment=11"
GPAGPIGPVGAR		240405_Cervus_1_1_p.9386.9386. File:"240405_Cervus_1_1_p.wiff", NativeID:"sample=1 period=1 cycle=2056 experiment=5"
GLTGPIGPPGPA	9|Oxidation	240405_Cervus_1_1_p.11471.11471. File:"240405_Cervus_1_1_p.wiff", NativeID:"sample=1 period=1 cycle=2206 experiment=5"
GLTGSPGSPGPD	6|Oxidation|9|Oxidation	240405_Cervus_1_1_p.3067.3067. File:"240405_Cervus_1_1_p.wiff", NativeID:"sample=1 period=1 cycle=1853 experiment=6"
GPPGPMGPPGLA	3|Oxidation|6|Oxidation	240405_Cervus_1_1_p.9680.9680. File:"240405_Cervus_1_1_p.wiff", NativeID:"sample=1 period=1 cycle=2066 experiment=4"
GEPGPPGPAGFA	3|Oxidation|6|Oxidation	240405_Cervus_1_1_p.10018.10018. File:"240405_Cervus_1_1_p.wiff", NativeID:"sample=1 period=1 cycle=2080 experiment=3"
GIAGAPGFPGAR	6|Oxidation|9|Oxidation	240405_Cervus_1_1_p.6988.6988. File:"240405_Cervus_1_1_p.wiff", NativeID:"sample=1 period=1 cycle=1969 experiment=5"
GVQGPPGPAGPR	3|Deamidated|6|Oxidation	240405_Cervus_1_1_p.2566.2566. File:"240405_Cervus_1_1_p.wiff", NativeID:"sample=1 period=1 cycle=1839 experiment=2"
GLTGPIGPPGPAG	9|Oxidation	240405_Cervus_1_1_p.11136.11136. File:"240405_Cervus_1_1_p.wiff", NativeID:"sample=1 period=1 cycle=2172 experiment=3"
EGAPGAEGSPGR	4|Oxidation|10|Oxidation	240405_Cervus_1_1_p.904.904. File:"240405_Cervus_1_1_p.wiff", NativeID:"sample=1 period=1 cycle=1707 experiment=3"
AGPAGPIGPVGAR		240405_Cervus_1_1_p.7496.7496. File:"240405_Cervus_1_1_p.wiff", NativeID:"sample=1 period=1 cycle=1990 experiment=6"
TGPPGPAGQDGR	4|Oxidation	240405_Cervus_1_1_p.1042.1042. File:"240405_Cervus_1_1_p.wiff", NativeID:"sample=1 period=1 cycle=1780 experiment=8"
GLPGTAGLPGMK	3|Oxidation|9|Oxidation|11|Oxidation	240405_Cervus_1_1_p.5552.5552. File:"240405_Cervus_1_1_p.wiff", NativeID:"sample=1 period=1 cycle=1923 experiment=13"
GVPGPPGAVGPAGK		240405_Cervus_1_1_p.6086.6086. File:"240405_Cervus_1_1_p.wiff", NativeID:"sample=1 period=1 cycle=1938 experiment=13"
GQAGVMGFPGPK	11|Oxidation	240405_Cervus_1_1_p.9994.9994. File:"240405_Cervus_1_1_p.wiff", NativeID:"sample=1 period=1 cycle=2079 experiment=3"
GLTGPIGPPGPAGA	9|Oxidation	240405_Cervus_1_1_p.11537.11537. File:"240405_Cervus_1_1_p.wiff", NativeID:"sample=1 period=1 cycle=2213 experiment=5"
GFSGLQGPPGPPG	6|Deamidated|9|Oxidation|12|Oxidation	240405_Cervus_1_1_p.10633.10633. File:"240405_Cervus_1_1_p.wiff", NativeID:"sample=1 period=1 cycle=2123 experiment=2"
PAGPAGPIGPVGAR		240405_Cervus_1_1_p.8148.8148. File:"240405_Cervus_1_1_p.wiff", NativeID:"sample=1 period=1 cycle=2015 experiment=8"
GEPGPPGPAGAAGPA	3|Oxidation|6|Oxidation	240405_Cervus_1_1_p.3894.3894. File:"240405_Cervus_1_1_p.wiff", NativeID:"sample=1 period=1 cycle=1876 experiment=17"
GLTGSPGSPGPDGK	6|Oxidation	240405_Cervus_1_1_p.2005.2005. File:"240405_Cervus_1_1_p.wiff", NativeID:"sample=1 period=1 cycle=1823 experiment=26"
EQGPSGASGPAGPR		240405_Cervus_1_1_p.1314.1314. File:"240405_Cervus_1_1_p.wiff", NativeID:"sample=1 period=1 cycle=1802 experiment=16"
ISVPGPMGPSGPR	7|Oxidation	240405_Cervus_1_1_p.7262.7262. File:"240405_Cervus_1_1_p.wiff", NativeID:"sample=1 period=1 cycle=1979 experiment=11"
GPAGPAGPIGPVGAR		240405_Cervus_1_1_p.8494.8494. File:"240405_Cervus_1_1_p.wiff", NativeID:"sample=1 period=1 cycle=2025 experiment=12"
GEPGPPGPAGAAGPAG	3|Oxidation|6|Oxidation	240405_Cervus_1_1_p.3608.3608. File:"240405_Cervus_1_1_p.wiff", NativeID:"sample=1 period=1 cycle=1868 experiment=11"
TGPPGPAGQDGRPG	4|Oxidation|9|Deamidated|13|Oxidation	240405_Cervus_1_1_p.1122.1122. File:"240405_Cervus_1_1_p.wiff", NativeID:"sample=1 period=1 cycle=1791 experiment=6"
GLPGPPGAPGPQGF	3|Oxidation|6|Oxidation|9|Oxidation	240405_Cervus_1_1_p.11195.11195. File:"240405_Cervus_1_1_p.wiff", NativeID:"sample=1 period=1 cycle=2178 experiment=5"
GVPGPPGAVGPAGKD	3|Oxidation|6|Oxidation	240405_Cervus_1_1_p.3438.3438. File:"240405_Cervus_1_1_p.wiff", NativeID:"sample=1 period=1 cycle=1863 experiment=19"
GFPGLPGPSGEPGK	6|Oxidation	240405_Cervus_1_1_p.10824.10824. File:"240405_Cervus_1_1_p.wiff", NativeID:"sample=1 period=1 cycle=2140 experiment=6"
GEQGPSGASGPAGPR		240405_Cervus_1_1_p.1391.1391. File:"240405_Cervus_1_1_p.wiff", NativeID:"sample=1 period=1 cycle=1804 experiment=27"
GISVPGPMGPSGPR	8|Oxidation	240405_Cervus_1_1_p.7927.7927. File:"240405_Cervus_1_1_p.wiff", NativeID:"sample=1 period=1 cycle=2006 experiment=11"
GVPGDLGAPGPSGAR	3|Oxidation|9|Oxidation	240405_Cervus_1_1_p.3757.3757. File:"240405_Cervus_1_1_p.wiff", NativeID:"sample=1 period=1 cycle=1872 experiment=19"
EAGRPGEAGLPGAK	5|Oxidation|11|Oxidation	240405_Cervus_1_1_p.1240.1240. File:"240405_Cervus_1_1_p.wiff", NativeID:"sample=1 period=1 cycle=1799 experiment=5"
GLTGPIGPPGPAGAPG	9|Oxidation|15|Oxidation	240405_Cervus_1_1_p.10836.10836. File:"240405_Cervus_1_1_p.wiff", NativeID:"sample=1 period=1 cycle=2141 experiment=8"
GEPGPTGIQGPPGPA	3|Oxidation|12|Oxidation	240405_Cervus_1_1_p.7168.7168. File:"240405_Cervus_1_1_p.wiff", NativeID:"sample=1 period=1 cycle=1975 experiment=16"
TGPAGPAGPIGPVGAR		240405_Cervus_1_1_p.8908.8908. File:"240405_Cervus_1_1_p.wiff", NativeID:"sample=1 period=1 cycle=2041 experiment=11"
GEPGPPGPAGAAGPAGN	3|Oxidation|6|Oxidation	240405_Cervus_1_1_p.3084.3084. File:"240405_Cervus_1_1_p.wiff", NativeID:"sample=1 period=1 cycle=1853 experiment=23"
GPPGPMGPPGLAGPPG	3|Oxidation|6|Oxidation|9|Oxidation|15|Oxidation	240405_Cervus_1_1_p.7781.7781. File:"240405_Cervus_1_1_p.wiff", NativeID:"sample=1 period=1 cycle=2000 experiment=13"
TGISVPGPMGPSGPR	9|Oxidation	240405_Cervus_1_1_p.8496.8496. File:"240405_Cervus_1_1_p.wiff", NativeID:"sample=1 period=1 cycle=2025 experiment=14"
GSAGPPGATGFPGAAGR	6|Oxidation|12|Oxidation	240405_Cervus_1_1_p.4721.4721. File:"240405_Cervus_1_1_p.wiff", NativeID:"sample=1 period=1 cycle=1899 experiment=4"
PGEVGPPGPPGPAGEK	1|Oxidation|7|Oxidation	240405_Cervus_1_1_p.3611.3611. File:"240405_Cervus_1_1_p.wiff", NativeID:"sample=1 period=1 cycle=1868 experiment=14"
GEPGPPGPAGFAGPPGA	3|Oxidation|6|Oxidation|15|Oxidation	240405_Cervus_1_1_p.10113.10113. File:"240405_Cervus_1_1_p.wiff", NativeID:"sample=1 period=1 cycle=2085 experiment=11"
SGDRGETGPAGPAGPIG		240405_Cervus_1_1_p.6427.6427. File:"240405_Cervus_1_1_p.wiff", NativeID:"sample=1 period=1 cycle=1949 experiment=13"
STGISVPGPMGPSGPR		240405_Cervus_1_1_p.11075.11075. File:"240405_Cervus_1_1_p.wiff", NativeID:"sample=1 period=1 cycle=2163 experiment=7"
ETGPAGPAGPIGPVGAR		240405_Cervus_1_1_p.9322.9322. File:"240405_Cervus_1_1_p.wiff", NativeID:"sample=1 period=1 cycle=2054 experiment=22"
SPGEQGPSGASGPAGPR	2|Oxidation	240405_Cervus_1_1_p.1508.1508. File:"240405_Cervus_1_1_p.wiff", NativeID:"sample=1 period=1 cycle=1808 experiment=39"
GPPGPMGPPGLAGPPGE	3|Oxidation|6|Oxidation|15|Oxidation	240405_Cervus_1_1_p.9524.9524. File:"240405_Cervus_1_1_p.wiff", NativeID:"sample=1 period=1 cycle=2061 experiment=13"
DGLNGLPGPIGPPGPR	4|Deamidated|7|Oxidation|15|Oxidation	240405_Cervus_1_1_p.11751.11751. File:"240405_Cervus_1_1_p.wiff", NativeID:"sample=1 period=1 cycle=2260 experiment=5"
GETGPAGPAGPIGPVGAR		240405_Cervus_1_1_p.9719.9719. File:"240405_Cervus_1_1_p.wiff", NativeID:"sample=1 period=1 cycle=2067 experiment=16"
GANGAPGIAGAPGFPGAR	6|Oxidation|12|Oxidation|15|Oxidation	240405_Cervus_1_1_p.7709.7709. File:"240405_Cervus_1_1_p.wiff", NativeID:"sample=1 period=1 cycle=1997 experiment=21"
GLTGPIGPPGPAGAPGDK	9|Oxidation|15|Oxidation	240405_Cervus_1_1_p.8682.8682. File:"240405_Cervus_1_1_p.wiff", NativeID:"sample=1 period=1 cycle=2031 experiment=16"
GDAGAPGAPGSQGAPGLQG	6|Oxidation|9|Oxidation|12|Deamidated|15|Oxidation|18|Deamidated	240405_Cervus_1_1_p.4629.4629. File:"240405_Cervus_1_1_p.wiff", NativeID:"sample=1 period=1 cycle=1896 experiment=33"
DGEAGAQGPPGPAGPAGER		240405_Cervus_1_1_p.3234.3234. File:"240405_Cervus_1_1_p.wiff", NativeID:"sample=1 period=1 cycle=1857 experiment=35"
TGDAGPAGPPGPPGPPGPPG	10|Oxidation|13|Oxidation|16|Oxidation|19|Oxidation	240405_Cervus_1_1_p.4023.4023. File:"240405_Cervus_1_1_p.wiff", NativeID:"sample=1 period=1 cycle=1879 experiment=33"
GETGPAGRPGEVGPPGPPG	9|Oxidation|15|Oxidation|18|Oxidation	240405_Cervus_1_1_p.2732.2732. File:"240405_Cervus_1_1_p.wiff", NativeID:"sample=1 period=1 cycle=1843 experiment=40"
GEPGSPGENGAPGQMGPR	3|Oxidation|6|Oxidation|14|Deamidated|15|Oxidation	240405_Cervus_1_1_p.1895.1895. File:"240405_Cervus_1_1_p.wiff", NativeID:"sample=1 period=1 cycle=1820 experiment=39"
PGEQGVPGDLGAPGPSGAR	1|Oxidation|7|Oxidation|13|Oxidation	240405_Cervus_1_1_p.4197.4197. File:"240405_Cervus_1_1_p.wiff", NativeID:"sample=1 period=1 cycle=1884 experiment=32"
GPPGPMGPPGLAGPPGESGR	6|Oxidation|15|Oxidation	240405_Cervus_1_1_p.9515.9515. File:"240405_Cervus_1_1_p.wiff", NativeID:"sample=1 period=1 cycle=2061 experiment=4"
GEPGPTGIQGPPGPAGEEGK	3|Oxidation|12|Oxidation	240405_Cervus_1_1_p.4654.4654. File:"240405_Cervus_1_1_p.wiff", NativeID:"sample=1 period=1 cycle=1897 experiment=19"
GDRGETGPAGPAGPIGPVGAR		240405_Cervus_1_1_p.7288.7288. File:"240405_Cervus_1_1_p.wiff", NativeID:"sample=1 period=1 cycle=1980 experiment=10"
GETGPAGRPGEVGPPGPPGPA	9|Oxidation|15|Oxidation|18|Oxidation	240405_Cervus_1_1_p.4052.4052. File:"240405_Cervus_1_1_p.wiff", NativeID:"sample=1 period=1 cycle=1880 experiment=28"
TGDAGPAGPPGPPGPPGPPGPP	10|Oxidation|13|Oxidation|16|Oxidation|19|Oxidation	240405_Cervus_1_1_p.7039.7039. File:"240405_Cervus_1_1_p.wiff", NativeID:"sample=1 period=1 cycle=1971 experiment=9"
GETGPAGRPGEVGPPGPPGPAG	9|Oxidation|15|Oxidation|18|Oxidation	240405_Cervus_1_1_p.3842.3842. File:"240405_Cervus_1_1_p.wiff", NativeID:"sample=1 period=1 cycle=1874 experiment=35"
SGDRGETGPAGPAGPIGPVGAR		240405_Cervus_1_1_p.7126.7126. File:"240405_Cervus_1_1_p.wiff", NativeID:"sample=1 period=1 cycle=1974 experiment=15"
TGDAGPAGPPGPPGPPGPPGPPS	10|Oxidation|13|Oxidation|16|Oxidation|19|Oxidation	240405_Cervus_1_1_p.5817.5817. File:"240405_Cervus_1_1_p.wiff", NativeID:"sample=1 period=1 cycle=1930 experiment=19"
TGDAGPAGPPGPPGPPGPPGPPSG	10|Oxidation|13|Oxidation|16|Oxidation	240405_Cervus_1_1_p.6760.6760. File:"240405_Cervus_1_1_p.wiff", NativeID:"sample=1 period=1 cycle=1961 experiment=20"
TGPPGPAGQDGRPGPPGPPGAR	4|Oxidation|9|Deamidated|15|Oxidation|16|Oxidation|19|Oxidation	240405_Cervus_1_1_p.1573.1573. File:"240405_Cervus_1_1_p.wiff", NativeID:"sample=1 period=1 cycle=1811 experiment=20"
GAPGADGPAGAPGTPGPQGIAGQR	12|Oxidation	240405_Cervus_1_1_p.5985.5985. File:"240405_Cervus_1_1_p.wiff", NativeID:"sample=1 period=1 cycle=1935 experiment=23"
GPPGPPGSPGEQGPSGASGPAGPR	3|Oxidation|6|Oxidation|9|Oxidation	240405_Cervus_1_1_p.2360.2360. File:"240405_Cervus_1_1_p.wiff", NativeID:"sample=1 period=1 cycle=1833 experiment=23"
GEPGPPGPAGFAGPPGADGQPGAK	3|Oxidation|6|Oxidation|15|Oxidation	240405_Cervus_1_1_p.7047.7047. File:"240405_Cervus_1_1_p.wiff", NativeID:"sample=1 period=1 cycle=1971 experiment=17"
TGAAGPPGPTGPAGPPGFPGAVGAK	7|Oxidation|16|Oxidation|19|Oxidation	240405_Cervus_1_1_p.9247.9247. File:"240405_Cervus_1_1_p.wiff", NativeID:"sample=1 period=1 cycle=2052 experiment=11"
GETGPAGPPGAPGAPGAPGPVGPAGK	9|Oxidation|12|Oxidation|18|Oxidation	240405_Cervus_1_1_p.4743.4743. File:"240405_Cervus_1_1_p.wiff", NativeID:"sample=1 period=1 cycle=1899 experiment=26"
GDAGAPGAPGSQGAPGLQGMPGER	6|Oxidation|9|Oxidation|15|Oxidation|20|Oxidation|21|Oxidation	240405_Cervus_1_1_p.2259.2259. File:"240405_Cervus_1_1_p.wiff", NativeID:"sample=1 period=1 cycle=1830 experiment=29"
GETGPAGRPGEVGPPGPPGPAGEK	9|Oxidation|15|Oxidation|20|Oxidation	240405_Cervus_1_1_p.2480.2480. File:"240405_Cervus_1_1_p.wiff", NativeID:"sample=1 period=1 cycle=1836 experiment=32"
LQGPPGPPGSPGEQGPSGASGPAGPR	2|Deamidated|5|Oxidation|8|Oxidation|11|Oxidation	240405_Cervus_1_1_p.4427.4427. File:"240405_Cervus_1_1_p.wiff", NativeID:"sample=1 period=1 cycle=1890 experiment=27"
GLQGPPGPPGSPGEQGPSGASGPAGPR	6|Oxidation|9|Oxidation|12|Oxidation	240405_Cervus_1_1_p.4592.4592. File:"240405_Cervus_1_1_p.wiff", NativeID:"sample=1 period=1 cycle=1895 experiment=24"
GDRGETGPAGPPGAPGAPGAPGPVGPAGK	12|Oxidation|18|Oxidation	240405_Cervus_1_1_p.4566.4566. File:"240405_Cervus_1_1_p.wiff", NativeID:"sample=1 period=1 cycle=1894 experiment=28"
SGLQGPPGPPGSPGEQGPSGASGPAGPR	7|Oxidation|10|Oxidation|13|Oxidation	240405_Cervus_1_1_p.4981.4981. File:"240405_Cervus_1_1_p.wiff", NativeID:"sample=1 period=1 cycle=1906 experiment=21"
GNDGATGAAGPPGPTGPAGPPGFPGAVGAK	12|Oxidation|21|Oxidation	240405_Cervus_1_1_p.10630.10630. File:"240405_Cervus_1_1_p.wiff", NativeID:"sample=1 period=1 cycle=2122 experiment=11"
GFSGLQGPPGPPGSPGEQGPSGASGPAGPR	12|Oxidation|15|Oxidation	240405_Cervus_1_1_p.10009.10009. File:"240405_Cervus_1_1_p.wiff", NativeID:"sample=1 period=1 cycle=2079 experiment=18"
GAPGDRGEPGPPGPAGFAGPPGADGQPGAK	3|Oxidation|9|Oxidation|12|Oxidation|21|Oxidation	240405_Cervus_1_1_p.5459.5459. File:"240405_Cervus_1_1_p.wiff", NativeID:"sample=1 period=1 cycle=1920 experiment=30"
GLPGPPGAPGPQGFQGPPGEPGEPGSSGPMGPR	3|Oxidation|6|Oxidation|9|Oxidation|18|Oxidation|21|Oxidation|30|Oxidation	240405_Cervus_1_1_p.8412.8412. File:"240405_Cervus_1_1_p.wiff", NativeID:"sample=1 period=1 cycle=2022 experiment=37"
XP_057587072.1 collagen alpha-2(I) chain [Hippopotamus amphibius kiboko]
GVVGPQGAR		240405_Cervus_1_1_p.2023.2023. File:"240405_Cervus_1_1_p.wiff", NativeID:"sample=1 period=1 cycle=1824 experiment=7"
GPSGPQGIR		240405_Cervus_1_1_p.2122.2122. File:"240405_Cervus_1_1_p.wiff", NativeID:"sample=1 period=1 cycle=1827 experiment=9"
GLVGEPGPAG	6|Oxidation	240405_Cervus_1_1_p.6893.6893. File:"240405_Cervus_1_1_p.wiff", NativeID:"sample=1 period=1 cycle=1966 experiment=2"
GEVGPAGPNGF		240405_Cervus_1_1_p.10965.10965. File:"240405_Cervus_1_1_p.wiff", NativeID:"sample=1 period=1 cycle=2149 experiment=2"
GPAGPAGPAGPR		240405_Cervus_1_1_p.2065.2065. File:"240405_Cervus_1_1_p.wiff", NativeID:"sample=1 period=1 cycle=1825 experiment=8"
VAGAPGLPGPR	5|Oxidation|8|Oxidation	240405_Cervus_1_1_p.4098.4098. File:"240405_Cervus_1_1_p.wiff", NativeID:"sample=1 period=1 cycle=1882 experiment=13"
EGPVGLPGIDG	7|Oxidation	240405_Cervus_1_1_p.11979.11979. File:"240405_Cervus_1_1_p.wiff", NativeID:"sample=1 period=1 cycle=2337 experiment=2"
PGEPGLMGPR	1|Oxidation|4|Oxidation|7|Oxidation	240405_Cervus_1_1_p.2612.2612. File:"240405_Cervus_1_1_p.wiff", NativeID:"sample=1 period=1 cycle=1840 experiment=11"
GVAGAPGLPGPR	6|Oxidation|11|Oxidation	240405_Cervus_1_1_p.4728.4728. File:"240405_Cervus_1_1_p.wiff", NativeID:"sample=1 period=1 cycle=1899 experiment=11"
GLVGEPGPAGSK	6|Oxidation	240405_Cervus_1_1_p.4209.4209. File:"240405_Cervus_1_1_p.wiff", NativeID:"sample=1 period=1 cycle=1885 experiment=8"
PGATGFPGAAGR	1|Oxidation|7|Oxidation	240405_Cervus_1_1_p.3601.3601. File:"240405_Cervus_1_1_p.wiff", NativeID:"sample=1 period=1 cycle=1868 experiment=4"
PGPVGAAGATGAR	1|Oxidation	240405_Cervus_1_1_p.5867.5867. File:"240405_Cervus_1_1_p.wiff", NativeID:"sample=1 period=1 cycle=1932 experiment=11"
APGFLGLPGSR	2|Oxidation|8|Oxidation	240405_Cervus_1_1_p.11670.11670. File:"240405_Cervus_1_1_p.wiff", NativeID:"sample=1 period=1 cycle=2240 experiment=3"
PGVNGAPGEAGR	1|Oxidation|4|Deamidated|7|Oxidation	240405_Cervus_1_1_p.1093.1093. File:"240405_Cervus_1_1_p.wiff", NativeID:"sample=1 period=1 cycle=1788 experiment=2"
GIPGEFGLPGPA	3|Oxidation|9|Oxidation	240405_Cervus_1_1_p.12482.12482. File:"240405_Cervus_1_1_p.wiff", NativeID:"sample=1 period=1 cycle=2487 experiment=2"
GAPGFLGLPGSR	3|Oxidation|9|Oxidation	240405_Cervus_1_1_p.11597.11597. File:"240405_Cervus_1_1_p.wiff", NativeID:"sample=1 period=1 cycle=2224 experiment=3"
EGPVGLPGIDGR	7|Oxidation	240405_Cervus_1_1_p.11602.11602. File:"240405_Cervus_1_1_p.wiff", NativeID:"sample=1 period=1 cycle=2225 experiment=2"
GFPGTPGLPGFK	3|Oxidation|9|Oxidation	240405_Cervus_1_1_p.11912.11912. File:"240405_Cervus_1_1_p.wiff", NativeID:"sample=1 period=1 cycle=2323 experiment=2"
GPPGASGAPGPQGF	3|Oxidation|9|Oxidation	240405_Cervus_1_1_p.7997.7997. File:"240405_Cervus_1_1_p.wiff", NativeID:"sample=1 period=1 cycle=2009 experiment=12"
GPPGATGFPGAAGR	3|Oxidation|9|Oxidation	240405_Cervus_1_1_p.4140.4140. File:"240405_Cervus_1_1_p.wiff", NativeID:"sample=1 period=1 cycle=1883 experiment=15"
GIPGPVGAAGATGAR	3|Oxidation	240405_Cervus_1_1_p.5776.5776. File:"240405_Cervus_1_1_p.wiff", NativeID:"sample=1 period=1 cycle=1929 experiment=12"
GLVGEPGPAGSKGE	6|Oxidation	240405_Cervus_1_1_p.3782.3782. File:"240405_Cervus_1_1_p.wiff", NativeID:"sample=1 period=1 cycle=1873 experiment=10"
GFPGSPGNIGPAGK	3|Oxidation|6|Oxidation	240405_Cervus_1_1_p.5189.5189. File:"240405_Cervus_1_1_p.wiff", NativeID:"sample=1 period=1 cycle=1913 experiment=13"
GEVGPAGPNGFAGPA	9|Deamidated	240405_Cervus_1_1_p.11491.11491. File:"240405_Cervus_1_1_p.wiff", NativeID:"sample=1 period=1 cycle=2207 experiment=9"
TAGPSGPSGLPGER	11|Oxidation	240405_Cervus_1_1_p.3681.3681. File:"240405_Cervus_1_1_p.wiff", NativeID:"sample=1 period=1 cycle=1870 experiment=22"
~GSDGSVGPVGPAGPLG		240405_Cervus_1_1_p.11360.11360. File:"240405_Cervus_1_1_p.wiff", NativeID:"sample=1 period=1 cycle=2199 experiment=9"
GLPGVAGSVGEPGPL	3|Oxidation|12|Oxidation	240405_Cervus_1_1_p.12396.12396. File:"240405_Cervus_1_1_p.wiff", NativeID:"sample=1 period=1 cycle=2428 experiment=2"
GEVGPAGPNGFAGPAG	9|Deamidated	240405_Cervus_1_1_p.10879.10879. File:"240405_Cervus_1_1_p.wiff", NativeID:"sample=1 period=1 cycle=2144 experiment=12"
LLGAPGFLGLPGSR	5|Oxidation|11|Oxidation	240405_Cervus_1_1_p.13090.13090. File:"240405_Cervus_1_1_p.wiff", NativeID:"sample=1 period=1 cycle=2908 experiment=2"
GLPGVAGSVGEPGPLG	3|Oxidation|12|Oxidation	240405_Cervus_1_1_p.12137.12137. File:"240405_Cervus_1_1_p.wiff", NativeID:"sample=1 period=1 cycle=2364 experiment=4"
GLLGAPGFLGLPGSR	6|Oxidation|12|Oxidation	240405_Cervus_1_1_p.13338.13338. File:"240405_Cervus_1_1_p.wiff", NativeID:"sample=1 period=1 cycle=3081 experiment=2"
GDGGPPGATGFPGAAGR	12|Oxidation	240405_Cervus_1_1_p.5886.5886. File:"240405_Cervus_1_1_p.wiff", NativeID:"sample=1 period=1 cycle=1932 experiment=30"
SGETGASGPPGFAGEK	10|Oxidation	240405_Cervus_1_1_p.3795.3795. File:"240405_Cervus_1_1_p.wiff", NativeID:"sample=1 period=1 cycle=1873 experiment=23"
GEVGPAGPNGFAGPAGAA	9|Deamidated	240405_Cervus_1_1_p.11251.11251. File:"240405_Cervus_1_1_p.wiff", NativeID:"sample=1 period=1 cycle=2186 experiment=4"
TGEIGPAGPPGPPGLR	10|Oxidation|13|Oxidation	240405_Cervus_1_1_p.8392.8392. File:"240405_Cervus_1_1_p.wiff", NativeID:"sample=1 period=1 cycle=2022 experiment=17"
GAPGAVGAPGPAGANGDR	3|Oxidation|9|Oxidation	240405_Cervus_1_1_p.1627.1627. File:"240405_Cervus_1_1_p.wiff", NativeID:"sample=1 period=1 cycle=1813 experiment=11"
~GSDGSVGPVGPAGPLGSAG		240405_Cervus_1_1_p.11057.11057. File:"240405_Cervus_1_1_p.wiff", NativeID:"sample=1 period=1 cycle=2160 experiment=6"
GEVGPAGPNGFAGPAGAAG	9|Deamidated	240405_Cervus_1_1_p.11287.11287. File:"240405_Cervus_1_1_p.wiff", NativeID:"sample=1 period=1 cycle=2192 experiment=6"
GAAGLPGVAGAPGLPGPR	6|Oxidation|15|Oxidation|17|Oxidation	240405_Cervus_1_1_p.10163.10163. File:"240405_Cervus_1_1_p.wiff", NativeID:"sample=1 period=1 cycle=2088 experiment=10"
GSTGEIGPAGPPGPPGLR	12|Oxidation|15|Oxidation	240405_Cervus_1_1_p.8166.8166. File:"240405_Cervus_1_1_p.wiff", NativeID:"sample=1 period=1 cycle=2015 experiment=26"
RGSTGEIGPAGPPGPPGLR	13|Oxidation|15|Oxidation	240405_Cervus_1_1_p.5942.5942. File:"240405_Cervus_1_1_p.wiff", NativeID:"sample=1 period=1 cycle=1934 experiment=13"
TGPPGPSGISGPPGPPGPAGK	4|Oxidation|13|Oxidation|16|Oxidation	240405_Cervus_1_1_p.4924.4924. File:"240405_Cervus_1_1_p.wiff", NativeID:"sample=1 period=1 cycle=1904 experiment=27"
TPGPQGLLGAPGFLGLPGSR	4|Oxidation|5|Deamidated|11|Oxidation|17|Oxidation	240405_Cervus_1_1_p.13509.13509. File:"240405_Cervus_1_1_p.wiff", NativeID:"sample=1 period=1 cycle=3163 experiment=2"
GPSGEPGTAGPPGTPGPQGLLG	6|Oxidation|12|Oxidation|15|Oxidation|18|Deamidated	240405_Cervus_1_1_p.11620.11620. File:"240405_Cervus_1_1_p.wiff", NativeID:"sample=1 period=1 cycle=2228 experiment=4"
GEPGVVGAPGTAGPSGPSGLPGER	3|Oxidation|9|Oxidation	240405_Cervus_1_1_p.8651.8651. File:"240405_Cervus_1_1_p.wiff", NativeID:"sample=1 period=1 cycle=2030 experiment=11"
GSQGSQGPAGPPGPPGPPGPPGPSG	14|Oxidation|15|Oxidation|18|Oxidation|21|Oxidation	240405_Cervus_1_1_p.3827.3827. File:"240405_Cervus_1_1_p.wiff", NativeID:"sample=1 period=1 cycle=1874 experiment=20"
GSQGSQGPAGPPGPPGPPGPPGPSGG	12|Oxidation|15|Oxidation|18|Oxidation|21|Oxidation	240405_Cervus_1_1_p.3865.3865. File:"240405_Cervus_1_1_p.wiff", NativeID:"sample=1 period=1 cycle=1875 experiment=23"
GPPGTPGPQGLLGAPGFLGLPGSR	2|Oxidation|8|Oxidation|9|Deamidated|15|Oxidation|21|Oxidation	240405_Cervus_1_1_p.13455.13455. File:"240405_Cervus_1_1_p.wiff", NativeID:"sample=1 period=1 cycle=3125 experiment=2"
GSQGSQGPAGPPGPPGPPGPPGPSGGG	12|Oxidation|15|Oxidation|18|Oxidation|21|Oxidation	240405_Cervus_1_1_p.3798.3798. File:"240405_Cervus_1_1_p.wiff", NativeID:"sample=1 period=1 cycle=1873 experiment=26"
KGEPGVVGAPGTAGPSGPSGLPGER	4|Oxidation|10|Oxidation|22|Oxidation	240405_Cervus_1_1_p.5091.5091. File:"240405_Cervus_1_1_p.wiff", NativeID:"sample=1 period=1 cycle=1910 experiment=18"
GEQGPAGPPGFQGLPGPAGTAGEAGK	9|Oxidation|15|Oxidation	240405_Cervus_1_1_p.10667.10667. File:"240405_Cervus_1_1_p.wiff", NativeID:"sample=1 period=1 cycle=2126 experiment=7"
TAGPPGTPGPQGLLGAPGFLGLPGSR	5|Oxidation|8|Oxidation|17|Oxidation|23|Oxidation	240405_Cervus_1_1_p.13322.13322. File:"240405_Cervus_1_1_p.wiff", NativeID:"sample=1 period=1 cycle=3069 experiment=2"
GPSGEPGTAGPPGTPGPQGLLGAPGFL	6|Oxidation|12|Oxidation|15|Oxidation|24|Oxidation	240405_Cervus_1_1_p.13734.13734. File:"240405_Cervus_1_1_p.wiff", NativeID:"sample=1 period=1 cycle=3365 experiment=2"
GPSGEPGTAGPPGTPGPQGLLGAPGFLG	6|Oxidation|12|Oxidation|15|Oxidation|18|Deamidated|24|Oxidation	240405_Cervus_1_1_p.13521.13521. File:"240405_Cervus_1_1_p.wiff", NativeID:"sample=1 period=1 cycle=3170 experiment=3"
~GSDGSVGPVGPAGPLGSAGPPGFPGAPGPK	21|Oxidation|27|Oxidation	240405_Cervus_1_1_p.12010.12010. File:"240405_Cervus_1_1_p.wiff", NativeID:"sample=1 period=1 cycle=2343 experiment=2"
GPSGEPGTAGPPGTPGPQGLLGAPGFLGLPG	6|Oxidation|12|Oxidation|15|Oxidation|18|Deamidated|24|Oxidation|30|Oxidation	240405_Cervus_1_1_p.13875.13875. File:"240405_Cervus_1_1_p.wiff", NativeID:"sample=1 period=1 cycle=3471 experiment=2"
GEQGPAGPPGFQGLPGPAGTAGEAGKPGER	9|Oxidation|15|Oxidation|27|Oxidation	240405_Cervus_1_1_p.8776.8776. File:"240405_Cervus_1_1_p.wiff", NativeID:"sample=1 period=1 cycle=2035 experiment=20"
SGEPGTAGPPGTPGPQGLLGAPGFLGLPGSR	4|Oxidation|10|Oxidation|13|Oxidation|22|Oxidation|28|Oxidation	240405_Cervus_1_1_p.13254.13254. File:"240405_Cervus_1_1_p.wiff", NativeID:"sample=1 period=1 cycle=3025 experiment=7"
GPSGEPGTAGPPGTPGPQGLLGAPGFLGLPGSR	6|Oxidation|12|Oxidation|24|Oxidation|30|Oxidation	240405_Cervus_1_1_p.13354.13354. File:"240405_Cervus_1_1_p.wiff", NativeID:"sample=1 period=1 cycle=3085 experiment=5"
GPSGEPGTAGPPGTPGPQGLLGAPGFLGLPGSRGER	6|Oxidation|12|Oxidation|15|Oxidation|18|Deamidated|24|Oxidation|30|Oxidation	240405_Cervus_1_1_p.12750.12750. File:"240405_Cervus_1_1_p.wiff", NativeID:"sample=1 period=1 cycle=2637 experiment=2"
SGETGASGPPGFAGEKGPSGEPGTAGPPGTPGPQGLLGAPGFLGLPGSR	10|Oxidation|18|Oxidation|28|Oxidation|31|Oxidation|34|Deamidated|40|Oxidation|46|Oxidation	240405_Cervus_1_1_p.13091.13091. File:"240405_Cervus_1_1_p.wiff", NativeID:"sample=1 period=1 cycle=2908 experiment=3"
GPPGASGAPGPQGFQGPPGEPGEPGQTGPAGSR	2|Oxidation|9|Oxidation|12|Deamidated|15|Deamidated|18|Oxidation|21|Oxidation	240405_Cervus_1_1_p.6801.6801. File:"240405_Cervus_1_1_p.wiff", NativeID:"sample=1 period=1 cycle=1962 experiment=24"
Taxonomic match: Theropithecus gelada Average Score= [0.61925562]
Containing these species:Theropithecus gelada
XP_025254065.1 collagen alpha-1(XI) chain isoform X1 [Theropithecus gelada]
GPPGPMGPPGL	3|Oxidation|6|Oxidation	240405_Cervus_1_1_p.10515.10515. File:"240405_Cervus_1_1_p.wiff", NativeID:"sample=1 period=1 cycle=2113 experiment=2"
LGVPGLPGYPGR	4|Oxidation|7|Oxidation|10|Oxidation	240405_Cervus_1_1_p.11010.11010. File:"240405_Cervus_1_1_p.wiff", NativeID:"sample=1 period=1 cycle=2154 experiment=3"
GPMGPPGPPG	5|Oxidation|6|Oxidation|9|Oxidation	240405_Cervus_1_1_p.1589.1589. File:"240405_Cervus_1_1_p.wiff", NativeID:"sample=1 period=1 cycle=1812 experiment=8"
XP_025258102.1 collagen alpha-1(II) chain isoform X1 [Theropithecus gelada]
PGATGFPGAAGR	1|Oxidation|7|Oxidation	240405_Cervus_1_1_p.3601.3601. File:"240405_Cervus_1_1_p.wiff", NativeID:"sample=1 period=1 cycle=1868 experiment=4"
GPPGATGFPGAAGR	3|Oxidation|9|Oxidation	240405_Cervus_1_1_p.4140.4140. File:"240405_Cervus_1_1_p.wiff", NativeID:"sample=1 period=1 cycle=1883 experiment=15"
GLTGPIGPPG	9|Oxidation	240405_Cervus_1_1_p.10662.10662. File:"240405_Cervus_1_1_p.wiff", NativeID:"sample=1 period=1 cycle=2126 experiment=2"
~GSPGPAGPTGK	3|Oxidation	240405_Cervus_1_1_p.937.937. File:"240405_Cervus_1_1_p.wiff", NativeID:"sample=1 period=1 cycle=1734 experiment=3"
PPGPAGPAGER	2|Oxidation	240405_Cervus_1_1_p.1284.1284. File:"240405_Cervus_1_1_p.wiff", NativeID:"sample=1 period=1 cycle=1801 experiment=10"
GLTGPIGPPGPA	9|Oxidation	240405_Cervus_1_1_p.11471.11471. File:"240405_Cervus_1_1_p.wiff", NativeID:"sample=1 period=1 cycle=2206 experiment=5"
GLTGPIGPPGPAG	9|Oxidation	240405_Cervus_1_1_p.11136.11136. File:"240405_Cervus_1_1_p.wiff", NativeID:"sample=1 period=1 cycle=2172 experiment=3"
GLTGPIGPPGPAGA	9|Oxidation	240405_Cervus_1_1_p.11537.11537. File:"240405_Cervus_1_1_p.wiff", NativeID:"sample=1 period=1 cycle=2213 experiment=5"
GFPGLPGPSGEPGK	6|Oxidation	240405_Cervus_1_1_p.10824.10824. File:"240405_Cervus_1_1_p.wiff", NativeID:"sample=1 period=1 cycle=2140 experiment=6"
XP_025214642.1 collagen alpha-1(V) chain isoform X1 [Theropithecus gelada]
GPPGPMGPPGL	3|Oxidation|6|Oxidation	240405_Cervus_1_1_p.10515.10515. File:"240405_Cervus_1_1_p.wiff", NativeID:"sample=1 period=1 cycle=2113 experiment=2"
GPAGPMGLTGR	6|Oxidation	240405_Cervus_1_1_p.3848.3848. File:"240405_Cervus_1_1_p.wiff", NativeID:"sample=1 period=1 cycle=1875 experiment=6"
GPAGAAGPIGIPGR	12|Oxidation	240405_Cervus_1_1_p.7879.7879. File:"240405_Cervus_1_1_p.wiff", NativeID:"sample=1 period=1 cycle=2004 experiment=11"
LGVPGLPGYPGR	4|Oxidation|7|Oxidation|10|Oxidation	240405_Cervus_1_1_p.11010.11010. File:"240405_Cervus_1_1_p.wiff", NativeID:"sample=1 period=1 cycle=2154 experiment=3"
XP_025238169.1 collagen alpha-2(XI) chain isoform X1 [Theropithecus gelada]
LGVPGLPGYPGR	4|Oxidation|7|Oxidation|10|Oxidation	240405_Cervus_1_1_p.11010.11010. File:"240405_Cervus_1_1_p.wiff", NativeID:"sample=1 period=1 cycle=2154 experiment=3"
GPMGPPGPPG	5|Oxidation|6|Oxidation|9|Oxidation	240405_Cervus_1_1_p.1589.1589. File:"240405_Cervus_1_1_p.wiff", NativeID:"sample=1 period=1 cycle=1812 experiment=8"
XP_025217417.1 collagen alpha-1(I) chain isoform X1 [Theropithecus gelada]
PGATGFPGAAGR	1|Oxidation|7|Oxidation	240405_Cervus_1_1_p.3601.3601. File:"240405_Cervus_1_1_p.wiff", NativeID:"sample=1 period=1 cycle=1868 experiment=4"
GPPGATGFPGAAGR	3|Oxidation|9|Oxidation	240405_Cervus_1_1_p.4140.4140. File:"240405_Cervus_1_1_p.wiff", NativeID:"sample=1 period=1 cycle=1883 experiment=15"
GAAGLPGPK	6|Oxidation	240405_Cervus_1_1_p.2847.2847. File:"240405_Cervus_1_1_p.wiff", NativeID:"sample=1 period=1 cycle=1847 experiment=2"
FSGLDGAK		240405_Cervus_1_1_p.5216.5216. File:"240405_Cervus_1_1_p.wiff", NativeID:"sample=1 period=1 cycle=1914 experiment=2"
GPAGPQGPR		240405_Cervus_1_1_p.1057.1057. File:"240405_Cervus_1_1_p.wiff", NativeID:"sample=1 period=1 cycle=1782 experiment=2"
GFSGLDGAK		240405_Cervus_1_1_p.5766.5766. File:"240405_Cervus_1_1_p.wiff", NativeID:"sample=1 period=1 cycle=1929 experiment=2"
GLTGPIGPPG	9|Oxidation	240405_Cervus_1_1_p.10662.10662. File:"240405_Cervus_1_1_p.wiff", NativeID:"sample=1 period=1 cycle=2126 experiment=2"
GSEGPQGVR		240405_Cervus_1_1_p.1067.1067. File:"240405_Cervus_1_1_p.wiff", NativeID:"sample=1 period=1 cycle=1784 experiment=2"
TGPPGPAGQD	4|Oxidation|9|Deamidated	240405_Cervus_1_1_p.1744.1744. File:"240405_Cervus_1_1_p.wiff", NativeID:"sample=1 period=1 cycle=1817 experiment=9"
GPPGSAGTPGK	3|Oxidation	240405_Cervus_1_1_p.937.937. File:"240405_Cervus_1_1_p.wiff", NativeID:"sample=1 period=1 cycle=1734 experiment=3"
GSEGPQGVRG	6|Deamidated	240405_Cervus_1_1_p.1333.1333. File:"240405_Cervus_1_1_p.wiff", NativeID:"sample=1 period=1 cycle=1803 experiment=10"
GVPGPPGAVGPA	3|Oxidation|6|Oxidation	240405_Cervus_1_1_p.6343.6343. File:"240405_Cervus_1_1_p.wiff", NativeID:"sample=1 period=1 cycle=1946 experiment=7"
GPPGPMGPPGL	3|Oxidation|6|Oxidation	240405_Cervus_1_1_p.10515.10515. File:"240405_Cervus_1_1_p.wiff", NativeID:"sample=1 period=1 cycle=2113 experiment=2"
GEPGPPGPAGF	3|Oxidation|6|Oxidation	240405_Cervus_1_1_p.10229.10229. File:"240405_Cervus_1_1_p.wiff", NativeID:"sample=1 period=1 cycle=2093 experiment=2"
GLPGTAGLPGM	3|Oxidation|9|Oxidation|11|Oxidation	240405_Cervus_1_1_p.8417.8417. File:"240405_Cervus_1_1_p.wiff", NativeID:"sample=1 period=1 cycle=2023 experiment=5"
PPGPAGPAGER	2|Oxidation	240405_Cervus_1_1_p.1284.1284. File:"240405_Cervus_1_1_p.wiff", NativeID:"sample=1 period=1 cycle=1801 experiment=10"
PIGNVGAPGPK	4|Deamidated|10|Oxidation	240405_Cervus_1_1_p.3813.3813. File:"240405_Cervus_1_1_p.wiff", NativeID:"sample=1 period=1 cycle=1874 experiment=6"
GPSGPAGPTGAR		240405_Cervus_1_1_p.1285.1285. File:"240405_Cervus_1_1_p.wiff", NativeID:"sample=1 period=1 cycle=1801 experiment=11"
PGPPGAVGPAGK	1|Oxidation|4|Oxidation	240405_Cervus_1_1_p.3130.3130. File:"240405_Cervus_1_1_p.wiff", NativeID:"sample=1 period=1 cycle=1855 experiment=11"
~PGAPGPVGPAGK	1|Oxidation|4|Oxidation	240405_Cervus_1_1_p.3130.3130. File:"240405_Cervus_1_1_p.wiff", NativeID:"sample=1 period=1 cycle=1855 experiment=11"
GLTGPIGPPGPA	9|Oxidation	240405_Cervus_1_1_p.11471.11471. File:"240405_Cervus_1_1_p.wiff", NativeID:"sample=1 period=1 cycle=2206 experiment=5"
GLTGSPGSPGPD	6|Oxidation|9|Oxidation	240405_Cervus_1_1_p.3067.3067. File:"240405_Cervus_1_1_p.wiff", NativeID:"sample=1 period=1 cycle=1853 experiment=6"
GPPGPMGPPGLA	3|Oxidation|6|Oxidation	240405_Cervus_1_1_p.9680.9680. File:"240405_Cervus_1_1_p.wiff", NativeID:"sample=1 period=1 cycle=2066 experiment=4"
GEPGPPGPAGFA	3|Oxidation|6|Oxidation	240405_Cervus_1_1_p.10018.10018. File:"240405_Cervus_1_1_p.wiff", NativeID:"sample=1 period=1 cycle=2080 experiment=3"
GFPGADGVAGPK	3|Oxidation	240405_Cervus_1_1_p.5586.5586. File:"240405_Cervus_1_1_p.wiff", NativeID:"sample=1 period=1 cycle=1924 experiment=8"
GIAGAPGFPGAR	6|Oxidation|9|Oxidation	240405_Cervus_1_1_p.6988.6988. File:"240405_Cervus_1_1_p.wiff", NativeID:"sample=1 period=1 cycle=1969 experiment=5"
GVQGPPGPAGPR	3|Deamidated|6|Oxidation	240405_Cervus_1_1_p.2566.2566. File:"240405_Cervus_1_1_p.wiff", NativeID:"sample=1 period=1 cycle=1839 experiment=2"
GLTGPIGPPGPAG	9|Oxidation	240405_Cervus_1_1_p.11136.11136. File:"240405_Cervus_1_1_p.wiff", NativeID:"sample=1 period=1 cycle=2172 experiment=3"
EGAPGAEGSPGR	4|Oxidation|10|Oxidation	240405_Cervus_1_1_p.904.904. File:"240405_Cervus_1_1_p.wiff", NativeID:"sample=1 period=1 cycle=1707 experiment=3"
TGPPGPAGQDGR	4|Oxidation	240405_Cervus_1_1_p.1042.1042. File:"240405_Cervus_1_1_p.wiff", NativeID:"sample=1 period=1 cycle=1780 experiment=8"
TGPSGPAGPTGAR		240405_Cervus_1_1_p.1539.1539. File:"240405_Cervus_1_1_p.wiff", NativeID:"sample=1 period=1 cycle=1810 experiment=9"
GLPGTAGLPGMK	3|Oxidation|9|Oxidation|11|Oxidation	240405_Cervus_1_1_p.5552.5552. File:"240405_Cervus_1_1_p.wiff", NativeID:"sample=1 period=1 cycle=1923 experiment=13"
GVPGPPGAVGPAGK		240405_Cervus_1_1_p.6086.6086. File:"240405_Cervus_1_1_p.wiff", NativeID:"sample=1 period=1 cycle=1938 experiment=13"
GQAGVMGFPGPK	11|Oxidation	240405_Cervus_1_1_p.9994.9994. File:"240405_Cervus_1_1_p.wiff", NativeID:"sample=1 period=1 cycle=2079 experiment=3"
GLTGPIGPPGPAGA	9|Oxidation	240405_Cervus_1_1_p.11537.11537. File:"240405_Cervus_1_1_p.wiff", NativeID:"sample=1 period=1 cycle=2213 experiment=5"
GFSGLQGPPGPPG	6|Deamidated|9|Oxidation|12|Oxidation	240405_Cervus_1_1_p.10633.10633. File:"240405_Cervus_1_1_p.wiff", NativeID:"sample=1 period=1 cycle=2123 experiment=2"
GEPGPPGPAGAAGPA	3|Oxidation|6|Oxidation	240405_Cervus_1_1_p.3894.3894. File:"240405_Cervus_1_1_p.wiff", NativeID:"sample=1 period=1 cycle=1876 experiment=17"
GLTGSPGSPGPDGK	6|Oxidation	240405_Cervus_1_1_p.2005.2005. File:"240405_Cervus_1_1_p.wiff", NativeID:"sample=1 period=1 cycle=1823 experiment=26"
ETGPSGPAGPTGAR		240405_Cervus_1_1_p.1723.1723. File:"240405_Cervus_1_1_p.wiff", NativeID:"sample=1 period=1 cycle=1816 experiment=21"
EQGPSGASGPAGPR		240405_Cervus_1_1_p.1314.1314. File:"240405_Cervus_1_1_p.wiff", NativeID:"sample=1 period=1 cycle=1802 experiment=16"
ISVPGPMGPSGPR	7|Oxidation	240405_Cervus_1_1_p.7262.7262. File:"240405_Cervus_1_1_p.wiff", NativeID:"sample=1 period=1 cycle=1979 experiment=11"
GEPGPPGPAGAAGPAG	3|Oxidation|6|Oxidation	240405_Cervus_1_1_p.3608.3608. File:"240405_Cervus_1_1_p.wiff", NativeID:"sample=1 period=1 cycle=1868 experiment=11"
TGPPGPAGQDGRPG	4|Oxidation|9|Deamidated|13|Oxidation	240405_Cervus_1_1_p.1122.1122. File:"240405_Cervus_1_1_p.wiff", NativeID:"sample=1 period=1 cycle=1791 experiment=6"
GLPGPPGAPGPQGF	3|Oxidation|6|Oxidation|9|Oxidation	240405_Cervus_1_1_p.11195.11195. File:"240405_Cervus_1_1_p.wiff", NativeID:"sample=1 period=1 cycle=2178 experiment=5"
GVPGPPGAVGPAGKD	3|Oxidation|6|Oxidation	240405_Cervus_1_1_p.3438.3438. File:"240405_Cervus_1_1_p.wiff", NativeID:"sample=1 period=1 cycle=1863 experiment=19"
GETGPSGPAGPTGAR		240405_Cervus_1_1_p.1783.1783. File:"240405_Cervus_1_1_p.wiff", NativeID:"sample=1 period=1 cycle=1818 experiment=9"
GFPGLPGPSGEPGK	6|Oxidation	240405_Cervus_1_1_p.10824.10824. File:"240405_Cervus_1_1_p.wiff", NativeID:"sample=1 period=1 cycle=2140 experiment=6"
GEQGPSGASGPAGPR		240405_Cervus_1_1_p.1391.1391. File:"240405_Cervus_1_1_p.wiff", NativeID:"sample=1 period=1 cycle=1804 experiment=27"
GISVPGPMGPSGPR	8|Oxidation	240405_Cervus_1_1_p.7927.7927. File:"240405_Cervus_1_1_p.wiff", NativeID:"sample=1 period=1 cycle=2006 experiment=11"
GVPGDLGAPGPSGAR	3|Oxidation|9|Oxidation	240405_Cervus_1_1_p.3757.3757. File:"240405_Cervus_1_1_p.wiff", NativeID:"sample=1 period=1 cycle=1872 experiment=19"
EAGRPGEAGLPGAK	5|Oxidation|11|Oxidation	240405_Cervus_1_1_p.1240.1240. File:"240405_Cervus_1_1_p.wiff", NativeID:"sample=1 period=1 cycle=1799 experiment=5"
GLTGPIGPPGPAGAPG	9|Oxidation|15|Oxidation	240405_Cervus_1_1_p.10836.10836. File:"240405_Cervus_1_1_p.wiff", NativeID:"sample=1 period=1 cycle=2141 experiment=8"
GEPGPPGPAGAAGPAGN	3|Oxidation|6|Oxidation	240405_Cervus_1_1_p.3084.3084. File:"240405_Cervus_1_1_p.wiff", NativeID:"sample=1 period=1 cycle=1853 experiment=23"
GPPGPMGPPGLAGPPG	3|Oxidation|6|Oxidation|9|Oxidation|15|Oxidation	240405_Cervus_1_1_p.7781.7781. File:"240405_Cervus_1_1_p.wiff", NativeID:"sample=1 period=1 cycle=2000 experiment=13"
KGETGPSGPAGPTGAR		240405_Cervus_1_1_p.1147.1147. File:"240405_Cervus_1_1_p.wiff", NativeID:"sample=1 period=1 cycle=1793 experiment=6"
GSAGPPGATGFPGAAGR	6|Oxidation|12|Oxidation	240405_Cervus_1_1_p.4721.4721. File:"240405_Cervus_1_1_p.wiff", NativeID:"sample=1 period=1 cycle=1899 experiment=4"
PGEVGPPGPPGPAGEK	1|Oxidation|7|Oxidation	240405_Cervus_1_1_p.3611.3611. File:"240405_Cervus_1_1_p.wiff", NativeID:"sample=1 period=1 cycle=1868 experiment=14"
GEPGPPGPAGFAGPPGA	3|Oxidation|6|Oxidation|15|Oxidation	240405_Cervus_1_1_p.10113.10113. File:"240405_Cervus_1_1_p.wiff", NativeID:"sample=1 period=1 cycle=2085 experiment=11"
SPGEQGPSGASGPAGPR	2|Oxidation	240405_Cervus_1_1_p.1508.1508. File:"240405_Cervus_1_1_p.wiff", NativeID:"sample=1 period=1 cycle=1808 experiment=39"
GPPGPMGPPGLAGPPGE	3|Oxidation|6|Oxidation|15|Oxidation	240405_Cervus_1_1_p.9524.9524. File:"240405_Cervus_1_1_p.wiff", NativeID:"sample=1 period=1 cycle=2061 experiment=13"
DGLNGLPGPIGPPGPR	4|Deamidated|7|Oxidation|15|Oxidation	240405_Cervus_1_1_p.11751.11751. File:"240405_Cervus_1_1_p.wiff", NativeID:"sample=1 period=1 cycle=2260 experiment=5"
GANGAPGIAGAPGFPGAR	6|Oxidation|12|Oxidation|15|Oxidation	240405_Cervus_1_1_p.7709.7709. File:"240405_Cervus_1_1_p.wiff", NativeID:"sample=1 period=1 cycle=1997 experiment=21"
GLTGPIGPPGPAGAPGDK	9|Oxidation|15|Oxidation	240405_Cervus_1_1_p.8682.8682. File:"240405_Cervus_1_1_p.wiff", NativeID:"sample=1 period=1 cycle=2031 experiment=16"
GDAGAPGAPGSQGAPGLQG	6|Oxidation|9|Oxidation|12|Deamidated|15|Oxidation|18|Deamidated	240405_Cervus_1_1_p.4629.4629. File:"240405_Cervus_1_1_p.wiff", NativeID:"sample=1 period=1 cycle=1896 experiment=33"
GDAGPPGPAGPAGPPGPIGN	6|Oxidation|15|Oxidation	240405_Cervus_1_1_p.7683.7683. File:"240405_Cervus_1_1_p.wiff", NativeID:"sample=1 period=1 cycle=1996 experiment=23"
DGEAGAQGPPGPAGPAGER		240405_Cervus_1_1_p.3234.3234. File:"240405_Cervus_1_1_p.wiff", NativeID:"sample=1 period=1 cycle=1857 experiment=35"
GETGPAGRPGEVGPPGPPG	9|Oxidation|15|Oxidation|18|Oxidation	240405_Cervus_1_1_p.2732.2732. File:"240405_Cervus_1_1_p.wiff", NativeID:"sample=1 period=1 cycle=1843 experiment=40"
GEPGSPGENGAPGQMGPR	3|Oxidation|6|Oxidation|14|Deamidated|15|Oxidation	240405_Cervus_1_1_p.1895.1895. File:"240405_Cervus_1_1_p.wiff", NativeID:"sample=1 period=1 cycle=1820 experiment=39"
PGEQGVPGDLGAPGPSGAR	1|Oxidation|7|Oxidation|13|Oxidation	240405_Cervus_1_1_p.4197.4197. File:"240405_Cervus_1_1_p.wiff", NativeID:"sample=1 period=1 cycle=1884 experiment=32"
VGPPGPSGNAGPPGPPGPAGK	4|Oxidation|13|Oxidation|16|Oxidation	240405_Cervus_1_1_p.3004.3004. File:"240405_Cervus_1_1_p.wiff", NativeID:"sample=1 period=1 cycle=1851 experiment=15"
GPPGPMGPPGLAGPPGESGR	6|Oxidation|15|Oxidation	240405_Cervus_1_1_p.9515.9515. File:"240405_Cervus_1_1_p.wiff", NativeID:"sample=1 period=1 cycle=2061 experiment=4"
GETGPAGRPGEVGPPGPPGPA	9|Oxidation|15|Oxidation|18|Oxidation	240405_Cervus_1_1_p.4052.4052. File:"240405_Cervus_1_1_p.wiff", NativeID:"sample=1 period=1 cycle=1880 experiment=28"
GETGPAGRPGEVGPPGPPGPAG	9|Oxidation|15|Oxidation|18|Oxidation	240405_Cervus_1_1_p.3842.3842. File:"240405_Cervus_1_1_p.wiff", NativeID:"sample=1 period=1 cycle=1874 experiment=35"
TGPPGPAGQDGRPGPPGPPGAR	4|Oxidation|9|Deamidated|15|Oxidation|16|Oxidation|19|Oxidation	240405_Cervus_1_1_p.1573.1573. File:"240405_Cervus_1_1_p.wiff", NativeID:"sample=1 period=1 cycle=1811 experiment=20"
GPPGPAGPAGPPGPIGNVGAPGPK	3|Oxidation|12|Oxidation|23|Oxidation	240405_Cervus_1_1_p.8127.8127. File:"240405_Cervus_1_1_p.wiff", NativeID:"sample=1 period=1 cycle=2014 experiment=14"
GPPGPPGSPGEQGPSGASGPAGPR	3|Oxidation|6|Oxidation|9|Oxidation	240405_Cervus_1_1_p.2360.2360. File:"240405_Cervus_1_1_p.wiff", NativeID:"sample=1 period=1 cycle=1833 experiment=23"
GEPGPPGPAGFAGPPGADGQPGAK	3|Oxidation|6|Oxidation|15|Oxidation	240405_Cervus_1_1_p.7047.7047. File:"240405_Cervus_1_1_p.wiff", NativeID:"sample=1 period=1 cycle=1971 experiment=17"
TGAAGPPGPTGPAGPPGFPGAVGAK	7|Oxidation|16|Oxidation|19|Oxidation	240405_Cervus_1_1_p.9247.9247. File:"240405_Cervus_1_1_p.wiff", NativeID:"sample=1 period=1 cycle=2052 experiment=11"
GETGPAGPPGAPGAPGAPGPVGPAGK	9|Oxidation|12|Oxidation|18|Oxidation	240405_Cervus_1_1_p.4743.4743. File:"240405_Cervus_1_1_p.wiff", NativeID:"sample=1 period=1 cycle=1899 experiment=26"
GDAGAPGAPGSQGAPGLQGMPGER	6|Oxidation|9|Oxidation|15|Oxidation|20|Oxidation|21|Oxidation	240405_Cervus_1_1_p.2259.2259. File:"240405_Cervus_1_1_p.wiff", NativeID:"sample=1 period=1 cycle=1830 experiment=29"
GETGPAGRPGEVGPPGPPGPAGEK	9|Oxidation|15|Oxidation|20|Oxidation	240405_Cervus_1_1_p.2480.2480. File:"240405_Cervus_1_1_p.wiff", NativeID:"sample=1 period=1 cycle=1836 experiment=32"
GDAGPPGPAGPAGPPGPIGNVGAPGPK	6|Oxidation|26|Oxidation	240405_Cervus_1_1_p.9982.9982. File:"240405_Cervus_1_1_p.wiff", NativeID:"sample=1 period=1 cycle=2078 experiment=12"
GEPGPPGPAGAAGPAGNPGADGQPGAK	3|Oxidation|6|Oxidation|18|Oxidation|23|Deamidated	240405_Cervus_1_1_p.3158.3158. File:"240405_Cervus_1_1_p.wiff", NativeID:"sample=1 period=1 cycle=1855 experiment=39"
LQGPPGPPGSPGEQGPSGASGPAGPR	2|Deamidated|5|Oxidation|8|Oxidation|11|Oxidation	240405_Cervus_1_1_p.4427.4427. File:"240405_Cervus_1_1_p.wiff", NativeID:"sample=1 period=1 cycle=1890 experiment=27"
GLQGPPGPPGSPGEQGPSGASGPAGPR	6|Oxidation|9|Oxidation|12|Oxidation	240405_Cervus_1_1_p.4592.4592. File:"240405_Cervus_1_1_p.wiff", NativeID:"sample=1 period=1 cycle=1895 experiment=24"
GDRGETGPAGPPGAPGAPGAPGPVGPAGK	12|Oxidation|18|Oxidation	240405_Cervus_1_1_p.4566.4566. File:"240405_Cervus_1_1_p.wiff", NativeID:"sample=1 period=1 cycle=1894 experiment=28"
GPPGSAGTPGKDGLNGLPGPIGPPGPR	3|Oxidation|15|Deamidated|18|Oxidation|24|Oxidation|26|Oxidation	240405_Cervus_1_1_p.9170.9170. File:"240405_Cervus_1_1_p.wiff", NativeID:"sample=1 period=1 cycle=2049 experiment=27"
SGLQGPPGPPGSPGEQGPSGASGPAGPR	7|Oxidation|10|Oxidation|13|Oxidation	240405_Cervus_1_1_p.4981.4981. File:"240405_Cervus_1_1_p.wiff", NativeID:"sample=1 period=1 cycle=1906 experiment=21"
GNDGATGAAGPPGPTGPAGPPGFPGAVGAK	12|Oxidation|21|Oxidation	240405_Cervus_1_1_p.10630.10630. File:"240405_Cervus_1_1_p.wiff", NativeID:"sample=1 period=1 cycle=2122 experiment=11"
GLTGPIGPPGPAGAPGDKGETGPSGPAGPTG	11|Oxidation|15|Oxidation	240405_Cervus_1_1_p.10259.10259. File:"240405_Cervus_1_1_p.wiff", NativeID:"sample=1 period=1 cycle=2094 experiment=14"
GFSGLQGPPGPPGSPGEQGPSGASGPAGPR	12|Oxidation|15|Oxidation	240405_Cervus_1_1_p.10009.10009. File:"240405_Cervus_1_1_p.wiff", NativeID:"sample=1 period=1 cycle=2079 experiment=18"
GAPGDRGEPGPPGPAGFAGPPGADGQPGAK	3|Oxidation|9|Oxidation|12|Oxidation|21|Oxidation	240405_Cervus_1_1_p.5459.5459. File:"240405_Cervus_1_1_p.wiff", NativeID:"sample=1 period=1 cycle=1920 experiment=30"
GLTGPIGPPGPAGAPGDKGETGPSGPAGPTGAR	11|Oxidation|15|Oxidation	240405_Cervus_1_1_p.8461.8461. File:"240405_Cervus_1_1_p.wiff", NativeID:"sample=1 period=1 cycle=2024 experiment=14"
GLPGPPGAPGPQGFQGPPGEPGEPGASGPMGPR	3|Oxidation|6|Oxidation|9|Oxidation|18|Oxidation|21|Oxidation|24|Oxidation|30|Oxidation	240405_Cervus_1_1_p.8447.8447. File:"240405_Cervus_1_1_p.wiff", NativeID:"sample=1 period=1 cycle=2023 experiment=35"
GNDGATGAAGPPGPTGPAGPPGFPGAVGAKGEAGPQGPR	2|Deamidated|14|Oxidation|21|Oxidation|24|Oxidation|35|Oxidation|36|Deamidated	240405_Cervus_1_1_p.8576.8576. File:"240405_Cervus_1_1_p.wiff", NativeID:"sample=1 period=1 cycle=2027 experiment=29"
GEPGPVGVQGPPGPAGEEGK	3|Oxidation|5|Oxidation|12|Oxidation	240405_Cervus_1_1_p.4756.4756. File:"240405_Cervus_1_1_p.wiff", NativeID:"sample=1 period=1 cycle=1899 experiment=39"
XP_025234412.1 collagen alpha-2(I) chain isoform X1 [Theropithecus gelada]
GVVGPQGAR		240405_Cervus_1_1_p.2023.2023. File:"240405_Cervus_1_1_p.wiff", NativeID:"sample=1 period=1 cycle=1824 experiment=7"
GPSGPQGIR		240405_Cervus_1_1_p.2122.2122. File:"240405_Cervus_1_1_p.wiff", NativeID:"sample=1 period=1 cycle=1827 experiment=9"
GLVGEPGPAG	6|Oxidation	240405_Cervus_1_1_p.6893.6893. File:"240405_Cervus_1_1_p.wiff", NativeID:"sample=1 period=1 cycle=1966 experiment=2"
VGPAGAVGPR		240405_Cervus_1_1_p.3497.3497. File:"240405_Cervus_1_1_p.wiff", NativeID:"sample=1 period=1 cycle=1865 experiment=7"
PGPIGPAGAR		240405_Cervus_1_1_p.3844.3844. File:"240405_Cervus_1_1_p.wiff", NativeID:"sample=1 period=1 cycle=1875 experiment=2"
GPAGPSGPAGK		240405_Cervus_1_1_p.1024.1024. File:"240405_Cervus_1_1_p.wiff", NativeID:"sample=1 period=1 cycle=1779 experiment=3"
GEVGPAGPNGF		240405_Cervus_1_1_p.10965.10965. File:"240405_Cervus_1_1_p.wiff", NativeID:"sample=1 period=1 cycle=2149 experiment=2"
VAGAPGLPGPR	5|Oxidation|8|Oxidation	240405_Cervus_1_1_p.4098.4098. File:"240405_Cervus_1_1_p.wiff", NativeID:"sample=1 period=1 cycle=1882 experiment=13"
EGPVGLPGIDG	7|Oxidation	240405_Cervus_1_1_p.11979.11979. File:"240405_Cervus_1_1_p.wiff", NativeID:"sample=1 period=1 cycle=2337 experiment=2"
PGEPGLMGPR	1|Oxidation|4|Oxidation|7|Oxidation	240405_Cervus_1_1_p.2612.2612. File:"240405_Cervus_1_1_p.wiff", NativeID:"sample=1 period=1 cycle=1840 experiment=11"
GVAGAPGLPGPR	6|Oxidation|11|Oxidation	240405_Cervus_1_1_p.4728.4728. File:"240405_Cervus_1_1_p.wiff", NativeID:"sample=1 period=1 cycle=1899 experiment=11"
GLVGEPGPAGSK	6|Oxidation	240405_Cervus_1_1_p.4209.4209. File:"240405_Cervus_1_1_p.wiff", NativeID:"sample=1 period=1 cycle=1885 experiment=8"
PGPVGAAGATGAR	1|Oxidation	240405_Cervus_1_1_p.5867.5867. File:"240405_Cervus_1_1_p.wiff", NativeID:"sample=1 period=1 cycle=1932 experiment=11"
PGVNGAPGEAGR	1|Oxidation|4|Deamidated|7|Oxidation	240405_Cervus_1_1_p.1093.1093. File:"240405_Cervus_1_1_p.wiff", NativeID:"sample=1 period=1 cycle=1788 experiment=2"
~GLPGEFGLPGPA	3|Oxidation|9|Oxidation	240405_Cervus_1_1_p.12482.12482. File:"240405_Cervus_1_1_p.wiff", NativeID:"sample=1 period=1 cycle=2487 experiment=2"
GEVGLPGLSGPVG	6|Oxidation	240405_Cervus_1_1_p.12644.12644. File:"240405_Cervus_1_1_p.wiff", NativeID:"sample=1 period=1 cycle=2544 experiment=3"
EGPVGLPGIDGR	7|Oxidation	240405_Cervus_1_1_p.11602.11602. File:"240405_Cervus_1_1_p.wiff", NativeID:"sample=1 period=1 cycle=2225 experiment=2"
GEPGNIGFPGPK	3|Oxidation|9|Oxidation	240405_Cervus_1_1_p.7161.7161. File:"240405_Cervus_1_1_p.wiff", NativeID:"sample=1 period=1 cycle=1975 experiment=9"
GFPGTPGLPGFK	3|Oxidation|9|Oxidation	240405_Cervus_1_1_p.11912.11912. File:"240405_Cervus_1_1_p.wiff", NativeID:"sample=1 period=1 cycle=2323 experiment=2"
PGEFGLPGPAGAR	1|Oxidation|7|Oxidation	240405_Cervus_1_1_p.11505.11505. File:"240405_Cervus_1_1_p.wiff", NativeID:"sample=1 period=1 cycle=2208 experiment=7"
GIPGPVGAAGATGAR	3|Oxidation	240405_Cervus_1_1_p.5776.5776. File:"240405_Cervus_1_1_p.wiff", NativeID:"sample=1 period=1 cycle=1929 experiment=12"
GLVGEPGPAGSKGE	6|Oxidation	240405_Cervus_1_1_p.3782.3782. File:"240405_Cervus_1_1_p.wiff", NativeID:"sample=1 period=1 cycle=1873 experiment=10"
~GLPGEFGLPGPAGA	3|Oxidation|9|Oxidation	240405_Cervus_1_1_p.12458.12458. File:"240405_Cervus_1_1_p.wiff", NativeID:"sample=1 period=1 cycle=2468 experiment=2"
GEVGPAGPNGFAGPA	9|Deamidated	240405_Cervus_1_1_p.11491.11491. File:"240405_Cervus_1_1_p.wiff", NativeID:"sample=1 period=1 cycle=2207 experiment=9"
TAGPSGPSGLPGER	11|Oxidation	240405_Cervus_1_1_p.3681.3681. File:"240405_Cervus_1_1_p.wiff", NativeID:"sample=1 period=1 cycle=1870 experiment=22"
EPGPLGIAGPPGAR	2|Oxidation|11|Oxidation	240405_Cervus_1_1_p.10156.10156. File:"240405_Cervus_1_1_p.wiff", NativeID:"sample=1 period=1 cycle=2088 experiment=3"
GSDGSVGPVGPAGPIG		240405_Cervus_1_1_p.11360.11360. File:"240405_Cervus_1_1_p.wiff", NativeID:"sample=1 period=1 cycle=2199 experiment=9"
GEVGPAGPNGFAGPAG	9|Deamidated	240405_Cervus_1_1_p.10879.10879. File:"240405_Cervus_1_1_p.wiff", NativeID:"sample=1 period=1 cycle=2144 experiment=12"
~LPGEFGLPGPAGAR	2|Oxidation|10|Oxidation	240405_Cervus_1_1_p.11154.11154. File:"240405_Cervus_1_1_p.wiff", NativeID:"sample=1 period=1 cycle=2173 experiment=9"
~GLPGEFGLPGPAGAR	3|Oxidation|9|Oxidation	240405_Cervus_1_1_p.11981.11981. File:"240405_Cervus_1_1_p.wiff", NativeID:"sample=1 period=1 cycle=2337 experiment=4"
GEVGPAGPNGFAGPAGAA	9|Deamidated	240405_Cervus_1_1_p.11251.11251. File:"240405_Cervus_1_1_p.wiff", NativeID:"sample=1 period=1 cycle=2186 experiment=4"
GEVGLPGLSGPVGPPGN	6|Oxidation|15|Oxidation	240405_Cervus_1_1_p.12270.12270. File:"240405_Cervus_1_1_p.wiff", NativeID:"sample=1 period=1 cycle=2412 experiment=6"
GSDGSVGPVGPAGPIGSAG		240405_Cervus_1_1_p.11057.11057. File:"240405_Cervus_1_1_p.wiff", NativeID:"sample=1 period=1 cycle=2160 experiment=6"
GEVGPAGPNGFAGPAGAAG	9|Deamidated	240405_Cervus_1_1_p.11287.11287. File:"240405_Cervus_1_1_p.wiff", NativeID:"sample=1 period=1 cycle=2192 experiment=6"
GAAGLPGVAGAPGLPGPR	6|Oxidation|15|Oxidation|17|Oxidation	240405_Cervus_1_1_p.10163.10163. File:"240405_Cervus_1_1_p.wiff", NativeID:"sample=1 period=1 cycle=2088 experiment=10"
GEPGAPGENGTPGQTGAR	3|Oxidation|6|Oxidation|12|Oxidation	240405_Cervus_1_1_p.976.976. File:"240405_Cervus_1_1_p.wiff", NativeID:"sample=1 period=1 cycle=1768 experiment=3"
GEVGLPGLSGPVGPPGNPG	6|Oxidation|15|Oxidation|18|Oxidation	240405_Cervus_1_1_p.12210.12210. File:"240405_Cervus_1_1_p.wiff", NativeID:"sample=1 period=1 cycle=2395 experiment=4"
GEVGLPGLSGPVGPPGNPGA	6|Oxidation|15|Oxidation|17|Deamidated|18|Oxidation	240405_Cervus_1_1_p.12432.12432. File:"240405_Cervus_1_1_p.wiff", NativeID:"sample=1 period=1 cycle=2449 experiment=2"
TGPPGPSGISGPPGPPGPAGK	4|Oxidation|13|Oxidation|16|Oxidation	240405_Cervus_1_1_p.4924.4924. File:"240405_Cervus_1_1_p.wiff", NativeID:"sample=1 period=1 cycle=1904 experiment=27"
EGPVGLPGIDGRPGPIGPAGAR	7|Oxidation	240405_Cervus_1_1_p.11676.11676. File:"240405_Cervus_1_1_p.wiff", NativeID:"sample=1 period=1 cycle=2242 experiment=3"
GAPGPDGNNGAQGPPGPQGVQGGK	5|Oxidation|9|Deamidated|15|Oxidation	240405_Cervus_1_1_p.2057.2057. File:"240405_Cervus_1_1_p.wiff", NativeID:"sample=1 period=1 cycle=1824 experiment=41"
GSDGSVGPVGPAGPIGSAGPPGFPGAPG	21|Oxidation|24|Oxidation|27|Oxidation	240405_Cervus_1_1_p.12233.12233. File:"240405_Cervus_1_1_p.wiff", NativeID:"sample=1 period=1 cycle=2403 experiment=2"
GSDGSVGPVGPAGPIGSAGPPGFPGAPGPK	21|Oxidation|27|Oxidation	240405_Cervus_1_1_p.12010.12010. File:"240405_Cervus_1_1_p.wiff", NativeID:"sample=1 period=1 cycle=2343 experiment=2"
GENGVVGPTGPVGAAGPSGPNGPPGPAGSR	8|Oxidation|21|Deamidated|24|Oxidation	240405_Cervus_1_1_p.8345.8345. File:"240405_Cervus_1_1_p.wiff", NativeID:"sample=1 period=1 cycle=2020 experiment=37"
Taxonomic match: Saimiri boliviensis boliviensis Average Score= [0.61320702]
Containing these species:Saimiri boliviensis boliviensis
XP_039317462.1 collagen alpha-1(V) chain isoform X1 [Saimiri boliviensis boliviensis]
GPAGPMGLTGR	6|Oxidation	240405_Cervus_1_1_p.3848.3848. File:"240405_Cervus_1_1_p.wiff", NativeID:"sample=1 period=1 cycle=1875 experiment=6"
GPAGAAGPIGIPGR	12|Oxidation	240405_Cervus_1_1_p.7879.7879. File:"240405_Cervus_1_1_p.wiff", NativeID:"sample=1 period=1 cycle=2004 experiment=11"
LGVPGLPGYPGR	4|Oxidation|7|Oxidation|10|Oxidation	240405_Cervus_1_1_p.11010.11010. File:"240405_Cervus_1_1_p.wiff", NativeID:"sample=1 period=1 cycle=2154 experiment=3"
XP_003931313.1 collagen alpha-1(I) chain isoform X1 [Saimiri boliviensis boliviensis]
PGATGFPGAAGR	1|Oxidation|7|Oxidation	240405_Cervus_1_1_p.3601.3601. File:"240405_Cervus_1_1_p.wiff", NativeID:"sample=1 period=1 cycle=1868 experiment=4"
GPPGATGFPGAAGR	3|Oxidation|9|Oxidation	240405_Cervus_1_1_p.4140.4140. File:"240405_Cervus_1_1_p.wiff", NativeID:"sample=1 period=1 cycle=1883 experiment=15"
GAAGLPGPK	6|Oxidation	240405_Cervus_1_1_p.2847.2847. File:"240405_Cervus_1_1_p.wiff", NativeID:"sample=1 period=1 cycle=1847 experiment=2"
FSGLDGAK		240405_Cervus_1_1_p.5216.5216. File:"240405_Cervus_1_1_p.wiff", NativeID:"sample=1 period=1 cycle=1914 experiment=2"
GPAGPQGPR		240405_Cervus_1_1_p.1057.1057. File:"240405_Cervus_1_1_p.wiff", NativeID:"sample=1 period=1 cycle=1782 experiment=2"
GFSGLDGAK		240405_Cervus_1_1_p.5766.5766. File:"240405_Cervus_1_1_p.wiff", NativeID:"sample=1 period=1 cycle=1929 experiment=2"
GLTGPIGPPG	9|Oxidation	240405_Cervus_1_1_p.10662.10662. File:"240405_Cervus_1_1_p.wiff", NativeID:"sample=1 period=1 cycle=2126 experiment=2"
GSEGPQGVR		240405_Cervus_1_1_p.1067.1067. File:"240405_Cervus_1_1_p.wiff", NativeID:"sample=1 period=1 cycle=1784 experiment=2"
TGPPGPAGQD	4|Oxidation|9|Deamidated	240405_Cervus_1_1_p.1744.1744. File:"240405_Cervus_1_1_p.wiff", NativeID:"sample=1 period=1 cycle=1817 experiment=9"
GSEGPQGVRG	6|Deamidated	240405_Cervus_1_1_p.1333.1333. File:"240405_Cervus_1_1_p.wiff", NativeID:"sample=1 period=1 cycle=1803 experiment=10"
GVPGPPGAVGPA	3|Oxidation|6|Oxidation	240405_Cervus_1_1_p.6343.6343. File:"240405_Cervus_1_1_p.wiff", NativeID:"sample=1 period=1 cycle=1946 experiment=7"
GPPGPMGPPGL	3|Oxidation|6|Oxidation	240405_Cervus_1_1_p.10515.10515. File:"240405_Cervus_1_1_p.wiff", NativeID:"sample=1 period=1 cycle=2113 experiment=2"
GEPGPPGPAGF	3|Oxidation|6|Oxidation	240405_Cervus_1_1_p.10229.10229. File:"240405_Cervus_1_1_p.wiff", NativeID:"sample=1 period=1 cycle=2093 experiment=2"
GLPGTAGLPGM	3|Oxidation|9|Oxidation|11|Oxidation	240405_Cervus_1_1_p.8417.8417. File:"240405_Cervus_1_1_p.wiff", NativeID:"sample=1 period=1 cycle=2023 experiment=5"
PPGPAGPAGER	2|Oxidation	240405_Cervus_1_1_p.1284.1284. File:"240405_Cervus_1_1_p.wiff", NativeID:"sample=1 period=1 cycle=1801 experiment=10"
PIGNVGAPGPK	4|Deamidated|10|Oxidation	240405_Cervus_1_1_p.3813.3813. File:"240405_Cervus_1_1_p.wiff", NativeID:"sample=1 period=1 cycle=1874 experiment=6"
GPSGPAGPTGAR		240405_Cervus_1_1_p.1285.1285. File:"240405_Cervus_1_1_p.wiff", NativeID:"sample=1 period=1 cycle=1801 experiment=11"
PGPPGAVGPAGK	1|Oxidation|4|Oxidation	240405_Cervus_1_1_p.3130.3130. File:"240405_Cervus_1_1_p.wiff", NativeID:"sample=1 period=1 cycle=1855 experiment=11"
~PGAPGPVGPAGK	1|Oxidation|4|Oxidation	240405_Cervus_1_1_p.3130.3130. File:"240405_Cervus_1_1_p.wiff", NativeID:"sample=1 period=1 cycle=1855 experiment=11"
GLTGPIGPPGPA	9|Oxidation	240405_Cervus_1_1_p.11471.11471. File:"240405_Cervus_1_1_p.wiff", NativeID:"sample=1 period=1 cycle=2206 experiment=5"
GLTGSPGSPGPD	6|Oxidation|9|Oxidation	240405_Cervus_1_1_p.3067.3067. File:"240405_Cervus_1_1_p.wiff", NativeID:"sample=1 period=1 cycle=1853 experiment=6"
GPPGPMGPPGLA	3|Oxidation|6|Oxidation	240405_Cervus_1_1_p.9680.9680. File:"240405_Cervus_1_1_p.wiff", NativeID:"sample=1 period=1 cycle=2066 experiment=4"
GEPGPPGPAGFA	3|Oxidation|6|Oxidation	240405_Cervus_1_1_p.10018.10018. File:"240405_Cervus_1_1_p.wiff", NativeID:"sample=1 period=1 cycle=2080 experiment=3"
GFPGADGVAGPK	3|Oxidation	240405_Cervus_1_1_p.5586.5586. File:"240405_Cervus_1_1_p.wiff", NativeID:"sample=1 period=1 cycle=1924 experiment=8"
GIAGAPGFPGAR	6|Oxidation|9|Oxidation	240405_Cervus_1_1_p.6988.6988. File:"240405_Cervus_1_1_p.wiff", NativeID:"sample=1 period=1 cycle=1969 experiment=5"
GVQGPPGPAGPR	3|Deamidated|6|Oxidation	240405_Cervus_1_1_p.2566.2566. File:"240405_Cervus_1_1_p.wiff", NativeID:"sample=1 period=1 cycle=1839 experiment=2"
GLTGPIGPPGPAG	9|Oxidation	240405_Cervus_1_1_p.11136.11136. File:"240405_Cervus_1_1_p.wiff", NativeID:"sample=1 period=1 cycle=2172 experiment=3"
EGAPGAEGSPGR	4|Oxidation|10|Oxidation	240405_Cervus_1_1_p.904.904. File:"240405_Cervus_1_1_p.wiff", NativeID:"sample=1 period=1 cycle=1707 experiment=3"
TGPPGPAGQDGR	4|Oxidation	240405_Cervus_1_1_p.1042.1042. File:"240405_Cervus_1_1_p.wiff", NativeID:"sample=1 period=1 cycle=1780 experiment=8"
TGPSGPAGPTGAR		240405_Cervus_1_1_p.1539.1539. File:"240405_Cervus_1_1_p.wiff", NativeID:"sample=1 period=1 cycle=1810 experiment=9"
GLPGTAGLPGMK	3|Oxidation|9|Oxidation|11|Oxidation	240405_Cervus_1_1_p.5552.5552. File:"240405_Cervus_1_1_p.wiff", NativeID:"sample=1 period=1 cycle=1923 experiment=13"
GVPGPPGAVGPAGK		240405_Cervus_1_1_p.6086.6086. File:"240405_Cervus_1_1_p.wiff", NativeID:"sample=1 period=1 cycle=1938 experiment=13"
GQAGVMGFPGPK	11|Oxidation	240405_Cervus_1_1_p.9994.9994. File:"240405_Cervus_1_1_p.wiff", NativeID:"sample=1 period=1 cycle=2079 experiment=3"
GLTGPIGPPGPAGA	9|Oxidation	240405_Cervus_1_1_p.11537.11537. File:"240405_Cervus_1_1_p.wiff", NativeID:"sample=1 period=1 cycle=2213 experiment=5"
SGPQGPSGPPGPK	4|Deamidated|10|Oxidation	240405_Cervus_1_1_p.1428.1428. File:"240405_Cervus_1_1_p.wiff", NativeID:"sample=1 period=1 cycle=1806 experiment=5"
GFSGLQGPPGPPG	6|Deamidated|9|Oxidation|12|Oxidation	240405_Cervus_1_1_p.10633.10633. File:"240405_Cervus_1_1_p.wiff", NativeID:"sample=1 period=1 cycle=2123 experiment=2"
GEPGPPGPAGAAGPA	3|Oxidation|6|Oxidation	240405_Cervus_1_1_p.3894.3894. File:"240405_Cervus_1_1_p.wiff", NativeID:"sample=1 period=1 cycle=1876 experiment=17"
GLTGSPGSPGPDGK	6|Oxidation	240405_Cervus_1_1_p.2005.2005. File:"240405_Cervus_1_1_p.wiff", NativeID:"sample=1 period=1 cycle=1823 experiment=26"
ETGPSGPAGPTGAR		240405_Cervus_1_1_p.1723.1723. File:"240405_Cervus_1_1_p.wiff", NativeID:"sample=1 period=1 cycle=1816 experiment=21"
EQGPSGASGPAGPR		240405_Cervus_1_1_p.1314.1314. File:"240405_Cervus_1_1_p.wiff", NativeID:"sample=1 period=1 cycle=1802 experiment=16"
ISVPGPMGPSGPR	7|Oxidation	240405_Cervus_1_1_p.7262.7262. File:"240405_Cervus_1_1_p.wiff", NativeID:"sample=1 period=1 cycle=1979 experiment=11"
GEPGPPGPAGAAGPAG	3|Oxidation|6|Oxidation	240405_Cervus_1_1_p.3608.3608. File:"240405_Cervus_1_1_p.wiff", NativeID:"sample=1 period=1 cycle=1868 experiment=11"
TGPPGPAGQDGRPG	4|Oxidation|9|Deamidated|13|Oxidation	240405_Cervus_1_1_p.1122.1122. File:"240405_Cervus_1_1_p.wiff", NativeID:"sample=1 period=1 cycle=1791 experiment=6"
GVPGPPGAVGPAGKD	3|Oxidation|6|Oxidation	240405_Cervus_1_1_p.3438.3438. File:"240405_Cervus_1_1_p.wiff", NativeID:"sample=1 period=1 cycle=1863 experiment=19"
GETGPSGPAGPTGAR		240405_Cervus_1_1_p.1783.1783. File:"240405_Cervus_1_1_p.wiff", NativeID:"sample=1 period=1 cycle=1818 experiment=9"
GFPGLPGPSGEPGK	6|Oxidation	240405_Cervus_1_1_p.10824.10824. File:"240405_Cervus_1_1_p.wiff", NativeID:"sample=1 period=1 cycle=2140 experiment=6"
GEQGPSGASGPAGPR		240405_Cervus_1_1_p.1391.1391. File:"240405_Cervus_1_1_p.wiff", NativeID:"sample=1 period=1 cycle=1804 experiment=27"
GISVPGPMGPSGPR	8|Oxidation	240405_Cervus_1_1_p.7927.7927. File:"240405_Cervus_1_1_p.wiff", NativeID:"sample=1 period=1 cycle=2006 experiment=11"
GPSGPQGPSGPPGPK	14|Oxidation	240405_Cervus_1_1_p.1742.1742. File:"240405_Cervus_1_1_p.wiff", NativeID:"sample=1 period=1 cycle=1817 experiment=7"
GVPGDLGAPGPSGAR	3|Oxidation|9|Oxidation	240405_Cervus_1_1_p.3757.3757. File:"240405_Cervus_1_1_p.wiff", NativeID:"sample=1 period=1 cycle=1872 experiment=19"
EAGRPGEAGLPGAK	5|Oxidation|11|Oxidation	240405_Cervus_1_1_p.1240.1240. File:"240405_Cervus_1_1_p.wiff", NativeID:"sample=1 period=1 cycle=1799 experiment=5"
GLTGPIGPPGPAGAPG	9|Oxidation|15|Oxidation	240405_Cervus_1_1_p.10836.10836. File:"240405_Cervus_1_1_p.wiff", NativeID:"sample=1 period=1 cycle=2141 experiment=8"
GEPGPPGPAGAAGPAGN	3|Oxidation|6|Oxidation	240405_Cervus_1_1_p.3084.3084. File:"240405_Cervus_1_1_p.wiff", NativeID:"sample=1 period=1 cycle=1853 experiment=23"
GPPGPMGPPGLAGPPG	3|Oxidation|6|Oxidation|9|Oxidation|15|Oxidation	240405_Cervus_1_1_p.7781.7781. File:"240405_Cervus_1_1_p.wiff", NativeID:"sample=1 period=1 cycle=2000 experiment=13"
KGETGPSGPAGPTGAR		240405_Cervus_1_1_p.1147.1147. File:"240405_Cervus_1_1_p.wiff", NativeID:"sample=1 period=1 cycle=1793 experiment=6"
GSAGPPGATGFPGAAGR	6|Oxidation|12|Oxidation	240405_Cervus_1_1_p.4721.4721. File:"240405_Cervus_1_1_p.wiff", NativeID:"sample=1 period=1 cycle=1899 experiment=4"
PGEVGPPGPPGPAGEK	1|Oxidation|7|Oxidation	240405_Cervus_1_1_p.3611.3611. File:"240405_Cervus_1_1_p.wiff", NativeID:"sample=1 period=1 cycle=1868 experiment=14"
GEPGPPGPAGFAGPPGA	3|Oxidation|6|Oxidation|15|Oxidation	240405_Cervus_1_1_p.10113.10113. File:"240405_Cervus_1_1_p.wiff", NativeID:"sample=1 period=1 cycle=2085 experiment=11"
SPGEQGPSGASGPAGPR	2|Oxidation	240405_Cervus_1_1_p.1508.1508. File:"240405_Cervus_1_1_p.wiff", NativeID:"sample=1 period=1 cycle=1808 experiment=39"
GPPGPMGPPGLAGPPGE	3|Oxidation|6|Oxidation|15|Oxidation	240405_Cervus_1_1_p.9524.9524. File:"240405_Cervus_1_1_p.wiff", NativeID:"sample=1 period=1 cycle=2061 experiment=13"
DGLNGLPGPIGPPGPR	4|Deamidated|7|Oxidation|15|Oxidation	240405_Cervus_1_1_p.11751.11751. File:"240405_Cervus_1_1_p.wiff", NativeID:"sample=1 period=1 cycle=2260 experiment=5"
GANGAPGIAGAPGFPGAR	6|Oxidation|12|Oxidation|15|Oxidation	240405_Cervus_1_1_p.7709.7709. File:"240405_Cervus_1_1_p.wiff", NativeID:"sample=1 period=1 cycle=1997 experiment=21"
GLTGPIGPPGPAGAPGDK	9|Oxidation|15|Oxidation	240405_Cervus_1_1_p.8682.8682. File:"240405_Cervus_1_1_p.wiff", NativeID:"sample=1 period=1 cycle=2031 experiment=16"
GDAGAPGAPGSQGAPGLQG	6|Oxidation|9|Oxidation|12|Deamidated|15|Oxidation|18|Deamidated	240405_Cervus_1_1_p.4629.4629. File:"240405_Cervus_1_1_p.wiff", NativeID:"sample=1 period=1 cycle=1896 experiment=33"
GDAGPPGPAGPAGPPGPIGN	6|Oxidation|15|Oxidation	240405_Cervus_1_1_p.7683.7683. File:"240405_Cervus_1_1_p.wiff", NativeID:"sample=1 period=1 cycle=1996 experiment=23"
DGEAGAQGPPGPAGPAGER		240405_Cervus_1_1_p.3234.3234. File:"240405_Cervus_1_1_p.wiff", NativeID:"sample=1 period=1 cycle=1857 experiment=35"
GETGPAGRPGEVGPPGPPG	9|Oxidation|15|Oxidation|18|Oxidation	240405_Cervus_1_1_p.2732.2732. File:"240405_Cervus_1_1_p.wiff", NativeID:"sample=1 period=1 cycle=1843 experiment=40"
GEPGSPGENGAPGQMGPR	3|Oxidation|6|Oxidation|14|Deamidated|15|Oxidation	240405_Cervus_1_1_p.1895.1895. File:"240405_Cervus_1_1_p.wiff", NativeID:"sample=1 period=1 cycle=1820 experiment=39"
PGEQGVPGDLGAPGPSGAR	1|Oxidation|7|Oxidation|13|Oxidation	240405_Cervus_1_1_p.4197.4197. File:"240405_Cervus_1_1_p.wiff", NativeID:"sample=1 period=1 cycle=1884 experiment=32"
VGPPGPSGNAGPPGPPGPAGK	4|Oxidation|13|Oxidation|16|Oxidation	240405_Cervus_1_1_p.3004.3004. File:"240405_Cervus_1_1_p.wiff", NativeID:"sample=1 period=1 cycle=1851 experiment=15"
GPPGPMGPPGLAGPPGESGR	6|Oxidation|15|Oxidation	240405_Cervus_1_1_p.9515.9515. File:"240405_Cervus_1_1_p.wiff", NativeID:"sample=1 period=1 cycle=2061 experiment=4"
GETGPAGRPGEVGPPGPPGPA	9|Oxidation|15|Oxidation|18|Oxidation	240405_Cervus_1_1_p.4052.4052. File:"240405_Cervus_1_1_p.wiff", NativeID:"sample=1 period=1 cycle=1880 experiment=28"
GETGPAGRPGEVGPPGPPGPAG	9|Oxidation|15|Oxidation|18|Oxidation	240405_Cervus_1_1_p.3842.3842. File:"240405_Cervus_1_1_p.wiff", NativeID:"sample=1 period=1 cycle=1874 experiment=35"
TGPPGPAGQDGRPGPPGPPGAR	4|Oxidation|9|Deamidated|15|Oxidation|16|Oxidation|19|Oxidation	240405_Cervus_1_1_p.1573.1573. File:"240405_Cervus_1_1_p.wiff", NativeID:"sample=1 period=1 cycle=1811 experiment=20"
GPPGPAGPAGPPGPIGNVGAPGPK	3|Oxidation|12|Oxidation|23|Oxidation	240405_Cervus_1_1_p.8127.8127. File:"240405_Cervus_1_1_p.wiff", NativeID:"sample=1 period=1 cycle=2014 experiment=14"
GPPGPPGSPGEQGPSGASGPAGPR	3|Oxidation|6|Oxidation|9|Oxidation	240405_Cervus_1_1_p.2360.2360. File:"240405_Cervus_1_1_p.wiff", NativeID:"sample=1 period=1 cycle=1833 experiment=23"
GEPGPPGPAGFAGPPGADGQPGAK	3|Oxidation|6|Oxidation|15|Oxidation	240405_Cervus_1_1_p.7047.7047. File:"240405_Cervus_1_1_p.wiff", NativeID:"sample=1 period=1 cycle=1971 experiment=17"
GETGPAGPPGAPGAPGAPGPVGPAGK	9|Oxidation|12|Oxidation|18|Oxidation	240405_Cervus_1_1_p.4743.4743. File:"240405_Cervus_1_1_p.wiff", NativeID:"sample=1 period=1 cycle=1899 experiment=26"
GDAGAPGAPGSQGAPGLQGMPGER	6|Oxidation|9|Oxidation|15|Oxidation|20|Oxidation|21|Oxidation	240405_Cervus_1_1_p.2259.2259. File:"240405_Cervus_1_1_p.wiff", NativeID:"sample=1 period=1 cycle=1830 experiment=29"
GETGPAGRPGEVGPPGPPGPAGEK	9|Oxidation|15|Oxidation|20|Oxidation	240405_Cervus_1_1_p.2480.2480. File:"240405_Cervus_1_1_p.wiff", NativeID:"sample=1 period=1 cycle=1836 experiment=32"
GDAGPPGPAGPAGPPGPIGNVGAPGPK	6|Oxidation|26|Oxidation	240405_Cervus_1_1_p.9982.9982. File:"240405_Cervus_1_1_p.wiff", NativeID:"sample=1 period=1 cycle=2078 experiment=12"
GEPGPPGPAGAAGPAGNPGADGQPGAK	3|Oxidation|6|Oxidation|18|Oxidation|23|Deamidated	240405_Cervus_1_1_p.3158.3158. File:"240405_Cervus_1_1_p.wiff", NativeID:"sample=1 period=1 cycle=1855 experiment=39"
LQGPPGPPGSPGEQGPSGASGPAGPR	2|Deamidated|5|Oxidation|8|Oxidation|11|Oxidation	240405_Cervus_1_1_p.4427.4427. File:"240405_Cervus_1_1_p.wiff", NativeID:"sample=1 period=1 cycle=1890 experiment=27"
GLQGPPGPPGSPGEQGPSGASGPAGPR	6|Oxidation|9|Oxidation|12|Oxidation	240405_Cervus_1_1_p.4592.4592. File:"240405_Cervus_1_1_p.wiff", NativeID:"sample=1 period=1 cycle=1895 experiment=24"
GDRGETGPAGPPGAPGAPGAPGPVGPAGK	12|Oxidation|18|Oxidation	240405_Cervus_1_1_p.4566.4566. File:"240405_Cervus_1_1_p.wiff", NativeID:"sample=1 period=1 cycle=1894 experiment=28"
SGLQGPPGPPGSPGEQGPSGASGPAGPR	7|Oxidation|10|Oxidation|13|Oxidation	240405_Cervus_1_1_p.4981.4981. File:"240405_Cervus_1_1_p.wiff", NativeID:"sample=1 period=1 cycle=1906 experiment=21"
GLTGPIGPPGPAGAPGDKGETGPSGPAGPTG	11|Oxidation|15|Oxidation	240405_Cervus_1_1_p.10259.10259. File:"240405_Cervus_1_1_p.wiff", NativeID:"sample=1 period=1 cycle=2094 experiment=14"
GFSGLQGPPGPPGSPGEQGPSGASGPAGPR	12|Oxidation|15|Oxidation	240405_Cervus_1_1_p.10009.10009. File:"240405_Cervus_1_1_p.wiff", NativeID:"sample=1 period=1 cycle=2079 experiment=18"
GAPGDRGEPGPPGPAGFAGPPGADGQPGAK	3|Oxidation|9|Oxidation|12|Oxidation|21|Oxidation	240405_Cervus_1_1_p.5459.5459. File:"240405_Cervus_1_1_p.wiff", NativeID:"sample=1 period=1 cycle=1920 experiment=30"
GLTGPIGPPGPAGAPGDKGETGPSGPAGPTGAR	11|Oxidation|15|Oxidation	240405_Cervus_1_1_p.8461.8461. File:"240405_Cervus_1_1_p.wiff", NativeID:"sample=1 period=1 cycle=2024 experiment=14"
GLPGPPGSPGPQGF	3|Oxidation|6|Oxidation	240405_Cervus_1_1_p.11068.11068. File:"240405_Cervus_1_1_p.wiff", NativeID:"sample=1 period=1 cycle=2162 experiment=3"
GEPGPVGVQGPPGPAGEEGK	3|Oxidation|5|Oxidation|12|Oxidation	240405_Cervus_1_1_p.4756.4756. File:"240405_Cervus_1_1_p.wiff", NativeID:"sample=1 period=1 cycle=1899 experiment=39"
GLPGPPGSPGPQGFQGPPGEPGEPGASGPMGPR	3|Oxidation|9|Oxidation|15|Deamidated|18|Oxidation|21|Oxidation|24|Oxidation|30|Oxidation	240405_Cervus_1_1_p.8829.8829. File:"240405_Cervus_1_1_p.wiff", NativeID:"sample=1 period=1 cycle=2037 experiment=21"
XP_003941493.1 collagen alpha-1(II) chain isoform X1 [Saimiri boliviensis boliviensis]
PGATGFPGAAGR	1|Oxidation|7|Oxidation	240405_Cervus_1_1_p.3601.3601. File:"240405_Cervus_1_1_p.wiff", NativeID:"sample=1 period=1 cycle=1868 experiment=4"
GPPGATGFPGAAGR	3|Oxidation|9|Oxidation	240405_Cervus_1_1_p.4140.4140. File:"240405_Cervus_1_1_p.wiff", NativeID:"sample=1 period=1 cycle=1883 experiment=15"
GLTGPIGPPG	9|Oxidation	240405_Cervus_1_1_p.10662.10662. File:"240405_Cervus_1_1_p.wiff", NativeID:"sample=1 period=1 cycle=2126 experiment=2"
~GSPGPAGPTGK	3|Oxidation	240405_Cervus_1_1_p.937.937. File:"240405_Cervus_1_1_p.wiff", NativeID:"sample=1 period=1 cycle=1734 experiment=3"
PPGPAGPAGER	2|Oxidation	240405_Cervus_1_1_p.1284.1284. File:"240405_Cervus_1_1_p.wiff", NativeID:"sample=1 period=1 cycle=1801 experiment=10"
GLTGPIGPPGPA	9|Oxidation	240405_Cervus_1_1_p.11471.11471. File:"240405_Cervus_1_1_p.wiff", NativeID:"sample=1 period=1 cycle=2206 experiment=5"
GLTGPIGPPGPAG	9|Oxidation	240405_Cervus_1_1_p.11136.11136. File:"240405_Cervus_1_1_p.wiff", NativeID:"sample=1 period=1 cycle=2172 experiment=3"
GLTGPIGPPGPAGA	9|Oxidation	240405_Cervus_1_1_p.11537.11537. File:"240405_Cervus_1_1_p.wiff", NativeID:"sample=1 period=1 cycle=2213 experiment=5"
GFPGLPGPSGEPGK	6|Oxidation	240405_Cervus_1_1_p.10824.10824. File:"240405_Cervus_1_1_p.wiff", NativeID:"sample=1 period=1 cycle=2140 experiment=6"
XP_003923177.1 collagen alpha-2(XI) chain [Saimiri boliviensis boliviensis]
LGVPGLPGYPGR	4|Oxidation|7|Oxidation|10|Oxidation	240405_Cervus_1_1_p.11010.11010. File:"240405_Cervus_1_1_p.wiff", NativeID:"sample=1 period=1 cycle=2154 experiment=3"
GPMGPPGPPG	5|Oxidation|6|Oxidation|9|Oxidation	240405_Cervus_1_1_p.1589.1589. File:"240405_Cervus_1_1_p.wiff", NativeID:"sample=1 period=1 cycle=1812 experiment=8"
XP_003933289.2 LOW QUALITY PROTEIN: collagen alpha-1(XI) chain [Saimiri boliviensis boliviensis]
GPPGPMGPPGL	3|Oxidation|6|Oxidation	240405_Cervus_1_1_p.10515.10515. File:"240405_Cervus_1_1_p.wiff", NativeID:"sample=1 period=1 cycle=2113 experiment=2"
LGVPGLPGYPGR	4|Oxidation|7|Oxidation|10|Oxidation	240405_Cervus_1_1_p.11010.11010. File:"240405_Cervus_1_1_p.wiff", NativeID:"sample=1 period=1 cycle=2154 experiment=3"
GPMGPPGPPG	5|Oxidation|6|Oxidation|9|Oxidation	240405_Cervus_1_1_p.1589.1589. File:"240405_Cervus_1_1_p.wiff", NativeID:"sample=1 period=1 cycle=1812 experiment=8"
XP_003921263.1 collagen alpha-2(I) chain [Saimiri boliviensis boliviensis]
GVVGPQGAR		240405_Cervus_1_1_p.2023.2023. File:"240405_Cervus_1_1_p.wiff", NativeID:"sample=1 period=1 cycle=1824 experiment=7"
GPSGPQGIR		240405_Cervus_1_1_p.2122.2122. File:"240405_Cervus_1_1_p.wiff", NativeID:"sample=1 period=1 cycle=1827 experiment=9"
GLVGEPGPAG	6|Oxidation	240405_Cervus_1_1_p.6893.6893. File:"240405_Cervus_1_1_p.wiff", NativeID:"sample=1 period=1 cycle=1966 experiment=2"
AGPAGPIGSR		240405_Cervus_1_1_p.3025.3025. File:"240405_Cervus_1_1_p.wiff", NativeID:"sample=1 period=1 cycle=1852 experiment=5"
PGPIGPAGAR		240405_Cervus_1_1_p.3844.3844. File:"240405_Cervus_1_1_p.wiff", NativeID:"sample=1 period=1 cycle=1875 experiment=2"
GPAGPSGPAGK		240405_Cervus_1_1_p.1024.1024. File:"240405_Cervus_1_1_p.wiff", NativeID:"sample=1 period=1 cycle=1779 experiment=3"
AGVMGPAGSR	4|Oxidation	240405_Cervus_1_1_p.1132.1132. File:"240405_Cervus_1_1_p.wiff", NativeID:"sample=1 period=1 cycle=1792 experiment=4"
AAGPAGPIGSR		240405_Cervus_1_1_p.3331.3331. File:"240405_Cervus_1_1_p.wiff", NativeID:"sample=1 period=1 cycle=1860 experiment=9"
GEVGPAGPNGF		240405_Cervus_1_1_p.10965.10965. File:"240405_Cervus_1_1_p.wiff", NativeID:"sample=1 period=1 cycle=2149 experiment=2"
GAAGPAGPIGSR		240405_Cervus_1_1_p.3501.3501. File:"240405_Cervus_1_1_p.wiff", NativeID:"sample=1 period=1 cycle=1865 experiment=11"
VAGAPGLPGPR	5|Oxidation|8|Oxidation	240405_Cervus_1_1_p.4098.4098. File:"240405_Cervus_1_1_p.wiff", NativeID:"sample=1 period=1 cycle=1882 experiment=13"
EGPVGLPGIDG	7|Oxidation	240405_Cervus_1_1_p.11979.11979. File:"240405_Cervus_1_1_p.wiff", NativeID:"sample=1 period=1 cycle=2337 experiment=2"
PGEPGLMGPR	1|Oxidation|4|Oxidation|7|Oxidation	240405_Cervus_1_1_p.2612.2612. File:"240405_Cervus_1_1_p.wiff", NativeID:"sample=1 period=1 cycle=1840 experiment=11"
GVAGAPGLPGPR	6|Oxidation|11|Oxidation	240405_Cervus_1_1_p.4728.4728. File:"240405_Cervus_1_1_p.wiff", NativeID:"sample=1 period=1 cycle=1899 experiment=11"
GLVGEPGPAGSK	6|Oxidation	240405_Cervus_1_1_p.4209.4209. File:"240405_Cervus_1_1_p.wiff", NativeID:"sample=1 period=1 cycle=1885 experiment=8"
PGPVGAAGATGAR	1|Oxidation	240405_Cervus_1_1_p.5867.5867. File:"240405_Cervus_1_1_p.wiff", NativeID:"sample=1 period=1 cycle=1932 experiment=11"
PGVNGAPGEAGR	1|Oxidation|4|Deamidated|7|Oxidation	240405_Cervus_1_1_p.1093.1093. File:"240405_Cervus_1_1_p.wiff", NativeID:"sample=1 period=1 cycle=1788 experiment=2"
GEVGLPGLSGPVG	6|Oxidation	240405_Cervus_1_1_p.12644.12644. File:"240405_Cervus_1_1_p.wiff", NativeID:"sample=1 period=1 cycle=2544 experiment=3"
EGPVGLPGIDGR	7|Oxidation	240405_Cervus_1_1_p.11602.11602. File:"240405_Cervus_1_1_p.wiff", NativeID:"sample=1 period=1 cycle=2225 experiment=2"
GFPGTPGLPGFK	3|Oxidation|9|Oxidation	240405_Cervus_1_1_p.11912.11912. File:"240405_Cervus_1_1_p.wiff", NativeID:"sample=1 period=1 cycle=2323 experiment=2"
ESGAAGPAGPIGSR		240405_Cervus_1_1_p.3712.3712. File:"240405_Cervus_1_1_p.wiff", NativeID:"sample=1 period=1 cycle=1871 experiment=13"
GIPGPVGAAGATGAR	3|Oxidation	240405_Cervus_1_1_p.5776.5776. File:"240405_Cervus_1_1_p.wiff", NativeID:"sample=1 period=1 cycle=1929 experiment=12"
GLVGEPGPAGSKGE	6|Oxidation	240405_Cervus_1_1_p.3782.3782. File:"240405_Cervus_1_1_p.wiff", NativeID:"sample=1 period=1 cycle=1873 experiment=10"
GEVGPAGPNGFAGPA	9|Deamidated	240405_Cervus_1_1_p.11491.11491. File:"240405_Cervus_1_1_p.wiff", NativeID:"sample=1 period=1 cycle=2207 experiment=9"
GPPGESGAAGPAGPIG	3|Oxidation	240405_Cervus_1_1_p.7621.7621. File:"240405_Cervus_1_1_p.wiff", NativeID:"sample=1 period=1 cycle=1994 experiment=11"
EPGPLGIAGPPGAR	2|Oxidation|11|Oxidation	240405_Cervus_1_1_p.10156.10156. File:"240405_Cervus_1_1_p.wiff", NativeID:"sample=1 period=1 cycle=2088 experiment=3"
GSDGSVGPVGPAGPIG		240405_Cervus_1_1_p.11360.11360. File:"240405_Cervus_1_1_p.wiff", NativeID:"sample=1 period=1 cycle=2199 experiment=9"
GEVGPAGPNGFAGPAG	9|Deamidated	240405_Cervus_1_1_p.10879.10879. File:"240405_Cervus_1_1_p.wiff", NativeID:"sample=1 period=1 cycle=2144 experiment=12"
EPGEPGQTGPAGAR	2|Oxidation|5|Oxidation|7|Deamidated	240405_Cervus_1_1_p.1125.1125. File:"240405_Cervus_1_1_p.wiff", NativeID:"sample=1 period=1 cycle=1791 experiment=9"
GEVGPAGPNGFAGPAGAA	9|Deamidated	240405_Cervus_1_1_p.11251.11251. File:"240405_Cervus_1_1_p.wiff", NativeID:"sample=1 period=1 cycle=2186 experiment=4"
GEVGLPGLSGPVGPPGN	6|Oxidation|15|Oxidation	240405_Cervus_1_1_p.12270.12270. File:"240405_Cervus_1_1_p.wiff", NativeID:"sample=1 period=1 cycle=2412 experiment=6"
GSDGSVGPVGPAGPIGSAG		240405_Cervus_1_1_p.11057.11057. File:"240405_Cervus_1_1_p.wiff", NativeID:"sample=1 period=1 cycle=2160 experiment=6"
GPPGESGAAGPAGPIGSR	3|Oxidation	240405_Cervus_1_1_p.5012.5012. File:"240405_Cervus_1_1_p.wiff", NativeID:"sample=1 period=1 cycle=1907 experiment=28"
GEVGPAGPNGFAGPAGAAG	9|Deamidated	240405_Cervus_1_1_p.11287.11287. File:"240405_Cervus_1_1_p.wiff", NativeID:"sample=1 period=1 cycle=2192 experiment=6"
GAAGLPGVAGAPGLPGPR	6|Oxidation|15|Oxidation|17|Oxidation	240405_Cervus_1_1_p.10163.10163. File:"240405_Cervus_1_1_p.wiff", NativeID:"sample=1 period=1 cycle=2088 experiment=10"
GEPGAPGENGTPGQTGAR	3|Oxidation|6|Oxidation|12|Oxidation	240405_Cervus_1_1_p.976.976. File:"240405_Cervus_1_1_p.wiff", NativeID:"sample=1 period=1 cycle=1768 experiment=3"
GEVGLPGLSGPVGPPGNPG	6|Oxidation|15|Oxidation|18|Oxidation	240405_Cervus_1_1_p.12210.12210. File:"240405_Cervus_1_1_p.wiff", NativeID:"sample=1 period=1 cycle=2395 experiment=4"
GEVGLPGLSGPVGPPGNPGA	6|Oxidation|15|Oxidation|17|Deamidated|18|Oxidation	240405_Cervus_1_1_p.12432.12432. File:"240405_Cervus_1_1_p.wiff", NativeID:"sample=1 period=1 cycle=2449 experiment=2"
TGPPGPSGISGPPGPPGPAGK	4|Oxidation|13|Oxidation|16|Oxidation	240405_Cervus_1_1_p.4924.4924. File:"240405_Cervus_1_1_p.wiff", NativeID:"sample=1 period=1 cycle=1904 experiment=27"
EGPVGLPGIDGRPGPIGPAGAR	7|Oxidation	240405_Cervus_1_1_p.11676.11676. File:"240405_Cervus_1_1_p.wiff", NativeID:"sample=1 period=1 cycle=2242 experiment=3"
GAPGPDGNNGAQGPPGPQGVQGGK	5|Oxidation|9|Deamidated|15|Oxidation	240405_Cervus_1_1_p.2057.2057. File:"240405_Cervus_1_1_p.wiff", NativeID:"sample=1 period=1 cycle=1824 experiment=41"
GSDGSVGPVGPAGPIGSAGPPGFPGAPG	21|Oxidation|24|Oxidation|27|Oxidation	240405_Cervus_1_1_p.12233.12233. File:"240405_Cervus_1_1_p.wiff", NativeID:"sample=1 period=1 cycle=2403 experiment=2"
GSDGSVGPVGPAGPIGSAGPPGFPGAPGPK	21|Oxidation|27|Oxidation	240405_Cervus_1_1_p.12010.12010. File:"240405_Cervus_1_1_p.wiff", NativeID:"sample=1 period=1 cycle=2343 experiment=2"
GENGVVGPTGPVGAAGPSGPNGPPGPAGSR	8|Oxidation|21|Deamidated|24|Oxidation	240405_Cervus_1_1_p.8345.8345. File:"240405_Cervus_1_1_p.wiff", NativeID:"sample=1 period=1 cycle=2020 experiment=37"
Taxonomic match: Ursus Average Score= [0.61070506]
Containing these species:Ursus americanus, Ursus arctos
XP_045649191.1 collagen alpha-2(I) chain [Ursus americanus]
GVVGPQGAR		240405_Cervus_1_1_p.2023.2023. File:"240405_Cervus_1_1_p.wiff", NativeID:"sample=1 period=1 cycle=1824 experiment=7"
GLVGEPGPAG	6|Oxidation	240405_Cervus_1_1_p.6893.6893. File:"240405_Cervus_1_1_p.wiff", NativeID:"sample=1 period=1 cycle=1966 experiment=2"
PGPIGPAGAR		240405_Cervus_1_1_p.3844.3844. File:"240405_Cervus_1_1_p.wiff", NativeID:"sample=1 period=1 cycle=1875 experiment=2"
GPAGPSGPAGK		240405_Cervus_1_1_p.1024.1024. File:"240405_Cervus_1_1_p.wiff", NativeID:"sample=1 period=1 cycle=1779 experiment=3"
GEVGPAGPNGF		240405_Cervus_1_1_p.10965.10965. File:"240405_Cervus_1_1_p.wiff", NativeID:"sample=1 period=1 cycle=2149 experiment=2"
GPAGPAGPAGPR		240405_Cervus_1_1_p.2065.2065. File:"240405_Cervus_1_1_p.wiff", NativeID:"sample=1 period=1 cycle=1825 experiment=8"
VAGAPGLPGPR	5|Oxidation|8|Oxidation	240405_Cervus_1_1_p.4098.4098. File:"240405_Cervus_1_1_p.wiff", NativeID:"sample=1 period=1 cycle=1882 experiment=13"
PGEPGLMGPR	1|Oxidation|4|Oxidation|7|Oxidation	240405_Cervus_1_1_p.2612.2612. File:"240405_Cervus_1_1_p.wiff", NativeID:"sample=1 period=1 cycle=1840 experiment=11"
GVAGAPGLPGPR	6|Oxidation|11|Oxidation	240405_Cervus_1_1_p.4728.4728. File:"240405_Cervus_1_1_p.wiff", NativeID:"sample=1 period=1 cycle=1899 experiment=11"
GLVGEPGPAGSK	6|Oxidation	240405_Cervus_1_1_p.4209.4209. File:"240405_Cervus_1_1_p.wiff", NativeID:"sample=1 period=1 cycle=1885 experiment=8"
PGATGFPGAAGR	1|Oxidation|7|Oxidation	240405_Cervus_1_1_p.3601.3601. File:"240405_Cervus_1_1_p.wiff", NativeID:"sample=1 period=1 cycle=1868 experiment=4"
PGPVGAAGATGAR	1|Oxidation	240405_Cervus_1_1_p.5867.5867. File:"240405_Cervus_1_1_p.wiff", NativeID:"sample=1 period=1 cycle=1932 experiment=11"
PGVNGAPGEAGR	1|Oxidation|4|Deamidated|7|Oxidation	240405_Cervus_1_1_p.1093.1093. File:"240405_Cervus_1_1_p.wiff", NativeID:"sample=1 period=1 cycle=1788 experiment=2"
~GLPGEFGLPGPA	3|Oxidation|9|Oxidation	240405_Cervus_1_1_p.12482.12482. File:"240405_Cervus_1_1_p.wiff", NativeID:"sample=1 period=1 cycle=2487 experiment=2"
GEPGNIGFPGPK	3|Oxidation|9|Oxidation	240405_Cervus_1_1_p.7161.7161. File:"240405_Cervus_1_1_p.wiff", NativeID:"sample=1 period=1 cycle=1975 experiment=9"
GFPGTPGLPGFK	3|Oxidation|9|Oxidation	240405_Cervus_1_1_p.11912.11912. File:"240405_Cervus_1_1_p.wiff", NativeID:"sample=1 period=1 cycle=2323 experiment=2"
GPPGASGAPGPQGF	3|Oxidation|9|Oxidation	240405_Cervus_1_1_p.7997.7997. File:"240405_Cervus_1_1_p.wiff", NativeID:"sample=1 period=1 cycle=2009 experiment=12"
GPPGATGFPGAAGR	3|Oxidation|9|Oxidation	240405_Cervus_1_1_p.4140.4140. File:"240405_Cervus_1_1_p.wiff", NativeID:"sample=1 period=1 cycle=1883 experiment=15"
GEAGPAGPAGPAGPR		240405_Cervus_1_1_p.2834.2834. File:"240405_Cervus_1_1_p.wiff", NativeID:"sample=1 period=1 cycle=1846 experiment=19"
GIPGPVGAAGATGAR	3|Oxidation	240405_Cervus_1_1_p.5776.5776. File:"240405_Cervus_1_1_p.wiff", NativeID:"sample=1 period=1 cycle=1929 experiment=12"
GLVGEPGPAGSKGE	6|Oxidation	240405_Cervus_1_1_p.3782.3782. File:"240405_Cervus_1_1_p.wiff", NativeID:"sample=1 period=1 cycle=1873 experiment=10"
GEVGPAGPNGFAGPA	9|Deamidated	240405_Cervus_1_1_p.11491.11491. File:"240405_Cervus_1_1_p.wiff", NativeID:"sample=1 period=1 cycle=2207 experiment=9"
GSDGSVGPVGPAGPIG		240405_Cervus_1_1_p.11360.11360. File:"240405_Cervus_1_1_p.wiff", NativeID:"sample=1 period=1 cycle=2199 experiment=9"
GPNGDSGRPGEPGL	3|Deamidated|9|Oxidation|12|Oxidation	240405_Cervus_1_1_p.3083.3083. File:"240405_Cervus_1_1_p.wiff", NativeID:"sample=1 period=1 cycle=1853 experiment=22"
GEVGPAGPNGFAGPAG	9|Deamidated	240405_Cervus_1_1_p.10879.10879. File:"240405_Cervus_1_1_p.wiff", NativeID:"sample=1 period=1 cycle=2144 experiment=12"
EPGEPGQTGPAGAR	2|Oxidation|5|Oxidation|7|Deamidated	240405_Cervus_1_1_p.1125.1125. File:"240405_Cervus_1_1_p.wiff", NativeID:"sample=1 period=1 cycle=1791 experiment=9"
GDGGPPGATGFPGAAGR	12|Oxidation	240405_Cervus_1_1_p.5886.5886. File:"240405_Cervus_1_1_p.wiff", NativeID:"sample=1 period=1 cycle=1932 experiment=30"
GEVGPAGPNGFAGPAGAA	9|Deamidated	240405_Cervus_1_1_p.11251.11251. File:"240405_Cervus_1_1_p.wiff", NativeID:"sample=1 period=1 cycle=2186 experiment=4"
GSDGSVGPVGPAGPIGSAG		240405_Cervus_1_1_p.11057.11057. File:"240405_Cervus_1_1_p.wiff", NativeID:"sample=1 period=1 cycle=2160 experiment=6"
GEVGPAGPNGFAGPAGAAG	9|Deamidated	240405_Cervus_1_1_p.11287.11287. File:"240405_Cervus_1_1_p.wiff", NativeID:"sample=1 period=1 cycle=2192 experiment=6"
GAAGLPGVAGAPGLPGPR	6|Oxidation|15|Oxidation|17|Oxidation	240405_Cervus_1_1_p.10163.10163. File:"240405_Cervus_1_1_p.wiff", NativeID:"sample=1 period=1 cycle=2088 experiment=10"
GELGPVGNPGPAGPAGPR		240405_Cervus_1_1_p.8734.8734. File:"240405_Cervus_1_1_p.wiff", NativeID:"sample=1 period=1 cycle=2034 experiment=2"
GEPGAPGENGTPGQTGAR	3|Oxidation|6|Oxidation|12|Oxidation	240405_Cervus_1_1_p.976.976. File:"240405_Cervus_1_1_p.wiff", NativeID:"sample=1 period=1 cycle=1768 experiment=3"
GPNGDSGRPGEPGLMGPR	9|Oxidation|12|Oxidation|17|Oxidation	240405_Cervus_1_1_p.1666.1666. File:"240405_Cervus_1_1_p.wiff", NativeID:"sample=1 period=1 cycle=1814 experiment=19"
GAPGPDGNNGAQGPPGPQGVQGGK	5|Oxidation|9|Deamidated|15|Oxidation	240405_Cervus_1_1_p.2057.2057. File:"240405_Cervus_1_1_p.wiff", NativeID:"sample=1 period=1 cycle=1824 experiment=41"
GSQGSQGPAGPPGPPGPPGPPGPSG	14|Oxidation|15|Oxidation|18|Oxidation|21|Oxidation	240405_Cervus_1_1_p.3827.3827. File:"240405_Cervus_1_1_p.wiff", NativeID:"sample=1 period=1 cycle=1874 experiment=20"
GSQGSQGPAGPPGPPGPPGPPGPSGG	12|Oxidation|15|Oxidation|18|Oxidation|21|Oxidation	240405_Cervus_1_1_p.3865.3865. File:"240405_Cervus_1_1_p.wiff", NativeID:"sample=1 period=1 cycle=1875 experiment=23"
GSQGSQGPAGPPGPPGPPGPPGPSGGG	12|Oxidation|15|Oxidation|18|Oxidation|21|Oxidation	240405_Cervus_1_1_p.3798.3798. File:"240405_Cervus_1_1_p.wiff", NativeID:"sample=1 period=1 cycle=1873 experiment=26"
GEQGPAGPPGFQGLPGPAGTAGEAGK	9|Oxidation|15|Oxidation	240405_Cervus_1_1_p.10667.10667. File:"240405_Cervus_1_1_p.wiff", NativeID:"sample=1 period=1 cycle=2126 experiment=7"
GSDGSVGPVGPAGPIGSAGPPGFPGAPG	21|Oxidation|24|Oxidation|27|Oxidation	240405_Cervus_1_1_p.12233.12233. File:"240405_Cervus_1_1_p.wiff", NativeID:"sample=1 period=1 cycle=2403 experiment=2"
~GESGNKGEPGSVGPQGPPGPSGEEGK	9|Oxidation|15|Oxidation|18|Oxidation	240405_Cervus_1_1_p.1139.1139. File:"240405_Cervus_1_1_p.wiff", NativeID:"sample=1 period=1 cycle=1792 experiment=11"
GSDGSVGPVGPAGPIGSAGPPGFPGAPGPK	21|Oxidation|27|Oxidation	240405_Cervus_1_1_p.12010.12010. File:"240405_Cervus_1_1_p.wiff", NativeID:"sample=1 period=1 cycle=2343 experiment=2"
GEQGPAGPPGFQGLPGPAGTAGEAGKPGER	9|Oxidation|15|Oxidation|27|Oxidation	240405_Cervus_1_1_p.8776.8776. File:"240405_Cervus_1_1_p.wiff", NativeID:"sample=1 period=1 cycle=2035 experiment=20"
GLPGVSGSVGEPGPLGISGPPGAR		240405_Cervus_1_1_p.12549.12549. File:"240405_Cervus_1_1_p.wiff", NativeID:"sample=1 period=1 cycle=2513 experiment=2"
XP_045627053.1 collagen alpha-1(V) chain [Ursus americanus]
GPPGPMGPPGL	3|Oxidation|6|Oxidation	240405_Cervus_1_1_p.10515.10515. File:"240405_Cervus_1_1_p.wiff", NativeID:"sample=1 period=1 cycle=2113 experiment=2"
GPAGPMGLTGR	6|Oxidation	240405_Cervus_1_1_p.3848.3848. File:"240405_Cervus_1_1_p.wiff", NativeID:"sample=1 period=1 cycle=1875 experiment=6"
GPAGAAGPIGIPGR	12|Oxidation	240405_Cervus_1_1_p.7879.7879. File:"240405_Cervus_1_1_p.wiff", NativeID:"sample=1 period=1 cycle=2004 experiment=11"
LGVPGLPGYPGR	4|Oxidation|7|Oxidation|10|Oxidation	240405_Cervus_1_1_p.11010.11010. File:"240405_Cervus_1_1_p.wiff", NativeID:"sample=1 period=1 cycle=2154 experiment=3"
XP_045651486.1 collagen alpha-2(XI) chain isoform X1 [Ursus americanus]
LGVPGLPGYPGR	4|Oxidation|7|Oxidation|10|Oxidation	240405_Cervus_1_1_p.11010.11010. File:"240405_Cervus_1_1_p.wiff", NativeID:"sample=1 period=1 cycle=2154 experiment=3"
GPMGPPGPPG	5|Oxidation|6|Oxidation|9|Oxidation	240405_Cervus_1_1_p.1589.1589. File:"240405_Cervus_1_1_p.wiff", NativeID:"sample=1 period=1 cycle=1812 experiment=8"
XP_045629007.1 collagen alpha-1(I) chain isoform X1 [Ursus americanus]
PGATGFPGAAGR	1|Oxidation|7|Oxidation	240405_Cervus_1_1_p.3601.3601. File:"240405_Cervus_1_1_p.wiff", NativeID:"sample=1 period=1 cycle=1868 experiment=4"
GPPGATGFPGAAGR	3|Oxidation|9|Oxidation	240405_Cervus_1_1_p.4140.4140. File:"240405_Cervus_1_1_p.wiff", NativeID:"sample=1 period=1 cycle=1883 experiment=15"
GAAGLPGPK	6|Oxidation	240405_Cervus_1_1_p.2847.2847. File:"240405_Cervus_1_1_p.wiff", NativeID:"sample=1 period=1 cycle=1847 experiment=2"
FSGLDGAK		240405_Cervus_1_1_p.5216.5216. File:"240405_Cervus_1_1_p.wiff", NativeID:"sample=1 period=1 cycle=1914 experiment=2"
GPAGPQGPR		240405_Cervus_1_1_p.1057.1057. File:"240405_Cervus_1_1_p.wiff", NativeID:"sample=1 period=1 cycle=1782 experiment=2"
GFSGLDGAK		240405_Cervus_1_1_p.5766.5766. File:"240405_Cervus_1_1_p.wiff", NativeID:"sample=1 period=1 cycle=1929 experiment=2"
GLTGPIGPPG	9|Oxidation	240405_Cervus_1_1_p.10662.10662. File:"240405_Cervus_1_1_p.wiff", NativeID:"sample=1 period=1 cycle=2126 experiment=2"
GSEGPQGVR		240405_Cervus_1_1_p.1067.1067. File:"240405_Cervus_1_1_p.wiff", NativeID:"sample=1 period=1 cycle=1784 experiment=2"
TGPPGPAGQD	4|Oxidation|9|Deamidated	240405_Cervus_1_1_p.1744.1744. File:"240405_Cervus_1_1_p.wiff", NativeID:"sample=1 period=1 cycle=1817 experiment=9"
GSEGPQGVRG	6|Deamidated	240405_Cervus_1_1_p.1333.1333. File:"240405_Cervus_1_1_p.wiff", NativeID:"sample=1 period=1 cycle=1803 experiment=10"
PAGPIGPVGAR		240405_Cervus_1_1_p.7222.7222. File:"240405_Cervus_1_1_p.wiff", NativeID:"sample=1 period=1 cycle=1978 experiment=4"
GVPGPPGAVGPA	3|Oxidation|6|Oxidation	240405_Cervus_1_1_p.6343.6343. File:"240405_Cervus_1_1_p.wiff", NativeID:"sample=1 period=1 cycle=1946 experiment=7"
GPPGPMGPPGL	3|Oxidation|6|Oxidation	240405_Cervus_1_1_p.10515.10515. File:"240405_Cervus_1_1_p.wiff", NativeID:"sample=1 period=1 cycle=2113 experiment=2"
GEPGPPGPAGF	3|Oxidation|6|Oxidation	240405_Cervus_1_1_p.10229.10229. File:"240405_Cervus_1_1_p.wiff", NativeID:"sample=1 period=1 cycle=2093 experiment=2"
GLPGTAGLPGM	3|Oxidation|9|Oxidation|11|Oxidation	240405_Cervus_1_1_p.8417.8417. File:"240405_Cervus_1_1_p.wiff", NativeID:"sample=1 period=1 cycle=2023 experiment=5"
PPGPAGPAGER	2|Oxidation	240405_Cervus_1_1_p.1284.1284. File:"240405_Cervus_1_1_p.wiff", NativeID:"sample=1 period=1 cycle=1801 experiment=10"
PIGNVGAPGPK	4|Deamidated|10|Oxidation	240405_Cervus_1_1_p.3813.3813. File:"240405_Cervus_1_1_p.wiff", NativeID:"sample=1 period=1 cycle=1874 experiment=6"
GPSGPAGPTGAR		240405_Cervus_1_1_p.1285.1285. File:"240405_Cervus_1_1_p.wiff", NativeID:"sample=1 period=1 cycle=1801 experiment=11"
PGPPGAVGPAGK	1|Oxidation|4|Oxidation	240405_Cervus_1_1_p.3130.3130. File:"240405_Cervus_1_1_p.wiff", NativeID:"sample=1 period=1 cycle=1855 experiment=11"
~PGAPGPVGPAGK	1|Oxidation|4|Oxidation	240405_Cervus_1_1_p.3130.3130. File:"240405_Cervus_1_1_p.wiff", NativeID:"sample=1 period=1 cycle=1855 experiment=11"
GPAGPIGPVGAR		240405_Cervus_1_1_p.9386.9386. File:"240405_Cervus_1_1_p.wiff", NativeID:"sample=1 period=1 cycle=2056 experiment=5"
GLTGPIGPPGPA	9|Oxidation	240405_Cervus_1_1_p.11471.11471. File:"240405_Cervus_1_1_p.wiff", NativeID:"sample=1 period=1 cycle=2206 experiment=5"
GLTGSPGSPGPD	6|Oxidation|9|Oxidation	240405_Cervus_1_1_p.3067.3067. File:"240405_Cervus_1_1_p.wiff", NativeID:"sample=1 period=1 cycle=1853 experiment=6"
GPPGPMGPPGLA	3|Oxidation|6|Oxidation	240405_Cervus_1_1_p.9680.9680. File:"240405_Cervus_1_1_p.wiff", NativeID:"sample=1 period=1 cycle=2066 experiment=4"
GEPGPPGPAGFA	3|Oxidation|6|Oxidation	240405_Cervus_1_1_p.10018.10018. File:"240405_Cervus_1_1_p.wiff", NativeID:"sample=1 period=1 cycle=2080 experiment=3"
GFPGADGVAGPK	3|Oxidation	240405_Cervus_1_1_p.5586.5586. File:"240405_Cervus_1_1_p.wiff", NativeID:"sample=1 period=1 cycle=1924 experiment=8"
GIAGAPGFPGAR	6|Oxidation|9|Oxidation	240405_Cervus_1_1_p.6988.6988. File:"240405_Cervus_1_1_p.wiff", NativeID:"sample=1 period=1 cycle=1969 experiment=5"
GVQGPPGPAGPR	3|Deamidated|6|Oxidation	240405_Cervus_1_1_p.2566.2566. File:"240405_Cervus_1_1_p.wiff", NativeID:"sample=1 period=1 cycle=1839 experiment=2"
GLTGPIGPPGPAG	9|Oxidation	240405_Cervus_1_1_p.11136.11136. File:"240405_Cervus_1_1_p.wiff", NativeID:"sample=1 period=1 cycle=2172 experiment=3"
AGPAGPIGPVGAR		240405_Cervus_1_1_p.7496.7496. File:"240405_Cervus_1_1_p.wiff", NativeID:"sample=1 period=1 cycle=1990 experiment=6"
TGPPGPAGQDGR	4|Oxidation	240405_Cervus_1_1_p.1042.1042. File:"240405_Cervus_1_1_p.wiff", NativeID:"sample=1 period=1 cycle=1780 experiment=8"
GLPGTAGLPGMK	3|Oxidation|9|Oxidation|11|Oxidation	240405_Cervus_1_1_p.5552.5552. File:"240405_Cervus_1_1_p.wiff", NativeID:"sample=1 period=1 cycle=1923 experiment=13"
GVPGPPGAVGPAGK		240405_Cervus_1_1_p.6086.6086. File:"240405_Cervus_1_1_p.wiff", NativeID:"sample=1 period=1 cycle=1938 experiment=13"
GQAGVMGFPGPK	11|Oxidation	240405_Cervus_1_1_p.9994.9994. File:"240405_Cervus_1_1_p.wiff", NativeID:"sample=1 period=1 cycle=2079 experiment=3"
GLTGPIGPPGPAGA	9|Oxidation	240405_Cervus_1_1_p.11537.11537. File:"240405_Cervus_1_1_p.wiff", NativeID:"sample=1 period=1 cycle=2213 experiment=5"
SGPQGPSGPPGPK	4|Deamidated|10|Oxidation	240405_Cervus_1_1_p.1428.1428. File:"240405_Cervus_1_1_p.wiff", NativeID:"sample=1 period=1 cycle=1806 experiment=5"
GFSGLQGPPGPPG	6|Deamidated|9|Oxidation|12|Oxidation	240405_Cervus_1_1_p.10633.10633. File:"240405_Cervus_1_1_p.wiff", NativeID:"sample=1 period=1 cycle=2123 experiment=2"
PAGPAGPIGPVGAR		240405_Cervus_1_1_p.8148.8148. File:"240405_Cervus_1_1_p.wiff", NativeID:"sample=1 period=1 cycle=2015 experiment=8"
GEPGPPGPAGAAGPA	3|Oxidation|6|Oxidation	240405_Cervus_1_1_p.3894.3894. File:"240405_Cervus_1_1_p.wiff", NativeID:"sample=1 period=1 cycle=1876 experiment=17"
GLTGSPGSPGPDGK	6|Oxidation	240405_Cervus_1_1_p.2005.2005. File:"240405_Cervus_1_1_p.wiff", NativeID:"sample=1 period=1 cycle=1823 experiment=26"
EQGPSGASGPAGPR		240405_Cervus_1_1_p.1314.1314. File:"240405_Cervus_1_1_p.wiff", NativeID:"sample=1 period=1 cycle=1802 experiment=16"
ISVPGPMGPSGPR	7|Oxidation	240405_Cervus_1_1_p.7262.7262. File:"240405_Cervus_1_1_p.wiff", NativeID:"sample=1 period=1 cycle=1979 experiment=11"
GPAGPAGPIGPVGAR		240405_Cervus_1_1_p.8494.8494. File:"240405_Cervus_1_1_p.wiff", NativeID:"sample=1 period=1 cycle=2025 experiment=12"
GEPGPPGPAGAAGPAG	3|Oxidation|6|Oxidation	240405_Cervus_1_1_p.3608.3608. File:"240405_Cervus_1_1_p.wiff", NativeID:"sample=1 period=1 cycle=1868 experiment=11"
TGPPGPAGQDGRPG	4|Oxidation|9|Deamidated|13|Oxidation	240405_Cervus_1_1_p.1122.1122. File:"240405_Cervus_1_1_p.wiff", NativeID:"sample=1 period=1 cycle=1791 experiment=6"
GLPGPPGAPGPQGF	3|Oxidation|6|Oxidation|9|Oxidation	240405_Cervus_1_1_p.11195.11195. File:"240405_Cervus_1_1_p.wiff", NativeID:"sample=1 period=1 cycle=2178 experiment=5"
GVPGPPGAVGPAGKD	3|Oxidation|6|Oxidation	240405_Cervus_1_1_p.3438.3438. File:"240405_Cervus_1_1_p.wiff", NativeID:"sample=1 period=1 cycle=1863 experiment=19"
GFPGLPGPSGEPGK	6|Oxidation	240405_Cervus_1_1_p.10824.10824. File:"240405_Cervus_1_1_p.wiff", NativeID:"sample=1 period=1 cycle=2140 experiment=6"
GEQGPSGASGPAGPR		240405_Cervus_1_1_p.1391.1391. File:"240405_Cervus_1_1_p.wiff", NativeID:"sample=1 period=1 cycle=1804 experiment=27"
GISVPGPMGPSGPR	8|Oxidation	240405_Cervus_1_1_p.7927.7927. File:"240405_Cervus_1_1_p.wiff", NativeID:"sample=1 period=1 cycle=2006 experiment=11"
GPSGPQGPSGPPGPK	14|Oxidation	240405_Cervus_1_1_p.1742.1742. File:"240405_Cervus_1_1_p.wiff", NativeID:"sample=1 period=1 cycle=1817 experiment=7"
GVPGDLGAPGPSGAR	3|Oxidation|9|Oxidation	240405_Cervus_1_1_p.3757.3757. File:"240405_Cervus_1_1_p.wiff", NativeID:"sample=1 period=1 cycle=1872 experiment=19"
EAGRPGEAGLPGAK	5|Oxidation|11|Oxidation	240405_Cervus_1_1_p.1240.1240. File:"240405_Cervus_1_1_p.wiff", NativeID:"sample=1 period=1 cycle=1799 experiment=5"
GLTGPIGPPGPAGAPG	9|Oxidation|15|Oxidation	240405_Cervus_1_1_p.10836.10836. File:"240405_Cervus_1_1_p.wiff", NativeID:"sample=1 period=1 cycle=2141 experiment=8"
GEPGPTGIQGPPGPA	3|Oxidation|12|Oxidation	240405_Cervus_1_1_p.7168.7168. File:"240405_Cervus_1_1_p.wiff", NativeID:"sample=1 period=1 cycle=1975 experiment=16"
TGPAGPAGPIGPVGAR		240405_Cervus_1_1_p.8908.8908. File:"240405_Cervus_1_1_p.wiff", NativeID:"sample=1 period=1 cycle=2041 experiment=11"
GEPGPPGPAGAAGPAGN	3|Oxidation|6|Oxidation	240405_Cervus_1_1_p.3084.3084. File:"240405_Cervus_1_1_p.wiff", NativeID:"sample=1 period=1 cycle=1853 experiment=23"
GPPGPMGPPGLAGPPG	3|Oxidation|6|Oxidation|9|Oxidation|15|Oxidation	240405_Cervus_1_1_p.7781.7781. File:"240405_Cervus_1_1_p.wiff", NativeID:"sample=1 period=1 cycle=2000 experiment=13"
GSAGPPGATGFPGAAGR	6|Oxidation|12|Oxidation	240405_Cervus_1_1_p.4721.4721. File:"240405_Cervus_1_1_p.wiff", NativeID:"sample=1 period=1 cycle=1899 experiment=4"
PGEVGPPGPPGPAGEK	1|Oxidation|7|Oxidation	240405_Cervus_1_1_p.3611.3611. File:"240405_Cervus_1_1_p.wiff", NativeID:"sample=1 period=1 cycle=1868 experiment=14"
GEPGPPGPAGFAGPPGA	3|Oxidation|6|Oxidation|15|Oxidation	240405_Cervus_1_1_p.10113.10113. File:"240405_Cervus_1_1_p.wiff", NativeID:"sample=1 period=1 cycle=2085 experiment=11"
SGDRGETGPAGPAGPIG		240405_Cervus_1_1_p.6427.6427. File:"240405_Cervus_1_1_p.wiff", NativeID:"sample=1 period=1 cycle=1949 experiment=13"
ETGPAGPAGPIGPVGAR		240405_Cervus_1_1_p.9322.9322. File:"240405_Cervus_1_1_p.wiff", NativeID:"sample=1 period=1 cycle=2054 experiment=22"
SPGEQGPSGASGPAGPR	2|Oxidation	240405_Cervus_1_1_p.1508.1508. File:"240405_Cervus_1_1_p.wiff", NativeID:"sample=1 period=1 cycle=1808 experiment=39"
GPPGPMGPPGLAGPPGE	3|Oxidation|6|Oxidation|15|Oxidation	240405_Cervus_1_1_p.9524.9524. File:"240405_Cervus_1_1_p.wiff", NativeID:"sample=1 period=1 cycle=2061 experiment=13"
DGLNGLPGPIGPPGPR	4|Deamidated|7|Oxidation|15|Oxidation	240405_Cervus_1_1_p.11751.11751. File:"240405_Cervus_1_1_p.wiff", NativeID:"sample=1 period=1 cycle=2260 experiment=5"
GETGPAGPAGPIGPVGAR		240405_Cervus_1_1_p.9719.9719. File:"240405_Cervus_1_1_p.wiff", NativeID:"sample=1 period=1 cycle=2067 experiment=16"
GANGAPGIAGAPGFPGAR	6|Oxidation|12|Oxidation|15|Oxidation	240405_Cervus_1_1_p.7709.7709. File:"240405_Cervus_1_1_p.wiff", NativeID:"sample=1 period=1 cycle=1997 experiment=21"
GLTGPIGPPGPAGAPGDK	9|Oxidation|15|Oxidation	240405_Cervus_1_1_p.8682.8682. File:"240405_Cervus_1_1_p.wiff", NativeID:"sample=1 period=1 cycle=2031 experiment=16"
GDAGAPGAPGSQGAPGLQG	6|Oxidation|9|Oxidation|12|Deamidated|15|Oxidation|18|Deamidated	240405_Cervus_1_1_p.4629.4629. File:"240405_Cervus_1_1_p.wiff", NativeID:"sample=1 period=1 cycle=1896 experiment=33"
DGEAGAQGPPGPAGPAGER		240405_Cervus_1_1_p.3234.3234. File:"240405_Cervus_1_1_p.wiff", NativeID:"sample=1 period=1 cycle=1857 experiment=35"
GETGPAGRPGEVGPPGPPG	9|Oxidation|15|Oxidation|18|Oxidation	240405_Cervus_1_1_p.2732.2732. File:"240405_Cervus_1_1_p.wiff", NativeID:"sample=1 period=1 cycle=1843 experiment=40"
GEPGSPGENGAPGQMGPR	3|Oxidation|6|Oxidation|14|Deamidated|15|Oxidation	240405_Cervus_1_1_p.1895.1895. File:"240405_Cervus_1_1_p.wiff", NativeID:"sample=1 period=1 cycle=1820 experiment=39"
PGEQGVPGDLGAPGPSGAR	1|Oxidation|7|Oxidation|13|Oxidation	240405_Cervus_1_1_p.4197.4197. File:"240405_Cervus_1_1_p.wiff", NativeID:"sample=1 period=1 cycle=1884 experiment=32"
VGPPGPSGNAGPPGPPGPAGK	4|Oxidation|13|Oxidation|16|Oxidation	240405_Cervus_1_1_p.3004.3004. File:"240405_Cervus_1_1_p.wiff", NativeID:"sample=1 period=1 cycle=1851 experiment=15"
GPPGPMGPPGLAGPPGESGR	6|Oxidation|15|Oxidation	240405_Cervus_1_1_p.9515.9515. File:"240405_Cervus_1_1_p.wiff", NativeID:"sample=1 period=1 cycle=2061 experiment=4"
GEPGPTGIQGPPGPAGEEGK	3|Oxidation|12|Oxidation	240405_Cervus_1_1_p.4654.4654. File:"240405_Cervus_1_1_p.wiff", NativeID:"sample=1 period=1 cycle=1897 experiment=19"
GDRGETGPAGPAGPIGPVGAR		240405_Cervus_1_1_p.7288.7288. File:"240405_Cervus_1_1_p.wiff", NativeID:"sample=1 period=1 cycle=1980 experiment=10"
GETGPAGRPGEVGPPGPPGPA	9|Oxidation|15|Oxidation|18|Oxidation	240405_Cervus_1_1_p.4052.4052. File:"240405_Cervus_1_1_p.wiff", NativeID:"sample=1 period=1 cycle=1880 experiment=28"
GETGPAGRPGEVGPPGPPGPAG	9|Oxidation|15|Oxidation|18|Oxidation	240405_Cervus_1_1_p.3842.3842. File:"240405_Cervus_1_1_p.wiff", NativeID:"sample=1 period=1 cycle=1874 experiment=35"
SGDRGETGPAGPAGPIGPVGAR		240405_Cervus_1_1_p.7126.7126. File:"240405_Cervus_1_1_p.wiff", NativeID:"sample=1 period=1 cycle=1974 experiment=15"
TGPPGPAGQDGRPGPPGPPGAR	4|Oxidation|9|Deamidated|15|Oxidation|16|Oxidation|19|Oxidation	240405_Cervus_1_1_p.1573.1573. File:"240405_Cervus_1_1_p.wiff", NativeID:"sample=1 period=1 cycle=1811 experiment=20"
GPPGPPGSPGEQGPSGASGPAGPR	3|Oxidation|6|Oxidation|9|Oxidation	240405_Cervus_1_1_p.2360.2360. File:"240405_Cervus_1_1_p.wiff", NativeID:"sample=1 period=1 cycle=1833 experiment=23"
GEPGPPGPAGFAGPPGADGQPGAK	3|Oxidation|6|Oxidation|15|Oxidation	240405_Cervus_1_1_p.7047.7047. File:"240405_Cervus_1_1_p.wiff", NativeID:"sample=1 period=1 cycle=1971 experiment=17"
TGAAGPPGPTGPAGPPGFPGAVGAK	7|Oxidation|16|Oxidation|19|Oxidation	240405_Cervus_1_1_p.9247.9247. File:"240405_Cervus_1_1_p.wiff", NativeID:"sample=1 period=1 cycle=2052 experiment=11"
GETGPAGPPGAPGAPGAPGPVGPAGK	9|Oxidation|12|Oxidation|18|Oxidation	240405_Cervus_1_1_p.4743.4743. File:"240405_Cervus_1_1_p.wiff", NativeID:"sample=1 period=1 cycle=1899 experiment=26"
GDAGAPGAPGSQGAPGLQGMPGER	6|Oxidation|9|Oxidation|15|Oxidation|20|Oxidation|21|Oxidation	240405_Cervus_1_1_p.2259.2259. File:"240405_Cervus_1_1_p.wiff", NativeID:"sample=1 period=1 cycle=1830 experiment=29"
GETGPAGRPGEVGPPGPPGPAGEK	9|Oxidation|15|Oxidation|20|Oxidation	240405_Cervus_1_1_p.2480.2480. File:"240405_Cervus_1_1_p.wiff", NativeID:"sample=1 period=1 cycle=1836 experiment=32"
GEPGPPGPAGAAGPAGNPGADGQPGAK	3|Oxidation|6|Oxidation|18|Oxidation|23|Deamidated	240405_Cervus_1_1_p.3158.3158. File:"240405_Cervus_1_1_p.wiff", NativeID:"sample=1 period=1 cycle=1855 experiment=39"
LQGPPGPPGSPGEQGPSGASGPAGPR	2|Deamidated|5|Oxidation|8|Oxidation|11|Oxidation	240405_Cervus_1_1_p.4427.4427. File:"240405_Cervus_1_1_p.wiff", NativeID:"sample=1 period=1 cycle=1890 experiment=27"
GLQGPPGPPGSPGEQGPSGASGPAGPR	6|Oxidation|9|Oxidation|12|Oxidation	240405_Cervus_1_1_p.4592.4592. File:"240405_Cervus_1_1_p.wiff", NativeID:"sample=1 period=1 cycle=1895 experiment=24"
GDRGETGPAGPPGAPGAPGAPGPVGPAGK	12|Oxidation|18|Oxidation	240405_Cervus_1_1_p.4566.4566. File:"240405_Cervus_1_1_p.wiff", NativeID:"sample=1 period=1 cycle=1894 experiment=28"
SGLQGPPGPPGSPGEQGPSGASGPAGPR	7|Oxidation|10|Oxidation|13|Oxidation	240405_Cervus_1_1_p.4981.4981. File:"240405_Cervus_1_1_p.wiff", NativeID:"sample=1 period=1 cycle=1906 experiment=21"
GNDGATGAAGPPGPTGPAGPPGFPGAVGAK	12|Oxidation|21|Oxidation	240405_Cervus_1_1_p.10630.10630. File:"240405_Cervus_1_1_p.wiff", NativeID:"sample=1 period=1 cycle=2122 experiment=11"
GFSGLQGPPGPPGSPGEQGPSGASGPAGPR	12|Oxidation|15|Oxidation	240405_Cervus_1_1_p.10009.10009. File:"240405_Cervus_1_1_p.wiff", NativeID:"sample=1 period=1 cycle=2079 experiment=18"
GAPGDRGEPGPPGPAGFAGPPGADGQPGAK	3|Oxidation|9|Oxidation|12|Oxidation|21|Oxidation	240405_Cervus_1_1_p.5459.5459. File:"240405_Cervus_1_1_p.wiff", NativeID:"sample=1 period=1 cycle=1920 experiment=30"
GLPGPPGAPGPQGFQGPPGEPGEPGASGPMGPR	3|Oxidation|6|Oxidation|9|Oxidation|18|Oxidation|21|Oxidation|24|Oxidation|30|Oxidation	240405_Cervus_1_1_p.8447.8447. File:"240405_Cervus_1_1_p.wiff", NativeID:"sample=1 period=1 cycle=2023 experiment=35"
XP_045657140.1 collagen alpha-1(II) chain isoform X1 [Ursus americanus]
PGATGFPGAAGR	1|Oxidation|7|Oxidation	240405_Cervus_1_1_p.3601.3601. File:"240405_Cervus_1_1_p.wiff", NativeID:"sample=1 period=1 cycle=1868 experiment=4"
GPPGATGFPGAAGR	3|Oxidation|9|Oxidation	240405_Cervus_1_1_p.4140.4140. File:"240405_Cervus_1_1_p.wiff", NativeID:"sample=1 period=1 cycle=1883 experiment=15"
GLTGPIGPPG	9|Oxidation	240405_Cervus_1_1_p.10662.10662. File:"240405_Cervus_1_1_p.wiff", NativeID:"sample=1 period=1 cycle=2126 experiment=2"
PPGPAGPAGER	2|Oxidation	240405_Cervus_1_1_p.1284.1284. File:"240405_Cervus_1_1_p.wiff", NativeID:"sample=1 period=1 cycle=1801 experiment=10"
GLTGPIGPPGPA	9|Oxidation	240405_Cervus_1_1_p.11471.11471. File:"240405_Cervus_1_1_p.wiff", NativeID:"sample=1 period=1 cycle=2206 experiment=5"
GLTGPIGPPGPAG	9|Oxidation	240405_Cervus_1_1_p.11136.11136. File:"240405_Cervus_1_1_p.wiff", NativeID:"sample=1 period=1 cycle=2172 experiment=3"
GLTGPIGPPGPAGA	9|Oxidation	240405_Cervus_1_1_p.11537.11537. File:"240405_Cervus_1_1_p.wiff", NativeID:"sample=1 period=1 cycle=2213 experiment=5"
GFPGLPGPSGEPGK	6|Oxidation	240405_Cervus_1_1_p.10824.10824. File:"240405_Cervus_1_1_p.wiff", NativeID:"sample=1 period=1 cycle=2140 experiment=6"
XP_045657603.1 collagen alpha-1(XI) chain isoform X1 [Ursus americanus]
GPPGPMGPPGL	3|Oxidation|6|Oxidation	240405_Cervus_1_1_p.10515.10515. File:"240405_Cervus_1_1_p.wiff", NativeID:"sample=1 period=1 cycle=2113 experiment=2"
LGVPGLPGYPGR	4|Oxidation|7|Oxidation|10|Oxidation	240405_Cervus_1_1_p.11010.11010. File:"240405_Cervus_1_1_p.wiff", NativeID:"sample=1 period=1 cycle=2154 experiment=3"
GPMGPPGPPG	5|Oxidation|6|Oxidation|9|Oxidation	240405_Cervus_1_1_p.1589.1589. File:"240405_Cervus_1_1_p.wiff", NativeID:"sample=1 period=1 cycle=1812 experiment=8"
XP_057174794.1 collagen alpha-1(II) chain [Ursus arctos]
PGATGFPGAAGR	1|Oxidation|7|Oxidation	240405_Cervus_1_1_p.3601.3601. File:"240405_Cervus_1_1_p.wiff", NativeID:"sample=1 period=1 cycle=1868 experiment=4"
GPPGATGFPGAAGR	3|Oxidation|9|Oxidation	240405_Cervus_1_1_p.4140.4140. File:"240405_Cervus_1_1_p.wiff", NativeID:"sample=1 period=1 cycle=1883 experiment=15"
GLTGPIGPPG	9|Oxidation	240405_Cervus_1_1_p.10662.10662. File:"240405_Cervus_1_1_p.wiff", NativeID:"sample=1 period=1 cycle=2126 experiment=2"
PPGPAGPAGER	2|Oxidation	240405_Cervus_1_1_p.1284.1284. File:"240405_Cervus_1_1_p.wiff", NativeID:"sample=1 period=1 cycle=1801 experiment=10"
GLTGPIGPPGPA	9|Oxidation	240405_Cervus_1_1_p.11471.11471. File:"240405_Cervus_1_1_p.wiff", NativeID:"sample=1 period=1 cycle=2206 experiment=5"
GLTGPIGPPGPAG	9|Oxidation	240405_Cervus_1_1_p.11136.11136. File:"240405_Cervus_1_1_p.wiff", NativeID:"sample=1 period=1 cycle=2172 experiment=3"
GLTGPIGPPGPAGA	9|Oxidation	240405_Cervus_1_1_p.11537.11537. File:"240405_Cervus_1_1_p.wiff", NativeID:"sample=1 period=1 cycle=2213 experiment=5"
GFPGLPGPSGEPGK	6|Oxidation	240405_Cervus_1_1_p.10824.10824. File:"240405_Cervus_1_1_p.wiff", NativeID:"sample=1 period=1 cycle=2140 experiment=6"
XP_057166403.1 collagen alpha-1(XI) chain [Ursus arctos]
GPPGPMGPPGL	3|Oxidation|6|Oxidation	240405_Cervus_1_1_p.10515.10515. File:"240405_Cervus_1_1_p.wiff", NativeID:"sample=1 period=1 cycle=2113 experiment=2"
LGVPGLPGYPGR	4|Oxidation|7|Oxidation|10|Oxidation	240405_Cervus_1_1_p.11010.11010. File:"240405_Cervus_1_1_p.wiff", NativeID:"sample=1 period=1 cycle=2154 experiment=3"
GPMGPPGPPG	5|Oxidation|6|Oxidation|9|Oxidation	240405_Cervus_1_1_p.1589.1589. File:"240405_Cervus_1_1_p.wiff", NativeID:"sample=1 period=1 cycle=1812 experiment=8"
XP_048079041.2 collagen alpha-1(V) chain isoform X1 [Ursus arctos]
GPPGPMGPPGL	3|Oxidation|6|Oxidation	240405_Cervus_1_1_p.10515.10515. File:"240405_Cervus_1_1_p.wiff", NativeID:"sample=1 period=1 cycle=2113 experiment=2"
GPAGPMGLTGR	6|Oxidation	240405_Cervus_1_1_p.3848.3848. File:"240405_Cervus_1_1_p.wiff", NativeID:"sample=1 period=1 cycle=1875 experiment=6"
GPAGAAGPIGIPGR	12|Oxidation	240405_Cervus_1_1_p.7879.7879. File:"240405_Cervus_1_1_p.wiff", NativeID:"sample=1 period=1 cycle=2004 experiment=11"
LGVPGLPGYPGR	4|Oxidation|7|Oxidation|10|Oxidation	240405_Cervus_1_1_p.11010.11010. File:"240405_Cervus_1_1_p.wiff", NativeID:"sample=1 period=1 cycle=2154 experiment=3"
XP_026368913.2 collagen alpha-1(I) chain [Ursus arctos]
PGATGFPGAAGR	1|Oxidation|7|Oxidation	240405_Cervus_1_1_p.3601.3601. File:"240405_Cervus_1_1_p.wiff", NativeID:"sample=1 period=1 cycle=1868 experiment=4"
GPPGATGFPGAAGR	3|Oxidation|9|Oxidation	240405_Cervus_1_1_p.4140.4140. File:"240405_Cervus_1_1_p.wiff", NativeID:"sample=1 period=1 cycle=1883 experiment=15"
GAAGLPGPK	6|Oxidation	240405_Cervus_1_1_p.2847.2847. File:"240405_Cervus_1_1_p.wiff", NativeID:"sample=1 period=1 cycle=1847 experiment=2"
FSGLDGAK		240405_Cervus_1_1_p.5216.5216. File:"240405_Cervus_1_1_p.wiff", NativeID:"sample=1 period=1 cycle=1914 experiment=2"
GPAGPQGPR		240405_Cervus_1_1_p.1057.1057. File:"240405_Cervus_1_1_p.wiff", NativeID:"sample=1 period=1 cycle=1782 experiment=2"
GFSGLDGAK		240405_Cervus_1_1_p.5766.5766. File:"240405_Cervus_1_1_p.wiff", NativeID:"sample=1 period=1 cycle=1929 experiment=2"
GLTGPIGPPG	9|Oxidation	240405_Cervus_1_1_p.10662.10662. File:"240405_Cervus_1_1_p.wiff", NativeID:"sample=1 period=1 cycle=2126 experiment=2"
GSEGPQGVR		240405_Cervus_1_1_p.1067.1067. File:"240405_Cervus_1_1_p.wiff", NativeID:"sample=1 period=1 cycle=1784 experiment=2"
TGPPGPAGQD	4|Oxidation|9|Deamidated	240405_Cervus_1_1_p.1744.1744. File:"240405_Cervus_1_1_p.wiff", NativeID:"sample=1 period=1 cycle=1817 experiment=9"
GSEGPQGVRG	6|Deamidated	240405_Cervus_1_1_p.1333.1333. File:"240405_Cervus_1_1_p.wiff", NativeID:"sample=1 period=1 cycle=1803 experiment=10"
PAGPIGPVGAR		240405_Cervus_1_1_p.7222.7222. File:"240405_Cervus_1_1_p.wiff", NativeID:"sample=1 period=1 cycle=1978 experiment=4"
GVPGPPGAVGPA	3|Oxidation|6|Oxidation	240405_Cervus_1_1_p.6343.6343. File:"240405_Cervus_1_1_p.wiff", NativeID:"sample=1 period=1 cycle=1946 experiment=7"
GPPGPMGPPGL	3|Oxidation|6|Oxidation	240405_Cervus_1_1_p.10515.10515. File:"240405_Cervus_1_1_p.wiff", NativeID:"sample=1 period=1 cycle=2113 experiment=2"
GEPGPPGPAGF	3|Oxidation|6|Oxidation	240405_Cervus_1_1_p.10229.10229. File:"240405_Cervus_1_1_p.wiff", NativeID:"sample=1 period=1 cycle=2093 experiment=2"
GLPGTAGLPGM	3|Oxidation|9|Oxidation|11|Oxidation	240405_Cervus_1_1_p.8417.8417. File:"240405_Cervus_1_1_p.wiff", NativeID:"sample=1 period=1 cycle=2023 experiment=5"
PPGPAGPAGER	2|Oxidation	240405_Cervus_1_1_p.1284.1284. File:"240405_Cervus_1_1_p.wiff", NativeID:"sample=1 period=1 cycle=1801 experiment=10"
PIGNVGAPGPK	4|Deamidated|10|Oxidation	240405_Cervus_1_1_p.3813.3813. File:"240405_Cervus_1_1_p.wiff", NativeID:"sample=1 period=1 cycle=1874 experiment=6"
GPSGPAGPTGAR		240405_Cervus_1_1_p.1285.1285. File:"240405_Cervus_1_1_p.wiff", NativeID:"sample=1 period=1 cycle=1801 experiment=11"
PGPPGAVGPAGK	1|Oxidation|4|Oxidation	240405_Cervus_1_1_p.3130.3130. File:"240405_Cervus_1_1_p.wiff", NativeID:"sample=1 period=1 cycle=1855 experiment=11"
~PGAPGPVGPAGK	1|Oxidation|4|Oxidation	240405_Cervus_1_1_p.3130.3130. File:"240405_Cervus_1_1_p.wiff", NativeID:"sample=1 period=1 cycle=1855 experiment=11"
GPAGPIGPVGAR		240405_Cervus_1_1_p.9386.9386. File:"240405_Cervus_1_1_p.wiff", NativeID:"sample=1 period=1 cycle=2056 experiment=5"
GLTGPIGPPGPA	9|Oxidation	240405_Cervus_1_1_p.11471.11471. File:"240405_Cervus_1_1_p.wiff", NativeID:"sample=1 period=1 cycle=2206 experiment=5"
GLTGSPGSPGPD	6|Oxidation|9|Oxidation	240405_Cervus_1_1_p.3067.3067. File:"240405_Cervus_1_1_p.wiff", NativeID:"sample=1 period=1 cycle=1853 experiment=6"
GPPGPMGPPGLA	3|Oxidation|6|Oxidation	240405_Cervus_1_1_p.9680.9680. File:"240405_Cervus_1_1_p.wiff", NativeID:"sample=1 period=1 cycle=2066 experiment=4"
GEPGPPGPAGFA	3|Oxidation|6|Oxidation	240405_Cervus_1_1_p.10018.10018. File:"240405_Cervus_1_1_p.wiff", NativeID:"sample=1 period=1 cycle=2080 experiment=3"
GFPGADGVAGPK	3|Oxidation	240405_Cervus_1_1_p.5586.5586. File:"240405_Cervus_1_1_p.wiff", NativeID:"sample=1 period=1 cycle=1924 experiment=8"
GIAGAPGFPGAR	6|Oxidation|9|Oxidation	240405_Cervus_1_1_p.6988.6988. File:"240405_Cervus_1_1_p.wiff", NativeID:"sample=1 period=1 cycle=1969 experiment=5"
GVQGPPGPAGPR	3|Deamidated|6|Oxidation	240405_Cervus_1_1_p.2566.2566. File:"240405_Cervus_1_1_p.wiff", NativeID:"sample=1 period=1 cycle=1839 experiment=2"
GLTGPIGPPGPAG	9|Oxidation	240405_Cervus_1_1_p.11136.11136. File:"240405_Cervus_1_1_p.wiff", NativeID:"sample=1 period=1 cycle=2172 experiment=3"
AGPAGPIGPVGAR		240405_Cervus_1_1_p.7496.7496. File:"240405_Cervus_1_1_p.wiff", NativeID:"sample=1 period=1 cycle=1990 experiment=6"
TGPPGPAGQDGR	4|Oxidation	240405_Cervus_1_1_p.1042.1042. File:"240405_Cervus_1_1_p.wiff", NativeID:"sample=1 period=1 cycle=1780 experiment=8"
GLPGTAGLPGMK	3|Oxidation|9|Oxidation|11|Oxidation	240405_Cervus_1_1_p.5552.5552. File:"240405_Cervus_1_1_p.wiff", NativeID:"sample=1 period=1 cycle=1923 experiment=13"
GVPGPPGAVGPAGK		240405_Cervus_1_1_p.6086.6086. File:"240405_Cervus_1_1_p.wiff", NativeID:"sample=1 period=1 cycle=1938 experiment=13"
GQAGVMGFPGPK	11|Oxidation	240405_Cervus_1_1_p.9994.9994. File:"240405_Cervus_1_1_p.wiff", NativeID:"sample=1 period=1 cycle=2079 experiment=3"
GLTGPIGPPGPAGA	9|Oxidation	240405_Cervus_1_1_p.11537.11537. File:"240405_Cervus_1_1_p.wiff", NativeID:"sample=1 period=1 cycle=2213 experiment=5"
SGPQGPSGPPGPK	4|Deamidated|10|Oxidation	240405_Cervus_1_1_p.1428.1428. File:"240405_Cervus_1_1_p.wiff", NativeID:"sample=1 period=1 cycle=1806 experiment=5"
GFSGLQGPPGPPG	6|Deamidated|9|Oxidation|12|Oxidation	240405_Cervus_1_1_p.10633.10633. File:"240405_Cervus_1_1_p.wiff", NativeID:"sample=1 period=1 cycle=2123 experiment=2"
PAGPAGPIGPVGAR		240405_Cervus_1_1_p.8148.8148. File:"240405_Cervus_1_1_p.wiff", NativeID:"sample=1 period=1 cycle=2015 experiment=8"
GEPGPPGPAGAAGPA	3|Oxidation|6|Oxidation	240405_Cervus_1_1_p.3894.3894. File:"240405_Cervus_1_1_p.wiff", NativeID:"sample=1 period=1 cycle=1876 experiment=17"
GLTGSPGSPGPDGK	6|Oxidation	240405_Cervus_1_1_p.2005.2005. File:"240405_Cervus_1_1_p.wiff", NativeID:"sample=1 period=1 cycle=1823 experiment=26"
EQGPSGASGPAGPR		240405_Cervus_1_1_p.1314.1314. File:"240405_Cervus_1_1_p.wiff", NativeID:"sample=1 period=1 cycle=1802 experiment=16"
ISVPGPMGPSGPR	7|Oxidation	240405_Cervus_1_1_p.7262.7262. File:"240405_Cervus_1_1_p.wiff", NativeID:"sample=1 period=1 cycle=1979 experiment=11"
GPAGPAGPIGPVGAR		240405_Cervus_1_1_p.8494.8494. File:"240405_Cervus_1_1_p.wiff", NativeID:"sample=1 period=1 cycle=2025 experiment=12"
GEPGPPGPAGAAGPAG	3|Oxidation|6|Oxidation	240405_Cervus_1_1_p.3608.3608. File:"240405_Cervus_1_1_p.wiff", NativeID:"sample=1 period=1 cycle=1868 experiment=11"
TGPPGPAGQDGRPG	4|Oxidation|9|Deamidated|13|Oxidation	240405_Cervus_1_1_p.1122.1122. File:"240405_Cervus_1_1_p.wiff", NativeID:"sample=1 period=1 cycle=1791 experiment=6"
GLPGPPGAPGPQGF	3|Oxidation|6|Oxidation|9|Oxidation	240405_Cervus_1_1_p.11195.11195. File:"240405_Cervus_1_1_p.wiff", NativeID:"sample=1 period=1 cycle=2178 experiment=5"
GVPGPPGAVGPAGKD	3|Oxidation|6|Oxidation	240405_Cervus_1_1_p.3438.3438. File:"240405_Cervus_1_1_p.wiff", NativeID:"sample=1 period=1 cycle=1863 experiment=19"
GFPGLPGPSGEPGK	6|Oxidation	240405_Cervus_1_1_p.10824.10824. File:"240405_Cervus_1_1_p.wiff", NativeID:"sample=1 period=1 cycle=2140 experiment=6"
GEQGPSGASGPAGPR		240405_Cervus_1_1_p.1391.1391. File:"240405_Cervus_1_1_p.wiff", NativeID:"sample=1 period=1 cycle=1804 experiment=27"
GISVPGPMGPSGPR	8|Oxidation	240405_Cervus_1_1_p.7927.7927. File:"240405_Cervus_1_1_p.wiff", NativeID:"sample=1 period=1 cycle=2006 experiment=11"
GPSGPQGPSGPPGPK	14|Oxidation	240405_Cervus_1_1_p.1742.1742. File:"240405_Cervus_1_1_p.wiff", NativeID:"sample=1 period=1 cycle=1817 experiment=7"
GVPGDLGAPGPSGAR	3|Oxidation|9|Oxidation	240405_Cervus_1_1_p.3757.3757. File:"240405_Cervus_1_1_p.wiff", NativeID:"sample=1 period=1 cycle=1872 experiment=19"
EAGRPGEAGLPGAK	5|Oxidation|11|Oxidation	240405_Cervus_1_1_p.1240.1240. File:"240405_Cervus_1_1_p.wiff", NativeID:"sample=1 period=1 cycle=1799 experiment=5"
GLTGPIGPPGPAGAPG	9|Oxidation|15|Oxidation	240405_Cervus_1_1_p.10836.10836. File:"240405_Cervus_1_1_p.wiff", NativeID:"sample=1 period=1 cycle=2141 experiment=8"
GEPGPTGIQGPPGPA	3|Oxidation|12|Oxidation	240405_Cervus_1_1_p.7168.7168. File:"240405_Cervus_1_1_p.wiff", NativeID:"sample=1 period=1 cycle=1975 experiment=16"
TGPAGPAGPIGPVGAR		240405_Cervus_1_1_p.8908.8908. File:"240405_Cervus_1_1_p.wiff", NativeID:"sample=1 period=1 cycle=2041 experiment=11"
GEPGPPGPAGAAGPAGN	3|Oxidation|6|Oxidation	240405_Cervus_1_1_p.3084.3084. File:"240405_Cervus_1_1_p.wiff", NativeID:"sample=1 period=1 cycle=1853 experiment=23"
GPPGPMGPPGLAGPPG	3|Oxidation|6|Oxidation|9|Oxidation|15|Oxidation	240405_Cervus_1_1_p.7781.7781. File:"240405_Cervus_1_1_p.wiff", NativeID:"sample=1 period=1 cycle=2000 experiment=13"
GSAGPPGATGFPGAAGR	6|Oxidation|12|Oxidation	240405_Cervus_1_1_p.4721.4721. File:"240405_Cervus_1_1_p.wiff", NativeID:"sample=1 period=1 cycle=1899 experiment=4"
PGEVGPPGPPGPAGEK	1|Oxidation|7|Oxidation	240405_Cervus_1_1_p.3611.3611. File:"240405_Cervus_1_1_p.wiff", NativeID:"sample=1 period=1 cycle=1868 experiment=14"
GEPGPPGPAGFAGPPGA	3|Oxidation|6|Oxidation|15|Oxidation	240405_Cervus_1_1_p.10113.10113. File:"240405_Cervus_1_1_p.wiff", NativeID:"sample=1 period=1 cycle=2085 experiment=11"
SGDRGETGPAGPAGPIG		240405_Cervus_1_1_p.6427.6427. File:"240405_Cervus_1_1_p.wiff", NativeID:"sample=1 period=1 cycle=1949 experiment=13"
ETGPAGPAGPIGPVGAR		240405_Cervus_1_1_p.9322.9322. File:"240405_Cervus_1_1_p.wiff", NativeID:"sample=1 period=1 cycle=2054 experiment=22"
SPGEQGPSGASGPAGPR	2|Oxidation	240405_Cervus_1_1_p.1508.1508. File:"240405_Cervus_1_1_p.wiff", NativeID:"sample=1 period=1 cycle=1808 experiment=39"
GPPGPMGPPGLAGPPGE	3|Oxidation|6|Oxidation|15|Oxidation	240405_Cervus_1_1_p.9524.9524. File:"240405_Cervus_1_1_p.wiff", NativeID:"sample=1 period=1 cycle=2061 experiment=13"
DGLNGLPGPIGPPGPR	4|Deamidated|7|Oxidation|15|Oxidation	240405_Cervus_1_1_p.11751.11751. File:"240405_Cervus_1_1_p.wiff", NativeID:"sample=1 period=1 cycle=2260 experiment=5"
GETGPAGPAGPIGPVGAR		240405_Cervus_1_1_p.9719.9719. File:"240405_Cervus_1_1_p.wiff", NativeID:"sample=1 period=1 cycle=2067 experiment=16"
GANGAPGIAGAPGFPGAR	6|Oxidation|12|Oxidation|15|Oxidation	240405_Cervus_1_1_p.7709.7709. File:"240405_Cervus_1_1_p.wiff", NativeID:"sample=1 period=1 cycle=1997 experiment=21"
GLTGPIGPPGPAGAPGDK	9|Oxidation|15|Oxidation	240405_Cervus_1_1_p.8682.8682. File:"240405_Cervus_1_1_p.wiff", NativeID:"sample=1 period=1 cycle=2031 experiment=16"
GDAGAPGAPGSQGAPGLQG	6|Oxidation|9|Oxidation|12|Deamidated|15|Oxidation|18|Deamidated	240405_Cervus_1_1_p.4629.4629. File:"240405_Cervus_1_1_p.wiff", NativeID:"sample=1 period=1 cycle=1896 experiment=33"
DGEAGAQGPPGPAGPAGER		240405_Cervus_1_1_p.3234.3234. File:"240405_Cervus_1_1_p.wiff", NativeID:"sample=1 period=1 cycle=1857 experiment=35"
GETGPAGRPGEVGPPGPPG	9|Oxidation|15|Oxidation|18|Oxidation	240405_Cervus_1_1_p.2732.2732. File:"240405_Cervus_1_1_p.wiff", NativeID:"sample=1 period=1 cycle=1843 experiment=40"
GEPGSPGENGAPGQMGPR	3|Oxidation|6|Oxidation|14|Deamidated|15|Oxidation	240405_Cervus_1_1_p.1895.1895. File:"240405_Cervus_1_1_p.wiff", NativeID:"sample=1 period=1 cycle=1820 experiment=39"
PGEQGVPGDLGAPGPSGAR	1|Oxidation|7|Oxidation|13|Oxidation	240405_Cervus_1_1_p.4197.4197. File:"240405_Cervus_1_1_p.wiff", NativeID:"sample=1 period=1 cycle=1884 experiment=32"
VGPPGPSGNAGPPGPPGPAGK	4|Oxidation|13|Oxidation|16|Oxidation	240405_Cervus_1_1_p.3004.3004. File:"240405_Cervus_1_1_p.wiff", NativeID:"sample=1 period=1 cycle=1851 experiment=15"
GPPGPMGPPGLAGPPGESGR	6|Oxidation|15|Oxidation	240405_Cervus_1_1_p.9515.9515. File:"240405_Cervus_1_1_p.wiff", NativeID:"sample=1 period=1 cycle=2061 experiment=4"
GEPGPTGIQGPPGPAGEEGK	3|Oxidation|12|Oxidation	240405_Cervus_1_1_p.4654.4654. File:"240405_Cervus_1_1_p.wiff", NativeID:"sample=1 period=1 cycle=1897 experiment=19"
GDRGETGPAGPAGPIGPVGAR		240405_Cervus_1_1_p.7288.7288. File:"240405_Cervus_1_1_p.wiff", NativeID:"sample=1 period=1 cycle=1980 experiment=10"
GETGPAGRPGEVGPPGPPGPA	9|Oxidation|15|Oxidation|18|Oxidation	240405_Cervus_1_1_p.4052.4052. File:"240405_Cervus_1_1_p.wiff", NativeID:"sample=1 period=1 cycle=1880 experiment=28"
GETGPAGRPGEVGPPGPPGPAG	9|Oxidation|15|Oxidation|18|Oxidation	240405_Cervus_1_1_p.3842.3842. File:"240405_Cervus_1_1_p.wiff", NativeID:"sample=1 period=1 cycle=1874 experiment=35"
SGDRGETGPAGPAGPIGPVGAR		240405_Cervus_1_1_p.7126.7126. File:"240405_Cervus_1_1_p.wiff", NativeID:"sample=1 period=1 cycle=1974 experiment=15"
TGPPGPAGQDGRPGPPGPPGAR	4|Oxidation|9|Deamidated|15|Oxidation|16|Oxidation|19|Oxidation	240405_Cervus_1_1_p.1573.1573. File:"240405_Cervus_1_1_p.wiff", NativeID:"sample=1 period=1 cycle=1811 experiment=20"
GPPGPPGSPGEQGPSGASGPAGPR	3|Oxidation|6|Oxidation|9|Oxidation	240405_Cervus_1_1_p.2360.2360. File:"240405_Cervus_1_1_p.wiff", NativeID:"sample=1 period=1 cycle=1833 experiment=23"
GEPGPPGPAGFAGPPGADGQPGAK	3|Oxidation|6|Oxidation|15|Oxidation	240405_Cervus_1_1_p.7047.7047. File:"240405_Cervus_1_1_p.wiff", NativeID:"sample=1 period=1 cycle=1971 experiment=17"
TGAAGPPGPTGPAGPPGFPGAVGAK	7|Oxidation|16|Oxidation|19|Oxidation	240405_Cervus_1_1_p.9247.9247. File:"240405_Cervus_1_1_p.wiff", NativeID:"sample=1 period=1 cycle=2052 experiment=11"
GETGPAGPPGAPGAPGAPGPVGPAGK	9|Oxidation|12|Oxidation|18|Oxidation	240405_Cervus_1_1_p.4743.4743. File:"240405_Cervus_1_1_p.wiff", NativeID:"sample=1 period=1 cycle=1899 experiment=26"
GDAGAPGAPGSQGAPGLQGMPGER	6|Oxidation|9|Oxidation|15|Oxidation|20|Oxidation|21|Oxidation	240405_Cervus_1_1_p.2259.2259. File:"240405_Cervus_1_1_p.wiff", NativeID:"sample=1 period=1 cycle=1830 experiment=29"
GETGPAGRPGEVGPPGPPGPAGEK	9|Oxidation|15|Oxidation|20|Oxidation	240405_Cervus_1_1_p.2480.2480. File:"240405_Cervus_1_1_p.wiff", NativeID:"sample=1 period=1 cycle=1836 experiment=32"
GEPGPPGPAGAAGPAGNPGADGQPGAK	3|Oxidation|6|Oxidation|18|Oxidation|23|Deamidated	240405_Cervus_1_1_p.3158.3158. File:"240405_Cervus_1_1_p.wiff", NativeID:"sample=1 period=1 cycle=1855 experiment=39"
LQGPPGPPGSPGEQGPSGASGPAGPR	2|Deamidated|5|Oxidation|8|Oxidation|11|Oxidation	240405_Cervus_1_1_p.4427.4427. File:"240405_Cervus_1_1_p.wiff", NativeID:"sample=1 period=1 cycle=1890 experiment=27"
GLQGPPGPPGSPGEQGPSGASGPAGPR	6|Oxidation|9|Oxidation|12|Oxidation	240405_Cervus_1_1_p.4592.4592. File:"240405_Cervus_1_1_p.wiff", NativeID:"sample=1 period=1 cycle=1895 experiment=24"
GDRGETGPAGPPGAPGAPGAPGPVGPAGK	12|Oxidation|18|Oxidation	240405_Cervus_1_1_p.4566.4566. File:"240405_Cervus_1_1_p.wiff", NativeID:"sample=1 period=1 cycle=1894 experiment=28"
SGLQGPPGPPGSPGEQGPSGASGPAGPR	7|Oxidation|10|Oxidation|13|Oxidation	240405_Cervus_1_1_p.4981.4981. File:"240405_Cervus_1_1_p.wiff", NativeID:"sample=1 period=1 cycle=1906 experiment=21"
GNDGATGAAGPPGPTGPAGPPGFPGAVGAK	12|Oxidation|21|Oxidation	240405_Cervus_1_1_p.10630.10630. File:"240405_Cervus_1_1_p.wiff", NativeID:"sample=1 period=1 cycle=2122 experiment=11"
GFSGLQGPPGPPGSPGEQGPSGASGPAGPR	12|Oxidation|15|Oxidation	240405_Cervus_1_1_p.10009.10009. File:"240405_Cervus_1_1_p.wiff", NativeID:"sample=1 period=1 cycle=2079 experiment=18"
GAPGDRGEPGPPGPAGFAGPPGADGQPGAK	3|Oxidation|9|Oxidation|12|Oxidation|21|Oxidation	240405_Cervus_1_1_p.5459.5459. File:"240405_Cervus_1_1_p.wiff", NativeID:"sample=1 period=1 cycle=1920 experiment=30"
GLPGPPGAPGPQGFQGPPGEPGEPGASGPMGPR	3|Oxidation|6|Oxidation|9|Oxidation|18|Oxidation|21|Oxidation|24|Oxidation|30|Oxidation	240405_Cervus_1_1_p.8447.8447. File:"240405_Cervus_1_1_p.wiff", NativeID:"sample=1 period=1 cycle=2023 experiment=35"
XP_026338424.3 collagen alpha-2(XI) chain isoform X1 [Ursus arctos]
LGVPGLPGYPGR	4|Oxidation|7|Oxidation|10|Oxidation	240405_Cervus_1_1_p.11010.11010. File:"240405_Cervus_1_1_p.wiff", NativeID:"sample=1 period=1 cycle=2154 experiment=3"
GPMGPPGPPG	5|Oxidation|6|Oxidation|9|Oxidation	240405_Cervus_1_1_p.1589.1589. File:"240405_Cervus_1_1_p.wiff", NativeID:"sample=1 period=1 cycle=1812 experiment=8"
XP_057160499.1 collagen alpha-2(I) chain [Ursus arctos]
GVVGPQGAR		240405_Cervus_1_1_p.2023.2023. File:"240405_Cervus_1_1_p.wiff", NativeID:"sample=1 period=1 cycle=1824 experiment=7"
GLVGEPGPAG	6|Oxidation	240405_Cervus_1_1_p.6893.6893. File:"240405_Cervus_1_1_p.wiff", NativeID:"sample=1 period=1 cycle=1966 experiment=2"
PGPIGPAGAR		240405_Cervus_1_1_p.3844.3844. File:"240405_Cervus_1_1_p.wiff", NativeID:"sample=1 period=1 cycle=1875 experiment=2"
GPAGPSGPAGK		240405_Cervus_1_1_p.1024.1024. File:"240405_Cervus_1_1_p.wiff", NativeID:"sample=1 period=1 cycle=1779 experiment=3"
GEVGPAGPNGF		240405_Cervus_1_1_p.10965.10965. File:"240405_Cervus_1_1_p.wiff", NativeID:"sample=1 period=1 cycle=2149 experiment=2"
GPAGPAGPAGPR		240405_Cervus_1_1_p.2065.2065. File:"240405_Cervus_1_1_p.wiff", NativeID:"sample=1 period=1 cycle=1825 experiment=8"
VAGAPGLPGPR	5|Oxidation|8|Oxidation	240405_Cervus_1_1_p.4098.4098. File:"240405_Cervus_1_1_p.wiff", NativeID:"sample=1 period=1 cycle=1882 experiment=13"
PGEPGLMGPR	1|Oxidation|4|Oxidation|7|Oxidation	240405_Cervus_1_1_p.2612.2612. File:"240405_Cervus_1_1_p.wiff", NativeID:"sample=1 period=1 cycle=1840 experiment=11"
GVAGAPGLPGPR	6|Oxidation|11|Oxidation	240405_Cervus_1_1_p.4728.4728. File:"240405_Cervus_1_1_p.wiff", NativeID:"sample=1 period=1 cycle=1899 experiment=11"
GLVGEPGPAGSK	6|Oxidation	240405_Cervus_1_1_p.4209.4209. File:"240405_Cervus_1_1_p.wiff", NativeID:"sample=1 period=1 cycle=1885 experiment=8"
PGATGFPGAAGR	1|Oxidation|7|Oxidation	240405_Cervus_1_1_p.3601.3601. File:"240405_Cervus_1_1_p.wiff", NativeID:"sample=1 period=1 cycle=1868 experiment=4"
PGPVGAAGATGAR	1|Oxidation	240405_Cervus_1_1_p.5867.5867. File:"240405_Cervus_1_1_p.wiff", NativeID:"sample=1 period=1 cycle=1932 experiment=11"
PGVNGAPGEAGR	1|Oxidation|4|Deamidated|7|Oxidation	240405_Cervus_1_1_p.1093.1093. File:"240405_Cervus_1_1_p.wiff", NativeID:"sample=1 period=1 cycle=1788 experiment=2"
~GLPGEFGLPGPA	3|Oxidation|9|Oxidation	240405_Cervus_1_1_p.12482.12482. File:"240405_Cervus_1_1_p.wiff", NativeID:"sample=1 period=1 cycle=2487 experiment=2"
GEPGNIGFPGPK	3|Oxidation|9|Oxidation	240405_Cervus_1_1_p.7161.7161. File:"240405_Cervus_1_1_p.wiff", NativeID:"sample=1 period=1 cycle=1975 experiment=9"
GFPGTPGLPGFK	3|Oxidation|9|Oxidation	240405_Cervus_1_1_p.11912.11912. File:"240405_Cervus_1_1_p.wiff", NativeID:"sample=1 period=1 cycle=2323 experiment=2"
GPPGASGAPGPQGF	3|Oxidation|9|Oxidation	240405_Cervus_1_1_p.7997.7997. File:"240405_Cervus_1_1_p.wiff", NativeID:"sample=1 period=1 cycle=2009 experiment=12"
GPPGATGFPGAAGR	3|Oxidation|9|Oxidation	240405_Cervus_1_1_p.4140.4140. File:"240405_Cervus_1_1_p.wiff", NativeID:"sample=1 period=1 cycle=1883 experiment=15"
GEAGPAGPAGPAGPR		240405_Cervus_1_1_p.2834.2834. File:"240405_Cervus_1_1_p.wiff", NativeID:"sample=1 period=1 cycle=1846 experiment=19"
GIPGPVGAAGATGAR	3|Oxidation	240405_Cervus_1_1_p.5776.5776. File:"240405_Cervus_1_1_p.wiff", NativeID:"sample=1 period=1 cycle=1929 experiment=12"
GLVGEPGPAGSKGE	6|Oxidation	240405_Cervus_1_1_p.3782.3782. File:"240405_Cervus_1_1_p.wiff", NativeID:"sample=1 period=1 cycle=1873 experiment=10"
GEVGPAGPNGFAGPA	9|Deamidated	240405_Cervus_1_1_p.11491.11491. File:"240405_Cervus_1_1_p.wiff", NativeID:"sample=1 period=1 cycle=2207 experiment=9"
GSDGSVGPVGPAGPIG		240405_Cervus_1_1_p.11360.11360. File:"240405_Cervus_1_1_p.wiff", NativeID:"sample=1 period=1 cycle=2199 experiment=9"
GPNGDSGRPGEPGL	3|Deamidated|9|Oxidation|12|Oxidation	240405_Cervus_1_1_p.3083.3083. File:"240405_Cervus_1_1_p.wiff", NativeID:"sample=1 period=1 cycle=1853 experiment=22"
GEVGPAGPNGFAGPAG	9|Deamidated	240405_Cervus_1_1_p.10879.10879. File:"240405_Cervus_1_1_p.wiff", NativeID:"sample=1 period=1 cycle=2144 experiment=12"
EPGEPGQTGPAGAR	2|Oxidation|5|Oxidation|7|Deamidated	240405_Cervus_1_1_p.1125.1125. File:"240405_Cervus_1_1_p.wiff", NativeID:"sample=1 period=1 cycle=1791 experiment=9"
GDGGPPGATGFPGAAGR	12|Oxidation	240405_Cervus_1_1_p.5886.5886. File:"240405_Cervus_1_1_p.wiff", NativeID:"sample=1 period=1 cycle=1932 experiment=30"
GEVGPAGPNGFAGPAGAA	9|Deamidated	240405_Cervus_1_1_p.11251.11251. File:"240405_Cervus_1_1_p.wiff", NativeID:"sample=1 period=1 cycle=2186 experiment=4"
GSDGSVGPVGPAGPIGSAG		240405_Cervus_1_1_p.11057.11057. File:"240405_Cervus_1_1_p.wiff", NativeID:"sample=1 period=1 cycle=2160 experiment=6"
GEVGPAGPNGFAGPAGAAG	9|Deamidated	240405_Cervus_1_1_p.11287.11287. File:"240405_Cervus_1_1_p.wiff", NativeID:"sample=1 period=1 cycle=2192 experiment=6"
GAAGLPGVAGAPGLPGPR	6|Oxidation|15|Oxidation|17|Oxidation	240405_Cervus_1_1_p.10163.10163. File:"240405_Cervus_1_1_p.wiff", NativeID:"sample=1 period=1 cycle=2088 experiment=10"
GELGPVGNPGPAGPAGPR		240405_Cervus_1_1_p.8734.8734. File:"240405_Cervus_1_1_p.wiff", NativeID:"sample=1 period=1 cycle=2034 experiment=2"
GEPGAPGENGTPGQTGAR	3|Oxidation|6|Oxidation|12|Oxidation	240405_Cervus_1_1_p.976.976. File:"240405_Cervus_1_1_p.wiff", NativeID:"sample=1 period=1 cycle=1768 experiment=3"
GPNGDSGRPGEPGLMGPR	9|Oxidation|12|Oxidation|17|Oxidation	240405_Cervus_1_1_p.1666.1666. File:"240405_Cervus_1_1_p.wiff", NativeID:"sample=1 period=1 cycle=1814 experiment=19"
GAPGPDGNNGAQGPPGPQGVQGGK	5|Oxidation|9|Deamidated|15|Oxidation	240405_Cervus_1_1_p.2057.2057. File:"240405_Cervus_1_1_p.wiff", NativeID:"sample=1 period=1 cycle=1824 experiment=41"
GSQGSQGPAGPPGPPGPPGPPGPSG	14|Oxidation|15|Oxidation|18|Oxidation|21|Oxidation	240405_Cervus_1_1_p.3827.3827. File:"240405_Cervus_1_1_p.wiff", NativeID:"sample=1 period=1 cycle=1874 experiment=20"
GSQGSQGPAGPPGPPGPPGPPGPSGG	12|Oxidation|15|Oxidation|18|Oxidation|21|Oxidation	240405_Cervus_1_1_p.3865.3865. File:"240405_Cervus_1_1_p.wiff", NativeID:"sample=1 period=1 cycle=1875 experiment=23"
GSQGSQGPAGPPGPPGPPGPPGPSGGG	12|Oxidation|15|Oxidation|18|Oxidation|21|Oxidation	240405_Cervus_1_1_p.3798.3798. File:"240405_Cervus_1_1_p.wiff", NativeID:"sample=1 period=1 cycle=1873 experiment=26"
GEQGPAGPPGFQGLPGPAGTAGEAGK	9|Oxidation|15|Oxidation	240405_Cervus_1_1_p.10667.10667. File:"240405_Cervus_1_1_p.wiff", NativeID:"sample=1 period=1 cycle=2126 experiment=7"
GSDGSVGPVGPAGPIGSAGPPGFPGAPG	21|Oxidation|24|Oxidation|27|Oxidation	240405_Cervus_1_1_p.12233.12233. File:"240405_Cervus_1_1_p.wiff", NativeID:"sample=1 period=1 cycle=2403 experiment=2"
~GESGNKGEPGSVGPQGPPGPSGEEGK	9|Oxidation|15|Oxidation|18|Oxidation	240405_Cervus_1_1_p.1139.1139. File:"240405_Cervus_1_1_p.wiff", NativeID:"sample=1 period=1 cycle=1792 experiment=11"
GSDGSVGPVGPAGPIGSAGPPGFPGAPGPK	21|Oxidation|27|Oxidation	240405_Cervus_1_1_p.12010.12010. File:"240405_Cervus_1_1_p.wiff", NativeID:"sample=1 period=1 cycle=2343 experiment=2"
GEQGPAGPPGFQGLPGPAGTAGEAGKPGER	9|Oxidation|15|Oxidation|27|Oxidation	240405_Cervus_1_1_p.8776.8776. File:"240405_Cervus_1_1_p.wiff", NativeID:"sample=1 period=1 cycle=2035 experiment=20"
GLPGVSGSVGEPGPLGISGPPGAR		240405_Cervus_1_1_p.12549.12549. File:"240405_Cervus_1_1_p.wiff", NativeID:"sample=1 period=1 cycle=2513 experiment=2"
Taxonomic match: Ailuropoda melanoleuca Average Score= [0.61070506]
Containing these species:Ailuropoda melanoleuca
XP_002918275.1 collagen alpha-2(I) chain [Ailuropoda melanoleuca]
GVVGPQGAR		240405_Cervus_1_1_p.2023.2023. File:"240405_Cervus_1_1_p.wiff", NativeID:"sample=1 period=1 cycle=1824 experiment=7"
GLVGEPGPAG	6|Oxidation	240405_Cervus_1_1_p.6893.6893. File:"240405_Cervus_1_1_p.wiff", NativeID:"sample=1 period=1 cycle=1966 experiment=2"
PGPIGPAGAR		240405_Cervus_1_1_p.3844.3844. File:"240405_Cervus_1_1_p.wiff", NativeID:"sample=1 period=1 cycle=1875 experiment=2"
GPAGPSGPAGK		240405_Cervus_1_1_p.1024.1024. File:"240405_Cervus_1_1_p.wiff", NativeID:"sample=1 period=1 cycle=1779 experiment=3"
GEVGPAGPNGF		240405_Cervus_1_1_p.10965.10965. File:"240405_Cervus_1_1_p.wiff", NativeID:"sample=1 period=1 cycle=2149 experiment=2"
GPAGPAGPAGPR		240405_Cervus_1_1_p.2065.2065. File:"240405_Cervus_1_1_p.wiff", NativeID:"sample=1 period=1 cycle=1825 experiment=8"
VAGAPGLPGPR	5|Oxidation|8|Oxidation	240405_Cervus_1_1_p.4098.4098. File:"240405_Cervus_1_1_p.wiff", NativeID:"sample=1 period=1 cycle=1882 experiment=13"
PGEPGLMGPR	1|Oxidation|4|Oxidation|7|Oxidation	240405_Cervus_1_1_p.2612.2612. File:"240405_Cervus_1_1_p.wiff", NativeID:"sample=1 period=1 cycle=1840 experiment=11"
GVAGAPGLPGPR	6|Oxidation|11|Oxidation	240405_Cervus_1_1_p.4728.4728. File:"240405_Cervus_1_1_p.wiff", NativeID:"sample=1 period=1 cycle=1899 experiment=11"
GLVGEPGPAGSK	6|Oxidation	240405_Cervus_1_1_p.4209.4209. File:"240405_Cervus_1_1_p.wiff", NativeID:"sample=1 period=1 cycle=1885 experiment=8"
PGATGFPGAAGR	1|Oxidation|7|Oxidation	240405_Cervus_1_1_p.3601.3601. File:"240405_Cervus_1_1_p.wiff", NativeID:"sample=1 period=1 cycle=1868 experiment=4"
PGPVGAAGATGAR	1|Oxidation	240405_Cervus_1_1_p.5867.5867. File:"240405_Cervus_1_1_p.wiff", NativeID:"sample=1 period=1 cycle=1932 experiment=11"
PGVNGAPGEAGR	1|Oxidation|4|Deamidated|7|Oxidation	240405_Cervus_1_1_p.1093.1093. File:"240405_Cervus_1_1_p.wiff", NativeID:"sample=1 period=1 cycle=1788 experiment=2"
~GLPGEFGLPGPA	3|Oxidation|9|Oxidation	240405_Cervus_1_1_p.12482.12482. File:"240405_Cervus_1_1_p.wiff", NativeID:"sample=1 period=1 cycle=2487 experiment=2"
GEPGNIGFPGPK	3|Oxidation|9|Oxidation	240405_Cervus_1_1_p.7161.7161. File:"240405_Cervus_1_1_p.wiff", NativeID:"sample=1 period=1 cycle=1975 experiment=9"
GFPGTPGLPGFK	3|Oxidation|9|Oxidation	240405_Cervus_1_1_p.11912.11912. File:"240405_Cervus_1_1_p.wiff", NativeID:"sample=1 period=1 cycle=2323 experiment=2"
GPPGASGAPGPQGF	3|Oxidation|9|Oxidation	240405_Cervus_1_1_p.7997.7997. File:"240405_Cervus_1_1_p.wiff", NativeID:"sample=1 period=1 cycle=2009 experiment=12"
GPPGATGFPGAAGR	3|Oxidation|9|Oxidation	240405_Cervus_1_1_p.4140.4140. File:"240405_Cervus_1_1_p.wiff", NativeID:"sample=1 period=1 cycle=1883 experiment=15"
GEAGPAGPAGPAGPR		240405_Cervus_1_1_p.2834.2834. File:"240405_Cervus_1_1_p.wiff", NativeID:"sample=1 period=1 cycle=1846 experiment=19"
GIPGPVGAAGATGAR	3|Oxidation	240405_Cervus_1_1_p.5776.5776. File:"240405_Cervus_1_1_p.wiff", NativeID:"sample=1 period=1 cycle=1929 experiment=12"
GLVGEPGPAGSKGE	6|Oxidation	240405_Cervus_1_1_p.3782.3782. File:"240405_Cervus_1_1_p.wiff", NativeID:"sample=1 period=1 cycle=1873 experiment=10"
GEVGPAGPNGFAGPA	9|Deamidated	240405_Cervus_1_1_p.11491.11491. File:"240405_Cervus_1_1_p.wiff", NativeID:"sample=1 period=1 cycle=2207 experiment=9"
EPGPLGIAGPPGAR	2|Oxidation|11|Oxidation	240405_Cervus_1_1_p.10156.10156. File:"240405_Cervus_1_1_p.wiff", NativeID:"sample=1 period=1 cycle=2088 experiment=3"
GSDGSVGPVGPAGPIG		240405_Cervus_1_1_p.11360.11360. File:"240405_Cervus_1_1_p.wiff", NativeID:"sample=1 period=1 cycle=2199 experiment=9"
GPNGDSGRPGEPGL	3|Deamidated|9|Oxidation|12|Oxidation	240405_Cervus_1_1_p.3083.3083. File:"240405_Cervus_1_1_p.wiff", NativeID:"sample=1 period=1 cycle=1853 experiment=22"
GEVGPAGPNGFAGPAG	9|Deamidated	240405_Cervus_1_1_p.10879.10879. File:"240405_Cervus_1_1_p.wiff", NativeID:"sample=1 period=1 cycle=2144 experiment=12"
EPGEPGQTGPAGAR	2|Oxidation|5|Oxidation|7|Deamidated	240405_Cervus_1_1_p.1125.1125. File:"240405_Cervus_1_1_p.wiff", NativeID:"sample=1 period=1 cycle=1791 experiment=9"
GDGGPPGATGFPGAAGR	12|Oxidation	240405_Cervus_1_1_p.5886.5886. File:"240405_Cervus_1_1_p.wiff", NativeID:"sample=1 period=1 cycle=1932 experiment=30"
GEVGPAGPNGFAGPAGAA	9|Deamidated	240405_Cervus_1_1_p.11251.11251. File:"240405_Cervus_1_1_p.wiff", NativeID:"sample=1 period=1 cycle=2186 experiment=4"
GSDGSVGPVGPAGPIGSAG		240405_Cervus_1_1_p.11057.11057. File:"240405_Cervus_1_1_p.wiff", NativeID:"sample=1 period=1 cycle=2160 experiment=6"
GEVGPAGPNGFAGPAGAAG	9|Deamidated	240405_Cervus_1_1_p.11287.11287. File:"240405_Cervus_1_1_p.wiff", NativeID:"sample=1 period=1 cycle=2192 experiment=6"
GAAGLPGVAGAPGLPGPR	6|Oxidation|15|Oxidation|17|Oxidation	240405_Cervus_1_1_p.10163.10163. File:"240405_Cervus_1_1_p.wiff", NativeID:"sample=1 period=1 cycle=2088 experiment=10"
GELGPVGNPGPAGPAGPR		240405_Cervus_1_1_p.8734.8734. File:"240405_Cervus_1_1_p.wiff", NativeID:"sample=1 period=1 cycle=2034 experiment=2"
GEPGAPGENGTPGQTGAR	3|Oxidation|6|Oxidation|12|Oxidation	240405_Cervus_1_1_p.976.976. File:"240405_Cervus_1_1_p.wiff", NativeID:"sample=1 period=1 cycle=1768 experiment=3"
GPNGDSGRPGEPGLMGPR	9|Oxidation|12|Oxidation|17|Oxidation	240405_Cervus_1_1_p.1666.1666. File:"240405_Cervus_1_1_p.wiff", NativeID:"sample=1 period=1 cycle=1814 experiment=19"
GAPGPDGNNGAQGPPGPQGVQGGK	5|Oxidation|9|Deamidated|15|Oxidation	240405_Cervus_1_1_p.2057.2057. File:"240405_Cervus_1_1_p.wiff", NativeID:"sample=1 period=1 cycle=1824 experiment=41"
GSQGSQGPAGPPGPPGPPGPPGPSG	14|Oxidation|15|Oxidation|18|Oxidation|21|Oxidation	240405_Cervus_1_1_p.3827.3827. File:"240405_Cervus_1_1_p.wiff", NativeID:"sample=1 period=1 cycle=1874 experiment=20"
GSQGSQGPAGPPGPPGPPGPPGPSGG	12|Oxidation|15|Oxidation|18|Oxidation|21|Oxidation	240405_Cervus_1_1_p.3865.3865. File:"240405_Cervus_1_1_p.wiff", NativeID:"sample=1 period=1 cycle=1875 experiment=23"
GSQGSQGPAGPPGPPGPPGPPGPSGGG	12|Oxidation|15|Oxidation|18|Oxidation|21|Oxidation	240405_Cervus_1_1_p.3798.3798. File:"240405_Cervus_1_1_p.wiff", NativeID:"sample=1 period=1 cycle=1873 experiment=26"
GSDGSVGPVGPAGPIGSAGPPGFPGAPG	21|Oxidation|24|Oxidation|27|Oxidation	240405_Cervus_1_1_p.12233.12233. File:"240405_Cervus_1_1_p.wiff", NativeID:"sample=1 period=1 cycle=2403 experiment=2"
~GESGNKGEPGSVGPQGPPGPSGEEGK	9|Oxidation|15|Oxidation|18|Oxidation	240405_Cervus_1_1_p.1139.1139. File:"240405_Cervus_1_1_p.wiff", NativeID:"sample=1 period=1 cycle=1792 experiment=11"
GSDGSVGPVGPAGPIGSAGPPGFPGAPGPK	21|Oxidation|27|Oxidation	240405_Cervus_1_1_p.12010.12010. File:"240405_Cervus_1_1_p.wiff", NativeID:"sample=1 period=1 cycle=2343 experiment=2"
~GLPGVSGSVGEPGPLGIA	12|Oxidation	240405_Cervus_1_1_p.13278.13278. File:"240405_Cervus_1_1_p.wiff", NativeID:"sample=1 period=1 cycle=3033 experiment=2"
~GLPGVSGSVGEPGPLGIAGPPGAR	3|Oxidation|21|Oxidation	240405_Cervus_1_1_p.12314.12314. File:"240405_Cervus_1_1_p.wiff", NativeID:"sample=1 period=1 cycle=2416 experiment=11"
XP_034496495.1 collagen alpha-1(I) chain [Ailuropoda melanoleuca]
PGATGFPGAAGR	1|Oxidation|7|Oxidation	240405_Cervus_1_1_p.3601.3601. File:"240405_Cervus_1_1_p.wiff", NativeID:"sample=1 period=1 cycle=1868 experiment=4"
GPPGATGFPGAAGR	3|Oxidation|9|Oxidation	240405_Cervus_1_1_p.4140.4140. File:"240405_Cervus_1_1_p.wiff", NativeID:"sample=1 period=1 cycle=1883 experiment=15"
GAAGLPGPK	6|Oxidation	240405_Cervus_1_1_p.2847.2847. File:"240405_Cervus_1_1_p.wiff", NativeID:"sample=1 period=1 cycle=1847 experiment=2"
FSGLDGAK		240405_Cervus_1_1_p.5216.5216. File:"240405_Cervus_1_1_p.wiff", NativeID:"sample=1 period=1 cycle=1914 experiment=2"
GPAGPQGPR		240405_Cervus_1_1_p.1057.1057. File:"240405_Cervus_1_1_p.wiff", NativeID:"sample=1 period=1 cycle=1782 experiment=2"
GFSGLDGAK		240405_Cervus_1_1_p.5766.5766. File:"240405_Cervus_1_1_p.wiff", NativeID:"sample=1 period=1 cycle=1929 experiment=2"
GLTGPIGPPG	9|Oxidation	240405_Cervus_1_1_p.10662.10662. File:"240405_Cervus_1_1_p.wiff", NativeID:"sample=1 period=1 cycle=2126 experiment=2"
GSEGPQGVR		240405_Cervus_1_1_p.1067.1067. File:"240405_Cervus_1_1_p.wiff", NativeID:"sample=1 period=1 cycle=1784 experiment=2"
TGPPGPAGQD	4|Oxidation|9|Deamidated	240405_Cervus_1_1_p.1744.1744. File:"240405_Cervus_1_1_p.wiff", NativeID:"sample=1 period=1 cycle=1817 experiment=9"
GSEGPQGVRG	6|Deamidated	240405_Cervus_1_1_p.1333.1333. File:"240405_Cervus_1_1_p.wiff", NativeID:"sample=1 period=1 cycle=1803 experiment=10"
PAGPIGPVGAR		240405_Cervus_1_1_p.7222.7222. File:"240405_Cervus_1_1_p.wiff", NativeID:"sample=1 period=1 cycle=1978 experiment=4"
GVPGPPGAVGPA	3|Oxidation|6|Oxidation	240405_Cervus_1_1_p.6343.6343. File:"240405_Cervus_1_1_p.wiff", NativeID:"sample=1 period=1 cycle=1946 experiment=7"
GPPGPMGPPGL	3|Oxidation|6|Oxidation	240405_Cervus_1_1_p.10515.10515. File:"240405_Cervus_1_1_p.wiff", NativeID:"sample=1 period=1 cycle=2113 experiment=2"
GEPGPPGPAGF	3|Oxidation|6|Oxidation	240405_Cervus_1_1_p.10229.10229. File:"240405_Cervus_1_1_p.wiff", NativeID:"sample=1 period=1 cycle=2093 experiment=2"
GLPGTAGLPGM	3|Oxidation|9|Oxidation|11|Oxidation	240405_Cervus_1_1_p.8417.8417. File:"240405_Cervus_1_1_p.wiff", NativeID:"sample=1 period=1 cycle=2023 experiment=5"
PPGPAGPAGER	2|Oxidation	240405_Cervus_1_1_p.1284.1284. File:"240405_Cervus_1_1_p.wiff", NativeID:"sample=1 period=1 cycle=1801 experiment=10"
PIGNVGAPGPK	4|Deamidated|10|Oxidation	240405_Cervus_1_1_p.3813.3813. File:"240405_Cervus_1_1_p.wiff", NativeID:"sample=1 period=1 cycle=1874 experiment=6"
GPSGPAGPTGAR		240405_Cervus_1_1_p.1285.1285. File:"240405_Cervus_1_1_p.wiff", NativeID:"sample=1 period=1 cycle=1801 experiment=11"
PGPPGAVGPAGK	1|Oxidation|4|Oxidation	240405_Cervus_1_1_p.3130.3130. File:"240405_Cervus_1_1_p.wiff", NativeID:"sample=1 period=1 cycle=1855 experiment=11"
~PGAPGPVGPAGK	1|Oxidation|4|Oxidation	240405_Cervus_1_1_p.3130.3130. File:"240405_Cervus_1_1_p.wiff", NativeID:"sample=1 period=1 cycle=1855 experiment=11"
GPAGPIGPVGAR		240405_Cervus_1_1_p.9386.9386. File:"240405_Cervus_1_1_p.wiff", NativeID:"sample=1 period=1 cycle=2056 experiment=5"
GLTGPIGPPGPA	9|Oxidation	240405_Cervus_1_1_p.11471.11471. File:"240405_Cervus_1_1_p.wiff", NativeID:"sample=1 period=1 cycle=2206 experiment=5"
GLTGSPGSPGPD	6|Oxidation|9|Oxidation	240405_Cervus_1_1_p.3067.3067. File:"240405_Cervus_1_1_p.wiff", NativeID:"sample=1 period=1 cycle=1853 experiment=6"
GPPGPMGPPGLA	3|Oxidation|6|Oxidation	240405_Cervus_1_1_p.9680.9680. File:"240405_Cervus_1_1_p.wiff", NativeID:"sample=1 period=1 cycle=2066 experiment=4"
GEPGPPGPAGFA	3|Oxidation|6|Oxidation	240405_Cervus_1_1_p.10018.10018. File:"240405_Cervus_1_1_p.wiff", NativeID:"sample=1 period=1 cycle=2080 experiment=3"
GFPGADGVAGPK	3|Oxidation	240405_Cervus_1_1_p.5586.5586. File:"240405_Cervus_1_1_p.wiff", NativeID:"sample=1 period=1 cycle=1924 experiment=8"
GIAGAPGFPGAR	6|Oxidation|9|Oxidation	240405_Cervus_1_1_p.6988.6988. File:"240405_Cervus_1_1_p.wiff", NativeID:"sample=1 period=1 cycle=1969 experiment=5"
GVQGPPGPAGPR	3|Deamidated|6|Oxidation	240405_Cervus_1_1_p.2566.2566. File:"240405_Cervus_1_1_p.wiff", NativeID:"sample=1 period=1 cycle=1839 experiment=2"
GLTGPIGPPGPAG	9|Oxidation	240405_Cervus_1_1_p.11136.11136. File:"240405_Cervus_1_1_p.wiff", NativeID:"sample=1 period=1 cycle=2172 experiment=3"
AGPAGPIGPVGAR		240405_Cervus_1_1_p.7496.7496. File:"240405_Cervus_1_1_p.wiff", NativeID:"sample=1 period=1 cycle=1990 experiment=6"
TGPPGPAGQDGR	4|Oxidation	240405_Cervus_1_1_p.1042.1042. File:"240405_Cervus_1_1_p.wiff", NativeID:"sample=1 period=1 cycle=1780 experiment=8"
GLPGTAGLPGMK	3|Oxidation|9|Oxidation|11|Oxidation	240405_Cervus_1_1_p.5552.5552. File:"240405_Cervus_1_1_p.wiff", NativeID:"sample=1 period=1 cycle=1923 experiment=13"
GVPGPPGAVGPAGK		240405_Cervus_1_1_p.6086.6086. File:"240405_Cervus_1_1_p.wiff", NativeID:"sample=1 period=1 cycle=1938 experiment=13"
GQAGVMGFPGPK	11|Oxidation	240405_Cervus_1_1_p.9994.9994. File:"240405_Cervus_1_1_p.wiff", NativeID:"sample=1 period=1 cycle=2079 experiment=3"
GLTGPIGPPGPAGA	9|Oxidation	240405_Cervus_1_1_p.11537.11537. File:"240405_Cervus_1_1_p.wiff", NativeID:"sample=1 period=1 cycle=2213 experiment=5"
SGPQGPSGPPGPK	4|Deamidated|10|Oxidation	240405_Cervus_1_1_p.1428.1428. File:"240405_Cervus_1_1_p.wiff", NativeID:"sample=1 period=1 cycle=1806 experiment=5"
GFSGLQGPPGPPG	6|Deamidated|9|Oxidation|12|Oxidation	240405_Cervus_1_1_p.10633.10633. File:"240405_Cervus_1_1_p.wiff", NativeID:"sample=1 period=1 cycle=2123 experiment=2"
PAGPAGPIGPVGAR		240405_Cervus_1_1_p.8148.8148. File:"240405_Cervus_1_1_p.wiff", NativeID:"sample=1 period=1 cycle=2015 experiment=8"
GEPGPPGPAGAAGPA	3|Oxidation|6|Oxidation	240405_Cervus_1_1_p.3894.3894. File:"240405_Cervus_1_1_p.wiff", NativeID:"sample=1 period=1 cycle=1876 experiment=17"
GLTGSPGSPGPDGK	6|Oxidation	240405_Cervus_1_1_p.2005.2005. File:"240405_Cervus_1_1_p.wiff", NativeID:"sample=1 period=1 cycle=1823 experiment=26"
EQGPSGASGPAGPR		240405_Cervus_1_1_p.1314.1314. File:"240405_Cervus_1_1_p.wiff", NativeID:"sample=1 period=1 cycle=1802 experiment=16"
ISVPGPMGPSGPR	7|Oxidation	240405_Cervus_1_1_p.7262.7262. File:"240405_Cervus_1_1_p.wiff", NativeID:"sample=1 period=1 cycle=1979 experiment=11"
GPAGPAGPIGPVGAR		240405_Cervus_1_1_p.8494.8494. File:"240405_Cervus_1_1_p.wiff", NativeID:"sample=1 period=1 cycle=2025 experiment=12"
GEPGPPGPAGAAGPAG	3|Oxidation|6|Oxidation	240405_Cervus_1_1_p.3608.3608. File:"240405_Cervus_1_1_p.wiff", NativeID:"sample=1 period=1 cycle=1868 experiment=11"
TGPPGPAGQDGRPG	4|Oxidation|9|Deamidated|13|Oxidation	240405_Cervus_1_1_p.1122.1122. File:"240405_Cervus_1_1_p.wiff", NativeID:"sample=1 period=1 cycle=1791 experiment=6"
GLPGPPGAPGPQGF	3|Oxidation|6|Oxidation|9|Oxidation	240405_Cervus_1_1_p.11195.11195. File:"240405_Cervus_1_1_p.wiff", NativeID:"sample=1 period=1 cycle=2178 experiment=5"
GVPGPPGAVGPAGKD	3|Oxidation|6|Oxidation	240405_Cervus_1_1_p.3438.3438. File:"240405_Cervus_1_1_p.wiff", NativeID:"sample=1 period=1 cycle=1863 experiment=19"
GFPGLPGPSGEPGK	6|Oxidation	240405_Cervus_1_1_p.10824.10824. File:"240405_Cervus_1_1_p.wiff", NativeID:"sample=1 period=1 cycle=2140 experiment=6"
GEQGPSGASGPAGPR		240405_Cervus_1_1_p.1391.1391. File:"240405_Cervus_1_1_p.wiff", NativeID:"sample=1 period=1 cycle=1804 experiment=27"
GISVPGPMGPSGPR	8|Oxidation	240405_Cervus_1_1_p.7927.7927. File:"240405_Cervus_1_1_p.wiff", NativeID:"sample=1 period=1 cycle=2006 experiment=11"
GPSGPQGPSGPPGPK	14|Oxidation	240405_Cervus_1_1_p.1742.1742. File:"240405_Cervus_1_1_p.wiff", NativeID:"sample=1 period=1 cycle=1817 experiment=7"
GVPGDLGAPGPSGAR	3|Oxidation|9|Oxidation	240405_Cervus_1_1_p.3757.3757. File:"240405_Cervus_1_1_p.wiff", NativeID:"sample=1 period=1 cycle=1872 experiment=19"
EAGRPGEAGLPGAK	5|Oxidation|11|Oxidation	240405_Cervus_1_1_p.1240.1240. File:"240405_Cervus_1_1_p.wiff", NativeID:"sample=1 period=1 cycle=1799 experiment=5"
GLTGPIGPPGPAGAPG	9|Oxidation|15|Oxidation	240405_Cervus_1_1_p.10836.10836. File:"240405_Cervus_1_1_p.wiff", NativeID:"sample=1 period=1 cycle=2141 experiment=8"
GEPGPTGIQGPPGPA	3|Oxidation|12|Oxidation	240405_Cervus_1_1_p.7168.7168. File:"240405_Cervus_1_1_p.wiff", NativeID:"sample=1 period=1 cycle=1975 experiment=16"
TGPAGPAGPIGPVGAR		240405_Cervus_1_1_p.8908.8908. File:"240405_Cervus_1_1_p.wiff", NativeID:"sample=1 period=1 cycle=2041 experiment=11"
GEPGPPGPAGAAGPAGN	3|Oxidation|6|Oxidation	240405_Cervus_1_1_p.3084.3084. File:"240405_Cervus_1_1_p.wiff", NativeID:"sample=1 period=1 cycle=1853 experiment=23"
GPPGPMGPPGLAGPPG	3|Oxidation|6|Oxidation|9|Oxidation|15|Oxidation	240405_Cervus_1_1_p.7781.7781. File:"240405_Cervus_1_1_p.wiff", NativeID:"sample=1 period=1 cycle=2000 experiment=13"
GSAGPPGATGFPGAAGR	6|Oxidation|12|Oxidation	240405_Cervus_1_1_p.4721.4721. File:"240405_Cervus_1_1_p.wiff", NativeID:"sample=1 period=1 cycle=1899 experiment=4"
PGEVGPPGPPGPAGEK	1|Oxidation|7|Oxidation	240405_Cervus_1_1_p.3611.3611. File:"240405_Cervus_1_1_p.wiff", NativeID:"sample=1 period=1 cycle=1868 experiment=14"
GEPGPPGPAGFAGPPGA	3|Oxidation|6|Oxidation|15|Oxidation	240405_Cervus_1_1_p.10113.10113. File:"240405_Cervus_1_1_p.wiff", NativeID:"sample=1 period=1 cycle=2085 experiment=11"
SGDRGETGPAGPAGPIG		240405_Cervus_1_1_p.6427.6427. File:"240405_Cervus_1_1_p.wiff", NativeID:"sample=1 period=1 cycle=1949 experiment=13"
ETGPAGPAGPIGPVGAR		240405_Cervus_1_1_p.9322.9322. File:"240405_Cervus_1_1_p.wiff", NativeID:"sample=1 period=1 cycle=2054 experiment=22"
SPGEQGPSGASGPAGPR	2|Oxidation	240405_Cervus_1_1_p.1508.1508. File:"240405_Cervus_1_1_p.wiff", NativeID:"sample=1 period=1 cycle=1808 experiment=39"
GPPGPMGPPGLAGPPGE	3|Oxidation|6|Oxidation|15|Oxidation	240405_Cervus_1_1_p.9524.9524. File:"240405_Cervus_1_1_p.wiff", NativeID:"sample=1 period=1 cycle=2061 experiment=13"
DGLNGLPGPIGPPGPR	4|Deamidated|7|Oxidation|15|Oxidation	240405_Cervus_1_1_p.11751.11751. File:"240405_Cervus_1_1_p.wiff", NativeID:"sample=1 period=1 cycle=2260 experiment=5"
GETGPAGPAGPIGPVGAR		240405_Cervus_1_1_p.9719.9719. File:"240405_Cervus_1_1_p.wiff", NativeID:"sample=1 period=1 cycle=2067 experiment=16"
GANGAPGIAGAPGFPGAR	6|Oxidation|12|Oxidation|15|Oxidation	240405_Cervus_1_1_p.7709.7709. File:"240405_Cervus_1_1_p.wiff", NativeID:"sample=1 period=1 cycle=1997 experiment=21"
GLTGPIGPPGPAGAPGDK	9|Oxidation|15|Oxidation	240405_Cervus_1_1_p.8682.8682. File:"240405_Cervus_1_1_p.wiff", NativeID:"sample=1 period=1 cycle=2031 experiment=16"
GDAGAPGAPGSQGAPGLQG	6|Oxidation|9|Oxidation|12|Deamidated|15|Oxidation|18|Deamidated	240405_Cervus_1_1_p.4629.4629. File:"240405_Cervus_1_1_p.wiff", NativeID:"sample=1 period=1 cycle=1896 experiment=33"
DGEAGAQGPPGPAGPAGER		240405_Cervus_1_1_p.3234.3234. File:"240405_Cervus_1_1_p.wiff", NativeID:"sample=1 period=1 cycle=1857 experiment=35"
GETGPAGRPGEVGPPGPPG	9|Oxidation|15|Oxidation|18|Oxidation	240405_Cervus_1_1_p.2732.2732. File:"240405_Cervus_1_1_p.wiff", NativeID:"sample=1 period=1 cycle=1843 experiment=40"
GEPGSPGENGAPGQMGPR	3|Oxidation|6|Oxidation|14|Deamidated|15|Oxidation	240405_Cervus_1_1_p.1895.1895. File:"240405_Cervus_1_1_p.wiff", NativeID:"sample=1 period=1 cycle=1820 experiment=39"
PGEQGVPGDLGAPGPSGAR	1|Oxidation|7|Oxidation|13|Oxidation	240405_Cervus_1_1_p.4197.4197. File:"240405_Cervus_1_1_p.wiff", NativeID:"sample=1 period=1 cycle=1884 experiment=32"
VGPPGPSGNAGPPGPPGPAGK	4|Oxidation|13|Oxidation|16|Oxidation	240405_Cervus_1_1_p.3004.3004. File:"240405_Cervus_1_1_p.wiff", NativeID:"sample=1 period=1 cycle=1851 experiment=15"
GPPGPMGPPGLAGPPGESGR	6|Oxidation|15|Oxidation	240405_Cervus_1_1_p.9515.9515. File:"240405_Cervus_1_1_p.wiff", NativeID:"sample=1 period=1 cycle=2061 experiment=4"
GEPGPTGIQGPPGPAGEEGK	3|Oxidation|12|Oxidation	240405_Cervus_1_1_p.4654.4654. File:"240405_Cervus_1_1_p.wiff", NativeID:"sample=1 period=1 cycle=1897 experiment=19"
GDRGETGPAGPAGPIGPVGAR		240405_Cervus_1_1_p.7288.7288. File:"240405_Cervus_1_1_p.wiff", NativeID:"sample=1 period=1 cycle=1980 experiment=10"
GETGPAGRPGEVGPPGPPGPA	9|Oxidation|15|Oxidation|18|Oxidation	240405_Cervus_1_1_p.4052.4052. File:"240405_Cervus_1_1_p.wiff", NativeID:"sample=1 period=1 cycle=1880 experiment=28"
GETGPAGRPGEVGPPGPPGPAG	9|Oxidation|15|Oxidation|18|Oxidation	240405_Cervus_1_1_p.3842.3842. File:"240405_Cervus_1_1_p.wiff", NativeID:"sample=1 period=1 cycle=1874 experiment=35"
SGDRGETGPAGPAGPIGPVGAR		240405_Cervus_1_1_p.7126.7126. File:"240405_Cervus_1_1_p.wiff", NativeID:"sample=1 period=1 cycle=1974 experiment=15"
TGPPGPAGQDGRPGPPGPPGAR	4|Oxidation|9|Deamidated|15|Oxidation|16|Oxidation|19|Oxidation	240405_Cervus_1_1_p.1573.1573. File:"240405_Cervus_1_1_p.wiff", NativeID:"sample=1 period=1 cycle=1811 experiment=20"
GPPGPPGSPGEQGPSGASGPAGPR	3|Oxidation|6|Oxidation|9|Oxidation	240405_Cervus_1_1_p.2360.2360. File:"240405_Cervus_1_1_p.wiff", NativeID:"sample=1 period=1 cycle=1833 experiment=23"
GEPGPPGPAGFAGPPGADGQPGAK	3|Oxidation|6|Oxidation|15|Oxidation	240405_Cervus_1_1_p.7047.7047. File:"240405_Cervus_1_1_p.wiff", NativeID:"sample=1 period=1 cycle=1971 experiment=17"
TGAAGPPGPTGPAGPPGFPGAVGAK	7|Oxidation|16|Oxidation|19|Oxidation	240405_Cervus_1_1_p.9247.9247. File:"240405_Cervus_1_1_p.wiff", NativeID:"sample=1 period=1 cycle=2052 experiment=11"
GETGPAGPPGAPGAPGAPGPVGPAGK	9|Oxidation|12|Oxidation|18|Oxidation	240405_Cervus_1_1_p.4743.4743. File:"240405_Cervus_1_1_p.wiff", NativeID:"sample=1 period=1 cycle=1899 experiment=26"
GDAGAPGAPGSQGAPGLQGMPGER	6|Oxidation|9|Oxidation|15|Oxidation|20|Oxidation|21|Oxidation	240405_Cervus_1_1_p.2259.2259. File:"240405_Cervus_1_1_p.wiff", NativeID:"sample=1 period=1 cycle=1830 experiment=29"
GETGPAGRPGEVGPPGPPGPAGEK	9|Oxidation|15|Oxidation|20|Oxidation	240405_Cervus_1_1_p.2480.2480. File:"240405_Cervus_1_1_p.wiff", NativeID:"sample=1 period=1 cycle=1836 experiment=32"
GEPGPPGPAGAAGPAGNPGADGQPGAK	3|Oxidation|6|Oxidation|18|Oxidation|23|Deamidated	240405_Cervus_1_1_p.3158.3158. File:"240405_Cervus_1_1_p.wiff", NativeID:"sample=1 period=1 cycle=1855 experiment=39"
LQGPPGPPGSPGEQGPSGASGPAGPR	2|Deamidated|5|Oxidation|8|Oxidation|11|Oxidation	240405_Cervus_1_1_p.4427.4427. File:"240405_Cervus_1_1_p.wiff", NativeID:"sample=1 period=1 cycle=1890 experiment=27"
GLQGPPGPPGSPGEQGPSGASGPAGPR	6|Oxidation|9|Oxidation|12|Oxidation	240405_Cervus_1_1_p.4592.4592. File:"240405_Cervus_1_1_p.wiff", NativeID:"sample=1 period=1 cycle=1895 experiment=24"
GDRGETGPAGPPGAPGAPGAPGPVGPAGK	12|Oxidation|18|Oxidation	240405_Cervus_1_1_p.4566.4566. File:"240405_Cervus_1_1_p.wiff", NativeID:"sample=1 period=1 cycle=1894 experiment=28"
SGLQGPPGPPGSPGEQGPSGASGPAGPR	7|Oxidation|10|Oxidation|13|Oxidation	240405_Cervus_1_1_p.4981.4981. File:"240405_Cervus_1_1_p.wiff", NativeID:"sample=1 period=1 cycle=1906 experiment=21"
GNDGATGAAGPPGPTGPAGPPGFPGAVGAK	12|Oxidation|21|Oxidation	240405_Cervus_1_1_p.10630.10630. File:"240405_Cervus_1_1_p.wiff", NativeID:"sample=1 period=1 cycle=2122 experiment=11"
GFSGLQGPPGPPGSPGEQGPSGASGPAGPR	12|Oxidation|15|Oxidation	240405_Cervus_1_1_p.10009.10009. File:"240405_Cervus_1_1_p.wiff", NativeID:"sample=1 period=1 cycle=2079 experiment=18"
GAPGDRGEPGPPGPAGFAGPPGADGQPGAK	3|Oxidation|9|Oxidation|12|Oxidation|21|Oxidation	240405_Cervus_1_1_p.5459.5459. File:"240405_Cervus_1_1_p.wiff", NativeID:"sample=1 period=1 cycle=1920 experiment=30"
GLPGPPGAPGPQGFQGPPGEPGEPGASGPMGPR	3|Oxidation|6|Oxidation|9|Oxidation|18|Oxidation|21|Oxidation|24|Oxidation|30|Oxidation	240405_Cervus_1_1_p.8447.8447. File:"240405_Cervus_1_1_p.wiff", NativeID:"sample=1 period=1 cycle=2023 experiment=35"
XP_011224617.1 collagen alpha-1(II) chain isoform X1 [Ailuropoda melanoleuca]
PGATGFPGAAGR	1|Oxidation|7|Oxidation	240405_Cervus_1_1_p.3601.3601. File:"240405_Cervus_1_1_p.wiff", NativeID:"sample=1 period=1 cycle=1868 experiment=4"
GPPGATGFPGAAGR	3|Oxidation|9|Oxidation	240405_Cervus_1_1_p.4140.4140. File:"240405_Cervus_1_1_p.wiff", NativeID:"sample=1 period=1 cycle=1883 experiment=15"
GLTGPIGPPG	9|Oxidation	240405_Cervus_1_1_p.10662.10662. File:"240405_Cervus_1_1_p.wiff", NativeID:"sample=1 period=1 cycle=2126 experiment=2"
~GSPGPAGPTGK	3|Oxidation	240405_Cervus_1_1_p.937.937. File:"240405_Cervus_1_1_p.wiff", NativeID:"sample=1 period=1 cycle=1734 experiment=3"
PPGPAGPAGER	2|Oxidation	240405_Cervus_1_1_p.1284.1284. File:"240405_Cervus_1_1_p.wiff", NativeID:"sample=1 period=1 cycle=1801 experiment=10"
GLTGPIGPPGPA	9|Oxidation	240405_Cervus_1_1_p.11471.11471. File:"240405_Cervus_1_1_p.wiff", NativeID:"sample=1 period=1 cycle=2206 experiment=5"
GLTGPIGPPGPAG	9|Oxidation	240405_Cervus_1_1_p.11136.11136. File:"240405_Cervus_1_1_p.wiff", NativeID:"sample=1 period=1 cycle=2172 experiment=3"
GLTGPIGPPGPAGA	9|Oxidation	240405_Cervus_1_1_p.11537.11537. File:"240405_Cervus_1_1_p.wiff", NativeID:"sample=1 period=1 cycle=2213 experiment=5"
GFPGLPGPSGEPGK	6|Oxidation	240405_Cervus_1_1_p.10824.10824. File:"240405_Cervus_1_1_p.wiff", NativeID:"sample=1 period=1 cycle=2140 experiment=6"
XP_034519639.1 collagen alpha-1(V) chain [Ailuropoda melanoleuca]
GPPGPMGPPGL	3|Oxidation|6|Oxidation	240405_Cervus_1_1_p.10515.10515. File:"240405_Cervus_1_1_p.wiff", NativeID:"sample=1 period=1 cycle=2113 experiment=2"
GPAGPMGLTGR	6|Oxidation	240405_Cervus_1_1_p.3848.3848. File:"240405_Cervus_1_1_p.wiff", NativeID:"sample=1 period=1 cycle=1875 experiment=6"
GPAGAAGPIGIPGR	12|Oxidation	240405_Cervus_1_1_p.7879.7879. File:"240405_Cervus_1_1_p.wiff", NativeID:"sample=1 period=1 cycle=2004 experiment=11"
LGVPGLPGYPGR	4|Oxidation|7|Oxidation|10|Oxidation	240405_Cervus_1_1_p.11010.11010. File:"240405_Cervus_1_1_p.wiff", NativeID:"sample=1 period=1 cycle=2154 experiment=3"
XP_034516420.1 collagen alpha-2(XI) chain isoform X1 [Ailuropoda melanoleuca]
LGVPGLPGYPGR	4|Oxidation|7|Oxidation|10|Oxidation	240405_Cervus_1_1_p.11010.11010. File:"240405_Cervus_1_1_p.wiff", NativeID:"sample=1 period=1 cycle=2154 experiment=3"
GPMGPPGPPG	5|Oxidation|6|Oxidation|9|Oxidation	240405_Cervus_1_1_p.1589.1589. File:"240405_Cervus_1_1_p.wiff", NativeID:"sample=1 period=1 cycle=1812 experiment=8"
XP_011222899.1 collagen alpha-1(XI) chain isoform X1 [Ailuropoda melanoleuca]
GPPGPMGPPGL	3|Oxidation|6|Oxidation	240405_Cervus_1_1_p.10515.10515. File:"240405_Cervus_1_1_p.wiff", NativeID:"sample=1 period=1 cycle=2113 experiment=2"
LGVPGLPGYPGR	4|Oxidation|7|Oxidation|10|Oxidation	240405_Cervus_1_1_p.11010.11010. File:"240405_Cervus_1_1_p.wiff", NativeID:"sample=1 period=1 cycle=2154 experiment=3"
GPMGPPGPPG	5|Oxidation|6|Oxidation|9|Oxidation	240405_Cervus_1_1_p.1589.1589. File:"240405_Cervus_1_1_p.wiff", NativeID:"sample=1 period=1 cycle=1812 experiment=8"
Taxonomic match: Rhinopithecus roxellana Average Score= [0.60944457]
Containing these species:Rhinopithecus roxellana
XP_010355098.1 collagen alpha-1(XI) chain [Rhinopithecus roxellana]
GPPGPMGPPGL	3|Oxidation|6|Oxidation	240405_Cervus_1_1_p.10515.10515. File:"240405_Cervus_1_1_p.wiff", NativeID:"sample=1 period=1 cycle=2113 experiment=2"
LGVPGLPGYPGR	4|Oxidation|7|Oxidation|10|Oxidation	240405_Cervus_1_1_p.11010.11010. File:"240405_Cervus_1_1_p.wiff", NativeID:"sample=1 period=1 cycle=2154 experiment=3"
GPMGPPGPPG	5|Oxidation|6|Oxidation|9|Oxidation	240405_Cervus_1_1_p.1589.1589. File:"240405_Cervus_1_1_p.wiff", NativeID:"sample=1 period=1 cycle=1812 experiment=8"
XP_010352456.1 collagen alpha-1(II) chain isoform X1 [Rhinopithecus roxellana]
PGATGFPGAAGR	1|Oxidation|7|Oxidation	240405_Cervus_1_1_p.3601.3601. File:"240405_Cervus_1_1_p.wiff", NativeID:"sample=1 period=1 cycle=1868 experiment=4"
GPPGATGFPGAAGR	3|Oxidation|9|Oxidation	240405_Cervus_1_1_p.4140.4140. File:"240405_Cervus_1_1_p.wiff", NativeID:"sample=1 period=1 cycle=1883 experiment=15"
GLTGPIGPPG	9|Oxidation	240405_Cervus_1_1_p.10662.10662. File:"240405_Cervus_1_1_p.wiff", NativeID:"sample=1 period=1 cycle=2126 experiment=2"
~GSPGPAGPTGK	3|Oxidation	240405_Cervus_1_1_p.937.937. File:"240405_Cervus_1_1_p.wiff", NativeID:"sample=1 period=1 cycle=1734 experiment=3"
PPGPAGPAGER	2|Oxidation	240405_Cervus_1_1_p.1284.1284. File:"240405_Cervus_1_1_p.wiff", NativeID:"sample=1 period=1 cycle=1801 experiment=10"
GLTGPIGPPGPA	9|Oxidation	240405_Cervus_1_1_p.11471.11471. File:"240405_Cervus_1_1_p.wiff", NativeID:"sample=1 period=1 cycle=2206 experiment=5"
GLTGPIGPPGPAG	9|Oxidation	240405_Cervus_1_1_p.11136.11136. File:"240405_Cervus_1_1_p.wiff", NativeID:"sample=1 period=1 cycle=2172 experiment=3"
GLTGPIGPPGPAGA	9|Oxidation	240405_Cervus_1_1_p.11537.11537. File:"240405_Cervus_1_1_p.wiff", NativeID:"sample=1 period=1 cycle=2213 experiment=5"
GFPGLPGPSGEPGK	6|Oxidation	240405_Cervus_1_1_p.10824.10824. File:"240405_Cervus_1_1_p.wiff", NativeID:"sample=1 period=1 cycle=2140 experiment=6"
XP_010387823.1 collagen alpha-2(I) chain [Rhinopithecus roxellana]
GVVGPQGAR		240405_Cervus_1_1_p.2023.2023. File:"240405_Cervus_1_1_p.wiff", NativeID:"sample=1 period=1 cycle=1824 experiment=7"
GPSGPQGIR		240405_Cervus_1_1_p.2122.2122. File:"240405_Cervus_1_1_p.wiff", NativeID:"sample=1 period=1 cycle=1827 experiment=9"
GLVGEPGPAG	6|Oxidation	240405_Cervus_1_1_p.6893.6893. File:"240405_Cervus_1_1_p.wiff", NativeID:"sample=1 period=1 cycle=1966 experiment=2"
PGPIGPAGAR		240405_Cervus_1_1_p.3844.3844. File:"240405_Cervus_1_1_p.wiff", NativeID:"sample=1 period=1 cycle=1875 experiment=2"
GPAGPSGPAGK		240405_Cervus_1_1_p.1024.1024. File:"240405_Cervus_1_1_p.wiff", NativeID:"sample=1 period=1 cycle=1779 experiment=3"
GEVGPAGPNGF		240405_Cervus_1_1_p.10965.10965. File:"240405_Cervus_1_1_p.wiff", NativeID:"sample=1 period=1 cycle=2149 experiment=2"
VAGAPGLPGPR	5|Oxidation|8|Oxidation	240405_Cervus_1_1_p.4098.4098. File:"240405_Cervus_1_1_p.wiff", NativeID:"sample=1 period=1 cycle=1882 experiment=13"
EGPVGLPGIDG	7|Oxidation	240405_Cervus_1_1_p.11979.11979. File:"240405_Cervus_1_1_p.wiff", NativeID:"sample=1 period=1 cycle=2337 experiment=2"
PGEPGLMGPR	1|Oxidation|4|Oxidation|7|Oxidation	240405_Cervus_1_1_p.2612.2612. File:"240405_Cervus_1_1_p.wiff", NativeID:"sample=1 period=1 cycle=1840 experiment=11"
GVAGAPGLPGPR	6|Oxidation|11|Oxidation	240405_Cervus_1_1_p.4728.4728. File:"240405_Cervus_1_1_p.wiff", NativeID:"sample=1 period=1 cycle=1899 experiment=11"
GLVGEPGPAGSK	6|Oxidation	240405_Cervus_1_1_p.4209.4209. File:"240405_Cervus_1_1_p.wiff", NativeID:"sample=1 period=1 cycle=1885 experiment=8"
PGPVGAAGATGAR	1|Oxidation	240405_Cervus_1_1_p.5867.5867. File:"240405_Cervus_1_1_p.wiff", NativeID:"sample=1 period=1 cycle=1932 experiment=11"
PGVNGAPGEAGR	1|Oxidation|4|Deamidated|7|Oxidation	240405_Cervus_1_1_p.1093.1093. File:"240405_Cervus_1_1_p.wiff", NativeID:"sample=1 period=1 cycle=1788 experiment=2"
GEVGLPGLSGPVG	6|Oxidation	240405_Cervus_1_1_p.12644.12644. File:"240405_Cervus_1_1_p.wiff", NativeID:"sample=1 period=1 cycle=2544 experiment=3"
EGPVGLPGIDGR	7|Oxidation	240405_Cervus_1_1_p.11602.11602. File:"240405_Cervus_1_1_p.wiff", NativeID:"sample=1 period=1 cycle=2225 experiment=2"
GEPGNIGFPGPK	3|Oxidation|9|Oxidation	240405_Cervus_1_1_p.7161.7161. File:"240405_Cervus_1_1_p.wiff", NativeID:"sample=1 period=1 cycle=1975 experiment=9"
GFPGTPGLPGFK	3|Oxidation|9|Oxidation	240405_Cervus_1_1_p.11912.11912. File:"240405_Cervus_1_1_p.wiff", NativeID:"sample=1 period=1 cycle=2323 experiment=2"
GIPGPVGAAGATGAR	3|Oxidation	240405_Cervus_1_1_p.5776.5776. File:"240405_Cervus_1_1_p.wiff", NativeID:"sample=1 period=1 cycle=1929 experiment=12"
GLVGEPGPAGSKGE	6|Oxidation	240405_Cervus_1_1_p.3782.3782. File:"240405_Cervus_1_1_p.wiff", NativeID:"sample=1 period=1 cycle=1873 experiment=10"
GEVGPAGPNGFAGPA	9|Deamidated	240405_Cervus_1_1_p.11491.11491. File:"240405_Cervus_1_1_p.wiff", NativeID:"sample=1 period=1 cycle=2207 experiment=9"
TAGPSGPSGLPGER	11|Oxidation	240405_Cervus_1_1_p.3681.3681. File:"240405_Cervus_1_1_p.wiff", NativeID:"sample=1 period=1 cycle=1870 experiment=22"
EPGPLGIAGPPGAR	2|Oxidation|11|Oxidation	240405_Cervus_1_1_p.10156.10156. File:"240405_Cervus_1_1_p.wiff", NativeID:"sample=1 period=1 cycle=2088 experiment=3"
GSDGSVGPVGPAGPIG		240405_Cervus_1_1_p.11360.11360. File:"240405_Cervus_1_1_p.wiff", NativeID:"sample=1 period=1 cycle=2199 experiment=9"
GEVGPAGPNGFAGPAG	9|Deamidated	240405_Cervus_1_1_p.10879.10879. File:"240405_Cervus_1_1_p.wiff", NativeID:"sample=1 period=1 cycle=2144 experiment=12"
EPGEPGQTGPAGAR	2|Oxidation|5|Oxidation|7|Deamidated	240405_Cervus_1_1_p.1125.1125. File:"240405_Cervus_1_1_p.wiff", NativeID:"sample=1 period=1 cycle=1791 experiment=9"
GEVGPAGPNGFAGPAGAA	9|Deamidated	240405_Cervus_1_1_p.11251.11251. File:"240405_Cervus_1_1_p.wiff", NativeID:"sample=1 period=1 cycle=2186 experiment=4"
GEVGLPGLSGPVGPPGN	6|Oxidation|15|Oxidation	240405_Cervus_1_1_p.12270.12270. File:"240405_Cervus_1_1_p.wiff", NativeID:"sample=1 period=1 cycle=2412 experiment=6"
GSDGSVGPVGPAGPIGSAG		240405_Cervus_1_1_p.11057.11057. File:"240405_Cervus_1_1_p.wiff", NativeID:"sample=1 period=1 cycle=2160 experiment=6"
GEVGPAGPNGFAGPAGAAG	9|Deamidated	240405_Cervus_1_1_p.11287.11287. File:"240405_Cervus_1_1_p.wiff", NativeID:"sample=1 period=1 cycle=2192 experiment=6"
GAAGLPGVAGAPGLPGPR	6|Oxidation|15|Oxidation|17|Oxidation	240405_Cervus_1_1_p.10163.10163. File:"240405_Cervus_1_1_p.wiff", NativeID:"sample=1 period=1 cycle=2088 experiment=10"
GEPGAPGENGTPGQTGAR	3|Oxidation|6|Oxidation|12|Oxidation	240405_Cervus_1_1_p.976.976. File:"240405_Cervus_1_1_p.wiff", NativeID:"sample=1 period=1 cycle=1768 experiment=3"
GEVGLPGLSGPVGPPGNPG	6|Oxidation|15|Oxidation|18|Oxidation	240405_Cervus_1_1_p.12210.12210. File:"240405_Cervus_1_1_p.wiff", NativeID:"sample=1 period=1 cycle=2395 experiment=4"
GEVGLPGLSGPVGPPGNPGA	6|Oxidation|15|Oxidation|17|Deamidated|18|Oxidation	240405_Cervus_1_1_p.12432.12432. File:"240405_Cervus_1_1_p.wiff", NativeID:"sample=1 period=1 cycle=2449 experiment=2"
TGPPGPSGISGPPGPPGPAGK	4|Oxidation|13|Oxidation|16|Oxidation	240405_Cervus_1_1_p.4924.4924. File:"240405_Cervus_1_1_p.wiff", NativeID:"sample=1 period=1 cycle=1904 experiment=27"
EGPVGLPGIDGRPGPIGPAGAR	7|Oxidation	240405_Cervus_1_1_p.11676.11676. File:"240405_Cervus_1_1_p.wiff", NativeID:"sample=1 period=1 cycle=2242 experiment=3"
GAPGPDGNNGAQGPPGPQGVQGGK	5|Oxidation|9|Deamidated|15|Oxidation	240405_Cervus_1_1_p.2057.2057. File:"240405_Cervus_1_1_p.wiff", NativeID:"sample=1 period=1 cycle=1824 experiment=41"
GSDGSVGPVGPAGPIGSAGPPGFPGAPG	21|Oxidation|24|Oxidation|27|Oxidation	240405_Cervus_1_1_p.12233.12233. File:"240405_Cervus_1_1_p.wiff", NativeID:"sample=1 period=1 cycle=2403 experiment=2"
GSDGSVGPVGPAGPIGSAGPPGFPGAPGPK	21|Oxidation|27|Oxidation	240405_Cervus_1_1_p.12010.12010. File:"240405_Cervus_1_1_p.wiff", NativeID:"sample=1 period=1 cycle=2343 experiment=2"
GENGVVGPTGPVGAAGPSGPNGPPGPAGSR	8|Oxidation|21|Deamidated|24|Oxidation	240405_Cervus_1_1_p.8345.8345. File:"240405_Cervus_1_1_p.wiff", NativeID:"sample=1 period=1 cycle=2020 experiment=37"
~*PIGPAGAVGPR		240405_Cervus_1_1_p.6721.6721. File:"240405_Cervus_1_1_p.wiff", NativeID:"sample=1 period=1 cycle=1960 experiment=5"
XP_010384431.1 collagen alpha-1(I) chain isoform X1 [Rhinopithecus roxellana]
PGATGFPGAAGR	1|Oxidation|7|Oxidation	240405_Cervus_1_1_p.3601.3601. File:"240405_Cervus_1_1_p.wiff", NativeID:"sample=1 period=1 cycle=1868 experiment=4"
GPPGATGFPGAAGR	3|Oxidation|9|Oxidation	240405_Cervus_1_1_p.4140.4140. File:"240405_Cervus_1_1_p.wiff", NativeID:"sample=1 period=1 cycle=1883 experiment=15"
GAAGLPGPK	6|Oxidation	240405_Cervus_1_1_p.2847.2847. File:"240405_Cervus_1_1_p.wiff", NativeID:"sample=1 period=1 cycle=1847 experiment=2"
FSGLDGAK		240405_Cervus_1_1_p.5216.5216. File:"240405_Cervus_1_1_p.wiff", NativeID:"sample=1 period=1 cycle=1914 experiment=2"
GPAGPQGPR		240405_Cervus_1_1_p.1057.1057. File:"240405_Cervus_1_1_p.wiff", NativeID:"sample=1 period=1 cycle=1782 experiment=2"
GFSGLDGAK		240405_Cervus_1_1_p.5766.5766. File:"240405_Cervus_1_1_p.wiff", NativeID:"sample=1 period=1 cycle=1929 experiment=2"
GLTGPIGPPG	9|Oxidation	240405_Cervus_1_1_p.10662.10662. File:"240405_Cervus_1_1_p.wiff", NativeID:"sample=1 period=1 cycle=2126 experiment=2"
GSEGPQGVR		240405_Cervus_1_1_p.1067.1067. File:"240405_Cervus_1_1_p.wiff", NativeID:"sample=1 period=1 cycle=1784 experiment=2"
TGPPGPAGQD	4|Oxidation|9|Deamidated	240405_Cervus_1_1_p.1744.1744. File:"240405_Cervus_1_1_p.wiff", NativeID:"sample=1 period=1 cycle=1817 experiment=9"
GPPGSAGTPGK	3|Oxidation	240405_Cervus_1_1_p.937.937. File:"240405_Cervus_1_1_p.wiff", NativeID:"sample=1 period=1 cycle=1734 experiment=3"
GSEGPQGVRG	6|Deamidated	240405_Cervus_1_1_p.1333.1333. File:"240405_Cervus_1_1_p.wiff", NativeID:"sample=1 period=1 cycle=1803 experiment=10"
GVPGPPGAVGPA	3|Oxidation|6|Oxidation	240405_Cervus_1_1_p.6343.6343. File:"240405_Cervus_1_1_p.wiff", NativeID:"sample=1 period=1 cycle=1946 experiment=7"
GPPGPMGPPGL	3|Oxidation|6|Oxidation	240405_Cervus_1_1_p.10515.10515. File:"240405_Cervus_1_1_p.wiff", NativeID:"sample=1 period=1 cycle=2113 experiment=2"
GEPGPPGPAGF	3|Oxidation|6|Oxidation	240405_Cervus_1_1_p.10229.10229. File:"240405_Cervus_1_1_p.wiff", NativeID:"sample=1 period=1 cycle=2093 experiment=2"
GLPGTAGLPGM	3|Oxidation|9|Oxidation|11|Oxidation	240405_Cervus_1_1_p.8417.8417. File:"240405_Cervus_1_1_p.wiff", NativeID:"sample=1 period=1 cycle=2023 experiment=5"
PPGPAGPAGER	2|Oxidation	240405_Cervus_1_1_p.1284.1284. File:"240405_Cervus_1_1_p.wiff", NativeID:"sample=1 period=1 cycle=1801 experiment=10"
PIGNVGAPGPK	4|Deamidated|10|Oxidation	240405_Cervus_1_1_p.3813.3813. File:"240405_Cervus_1_1_p.wiff", NativeID:"sample=1 period=1 cycle=1874 experiment=6"
GPSGPAGPTGAR		240405_Cervus_1_1_p.1285.1285. File:"240405_Cervus_1_1_p.wiff", NativeID:"sample=1 period=1 cycle=1801 experiment=11"
PGPPGAVGPAGK	1|Oxidation|4|Oxidation	240405_Cervus_1_1_p.3130.3130. File:"240405_Cervus_1_1_p.wiff", NativeID:"sample=1 period=1 cycle=1855 experiment=11"
~PGAPGPVGPAGK	1|Oxidation|4|Oxidation	240405_Cervus_1_1_p.3130.3130. File:"240405_Cervus_1_1_p.wiff", NativeID:"sample=1 period=1 cycle=1855 experiment=11"
GLTGPIGPPGPA	9|Oxidation	240405_Cervus_1_1_p.11471.11471. File:"240405_Cervus_1_1_p.wiff", NativeID:"sample=1 period=1 cycle=2206 experiment=5"
GLTGSPGSPGPD	6|Oxidation|9|Oxidation	240405_Cervus_1_1_p.3067.3067. File:"240405_Cervus_1_1_p.wiff", NativeID:"sample=1 period=1 cycle=1853 experiment=6"
GPPGPMGPPGLA	3|Oxidation|6|Oxidation	240405_Cervus_1_1_p.9680.9680. File:"240405_Cervus_1_1_p.wiff", NativeID:"sample=1 period=1 cycle=2066 experiment=4"
GEPGPPGPAGFA	3|Oxidation|6|Oxidation	240405_Cervus_1_1_p.10018.10018. File:"240405_Cervus_1_1_p.wiff", NativeID:"sample=1 period=1 cycle=2080 experiment=3"
GFPGADGVAGPK	3|Oxidation	240405_Cervus_1_1_p.5586.5586. File:"240405_Cervus_1_1_p.wiff", NativeID:"sample=1 period=1 cycle=1924 experiment=8"
GIAGAPGFPGAR	6|Oxidation|9|Oxidation	240405_Cervus_1_1_p.6988.6988. File:"240405_Cervus_1_1_p.wiff", NativeID:"sample=1 period=1 cycle=1969 experiment=5"
GVQGPPGPAGPR	3|Deamidated|6|Oxidation	240405_Cervus_1_1_p.2566.2566. File:"240405_Cervus_1_1_p.wiff", NativeID:"sample=1 period=1 cycle=1839 experiment=2"
GLTGPIGPPGPAG	9|Oxidation	240405_Cervus_1_1_p.11136.11136. File:"240405_Cervus_1_1_p.wiff", NativeID:"sample=1 period=1 cycle=2172 experiment=3"
EGAPGAEGSPGR	4|Oxidation|10|Oxidation	240405_Cervus_1_1_p.904.904. File:"240405_Cervus_1_1_p.wiff", NativeID:"sample=1 period=1 cycle=1707 experiment=3"
TGPPGPAGQDGR	4|Oxidation	240405_Cervus_1_1_p.1042.1042. File:"240405_Cervus_1_1_p.wiff", NativeID:"sample=1 period=1 cycle=1780 experiment=8"
TGPSGPAGPTGAR		240405_Cervus_1_1_p.1539.1539. File:"240405_Cervus_1_1_p.wiff", NativeID:"sample=1 period=1 cycle=1810 experiment=9"
GLPGTAGLPGMK	3|Oxidation|9|Oxidation|11|Oxidation	240405_Cervus_1_1_p.5552.5552. File:"240405_Cervus_1_1_p.wiff", NativeID:"sample=1 period=1 cycle=1923 experiment=13"
GVPGPPGAVGPAGK		240405_Cervus_1_1_p.6086.6086. File:"240405_Cervus_1_1_p.wiff", NativeID:"sample=1 period=1 cycle=1938 experiment=13"
GQAGVMGFPGPK	11|Oxidation	240405_Cervus_1_1_p.9994.9994. File:"240405_Cervus_1_1_p.wiff", NativeID:"sample=1 period=1 cycle=2079 experiment=3"
GLTGPIGPPGPAGA	9|Oxidation	240405_Cervus_1_1_p.11537.11537. File:"240405_Cervus_1_1_p.wiff", NativeID:"sample=1 period=1 cycle=2213 experiment=5"
SGPQGPSGPPGPK	4|Deamidated|10|Oxidation	240405_Cervus_1_1_p.1428.1428. File:"240405_Cervus_1_1_p.wiff", NativeID:"sample=1 period=1 cycle=1806 experiment=5"
GFSGLQGPPGPPG	6|Deamidated|9|Oxidation|12|Oxidation	240405_Cervus_1_1_p.10633.10633. File:"240405_Cervus_1_1_p.wiff", NativeID:"sample=1 period=1 cycle=2123 experiment=2"
GEPGPPGPAGAAGPA	3|Oxidation|6|Oxidation	240405_Cervus_1_1_p.3894.3894. File:"240405_Cervus_1_1_p.wiff", NativeID:"sample=1 period=1 cycle=1876 experiment=17"
GLTGSPGSPGPDGK	6|Oxidation	240405_Cervus_1_1_p.2005.2005. File:"240405_Cervus_1_1_p.wiff", NativeID:"sample=1 period=1 cycle=1823 experiment=26"
ETGPSGPAGPTGAR		240405_Cervus_1_1_p.1723.1723. File:"240405_Cervus_1_1_p.wiff", NativeID:"sample=1 period=1 cycle=1816 experiment=21"
EQGPSGASGPAGPR		240405_Cervus_1_1_p.1314.1314. File:"240405_Cervus_1_1_p.wiff", NativeID:"sample=1 period=1 cycle=1802 experiment=16"
ISVPGPMGPSGPR	7|Oxidation	240405_Cervus_1_1_p.7262.7262. File:"240405_Cervus_1_1_p.wiff", NativeID:"sample=1 period=1 cycle=1979 experiment=11"
GEPGPPGPAGAAGPAG	3|Oxidation|6|Oxidation	240405_Cervus_1_1_p.3608.3608. File:"240405_Cervus_1_1_p.wiff", NativeID:"sample=1 period=1 cycle=1868 experiment=11"
TGPPGPAGQDGRPG	4|Oxidation|9|Deamidated|13|Oxidation	240405_Cervus_1_1_p.1122.1122. File:"240405_Cervus_1_1_p.wiff", NativeID:"sample=1 period=1 cycle=1791 experiment=6"
GLPGPPGAPGPQGF	3|Oxidation|6|Oxidation|9|Oxidation	240405_Cervus_1_1_p.11195.11195. File:"240405_Cervus_1_1_p.wiff", NativeID:"sample=1 period=1 cycle=2178 experiment=5"
GVPGPPGAVGPAGKD	3|Oxidation|6|Oxidation	240405_Cervus_1_1_p.3438.3438. File:"240405_Cervus_1_1_p.wiff", NativeID:"sample=1 period=1 cycle=1863 experiment=19"
GETGPSGPAGPTGAR		240405_Cervus_1_1_p.1783.1783. File:"240405_Cervus_1_1_p.wiff", NativeID:"sample=1 period=1 cycle=1818 experiment=9"
GFPGLPGPSGEPGK	6|Oxidation	240405_Cervus_1_1_p.10824.10824. File:"240405_Cervus_1_1_p.wiff", NativeID:"sample=1 period=1 cycle=2140 experiment=6"
GEQGPSGASGPAGPR		240405_Cervus_1_1_p.1391.1391. File:"240405_Cervus_1_1_p.wiff", NativeID:"sample=1 period=1 cycle=1804 experiment=27"
GISVPGPMGPSGPR	8|Oxidation	240405_Cervus_1_1_p.7927.7927. File:"240405_Cervus_1_1_p.wiff", NativeID:"sample=1 period=1 cycle=2006 experiment=11"
GPSGPQGPSGPPGPK	14|Oxidation	240405_Cervus_1_1_p.1742.1742. File:"240405_Cervus_1_1_p.wiff", NativeID:"sample=1 period=1 cycle=1817 experiment=7"
GVPGDLGAPGPSGAR	3|Oxidation|9|Oxidation	240405_Cervus_1_1_p.3757.3757. File:"240405_Cervus_1_1_p.wiff", NativeID:"sample=1 period=1 cycle=1872 experiment=19"
EAGRPGEAGLPGAK	5|Oxidation|11|Oxidation	240405_Cervus_1_1_p.1240.1240. File:"240405_Cervus_1_1_p.wiff", NativeID:"sample=1 period=1 cycle=1799 experiment=5"
GLTGPIGPPGPAGAPG	9|Oxidation|15|Oxidation	240405_Cervus_1_1_p.10836.10836. File:"240405_Cervus_1_1_p.wiff", NativeID:"sample=1 period=1 cycle=2141 experiment=8"
GEPGPPGPAGAAGPAGN	3|Oxidation|6|Oxidation	240405_Cervus_1_1_p.3084.3084. File:"240405_Cervus_1_1_p.wiff", NativeID:"sample=1 period=1 cycle=1853 experiment=23"
GPPGPMGPPGLAGPPG	3|Oxidation|6|Oxidation|9|Oxidation|15|Oxidation	240405_Cervus_1_1_p.7781.7781. File:"240405_Cervus_1_1_p.wiff", NativeID:"sample=1 period=1 cycle=2000 experiment=13"
KGETGPSGPAGPTGAR		240405_Cervus_1_1_p.1147.1147. File:"240405_Cervus_1_1_p.wiff", NativeID:"sample=1 period=1 cycle=1793 experiment=6"
GSAGPPGATGFPGAAGR	6|Oxidation|12|Oxidation	240405_Cervus_1_1_p.4721.4721. File:"240405_Cervus_1_1_p.wiff", NativeID:"sample=1 period=1 cycle=1899 experiment=4"
PGEVGPPGPPGPAGEK	1|Oxidation|7|Oxidation	240405_Cervus_1_1_p.3611.3611. File:"240405_Cervus_1_1_p.wiff", NativeID:"sample=1 period=1 cycle=1868 experiment=14"
GEPGPPGPAGFAGPPGA	3|Oxidation|6|Oxidation|15|Oxidation	240405_Cervus_1_1_p.10113.10113. File:"240405_Cervus_1_1_p.wiff", NativeID:"sample=1 period=1 cycle=2085 experiment=11"
SPGEQGPSGASGPAGPR	2|Oxidation	240405_Cervus_1_1_p.1508.1508. File:"240405_Cervus_1_1_p.wiff", NativeID:"sample=1 period=1 cycle=1808 experiment=39"
GPPGPMGPPGLAGPPGE	3|Oxidation|6|Oxidation|15|Oxidation	240405_Cervus_1_1_p.9524.9524. File:"240405_Cervus_1_1_p.wiff", NativeID:"sample=1 period=1 cycle=2061 experiment=13"
DGLNGLPGPIGPPGPR	4|Deamidated|7|Oxidation|15|Oxidation	240405_Cervus_1_1_p.11751.11751. File:"240405_Cervus_1_1_p.wiff", NativeID:"sample=1 period=1 cycle=2260 experiment=5"
GANGAPGIAGAPGFPGAR	6|Oxidation|12|Oxidation|15|Oxidation	240405_Cervus_1_1_p.7709.7709. File:"240405_Cervus_1_1_p.wiff", NativeID:"sample=1 period=1 cycle=1997 experiment=21"
GLTGPIGPPGPAGAPGDK	9|Oxidation|15|Oxidation	240405_Cervus_1_1_p.8682.8682. File:"240405_Cervus_1_1_p.wiff", NativeID:"sample=1 period=1 cycle=2031 experiment=16"
GDAGAPGAPGSQGAPGLQG	6|Oxidation|9|Oxidation|12|Deamidated|15|Oxidation|18|Deamidated	240405_Cervus_1_1_p.4629.4629. File:"240405_Cervus_1_1_p.wiff", NativeID:"sample=1 period=1 cycle=1896 experiment=33"
GDAGPPGPAGPAGPPGPIGN	6|Oxidation|15|Oxidation	240405_Cervus_1_1_p.7683.7683. File:"240405_Cervus_1_1_p.wiff", NativeID:"sample=1 period=1 cycle=1996 experiment=23"
DGEAGAQGPPGPAGPAGER		240405_Cervus_1_1_p.3234.3234. File:"240405_Cervus_1_1_p.wiff", NativeID:"sample=1 period=1 cycle=1857 experiment=35"
GETGPAGRPGEVGPPGPPG	9|Oxidation|15|Oxidation|18|Oxidation	240405_Cervus_1_1_p.2732.2732. File:"240405_Cervus_1_1_p.wiff", NativeID:"sample=1 period=1 cycle=1843 experiment=40"
GEPGSPGENGAPGQMGPR	3|Oxidation|6|Oxidation|14|Deamidated|15|Oxidation	240405_Cervus_1_1_p.1895.1895. File:"240405_Cervus_1_1_p.wiff", NativeID:"sample=1 period=1 cycle=1820 experiment=39"
PGEQGVPGDLGAPGPSGAR	1|Oxidation|7|Oxidation|13|Oxidation	240405_Cervus_1_1_p.4197.4197. File:"240405_Cervus_1_1_p.wiff", NativeID:"sample=1 period=1 cycle=1884 experiment=32"
GPPGPMGPPGLAGPPGESGR	6|Oxidation|15|Oxidation	240405_Cervus_1_1_p.9515.9515. File:"240405_Cervus_1_1_p.wiff", NativeID:"sample=1 period=1 cycle=2061 experiment=4"
GETGPAGRPGEVGPPGPPGPA	9|Oxidation|15|Oxidation|18|Oxidation	240405_Cervus_1_1_p.4052.4052. File:"240405_Cervus_1_1_p.wiff", NativeID:"sample=1 period=1 cycle=1880 experiment=28"
GETGPAGRPGEVGPPGPPGPAG	9|Oxidation|15|Oxidation|18|Oxidation	240405_Cervus_1_1_p.3842.3842. File:"240405_Cervus_1_1_p.wiff", NativeID:"sample=1 period=1 cycle=1874 experiment=35"
TGPPGPAGQDGRPGPPGPPGAR	4|Oxidation|9|Deamidated|15|Oxidation|16|Oxidation|19|Oxidation	240405_Cervus_1_1_p.1573.1573. File:"240405_Cervus_1_1_p.wiff", NativeID:"sample=1 period=1 cycle=1811 experiment=20"
GPPGPAGPAGPPGPIGNVGAPGPK	3|Oxidation|12|Oxidation|23|Oxidation	240405_Cervus_1_1_p.8127.8127. File:"240405_Cervus_1_1_p.wiff", NativeID:"sample=1 period=1 cycle=2014 experiment=14"
GPPGPPGSPGEQGPSGASGPAGPR	3|Oxidation|6|Oxidation|9|Oxidation	240405_Cervus_1_1_p.2360.2360. File:"240405_Cervus_1_1_p.wiff", NativeID:"sample=1 period=1 cycle=1833 experiment=23"
GEPGPPGPAGFAGPPGADGQPGAK	3|Oxidation|6|Oxidation|15|Oxidation	240405_Cervus_1_1_p.7047.7047. File:"240405_Cervus_1_1_p.wiff", NativeID:"sample=1 period=1 cycle=1971 experiment=17"
TGAAGPPGPTGPAGPPGFPGAVGAK	7|Oxidation|16|Oxidation|19|Oxidation	240405_Cervus_1_1_p.9247.9247. File:"240405_Cervus_1_1_p.wiff", NativeID:"sample=1 period=1 cycle=2052 experiment=11"
GETGPAGPPGAPGAPGAPGPVGPAGK	9|Oxidation|12|Oxidation|18|Oxidation	240405_Cervus_1_1_p.4743.4743. File:"240405_Cervus_1_1_p.wiff", NativeID:"sample=1 period=1 cycle=1899 experiment=26"
GDAGAPGAPGSQGAPGLQGMPGER	6|Oxidation|9|Oxidation|15|Oxidation|20|Oxidation|21|Oxidation	240405_Cervus_1_1_p.2259.2259. File:"240405_Cervus_1_1_p.wiff", NativeID:"sample=1 period=1 cycle=1830 experiment=29"
GETGPAGRPGEVGPPGPPGPAGEK	9|Oxidation|15|Oxidation|20|Oxidation	240405_Cervus_1_1_p.2480.2480. File:"240405_Cervus_1_1_p.wiff", NativeID:"sample=1 period=1 cycle=1836 experiment=32"
GDAGPPGPAGPAGPPGPIGNVGAPGPK	6|Oxidation|26|Oxidation	240405_Cervus_1_1_p.9982.9982. File:"240405_Cervus_1_1_p.wiff", NativeID:"sample=1 period=1 cycle=2078 experiment=12"
GEPGPPGPAGAAGPAGNPGADGQPGAK	3|Oxidation|6|Oxidation|18|Oxidation|23|Deamidated	240405_Cervus_1_1_p.3158.3158. File:"240405_Cervus_1_1_p.wiff", NativeID:"sample=1 period=1 cycle=1855 experiment=39"
LQGPPGPPGSPGEQGPSGASGPAGPR	2|Deamidated|5|Oxidation|8|Oxidation|11|Oxidation	240405_Cervus_1_1_p.4427.4427. File:"240405_Cervus_1_1_p.wiff", NativeID:"sample=1 period=1 cycle=1890 experiment=27"
GLQGPPGPPGSPGEQGPSGASGPAGPR	6|Oxidation|9|Oxidation|12|Oxidation	240405_Cervus_1_1_p.4592.4592. File:"240405_Cervus_1_1_p.wiff", NativeID:"sample=1 period=1 cycle=1895 experiment=24"
GDRGETGPAGPPGAPGAPGAPGPVGPAGK	12|Oxidation|18|Oxidation	240405_Cervus_1_1_p.4566.4566. File:"240405_Cervus_1_1_p.wiff", NativeID:"sample=1 period=1 cycle=1894 experiment=28"
GPPGSAGTPGKDGLNGLPGPIGPPGPR	3|Oxidation|15|Deamidated|18|Oxidation|24|Oxidation|26|Oxidation	240405_Cervus_1_1_p.9170.9170. File:"240405_Cervus_1_1_p.wiff", NativeID:"sample=1 period=1 cycle=2049 experiment=27"
SGLQGPPGPPGSPGEQGPSGASGPAGPR	7|Oxidation|10|Oxidation|13|Oxidation	240405_Cervus_1_1_p.4981.4981. File:"240405_Cervus_1_1_p.wiff", NativeID:"sample=1 period=1 cycle=1906 experiment=21"
GNDGATGAAGPPGPTGPAGPPGFPGAVGAK	12|Oxidation|21|Oxidation	240405_Cervus_1_1_p.10630.10630. File:"240405_Cervus_1_1_p.wiff", NativeID:"sample=1 period=1 cycle=2122 experiment=11"
GLTGPIGPPGPAGAPGDKGETGPSGPAGPTG	11|Oxidation|15|Oxidation	240405_Cervus_1_1_p.10259.10259. File:"240405_Cervus_1_1_p.wiff", NativeID:"sample=1 period=1 cycle=2094 experiment=14"
GFSGLQGPPGPPGSPGEQGPSGASGPAGPR	12|Oxidation|15|Oxidation	240405_Cervus_1_1_p.10009.10009. File:"240405_Cervus_1_1_p.wiff", NativeID:"sample=1 period=1 cycle=2079 experiment=18"
GAPGDRGEPGPPGPAGFAGPPGADGQPGAK	3|Oxidation|9|Oxidation|12|Oxidation|21|Oxidation	240405_Cervus_1_1_p.5459.5459. File:"240405_Cervus_1_1_p.wiff", NativeID:"sample=1 period=1 cycle=1920 experiment=30"
GLTGPIGPPGPAGAPGDKGETGPSGPAGPTGAR	11|Oxidation|15|Oxidation	240405_Cervus_1_1_p.8461.8461. File:"240405_Cervus_1_1_p.wiff", NativeID:"sample=1 period=1 cycle=2024 experiment=14"
GLPGPPGAPGPQGFQGPPGEPGEPGASGPMGPR	3|Oxidation|6|Oxidation|9|Oxidation|18|Oxidation|21|Oxidation|24|Oxidation|30|Oxidation	240405_Cervus_1_1_p.8447.8447. File:"240405_Cervus_1_1_p.wiff", NativeID:"sample=1 period=1 cycle=2023 experiment=35"
GEPGPVGVQGPPGPAGEEGK	3|Oxidation|5|Oxidation|12|Oxidation	240405_Cervus_1_1_p.4756.4756. File:"240405_Cervus_1_1_p.wiff", NativeID:"sample=1 period=1 cycle=1899 experiment=39"
XP_010371068.1 collagen alpha-1(V) chain isoform X1 [Rhinopithecus roxellana]
GPPGPMGPPGL	3|Oxidation|6|Oxidation	240405_Cervus_1_1_p.10515.10515. File:"240405_Cervus_1_1_p.wiff", NativeID:"sample=1 period=1 cycle=2113 experiment=2"
GPAGPMGLTGR	6|Oxidation	240405_Cervus_1_1_p.3848.3848. File:"240405_Cervus_1_1_p.wiff", NativeID:"sample=1 period=1 cycle=1875 experiment=6"
GPAGAAGPIGIPGR	12|Oxidation	240405_Cervus_1_1_p.7879.7879. File:"240405_Cervus_1_1_p.wiff", NativeID:"sample=1 period=1 cycle=2004 experiment=11"
LGVPGLPGYPGR	4|Oxidation|7|Oxidation|10|Oxidation	240405_Cervus_1_1_p.11010.11010. File:"240405_Cervus_1_1_p.wiff", NativeID:"sample=1 period=1 cycle=2154 experiment=3"
XP_010356172.1 collagen alpha-2(XI) chain isoform X1 [Rhinopithecus roxellana]
LGVPGLPGYPGR	4|Oxidation|7|Oxidation|10|Oxidation	240405_Cervus_1_1_p.11010.11010. File:"240405_Cervus_1_1_p.wiff", NativeID:"sample=1 period=1 cycle=2154 experiment=3"
GPMGPPGPPG	5|Oxidation|6|Oxidation|9|Oxidation	240405_Cervus_1_1_p.1589.1589. File:"240405_Cervus_1_1_p.wiff", NativeID:"sample=1 period=1 cycle=1812 experiment=8"
Taxonomic match: Microcebus murinus Average Score= [0.60931624]
Containing these species:Microcebus murinus
XP_012646780.1 collagen alpha-2(XI) chain isoform X1 [Microcebus murinus]
LGVPGLPGYPGR	4|Oxidation|7|Oxidation|10|Oxidation	240405_Cervus_1_1_p.11010.11010. File:"240405_Cervus_1_1_p.wiff", NativeID:"sample=1 period=1 cycle=2154 experiment=3"
GPMGPPGPPG	5|Oxidation|6|Oxidation|9|Oxidation	240405_Cervus_1_1_p.1589.1589. File:"240405_Cervus_1_1_p.wiff", NativeID:"sample=1 period=1 cycle=1812 experiment=8"
XP_012604862.1 collagen alpha-4(IV) chain [Microcebus murinus]
~FSGIDGAK		240405_Cervus_1_1_p.5216.5216. File:"240405_Cervus_1_1_p.wiff", NativeID:"sample=1 period=1 cycle=1914 experiment=2"
~GFSGIDGAK		240405_Cervus_1_1_p.5766.5766. File:"240405_Cervus_1_1_p.wiff", NativeID:"sample=1 period=1 cycle=1929 experiment=2"
XP_020138985.1 collagen alpha-1(XI) chain isoform X1 [Microcebus murinus]
LGVPGLPGYPGR	4|Oxidation|7|Oxidation|10|Oxidation	240405_Cervus_1_1_p.11010.11010. File:"240405_Cervus_1_1_p.wiff", NativeID:"sample=1 period=1 cycle=2154 experiment=3"
GPMGPPGPPG	5|Oxidation|6|Oxidation|9|Oxidation	240405_Cervus_1_1_p.1589.1589. File:"240405_Cervus_1_1_p.wiff", NativeID:"sample=1 period=1 cycle=1812 experiment=8"
XP_012637565.1 collagen alpha-1(V) chain isoform X1 [Microcebus murinus]
GPAGPMGLTGR	6|Oxidation	240405_Cervus_1_1_p.3848.3848. File:"240405_Cervus_1_1_p.wiff", NativeID:"sample=1 period=1 cycle=1875 experiment=6"
GPAGAAGPIGIPGR	12|Oxidation	240405_Cervus_1_1_p.7879.7879. File:"240405_Cervus_1_1_p.wiff", NativeID:"sample=1 period=1 cycle=2004 experiment=11"
LGVPGLPGYPGR	4|Oxidation|7|Oxidation|10|Oxidation	240405_Cervus_1_1_p.11010.11010. File:"240405_Cervus_1_1_p.wiff", NativeID:"sample=1 period=1 cycle=2154 experiment=3"
XP_012645195.1 collagen alpha-1(I) chain [Microcebus murinus]
PGATGFPGAAGR	1|Oxidation|7|Oxidation	240405_Cervus_1_1_p.3601.3601. File:"240405_Cervus_1_1_p.wiff", NativeID:"sample=1 period=1 cycle=1868 experiment=4"
GPPGATGFPGAAGR	3|Oxidation|9|Oxidation	240405_Cervus_1_1_p.4140.4140. File:"240405_Cervus_1_1_p.wiff", NativeID:"sample=1 period=1 cycle=1883 experiment=15"
GAAGLPGPK	6|Oxidation	240405_Cervus_1_1_p.2847.2847. File:"240405_Cervus_1_1_p.wiff", NativeID:"sample=1 period=1 cycle=1847 experiment=2"
FSGLDGAK		240405_Cervus_1_1_p.5216.5216. File:"240405_Cervus_1_1_p.wiff", NativeID:"sample=1 period=1 cycle=1914 experiment=2"
GPAGPQGPR		240405_Cervus_1_1_p.1057.1057. File:"240405_Cervus_1_1_p.wiff", NativeID:"sample=1 period=1 cycle=1782 experiment=2"
GFSGLDGAK		240405_Cervus_1_1_p.5766.5766. File:"240405_Cervus_1_1_p.wiff", NativeID:"sample=1 period=1 cycle=1929 experiment=2"
GLTGPIGPPG	9|Oxidation	240405_Cervus_1_1_p.10662.10662. File:"240405_Cervus_1_1_p.wiff", NativeID:"sample=1 period=1 cycle=2126 experiment=2"
GSEGPQGVR		240405_Cervus_1_1_p.1067.1067. File:"240405_Cervus_1_1_p.wiff", NativeID:"sample=1 period=1 cycle=1784 experiment=2"
TGPPGPAGQD	4|Oxidation|9|Deamidated	240405_Cervus_1_1_p.1744.1744. File:"240405_Cervus_1_1_p.wiff", NativeID:"sample=1 period=1 cycle=1817 experiment=9"
GSEGPQGVRG	6|Deamidated	240405_Cervus_1_1_p.1333.1333. File:"240405_Cervus_1_1_p.wiff", NativeID:"sample=1 period=1 cycle=1803 experiment=10"
GVPGPPGAVGPA	3|Oxidation|6|Oxidation	240405_Cervus_1_1_p.6343.6343. File:"240405_Cervus_1_1_p.wiff", NativeID:"sample=1 period=1 cycle=1946 experiment=7"
GPPGPMGPPGL	3|Oxidation|6|Oxidation	240405_Cervus_1_1_p.10515.10515. File:"240405_Cervus_1_1_p.wiff", NativeID:"sample=1 period=1 cycle=2113 experiment=2"
GEPGPPGPAGF	3|Oxidation|6|Oxidation	240405_Cervus_1_1_p.10229.10229. File:"240405_Cervus_1_1_p.wiff", NativeID:"sample=1 period=1 cycle=2093 experiment=2"
GLPGTAGLPGM	3|Oxidation|9|Oxidation|11|Oxidation	240405_Cervus_1_1_p.8417.8417. File:"240405_Cervus_1_1_p.wiff", NativeID:"sample=1 period=1 cycle=2023 experiment=5"
PIGNVGAPGPK	4|Deamidated|10|Oxidation	240405_Cervus_1_1_p.3813.3813. File:"240405_Cervus_1_1_p.wiff", NativeID:"sample=1 period=1 cycle=1874 experiment=6"
GPSGPAGPTGAR		240405_Cervus_1_1_p.1285.1285. File:"240405_Cervus_1_1_p.wiff", NativeID:"sample=1 period=1 cycle=1801 experiment=11"
PGPPGAVGPAGK	1|Oxidation|4|Oxidation	240405_Cervus_1_1_p.3130.3130. File:"240405_Cervus_1_1_p.wiff", NativeID:"sample=1 period=1 cycle=1855 experiment=11"
~PGAPGPVGPAGK	1|Oxidation|4|Oxidation	240405_Cervus_1_1_p.3130.3130. File:"240405_Cervus_1_1_p.wiff", NativeID:"sample=1 period=1 cycle=1855 experiment=11"
GLTGPIGPPGPA	9|Oxidation	240405_Cervus_1_1_p.11471.11471. File:"240405_Cervus_1_1_p.wiff", NativeID:"sample=1 period=1 cycle=2206 experiment=5"
GLTGSPGSPGPD	6|Oxidation|9|Oxidation	240405_Cervus_1_1_p.3067.3067. File:"240405_Cervus_1_1_p.wiff", NativeID:"sample=1 period=1 cycle=1853 experiment=6"
GPPGPMGPPGLA	3|Oxidation|6|Oxidation	240405_Cervus_1_1_p.9680.9680. File:"240405_Cervus_1_1_p.wiff", NativeID:"sample=1 period=1 cycle=2066 experiment=4"
GEPGPPGPAGFA	3|Oxidation|6|Oxidation	240405_Cervus_1_1_p.10018.10018. File:"240405_Cervus_1_1_p.wiff", NativeID:"sample=1 period=1 cycle=2080 experiment=3"
GFPGADGVAGPK	3|Oxidation	240405_Cervus_1_1_p.5586.5586. File:"240405_Cervus_1_1_p.wiff", NativeID:"sample=1 period=1 cycle=1924 experiment=8"
GIAGAPGFPGAR	6|Oxidation|9|Oxidation	240405_Cervus_1_1_p.6988.6988. File:"240405_Cervus_1_1_p.wiff", NativeID:"sample=1 period=1 cycle=1969 experiment=5"
GVQGPPGPAGPR	3|Deamidated|6|Oxidation	240405_Cervus_1_1_p.2566.2566. File:"240405_Cervus_1_1_p.wiff", NativeID:"sample=1 period=1 cycle=1839 experiment=2"
GLTGPIGPPGPAG	9|Oxidation	240405_Cervus_1_1_p.11136.11136. File:"240405_Cervus_1_1_p.wiff", NativeID:"sample=1 period=1 cycle=2172 experiment=3"
EGAPGAEGSPGR	4|Oxidation|10|Oxidation	240405_Cervus_1_1_p.904.904. File:"240405_Cervus_1_1_p.wiff", NativeID:"sample=1 period=1 cycle=1707 experiment=3"
TGPPGPAGQDGR	4|Oxidation	240405_Cervus_1_1_p.1042.1042. File:"240405_Cervus_1_1_p.wiff", NativeID:"sample=1 period=1 cycle=1780 experiment=8"
TGPSGPAGPTGAR		240405_Cervus_1_1_p.1539.1539. File:"240405_Cervus_1_1_p.wiff", NativeID:"sample=1 period=1 cycle=1810 experiment=9"
GLPGTAGLPGMK	3|Oxidation|9|Oxidation|11|Oxidation	240405_Cervus_1_1_p.5552.5552. File:"240405_Cervus_1_1_p.wiff", NativeID:"sample=1 period=1 cycle=1923 experiment=13"
GEPGPAGLPGPPG	3|Oxidation|9|Oxidation|12|Oxidation	240405_Cervus_1_1_p.6900.6900. File:"240405_Cervus_1_1_p.wiff", NativeID:"sample=1 period=1 cycle=1966 experiment=9"
GVPGPPGAVGPAGK		240405_Cervus_1_1_p.6086.6086. File:"240405_Cervus_1_1_p.wiff", NativeID:"sample=1 period=1 cycle=1938 experiment=13"
GQAGVMGFPGPK	11|Oxidation	240405_Cervus_1_1_p.9994.9994. File:"240405_Cervus_1_1_p.wiff", NativeID:"sample=1 period=1 cycle=2079 experiment=3"
GLTGPIGPPGPAGA	9|Oxidation	240405_Cervus_1_1_p.11537.11537. File:"240405_Cervus_1_1_p.wiff", NativeID:"sample=1 period=1 cycle=2213 experiment=5"
SGPQGPSGPPGPK	4|Deamidated|10|Oxidation	240405_Cervus_1_1_p.1428.1428. File:"240405_Cervus_1_1_p.wiff", NativeID:"sample=1 period=1 cycle=1806 experiment=5"
GFSGLQGPPGPPG	6|Deamidated|9|Oxidation|12|Oxidation	240405_Cervus_1_1_p.10633.10633. File:"240405_Cervus_1_1_p.wiff", NativeID:"sample=1 period=1 cycle=2123 experiment=2"
GEPGPPGPAGAAGPA	3|Oxidation|6|Oxidation	240405_Cervus_1_1_p.3894.3894. File:"240405_Cervus_1_1_p.wiff", NativeID:"sample=1 period=1 cycle=1876 experiment=17"
GLTGSPGSPGPDGK	6|Oxidation	240405_Cervus_1_1_p.2005.2005. File:"240405_Cervus_1_1_p.wiff", NativeID:"sample=1 period=1 cycle=1823 experiment=26"
PGPAGLPGPPGER	1|Oxidation|7|Oxidation|10|Oxidation	240405_Cervus_1_1_p.4483.4483. File:"240405_Cervus_1_1_p.wiff", NativeID:"sample=1 period=1 cycle=1892 experiment=17"
ETGPSGPAGPTGAR		240405_Cervus_1_1_p.1723.1723. File:"240405_Cervus_1_1_p.wiff", NativeID:"sample=1 period=1 cycle=1816 experiment=21"
EQGPSGASGPAGPR		240405_Cervus_1_1_p.1314.1314. File:"240405_Cervus_1_1_p.wiff", NativeID:"sample=1 period=1 cycle=1802 experiment=16"
ISVPGPMGPSGPR	7|Oxidation	240405_Cervus_1_1_p.7262.7262. File:"240405_Cervus_1_1_p.wiff", NativeID:"sample=1 period=1 cycle=1979 experiment=11"
GEPGPPGPAGAAGPAG	3|Oxidation|6|Oxidation	240405_Cervus_1_1_p.3608.3608. File:"240405_Cervus_1_1_p.wiff", NativeID:"sample=1 period=1 cycle=1868 experiment=11"
TGPPGPAGQDGRPG	4|Oxidation|9|Deamidated|13|Oxidation	240405_Cervus_1_1_p.1122.1122. File:"240405_Cervus_1_1_p.wiff", NativeID:"sample=1 period=1 cycle=1791 experiment=6"
GLPGPPGAPGPQGF	3|Oxidation|6|Oxidation|9|Oxidation	240405_Cervus_1_1_p.11195.11195. File:"240405_Cervus_1_1_p.wiff", NativeID:"sample=1 period=1 cycle=2178 experiment=5"
GVPGPPGAVGPAGKD	3|Oxidation|6|Oxidation	240405_Cervus_1_1_p.3438.3438. File:"240405_Cervus_1_1_p.wiff", NativeID:"sample=1 period=1 cycle=1863 experiment=19"
GETGPSGPAGPTGAR		240405_Cervus_1_1_p.1783.1783. File:"240405_Cervus_1_1_p.wiff", NativeID:"sample=1 period=1 cycle=1818 experiment=9"
GFPGLPGPSGEPGK	6|Oxidation	240405_Cervus_1_1_p.10824.10824. File:"240405_Cervus_1_1_p.wiff", NativeID:"sample=1 period=1 cycle=2140 experiment=6"
GEQGPSGASGPAGPR		240405_Cervus_1_1_p.1391.1391. File:"240405_Cervus_1_1_p.wiff", NativeID:"sample=1 period=1 cycle=1804 experiment=27"
GISVPGPMGPSGPR	8|Oxidation	240405_Cervus_1_1_p.7927.7927. File:"240405_Cervus_1_1_p.wiff", NativeID:"sample=1 period=1 cycle=2006 experiment=11"
GPSGPQGPSGPPGPK	14|Oxidation	240405_Cervus_1_1_p.1742.1742. File:"240405_Cervus_1_1_p.wiff", NativeID:"sample=1 period=1 cycle=1817 experiment=7"
GVPGDLGAPGPSGAR	3|Oxidation|9|Oxidation	240405_Cervus_1_1_p.3757.3757. File:"240405_Cervus_1_1_p.wiff", NativeID:"sample=1 period=1 cycle=1872 experiment=19"
EAGRPGEAGLPGAK	5|Oxidation|11|Oxidation	240405_Cervus_1_1_p.1240.1240. File:"240405_Cervus_1_1_p.wiff", NativeID:"sample=1 period=1 cycle=1799 experiment=5"
GLTGPIGPPGPAGAPG	9|Oxidation|15|Oxidation	240405_Cervus_1_1_p.10836.10836. File:"240405_Cervus_1_1_p.wiff", NativeID:"sample=1 period=1 cycle=2141 experiment=8"
GEPGPPGPAGAAGPAGN	3|Oxidation|6|Oxidation	240405_Cervus_1_1_p.3084.3084. File:"240405_Cervus_1_1_p.wiff", NativeID:"sample=1 period=1 cycle=1853 experiment=23"
GPPGPMGPPGLAGPPG	3|Oxidation|6|Oxidation|9|Oxidation|15|Oxidation	240405_Cervus_1_1_p.7781.7781. File:"240405_Cervus_1_1_p.wiff", NativeID:"sample=1 period=1 cycle=2000 experiment=13"
TGISVPGPMGPSGPR	9|Oxidation	240405_Cervus_1_1_p.8496.8496. File:"240405_Cervus_1_1_p.wiff", NativeID:"sample=1 period=1 cycle=2025 experiment=14"
GEPGPAGLPGPPGER	3|Oxidation|9|Oxidation|12|Oxidation	240405_Cervus_1_1_p.5006.5006. File:"240405_Cervus_1_1_p.wiff", NativeID:"sample=1 period=1 cycle=1907 experiment=22"
KGETGPSGPAGPTGAR		240405_Cervus_1_1_p.1147.1147. File:"240405_Cervus_1_1_p.wiff", NativeID:"sample=1 period=1 cycle=1793 experiment=6"
GSAGPPGATGFPGAAGR	6|Oxidation|12|Oxidation	240405_Cervus_1_1_p.4721.4721. File:"240405_Cervus_1_1_p.wiff", NativeID:"sample=1 period=1 cycle=1899 experiment=4"
PGEVGPPGPPGPAGEK	1|Oxidation|7|Oxidation	240405_Cervus_1_1_p.3611.3611. File:"240405_Cervus_1_1_p.wiff", NativeID:"sample=1 period=1 cycle=1868 experiment=14"
GEPGPPGPAGFAGPPGA	3|Oxidation|6|Oxidation|15|Oxidation	240405_Cervus_1_1_p.10113.10113. File:"240405_Cervus_1_1_p.wiff", NativeID:"sample=1 period=1 cycle=2085 experiment=11"
SGDRGETGPAGPAGPIG		240405_Cervus_1_1_p.6427.6427. File:"240405_Cervus_1_1_p.wiff", NativeID:"sample=1 period=1 cycle=1949 experiment=13"
STGISVPGPMGPSGPR		240405_Cervus_1_1_p.11075.11075. File:"240405_Cervus_1_1_p.wiff", NativeID:"sample=1 period=1 cycle=2163 experiment=7"
SPGEQGPSGASGPAGPR	2|Oxidation	240405_Cervus_1_1_p.1508.1508. File:"240405_Cervus_1_1_p.wiff", NativeID:"sample=1 period=1 cycle=1808 experiment=39"
GPPGPMGPPGLAGPPGE	3|Oxidation|6|Oxidation|15|Oxidation	240405_Cervus_1_1_p.9524.9524. File:"240405_Cervus_1_1_p.wiff", NativeID:"sample=1 period=1 cycle=2061 experiment=13"
DGLNGLPGPIGPPGPR	4|Deamidated|7|Oxidation|15|Oxidation	240405_Cervus_1_1_p.11751.11751. File:"240405_Cervus_1_1_p.wiff", NativeID:"sample=1 period=1 cycle=2260 experiment=5"
GANGAPGIAGAPGFPGAR	6|Oxidation|12|Oxidation|15|Oxidation	240405_Cervus_1_1_p.7709.7709. File:"240405_Cervus_1_1_p.wiff", NativeID:"sample=1 period=1 cycle=1997 experiment=21"
GLTGPIGPPGPAGAPGDK	9|Oxidation|15|Oxidation	240405_Cervus_1_1_p.8682.8682. File:"240405_Cervus_1_1_p.wiff", NativeID:"sample=1 period=1 cycle=2031 experiment=16"
GDAGAPGAPGSQGAPGLQG	6|Oxidation|9|Oxidation|12|Deamidated|15|Oxidation|18|Deamidated	240405_Cervus_1_1_p.4629.4629. File:"240405_Cervus_1_1_p.wiff", NativeID:"sample=1 period=1 cycle=1896 experiment=33"
GDAGPPGPAGPAGPPGPIGN	6|Oxidation|15|Oxidation	240405_Cervus_1_1_p.7683.7683. File:"240405_Cervus_1_1_p.wiff", NativeID:"sample=1 period=1 cycle=1996 experiment=23"
GETGPAGRPGEVGPPGPPG	9|Oxidation|15|Oxidation|18|Oxidation	240405_Cervus_1_1_p.2732.2732. File:"240405_Cervus_1_1_p.wiff", NativeID:"sample=1 period=1 cycle=1843 experiment=40"
GEPGSPGENGAPGQMGPR	3|Oxidation|6|Oxidation|14|Deamidated|15|Oxidation	240405_Cervus_1_1_p.1895.1895. File:"240405_Cervus_1_1_p.wiff", NativeID:"sample=1 period=1 cycle=1820 experiment=39"
PGEQGVPGDLGAPGPSGAR	1|Oxidation|7|Oxidation|13|Oxidation	240405_Cervus_1_1_p.4197.4197. File:"240405_Cervus_1_1_p.wiff", NativeID:"sample=1 period=1 cycle=1884 experiment=32"
VGPPGPSGNAGPPGPPGPAGK	4|Oxidation|13|Oxidation|16|Oxidation	240405_Cervus_1_1_p.3004.3004. File:"240405_Cervus_1_1_p.wiff", NativeID:"sample=1 period=1 cycle=1851 experiment=15"
GPPGPMGPPGLAGPPGESGR	6|Oxidation|15|Oxidation	240405_Cervus_1_1_p.9515.9515. File:"240405_Cervus_1_1_p.wiff", NativeID:"sample=1 period=1 cycle=2061 experiment=4"
GETGPAGRPGEVGPPGPPGPA	9|Oxidation|15|Oxidation|18|Oxidation	240405_Cervus_1_1_p.4052.4052. File:"240405_Cervus_1_1_p.wiff", NativeID:"sample=1 period=1 cycle=1880 experiment=28"
GETGPAGRPGEVGPPGPPGPAG	9|Oxidation|15|Oxidation|18|Oxidation	240405_Cervus_1_1_p.3842.3842. File:"240405_Cervus_1_1_p.wiff", NativeID:"sample=1 period=1 cycle=1874 experiment=35"
TGPPGPAGQDGRPGPPGPPGAR	4|Oxidation|9|Deamidated|15|Oxidation|16|Oxidation|19|Oxidation	240405_Cervus_1_1_p.1573.1573. File:"240405_Cervus_1_1_p.wiff", NativeID:"sample=1 period=1 cycle=1811 experiment=20"
GPPGPAGPAGPPGPIGNVGAPGPK	3|Oxidation|12|Oxidation|23|Oxidation	240405_Cervus_1_1_p.8127.8127. File:"240405_Cervus_1_1_p.wiff", NativeID:"sample=1 period=1 cycle=2014 experiment=14"
GPPGPPGSPGEQGPSGASGPAGPR	3|Oxidation|6|Oxidation|9|Oxidation	240405_Cervus_1_1_p.2360.2360. File:"240405_Cervus_1_1_p.wiff", NativeID:"sample=1 period=1 cycle=1833 experiment=23"
GEPGPPGPAGFAGPPGADGQPGAK	3|Oxidation|6|Oxidation|15|Oxidation	240405_Cervus_1_1_p.7047.7047. File:"240405_Cervus_1_1_p.wiff", NativeID:"sample=1 period=1 cycle=1971 experiment=17"
TGAAGPPGPTGPAGPPGFPGAVGAK	7|Oxidation|16|Oxidation|19|Oxidation	240405_Cervus_1_1_p.9247.9247. File:"240405_Cervus_1_1_p.wiff", NativeID:"sample=1 period=1 cycle=2052 experiment=11"
GDAGAPGAPGSQGAPGLQGMPGER	6|Oxidation|9|Oxidation|15|Oxidation|20|Oxidation|21|Oxidation	240405_Cervus_1_1_p.2259.2259. File:"240405_Cervus_1_1_p.wiff", NativeID:"sample=1 period=1 cycle=1830 experiment=29"
GETGPAGRPGEVGPPGPPGPAGEK	9|Oxidation|15|Oxidation|20|Oxidation	240405_Cervus_1_1_p.2480.2480. File:"240405_Cervus_1_1_p.wiff", NativeID:"sample=1 period=1 cycle=1836 experiment=32"
GDAGPPGPAGPAGPPGPIGNVGAPGPK	6|Oxidation|26|Oxidation	240405_Cervus_1_1_p.9982.9982. File:"240405_Cervus_1_1_p.wiff", NativeID:"sample=1 period=1 cycle=2078 experiment=12"
GEPGPPGPAGAAGPAGNPGADGQPGAK	3|Oxidation|6|Oxidation|18|Oxidation|23|Deamidated	240405_Cervus_1_1_p.3158.3158. File:"240405_Cervus_1_1_p.wiff", NativeID:"sample=1 period=1 cycle=1855 experiment=39"
LQGPPGPPGSPGEQGPSGASGPAGPR	2|Deamidated|5|Oxidation|8|Oxidation|11|Oxidation	240405_Cervus_1_1_p.4427.4427. File:"240405_Cervus_1_1_p.wiff", NativeID:"sample=1 period=1 cycle=1890 experiment=27"
GLQGPPGPPGSPGEQGPSGASGPAGPR	6|Oxidation|9|Oxidation|12|Oxidation	240405_Cervus_1_1_p.4592.4592. File:"240405_Cervus_1_1_p.wiff", NativeID:"sample=1 period=1 cycle=1895 experiment=24"
SGLQGPPGPPGSPGEQGPSGASGPAGPR	7|Oxidation|10|Oxidation|13|Oxidation	240405_Cervus_1_1_p.4981.4981. File:"240405_Cervus_1_1_p.wiff", NativeID:"sample=1 period=1 cycle=1906 experiment=21"
GNDGATGAAGPPGPTGPAGPPGFPGAVGAK	12|Oxidation|21|Oxidation	240405_Cervus_1_1_p.10630.10630. File:"240405_Cervus_1_1_p.wiff", NativeID:"sample=1 period=1 cycle=2122 experiment=11"
GLTGPIGPPGPAGAPGDKGETGPSGPAGPTG	11|Oxidation|15|Oxidation	240405_Cervus_1_1_p.10259.10259. File:"240405_Cervus_1_1_p.wiff", NativeID:"sample=1 period=1 cycle=2094 experiment=14"
GFSGLQGPPGPPGSPGEQGPSGASGPAGPR	12|Oxidation|15|Oxidation	240405_Cervus_1_1_p.10009.10009. File:"240405_Cervus_1_1_p.wiff", NativeID:"sample=1 period=1 cycle=2079 experiment=18"
GAPGDRGEPGPPGPAGFAGPPGADGQPGAK	3|Oxidation|9|Oxidation|12|Oxidation|21|Oxidation	240405_Cervus_1_1_p.5459.5459. File:"240405_Cervus_1_1_p.wiff", NativeID:"sample=1 period=1 cycle=1920 experiment=30"
GLTGPIGPPGPAGAPGDKGETGPSGPAGPTGAR	11|Oxidation|15|Oxidation	240405_Cervus_1_1_p.8461.8461. File:"240405_Cervus_1_1_p.wiff", NativeID:"sample=1 period=1 cycle=2024 experiment=14"
GLPGPPGAPGPQGFQGPPGEPGEPGASGPMGPR	3|Oxidation|6|Oxidation|9|Oxidation|18|Oxidation|21|Oxidation|24|Oxidation|30|Oxidation	240405_Cervus_1_1_p.8447.8447. File:"240405_Cervus_1_1_p.wiff", NativeID:"sample=1 period=1 cycle=2023 experiment=35"
XP_012612577.1 collagen alpha-2(I) chain [Microcebus murinus]
GVVGPQGAR		240405_Cervus_1_1_p.2023.2023. File:"240405_Cervus_1_1_p.wiff", NativeID:"sample=1 period=1 cycle=1824 experiment=7"
GLVGEPGPAG	6|Oxidation	240405_Cervus_1_1_p.6893.6893. File:"240405_Cervus_1_1_p.wiff", NativeID:"sample=1 period=1 cycle=1966 experiment=2"
PGPIGPAGAR		240405_Cervus_1_1_p.3844.3844. File:"240405_Cervus_1_1_p.wiff", NativeID:"sample=1 period=1 cycle=1875 experiment=2"
GEVGPAGPNGF		240405_Cervus_1_1_p.10965.10965. File:"240405_Cervus_1_1_p.wiff", NativeID:"sample=1 period=1 cycle=2149 experiment=2"
VAGAPGLPGPR	5|Oxidation|8|Oxidation	240405_Cervus_1_1_p.4098.4098. File:"240405_Cervus_1_1_p.wiff", NativeID:"sample=1 period=1 cycle=1882 experiment=13"
EGPVGLPGIDG	7|Oxidation	240405_Cervus_1_1_p.11979.11979. File:"240405_Cervus_1_1_p.wiff", NativeID:"sample=1 period=1 cycle=2337 experiment=2"
PGEPGLMGPR	1|Oxidation|4|Oxidation|7|Oxidation	240405_Cervus_1_1_p.2612.2612. File:"240405_Cervus_1_1_p.wiff", NativeID:"sample=1 period=1 cycle=1840 experiment=11"
GVAGAPGLPGPR	6|Oxidation|11|Oxidation	240405_Cervus_1_1_p.4728.4728. File:"240405_Cervus_1_1_p.wiff", NativeID:"sample=1 period=1 cycle=1899 experiment=11"
GLVGEPGPAGSK	6|Oxidation	240405_Cervus_1_1_p.4209.4209. File:"240405_Cervus_1_1_p.wiff", NativeID:"sample=1 period=1 cycle=1885 experiment=8"
PGVNGAPGEAGR	1|Oxidation|4|Deamidated|7|Oxidation	240405_Cervus_1_1_p.1093.1093. File:"240405_Cervus_1_1_p.wiff", NativeID:"sample=1 period=1 cycle=1788 experiment=2"
~GLPGEFGLPGPA	3|Oxidation|9|Oxidation	240405_Cervus_1_1_p.12482.12482. File:"240405_Cervus_1_1_p.wiff", NativeID:"sample=1 period=1 cycle=2487 experiment=2"
GEVGLPGLSGPVG	6|Oxidation	240405_Cervus_1_1_p.12644.12644. File:"240405_Cervus_1_1_p.wiff", NativeID:"sample=1 period=1 cycle=2544 experiment=3"
EGPVGLPGIDGR	7|Oxidation	240405_Cervus_1_1_p.11602.11602. File:"240405_Cervus_1_1_p.wiff", NativeID:"sample=1 period=1 cycle=2225 experiment=2"
GEPGNIGFPGPK	3|Oxidation|9|Oxidation	240405_Cervus_1_1_p.7161.7161. File:"240405_Cervus_1_1_p.wiff", NativeID:"sample=1 period=1 cycle=1975 experiment=9"
GFPGTPGLPGFK	3|Oxidation|9|Oxidation	240405_Cervus_1_1_p.11912.11912. File:"240405_Cervus_1_1_p.wiff", NativeID:"sample=1 period=1 cycle=2323 experiment=2"
PGEFGLPGPAGAR	1|Oxidation|7|Oxidation	240405_Cervus_1_1_p.11505.11505. File:"240405_Cervus_1_1_p.wiff", NativeID:"sample=1 period=1 cycle=2208 experiment=7"
GLVGEPGPAGSKGE	6|Oxidation	240405_Cervus_1_1_p.3782.3782. File:"240405_Cervus_1_1_p.wiff", NativeID:"sample=1 period=1 cycle=1873 experiment=10"
~GLPGEFGLPGPAGA	3|Oxidation|9|Oxidation	240405_Cervus_1_1_p.12458.12458. File:"240405_Cervus_1_1_p.wiff", NativeID:"sample=1 period=1 cycle=2468 experiment=2"
GEVGPAGPNGFAGPA	9|Deamidated	240405_Cervus_1_1_p.11491.11491. File:"240405_Cervus_1_1_p.wiff", NativeID:"sample=1 period=1 cycle=2207 experiment=9"
GSDGSVGPVGPAGPIG		240405_Cervus_1_1_p.11360.11360. File:"240405_Cervus_1_1_p.wiff", NativeID:"sample=1 period=1 cycle=2199 experiment=9"
GLPGVAGSVGEPGPL	3|Oxidation|12|Oxidation	240405_Cervus_1_1_p.12396.12396. File:"240405_Cervus_1_1_p.wiff", NativeID:"sample=1 period=1 cycle=2428 experiment=2"
GEVGPAGPNGFAGPAG	9|Deamidated	240405_Cervus_1_1_p.10879.10879. File:"240405_Cervus_1_1_p.wiff", NativeID:"sample=1 period=1 cycle=2144 experiment=12"
~LPGEFGLPGPAGAR	2|Oxidation|10|Oxidation	240405_Cervus_1_1_p.11154.11154. File:"240405_Cervus_1_1_p.wiff", NativeID:"sample=1 period=1 cycle=2173 experiment=9"
GLPGVAGSVGEPGPLG	3|Oxidation|12|Oxidation	240405_Cervus_1_1_p.12137.12137. File:"240405_Cervus_1_1_p.wiff", NativeID:"sample=1 period=1 cycle=2364 experiment=4"
~GLPGEFGLPGPAGAR	3|Oxidation|9|Oxidation	240405_Cervus_1_1_p.11981.11981. File:"240405_Cervus_1_1_p.wiff", NativeID:"sample=1 period=1 cycle=2337 experiment=4"
GEVGPAGPNGFAGPAGAA	9|Deamidated	240405_Cervus_1_1_p.11251.11251. File:"240405_Cervus_1_1_p.wiff", NativeID:"sample=1 period=1 cycle=2186 experiment=4"
GEVGLPGLSGPVGPPGN	6|Oxidation|15|Oxidation	240405_Cervus_1_1_p.12270.12270. File:"240405_Cervus_1_1_p.wiff", NativeID:"sample=1 period=1 cycle=2412 experiment=6"
GSDGSVGPVGPAGPIGSAG		240405_Cervus_1_1_p.11057.11057. File:"240405_Cervus_1_1_p.wiff", NativeID:"sample=1 period=1 cycle=2160 experiment=6"
GEVGPAGPNGFAGPAGAAG	9|Deamidated	240405_Cervus_1_1_p.11287.11287. File:"240405_Cervus_1_1_p.wiff", NativeID:"sample=1 period=1 cycle=2192 experiment=6"
GAAGLPGVAGAPGLPGPR	6|Oxidation|15|Oxidation|17|Oxidation	240405_Cervus_1_1_p.10163.10163. File:"240405_Cervus_1_1_p.wiff", NativeID:"sample=1 period=1 cycle=2088 experiment=10"
GELGPVGNPGPAGPAGPR		240405_Cervus_1_1_p.8734.8734. File:"240405_Cervus_1_1_p.wiff", NativeID:"sample=1 period=1 cycle=2034 experiment=2"
GEVGLPGLSGPVGPPGNPG	6|Oxidation|15|Oxidation|18|Oxidation	240405_Cervus_1_1_p.12210.12210. File:"240405_Cervus_1_1_p.wiff", NativeID:"sample=1 period=1 cycle=2395 experiment=4"
GEVGPAGPNGFAGPAGAAGQA	9|Deamidated|20|Deamidated	240405_Cervus_1_1_p.11628.11628. File:"240405_Cervus_1_1_p.wiff", NativeID:"sample=1 period=1 cycle=2230 experiment=5"
GEVGLPGLSGPVGPPGNPGA	6|Oxidation|15|Oxidation|17|Deamidated|18|Oxidation	240405_Cervus_1_1_p.12432.12432. File:"240405_Cervus_1_1_p.wiff", NativeID:"sample=1 period=1 cycle=2449 experiment=2"
GEVGPAGPNGFAGPAGAAGQAGAK		240405_Cervus_1_1_p.8815.8815. File:"240405_Cervus_1_1_p.wiff", NativeID:"sample=1 period=1 cycle=2037 experiment=7"
EGPVGLPGIDGRPGPIGPAGAR	7|Oxidation	240405_Cervus_1_1_p.11676.11676. File:"240405_Cervus_1_1_p.wiff", NativeID:"sample=1 period=1 cycle=2242 experiment=3"
GAPGPDGNNGAQGPPGPQGVQGGK	5|Oxidation|9|Deamidated|15|Oxidation	240405_Cervus_1_1_p.2057.2057. File:"240405_Cervus_1_1_p.wiff", NativeID:"sample=1 period=1 cycle=1824 experiment=41"
GSDGSVGPVGPAGPIGSAGPPGFPGAPG	21|Oxidation|24|Oxidation|27|Oxidation	240405_Cervus_1_1_p.12233.12233. File:"240405_Cervus_1_1_p.wiff", NativeID:"sample=1 period=1 cycle=2403 experiment=2"
GSDGSVGPVGPAGPIGSAGPPGFPGAPGPK	21|Oxidation|27|Oxidation	240405_Cervus_1_1_p.12010.12010. File:"240405_Cervus_1_1_p.wiff", NativeID:"sample=1 period=1 cycle=2343 experiment=2"
GEPGSPGENGTPGQTGAR	3|Oxidation|9|Deamidated|12|Oxidation	240405_Cervus_1_1_p.986.986. File:"240405_Cervus_1_1_p.wiff", NativeID:"sample=1 period=1 cycle=1771 experiment=4"
GEPGSPGENGTPGQTGARG	3|Oxidation|6|Oxidation|9|Deamidated|14|Deamidated	240405_Cervus_1_1_p.1011.1011. File:"240405_Cervus_1_1_p.wiff", NativeID:"sample=1 period=1 cycle=1777 experiment=10"
GVKGEPGSPGENGTPGQTGAR	6|Oxidation|9|Oxidation|12|Deamidated|15|Oxidation	240405_Cervus_1_1_p.975.975. File:"240405_Cervus_1_1_p.wiff", NativeID:"sample=1 period=1 cycle=1768 experiment=2"
GAPGVKGEPGSPGENGTPGQTGAR	3|Oxidation|9|Oxidation|12|Oxidation|15|Deamidated|18|Oxidation|20|Deamidated	240405_Cervus_1_1_p.1089.1089. File:"240405_Cervus_1_1_p.wiff", NativeID:"sample=1 period=1 cycle=1787 experiment=4"
XP_012610160.1 collagen alpha-1(II) chain [Microcebus murinus]
PGATGFPGAAGR	1|Oxidation|7|Oxidation	240405_Cervus_1_1_p.3601.3601. File:"240405_Cervus_1_1_p.wiff", NativeID:"sample=1 period=1 cycle=1868 experiment=4"
GPPGATGFPGAAGR	3|Oxidation|9|Oxidation	240405_Cervus_1_1_p.4140.4140. File:"240405_Cervus_1_1_p.wiff", NativeID:"sample=1 period=1 cycle=1883 experiment=15"
GLTGPIGPPG	9|Oxidation	240405_Cervus_1_1_p.10662.10662. File:"240405_Cervus_1_1_p.wiff", NativeID:"sample=1 period=1 cycle=2126 experiment=2"
~GSPGPAGPTGK	3|Oxidation	240405_Cervus_1_1_p.937.937. File:"240405_Cervus_1_1_p.wiff", NativeID:"sample=1 period=1 cycle=1734 experiment=3"
PPGPAGPAGER	2|Oxidation	240405_Cervus_1_1_p.1284.1284. File:"240405_Cervus_1_1_p.wiff", NativeID:"sample=1 period=1 cycle=1801 experiment=10"
GLTGPIGPPGPA	9|Oxidation	240405_Cervus_1_1_p.11471.11471. File:"240405_Cervus_1_1_p.wiff", NativeID:"sample=1 period=1 cycle=2206 experiment=5"
GLTGPIGPPGPAG	9|Oxidation	240405_Cervus_1_1_p.11136.11136. File:"240405_Cervus_1_1_p.wiff", NativeID:"sample=1 period=1 cycle=2172 experiment=3"
GLTGPIGPPGPAGA	9|Oxidation	240405_Cervus_1_1_p.11537.11537. File:"240405_Cervus_1_1_p.wiff", NativeID:"sample=1 period=1 cycle=2213 experiment=5"
GFPGLPGPSGEPGK	6|Oxidation	240405_Cervus_1_1_p.10824.10824. File:"240405_Cervus_1_1_p.wiff", NativeID:"sample=1 period=1 cycle=2140 experiment=6"
Taxonomic match: Canis lupus familiaris Average Score= [0.60748257]
Containing these species:Canis lupus familiaris
XP_022276121.1 collagen alpha-1(XI) chain isoform X1 [Canis lupus familiaris]
GPPGPMGPPGL	3|Oxidation|6|Oxidation	240405_Cervus_1_1_p.10515.10515. File:"240405_Cervus_1_1_p.wiff", NativeID:"sample=1 period=1 cycle=2113 experiment=2"
LGVPGLPGYPGR	4|Oxidation|7|Oxidation|10|Oxidation	240405_Cervus_1_1_p.11010.11010. File:"240405_Cervus_1_1_p.wiff", NativeID:"sample=1 period=1 cycle=2154 experiment=3"
GPMGPPGPPG	5|Oxidation|6|Oxidation|9|Oxidation	240405_Cervus_1_1_p.1589.1589. File:"240405_Cervus_1_1_p.wiff", NativeID:"sample=1 period=1 cycle=1812 experiment=8"
XP_038534038.1 collagen alpha-1(V) chain isoform X1 [Canis lupus familiaris]
GPPGPMGPPGL	3|Oxidation|6|Oxidation	240405_Cervus_1_1_p.10515.10515. File:"240405_Cervus_1_1_p.wiff", NativeID:"sample=1 period=1 cycle=2113 experiment=2"
GPAGPMGLTGR	6|Oxidation	240405_Cervus_1_1_p.3848.3848. File:"240405_Cervus_1_1_p.wiff", NativeID:"sample=1 period=1 cycle=1875 experiment=6"
GPAGAAGPIGIPGR	12|Oxidation	240405_Cervus_1_1_p.7879.7879. File:"240405_Cervus_1_1_p.wiff", NativeID:"sample=1 period=1 cycle=2004 experiment=11"
LGVPGLPGYPGR	4|Oxidation|7|Oxidation|10|Oxidation	240405_Cervus_1_1_p.11010.11010. File:"240405_Cervus_1_1_p.wiff", NativeID:"sample=1 period=1 cycle=2154 experiment=3"
XP_038293666.1 collagen alpha-1(II) chain isoform X1 [Canis lupus familiaris]
PGATGFPGAAGR	1|Oxidation|7|Oxidation	240405_Cervus_1_1_p.3601.3601. File:"240405_Cervus_1_1_p.wiff", NativeID:"sample=1 period=1 cycle=1868 experiment=4"
GPPGATGFPGAAGR	3|Oxidation|9|Oxidation	240405_Cervus_1_1_p.4140.4140. File:"240405_Cervus_1_1_p.wiff", NativeID:"sample=1 period=1 cycle=1883 experiment=15"
GLTGPIGPPG	9|Oxidation	240405_Cervus_1_1_p.10662.10662. File:"240405_Cervus_1_1_p.wiff", NativeID:"sample=1 period=1 cycle=2126 experiment=2"
~GSPGPAGPTGK	3|Oxidation	240405_Cervus_1_1_p.937.937. File:"240405_Cervus_1_1_p.wiff", NativeID:"sample=1 period=1 cycle=1734 experiment=3"
PPGPAGPAGER	2|Oxidation	240405_Cervus_1_1_p.1284.1284. File:"240405_Cervus_1_1_p.wiff", NativeID:"sample=1 period=1 cycle=1801 experiment=10"
GLTGPIGPPGPA	9|Oxidation	240405_Cervus_1_1_p.11471.11471. File:"240405_Cervus_1_1_p.wiff", NativeID:"sample=1 period=1 cycle=2206 experiment=5"
GLTGPIGPPGPAG	9|Oxidation	240405_Cervus_1_1_p.11136.11136. File:"240405_Cervus_1_1_p.wiff", NativeID:"sample=1 period=1 cycle=2172 experiment=3"
GLTGPIGPPGPAGA	9|Oxidation	240405_Cervus_1_1_p.11537.11537. File:"240405_Cervus_1_1_p.wiff", NativeID:"sample=1 period=1 cycle=2213 experiment=5"
GFPGLPGPSGEPGK	6|Oxidation	240405_Cervus_1_1_p.10824.10824. File:"240405_Cervus_1_1_p.wiff", NativeID:"sample=1 period=1 cycle=2140 experiment=6"
XP_038539092.1 collagen alpha-2(XI) chain isoform X1 [Canis lupus familiaris]
LGVPGLPGYPGR	4|Oxidation|7|Oxidation|10|Oxidation	240405_Cervus_1_1_p.11010.11010. File:"240405_Cervus_1_1_p.wiff", NativeID:"sample=1 period=1 cycle=2154 experiment=3"
GPMGPPGPPG	5|Oxidation|6|Oxidation|9|Oxidation	240405_Cervus_1_1_p.1589.1589. File:"240405_Cervus_1_1_p.wiff", NativeID:"sample=1 period=1 cycle=1812 experiment=8"
NP_001003090.1 collagen alpha-1(I) chain precursor [Canis lupus familiaris]
PGATGFPGAAGR	1|Oxidation|7|Oxidation	240405_Cervus_1_1_p.3601.3601. File:"240405_Cervus_1_1_p.wiff", NativeID:"sample=1 period=1 cycle=1868 experiment=4"
GPPGATGFPGAAGR	3|Oxidation|9|Oxidation	240405_Cervus_1_1_p.4140.4140. File:"240405_Cervus_1_1_p.wiff", NativeID:"sample=1 period=1 cycle=1883 experiment=15"
GAAGLPGPK	6|Oxidation	240405_Cervus_1_1_p.2847.2847. File:"240405_Cervus_1_1_p.wiff", NativeID:"sample=1 period=1 cycle=1847 experiment=2"
FSGLDGAK		240405_Cervus_1_1_p.5216.5216. File:"240405_Cervus_1_1_p.wiff", NativeID:"sample=1 period=1 cycle=1914 experiment=2"
GPAGPQGPR		240405_Cervus_1_1_p.1057.1057. File:"240405_Cervus_1_1_p.wiff", NativeID:"sample=1 period=1 cycle=1782 experiment=2"
GFSGLDGAK		240405_Cervus_1_1_p.5766.5766. File:"240405_Cervus_1_1_p.wiff", NativeID:"sample=1 period=1 cycle=1929 experiment=2"
GLTGPIGPPG	9|Oxidation	240405_Cervus_1_1_p.10662.10662. File:"240405_Cervus_1_1_p.wiff", NativeID:"sample=1 period=1 cycle=2126 experiment=2"
GSEGPQGVR		240405_Cervus_1_1_p.1067.1067. File:"240405_Cervus_1_1_p.wiff", NativeID:"sample=1 period=1 cycle=1784 experiment=2"
TGPPGPAGQD	4|Oxidation|9|Deamidated	240405_Cervus_1_1_p.1744.1744. File:"240405_Cervus_1_1_p.wiff", NativeID:"sample=1 period=1 cycle=1817 experiment=9"
GSEGPQGVRG	6|Deamidated	240405_Cervus_1_1_p.1333.1333. File:"240405_Cervus_1_1_p.wiff", NativeID:"sample=1 period=1 cycle=1803 experiment=10"
PAGPIGPVGAR		240405_Cervus_1_1_p.7222.7222. File:"240405_Cervus_1_1_p.wiff", NativeID:"sample=1 period=1 cycle=1978 experiment=4"
GVPGPPGAVGPA	3|Oxidation|6|Oxidation	240405_Cervus_1_1_p.6343.6343. File:"240405_Cervus_1_1_p.wiff", NativeID:"sample=1 period=1 cycle=1946 experiment=7"
GPPGPMGPPGL	3|Oxidation|6|Oxidation	240405_Cervus_1_1_p.10515.10515. File:"240405_Cervus_1_1_p.wiff", NativeID:"sample=1 period=1 cycle=2113 experiment=2"
GEPGPPGPAGF	3|Oxidation|6|Oxidation	240405_Cervus_1_1_p.10229.10229. File:"240405_Cervus_1_1_p.wiff", NativeID:"sample=1 period=1 cycle=2093 experiment=2"
GLPGTAGLPGM	3|Oxidation|9|Oxidation|11|Oxidation	240405_Cervus_1_1_p.8417.8417. File:"240405_Cervus_1_1_p.wiff", NativeID:"sample=1 period=1 cycle=2023 experiment=5"
PPGPAGPAGER	2|Oxidation	240405_Cervus_1_1_p.1284.1284. File:"240405_Cervus_1_1_p.wiff", NativeID:"sample=1 period=1 cycle=1801 experiment=10"
PIGNVGAPGPK	4|Deamidated|10|Oxidation	240405_Cervus_1_1_p.3813.3813. File:"240405_Cervus_1_1_p.wiff", NativeID:"sample=1 period=1 cycle=1874 experiment=6"
GPSGPAGPTGAR		240405_Cervus_1_1_p.1285.1285. File:"240405_Cervus_1_1_p.wiff", NativeID:"sample=1 period=1 cycle=1801 experiment=11"
PGPPGAVGPAGK	1|Oxidation|4|Oxidation	240405_Cervus_1_1_p.3130.3130. File:"240405_Cervus_1_1_p.wiff", NativeID:"sample=1 period=1 cycle=1855 experiment=11"
~PGAPGPVGPAGK	1|Oxidation|4|Oxidation	240405_Cervus_1_1_p.3130.3130. File:"240405_Cervus_1_1_p.wiff", NativeID:"sample=1 period=1 cycle=1855 experiment=11"
GPAGPIGPVGAR		240405_Cervus_1_1_p.9386.9386. File:"240405_Cervus_1_1_p.wiff", NativeID:"sample=1 period=1 cycle=2056 experiment=5"
GLTGPIGPPGPA	9|Oxidation	240405_Cervus_1_1_p.11471.11471. File:"240405_Cervus_1_1_p.wiff", NativeID:"sample=1 period=1 cycle=2206 experiment=5"
GLTGSPGSPGPD	6|Oxidation|9|Oxidation	240405_Cervus_1_1_p.3067.3067. File:"240405_Cervus_1_1_p.wiff", NativeID:"sample=1 period=1 cycle=1853 experiment=6"
GPPGPMGPPGLA	3|Oxidation|6|Oxidation	240405_Cervus_1_1_p.9680.9680. File:"240405_Cervus_1_1_p.wiff", NativeID:"sample=1 period=1 cycle=2066 experiment=4"
GEPGPPGPAGFA	3|Oxidation|6|Oxidation	240405_Cervus_1_1_p.10018.10018. File:"240405_Cervus_1_1_p.wiff", NativeID:"sample=1 period=1 cycle=2080 experiment=3"
GFPGADGVAGPK	3|Oxidation	240405_Cervus_1_1_p.5586.5586. File:"240405_Cervus_1_1_p.wiff", NativeID:"sample=1 period=1 cycle=1924 experiment=8"
GIAGAPGFPGAR	6|Oxidation|9|Oxidation	240405_Cervus_1_1_p.6988.6988. File:"240405_Cervus_1_1_p.wiff", NativeID:"sample=1 period=1 cycle=1969 experiment=5"
GVQGPPGPAGPR	3|Deamidated|6|Oxidation	240405_Cervus_1_1_p.2566.2566. File:"240405_Cervus_1_1_p.wiff", NativeID:"sample=1 period=1 cycle=1839 experiment=2"
GLTGPIGPPGPAG	9|Oxidation	240405_Cervus_1_1_p.11136.11136. File:"240405_Cervus_1_1_p.wiff", NativeID:"sample=1 period=1 cycle=2172 experiment=3"
AGPAGPIGPVGAR		240405_Cervus_1_1_p.7496.7496. File:"240405_Cervus_1_1_p.wiff", NativeID:"sample=1 period=1 cycle=1990 experiment=6"
TGPPGPAGQDGR	4|Oxidation	240405_Cervus_1_1_p.1042.1042. File:"240405_Cervus_1_1_p.wiff", NativeID:"sample=1 period=1 cycle=1780 experiment=8"
GLPGTAGLPGMK	3|Oxidation|9|Oxidation|11|Oxidation	240405_Cervus_1_1_p.5552.5552. File:"240405_Cervus_1_1_p.wiff", NativeID:"sample=1 period=1 cycle=1923 experiment=13"
GVPGPPGAVGPAGK		240405_Cervus_1_1_p.6086.6086. File:"240405_Cervus_1_1_p.wiff", NativeID:"sample=1 period=1 cycle=1938 experiment=13"
GQAGVMGFPGPK	11|Oxidation	240405_Cervus_1_1_p.9994.9994. File:"240405_Cervus_1_1_p.wiff", NativeID:"sample=1 period=1 cycle=2079 experiment=3"
GLTGPIGPPGPAGA	9|Oxidation	240405_Cervus_1_1_p.11537.11537. File:"240405_Cervus_1_1_p.wiff", NativeID:"sample=1 period=1 cycle=2213 experiment=5"
SGPQGPSGPPGPK	4|Deamidated|10|Oxidation	240405_Cervus_1_1_p.1428.1428. File:"240405_Cervus_1_1_p.wiff", NativeID:"sample=1 period=1 cycle=1806 experiment=5"
GFSGLQGPPGPPG	6|Deamidated|9|Oxidation|12|Oxidation	240405_Cervus_1_1_p.10633.10633. File:"240405_Cervus_1_1_p.wiff", NativeID:"sample=1 period=1 cycle=2123 experiment=2"
PAGPAGPIGPVGAR		240405_Cervus_1_1_p.8148.8148. File:"240405_Cervus_1_1_p.wiff", NativeID:"sample=1 period=1 cycle=2015 experiment=8"
GEPGPPGPAGAAGPA	3|Oxidation|6|Oxidation	240405_Cervus_1_1_p.3894.3894. File:"240405_Cervus_1_1_p.wiff", NativeID:"sample=1 period=1 cycle=1876 experiment=17"
GLTGSPGSPGPDGK	6|Oxidation	240405_Cervus_1_1_p.2005.2005. File:"240405_Cervus_1_1_p.wiff", NativeID:"sample=1 period=1 cycle=1823 experiment=26"
EQGPSGASGPAGPR		240405_Cervus_1_1_p.1314.1314. File:"240405_Cervus_1_1_p.wiff", NativeID:"sample=1 period=1 cycle=1802 experiment=16"
ISVPGPMGPSGPR	7|Oxidation	240405_Cervus_1_1_p.7262.7262. File:"240405_Cervus_1_1_p.wiff", NativeID:"sample=1 period=1 cycle=1979 experiment=11"
GPAGPAGPIGPVGAR		240405_Cervus_1_1_p.8494.8494. File:"240405_Cervus_1_1_p.wiff", NativeID:"sample=1 period=1 cycle=2025 experiment=12"
GEPGPPGPAGAAGPAG	3|Oxidation|6|Oxidation	240405_Cervus_1_1_p.3608.3608. File:"240405_Cervus_1_1_p.wiff", NativeID:"sample=1 period=1 cycle=1868 experiment=11"
TGPPGPAGQDGRPG	4|Oxidation|9|Deamidated|13|Oxidation	240405_Cervus_1_1_p.1122.1122. File:"240405_Cervus_1_1_p.wiff", NativeID:"sample=1 period=1 cycle=1791 experiment=6"
GLPGPPGAPGPQGF	3|Oxidation|6|Oxidation|9|Oxidation	240405_Cervus_1_1_p.11195.11195. File:"240405_Cervus_1_1_p.wiff", NativeID:"sample=1 period=1 cycle=2178 experiment=5"
GVPGPPGAVGPAGKD	3|Oxidation|6|Oxidation	240405_Cervus_1_1_p.3438.3438. File:"240405_Cervus_1_1_p.wiff", NativeID:"sample=1 period=1 cycle=1863 experiment=19"
GFPGLPGPSGEPGK	6|Oxidation	240405_Cervus_1_1_p.10824.10824. File:"240405_Cervus_1_1_p.wiff", NativeID:"sample=1 period=1 cycle=2140 experiment=6"
GEQGPSGASGPAGPR		240405_Cervus_1_1_p.1391.1391. File:"240405_Cervus_1_1_p.wiff", NativeID:"sample=1 period=1 cycle=1804 experiment=27"
GISVPGPMGPSGPR	8|Oxidation	240405_Cervus_1_1_p.7927.7927. File:"240405_Cervus_1_1_p.wiff", NativeID:"sample=1 period=1 cycle=2006 experiment=11"
GPSGPQGPSGPPGPK	14|Oxidation	240405_Cervus_1_1_p.1742.1742. File:"240405_Cervus_1_1_p.wiff", NativeID:"sample=1 period=1 cycle=1817 experiment=7"
GVPGDLGAPGPSGAR	3|Oxidation|9|Oxidation	240405_Cervus_1_1_p.3757.3757. File:"240405_Cervus_1_1_p.wiff", NativeID:"sample=1 period=1 cycle=1872 experiment=19"
EAGRPGEAGLPGAK	5|Oxidation|11|Oxidation	240405_Cervus_1_1_p.1240.1240. File:"240405_Cervus_1_1_p.wiff", NativeID:"sample=1 period=1 cycle=1799 experiment=5"
GLTGPIGPPGPAGAPG	9|Oxidation|15|Oxidation	240405_Cervus_1_1_p.10836.10836. File:"240405_Cervus_1_1_p.wiff", NativeID:"sample=1 period=1 cycle=2141 experiment=8"
GEPGPTGIQGPPGPA	3|Oxidation|12|Oxidation	240405_Cervus_1_1_p.7168.7168. File:"240405_Cervus_1_1_p.wiff", NativeID:"sample=1 period=1 cycle=1975 experiment=16"
TGPAGPAGPIGPVGAR		240405_Cervus_1_1_p.8908.8908. File:"240405_Cervus_1_1_p.wiff", NativeID:"sample=1 period=1 cycle=2041 experiment=11"
GEPGPPGPAGAAGPAGN	3|Oxidation|6|Oxidation	240405_Cervus_1_1_p.3084.3084. File:"240405_Cervus_1_1_p.wiff", NativeID:"sample=1 period=1 cycle=1853 experiment=23"
GPPGPMGPPGLAGPPG	3|Oxidation|6|Oxidation|9|Oxidation|15|Oxidation	240405_Cervus_1_1_p.7781.7781. File:"240405_Cervus_1_1_p.wiff", NativeID:"sample=1 period=1 cycle=2000 experiment=13"
GSAGPPGATGFPGAAGR	6|Oxidation|12|Oxidation	240405_Cervus_1_1_p.4721.4721. File:"240405_Cervus_1_1_p.wiff", NativeID:"sample=1 period=1 cycle=1899 experiment=4"
PGEVGPPGPPGPAGEK	1|Oxidation|7|Oxidation	240405_Cervus_1_1_p.3611.3611. File:"240405_Cervus_1_1_p.wiff", NativeID:"sample=1 period=1 cycle=1868 experiment=14"
GEPGPPGPAGFAGPPGA	3|Oxidation|6|Oxidation|15|Oxidation	240405_Cervus_1_1_p.10113.10113. File:"240405_Cervus_1_1_p.wiff", NativeID:"sample=1 period=1 cycle=2085 experiment=11"
ETGPAGPAGPIGPVGAR		240405_Cervus_1_1_p.9322.9322. File:"240405_Cervus_1_1_p.wiff", NativeID:"sample=1 period=1 cycle=2054 experiment=22"
SPGEQGPSGASGPAGPR	2|Oxidation	240405_Cervus_1_1_p.1508.1508. File:"240405_Cervus_1_1_p.wiff", NativeID:"sample=1 period=1 cycle=1808 experiment=39"
GPPGPMGPPGLAGPPGE	3|Oxidation|6|Oxidation|15|Oxidation	240405_Cervus_1_1_p.9524.9524. File:"240405_Cervus_1_1_p.wiff", NativeID:"sample=1 period=1 cycle=2061 experiment=13"
DGLNGLPGPIGPPGPR	4|Deamidated|7|Oxidation|15|Oxidation	240405_Cervus_1_1_p.11751.11751. File:"240405_Cervus_1_1_p.wiff", NativeID:"sample=1 period=1 cycle=2260 experiment=5"
GETGPAGPAGPIGPVGAR		240405_Cervus_1_1_p.9719.9719. File:"240405_Cervus_1_1_p.wiff", NativeID:"sample=1 period=1 cycle=2067 experiment=16"
GANGAPGIAGAPGFPGAR	6|Oxidation|12|Oxidation|15|Oxidation	240405_Cervus_1_1_p.7709.7709. File:"240405_Cervus_1_1_p.wiff", NativeID:"sample=1 period=1 cycle=1997 experiment=21"
GLTGPIGPPGPAGAPGDK	9|Oxidation|15|Oxidation	240405_Cervus_1_1_p.8682.8682. File:"240405_Cervus_1_1_p.wiff", NativeID:"sample=1 period=1 cycle=2031 experiment=16"
GDAGAPGAPGSQGAPGLQG	6|Oxidation|9|Oxidation|12|Deamidated|15|Oxidation|18|Deamidated	240405_Cervus_1_1_p.4629.4629. File:"240405_Cervus_1_1_p.wiff", NativeID:"sample=1 period=1 cycle=1896 experiment=33"
DGEAGAQGPPGPAGPAGER		240405_Cervus_1_1_p.3234.3234. File:"240405_Cervus_1_1_p.wiff", NativeID:"sample=1 period=1 cycle=1857 experiment=35"
GETGPAGRPGEVGPPGPPG	9|Oxidation|15|Oxidation|18|Oxidation	240405_Cervus_1_1_p.2732.2732. File:"240405_Cervus_1_1_p.wiff", NativeID:"sample=1 period=1 cycle=1843 experiment=40"
GEPGSPGENGAPGQMGPR	3|Oxidation|6|Oxidation|14|Deamidated|15|Oxidation	240405_Cervus_1_1_p.1895.1895. File:"240405_Cervus_1_1_p.wiff", NativeID:"sample=1 period=1 cycle=1820 experiment=39"
PGEQGVPGDLGAPGPSGAR	1|Oxidation|7|Oxidation|13|Oxidation	240405_Cervus_1_1_p.4197.4197. File:"240405_Cervus_1_1_p.wiff", NativeID:"sample=1 period=1 cycle=1884 experiment=32"
VGPPGPSGNAGPPGPPGPAGK	4|Oxidation|13|Oxidation|16|Oxidation	240405_Cervus_1_1_p.3004.3004. File:"240405_Cervus_1_1_p.wiff", NativeID:"sample=1 period=1 cycle=1851 experiment=15"
GPPGPMGPPGLAGPPGESGR	6|Oxidation|15|Oxidation	240405_Cervus_1_1_p.9515.9515. File:"240405_Cervus_1_1_p.wiff", NativeID:"sample=1 period=1 cycle=2061 experiment=4"
GEPGPTGIQGPPGPAGEEGK	3|Oxidation|12|Oxidation	240405_Cervus_1_1_p.4654.4654. File:"240405_Cervus_1_1_p.wiff", NativeID:"sample=1 period=1 cycle=1897 experiment=19"
GDRGETGPAGPAGPIGPVGAR		240405_Cervus_1_1_p.7288.7288. File:"240405_Cervus_1_1_p.wiff", NativeID:"sample=1 period=1 cycle=1980 experiment=10"
GETGPAGRPGEVGPPGPPGPA	9|Oxidation|15|Oxidation|18|Oxidation	240405_Cervus_1_1_p.4052.4052. File:"240405_Cervus_1_1_p.wiff", NativeID:"sample=1 period=1 cycle=1880 experiment=28"
GETGPAGRPGEVGPPGPPGPAG	9|Oxidation|15|Oxidation|18|Oxidation	240405_Cervus_1_1_p.3842.3842. File:"240405_Cervus_1_1_p.wiff", NativeID:"sample=1 period=1 cycle=1874 experiment=35"
TGPPGPAGQDGRPGPPGPPGAR	4|Oxidation|9|Deamidated|15|Oxidation|16|Oxidation|19|Oxidation	240405_Cervus_1_1_p.1573.1573. File:"240405_Cervus_1_1_p.wiff", NativeID:"sample=1 period=1 cycle=1811 experiment=20"
GPPGPPGSPGEQGPSGASGPAGPR	3|Oxidation|6|Oxidation|9|Oxidation	240405_Cervus_1_1_p.2360.2360. File:"240405_Cervus_1_1_p.wiff", NativeID:"sample=1 period=1 cycle=1833 experiment=23"
GEPGPPGPAGFAGPPGADGQPGAK	3|Oxidation|6|Oxidation|15|Oxidation	240405_Cervus_1_1_p.7047.7047. File:"240405_Cervus_1_1_p.wiff", NativeID:"sample=1 period=1 cycle=1971 experiment=17"
TGAAGPPGPTGPAGPPGFPGAVGAK	7|Oxidation|16|Oxidation|19|Oxidation	240405_Cervus_1_1_p.9247.9247. File:"240405_Cervus_1_1_p.wiff", NativeID:"sample=1 period=1 cycle=2052 experiment=11"
GETGPAGPPGAPGAPGAPGPVGPAGK	9|Oxidation|12|Oxidation|18|Oxidation	240405_Cervus_1_1_p.4743.4743. File:"240405_Cervus_1_1_p.wiff", NativeID:"sample=1 period=1 cycle=1899 experiment=26"
GDAGAPGAPGSQGAPGLQGMPGER	6|Oxidation|9|Oxidation|15|Oxidation|20|Oxidation|21|Oxidation	240405_Cervus_1_1_p.2259.2259. File:"240405_Cervus_1_1_p.wiff", NativeID:"sample=1 period=1 cycle=1830 experiment=29"
GETGPAGRPGEVGPPGPPGPAGEK	9|Oxidation|15|Oxidation|20|Oxidation	240405_Cervus_1_1_p.2480.2480. File:"240405_Cervus_1_1_p.wiff", NativeID:"sample=1 period=1 cycle=1836 experiment=32"
GEPGPPGPAGAAGPAGNPGADGQPGAK	3|Oxidation|6|Oxidation|18|Oxidation|23|Deamidated	240405_Cervus_1_1_p.3158.3158. File:"240405_Cervus_1_1_p.wiff", NativeID:"sample=1 period=1 cycle=1855 experiment=39"
LQGPPGPPGSPGEQGPSGASGPAGPR	2|Deamidated|5|Oxidation|8|Oxidation|11|Oxidation	240405_Cervus_1_1_p.4427.4427. File:"240405_Cervus_1_1_p.wiff", NativeID:"sample=1 period=1 cycle=1890 experiment=27"
GLQGPPGPPGSPGEQGPSGASGPAGPR	6|Oxidation|9|Oxidation|12|Oxidation	240405_Cervus_1_1_p.4592.4592. File:"240405_Cervus_1_1_p.wiff", NativeID:"sample=1 period=1 cycle=1895 experiment=24"
GDRGETGPAGPPGAPGAPGAPGPVGPAGK	12|Oxidation|18|Oxidation	240405_Cervus_1_1_p.4566.4566. File:"240405_Cervus_1_1_p.wiff", NativeID:"sample=1 period=1 cycle=1894 experiment=28"
SGLQGPPGPPGSPGEQGPSGASGPAGPR	7|Oxidation|10|Oxidation|13|Oxidation	240405_Cervus_1_1_p.4981.4981. File:"240405_Cervus_1_1_p.wiff", NativeID:"sample=1 period=1 cycle=1906 experiment=21"
GNDGATGAAGPPGPTGPAGPPGFPGAVGAK	12|Oxidation|21|Oxidation	240405_Cervus_1_1_p.10630.10630. File:"240405_Cervus_1_1_p.wiff", NativeID:"sample=1 period=1 cycle=2122 experiment=11"
GFSGLQGPPGPPGSPGEQGPSGASGPAGPR	12|Oxidation|15|Oxidation	240405_Cervus_1_1_p.10009.10009. File:"240405_Cervus_1_1_p.wiff", NativeID:"sample=1 period=1 cycle=2079 experiment=18"
GAPGDRGEPGPPGPAGFAGPPGADGQPGAK	3|Oxidation|9|Oxidation|12|Oxidation|21|Oxidation	240405_Cervus_1_1_p.5459.5459. File:"240405_Cervus_1_1_p.wiff", NativeID:"sample=1 period=1 cycle=1920 experiment=30"
GLPGPPGAPGPQGFQGPPGEPGEPGASGPMGPR	3|Oxidation|6|Oxidation|9|Oxidation|18|Oxidation|21|Oxidation|24|Oxidation|30|Oxidation	240405_Cervus_1_1_p.8447.8447. File:"240405_Cervus_1_1_p.wiff", NativeID:"sample=1 period=1 cycle=2023 experiment=35"
NP_001003187.1 collagen alpha-2(I) chain precursor [Canis lupus familiaris]
GVVGPQGAR		240405_Cervus_1_1_p.2023.2023. File:"240405_Cervus_1_1_p.wiff", NativeID:"sample=1 period=1 cycle=1824 experiment=7"
GPSGPQGIR		240405_Cervus_1_1_p.2122.2122. File:"240405_Cervus_1_1_p.wiff", NativeID:"sample=1 period=1 cycle=1827 experiment=9"
~GIVGEPGPAG	6|Oxidation	240405_Cervus_1_1_p.6893.6893. File:"240405_Cervus_1_1_p.wiff", NativeID:"sample=1 period=1 cycle=1966 experiment=2"
PGPIGPAGAR		240405_Cervus_1_1_p.3844.3844. File:"240405_Cervus_1_1_p.wiff", NativeID:"sample=1 period=1 cycle=1875 experiment=2"
GPAGPSGPAGK		240405_Cervus_1_1_p.1024.1024. File:"240405_Cervus_1_1_p.wiff", NativeID:"sample=1 period=1 cycle=1779 experiment=3"
GEVGPAGPNGF		240405_Cervus_1_1_p.10965.10965. File:"240405_Cervus_1_1_p.wiff", NativeID:"sample=1 period=1 cycle=2149 experiment=2"
GPAGPAGPAGPR		240405_Cervus_1_1_p.2065.2065. File:"240405_Cervus_1_1_p.wiff", NativeID:"sample=1 period=1 cycle=1825 experiment=8"
VAGAPGLPGPR	5|Oxidation|8|Oxidation	240405_Cervus_1_1_p.4098.4098. File:"240405_Cervus_1_1_p.wiff", NativeID:"sample=1 period=1 cycle=1882 experiment=13"
PGEPGLMGPR	1|Oxidation|4|Oxidation|7|Oxidation	240405_Cervus_1_1_p.2612.2612. File:"240405_Cervus_1_1_p.wiff", NativeID:"sample=1 period=1 cycle=1840 experiment=11"
GVAGAPGLPGPR	6|Oxidation|11|Oxidation	240405_Cervus_1_1_p.4728.4728. File:"240405_Cervus_1_1_p.wiff", NativeID:"sample=1 period=1 cycle=1899 experiment=11"
~GIVGEPGPAGSK	6|Oxidation	240405_Cervus_1_1_p.4209.4209. File:"240405_Cervus_1_1_p.wiff", NativeID:"sample=1 period=1 cycle=1885 experiment=8"
PGATGFPGAAGR	1|Oxidation|7|Oxidation	240405_Cervus_1_1_p.3601.3601. File:"240405_Cervus_1_1_p.wiff", NativeID:"sample=1 period=1 cycle=1868 experiment=4"
PGPVGAAGATGAR	1|Oxidation	240405_Cervus_1_1_p.5867.5867. File:"240405_Cervus_1_1_p.wiff", NativeID:"sample=1 period=1 cycle=1932 experiment=11"
PGVNGAPGEAGR	1|Oxidation|4|Deamidated|7|Oxidation	240405_Cervus_1_1_p.1093.1093. File:"240405_Cervus_1_1_p.wiff", NativeID:"sample=1 period=1 cycle=1788 experiment=2"
~GLPGEFGLPGPA	3|Oxidation|9|Oxidation	240405_Cervus_1_1_p.12482.12482. File:"240405_Cervus_1_1_p.wiff", NativeID:"sample=1 period=1 cycle=2487 experiment=2"
GEPGNIGFPGPK	3|Oxidation|9|Oxidation	240405_Cervus_1_1_p.7161.7161. File:"240405_Cervus_1_1_p.wiff", NativeID:"sample=1 period=1 cycle=1975 experiment=9"
GFPGTPGLPGFK	3|Oxidation|9|Oxidation	240405_Cervus_1_1_p.11912.11912. File:"240405_Cervus_1_1_p.wiff", NativeID:"sample=1 period=1 cycle=2323 experiment=2"
GPPGASGAPGPQGF	3|Oxidation|9|Oxidation	240405_Cervus_1_1_p.7997.7997. File:"240405_Cervus_1_1_p.wiff", NativeID:"sample=1 period=1 cycle=2009 experiment=12"
GPPGATGFPGAAGR	3|Oxidation|9|Oxidation	240405_Cervus_1_1_p.4140.4140. File:"240405_Cervus_1_1_p.wiff", NativeID:"sample=1 period=1 cycle=1883 experiment=15"
GEAGPAGPAGPAGPR		240405_Cervus_1_1_p.2834.2834. File:"240405_Cervus_1_1_p.wiff", NativeID:"sample=1 period=1 cycle=1846 experiment=19"
GIPGPVGAAGATGAR	3|Oxidation	240405_Cervus_1_1_p.5776.5776. File:"240405_Cervus_1_1_p.wiff", NativeID:"sample=1 period=1 cycle=1929 experiment=12"
~GIVGEPGPAGSKGE	6|Oxidation	240405_Cervus_1_1_p.3782.3782. File:"240405_Cervus_1_1_p.wiff", NativeID:"sample=1 period=1 cycle=1873 experiment=10"
GEVGPAGPNGFAGPA	9|Deamidated	240405_Cervus_1_1_p.11491.11491. File:"240405_Cervus_1_1_p.wiff", NativeID:"sample=1 period=1 cycle=2207 experiment=9"
EPGPLGIAGPPGAR	2|Oxidation|11|Oxidation	240405_Cervus_1_1_p.10156.10156. File:"240405_Cervus_1_1_p.wiff", NativeID:"sample=1 period=1 cycle=2088 experiment=3"
GSDGSVGPVGPAGPIG		240405_Cervus_1_1_p.11360.11360. File:"240405_Cervus_1_1_p.wiff", NativeID:"sample=1 period=1 cycle=2199 experiment=9"
GLPGVAGSVGEPGPL	3|Oxidation|12|Oxidation	240405_Cervus_1_1_p.12396.12396. File:"240405_Cervus_1_1_p.wiff", NativeID:"sample=1 period=1 cycle=2428 experiment=2"
GPNGDSGRPGEPGL	3|Deamidated|9|Oxidation|12|Oxidation	240405_Cervus_1_1_p.3083.3083. File:"240405_Cervus_1_1_p.wiff", NativeID:"sample=1 period=1 cycle=1853 experiment=22"
GEVGPAGPNGFAGPAG	9|Deamidated	240405_Cervus_1_1_p.10879.10879. File:"240405_Cervus_1_1_p.wiff", NativeID:"sample=1 period=1 cycle=2144 experiment=12"
EPGEPGQTGPAGAR	2|Oxidation|5|Oxidation|7|Deamidated	240405_Cervus_1_1_p.1125.1125. File:"240405_Cervus_1_1_p.wiff", NativeID:"sample=1 period=1 cycle=1791 experiment=9"
GLPGVAGSVGEPGPLG	3|Oxidation|12|Oxidation	240405_Cervus_1_1_p.12137.12137. File:"240405_Cervus_1_1_p.wiff", NativeID:"sample=1 period=1 cycle=2364 experiment=4"
GDGGPPGATGFPGAAGR	12|Oxidation	240405_Cervus_1_1_p.5886.5886. File:"240405_Cervus_1_1_p.wiff", NativeID:"sample=1 period=1 cycle=1932 experiment=30"
GEVGPAGPNGFAGPAGAA	9|Deamidated	240405_Cervus_1_1_p.11251.11251. File:"240405_Cervus_1_1_p.wiff", NativeID:"sample=1 period=1 cycle=2186 experiment=4"
GSDGSVGPVGPAGPIGSAG		240405_Cervus_1_1_p.11057.11057. File:"240405_Cervus_1_1_p.wiff", NativeID:"sample=1 period=1 cycle=2160 experiment=6"
GEVGPAGPNGFAGPAGAAG	9|Deamidated	240405_Cervus_1_1_p.11287.11287. File:"240405_Cervus_1_1_p.wiff", NativeID:"sample=1 period=1 cycle=2192 experiment=6"
GAAGLPGVAGAPGLPGPR	6|Oxidation|15|Oxidation|17|Oxidation	240405_Cervus_1_1_p.10163.10163. File:"240405_Cervus_1_1_p.wiff", NativeID:"sample=1 period=1 cycle=2088 experiment=10"
GLPGVAGSVGEPGPLGIA	3|Oxidation|12|Oxidation	240405_Cervus_1_1_p.13245.13245. File:"240405_Cervus_1_1_p.wiff", NativeID:"sample=1 period=1 cycle=3024 experiment=3"
~GEIGPVGNPGPAGPAGPR		240405_Cervus_1_1_p.8734.8734. File:"240405_Cervus_1_1_p.wiff", NativeID:"sample=1 period=1 cycle=2034 experiment=2"
GLPGVAGSVGEPGPLGIAG	3|Oxidation|12|Oxidation	240405_Cervus_1_1_p.13066.13066. File:"240405_Cervus_1_1_p.wiff", NativeID:"sample=1 period=1 cycle=2896 experiment=2"
GEPGAPGENGTPGQTGAR	3|Oxidation|6|Oxidation|12|Oxidation	240405_Cervus_1_1_p.976.976. File:"240405_Cervus_1_1_p.wiff", NativeID:"sample=1 period=1 cycle=1768 experiment=3"
GPNGDSGRPGEPGLMGPR	9|Oxidation|12|Oxidation|17|Oxidation	240405_Cervus_1_1_p.1666.1666. File:"240405_Cervus_1_1_p.wiff", NativeID:"sample=1 period=1 cycle=1814 experiment=19"
GLPGVAGSVGEPGPLGIAGPPG	3|Oxidation|12|Oxidation|21|Oxidation	240405_Cervus_1_1_p.12929.12929. File:"240405_Cervus_1_1_p.wiff", NativeID:"sample=1 period=1 cycle=2796 experiment=2"
GPSGEPGTAGPPGTPGPQGLLG	6|Oxidation|12|Oxidation|15|Oxidation|18|Deamidated	240405_Cervus_1_1_p.11620.11620. File:"240405_Cervus_1_1_p.wiff", NativeID:"sample=1 period=1 cycle=2228 experiment=4"
GLPGVAGSVGEPGPLGIAGPPGAR	3|Oxidation|21|Oxidation	240405_Cervus_1_1_p.12585.12585. File:"240405_Cervus_1_1_p.wiff", NativeID:"sample=1 period=1 cycle=2522 experiment=2"
GAPGPDGNNGAQGPPGPQGVQGGK	5|Oxidation|9|Deamidated|15|Oxidation	240405_Cervus_1_1_p.2057.2057. File:"240405_Cervus_1_1_p.wiff", NativeID:"sample=1 period=1 cycle=1824 experiment=41"
GSQGSQGPAGPPGPPGPPGPPGPSG	14|Oxidation|15|Oxidation|18|Oxidation|21|Oxidation	240405_Cervus_1_1_p.3827.3827. File:"240405_Cervus_1_1_p.wiff", NativeID:"sample=1 period=1 cycle=1874 experiment=20"
GSQGSQGPAGPPGPPGPPGPPGPSGG	12|Oxidation|15|Oxidation|18|Oxidation|21|Oxidation	240405_Cervus_1_1_p.3865.3865. File:"240405_Cervus_1_1_p.wiff", NativeID:"sample=1 period=1 cycle=1875 experiment=23"
GSQGSQGPAGPPGPPGPPGPPGPSGGG	12|Oxidation|15|Oxidation|18|Oxidation|21|Oxidation	240405_Cervus_1_1_p.3798.3798. File:"240405_Cervus_1_1_p.wiff", NativeID:"sample=1 period=1 cycle=1873 experiment=26"
GSDGSVGPVGPAGPIGSAGPPGFPGAPG	21|Oxidation|24|Oxidation|27|Oxidation	240405_Cervus_1_1_p.12233.12233. File:"240405_Cervus_1_1_p.wiff", NativeID:"sample=1 period=1 cycle=2403 experiment=2"
GSDGSVGPVGPAGPIGSAGPPGFPGAPGPK	21|Oxidation|27|Oxidation	240405_Cervus_1_1_p.12010.12010. File:"240405_Cervus_1_1_p.wiff", NativeID:"sample=1 period=1 cycle=2343 experiment=2"
Taxonomic match: Equus Average Score= [0.60505715]
Containing these species:Equus asinus, Equus caballus, Equus quagga
XP_014718807.2 LOW QUALITY PROTEIN: collagen alpha-1(V) chain [Equus asinus]
GPPGPMGPPGL	3|Oxidation|6|Oxidation	240405_Cervus_1_1_p.10515.10515. File:"240405_Cervus_1_1_p.wiff", NativeID:"sample=1 period=1 cycle=2113 experiment=2"
GPAGPMGLTGR	6|Oxidation	240405_Cervus_1_1_p.3848.3848. File:"240405_Cervus_1_1_p.wiff", NativeID:"sample=1 period=1 cycle=1875 experiment=6"
GPAGAAGPIGIPGR	12|Oxidation	240405_Cervus_1_1_p.7879.7879. File:"240405_Cervus_1_1_p.wiff", NativeID:"sample=1 period=1 cycle=2004 experiment=11"
LGVPGLPGYPGR	4|Oxidation|7|Oxidation|10|Oxidation	240405_Cervus_1_1_p.11010.11010. File:"240405_Cervus_1_1_p.wiff", NativeID:"sample=1 period=1 cycle=2154 experiment=3"
XP_014689063.1 collagen alpha-1(I) chain isoform X1 [Equus asinus]
PGATGFPGAAGR	1|Oxidation|7|Oxidation	240405_Cervus_1_1_p.3601.3601. File:"240405_Cervus_1_1_p.wiff", NativeID:"sample=1 period=1 cycle=1868 experiment=4"
GPPGATGFPGAAGR	3|Oxidation|9|Oxidation	240405_Cervus_1_1_p.4140.4140. File:"240405_Cervus_1_1_p.wiff", NativeID:"sample=1 period=1 cycle=1883 experiment=15"
GAAGLPGPK	6|Oxidation	240405_Cervus_1_1_p.2847.2847. File:"240405_Cervus_1_1_p.wiff", NativeID:"sample=1 period=1 cycle=1847 experiment=2"
FSGLDGAK		240405_Cervus_1_1_p.5216.5216. File:"240405_Cervus_1_1_p.wiff", NativeID:"sample=1 period=1 cycle=1914 experiment=2"
GPAGPQGPR		240405_Cervus_1_1_p.1057.1057. File:"240405_Cervus_1_1_p.wiff", NativeID:"sample=1 period=1 cycle=1782 experiment=2"
GFSGLDGAK		240405_Cervus_1_1_p.5766.5766. File:"240405_Cervus_1_1_p.wiff", NativeID:"sample=1 period=1 cycle=1929 experiment=2"
GLTGPIGPPG	9|Oxidation	240405_Cervus_1_1_p.10662.10662. File:"240405_Cervus_1_1_p.wiff", NativeID:"sample=1 period=1 cycle=2126 experiment=2"
GSEGPQGVR		240405_Cervus_1_1_p.1067.1067. File:"240405_Cervus_1_1_p.wiff", NativeID:"sample=1 period=1 cycle=1784 experiment=2"
TGPPGPAGQD	4|Oxidation|9|Deamidated	240405_Cervus_1_1_p.1744.1744. File:"240405_Cervus_1_1_p.wiff", NativeID:"sample=1 period=1 cycle=1817 experiment=9"
GSEGPQGVRG	6|Deamidated	240405_Cervus_1_1_p.1333.1333. File:"240405_Cervus_1_1_p.wiff", NativeID:"sample=1 period=1 cycle=1803 experiment=10"
PAGPIGPVGAR		240405_Cervus_1_1_p.7222.7222. File:"240405_Cervus_1_1_p.wiff", NativeID:"sample=1 period=1 cycle=1978 experiment=4"
GVPGPPGAVGPA	3|Oxidation|6|Oxidation	240405_Cervus_1_1_p.6343.6343. File:"240405_Cervus_1_1_p.wiff", NativeID:"sample=1 period=1 cycle=1946 experiment=7"
GEPGPPGPAGF	3|Oxidation|6|Oxidation	240405_Cervus_1_1_p.10229.10229. File:"240405_Cervus_1_1_p.wiff", NativeID:"sample=1 period=1 cycle=2093 experiment=2"
GLPGTAGLPGM	3|Oxidation|9|Oxidation|11|Oxidation	240405_Cervus_1_1_p.8417.8417. File:"240405_Cervus_1_1_p.wiff", NativeID:"sample=1 period=1 cycle=2023 experiment=5"
PPGPAGPAGER	2|Oxidation	240405_Cervus_1_1_p.1284.1284. File:"240405_Cervus_1_1_p.wiff", NativeID:"sample=1 period=1 cycle=1801 experiment=10"
GPSGPAGPTGAR		240405_Cervus_1_1_p.1285.1285. File:"240405_Cervus_1_1_p.wiff", NativeID:"sample=1 period=1 cycle=1801 experiment=11"
PGPPGAVGPAGK	1|Oxidation|4|Oxidation	240405_Cervus_1_1_p.3130.3130. File:"240405_Cervus_1_1_p.wiff", NativeID:"sample=1 period=1 cycle=1855 experiment=11"
~PGAPGPVGPAGK	1|Oxidation|4|Oxidation	240405_Cervus_1_1_p.3130.3130. File:"240405_Cervus_1_1_p.wiff", NativeID:"sample=1 period=1 cycle=1855 experiment=11"
GPAGPIGPVGAR		240405_Cervus_1_1_p.9386.9386. File:"240405_Cervus_1_1_p.wiff", NativeID:"sample=1 period=1 cycle=2056 experiment=5"
GLTGPIGPPGPA	9|Oxidation	240405_Cervus_1_1_p.11471.11471. File:"240405_Cervus_1_1_p.wiff", NativeID:"sample=1 period=1 cycle=2206 experiment=5"
GLTGSPGSPGPD	6|Oxidation|9|Oxidation	240405_Cervus_1_1_p.3067.3067. File:"240405_Cervus_1_1_p.wiff", NativeID:"sample=1 period=1 cycle=1853 experiment=6"
GEPGPPGPAGFA	3|Oxidation|6|Oxidation	240405_Cervus_1_1_p.10018.10018. File:"240405_Cervus_1_1_p.wiff", NativeID:"sample=1 period=1 cycle=2080 experiment=3"
GFPGADGVAGPK	3|Oxidation	240405_Cervus_1_1_p.5586.5586. File:"240405_Cervus_1_1_p.wiff", NativeID:"sample=1 period=1 cycle=1924 experiment=8"
GIAGAPGFPGAR	6|Oxidation|9|Oxidation	240405_Cervus_1_1_p.6988.6988. File:"240405_Cervus_1_1_p.wiff", NativeID:"sample=1 period=1 cycle=1969 experiment=5"
GVQGPPGPAGPR	3|Deamidated|6|Oxidation	240405_Cervus_1_1_p.2566.2566. File:"240405_Cervus_1_1_p.wiff", NativeID:"sample=1 period=1 cycle=1839 experiment=2"
GLTGPIGPPGPAG	9|Oxidation	240405_Cervus_1_1_p.11136.11136. File:"240405_Cervus_1_1_p.wiff", NativeID:"sample=1 period=1 cycle=2172 experiment=3"
AGPAGPIGPVGAR		240405_Cervus_1_1_p.7496.7496. File:"240405_Cervus_1_1_p.wiff", NativeID:"sample=1 period=1 cycle=1990 experiment=6"
TGPPGPAGQDGR	4|Oxidation	240405_Cervus_1_1_p.1042.1042. File:"240405_Cervus_1_1_p.wiff", NativeID:"sample=1 period=1 cycle=1780 experiment=8"
TGPSGPAGPTGAR		240405_Cervus_1_1_p.1539.1539. File:"240405_Cervus_1_1_p.wiff", NativeID:"sample=1 period=1 cycle=1810 experiment=9"
GLPGTAGLPGMK	3|Oxidation|9|Oxidation|11|Oxidation	240405_Cervus_1_1_p.5552.5552. File:"240405_Cervus_1_1_p.wiff", NativeID:"sample=1 period=1 cycle=1923 experiment=13"
GVPGPPGAVGPAGK		240405_Cervus_1_1_p.6086.6086. File:"240405_Cervus_1_1_p.wiff", NativeID:"sample=1 period=1 cycle=1938 experiment=13"
GQAGVMGFPGPK	11|Oxidation	240405_Cervus_1_1_p.9994.9994. File:"240405_Cervus_1_1_p.wiff", NativeID:"sample=1 period=1 cycle=2079 experiment=3"
GLTGPIGPPGPAGA	9|Oxidation	240405_Cervus_1_1_p.11537.11537. File:"240405_Cervus_1_1_p.wiff", NativeID:"sample=1 period=1 cycle=2213 experiment=5"
SGPQGPSGPPGPK	4|Deamidated|10|Oxidation	240405_Cervus_1_1_p.1428.1428. File:"240405_Cervus_1_1_p.wiff", NativeID:"sample=1 period=1 cycle=1806 experiment=5"
GFSGLQGPPGPPG	6|Deamidated|9|Oxidation|12|Oxidation	240405_Cervus_1_1_p.10633.10633. File:"240405_Cervus_1_1_p.wiff", NativeID:"sample=1 period=1 cycle=2123 experiment=2"
PAGPAGPIGPVGAR		240405_Cervus_1_1_p.8148.8148. File:"240405_Cervus_1_1_p.wiff", NativeID:"sample=1 period=1 cycle=2015 experiment=8"
GEPGPPGPAGAAGPA	3|Oxidation|6|Oxidation	240405_Cervus_1_1_p.3894.3894. File:"240405_Cervus_1_1_p.wiff", NativeID:"sample=1 period=1 cycle=1876 experiment=17"
GLTGSPGSPGPDGK	6|Oxidation	240405_Cervus_1_1_p.2005.2005. File:"240405_Cervus_1_1_p.wiff", NativeID:"sample=1 period=1 cycle=1823 experiment=26"
ETGPSGPAGPTGAR		240405_Cervus_1_1_p.1723.1723. File:"240405_Cervus_1_1_p.wiff", NativeID:"sample=1 period=1 cycle=1816 experiment=21"
EQGPSGASGPAGPR		240405_Cervus_1_1_p.1314.1314. File:"240405_Cervus_1_1_p.wiff", NativeID:"sample=1 period=1 cycle=1802 experiment=16"
ISVPGPMGPSGPR	7|Oxidation	240405_Cervus_1_1_p.7262.7262. File:"240405_Cervus_1_1_p.wiff", NativeID:"sample=1 period=1 cycle=1979 experiment=11"
GPAGPAGPIGPVGAR		240405_Cervus_1_1_p.8494.8494. File:"240405_Cervus_1_1_p.wiff", NativeID:"sample=1 period=1 cycle=2025 experiment=12"
GEPGPPGPAGAAGPAG	3|Oxidation|6|Oxidation	240405_Cervus_1_1_p.3608.3608. File:"240405_Cervus_1_1_p.wiff", NativeID:"sample=1 period=1 cycle=1868 experiment=11"
TGPPGPAGQDGRPG	4|Oxidation|9|Deamidated|13|Oxidation	240405_Cervus_1_1_p.1122.1122. File:"240405_Cervus_1_1_p.wiff", NativeID:"sample=1 period=1 cycle=1791 experiment=6"
GLPGPPGAPGPQGF	3|Oxidation|6|Oxidation|9|Oxidation	240405_Cervus_1_1_p.11195.11195. File:"240405_Cervus_1_1_p.wiff", NativeID:"sample=1 period=1 cycle=2178 experiment=5"
GVPGPPGAVGPAGKD	3|Oxidation|6|Oxidation	240405_Cervus_1_1_p.3438.3438. File:"240405_Cervus_1_1_p.wiff", NativeID:"sample=1 period=1 cycle=1863 experiment=19"
GETGPSGPAGPTGAR		240405_Cervus_1_1_p.1783.1783. File:"240405_Cervus_1_1_p.wiff", NativeID:"sample=1 period=1 cycle=1818 experiment=9"
GEQGPSGASGPAGPR		240405_Cervus_1_1_p.1391.1391. File:"240405_Cervus_1_1_p.wiff", NativeID:"sample=1 period=1 cycle=1804 experiment=27"
GISVPGPMGPSGPR	8|Oxidation	240405_Cervus_1_1_p.7927.7927. File:"240405_Cervus_1_1_p.wiff", NativeID:"sample=1 period=1 cycle=2006 experiment=11"
GPSGPQGPSGPPGPK	14|Oxidation	240405_Cervus_1_1_p.1742.1742. File:"240405_Cervus_1_1_p.wiff", NativeID:"sample=1 period=1 cycle=1817 experiment=7"
GVPGDLGAPGPSGAR	3|Oxidation|9|Oxidation	240405_Cervus_1_1_p.3757.3757. File:"240405_Cervus_1_1_p.wiff", NativeID:"sample=1 period=1 cycle=1872 experiment=19"
EAGRPGEAGLPGAK	5|Oxidation|11|Oxidation	240405_Cervus_1_1_p.1240.1240. File:"240405_Cervus_1_1_p.wiff", NativeID:"sample=1 period=1 cycle=1799 experiment=5"
GLTGPIGPPGPAGAPG	9|Oxidation|15|Oxidation	240405_Cervus_1_1_p.10836.10836. File:"240405_Cervus_1_1_p.wiff", NativeID:"sample=1 period=1 cycle=2141 experiment=8"
GEPGPTGIQGPPGPA	3|Oxidation|12|Oxidation	240405_Cervus_1_1_p.7168.7168. File:"240405_Cervus_1_1_p.wiff", NativeID:"sample=1 period=1 cycle=1975 experiment=16"
GEPGPPGPAGAAGPAGN	3|Oxidation|6|Oxidation	240405_Cervus_1_1_p.3084.3084. File:"240405_Cervus_1_1_p.wiff", NativeID:"sample=1 period=1 cycle=1853 experiment=23"
KGETGPSGPAGPTGAR		240405_Cervus_1_1_p.1147.1147. File:"240405_Cervus_1_1_p.wiff", NativeID:"sample=1 period=1 cycle=1793 experiment=6"
GSAGPPGATGFPGAAGR	6|Oxidation|12|Oxidation	240405_Cervus_1_1_p.4721.4721. File:"240405_Cervus_1_1_p.wiff", NativeID:"sample=1 period=1 cycle=1899 experiment=4"
GEPGPPGPAGFAGPPGA	3|Oxidation|6|Oxidation|15|Oxidation	240405_Cervus_1_1_p.10113.10113. File:"240405_Cervus_1_1_p.wiff", NativeID:"sample=1 period=1 cycle=2085 experiment=11"
SPGEQGPSGASGPAGPR	2|Oxidation	240405_Cervus_1_1_p.1508.1508. File:"240405_Cervus_1_1_p.wiff", NativeID:"sample=1 period=1 cycle=1808 experiment=39"
DGLNGLPGPIGPPGPR	4|Deamidated|7|Oxidation|15|Oxidation	240405_Cervus_1_1_p.11751.11751. File:"240405_Cervus_1_1_p.wiff", NativeID:"sample=1 period=1 cycle=2260 experiment=5"
GANGAPGIAGAPGFPGAR	6|Oxidation|12|Oxidation|15|Oxidation	240405_Cervus_1_1_p.7709.7709. File:"240405_Cervus_1_1_p.wiff", NativeID:"sample=1 period=1 cycle=1997 experiment=21"
GLTGPIGPPGPAGAPGDK	9|Oxidation|15|Oxidation	240405_Cervus_1_1_p.8682.8682. File:"240405_Cervus_1_1_p.wiff", NativeID:"sample=1 period=1 cycle=2031 experiment=16"
GDAGAPGAPGSQGAPGLQG	6|Oxidation|9|Oxidation|12|Deamidated|15|Oxidation|18|Deamidated	240405_Cervus_1_1_p.4629.4629. File:"240405_Cervus_1_1_p.wiff", NativeID:"sample=1 period=1 cycle=1896 experiment=33"
DGEAGAQGPPGPAGPAGER		240405_Cervus_1_1_p.3234.3234. File:"240405_Cervus_1_1_p.wiff", NativeID:"sample=1 period=1 cycle=1857 experiment=35"
GEPGSPGENGAPGQMGPR	3|Oxidation|6|Oxidation|14|Deamidated|15|Oxidation	240405_Cervus_1_1_p.1895.1895. File:"240405_Cervus_1_1_p.wiff", NativeID:"sample=1 period=1 cycle=1820 experiment=39"
PGEQGVPGDLGAPGPSGAR	1|Oxidation|7|Oxidation|13|Oxidation	240405_Cervus_1_1_p.4197.4197. File:"240405_Cervus_1_1_p.wiff", NativeID:"sample=1 period=1 cycle=1884 experiment=32"
GEPGPTGIQGPPGPAGEEGK	3|Oxidation|12|Oxidation	240405_Cervus_1_1_p.4654.4654. File:"240405_Cervus_1_1_p.wiff", NativeID:"sample=1 period=1 cycle=1897 experiment=19"
TGPPGPAGQDGRPGPPGPPGAR	4|Oxidation|9|Deamidated|15|Oxidation|16|Oxidation|19|Oxidation	240405_Cervus_1_1_p.1573.1573. File:"240405_Cervus_1_1_p.wiff", NativeID:"sample=1 period=1 cycle=1811 experiment=20"
GPPGPPGSPGEQGPSGASGPAGPR	3|Oxidation|6|Oxidation|9|Oxidation	240405_Cervus_1_1_p.2360.2360. File:"240405_Cervus_1_1_p.wiff", NativeID:"sample=1 period=1 cycle=1833 experiment=23"
GEPGPPGPAGFAGPPGADGQPGAK	3|Oxidation|6|Oxidation|15|Oxidation	240405_Cervus_1_1_p.7047.7047. File:"240405_Cervus_1_1_p.wiff", NativeID:"sample=1 period=1 cycle=1971 experiment=17"
TGAAGPPGPTGPAGPPGFPGAVGAK	7|Oxidation|16|Oxidation|19|Oxidation	240405_Cervus_1_1_p.9247.9247. File:"240405_Cervus_1_1_p.wiff", NativeID:"sample=1 period=1 cycle=2052 experiment=11"
GETGPAGPPGAPGAPGAPGPVGPAGK	9|Oxidation|12|Oxidation|18|Oxidation	240405_Cervus_1_1_p.4743.4743. File:"240405_Cervus_1_1_p.wiff", NativeID:"sample=1 period=1 cycle=1899 experiment=26"
GDAGAPGAPGSQGAPGLQGMPGER	6|Oxidation|9|Oxidation|15|Oxidation|20|Oxidation|21|Oxidation	240405_Cervus_1_1_p.2259.2259. File:"240405_Cervus_1_1_p.wiff", NativeID:"sample=1 period=1 cycle=1830 experiment=29"
GEPGPPGPAGAAGPAGNPGADGQPGAK	3|Oxidation|6|Oxidation|18|Oxidation|23|Deamidated	240405_Cervus_1_1_p.3158.3158. File:"240405_Cervus_1_1_p.wiff", NativeID:"sample=1 period=1 cycle=1855 experiment=39"
LQGPPGPPGSPGEQGPSGASGPAGPR	2|Deamidated|5|Oxidation|8|Oxidation|11|Oxidation	240405_Cervus_1_1_p.4427.4427. File:"240405_Cervus_1_1_p.wiff", NativeID:"sample=1 period=1 cycle=1890 experiment=27"
GLQGPPGPPGSPGEQGPSGASGPAGPR	6|Oxidation|9|Oxidation|12|Oxidation	240405_Cervus_1_1_p.4592.4592. File:"240405_Cervus_1_1_p.wiff", NativeID:"sample=1 period=1 cycle=1895 experiment=24"
GDRGETGPAGPPGAPGAPGAPGPVGPAGK	12|Oxidation|18|Oxidation	240405_Cervus_1_1_p.4566.4566. File:"240405_Cervus_1_1_p.wiff", NativeID:"sample=1 period=1 cycle=1894 experiment=28"
SGLQGPPGPPGSPGEQGPSGASGPAGPR	7|Oxidation|10|Oxidation|13|Oxidation	240405_Cervus_1_1_p.4981.4981. File:"240405_Cervus_1_1_p.wiff", NativeID:"sample=1 period=1 cycle=1906 experiment=21"
GNDGATGAAGPPGPTGPAGPPGFPGAVGAK	12|Oxidation|21|Oxidation	240405_Cervus_1_1_p.10630.10630. File:"240405_Cervus_1_1_p.wiff", NativeID:"sample=1 period=1 cycle=2122 experiment=11"
GLTGPIGPPGPAGAPGDKGETGPSGPAGPTG	11|Oxidation|15|Oxidation	240405_Cervus_1_1_p.10259.10259. File:"240405_Cervus_1_1_p.wiff", NativeID:"sample=1 period=1 cycle=2094 experiment=14"
GFSGLQGPPGPPGSPGEQGPSGASGPAGPR	12|Oxidation|15|Oxidation	240405_Cervus_1_1_p.10009.10009. File:"240405_Cervus_1_1_p.wiff", NativeID:"sample=1 period=1 cycle=2079 experiment=18"
GAPGDRGEPGPPGPAGFAGPPGADGQPGAK	3|Oxidation|9|Oxidation|12|Oxidation|21|Oxidation	240405_Cervus_1_1_p.5459.5459. File:"240405_Cervus_1_1_p.wiff", NativeID:"sample=1 period=1 cycle=1920 experiment=30"
GLTGPIGPPGPAGAPGDKGETGPSGPAGPTGAR	11|Oxidation|15|Oxidation	240405_Cervus_1_1_p.8461.8461. File:"240405_Cervus_1_1_p.wiff", NativeID:"sample=1 period=1 cycle=2024 experiment=14"
GLPGPPGAPGPQGFQGPPGEPGEPGASGPMGPR	3|Oxidation|6|Oxidation|9|Oxidation|18|Oxidation|21|Oxidation|24|Oxidation|30|Oxidation	240405_Cervus_1_1_p.8447.8447. File:"240405_Cervus_1_1_p.wiff", NativeID:"sample=1 period=1 cycle=2023 experiment=35"
*GDAGPPGPAGPAGPPGPIGSVGAPGPKG	6|Oxidation|15|Oxidation	240405_Cervus_1_1_p.8706.8706. File:"240405_Cervus_1_1_p.wiff", NativeID:"sample=1 period=1 cycle=2032 experiment=14"
XP_014720746.2 collagen alpha-1(XI) chain [Equus asinus]
GPPGPMGPPGL	3|Oxidation|6|Oxidation	240405_Cervus_1_1_p.10515.10515. File:"240405_Cervus_1_1_p.wiff", NativeID:"sample=1 period=1 cycle=2113 experiment=2"
LGVPGLPGYPGR	4|Oxidation|7|Oxidation|10|Oxidation	240405_Cervus_1_1_p.11010.11010. File:"240405_Cervus_1_1_p.wiff", NativeID:"sample=1 period=1 cycle=2154 experiment=3"
GPMGPPGPPG	5|Oxidation|6|Oxidation|9|Oxidation	240405_Cervus_1_1_p.1589.1589. File:"240405_Cervus_1_1_p.wiff", NativeID:"sample=1 period=1 cycle=1812 experiment=8"
XP_044632313.1 collagen alpha-2(XI) chain isoform X1 [Equus asinus]
LGVPGLPGYPGR	4|Oxidation|7|Oxidation|10|Oxidation	240405_Cervus_1_1_p.11010.11010. File:"240405_Cervus_1_1_p.wiff", NativeID:"sample=1 period=1 cycle=2154 experiment=3"
GPMGPPGPPG	5|Oxidation|6|Oxidation|9|Oxidation	240405_Cervus_1_1_p.1589.1589. File:"240405_Cervus_1_1_p.wiff", NativeID:"sample=1 period=1 cycle=1812 experiment=8"
NP_001310709.1 collagen alpha-2(I) chain precursor [Equus asinus]
GVVGPQGAR		240405_Cervus_1_1_p.2023.2023. File:"240405_Cervus_1_1_p.wiff", NativeID:"sample=1 period=1 cycle=1824 experiment=7"
GLVGEPGPAG	6|Oxidation	240405_Cervus_1_1_p.6893.6893. File:"240405_Cervus_1_1_p.wiff", NativeID:"sample=1 period=1 cycle=1966 experiment=2"
AGPAGPIGSR		240405_Cervus_1_1_p.3025.3025. File:"240405_Cervus_1_1_p.wiff", NativeID:"sample=1 period=1 cycle=1852 experiment=5"
PGPIGPAGAR		240405_Cervus_1_1_p.3844.3844. File:"240405_Cervus_1_1_p.wiff", NativeID:"sample=1 period=1 cycle=1875 experiment=2"
AGVMGPAGSR	4|Oxidation	240405_Cervus_1_1_p.1132.1132. File:"240405_Cervus_1_1_p.wiff", NativeID:"sample=1 period=1 cycle=1792 experiment=4"
AAGPAGPIGSR		240405_Cervus_1_1_p.3331.3331. File:"240405_Cervus_1_1_p.wiff", NativeID:"sample=1 period=1 cycle=1860 experiment=9"
GEVGPAGPNGF		240405_Cervus_1_1_p.10965.10965. File:"240405_Cervus_1_1_p.wiff", NativeID:"sample=1 period=1 cycle=2149 experiment=2"
GAAGPAGPIGSR		240405_Cervus_1_1_p.3501.3501. File:"240405_Cervus_1_1_p.wiff", NativeID:"sample=1 period=1 cycle=1865 experiment=11"
VAGAPGLPGPR	5|Oxidation|8|Oxidation	240405_Cervus_1_1_p.4098.4098. File:"240405_Cervus_1_1_p.wiff", NativeID:"sample=1 period=1 cycle=1882 experiment=13"
EGPVGLPGIDG	7|Oxidation	240405_Cervus_1_1_p.11979.11979. File:"240405_Cervus_1_1_p.wiff", NativeID:"sample=1 period=1 cycle=2337 experiment=2"
PGEPGLMGPR	1|Oxidation|4|Oxidation|7|Oxidation	240405_Cervus_1_1_p.2612.2612. File:"240405_Cervus_1_1_p.wiff", NativeID:"sample=1 period=1 cycle=1840 experiment=11"
GVAGAPGLPGPR	6|Oxidation|11|Oxidation	240405_Cervus_1_1_p.4728.4728. File:"240405_Cervus_1_1_p.wiff", NativeID:"sample=1 period=1 cycle=1899 experiment=11"
GLVGEPGPAGSK	6|Oxidation	240405_Cervus_1_1_p.4209.4209. File:"240405_Cervus_1_1_p.wiff", NativeID:"sample=1 period=1 cycle=1885 experiment=8"
PGVNGAPGEAGR	1|Oxidation|4|Deamidated|7|Oxidation	240405_Cervus_1_1_p.1093.1093. File:"240405_Cervus_1_1_p.wiff", NativeID:"sample=1 period=1 cycle=1788 experiment=2"
~GLPGEFGLPGPA	3|Oxidation|9|Oxidation	240405_Cervus_1_1_p.12482.12482. File:"240405_Cervus_1_1_p.wiff", NativeID:"sample=1 period=1 cycle=2487 experiment=2"
GEVGLPGLSGPVG	6|Oxidation	240405_Cervus_1_1_p.12644.12644. File:"240405_Cervus_1_1_p.wiff", NativeID:"sample=1 period=1 cycle=2544 experiment=3"
EGPVGLPGIDGR	7|Oxidation	240405_Cervus_1_1_p.11602.11602. File:"240405_Cervus_1_1_p.wiff", NativeID:"sample=1 period=1 cycle=2225 experiment=2"
GEPGNIGFPGPK	3|Oxidation|9|Oxidation	240405_Cervus_1_1_p.7161.7161. File:"240405_Cervus_1_1_p.wiff", NativeID:"sample=1 period=1 cycle=1975 experiment=9"
GFPGTPGLPGFK	3|Oxidation|9|Oxidation	240405_Cervus_1_1_p.11912.11912. File:"240405_Cervus_1_1_p.wiff", NativeID:"sample=1 period=1 cycle=2323 experiment=2"
ESGAAGPAGPIGSR		240405_Cervus_1_1_p.3712.3712. File:"240405_Cervus_1_1_p.wiff", NativeID:"sample=1 period=1 cycle=1871 experiment=13"
GPPGASGAPGPQGF	3|Oxidation|9|Oxidation	240405_Cervus_1_1_p.7997.7997. File:"240405_Cervus_1_1_p.wiff", NativeID:"sample=1 period=1 cycle=2009 experiment=12"
PGEFGLPGPAGAR	1|Oxidation|7|Oxidation	240405_Cervus_1_1_p.11505.11505. File:"240405_Cervus_1_1_p.wiff", NativeID:"sample=1 period=1 cycle=2208 experiment=7"
GLVGEPGPAGSKGE	6|Oxidation	240405_Cervus_1_1_p.3782.3782. File:"240405_Cervus_1_1_p.wiff", NativeID:"sample=1 period=1 cycle=1873 experiment=10"
~GLPGEFGLPGPAGA	3|Oxidation|9|Oxidation	240405_Cervus_1_1_p.12458.12458. File:"240405_Cervus_1_1_p.wiff", NativeID:"sample=1 period=1 cycle=2468 experiment=2"
GFPGSPGNIGPAGK	3|Oxidation|6|Oxidation	240405_Cervus_1_1_p.5189.5189. File:"240405_Cervus_1_1_p.wiff", NativeID:"sample=1 period=1 cycle=1913 experiment=13"
GEVGPAGPNGFAGPA	9|Deamidated	240405_Cervus_1_1_p.11491.11491. File:"240405_Cervus_1_1_p.wiff", NativeID:"sample=1 period=1 cycle=2207 experiment=9"
TAGPSGPSGLPGER	11|Oxidation	240405_Cervus_1_1_p.3681.3681. File:"240405_Cervus_1_1_p.wiff", NativeID:"sample=1 period=1 cycle=1870 experiment=22"
GPPGESGAAGPAGPIG	3|Oxidation	240405_Cervus_1_1_p.7621.7621. File:"240405_Cervus_1_1_p.wiff", NativeID:"sample=1 period=1 cycle=1994 experiment=11"
EPGPLGIAGPPGAR	2|Oxidation|11|Oxidation	240405_Cervus_1_1_p.10156.10156. File:"240405_Cervus_1_1_p.wiff", NativeID:"sample=1 period=1 cycle=2088 experiment=3"
GSDGSVGPVGPAGPIG		240405_Cervus_1_1_p.11360.11360. File:"240405_Cervus_1_1_p.wiff", NativeID:"sample=1 period=1 cycle=2199 experiment=9"
GPNGDSGRPGEPGL	3|Deamidated|9|Oxidation|12|Oxidation	240405_Cervus_1_1_p.3083.3083. File:"240405_Cervus_1_1_p.wiff", NativeID:"sample=1 period=1 cycle=1853 experiment=22"
GEVGPAGPNGFAGPAG	9|Deamidated	240405_Cervus_1_1_p.10879.10879. File:"240405_Cervus_1_1_p.wiff", NativeID:"sample=1 period=1 cycle=2144 experiment=12"
EPGEPGQTGPAGAR	2|Oxidation|5|Oxidation|7|Deamidated	240405_Cervus_1_1_p.1125.1125. File:"240405_Cervus_1_1_p.wiff", NativeID:"sample=1 period=1 cycle=1791 experiment=9"
~LPGEFGLPGPAGAR	2|Oxidation|10|Oxidation	240405_Cervus_1_1_p.11154.11154. File:"240405_Cervus_1_1_p.wiff", NativeID:"sample=1 period=1 cycle=2173 experiment=9"
~GLPGEFGLPGPAGAR	3|Oxidation|9|Oxidation	240405_Cervus_1_1_p.11981.11981. File:"240405_Cervus_1_1_p.wiff", NativeID:"sample=1 period=1 cycle=2337 experiment=4"
GEVGPAGPNGFAGPAGAA	9|Deamidated	240405_Cervus_1_1_p.11251.11251. File:"240405_Cervus_1_1_p.wiff", NativeID:"sample=1 period=1 cycle=2186 experiment=4"
GAPGAVGAPGPAGANGDR	3|Oxidation|9|Oxidation	240405_Cervus_1_1_p.1627.1627. File:"240405_Cervus_1_1_p.wiff", NativeID:"sample=1 period=1 cycle=1813 experiment=11"
GEVGLPGLSGPVGPPGN	6|Oxidation|15|Oxidation	240405_Cervus_1_1_p.12270.12270. File:"240405_Cervus_1_1_p.wiff", NativeID:"sample=1 period=1 cycle=2412 experiment=6"
GSDGSVGPVGPAGPIGSAG		240405_Cervus_1_1_p.11057.11057. File:"240405_Cervus_1_1_p.wiff", NativeID:"sample=1 period=1 cycle=2160 experiment=6"
GPPGESGAAGPAGPIGSR	3|Oxidation	240405_Cervus_1_1_p.5012.5012. File:"240405_Cervus_1_1_p.wiff", NativeID:"sample=1 period=1 cycle=1907 experiment=28"
GEVGPAGPNGFAGPAGAAG	9|Deamidated	240405_Cervus_1_1_p.11287.11287. File:"240405_Cervus_1_1_p.wiff", NativeID:"sample=1 period=1 cycle=2192 experiment=6"
GAAGLPGVAGAPGLPGPR	6|Oxidation|15|Oxidation|17|Oxidation	240405_Cervus_1_1_p.10163.10163. File:"240405_Cervus_1_1_p.wiff", NativeID:"sample=1 period=1 cycle=2088 experiment=10"
GELGPVGNPGPAGPAGPR		240405_Cervus_1_1_p.8734.8734. File:"240405_Cervus_1_1_p.wiff", NativeID:"sample=1 period=1 cycle=2034 experiment=2"
GEVGLPGLSGPVGPPGNPG	6|Oxidation|15|Oxidation|18|Oxidation	240405_Cervus_1_1_p.12210.12210. File:"240405_Cervus_1_1_p.wiff", NativeID:"sample=1 period=1 cycle=2395 experiment=4"
GEVGLPGLSGPVGPPGNPGA	6|Oxidation|15|Oxidation|17|Deamidated|18|Oxidation	240405_Cervus_1_1_p.12432.12432. File:"240405_Cervus_1_1_p.wiff", NativeID:"sample=1 period=1 cycle=2449 experiment=2"
GPNGDSGRPGEPGLMGPR	9|Oxidation|12|Oxidation|17|Oxidation	240405_Cervus_1_1_p.1666.1666. File:"240405_Cervus_1_1_p.wiff", NativeID:"sample=1 period=1 cycle=1814 experiment=19"
GPSGEPGTAGPPGTPGPQGLLG	6|Oxidation|12|Oxidation|15|Oxidation|18|Deamidated	240405_Cervus_1_1_p.11620.11620. File:"240405_Cervus_1_1_p.wiff", NativeID:"sample=1 period=1 cycle=2228 experiment=4"
EGPVGLPGIDGRPGPIGPAGAR	7|Oxidation	240405_Cervus_1_1_p.11676.11676. File:"240405_Cervus_1_1_p.wiff", NativeID:"sample=1 period=1 cycle=2242 experiment=3"
GAPGPDGNNGAQGPPGPQGVQGGK	5|Oxidation|9|Deamidated|15|Oxidation	240405_Cervus_1_1_p.2057.2057. File:"240405_Cervus_1_1_p.wiff", NativeID:"sample=1 period=1 cycle=1824 experiment=41"
GSQGSQGPAGPPGPPGPPGPPGPSG	14|Oxidation|15|Oxidation|18|Oxidation|21|Oxidation	240405_Cervus_1_1_p.3827.3827. File:"240405_Cervus_1_1_p.wiff", NativeID:"sample=1 period=1 cycle=1874 experiment=20"
GSQGSQGPAGPPGPPGPPGPPGPSGG	12|Oxidation|15|Oxidation|18|Oxidation|21|Oxidation	240405_Cervus_1_1_p.3865.3865. File:"240405_Cervus_1_1_p.wiff", NativeID:"sample=1 period=1 cycle=1875 experiment=23"
GSQGSQGPAGPPGPPGPPGPPGPSGGG	12|Oxidation|15|Oxidation|18|Oxidation|21|Oxidation	240405_Cervus_1_1_p.3798.3798. File:"240405_Cervus_1_1_p.wiff", NativeID:"sample=1 period=1 cycle=1873 experiment=26"
GPVGPTGPVGAAGPSGPNGPPGPAGSR	18|Deamidated|21|Oxidation	240405_Cervus_1_1_p.7862.7862. File:"240405_Cervus_1_1_p.wiff", NativeID:"sample=1 period=1 cycle=2003 experiment=23"
GSDGSVGPVGPAGPIGSAGPPGFPGAPG	21|Oxidation|24|Oxidation|27|Oxidation	240405_Cervus_1_1_p.12233.12233. File:"240405_Cervus_1_1_p.wiff", NativeID:"sample=1 period=1 cycle=2403 experiment=2"
GSDGSVGPVGPAGPIGSAGPPGFPGAPGPK	21|Oxidation|27|Oxidation	240405_Cervus_1_1_p.12010.12010. File:"240405_Cervus_1_1_p.wiff", NativeID:"sample=1 period=1 cycle=2343 experiment=2"
GENGPVGPTGPVGAAGPSGPNGPPGPAGSR	24|Oxidation	240405_Cervus_1_1_p.7839.7839. File:"240405_Cervus_1_1_p.wiff", NativeID:"sample=1 period=1 cycle=2002 experiment=34"
GPKGENGPVGPTGPVGAAGPSGPNGPPGPAGSR	2|Oxidation|6|Deamidated|27|Oxidation	240405_Cervus_1_1_p.6299.6299. File:"240405_Cervus_1_1_p.wiff", NativeID:"sample=1 period=1 cycle=1944 experiment=31"
XP_014705536.1 collagen alpha-1(II) chain [Equus asinus]
PGATGFPGAAGR	1|Oxidation|7|Oxidation	240405_Cervus_1_1_p.3601.3601. File:"240405_Cervus_1_1_p.wiff", NativeID:"sample=1 period=1 cycle=1868 experiment=4"
GPPGATGFPGAAGR	3|Oxidation|9|Oxidation	240405_Cervus_1_1_p.4140.4140. File:"240405_Cervus_1_1_p.wiff", NativeID:"sample=1 period=1 cycle=1883 experiment=15"
GLTGPIGPPG	9|Oxidation	240405_Cervus_1_1_p.10662.10662. File:"240405_Cervus_1_1_p.wiff", NativeID:"sample=1 period=1 cycle=2126 experiment=2"
~GSPGPAGPTGK	3|Oxidation	240405_Cervus_1_1_p.937.937. File:"240405_Cervus_1_1_p.wiff", NativeID:"sample=1 period=1 cycle=1734 experiment=3"
PPGPAGPAGER	2|Oxidation	240405_Cervus_1_1_p.1284.1284. File:"240405_Cervus_1_1_p.wiff", NativeID:"sample=1 period=1 cycle=1801 experiment=10"
GLTGPIGPPGPA	9|Oxidation	240405_Cervus_1_1_p.11471.11471. File:"240405_Cervus_1_1_p.wiff", NativeID:"sample=1 period=1 cycle=2206 experiment=5"
GLTGPIGPPGPAG	9|Oxidation	240405_Cervus_1_1_p.11136.11136. File:"240405_Cervus_1_1_p.wiff", NativeID:"sample=1 period=1 cycle=2172 experiment=3"
GLTGPIGPPGPAGA	9|Oxidation	240405_Cervus_1_1_p.11537.11537. File:"240405_Cervus_1_1_p.wiff", NativeID:"sample=1 period=1 cycle=2213 experiment=5"
GFPGLPGPSGEPGK	6|Oxidation	240405_Cervus_1_1_p.10824.10824. File:"240405_Cervus_1_1_p.wiff", NativeID:"sample=1 period=1 cycle=2140 experiment=6"
XP_023480461.1 collagen alpha-2(XI) chain isoform X1 [Equus caballus]
LGVPGLPGYPGR	4|Oxidation|7|Oxidation|10|Oxidation	240405_Cervus_1_1_p.11010.11010. File:"240405_Cervus_1_1_p.wiff", NativeID:"sample=1 period=1 cycle=2154 experiment=3"
GPMGPPGPPG	5|Oxidation|6|Oxidation|9|Oxidation	240405_Cervus_1_1_p.1589.1589. File:"240405_Cervus_1_1_p.wiff", NativeID:"sample=1 period=1 cycle=1812 experiment=8"
XP_023497301.1 collagen alpha-1(XI) chain isoform X1 [Equus caballus]
GPPGPMGPPGL	3|Oxidation|6|Oxidation	240405_Cervus_1_1_p.10515.10515. File:"240405_Cervus_1_1_p.wiff", NativeID:"sample=1 period=1 cycle=2113 experiment=2"
LGVPGLPGYPGR	4|Oxidation|7|Oxidation|10|Oxidation	240405_Cervus_1_1_p.11010.11010. File:"240405_Cervus_1_1_p.wiff", NativeID:"sample=1 period=1 cycle=2154 experiment=3"
GPMGPPGPPG	5|Oxidation|6|Oxidation|9|Oxidation	240405_Cervus_1_1_p.1589.1589. File:"240405_Cervus_1_1_p.wiff", NativeID:"sample=1 period=1 cycle=1812 experiment=8"
XP_023508478.1 collagen alpha-1(I) chain [Equus caballus]
PGATGFPGAAGR	1|Oxidation|7|Oxidation	240405_Cervus_1_1_p.3601.3601. File:"240405_Cervus_1_1_p.wiff", NativeID:"sample=1 period=1 cycle=1868 experiment=4"
GPPGATGFPGAAGR	3|Oxidation|9|Oxidation	240405_Cervus_1_1_p.4140.4140. File:"240405_Cervus_1_1_p.wiff", NativeID:"sample=1 period=1 cycle=1883 experiment=15"
GAAGLPGPK	6|Oxidation	240405_Cervus_1_1_p.2847.2847. File:"240405_Cervus_1_1_p.wiff", NativeID:"sample=1 period=1 cycle=1847 experiment=2"
FSGLDGAK		240405_Cervus_1_1_p.5216.5216. File:"240405_Cervus_1_1_p.wiff", NativeID:"sample=1 period=1 cycle=1914 experiment=2"
GPAGPQGPR		240405_Cervus_1_1_p.1057.1057. File:"240405_Cervus_1_1_p.wiff", NativeID:"sample=1 period=1 cycle=1782 experiment=2"
GFSGLDGAK		240405_Cervus_1_1_p.5766.5766. File:"240405_Cervus_1_1_p.wiff", NativeID:"sample=1 period=1 cycle=1929 experiment=2"
GLTGPIGPPG	9|Oxidation	240405_Cervus_1_1_p.10662.10662. File:"240405_Cervus_1_1_p.wiff", NativeID:"sample=1 period=1 cycle=2126 experiment=2"
GSEGPQGVR		240405_Cervus_1_1_p.1067.1067. File:"240405_Cervus_1_1_p.wiff", NativeID:"sample=1 period=1 cycle=1784 experiment=2"
TGPPGPAGQD	4|Oxidation|9|Deamidated	240405_Cervus_1_1_p.1744.1744. File:"240405_Cervus_1_1_p.wiff", NativeID:"sample=1 period=1 cycle=1817 experiment=9"
GSEGPQGVRG	6|Deamidated	240405_Cervus_1_1_p.1333.1333. File:"240405_Cervus_1_1_p.wiff", NativeID:"sample=1 period=1 cycle=1803 experiment=10"
PAGPIGPVGAR		240405_Cervus_1_1_p.7222.7222. File:"240405_Cervus_1_1_p.wiff", NativeID:"sample=1 period=1 cycle=1978 experiment=4"
GVPGPPGAVGPA	3|Oxidation|6|Oxidation	240405_Cervus_1_1_p.6343.6343. File:"240405_Cervus_1_1_p.wiff", NativeID:"sample=1 period=1 cycle=1946 experiment=7"
GEPGPPGPAGF	3|Oxidation|6|Oxidation	240405_Cervus_1_1_p.10229.10229. File:"240405_Cervus_1_1_p.wiff", NativeID:"sample=1 period=1 cycle=2093 experiment=2"
GLPGTAGLPGM	3|Oxidation|9|Oxidation|11|Oxidation	240405_Cervus_1_1_p.8417.8417. File:"240405_Cervus_1_1_p.wiff", NativeID:"sample=1 period=1 cycle=2023 experiment=5"
PPGPAGPAGER	2|Oxidation	240405_Cervus_1_1_p.1284.1284. File:"240405_Cervus_1_1_p.wiff", NativeID:"sample=1 period=1 cycle=1801 experiment=10"
GPSGPAGPTGAR		240405_Cervus_1_1_p.1285.1285. File:"240405_Cervus_1_1_p.wiff", NativeID:"sample=1 period=1 cycle=1801 experiment=11"
PGPPGAVGPAGK	1|Oxidation|4|Oxidation	240405_Cervus_1_1_p.3130.3130. File:"240405_Cervus_1_1_p.wiff", NativeID:"sample=1 period=1 cycle=1855 experiment=11"
~PGAPGPVGPAGK	1|Oxidation|4|Oxidation	240405_Cervus_1_1_p.3130.3130. File:"240405_Cervus_1_1_p.wiff", NativeID:"sample=1 period=1 cycle=1855 experiment=11"
GPAGPIGPVGAR		240405_Cervus_1_1_p.9386.9386. File:"240405_Cervus_1_1_p.wiff", NativeID:"sample=1 period=1 cycle=2056 experiment=5"
GLTGPIGPPGPA	9|Oxidation	240405_Cervus_1_1_p.11471.11471. File:"240405_Cervus_1_1_p.wiff", NativeID:"sample=1 period=1 cycle=2206 experiment=5"
GLTGSPGSPGPD	6|Oxidation|9|Oxidation	240405_Cervus_1_1_p.3067.3067. File:"240405_Cervus_1_1_p.wiff", NativeID:"sample=1 period=1 cycle=1853 experiment=6"
GEPGPPGPAGFA	3|Oxidation|6|Oxidation	240405_Cervus_1_1_p.10018.10018. File:"240405_Cervus_1_1_p.wiff", NativeID:"sample=1 period=1 cycle=2080 experiment=3"
GFPGADGVAGPK	3|Oxidation	240405_Cervus_1_1_p.5586.5586. File:"240405_Cervus_1_1_p.wiff", NativeID:"sample=1 period=1 cycle=1924 experiment=8"
GIAGAPGFPGAR	6|Oxidation|9|Oxidation	240405_Cervus_1_1_p.6988.6988. File:"240405_Cervus_1_1_p.wiff", NativeID:"sample=1 period=1 cycle=1969 experiment=5"
GVQGPPGPAGPR	3|Deamidated|6|Oxidation	240405_Cervus_1_1_p.2566.2566. File:"240405_Cervus_1_1_p.wiff", NativeID:"sample=1 period=1 cycle=1839 experiment=2"
GLTGPIGPPGPAG	9|Oxidation	240405_Cervus_1_1_p.11136.11136. File:"240405_Cervus_1_1_p.wiff", NativeID:"sample=1 period=1 cycle=2172 experiment=3"
AGPAGPIGPVGAR		240405_Cervus_1_1_p.7496.7496. File:"240405_Cervus_1_1_p.wiff", NativeID:"sample=1 period=1 cycle=1990 experiment=6"
TGPPGPAGQDGR	4|Oxidation	240405_Cervus_1_1_p.1042.1042. File:"240405_Cervus_1_1_p.wiff", NativeID:"sample=1 period=1 cycle=1780 experiment=8"
TGPSGPAGPTGAR		240405_Cervus_1_1_p.1539.1539. File:"240405_Cervus_1_1_p.wiff", NativeID:"sample=1 period=1 cycle=1810 experiment=9"
GLPGTAGLPGMK	3|Oxidation|9|Oxidation|11|Oxidation	240405_Cervus_1_1_p.5552.5552. File:"240405_Cervus_1_1_p.wiff", NativeID:"sample=1 period=1 cycle=1923 experiment=13"
GVPGPPGAVGPAGK		240405_Cervus_1_1_p.6086.6086. File:"240405_Cervus_1_1_p.wiff", NativeID:"sample=1 period=1 cycle=1938 experiment=13"
GQAGVMGFPGPK	11|Oxidation	240405_Cervus_1_1_p.9994.9994. File:"240405_Cervus_1_1_p.wiff", NativeID:"sample=1 period=1 cycle=2079 experiment=3"
GLTGPIGPPGPAGA	9|Oxidation	240405_Cervus_1_1_p.11537.11537. File:"240405_Cervus_1_1_p.wiff", NativeID:"sample=1 period=1 cycle=2213 experiment=5"
SGPQGPSGPPGPK	4|Deamidated|10|Oxidation	240405_Cervus_1_1_p.1428.1428. File:"240405_Cervus_1_1_p.wiff", NativeID:"sample=1 period=1 cycle=1806 experiment=5"
GFSGLQGPPGPPG	6|Deamidated|9|Oxidation|12|Oxidation	240405_Cervus_1_1_p.10633.10633. File:"240405_Cervus_1_1_p.wiff", NativeID:"sample=1 period=1 cycle=2123 experiment=2"
PAGPAGPIGPVGAR		240405_Cervus_1_1_p.8148.8148. File:"240405_Cervus_1_1_p.wiff", NativeID:"sample=1 period=1 cycle=2015 experiment=8"
GEPGPPGPAGAAGPA	3|Oxidation|6|Oxidation	240405_Cervus_1_1_p.3894.3894. File:"240405_Cervus_1_1_p.wiff", NativeID:"sample=1 period=1 cycle=1876 experiment=17"
GLTGSPGSPGPDGK	6|Oxidation	240405_Cervus_1_1_p.2005.2005. File:"240405_Cervus_1_1_p.wiff", NativeID:"sample=1 period=1 cycle=1823 experiment=26"
ETGPSGPAGPTGAR		240405_Cervus_1_1_p.1723.1723. File:"240405_Cervus_1_1_p.wiff", NativeID:"sample=1 period=1 cycle=1816 experiment=21"
EQGPSGASGPAGPR		240405_Cervus_1_1_p.1314.1314. File:"240405_Cervus_1_1_p.wiff", NativeID:"sample=1 period=1 cycle=1802 experiment=16"
ISVPGPMGPSGPR	7|Oxidation	240405_Cervus_1_1_p.7262.7262. File:"240405_Cervus_1_1_p.wiff", NativeID:"sample=1 period=1 cycle=1979 experiment=11"
GPAGPAGPIGPVGAR		240405_Cervus_1_1_p.8494.8494. File:"240405_Cervus_1_1_p.wiff", NativeID:"sample=1 period=1 cycle=2025 experiment=12"
GEPGPPGPAGAAGPAG	3|Oxidation|6|Oxidation	240405_Cervus_1_1_p.3608.3608. File:"240405_Cervus_1_1_p.wiff", NativeID:"sample=1 period=1 cycle=1868 experiment=11"
TGPPGPAGQDGRPG	4|Oxidation|9|Deamidated|13|Oxidation	240405_Cervus_1_1_p.1122.1122. File:"240405_Cervus_1_1_p.wiff", NativeID:"sample=1 period=1 cycle=1791 experiment=6"
GLPGPPGAPGPQGF	3|Oxidation|6|Oxidation|9|Oxidation	240405_Cervus_1_1_p.11195.11195. File:"240405_Cervus_1_1_p.wiff", NativeID:"sample=1 period=1 cycle=2178 experiment=5"
GVPGPPGAVGPAGKD	3|Oxidation|6|Oxidation	240405_Cervus_1_1_p.3438.3438. File:"240405_Cervus_1_1_p.wiff", NativeID:"sample=1 period=1 cycle=1863 experiment=19"
GETGPSGPAGPTGAR		240405_Cervus_1_1_p.1783.1783. File:"240405_Cervus_1_1_p.wiff", NativeID:"sample=1 period=1 cycle=1818 experiment=9"
GFPGLPGPSGEPGK	6|Oxidation	240405_Cervus_1_1_p.10824.10824. File:"240405_Cervus_1_1_p.wiff", NativeID:"sample=1 period=1 cycle=2140 experiment=6"
GEQGPSGASGPAGPR		240405_Cervus_1_1_p.1391.1391. File:"240405_Cervus_1_1_p.wiff", NativeID:"sample=1 period=1 cycle=1804 experiment=27"
GISVPGPMGPSGPR	8|Oxidation	240405_Cervus_1_1_p.7927.7927. File:"240405_Cervus_1_1_p.wiff", NativeID:"sample=1 period=1 cycle=2006 experiment=11"
GPSGPQGPSGPPGPK	14|Oxidation	240405_Cervus_1_1_p.1742.1742. File:"240405_Cervus_1_1_p.wiff", NativeID:"sample=1 period=1 cycle=1817 experiment=7"
GVPGDLGAPGPSGAR	3|Oxidation|9|Oxidation	240405_Cervus_1_1_p.3757.3757. File:"240405_Cervus_1_1_p.wiff", NativeID:"sample=1 period=1 cycle=1872 experiment=19"
EAGRPGEAGLPGAK	5|Oxidation|11|Oxidation	240405_Cervus_1_1_p.1240.1240. File:"240405_Cervus_1_1_p.wiff", NativeID:"sample=1 period=1 cycle=1799 experiment=5"
GLTGPIGPPGPAGAPG	9|Oxidation|15|Oxidation	240405_Cervus_1_1_p.10836.10836. File:"240405_Cervus_1_1_p.wiff", NativeID:"sample=1 period=1 cycle=2141 experiment=8"
GEPGPTGIQGPPGPA	3|Oxidation|12|Oxidation	240405_Cervus_1_1_p.7168.7168. File:"240405_Cervus_1_1_p.wiff", NativeID:"sample=1 period=1 cycle=1975 experiment=16"
GEPGPPGPAGAAGPAGN	3|Oxidation|6|Oxidation	240405_Cervus_1_1_p.3084.3084. File:"240405_Cervus_1_1_p.wiff", NativeID:"sample=1 period=1 cycle=1853 experiment=23"
KGETGPSGPAGPTGAR		240405_Cervus_1_1_p.1147.1147. File:"240405_Cervus_1_1_p.wiff", NativeID:"sample=1 period=1 cycle=1793 experiment=6"
GSAGPPGATGFPGAAGR	6|Oxidation|12|Oxidation	240405_Cervus_1_1_p.4721.4721. File:"240405_Cervus_1_1_p.wiff", NativeID:"sample=1 period=1 cycle=1899 experiment=4"
GEPGPPGPAGFAGPPGA	3|Oxidation|6|Oxidation|15|Oxidation	240405_Cervus_1_1_p.10113.10113. File:"240405_Cervus_1_1_p.wiff", NativeID:"sample=1 period=1 cycle=2085 experiment=11"
SPGEQGPSGASGPAGPR	2|Oxidation	240405_Cervus_1_1_p.1508.1508. File:"240405_Cervus_1_1_p.wiff", NativeID:"sample=1 period=1 cycle=1808 experiment=39"
DGLNGLPGPIGPPGPR	4|Deamidated|7|Oxidation|15|Oxidation	240405_Cervus_1_1_p.11751.11751. File:"240405_Cervus_1_1_p.wiff", NativeID:"sample=1 period=1 cycle=2260 experiment=5"
GANGAPGIAGAPGFPGAR	6|Oxidation|12|Oxidation|15|Oxidation	240405_Cervus_1_1_p.7709.7709. File:"240405_Cervus_1_1_p.wiff", NativeID:"sample=1 period=1 cycle=1997 experiment=21"
GLTGPIGPPGPAGAPGDK	9|Oxidation|15|Oxidation	240405_Cervus_1_1_p.8682.8682. File:"240405_Cervus_1_1_p.wiff", NativeID:"sample=1 period=1 cycle=2031 experiment=16"
GDAGAPGAPGSQGAPGLQG	6|Oxidation|9|Oxidation|12|Deamidated|15|Oxidation|18|Deamidated	240405_Cervus_1_1_p.4629.4629. File:"240405_Cervus_1_1_p.wiff", NativeID:"sample=1 period=1 cycle=1896 experiment=33"
DGEAGAQGPPGPAGPAGER		240405_Cervus_1_1_p.3234.3234. File:"240405_Cervus_1_1_p.wiff", NativeID:"sample=1 period=1 cycle=1857 experiment=35"
GEPGSPGENGAPGQMGPR	3|Oxidation|6|Oxidation|14|Deamidated|15|Oxidation	240405_Cervus_1_1_p.1895.1895. File:"240405_Cervus_1_1_p.wiff", NativeID:"sample=1 period=1 cycle=1820 experiment=39"
PGEQGVPGDLGAPGPSGAR	1|Oxidation|7|Oxidation|13|Oxidation	240405_Cervus_1_1_p.4197.4197. File:"240405_Cervus_1_1_p.wiff", NativeID:"sample=1 period=1 cycle=1884 experiment=32"
GEPGPTGIQGPPGPAGEEGK	3|Oxidation|12|Oxidation	240405_Cervus_1_1_p.4654.4654. File:"240405_Cervus_1_1_p.wiff", NativeID:"sample=1 period=1 cycle=1897 experiment=19"
TGPPGPAGQDGRPGPPGPPGAR	4|Oxidation|9|Deamidated|15|Oxidation|16|Oxidation|19|Oxidation	240405_Cervus_1_1_p.1573.1573. File:"240405_Cervus_1_1_p.wiff", NativeID:"sample=1 period=1 cycle=1811 experiment=20"
GPPGPPGSPGEQGPSGASGPAGPR	3|Oxidation|6|Oxidation|9|Oxidation	240405_Cervus_1_1_p.2360.2360. File:"240405_Cervus_1_1_p.wiff", NativeID:"sample=1 period=1 cycle=1833 experiment=23"
GEPGPPGPAGFAGPPGADGQPGAK	3|Oxidation|6|Oxidation|15|Oxidation	240405_Cervus_1_1_p.7047.7047. File:"240405_Cervus_1_1_p.wiff", NativeID:"sample=1 period=1 cycle=1971 experiment=17"
TGAAGPPGPTGPAGPPGFPGAVGAK	7|Oxidation|16|Oxidation|19|Oxidation	240405_Cervus_1_1_p.9247.9247. File:"240405_Cervus_1_1_p.wiff", NativeID:"sample=1 period=1 cycle=2052 experiment=11"
GETGPAGPPGAPGAPGAPGPVGPAGK	9|Oxidation|12|Oxidation|18|Oxidation	240405_Cervus_1_1_p.4743.4743. File:"240405_Cervus_1_1_p.wiff", NativeID:"sample=1 period=1 cycle=1899 experiment=26"
GDAGAPGAPGSQGAPGLQGMPGER	6|Oxidation|9|Oxidation|15|Oxidation|20|Oxidation|21|Oxidation	240405_Cervus_1_1_p.2259.2259. File:"240405_Cervus_1_1_p.wiff", NativeID:"sample=1 period=1 cycle=1830 experiment=29"
GEPGPPGPAGAAGPAGNPGADGQPGAK	3|Oxidation|6|Oxidation|18|Oxidation|23|Deamidated	240405_Cervus_1_1_p.3158.3158. File:"240405_Cervus_1_1_p.wiff", NativeID:"sample=1 period=1 cycle=1855 experiment=39"
LQGPPGPPGSPGEQGPSGASGPAGPR	2|Deamidated|5|Oxidation|8|Oxidation|11|Oxidation	240405_Cervus_1_1_p.4427.4427. File:"240405_Cervus_1_1_p.wiff", NativeID:"sample=1 period=1 cycle=1890 experiment=27"
GLQGPPGPPGSPGEQGPSGASGPAGPR	6|Oxidation|9|Oxidation|12|Oxidation	240405_Cervus_1_1_p.4592.4592. File:"240405_Cervus_1_1_p.wiff", NativeID:"sample=1 period=1 cycle=1895 experiment=24"
GDRGETGPAGPPGAPGAPGAPGPVGPAGK	12|Oxidation|18|Oxidation	240405_Cervus_1_1_p.4566.4566. File:"240405_Cervus_1_1_p.wiff", NativeID:"sample=1 period=1 cycle=1894 experiment=28"
SGLQGPPGPPGSPGEQGPSGASGPAGPR	7|Oxidation|10|Oxidation|13|Oxidation	240405_Cervus_1_1_p.4981.4981. File:"240405_Cervus_1_1_p.wiff", NativeID:"sample=1 period=1 cycle=1906 experiment=21"
GNDGATGAAGPPGPTGPAGPPGFPGAVGAK	12|Oxidation|21|Oxidation	240405_Cervus_1_1_p.10630.10630. File:"240405_Cervus_1_1_p.wiff", NativeID:"sample=1 period=1 cycle=2122 experiment=11"
GLTGPIGPPGPAGAPGDKGETGPSGPAGPTG	11|Oxidation|15|Oxidation	240405_Cervus_1_1_p.10259.10259. File:"240405_Cervus_1_1_p.wiff", NativeID:"sample=1 period=1 cycle=2094 experiment=14"
GFSGLQGPPGPPGSPGEQGPSGASGPAGPR	12|Oxidation|15|Oxidation	240405_Cervus_1_1_p.10009.10009. File:"240405_Cervus_1_1_p.wiff", NativeID:"sample=1 period=1 cycle=2079 experiment=18"
GAPGDRGEPGPPGPAGFAGPPGADGQPGAK	3|Oxidation|9|Oxidation|12|Oxidation|21|Oxidation	240405_Cervus_1_1_p.5459.5459. File:"240405_Cervus_1_1_p.wiff", NativeID:"sample=1 period=1 cycle=1920 experiment=30"
GLTGPIGPPGPAGAPGDKGETGPSGPAGPTGAR	11|Oxidation|15|Oxidation	240405_Cervus_1_1_p.8461.8461. File:"240405_Cervus_1_1_p.wiff", NativeID:"sample=1 period=1 cycle=2024 experiment=14"
GLPGPPGAPGPQGFQGPPGEPGEPGASGPMGPR	3|Oxidation|6|Oxidation|9|Oxidation|18|Oxidation|21|Oxidation|24|Oxidation|30|Oxidation	240405_Cervus_1_1_p.8447.8447. File:"240405_Cervus_1_1_p.wiff", NativeID:"sample=1 period=1 cycle=2023 experiment=35"
*GDAGPPGPAGPAGPPGPIGSVGAPGPKG	6|Oxidation|15|Oxidation	240405_Cervus_1_1_p.8706.8706. File:"240405_Cervus_1_1_p.wiff", NativeID:"sample=1 period=1 cycle=2032 experiment=14"
XP_005611139.1 collagen alpha-1(II) chain isoform X1 [Equus caballus]
PGATGFPGAAGR	1|Oxidation|7|Oxidation	240405_Cervus_1_1_p.3601.3601. File:"240405_Cervus_1_1_p.wiff", NativeID:"sample=1 period=1 cycle=1868 experiment=4"
GPPGATGFPGAAGR	3|Oxidation|9|Oxidation	240405_Cervus_1_1_p.4140.4140. File:"240405_Cervus_1_1_p.wiff", NativeID:"sample=1 period=1 cycle=1883 experiment=15"
GLTGPIGPPG	9|Oxidation	240405_Cervus_1_1_p.10662.10662. File:"240405_Cervus_1_1_p.wiff", NativeID:"sample=1 period=1 cycle=2126 experiment=2"
~GSPGPAGPTGK	3|Oxidation	240405_Cervus_1_1_p.937.937. File:"240405_Cervus_1_1_p.wiff", NativeID:"sample=1 period=1 cycle=1734 experiment=3"
PPGPAGPAGER	2|Oxidation	240405_Cervus_1_1_p.1284.1284. File:"240405_Cervus_1_1_p.wiff", NativeID:"sample=1 period=1 cycle=1801 experiment=10"
GLTGPIGPPGPA	9|Oxidation	240405_Cervus_1_1_p.11471.11471. File:"240405_Cervus_1_1_p.wiff", NativeID:"sample=1 period=1 cycle=2206 experiment=5"
GLTGPIGPPGPAG	9|Oxidation	240405_Cervus_1_1_p.11136.11136. File:"240405_Cervus_1_1_p.wiff", NativeID:"sample=1 period=1 cycle=2172 experiment=3"
GLTGPIGPPGPAGA	9|Oxidation	240405_Cervus_1_1_p.11537.11537. File:"240405_Cervus_1_1_p.wiff", NativeID:"sample=1 period=1 cycle=2213 experiment=5"
GFPGLPGPSGEPGK	6|Oxidation	240405_Cervus_1_1_p.10824.10824. File:"240405_Cervus_1_1_p.wiff", NativeID:"sample=1 period=1 cycle=2140 experiment=6"
XP_023485052.1 collagen alpha-1(V) chain isoform X1 [Equus caballus]
GPPGPMGPPGL	3|Oxidation|6|Oxidation	240405_Cervus_1_1_p.10515.10515. File:"240405_Cervus_1_1_p.wiff", NativeID:"sample=1 period=1 cycle=2113 experiment=2"
GPAGPMGLTGR	6|Oxidation	240405_Cervus_1_1_p.3848.3848. File:"240405_Cervus_1_1_p.wiff", NativeID:"sample=1 period=1 cycle=1875 experiment=6"
GPAGAAGPIGIPGR	12|Oxidation	240405_Cervus_1_1_p.7879.7879. File:"240405_Cervus_1_1_p.wiff", NativeID:"sample=1 period=1 cycle=2004 experiment=11"
LGVPGLPGYPGR	4|Oxidation|7|Oxidation|10|Oxidation	240405_Cervus_1_1_p.11010.11010. File:"240405_Cervus_1_1_p.wiff", NativeID:"sample=1 period=1 cycle=2154 experiment=3"
XP_023480469.1 collagen alpha-2(XI) chain isoform X8 [Equus caballus]
LGVPGLPGYPGR	4|Oxidation|7|Oxidation|10|Oxidation	240405_Cervus_1_1_p.11010.11010. File:"240405_Cervus_1_1_p.wiff", NativeID:"sample=1 period=1 cycle=2154 experiment=3"
GPMGPPGPPG	5|Oxidation|6|Oxidation|9|Oxidation	240405_Cervus_1_1_p.1589.1589. File:"240405_Cervus_1_1_p.wiff", NativeID:"sample=1 period=1 cycle=1812 experiment=8"
XP_001492989.1 collagen alpha-2(I) chain [Equus caballus]
GVVGPQGAR		240405_Cervus_1_1_p.2023.2023. File:"240405_Cervus_1_1_p.wiff", NativeID:"sample=1 period=1 cycle=1824 experiment=7"
GLVGEPGPAG	6|Oxidation	240405_Cervus_1_1_p.6893.6893. File:"240405_Cervus_1_1_p.wiff", NativeID:"sample=1 period=1 cycle=1966 experiment=2"
AGPAGPIGSR		240405_Cervus_1_1_p.3025.3025. File:"240405_Cervus_1_1_p.wiff", NativeID:"sample=1 period=1 cycle=1852 experiment=5"
PGPIGPAGAR		240405_Cervus_1_1_p.3844.3844. File:"240405_Cervus_1_1_p.wiff", NativeID:"sample=1 period=1 cycle=1875 experiment=2"
AGVMGPAGSR	4|Oxidation	240405_Cervus_1_1_p.1132.1132. File:"240405_Cervus_1_1_p.wiff", NativeID:"sample=1 period=1 cycle=1792 experiment=4"
AAGPAGPIGSR		240405_Cervus_1_1_p.3331.3331. File:"240405_Cervus_1_1_p.wiff", NativeID:"sample=1 period=1 cycle=1860 experiment=9"
GEVGPAGPNGF		240405_Cervus_1_1_p.10965.10965. File:"240405_Cervus_1_1_p.wiff", NativeID:"sample=1 period=1 cycle=2149 experiment=2"
GAAGPAGPIGSR		240405_Cervus_1_1_p.3501.3501. File:"240405_Cervus_1_1_p.wiff", NativeID:"sample=1 period=1 cycle=1865 experiment=11"
VAGAPGLPGPR	5|Oxidation|8|Oxidation	240405_Cervus_1_1_p.4098.4098. File:"240405_Cervus_1_1_p.wiff", NativeID:"sample=1 period=1 cycle=1882 experiment=13"
EGPVGLPGIDG	7|Oxidation	240405_Cervus_1_1_p.11979.11979. File:"240405_Cervus_1_1_p.wiff", NativeID:"sample=1 period=1 cycle=2337 experiment=2"
PGEPGLMGPR	1|Oxidation|4|Oxidation|7|Oxidation	240405_Cervus_1_1_p.2612.2612. File:"240405_Cervus_1_1_p.wiff", NativeID:"sample=1 period=1 cycle=1840 experiment=11"
GVAGAPGLPGPR	6|Oxidation|11|Oxidation	240405_Cervus_1_1_p.4728.4728. File:"240405_Cervus_1_1_p.wiff", NativeID:"sample=1 period=1 cycle=1899 experiment=11"
GLVGEPGPAGSK	6|Oxidation	240405_Cervus_1_1_p.4209.4209. File:"240405_Cervus_1_1_p.wiff", NativeID:"sample=1 period=1 cycle=1885 experiment=8"
PGVNGAPGEAGR	1|Oxidation|4|Deamidated|7|Oxidation	240405_Cervus_1_1_p.1093.1093. File:"240405_Cervus_1_1_p.wiff", NativeID:"sample=1 period=1 cycle=1788 experiment=2"
~GLPGEFGLPGPA	3|Oxidation|9|Oxidation	240405_Cervus_1_1_p.12482.12482. File:"240405_Cervus_1_1_p.wiff", NativeID:"sample=1 period=1 cycle=2487 experiment=2"
GEVGLPGLSGPVG	6|Oxidation	240405_Cervus_1_1_p.12644.12644. File:"240405_Cervus_1_1_p.wiff", NativeID:"sample=1 period=1 cycle=2544 experiment=3"
EGPVGLPGIDGR	7|Oxidation	240405_Cervus_1_1_p.11602.11602. File:"240405_Cervus_1_1_p.wiff", NativeID:"sample=1 period=1 cycle=2225 experiment=2"
GEPGNIGFPGPK	3|Oxidation|9|Oxidation	240405_Cervus_1_1_p.7161.7161. File:"240405_Cervus_1_1_p.wiff", NativeID:"sample=1 period=1 cycle=1975 experiment=9"
GFPGTPGLPGFK	3|Oxidation|9|Oxidation	240405_Cervus_1_1_p.11912.11912. File:"240405_Cervus_1_1_p.wiff", NativeID:"sample=1 period=1 cycle=2323 experiment=2"
ESGAAGPAGPIGSR		240405_Cervus_1_1_p.3712.3712. File:"240405_Cervus_1_1_p.wiff", NativeID:"sample=1 period=1 cycle=1871 experiment=13"
GPPGASGAPGPQGF	3|Oxidation|9|Oxidation	240405_Cervus_1_1_p.7997.7997. File:"240405_Cervus_1_1_p.wiff", NativeID:"sample=1 period=1 cycle=2009 experiment=12"
PGEFGLPGPAGAR	1|Oxidation|7|Oxidation	240405_Cervus_1_1_p.11505.11505. File:"240405_Cervus_1_1_p.wiff", NativeID:"sample=1 period=1 cycle=2208 experiment=7"
GLVGEPGPAGSKGE	6|Oxidation	240405_Cervus_1_1_p.3782.3782. File:"240405_Cervus_1_1_p.wiff", NativeID:"sample=1 period=1 cycle=1873 experiment=10"
~GLPGEFGLPGPAGA	3|Oxidation|9|Oxidation	240405_Cervus_1_1_p.12458.12458. File:"240405_Cervus_1_1_p.wiff", NativeID:"sample=1 period=1 cycle=2468 experiment=2"
GFPGSPGNIGPAGK	3|Oxidation|6|Oxidation	240405_Cervus_1_1_p.5189.5189. File:"240405_Cervus_1_1_p.wiff", NativeID:"sample=1 period=1 cycle=1913 experiment=13"
GEVGPAGPNGFAGPA	9|Deamidated	240405_Cervus_1_1_p.11491.11491. File:"240405_Cervus_1_1_p.wiff", NativeID:"sample=1 period=1 cycle=2207 experiment=9"
TAGPSGPSGLPGER	11|Oxidation	240405_Cervus_1_1_p.3681.3681. File:"240405_Cervus_1_1_p.wiff", NativeID:"sample=1 period=1 cycle=1870 experiment=22"
GPPGESGAAGPAGPIG	3|Oxidation	240405_Cervus_1_1_p.7621.7621. File:"240405_Cervus_1_1_p.wiff", NativeID:"sample=1 period=1 cycle=1994 experiment=11"
EPGPLGIAGPPGAR	2|Oxidation|11|Oxidation	240405_Cervus_1_1_p.10156.10156. File:"240405_Cervus_1_1_p.wiff", NativeID:"sample=1 period=1 cycle=2088 experiment=3"
GSDGSVGPVGPAGPIG		240405_Cervus_1_1_p.11360.11360. File:"240405_Cervus_1_1_p.wiff", NativeID:"sample=1 period=1 cycle=2199 experiment=9"
GPNGDSGRPGEPGL	3|Deamidated|9|Oxidation|12|Oxidation	240405_Cervus_1_1_p.3083.3083. File:"240405_Cervus_1_1_p.wiff", NativeID:"sample=1 period=1 cycle=1853 experiment=22"
GEVGPAGPNGFAGPAG	9|Deamidated	240405_Cervus_1_1_p.10879.10879. File:"240405_Cervus_1_1_p.wiff", NativeID:"sample=1 period=1 cycle=2144 experiment=12"
EPGEPGQTGPAGAR	2|Oxidation|5|Oxidation|7|Deamidated	240405_Cervus_1_1_p.1125.1125. File:"240405_Cervus_1_1_p.wiff", NativeID:"sample=1 period=1 cycle=1791 experiment=9"
~LPGEFGLPGPAGAR	2|Oxidation|10|Oxidation	240405_Cervus_1_1_p.11154.11154. File:"240405_Cervus_1_1_p.wiff", NativeID:"sample=1 period=1 cycle=2173 experiment=9"
~GLPGEFGLPGPAGAR	3|Oxidation|9|Oxidation	240405_Cervus_1_1_p.11981.11981. File:"240405_Cervus_1_1_p.wiff", NativeID:"sample=1 period=1 cycle=2337 experiment=4"
GEVGPAGPNGFAGPAGAA	9|Deamidated	240405_Cervus_1_1_p.11251.11251. File:"240405_Cervus_1_1_p.wiff", NativeID:"sample=1 period=1 cycle=2186 experiment=4"
GAPGAVGAPGPAGANGDR	3|Oxidation|9|Oxidation	240405_Cervus_1_1_p.1627.1627. File:"240405_Cervus_1_1_p.wiff", NativeID:"sample=1 period=1 cycle=1813 experiment=11"
GEVGLPGLSGPVGPPGN	6|Oxidation|15|Oxidation	240405_Cervus_1_1_p.12270.12270. File:"240405_Cervus_1_1_p.wiff", NativeID:"sample=1 period=1 cycle=2412 experiment=6"
GSDGSVGPVGPAGPIGSAG		240405_Cervus_1_1_p.11057.11057. File:"240405_Cervus_1_1_p.wiff", NativeID:"sample=1 period=1 cycle=2160 experiment=6"
GPPGESGAAGPAGPIGSR	3|Oxidation	240405_Cervus_1_1_p.5012.5012. File:"240405_Cervus_1_1_p.wiff", NativeID:"sample=1 period=1 cycle=1907 experiment=28"
GEVGPAGPNGFAGPAGAAG	9|Deamidated	240405_Cervus_1_1_p.11287.11287. File:"240405_Cervus_1_1_p.wiff", NativeID:"sample=1 period=1 cycle=2192 experiment=6"
GAAGLPGVAGAPGLPGPR	6|Oxidation|15|Oxidation|17|Oxidation	240405_Cervus_1_1_p.10163.10163. File:"240405_Cervus_1_1_p.wiff", NativeID:"sample=1 period=1 cycle=2088 experiment=10"
GELGPVGNPGPAGPAGPR		240405_Cervus_1_1_p.8734.8734. File:"240405_Cervus_1_1_p.wiff", NativeID:"sample=1 period=1 cycle=2034 experiment=2"
GEVGLPGLSGPVGPPGNPG	6|Oxidation|15|Oxidation|18|Oxidation	240405_Cervus_1_1_p.12210.12210. File:"240405_Cervus_1_1_p.wiff", NativeID:"sample=1 period=1 cycle=2395 experiment=4"
GEVGLPGLSGPVGPPGNPGA	6|Oxidation|15|Oxidation|17|Deamidated|18|Oxidation	240405_Cervus_1_1_p.12432.12432. File:"240405_Cervus_1_1_p.wiff", NativeID:"sample=1 period=1 cycle=2449 experiment=2"
GPNGDSGRPGEPGLMGPR	9|Oxidation|12|Oxidation|17|Oxidation	240405_Cervus_1_1_p.1666.1666. File:"240405_Cervus_1_1_p.wiff", NativeID:"sample=1 period=1 cycle=1814 experiment=19"
GPSGEPGTAGPPGTPGPQGLLG	6|Oxidation|12|Oxidation|15|Oxidation|18|Deamidated	240405_Cervus_1_1_p.11620.11620. File:"240405_Cervus_1_1_p.wiff", NativeID:"sample=1 period=1 cycle=2228 experiment=4"
EGPVGLPGIDGRPGPIGPAGAR	7|Oxidation	240405_Cervus_1_1_p.11676.11676. File:"240405_Cervus_1_1_p.wiff", NativeID:"sample=1 period=1 cycle=2242 experiment=3"
GAPGPDGNNGAQGPPGPQGVQGGK	5|Oxidation|9|Deamidated|15|Oxidation	240405_Cervus_1_1_p.2057.2057. File:"240405_Cervus_1_1_p.wiff", NativeID:"sample=1 period=1 cycle=1824 experiment=41"
GSQGSQGPAGPPGPPGPPGPPGPSG	14|Oxidation|15|Oxidation|18|Oxidation|21|Oxidation	240405_Cervus_1_1_p.3827.3827. File:"240405_Cervus_1_1_p.wiff", NativeID:"sample=1 period=1 cycle=1874 experiment=20"
GSQGSQGPAGPPGPPGPPGPPGPSGG	12|Oxidation|15|Oxidation|18|Oxidation|21|Oxidation	240405_Cervus_1_1_p.3865.3865. File:"240405_Cervus_1_1_p.wiff", NativeID:"sample=1 period=1 cycle=1875 experiment=23"
GSQGSQGPAGPPGPPGPPGPPGPSGGG	12|Oxidation|15|Oxidation|18|Oxidation|21|Oxidation	240405_Cervus_1_1_p.3798.3798. File:"240405_Cervus_1_1_p.wiff", NativeID:"sample=1 period=1 cycle=1873 experiment=26"
GPVGPTGPVGAAGPSGPNGPPGPAGSR	18|Deamidated|21|Oxidation	240405_Cervus_1_1_p.7862.7862. File:"240405_Cervus_1_1_p.wiff", NativeID:"sample=1 period=1 cycle=2003 experiment=23"
GSDGSVGPVGPAGPIGSAGPPGFPGAPG	21|Oxidation|24|Oxidation|27|Oxidation	240405_Cervus_1_1_p.12233.12233. File:"240405_Cervus_1_1_p.wiff", NativeID:"sample=1 period=1 cycle=2403 experiment=2"
GSDGSVGPVGPAGPIGSAGPPGFPGAPGPK	21|Oxidation|27|Oxidation	240405_Cervus_1_1_p.12010.12010. File:"240405_Cervus_1_1_p.wiff", NativeID:"sample=1 period=1 cycle=2343 experiment=2"
GENGPVGPTGPVGAAGPSGPNGPPGPAGSR	24|Oxidation	240405_Cervus_1_1_p.7839.7839. File:"240405_Cervus_1_1_p.wiff", NativeID:"sample=1 period=1 cycle=2002 experiment=34"
GPKGENGPVGPTGPVGAAGPSGPNGPPGPAGSR	2|Oxidation|6|Deamidated|27|Oxidation	240405_Cervus_1_1_p.6299.6299. File:"240405_Cervus_1_1_p.wiff", NativeID:"sample=1 period=1 cycle=1944 experiment=31"
XP_046501730.1 collagen alpha-1(XI) chain [Equus quagga]
GPPGPMGPPGL	3|Oxidation|6|Oxidation	240405_Cervus_1_1_p.10515.10515. File:"240405_Cervus_1_1_p.wiff", NativeID:"sample=1 period=1 cycle=2113 experiment=2"
LGVPGLPGYPGR	4|Oxidation|7|Oxidation|10|Oxidation	240405_Cervus_1_1_p.11010.11010. File:"240405_Cervus_1_1_p.wiff", NativeID:"sample=1 period=1 cycle=2154 experiment=3"
GPMGPPGPPG	5|Oxidation|6|Oxidation|9|Oxidation	240405_Cervus_1_1_p.1589.1589. File:"240405_Cervus_1_1_p.wiff", NativeID:"sample=1 period=1 cycle=1812 experiment=8"
XP_046525088.1 collagen alpha-2(I) chain [Equus quagga]
GVVGPQGAR		240405_Cervus_1_1_p.2023.2023. File:"240405_Cervus_1_1_p.wiff", NativeID:"sample=1 period=1 cycle=1824 experiment=7"
GLVGEPGPAG	6|Oxidation	240405_Cervus_1_1_p.6893.6893. File:"240405_Cervus_1_1_p.wiff", NativeID:"sample=1 period=1 cycle=1966 experiment=2"
AGPAGPIGSR		240405_Cervus_1_1_p.3025.3025. File:"240405_Cervus_1_1_p.wiff", NativeID:"sample=1 period=1 cycle=1852 experiment=5"
PGPIGPAGAR		240405_Cervus_1_1_p.3844.3844. File:"240405_Cervus_1_1_p.wiff", NativeID:"sample=1 period=1 cycle=1875 experiment=2"
AGVMGPAGSR	4|Oxidation	240405_Cervus_1_1_p.1132.1132. File:"240405_Cervus_1_1_p.wiff", NativeID:"sample=1 period=1 cycle=1792 experiment=4"
AAGPAGPIGSR		240405_Cervus_1_1_p.3331.3331. File:"240405_Cervus_1_1_p.wiff", NativeID:"sample=1 period=1 cycle=1860 experiment=9"
GEVGPAGPNGF		240405_Cervus_1_1_p.10965.10965. File:"240405_Cervus_1_1_p.wiff", NativeID:"sample=1 period=1 cycle=2149 experiment=2"
GAAGPAGPIGSR		240405_Cervus_1_1_p.3501.3501. File:"240405_Cervus_1_1_p.wiff", NativeID:"sample=1 period=1 cycle=1865 experiment=11"
VAGAPGLPGPR	5|Oxidation|8|Oxidation	240405_Cervus_1_1_p.4098.4098. File:"240405_Cervus_1_1_p.wiff", NativeID:"sample=1 period=1 cycle=1882 experiment=13"
EGPVGLPGIDG	7|Oxidation	240405_Cervus_1_1_p.11979.11979. File:"240405_Cervus_1_1_p.wiff", NativeID:"sample=1 period=1 cycle=2337 experiment=2"
PGEPGLMGPR	1|Oxidation|4|Oxidation|7|Oxidation	240405_Cervus_1_1_p.2612.2612. File:"240405_Cervus_1_1_p.wiff", NativeID:"sample=1 period=1 cycle=1840 experiment=11"
GVAGAPGLPGPR	6|Oxidation|11|Oxidation	240405_Cervus_1_1_p.4728.4728. File:"240405_Cervus_1_1_p.wiff", NativeID:"sample=1 period=1 cycle=1899 experiment=11"
GLVGEPGPAGSK	6|Oxidation	240405_Cervus_1_1_p.4209.4209. File:"240405_Cervus_1_1_p.wiff", NativeID:"sample=1 period=1 cycle=1885 experiment=8"
PGVNGAPGEAGR	1|Oxidation|4|Deamidated|7|Oxidation	240405_Cervus_1_1_p.1093.1093. File:"240405_Cervus_1_1_p.wiff", NativeID:"sample=1 period=1 cycle=1788 experiment=2"
~GLPGEFGLPGPA	3|Oxidation|9|Oxidation	240405_Cervus_1_1_p.12482.12482. File:"240405_Cervus_1_1_p.wiff", NativeID:"sample=1 period=1 cycle=2487 experiment=2"
GEVGLPGLSGPVG	6|Oxidation	240405_Cervus_1_1_p.12644.12644. File:"240405_Cervus_1_1_p.wiff", NativeID:"sample=1 period=1 cycle=2544 experiment=3"
EGPVGLPGIDGR	7|Oxidation	240405_Cervus_1_1_p.11602.11602. File:"240405_Cervus_1_1_p.wiff", NativeID:"sample=1 period=1 cycle=2225 experiment=2"
GEPGNIGFPGPK	3|Oxidation|9|Oxidation	240405_Cervus_1_1_p.7161.7161. File:"240405_Cervus_1_1_p.wiff", NativeID:"sample=1 period=1 cycle=1975 experiment=9"
GFPGTPGLPGFK	3|Oxidation|9|Oxidation	240405_Cervus_1_1_p.11912.11912. File:"240405_Cervus_1_1_p.wiff", NativeID:"sample=1 period=1 cycle=2323 experiment=2"
ESGAAGPAGPIGSR		240405_Cervus_1_1_p.3712.3712. File:"240405_Cervus_1_1_p.wiff", NativeID:"sample=1 period=1 cycle=1871 experiment=13"
GPPGASGAPGPQGF	3|Oxidation|9|Oxidation	240405_Cervus_1_1_p.7997.7997. File:"240405_Cervus_1_1_p.wiff", NativeID:"sample=1 period=1 cycle=2009 experiment=12"
PGEFGLPGPAGAR	1|Oxidation|7|Oxidation	240405_Cervus_1_1_p.11505.11505. File:"240405_Cervus_1_1_p.wiff", NativeID:"sample=1 period=1 cycle=2208 experiment=7"
GLVGEPGPAGSKGE	6|Oxidation	240405_Cervus_1_1_p.3782.3782. File:"240405_Cervus_1_1_p.wiff", NativeID:"sample=1 period=1 cycle=1873 experiment=10"
~GLPGEFGLPGPAGA	3|Oxidation|9|Oxidation	240405_Cervus_1_1_p.12458.12458. File:"240405_Cervus_1_1_p.wiff", NativeID:"sample=1 period=1 cycle=2468 experiment=2"
GFPGSPGNIGPAGK	3|Oxidation|6|Oxidation	240405_Cervus_1_1_p.5189.5189. File:"240405_Cervus_1_1_p.wiff", NativeID:"sample=1 period=1 cycle=1913 experiment=13"
GEVGPAGPNGFAGPA	9|Deamidated	240405_Cervus_1_1_p.11491.11491. File:"240405_Cervus_1_1_p.wiff", NativeID:"sample=1 period=1 cycle=2207 experiment=9"
TAGPSGPSGLPGER	11|Oxidation	240405_Cervus_1_1_p.3681.3681. File:"240405_Cervus_1_1_p.wiff", NativeID:"sample=1 period=1 cycle=1870 experiment=22"
GPPGESGAAGPAGPIG	3|Oxidation	240405_Cervus_1_1_p.7621.7621. File:"240405_Cervus_1_1_p.wiff", NativeID:"sample=1 period=1 cycle=1994 experiment=11"
EPGPLGIAGPPGAR	2|Oxidation|11|Oxidation	240405_Cervus_1_1_p.10156.10156. File:"240405_Cervus_1_1_p.wiff", NativeID:"sample=1 period=1 cycle=2088 experiment=3"
GSDGSVGPVGPAGPIG		240405_Cervus_1_1_p.11360.11360. File:"240405_Cervus_1_1_p.wiff", NativeID:"sample=1 period=1 cycle=2199 experiment=9"
GPNGDSGRPGEPGL	3|Deamidated|9|Oxidation|12|Oxidation	240405_Cervus_1_1_p.3083.3083. File:"240405_Cervus_1_1_p.wiff", NativeID:"sample=1 period=1 cycle=1853 experiment=22"
GEVGPAGPNGFAGPAG	9|Deamidated	240405_Cervus_1_1_p.10879.10879. File:"240405_Cervus_1_1_p.wiff", NativeID:"sample=1 period=1 cycle=2144 experiment=12"
EPGEPGQTGPAGAR	2|Oxidation|5|Oxidation|7|Deamidated	240405_Cervus_1_1_p.1125.1125. File:"240405_Cervus_1_1_p.wiff", NativeID:"sample=1 period=1 cycle=1791 experiment=9"
~LPGEFGLPGPAGAR	2|Oxidation|10|Oxidation	240405_Cervus_1_1_p.11154.11154. File:"240405_Cervus_1_1_p.wiff", NativeID:"sample=1 period=1 cycle=2173 experiment=9"
~GLPGEFGLPGPAGAR	3|Oxidation|9|Oxidation	240405_Cervus_1_1_p.11981.11981. File:"240405_Cervus_1_1_p.wiff", NativeID:"sample=1 period=1 cycle=2337 experiment=4"
GEVGPAGPNGFAGPAGAA	9|Deamidated	240405_Cervus_1_1_p.11251.11251. File:"240405_Cervus_1_1_p.wiff", NativeID:"sample=1 period=1 cycle=2186 experiment=4"
GAPGAVGAPGPAGANGDR	3|Oxidation|9|Oxidation	240405_Cervus_1_1_p.1627.1627. File:"240405_Cervus_1_1_p.wiff", NativeID:"sample=1 period=1 cycle=1813 experiment=11"
GEVGLPGLSGPVGPPGN	6|Oxidation|15|Oxidation	240405_Cervus_1_1_p.12270.12270. File:"240405_Cervus_1_1_p.wiff", NativeID:"sample=1 period=1 cycle=2412 experiment=6"
GSDGSVGPVGPAGPIGSAG		240405_Cervus_1_1_p.11057.11057. File:"240405_Cervus_1_1_p.wiff", NativeID:"sample=1 period=1 cycle=2160 experiment=6"
GPPGESGAAGPAGPIGSR	3|Oxidation	240405_Cervus_1_1_p.5012.5012. File:"240405_Cervus_1_1_p.wiff", NativeID:"sample=1 period=1 cycle=1907 experiment=28"
GEVGPAGPNGFAGPAGAAG	9|Deamidated	240405_Cervus_1_1_p.11287.11287. File:"240405_Cervus_1_1_p.wiff", NativeID:"sample=1 period=1 cycle=2192 experiment=6"
GAAGLPGVAGAPGLPGPR	6|Oxidation|15|Oxidation|17|Oxidation	240405_Cervus_1_1_p.10163.10163. File:"240405_Cervus_1_1_p.wiff", NativeID:"sample=1 period=1 cycle=2088 experiment=10"
GELGPVGNPGPAGPAGPR		240405_Cervus_1_1_p.8734.8734. File:"240405_Cervus_1_1_p.wiff", NativeID:"sample=1 period=1 cycle=2034 experiment=2"
GEVGLPGLSGPVGPPGNPG	6|Oxidation|15|Oxidation|18|Oxidation	240405_Cervus_1_1_p.12210.12210. File:"240405_Cervus_1_1_p.wiff", NativeID:"sample=1 period=1 cycle=2395 experiment=4"
GEVGLPGLSGPVGPPGNPGA	6|Oxidation|15|Oxidation|17|Deamidated|18|Oxidation	240405_Cervus_1_1_p.12432.12432. File:"240405_Cervus_1_1_p.wiff", NativeID:"sample=1 period=1 cycle=2449 experiment=2"
GPNGDSGRPGEPGLMGPR	9|Oxidation|12|Oxidation|17|Oxidation	240405_Cervus_1_1_p.1666.1666. File:"240405_Cervus_1_1_p.wiff", NativeID:"sample=1 period=1 cycle=1814 experiment=19"
GPSGEPGTAGPPGTPGPQGLLG	6|Oxidation|12|Oxidation|15|Oxidation|18|Deamidated	240405_Cervus_1_1_p.11620.11620. File:"240405_Cervus_1_1_p.wiff", NativeID:"sample=1 period=1 cycle=2228 experiment=4"
EGPVGLPGIDGRPGPIGPAGAR	7|Oxidation	240405_Cervus_1_1_p.11676.11676. File:"240405_Cervus_1_1_p.wiff", NativeID:"sample=1 period=1 cycle=2242 experiment=3"
GAPGPDGNNGAQGPPGPQGVQGGK	5|Oxidation|9|Deamidated|15|Oxidation	240405_Cervus_1_1_p.2057.2057. File:"240405_Cervus_1_1_p.wiff", NativeID:"sample=1 period=1 cycle=1824 experiment=41"
GSQGSQGPAGPPGPPGPPGPPGPSG	14|Oxidation|15|Oxidation|18|Oxidation|21|Oxidation	240405_Cervus_1_1_p.3827.3827. File:"240405_Cervus_1_1_p.wiff", NativeID:"sample=1 period=1 cycle=1874 experiment=20"
GSQGSQGPAGPPGPPGPPGPPGPSGG	12|Oxidation|15|Oxidation|18|Oxidation|21|Oxidation	240405_Cervus_1_1_p.3865.3865. File:"240405_Cervus_1_1_p.wiff", NativeID:"sample=1 period=1 cycle=1875 experiment=23"
GSQGSQGPAGPPGPPGPPGPPGPSGGG	12|Oxidation|15|Oxidation|18|Oxidation|21|Oxidation	240405_Cervus_1_1_p.3798.3798. File:"240405_Cervus_1_1_p.wiff", NativeID:"sample=1 period=1 cycle=1873 experiment=26"
GPVGPTGPVGAAGPSGPNGPPGPAGSR	18|Deamidated|21|Oxidation	240405_Cervus_1_1_p.7862.7862. File:"240405_Cervus_1_1_p.wiff", NativeID:"sample=1 period=1 cycle=2003 experiment=23"
GSDGSVGPVGPAGPIGSAGPPGFPGAPG	21|Oxidation|24|Oxidation|27|Oxidation	240405_Cervus_1_1_p.12233.12233. File:"240405_Cervus_1_1_p.wiff", NativeID:"sample=1 period=1 cycle=2403 experiment=2"
GSDGSVGPVGPAGPIGSAGPPGFPGAPGPK	21|Oxidation|27|Oxidation	240405_Cervus_1_1_p.12010.12010. File:"240405_Cervus_1_1_p.wiff", NativeID:"sample=1 period=1 cycle=2343 experiment=2"
GENGPVGPTGPVGAAGPSGPNGPPGPAGSR	24|Oxidation	240405_Cervus_1_1_p.7839.7839. File:"240405_Cervus_1_1_p.wiff", NativeID:"sample=1 period=1 cycle=2002 experiment=34"
GPKGENGPVGPTGPVGAAGPSGPNGPPGPAGSR	2|Oxidation|6|Deamidated|27|Oxidation	240405_Cervus_1_1_p.6299.6299. File:"240405_Cervus_1_1_p.wiff", NativeID:"sample=1 period=1 cycle=1944 experiment=31"
XP_046508477.1 collagen alpha-1(V) chain isoform X1 [Equus quagga]
GPPGPMGPPGL	3|Oxidation|6|Oxidation	240405_Cervus_1_1_p.10515.10515. File:"240405_Cervus_1_1_p.wiff", NativeID:"sample=1 period=1 cycle=2113 experiment=2"
GPAGPMGLTGR	6|Oxidation	240405_Cervus_1_1_p.3848.3848. File:"240405_Cervus_1_1_p.wiff", NativeID:"sample=1 period=1 cycle=1875 experiment=6"
GPAGAAGPIGIPGR	12|Oxidation	240405_Cervus_1_1_p.7879.7879. File:"240405_Cervus_1_1_p.wiff", NativeID:"sample=1 period=1 cycle=2004 experiment=11"
LGVPGLPGYPGR	4|Oxidation|7|Oxidation|10|Oxidation	240405_Cervus_1_1_p.11010.11010. File:"240405_Cervus_1_1_p.wiff", NativeID:"sample=1 period=1 cycle=2154 experiment=3"
XP_046530893.1 collagen alpha-1(I) chain [Equus quagga]
PGATGFPGAAGR	1|Oxidation|7|Oxidation	240405_Cervus_1_1_p.3601.3601. File:"240405_Cervus_1_1_p.wiff", NativeID:"sample=1 period=1 cycle=1868 experiment=4"
GPPGATGFPGAAGR	3|Oxidation|9|Oxidation	240405_Cervus_1_1_p.4140.4140. File:"240405_Cervus_1_1_p.wiff", NativeID:"sample=1 period=1 cycle=1883 experiment=15"
GAAGLPGPK	6|Oxidation	240405_Cervus_1_1_p.2847.2847. File:"240405_Cervus_1_1_p.wiff", NativeID:"sample=1 period=1 cycle=1847 experiment=2"
FSGLDGAK		240405_Cervus_1_1_p.5216.5216. File:"240405_Cervus_1_1_p.wiff", NativeID:"sample=1 period=1 cycle=1914 experiment=2"
GPAGPQGPR		240405_Cervus_1_1_p.1057.1057. File:"240405_Cervus_1_1_p.wiff", NativeID:"sample=1 period=1 cycle=1782 experiment=2"
GFSGLDGAK		240405_Cervus_1_1_p.5766.5766. File:"240405_Cervus_1_1_p.wiff", NativeID:"sample=1 period=1 cycle=1929 experiment=2"
GLTGPIGPPG	9|Oxidation	240405_Cervus_1_1_p.10662.10662. File:"240405_Cervus_1_1_p.wiff", NativeID:"sample=1 period=1 cycle=2126 experiment=2"
GSEGPQGVR		240405_Cervus_1_1_p.1067.1067. File:"240405_Cervus_1_1_p.wiff", NativeID:"sample=1 period=1 cycle=1784 experiment=2"
TGPPGPAGQD	4|Oxidation|9|Deamidated	240405_Cervus_1_1_p.1744.1744. File:"240405_Cervus_1_1_p.wiff", NativeID:"sample=1 period=1 cycle=1817 experiment=9"
GSEGPQGVRG	6|Deamidated	240405_Cervus_1_1_p.1333.1333. File:"240405_Cervus_1_1_p.wiff", NativeID:"sample=1 period=1 cycle=1803 experiment=10"
PAGPIGPVGAR		240405_Cervus_1_1_p.7222.7222. File:"240405_Cervus_1_1_p.wiff", NativeID:"sample=1 period=1 cycle=1978 experiment=4"
GVPGPPGAVGPA	3|Oxidation|6|Oxidation	240405_Cervus_1_1_p.6343.6343. File:"240405_Cervus_1_1_p.wiff", NativeID:"sample=1 period=1 cycle=1946 experiment=7"
GEPGPPGPAGF	3|Oxidation|6|Oxidation	240405_Cervus_1_1_p.10229.10229. File:"240405_Cervus_1_1_p.wiff", NativeID:"sample=1 period=1 cycle=2093 experiment=2"
GLPGTAGLPGM	3|Oxidation|9|Oxidation|11|Oxidation	240405_Cervus_1_1_p.8417.8417. File:"240405_Cervus_1_1_p.wiff", NativeID:"sample=1 period=1 cycle=2023 experiment=5"
PPGPAGPAGER	2|Oxidation	240405_Cervus_1_1_p.1284.1284. File:"240405_Cervus_1_1_p.wiff", NativeID:"sample=1 period=1 cycle=1801 experiment=10"
GPSGPAGPTGAR		240405_Cervus_1_1_p.1285.1285. File:"240405_Cervus_1_1_p.wiff", NativeID:"sample=1 period=1 cycle=1801 experiment=11"
PGPPGAVGPAGK	1|Oxidation|4|Oxidation	240405_Cervus_1_1_p.3130.3130. File:"240405_Cervus_1_1_p.wiff", NativeID:"sample=1 period=1 cycle=1855 experiment=11"
~PGAPGPVGPAGK	1|Oxidation|4|Oxidation	240405_Cervus_1_1_p.3130.3130. File:"240405_Cervus_1_1_p.wiff", NativeID:"sample=1 period=1 cycle=1855 experiment=11"
GPAGPIGPVGAR		240405_Cervus_1_1_p.9386.9386. File:"240405_Cervus_1_1_p.wiff", NativeID:"sample=1 period=1 cycle=2056 experiment=5"
GLTGPIGPPGPA	9|Oxidation	240405_Cervus_1_1_p.11471.11471. File:"240405_Cervus_1_1_p.wiff", NativeID:"sample=1 period=1 cycle=2206 experiment=5"
GLTGSPGSPGPD	6|Oxidation|9|Oxidation	240405_Cervus_1_1_p.3067.3067. File:"240405_Cervus_1_1_p.wiff", NativeID:"sample=1 period=1 cycle=1853 experiment=6"
GEPGPPGPAGFA	3|Oxidation|6|Oxidation	240405_Cervus_1_1_p.10018.10018. File:"240405_Cervus_1_1_p.wiff", NativeID:"sample=1 period=1 cycle=2080 experiment=3"
GFPGADGVAGPK	3|Oxidation	240405_Cervus_1_1_p.5586.5586. File:"240405_Cervus_1_1_p.wiff", NativeID:"sample=1 period=1 cycle=1924 experiment=8"
GIAGAPGFPGAR	6|Oxidation|9|Oxidation	240405_Cervus_1_1_p.6988.6988. File:"240405_Cervus_1_1_p.wiff", NativeID:"sample=1 period=1 cycle=1969 experiment=5"
GVQGPPGPAGPR	3|Deamidated|6|Oxidation	240405_Cervus_1_1_p.2566.2566. File:"240405_Cervus_1_1_p.wiff", NativeID:"sample=1 period=1 cycle=1839 experiment=2"
GLTGPIGPPGPAG	9|Oxidation	240405_Cervus_1_1_p.11136.11136. File:"240405_Cervus_1_1_p.wiff", NativeID:"sample=1 period=1 cycle=2172 experiment=3"
AGPAGPIGPVGAR		240405_Cervus_1_1_p.7496.7496. File:"240405_Cervus_1_1_p.wiff", NativeID:"sample=1 period=1 cycle=1990 experiment=6"
TGPPGPAGQDGR	4|Oxidation	240405_Cervus_1_1_p.1042.1042. File:"240405_Cervus_1_1_p.wiff", NativeID:"sample=1 period=1 cycle=1780 experiment=8"
TGPSGPAGPTGAR		240405_Cervus_1_1_p.1539.1539. File:"240405_Cervus_1_1_p.wiff", NativeID:"sample=1 period=1 cycle=1810 experiment=9"
GLPGTAGLPGMK	3|Oxidation|9|Oxidation|11|Oxidation	240405_Cervus_1_1_p.5552.5552. File:"240405_Cervus_1_1_p.wiff", NativeID:"sample=1 period=1 cycle=1923 experiment=13"
GVPGPPGAVGPAGK		240405_Cervus_1_1_p.6086.6086. File:"240405_Cervus_1_1_p.wiff", NativeID:"sample=1 period=1 cycle=1938 experiment=13"
GQAGVMGFPGPK	11|Oxidation	240405_Cervus_1_1_p.9994.9994. File:"240405_Cervus_1_1_p.wiff", NativeID:"sample=1 period=1 cycle=2079 experiment=3"
GLTGPIGPPGPAGA	9|Oxidation	240405_Cervus_1_1_p.11537.11537. File:"240405_Cervus_1_1_p.wiff", NativeID:"sample=1 period=1 cycle=2213 experiment=5"
SGPQGPSGPPGPK	4|Deamidated|10|Oxidation	240405_Cervus_1_1_p.1428.1428. File:"240405_Cervus_1_1_p.wiff", NativeID:"sample=1 period=1 cycle=1806 experiment=5"
GFSGLQGPPGPPG	6|Deamidated|9|Oxidation|12|Oxidation	240405_Cervus_1_1_p.10633.10633. File:"240405_Cervus_1_1_p.wiff", NativeID:"sample=1 period=1 cycle=2123 experiment=2"
PAGPAGPIGPVGAR		240405_Cervus_1_1_p.8148.8148. File:"240405_Cervus_1_1_p.wiff", NativeID:"sample=1 period=1 cycle=2015 experiment=8"
GEPGPPGPAGAAGPA	3|Oxidation|6|Oxidation	240405_Cervus_1_1_p.3894.3894. File:"240405_Cervus_1_1_p.wiff", NativeID:"sample=1 period=1 cycle=1876 experiment=17"
GLTGSPGSPGPDGK	6|Oxidation	240405_Cervus_1_1_p.2005.2005. File:"240405_Cervus_1_1_p.wiff", NativeID:"sample=1 period=1 cycle=1823 experiment=26"
ETGPSGPAGPTGAR		240405_Cervus_1_1_p.1723.1723. File:"240405_Cervus_1_1_p.wiff", NativeID:"sample=1 period=1 cycle=1816 experiment=21"
EQGPSGASGPAGPR		240405_Cervus_1_1_p.1314.1314. File:"240405_Cervus_1_1_p.wiff", NativeID:"sample=1 period=1 cycle=1802 experiment=16"
ISVPGPMGPSGPR	7|Oxidation	240405_Cervus_1_1_p.7262.7262. File:"240405_Cervus_1_1_p.wiff", NativeID:"sample=1 period=1 cycle=1979 experiment=11"
GPAGPAGPIGPVGAR		240405_Cervus_1_1_p.8494.8494. File:"240405_Cervus_1_1_p.wiff", NativeID:"sample=1 period=1 cycle=2025 experiment=12"
GEPGPPGPAGAAGPAG	3|Oxidation|6|Oxidation	240405_Cervus_1_1_p.3608.3608. File:"240405_Cervus_1_1_p.wiff", NativeID:"sample=1 period=1 cycle=1868 experiment=11"
TGPPGPAGQDGRPG	4|Oxidation|9|Deamidated|13|Oxidation	240405_Cervus_1_1_p.1122.1122. File:"240405_Cervus_1_1_p.wiff", NativeID:"sample=1 period=1 cycle=1791 experiment=6"
GLPGPPGAPGPQGF	3|Oxidation|6|Oxidation|9|Oxidation	240405_Cervus_1_1_p.11195.11195. File:"240405_Cervus_1_1_p.wiff", NativeID:"sample=1 period=1 cycle=2178 experiment=5"
GVPGPPGAVGPAGKD	3|Oxidation|6|Oxidation	240405_Cervus_1_1_p.3438.3438. File:"240405_Cervus_1_1_p.wiff", NativeID:"sample=1 period=1 cycle=1863 experiment=19"
GETGPSGPAGPTGAR		240405_Cervus_1_1_p.1783.1783. File:"240405_Cervus_1_1_p.wiff", NativeID:"sample=1 period=1 cycle=1818 experiment=9"
GFPGLPGPSGEPGK	6|Oxidation	240405_Cervus_1_1_p.10824.10824. File:"240405_Cervus_1_1_p.wiff", NativeID:"sample=1 period=1 cycle=2140 experiment=6"
GEQGPSGASGPAGPR		240405_Cervus_1_1_p.1391.1391. File:"240405_Cervus_1_1_p.wiff", NativeID:"sample=1 period=1 cycle=1804 experiment=27"
GISVPGPMGPSGPR	8|Oxidation	240405_Cervus_1_1_p.7927.7927. File:"240405_Cervus_1_1_p.wiff", NativeID:"sample=1 period=1 cycle=2006 experiment=11"
GPSGPQGPSGPPGPK	14|Oxidation	240405_Cervus_1_1_p.1742.1742. File:"240405_Cervus_1_1_p.wiff", NativeID:"sample=1 period=1 cycle=1817 experiment=7"
GVPGDLGAPGPSGAR	3|Oxidation|9|Oxidation	240405_Cervus_1_1_p.3757.3757. File:"240405_Cervus_1_1_p.wiff", NativeID:"sample=1 period=1 cycle=1872 experiment=19"
EAGRPGEAGLPGAK	5|Oxidation|11|Oxidation	240405_Cervus_1_1_p.1240.1240. File:"240405_Cervus_1_1_p.wiff", NativeID:"sample=1 period=1 cycle=1799 experiment=5"
GLTGPIGPPGPAGAPG	9|Oxidation|15|Oxidation	240405_Cervus_1_1_p.10836.10836. File:"240405_Cervus_1_1_p.wiff", NativeID:"sample=1 period=1 cycle=2141 experiment=8"
GEPGPTGIQGPPGPA	3|Oxidation|12|Oxidation	240405_Cervus_1_1_p.7168.7168. File:"240405_Cervus_1_1_p.wiff", NativeID:"sample=1 period=1 cycle=1975 experiment=16"
GEPGPPGPAGAAGPAGN	3|Oxidation|6|Oxidation	240405_Cervus_1_1_p.3084.3084. File:"240405_Cervus_1_1_p.wiff", NativeID:"sample=1 period=1 cycle=1853 experiment=23"
KGETGPSGPAGPTGAR		240405_Cervus_1_1_p.1147.1147. File:"240405_Cervus_1_1_p.wiff", NativeID:"sample=1 period=1 cycle=1793 experiment=6"
GSAGPPGATGFPGAAGR	6|Oxidation|12|Oxidation	240405_Cervus_1_1_p.4721.4721. File:"240405_Cervus_1_1_p.wiff", NativeID:"sample=1 period=1 cycle=1899 experiment=4"
GEPGPPGPAGFAGPPGA	3|Oxidation|6|Oxidation|15|Oxidation	240405_Cervus_1_1_p.10113.10113. File:"240405_Cervus_1_1_p.wiff", NativeID:"sample=1 period=1 cycle=2085 experiment=11"
SPGEQGPSGASGPAGPR	2|Oxidation	240405_Cervus_1_1_p.1508.1508. File:"240405_Cervus_1_1_p.wiff", NativeID:"sample=1 period=1 cycle=1808 experiment=39"
DGLNGLPGPIGPPGPR	4|Deamidated|7|Oxidation|15|Oxidation	240405_Cervus_1_1_p.11751.11751. File:"240405_Cervus_1_1_p.wiff", NativeID:"sample=1 period=1 cycle=2260 experiment=5"
GANGAPGIAGAPGFPGAR	6|Oxidation|12|Oxidation|15|Oxidation	240405_Cervus_1_1_p.7709.7709. File:"240405_Cervus_1_1_p.wiff", NativeID:"sample=1 period=1 cycle=1997 experiment=21"
GLTGPIGPPGPAGAPGDK	9|Oxidation|15|Oxidation	240405_Cervus_1_1_p.8682.8682. File:"240405_Cervus_1_1_p.wiff", NativeID:"sample=1 period=1 cycle=2031 experiment=16"
GDAGAPGAPGSQGAPGLQG	6|Oxidation|9|Oxidation|12|Deamidated|15|Oxidation|18|Deamidated	240405_Cervus_1_1_p.4629.4629. File:"240405_Cervus_1_1_p.wiff", NativeID:"sample=1 period=1 cycle=1896 experiment=33"
DGEAGAQGPPGPAGPAGER		240405_Cervus_1_1_p.3234.3234. File:"240405_Cervus_1_1_p.wiff", NativeID:"sample=1 period=1 cycle=1857 experiment=35"
GEPGSPGENGAPGQMGPR	3|Oxidation|6|Oxidation|14|Deamidated|15|Oxidation	240405_Cervus_1_1_p.1895.1895. File:"240405_Cervus_1_1_p.wiff", NativeID:"sample=1 period=1 cycle=1820 experiment=39"
PGEQGVPGDLGAPGPSGAR	1|Oxidation|7|Oxidation|13|Oxidation	240405_Cervus_1_1_p.4197.4197. File:"240405_Cervus_1_1_p.wiff", NativeID:"sample=1 period=1 cycle=1884 experiment=32"
GEPGPTGIQGPPGPAGEEGK	3|Oxidation|12|Oxidation	240405_Cervus_1_1_p.4654.4654. File:"240405_Cervus_1_1_p.wiff", NativeID:"sample=1 period=1 cycle=1897 experiment=19"
TGPPGPAGQDGRPGPPGPPGAR	4|Oxidation|9|Deamidated|15|Oxidation|16|Oxidation|19|Oxidation	240405_Cervus_1_1_p.1573.1573. File:"240405_Cervus_1_1_p.wiff", NativeID:"sample=1 period=1 cycle=1811 experiment=20"
GPPGPPGSPGEQGPSGASGPAGPR	3|Oxidation|6|Oxidation|9|Oxidation	240405_Cervus_1_1_p.2360.2360. File:"240405_Cervus_1_1_p.wiff", NativeID:"sample=1 period=1 cycle=1833 experiment=23"
GEPGPPGPAGFAGPPGADGQPGAK	3|Oxidation|6|Oxidation|15|Oxidation	240405_Cervus_1_1_p.7047.7047. File:"240405_Cervus_1_1_p.wiff", NativeID:"sample=1 period=1 cycle=1971 experiment=17"
TGAAGPPGPTGPAGPPGFPGAVGAK	7|Oxidation|16|Oxidation|19|Oxidation	240405_Cervus_1_1_p.9247.9247. File:"240405_Cervus_1_1_p.wiff", NativeID:"sample=1 period=1 cycle=2052 experiment=11"
GETGPAGPPGAPGAPGAPGPVGPAGK	9|Oxidation|12|Oxidation|18|Oxidation	240405_Cervus_1_1_p.4743.4743. File:"240405_Cervus_1_1_p.wiff", NativeID:"sample=1 period=1 cycle=1899 experiment=26"
GDAGAPGAPGSQGAPGLQGMPGER	6|Oxidation|9|Oxidation|15|Oxidation|20|Oxidation|21|Oxidation	240405_Cervus_1_1_p.2259.2259. File:"240405_Cervus_1_1_p.wiff", NativeID:"sample=1 period=1 cycle=1830 experiment=29"
GEPGPPGPAGAAGPAGNPGADGQPGAK	3|Oxidation|6|Oxidation|18|Oxidation|23|Deamidated	240405_Cervus_1_1_p.3158.3158. File:"240405_Cervus_1_1_p.wiff", NativeID:"sample=1 period=1 cycle=1855 experiment=39"
LQGPPGPPGSPGEQGPSGASGPAGPR	2|Deamidated|5|Oxidation|8|Oxidation|11|Oxidation	240405_Cervus_1_1_p.4427.4427. File:"240405_Cervus_1_1_p.wiff", NativeID:"sample=1 period=1 cycle=1890 experiment=27"
GLQGPPGPPGSPGEQGPSGASGPAGPR	6|Oxidation|9|Oxidation|12|Oxidation	240405_Cervus_1_1_p.4592.4592. File:"240405_Cervus_1_1_p.wiff", NativeID:"sample=1 period=1 cycle=1895 experiment=24"
GDRGETGPAGPPGAPGAPGAPGPVGPAGK	12|Oxidation|18|Oxidation	240405_Cervus_1_1_p.4566.4566. File:"240405_Cervus_1_1_p.wiff", NativeID:"sample=1 period=1 cycle=1894 experiment=28"
SGLQGPPGPPGSPGEQGPSGASGPAGPR	7|Oxidation|10|Oxidation|13|Oxidation	240405_Cervus_1_1_p.4981.4981. File:"240405_Cervus_1_1_p.wiff", NativeID:"sample=1 period=1 cycle=1906 experiment=21"
GNDGATGAAGPPGPTGPAGPPGFPGAVGAK	12|Oxidation|21|Oxidation	240405_Cervus_1_1_p.10630.10630. File:"240405_Cervus_1_1_p.wiff", NativeID:"sample=1 period=1 cycle=2122 experiment=11"
GLTGPIGPPGPAGAPGDKGETGPSGPAGPTG	11|Oxidation|15|Oxidation	240405_Cervus_1_1_p.10259.10259. File:"240405_Cervus_1_1_p.wiff", NativeID:"sample=1 period=1 cycle=2094 experiment=14"
GFSGLQGPPGPPGSPGEQGPSGASGPAGPR	12|Oxidation|15|Oxidation	240405_Cervus_1_1_p.10009.10009. File:"240405_Cervus_1_1_p.wiff", NativeID:"sample=1 period=1 cycle=2079 experiment=18"
GAPGDRGEPGPPGPAGFAGPPGADGQPGAK	3|Oxidation|9|Oxidation|12|Oxidation|21|Oxidation	240405_Cervus_1_1_p.5459.5459. File:"240405_Cervus_1_1_p.wiff", NativeID:"sample=1 period=1 cycle=1920 experiment=30"
GLTGPIGPPGPAGAPGDKGETGPSGPAGPTGAR	11|Oxidation|15|Oxidation	240405_Cervus_1_1_p.8461.8461. File:"240405_Cervus_1_1_p.wiff", NativeID:"sample=1 period=1 cycle=2024 experiment=14"
GLPGPPGAPGPQGFQGPPGEPGEPGASGPMGPR	3|Oxidation|6|Oxidation|9|Oxidation|18|Oxidation|21|Oxidation|24|Oxidation|30|Oxidation	240405_Cervus_1_1_p.8447.8447. File:"240405_Cervus_1_1_p.wiff", NativeID:"sample=1 period=1 cycle=2023 experiment=35"
*GDAGPPGPAGPAGPPGPIGSVGAPGPKG	6|Oxidation|15|Oxidation	240405_Cervus_1_1_p.8706.8706. File:"240405_Cervus_1_1_p.wiff", NativeID:"sample=1 period=1 cycle=2032 experiment=14"
XP_046532884.1 collagen alpha-1(II) chain [Equus quagga]
PGATGFPGAAGR	1|Oxidation|7|Oxidation	240405_Cervus_1_1_p.3601.3601. File:"240405_Cervus_1_1_p.wiff", NativeID:"sample=1 period=1 cycle=1868 experiment=4"
GPPGATGFPGAAGR	3|Oxidation|9|Oxidation	240405_Cervus_1_1_p.4140.4140. File:"240405_Cervus_1_1_p.wiff", NativeID:"sample=1 period=1 cycle=1883 experiment=15"
GLTGPIGPPG	9|Oxidation	240405_Cervus_1_1_p.10662.10662. File:"240405_Cervus_1_1_p.wiff", NativeID:"sample=1 period=1 cycle=2126 experiment=2"
~GSPGPAGPTGK	3|Oxidation	240405_Cervus_1_1_p.937.937. File:"240405_Cervus_1_1_p.wiff", NativeID:"sample=1 period=1 cycle=1734 experiment=3"
PPGPAGPAGER	2|Oxidation	240405_Cervus_1_1_p.1284.1284. File:"240405_Cervus_1_1_p.wiff", NativeID:"sample=1 period=1 cycle=1801 experiment=10"
GLTGPIGPPGPA	9|Oxidation	240405_Cervus_1_1_p.11471.11471. File:"240405_Cervus_1_1_p.wiff", NativeID:"sample=1 period=1 cycle=2206 experiment=5"
GLTGPIGPPGPAG	9|Oxidation	240405_Cervus_1_1_p.11136.11136. File:"240405_Cervus_1_1_p.wiff", NativeID:"sample=1 period=1 cycle=2172 experiment=3"
GLTGPIGPPGPAGA	9|Oxidation	240405_Cervus_1_1_p.11537.11537. File:"240405_Cervus_1_1_p.wiff", NativeID:"sample=1 period=1 cycle=2213 experiment=5"
GFPGLPGPSGEPGK	6|Oxidation	240405_Cervus_1_1_p.10824.10824. File:"240405_Cervus_1_1_p.wiff", NativeID:"sample=1 period=1 cycle=2140 experiment=6"
XP_046494876.1 collagen alpha-2(XI) chain [Equus quagga]
LGVPGLPGYPGR	4|Oxidation|7|Oxidation|10|Oxidation	240405_Cervus_1_1_p.11010.11010. File:"240405_Cervus_1_1_p.wiff", NativeID:"sample=1 period=1 cycle=2154 experiment=3"
GPMGPPGPPG	5|Oxidation|6|Oxidation|9|Oxidation	240405_Cervus_1_1_p.1589.1589. File:"240405_Cervus_1_1_p.wiff", NativeID:"sample=1 period=1 cycle=1812 experiment=8"
Taxonomic match: Sus scrofa Average Score= [0.60326421]
Containing these species:Sus scrofa
NP_001014971.1 collagen alpha-1(V) chain precursor [Sus scrofa]
GPPGPMGPPGL	3|Oxidation|6|Oxidation	240405_Cervus_1_1_p.10515.10515. File:"240405_Cervus_1_1_p.wiff", NativeID:"sample=1 period=1 cycle=2113 experiment=2"
GPAGPMGLTGR	6|Oxidation	240405_Cervus_1_1_p.3848.3848. File:"240405_Cervus_1_1_p.wiff", NativeID:"sample=1 period=1 cycle=1875 experiment=6"
GPAGAAGPIGIPGR	12|Oxidation	240405_Cervus_1_1_p.7879.7879. File:"240405_Cervus_1_1_p.wiff", NativeID:"sample=1 period=1 cycle=2004 experiment=11"
LGVPGLPGYPGR	4|Oxidation|7|Oxidation|10|Oxidation	240405_Cervus_1_1_p.11010.11010. File:"240405_Cervus_1_1_p.wiff", NativeID:"sample=1 period=1 cycle=2154 experiment=3"
XP_020922812.1 collagen alpha-1(I) chain isoform X1 [Sus scrofa]
PGATGFPGAAGR	1|Oxidation|7|Oxidation	240405_Cervus_1_1_p.3601.3601. File:"240405_Cervus_1_1_p.wiff", NativeID:"sample=1 period=1 cycle=1868 experiment=4"
GPPGATGFPGAAGR	3|Oxidation|9|Oxidation	240405_Cervus_1_1_p.4140.4140. File:"240405_Cervus_1_1_p.wiff", NativeID:"sample=1 period=1 cycle=1883 experiment=15"
GAAGLPGPK	6|Oxidation	240405_Cervus_1_1_p.2847.2847. File:"240405_Cervus_1_1_p.wiff", NativeID:"sample=1 period=1 cycle=1847 experiment=2"
FSGLDGAK		240405_Cervus_1_1_p.5216.5216. File:"240405_Cervus_1_1_p.wiff", NativeID:"sample=1 period=1 cycle=1914 experiment=2"
GPAGPQGPR		240405_Cervus_1_1_p.1057.1057. File:"240405_Cervus_1_1_p.wiff", NativeID:"sample=1 period=1 cycle=1782 experiment=2"
GFSGLDGAK		240405_Cervus_1_1_p.5766.5766. File:"240405_Cervus_1_1_p.wiff", NativeID:"sample=1 period=1 cycle=1929 experiment=2"
GLTGPIGPPG	9|Oxidation	240405_Cervus_1_1_p.10662.10662. File:"240405_Cervus_1_1_p.wiff", NativeID:"sample=1 period=1 cycle=2126 experiment=2"
GSEGPQGVR		240405_Cervus_1_1_p.1067.1067. File:"240405_Cervus_1_1_p.wiff", NativeID:"sample=1 period=1 cycle=1784 experiment=2"
TGPPGPAGQD	4|Oxidation|9|Deamidated	240405_Cervus_1_1_p.1744.1744. File:"240405_Cervus_1_1_p.wiff", NativeID:"sample=1 period=1 cycle=1817 experiment=9"
GSEGPQGVRG	6|Deamidated	240405_Cervus_1_1_p.1333.1333. File:"240405_Cervus_1_1_p.wiff", NativeID:"sample=1 period=1 cycle=1803 experiment=10"
GVPGPPGAVGPA	3|Oxidation|6|Oxidation	240405_Cervus_1_1_p.6343.6343. File:"240405_Cervus_1_1_p.wiff", NativeID:"sample=1 period=1 cycle=1946 experiment=7"
GPPGPMGPPGL	3|Oxidation|6|Oxidation	240405_Cervus_1_1_p.10515.10515. File:"240405_Cervus_1_1_p.wiff", NativeID:"sample=1 period=1 cycle=2113 experiment=2"
GEPGPPGPAGF	3|Oxidation|6|Oxidation	240405_Cervus_1_1_p.10229.10229. File:"240405_Cervus_1_1_p.wiff", NativeID:"sample=1 period=1 cycle=2093 experiment=2"
GLPGTAGLPGM	3|Oxidation|9|Oxidation|11|Oxidation	240405_Cervus_1_1_p.8417.8417. File:"240405_Cervus_1_1_p.wiff", NativeID:"sample=1 period=1 cycle=2023 experiment=5"
PPGPAGPAGER	2|Oxidation	240405_Cervus_1_1_p.1284.1284. File:"240405_Cervus_1_1_p.wiff", NativeID:"sample=1 period=1 cycle=1801 experiment=10"
GPSGPAGPTGAR		240405_Cervus_1_1_p.1285.1285. File:"240405_Cervus_1_1_p.wiff", NativeID:"sample=1 period=1 cycle=1801 experiment=11"
PGPPGAVGPAGK	1|Oxidation|4|Oxidation	240405_Cervus_1_1_p.3130.3130. File:"240405_Cervus_1_1_p.wiff", NativeID:"sample=1 period=1 cycle=1855 experiment=11"
~PGAPGPVGPAGK	1|Oxidation|4|Oxidation	240405_Cervus_1_1_p.3130.3130. File:"240405_Cervus_1_1_p.wiff", NativeID:"sample=1 period=1 cycle=1855 experiment=11"
GLTGPIGPPGPA	9|Oxidation	240405_Cervus_1_1_p.11471.11471. File:"240405_Cervus_1_1_p.wiff", NativeID:"sample=1 period=1 cycle=2206 experiment=5"
GLTGSPGSPGPD	6|Oxidation|9|Oxidation	240405_Cervus_1_1_p.3067.3067. File:"240405_Cervus_1_1_p.wiff", NativeID:"sample=1 period=1 cycle=1853 experiment=6"
GPPGPMGPPGLA	3|Oxidation|6|Oxidation	240405_Cervus_1_1_p.9680.9680. File:"240405_Cervus_1_1_p.wiff", NativeID:"sample=1 period=1 cycle=2066 experiment=4"
GEPGPPGPAGFA	3|Oxidation|6|Oxidation	240405_Cervus_1_1_p.10018.10018. File:"240405_Cervus_1_1_p.wiff", NativeID:"sample=1 period=1 cycle=2080 experiment=3"
GFPGADGVAGPK	3|Oxidation	240405_Cervus_1_1_p.5586.5586. File:"240405_Cervus_1_1_p.wiff", NativeID:"sample=1 period=1 cycle=1924 experiment=8"
GIAGAPGFPGAR	6|Oxidation|9|Oxidation	240405_Cervus_1_1_p.6988.6988. File:"240405_Cervus_1_1_p.wiff", NativeID:"sample=1 period=1 cycle=1969 experiment=5"
GVQGPPGPAGPR	3|Deamidated|6|Oxidation	240405_Cervus_1_1_p.2566.2566. File:"240405_Cervus_1_1_p.wiff", NativeID:"sample=1 period=1 cycle=1839 experiment=2"
GLTGPIGPPGPAG	9|Oxidation	240405_Cervus_1_1_p.11136.11136. File:"240405_Cervus_1_1_p.wiff", NativeID:"sample=1 period=1 cycle=2172 experiment=3"
EGAPGAEGSPGR	4|Oxidation|10|Oxidation	240405_Cervus_1_1_p.904.904. File:"240405_Cervus_1_1_p.wiff", NativeID:"sample=1 period=1 cycle=1707 experiment=3"
TGPPGPAGQDGR	4|Oxidation	240405_Cervus_1_1_p.1042.1042. File:"240405_Cervus_1_1_p.wiff", NativeID:"sample=1 period=1 cycle=1780 experiment=8"
TGPSGPAGPTGAR		240405_Cervus_1_1_p.1539.1539. File:"240405_Cervus_1_1_p.wiff", NativeID:"sample=1 period=1 cycle=1810 experiment=9"
GLPGTAGLPGMK	3|Oxidation|9|Oxidation|11|Oxidation	240405_Cervus_1_1_p.5552.5552. File:"240405_Cervus_1_1_p.wiff", NativeID:"sample=1 period=1 cycle=1923 experiment=13"
GEPGPAGLPGPPG	3|Oxidation|9|Oxidation|12|Oxidation	240405_Cervus_1_1_p.6900.6900. File:"240405_Cervus_1_1_p.wiff", NativeID:"sample=1 period=1 cycle=1966 experiment=9"
GVPGPPGAVGPAGK		240405_Cervus_1_1_p.6086.6086. File:"240405_Cervus_1_1_p.wiff", NativeID:"sample=1 period=1 cycle=1938 experiment=13"
GQAGVMGFPGPK	11|Oxidation	240405_Cervus_1_1_p.9994.9994. File:"240405_Cervus_1_1_p.wiff", NativeID:"sample=1 period=1 cycle=2079 experiment=3"
GLTGPIGPPGPAGA	9|Oxidation	240405_Cervus_1_1_p.11537.11537. File:"240405_Cervus_1_1_p.wiff", NativeID:"sample=1 period=1 cycle=2213 experiment=5"
SGPQGPSGPPGPK	4|Deamidated|10|Oxidation	240405_Cervus_1_1_p.1428.1428. File:"240405_Cervus_1_1_p.wiff", NativeID:"sample=1 period=1 cycle=1806 experiment=5"
GFSGLQGPPGPPG	6|Deamidated|9|Oxidation|12|Oxidation	240405_Cervus_1_1_p.10633.10633. File:"240405_Cervus_1_1_p.wiff", NativeID:"sample=1 period=1 cycle=2123 experiment=2"
GEPGPPGPAGAAGPA	3|Oxidation|6|Oxidation	240405_Cervus_1_1_p.3894.3894. File:"240405_Cervus_1_1_p.wiff", NativeID:"sample=1 period=1 cycle=1876 experiment=17"
GLTGSPGSPGPDGK	6|Oxidation	240405_Cervus_1_1_p.2005.2005. File:"240405_Cervus_1_1_p.wiff", NativeID:"sample=1 period=1 cycle=1823 experiment=26"
PGPAGLPGPPGER	1|Oxidation|7|Oxidation|10|Oxidation	240405_Cervus_1_1_p.4483.4483. File:"240405_Cervus_1_1_p.wiff", NativeID:"sample=1 period=1 cycle=1892 experiment=17"
ETGPSGPAGPTGAR		240405_Cervus_1_1_p.1723.1723. File:"240405_Cervus_1_1_p.wiff", NativeID:"sample=1 period=1 cycle=1816 experiment=21"
EQGPSGASGPAGPR		240405_Cervus_1_1_p.1314.1314. File:"240405_Cervus_1_1_p.wiff", NativeID:"sample=1 period=1 cycle=1802 experiment=16"
ISVPGPMGPSGPR	7|Oxidation	240405_Cervus_1_1_p.7262.7262. File:"240405_Cervus_1_1_p.wiff", NativeID:"sample=1 period=1 cycle=1979 experiment=11"
GEPGPPGPAGAAGPAG	3|Oxidation|6|Oxidation	240405_Cervus_1_1_p.3608.3608. File:"240405_Cervus_1_1_p.wiff", NativeID:"sample=1 period=1 cycle=1868 experiment=11"
TGPPGPAGQDGRPG	4|Oxidation|9|Deamidated|13|Oxidation	240405_Cervus_1_1_p.1122.1122. File:"240405_Cervus_1_1_p.wiff", NativeID:"sample=1 period=1 cycle=1791 experiment=6"
GLPGPPGAPGPQGF	3|Oxidation|6|Oxidation|9|Oxidation	240405_Cervus_1_1_p.11195.11195. File:"240405_Cervus_1_1_p.wiff", NativeID:"sample=1 period=1 cycle=2178 experiment=5"
GVPGPPGAVGPAGKD	3|Oxidation|6|Oxidation	240405_Cervus_1_1_p.3438.3438. File:"240405_Cervus_1_1_p.wiff", NativeID:"sample=1 period=1 cycle=1863 experiment=19"
GETGPSGPAGPTGAR		240405_Cervus_1_1_p.1783.1783. File:"240405_Cervus_1_1_p.wiff", NativeID:"sample=1 period=1 cycle=1818 experiment=9"
GFPGLPGPSGEPGK	6|Oxidation	240405_Cervus_1_1_p.10824.10824. File:"240405_Cervus_1_1_p.wiff", NativeID:"sample=1 period=1 cycle=2140 experiment=6"
GEQGPSGASGPAGPR		240405_Cervus_1_1_p.1391.1391. File:"240405_Cervus_1_1_p.wiff", NativeID:"sample=1 period=1 cycle=1804 experiment=27"
GISVPGPMGPSGPR	8|Oxidation	240405_Cervus_1_1_p.7927.7927. File:"240405_Cervus_1_1_p.wiff", NativeID:"sample=1 period=1 cycle=2006 experiment=11"
GPSGPQGPSGPPGPK	14|Oxidation	240405_Cervus_1_1_p.1742.1742. File:"240405_Cervus_1_1_p.wiff", NativeID:"sample=1 period=1 cycle=1817 experiment=7"
GVPGDLGAPGPSGAR	3|Oxidation|9|Oxidation	240405_Cervus_1_1_p.3757.3757. File:"240405_Cervus_1_1_p.wiff", NativeID:"sample=1 period=1 cycle=1872 experiment=19"
EAGRPGEAGLPGAK	5|Oxidation|11|Oxidation	240405_Cervus_1_1_p.1240.1240. File:"240405_Cervus_1_1_p.wiff", NativeID:"sample=1 period=1 cycle=1799 experiment=5"
GLTGPIGPPGPAGAPG	9|Oxidation|15|Oxidation	240405_Cervus_1_1_p.10836.10836. File:"240405_Cervus_1_1_p.wiff", NativeID:"sample=1 period=1 cycle=2141 experiment=8"
GEPGPPGPAGAAGPAGN	3|Oxidation|6|Oxidation	240405_Cervus_1_1_p.3084.3084. File:"240405_Cervus_1_1_p.wiff", NativeID:"sample=1 period=1 cycle=1853 experiment=23"
GPPGPMGPPGLAGPPG	3|Oxidation|6|Oxidation|9|Oxidation|15|Oxidation	240405_Cervus_1_1_p.7781.7781. File:"240405_Cervus_1_1_p.wiff", NativeID:"sample=1 period=1 cycle=2000 experiment=13"
GEPGPAGLPGPPGER	3|Oxidation|9|Oxidation|12|Oxidation	240405_Cervus_1_1_p.5006.5006. File:"240405_Cervus_1_1_p.wiff", NativeID:"sample=1 period=1 cycle=1907 experiment=22"
KGETGPSGPAGPTGAR		240405_Cervus_1_1_p.1147.1147. File:"240405_Cervus_1_1_p.wiff", NativeID:"sample=1 period=1 cycle=1793 experiment=6"
GSAGPPGATGFPGAAGR	6|Oxidation|12|Oxidation	240405_Cervus_1_1_p.4721.4721. File:"240405_Cervus_1_1_p.wiff", NativeID:"sample=1 period=1 cycle=1899 experiment=4"
GEPGPPGPAGFAGPPGA	3|Oxidation|6|Oxidation|15|Oxidation	240405_Cervus_1_1_p.10113.10113. File:"240405_Cervus_1_1_p.wiff", NativeID:"sample=1 period=1 cycle=2085 experiment=11"
SPGEQGPSGASGPAGPR	2|Oxidation	240405_Cervus_1_1_p.1508.1508. File:"240405_Cervus_1_1_p.wiff", NativeID:"sample=1 period=1 cycle=1808 experiment=39"
GPPGPMGPPGLAGPPGE	3|Oxidation|6|Oxidation|15|Oxidation	240405_Cervus_1_1_p.9524.9524. File:"240405_Cervus_1_1_p.wiff", NativeID:"sample=1 period=1 cycle=2061 experiment=13"
DGLNGLPGPIGPPGPR	4|Deamidated|7|Oxidation|15|Oxidation	240405_Cervus_1_1_p.11751.11751. File:"240405_Cervus_1_1_p.wiff", NativeID:"sample=1 period=1 cycle=2260 experiment=5"
GANGAPGIAGAPGFPGAR	6|Oxidation|12|Oxidation|15|Oxidation	240405_Cervus_1_1_p.7709.7709. File:"240405_Cervus_1_1_p.wiff", NativeID:"sample=1 period=1 cycle=1997 experiment=21"
GLTGPIGPPGPAGAPGDK	9|Oxidation|15|Oxidation	240405_Cervus_1_1_p.8682.8682. File:"240405_Cervus_1_1_p.wiff", NativeID:"sample=1 period=1 cycle=2031 experiment=16"
GDAGAPGAPGSQGAPGLQG	6|Oxidation|9|Oxidation|12|Deamidated|15|Oxidation|18|Deamidated	240405_Cervus_1_1_p.4629.4629. File:"240405_Cervus_1_1_p.wiff", NativeID:"sample=1 period=1 cycle=1896 experiment=33"
DGEAGAQGPPGPAGPAGER		240405_Cervus_1_1_p.3234.3234. File:"240405_Cervus_1_1_p.wiff", NativeID:"sample=1 period=1 cycle=1857 experiment=35"
GEPGSPGENGAPGQMGPR	3|Oxidation|6|Oxidation|14|Deamidated|15|Oxidation	240405_Cervus_1_1_p.1895.1895. File:"240405_Cervus_1_1_p.wiff", NativeID:"sample=1 period=1 cycle=1820 experiment=39"
PGEQGVPGDLGAPGPSGAR	1|Oxidation|7|Oxidation|13|Oxidation	240405_Cervus_1_1_p.4197.4197. File:"240405_Cervus_1_1_p.wiff", NativeID:"sample=1 period=1 cycle=1884 experiment=32"
VGPPGPSGNAGPPGPPGPAGK	4|Oxidation|13|Oxidation|16|Oxidation	240405_Cervus_1_1_p.3004.3004. File:"240405_Cervus_1_1_p.wiff", NativeID:"sample=1 period=1 cycle=1851 experiment=15"
GPPGPMGPPGLAGPPGESGR	6|Oxidation|15|Oxidation	240405_Cervus_1_1_p.9515.9515. File:"240405_Cervus_1_1_p.wiff", NativeID:"sample=1 period=1 cycle=2061 experiment=4"
TGPPGPAGQDGRPGPPGPPGAR	4|Oxidation|9|Deamidated|15|Oxidation|16|Oxidation|19|Oxidation	240405_Cervus_1_1_p.1573.1573. File:"240405_Cervus_1_1_p.wiff", NativeID:"sample=1 period=1 cycle=1811 experiment=20"
GPPGPPGSPGEQGPSGASGPAGPR	3|Oxidation|6|Oxidation|9|Oxidation	240405_Cervus_1_1_p.2360.2360. File:"240405_Cervus_1_1_p.wiff", NativeID:"sample=1 period=1 cycle=1833 experiment=23"
GEPGPPGPAGFAGPPGADGQPGAK	3|Oxidation|6|Oxidation|15|Oxidation	240405_Cervus_1_1_p.7047.7047. File:"240405_Cervus_1_1_p.wiff", NativeID:"sample=1 period=1 cycle=1971 experiment=17"
TGAAGPPGPTGPAGPPGFPGAVGAK	7|Oxidation|16|Oxidation|19|Oxidation	240405_Cervus_1_1_p.9247.9247. File:"240405_Cervus_1_1_p.wiff", NativeID:"sample=1 period=1 cycle=2052 experiment=11"
GDAGAPGAPGSQGAPGLQGMPGER	6|Oxidation|9|Oxidation|15|Oxidation|20|Oxidation|21|Oxidation	240405_Cervus_1_1_p.2259.2259. File:"240405_Cervus_1_1_p.wiff", NativeID:"sample=1 period=1 cycle=1830 experiment=29"
LQGPPGPPGSPGEQGPSGASGPAGPR	2|Deamidated|5|Oxidation|8|Oxidation|11|Oxidation	240405_Cervus_1_1_p.4427.4427. File:"240405_Cervus_1_1_p.wiff", NativeID:"sample=1 period=1 cycle=1890 experiment=27"
GLQGPPGPPGSPGEQGPSGASGPAGPR	6|Oxidation|9|Oxidation|12|Oxidation	240405_Cervus_1_1_p.4592.4592. File:"240405_Cervus_1_1_p.wiff", NativeID:"sample=1 period=1 cycle=1895 experiment=24"
SGLQGPPGPPGSPGEQGPSGASGPAGPR	7|Oxidation|10|Oxidation|13|Oxidation	240405_Cervus_1_1_p.4981.4981. File:"240405_Cervus_1_1_p.wiff", NativeID:"sample=1 period=1 cycle=1906 experiment=21"
GNDGATGAAGPPGPTGPAGPPGFPGAVGAK	12|Oxidation|21|Oxidation	240405_Cervus_1_1_p.10630.10630. File:"240405_Cervus_1_1_p.wiff", NativeID:"sample=1 period=1 cycle=2122 experiment=11"
GLTGPIGPPGPAGAPGDKGETGPSGPAGPTG	11|Oxidation|15|Oxidation	240405_Cervus_1_1_p.10259.10259. File:"240405_Cervus_1_1_p.wiff", NativeID:"sample=1 period=1 cycle=2094 experiment=14"
GFSGLQGPPGPPGSPGEQGPSGASGPAGPR	12|Oxidation|15|Oxidation	240405_Cervus_1_1_p.10009.10009. File:"240405_Cervus_1_1_p.wiff", NativeID:"sample=1 period=1 cycle=2079 experiment=18"
GAPGDRGEPGPPGPAGFAGPPGADGQPGAK	3|Oxidation|9|Oxidation|12|Oxidation|21|Oxidation	240405_Cervus_1_1_p.5459.5459. File:"240405_Cervus_1_1_p.wiff", NativeID:"sample=1 period=1 cycle=1920 experiment=30"
GLTGPIGPPGPAGAPGDKGETGPSGPAGPTGAR	11|Oxidation|15|Oxidation	240405_Cervus_1_1_p.8461.8461. File:"240405_Cervus_1_1_p.wiff", NativeID:"sample=1 period=1 cycle=2024 experiment=14"
GLPGPPGAPGPQGFQGPPGEPGEPGASGPMGPR	3|Oxidation|6|Oxidation|9|Oxidation|18|Oxidation|21|Oxidation|24|Oxidation|30|Oxidation	240405_Cervus_1_1_p.8447.8447. File:"240405_Cervus_1_1_p.wiff", NativeID:"sample=1 period=1 cycle=2023 experiment=35"
NP_001230584.1 collagen alpha-2(I) chain precursor [Sus scrofa]
GVVGPQGAR		240405_Cervus_1_1_p.2023.2023. File:"240405_Cervus_1_1_p.wiff", NativeID:"sample=1 period=1 cycle=1824 experiment=7"
GPSGPQGIR		240405_Cervus_1_1_p.2122.2122. File:"240405_Cervus_1_1_p.wiff", NativeID:"sample=1 period=1 cycle=1827 experiment=9"
GLVGEPGPAG	6|Oxidation	240405_Cervus_1_1_p.6893.6893. File:"240405_Cervus_1_1_p.wiff", NativeID:"sample=1 period=1 cycle=1966 experiment=2"
VGPAGAVGPR		240405_Cervus_1_1_p.3497.3497. File:"240405_Cervus_1_1_p.wiff", NativeID:"sample=1 period=1 cycle=1865 experiment=7"
AGPAGPIGSR		240405_Cervus_1_1_p.3025.3025. File:"240405_Cervus_1_1_p.wiff", NativeID:"sample=1 period=1 cycle=1852 experiment=5"
PGPIGPAGAR		240405_Cervus_1_1_p.3844.3844. File:"240405_Cervus_1_1_p.wiff", NativeID:"sample=1 period=1 cycle=1875 experiment=2"
GPAGPSGPAGK		240405_Cervus_1_1_p.1024.1024. File:"240405_Cervus_1_1_p.wiff", NativeID:"sample=1 period=1 cycle=1779 experiment=3"
AAGPAGPIGSR		240405_Cervus_1_1_p.3331.3331. File:"240405_Cervus_1_1_p.wiff", NativeID:"sample=1 period=1 cycle=1860 experiment=9"
GEVGPAGPNGF		240405_Cervus_1_1_p.10965.10965. File:"240405_Cervus_1_1_p.wiff", NativeID:"sample=1 period=1 cycle=2149 experiment=2"
GPAGPAGPAGPR		240405_Cervus_1_1_p.2065.2065. File:"240405_Cervus_1_1_p.wiff", NativeID:"sample=1 period=1 cycle=1825 experiment=8"
GAAGPAGPIGSR		240405_Cervus_1_1_p.3501.3501. File:"240405_Cervus_1_1_p.wiff", NativeID:"sample=1 period=1 cycle=1865 experiment=11"
VAGAPGLPGPR	5|Oxidation|8|Oxidation	240405_Cervus_1_1_p.4098.4098. File:"240405_Cervus_1_1_p.wiff", NativeID:"sample=1 period=1 cycle=1882 experiment=13"
PGEPGLMGPR	1|Oxidation|4|Oxidation|7|Oxidation	240405_Cervus_1_1_p.2612.2612. File:"240405_Cervus_1_1_p.wiff", NativeID:"sample=1 period=1 cycle=1840 experiment=11"
GVAGAPGLPGPR	6|Oxidation|11|Oxidation	240405_Cervus_1_1_p.4728.4728. File:"240405_Cervus_1_1_p.wiff", NativeID:"sample=1 period=1 cycle=1899 experiment=11"
GLVGEPGPAGSK	6|Oxidation	240405_Cervus_1_1_p.4209.4209. File:"240405_Cervus_1_1_p.wiff", NativeID:"sample=1 period=1 cycle=1885 experiment=8"
PGATGFPGAAGR	1|Oxidation|7|Oxidation	240405_Cervus_1_1_p.3601.3601. File:"240405_Cervus_1_1_p.wiff", NativeID:"sample=1 period=1 cycle=1868 experiment=4"
APGFLGLPGSR	2|Oxidation|8|Oxidation	240405_Cervus_1_1_p.11670.11670. File:"240405_Cervus_1_1_p.wiff", NativeID:"sample=1 period=1 cycle=2240 experiment=3"
PGVNGAPGEAGR	1|Oxidation|4|Deamidated|7|Oxidation	240405_Cervus_1_1_p.1093.1093. File:"240405_Cervus_1_1_p.wiff", NativeID:"sample=1 period=1 cycle=1788 experiment=2"
GIPGEFGLPGPA	3|Oxidation|9|Oxidation	240405_Cervus_1_1_p.12482.12482. File:"240405_Cervus_1_1_p.wiff", NativeID:"sample=1 period=1 cycle=2487 experiment=2"
GAPGFLGLPGSR	3|Oxidation|9|Oxidation	240405_Cervus_1_1_p.11597.11597. File:"240405_Cervus_1_1_p.wiff", NativeID:"sample=1 period=1 cycle=2224 experiment=3"
TGQPGAVGPAGIR		240405_Cervus_1_1_p.5941.5941. File:"240405_Cervus_1_1_p.wiff", NativeID:"sample=1 period=1 cycle=1934 experiment=12"
GEPGNIGFPGPK	3|Oxidation|9|Oxidation	240405_Cervus_1_1_p.7161.7161. File:"240405_Cervus_1_1_p.wiff", NativeID:"sample=1 period=1 cycle=1975 experiment=9"
GFPGTPGLPGFK	3|Oxidation|9|Oxidation	240405_Cervus_1_1_p.11912.11912. File:"240405_Cervus_1_1_p.wiff", NativeID:"sample=1 period=1 cycle=2323 experiment=2"
ESGAAGPAGPIGSR		240405_Cervus_1_1_p.3712.3712. File:"240405_Cervus_1_1_p.wiff", NativeID:"sample=1 period=1 cycle=1871 experiment=13"
GPPGATGFPGAAGR	3|Oxidation|9|Oxidation	240405_Cervus_1_1_p.4140.4140. File:"240405_Cervus_1_1_p.wiff", NativeID:"sample=1 period=1 cycle=1883 experiment=15"
GEAGPAGPAGPAGPR		240405_Cervus_1_1_p.2834.2834. File:"240405_Cervus_1_1_p.wiff", NativeID:"sample=1 period=1 cycle=1846 experiment=19"
GLVGEPGPAGSKGE	6|Oxidation	240405_Cervus_1_1_p.3782.3782. File:"240405_Cervus_1_1_p.wiff", NativeID:"sample=1 period=1 cycle=1873 experiment=10"
GEVGPAGPNGFAGPA	9|Deamidated	240405_Cervus_1_1_p.11491.11491. File:"240405_Cervus_1_1_p.wiff", NativeID:"sample=1 period=1 cycle=2207 experiment=9"
TAGPSGPSGLPGER	11|Oxidation	240405_Cervus_1_1_p.3681.3681. File:"240405_Cervus_1_1_p.wiff", NativeID:"sample=1 period=1 cycle=1870 experiment=22"
GPPGESGAAGPAGPIG	3|Oxidation	240405_Cervus_1_1_p.7621.7621. File:"240405_Cervus_1_1_p.wiff", NativeID:"sample=1 period=1 cycle=1994 experiment=11"
EPGPLGIAGPPGAR	2|Oxidation|11|Oxidation	240405_Cervus_1_1_p.10156.10156. File:"240405_Cervus_1_1_p.wiff", NativeID:"sample=1 period=1 cycle=2088 experiment=3"
GLPGVAGSVGEPGPL	3|Oxidation|12|Oxidation	240405_Cervus_1_1_p.12396.12396. File:"240405_Cervus_1_1_p.wiff", NativeID:"sample=1 period=1 cycle=2428 experiment=2"
GPNGDSGRPGEPGL	3|Deamidated|9|Oxidation|12|Oxidation	240405_Cervus_1_1_p.3083.3083. File:"240405_Cervus_1_1_p.wiff", NativeID:"sample=1 period=1 cycle=1853 experiment=22"
GEVGPAGPNGFAGPAG	9|Deamidated	240405_Cervus_1_1_p.10879.10879. File:"240405_Cervus_1_1_p.wiff", NativeID:"sample=1 period=1 cycle=2144 experiment=12"
EPGEPGQTGPAGAR	2|Oxidation|5|Oxidation|7|Deamidated	240405_Cervus_1_1_p.1125.1125. File:"240405_Cervus_1_1_p.wiff", NativeID:"sample=1 period=1 cycle=1791 experiment=9"
~ILGAPGFLGLPGSR	5|Oxidation|11|Oxidation	240405_Cervus_1_1_p.13090.13090. File:"240405_Cervus_1_1_p.wiff", NativeID:"sample=1 period=1 cycle=2908 experiment=2"
GLPGVAGSVGEPGPLG	3|Oxidation|12|Oxidation	240405_Cervus_1_1_p.12137.12137. File:"240405_Cervus_1_1_p.wiff", NativeID:"sample=1 period=1 cycle=2364 experiment=4"
~GILGAPGFLGLPGSR	6|Oxidation|12|Oxidation	240405_Cervus_1_1_p.13338.13338. File:"240405_Cervus_1_1_p.wiff", NativeID:"sample=1 period=1 cycle=3081 experiment=2"
GDGGPPGATGFPGAAGR	12|Oxidation	240405_Cervus_1_1_p.5886.5886. File:"240405_Cervus_1_1_p.wiff", NativeID:"sample=1 period=1 cycle=1932 experiment=30"
GEVGPAGPNGFAGPAGAA	9|Deamidated	240405_Cervus_1_1_p.11251.11251. File:"240405_Cervus_1_1_p.wiff", NativeID:"sample=1 period=1 cycle=2186 experiment=4"
GAPGAVGAPGPAGANGDR	3|Oxidation|9|Oxidation	240405_Cervus_1_1_p.1627.1627. File:"240405_Cervus_1_1_p.wiff", NativeID:"sample=1 period=1 cycle=1813 experiment=11"
GPPGESGAAGPAGPIGSR	3|Oxidation	240405_Cervus_1_1_p.5012.5012. File:"240405_Cervus_1_1_p.wiff", NativeID:"sample=1 period=1 cycle=1907 experiment=28"
GEVGPAGPNGFAGPAGAAG	9|Deamidated	240405_Cervus_1_1_p.11287.11287. File:"240405_Cervus_1_1_p.wiff", NativeID:"sample=1 period=1 cycle=2192 experiment=6"
GAAGLPGVAGAPGLPGPR	6|Oxidation|15|Oxidation|17|Oxidation	240405_Cervus_1_1_p.10163.10163. File:"240405_Cervus_1_1_p.wiff", NativeID:"sample=1 period=1 cycle=2088 experiment=10"
GLPGVAGSVGEPGPLGIA	3|Oxidation|12|Oxidation	240405_Cervus_1_1_p.13245.13245. File:"240405_Cervus_1_1_p.wiff", NativeID:"sample=1 period=1 cycle=3024 experiment=3"
GELGPVGNPGPAGPAGPR		240405_Cervus_1_1_p.8734.8734. File:"240405_Cervus_1_1_p.wiff", NativeID:"sample=1 period=1 cycle=2034 experiment=2"
GLPGVAGSVGEPGPLGIAG	3|Oxidation|12|Oxidation	240405_Cervus_1_1_p.13066.13066. File:"240405_Cervus_1_1_p.wiff", NativeID:"sample=1 period=1 cycle=2896 experiment=2"
GEPGAPGENGTPGQTGAR	3|Oxidation|6|Oxidation|12|Oxidation	240405_Cervus_1_1_p.976.976. File:"240405_Cervus_1_1_p.wiff", NativeID:"sample=1 period=1 cycle=1768 experiment=3"
GPNGDSGRPGEPGLMGPR	9|Oxidation|12|Oxidation|17|Oxidation	240405_Cervus_1_1_p.1666.1666. File:"240405_Cervus_1_1_p.wiff", NativeID:"sample=1 period=1 cycle=1814 experiment=19"
GLPGVAGSVGEPGPLGIAGPPG	3|Oxidation|12|Oxidation|21|Oxidation	240405_Cervus_1_1_p.12929.12929. File:"240405_Cervus_1_1_p.wiff", NativeID:"sample=1 period=1 cycle=2796 experiment=2"
GLPGVAGSVGEPGPLGIAGPPGAR	3|Oxidation|21|Oxidation	240405_Cervus_1_1_p.12585.12585. File:"240405_Cervus_1_1_p.wiff", NativeID:"sample=1 period=1 cycle=2522 experiment=2"
GAPGPDGNNGAQGPPGPQGVQGGK	5|Oxidation|9|Deamidated|15|Oxidation	240405_Cervus_1_1_p.2057.2057. File:"240405_Cervus_1_1_p.wiff", NativeID:"sample=1 period=1 cycle=1824 experiment=41"
GSQGSQGPAGPPGPPGPPGPPGPSG	14|Oxidation|15|Oxidation|18|Oxidation|21|Oxidation	240405_Cervus_1_1_p.3827.3827. File:"240405_Cervus_1_1_p.wiff", NativeID:"sample=1 period=1 cycle=1874 experiment=20"
GSQGSQGPAGPPGPPGPPGPPGPSGG	12|Oxidation|15|Oxidation|18|Oxidation|21|Oxidation	240405_Cervus_1_1_p.3865.3865. File:"240405_Cervus_1_1_p.wiff", NativeID:"sample=1 period=1 cycle=1875 experiment=23"
GSQGSQGPAGPPGPPGPPGPPGPSGGG	12|Oxidation|15|Oxidation|18|Oxidation|21|Oxidation	240405_Cervus_1_1_p.3798.3798. File:"240405_Cervus_1_1_p.wiff", NativeID:"sample=1 period=1 cycle=1873 experiment=26"
~GENGPVGPTGPVGAAGPAGPNGPPGPAGSR	24|Oxidation	240405_Cervus_1_1_p.7839.7839. File:"240405_Cervus_1_1_p.wiff", NativeID:"sample=1 period=1 cycle=2002 experiment=34"
GAPGAVGAPGPAGANGDRGEAGPAGPAGPAGPR	3|Oxidation|9|Oxidation	240405_Cervus_1_1_p.3841.3841. File:"240405_Cervus_1_1_p.wiff", NativeID:"sample=1 period=1 cycle=1874 experiment=34"
XP_020954165.1 collagen alpha-2(XI) chain isoform X3 [Sus scrofa]
LGVPGLPGYPGR	4|Oxidation|7|Oxidation|10|Oxidation	240405_Cervus_1_1_p.11010.11010. File:"240405_Cervus_1_1_p.wiff", NativeID:"sample=1 period=1 cycle=2154 experiment=3"
GPMGPPGPPG	5|Oxidation|6|Oxidation|9|Oxidation	240405_Cervus_1_1_p.1589.1589. File:"240405_Cervus_1_1_p.wiff", NativeID:"sample=1 period=1 cycle=1812 experiment=8"
XP_001929407.6 LOW QUALITY PROTEIN: collagen alpha-1(XI) chain [Sus scrofa]
~GLIGPTGPPG	9|Oxidation	240405_Cervus_1_1_p.10662.10662. File:"240405_Cervus_1_1_p.wiff", NativeID:"sample=1 period=1 cycle=2126 experiment=2"
GPPGPMGPPGL	3|Oxidation|6|Oxidation	240405_Cervus_1_1_p.10515.10515. File:"240405_Cervus_1_1_p.wiff", NativeID:"sample=1 period=1 cycle=2113 experiment=2"
LGVPGLPGYPGR	4|Oxidation|7|Oxidation|10|Oxidation	240405_Cervus_1_1_p.11010.11010. File:"240405_Cervus_1_1_p.wiff", NativeID:"sample=1 period=1 cycle=2154 experiment=3"
GPMGPPGPPG	5|Oxidation|6|Oxidation|9|Oxidation	240405_Cervus_1_1_p.1589.1589. File:"240405_Cervus_1_1_p.wiff", NativeID:"sample=1 period=1 cycle=1812 experiment=8"
XP_020948270.1 LOW QUALITY PROTEIN: collagen alpha-1(II) chain [Sus scrofa]
PGATGFPGAAGR	1|Oxidation|7|Oxidation	240405_Cervus_1_1_p.3601.3601. File:"240405_Cervus_1_1_p.wiff", NativeID:"sample=1 period=1 cycle=1868 experiment=4"
GPPGATGFPGAAGR	3|Oxidation|9|Oxidation	240405_Cervus_1_1_p.4140.4140. File:"240405_Cervus_1_1_p.wiff", NativeID:"sample=1 period=1 cycle=1883 experiment=15"
GLTGPIGPPG	9|Oxidation	240405_Cervus_1_1_p.10662.10662. File:"240405_Cervus_1_1_p.wiff", NativeID:"sample=1 period=1 cycle=2126 experiment=2"
~GSPGPAGPTGK	3|Oxidation	240405_Cervus_1_1_p.937.937. File:"240405_Cervus_1_1_p.wiff", NativeID:"sample=1 period=1 cycle=1734 experiment=3"
PPGPAGPAGER	2|Oxidation	240405_Cervus_1_1_p.1284.1284. File:"240405_Cervus_1_1_p.wiff", NativeID:"sample=1 period=1 cycle=1801 experiment=10"
GLTGPIGPPGPA	9|Oxidation	240405_Cervus_1_1_p.11471.11471. File:"240405_Cervus_1_1_p.wiff", NativeID:"sample=1 period=1 cycle=2206 experiment=5"
GLTGPIGPPGPAG	9|Oxidation	240405_Cervus_1_1_p.11136.11136. File:"240405_Cervus_1_1_p.wiff", NativeID:"sample=1 period=1 cycle=2172 experiment=3"
GLTGPIGPPGPAGA	9|Oxidation	240405_Cervus_1_1_p.11537.11537. File:"240405_Cervus_1_1_p.wiff", NativeID:"sample=1 period=1 cycle=2213 experiment=5"
GFPGLPGPSGEPGK	6|Oxidation	240405_Cervus_1_1_p.10824.10824. File:"240405_Cervus_1_1_p.wiff", NativeID:"sample=1 period=1 cycle=2140 experiment=6"
Taxonomic match: Piliocolobus tephrosceles Average Score= [0.5994931]
Containing these species:Piliocolobus tephrosceles
XP_023082504.2 collagen alpha-2(I) chain [Piliocolobus tephrosceles]
GVVGPQGAR		240405_Cervus_1_1_p.2023.2023. File:"240405_Cervus_1_1_p.wiff", NativeID:"sample=1 period=1 cycle=1824 experiment=7"
GPSGPQGIR		240405_Cervus_1_1_p.2122.2122. File:"240405_Cervus_1_1_p.wiff", NativeID:"sample=1 period=1 cycle=1827 experiment=9"
GLVGEPGPAG	6|Oxidation	240405_Cervus_1_1_p.6893.6893. File:"240405_Cervus_1_1_p.wiff", NativeID:"sample=1 period=1 cycle=1966 experiment=2"
VGPAGAVGPR		240405_Cervus_1_1_p.3497.3497. File:"240405_Cervus_1_1_p.wiff", NativeID:"sample=1 period=1 cycle=1865 experiment=7"
PGPIGPAGAR		240405_Cervus_1_1_p.3844.3844. File:"240405_Cervus_1_1_p.wiff", NativeID:"sample=1 period=1 cycle=1875 experiment=2"
GPAGPSGPAGK		240405_Cervus_1_1_p.1024.1024. File:"240405_Cervus_1_1_p.wiff", NativeID:"sample=1 period=1 cycle=1779 experiment=3"
GEVGPAGPNGF		240405_Cervus_1_1_p.10965.10965. File:"240405_Cervus_1_1_p.wiff", NativeID:"sample=1 period=1 cycle=2149 experiment=2"
VAGAPGLPGPR	5|Oxidation|8|Oxidation	240405_Cervus_1_1_p.4098.4098. File:"240405_Cervus_1_1_p.wiff", NativeID:"sample=1 period=1 cycle=1882 experiment=13"
EGPVGLPGIDG	7|Oxidation	240405_Cervus_1_1_p.11979.11979. File:"240405_Cervus_1_1_p.wiff", NativeID:"sample=1 period=1 cycle=2337 experiment=2"
PGEPGLMGPR	1|Oxidation|4|Oxidation|7|Oxidation	240405_Cervus_1_1_p.2612.2612. File:"240405_Cervus_1_1_p.wiff", NativeID:"sample=1 period=1 cycle=1840 experiment=11"
GVAGAPGLPGPR	6|Oxidation|11|Oxidation	240405_Cervus_1_1_p.4728.4728. File:"240405_Cervus_1_1_p.wiff", NativeID:"sample=1 period=1 cycle=1899 experiment=11"
GLVGEPGPAGSK	6|Oxidation	240405_Cervus_1_1_p.4209.4209. File:"240405_Cervus_1_1_p.wiff", NativeID:"sample=1 period=1 cycle=1885 experiment=8"
PGPVGAAGATGAR	1|Oxidation	240405_Cervus_1_1_p.5867.5867. File:"240405_Cervus_1_1_p.wiff", NativeID:"sample=1 period=1 cycle=1932 experiment=11"
PGVNGAPGEAGR	1|Oxidation|4|Deamidated|7|Oxidation	240405_Cervus_1_1_p.1093.1093. File:"240405_Cervus_1_1_p.wiff", NativeID:"sample=1 period=1 cycle=1788 experiment=2"
GEVGLPGLSGPVG	6|Oxidation	240405_Cervus_1_1_p.12644.12644. File:"240405_Cervus_1_1_p.wiff", NativeID:"sample=1 period=1 cycle=2544 experiment=3"
EGPVGLPGIDGR	7|Oxidation	240405_Cervus_1_1_p.11602.11602. File:"240405_Cervus_1_1_p.wiff", NativeID:"sample=1 period=1 cycle=2225 experiment=2"
GEPGNIGFPGPK	3|Oxidation|9|Oxidation	240405_Cervus_1_1_p.7161.7161. File:"240405_Cervus_1_1_p.wiff", NativeID:"sample=1 period=1 cycle=1975 experiment=9"
GFPGTPGLPGFK	3|Oxidation|9|Oxidation	240405_Cervus_1_1_p.11912.11912. File:"240405_Cervus_1_1_p.wiff", NativeID:"sample=1 period=1 cycle=2323 experiment=2"
GIPGPVGAAGATGAR	3|Oxidation	240405_Cervus_1_1_p.5776.5776. File:"240405_Cervus_1_1_p.wiff", NativeID:"sample=1 period=1 cycle=1929 experiment=12"
GLVGEPGPAGSKGE	6|Oxidation	240405_Cervus_1_1_p.3782.3782. File:"240405_Cervus_1_1_p.wiff", NativeID:"sample=1 period=1 cycle=1873 experiment=10"
GEVGPAGPNGFAGPA	9|Deamidated	240405_Cervus_1_1_p.11491.11491. File:"240405_Cervus_1_1_p.wiff", NativeID:"sample=1 period=1 cycle=2207 experiment=9"
TAGPSGPSGLPGER	11|Oxidation	240405_Cervus_1_1_p.3681.3681. File:"240405_Cervus_1_1_p.wiff", NativeID:"sample=1 period=1 cycle=1870 experiment=22"
EPGPLGIAGPPGAR	2|Oxidation|11|Oxidation	240405_Cervus_1_1_p.10156.10156. File:"240405_Cervus_1_1_p.wiff", NativeID:"sample=1 period=1 cycle=2088 experiment=3"
GSDGSVGPVGPAGPIG		240405_Cervus_1_1_p.11360.11360. File:"240405_Cervus_1_1_p.wiff", NativeID:"sample=1 period=1 cycle=2199 experiment=9"
GEVGPAGPNGFAGPAG	9|Deamidated	240405_Cervus_1_1_p.10879.10879. File:"240405_Cervus_1_1_p.wiff", NativeID:"sample=1 period=1 cycle=2144 experiment=12"
EPGEPGQTGPAGAR	2|Oxidation|5|Oxidation|7|Deamidated	240405_Cervus_1_1_p.1125.1125. File:"240405_Cervus_1_1_p.wiff", NativeID:"sample=1 period=1 cycle=1791 experiment=9"
GEVGPAGPNGFAGPAGAA	9|Deamidated	240405_Cervus_1_1_p.11251.11251. File:"240405_Cervus_1_1_p.wiff", NativeID:"sample=1 period=1 cycle=2186 experiment=4"
GEVGLPGLSGPVGPPGN	6|Oxidation|15|Oxidation	240405_Cervus_1_1_p.12270.12270. File:"240405_Cervus_1_1_p.wiff", NativeID:"sample=1 period=1 cycle=2412 experiment=6"
GSDGSVGPVGPAGPIGSAG		240405_Cervus_1_1_p.11057.11057. File:"240405_Cervus_1_1_p.wiff", NativeID:"sample=1 period=1 cycle=2160 experiment=6"
GEVGPAGPNGFAGPAGAAG	9|Deamidated	240405_Cervus_1_1_p.11287.11287. File:"240405_Cervus_1_1_p.wiff", NativeID:"sample=1 period=1 cycle=2192 experiment=6"
GAAGLPGVAGAPGLPGPR	6|Oxidation|15|Oxidation|17|Oxidation	240405_Cervus_1_1_p.10163.10163. File:"240405_Cervus_1_1_p.wiff", NativeID:"sample=1 period=1 cycle=2088 experiment=10"
GEPGAPGENGTPGQTGAR	3|Oxidation|6|Oxidation|12|Oxidation	240405_Cervus_1_1_p.976.976. File:"240405_Cervus_1_1_p.wiff", NativeID:"sample=1 period=1 cycle=1768 experiment=3"
GEVGLPGLSGPVGPPGNPG	6|Oxidation|15|Oxidation|18|Oxidation	240405_Cervus_1_1_p.12210.12210. File:"240405_Cervus_1_1_p.wiff", NativeID:"sample=1 period=1 cycle=2395 experiment=4"
GEVGLPGLSGPVGPPGNPGA	6|Oxidation|15|Oxidation|17|Deamidated|18|Oxidation	240405_Cervus_1_1_p.12432.12432. File:"240405_Cervus_1_1_p.wiff", NativeID:"sample=1 period=1 cycle=2449 experiment=2"
TGPPGPSGISGPPGPPGPAGK	4|Oxidation|13|Oxidation|16|Oxidation	240405_Cervus_1_1_p.4924.4924. File:"240405_Cervus_1_1_p.wiff", NativeID:"sample=1 period=1 cycle=1904 experiment=27"
EGPVGLPGIDGRPGPIGPAGAR	7|Oxidation	240405_Cervus_1_1_p.11676.11676. File:"240405_Cervus_1_1_p.wiff", NativeID:"sample=1 period=1 cycle=2242 experiment=3"
GAPGPDGNNGAQGPPGPQGVQGGK	5|Oxidation|9|Deamidated|15|Oxidation	240405_Cervus_1_1_p.2057.2057. File:"240405_Cervus_1_1_p.wiff", NativeID:"sample=1 period=1 cycle=1824 experiment=41"
GSDGSVGPVGPAGPIGSAGPPGFPGAPG	21|Oxidation|24|Oxidation|27|Oxidation	240405_Cervus_1_1_p.12233.12233. File:"240405_Cervus_1_1_p.wiff", NativeID:"sample=1 period=1 cycle=2403 experiment=2"
GSDGSVGPVGPAGPIGSAGPPGFPGAPGPK	21|Oxidation|27|Oxidation	240405_Cervus_1_1_p.12010.12010. File:"240405_Cervus_1_1_p.wiff", NativeID:"sample=1 period=1 cycle=2343 experiment=2"
XP_023046685.1 collagen alpha-1(XI) chain [Piliocolobus tephrosceles]
GPPGPMGPPGL	3|Oxidation|6|Oxidation	240405_Cervus_1_1_p.10515.10515. File:"240405_Cervus_1_1_p.wiff", NativeID:"sample=1 period=1 cycle=2113 experiment=2"
LGVPGLPGYPGR	4|Oxidation|7|Oxidation|10|Oxidation	240405_Cervus_1_1_p.11010.11010. File:"240405_Cervus_1_1_p.wiff", NativeID:"sample=1 period=1 cycle=2154 experiment=3"
GPMGPPGPPG	5|Oxidation|6|Oxidation|9|Oxidation	240405_Cervus_1_1_p.1589.1589. File:"240405_Cervus_1_1_p.wiff", NativeID:"sample=1 period=1 cycle=1812 experiment=8"
XP_023086951.1 collagen alpha-1(II) chain isoform X1 [Piliocolobus tephrosceles]
PGATGFPGAAGR	1|Oxidation|7|Oxidation	240405_Cervus_1_1_p.3601.3601. File:"240405_Cervus_1_1_p.wiff", NativeID:"sample=1 period=1 cycle=1868 experiment=4"
GPPGATGFPGAAGR	3|Oxidation|9|Oxidation	240405_Cervus_1_1_p.4140.4140. File:"240405_Cervus_1_1_p.wiff", NativeID:"sample=1 period=1 cycle=1883 experiment=15"
GLTGPIGPPG	9|Oxidation	240405_Cervus_1_1_p.10662.10662. File:"240405_Cervus_1_1_p.wiff", NativeID:"sample=1 period=1 cycle=2126 experiment=2"
~GSPGPAGPTGK	3|Oxidation	240405_Cervus_1_1_p.937.937. File:"240405_Cervus_1_1_p.wiff", NativeID:"sample=1 period=1 cycle=1734 experiment=3"
PPGPAGPAGER	2|Oxidation	240405_Cervus_1_1_p.1284.1284. File:"240405_Cervus_1_1_p.wiff", NativeID:"sample=1 period=1 cycle=1801 experiment=10"
GLTGPIGPPGPA	9|Oxidation	240405_Cervus_1_1_p.11471.11471. File:"240405_Cervus_1_1_p.wiff", NativeID:"sample=1 period=1 cycle=2206 experiment=5"
GLTGPIGPPGPAG	9|Oxidation	240405_Cervus_1_1_p.11136.11136. File:"240405_Cervus_1_1_p.wiff", NativeID:"sample=1 period=1 cycle=2172 experiment=3"
GLTGPIGPPGPAGA	9|Oxidation	240405_Cervus_1_1_p.11537.11537. File:"240405_Cervus_1_1_p.wiff", NativeID:"sample=1 period=1 cycle=2213 experiment=5"
GFPGLPGPSGEPGK	6|Oxidation	240405_Cervus_1_1_p.10824.10824. File:"240405_Cervus_1_1_p.wiff", NativeID:"sample=1 period=1 cycle=2140 experiment=6"
XP_023060211.2 collagen alpha-1(I) chain [Piliocolobus tephrosceles]
PGATGFPGAAGR	1|Oxidation|7|Oxidation	240405_Cervus_1_1_p.3601.3601. File:"240405_Cervus_1_1_p.wiff", NativeID:"sample=1 period=1 cycle=1868 experiment=4"
GPPGATGFPGAAGR	3|Oxidation|9|Oxidation	240405_Cervus_1_1_p.4140.4140. File:"240405_Cervus_1_1_p.wiff", NativeID:"sample=1 period=1 cycle=1883 experiment=15"
GAAGLPGPK	6|Oxidation	240405_Cervus_1_1_p.2847.2847. File:"240405_Cervus_1_1_p.wiff", NativeID:"sample=1 period=1 cycle=1847 experiment=2"
FSGLDGAK		240405_Cervus_1_1_p.5216.5216. File:"240405_Cervus_1_1_p.wiff", NativeID:"sample=1 period=1 cycle=1914 experiment=2"
GPAGPQGPR		240405_Cervus_1_1_p.1057.1057. File:"240405_Cervus_1_1_p.wiff", NativeID:"sample=1 period=1 cycle=1782 experiment=2"
GFSGLDGAK		240405_Cervus_1_1_p.5766.5766. File:"240405_Cervus_1_1_p.wiff", NativeID:"sample=1 period=1 cycle=1929 experiment=2"
GLTGPIGPPG	9|Oxidation	240405_Cervus_1_1_p.10662.10662. File:"240405_Cervus_1_1_p.wiff", NativeID:"sample=1 period=1 cycle=2126 experiment=2"
GSEGPQGVR		240405_Cervus_1_1_p.1067.1067. File:"240405_Cervus_1_1_p.wiff", NativeID:"sample=1 period=1 cycle=1784 experiment=2"
TGPPGPAGQD	4|Oxidation|9|Deamidated	240405_Cervus_1_1_p.1744.1744. File:"240405_Cervus_1_1_p.wiff", NativeID:"sample=1 period=1 cycle=1817 experiment=9"
GPPGSAGTPGK	3|Oxidation	240405_Cervus_1_1_p.937.937. File:"240405_Cervus_1_1_p.wiff", NativeID:"sample=1 period=1 cycle=1734 experiment=3"
GSEGPQGVRG	6|Deamidated	240405_Cervus_1_1_p.1333.1333. File:"240405_Cervus_1_1_p.wiff", NativeID:"sample=1 period=1 cycle=1803 experiment=10"
GVPGPPGAVGPA	3|Oxidation|6|Oxidation	240405_Cervus_1_1_p.6343.6343. File:"240405_Cervus_1_1_p.wiff", NativeID:"sample=1 period=1 cycle=1946 experiment=7"
GPPGPMGPPGL	3|Oxidation|6|Oxidation	240405_Cervus_1_1_p.10515.10515. File:"240405_Cervus_1_1_p.wiff", NativeID:"sample=1 period=1 cycle=2113 experiment=2"
GEPGPPGPAGF	3|Oxidation|6|Oxidation	240405_Cervus_1_1_p.10229.10229. File:"240405_Cervus_1_1_p.wiff", NativeID:"sample=1 period=1 cycle=2093 experiment=2"
GLPGTAGLPGM	3|Oxidation|9|Oxidation|11|Oxidation	240405_Cervus_1_1_p.8417.8417. File:"240405_Cervus_1_1_p.wiff", NativeID:"sample=1 period=1 cycle=2023 experiment=5"
PPGPAGPAGER	2|Oxidation	240405_Cervus_1_1_p.1284.1284. File:"240405_Cervus_1_1_p.wiff", NativeID:"sample=1 period=1 cycle=1801 experiment=10"
PIGNVGAPGPK	4|Deamidated|10|Oxidation	240405_Cervus_1_1_p.3813.3813. File:"240405_Cervus_1_1_p.wiff", NativeID:"sample=1 period=1 cycle=1874 experiment=6"
GPSGPAGPTGAR		240405_Cervus_1_1_p.1285.1285. File:"240405_Cervus_1_1_p.wiff", NativeID:"sample=1 period=1 cycle=1801 experiment=11"
PGPPGAVGPAGK	1|Oxidation|4|Oxidation	240405_Cervus_1_1_p.3130.3130. File:"240405_Cervus_1_1_p.wiff", NativeID:"sample=1 period=1 cycle=1855 experiment=11"
~PGAPGPVGPAGK	1|Oxidation|4|Oxidation	240405_Cervus_1_1_p.3130.3130. File:"240405_Cervus_1_1_p.wiff", NativeID:"sample=1 period=1 cycle=1855 experiment=11"
GLTGPIGPPGPA	9|Oxidation	240405_Cervus_1_1_p.11471.11471. File:"240405_Cervus_1_1_p.wiff", NativeID:"sample=1 period=1 cycle=2206 experiment=5"
GLTGSPGSPGPD	6|Oxidation|9|Oxidation	240405_Cervus_1_1_p.3067.3067. File:"240405_Cervus_1_1_p.wiff", NativeID:"sample=1 period=1 cycle=1853 experiment=6"
GPPGPMGPPGLA	3|Oxidation|6|Oxidation	240405_Cervus_1_1_p.9680.9680. File:"240405_Cervus_1_1_p.wiff", NativeID:"sample=1 period=1 cycle=2066 experiment=4"
GEPGPPGPAGFA	3|Oxidation|6|Oxidation	240405_Cervus_1_1_p.10018.10018. File:"240405_Cervus_1_1_p.wiff", NativeID:"sample=1 period=1 cycle=2080 experiment=3"
GFPGADGVAGPK	3|Oxidation	240405_Cervus_1_1_p.5586.5586. File:"240405_Cervus_1_1_p.wiff", NativeID:"sample=1 period=1 cycle=1924 experiment=8"
GIAGAPGFPGAR	6|Oxidation|9|Oxidation	240405_Cervus_1_1_p.6988.6988. File:"240405_Cervus_1_1_p.wiff", NativeID:"sample=1 period=1 cycle=1969 experiment=5"
GVQGPPGPAGPR	3|Deamidated|6|Oxidation	240405_Cervus_1_1_p.2566.2566. File:"240405_Cervus_1_1_p.wiff", NativeID:"sample=1 period=1 cycle=1839 experiment=2"
GLTGPIGPPGPAG	9|Oxidation	240405_Cervus_1_1_p.11136.11136. File:"240405_Cervus_1_1_p.wiff", NativeID:"sample=1 period=1 cycle=2172 experiment=3"
EGAPGAEGSPGR	4|Oxidation|10|Oxidation	240405_Cervus_1_1_p.904.904. File:"240405_Cervus_1_1_p.wiff", NativeID:"sample=1 period=1 cycle=1707 experiment=3"
TGPPGPAGQDGR	4|Oxidation	240405_Cervus_1_1_p.1042.1042. File:"240405_Cervus_1_1_p.wiff", NativeID:"sample=1 period=1 cycle=1780 experiment=8"
TGPSGPAGPTGAR		240405_Cervus_1_1_p.1539.1539. File:"240405_Cervus_1_1_p.wiff", NativeID:"sample=1 period=1 cycle=1810 experiment=9"
GLPGTAGLPGMK	3|Oxidation|9|Oxidation|11|Oxidation	240405_Cervus_1_1_p.5552.5552. File:"240405_Cervus_1_1_p.wiff", NativeID:"sample=1 period=1 cycle=1923 experiment=13"
GVPGPPGAVGPAGK		240405_Cervus_1_1_p.6086.6086. File:"240405_Cervus_1_1_p.wiff", NativeID:"sample=1 period=1 cycle=1938 experiment=13"
GQAGVMGFPGPK	11|Oxidation	240405_Cervus_1_1_p.9994.9994. File:"240405_Cervus_1_1_p.wiff", NativeID:"sample=1 period=1 cycle=2079 experiment=3"
GLTGPIGPPGPAGA	9|Oxidation	240405_Cervus_1_1_p.11537.11537. File:"240405_Cervus_1_1_p.wiff", NativeID:"sample=1 period=1 cycle=2213 experiment=5"
SGPQGPSGPPGPK	4|Deamidated|10|Oxidation	240405_Cervus_1_1_p.1428.1428. File:"240405_Cervus_1_1_p.wiff", NativeID:"sample=1 period=1 cycle=1806 experiment=5"
GFSGLQGPPGPPG	6|Deamidated|9|Oxidation|12|Oxidation	240405_Cervus_1_1_p.10633.10633. File:"240405_Cervus_1_1_p.wiff", NativeID:"sample=1 period=1 cycle=2123 experiment=2"
GEPGPPGPAGAAGPA	3|Oxidation|6|Oxidation	240405_Cervus_1_1_p.3894.3894. File:"240405_Cervus_1_1_p.wiff", NativeID:"sample=1 period=1 cycle=1876 experiment=17"
GLTGSPGSPGPDGK	6|Oxidation	240405_Cervus_1_1_p.2005.2005. File:"240405_Cervus_1_1_p.wiff", NativeID:"sample=1 period=1 cycle=1823 experiment=26"
ETGPSGPAGPTGAR		240405_Cervus_1_1_p.1723.1723. File:"240405_Cervus_1_1_p.wiff", NativeID:"sample=1 period=1 cycle=1816 experiment=21"
EQGPSGASGPAGPR		240405_Cervus_1_1_p.1314.1314. File:"240405_Cervus_1_1_p.wiff", NativeID:"sample=1 period=1 cycle=1802 experiment=16"
ISVPGPMGPSGPR	7|Oxidation	240405_Cervus_1_1_p.7262.7262. File:"240405_Cervus_1_1_p.wiff", NativeID:"sample=1 period=1 cycle=1979 experiment=11"
GEPGPPGPAGAAGPAG	3|Oxidation|6|Oxidation	240405_Cervus_1_1_p.3608.3608. File:"240405_Cervus_1_1_p.wiff", NativeID:"sample=1 period=1 cycle=1868 experiment=11"
TGPPGPAGQDGRPG	4|Oxidation|9|Deamidated|13|Oxidation	240405_Cervus_1_1_p.1122.1122. File:"240405_Cervus_1_1_p.wiff", NativeID:"sample=1 period=1 cycle=1791 experiment=6"
GLPGPPGAPGPQGF	3|Oxidation|6|Oxidation|9|Oxidation	240405_Cervus_1_1_p.11195.11195. File:"240405_Cervus_1_1_p.wiff", NativeID:"sample=1 period=1 cycle=2178 experiment=5"
GVPGPPGAVGPAGKD	3|Oxidation|6|Oxidation	240405_Cervus_1_1_p.3438.3438. File:"240405_Cervus_1_1_p.wiff", NativeID:"sample=1 period=1 cycle=1863 experiment=19"
GETGPSGPAGPTGAR		240405_Cervus_1_1_p.1783.1783. File:"240405_Cervus_1_1_p.wiff", NativeID:"sample=1 period=1 cycle=1818 experiment=9"
GFPGLPGPSGEPGK	6|Oxidation	240405_Cervus_1_1_p.10824.10824. File:"240405_Cervus_1_1_p.wiff", NativeID:"sample=1 period=1 cycle=2140 experiment=6"
GEQGPSGASGPAGPR		240405_Cervus_1_1_p.1391.1391. File:"240405_Cervus_1_1_p.wiff", NativeID:"sample=1 period=1 cycle=1804 experiment=27"
GISVPGPMGPSGPR	8|Oxidation	240405_Cervus_1_1_p.7927.7927. File:"240405_Cervus_1_1_p.wiff", NativeID:"sample=1 period=1 cycle=2006 experiment=11"
GPSGPQGPSGPPGPK	14|Oxidation	240405_Cervus_1_1_p.1742.1742. File:"240405_Cervus_1_1_p.wiff", NativeID:"sample=1 period=1 cycle=1817 experiment=7"
GVPGDLGAPGPSGAR	3|Oxidation|9|Oxidation	240405_Cervus_1_1_p.3757.3757. File:"240405_Cervus_1_1_p.wiff", NativeID:"sample=1 period=1 cycle=1872 experiment=19"
EAGRPGEAGLPGAK	5|Oxidation|11|Oxidation	240405_Cervus_1_1_p.1240.1240. File:"240405_Cervus_1_1_p.wiff", NativeID:"sample=1 period=1 cycle=1799 experiment=5"
GLTGPIGPPGPAGAPG	9|Oxidation|15|Oxidation	240405_Cervus_1_1_p.10836.10836. File:"240405_Cervus_1_1_p.wiff", NativeID:"sample=1 period=1 cycle=2141 experiment=8"
GEPGPPGPAGAAGPAGN	3|Oxidation|6|Oxidation	240405_Cervus_1_1_p.3084.3084. File:"240405_Cervus_1_1_p.wiff", NativeID:"sample=1 period=1 cycle=1853 experiment=23"
GPPGPMGPPGLAGPPG	3|Oxidation|6|Oxidation|9|Oxidation|15|Oxidation	240405_Cervus_1_1_p.7781.7781. File:"240405_Cervus_1_1_p.wiff", NativeID:"sample=1 period=1 cycle=2000 experiment=13"
KGETGPSGPAGPTGAR		240405_Cervus_1_1_p.1147.1147. File:"240405_Cervus_1_1_p.wiff", NativeID:"sample=1 period=1 cycle=1793 experiment=6"
GSAGPPGATGFPGAAGR	6|Oxidation|12|Oxidation	240405_Cervus_1_1_p.4721.4721. File:"240405_Cervus_1_1_p.wiff", NativeID:"sample=1 period=1 cycle=1899 experiment=4"
PGEVGPPGPPGPAGEK	1|Oxidation|7|Oxidation	240405_Cervus_1_1_p.3611.3611. File:"240405_Cervus_1_1_p.wiff", NativeID:"sample=1 period=1 cycle=1868 experiment=14"
GEPGPPGPAGFAGPPGA	3|Oxidation|6|Oxidation|15|Oxidation	240405_Cervus_1_1_p.10113.10113. File:"240405_Cervus_1_1_p.wiff", NativeID:"sample=1 period=1 cycle=2085 experiment=11"
SPGEQGPSGASGPAGPR	2|Oxidation	240405_Cervus_1_1_p.1508.1508. File:"240405_Cervus_1_1_p.wiff", NativeID:"sample=1 period=1 cycle=1808 experiment=39"
GPPGPMGPPGLAGPPGE	3|Oxidation|6|Oxidation|15|Oxidation	240405_Cervus_1_1_p.9524.9524. File:"240405_Cervus_1_1_p.wiff", NativeID:"sample=1 period=1 cycle=2061 experiment=13"
DGLNGLPGPIGPPGPR	4|Deamidated|7|Oxidation|15|Oxidation	240405_Cervus_1_1_p.11751.11751. File:"240405_Cervus_1_1_p.wiff", NativeID:"sample=1 period=1 cycle=2260 experiment=5"
GANGAPGIAGAPGFPGAR	6|Oxidation|12|Oxidation|15|Oxidation	240405_Cervus_1_1_p.7709.7709. File:"240405_Cervus_1_1_p.wiff", NativeID:"sample=1 period=1 cycle=1997 experiment=21"
GLTGPIGPPGPAGAPGDK	9|Oxidation|15|Oxidation	240405_Cervus_1_1_p.8682.8682. File:"240405_Cervus_1_1_p.wiff", NativeID:"sample=1 period=1 cycle=2031 experiment=16"
GDAGAPGAPGSQGAPGLQG	6|Oxidation|9|Oxidation|12|Deamidated|15|Oxidation|18|Deamidated	240405_Cervus_1_1_p.4629.4629. File:"240405_Cervus_1_1_p.wiff", NativeID:"sample=1 period=1 cycle=1896 experiment=33"
GDAGPPGPAGPAGPPGPIGN	6|Oxidation|15|Oxidation	240405_Cervus_1_1_p.7683.7683. File:"240405_Cervus_1_1_p.wiff", NativeID:"sample=1 period=1 cycle=1996 experiment=23"
DGEAGAQGPPGPAGPAGER		240405_Cervus_1_1_p.3234.3234. File:"240405_Cervus_1_1_p.wiff", NativeID:"sample=1 period=1 cycle=1857 experiment=35"
GETGPAGRPGEVGPPGPPG	9|Oxidation|15|Oxidation|18|Oxidation	240405_Cervus_1_1_p.2732.2732. File:"240405_Cervus_1_1_p.wiff", NativeID:"sample=1 period=1 cycle=1843 experiment=40"
GEPGSPGENGAPGQMGPR	3|Oxidation|6|Oxidation|14|Deamidated|15|Oxidation	240405_Cervus_1_1_p.1895.1895. File:"240405_Cervus_1_1_p.wiff", NativeID:"sample=1 period=1 cycle=1820 experiment=39"
PGEQGVPGDLGAPGPSGAR	1|Oxidation|7|Oxidation|13|Oxidation	240405_Cervus_1_1_p.4197.4197. File:"240405_Cervus_1_1_p.wiff", NativeID:"sample=1 period=1 cycle=1884 experiment=32"
GPPGPMGPPGLAGPPGESGR	6|Oxidation|15|Oxidation	240405_Cervus_1_1_p.9515.9515. File:"240405_Cervus_1_1_p.wiff", NativeID:"sample=1 period=1 cycle=2061 experiment=4"
GETGPAGRPGEVGPPGPPGPA	9|Oxidation|15|Oxidation|18|Oxidation	240405_Cervus_1_1_p.4052.4052. File:"240405_Cervus_1_1_p.wiff", NativeID:"sample=1 period=1 cycle=1880 experiment=28"
GETGPAGRPGEVGPPGPPGPAG	9|Oxidation|15|Oxidation|18|Oxidation	240405_Cervus_1_1_p.3842.3842. File:"240405_Cervus_1_1_p.wiff", NativeID:"sample=1 period=1 cycle=1874 experiment=35"
TGPPGPAGQDGRPGPPGPPGAR	4|Oxidation|9|Deamidated|15|Oxidation|16|Oxidation|19|Oxidation	240405_Cervus_1_1_p.1573.1573. File:"240405_Cervus_1_1_p.wiff", NativeID:"sample=1 period=1 cycle=1811 experiment=20"
GPPGPAGPAGPPGPIGNVGAPGPK	3|Oxidation|12|Oxidation|23|Oxidation	240405_Cervus_1_1_p.8127.8127. File:"240405_Cervus_1_1_p.wiff", NativeID:"sample=1 period=1 cycle=2014 experiment=14"
GPPGPPGSPGEQGPSGASGPAGPR	3|Oxidation|6|Oxidation|9|Oxidation	240405_Cervus_1_1_p.2360.2360. File:"240405_Cervus_1_1_p.wiff", NativeID:"sample=1 period=1 cycle=1833 experiment=23"
GEPGPPGPAGFAGPPGADGQPGAK	3|Oxidation|6|Oxidation|15|Oxidation	240405_Cervus_1_1_p.7047.7047. File:"240405_Cervus_1_1_p.wiff", NativeID:"sample=1 period=1 cycle=1971 experiment=17"
TGAAGPPGPTGPAGPPGFPGAVGAK	7|Oxidation|16|Oxidation|19|Oxidation	240405_Cervus_1_1_p.9247.9247. File:"240405_Cervus_1_1_p.wiff", NativeID:"sample=1 period=1 cycle=2052 experiment=11"
GETGPAGPPGAPGAPGAPGPVGPAGK	9|Oxidation|12|Oxidation|18|Oxidation	240405_Cervus_1_1_p.4743.4743. File:"240405_Cervus_1_1_p.wiff", NativeID:"sample=1 period=1 cycle=1899 experiment=26"
GDAGAPGAPGSQGAPGLQGMPGER	6|Oxidation|9|Oxidation|15|Oxidation|20|Oxidation|21|Oxidation	240405_Cervus_1_1_p.2259.2259. File:"240405_Cervus_1_1_p.wiff", NativeID:"sample=1 period=1 cycle=1830 experiment=29"
GETGPAGRPGEVGPPGPPGPAGEK	9|Oxidation|15|Oxidation|20|Oxidation	240405_Cervus_1_1_p.2480.2480. File:"240405_Cervus_1_1_p.wiff", NativeID:"sample=1 period=1 cycle=1836 experiment=32"
GDAGPPGPAGPAGPPGPIGNVGAPGPK	6|Oxidation|26|Oxidation	240405_Cervus_1_1_p.9982.9982. File:"240405_Cervus_1_1_p.wiff", NativeID:"sample=1 period=1 cycle=2078 experiment=12"
GEPGPPGPAGAAGPAGNPGADGQPGAK	3|Oxidation|6|Oxidation|18|Oxidation|23|Deamidated	240405_Cervus_1_1_p.3158.3158. File:"240405_Cervus_1_1_p.wiff", NativeID:"sample=1 period=1 cycle=1855 experiment=39"
LQGPPGPPGSPGEQGPSGASGPAGPR	2|Deamidated|5|Oxidation|8|Oxidation|11|Oxidation	240405_Cervus_1_1_p.4427.4427. File:"240405_Cervus_1_1_p.wiff", NativeID:"sample=1 period=1 cycle=1890 experiment=27"
GLQGPPGPPGSPGEQGPSGASGPAGPR	6|Oxidation|9|Oxidation|12|Oxidation	240405_Cervus_1_1_p.4592.4592. File:"240405_Cervus_1_1_p.wiff", NativeID:"sample=1 period=1 cycle=1895 experiment=24"
GDRGETGPAGPPGAPGAPGAPGPVGPAGK	12|Oxidation|18|Oxidation	240405_Cervus_1_1_p.4566.4566. File:"240405_Cervus_1_1_p.wiff", NativeID:"sample=1 period=1 cycle=1894 experiment=28"
GPPGSAGTPGKDGLNGLPGPIGPPGPR	3|Oxidation|15|Deamidated|18|Oxidation|24|Oxidation|26|Oxidation	240405_Cervus_1_1_p.9170.9170. File:"240405_Cervus_1_1_p.wiff", NativeID:"sample=1 period=1 cycle=2049 experiment=27"
SGLQGPPGPPGSPGEQGPSGASGPAGPR	7|Oxidation|10|Oxidation|13|Oxidation	240405_Cervus_1_1_p.4981.4981. File:"240405_Cervus_1_1_p.wiff", NativeID:"sample=1 period=1 cycle=1906 experiment=21"
GNDGATGAAGPPGPTGPAGPPGFPGAVGAK	12|Oxidation|21|Oxidation	240405_Cervus_1_1_p.10630.10630. File:"240405_Cervus_1_1_p.wiff", NativeID:"sample=1 period=1 cycle=2122 experiment=11"
GLTGPIGPPGPAGAPGDKGETGPSGPAGPTG	11|Oxidation|15|Oxidation	240405_Cervus_1_1_p.10259.10259. File:"240405_Cervus_1_1_p.wiff", NativeID:"sample=1 period=1 cycle=2094 experiment=14"
GFSGLQGPPGPPGSPGEQGPSGASGPAGPR	12|Oxidation|15|Oxidation	240405_Cervus_1_1_p.10009.10009. File:"240405_Cervus_1_1_p.wiff", NativeID:"sample=1 period=1 cycle=2079 experiment=18"
GAPGDRGEPGPPGPAGFAGPPGADGQPGAK	3|Oxidation|9|Oxidation|12|Oxidation|21|Oxidation	240405_Cervus_1_1_p.5459.5459. File:"240405_Cervus_1_1_p.wiff", NativeID:"sample=1 period=1 cycle=1920 experiment=30"
GLTGPIGPPGPAGAPGDKGETGPSGPAGPTGAR	11|Oxidation|15|Oxidation	240405_Cervus_1_1_p.8461.8461. File:"240405_Cervus_1_1_p.wiff", NativeID:"sample=1 period=1 cycle=2024 experiment=14"
GLPGPPGAPGPQGFQGPPGEPGEPGASGPMGPR	3|Oxidation|6|Oxidation|9|Oxidation|18|Oxidation|21|Oxidation|24|Oxidation|30|Oxidation	240405_Cervus_1_1_p.8447.8447. File:"240405_Cervus_1_1_p.wiff", NativeID:"sample=1 period=1 cycle=2023 experiment=35"
GEPGPVGVQGPPGPAGEEGK	3|Oxidation|5|Oxidation|12|Oxidation	240405_Cervus_1_1_p.4756.4756. File:"240405_Cervus_1_1_p.wiff", NativeID:"sample=1 period=1 cycle=1899 experiment=39"
XP_023044759.1 collagen alpha-1(V) chain isoform X1 [Piliocolobus tephrosceles]
GPPGPMGPPGL	3|Oxidation|6|Oxidation	240405_Cervus_1_1_p.10515.10515. File:"240405_Cervus_1_1_p.wiff", NativeID:"sample=1 period=1 cycle=2113 experiment=2"
GPAGPMGLTGR	6|Oxidation	240405_Cervus_1_1_p.3848.3848. File:"240405_Cervus_1_1_p.wiff", NativeID:"sample=1 period=1 cycle=1875 experiment=6"
GPAGAAGPIGIPGR	12|Oxidation	240405_Cervus_1_1_p.7879.7879. File:"240405_Cervus_1_1_p.wiff", NativeID:"sample=1 period=1 cycle=2004 experiment=11"
LGVPGLPGYPGR	4|Oxidation|7|Oxidation|10|Oxidation	240405_Cervus_1_1_p.11010.11010. File:"240405_Cervus_1_1_p.wiff", NativeID:"sample=1 period=1 cycle=2154 experiment=3"
XP_023049598.1 collagen alpha-4(IV) chain [Piliocolobus tephrosceles]
~GTIGLPGPPG	9|Oxidation	240405_Cervus_1_1_p.10662.10662. File:"240405_Cervus_1_1_p.wiff", NativeID:"sample=1 period=1 cycle=2126 experiment=2"
GPMGPPGPPG	5|Oxidation|6|Oxidation|9|Oxidation	240405_Cervus_1_1_p.1589.1589. File:"240405_Cervus_1_1_p.wiff", NativeID:"sample=1 period=1 cycle=1812 experiment=8"
XP_023068248.1 collagen alpha-2(XI) chain [Piliocolobus tephrosceles]
LGVPGLPGYPGR	4|Oxidation|7|Oxidation|10|Oxidation	240405_Cervus_1_1_p.11010.11010. File:"240405_Cervus_1_1_p.wiff", NativeID:"sample=1 period=1 cycle=2154 experiment=3"
GPMGPPGPPG	5|Oxidation|6|Oxidation|9|Oxidation	240405_Cervus_1_1_p.1589.1589. File:"240405_Cervus_1_1_p.wiff", NativeID:"sample=1 period=1 cycle=1812 experiment=8"
Taxonomic match: Ochotona curzoniae Average Score= [0.59784004]
Containing these species:Ochotona curzoniae
XP_040854230.1 collagen alpha-1(XI) chain isoform X1 [Ochotona curzoniae]
LGVPGLPGYPGR	4|Oxidation|7|Oxidation|10|Oxidation	240405_Cervus_1_1_p.11010.11010. File:"240405_Cervus_1_1_p.wiff", NativeID:"sample=1 period=1 cycle=2154 experiment=3"
GPMGPPGPPG	5|Oxidation|6|Oxidation|9|Oxidation	240405_Cervus_1_1_p.1589.1589. File:"240405_Cervus_1_1_p.wiff", NativeID:"sample=1 period=1 cycle=1812 experiment=8"
XP_040834973.1 collagen alpha-1(II) chain isoform X1 [Ochotona curzoniae]
PGATGFPGAAGR	1|Oxidation|7|Oxidation	240405_Cervus_1_1_p.3601.3601. File:"240405_Cervus_1_1_p.wiff", NativeID:"sample=1 period=1 cycle=1868 experiment=4"
GPPGATGFPGAAGR	3|Oxidation|9|Oxidation	240405_Cervus_1_1_p.4140.4140. File:"240405_Cervus_1_1_p.wiff", NativeID:"sample=1 period=1 cycle=1883 experiment=15"
GLTGPIGPPG	9|Oxidation	240405_Cervus_1_1_p.10662.10662. File:"240405_Cervus_1_1_p.wiff", NativeID:"sample=1 period=1 cycle=2126 experiment=2"
~GSPGPAGPTGK	3|Oxidation	240405_Cervus_1_1_p.937.937. File:"240405_Cervus_1_1_p.wiff", NativeID:"sample=1 period=1 cycle=1734 experiment=3"
PPGPAGPAGER	2|Oxidation	240405_Cervus_1_1_p.1284.1284. File:"240405_Cervus_1_1_p.wiff", NativeID:"sample=1 period=1 cycle=1801 experiment=10"
GLTGPIGPPGPA	9|Oxidation	240405_Cervus_1_1_p.11471.11471. File:"240405_Cervus_1_1_p.wiff", NativeID:"sample=1 period=1 cycle=2206 experiment=5"
GLTGPIGPPGPAG	9|Oxidation	240405_Cervus_1_1_p.11136.11136. File:"240405_Cervus_1_1_p.wiff", NativeID:"sample=1 period=1 cycle=2172 experiment=3"
GLTGPIGPPGPAGA	9|Oxidation	240405_Cervus_1_1_p.11537.11537. File:"240405_Cervus_1_1_p.wiff", NativeID:"sample=1 period=1 cycle=2213 experiment=5"
GFPGLPGPSGEPGK	6|Oxidation	240405_Cervus_1_1_p.10824.10824. File:"240405_Cervus_1_1_p.wiff", NativeID:"sample=1 period=1 cycle=2140 experiment=6"
XP_040820670.1 LOW QUALITY PROTEIN: collagen alpha-2(I) chain [Ochotona curzoniae]
GPSGPQGIR		240405_Cervus_1_1_p.2122.2122. File:"240405_Cervus_1_1_p.wiff", NativeID:"sample=1 period=1 cycle=1827 experiment=9"
GLVGEPGPAG	6|Oxidation	240405_Cervus_1_1_p.6893.6893. File:"240405_Cervus_1_1_p.wiff", NativeID:"sample=1 period=1 cycle=1966 experiment=2"
~VGPVGAAGPR		240405_Cervus_1_1_p.3497.3497. File:"240405_Cervus_1_1_p.wiff", NativeID:"sample=1 period=1 cycle=1865 experiment=7"
PGPIGPAGAR		240405_Cervus_1_1_p.3844.3844. File:"240405_Cervus_1_1_p.wiff", NativeID:"sample=1 period=1 cycle=1875 experiment=2"
GEVGPAGPNGF		240405_Cervus_1_1_p.10965.10965. File:"240405_Cervus_1_1_p.wiff", NativeID:"sample=1 period=1 cycle=2149 experiment=2"
VAGAPGLPGPR	5|Oxidation|8|Oxidation	240405_Cervus_1_1_p.4098.4098. File:"240405_Cervus_1_1_p.wiff", NativeID:"sample=1 period=1 cycle=1882 experiment=13"
EGPVGLPGIDG	7|Oxidation	240405_Cervus_1_1_p.11979.11979. File:"240405_Cervus_1_1_p.wiff", NativeID:"sample=1 period=1 cycle=2337 experiment=2"
GVAGAPGLPGPR	6|Oxidation|11|Oxidation	240405_Cervus_1_1_p.4728.4728. File:"240405_Cervus_1_1_p.wiff", NativeID:"sample=1 period=1 cycle=1899 experiment=11"
GLVGEPGPAGSK	6|Oxidation	240405_Cervus_1_1_p.4209.4209. File:"240405_Cervus_1_1_p.wiff", NativeID:"sample=1 period=1 cycle=1885 experiment=8"
PGPVGAAGATGAR	1|Oxidation	240405_Cervus_1_1_p.5867.5867. File:"240405_Cervus_1_1_p.wiff", NativeID:"sample=1 period=1 cycle=1932 experiment=11"
PGVNGAPGEAGR	1|Oxidation|4|Deamidated|7|Oxidation	240405_Cervus_1_1_p.1093.1093. File:"240405_Cervus_1_1_p.wiff", NativeID:"sample=1 period=1 cycle=1788 experiment=2"
~GLPGEFGLPGPA	3|Oxidation|9|Oxidation	240405_Cervus_1_1_p.12482.12482. File:"240405_Cervus_1_1_p.wiff", NativeID:"sample=1 period=1 cycle=2487 experiment=2"
EGPVGLPGIDGR	7|Oxidation	240405_Cervus_1_1_p.11602.11602. File:"240405_Cervus_1_1_p.wiff", NativeID:"sample=1 period=1 cycle=2225 experiment=2"
GEPGNIGFPGPK	3|Oxidation|9|Oxidation	240405_Cervus_1_1_p.7161.7161. File:"240405_Cervus_1_1_p.wiff", NativeID:"sample=1 period=1 cycle=1975 experiment=9"
GFPGTPGLPGFK	3|Oxidation|9|Oxidation	240405_Cervus_1_1_p.11912.11912. File:"240405_Cervus_1_1_p.wiff", NativeID:"sample=1 period=1 cycle=2323 experiment=2"
PGEFGLPGPAGAR	1|Oxidation|7|Oxidation	240405_Cervus_1_1_p.11505.11505. File:"240405_Cervus_1_1_p.wiff", NativeID:"sample=1 period=1 cycle=2208 experiment=7"
DQGAPGAVGPAGPR	2|Deamidated|5|Oxidation	240405_Cervus_1_1_p.2793.2793. File:"240405_Cervus_1_1_p.wiff", NativeID:"sample=1 period=1 cycle=1845 experiment=19"
~GLPGPVGAAGATGAR	3|Oxidation	240405_Cervus_1_1_p.5776.5776. File:"240405_Cervus_1_1_p.wiff", NativeID:"sample=1 period=1 cycle=1929 experiment=12"
GLVGEPGPAGSKGE	6|Oxidation	240405_Cervus_1_1_p.3782.3782. File:"240405_Cervus_1_1_p.wiff", NativeID:"sample=1 period=1 cycle=1873 experiment=10"
~GLPGEFGLPGPAGA	3|Oxidation|9|Oxidation	240405_Cervus_1_1_p.12458.12458. File:"240405_Cervus_1_1_p.wiff", NativeID:"sample=1 period=1 cycle=2468 experiment=2"
GEVGPAGPNGFAGPA	9|Deamidated	240405_Cervus_1_1_p.11491.11491. File:"240405_Cervus_1_1_p.wiff", NativeID:"sample=1 period=1 cycle=2207 experiment=9"
~EPGPLGLAGPPGAR	2|Oxidation|11|Oxidation	240405_Cervus_1_1_p.10156.10156. File:"240405_Cervus_1_1_p.wiff", NativeID:"sample=1 period=1 cycle=2088 experiment=3"
GSDGSVGPVGPAGPIG		240405_Cervus_1_1_p.11360.11360. File:"240405_Cervus_1_1_p.wiff", NativeID:"sample=1 period=1 cycle=2199 experiment=9"
GPNGDSGRPGEPGL	3|Deamidated|9|Oxidation|12|Oxidation	240405_Cervus_1_1_p.3083.3083. File:"240405_Cervus_1_1_p.wiff", NativeID:"sample=1 period=1 cycle=1853 experiment=22"
GEVGPAGPNGFAGPAG	9|Deamidated	240405_Cervus_1_1_p.10879.10879. File:"240405_Cervus_1_1_p.wiff", NativeID:"sample=1 period=1 cycle=2144 experiment=12"
EPGEPGQTGPAGAR	2|Oxidation|5|Oxidation|7|Deamidated	240405_Cervus_1_1_p.1125.1125. File:"240405_Cervus_1_1_p.wiff", NativeID:"sample=1 period=1 cycle=1791 experiment=9"
~LPGEFGLPGPAGAR	2|Oxidation|10|Oxidation	240405_Cervus_1_1_p.11154.11154. File:"240405_Cervus_1_1_p.wiff", NativeID:"sample=1 period=1 cycle=2173 experiment=9"
~GLPGEFGLPGPAGAR	3|Oxidation|9|Oxidation	240405_Cervus_1_1_p.11981.11981. File:"240405_Cervus_1_1_p.wiff", NativeID:"sample=1 period=1 cycle=2337 experiment=4"
GEVGPAGPNGFAGPAGAA	9|Deamidated	240405_Cervus_1_1_p.11251.11251. File:"240405_Cervus_1_1_p.wiff", NativeID:"sample=1 period=1 cycle=2186 experiment=4"
GSDGSVGPVGPAGPIGSAG		240405_Cervus_1_1_p.11057.11057. File:"240405_Cervus_1_1_p.wiff", NativeID:"sample=1 period=1 cycle=2160 experiment=6"
GEVGPAGPNGFAGPAGAAG	9|Deamidated	240405_Cervus_1_1_p.11287.11287. File:"240405_Cervus_1_1_p.wiff", NativeID:"sample=1 period=1 cycle=2192 experiment=6"
GAAGLPGVAGAPGLPGPR	6|Oxidation|15|Oxidation|17|Oxidation	240405_Cervus_1_1_p.10163.10163. File:"240405_Cervus_1_1_p.wiff", NativeID:"sample=1 period=1 cycle=2088 experiment=10"
GEPGAPGENGTPGQTGAR	3|Oxidation|6|Oxidation|12|Oxidation	240405_Cervus_1_1_p.976.976. File:"240405_Cervus_1_1_p.wiff", NativeID:"sample=1 period=1 cycle=1768 experiment=3"
GPSGEPGTAGPPGTPGPQGLLG	6|Oxidation|12|Oxidation|15|Oxidation|18|Deamidated	240405_Cervus_1_1_p.11620.11620. File:"240405_Cervus_1_1_p.wiff", NativeID:"sample=1 period=1 cycle=2228 experiment=4"
EGPVGLPGIDGRPGPIGPAGAR	7|Oxidation	240405_Cervus_1_1_p.11676.11676. File:"240405_Cervus_1_1_p.wiff", NativeID:"sample=1 period=1 cycle=2242 experiment=3"
GAPGPDGNNGAQGPPGPQGVQGGK	5|Oxidation|9|Deamidated|15|Oxidation	240405_Cervus_1_1_p.2057.2057. File:"240405_Cervus_1_1_p.wiff", NativeID:"sample=1 period=1 cycle=1824 experiment=41"
GSDGSVGPVGPAGPIGSAGPPGFPGAPG	21|Oxidation|24|Oxidation|27|Oxidation	240405_Cervus_1_1_p.12233.12233. File:"240405_Cervus_1_1_p.wiff", NativeID:"sample=1 period=1 cycle=2403 experiment=2"
GSDGSVGPVGPAGPIGSAGPPGFPGAPGPK	21|Oxidation|27|Oxidation	240405_Cervus_1_1_p.12010.12010. File:"240405_Cervus_1_1_p.wiff", NativeID:"sample=1 period=1 cycle=2343 experiment=2"
GEIGPVGNPGPSGPAGPR	8|Deamidated	240405_Cervus_1_1_p.8230.8230. File:"240405_Cervus_1_1_p.wiff", NativeID:"sample=1 period=1 cycle=2017 experiment=20"
XP_040819289.1 collagen alpha-1(V) chain [Ochotona curzoniae]
GPPGPMGPPGL	3|Oxidation|6|Oxidation	240405_Cervus_1_1_p.10515.10515. File:"240405_Cervus_1_1_p.wiff", NativeID:"sample=1 period=1 cycle=2113 experiment=2"
GPAGPMGLTGR	6|Oxidation	240405_Cervus_1_1_p.3848.3848. File:"240405_Cervus_1_1_p.wiff", NativeID:"sample=1 period=1 cycle=1875 experiment=6"
GPAGAAGPIGIPGR	12|Oxidation	240405_Cervus_1_1_p.7879.7879. File:"240405_Cervus_1_1_p.wiff", NativeID:"sample=1 period=1 cycle=2004 experiment=11"
LGVPGLPGYPGR	4|Oxidation|7|Oxidation|10|Oxidation	240405_Cervus_1_1_p.11010.11010. File:"240405_Cervus_1_1_p.wiff", NativeID:"sample=1 period=1 cycle=2154 experiment=3"
XP_040856287.1 collagen alpha-1(I) chain [Ochotona curzoniae]
PGATGFPGAAGR	1|Oxidation|7|Oxidation	240405_Cervus_1_1_p.3601.3601. File:"240405_Cervus_1_1_p.wiff", NativeID:"sample=1 period=1 cycle=1868 experiment=4"
GPPGATGFPGAAGR	3|Oxidation|9|Oxidation	240405_Cervus_1_1_p.4140.4140. File:"240405_Cervus_1_1_p.wiff", NativeID:"sample=1 period=1 cycle=1883 experiment=15"
GAAGLPGPK	6|Oxidation	240405_Cervus_1_1_p.2847.2847. File:"240405_Cervus_1_1_p.wiff", NativeID:"sample=1 period=1 cycle=1847 experiment=2"
FSGLDGAK		240405_Cervus_1_1_p.5216.5216. File:"240405_Cervus_1_1_p.wiff", NativeID:"sample=1 period=1 cycle=1914 experiment=2"
GPAGPQGPR		240405_Cervus_1_1_p.1057.1057. File:"240405_Cervus_1_1_p.wiff", NativeID:"sample=1 period=1 cycle=1782 experiment=2"
GFSGLDGAK		240405_Cervus_1_1_p.5766.5766. File:"240405_Cervus_1_1_p.wiff", NativeID:"sample=1 period=1 cycle=1929 experiment=2"
GLTGPIGPPG	9|Oxidation	240405_Cervus_1_1_p.10662.10662. File:"240405_Cervus_1_1_p.wiff", NativeID:"sample=1 period=1 cycle=2126 experiment=2"
TGPPGPAGQD	4|Oxidation|9|Deamidated	240405_Cervus_1_1_p.1744.1744. File:"240405_Cervus_1_1_p.wiff", NativeID:"sample=1 period=1 cycle=1817 experiment=9"
~GVPGPPGAVGAP	3|Oxidation|6|Oxidation	240405_Cervus_1_1_p.6343.6343. File:"240405_Cervus_1_1_p.wiff", NativeID:"sample=1 period=1 cycle=1946 experiment=7"
GPPGPMGPPGL	3|Oxidation|6|Oxidation	240405_Cervus_1_1_p.10515.10515. File:"240405_Cervus_1_1_p.wiff", NativeID:"sample=1 period=1 cycle=2113 experiment=2"
GEPGPPGPAGF	3|Oxidation|6|Oxidation	240405_Cervus_1_1_p.10229.10229. File:"240405_Cervus_1_1_p.wiff", NativeID:"sample=1 period=1 cycle=2093 experiment=2"
GLPGTAGLPGM	3|Oxidation|9|Oxidation|11|Oxidation	240405_Cervus_1_1_p.8417.8417. File:"240405_Cervus_1_1_p.wiff", NativeID:"sample=1 period=1 cycle=2023 experiment=5"
PPGPAGPAGER	2|Oxidation	240405_Cervus_1_1_p.1284.1284. File:"240405_Cervus_1_1_p.wiff", NativeID:"sample=1 period=1 cycle=1801 experiment=10"
PIGNVGAPGPK	4|Deamidated|10|Oxidation	240405_Cervus_1_1_p.3813.3813. File:"240405_Cervus_1_1_p.wiff", NativeID:"sample=1 period=1 cycle=1874 experiment=6"
GPSGPAGPTGAR		240405_Cervus_1_1_p.1285.1285. File:"240405_Cervus_1_1_p.wiff", NativeID:"sample=1 period=1 cycle=1801 experiment=11"
~PGAPGPVGPAGK	1|Oxidation|4|Oxidation	240405_Cervus_1_1_p.3130.3130. File:"240405_Cervus_1_1_p.wiff", NativeID:"sample=1 period=1 cycle=1855 experiment=11"
GLTGPIGPPGPA	9|Oxidation	240405_Cervus_1_1_p.11471.11471. File:"240405_Cervus_1_1_p.wiff", NativeID:"sample=1 period=1 cycle=2206 experiment=5"
GLTGSPGSPGPD	6|Oxidation|9|Oxidation	240405_Cervus_1_1_p.3067.3067. File:"240405_Cervus_1_1_p.wiff", NativeID:"sample=1 period=1 cycle=1853 experiment=6"
GPPGPMGPPGLA	3|Oxidation|6|Oxidation	240405_Cervus_1_1_p.9680.9680. File:"240405_Cervus_1_1_p.wiff", NativeID:"sample=1 period=1 cycle=2066 experiment=4"
GEPGPPGPAGFA	3|Oxidation|6|Oxidation	240405_Cervus_1_1_p.10018.10018. File:"240405_Cervus_1_1_p.wiff", NativeID:"sample=1 period=1 cycle=2080 experiment=3"
GFPGADGVAGPK	3|Oxidation	240405_Cervus_1_1_p.5586.5586. File:"240405_Cervus_1_1_p.wiff", NativeID:"sample=1 period=1 cycle=1924 experiment=8"
GIAGAPGFPGAR	6|Oxidation|9|Oxidation	240405_Cervus_1_1_p.6988.6988. File:"240405_Cervus_1_1_p.wiff", NativeID:"sample=1 period=1 cycle=1969 experiment=5"
GVQGPPGPAGPR	3|Deamidated|6|Oxidation	240405_Cervus_1_1_p.2566.2566. File:"240405_Cervus_1_1_p.wiff", NativeID:"sample=1 period=1 cycle=1839 experiment=2"
GLTGPIGPPGPAG	9|Oxidation	240405_Cervus_1_1_p.11136.11136. File:"240405_Cervus_1_1_p.wiff", NativeID:"sample=1 period=1 cycle=2172 experiment=3"
TGPPGPAGQDGR	4|Oxidation	240405_Cervus_1_1_p.1042.1042. File:"240405_Cervus_1_1_p.wiff", NativeID:"sample=1 period=1 cycle=1780 experiment=8"
TGPSGPAGPTGAR		240405_Cervus_1_1_p.1539.1539. File:"240405_Cervus_1_1_p.wiff", NativeID:"sample=1 period=1 cycle=1810 experiment=9"
GLPGTAGLPGMK	3|Oxidation|9|Oxidation|11|Oxidation	240405_Cervus_1_1_p.5552.5552. File:"240405_Cervus_1_1_p.wiff", NativeID:"sample=1 period=1 cycle=1923 experiment=13"
GEPGPAGLPGPPG	3|Oxidation|9|Oxidation|12|Oxidation	240405_Cervus_1_1_p.6900.6900. File:"240405_Cervus_1_1_p.wiff", NativeID:"sample=1 period=1 cycle=1966 experiment=9"
~GVPGPPGAVGAPGK		240405_Cervus_1_1_p.6086.6086. File:"240405_Cervus_1_1_p.wiff", NativeID:"sample=1 period=1 cycle=1938 experiment=13"
GQAGVMGFPGPK	11|Oxidation	240405_Cervus_1_1_p.9994.9994. File:"240405_Cervus_1_1_p.wiff", NativeID:"sample=1 period=1 cycle=2079 experiment=3"
GLTGPIGPPGPAGA	9|Oxidation	240405_Cervus_1_1_p.11537.11537. File:"240405_Cervus_1_1_p.wiff", NativeID:"sample=1 period=1 cycle=2213 experiment=5"
SGPQGPSGPPGPK	4|Deamidated|10|Oxidation	240405_Cervus_1_1_p.1428.1428. File:"240405_Cervus_1_1_p.wiff", NativeID:"sample=1 period=1 cycle=1806 experiment=5"
GFSGLQGPPGPPG	6|Deamidated|9|Oxidation|12|Oxidation	240405_Cervus_1_1_p.10633.10633. File:"240405_Cervus_1_1_p.wiff", NativeID:"sample=1 period=1 cycle=2123 experiment=2"
GEPGPPGPAGAAGPA	3|Oxidation|6|Oxidation	240405_Cervus_1_1_p.3894.3894. File:"240405_Cervus_1_1_p.wiff", NativeID:"sample=1 period=1 cycle=1876 experiment=17"
GLTGSPGSPGPDGK	6|Oxidation	240405_Cervus_1_1_p.2005.2005. File:"240405_Cervus_1_1_p.wiff", NativeID:"sample=1 period=1 cycle=1823 experiment=26"
PGPAGLPGPPGER	1|Oxidation|7|Oxidation|10|Oxidation	240405_Cervus_1_1_p.4483.4483. File:"240405_Cervus_1_1_p.wiff", NativeID:"sample=1 period=1 cycle=1892 experiment=17"
ETGPSGPAGPTGAR		240405_Cervus_1_1_p.1723.1723. File:"240405_Cervus_1_1_p.wiff", NativeID:"sample=1 period=1 cycle=1816 experiment=21"
EQGPSGASGPAGPR		240405_Cervus_1_1_p.1314.1314. File:"240405_Cervus_1_1_p.wiff", NativeID:"sample=1 period=1 cycle=1802 experiment=16"
GEPGPPGPAGAAGPAG	3|Oxidation|6|Oxidation	240405_Cervus_1_1_p.3608.3608. File:"240405_Cervus_1_1_p.wiff", NativeID:"sample=1 period=1 cycle=1868 experiment=11"
TGPPGPAGQDGRPG	4|Oxidation|9|Deamidated|13|Oxidation	240405_Cervus_1_1_p.1122.1122. File:"240405_Cervus_1_1_p.wiff", NativeID:"sample=1 period=1 cycle=1791 experiment=6"
~GVPGPPGAVGAPGKD	3|Oxidation|6|Oxidation	240405_Cervus_1_1_p.3438.3438. File:"240405_Cervus_1_1_p.wiff", NativeID:"sample=1 period=1 cycle=1863 experiment=19"
GETGPSGPAGPTGAR		240405_Cervus_1_1_p.1783.1783. File:"240405_Cervus_1_1_p.wiff", NativeID:"sample=1 period=1 cycle=1818 experiment=9"
GFPGLPGPSGEPGK	6|Oxidation	240405_Cervus_1_1_p.10824.10824. File:"240405_Cervus_1_1_p.wiff", NativeID:"sample=1 period=1 cycle=2140 experiment=6"
GEQGPSGASGPAGPR		240405_Cervus_1_1_p.1391.1391. File:"240405_Cervus_1_1_p.wiff", NativeID:"sample=1 period=1 cycle=1804 experiment=27"
GPSGPQGPSGPPGPK	14|Oxidation	240405_Cervus_1_1_p.1742.1742. File:"240405_Cervus_1_1_p.wiff", NativeID:"sample=1 period=1 cycle=1817 experiment=7"
GVPGDLGAPGPSGAR	3|Oxidation|9|Oxidation	240405_Cervus_1_1_p.3757.3757. File:"240405_Cervus_1_1_p.wiff", NativeID:"sample=1 period=1 cycle=1872 experiment=19"
EAGRPGEAGLPGAK	5|Oxidation|11|Oxidation	240405_Cervus_1_1_p.1240.1240. File:"240405_Cervus_1_1_p.wiff", NativeID:"sample=1 period=1 cycle=1799 experiment=5"
GLTGPIGPPGPAGAPG	9|Oxidation|15|Oxidation	240405_Cervus_1_1_p.10836.10836. File:"240405_Cervus_1_1_p.wiff", NativeID:"sample=1 period=1 cycle=2141 experiment=8"
GEPGPPGPAGAAGPAGN	3|Oxidation|6|Oxidation	240405_Cervus_1_1_p.3084.3084. File:"240405_Cervus_1_1_p.wiff", NativeID:"sample=1 period=1 cycle=1853 experiment=23"
GPPGPMGPPGLAGPPG	3|Oxidation|6|Oxidation|9|Oxidation|15|Oxidation	240405_Cervus_1_1_p.7781.7781. File:"240405_Cervus_1_1_p.wiff", NativeID:"sample=1 period=1 cycle=2000 experiment=13"
GEPGPAGLPGPPGER	3|Oxidation|9|Oxidation|12|Oxidation	240405_Cervus_1_1_p.5006.5006. File:"240405_Cervus_1_1_p.wiff", NativeID:"sample=1 period=1 cycle=1907 experiment=22"
KGETGPSGPAGPTGAR		240405_Cervus_1_1_p.1147.1147. File:"240405_Cervus_1_1_p.wiff", NativeID:"sample=1 period=1 cycle=1793 experiment=6"
GSAGPPGATGFPGAAGR	6|Oxidation|12|Oxidation	240405_Cervus_1_1_p.4721.4721. File:"240405_Cervus_1_1_p.wiff", NativeID:"sample=1 period=1 cycle=1899 experiment=4"
PGEVGPPGPPGPAGEK	1|Oxidation|7|Oxidation	240405_Cervus_1_1_p.3611.3611. File:"240405_Cervus_1_1_p.wiff", NativeID:"sample=1 period=1 cycle=1868 experiment=14"
GEPGPPGPAGFAGPPGA	3|Oxidation|6|Oxidation|15|Oxidation	240405_Cervus_1_1_p.10113.10113. File:"240405_Cervus_1_1_p.wiff", NativeID:"sample=1 period=1 cycle=2085 experiment=11"
SGDRGETGPAGPAGPIG		240405_Cervus_1_1_p.6427.6427. File:"240405_Cervus_1_1_p.wiff", NativeID:"sample=1 period=1 cycle=1949 experiment=13"
SPGEQGPSGASGPAGPR	2|Oxidation	240405_Cervus_1_1_p.1508.1508. File:"240405_Cervus_1_1_p.wiff", NativeID:"sample=1 period=1 cycle=1808 experiment=39"
GPPGPMGPPGLAGPPGE	3|Oxidation|6|Oxidation|15|Oxidation	240405_Cervus_1_1_p.9524.9524. File:"240405_Cervus_1_1_p.wiff", NativeID:"sample=1 period=1 cycle=2061 experiment=13"
DGLNGLPGPIGPPGPR	4|Deamidated|7|Oxidation|15|Oxidation	240405_Cervus_1_1_p.11751.11751. File:"240405_Cervus_1_1_p.wiff", NativeID:"sample=1 period=1 cycle=2260 experiment=5"
GANGAPGIAGAPGFPGAR	6|Oxidation|12|Oxidation|15|Oxidation	240405_Cervus_1_1_p.7709.7709. File:"240405_Cervus_1_1_p.wiff", NativeID:"sample=1 period=1 cycle=1997 experiment=21"
GLTGPIGPPGPAGAPGDK	9|Oxidation|15|Oxidation	240405_Cervus_1_1_p.8682.8682. File:"240405_Cervus_1_1_p.wiff", NativeID:"sample=1 period=1 cycle=2031 experiment=16"
GDAGAPGAPGSQGAPGLQG	6|Oxidation|9|Oxidation|12|Deamidated|15|Oxidation|18|Deamidated	240405_Cervus_1_1_p.4629.4629. File:"240405_Cervus_1_1_p.wiff", NativeID:"sample=1 period=1 cycle=1896 experiment=33"
GDAGPPGPAGPAGPPGPIGN	6|Oxidation|15|Oxidation	240405_Cervus_1_1_p.7683.7683. File:"240405_Cervus_1_1_p.wiff", NativeID:"sample=1 period=1 cycle=1996 experiment=23"
DGEAGAQGPPGPAGPAGER		240405_Cervus_1_1_p.3234.3234. File:"240405_Cervus_1_1_p.wiff", NativeID:"sample=1 period=1 cycle=1857 experiment=35"
GETGPAGRPGEVGPPGPPG	9|Oxidation|15|Oxidation|18|Oxidation	240405_Cervus_1_1_p.2732.2732. File:"240405_Cervus_1_1_p.wiff", NativeID:"sample=1 period=1 cycle=1843 experiment=40"
GEPGSPGENGAPGQMGPR	3|Oxidation|6|Oxidation|14|Deamidated|15|Oxidation	240405_Cervus_1_1_p.1895.1895. File:"240405_Cervus_1_1_p.wiff", NativeID:"sample=1 period=1 cycle=1820 experiment=39"
PGEQGVPGDLGAPGPSGAR	1|Oxidation|7|Oxidation|13|Oxidation	240405_Cervus_1_1_p.4197.4197. File:"240405_Cervus_1_1_p.wiff", NativeID:"sample=1 period=1 cycle=1884 experiment=32"
VGPPGPSGNAGPPGPPGPAGK	4|Oxidation|13|Oxidation|16|Oxidation	240405_Cervus_1_1_p.3004.3004. File:"240405_Cervus_1_1_p.wiff", NativeID:"sample=1 period=1 cycle=1851 experiment=15"
GPPGPMGPPGLAGPPGESGR	6|Oxidation|15|Oxidation	240405_Cervus_1_1_p.9515.9515. File:"240405_Cervus_1_1_p.wiff", NativeID:"sample=1 period=1 cycle=2061 experiment=4"
GETGPAGRPGEVGPPGPPGPA	9|Oxidation|15|Oxidation|18|Oxidation	240405_Cervus_1_1_p.4052.4052. File:"240405_Cervus_1_1_p.wiff", NativeID:"sample=1 period=1 cycle=1880 experiment=28"
GETGPAGRPGEVGPPGPPGPAG	9|Oxidation|15|Oxidation|18|Oxidation	240405_Cervus_1_1_p.3842.3842. File:"240405_Cervus_1_1_p.wiff", NativeID:"sample=1 period=1 cycle=1874 experiment=35"
TGPPGPAGQDGRPGPPGPPGAR	4|Oxidation|9|Deamidated|15|Oxidation|16|Oxidation|19|Oxidation	240405_Cervus_1_1_p.1573.1573. File:"240405_Cervus_1_1_p.wiff", NativeID:"sample=1 period=1 cycle=1811 experiment=20"
GPPGPAGPAGPPGPIGNVGAPGPK	3|Oxidation|12|Oxidation|23|Oxidation	240405_Cervus_1_1_p.8127.8127. File:"240405_Cervus_1_1_p.wiff", NativeID:"sample=1 period=1 cycle=2014 experiment=14"
GPPGPPGSPGEQGPSGASGPAGPR	3|Oxidation|6|Oxidation|9|Oxidation	240405_Cervus_1_1_p.2360.2360. File:"240405_Cervus_1_1_p.wiff", NativeID:"sample=1 period=1 cycle=1833 experiment=23"
GEPGPPGPAGFAGPPGADGQPGAK	3|Oxidation|6|Oxidation|15|Oxidation	240405_Cervus_1_1_p.7047.7047. File:"240405_Cervus_1_1_p.wiff", NativeID:"sample=1 period=1 cycle=1971 experiment=17"
TGAAGPPGPTGPAGPPGFPGAVGAK	7|Oxidation|16|Oxidation|19|Oxidation	240405_Cervus_1_1_p.9247.9247. File:"240405_Cervus_1_1_p.wiff", NativeID:"sample=1 period=1 cycle=2052 experiment=11"
GETGPAGPPGAPGAPGAPGPVGPAGK	9|Oxidation|12|Oxidation|18|Oxidation	240405_Cervus_1_1_p.4743.4743. File:"240405_Cervus_1_1_p.wiff", NativeID:"sample=1 period=1 cycle=1899 experiment=26"
GDAGAPGAPGSQGAPGLQGMPGER	6|Oxidation|9|Oxidation|15|Oxidation|20|Oxidation|21|Oxidation	240405_Cervus_1_1_p.2259.2259. File:"240405_Cervus_1_1_p.wiff", NativeID:"sample=1 period=1 cycle=1830 experiment=29"
GETGPAGRPGEVGPPGPPGPAGEK	9|Oxidation|15|Oxidation|20|Oxidation	240405_Cervus_1_1_p.2480.2480. File:"240405_Cervus_1_1_p.wiff", NativeID:"sample=1 period=1 cycle=1836 experiment=32"
GDAGPPGPAGPAGPPGPIGNVGAPGPK	6|Oxidation|26|Oxidation	240405_Cervus_1_1_p.9982.9982. File:"240405_Cervus_1_1_p.wiff", NativeID:"sample=1 period=1 cycle=2078 experiment=12"
GEPGPPGPAGAAGPAGNPGADGQPGAK	3|Oxidation|6|Oxidation|18|Oxidation|23|Deamidated	240405_Cervus_1_1_p.3158.3158. File:"240405_Cervus_1_1_p.wiff", NativeID:"sample=1 period=1 cycle=1855 experiment=39"
LQGPPGPPGSPGEQGPSGASGPAGPR	2|Deamidated|5|Oxidation|8|Oxidation|11|Oxidation	240405_Cervus_1_1_p.4427.4427. File:"240405_Cervus_1_1_p.wiff", NativeID:"sample=1 period=1 cycle=1890 experiment=27"
GLQGPPGPPGSPGEQGPSGASGPAGPR	6|Oxidation|9|Oxidation|12|Oxidation	240405_Cervus_1_1_p.4592.4592. File:"240405_Cervus_1_1_p.wiff", NativeID:"sample=1 period=1 cycle=1895 experiment=24"
GDRGETGPAGPPGAPGAPGAPGPVGPAGK	12|Oxidation|18|Oxidation	240405_Cervus_1_1_p.4566.4566. File:"240405_Cervus_1_1_p.wiff", NativeID:"sample=1 period=1 cycle=1894 experiment=28"
SGLQGPPGPPGSPGEQGPSGASGPAGPR	7|Oxidation|10|Oxidation|13|Oxidation	240405_Cervus_1_1_p.4981.4981. File:"240405_Cervus_1_1_p.wiff", NativeID:"sample=1 period=1 cycle=1906 experiment=21"
GNDGATGAAGPPGPTGPAGPPGFPGAVGAK	12|Oxidation|21|Oxidation	240405_Cervus_1_1_p.10630.10630. File:"240405_Cervus_1_1_p.wiff", NativeID:"sample=1 period=1 cycle=2122 experiment=11"
GLTGPIGPPGPAGAPGDKGETGPSGPAGPTG	11|Oxidation|15|Oxidation	240405_Cervus_1_1_p.10259.10259. File:"240405_Cervus_1_1_p.wiff", NativeID:"sample=1 period=1 cycle=2094 experiment=14"
GFSGLQGPPGPPGSPGEQGPSGASGPAGPR	12|Oxidation|15|Oxidation	240405_Cervus_1_1_p.10009.10009. File:"240405_Cervus_1_1_p.wiff", NativeID:"sample=1 period=1 cycle=2079 experiment=18"
GAPGDRGEPGPPGPAGFAGPPGADGQPGAK	3|Oxidation|9|Oxidation|12|Oxidation|21|Oxidation	240405_Cervus_1_1_p.5459.5459. File:"240405_Cervus_1_1_p.wiff", NativeID:"sample=1 period=1 cycle=1920 experiment=30"
GLTGPIGPPGPAGAPGDKGETGPSGPAGPTGAR	11|Oxidation|15|Oxidation	240405_Cervus_1_1_p.8461.8461. File:"240405_Cervus_1_1_p.wiff", NativeID:"sample=1 period=1 cycle=2024 experiment=14"
GLPGPPGSPGPQGF	3|Oxidation|6|Oxidation	240405_Cervus_1_1_p.11068.11068. File:"240405_Cervus_1_1_p.wiff", NativeID:"sample=1 period=1 cycle=2162 experiment=3"
GLPGPPGSPGPQGFQGPPGEPGEPGASGPMGPR	3|Oxidation|9|Oxidation|15|Deamidated|18|Oxidation|21|Oxidation|24|Oxidation|30|Oxidation	240405_Cervus_1_1_p.8829.8829. File:"240405_Cervus_1_1_p.wiff", NativeID:"sample=1 period=1 cycle=2037 experiment=21"
XP_040838861.1 collagen alpha-2(XI) chain isoform X1 [Ochotona curzoniae]
LGVPGLPGYPGR	4|Oxidation|7|Oxidation|10|Oxidation	240405_Cervus_1_1_p.11010.11010. File:"240405_Cervus_1_1_p.wiff", NativeID:"sample=1 period=1 cycle=2154 experiment=3"
GPMGPPGPPG	5|Oxidation|6|Oxidation|9|Oxidation	240405_Cervus_1_1_p.1589.1589. File:"240405_Cervus_1_1_p.wiff", NativeID:"sample=1 period=1 cycle=1812 experiment=8"
Taxonomic match: Phocoena sinus Average Score= [0.58873322]
Containing these species:Phocoena sinus
XP_032502536.1 collagen alpha-1(II) chain [Phocoena sinus]
PGATGFPGAAGR	1|Oxidation|7|Oxidation	240405_Cervus_1_1_p.3601.3601. File:"240405_Cervus_1_1_p.wiff", NativeID:"sample=1 period=1 cycle=1868 experiment=4"
GPPGATGFPGAAGR	3|Oxidation|9|Oxidation	240405_Cervus_1_1_p.4140.4140. File:"240405_Cervus_1_1_p.wiff", NativeID:"sample=1 period=1 cycle=1883 experiment=15"
GLTGPIGPPG	9|Oxidation	240405_Cervus_1_1_p.10662.10662. File:"240405_Cervus_1_1_p.wiff", NativeID:"sample=1 period=1 cycle=2126 experiment=2"
PPGPAGPAGER	2|Oxidation	240405_Cervus_1_1_p.1284.1284. File:"240405_Cervus_1_1_p.wiff", NativeID:"sample=1 period=1 cycle=1801 experiment=10"
GLTGPIGPPGPA	9|Oxidation	240405_Cervus_1_1_p.11471.11471. File:"240405_Cervus_1_1_p.wiff", NativeID:"sample=1 period=1 cycle=2206 experiment=5"
GLTGPIGPPGPAG	9|Oxidation	240405_Cervus_1_1_p.11136.11136. File:"240405_Cervus_1_1_p.wiff", NativeID:"sample=1 period=1 cycle=2172 experiment=3"
GLTGPIGPPGPAGA	9|Oxidation	240405_Cervus_1_1_p.11537.11537. File:"240405_Cervus_1_1_p.wiff", NativeID:"sample=1 period=1 cycle=2213 experiment=5"
GFPGLPGPSGEPGK	6|Oxidation	240405_Cervus_1_1_p.10824.10824. File:"240405_Cervus_1_1_p.wiff", NativeID:"sample=1 period=1 cycle=2140 experiment=6"
XP_032507083.1 collagen alpha-1(X) chain [Phocoena sinus]
~GPPGAQGPR		240405_Cervus_1_1_p.1057.1057. File:"240405_Cervus_1_1_p.wiff", NativeID:"sample=1 period=1 cycle=1782 experiment=2"
GPMGPPGPPG	5|Oxidation|6|Oxidation|9|Oxidation	240405_Cervus_1_1_p.1589.1589. File:"240405_Cervus_1_1_p.wiff", NativeID:"sample=1 period=1 cycle=1812 experiment=8"
XP_032490285.1 LOW QUALITY PROTEIN: collagen alpha-1(V) chain [Phocoena sinus]
GPPGPMGPPGL	3|Oxidation|6|Oxidation	240405_Cervus_1_1_p.10515.10515. File:"240405_Cervus_1_1_p.wiff", NativeID:"sample=1 period=1 cycle=2113 experiment=2"
GPAGPMGLTGR	6|Oxidation	240405_Cervus_1_1_p.3848.3848. File:"240405_Cervus_1_1_p.wiff", NativeID:"sample=1 period=1 cycle=1875 experiment=6"
GPAGAAGPIGIPGR	12|Oxidation	240405_Cervus_1_1_p.7879.7879. File:"240405_Cervus_1_1_p.wiff", NativeID:"sample=1 period=1 cycle=2004 experiment=11"
LGVPGLPGYPGR	4|Oxidation|7|Oxidation|10|Oxidation	240405_Cervus_1_1_p.11010.11010. File:"240405_Cervus_1_1_p.wiff", NativeID:"sample=1 period=1 cycle=2154 experiment=3"
XP_032498638.1 collagen alpha-2(I) chain isoform X1 [Phocoena sinus]
GVVGPQGAR		240405_Cervus_1_1_p.2023.2023. File:"240405_Cervus_1_1_p.wiff", NativeID:"sample=1 period=1 cycle=1824 experiment=7"
GPSGPQGIR		240405_Cervus_1_1_p.2122.2122. File:"240405_Cervus_1_1_p.wiff", NativeID:"sample=1 period=1 cycle=1827 experiment=9"
GLVGEPGPAG	6|Oxidation	240405_Cervus_1_1_p.6893.6893. File:"240405_Cervus_1_1_p.wiff", NativeID:"sample=1 period=1 cycle=1966 experiment=2"
AGPAGPIGSR		240405_Cervus_1_1_p.3025.3025. File:"240405_Cervus_1_1_p.wiff", NativeID:"sample=1 period=1 cycle=1852 experiment=5"
AAGPAGPIGSR		240405_Cervus_1_1_p.3331.3331. File:"240405_Cervus_1_1_p.wiff", NativeID:"sample=1 period=1 cycle=1860 experiment=9"
GEVGPAGPNGF		240405_Cervus_1_1_p.10965.10965. File:"240405_Cervus_1_1_p.wiff", NativeID:"sample=1 period=1 cycle=2149 experiment=2"
GPAGPAGPAGPR		240405_Cervus_1_1_p.2065.2065. File:"240405_Cervus_1_1_p.wiff", NativeID:"sample=1 period=1 cycle=1825 experiment=8"
GAAGPAGPIGSR		240405_Cervus_1_1_p.3501.3501. File:"240405_Cervus_1_1_p.wiff", NativeID:"sample=1 period=1 cycle=1865 experiment=11"
VAGAPGLPGPR	5|Oxidation|8|Oxidation	240405_Cervus_1_1_p.4098.4098. File:"240405_Cervus_1_1_p.wiff", NativeID:"sample=1 period=1 cycle=1882 experiment=13"
PGEPGLMGPR	1|Oxidation|4|Oxidation|7|Oxidation	240405_Cervus_1_1_p.2612.2612. File:"240405_Cervus_1_1_p.wiff", NativeID:"sample=1 period=1 cycle=1840 experiment=11"
GVAGAPGLPGPR	6|Oxidation|11|Oxidation	240405_Cervus_1_1_p.4728.4728. File:"240405_Cervus_1_1_p.wiff", NativeID:"sample=1 period=1 cycle=1899 experiment=11"
GLVGEPGPAGSK	6|Oxidation	240405_Cervus_1_1_p.4209.4209. File:"240405_Cervus_1_1_p.wiff", NativeID:"sample=1 period=1 cycle=1885 experiment=8"
PGATGFPGAAGR	1|Oxidation|7|Oxidation	240405_Cervus_1_1_p.3601.3601. File:"240405_Cervus_1_1_p.wiff", NativeID:"sample=1 period=1 cycle=1868 experiment=4"
PGPVGAAGATGAR	1|Oxidation	240405_Cervus_1_1_p.5867.5867. File:"240405_Cervus_1_1_p.wiff", NativeID:"sample=1 period=1 cycle=1932 experiment=11"
APGFLGLPGSR	2|Oxidation|8|Oxidation	240405_Cervus_1_1_p.11670.11670. File:"240405_Cervus_1_1_p.wiff", NativeID:"sample=1 period=1 cycle=2240 experiment=3"
PGVNGAPGEAGR	1|Oxidation|4|Deamidated|7|Oxidation	240405_Cervus_1_1_p.1093.1093. File:"240405_Cervus_1_1_p.wiff", NativeID:"sample=1 period=1 cycle=1788 experiment=2"
GIPGEFGLPGPA	3|Oxidation|9|Oxidation	240405_Cervus_1_1_p.12482.12482. File:"240405_Cervus_1_1_p.wiff", NativeID:"sample=1 period=1 cycle=2487 experiment=2"
GAPGFLGLPGSR	3|Oxidation|9|Oxidation	240405_Cervus_1_1_p.11597.11597. File:"240405_Cervus_1_1_p.wiff", NativeID:"sample=1 period=1 cycle=2224 experiment=3"
GEPGNIGFPGPK	3|Oxidation|9|Oxidation	240405_Cervus_1_1_p.7161.7161. File:"240405_Cervus_1_1_p.wiff", NativeID:"sample=1 period=1 cycle=1975 experiment=9"
GFPGTPGLPGFK	3|Oxidation|9|Oxidation	240405_Cervus_1_1_p.11912.11912. File:"240405_Cervus_1_1_p.wiff", NativeID:"sample=1 period=1 cycle=2323 experiment=2"
ESGAAGPAGPIGSR		240405_Cervus_1_1_p.3712.3712. File:"240405_Cervus_1_1_p.wiff", NativeID:"sample=1 period=1 cycle=1871 experiment=13"
GPPGASGAPGPQGF	3|Oxidation|9|Oxidation	240405_Cervus_1_1_p.7997.7997. File:"240405_Cervus_1_1_p.wiff", NativeID:"sample=1 period=1 cycle=2009 experiment=12"
GPPGATGFPGAAGR	3|Oxidation|9|Oxidation	240405_Cervus_1_1_p.4140.4140. File:"240405_Cervus_1_1_p.wiff", NativeID:"sample=1 period=1 cycle=1883 experiment=15"
GEAGPAGPAGPAGPR		240405_Cervus_1_1_p.2834.2834. File:"240405_Cervus_1_1_p.wiff", NativeID:"sample=1 period=1 cycle=1846 experiment=19"
GIPGPVGAAGATGAR	3|Oxidation	240405_Cervus_1_1_p.5776.5776. File:"240405_Cervus_1_1_p.wiff", NativeID:"sample=1 period=1 cycle=1929 experiment=12"
GLVGEPGPAGSKGE	6|Oxidation	240405_Cervus_1_1_p.3782.3782. File:"240405_Cervus_1_1_p.wiff", NativeID:"sample=1 period=1 cycle=1873 experiment=10"
GEVGPAGPNGFAGPA	9|Deamidated	240405_Cervus_1_1_p.11491.11491. File:"240405_Cervus_1_1_p.wiff", NativeID:"sample=1 period=1 cycle=2207 experiment=9"
GPPGESGAAGPAGPIG	3|Oxidation	240405_Cervus_1_1_p.7621.7621. File:"240405_Cervus_1_1_p.wiff", NativeID:"sample=1 period=1 cycle=1994 experiment=11"
~GSDGSVGPVGPAGPLG		240405_Cervus_1_1_p.11360.11360. File:"240405_Cervus_1_1_p.wiff", NativeID:"sample=1 period=1 cycle=2199 experiment=9"
GLPGVAGSVGEPGPL	3|Oxidation|12|Oxidation	240405_Cervus_1_1_p.12396.12396. File:"240405_Cervus_1_1_p.wiff", NativeID:"sample=1 period=1 cycle=2428 experiment=2"
GEVGPAGPNGFAGPAG	9|Deamidated	240405_Cervus_1_1_p.10879.10879. File:"240405_Cervus_1_1_p.wiff", NativeID:"sample=1 period=1 cycle=2144 experiment=12"
EPGEPGQTGPAGAR	2|Oxidation|5|Oxidation|7|Deamidated	240405_Cervus_1_1_p.1125.1125. File:"240405_Cervus_1_1_p.wiff", NativeID:"sample=1 period=1 cycle=1791 experiment=9"
LLGAPGFLGLPGSR	5|Oxidation|11|Oxidation	240405_Cervus_1_1_p.13090.13090. File:"240405_Cervus_1_1_p.wiff", NativeID:"sample=1 period=1 cycle=2908 experiment=2"
GLPGVAGSVGEPGPLG	3|Oxidation|12|Oxidation	240405_Cervus_1_1_p.12137.12137. File:"240405_Cervus_1_1_p.wiff", NativeID:"sample=1 period=1 cycle=2364 experiment=4"
GLLGAPGFLGLPGSR	6|Oxidation|12|Oxidation	240405_Cervus_1_1_p.13338.13338. File:"240405_Cervus_1_1_p.wiff", NativeID:"sample=1 period=1 cycle=3081 experiment=2"
GDGGPPGATGFPGAAGR	12|Oxidation	240405_Cervus_1_1_p.5886.5886. File:"240405_Cervus_1_1_p.wiff", NativeID:"sample=1 period=1 cycle=1932 experiment=30"
GEVGPAGPNGFAGPAGAA	9|Deamidated	240405_Cervus_1_1_p.11251.11251. File:"240405_Cervus_1_1_p.wiff", NativeID:"sample=1 period=1 cycle=2186 experiment=4"
GAPGAVGAPGPAGANGDR	3|Oxidation|9|Oxidation	240405_Cervus_1_1_p.1627.1627. File:"240405_Cervus_1_1_p.wiff", NativeID:"sample=1 period=1 cycle=1813 experiment=11"
~GSDGSVGPVGPAGPLGSAG		240405_Cervus_1_1_p.11057.11057. File:"240405_Cervus_1_1_p.wiff", NativeID:"sample=1 period=1 cycle=2160 experiment=6"
GPPGESGAAGPAGPIGSR	3|Oxidation	240405_Cervus_1_1_p.5012.5012. File:"240405_Cervus_1_1_p.wiff", NativeID:"sample=1 period=1 cycle=1907 experiment=28"
GEVGPAGPNGFAGPAGAAG	9|Deamidated	240405_Cervus_1_1_p.11287.11287. File:"240405_Cervus_1_1_p.wiff", NativeID:"sample=1 period=1 cycle=2192 experiment=6"
GAAGLPGVAGAPGLPGPR	6|Oxidation|15|Oxidation|17|Oxidation	240405_Cervus_1_1_p.10163.10163. File:"240405_Cervus_1_1_p.wiff", NativeID:"sample=1 period=1 cycle=2088 experiment=10"
GLPGVAGSVGEPGPLGIA	3|Oxidation|12|Oxidation	240405_Cervus_1_1_p.13245.13245. File:"240405_Cervus_1_1_p.wiff", NativeID:"sample=1 period=1 cycle=3024 experiment=3"
GLPGVAGSVGEPGPLGIAG	3|Oxidation|12|Oxidation	240405_Cervus_1_1_p.13066.13066. File:"240405_Cervus_1_1_p.wiff", NativeID:"sample=1 period=1 cycle=2896 experiment=2"
TPGPQGLLGAPGFLGLPGSR	4|Oxidation|5|Deamidated|11|Oxidation|17|Oxidation	240405_Cervus_1_1_p.13509.13509. File:"240405_Cervus_1_1_p.wiff", NativeID:"sample=1 period=1 cycle=3163 experiment=2"
GEQGPAGPPGFQGLPGPAGTAGEAGK	9|Oxidation|15|Oxidation	240405_Cervus_1_1_p.10667.10667. File:"240405_Cervus_1_1_p.wiff", NativeID:"sample=1 period=1 cycle=2126 experiment=7"
~GSDGSVGPVGPAGPLGSAGPPGFPGAPGPK	21|Oxidation|27|Oxidation	240405_Cervus_1_1_p.12010.12010. File:"240405_Cervus_1_1_p.wiff", NativeID:"sample=1 period=1 cycle=2343 experiment=2"
GAPGAVGAPGPAGANGDRGEAGPAGPAGPAGPR	3|Oxidation|9|Oxidation	240405_Cervus_1_1_p.3841.3841. File:"240405_Cervus_1_1_p.wiff", NativeID:"sample=1 period=1 cycle=1874 experiment=34"
GPPGASGAPGPQGFQGPPGEPGEPGQTGPAGAR	2|Oxidation|12|Deamidated|18|Oxidation|21|Oxidation|24|Oxidation|26|Deamidated	240405_Cervus_1_1_p.7471.7471. File:"240405_Cervus_1_1_p.wiff", NativeID:"sample=1 period=1 cycle=1988 experiment=26"
GSQGSQGPSGPPGPPGPPGPPGPSGG	15|Oxidation|18|Oxidation|21|Oxidation	240405_Cervus_1_1_p.3832.3832. File:"240405_Cervus_1_1_p.wiff", NativeID:"sample=1 period=1 cycle=1874 experiment=25"
XP_032475543.1 collagen alpha-1(XI) chain [Phocoena sinus]
GPPGPMGPPGL	3|Oxidation|6|Oxidation	240405_Cervus_1_1_p.10515.10515. File:"240405_Cervus_1_1_p.wiff", NativeID:"sample=1 period=1 cycle=2113 experiment=2"
LGVPGLPGYPGR	4|Oxidation|7|Oxidation|10|Oxidation	240405_Cervus_1_1_p.11010.11010. File:"240405_Cervus_1_1_p.wiff", NativeID:"sample=1 period=1 cycle=2154 experiment=3"
GPMGPPGPPG	5|Oxidation|6|Oxidation|9|Oxidation	240405_Cervus_1_1_p.1589.1589. File:"240405_Cervus_1_1_p.wiff", NativeID:"sample=1 period=1 cycle=1812 experiment=8"
XP_032471591.1 collagen alpha-1(I) chain isoform X1 [Phocoena sinus]
~GPPGAAGPAGK		240405_Cervus_1_1_p.1024.1024. File:"240405_Cervus_1_1_p.wiff", NativeID:"sample=1 period=1 cycle=1779 experiment=3"
PGATGFPGAAGR	1|Oxidation|7|Oxidation	240405_Cervus_1_1_p.3601.3601. File:"240405_Cervus_1_1_p.wiff", NativeID:"sample=1 period=1 cycle=1868 experiment=4"
GPPGATGFPGAAGR	3|Oxidation|9|Oxidation	240405_Cervus_1_1_p.4140.4140. File:"240405_Cervus_1_1_p.wiff", NativeID:"sample=1 period=1 cycle=1883 experiment=15"
GAAGLPGPK	6|Oxidation	240405_Cervus_1_1_p.2847.2847. File:"240405_Cervus_1_1_p.wiff", NativeID:"sample=1 period=1 cycle=1847 experiment=2"
FSGLDGAK		240405_Cervus_1_1_p.5216.5216. File:"240405_Cervus_1_1_p.wiff", NativeID:"sample=1 period=1 cycle=1914 experiment=2"
GFSGLDGAK		240405_Cervus_1_1_p.5766.5766. File:"240405_Cervus_1_1_p.wiff", NativeID:"sample=1 period=1 cycle=1929 experiment=2"
GLTGPIGPPG	9|Oxidation	240405_Cervus_1_1_p.10662.10662. File:"240405_Cervus_1_1_p.wiff", NativeID:"sample=1 period=1 cycle=2126 experiment=2"
GSEGPQGVR		240405_Cervus_1_1_p.1067.1067. File:"240405_Cervus_1_1_p.wiff", NativeID:"sample=1 period=1 cycle=1784 experiment=2"
TGPPGPAGQD	4|Oxidation|9|Deamidated	240405_Cervus_1_1_p.1744.1744. File:"240405_Cervus_1_1_p.wiff", NativeID:"sample=1 period=1 cycle=1817 experiment=9"
GPPGSAGTPGK	3|Oxidation	240405_Cervus_1_1_p.937.937. File:"240405_Cervus_1_1_p.wiff", NativeID:"sample=1 period=1 cycle=1734 experiment=3"
GSEGPQGVRG	6|Deamidated	240405_Cervus_1_1_p.1333.1333. File:"240405_Cervus_1_1_p.wiff", NativeID:"sample=1 period=1 cycle=1803 experiment=10"
PAGPIGPVGAR		240405_Cervus_1_1_p.7222.7222. File:"240405_Cervus_1_1_p.wiff", NativeID:"sample=1 period=1 cycle=1978 experiment=4"
GPPGPMGPPGL	3|Oxidation|6|Oxidation	240405_Cervus_1_1_p.10515.10515. File:"240405_Cervus_1_1_p.wiff", NativeID:"sample=1 period=1 cycle=2113 experiment=2"
GEPGPPGPAGF	3|Oxidation|6|Oxidation	240405_Cervus_1_1_p.10229.10229. File:"240405_Cervus_1_1_p.wiff", NativeID:"sample=1 period=1 cycle=2093 experiment=2"
GLPGTAGLPGM	3|Oxidation|9|Oxidation|11|Oxidation	240405_Cervus_1_1_p.8417.8417. File:"240405_Cervus_1_1_p.wiff", NativeID:"sample=1 period=1 cycle=2023 experiment=5"
PPGPAGPAGER	2|Oxidation	240405_Cervus_1_1_p.1284.1284. File:"240405_Cervus_1_1_p.wiff", NativeID:"sample=1 period=1 cycle=1801 experiment=10"
PIGNVGAPGPK	4|Deamidated|10|Oxidation	240405_Cervus_1_1_p.3813.3813. File:"240405_Cervus_1_1_p.wiff", NativeID:"sample=1 period=1 cycle=1874 experiment=6"
GPSGPAGPTGAR		240405_Cervus_1_1_p.1285.1285. File:"240405_Cervus_1_1_p.wiff", NativeID:"sample=1 period=1 cycle=1801 experiment=11"
~PGAPGPVGPAGK	1|Oxidation|4|Oxidation	240405_Cervus_1_1_p.3130.3130. File:"240405_Cervus_1_1_p.wiff", NativeID:"sample=1 period=1 cycle=1855 experiment=11"
GPAGPIGPVGAR		240405_Cervus_1_1_p.9386.9386. File:"240405_Cervus_1_1_p.wiff", NativeID:"sample=1 period=1 cycle=2056 experiment=5"
GLTGPIGPPGPA	9|Oxidation	240405_Cervus_1_1_p.11471.11471. File:"240405_Cervus_1_1_p.wiff", NativeID:"sample=1 period=1 cycle=2206 experiment=5"
GLTGSPGSPGPD	6|Oxidation|9|Oxidation	240405_Cervus_1_1_p.3067.3067. File:"240405_Cervus_1_1_p.wiff", NativeID:"sample=1 period=1 cycle=1853 experiment=6"
GPPGPMGPPGLA	3|Oxidation|6|Oxidation	240405_Cervus_1_1_p.9680.9680. File:"240405_Cervus_1_1_p.wiff", NativeID:"sample=1 period=1 cycle=2066 experiment=4"
GEPGPPGPAGFA	3|Oxidation|6|Oxidation	240405_Cervus_1_1_p.10018.10018. File:"240405_Cervus_1_1_p.wiff", NativeID:"sample=1 period=1 cycle=2080 experiment=3"
GIAGAPGFPGAR	6|Oxidation|9|Oxidation	240405_Cervus_1_1_p.6988.6988. File:"240405_Cervus_1_1_p.wiff", NativeID:"sample=1 period=1 cycle=1969 experiment=5"
GLTGPIGPPGPAG	9|Oxidation	240405_Cervus_1_1_p.11136.11136. File:"240405_Cervus_1_1_p.wiff", NativeID:"sample=1 period=1 cycle=2172 experiment=3"
EGAPGAEGSPGR	4|Oxidation|10|Oxidation	240405_Cervus_1_1_p.904.904. File:"240405_Cervus_1_1_p.wiff", NativeID:"sample=1 period=1 cycle=1707 experiment=3"
AGPAGPIGPVGAR		240405_Cervus_1_1_p.7496.7496. File:"240405_Cervus_1_1_p.wiff", NativeID:"sample=1 period=1 cycle=1990 experiment=6"
TGPPGPAGQDGR	4|Oxidation	240405_Cervus_1_1_p.1042.1042. File:"240405_Cervus_1_1_p.wiff", NativeID:"sample=1 period=1 cycle=1780 experiment=8"
TGPSGPAGPTGAR		240405_Cervus_1_1_p.1539.1539. File:"240405_Cervus_1_1_p.wiff", NativeID:"sample=1 period=1 cycle=1810 experiment=9"
GLPGTAGLPGMK	3|Oxidation|9|Oxidation|11|Oxidation	240405_Cervus_1_1_p.5552.5552. File:"240405_Cervus_1_1_p.wiff", NativeID:"sample=1 period=1 cycle=1923 experiment=13"
GEPGPAGLPGPPG	3|Oxidation|9|Oxidation|12|Oxidation	240405_Cervus_1_1_p.6900.6900. File:"240405_Cervus_1_1_p.wiff", NativeID:"sample=1 period=1 cycle=1966 experiment=9"
GQAGVMGFPGPK	11|Oxidation	240405_Cervus_1_1_p.9994.9994. File:"240405_Cervus_1_1_p.wiff", NativeID:"sample=1 period=1 cycle=2079 experiment=3"
GLTGPIGPPGPAGA	9|Oxidation	240405_Cervus_1_1_p.11537.11537. File:"240405_Cervus_1_1_p.wiff", NativeID:"sample=1 period=1 cycle=2213 experiment=5"
SGPQGPSGPPGPK	4|Deamidated|10|Oxidation	240405_Cervus_1_1_p.1428.1428. File:"240405_Cervus_1_1_p.wiff", NativeID:"sample=1 period=1 cycle=1806 experiment=5"
GFSGLQGPPGPPG	6|Deamidated|9|Oxidation|12|Oxidation	240405_Cervus_1_1_p.10633.10633. File:"240405_Cervus_1_1_p.wiff", NativeID:"sample=1 period=1 cycle=2123 experiment=2"
PAGPAGPIGPVGAR		240405_Cervus_1_1_p.8148.8148. File:"240405_Cervus_1_1_p.wiff", NativeID:"sample=1 period=1 cycle=2015 experiment=8"
GEPGPPGPAGAAGPA	3|Oxidation|6|Oxidation	240405_Cervus_1_1_p.3894.3894. File:"240405_Cervus_1_1_p.wiff", NativeID:"sample=1 period=1 cycle=1876 experiment=17"
GLTGSPGSPGPDGK	6|Oxidation	240405_Cervus_1_1_p.2005.2005. File:"240405_Cervus_1_1_p.wiff", NativeID:"sample=1 period=1 cycle=1823 experiment=26"
PGPAGLPGPPGER	1|Oxidation|7|Oxidation|10|Oxidation	240405_Cervus_1_1_p.4483.4483. File:"240405_Cervus_1_1_p.wiff", NativeID:"sample=1 period=1 cycle=1892 experiment=17"
ETGPSGPAGPTGAR		240405_Cervus_1_1_p.1723.1723. File:"240405_Cervus_1_1_p.wiff", NativeID:"sample=1 period=1 cycle=1816 experiment=21"
EQGPSGASGPAGPR		240405_Cervus_1_1_p.1314.1314. File:"240405_Cervus_1_1_p.wiff", NativeID:"sample=1 period=1 cycle=1802 experiment=16"
ISVPGPMGPSGPR	7|Oxidation	240405_Cervus_1_1_p.7262.7262. File:"240405_Cervus_1_1_p.wiff", NativeID:"sample=1 period=1 cycle=1979 experiment=11"
GPAGPAGPIGPVGAR		240405_Cervus_1_1_p.8494.8494. File:"240405_Cervus_1_1_p.wiff", NativeID:"sample=1 period=1 cycle=2025 experiment=12"
GEPGPPGPAGAAGPAG	3|Oxidation|6|Oxidation	240405_Cervus_1_1_p.3608.3608. File:"240405_Cervus_1_1_p.wiff", NativeID:"sample=1 period=1 cycle=1868 experiment=11"
TGPPGPAGQDGRPG	4|Oxidation|9|Deamidated|13|Oxidation	240405_Cervus_1_1_p.1122.1122. File:"240405_Cervus_1_1_p.wiff", NativeID:"sample=1 period=1 cycle=1791 experiment=6"
GLPGPPGAPGPQGF	3|Oxidation|6|Oxidation|9|Oxidation	240405_Cervus_1_1_p.11195.11195. File:"240405_Cervus_1_1_p.wiff", NativeID:"sample=1 period=1 cycle=2178 experiment=5"
GETGPSGPAGPTGAR		240405_Cervus_1_1_p.1783.1783. File:"240405_Cervus_1_1_p.wiff", NativeID:"sample=1 period=1 cycle=1818 experiment=9"
GFPGLPGPSGEPGK	6|Oxidation	240405_Cervus_1_1_p.10824.10824. File:"240405_Cervus_1_1_p.wiff", NativeID:"sample=1 period=1 cycle=2140 experiment=6"
GEQGPSGASGPAGPR		240405_Cervus_1_1_p.1391.1391. File:"240405_Cervus_1_1_p.wiff", NativeID:"sample=1 period=1 cycle=1804 experiment=27"
GISVPGPMGPSGPR	8|Oxidation	240405_Cervus_1_1_p.7927.7927. File:"240405_Cervus_1_1_p.wiff", NativeID:"sample=1 period=1 cycle=2006 experiment=11"
GPSGPQGPSGPPGPK	14|Oxidation	240405_Cervus_1_1_p.1742.1742. File:"240405_Cervus_1_1_p.wiff", NativeID:"sample=1 period=1 cycle=1817 experiment=7"
~GVPGDIGAPGPSGAR	3|Oxidation|9|Oxidation	240405_Cervus_1_1_p.3757.3757. File:"240405_Cervus_1_1_p.wiff", NativeID:"sample=1 period=1 cycle=1872 experiment=19"
EAGRPGEAGLPGAK	5|Oxidation|11|Oxidation	240405_Cervus_1_1_p.1240.1240. File:"240405_Cervus_1_1_p.wiff", NativeID:"sample=1 period=1 cycle=1799 experiment=5"
GLTGPIGPPGPAGAPG	9|Oxidation|15|Oxidation	240405_Cervus_1_1_p.10836.10836. File:"240405_Cervus_1_1_p.wiff", NativeID:"sample=1 period=1 cycle=2141 experiment=8"
TGPAGPAGPIGPVGAR		240405_Cervus_1_1_p.8908.8908. File:"240405_Cervus_1_1_p.wiff", NativeID:"sample=1 period=1 cycle=2041 experiment=11"
GEPGPPGPAGAAGPAGN	3|Oxidation|6|Oxidation	240405_Cervus_1_1_p.3084.3084. File:"240405_Cervus_1_1_p.wiff", NativeID:"sample=1 period=1 cycle=1853 experiment=23"
GPPGPMGPPGLAGPPG	3|Oxidation|6|Oxidation|9|Oxidation|15|Oxidation	240405_Cervus_1_1_p.7781.7781. File:"240405_Cervus_1_1_p.wiff", NativeID:"sample=1 period=1 cycle=2000 experiment=13"
TGISVPGPMGPSGPR	9|Oxidation	240405_Cervus_1_1_p.8496.8496. File:"240405_Cervus_1_1_p.wiff", NativeID:"sample=1 period=1 cycle=2025 experiment=14"
GEPGPAGLPGPPGER	3|Oxidation|9|Oxidation|12|Oxidation	240405_Cervus_1_1_p.5006.5006. File:"240405_Cervus_1_1_p.wiff", NativeID:"sample=1 period=1 cycle=1907 experiment=22"
KGETGPSGPAGPTGAR		240405_Cervus_1_1_p.1147.1147. File:"240405_Cervus_1_1_p.wiff", NativeID:"sample=1 period=1 cycle=1793 experiment=6"
GSAGPPGATGFPGAAGR	6|Oxidation|12|Oxidation	240405_Cervus_1_1_p.4721.4721. File:"240405_Cervus_1_1_p.wiff", NativeID:"sample=1 period=1 cycle=1899 experiment=4"
GEPGPPGPAGFAGPPGA	3|Oxidation|6|Oxidation|15|Oxidation	240405_Cervus_1_1_p.10113.10113. File:"240405_Cervus_1_1_p.wiff", NativeID:"sample=1 period=1 cycle=2085 experiment=11"
SGDRGETGPAGPAGPIG		240405_Cervus_1_1_p.6427.6427. File:"240405_Cervus_1_1_p.wiff", NativeID:"sample=1 period=1 cycle=1949 experiment=13"
STGISVPGPMGPSGPR		240405_Cervus_1_1_p.11075.11075. File:"240405_Cervus_1_1_p.wiff", NativeID:"sample=1 period=1 cycle=2163 experiment=7"
ETGPAGPAGPIGPVGAR		240405_Cervus_1_1_p.9322.9322. File:"240405_Cervus_1_1_p.wiff", NativeID:"sample=1 period=1 cycle=2054 experiment=22"
SPGEQGPSGASGPAGPR	2|Oxidation	240405_Cervus_1_1_p.1508.1508. File:"240405_Cervus_1_1_p.wiff", NativeID:"sample=1 period=1 cycle=1808 experiment=39"
GPPGPMGPPGLAGPPGE	3|Oxidation|6|Oxidation|15|Oxidation	240405_Cervus_1_1_p.9524.9524. File:"240405_Cervus_1_1_p.wiff", NativeID:"sample=1 period=1 cycle=2061 experiment=13"
DGLNGLPGPIGPPGPR	4|Deamidated|7|Oxidation|15|Oxidation	240405_Cervus_1_1_p.11751.11751. File:"240405_Cervus_1_1_p.wiff", NativeID:"sample=1 period=1 cycle=2260 experiment=5"
GETGPAGPAGPIGPVGAR		240405_Cervus_1_1_p.9719.9719. File:"240405_Cervus_1_1_p.wiff", NativeID:"sample=1 period=1 cycle=2067 experiment=16"
GANGAPGIAGAPGFPGAR	6|Oxidation|12|Oxidation|15|Oxidation	240405_Cervus_1_1_p.7709.7709. File:"240405_Cervus_1_1_p.wiff", NativeID:"sample=1 period=1 cycle=1997 experiment=21"
GLTGPIGPPGPAGAPGDK	9|Oxidation|15|Oxidation	240405_Cervus_1_1_p.8682.8682. File:"240405_Cervus_1_1_p.wiff", NativeID:"sample=1 period=1 cycle=2031 experiment=16"
DGEAGAQGPPGPAGPAGER		240405_Cervus_1_1_p.3234.3234. File:"240405_Cervus_1_1_p.wiff", NativeID:"sample=1 period=1 cycle=1857 experiment=35"
TGDAGPAGPPGPPGPPGPPG	10|Oxidation|13|Oxidation|16|Oxidation|19|Oxidation	240405_Cervus_1_1_p.4023.4023. File:"240405_Cervus_1_1_p.wiff", NativeID:"sample=1 period=1 cycle=1879 experiment=33"
GEPGSPGENGAPGQMGPR	3|Oxidation|6|Oxidation|14|Deamidated|15|Oxidation	240405_Cervus_1_1_p.1895.1895. File:"240405_Cervus_1_1_p.wiff", NativeID:"sample=1 period=1 cycle=1820 experiment=39"
GPPGPMGPPGLAGPPGESGR	6|Oxidation|15|Oxidation	240405_Cervus_1_1_p.9515.9515. File:"240405_Cervus_1_1_p.wiff", NativeID:"sample=1 period=1 cycle=2061 experiment=4"
GDRGETGPAGPAGPIGPVGAR		240405_Cervus_1_1_p.7288.7288. File:"240405_Cervus_1_1_p.wiff", NativeID:"sample=1 period=1 cycle=1980 experiment=10"
TGDAGPAGPPGPPGPPGPPGPP	10|Oxidation|13|Oxidation|16|Oxidation|19|Oxidation	240405_Cervus_1_1_p.7039.7039. File:"240405_Cervus_1_1_p.wiff", NativeID:"sample=1 period=1 cycle=1971 experiment=9"
SGDRGETGPAGPAGPIGPVGAR		240405_Cervus_1_1_p.7126.7126. File:"240405_Cervus_1_1_p.wiff", NativeID:"sample=1 period=1 cycle=1974 experiment=15"
TGDAGPAGPPGPPGPPGPPGPPS	10|Oxidation|13|Oxidation|16|Oxidation|19|Oxidation	240405_Cervus_1_1_p.5817.5817. File:"240405_Cervus_1_1_p.wiff", NativeID:"sample=1 period=1 cycle=1930 experiment=19"
TGDAGPAGPPGPPGPPGPPGPPSG	10|Oxidation|13|Oxidation|16|Oxidation	240405_Cervus_1_1_p.6760.6760. File:"240405_Cervus_1_1_p.wiff", NativeID:"sample=1 period=1 cycle=1961 experiment=20"
GAPGADGPAGAPGTPGPQGIAGQR	12|Oxidation	240405_Cervus_1_1_p.5985.5985. File:"240405_Cervus_1_1_p.wiff", NativeID:"sample=1 period=1 cycle=1935 experiment=23"
TGDAGPAGPPGPPGPPGPPGPPSGG	10|Oxidation|13|Oxidation|16|Oxidation|19|Oxidation	240405_Cervus_1_1_p.5237.5237. File:"240405_Cervus_1_1_p.wiff", NativeID:"sample=1 period=1 cycle=1914 experiment=23"
GPPGPPGSPGEQGPSGASGPAGPR	3|Oxidation|6|Oxidation|9|Oxidation	240405_Cervus_1_1_p.2360.2360. File:"240405_Cervus_1_1_p.wiff", NativeID:"sample=1 period=1 cycle=1833 experiment=23"
GEPGPPGPAGFAGPPGADGQPGAK	3|Oxidation|6|Oxidation|15|Oxidation	240405_Cervus_1_1_p.7047.7047. File:"240405_Cervus_1_1_p.wiff", NativeID:"sample=1 period=1 cycle=1971 experiment=17"
GETGPAGPPGAPGAPGAPGPVGPAGK	9|Oxidation|12|Oxidation|18|Oxidation	240405_Cervus_1_1_p.4743.4743. File:"240405_Cervus_1_1_p.wiff", NativeID:"sample=1 period=1 cycle=1899 experiment=26"
LQGPPGPPGSPGEQGPSGASGPAGPR	2|Deamidated|5|Oxidation|8|Oxidation|11|Oxidation	240405_Cervus_1_1_p.4427.4427. File:"240405_Cervus_1_1_p.wiff", NativeID:"sample=1 period=1 cycle=1890 experiment=27"
GLQGPPGPPGSPGEQGPSGASGPAGPR	6|Oxidation|9|Oxidation|12|Oxidation	240405_Cervus_1_1_p.4592.4592. File:"240405_Cervus_1_1_p.wiff", NativeID:"sample=1 period=1 cycle=1895 experiment=24"
GDRGETGPAGPPGAPGAPGAPGPVGPAGK	12|Oxidation|18|Oxidation	240405_Cervus_1_1_p.4566.4566. File:"240405_Cervus_1_1_p.wiff", NativeID:"sample=1 period=1 cycle=1894 experiment=28"
GPPGSAGTPGKDGLNGLPGPIGPPGPR	3|Oxidation|15|Deamidated|18|Oxidation|24|Oxidation|26|Oxidation	240405_Cervus_1_1_p.9170.9170. File:"240405_Cervus_1_1_p.wiff", NativeID:"sample=1 period=1 cycle=2049 experiment=27"
SGLQGPPGPPGSPGEQGPSGASGPAGPR	7|Oxidation|10|Oxidation|13|Oxidation	240405_Cervus_1_1_p.4981.4981. File:"240405_Cervus_1_1_p.wiff", NativeID:"sample=1 period=1 cycle=1906 experiment=21"
GLTGPIGPPGPAGAPGDKGETGPSGPAGPTG	11|Oxidation|15|Oxidation	240405_Cervus_1_1_p.10259.10259. File:"240405_Cervus_1_1_p.wiff", NativeID:"sample=1 period=1 cycle=2094 experiment=14"
GFSGLQGPPGPPGSPGEQGPSGASGPAGPR	12|Oxidation|15|Oxidation	240405_Cervus_1_1_p.10009.10009. File:"240405_Cervus_1_1_p.wiff", NativeID:"sample=1 period=1 cycle=2079 experiment=18"
GAPGDRGEPGPPGPAGFAGPPGADGQPGAK	3|Oxidation|9|Oxidation|12|Oxidation|21|Oxidation	240405_Cervus_1_1_p.5459.5459. File:"240405_Cervus_1_1_p.wiff", NativeID:"sample=1 period=1 cycle=1920 experiment=30"
GLTGPIGPPGPAGAPGDKGETGPSGPAGPTGAR	11|Oxidation|15|Oxidation	240405_Cervus_1_1_p.8461.8461. File:"240405_Cervus_1_1_p.wiff", NativeID:"sample=1 period=1 cycle=2024 experiment=14"
GLPGPPGAPGPQGFQGPPGEPGEPGASGPMGPR	3|Oxidation|6|Oxidation|9|Oxidation|18|Oxidation|21|Oxidation|24|Oxidation|30|Oxidation	240405_Cervus_1_1_p.8447.8447. File:"240405_Cervus_1_1_p.wiff", NativeID:"sample=1 period=1 cycle=2023 experiment=35"
XP_032503814.1 collagen alpha-2(XI) chain isoform X1 [Phocoena sinus]
LGVPGLPGYPGR	4|Oxidation|7|Oxidation|10|Oxidation	240405_Cervus_1_1_p.11010.11010. File:"240405_Cervus_1_1_p.wiff", NativeID:"sample=1 period=1 cycle=2154 experiment=3"
GPMGPPGPPG	5|Oxidation|6|Oxidation|9|Oxidation	240405_Cervus_1_1_p.1589.1589. File:"240405_Cervus_1_1_p.wiff", NativeID:"sample=1 period=1 cycle=1812 experiment=8"
Taxonomic match: Lemur catta Average Score= [0.58509352]
Containing these species:Lemur catta
XP_045419923.1 LOW QUALITY PROTEIN: collagen alpha-1(V) chain [Lemur catta]
GPAGPMGLTGR	6|Oxidation	240405_Cervus_1_1_p.3848.3848. File:"240405_Cervus_1_1_p.wiff", NativeID:"sample=1 period=1 cycle=1875 experiment=6"
GPAGAAGPIGIPGR	12|Oxidation	240405_Cervus_1_1_p.7879.7879. File:"240405_Cervus_1_1_p.wiff", NativeID:"sample=1 period=1 cycle=2004 experiment=11"
LGVPGLPGYPGR	4|Oxidation|7|Oxidation|10|Oxidation	240405_Cervus_1_1_p.11010.11010. File:"240405_Cervus_1_1_p.wiff", NativeID:"sample=1 period=1 cycle=2154 experiment=3"
XP_045382166.1 collagen alpha-1(I) chain isoform X1 [Lemur catta]
PGATGFPGAAGR	1|Oxidation|7|Oxidation	240405_Cervus_1_1_p.3601.3601. File:"240405_Cervus_1_1_p.wiff", NativeID:"sample=1 period=1 cycle=1868 experiment=4"
GPPGATGFPGAAGR	3|Oxidation|9|Oxidation	240405_Cervus_1_1_p.4140.4140. File:"240405_Cervus_1_1_p.wiff", NativeID:"sample=1 period=1 cycle=1883 experiment=15"
GAAGLPGPK	6|Oxidation	240405_Cervus_1_1_p.2847.2847. File:"240405_Cervus_1_1_p.wiff", NativeID:"sample=1 period=1 cycle=1847 experiment=2"
FSGLDGAK		240405_Cervus_1_1_p.5216.5216. File:"240405_Cervus_1_1_p.wiff", NativeID:"sample=1 period=1 cycle=1914 experiment=2"
GPAGPQGPR		240405_Cervus_1_1_p.1057.1057. File:"240405_Cervus_1_1_p.wiff", NativeID:"sample=1 period=1 cycle=1782 experiment=2"
GFSGLDGAK		240405_Cervus_1_1_p.5766.5766. File:"240405_Cervus_1_1_p.wiff", NativeID:"sample=1 period=1 cycle=1929 experiment=2"
GLTGPIGPPG	9|Oxidation	240405_Cervus_1_1_p.10662.10662. File:"240405_Cervus_1_1_p.wiff", NativeID:"sample=1 period=1 cycle=2126 experiment=2"
GSEGPQGVR		240405_Cervus_1_1_p.1067.1067. File:"240405_Cervus_1_1_p.wiff", NativeID:"sample=1 period=1 cycle=1784 experiment=2"
TGPPGPAGQD	4|Oxidation|9|Deamidated	240405_Cervus_1_1_p.1744.1744. File:"240405_Cervus_1_1_p.wiff", NativeID:"sample=1 period=1 cycle=1817 experiment=9"
GSEGPQGVRG	6|Deamidated	240405_Cervus_1_1_p.1333.1333. File:"240405_Cervus_1_1_p.wiff", NativeID:"sample=1 period=1 cycle=1803 experiment=10"
GVPGPPGAVGPA	3|Oxidation|6|Oxidation	240405_Cervus_1_1_p.6343.6343. File:"240405_Cervus_1_1_p.wiff", NativeID:"sample=1 period=1 cycle=1946 experiment=7"
GPPGPMGPPGL	3|Oxidation|6|Oxidation	240405_Cervus_1_1_p.10515.10515. File:"240405_Cervus_1_1_p.wiff", NativeID:"sample=1 period=1 cycle=2113 experiment=2"
GEPGPPGPAGF	3|Oxidation|6|Oxidation	240405_Cervus_1_1_p.10229.10229. File:"240405_Cervus_1_1_p.wiff", NativeID:"sample=1 period=1 cycle=2093 experiment=2"
GLPGTAGLPGM	3|Oxidation|9|Oxidation|11|Oxidation	240405_Cervus_1_1_p.8417.8417. File:"240405_Cervus_1_1_p.wiff", NativeID:"sample=1 period=1 cycle=2023 experiment=5"
PIGNVGAPGPK	4|Deamidated|10|Oxidation	240405_Cervus_1_1_p.3813.3813. File:"240405_Cervus_1_1_p.wiff", NativeID:"sample=1 period=1 cycle=1874 experiment=6"
GPSGPAGPTGAR		240405_Cervus_1_1_p.1285.1285. File:"240405_Cervus_1_1_p.wiff", NativeID:"sample=1 period=1 cycle=1801 experiment=11"
PGPPGAVGPAGK	1|Oxidation|4|Oxidation	240405_Cervus_1_1_p.3130.3130. File:"240405_Cervus_1_1_p.wiff", NativeID:"sample=1 period=1 cycle=1855 experiment=11"
~PGAPGPVGPAGK	1|Oxidation|4|Oxidation	240405_Cervus_1_1_p.3130.3130. File:"240405_Cervus_1_1_p.wiff", NativeID:"sample=1 period=1 cycle=1855 experiment=11"
GLTGPIGPPGPA	9|Oxidation	240405_Cervus_1_1_p.11471.11471. File:"240405_Cervus_1_1_p.wiff", NativeID:"sample=1 period=1 cycle=2206 experiment=5"
GLTGSPGSPGPD	6|Oxidation|9|Oxidation	240405_Cervus_1_1_p.3067.3067. File:"240405_Cervus_1_1_p.wiff", NativeID:"sample=1 period=1 cycle=1853 experiment=6"
GPPGPMGPPGLA	3|Oxidation|6|Oxidation	240405_Cervus_1_1_p.9680.9680. File:"240405_Cervus_1_1_p.wiff", NativeID:"sample=1 period=1 cycle=2066 experiment=4"
GEPGPPGPAGFA	3|Oxidation|6|Oxidation	240405_Cervus_1_1_p.10018.10018. File:"240405_Cervus_1_1_p.wiff", NativeID:"sample=1 period=1 cycle=2080 experiment=3"
GFPGADGVAGPK	3|Oxidation	240405_Cervus_1_1_p.5586.5586. File:"240405_Cervus_1_1_p.wiff", NativeID:"sample=1 period=1 cycle=1924 experiment=8"
GIAGAPGFPGAR	6|Oxidation|9|Oxidation	240405_Cervus_1_1_p.6988.6988. File:"240405_Cervus_1_1_p.wiff", NativeID:"sample=1 period=1 cycle=1969 experiment=5"
GVQGPPGPAGPR	3|Deamidated|6|Oxidation	240405_Cervus_1_1_p.2566.2566. File:"240405_Cervus_1_1_p.wiff", NativeID:"sample=1 period=1 cycle=1839 experiment=2"
GLTGPIGPPGPAG	9|Oxidation	240405_Cervus_1_1_p.11136.11136. File:"240405_Cervus_1_1_p.wiff", NativeID:"sample=1 period=1 cycle=2172 experiment=3"
EGAPGAEGSPGR	4|Oxidation|10|Oxidation	240405_Cervus_1_1_p.904.904. File:"240405_Cervus_1_1_p.wiff", NativeID:"sample=1 period=1 cycle=1707 experiment=3"
TGPPGPAGQDGR	4|Oxidation	240405_Cervus_1_1_p.1042.1042. File:"240405_Cervus_1_1_p.wiff", NativeID:"sample=1 period=1 cycle=1780 experiment=8"
TGPSGPAGPTGAR		240405_Cervus_1_1_p.1539.1539. File:"240405_Cervus_1_1_p.wiff", NativeID:"sample=1 period=1 cycle=1810 experiment=9"
GLPGTAGLPGMK	3|Oxidation|9|Oxidation|11|Oxidation	240405_Cervus_1_1_p.5552.5552. File:"240405_Cervus_1_1_p.wiff", NativeID:"sample=1 period=1 cycle=1923 experiment=13"
GEPGPAGLPGPPG	3|Oxidation|9|Oxidation|12|Oxidation	240405_Cervus_1_1_p.6900.6900. File:"240405_Cervus_1_1_p.wiff", NativeID:"sample=1 period=1 cycle=1966 experiment=9"
GVPGPPGAVGPAGK		240405_Cervus_1_1_p.6086.6086. File:"240405_Cervus_1_1_p.wiff", NativeID:"sample=1 period=1 cycle=1938 experiment=13"
GQAGVMGFPGPK	11|Oxidation	240405_Cervus_1_1_p.9994.9994. File:"240405_Cervus_1_1_p.wiff", NativeID:"sample=1 period=1 cycle=2079 experiment=3"
GLTGPIGPPGPAGA	9|Oxidation	240405_Cervus_1_1_p.11537.11537. File:"240405_Cervus_1_1_p.wiff", NativeID:"sample=1 period=1 cycle=2213 experiment=5"
SGPQGPSGPPGPK	4|Deamidated|10|Oxidation	240405_Cervus_1_1_p.1428.1428. File:"240405_Cervus_1_1_p.wiff", NativeID:"sample=1 period=1 cycle=1806 experiment=5"
GFSGLQGPPGPPG	6|Deamidated|9|Oxidation|12|Oxidation	240405_Cervus_1_1_p.10633.10633. File:"240405_Cervus_1_1_p.wiff", NativeID:"sample=1 period=1 cycle=2123 experiment=2"
GEPGPPGPAGAAGPA	3|Oxidation|6|Oxidation	240405_Cervus_1_1_p.3894.3894. File:"240405_Cervus_1_1_p.wiff", NativeID:"sample=1 period=1 cycle=1876 experiment=17"
GLTGSPGSPGPDGK	6|Oxidation	240405_Cervus_1_1_p.2005.2005. File:"240405_Cervus_1_1_p.wiff", NativeID:"sample=1 period=1 cycle=1823 experiment=26"
PGPAGLPGPPGER	1|Oxidation|7|Oxidation|10|Oxidation	240405_Cervus_1_1_p.4483.4483. File:"240405_Cervus_1_1_p.wiff", NativeID:"sample=1 period=1 cycle=1892 experiment=17"
ETGPSGPAGPTGAR		240405_Cervus_1_1_p.1723.1723. File:"240405_Cervus_1_1_p.wiff", NativeID:"sample=1 period=1 cycle=1816 experiment=21"
EQGPSGASGPAGPR		240405_Cervus_1_1_p.1314.1314. File:"240405_Cervus_1_1_p.wiff", NativeID:"sample=1 period=1 cycle=1802 experiment=16"
ISVPGPMGPSGPR	7|Oxidation	240405_Cervus_1_1_p.7262.7262. File:"240405_Cervus_1_1_p.wiff", NativeID:"sample=1 period=1 cycle=1979 experiment=11"
GEPGPPGPAGAAGPAG	3|Oxidation|6|Oxidation	240405_Cervus_1_1_p.3608.3608. File:"240405_Cervus_1_1_p.wiff", NativeID:"sample=1 period=1 cycle=1868 experiment=11"
TGPPGPAGQDGRPG	4|Oxidation|9|Deamidated|13|Oxidation	240405_Cervus_1_1_p.1122.1122. File:"240405_Cervus_1_1_p.wiff", NativeID:"sample=1 period=1 cycle=1791 experiment=6"
GLPGPPGAPGPQGF	3|Oxidation|6|Oxidation|9|Oxidation	240405_Cervus_1_1_p.11195.11195. File:"240405_Cervus_1_1_p.wiff", NativeID:"sample=1 period=1 cycle=2178 experiment=5"
GVPGPPGAVGPAGKD	3|Oxidation|6|Oxidation	240405_Cervus_1_1_p.3438.3438. File:"240405_Cervus_1_1_p.wiff", NativeID:"sample=1 period=1 cycle=1863 experiment=19"
GETGPSGPAGPTGAR		240405_Cervus_1_1_p.1783.1783. File:"240405_Cervus_1_1_p.wiff", NativeID:"sample=1 period=1 cycle=1818 experiment=9"
GFPGLPGPSGEPGK	6|Oxidation	240405_Cervus_1_1_p.10824.10824. File:"240405_Cervus_1_1_p.wiff", NativeID:"sample=1 period=1 cycle=2140 experiment=6"
GEQGPSGASGPAGPR		240405_Cervus_1_1_p.1391.1391. File:"240405_Cervus_1_1_p.wiff", NativeID:"sample=1 period=1 cycle=1804 experiment=27"
GISVPGPMGPSGPR	8|Oxidation	240405_Cervus_1_1_p.7927.7927. File:"240405_Cervus_1_1_p.wiff", NativeID:"sample=1 period=1 cycle=2006 experiment=11"
GPSGPQGPSGPPGPK	14|Oxidation	240405_Cervus_1_1_p.1742.1742. File:"240405_Cervus_1_1_p.wiff", NativeID:"sample=1 period=1 cycle=1817 experiment=7"
GVPGDLGAPGPSGAR	3|Oxidation|9|Oxidation	240405_Cervus_1_1_p.3757.3757. File:"240405_Cervus_1_1_p.wiff", NativeID:"sample=1 period=1 cycle=1872 experiment=19"
EAGRPGEAGLPGAK	5|Oxidation|11|Oxidation	240405_Cervus_1_1_p.1240.1240. File:"240405_Cervus_1_1_p.wiff", NativeID:"sample=1 period=1 cycle=1799 experiment=5"
GEPGPPGPAGAAGPAGN	3|Oxidation|6|Oxidation	240405_Cervus_1_1_p.3084.3084. File:"240405_Cervus_1_1_p.wiff", NativeID:"sample=1 period=1 cycle=1853 experiment=23"
GPPGPMGPPGLAGPPG	3|Oxidation|6|Oxidation|9|Oxidation|15|Oxidation	240405_Cervus_1_1_p.7781.7781. File:"240405_Cervus_1_1_p.wiff", NativeID:"sample=1 period=1 cycle=2000 experiment=13"
TGISVPGPMGPSGPR	9|Oxidation	240405_Cervus_1_1_p.8496.8496. File:"240405_Cervus_1_1_p.wiff", NativeID:"sample=1 period=1 cycle=2025 experiment=14"
GEPGPAGLPGPPGER	3|Oxidation|9|Oxidation|12|Oxidation	240405_Cervus_1_1_p.5006.5006. File:"240405_Cervus_1_1_p.wiff", NativeID:"sample=1 period=1 cycle=1907 experiment=22"
KGETGPSGPAGPTGAR		240405_Cervus_1_1_p.1147.1147. File:"240405_Cervus_1_1_p.wiff", NativeID:"sample=1 period=1 cycle=1793 experiment=6"
GSAGPPGATGFPGAAGR	6|Oxidation|12|Oxidation	240405_Cervus_1_1_p.4721.4721. File:"240405_Cervus_1_1_p.wiff", NativeID:"sample=1 period=1 cycle=1899 experiment=4"
PGEVGPPGPPGPAGEK	1|Oxidation|7|Oxidation	240405_Cervus_1_1_p.3611.3611. File:"240405_Cervus_1_1_p.wiff", NativeID:"sample=1 period=1 cycle=1868 experiment=14"
GEPGPPGPAGFAGPPGA	3|Oxidation|6|Oxidation|15|Oxidation	240405_Cervus_1_1_p.10113.10113. File:"240405_Cervus_1_1_p.wiff", NativeID:"sample=1 period=1 cycle=2085 experiment=11"
STGISVPGPMGPSGPR		240405_Cervus_1_1_p.11075.11075. File:"240405_Cervus_1_1_p.wiff", NativeID:"sample=1 period=1 cycle=2163 experiment=7"
SPGEQGPSGASGPAGPR	2|Oxidation	240405_Cervus_1_1_p.1508.1508. File:"240405_Cervus_1_1_p.wiff", NativeID:"sample=1 period=1 cycle=1808 experiment=39"
GPPGPMGPPGLAGPPGE	3|Oxidation|6|Oxidation|15|Oxidation	240405_Cervus_1_1_p.9524.9524. File:"240405_Cervus_1_1_p.wiff", NativeID:"sample=1 period=1 cycle=2061 experiment=13"
DGLNGLPGPIGPPGPR	4|Deamidated|7|Oxidation|15|Oxidation	240405_Cervus_1_1_p.11751.11751. File:"240405_Cervus_1_1_p.wiff", NativeID:"sample=1 period=1 cycle=2260 experiment=5"
GANGAPGIAGAPGFPGAR	6|Oxidation|12|Oxidation|15|Oxidation	240405_Cervus_1_1_p.7709.7709. File:"240405_Cervus_1_1_p.wiff", NativeID:"sample=1 period=1 cycle=1997 experiment=21"
GDAGAPGAPGSQGAPGLQG	6|Oxidation|9|Oxidation|12|Deamidated|15|Oxidation|18|Deamidated	240405_Cervus_1_1_p.4629.4629. File:"240405_Cervus_1_1_p.wiff", NativeID:"sample=1 period=1 cycle=1896 experiment=33"
GDAGPPGPAGPAGPPGPIGN	6|Oxidation|15|Oxidation	240405_Cervus_1_1_p.7683.7683. File:"240405_Cervus_1_1_p.wiff", NativeID:"sample=1 period=1 cycle=1996 experiment=23"
GETGPAGRPGEVGPPGPPG	9|Oxidation|15|Oxidation|18|Oxidation	240405_Cervus_1_1_p.2732.2732. File:"240405_Cervus_1_1_p.wiff", NativeID:"sample=1 period=1 cycle=1843 experiment=40"
GEPGSPGENGAPGQMGPR	3|Oxidation|6|Oxidation|14|Deamidated|15|Oxidation	240405_Cervus_1_1_p.1895.1895. File:"240405_Cervus_1_1_p.wiff", NativeID:"sample=1 period=1 cycle=1820 experiment=39"
PGEQGVPGDLGAPGPSGAR	1|Oxidation|7|Oxidation|13|Oxidation	240405_Cervus_1_1_p.4197.4197. File:"240405_Cervus_1_1_p.wiff", NativeID:"sample=1 period=1 cycle=1884 experiment=32"
GPPGPMGPPGLAGPPGESGR	6|Oxidation|15|Oxidation	240405_Cervus_1_1_p.9515.9515. File:"240405_Cervus_1_1_p.wiff", NativeID:"sample=1 period=1 cycle=2061 experiment=4"
GETGPAGRPGEVGPPGPPGPA	9|Oxidation|15|Oxidation|18|Oxidation	240405_Cervus_1_1_p.4052.4052. File:"240405_Cervus_1_1_p.wiff", NativeID:"sample=1 period=1 cycle=1880 experiment=28"
GETGPAGRPGEVGPPGPPGPAG	9|Oxidation|15|Oxidation|18|Oxidation	240405_Cervus_1_1_p.3842.3842. File:"240405_Cervus_1_1_p.wiff", NativeID:"sample=1 period=1 cycle=1874 experiment=35"
TGPPGPAGQDGRPGPPGPPGAR	4|Oxidation|9|Deamidated|15|Oxidation|16|Oxidation|19|Oxidation	240405_Cervus_1_1_p.1573.1573. File:"240405_Cervus_1_1_p.wiff", NativeID:"sample=1 period=1 cycle=1811 experiment=20"
GPPGPAGPAGPPGPIGNVGAPGPK	3|Oxidation|12|Oxidation|23|Oxidation	240405_Cervus_1_1_p.8127.8127. File:"240405_Cervus_1_1_p.wiff", NativeID:"sample=1 period=1 cycle=2014 experiment=14"
GPPGPPGSPGEQGPSGASGPAGPR	3|Oxidation|6|Oxidation|9|Oxidation	240405_Cervus_1_1_p.2360.2360. File:"240405_Cervus_1_1_p.wiff", NativeID:"sample=1 period=1 cycle=1833 experiment=23"
GEPGPPGPAGFAGPPGADGQPGAK	3|Oxidation|6|Oxidation|15|Oxidation	240405_Cervus_1_1_p.7047.7047. File:"240405_Cervus_1_1_p.wiff", NativeID:"sample=1 period=1 cycle=1971 experiment=17"
TGAAGPPGPTGPAGPPGFPGAVGAK	7|Oxidation|16|Oxidation|19|Oxidation	240405_Cervus_1_1_p.9247.9247. File:"240405_Cervus_1_1_p.wiff", NativeID:"sample=1 period=1 cycle=2052 experiment=11"
GDAGAPGAPGSQGAPGLQGMPGER	6|Oxidation|9|Oxidation|15|Oxidation|20|Oxidation|21|Oxidation	240405_Cervus_1_1_p.2259.2259. File:"240405_Cervus_1_1_p.wiff", NativeID:"sample=1 period=1 cycle=1830 experiment=29"
GETGPAGRPGEVGPPGPPGPAGEK	9|Oxidation|15|Oxidation|20|Oxidation	240405_Cervus_1_1_p.2480.2480. File:"240405_Cervus_1_1_p.wiff", NativeID:"sample=1 period=1 cycle=1836 experiment=32"
GDAGPPGPAGPAGPPGPIGNVGAPGPK	6|Oxidation|26|Oxidation	240405_Cervus_1_1_p.9982.9982. File:"240405_Cervus_1_1_p.wiff", NativeID:"sample=1 period=1 cycle=2078 experiment=12"
GEPGPPGPAGAAGPAGNPGADGQPGAK	3|Oxidation|6|Oxidation|18|Oxidation|23|Deamidated	240405_Cervus_1_1_p.3158.3158. File:"240405_Cervus_1_1_p.wiff", NativeID:"sample=1 period=1 cycle=1855 experiment=39"
LQGPPGPPGSPGEQGPSGASGPAGPR	2|Deamidated|5|Oxidation|8|Oxidation|11|Oxidation	240405_Cervus_1_1_p.4427.4427. File:"240405_Cervus_1_1_p.wiff", NativeID:"sample=1 period=1 cycle=1890 experiment=27"
GLQGPPGPPGSPGEQGPSGASGPAGPR	6|Oxidation|9|Oxidation|12|Oxidation	240405_Cervus_1_1_p.4592.4592. File:"240405_Cervus_1_1_p.wiff", NativeID:"sample=1 period=1 cycle=1895 experiment=24"
SGLQGPPGPPGSPGEQGPSGASGPAGPR	7|Oxidation|10|Oxidation|13|Oxidation	240405_Cervus_1_1_p.4981.4981. File:"240405_Cervus_1_1_p.wiff", NativeID:"sample=1 period=1 cycle=1906 experiment=21"
GNDGATGAAGPPGPTGPAGPPGFPGAVGAK	12|Oxidation|21|Oxidation	240405_Cervus_1_1_p.10630.10630. File:"240405_Cervus_1_1_p.wiff", NativeID:"sample=1 period=1 cycle=2122 experiment=11"
GFSGLQGPPGPPGSPGEQGPSGASGPAGPR	12|Oxidation|15|Oxidation	240405_Cervus_1_1_p.10009.10009. File:"240405_Cervus_1_1_p.wiff", NativeID:"sample=1 period=1 cycle=2079 experiment=18"
GAPGDRGEPGPPGPAGFAGPPGADGQPGAK	3|Oxidation|9|Oxidation|12|Oxidation|21|Oxidation	240405_Cervus_1_1_p.5459.5459. File:"240405_Cervus_1_1_p.wiff", NativeID:"sample=1 period=1 cycle=1920 experiment=30"
GLPGPPGAPGPQGFQGPPGEPGEPGASGPMGPR	3|Oxidation|6|Oxidation|9|Oxidation|18|Oxidation|21|Oxidation|24|Oxidation|30|Oxidation	240405_Cervus_1_1_p.8447.8447. File:"240405_Cervus_1_1_p.wiff", NativeID:"sample=1 period=1 cycle=2023 experiment=35"
XP_045402606.1 collagen alpha-1(XI) chain [Lemur catta]
LGVPGLPGYPGR	4|Oxidation|7|Oxidation|10|Oxidation	240405_Cervus_1_1_p.11010.11010. File:"240405_Cervus_1_1_p.wiff", NativeID:"sample=1 period=1 cycle=2154 experiment=3"
GPMGPPGPPG	5|Oxidation|6|Oxidation|9|Oxidation	240405_Cervus_1_1_p.1589.1589. File:"240405_Cervus_1_1_p.wiff", NativeID:"sample=1 period=1 cycle=1812 experiment=8"
XP_045397771.1 collagen alpha-2(XI) chain [Lemur catta]
LGVPGLPGYPGR	4|Oxidation|7|Oxidation|10|Oxidation	240405_Cervus_1_1_p.11010.11010. File:"240405_Cervus_1_1_p.wiff", NativeID:"sample=1 period=1 cycle=2154 experiment=3"
GPMGPPGPPG	5|Oxidation|6|Oxidation|9|Oxidation	240405_Cervus_1_1_p.1589.1589. File:"240405_Cervus_1_1_p.wiff", NativeID:"sample=1 period=1 cycle=1812 experiment=8"
XP_045411036.1 collagen alpha-1(II) chain isoform X1 [Lemur catta]
PGATGFPGAAGR	1|Oxidation|7|Oxidation	240405_Cervus_1_1_p.3601.3601. File:"240405_Cervus_1_1_p.wiff", NativeID:"sample=1 period=1 cycle=1868 experiment=4"
GPPGATGFPGAAGR	3|Oxidation|9|Oxidation	240405_Cervus_1_1_p.4140.4140. File:"240405_Cervus_1_1_p.wiff", NativeID:"sample=1 period=1 cycle=1883 experiment=15"
GLTGPIGPPG	9|Oxidation	240405_Cervus_1_1_p.10662.10662. File:"240405_Cervus_1_1_p.wiff", NativeID:"sample=1 period=1 cycle=2126 experiment=2"
~GSPGPAGPTGK	3|Oxidation	240405_Cervus_1_1_p.937.937. File:"240405_Cervus_1_1_p.wiff", NativeID:"sample=1 period=1 cycle=1734 experiment=3"
PPGPAGPAGER	2|Oxidation	240405_Cervus_1_1_p.1284.1284. File:"240405_Cervus_1_1_p.wiff", NativeID:"sample=1 period=1 cycle=1801 experiment=10"
GLTGPIGPPGPA	9|Oxidation	240405_Cervus_1_1_p.11471.11471. File:"240405_Cervus_1_1_p.wiff", NativeID:"sample=1 period=1 cycle=2206 experiment=5"
GLTGPIGPPGPAG	9|Oxidation	240405_Cervus_1_1_p.11136.11136. File:"240405_Cervus_1_1_p.wiff", NativeID:"sample=1 period=1 cycle=2172 experiment=3"
GLTGPIGPPGPAGA	9|Oxidation	240405_Cervus_1_1_p.11537.11537. File:"240405_Cervus_1_1_p.wiff", NativeID:"sample=1 period=1 cycle=2213 experiment=5"
GFPGLPGPSGEPGK	6|Oxidation	240405_Cervus_1_1_p.10824.10824. File:"240405_Cervus_1_1_p.wiff", NativeID:"sample=1 period=1 cycle=2140 experiment=6"
XP_045420520.1 collagen alpha-2(I) chain [Lemur catta]
GVVGPQGAR		240405_Cervus_1_1_p.2023.2023. File:"240405_Cervus_1_1_p.wiff", NativeID:"sample=1 period=1 cycle=1824 experiment=7"
GLVGEPGPAG	6|Oxidation	240405_Cervus_1_1_p.6893.6893. File:"240405_Cervus_1_1_p.wiff", NativeID:"sample=1 period=1 cycle=1966 experiment=2"
PGPIGPAGAR		240405_Cervus_1_1_p.3844.3844. File:"240405_Cervus_1_1_p.wiff", NativeID:"sample=1 period=1 cycle=1875 experiment=2"
GEVGPAGPNGF		240405_Cervus_1_1_p.10965.10965. File:"240405_Cervus_1_1_p.wiff", NativeID:"sample=1 period=1 cycle=2149 experiment=2"
VAGAPGLPGPR	5|Oxidation|8|Oxidation	240405_Cervus_1_1_p.4098.4098. File:"240405_Cervus_1_1_p.wiff", NativeID:"sample=1 period=1 cycle=1882 experiment=13"
EGPVGLPGIDG	7|Oxidation	240405_Cervus_1_1_p.11979.11979. File:"240405_Cervus_1_1_p.wiff", NativeID:"sample=1 period=1 cycle=2337 experiment=2"
PGEPGLMGPR	1|Oxidation|4|Oxidation|7|Oxidation	240405_Cervus_1_1_p.2612.2612. File:"240405_Cervus_1_1_p.wiff", NativeID:"sample=1 period=1 cycle=1840 experiment=11"
GVAGAPGLPGPR	6|Oxidation|11|Oxidation	240405_Cervus_1_1_p.4728.4728. File:"240405_Cervus_1_1_p.wiff", NativeID:"sample=1 period=1 cycle=1899 experiment=11"
GLVGEPGPAGSK	6|Oxidation	240405_Cervus_1_1_p.4209.4209. File:"240405_Cervus_1_1_p.wiff", NativeID:"sample=1 period=1 cycle=1885 experiment=8"
~PGPAGAVGATGAR	1|Oxidation	240405_Cervus_1_1_p.5867.5867. File:"240405_Cervus_1_1_p.wiff", NativeID:"sample=1 period=1 cycle=1932 experiment=11"
PGVNGAPGEAGR	1|Oxidation|4|Deamidated|7|Oxidation	240405_Cervus_1_1_p.1093.1093. File:"240405_Cervus_1_1_p.wiff", NativeID:"sample=1 period=1 cycle=1788 experiment=2"
GIPGEFGLPGPA	3|Oxidation|9|Oxidation	240405_Cervus_1_1_p.12482.12482. File:"240405_Cervus_1_1_p.wiff", NativeID:"sample=1 period=1 cycle=2487 experiment=2"
GEVGLPGLSGPVG	6|Oxidation	240405_Cervus_1_1_p.12644.12644. File:"240405_Cervus_1_1_p.wiff", NativeID:"sample=1 period=1 cycle=2544 experiment=3"
EGPVGLPGIDGR	7|Oxidation	240405_Cervus_1_1_p.11602.11602. File:"240405_Cervus_1_1_p.wiff", NativeID:"sample=1 period=1 cycle=2225 experiment=2"
GEPGNIGFPGPK	3|Oxidation|9|Oxidation	240405_Cervus_1_1_p.7161.7161. File:"240405_Cervus_1_1_p.wiff", NativeID:"sample=1 period=1 cycle=1975 experiment=9"
GFPGTPGLPGFK	3|Oxidation|9|Oxidation	240405_Cervus_1_1_p.11912.11912. File:"240405_Cervus_1_1_p.wiff", NativeID:"sample=1 period=1 cycle=2323 experiment=2"
~GIPGPAGAVGATGAR	3|Oxidation	240405_Cervus_1_1_p.5776.5776. File:"240405_Cervus_1_1_p.wiff", NativeID:"sample=1 period=1 cycle=1929 experiment=12"
GLVGEPGPAGSKGE	6|Oxidation	240405_Cervus_1_1_p.3782.3782. File:"240405_Cervus_1_1_p.wiff", NativeID:"sample=1 period=1 cycle=1873 experiment=10"
GEVGPAGPNGFAGPA	9|Deamidated	240405_Cervus_1_1_p.11491.11491. File:"240405_Cervus_1_1_p.wiff", NativeID:"sample=1 period=1 cycle=2207 experiment=9"
GSDGSVGPVGPAGPIG		240405_Cervus_1_1_p.11360.11360. File:"240405_Cervus_1_1_p.wiff", NativeID:"sample=1 period=1 cycle=2199 experiment=9"
GLPGVAGSVGEPGPL	3|Oxidation|12|Oxidation	240405_Cervus_1_1_p.12396.12396. File:"240405_Cervus_1_1_p.wiff", NativeID:"sample=1 period=1 cycle=2428 experiment=2"
GEVGPAGPNGFAGPAG	9|Deamidated	240405_Cervus_1_1_p.10879.10879. File:"240405_Cervus_1_1_p.wiff", NativeID:"sample=1 period=1 cycle=2144 experiment=12"
GLPGVAGSVGEPGPLG	3|Oxidation|12|Oxidation	240405_Cervus_1_1_p.12137.12137. File:"240405_Cervus_1_1_p.wiff", NativeID:"sample=1 period=1 cycle=2364 experiment=4"
GEVGPAGPNGFAGPAGAA	9|Deamidated	240405_Cervus_1_1_p.11251.11251. File:"240405_Cervus_1_1_p.wiff", NativeID:"sample=1 period=1 cycle=2186 experiment=4"
GEVGLPGLSGPVGPPGN	6|Oxidation|15|Oxidation	240405_Cervus_1_1_p.12270.12270. File:"240405_Cervus_1_1_p.wiff", NativeID:"sample=1 period=1 cycle=2412 experiment=6"
GSDGSVGPVGPAGPIGSAG		240405_Cervus_1_1_p.11057.11057. File:"240405_Cervus_1_1_p.wiff", NativeID:"sample=1 period=1 cycle=2160 experiment=6"
GEVGPAGPNGFAGPAGAAG	9|Deamidated	240405_Cervus_1_1_p.11287.11287. File:"240405_Cervus_1_1_p.wiff", NativeID:"sample=1 period=1 cycle=2192 experiment=6"
GAAGLPGVAGAPGLPGPR	6|Oxidation|15|Oxidation|17|Oxidation	240405_Cervus_1_1_p.10163.10163. File:"240405_Cervus_1_1_p.wiff", NativeID:"sample=1 period=1 cycle=2088 experiment=10"
GELGPVGNPGPAGPAGPR		240405_Cervus_1_1_p.8734.8734. File:"240405_Cervus_1_1_p.wiff", NativeID:"sample=1 period=1 cycle=2034 experiment=2"
GEVGLPGLSGPVGPPGNPG	6|Oxidation|15|Oxidation|18|Oxidation	240405_Cervus_1_1_p.12210.12210. File:"240405_Cervus_1_1_p.wiff", NativeID:"sample=1 period=1 cycle=2395 experiment=4"
GEVGPAGPNGFAGPAGAAGQA	9|Deamidated|20|Deamidated	240405_Cervus_1_1_p.11628.11628. File:"240405_Cervus_1_1_p.wiff", NativeID:"sample=1 period=1 cycle=2230 experiment=5"
GEVGLPGLSGPVGPPGNPGA	6|Oxidation|15|Oxidation|17|Deamidated|18|Oxidation	240405_Cervus_1_1_p.12432.12432. File:"240405_Cervus_1_1_p.wiff", NativeID:"sample=1 period=1 cycle=2449 experiment=2"
GEVGPAGPNGFAGPAGAAGQAGAK		240405_Cervus_1_1_p.8815.8815. File:"240405_Cervus_1_1_p.wiff", NativeID:"sample=1 period=1 cycle=2037 experiment=7"
EGPVGLPGIDGRPGPIGPAGAR	7|Oxidation	240405_Cervus_1_1_p.11676.11676. File:"240405_Cervus_1_1_p.wiff", NativeID:"sample=1 period=1 cycle=2242 experiment=3"
GAPGPDGNNGAQGPPGPQGVQGGK	5|Oxidation|9|Deamidated|15|Oxidation	240405_Cervus_1_1_p.2057.2057. File:"240405_Cervus_1_1_p.wiff", NativeID:"sample=1 period=1 cycle=1824 experiment=41"
GSDGSVGPVGPAGPIGSAGPPGFPGAPG	21|Oxidation|24|Oxidation|27|Oxidation	240405_Cervus_1_1_p.12233.12233. File:"240405_Cervus_1_1_p.wiff", NativeID:"sample=1 period=1 cycle=2403 experiment=2"
GSDGSVGPVGPAGPIGSAGPPGFPGAPGPK	21|Oxidation|27|Oxidation	240405_Cervus_1_1_p.12010.12010. File:"240405_Cervus_1_1_p.wiff", NativeID:"sample=1 period=1 cycle=2343 experiment=2"
GEPGSPGENGTPGQTGAR	3|Oxidation|9|Deamidated|12|Oxidation	240405_Cervus_1_1_p.986.986. File:"240405_Cervus_1_1_p.wiff", NativeID:"sample=1 period=1 cycle=1771 experiment=4"
GEPGSPGENGTPGQTGARG	3|Oxidation|6|Oxidation|9|Deamidated|14|Deamidated	240405_Cervus_1_1_p.1011.1011. File:"240405_Cervus_1_1_p.wiff", NativeID:"sample=1 period=1 cycle=1777 experiment=10"
GVKGEPGSPGENGTPGQTGAR	6|Oxidation|9|Oxidation|12|Deamidated|15|Oxidation	240405_Cervus_1_1_p.975.975. File:"240405_Cervus_1_1_p.wiff", NativeID:"sample=1 period=1 cycle=1768 experiment=2"
GAPGVKGEPGSPGENGTPGQTGAR	3|Oxidation|9|Oxidation|12|Oxidation|15|Deamidated|18|Oxidation|20|Deamidated	240405_Cervus_1_1_p.1089.1089. File:"240405_Cervus_1_1_p.wiff", NativeID:"sample=1 period=1 cycle=1787 experiment=4"
Taxonomic match: Molossus molossus Average Score= [0.58462837]
Containing these species:Molossus molossus
XP_036124066.1 collagen alpha-1(I) chain [Molossus molossus]
PGATGFPGAAGR	1|Oxidation|7|Oxidation	240405_Cervus_1_1_p.3601.3601. File:"240405_Cervus_1_1_p.wiff", NativeID:"sample=1 period=1 cycle=1868 experiment=4"
GPPGATGFPGAAGR	3|Oxidation|9|Oxidation	240405_Cervus_1_1_p.4140.4140. File:"240405_Cervus_1_1_p.wiff", NativeID:"sample=1 period=1 cycle=1883 experiment=15"
GAAGLPGPK	6|Oxidation	240405_Cervus_1_1_p.2847.2847. File:"240405_Cervus_1_1_p.wiff", NativeID:"sample=1 period=1 cycle=1847 experiment=2"
FSGLDGAK		240405_Cervus_1_1_p.5216.5216. File:"240405_Cervus_1_1_p.wiff", NativeID:"sample=1 period=1 cycle=1914 experiment=2"
GPAGPQGPR		240405_Cervus_1_1_p.1057.1057. File:"240405_Cervus_1_1_p.wiff", NativeID:"sample=1 period=1 cycle=1782 experiment=2"
GFSGLDGAK		240405_Cervus_1_1_p.5766.5766. File:"240405_Cervus_1_1_p.wiff", NativeID:"sample=1 period=1 cycle=1929 experiment=2"
GLTGPIGPPG	9|Oxidation	240405_Cervus_1_1_p.10662.10662. File:"240405_Cervus_1_1_p.wiff", NativeID:"sample=1 period=1 cycle=2126 experiment=2"
GSEGPQGVR		240405_Cervus_1_1_p.1067.1067. File:"240405_Cervus_1_1_p.wiff", NativeID:"sample=1 period=1 cycle=1784 experiment=2"
TGPPGPAGQD	4|Oxidation|9|Deamidated	240405_Cervus_1_1_p.1744.1744. File:"240405_Cervus_1_1_p.wiff", NativeID:"sample=1 period=1 cycle=1817 experiment=9"
GSEGPQGVRG	6|Deamidated	240405_Cervus_1_1_p.1333.1333. File:"240405_Cervus_1_1_p.wiff", NativeID:"sample=1 period=1 cycle=1803 experiment=10"
GVPGPPGAVGPA	3|Oxidation|6|Oxidation	240405_Cervus_1_1_p.6343.6343. File:"240405_Cervus_1_1_p.wiff", NativeID:"sample=1 period=1 cycle=1946 experiment=7"
GPPGPMGPPGL	3|Oxidation|6|Oxidation	240405_Cervus_1_1_p.10515.10515. File:"240405_Cervus_1_1_p.wiff", NativeID:"sample=1 period=1 cycle=2113 experiment=2"
GEPGPPGPAGF	3|Oxidation|6|Oxidation	240405_Cervus_1_1_p.10229.10229. File:"240405_Cervus_1_1_p.wiff", NativeID:"sample=1 period=1 cycle=2093 experiment=2"
GLPGTAGLPGM	3|Oxidation|9|Oxidation|11|Oxidation	240405_Cervus_1_1_p.8417.8417. File:"240405_Cervus_1_1_p.wiff", NativeID:"sample=1 period=1 cycle=2023 experiment=5"
PPGPAGPAGER	2|Oxidation	240405_Cervus_1_1_p.1284.1284. File:"240405_Cervus_1_1_p.wiff", NativeID:"sample=1 period=1 cycle=1801 experiment=10"
PIGNVGAPGPK	4|Deamidated|10|Oxidation	240405_Cervus_1_1_p.3813.3813. File:"240405_Cervus_1_1_p.wiff", NativeID:"sample=1 period=1 cycle=1874 experiment=6"
GPSGPAGPTGAR		240405_Cervus_1_1_p.1285.1285. File:"240405_Cervus_1_1_p.wiff", NativeID:"sample=1 period=1 cycle=1801 experiment=11"
PGPPGAVGPAGK	1|Oxidation|4|Oxidation	240405_Cervus_1_1_p.3130.3130. File:"240405_Cervus_1_1_p.wiff", NativeID:"sample=1 period=1 cycle=1855 experiment=11"
~PGAPGPVGPAGK	1|Oxidation|4|Oxidation	240405_Cervus_1_1_p.3130.3130. File:"240405_Cervus_1_1_p.wiff", NativeID:"sample=1 period=1 cycle=1855 experiment=11"
GLTGPIGPPGPA	9|Oxidation	240405_Cervus_1_1_p.11471.11471. File:"240405_Cervus_1_1_p.wiff", NativeID:"sample=1 period=1 cycle=2206 experiment=5"
GLTGSPGSPGPD	6|Oxidation|9|Oxidation	240405_Cervus_1_1_p.3067.3067. File:"240405_Cervus_1_1_p.wiff", NativeID:"sample=1 period=1 cycle=1853 experiment=6"
GPPGPMGPPGLA	3|Oxidation|6|Oxidation	240405_Cervus_1_1_p.9680.9680. File:"240405_Cervus_1_1_p.wiff", NativeID:"sample=1 period=1 cycle=2066 experiment=4"
GEPGPPGPAGFA	3|Oxidation|6|Oxidation	240405_Cervus_1_1_p.10018.10018. File:"240405_Cervus_1_1_p.wiff", NativeID:"sample=1 period=1 cycle=2080 experiment=3"
GFPGADGVAGPK	3|Oxidation	240405_Cervus_1_1_p.5586.5586. File:"240405_Cervus_1_1_p.wiff", NativeID:"sample=1 period=1 cycle=1924 experiment=8"
GIAGAPGFPGAR	6|Oxidation|9|Oxidation	240405_Cervus_1_1_p.6988.6988. File:"240405_Cervus_1_1_p.wiff", NativeID:"sample=1 period=1 cycle=1969 experiment=5"
GVQGPPGPAGPR	3|Deamidated|6|Oxidation	240405_Cervus_1_1_p.2566.2566. File:"240405_Cervus_1_1_p.wiff", NativeID:"sample=1 period=1 cycle=1839 experiment=2"
GLTGPIGPPGPAG	9|Oxidation	240405_Cervus_1_1_p.11136.11136. File:"240405_Cervus_1_1_p.wiff", NativeID:"sample=1 period=1 cycle=2172 experiment=3"
TGPPGPAGQDGR	4|Oxidation	240405_Cervus_1_1_p.1042.1042. File:"240405_Cervus_1_1_p.wiff", NativeID:"sample=1 period=1 cycle=1780 experiment=8"
TGPSGPAGPTGAR		240405_Cervus_1_1_p.1539.1539. File:"240405_Cervus_1_1_p.wiff", NativeID:"sample=1 period=1 cycle=1810 experiment=9"
GLPGTAGLPGMK	3|Oxidation|9|Oxidation|11|Oxidation	240405_Cervus_1_1_p.5552.5552. File:"240405_Cervus_1_1_p.wiff", NativeID:"sample=1 period=1 cycle=1923 experiment=13"
GEPGPAGLPGPPG	3|Oxidation|9|Oxidation|12|Oxidation	240405_Cervus_1_1_p.6900.6900. File:"240405_Cervus_1_1_p.wiff", NativeID:"sample=1 period=1 cycle=1966 experiment=9"
GVPGPPGAVGPAGK		240405_Cervus_1_1_p.6086.6086. File:"240405_Cervus_1_1_p.wiff", NativeID:"sample=1 period=1 cycle=1938 experiment=13"
GQAGVMGFPGPK	11|Oxidation	240405_Cervus_1_1_p.9994.9994. File:"240405_Cervus_1_1_p.wiff", NativeID:"sample=1 period=1 cycle=2079 experiment=3"
GLTGPIGPPGPAGA	9|Oxidation	240405_Cervus_1_1_p.11537.11537. File:"240405_Cervus_1_1_p.wiff", NativeID:"sample=1 period=1 cycle=2213 experiment=5"
GFSGLQGPPGPPG	6|Deamidated|9|Oxidation|12|Oxidation	240405_Cervus_1_1_p.10633.10633. File:"240405_Cervus_1_1_p.wiff", NativeID:"sample=1 period=1 cycle=2123 experiment=2"
GEPGPPGPAGAAGPA	3|Oxidation|6|Oxidation	240405_Cervus_1_1_p.3894.3894. File:"240405_Cervus_1_1_p.wiff", NativeID:"sample=1 period=1 cycle=1876 experiment=17"
GLTGSPGSPGPDGK	6|Oxidation	240405_Cervus_1_1_p.2005.2005. File:"240405_Cervus_1_1_p.wiff", NativeID:"sample=1 period=1 cycle=1823 experiment=26"
PGPAGLPGPPGER	1|Oxidation|7|Oxidation|10|Oxidation	240405_Cervus_1_1_p.4483.4483. File:"240405_Cervus_1_1_p.wiff", NativeID:"sample=1 period=1 cycle=1892 experiment=17"
ETGPSGPAGPTGAR		240405_Cervus_1_1_p.1723.1723. File:"240405_Cervus_1_1_p.wiff", NativeID:"sample=1 period=1 cycle=1816 experiment=21"
EQGPSGASGPAGPR		240405_Cervus_1_1_p.1314.1314. File:"240405_Cervus_1_1_p.wiff", NativeID:"sample=1 period=1 cycle=1802 experiment=16"
GEPGPPGPAGAAGPAG	3|Oxidation|6|Oxidation	240405_Cervus_1_1_p.3608.3608. File:"240405_Cervus_1_1_p.wiff", NativeID:"sample=1 period=1 cycle=1868 experiment=11"
TGPPGPAGQDGRPG	4|Oxidation|9|Deamidated|13|Oxidation	240405_Cervus_1_1_p.1122.1122. File:"240405_Cervus_1_1_p.wiff", NativeID:"sample=1 period=1 cycle=1791 experiment=6"
GVPGPPGAVGPAGKD	3|Oxidation|6|Oxidation	240405_Cervus_1_1_p.3438.3438. File:"240405_Cervus_1_1_p.wiff", NativeID:"sample=1 period=1 cycle=1863 experiment=19"
GETGPSGPAGPTGAR		240405_Cervus_1_1_p.1783.1783. File:"240405_Cervus_1_1_p.wiff", NativeID:"sample=1 period=1 cycle=1818 experiment=9"
GFPGLPGPSGEPGK	6|Oxidation	240405_Cervus_1_1_p.10824.10824. File:"240405_Cervus_1_1_p.wiff", NativeID:"sample=1 period=1 cycle=2140 experiment=6"
GEQGPSGASGPAGPR		240405_Cervus_1_1_p.1391.1391. File:"240405_Cervus_1_1_p.wiff", NativeID:"sample=1 period=1 cycle=1804 experiment=27"
GVPGDLGAPGPSGAR	3|Oxidation|9|Oxidation	240405_Cervus_1_1_p.3757.3757. File:"240405_Cervus_1_1_p.wiff", NativeID:"sample=1 period=1 cycle=1872 experiment=19"
EAGRPGEAGLPGAK	5|Oxidation|11|Oxidation	240405_Cervus_1_1_p.1240.1240. File:"240405_Cervus_1_1_p.wiff", NativeID:"sample=1 period=1 cycle=1799 experiment=5"
GLTGPIGPPGPAGAPG	9|Oxidation|15|Oxidation	240405_Cervus_1_1_p.10836.10836. File:"240405_Cervus_1_1_p.wiff", NativeID:"sample=1 period=1 cycle=2141 experiment=8"
GEPGPPGPAGAAGPAGN	3|Oxidation|6|Oxidation	240405_Cervus_1_1_p.3084.3084. File:"240405_Cervus_1_1_p.wiff", NativeID:"sample=1 period=1 cycle=1853 experiment=23"
GPPGPMGPPGLAGPPG	3|Oxidation|6|Oxidation|9|Oxidation|15|Oxidation	240405_Cervus_1_1_p.7781.7781. File:"240405_Cervus_1_1_p.wiff", NativeID:"sample=1 period=1 cycle=2000 experiment=13"
GEPGPAGLPGPPGER	3|Oxidation|9|Oxidation|12|Oxidation	240405_Cervus_1_1_p.5006.5006. File:"240405_Cervus_1_1_p.wiff", NativeID:"sample=1 period=1 cycle=1907 experiment=22"
KGETGPSGPAGPTGAR		240405_Cervus_1_1_p.1147.1147. File:"240405_Cervus_1_1_p.wiff", NativeID:"sample=1 period=1 cycle=1793 experiment=6"
GSAGPPGATGFPGAAGR	6|Oxidation|12|Oxidation	240405_Cervus_1_1_p.4721.4721. File:"240405_Cervus_1_1_p.wiff", NativeID:"sample=1 period=1 cycle=1899 experiment=4"
PGEVGPPGPPGPAGEK	1|Oxidation|7|Oxidation	240405_Cervus_1_1_p.3611.3611. File:"240405_Cervus_1_1_p.wiff", NativeID:"sample=1 period=1 cycle=1868 experiment=14"
GEPGPPGPAGFAGPPGA	3|Oxidation|6|Oxidation|15|Oxidation	240405_Cervus_1_1_p.10113.10113. File:"240405_Cervus_1_1_p.wiff", NativeID:"sample=1 period=1 cycle=2085 experiment=11"
SGDRGETGPAGPAGPIG		240405_Cervus_1_1_p.6427.6427. File:"240405_Cervus_1_1_p.wiff", NativeID:"sample=1 period=1 cycle=1949 experiment=13"
SPGEQGPSGASGPAGPR	2|Oxidation	240405_Cervus_1_1_p.1508.1508. File:"240405_Cervus_1_1_p.wiff", NativeID:"sample=1 period=1 cycle=1808 experiment=39"
GPPGPMGPPGLAGPPGE	3|Oxidation|6|Oxidation|15|Oxidation	240405_Cervus_1_1_p.9524.9524. File:"240405_Cervus_1_1_p.wiff", NativeID:"sample=1 period=1 cycle=2061 experiment=13"
GANGAPGIAGAPGFPGAR	6|Oxidation|12|Oxidation|15|Oxidation	240405_Cervus_1_1_p.7709.7709. File:"240405_Cervus_1_1_p.wiff", NativeID:"sample=1 period=1 cycle=1997 experiment=21"
GLTGPIGPPGPAGAPGDK	9|Oxidation|15|Oxidation	240405_Cervus_1_1_p.8682.8682. File:"240405_Cervus_1_1_p.wiff", NativeID:"sample=1 period=1 cycle=2031 experiment=16"
GDAGAPGAPGSQGAPGLQG	6|Oxidation|9|Oxidation|12|Deamidated|15|Oxidation|18|Deamidated	240405_Cervus_1_1_p.4629.4629. File:"240405_Cervus_1_1_p.wiff", NativeID:"sample=1 period=1 cycle=1896 experiment=33"
GDAGPPGPAGPAGPPGPIGN	6|Oxidation|15|Oxidation	240405_Cervus_1_1_p.7683.7683. File:"240405_Cervus_1_1_p.wiff", NativeID:"sample=1 period=1 cycle=1996 experiment=23"
DGEAGAQGPPGPAGPAGER		240405_Cervus_1_1_p.3234.3234. File:"240405_Cervus_1_1_p.wiff", NativeID:"sample=1 period=1 cycle=1857 experiment=35"
GETGPAGRPGEVGPPGPPG	9|Oxidation|15|Oxidation|18|Oxidation	240405_Cervus_1_1_p.2732.2732. File:"240405_Cervus_1_1_p.wiff", NativeID:"sample=1 period=1 cycle=1843 experiment=40"
GEPGSPGENGAPGQMGPR	3|Oxidation|6|Oxidation|14|Deamidated|15|Oxidation	240405_Cervus_1_1_p.1895.1895. File:"240405_Cervus_1_1_p.wiff", NativeID:"sample=1 period=1 cycle=1820 experiment=39"
PGEQGVPGDLGAPGPSGAR	1|Oxidation|7|Oxidation|13|Oxidation	240405_Cervus_1_1_p.4197.4197. File:"240405_Cervus_1_1_p.wiff", NativeID:"sample=1 period=1 cycle=1884 experiment=32"
VGPPGPSGNAGPPGPPGPAGK	4|Oxidation|13|Oxidation|16|Oxidation	240405_Cervus_1_1_p.3004.3004. File:"240405_Cervus_1_1_p.wiff", NativeID:"sample=1 period=1 cycle=1851 experiment=15"
GPPGPMGPPGLAGPPGESGR	6|Oxidation|15|Oxidation	240405_Cervus_1_1_p.9515.9515. File:"240405_Cervus_1_1_p.wiff", NativeID:"sample=1 period=1 cycle=2061 experiment=4"
GETGPAGRPGEVGPPGPPGPA	9|Oxidation|15|Oxidation|18|Oxidation	240405_Cervus_1_1_p.4052.4052. File:"240405_Cervus_1_1_p.wiff", NativeID:"sample=1 period=1 cycle=1880 experiment=28"
GETGPAGRPGEVGPPGPPGPAG	9|Oxidation|15|Oxidation|18|Oxidation	240405_Cervus_1_1_p.3842.3842. File:"240405_Cervus_1_1_p.wiff", NativeID:"sample=1 period=1 cycle=1874 experiment=35"
TGPPGPAGQDGRPGPPGPPGAR	4|Oxidation|9|Deamidated|15|Oxidation|16|Oxidation|19|Oxidation	240405_Cervus_1_1_p.1573.1573. File:"240405_Cervus_1_1_p.wiff", NativeID:"sample=1 period=1 cycle=1811 experiment=20"
GPPGPAGPAGPPGPIGNVGAPGPK	3|Oxidation|12|Oxidation|23|Oxidation	240405_Cervus_1_1_p.8127.8127. File:"240405_Cervus_1_1_p.wiff", NativeID:"sample=1 period=1 cycle=2014 experiment=14"
GPPGPPGSPGEQGPSGASGPAGPR	3|Oxidation|6|Oxidation|9|Oxidation	240405_Cervus_1_1_p.2360.2360. File:"240405_Cervus_1_1_p.wiff", NativeID:"sample=1 period=1 cycle=1833 experiment=23"
GEPGPPGPAGFAGPPGADGQPGAK	3|Oxidation|6|Oxidation|15|Oxidation	240405_Cervus_1_1_p.7047.7047. File:"240405_Cervus_1_1_p.wiff", NativeID:"sample=1 period=1 cycle=1971 experiment=17"
TGAAGPPGPTGPAGPPGFPGAVGAK	7|Oxidation|16|Oxidation|19|Oxidation	240405_Cervus_1_1_p.9247.9247. File:"240405_Cervus_1_1_p.wiff", NativeID:"sample=1 period=1 cycle=2052 experiment=11"
GETGPAGPPGAPGAPGAPGPVGPAGK	9|Oxidation|12|Oxidation|18|Oxidation	240405_Cervus_1_1_p.4743.4743. File:"240405_Cervus_1_1_p.wiff", NativeID:"sample=1 period=1 cycle=1899 experiment=26"
GDAGAPGAPGSQGAPGLQGMPGER	6|Oxidation|9|Oxidation|15|Oxidation|20|Oxidation|21|Oxidation	240405_Cervus_1_1_p.2259.2259. File:"240405_Cervus_1_1_p.wiff", NativeID:"sample=1 period=1 cycle=1830 experiment=29"
GETGPAGRPGEVGPPGPPGPAGEK	9|Oxidation|15|Oxidation|20|Oxidation	240405_Cervus_1_1_p.2480.2480. File:"240405_Cervus_1_1_p.wiff", NativeID:"sample=1 period=1 cycle=1836 experiment=32"
GDAGPPGPAGPAGPPGPIGNVGAPGPK	6|Oxidation|26|Oxidation	240405_Cervus_1_1_p.9982.9982. File:"240405_Cervus_1_1_p.wiff", NativeID:"sample=1 period=1 cycle=2078 experiment=12"
GEPGPPGPAGAAGPAGNPGADGQPGAK	3|Oxidation|6|Oxidation|18|Oxidation|23|Deamidated	240405_Cervus_1_1_p.3158.3158. File:"240405_Cervus_1_1_p.wiff", NativeID:"sample=1 period=1 cycle=1855 experiment=39"
LQGPPGPPGSPGEQGPSGASGPAGPR	2|Deamidated|5|Oxidation|8|Oxidation|11|Oxidation	240405_Cervus_1_1_p.4427.4427. File:"240405_Cervus_1_1_p.wiff", NativeID:"sample=1 period=1 cycle=1890 experiment=27"
GLQGPPGPPGSPGEQGPSGASGPAGPR	6|Oxidation|9|Oxidation|12|Oxidation	240405_Cervus_1_1_p.4592.4592. File:"240405_Cervus_1_1_p.wiff", NativeID:"sample=1 period=1 cycle=1895 experiment=24"
GDRGETGPAGPPGAPGAPGAPGPVGPAGK	12|Oxidation|18|Oxidation	240405_Cervus_1_1_p.4566.4566. File:"240405_Cervus_1_1_p.wiff", NativeID:"sample=1 period=1 cycle=1894 experiment=28"
SGLQGPPGPPGSPGEQGPSGASGPAGPR	7|Oxidation|10|Oxidation|13|Oxidation	240405_Cervus_1_1_p.4981.4981. File:"240405_Cervus_1_1_p.wiff", NativeID:"sample=1 period=1 cycle=1906 experiment=21"
GNDGATGAAGPPGPTGPAGPPGFPGAVGAK	12|Oxidation|21|Oxidation	240405_Cervus_1_1_p.10630.10630. File:"240405_Cervus_1_1_p.wiff", NativeID:"sample=1 period=1 cycle=2122 experiment=11"
GLTGPIGPPGPAGAPGDKGETGPSGPAGPTG	11|Oxidation|15|Oxidation	240405_Cervus_1_1_p.10259.10259. File:"240405_Cervus_1_1_p.wiff", NativeID:"sample=1 period=1 cycle=2094 experiment=14"
GFSGLQGPPGPPGSPGEQGPSGASGPAGPR	12|Oxidation|15|Oxidation	240405_Cervus_1_1_p.10009.10009. File:"240405_Cervus_1_1_p.wiff", NativeID:"sample=1 period=1 cycle=2079 experiment=18"
GAPGDRGEPGPPGPAGFAGPPGADGQPGAK	3|Oxidation|9|Oxidation|12|Oxidation|21|Oxidation	240405_Cervus_1_1_p.5459.5459. File:"240405_Cervus_1_1_p.wiff", NativeID:"sample=1 period=1 cycle=1920 experiment=30"
GLTGPIGPPGPAGAPGDKGETGPSGPAGPTGAR	11|Oxidation|15|Oxidation	240405_Cervus_1_1_p.8461.8461. File:"240405_Cervus_1_1_p.wiff", NativeID:"sample=1 period=1 cycle=2024 experiment=14"
GLPGPPGSPGPQGF	3|Oxidation|6|Oxidation	240405_Cervus_1_1_p.11068.11068. File:"240405_Cervus_1_1_p.wiff", NativeID:"sample=1 period=1 cycle=2162 experiment=3"
GLPGPPGSPGPQGFQGPPGEPGEPGASGPMGPR	3|Oxidation|9|Oxidation|15|Deamidated|18|Oxidation|21|Oxidation|24|Oxidation|30|Oxidation	240405_Cervus_1_1_p.8829.8829. File:"240405_Cervus_1_1_p.wiff", NativeID:"sample=1 period=1 cycle=2037 experiment=21"
XP_036103398.1 collagen alpha-2(I) chain [Molossus molossus]
GVVGPQGAR		240405_Cervus_1_1_p.2023.2023. File:"240405_Cervus_1_1_p.wiff", NativeID:"sample=1 period=1 cycle=1824 experiment=7"
GPSGPQGIR		240405_Cervus_1_1_p.2122.2122. File:"240405_Cervus_1_1_p.wiff", NativeID:"sample=1 period=1 cycle=1827 experiment=9"
GLVGEPGPAG	6|Oxidation	240405_Cervus_1_1_p.6893.6893. File:"240405_Cervus_1_1_p.wiff", NativeID:"sample=1 period=1 cycle=1966 experiment=2"
GEVGPAGPNGF		240405_Cervus_1_1_p.10965.10965. File:"240405_Cervus_1_1_p.wiff", NativeID:"sample=1 period=1 cycle=2149 experiment=2"
VAGAPGLPGPR	5|Oxidation|8|Oxidation	240405_Cervus_1_1_p.4098.4098. File:"240405_Cervus_1_1_p.wiff", NativeID:"sample=1 period=1 cycle=1882 experiment=13"
EGPVGLPGIDG	7|Oxidation	240405_Cervus_1_1_p.11979.11979. File:"240405_Cervus_1_1_p.wiff", NativeID:"sample=1 period=1 cycle=2337 experiment=2"
PGEPGLMGPR	1|Oxidation|4|Oxidation|7|Oxidation	240405_Cervus_1_1_p.2612.2612. File:"240405_Cervus_1_1_p.wiff", NativeID:"sample=1 period=1 cycle=1840 experiment=11"
GVAGAPGLPGPR	6|Oxidation|11|Oxidation	240405_Cervus_1_1_p.4728.4728. File:"240405_Cervus_1_1_p.wiff", NativeID:"sample=1 period=1 cycle=1899 experiment=11"
GLVGEPGPAGSK	6|Oxidation	240405_Cervus_1_1_p.4209.4209. File:"240405_Cervus_1_1_p.wiff", NativeID:"sample=1 period=1 cycle=1885 experiment=8"
PGVNGAPGEAGR	1|Oxidation|4|Deamidated|7|Oxidation	240405_Cervus_1_1_p.1093.1093. File:"240405_Cervus_1_1_p.wiff", NativeID:"sample=1 period=1 cycle=1788 experiment=2"
GIPGEFGLPGPA	3|Oxidation|9|Oxidation	240405_Cervus_1_1_p.12482.12482. File:"240405_Cervus_1_1_p.wiff", NativeID:"sample=1 period=1 cycle=2487 experiment=2"
GEVGLPGLSGPVG	6|Oxidation	240405_Cervus_1_1_p.12644.12644. File:"240405_Cervus_1_1_p.wiff", NativeID:"sample=1 period=1 cycle=2544 experiment=3"
EGPVGLPGIDGR	7|Oxidation	240405_Cervus_1_1_p.11602.11602. File:"240405_Cervus_1_1_p.wiff", NativeID:"sample=1 period=1 cycle=2225 experiment=2"
GEPGNIGFPGPK	3|Oxidation|9|Oxidation	240405_Cervus_1_1_p.7161.7161. File:"240405_Cervus_1_1_p.wiff", NativeID:"sample=1 period=1 cycle=1975 experiment=9"
GFPGTPGLPGFK	3|Oxidation|9|Oxidation	240405_Cervus_1_1_p.11912.11912. File:"240405_Cervus_1_1_p.wiff", NativeID:"sample=1 period=1 cycle=2323 experiment=2"
GPPGASGAPGPQGF	3|Oxidation|9|Oxidation	240405_Cervus_1_1_p.7997.7997. File:"240405_Cervus_1_1_p.wiff", NativeID:"sample=1 period=1 cycle=2009 experiment=12"
GLVGEPGPAGSKGE	6|Oxidation	240405_Cervus_1_1_p.3782.3782. File:"240405_Cervus_1_1_p.wiff", NativeID:"sample=1 period=1 cycle=1873 experiment=10"
GEVGPAGPNGFAGPA	9|Deamidated	240405_Cervus_1_1_p.11491.11491. File:"240405_Cervus_1_1_p.wiff", NativeID:"sample=1 period=1 cycle=2207 experiment=9"
EPGPLGIAGPPGAR	2|Oxidation|11|Oxidation	240405_Cervus_1_1_p.10156.10156. File:"240405_Cervus_1_1_p.wiff", NativeID:"sample=1 period=1 cycle=2088 experiment=3"
~GSDGSVGPVGPAGPLG		240405_Cervus_1_1_p.11360.11360. File:"240405_Cervus_1_1_p.wiff", NativeID:"sample=1 period=1 cycle=2199 experiment=9"
GPNGDSGRPGEPGL	3|Deamidated|9|Oxidation|12|Oxidation	240405_Cervus_1_1_p.3083.3083. File:"240405_Cervus_1_1_p.wiff", NativeID:"sample=1 period=1 cycle=1853 experiment=22"
GEVGPAGPNGFAGPAG	9|Deamidated	240405_Cervus_1_1_p.10879.10879. File:"240405_Cervus_1_1_p.wiff", NativeID:"sample=1 period=1 cycle=2144 experiment=12"
EPGEPGQTGPAGAR	2|Oxidation|5|Oxidation|7|Deamidated	240405_Cervus_1_1_p.1125.1125. File:"240405_Cervus_1_1_p.wiff", NativeID:"sample=1 period=1 cycle=1791 experiment=9"
GEVGPAGPNGFAGPAGAA	9|Deamidated	240405_Cervus_1_1_p.11251.11251. File:"240405_Cervus_1_1_p.wiff", NativeID:"sample=1 period=1 cycle=2186 experiment=4"
GEVGLPGLSGPVGPPGN	6|Oxidation|15|Oxidation	240405_Cervus_1_1_p.12270.12270. File:"240405_Cervus_1_1_p.wiff", NativeID:"sample=1 period=1 cycle=2412 experiment=6"
~GSDGSVGPVGPAGPLGSAG		240405_Cervus_1_1_p.11057.11057. File:"240405_Cervus_1_1_p.wiff", NativeID:"sample=1 period=1 cycle=2160 experiment=6"
GEVGPAGPNGFAGPAGAAG	9|Deamidated	240405_Cervus_1_1_p.11287.11287. File:"240405_Cervus_1_1_p.wiff", NativeID:"sample=1 period=1 cycle=2192 experiment=6"
GAAGLPGVAGAPGLPGPR	6|Oxidation|15|Oxidation|17|Oxidation	240405_Cervus_1_1_p.10163.10163. File:"240405_Cervus_1_1_p.wiff", NativeID:"sample=1 period=1 cycle=2088 experiment=10"
GEPGAPGENGTPGQTGAR	3|Oxidation|6|Oxidation|12|Oxidation	240405_Cervus_1_1_p.976.976. File:"240405_Cervus_1_1_p.wiff", NativeID:"sample=1 period=1 cycle=1768 experiment=3"
GEVGLPGLSGPVGPPGNPG	6|Oxidation|15|Oxidation|18|Oxidation	240405_Cervus_1_1_p.12210.12210. File:"240405_Cervus_1_1_p.wiff", NativeID:"sample=1 period=1 cycle=2395 experiment=4"
GEVGLPGLSGPVGPPGNPGA	6|Oxidation|15|Oxidation|17|Deamidated|18|Oxidation	240405_Cervus_1_1_p.12432.12432. File:"240405_Cervus_1_1_p.wiff", NativeID:"sample=1 period=1 cycle=2449 experiment=2"
GPNGDSGRPGEPGLMGPR	9|Oxidation|12|Oxidation|17|Oxidation	240405_Cervus_1_1_p.1666.1666. File:"240405_Cervus_1_1_p.wiff", NativeID:"sample=1 period=1 cycle=1814 experiment=19"
GPSGEPGTAGPPGTPGPQGLLG	6|Oxidation|12|Oxidation|15|Oxidation|18|Deamidated	240405_Cervus_1_1_p.11620.11620. File:"240405_Cervus_1_1_p.wiff", NativeID:"sample=1 period=1 cycle=2228 experiment=4"
~GSDGSVGPVGPAGPLGSAGPPGFPGAPGPK	21|Oxidation|27|Oxidation	240405_Cervus_1_1_p.12010.12010. File:"240405_Cervus_1_1_p.wiff", NativeID:"sample=1 period=1 cycle=2343 experiment=2"
GPAGPSGPPGKDGR	9|Oxidation	240405_Cervus_1_1_p.1919.1919. File:"240405_Cervus_1_1_p.wiff", NativeID:"sample=1 period=1 cycle=1821 experiment=22"
~GELGPVGNPGPSGPAGPR	8|Deamidated	240405_Cervus_1_1_p.8230.8230. File:"240405_Cervus_1_1_p.wiff", NativeID:"sample=1 period=1 cycle=2017 experiment=20"
GEVGLPGLSGPVGPPGNPGANGLAGAKG	6|Oxidation|15|Oxidation|18|Oxidation|21|Deamidated	240405_Cervus_1_1_p.11917.11917. File:"240405_Cervus_1_1_p.wiff", NativeID:"sample=1 period=1 cycle=2324 experiment=4"
XP_036107270.1 collagen alpha-1(II) chain [Molossus molossus]
PGATGFPGAAGR	1|Oxidation|7|Oxidation	240405_Cervus_1_1_p.3601.3601. File:"240405_Cervus_1_1_p.wiff", NativeID:"sample=1 period=1 cycle=1868 experiment=4"
GPPGATGFPGAAGR	3|Oxidation|9|Oxidation	240405_Cervus_1_1_p.4140.4140. File:"240405_Cervus_1_1_p.wiff", NativeID:"sample=1 period=1 cycle=1883 experiment=15"
GLTGPIGPPG	9|Oxidation	240405_Cervus_1_1_p.10662.10662. File:"240405_Cervus_1_1_p.wiff", NativeID:"sample=1 period=1 cycle=2126 experiment=2"
~GSPGPAGPTGK	3|Oxidation	240405_Cervus_1_1_p.937.937. File:"240405_Cervus_1_1_p.wiff", NativeID:"sample=1 period=1 cycle=1734 experiment=3"
GLTGPIGPPGPA	9|Oxidation	240405_Cervus_1_1_p.11471.11471. File:"240405_Cervus_1_1_p.wiff", NativeID:"sample=1 period=1 cycle=2206 experiment=5"
GLTGPIGPPGPAG	9|Oxidation	240405_Cervus_1_1_p.11136.11136. File:"240405_Cervus_1_1_p.wiff", NativeID:"sample=1 period=1 cycle=2172 experiment=3"
GLTGPIGPPGPAGA	9|Oxidation	240405_Cervus_1_1_p.11537.11537. File:"240405_Cervus_1_1_p.wiff", NativeID:"sample=1 period=1 cycle=2213 experiment=5"
GFPGLPGPSGEPGK	6|Oxidation	240405_Cervus_1_1_p.10824.10824. File:"240405_Cervus_1_1_p.wiff", NativeID:"sample=1 period=1 cycle=2140 experiment=6"
XP_036104047.1 collagen alpha-2(XI) chain isoform X1 [Molossus molossus]
LGVPGLPGYPGR	4|Oxidation|7|Oxidation|10|Oxidation	240405_Cervus_1_1_p.11010.11010. File:"240405_Cervus_1_1_p.wiff", NativeID:"sample=1 period=1 cycle=2154 experiment=3"
GPMGPPGPPG	5|Oxidation|6|Oxidation|9|Oxidation	240405_Cervus_1_1_p.1589.1589. File:"240405_Cervus_1_1_p.wiff", NativeID:"sample=1 period=1 cycle=1812 experiment=8"
XP_036110649.1 collagen alpha-1(III) chain [Molossus molossus]
~GPPGASGAPGK		240405_Cervus_1_1_p.1024.1024. File:"240405_Cervus_1_1_p.wiff", NativeID:"sample=1 period=1 cycle=1779 experiment=3"
GPAGPQGPR		240405_Cervus_1_1_p.1057.1057. File:"240405_Cervus_1_1_p.wiff", NativeID:"sample=1 period=1 cycle=1782 experiment=2"
XP_036117568.1 collagen alpha-1(V) chain [Molossus molossus]
GPPGPMGPPGL	3|Oxidation|6|Oxidation	240405_Cervus_1_1_p.10515.10515. File:"240405_Cervus_1_1_p.wiff", NativeID:"sample=1 period=1 cycle=2113 experiment=2"
GPAGPMGLTGR	6|Oxidation	240405_Cervus_1_1_p.3848.3848. File:"240405_Cervus_1_1_p.wiff", NativeID:"sample=1 period=1 cycle=1875 experiment=6"
GPAGAAGPIGIPGR	12|Oxidation	240405_Cervus_1_1_p.7879.7879. File:"240405_Cervus_1_1_p.wiff", NativeID:"sample=1 period=1 cycle=2004 experiment=11"
LGVPGLPGYPGR	4|Oxidation|7|Oxidation|10|Oxidation	240405_Cervus_1_1_p.11010.11010. File:"240405_Cervus_1_1_p.wiff", NativeID:"sample=1 period=1 cycle=2154 experiment=3"
XP_036128061.1 collagen alpha-1(XI) chain isoform X1 [Molossus molossus]
GPPGPMGPPGL	3|Oxidation|6|Oxidation	240405_Cervus_1_1_p.10515.10515. File:"240405_Cervus_1_1_p.wiff", NativeID:"sample=1 period=1 cycle=2113 experiment=2"
LGVPGLPGYPGR	4|Oxidation|7|Oxidation|10|Oxidation	240405_Cervus_1_1_p.11010.11010. File:"240405_Cervus_1_1_p.wiff", NativeID:"sample=1 period=1 cycle=2154 experiment=3"
GPMGPPGPPG	5|Oxidation|6|Oxidation|9|Oxidation	240405_Cervus_1_1_p.1589.1589. File:"240405_Cervus_1_1_p.wiff", NativeID:"sample=1 period=1 cycle=1812 experiment=8"
Taxonomic match: Monodon monoceros Average Score= [0.5837014]
Containing these species:Monodon monoceros
XP_029089490.1 collagen alpha-2(I) chain [Monodon monoceros]
GVVGPQGAR		240405_Cervus_1_1_p.2023.2023. File:"240405_Cervus_1_1_p.wiff", NativeID:"sample=1 period=1 cycle=1824 experiment=7"
GPSGPQGIR		240405_Cervus_1_1_p.2122.2122. File:"240405_Cervus_1_1_p.wiff", NativeID:"sample=1 period=1 cycle=1827 experiment=9"
GLVGEPGPAG	6|Oxidation	240405_Cervus_1_1_p.6893.6893. File:"240405_Cervus_1_1_p.wiff", NativeID:"sample=1 period=1 cycle=1966 experiment=2"
AGPAGPIGSR		240405_Cervus_1_1_p.3025.3025. File:"240405_Cervus_1_1_p.wiff", NativeID:"sample=1 period=1 cycle=1852 experiment=5"
AAGPAGPIGSR		240405_Cervus_1_1_p.3331.3331. File:"240405_Cervus_1_1_p.wiff", NativeID:"sample=1 period=1 cycle=1860 experiment=9"
GEVGPAGPNGF		240405_Cervus_1_1_p.10965.10965. File:"240405_Cervus_1_1_p.wiff", NativeID:"sample=1 period=1 cycle=2149 experiment=2"
GAAGPAGPIGSR		240405_Cervus_1_1_p.3501.3501. File:"240405_Cervus_1_1_p.wiff", NativeID:"sample=1 period=1 cycle=1865 experiment=11"
VAGAPGLPGPR	5|Oxidation|8|Oxidation	240405_Cervus_1_1_p.4098.4098. File:"240405_Cervus_1_1_p.wiff", NativeID:"sample=1 period=1 cycle=1882 experiment=13"
PGEPGLMGPR	1|Oxidation|4|Oxidation|7|Oxidation	240405_Cervus_1_1_p.2612.2612. File:"240405_Cervus_1_1_p.wiff", NativeID:"sample=1 period=1 cycle=1840 experiment=11"
GVAGAPGLPGPR	6|Oxidation|11|Oxidation	240405_Cervus_1_1_p.4728.4728. File:"240405_Cervus_1_1_p.wiff", NativeID:"sample=1 period=1 cycle=1899 experiment=11"
GLVGEPGPAGSK	6|Oxidation	240405_Cervus_1_1_p.4209.4209. File:"240405_Cervus_1_1_p.wiff", NativeID:"sample=1 period=1 cycle=1885 experiment=8"
PGATGFPGAAGR	1|Oxidation|7|Oxidation	240405_Cervus_1_1_p.3601.3601. File:"240405_Cervus_1_1_p.wiff", NativeID:"sample=1 period=1 cycle=1868 experiment=4"
PGPVGAAGATGAR	1|Oxidation	240405_Cervus_1_1_p.5867.5867. File:"240405_Cervus_1_1_p.wiff", NativeID:"sample=1 period=1 cycle=1932 experiment=11"
PGVNGAPGEAGR	1|Oxidation|4|Deamidated|7|Oxidation	240405_Cervus_1_1_p.1093.1093. File:"240405_Cervus_1_1_p.wiff", NativeID:"sample=1 period=1 cycle=1788 experiment=2"
GIPGEFGLPGPA	3|Oxidation|9|Oxidation	240405_Cervus_1_1_p.12482.12482. File:"240405_Cervus_1_1_p.wiff", NativeID:"sample=1 period=1 cycle=2487 experiment=2"
GEPGNIGFPGPK	3|Oxidation|9|Oxidation	240405_Cervus_1_1_p.7161.7161. File:"240405_Cervus_1_1_p.wiff", NativeID:"sample=1 period=1 cycle=1975 experiment=9"
GFPGTPGLPGFK	3|Oxidation|9|Oxidation	240405_Cervus_1_1_p.11912.11912. File:"240405_Cervus_1_1_p.wiff", NativeID:"sample=1 period=1 cycle=2323 experiment=2"
ESGAAGPAGPIGSR		240405_Cervus_1_1_p.3712.3712. File:"240405_Cervus_1_1_p.wiff", NativeID:"sample=1 period=1 cycle=1871 experiment=13"
GPPGASGAPGPQGF	3|Oxidation|9|Oxidation	240405_Cervus_1_1_p.7997.7997. File:"240405_Cervus_1_1_p.wiff", NativeID:"sample=1 period=1 cycle=2009 experiment=12"
GPPGATGFPGAAGR	3|Oxidation|9|Oxidation	240405_Cervus_1_1_p.4140.4140. File:"240405_Cervus_1_1_p.wiff", NativeID:"sample=1 period=1 cycle=1883 experiment=15"
GIPGPVGAAGATGAR	3|Oxidation	240405_Cervus_1_1_p.5776.5776. File:"240405_Cervus_1_1_p.wiff", NativeID:"sample=1 period=1 cycle=1929 experiment=12"
GLVGEPGPAGSKGE	6|Oxidation	240405_Cervus_1_1_p.3782.3782. File:"240405_Cervus_1_1_p.wiff", NativeID:"sample=1 period=1 cycle=1873 experiment=10"
GEVGPAGPNGFAGPA	9|Deamidated	240405_Cervus_1_1_p.11491.11491. File:"240405_Cervus_1_1_p.wiff", NativeID:"sample=1 period=1 cycle=2207 experiment=9"
GPPGESGAAGPAGPIG	3|Oxidation	240405_Cervus_1_1_p.7621.7621. File:"240405_Cervus_1_1_p.wiff", NativeID:"sample=1 period=1 cycle=1994 experiment=11"
~GSDGSVGPVGPAGPLG		240405_Cervus_1_1_p.11360.11360. File:"240405_Cervus_1_1_p.wiff", NativeID:"sample=1 period=1 cycle=2199 experiment=9"
GLPGVAGSVGEPGPL	3|Oxidation|12|Oxidation	240405_Cervus_1_1_p.12396.12396. File:"240405_Cervus_1_1_p.wiff", NativeID:"sample=1 period=1 cycle=2428 experiment=2"
GEVGPAGPNGFAGPAG	9|Deamidated	240405_Cervus_1_1_p.10879.10879. File:"240405_Cervus_1_1_p.wiff", NativeID:"sample=1 period=1 cycle=2144 experiment=12"
EPGEPGQTGPAGAR	2|Oxidation|5|Oxidation|7|Deamidated	240405_Cervus_1_1_p.1125.1125. File:"240405_Cervus_1_1_p.wiff", NativeID:"sample=1 period=1 cycle=1791 experiment=9"
GLPGVAGSVGEPGPLG	3|Oxidation|12|Oxidation	240405_Cervus_1_1_p.12137.12137. File:"240405_Cervus_1_1_p.wiff", NativeID:"sample=1 period=1 cycle=2364 experiment=4"
GDGGPPGATGFPGAAGR	12|Oxidation	240405_Cervus_1_1_p.5886.5886. File:"240405_Cervus_1_1_p.wiff", NativeID:"sample=1 period=1 cycle=1932 experiment=30"
GEVGPAGPNGFAGPAGAA	9|Deamidated	240405_Cervus_1_1_p.11251.11251. File:"240405_Cervus_1_1_p.wiff", NativeID:"sample=1 period=1 cycle=2186 experiment=4"
GAPGAVGAPGPAGANGDR	3|Oxidation|9|Oxidation	240405_Cervus_1_1_p.1627.1627. File:"240405_Cervus_1_1_p.wiff", NativeID:"sample=1 period=1 cycle=1813 experiment=11"
~GSDGSVGPVGPAGPLGSAG		240405_Cervus_1_1_p.11057.11057. File:"240405_Cervus_1_1_p.wiff", NativeID:"sample=1 period=1 cycle=2160 experiment=6"
GPPGESGAAGPAGPIGSR	3|Oxidation	240405_Cervus_1_1_p.5012.5012. File:"240405_Cervus_1_1_p.wiff", NativeID:"sample=1 period=1 cycle=1907 experiment=28"
GEVGPAGPNGFAGPAGAAG	9|Deamidated	240405_Cervus_1_1_p.11287.11287. File:"240405_Cervus_1_1_p.wiff", NativeID:"sample=1 period=1 cycle=2192 experiment=6"
GAAGLPGVAGAPGLPGPR	6|Oxidation|15|Oxidation|17|Oxidation	240405_Cervus_1_1_p.10163.10163. File:"240405_Cervus_1_1_p.wiff", NativeID:"sample=1 period=1 cycle=2088 experiment=10"
GLPGVAGSVGEPGPLGIA	3|Oxidation|12|Oxidation	240405_Cervus_1_1_p.13245.13245. File:"240405_Cervus_1_1_p.wiff", NativeID:"sample=1 period=1 cycle=3024 experiment=3"
GLPGVAGSVGEPGPLGIAG	3|Oxidation|12|Oxidation	240405_Cervus_1_1_p.13066.13066. File:"240405_Cervus_1_1_p.wiff", NativeID:"sample=1 period=1 cycle=2896 experiment=2"
GEQGPAGPPGFQGLPGPAGTAGEAGK	9|Oxidation|15|Oxidation	240405_Cervus_1_1_p.10667.10667. File:"240405_Cervus_1_1_p.wiff", NativeID:"sample=1 period=1 cycle=2126 experiment=7"
~GSDGSVGPVGPAGPLGSAGPPGFPGAPGPK	21|Oxidation|27|Oxidation	240405_Cervus_1_1_p.12010.12010. File:"240405_Cervus_1_1_p.wiff", NativeID:"sample=1 period=1 cycle=2343 experiment=2"
GPPGASGAPGPQGFQGPPGEPGEPGQTGPAGAR	2|Oxidation|12|Deamidated|18|Oxidation|21|Oxidation|24|Oxidation|26|Deamidated	240405_Cervus_1_1_p.7471.7471. File:"240405_Cervus_1_1_p.wiff", NativeID:"sample=1 period=1 cycle=1988 experiment=26"
PGEFGLPGPAGSR	1|Oxidation	240405_Cervus_1_1_p.11359.11359. File:"240405_Cervus_1_1_p.wiff", NativeID:"sample=1 period=1 cycle=2199 experiment=8"
*GLPGVAGSVGEPGPLGIAGPAGARG	3|Oxidation|12|Oxidation	240405_Cervus_1_1_p.12328.12328. File:"240405_Cervus_1_1_p.wiff", NativeID:"sample=1 period=1 cycle=2418 experiment=4"
GSQGSQGPSGPPGPPGPPGPPGPSGG	15|Oxidation|18|Oxidation|21|Oxidation	240405_Cervus_1_1_p.3832.3832. File:"240405_Cervus_1_1_p.wiff", NativeID:"sample=1 period=1 cycle=1874 experiment=25"
XP_029068332.1 collagen alpha-1(I) chain [Monodon monoceros]
~GPPGAAGPAGK		240405_Cervus_1_1_p.1024.1024. File:"240405_Cervus_1_1_p.wiff", NativeID:"sample=1 period=1 cycle=1779 experiment=3"
PGATGFPGAAGR	1|Oxidation|7|Oxidation	240405_Cervus_1_1_p.3601.3601. File:"240405_Cervus_1_1_p.wiff", NativeID:"sample=1 period=1 cycle=1868 experiment=4"
GPPGATGFPGAAGR	3|Oxidation|9|Oxidation	240405_Cervus_1_1_p.4140.4140. File:"240405_Cervus_1_1_p.wiff", NativeID:"sample=1 period=1 cycle=1883 experiment=15"
GAAGLPGPK	6|Oxidation	240405_Cervus_1_1_p.2847.2847. File:"240405_Cervus_1_1_p.wiff", NativeID:"sample=1 period=1 cycle=1847 experiment=2"
FSGLDGAK		240405_Cervus_1_1_p.5216.5216. File:"240405_Cervus_1_1_p.wiff", NativeID:"sample=1 period=1 cycle=1914 experiment=2"
GFSGLDGAK		240405_Cervus_1_1_p.5766.5766. File:"240405_Cervus_1_1_p.wiff", NativeID:"sample=1 period=1 cycle=1929 experiment=2"
GLTGPIGPPG	9|Oxidation	240405_Cervus_1_1_p.10662.10662. File:"240405_Cervus_1_1_p.wiff", NativeID:"sample=1 period=1 cycle=2126 experiment=2"
GSEGPQGVR		240405_Cervus_1_1_p.1067.1067. File:"240405_Cervus_1_1_p.wiff", NativeID:"sample=1 period=1 cycle=1784 experiment=2"
TGPPGPAGQD	4|Oxidation|9|Deamidated	240405_Cervus_1_1_p.1744.1744. File:"240405_Cervus_1_1_p.wiff", NativeID:"sample=1 period=1 cycle=1817 experiment=9"
GPPGSAGTPGK	3|Oxidation	240405_Cervus_1_1_p.937.937. File:"240405_Cervus_1_1_p.wiff", NativeID:"sample=1 period=1 cycle=1734 experiment=3"
GSEGPQGVRG	6|Deamidated	240405_Cervus_1_1_p.1333.1333. File:"240405_Cervus_1_1_p.wiff", NativeID:"sample=1 period=1 cycle=1803 experiment=10"
PAGPIGPVGAR		240405_Cervus_1_1_p.7222.7222. File:"240405_Cervus_1_1_p.wiff", NativeID:"sample=1 period=1 cycle=1978 experiment=4"
GPPGPMGPPGL	3|Oxidation|6|Oxidation	240405_Cervus_1_1_p.10515.10515. File:"240405_Cervus_1_1_p.wiff", NativeID:"sample=1 period=1 cycle=2113 experiment=2"
GEPGPPGPAGF	3|Oxidation|6|Oxidation	240405_Cervus_1_1_p.10229.10229. File:"240405_Cervus_1_1_p.wiff", NativeID:"sample=1 period=1 cycle=2093 experiment=2"
GLPGTAGLPGM	3|Oxidation|9|Oxidation|11|Oxidation	240405_Cervus_1_1_p.8417.8417. File:"240405_Cervus_1_1_p.wiff", NativeID:"sample=1 period=1 cycle=2023 experiment=5"
PPGPAGPAGER	2|Oxidation	240405_Cervus_1_1_p.1284.1284. File:"240405_Cervus_1_1_p.wiff", NativeID:"sample=1 period=1 cycle=1801 experiment=10"
PIGNVGAPGPK	4|Deamidated|10|Oxidation	240405_Cervus_1_1_p.3813.3813. File:"240405_Cervus_1_1_p.wiff", NativeID:"sample=1 period=1 cycle=1874 experiment=6"
GPSGPAGPTGAR		240405_Cervus_1_1_p.1285.1285. File:"240405_Cervus_1_1_p.wiff", NativeID:"sample=1 period=1 cycle=1801 experiment=11"
~PGAPGPVGPAGK	1|Oxidation|4|Oxidation	240405_Cervus_1_1_p.3130.3130. File:"240405_Cervus_1_1_p.wiff", NativeID:"sample=1 period=1 cycle=1855 experiment=11"
GPAGPIGPVGAR		240405_Cervus_1_1_p.9386.9386. File:"240405_Cervus_1_1_p.wiff", NativeID:"sample=1 period=1 cycle=2056 experiment=5"
GLTGPIGPPGPA	9|Oxidation	240405_Cervus_1_1_p.11471.11471. File:"240405_Cervus_1_1_p.wiff", NativeID:"sample=1 period=1 cycle=2206 experiment=5"
GLTGSPGSPGPD	6|Oxidation|9|Oxidation	240405_Cervus_1_1_p.3067.3067. File:"240405_Cervus_1_1_p.wiff", NativeID:"sample=1 period=1 cycle=1853 experiment=6"
GPPGPMGPPGLA	3|Oxidation|6|Oxidation	240405_Cervus_1_1_p.9680.9680. File:"240405_Cervus_1_1_p.wiff", NativeID:"sample=1 period=1 cycle=2066 experiment=4"
GEPGPPGPAGFA	3|Oxidation|6|Oxidation	240405_Cervus_1_1_p.10018.10018. File:"240405_Cervus_1_1_p.wiff", NativeID:"sample=1 period=1 cycle=2080 experiment=3"
GIAGAPGFPGAR	6|Oxidation|9|Oxidation	240405_Cervus_1_1_p.6988.6988. File:"240405_Cervus_1_1_p.wiff", NativeID:"sample=1 period=1 cycle=1969 experiment=5"
GLTGPIGPPGPAG	9|Oxidation	240405_Cervus_1_1_p.11136.11136. File:"240405_Cervus_1_1_p.wiff", NativeID:"sample=1 period=1 cycle=2172 experiment=3"
EGAPGAEGSPGR	4|Oxidation|10|Oxidation	240405_Cervus_1_1_p.904.904. File:"240405_Cervus_1_1_p.wiff", NativeID:"sample=1 period=1 cycle=1707 experiment=3"
AGPAGPIGPVGAR		240405_Cervus_1_1_p.7496.7496. File:"240405_Cervus_1_1_p.wiff", NativeID:"sample=1 period=1 cycle=1990 experiment=6"
TGPPGPAGQDGR	4|Oxidation	240405_Cervus_1_1_p.1042.1042. File:"240405_Cervus_1_1_p.wiff", NativeID:"sample=1 period=1 cycle=1780 experiment=8"
TGPSGPAGPTGAR		240405_Cervus_1_1_p.1539.1539. File:"240405_Cervus_1_1_p.wiff", NativeID:"sample=1 period=1 cycle=1810 experiment=9"
GLPGTAGLPGMK	3|Oxidation|9|Oxidation|11|Oxidation	240405_Cervus_1_1_p.5552.5552. File:"240405_Cervus_1_1_p.wiff", NativeID:"sample=1 period=1 cycle=1923 experiment=13"
GEPGPAGLPGPPG	3|Oxidation|9|Oxidation|12|Oxidation	240405_Cervus_1_1_p.6900.6900. File:"240405_Cervus_1_1_p.wiff", NativeID:"sample=1 period=1 cycle=1966 experiment=9"
GQAGVMGFPGPK	11|Oxidation	240405_Cervus_1_1_p.9994.9994. File:"240405_Cervus_1_1_p.wiff", NativeID:"sample=1 period=1 cycle=2079 experiment=3"
GLTGPIGPPGPAGA	9|Oxidation	240405_Cervus_1_1_p.11537.11537. File:"240405_Cervus_1_1_p.wiff", NativeID:"sample=1 period=1 cycle=2213 experiment=5"
SGPQGPSGPPGPK	4|Deamidated|10|Oxidation	240405_Cervus_1_1_p.1428.1428. File:"240405_Cervus_1_1_p.wiff", NativeID:"sample=1 period=1 cycle=1806 experiment=5"
GFSGLQGPPGPPG	6|Deamidated|9|Oxidation|12|Oxidation	240405_Cervus_1_1_p.10633.10633. File:"240405_Cervus_1_1_p.wiff", NativeID:"sample=1 period=1 cycle=2123 experiment=2"
PAGPAGPIGPVGAR		240405_Cervus_1_1_p.8148.8148. File:"240405_Cervus_1_1_p.wiff", NativeID:"sample=1 period=1 cycle=2015 experiment=8"
GEPGPPGPAGAAGPA	3|Oxidation|6|Oxidation	240405_Cervus_1_1_p.3894.3894. File:"240405_Cervus_1_1_p.wiff", NativeID:"sample=1 period=1 cycle=1876 experiment=17"
GLTGSPGSPGPDGK	6|Oxidation	240405_Cervus_1_1_p.2005.2005. File:"240405_Cervus_1_1_p.wiff", NativeID:"sample=1 period=1 cycle=1823 experiment=26"
PGPAGLPGPPGER	1|Oxidation|7|Oxidation|10|Oxidation	240405_Cervus_1_1_p.4483.4483. File:"240405_Cervus_1_1_p.wiff", NativeID:"sample=1 period=1 cycle=1892 experiment=17"
ETGPSGPAGPTGAR		240405_Cervus_1_1_p.1723.1723. File:"240405_Cervus_1_1_p.wiff", NativeID:"sample=1 period=1 cycle=1816 experiment=21"
EQGPSGASGPAGPR		240405_Cervus_1_1_p.1314.1314. File:"240405_Cervus_1_1_p.wiff", NativeID:"sample=1 period=1 cycle=1802 experiment=16"
ISVPGPMGPSGPR	7|Oxidation	240405_Cervus_1_1_p.7262.7262. File:"240405_Cervus_1_1_p.wiff", NativeID:"sample=1 period=1 cycle=1979 experiment=11"
GPAGPAGPIGPVGAR		240405_Cervus_1_1_p.8494.8494. File:"240405_Cervus_1_1_p.wiff", NativeID:"sample=1 period=1 cycle=2025 experiment=12"
GEPGPPGPAGAAGPAG	3|Oxidation|6|Oxidation	240405_Cervus_1_1_p.3608.3608. File:"240405_Cervus_1_1_p.wiff", NativeID:"sample=1 period=1 cycle=1868 experiment=11"
TGPPGPAGQDGRPG	4|Oxidation|9|Deamidated|13|Oxidation	240405_Cervus_1_1_p.1122.1122. File:"240405_Cervus_1_1_p.wiff", NativeID:"sample=1 period=1 cycle=1791 experiment=6"
GLPGPPGAPGPQGF	3|Oxidation|6|Oxidation|9|Oxidation	240405_Cervus_1_1_p.11195.11195. File:"240405_Cervus_1_1_p.wiff", NativeID:"sample=1 period=1 cycle=2178 experiment=5"
GETGPSGPAGPTGAR		240405_Cervus_1_1_p.1783.1783. File:"240405_Cervus_1_1_p.wiff", NativeID:"sample=1 period=1 cycle=1818 experiment=9"
GFPGLPGPSGEPGK	6|Oxidation	240405_Cervus_1_1_p.10824.10824. File:"240405_Cervus_1_1_p.wiff", NativeID:"sample=1 period=1 cycle=2140 experiment=6"
GEQGPSGASGPAGPR		240405_Cervus_1_1_p.1391.1391. File:"240405_Cervus_1_1_p.wiff", NativeID:"sample=1 period=1 cycle=1804 experiment=27"
GISVPGPMGPSGPR	8|Oxidation	240405_Cervus_1_1_p.7927.7927. File:"240405_Cervus_1_1_p.wiff", NativeID:"sample=1 period=1 cycle=2006 experiment=11"
GPSGPQGPSGPPGPK	14|Oxidation	240405_Cervus_1_1_p.1742.1742. File:"240405_Cervus_1_1_p.wiff", NativeID:"sample=1 period=1 cycle=1817 experiment=7"
~GVPGDIGAPGPSGAR	3|Oxidation|9|Oxidation	240405_Cervus_1_1_p.3757.3757. File:"240405_Cervus_1_1_p.wiff", NativeID:"sample=1 period=1 cycle=1872 experiment=19"
EAGRPGEAGLPGAK	5|Oxidation|11|Oxidation	240405_Cervus_1_1_p.1240.1240. File:"240405_Cervus_1_1_p.wiff", NativeID:"sample=1 period=1 cycle=1799 experiment=5"
GLTGPIGPPGPAGAPG	9|Oxidation|15|Oxidation	240405_Cervus_1_1_p.10836.10836. File:"240405_Cervus_1_1_p.wiff", NativeID:"sample=1 period=1 cycle=2141 experiment=8"
GEPGPTGIQGPPGPA	3|Oxidation|12|Oxidation	240405_Cervus_1_1_p.7168.7168. File:"240405_Cervus_1_1_p.wiff", NativeID:"sample=1 period=1 cycle=1975 experiment=16"
TGPAGPAGPIGPVGAR		240405_Cervus_1_1_p.8908.8908. File:"240405_Cervus_1_1_p.wiff", NativeID:"sample=1 period=1 cycle=2041 experiment=11"
GEPGPPGPAGAAGPAGN	3|Oxidation|6|Oxidation	240405_Cervus_1_1_p.3084.3084. File:"240405_Cervus_1_1_p.wiff", NativeID:"sample=1 period=1 cycle=1853 experiment=23"
GPPGPMGPPGLAGPPG	3|Oxidation|6|Oxidation|9|Oxidation|15|Oxidation	240405_Cervus_1_1_p.7781.7781. File:"240405_Cervus_1_1_p.wiff", NativeID:"sample=1 period=1 cycle=2000 experiment=13"
TGISVPGPMGPSGPR	9|Oxidation	240405_Cervus_1_1_p.8496.8496. File:"240405_Cervus_1_1_p.wiff", NativeID:"sample=1 period=1 cycle=2025 experiment=14"
GEPGPAGLPGPPGER	3|Oxidation|9|Oxidation|12|Oxidation	240405_Cervus_1_1_p.5006.5006. File:"240405_Cervus_1_1_p.wiff", NativeID:"sample=1 period=1 cycle=1907 experiment=22"
KGETGPSGPAGPTGAR		240405_Cervus_1_1_p.1147.1147. File:"240405_Cervus_1_1_p.wiff", NativeID:"sample=1 period=1 cycle=1793 experiment=6"
GSAGPPGATGFPGAAGR	6|Oxidation|12|Oxidation	240405_Cervus_1_1_p.4721.4721. File:"240405_Cervus_1_1_p.wiff", NativeID:"sample=1 period=1 cycle=1899 experiment=4"
GEPGPPGPAGFAGPPGA	3|Oxidation|6|Oxidation|15|Oxidation	240405_Cervus_1_1_p.10113.10113. File:"240405_Cervus_1_1_p.wiff", NativeID:"sample=1 period=1 cycle=2085 experiment=11"
SGDRGETGPAGPAGPIG		240405_Cervus_1_1_p.6427.6427. File:"240405_Cervus_1_1_p.wiff", NativeID:"sample=1 period=1 cycle=1949 experiment=13"
STGISVPGPMGPSGPR		240405_Cervus_1_1_p.11075.11075. File:"240405_Cervus_1_1_p.wiff", NativeID:"sample=1 period=1 cycle=2163 experiment=7"
ETGPAGPAGPIGPVGAR		240405_Cervus_1_1_p.9322.9322. File:"240405_Cervus_1_1_p.wiff", NativeID:"sample=1 period=1 cycle=2054 experiment=22"
SPGEQGPSGASGPAGPR	2|Oxidation	240405_Cervus_1_1_p.1508.1508. File:"240405_Cervus_1_1_p.wiff", NativeID:"sample=1 period=1 cycle=1808 experiment=39"
GPPGPMGPPGLAGPPGE	3|Oxidation|6|Oxidation|15|Oxidation	240405_Cervus_1_1_p.9524.9524. File:"240405_Cervus_1_1_p.wiff", NativeID:"sample=1 period=1 cycle=2061 experiment=13"
DGLNGLPGPIGPPGPR	4|Deamidated|7|Oxidation|15|Oxidation	240405_Cervus_1_1_p.11751.11751. File:"240405_Cervus_1_1_p.wiff", NativeID:"sample=1 period=1 cycle=2260 experiment=5"
GETGPAGPAGPIGPVGAR		240405_Cervus_1_1_p.9719.9719. File:"240405_Cervus_1_1_p.wiff", NativeID:"sample=1 period=1 cycle=2067 experiment=16"
GANGAPGIAGAPGFPGAR	6|Oxidation|12|Oxidation|15|Oxidation	240405_Cervus_1_1_p.7709.7709. File:"240405_Cervus_1_1_p.wiff", NativeID:"sample=1 period=1 cycle=1997 experiment=21"
GLTGPIGPPGPAGAPGDK	9|Oxidation|15|Oxidation	240405_Cervus_1_1_p.8682.8682. File:"240405_Cervus_1_1_p.wiff", NativeID:"sample=1 period=1 cycle=2031 experiment=16"
DGEAGAQGPPGPAGPAGER		240405_Cervus_1_1_p.3234.3234. File:"240405_Cervus_1_1_p.wiff", NativeID:"sample=1 period=1 cycle=1857 experiment=35"
TGDAGPAGPPGPPGPPGPPG	10|Oxidation|13|Oxidation|16|Oxidation|19|Oxidation	240405_Cervus_1_1_p.4023.4023. File:"240405_Cervus_1_1_p.wiff", NativeID:"sample=1 period=1 cycle=1879 experiment=33"
GEPGSPGENGAPGQMGPR	3|Oxidation|6|Oxidation|14|Deamidated|15|Oxidation	240405_Cervus_1_1_p.1895.1895. File:"240405_Cervus_1_1_p.wiff", NativeID:"sample=1 period=1 cycle=1820 experiment=39"
GPPGPMGPPGLAGPPGESGR	6|Oxidation|15|Oxidation	240405_Cervus_1_1_p.9515.9515. File:"240405_Cervus_1_1_p.wiff", NativeID:"sample=1 period=1 cycle=2061 experiment=4"
GEPGPTGIQGPPGPAGEEGK	3|Oxidation|12|Oxidation	240405_Cervus_1_1_p.4654.4654. File:"240405_Cervus_1_1_p.wiff", NativeID:"sample=1 period=1 cycle=1897 experiment=19"
GDRGETGPAGPAGPIGPVGAR		240405_Cervus_1_1_p.7288.7288. File:"240405_Cervus_1_1_p.wiff", NativeID:"sample=1 period=1 cycle=1980 experiment=10"
TGDAGPAGPPGPPGPPGPPGPP	10|Oxidation|13|Oxidation|16|Oxidation|19|Oxidation	240405_Cervus_1_1_p.7039.7039. File:"240405_Cervus_1_1_p.wiff", NativeID:"sample=1 period=1 cycle=1971 experiment=9"
SGDRGETGPAGPAGPIGPVGAR		240405_Cervus_1_1_p.7126.7126. File:"240405_Cervus_1_1_p.wiff", NativeID:"sample=1 period=1 cycle=1974 experiment=15"
TGDAGPAGPPGPPGPPGPPGPPS	10|Oxidation|13|Oxidation|16|Oxidation|19|Oxidation	240405_Cervus_1_1_p.5817.5817. File:"240405_Cervus_1_1_p.wiff", NativeID:"sample=1 period=1 cycle=1930 experiment=19"
TGDAGPAGPPGPPGPPGPPGPPSG	10|Oxidation|13|Oxidation|16|Oxidation	240405_Cervus_1_1_p.6760.6760. File:"240405_Cervus_1_1_p.wiff", NativeID:"sample=1 period=1 cycle=1961 experiment=20"
TGDAGPAGPPGPPGPPGPPGPPSGG	10|Oxidation|13|Oxidation|16|Oxidation|19|Oxidation	240405_Cervus_1_1_p.5237.5237. File:"240405_Cervus_1_1_p.wiff", NativeID:"sample=1 period=1 cycle=1914 experiment=23"
GPPGPPGSPGEQGPSGASGPAGPR	3|Oxidation|6|Oxidation|9|Oxidation	240405_Cervus_1_1_p.2360.2360. File:"240405_Cervus_1_1_p.wiff", NativeID:"sample=1 period=1 cycle=1833 experiment=23"
GEPGPPGPAGFAGPPGADGQPGAK	3|Oxidation|6|Oxidation|15|Oxidation	240405_Cervus_1_1_p.7047.7047. File:"240405_Cervus_1_1_p.wiff", NativeID:"sample=1 period=1 cycle=1971 experiment=17"
GETGPAGPPGAPGAPGAPGPVGPAGK	9|Oxidation|12|Oxidation|18|Oxidation	240405_Cervus_1_1_p.4743.4743. File:"240405_Cervus_1_1_p.wiff", NativeID:"sample=1 period=1 cycle=1899 experiment=26"
LQGPPGPPGSPGEQGPSGASGPAGPR	2|Deamidated|5|Oxidation|8|Oxidation|11|Oxidation	240405_Cervus_1_1_p.4427.4427. File:"240405_Cervus_1_1_p.wiff", NativeID:"sample=1 period=1 cycle=1890 experiment=27"
GLQGPPGPPGSPGEQGPSGASGPAGPR	6|Oxidation|9|Oxidation|12|Oxidation	240405_Cervus_1_1_p.4592.4592. File:"240405_Cervus_1_1_p.wiff", NativeID:"sample=1 period=1 cycle=1895 experiment=24"
GDRGETGPAGPPGAPGAPGAPGPVGPAGK	12|Oxidation|18|Oxidation	240405_Cervus_1_1_p.4566.4566. File:"240405_Cervus_1_1_p.wiff", NativeID:"sample=1 period=1 cycle=1894 experiment=28"
GPPGSAGTPGKDGLNGLPGPIGPPGPR	3|Oxidation|15|Deamidated|18|Oxidation|24|Oxidation|26|Oxidation	240405_Cervus_1_1_p.9170.9170. File:"240405_Cervus_1_1_p.wiff", NativeID:"sample=1 period=1 cycle=2049 experiment=27"
SGLQGPPGPPGSPGEQGPSGASGPAGPR	7|Oxidation|10|Oxidation|13|Oxidation	240405_Cervus_1_1_p.4981.4981. File:"240405_Cervus_1_1_p.wiff", NativeID:"sample=1 period=1 cycle=1906 experiment=21"
GLTGPIGPPGPAGAPGDKGETGPSGPAGPTG	11|Oxidation|15|Oxidation	240405_Cervus_1_1_p.10259.10259. File:"240405_Cervus_1_1_p.wiff", NativeID:"sample=1 period=1 cycle=2094 experiment=14"
GFSGLQGPPGPPGSPGEQGPSGASGPAGPR	12|Oxidation|15|Oxidation	240405_Cervus_1_1_p.10009.10009. File:"240405_Cervus_1_1_p.wiff", NativeID:"sample=1 period=1 cycle=2079 experiment=18"
GAPGDRGEPGPPGPAGFAGPPGADGQPGAK	3|Oxidation|9|Oxidation|12|Oxidation|21|Oxidation	240405_Cervus_1_1_p.5459.5459. File:"240405_Cervus_1_1_p.wiff", NativeID:"sample=1 period=1 cycle=1920 experiment=30"
GLTGPIGPPGPAGAPGDKGETGPSGPAGPTGAR	11|Oxidation|15|Oxidation	240405_Cervus_1_1_p.8461.8461. File:"240405_Cervus_1_1_p.wiff", NativeID:"sample=1 period=1 cycle=2024 experiment=14"
GLPGPPGAPGPQGFQGPPGEPGEPGASGPMGPR	3|Oxidation|6|Oxidation|9|Oxidation|18|Oxidation|21|Oxidation|24|Oxidation|30|Oxidation	240405_Cervus_1_1_p.8447.8447. File:"240405_Cervus_1_1_p.wiff", NativeID:"sample=1 period=1 cycle=2023 experiment=35"
XP_029057895.1 collagen alpha-1(V) chain isoform X1 [Monodon monoceros]
GPPGPMGPPGL	3|Oxidation|6|Oxidation	240405_Cervus_1_1_p.10515.10515. File:"240405_Cervus_1_1_p.wiff", NativeID:"sample=1 period=1 cycle=2113 experiment=2"
GPAGPMGLTGR	6|Oxidation	240405_Cervus_1_1_p.3848.3848. File:"240405_Cervus_1_1_p.wiff", NativeID:"sample=1 period=1 cycle=1875 experiment=6"
GPAGAAGPIGIPGR	12|Oxidation	240405_Cervus_1_1_p.7879.7879. File:"240405_Cervus_1_1_p.wiff", NativeID:"sample=1 period=1 cycle=2004 experiment=11"
LGVPGLPGYPGR	4|Oxidation|7|Oxidation|10|Oxidation	240405_Cervus_1_1_p.11010.11010. File:"240405_Cervus_1_1_p.wiff", NativeID:"sample=1 period=1 cycle=2154 experiment=3"
XP_029098493.1 collagen alpha-2(XI) chain [Monodon monoceros]
LGVPGLPGYPGR	4|Oxidation|7|Oxidation|10|Oxidation	240405_Cervus_1_1_p.11010.11010. File:"240405_Cervus_1_1_p.wiff", NativeID:"sample=1 period=1 cycle=2154 experiment=3"
GPMGPPGPPG	5|Oxidation|6|Oxidation|9|Oxidation	240405_Cervus_1_1_p.1589.1589. File:"240405_Cervus_1_1_p.wiff", NativeID:"sample=1 period=1 cycle=1812 experiment=8"
XP_029060266.1 collagen alpha-1(II) chain isoform X1 [Monodon monoceros]
PGATGFPGAAGR	1|Oxidation|7|Oxidation	240405_Cervus_1_1_p.3601.3601. File:"240405_Cervus_1_1_p.wiff", NativeID:"sample=1 period=1 cycle=1868 experiment=4"
GPPGATGFPGAAGR	3|Oxidation|9|Oxidation	240405_Cervus_1_1_p.4140.4140. File:"240405_Cervus_1_1_p.wiff", NativeID:"sample=1 period=1 cycle=1883 experiment=15"
GLTGPIGPPG	9|Oxidation	240405_Cervus_1_1_p.10662.10662. File:"240405_Cervus_1_1_p.wiff", NativeID:"sample=1 period=1 cycle=2126 experiment=2"
PPGPAGPAGER	2|Oxidation	240405_Cervus_1_1_p.1284.1284. File:"240405_Cervus_1_1_p.wiff", NativeID:"sample=1 period=1 cycle=1801 experiment=10"
GLTGPIGPPGPA	9|Oxidation	240405_Cervus_1_1_p.11471.11471. File:"240405_Cervus_1_1_p.wiff", NativeID:"sample=1 period=1 cycle=2206 experiment=5"
GLTGPIGPPGPAG	9|Oxidation	240405_Cervus_1_1_p.11136.11136. File:"240405_Cervus_1_1_p.wiff", NativeID:"sample=1 period=1 cycle=2172 experiment=3"
GLTGPIGPPGPAGA	9|Oxidation	240405_Cervus_1_1_p.11537.11537. File:"240405_Cervus_1_1_p.wiff", NativeID:"sample=1 period=1 cycle=2213 experiment=5"
GFPGLPGPSGEPGK	6|Oxidation	240405_Cervus_1_1_p.10824.10824. File:"240405_Cervus_1_1_p.wiff", NativeID:"sample=1 period=1 cycle=2140 experiment=6"
XP_029084316.1 collagen alpha-1(XI) chain isoform X1 [Monodon monoceros]
GPPGPMGPPGL	3|Oxidation|6|Oxidation	240405_Cervus_1_1_p.10515.10515. File:"240405_Cervus_1_1_p.wiff", NativeID:"sample=1 period=1 cycle=2113 experiment=2"
LGVPGLPGYPGR	4|Oxidation|7|Oxidation|10|Oxidation	240405_Cervus_1_1_p.11010.11010. File:"240405_Cervus_1_1_p.wiff", NativeID:"sample=1 period=1 cycle=2154 experiment=3"
GPMGPPGPPG	5|Oxidation|6|Oxidation|9|Oxidation	240405_Cervus_1_1_p.1589.1589. File:"240405_Cervus_1_1_p.wiff", NativeID:"sample=1 period=1 cycle=1812 experiment=8"
Taxonomic match: Hyaena hyaena Average Score= [0.58360821]
Containing these species:Hyaena hyaena
XP_039099066.1 collagen alpha-1(II) chain isoform X1 [Hyaena hyaena]
PGATGFPGAAGR	1|Oxidation|7|Oxidation	240405_Cervus_1_1_p.3601.3601. File:"240405_Cervus_1_1_p.wiff", NativeID:"sample=1 period=1 cycle=1868 experiment=4"
GPPGATGFPGAAGR	3|Oxidation|9|Oxidation	240405_Cervus_1_1_p.4140.4140. File:"240405_Cervus_1_1_p.wiff", NativeID:"sample=1 period=1 cycle=1883 experiment=15"
GLTGPIGPPG	9|Oxidation	240405_Cervus_1_1_p.10662.10662. File:"240405_Cervus_1_1_p.wiff", NativeID:"sample=1 period=1 cycle=2126 experiment=2"
~GSPGPAGPTGK	3|Oxidation	240405_Cervus_1_1_p.937.937. File:"240405_Cervus_1_1_p.wiff", NativeID:"sample=1 period=1 cycle=1734 experiment=3"
PPGPAGPAGER	2|Oxidation	240405_Cervus_1_1_p.1284.1284. File:"240405_Cervus_1_1_p.wiff", NativeID:"sample=1 period=1 cycle=1801 experiment=10"
GLTGPIGPPGPA	9|Oxidation	240405_Cervus_1_1_p.11471.11471. File:"240405_Cervus_1_1_p.wiff", NativeID:"sample=1 period=1 cycle=2206 experiment=5"
GLTGPIGPPGPAG	9|Oxidation	240405_Cervus_1_1_p.11136.11136. File:"240405_Cervus_1_1_p.wiff", NativeID:"sample=1 period=1 cycle=2172 experiment=3"
GLTGPIGPPGPAGA	9|Oxidation	240405_Cervus_1_1_p.11537.11537. File:"240405_Cervus_1_1_p.wiff", NativeID:"sample=1 period=1 cycle=2213 experiment=5"
GFPGLPGPSGEPGK	6|Oxidation	240405_Cervus_1_1_p.10824.10824. File:"240405_Cervus_1_1_p.wiff", NativeID:"sample=1 period=1 cycle=2140 experiment=6"
XP_039092171.1 collagen alpha-2(I) chain [Hyaena hyaena]
GVVGPQGAR		240405_Cervus_1_1_p.2023.2023. File:"240405_Cervus_1_1_p.wiff", NativeID:"sample=1 period=1 cycle=1824 experiment=7"
GPSGPQGIR		240405_Cervus_1_1_p.2122.2122. File:"240405_Cervus_1_1_p.wiff", NativeID:"sample=1 period=1 cycle=1827 experiment=9"
GLVGEPGPAG	6|Oxidation	240405_Cervus_1_1_p.6893.6893. File:"240405_Cervus_1_1_p.wiff", NativeID:"sample=1 period=1 cycle=1966 experiment=2"
PGPIGPAGAR		240405_Cervus_1_1_p.3844.3844. File:"240405_Cervus_1_1_p.wiff", NativeID:"sample=1 period=1 cycle=1875 experiment=2"
GEVGPAGPNGF		240405_Cervus_1_1_p.10965.10965. File:"240405_Cervus_1_1_p.wiff", NativeID:"sample=1 period=1 cycle=2149 experiment=2"
GPAGPAGPAGPR		240405_Cervus_1_1_p.2065.2065. File:"240405_Cervus_1_1_p.wiff", NativeID:"sample=1 period=1 cycle=1825 experiment=8"
VAGAPGLPGPR	5|Oxidation|8|Oxidation	240405_Cervus_1_1_p.4098.4098. File:"240405_Cervus_1_1_p.wiff", NativeID:"sample=1 period=1 cycle=1882 experiment=13"
PGEPGLMGPR	1|Oxidation|4|Oxidation|7|Oxidation	240405_Cervus_1_1_p.2612.2612. File:"240405_Cervus_1_1_p.wiff", NativeID:"sample=1 period=1 cycle=1840 experiment=11"
GVAGAPGLPGPR	6|Oxidation|11|Oxidation	240405_Cervus_1_1_p.4728.4728. File:"240405_Cervus_1_1_p.wiff", NativeID:"sample=1 period=1 cycle=1899 experiment=11"
GLVGEPGPAGSK	6|Oxidation	240405_Cervus_1_1_p.4209.4209. File:"240405_Cervus_1_1_p.wiff", NativeID:"sample=1 period=1 cycle=1885 experiment=8"
PGATGFPGAAGR	1|Oxidation|7|Oxidation	240405_Cervus_1_1_p.3601.3601. File:"240405_Cervus_1_1_p.wiff", NativeID:"sample=1 period=1 cycle=1868 experiment=4"
PGPVGAAGATGAR	1|Oxidation	240405_Cervus_1_1_p.5867.5867. File:"240405_Cervus_1_1_p.wiff", NativeID:"sample=1 period=1 cycle=1932 experiment=11"
PGVNGAPGEAGR	1|Oxidation|4|Deamidated|7|Oxidation	240405_Cervus_1_1_p.1093.1093. File:"240405_Cervus_1_1_p.wiff", NativeID:"sample=1 period=1 cycle=1788 experiment=2"
~GLPGEFGLPGPA	3|Oxidation|9|Oxidation	240405_Cervus_1_1_p.12482.12482. File:"240405_Cervus_1_1_p.wiff", NativeID:"sample=1 period=1 cycle=2487 experiment=2"
GEPGNIGFPGPK	3|Oxidation|9|Oxidation	240405_Cervus_1_1_p.7161.7161. File:"240405_Cervus_1_1_p.wiff", NativeID:"sample=1 period=1 cycle=1975 experiment=9"
GFPGTPGLPGFK	3|Oxidation|9|Oxidation	240405_Cervus_1_1_p.11912.11912. File:"240405_Cervus_1_1_p.wiff", NativeID:"sample=1 period=1 cycle=2323 experiment=2"
GPPGASGAPGPQGF	3|Oxidation|9|Oxidation	240405_Cervus_1_1_p.7997.7997. File:"240405_Cervus_1_1_p.wiff", NativeID:"sample=1 period=1 cycle=2009 experiment=12"
GPPGATGFPGAAGR	3|Oxidation|9|Oxidation	240405_Cervus_1_1_p.4140.4140. File:"240405_Cervus_1_1_p.wiff", NativeID:"sample=1 period=1 cycle=1883 experiment=15"
GEAGPAGPAGPAGPR		240405_Cervus_1_1_p.2834.2834. File:"240405_Cervus_1_1_p.wiff", NativeID:"sample=1 period=1 cycle=1846 experiment=19"
GIPGPVGAAGATGAR	3|Oxidation	240405_Cervus_1_1_p.5776.5776. File:"240405_Cervus_1_1_p.wiff", NativeID:"sample=1 period=1 cycle=1929 experiment=12"
GLVGEPGPAGSKGE	6|Oxidation	240405_Cervus_1_1_p.3782.3782. File:"240405_Cervus_1_1_p.wiff", NativeID:"sample=1 period=1 cycle=1873 experiment=10"
GEVGPAGPNGFAGPA	9|Deamidated	240405_Cervus_1_1_p.11491.11491. File:"240405_Cervus_1_1_p.wiff", NativeID:"sample=1 period=1 cycle=2207 experiment=9"
TAGPSGPSGLPGER	11|Oxidation	240405_Cervus_1_1_p.3681.3681. File:"240405_Cervus_1_1_p.wiff", NativeID:"sample=1 period=1 cycle=1870 experiment=22"
~EPGPLGLAGPPGAR	2|Oxidation|11|Oxidation	240405_Cervus_1_1_p.10156.10156. File:"240405_Cervus_1_1_p.wiff", NativeID:"sample=1 period=1 cycle=2088 experiment=3"
GSDGSVGPVGPAGPIG		240405_Cervus_1_1_p.11360.11360. File:"240405_Cervus_1_1_p.wiff", NativeID:"sample=1 period=1 cycle=2199 experiment=9"
GEVGPAGPNGFAGPAG	9|Deamidated	240405_Cervus_1_1_p.10879.10879. File:"240405_Cervus_1_1_p.wiff", NativeID:"sample=1 period=1 cycle=2144 experiment=12"
EPGEPGQTGPAGAR	2|Oxidation|5|Oxidation|7|Deamidated	240405_Cervus_1_1_p.1125.1125. File:"240405_Cervus_1_1_p.wiff", NativeID:"sample=1 period=1 cycle=1791 experiment=9"
GDGGPPGATGFPGAAGR	12|Oxidation	240405_Cervus_1_1_p.5886.5886. File:"240405_Cervus_1_1_p.wiff", NativeID:"sample=1 period=1 cycle=1932 experiment=30"
GEVGPAGPNGFAGPAGAA	9|Deamidated	240405_Cervus_1_1_p.11251.11251. File:"240405_Cervus_1_1_p.wiff", NativeID:"sample=1 period=1 cycle=2186 experiment=4"
GSDGSVGPVGPAGPIGSAG		240405_Cervus_1_1_p.11057.11057. File:"240405_Cervus_1_1_p.wiff", NativeID:"sample=1 period=1 cycle=2160 experiment=6"
GEVGPAGPNGFAGPAGAAG	9|Deamidated	240405_Cervus_1_1_p.11287.11287. File:"240405_Cervus_1_1_p.wiff", NativeID:"sample=1 period=1 cycle=2192 experiment=6"
GAAGLPGVAGAPGLPGPR	6|Oxidation|15|Oxidation|17|Oxidation	240405_Cervus_1_1_p.10163.10163. File:"240405_Cervus_1_1_p.wiff", NativeID:"sample=1 period=1 cycle=2088 experiment=10"
GELGPVGNPGPAGPAGPR		240405_Cervus_1_1_p.8734.8734. File:"240405_Cervus_1_1_p.wiff", NativeID:"sample=1 period=1 cycle=2034 experiment=2"
GEPGAPGENGTPGQTGAR	3|Oxidation|6|Oxidation|12|Oxidation	240405_Cervus_1_1_p.976.976. File:"240405_Cervus_1_1_p.wiff", NativeID:"sample=1 period=1 cycle=1768 experiment=3"
GPSGEPGTAGPPGTPGPQGLLG	6|Oxidation|12|Oxidation|15|Oxidation|18|Deamidated	240405_Cervus_1_1_p.11620.11620. File:"240405_Cervus_1_1_p.wiff", NativeID:"sample=1 period=1 cycle=2228 experiment=4"
GAPGPDGNNGAQGPPGPQGVQGGK	5|Oxidation|9|Deamidated|15|Oxidation	240405_Cervus_1_1_p.2057.2057. File:"240405_Cervus_1_1_p.wiff", NativeID:"sample=1 period=1 cycle=1824 experiment=41"
GSQGSQGPAGPPGPPGPPGPPGPSG	14|Oxidation|15|Oxidation|18|Oxidation|21|Oxidation	240405_Cervus_1_1_p.3827.3827. File:"240405_Cervus_1_1_p.wiff", NativeID:"sample=1 period=1 cycle=1874 experiment=20"
GSQGSQGPAGPPGPPGPPGPPGPSGG	12|Oxidation|15|Oxidation|18|Oxidation|21|Oxidation	240405_Cervus_1_1_p.3865.3865. File:"240405_Cervus_1_1_p.wiff", NativeID:"sample=1 period=1 cycle=1875 experiment=23"
GEQGPAGPPGFQGLPGPAGTAGEAGK	9|Oxidation|15|Oxidation	240405_Cervus_1_1_p.10667.10667. File:"240405_Cervus_1_1_p.wiff", NativeID:"sample=1 period=1 cycle=2126 experiment=7"
GSDGSVGPVGPAGPIGSAGPPGFPGAPG	21|Oxidation|24|Oxidation|27|Oxidation	240405_Cervus_1_1_p.12233.12233. File:"240405_Cervus_1_1_p.wiff", NativeID:"sample=1 period=1 cycle=2403 experiment=2"
GSDGSVGPVGPAGPIGSAGPPGFPGAPGPK	21|Oxidation|27|Oxidation	240405_Cervus_1_1_p.12010.12010. File:"240405_Cervus_1_1_p.wiff", NativeID:"sample=1 period=1 cycle=2343 experiment=2"
GEQGPAGPPGFQGLPGPAGTAGEAGKPGER	9|Oxidation|15|Oxidation|27|Oxidation	240405_Cervus_1_1_p.8776.8776. File:"240405_Cervus_1_1_p.wiff", NativeID:"sample=1 period=1 cycle=2035 experiment=20"
GLPGVSGSVGEPGPLGLA	12|Oxidation	240405_Cervus_1_1_p.13278.13278. File:"240405_Cervus_1_1_p.wiff", NativeID:"sample=1 period=1 cycle=3033 experiment=2"
GLPGVSGSVGEPGPLGLAGPPGAR	3|Oxidation|21|Oxidation	240405_Cervus_1_1_p.12314.12314. File:"240405_Cervus_1_1_p.wiff", NativeID:"sample=1 period=1 cycle=2416 experiment=11"
XP_039111082.1 collagen alpha-1(V) chain isoform X1 [Hyaena hyaena]
GPPGPMGPPGL	3|Oxidation|6|Oxidation	240405_Cervus_1_1_p.10515.10515. File:"240405_Cervus_1_1_p.wiff", NativeID:"sample=1 period=1 cycle=2113 experiment=2"
GPAGPMGLTGR	6|Oxidation	240405_Cervus_1_1_p.3848.3848. File:"240405_Cervus_1_1_p.wiff", NativeID:"sample=1 period=1 cycle=1875 experiment=6"
GPAGAAGPIGIPGR	12|Oxidation	240405_Cervus_1_1_p.7879.7879. File:"240405_Cervus_1_1_p.wiff", NativeID:"sample=1 period=1 cycle=2004 experiment=11"
LGVPGLPGYPGR	4|Oxidation|7|Oxidation|10|Oxidation	240405_Cervus_1_1_p.11010.11010. File:"240405_Cervus_1_1_p.wiff", NativeID:"sample=1 period=1 cycle=2154 experiment=3"
XP_039072588.1 LOW QUALITY PROTEIN: collagen alpha-1(XI) chain [Hyaena hyaena]
GPPGPMGPPGL	3|Oxidation|6|Oxidation	240405_Cervus_1_1_p.10515.10515. File:"240405_Cervus_1_1_p.wiff", NativeID:"sample=1 period=1 cycle=2113 experiment=2"
LGVPGLPGYPGR	4|Oxidation|7|Oxidation|10|Oxidation	240405_Cervus_1_1_p.11010.11010. File:"240405_Cervus_1_1_p.wiff", NativeID:"sample=1 period=1 cycle=2154 experiment=3"
GPMGPPGPPG	5|Oxidation|6|Oxidation|9|Oxidation	240405_Cervus_1_1_p.1589.1589. File:"240405_Cervus_1_1_p.wiff", NativeID:"sample=1 period=1 cycle=1812 experiment=8"
XP_039097756.1 collagen alpha-2(XI) chain [Hyaena hyaena]
LGVPGLPGYPGR	4|Oxidation|7|Oxidation|10|Oxidation	240405_Cervus_1_1_p.11010.11010. File:"240405_Cervus_1_1_p.wiff", NativeID:"sample=1 period=1 cycle=2154 experiment=3"
GPMGPPGPPG	5|Oxidation|6|Oxidation|9|Oxidation	240405_Cervus_1_1_p.1589.1589. File:"240405_Cervus_1_1_p.wiff", NativeID:"sample=1 period=1 cycle=1812 experiment=8"
XP_039083754.1 collagen alpha-1(I) chain [Hyaena hyaena]
PGATGFPGAAGR	1|Oxidation|7|Oxidation	240405_Cervus_1_1_p.3601.3601. File:"240405_Cervus_1_1_p.wiff", NativeID:"sample=1 period=1 cycle=1868 experiment=4"
GPPGATGFPGAAGR	3|Oxidation|9|Oxidation	240405_Cervus_1_1_p.4140.4140. File:"240405_Cervus_1_1_p.wiff", NativeID:"sample=1 period=1 cycle=1883 experiment=15"
GAAGLPGPK	6|Oxidation	240405_Cervus_1_1_p.2847.2847. File:"240405_Cervus_1_1_p.wiff", NativeID:"sample=1 period=1 cycle=1847 experiment=2"
FSGLDGAK		240405_Cervus_1_1_p.5216.5216. File:"240405_Cervus_1_1_p.wiff", NativeID:"sample=1 period=1 cycle=1914 experiment=2"
GPAGPQGPR		240405_Cervus_1_1_p.1057.1057. File:"240405_Cervus_1_1_p.wiff", NativeID:"sample=1 period=1 cycle=1782 experiment=2"
GFSGLDGAK		240405_Cervus_1_1_p.5766.5766. File:"240405_Cervus_1_1_p.wiff", NativeID:"sample=1 period=1 cycle=1929 experiment=2"
GLTGPIGPPG	9|Oxidation	240405_Cervus_1_1_p.10662.10662. File:"240405_Cervus_1_1_p.wiff", NativeID:"sample=1 period=1 cycle=2126 experiment=2"
GSEGPQGVR		240405_Cervus_1_1_p.1067.1067. File:"240405_Cervus_1_1_p.wiff", NativeID:"sample=1 period=1 cycle=1784 experiment=2"
TGPPGPAGQD	4|Oxidation|9|Deamidated	240405_Cervus_1_1_p.1744.1744. File:"240405_Cervus_1_1_p.wiff", NativeID:"sample=1 period=1 cycle=1817 experiment=9"
GSEGPQGVRG	6|Deamidated	240405_Cervus_1_1_p.1333.1333. File:"240405_Cervus_1_1_p.wiff", NativeID:"sample=1 period=1 cycle=1803 experiment=10"
PAGPIGPVGAR		240405_Cervus_1_1_p.7222.7222. File:"240405_Cervus_1_1_p.wiff", NativeID:"sample=1 period=1 cycle=1978 experiment=4"
GVPGPPGAVGPA	3|Oxidation|6|Oxidation	240405_Cervus_1_1_p.6343.6343. File:"240405_Cervus_1_1_p.wiff", NativeID:"sample=1 period=1 cycle=1946 experiment=7"
GPPGPMGPPGL	3|Oxidation|6|Oxidation	240405_Cervus_1_1_p.10515.10515. File:"240405_Cervus_1_1_p.wiff", NativeID:"sample=1 period=1 cycle=2113 experiment=2"
GEPGPPGPAGF	3|Oxidation|6|Oxidation	240405_Cervus_1_1_p.10229.10229. File:"240405_Cervus_1_1_p.wiff", NativeID:"sample=1 period=1 cycle=2093 experiment=2"
GLPGTAGLPGM	3|Oxidation|9|Oxidation|11|Oxidation	240405_Cervus_1_1_p.8417.8417. File:"240405_Cervus_1_1_p.wiff", NativeID:"sample=1 period=1 cycle=2023 experiment=5"
PPGPAGPAGER	2|Oxidation	240405_Cervus_1_1_p.1284.1284. File:"240405_Cervus_1_1_p.wiff", NativeID:"sample=1 period=1 cycle=1801 experiment=10"
PIGNVGAPGPK	4|Deamidated|10|Oxidation	240405_Cervus_1_1_p.3813.3813. File:"240405_Cervus_1_1_p.wiff", NativeID:"sample=1 period=1 cycle=1874 experiment=6"
GPSGPAGPTGAR		240405_Cervus_1_1_p.1285.1285. File:"240405_Cervus_1_1_p.wiff", NativeID:"sample=1 period=1 cycle=1801 experiment=11"
PGPPGAVGPAGK	1|Oxidation|4|Oxidation	240405_Cervus_1_1_p.3130.3130. File:"240405_Cervus_1_1_p.wiff", NativeID:"sample=1 period=1 cycle=1855 experiment=11"
~PGAPGPVGPAGK	1|Oxidation|4|Oxidation	240405_Cervus_1_1_p.3130.3130. File:"240405_Cervus_1_1_p.wiff", NativeID:"sample=1 period=1 cycle=1855 experiment=11"
GPAGPIGPVGAR		240405_Cervus_1_1_p.9386.9386. File:"240405_Cervus_1_1_p.wiff", NativeID:"sample=1 period=1 cycle=2056 experiment=5"
GLTGPIGPPGPA	9|Oxidation	240405_Cervus_1_1_p.11471.11471. File:"240405_Cervus_1_1_p.wiff", NativeID:"sample=1 period=1 cycle=2206 experiment=5"
GLTGSPGSPGPD	6|Oxidation|9|Oxidation	240405_Cervus_1_1_p.3067.3067. File:"240405_Cervus_1_1_p.wiff", NativeID:"sample=1 period=1 cycle=1853 experiment=6"
GPPGPMGPPGLA	3|Oxidation|6|Oxidation	240405_Cervus_1_1_p.9680.9680. File:"240405_Cervus_1_1_p.wiff", NativeID:"sample=1 period=1 cycle=2066 experiment=4"
GEPGPPGPAGFA	3|Oxidation|6|Oxidation	240405_Cervus_1_1_p.10018.10018. File:"240405_Cervus_1_1_p.wiff", NativeID:"sample=1 period=1 cycle=2080 experiment=3"
GFPGADGVAGPK	3|Oxidation	240405_Cervus_1_1_p.5586.5586. File:"240405_Cervus_1_1_p.wiff", NativeID:"sample=1 period=1 cycle=1924 experiment=8"
GIAGAPGFPGAR	6|Oxidation|9|Oxidation	240405_Cervus_1_1_p.6988.6988. File:"240405_Cervus_1_1_p.wiff", NativeID:"sample=1 period=1 cycle=1969 experiment=5"
GVQGPPGPAGPR	3|Deamidated|6|Oxidation	240405_Cervus_1_1_p.2566.2566. File:"240405_Cervus_1_1_p.wiff", NativeID:"sample=1 period=1 cycle=1839 experiment=2"
GLTGPIGPPGPAG	9|Oxidation	240405_Cervus_1_1_p.11136.11136. File:"240405_Cervus_1_1_p.wiff", NativeID:"sample=1 period=1 cycle=2172 experiment=3"
AGPAGPIGPVGAR		240405_Cervus_1_1_p.7496.7496. File:"240405_Cervus_1_1_p.wiff", NativeID:"sample=1 period=1 cycle=1990 experiment=6"
TGPPGPAGQDGR	4|Oxidation	240405_Cervus_1_1_p.1042.1042. File:"240405_Cervus_1_1_p.wiff", NativeID:"sample=1 period=1 cycle=1780 experiment=8"
GLPGTAGLPGMK	3|Oxidation|9|Oxidation|11|Oxidation	240405_Cervus_1_1_p.5552.5552. File:"240405_Cervus_1_1_p.wiff", NativeID:"sample=1 period=1 cycle=1923 experiment=13"
GVPGPPGAVGPAGK		240405_Cervus_1_1_p.6086.6086. File:"240405_Cervus_1_1_p.wiff", NativeID:"sample=1 period=1 cycle=1938 experiment=13"
GQAGVMGFPGPK	11|Oxidation	240405_Cervus_1_1_p.9994.9994. File:"240405_Cervus_1_1_p.wiff", NativeID:"sample=1 period=1 cycle=2079 experiment=3"
GLTGPIGPPGPAGA	9|Oxidation	240405_Cervus_1_1_p.11537.11537. File:"240405_Cervus_1_1_p.wiff", NativeID:"sample=1 period=1 cycle=2213 experiment=5"
SGPQGPSGPPGPK	4|Deamidated|10|Oxidation	240405_Cervus_1_1_p.1428.1428. File:"240405_Cervus_1_1_p.wiff", NativeID:"sample=1 period=1 cycle=1806 experiment=5"
GFSGLQGPPGPPG	6|Deamidated|9|Oxidation|12|Oxidation	240405_Cervus_1_1_p.10633.10633. File:"240405_Cervus_1_1_p.wiff", NativeID:"sample=1 period=1 cycle=2123 experiment=2"
PAGPAGPIGPVGAR		240405_Cervus_1_1_p.8148.8148. File:"240405_Cervus_1_1_p.wiff", NativeID:"sample=1 period=1 cycle=2015 experiment=8"
GEPGPPGPAGAAGPA	3|Oxidation|6|Oxidation	240405_Cervus_1_1_p.3894.3894. File:"240405_Cervus_1_1_p.wiff", NativeID:"sample=1 period=1 cycle=1876 experiment=17"
GLTGSPGSPGPDGK	6|Oxidation	240405_Cervus_1_1_p.2005.2005. File:"240405_Cervus_1_1_p.wiff", NativeID:"sample=1 period=1 cycle=1823 experiment=26"
EQGPSGASGPAGPR		240405_Cervus_1_1_p.1314.1314. File:"240405_Cervus_1_1_p.wiff", NativeID:"sample=1 period=1 cycle=1802 experiment=16"
ISVPGPMGPSGPR	7|Oxidation	240405_Cervus_1_1_p.7262.7262. File:"240405_Cervus_1_1_p.wiff", NativeID:"sample=1 period=1 cycle=1979 experiment=11"
GPAGPAGPIGPVGAR		240405_Cervus_1_1_p.8494.8494. File:"240405_Cervus_1_1_p.wiff", NativeID:"sample=1 period=1 cycle=2025 experiment=12"
GEPGPPGPAGAAGPAG	3|Oxidation|6|Oxidation	240405_Cervus_1_1_p.3608.3608. File:"240405_Cervus_1_1_p.wiff", NativeID:"sample=1 period=1 cycle=1868 experiment=11"
TGPPGPAGQDGRPG	4|Oxidation|9|Deamidated|13|Oxidation	240405_Cervus_1_1_p.1122.1122. File:"240405_Cervus_1_1_p.wiff", NativeID:"sample=1 period=1 cycle=1791 experiment=6"
GLPGPPGAPGPQGF	3|Oxidation|6|Oxidation|9|Oxidation	240405_Cervus_1_1_p.11195.11195. File:"240405_Cervus_1_1_p.wiff", NativeID:"sample=1 period=1 cycle=2178 experiment=5"
GVPGPPGAVGPAGKD	3|Oxidation|6|Oxidation	240405_Cervus_1_1_p.3438.3438. File:"240405_Cervus_1_1_p.wiff", NativeID:"sample=1 period=1 cycle=1863 experiment=19"
GFPGLPGPSGEPGK	6|Oxidation	240405_Cervus_1_1_p.10824.10824. File:"240405_Cervus_1_1_p.wiff", NativeID:"sample=1 period=1 cycle=2140 experiment=6"
GEQGPSGASGPAGPR		240405_Cervus_1_1_p.1391.1391. File:"240405_Cervus_1_1_p.wiff", NativeID:"sample=1 period=1 cycle=1804 experiment=27"
GISVPGPMGPSGPR	8|Oxidation	240405_Cervus_1_1_p.7927.7927. File:"240405_Cervus_1_1_p.wiff", NativeID:"sample=1 period=1 cycle=2006 experiment=11"
GPSGPQGPSGPPGPK	14|Oxidation	240405_Cervus_1_1_p.1742.1742. File:"240405_Cervus_1_1_p.wiff", NativeID:"sample=1 period=1 cycle=1817 experiment=7"
GVPGDLGAPGPSGAR	3|Oxidation|9|Oxidation	240405_Cervus_1_1_p.3757.3757. File:"240405_Cervus_1_1_p.wiff", NativeID:"sample=1 period=1 cycle=1872 experiment=19"
EAGRPGEAGLPGAK	5|Oxidation|11|Oxidation	240405_Cervus_1_1_p.1240.1240. File:"240405_Cervus_1_1_p.wiff", NativeID:"sample=1 period=1 cycle=1799 experiment=5"
GLTGPIGPPGPAGAPG	9|Oxidation|15|Oxidation	240405_Cervus_1_1_p.10836.10836. File:"240405_Cervus_1_1_p.wiff", NativeID:"sample=1 period=1 cycle=2141 experiment=8"
GEPGPTGIQGPPGPA	3|Oxidation|12|Oxidation	240405_Cervus_1_1_p.7168.7168. File:"240405_Cervus_1_1_p.wiff", NativeID:"sample=1 period=1 cycle=1975 experiment=16"
TGPAGPAGPIGPVGAR		240405_Cervus_1_1_p.8908.8908. File:"240405_Cervus_1_1_p.wiff", NativeID:"sample=1 period=1 cycle=2041 experiment=11"
GEPGPPGPAGAAGPAGN	3|Oxidation|6|Oxidation	240405_Cervus_1_1_p.3084.3084. File:"240405_Cervus_1_1_p.wiff", NativeID:"sample=1 period=1 cycle=1853 experiment=23"
GPPGPMGPPGLAGPPG	3|Oxidation|6|Oxidation|9|Oxidation|15|Oxidation	240405_Cervus_1_1_p.7781.7781. File:"240405_Cervus_1_1_p.wiff", NativeID:"sample=1 period=1 cycle=2000 experiment=13"
GSAGPPGATGFPGAAGR	6|Oxidation|12|Oxidation	240405_Cervus_1_1_p.4721.4721. File:"240405_Cervus_1_1_p.wiff", NativeID:"sample=1 period=1 cycle=1899 experiment=4"
PGEVGPPGPPGPAGEK	1|Oxidation|7|Oxidation	240405_Cervus_1_1_p.3611.3611. File:"240405_Cervus_1_1_p.wiff", NativeID:"sample=1 period=1 cycle=1868 experiment=14"
GEPGPPGPAGFAGPPGA	3|Oxidation|6|Oxidation|15|Oxidation	240405_Cervus_1_1_p.10113.10113. File:"240405_Cervus_1_1_p.wiff", NativeID:"sample=1 period=1 cycle=2085 experiment=11"
ETGPAGPAGPIGPVGAR		240405_Cervus_1_1_p.9322.9322. File:"240405_Cervus_1_1_p.wiff", NativeID:"sample=1 period=1 cycle=2054 experiment=22"
SPGEQGPSGASGPAGPR	2|Oxidation	240405_Cervus_1_1_p.1508.1508. File:"240405_Cervus_1_1_p.wiff", NativeID:"sample=1 period=1 cycle=1808 experiment=39"
GPPGPMGPPGLAGPPGE	3|Oxidation|6|Oxidation|15|Oxidation	240405_Cervus_1_1_p.9524.9524. File:"240405_Cervus_1_1_p.wiff", NativeID:"sample=1 period=1 cycle=2061 experiment=13"
DGLNGLPGPIGPPGPR	4|Deamidated|7|Oxidation|15|Oxidation	240405_Cervus_1_1_p.11751.11751. File:"240405_Cervus_1_1_p.wiff", NativeID:"sample=1 period=1 cycle=2260 experiment=5"
GETGPAGPAGPIGPVGAR		240405_Cervus_1_1_p.9719.9719. File:"240405_Cervus_1_1_p.wiff", NativeID:"sample=1 period=1 cycle=2067 experiment=16"
GANGAPGIAGAPGFPGAR	6|Oxidation|12|Oxidation|15|Oxidation	240405_Cervus_1_1_p.7709.7709. File:"240405_Cervus_1_1_p.wiff", NativeID:"sample=1 period=1 cycle=1997 experiment=21"
GLTGPIGPPGPAGAPGDK	9|Oxidation|15|Oxidation	240405_Cervus_1_1_p.8682.8682. File:"240405_Cervus_1_1_p.wiff", NativeID:"sample=1 period=1 cycle=2031 experiment=16"
GDAGAPGAPGSQGAPGLQG	6|Oxidation|9|Oxidation|12|Deamidated|15|Oxidation|18|Deamidated	240405_Cervus_1_1_p.4629.4629. File:"240405_Cervus_1_1_p.wiff", NativeID:"sample=1 period=1 cycle=1896 experiment=33"
DGEAGAQGPPGPAGPAGER		240405_Cervus_1_1_p.3234.3234. File:"240405_Cervus_1_1_p.wiff", NativeID:"sample=1 period=1 cycle=1857 experiment=35"
GETGPAGRPGEVGPPGPPG	9|Oxidation|15|Oxidation|18|Oxidation	240405_Cervus_1_1_p.2732.2732. File:"240405_Cervus_1_1_p.wiff", NativeID:"sample=1 period=1 cycle=1843 experiment=40"
GEPGSPGENGAPGQMGPR	3|Oxidation|6|Oxidation|14|Deamidated|15|Oxidation	240405_Cervus_1_1_p.1895.1895. File:"240405_Cervus_1_1_p.wiff", NativeID:"sample=1 period=1 cycle=1820 experiment=39"
PGEQGVPGDLGAPGPSGAR	1|Oxidation|7|Oxidation|13|Oxidation	240405_Cervus_1_1_p.4197.4197. File:"240405_Cervus_1_1_p.wiff", NativeID:"sample=1 period=1 cycle=1884 experiment=32"
GPPGPMGPPGLAGPPGESGR	6|Oxidation|15|Oxidation	240405_Cervus_1_1_p.9515.9515. File:"240405_Cervus_1_1_p.wiff", NativeID:"sample=1 period=1 cycle=2061 experiment=4"
GEPGPTGIQGPPGPAGEEGK	3|Oxidation|12|Oxidation	240405_Cervus_1_1_p.4654.4654. File:"240405_Cervus_1_1_p.wiff", NativeID:"sample=1 period=1 cycle=1897 experiment=19"
GDRGETGPAGPAGPIGPVGAR		240405_Cervus_1_1_p.7288.7288. File:"240405_Cervus_1_1_p.wiff", NativeID:"sample=1 period=1 cycle=1980 experiment=10"
GETGPAGRPGEVGPPGPPGPA	9|Oxidation|15|Oxidation|18|Oxidation	240405_Cervus_1_1_p.4052.4052. File:"240405_Cervus_1_1_p.wiff", NativeID:"sample=1 period=1 cycle=1880 experiment=28"
GETGPAGRPGEVGPPGPPGPAG	9|Oxidation|15|Oxidation|18|Oxidation	240405_Cervus_1_1_p.3842.3842. File:"240405_Cervus_1_1_p.wiff", NativeID:"sample=1 period=1 cycle=1874 experiment=35"
TGPPGPAGQDGRPGPPGPPGAR	4|Oxidation|9|Deamidated|15|Oxidation|16|Oxidation|19|Oxidation	240405_Cervus_1_1_p.1573.1573. File:"240405_Cervus_1_1_p.wiff", NativeID:"sample=1 period=1 cycle=1811 experiment=20"
GPPGPPGSPGEQGPSGASGPAGPR	3|Oxidation|6|Oxidation|9|Oxidation	240405_Cervus_1_1_p.2360.2360. File:"240405_Cervus_1_1_p.wiff", NativeID:"sample=1 period=1 cycle=1833 experiment=23"
GEPGPPGPAGFAGPPGADGQPGAK	3|Oxidation|6|Oxidation|15|Oxidation	240405_Cervus_1_1_p.7047.7047. File:"240405_Cervus_1_1_p.wiff", NativeID:"sample=1 period=1 cycle=1971 experiment=17"
TGAAGPPGPTGPAGPPGFPGAVGAK	7|Oxidation|16|Oxidation|19|Oxidation	240405_Cervus_1_1_p.9247.9247. File:"240405_Cervus_1_1_p.wiff", NativeID:"sample=1 period=1 cycle=2052 experiment=11"
GDAGAPGAPGSQGAPGLQGMPGER	6|Oxidation|9|Oxidation|15|Oxidation|20|Oxidation|21|Oxidation	240405_Cervus_1_1_p.2259.2259. File:"240405_Cervus_1_1_p.wiff", NativeID:"sample=1 period=1 cycle=1830 experiment=29"
GETGPAGRPGEVGPPGPPGPAGEK	9|Oxidation|15|Oxidation|20|Oxidation	240405_Cervus_1_1_p.2480.2480. File:"240405_Cervus_1_1_p.wiff", NativeID:"sample=1 period=1 cycle=1836 experiment=32"
GEPGPPGPAGAAGPAGNPGADGQPGAK	3|Oxidation|6|Oxidation|18|Oxidation|23|Deamidated	240405_Cervus_1_1_p.3158.3158. File:"240405_Cervus_1_1_p.wiff", NativeID:"sample=1 period=1 cycle=1855 experiment=39"
LQGPPGPPGSPGEQGPSGASGPAGPR	2|Deamidated|5|Oxidation|8|Oxidation|11|Oxidation	240405_Cervus_1_1_p.4427.4427. File:"240405_Cervus_1_1_p.wiff", NativeID:"sample=1 period=1 cycle=1890 experiment=27"
GLQGPPGPPGSPGEQGPSGASGPAGPR	6|Oxidation|9|Oxidation|12|Oxidation	240405_Cervus_1_1_p.4592.4592. File:"240405_Cervus_1_1_p.wiff", NativeID:"sample=1 period=1 cycle=1895 experiment=24"
SGLQGPPGPPGSPGEQGPSGASGPAGPR	7|Oxidation|10|Oxidation|13|Oxidation	240405_Cervus_1_1_p.4981.4981. File:"240405_Cervus_1_1_p.wiff", NativeID:"sample=1 period=1 cycle=1906 experiment=21"
GNDGATGAAGPPGPTGPAGPPGFPGAVGAK	12|Oxidation|21|Oxidation	240405_Cervus_1_1_p.10630.10630. File:"240405_Cervus_1_1_p.wiff", NativeID:"sample=1 period=1 cycle=2122 experiment=11"
GFSGLQGPPGPPGSPGEQGPSGASGPAGPR	12|Oxidation|15|Oxidation	240405_Cervus_1_1_p.10009.10009. File:"240405_Cervus_1_1_p.wiff", NativeID:"sample=1 period=1 cycle=2079 experiment=18"
GAPGDRGEPGPPGPAGFAGPPGADGQPGAK	3|Oxidation|9|Oxidation|12|Oxidation|21|Oxidation	240405_Cervus_1_1_p.5459.5459. File:"240405_Cervus_1_1_p.wiff", NativeID:"sample=1 period=1 cycle=1920 experiment=30"
GLPGPPGAPGPQGFQGPPGEPGEPGASGPMGPR	3|Oxidation|6|Oxidation|9|Oxidation|18|Oxidation|21|Oxidation|24|Oxidation|30|Oxidation	240405_Cervus_1_1_p.8447.8447. File:"240405_Cervus_1_1_p.wiff", NativeID:"sample=1 period=1 cycle=2023 experiment=35"
Taxonomic match: Castor canadensis Average Score= [0.57397993]
Containing these species:Castor canadensis
XP_020027324.1 collagen alpha-1(II) chain isoform X1 [Castor canadensis]
PGATGFPGAAGR	1|Oxidation|7|Oxidation	240405_Cervus_1_1_p.3601.3601. File:"240405_Cervus_1_1_p.wiff", NativeID:"sample=1 period=1 cycle=1868 experiment=4"
GPPGATGFPGAAGR	3|Oxidation|9|Oxidation	240405_Cervus_1_1_p.4140.4140. File:"240405_Cervus_1_1_p.wiff", NativeID:"sample=1 period=1 cycle=1883 experiment=15"
GLTGPIGPPG	9|Oxidation	240405_Cervus_1_1_p.10662.10662. File:"240405_Cervus_1_1_p.wiff", NativeID:"sample=1 period=1 cycle=2126 experiment=2"
~GSPGPAGPTGK	3|Oxidation	240405_Cervus_1_1_p.937.937. File:"240405_Cervus_1_1_p.wiff", NativeID:"sample=1 period=1 cycle=1734 experiment=3"
PPGPAGPAGER	2|Oxidation	240405_Cervus_1_1_p.1284.1284. File:"240405_Cervus_1_1_p.wiff", NativeID:"sample=1 period=1 cycle=1801 experiment=10"
GLTGPIGPPGPA	9|Oxidation	240405_Cervus_1_1_p.11471.11471. File:"240405_Cervus_1_1_p.wiff", NativeID:"sample=1 period=1 cycle=2206 experiment=5"
GLTGPIGPPGPAG	9|Oxidation	240405_Cervus_1_1_p.11136.11136. File:"240405_Cervus_1_1_p.wiff", NativeID:"sample=1 period=1 cycle=2172 experiment=3"
GLTGPIGPPGPAGA	9|Oxidation	240405_Cervus_1_1_p.11537.11537. File:"240405_Cervus_1_1_p.wiff", NativeID:"sample=1 period=1 cycle=2213 experiment=5"
GFPGLPGPSGEPGK	6|Oxidation	240405_Cervus_1_1_p.10824.10824. File:"240405_Cervus_1_1_p.wiff", NativeID:"sample=1 period=1 cycle=2140 experiment=6"
XP_020019043.1 collagen alpha-2(I) chain [Castor canadensis]
GVVGPQGAR		240405_Cervus_1_1_p.2023.2023. File:"240405_Cervus_1_1_p.wiff", NativeID:"sample=1 period=1 cycle=1824 experiment=7"
GPSGPQGIR		240405_Cervus_1_1_p.2122.2122. File:"240405_Cervus_1_1_p.wiff", NativeID:"sample=1 period=1 cycle=1827 experiment=9"
GLVGEPGPAG	6|Oxidation	240405_Cervus_1_1_p.6893.6893. File:"240405_Cervus_1_1_p.wiff", NativeID:"sample=1 period=1 cycle=1966 experiment=2"
VAGAPGLPGPR	5|Oxidation|8|Oxidation	240405_Cervus_1_1_p.4098.4098. File:"240405_Cervus_1_1_p.wiff", NativeID:"sample=1 period=1 cycle=1882 experiment=13"
EGPVGLPGIDG	7|Oxidation	240405_Cervus_1_1_p.11979.11979. File:"240405_Cervus_1_1_p.wiff", NativeID:"sample=1 period=1 cycle=2337 experiment=2"
PGEPGLMGPR	1|Oxidation|4|Oxidation|7|Oxidation	240405_Cervus_1_1_p.2612.2612. File:"240405_Cervus_1_1_p.wiff", NativeID:"sample=1 period=1 cycle=1840 experiment=11"
GVAGAPGLPGPR	6|Oxidation|11|Oxidation	240405_Cervus_1_1_p.4728.4728. File:"240405_Cervus_1_1_p.wiff", NativeID:"sample=1 period=1 cycle=1899 experiment=11"
GLVGEPGPAGSK	6|Oxidation	240405_Cervus_1_1_p.4209.4209. File:"240405_Cervus_1_1_p.wiff", NativeID:"sample=1 period=1 cycle=1885 experiment=8"
PGPVGAAGATGAR	1|Oxidation	240405_Cervus_1_1_p.5867.5867. File:"240405_Cervus_1_1_p.wiff", NativeID:"sample=1 period=1 cycle=1932 experiment=11"
PGVNGAPGEAGR	1|Oxidation|4|Deamidated|7|Oxidation	240405_Cervus_1_1_p.1093.1093. File:"240405_Cervus_1_1_p.wiff", NativeID:"sample=1 period=1 cycle=1788 experiment=2"
~GLPGEFGLPGPA	3|Oxidation|9|Oxidation	240405_Cervus_1_1_p.12482.12482. File:"240405_Cervus_1_1_p.wiff", NativeID:"sample=1 period=1 cycle=2487 experiment=2"
GEVGLPGLSGPVG	6|Oxidation	240405_Cervus_1_1_p.12644.12644. File:"240405_Cervus_1_1_p.wiff", NativeID:"sample=1 period=1 cycle=2544 experiment=3"
EGPVGLPGIDGR	7|Oxidation	240405_Cervus_1_1_p.11602.11602. File:"240405_Cervus_1_1_p.wiff", NativeID:"sample=1 period=1 cycle=2225 experiment=2"
GFPGTPGLPGFK	3|Oxidation|9|Oxidation	240405_Cervus_1_1_p.11912.11912. File:"240405_Cervus_1_1_p.wiff", NativeID:"sample=1 period=1 cycle=2323 experiment=2"
PGEFGLPGPAGAR	1|Oxidation|7|Oxidation	240405_Cervus_1_1_p.11505.11505. File:"240405_Cervus_1_1_p.wiff", NativeID:"sample=1 period=1 cycle=2208 experiment=7"
GIPGPVGAAGATGAR	3|Oxidation	240405_Cervus_1_1_p.5776.5776. File:"240405_Cervus_1_1_p.wiff", NativeID:"sample=1 period=1 cycle=1929 experiment=12"
GLVGEPGPAGSKGE	6|Oxidation	240405_Cervus_1_1_p.3782.3782. File:"240405_Cervus_1_1_p.wiff", NativeID:"sample=1 period=1 cycle=1873 experiment=10"
~GLPGEFGLPGPAGA	3|Oxidation|9|Oxidation	240405_Cervus_1_1_p.12458.12458. File:"240405_Cervus_1_1_p.wiff", NativeID:"sample=1 period=1 cycle=2468 experiment=2"
EPGPLGIAGPPGAR	2|Oxidation|11|Oxidation	240405_Cervus_1_1_p.10156.10156. File:"240405_Cervus_1_1_p.wiff", NativeID:"sample=1 period=1 cycle=2088 experiment=3"
GSDGSVGPVGPAGPIG		240405_Cervus_1_1_p.11360.11360. File:"240405_Cervus_1_1_p.wiff", NativeID:"sample=1 period=1 cycle=2199 experiment=9"
EPGEPGQTGPAGAR	2|Oxidation|5|Oxidation|7|Deamidated	240405_Cervus_1_1_p.1125.1125. File:"240405_Cervus_1_1_p.wiff", NativeID:"sample=1 period=1 cycle=1791 experiment=9"
~LPGEFGLPGPAGAR	2|Oxidation|10|Oxidation	240405_Cervus_1_1_p.11154.11154. File:"240405_Cervus_1_1_p.wiff", NativeID:"sample=1 period=1 cycle=2173 experiment=9"
~GLPGEFGLPGPAGAR	3|Oxidation|9|Oxidation	240405_Cervus_1_1_p.11981.11981. File:"240405_Cervus_1_1_p.wiff", NativeID:"sample=1 period=1 cycle=2337 experiment=4"
GEVGLPGLSGPVGPPGN	6|Oxidation|15|Oxidation	240405_Cervus_1_1_p.12270.12270. File:"240405_Cervus_1_1_p.wiff", NativeID:"sample=1 period=1 cycle=2412 experiment=6"
GSDGSVGPVGPAGPIGSAG		240405_Cervus_1_1_p.11057.11057. File:"240405_Cervus_1_1_p.wiff", NativeID:"sample=1 period=1 cycle=2160 experiment=6"
GAAGLPGVAGAPGLPGPR	6|Oxidation|15|Oxidation|17|Oxidation	240405_Cervus_1_1_p.10163.10163. File:"240405_Cervus_1_1_p.wiff", NativeID:"sample=1 period=1 cycle=2088 experiment=10"
GEVGLPGLSGPVGPPGNPG	6|Oxidation|15|Oxidation|18|Oxidation	240405_Cervus_1_1_p.12210.12210. File:"240405_Cervus_1_1_p.wiff", NativeID:"sample=1 period=1 cycle=2395 experiment=4"
GEVGLPGLSGPVGPPGNPGA	6|Oxidation|15|Oxidation|17|Deamidated|18|Oxidation	240405_Cervus_1_1_p.12432.12432. File:"240405_Cervus_1_1_p.wiff", NativeID:"sample=1 period=1 cycle=2449 experiment=2"
GPSGEPGTAGPPGTPGPQGLLG	6|Oxidation|12|Oxidation|15|Oxidation|18|Deamidated	240405_Cervus_1_1_p.11620.11620. File:"240405_Cervus_1_1_p.wiff", NativeID:"sample=1 period=1 cycle=2228 experiment=4"
GAPGPDGNNGAQGPPGPQGVQGGK	5|Oxidation|9|Deamidated|15|Oxidation	240405_Cervus_1_1_p.2057.2057. File:"240405_Cervus_1_1_p.wiff", NativeID:"sample=1 period=1 cycle=1824 experiment=41"
GSDGSVGPVGPAGPIGSAGPPGFPGAPG	21|Oxidation|24|Oxidation|27|Oxidation	240405_Cervus_1_1_p.12233.12233. File:"240405_Cervus_1_1_p.wiff", NativeID:"sample=1 period=1 cycle=2403 experiment=2"
GSDGSVGPVGPAGPIGSAGPPGFPGAPGPK	21|Oxidation|27|Oxidation	240405_Cervus_1_1_p.12010.12010. File:"240405_Cervus_1_1_p.wiff", NativeID:"sample=1 period=1 cycle=2343 experiment=2"
GEQGPAGPPGFQGLPGPSGTAGEAGKPGER	9|Oxidation|15|Oxidation	240405_Cervus_1_1_p.8923.8923. File:"240405_Cervus_1_1_p.wiff", NativeID:"sample=1 period=1 cycle=2041 experiment=26"
*GEVGLPGLSGPVGPPGNPGANGLAGSKG	6|Oxidation|15|Oxidation|21|Deamidated	240405_Cervus_1_1_p.11892.11892. File:"240405_Cervus_1_1_p.wiff", NativeID:"sample=1 period=1 cycle=2316 experiment=4"
XP_020026973.1 collagen alpha-1(I) chain [Castor canadensis]
~AGPIGPAGSR		240405_Cervus_1_1_p.3025.3025. File:"240405_Cervus_1_1_p.wiff", NativeID:"sample=1 period=1 cycle=1852 experiment=5"
PGATGFPGAAGR	1|Oxidation|7|Oxidation	240405_Cervus_1_1_p.3601.3601. File:"240405_Cervus_1_1_p.wiff", NativeID:"sample=1 period=1 cycle=1868 experiment=4"
GPPGATGFPGAAGR	3|Oxidation|9|Oxidation	240405_Cervus_1_1_p.4140.4140. File:"240405_Cervus_1_1_p.wiff", NativeID:"sample=1 period=1 cycle=1883 experiment=15"
GAAGLPGPK	6|Oxidation	240405_Cervus_1_1_p.2847.2847. File:"240405_Cervus_1_1_p.wiff", NativeID:"sample=1 period=1 cycle=1847 experiment=2"
FSGLDGAK		240405_Cervus_1_1_p.5216.5216. File:"240405_Cervus_1_1_p.wiff", NativeID:"sample=1 period=1 cycle=1914 experiment=2"
GPAGPQGPR		240405_Cervus_1_1_p.1057.1057. File:"240405_Cervus_1_1_p.wiff", NativeID:"sample=1 period=1 cycle=1782 experiment=2"
GFSGLDGAK		240405_Cervus_1_1_p.5766.5766. File:"240405_Cervus_1_1_p.wiff", NativeID:"sample=1 period=1 cycle=1929 experiment=2"
GLTGPIGPPG	9|Oxidation	240405_Cervus_1_1_p.10662.10662. File:"240405_Cervus_1_1_p.wiff", NativeID:"sample=1 period=1 cycle=2126 experiment=2"
GSEGPQGVR		240405_Cervus_1_1_p.1067.1067. File:"240405_Cervus_1_1_p.wiff", NativeID:"sample=1 period=1 cycle=1784 experiment=2"
TGPPGPAGQD	4|Oxidation|9|Deamidated	240405_Cervus_1_1_p.1744.1744. File:"240405_Cervus_1_1_p.wiff", NativeID:"sample=1 period=1 cycle=1817 experiment=9"
GSEGPQGVRG	6|Deamidated	240405_Cervus_1_1_p.1333.1333. File:"240405_Cervus_1_1_p.wiff", NativeID:"sample=1 period=1 cycle=1803 experiment=10"
GVPGPPGAVGPA	3|Oxidation|6|Oxidation	240405_Cervus_1_1_p.6343.6343. File:"240405_Cervus_1_1_p.wiff", NativeID:"sample=1 period=1 cycle=1946 experiment=7"
GPPGPMGPPGL	3|Oxidation|6|Oxidation	240405_Cervus_1_1_p.10515.10515. File:"240405_Cervus_1_1_p.wiff", NativeID:"sample=1 period=1 cycle=2113 experiment=2"
GEPGPPGPAGF	3|Oxidation|6|Oxidation	240405_Cervus_1_1_p.10229.10229. File:"240405_Cervus_1_1_p.wiff", NativeID:"sample=1 period=1 cycle=2093 experiment=2"
GLPGTAGLPGM	3|Oxidation|9|Oxidation|11|Oxidation	240405_Cervus_1_1_p.8417.8417. File:"240405_Cervus_1_1_p.wiff", NativeID:"sample=1 period=1 cycle=2023 experiment=5"
PPGPAGPAGER	2|Oxidation	240405_Cervus_1_1_p.1284.1284. File:"240405_Cervus_1_1_p.wiff", NativeID:"sample=1 period=1 cycle=1801 experiment=10"
PIGNVGAPGPK	4|Deamidated|10|Oxidation	240405_Cervus_1_1_p.3813.3813. File:"240405_Cervus_1_1_p.wiff", NativeID:"sample=1 period=1 cycle=1874 experiment=6"
GPSGPAGPTGAR		240405_Cervus_1_1_p.1285.1285. File:"240405_Cervus_1_1_p.wiff", NativeID:"sample=1 period=1 cycle=1801 experiment=11"
PGPPGAVGPAGK	1|Oxidation|4|Oxidation	240405_Cervus_1_1_p.3130.3130. File:"240405_Cervus_1_1_p.wiff", NativeID:"sample=1 period=1 cycle=1855 experiment=11"
~PGAPGPVGPAGK	1|Oxidation|4|Oxidation	240405_Cervus_1_1_p.3130.3130. File:"240405_Cervus_1_1_p.wiff", NativeID:"sample=1 period=1 cycle=1855 experiment=11"
GLTGPIGPPGPA	9|Oxidation	240405_Cervus_1_1_p.11471.11471. File:"240405_Cervus_1_1_p.wiff", NativeID:"sample=1 period=1 cycle=2206 experiment=5"
GLTGSPGSPGPD	6|Oxidation|9|Oxidation	240405_Cervus_1_1_p.3067.3067. File:"240405_Cervus_1_1_p.wiff", NativeID:"sample=1 period=1 cycle=1853 experiment=6"
GPPGPMGPPGLA	3|Oxidation|6|Oxidation	240405_Cervus_1_1_p.9680.9680. File:"240405_Cervus_1_1_p.wiff", NativeID:"sample=1 period=1 cycle=2066 experiment=4"
GEPGPPGPAGFA	3|Oxidation|6|Oxidation	240405_Cervus_1_1_p.10018.10018. File:"240405_Cervus_1_1_p.wiff", NativeID:"sample=1 period=1 cycle=2080 experiment=3"
GFPGADGVAGPK	3|Oxidation	240405_Cervus_1_1_p.5586.5586. File:"240405_Cervus_1_1_p.wiff", NativeID:"sample=1 period=1 cycle=1924 experiment=8"
GIAGAPGFPGAR	6|Oxidation|9|Oxidation	240405_Cervus_1_1_p.6988.6988. File:"240405_Cervus_1_1_p.wiff", NativeID:"sample=1 period=1 cycle=1969 experiment=5"
GVQGPPGPAGPR	3|Deamidated|6|Oxidation	240405_Cervus_1_1_p.2566.2566. File:"240405_Cervus_1_1_p.wiff", NativeID:"sample=1 period=1 cycle=1839 experiment=2"
GLTGPIGPPGPAG	9|Oxidation	240405_Cervus_1_1_p.11136.11136. File:"240405_Cervus_1_1_p.wiff", NativeID:"sample=1 period=1 cycle=2172 experiment=3"
TGPPGPAGQDGR	4|Oxidation	240405_Cervus_1_1_p.1042.1042. File:"240405_Cervus_1_1_p.wiff", NativeID:"sample=1 period=1 cycle=1780 experiment=8"
TGPSGPAGPTGAR		240405_Cervus_1_1_p.1539.1539. File:"240405_Cervus_1_1_p.wiff", NativeID:"sample=1 period=1 cycle=1810 experiment=9"
GLPGTAGLPGMK	3|Oxidation|9|Oxidation|11|Oxidation	240405_Cervus_1_1_p.5552.5552. File:"240405_Cervus_1_1_p.wiff", NativeID:"sample=1 period=1 cycle=1923 experiment=13"
GEPGPAGLPGPPG	3|Oxidation|9|Oxidation|12|Oxidation	240405_Cervus_1_1_p.6900.6900. File:"240405_Cervus_1_1_p.wiff", NativeID:"sample=1 period=1 cycle=1966 experiment=9"
GVPGPPGAVGPAGK		240405_Cervus_1_1_p.6086.6086. File:"240405_Cervus_1_1_p.wiff", NativeID:"sample=1 period=1 cycle=1938 experiment=13"
GQAGVMGFPGPK	11|Oxidation	240405_Cervus_1_1_p.9994.9994. File:"240405_Cervus_1_1_p.wiff", NativeID:"sample=1 period=1 cycle=2079 experiment=3"
GLTGPIGPPGPAGA	9|Oxidation	240405_Cervus_1_1_p.11537.11537. File:"240405_Cervus_1_1_p.wiff", NativeID:"sample=1 period=1 cycle=2213 experiment=5"
SGPQGPSGPPGPK	4|Deamidated|10|Oxidation	240405_Cervus_1_1_p.1428.1428. File:"240405_Cervus_1_1_p.wiff", NativeID:"sample=1 period=1 cycle=1806 experiment=5"
GFSGLQGPPGPPG	6|Deamidated|9|Oxidation|12|Oxidation	240405_Cervus_1_1_p.10633.10633. File:"240405_Cervus_1_1_p.wiff", NativeID:"sample=1 period=1 cycle=2123 experiment=2"
GEPGPPGPAGAAGPA	3|Oxidation|6|Oxidation	240405_Cervus_1_1_p.3894.3894. File:"240405_Cervus_1_1_p.wiff", NativeID:"sample=1 period=1 cycle=1876 experiment=17"
GLTGSPGSPGPDGK	6|Oxidation	240405_Cervus_1_1_p.2005.2005. File:"240405_Cervus_1_1_p.wiff", NativeID:"sample=1 period=1 cycle=1823 experiment=26"
PGPAGLPGPPGER	1|Oxidation|7|Oxidation|10|Oxidation	240405_Cervus_1_1_p.4483.4483. File:"240405_Cervus_1_1_p.wiff", NativeID:"sample=1 period=1 cycle=1892 experiment=17"
ETGPSGPAGPTGAR		240405_Cervus_1_1_p.1723.1723. File:"240405_Cervus_1_1_p.wiff", NativeID:"sample=1 period=1 cycle=1816 experiment=21"
EQGPSGASGPAGPR		240405_Cervus_1_1_p.1314.1314. File:"240405_Cervus_1_1_p.wiff", NativeID:"sample=1 period=1 cycle=1802 experiment=16"
GEPGPPGPAGAAGPAG	3|Oxidation|6|Oxidation	240405_Cervus_1_1_p.3608.3608. File:"240405_Cervus_1_1_p.wiff", NativeID:"sample=1 period=1 cycle=1868 experiment=11"
TGPPGPAGQDGRPG	4|Oxidation|9|Deamidated|13|Oxidation	240405_Cervus_1_1_p.1122.1122. File:"240405_Cervus_1_1_p.wiff", NativeID:"sample=1 period=1 cycle=1791 experiment=6"
GLPGPPGAPGPQGF	3|Oxidation|6|Oxidation|9|Oxidation	240405_Cervus_1_1_p.11195.11195. File:"240405_Cervus_1_1_p.wiff", NativeID:"sample=1 period=1 cycle=2178 experiment=5"
GVPGPPGAVGPAGKD	3|Oxidation|6|Oxidation	240405_Cervus_1_1_p.3438.3438. File:"240405_Cervus_1_1_p.wiff", NativeID:"sample=1 period=1 cycle=1863 experiment=19"
GETGPSGPAGPTGAR		240405_Cervus_1_1_p.1783.1783. File:"240405_Cervus_1_1_p.wiff", NativeID:"sample=1 period=1 cycle=1818 experiment=9"
GFPGLPGPSGEPGK	6|Oxidation	240405_Cervus_1_1_p.10824.10824. File:"240405_Cervus_1_1_p.wiff", NativeID:"sample=1 period=1 cycle=2140 experiment=6"
GEQGPSGASGPAGPR		240405_Cervus_1_1_p.1391.1391. File:"240405_Cervus_1_1_p.wiff", NativeID:"sample=1 period=1 cycle=1804 experiment=27"
GPSGPQGPSGPPGPK	14|Oxidation	240405_Cervus_1_1_p.1742.1742. File:"240405_Cervus_1_1_p.wiff", NativeID:"sample=1 period=1 cycle=1817 experiment=7"
GVPGDLGAPGPSGAR	3|Oxidation|9|Oxidation	240405_Cervus_1_1_p.3757.3757. File:"240405_Cervus_1_1_p.wiff", NativeID:"sample=1 period=1 cycle=1872 experiment=19"
EAGRPGEAGLPGAK	5|Oxidation|11|Oxidation	240405_Cervus_1_1_p.1240.1240. File:"240405_Cervus_1_1_p.wiff", NativeID:"sample=1 period=1 cycle=1799 experiment=5"
GLTGPIGPPGPAGAPG	9|Oxidation|15|Oxidation	240405_Cervus_1_1_p.10836.10836. File:"240405_Cervus_1_1_p.wiff", NativeID:"sample=1 period=1 cycle=2141 experiment=8"
GEPGPPGPAGAAGPAGN	3|Oxidation|6|Oxidation	240405_Cervus_1_1_p.3084.3084. File:"240405_Cervus_1_1_p.wiff", NativeID:"sample=1 period=1 cycle=1853 experiment=23"
GPPGPMGPPGLAGPPG	3|Oxidation|6|Oxidation|9|Oxidation|15|Oxidation	240405_Cervus_1_1_p.7781.7781. File:"240405_Cervus_1_1_p.wiff", NativeID:"sample=1 period=1 cycle=2000 experiment=13"
GEPGPAGLPGPPGER	3|Oxidation|9|Oxidation|12|Oxidation	240405_Cervus_1_1_p.5006.5006. File:"240405_Cervus_1_1_p.wiff", NativeID:"sample=1 period=1 cycle=1907 experiment=22"
KGETGPSGPAGPTGAR		240405_Cervus_1_1_p.1147.1147. File:"240405_Cervus_1_1_p.wiff", NativeID:"sample=1 period=1 cycle=1793 experiment=6"
GSAGPPGATGFPGAAGR	6|Oxidation|12|Oxidation	240405_Cervus_1_1_p.4721.4721. File:"240405_Cervus_1_1_p.wiff", NativeID:"sample=1 period=1 cycle=1899 experiment=4"
PGEVGPPGPPGPAGEK	1|Oxidation|7|Oxidation	240405_Cervus_1_1_p.3611.3611. File:"240405_Cervus_1_1_p.wiff", NativeID:"sample=1 period=1 cycle=1868 experiment=14"
GEPGPPGPAGFAGPPGA	3|Oxidation|6|Oxidation|15|Oxidation	240405_Cervus_1_1_p.10113.10113. File:"240405_Cervus_1_1_p.wiff", NativeID:"sample=1 period=1 cycle=2085 experiment=11"
SGDRGETGPAGPAGPIG		240405_Cervus_1_1_p.6427.6427. File:"240405_Cervus_1_1_p.wiff", NativeID:"sample=1 period=1 cycle=1949 experiment=13"
SPGEQGPSGASGPAGPR	2|Oxidation	240405_Cervus_1_1_p.1508.1508. File:"240405_Cervus_1_1_p.wiff", NativeID:"sample=1 period=1 cycle=1808 experiment=39"
GPPGPMGPPGLAGPPGE	3|Oxidation|6|Oxidation|15|Oxidation	240405_Cervus_1_1_p.9524.9524. File:"240405_Cervus_1_1_p.wiff", NativeID:"sample=1 period=1 cycle=2061 experiment=13"
DGLNGLPGPIGPPGPR	4|Deamidated|7|Oxidation|15|Oxidation	240405_Cervus_1_1_p.11751.11751. File:"240405_Cervus_1_1_p.wiff", NativeID:"sample=1 period=1 cycle=2260 experiment=5"
GANGAPGIAGAPGFPGAR	6|Oxidation|12|Oxidation|15|Oxidation	240405_Cervus_1_1_p.7709.7709. File:"240405_Cervus_1_1_p.wiff", NativeID:"sample=1 period=1 cycle=1997 experiment=21"
GLTGPIGPPGPAGAPGDK	9|Oxidation|15|Oxidation	240405_Cervus_1_1_p.8682.8682. File:"240405_Cervus_1_1_p.wiff", NativeID:"sample=1 period=1 cycle=2031 experiment=16"
GDAGAPGAPGSQGAPGLQG	6|Oxidation|9|Oxidation|12|Deamidated|15|Oxidation|18|Deamidated	240405_Cervus_1_1_p.4629.4629. File:"240405_Cervus_1_1_p.wiff", NativeID:"sample=1 period=1 cycle=1896 experiment=33"
GDAGPPGPAGPAGPPGPIGN	6|Oxidation|15|Oxidation	240405_Cervus_1_1_p.7683.7683. File:"240405_Cervus_1_1_p.wiff", NativeID:"sample=1 period=1 cycle=1996 experiment=23"
DGEAGAQGPPGPAGPAGER		240405_Cervus_1_1_p.3234.3234. File:"240405_Cervus_1_1_p.wiff", NativeID:"sample=1 period=1 cycle=1857 experiment=35"
GETGPAGRPGEVGPPGPPG	9|Oxidation|15|Oxidation|18|Oxidation	240405_Cervus_1_1_p.2732.2732. File:"240405_Cervus_1_1_p.wiff", NativeID:"sample=1 period=1 cycle=1843 experiment=40"
GEPGSPGENGAPGQMGPR	3|Oxidation|6|Oxidation|14|Deamidated|15|Oxidation	240405_Cervus_1_1_p.1895.1895. File:"240405_Cervus_1_1_p.wiff", NativeID:"sample=1 period=1 cycle=1820 experiment=39"
PGEQGVPGDLGAPGPSGAR	1|Oxidation|7|Oxidation|13|Oxidation	240405_Cervus_1_1_p.4197.4197. File:"240405_Cervus_1_1_p.wiff", NativeID:"sample=1 period=1 cycle=1884 experiment=32"
GPPGPMGPPGLAGPPGESGR	6|Oxidation|15|Oxidation	240405_Cervus_1_1_p.9515.9515. File:"240405_Cervus_1_1_p.wiff", NativeID:"sample=1 period=1 cycle=2061 experiment=4"
GETGPAGRPGEVGPPGPPGPA	9|Oxidation|15|Oxidation|18|Oxidation	240405_Cervus_1_1_p.4052.4052. File:"240405_Cervus_1_1_p.wiff", NativeID:"sample=1 period=1 cycle=1880 experiment=28"
GETGPAGRPGEVGPPGPPGPAG	9|Oxidation|15|Oxidation|18|Oxidation	240405_Cervus_1_1_p.3842.3842. File:"240405_Cervus_1_1_p.wiff", NativeID:"sample=1 period=1 cycle=1874 experiment=35"
GPPGPAGPAGPPGPIGNVGAPGPK	3|Oxidation|12|Oxidation|23|Oxidation	240405_Cervus_1_1_p.8127.8127. File:"240405_Cervus_1_1_p.wiff", NativeID:"sample=1 period=1 cycle=2014 experiment=14"
GPPGPPGSPGEQGPSGASGPAGPR	3|Oxidation|6|Oxidation|9|Oxidation	240405_Cervus_1_1_p.2360.2360. File:"240405_Cervus_1_1_p.wiff", NativeID:"sample=1 period=1 cycle=1833 experiment=23"
GEPGPPGPAGFAGPPGADGQPGAK	3|Oxidation|6|Oxidation|15|Oxidation	240405_Cervus_1_1_p.7047.7047. File:"240405_Cervus_1_1_p.wiff", NativeID:"sample=1 period=1 cycle=1971 experiment=17"
TGAAGPPGPTGPAGPPGFPGAVGAK	7|Oxidation|16|Oxidation|19|Oxidation	240405_Cervus_1_1_p.9247.9247. File:"240405_Cervus_1_1_p.wiff", NativeID:"sample=1 period=1 cycle=2052 experiment=11"
GDAGAPGAPGSQGAPGLQGMPGER	6|Oxidation|9|Oxidation|15|Oxidation|20|Oxidation|21|Oxidation	240405_Cervus_1_1_p.2259.2259. File:"240405_Cervus_1_1_p.wiff", NativeID:"sample=1 period=1 cycle=1830 experiment=29"
GETGPAGRPGEVGPPGPPGPAGEK	9|Oxidation|15|Oxidation|20|Oxidation	240405_Cervus_1_1_p.2480.2480. File:"240405_Cervus_1_1_p.wiff", NativeID:"sample=1 period=1 cycle=1836 experiment=32"
GDAGPPGPAGPAGPPGPIGNVGAPGPK	6|Oxidation|26|Oxidation	240405_Cervus_1_1_p.9982.9982. File:"240405_Cervus_1_1_p.wiff", NativeID:"sample=1 period=1 cycle=2078 experiment=12"
GEPGPPGPAGAAGPAGNPGADGQPGAK	3|Oxidation|6|Oxidation|18|Oxidation|23|Deamidated	240405_Cervus_1_1_p.3158.3158. File:"240405_Cervus_1_1_p.wiff", NativeID:"sample=1 period=1 cycle=1855 experiment=39"
LQGPPGPPGSPGEQGPSGASGPAGPR	2|Deamidated|5|Oxidation|8|Oxidation|11|Oxidation	240405_Cervus_1_1_p.4427.4427. File:"240405_Cervus_1_1_p.wiff", NativeID:"sample=1 period=1 cycle=1890 experiment=27"
GLQGPPGPPGSPGEQGPSGASGPAGPR	6|Oxidation|9|Oxidation|12|Oxidation	240405_Cervus_1_1_p.4592.4592. File:"240405_Cervus_1_1_p.wiff", NativeID:"sample=1 period=1 cycle=1895 experiment=24"
SGLQGPPGPPGSPGEQGPSGASGPAGPR	7|Oxidation|10|Oxidation|13|Oxidation	240405_Cervus_1_1_p.4981.4981. File:"240405_Cervus_1_1_p.wiff", NativeID:"sample=1 period=1 cycle=1906 experiment=21"
GNDGATGAAGPPGPTGPAGPPGFPGAVGAK	12|Oxidation|21|Oxidation	240405_Cervus_1_1_p.10630.10630. File:"240405_Cervus_1_1_p.wiff", NativeID:"sample=1 period=1 cycle=2122 experiment=11"
GLTGPIGPPGPAGAPGDKGETGPSGPAGPTG	11|Oxidation|15|Oxidation	240405_Cervus_1_1_p.10259.10259. File:"240405_Cervus_1_1_p.wiff", NativeID:"sample=1 period=1 cycle=2094 experiment=14"
GFSGLQGPPGPPGSPGEQGPSGASGPAGPR	12|Oxidation|15|Oxidation	240405_Cervus_1_1_p.10009.10009. File:"240405_Cervus_1_1_p.wiff", NativeID:"sample=1 period=1 cycle=2079 experiment=18"
GAPGDRGEPGPPGPAGFAGPPGADGQPGAK	3|Oxidation|9|Oxidation|12|Oxidation|21|Oxidation	240405_Cervus_1_1_p.5459.5459. File:"240405_Cervus_1_1_p.wiff", NativeID:"sample=1 period=1 cycle=1920 experiment=30"
GLTGPIGPPGPAGAPGDKGETGPSGPAGPTGAR	11|Oxidation|15|Oxidation	240405_Cervus_1_1_p.8461.8461. File:"240405_Cervus_1_1_p.wiff", NativeID:"sample=1 period=1 cycle=2024 experiment=14"
GLPGPPGAPGPQGFQGPPGEPGEPGASGPMGPR	3|Oxidation|6|Oxidation|9|Oxidation|18|Oxidation|21|Oxidation|24|Oxidation|30|Oxidation	240405_Cervus_1_1_p.8447.8447. File:"240405_Cervus_1_1_p.wiff", NativeID:"sample=1 period=1 cycle=2023 experiment=35"
GEPGPVGVQGPPGPAGEEGK	3|Oxidation|5|Oxidation|12|Oxidation	240405_Cervus_1_1_p.4756.4756. File:"240405_Cervus_1_1_p.wiff", NativeID:"sample=1 period=1 cycle=1899 experiment=39"
XP_020010583.1 collagen alpha-1(XI) chain isoform X1 [Castor canadensis]
LGVPGLPGYPGR	4|Oxidation|7|Oxidation|10|Oxidation	240405_Cervus_1_1_p.11010.11010. File:"240405_Cervus_1_1_p.wiff", NativeID:"sample=1 period=1 cycle=2154 experiment=3"
GPMGPPGPPG	5|Oxidation|6|Oxidation|9|Oxidation	240405_Cervus_1_1_p.1589.1589. File:"240405_Cervus_1_1_p.wiff", NativeID:"sample=1 period=1 cycle=1812 experiment=8"
XP_020032939.1 collagen alpha-1(V) chain [Castor canadensis]
GPPGPMGPPGL	3|Oxidation|6|Oxidation	240405_Cervus_1_1_p.10515.10515. File:"240405_Cervus_1_1_p.wiff", NativeID:"sample=1 period=1 cycle=2113 experiment=2"
GPAGPMGLTGR	6|Oxidation	240405_Cervus_1_1_p.3848.3848. File:"240405_Cervus_1_1_p.wiff", NativeID:"sample=1 period=1 cycle=1875 experiment=6"
GPAGAAGPIGIPGR	12|Oxidation	240405_Cervus_1_1_p.7879.7879. File:"240405_Cervus_1_1_p.wiff", NativeID:"sample=1 period=1 cycle=2004 experiment=11"
LGVPGLPGYPGR	4|Oxidation|7|Oxidation|10|Oxidation	240405_Cervus_1_1_p.11010.11010. File:"240405_Cervus_1_1_p.wiff", NativeID:"sample=1 period=1 cycle=2154 experiment=3"
XP_020019701.1 collagen alpha-2(XI) chain isoform X1 [Castor canadensis]
LGVPGLPGYPGR	4|Oxidation|7|Oxidation|10|Oxidation	240405_Cervus_1_1_p.11010.11010. File:"240405_Cervus_1_1_p.wiff", NativeID:"sample=1 period=1 cycle=2154 experiment=3"
GPMGPPGPPG	5|Oxidation|6|Oxidation|9|Oxidation	240405_Cervus_1_1_p.1589.1589. File:"240405_Cervus_1_1_p.wiff", NativeID:"sample=1 period=1 cycle=1812 experiment=8"
Taxonomic match: Callorhinus ursinus Average Score= [0.57052112]
Containing these species:Callorhinus ursinus
XP_025738983.1 collagen alpha-1(II) chain [Callorhinus ursinus]
PGATGFPGAAGR	1|Oxidation|7|Oxidation	240405_Cervus_1_1_p.3601.3601. File:"240405_Cervus_1_1_p.wiff", NativeID:"sample=1 period=1 cycle=1868 experiment=4"
GPPGATGFPGAAGR	3|Oxidation|9|Oxidation	240405_Cervus_1_1_p.4140.4140. File:"240405_Cervus_1_1_p.wiff", NativeID:"sample=1 period=1 cycle=1883 experiment=15"
GLTGPIGPPG	9|Oxidation	240405_Cervus_1_1_p.10662.10662. File:"240405_Cervus_1_1_p.wiff", NativeID:"sample=1 period=1 cycle=2126 experiment=2"
~GSPGPAGPTGK	3|Oxidation	240405_Cervus_1_1_p.937.937. File:"240405_Cervus_1_1_p.wiff", NativeID:"sample=1 period=1 cycle=1734 experiment=3"
PPGPAGPAGER	2|Oxidation	240405_Cervus_1_1_p.1284.1284. File:"240405_Cervus_1_1_p.wiff", NativeID:"sample=1 period=1 cycle=1801 experiment=10"
GLTGPIGPPGPA	9|Oxidation	240405_Cervus_1_1_p.11471.11471. File:"240405_Cervus_1_1_p.wiff", NativeID:"sample=1 period=1 cycle=2206 experiment=5"
GLTGPIGPPGPAG	9|Oxidation	240405_Cervus_1_1_p.11136.11136. File:"240405_Cervus_1_1_p.wiff", NativeID:"sample=1 period=1 cycle=2172 experiment=3"
GLTGPIGPPGPAGA	9|Oxidation	240405_Cervus_1_1_p.11537.11537. File:"240405_Cervus_1_1_p.wiff", NativeID:"sample=1 period=1 cycle=2213 experiment=5"
GFPGLPGPSGEPGK	6|Oxidation	240405_Cervus_1_1_p.10824.10824. File:"240405_Cervus_1_1_p.wiff", NativeID:"sample=1 period=1 cycle=2140 experiment=6"
XP_025715304.1 collagen alpha-1(V) chain [Callorhinus ursinus]
GPPGPMGPPGL	3|Oxidation|6|Oxidation	240405_Cervus_1_1_p.10515.10515. File:"240405_Cervus_1_1_p.wiff", NativeID:"sample=1 period=1 cycle=2113 experiment=2"
GPAGPMGLTGR	6|Oxidation	240405_Cervus_1_1_p.3848.3848. File:"240405_Cervus_1_1_p.wiff", NativeID:"sample=1 period=1 cycle=1875 experiment=6"
GPAGAAGPIGIPGR	12|Oxidation	240405_Cervus_1_1_p.7879.7879. File:"240405_Cervus_1_1_p.wiff", NativeID:"sample=1 period=1 cycle=2004 experiment=11"
LGVPGLPGYPGR	4|Oxidation|7|Oxidation|10|Oxidation	240405_Cervus_1_1_p.11010.11010. File:"240405_Cervus_1_1_p.wiff", NativeID:"sample=1 period=1 cycle=2154 experiment=3"
XP_025728368.1 collagen alpha-1(XI) chain isoform X1 [Callorhinus ursinus]
LGVPGLPGYPGR	4|Oxidation|7|Oxidation|10|Oxidation	240405_Cervus_1_1_p.11010.11010. File:"240405_Cervus_1_1_p.wiff", NativeID:"sample=1 period=1 cycle=2154 experiment=3"
GPMGPPGPPG	5|Oxidation|6|Oxidation|9|Oxidation	240405_Cervus_1_1_p.1589.1589. File:"240405_Cervus_1_1_p.wiff", NativeID:"sample=1 period=1 cycle=1812 experiment=8"
XP_025715155.1 collagen alpha-1(I) chain [Callorhinus ursinus]
PGATGFPGAAGR	1|Oxidation|7|Oxidation	240405_Cervus_1_1_p.3601.3601. File:"240405_Cervus_1_1_p.wiff", NativeID:"sample=1 period=1 cycle=1868 experiment=4"
GPPGATGFPGAAGR	3|Oxidation|9|Oxidation	240405_Cervus_1_1_p.4140.4140. File:"240405_Cervus_1_1_p.wiff", NativeID:"sample=1 period=1 cycle=1883 experiment=15"
GAAGLPGPK	6|Oxidation	240405_Cervus_1_1_p.2847.2847. File:"240405_Cervus_1_1_p.wiff", NativeID:"sample=1 period=1 cycle=1847 experiment=2"
FSGLDGAK		240405_Cervus_1_1_p.5216.5216. File:"240405_Cervus_1_1_p.wiff", NativeID:"sample=1 period=1 cycle=1914 experiment=2"
GPAGPQGPR		240405_Cervus_1_1_p.1057.1057. File:"240405_Cervus_1_1_p.wiff", NativeID:"sample=1 period=1 cycle=1782 experiment=2"
GFSGLDGAK		240405_Cervus_1_1_p.5766.5766. File:"240405_Cervus_1_1_p.wiff", NativeID:"sample=1 period=1 cycle=1929 experiment=2"
GLTGPIGPPG	9|Oxidation	240405_Cervus_1_1_p.10662.10662. File:"240405_Cervus_1_1_p.wiff", NativeID:"sample=1 period=1 cycle=2126 experiment=2"
GSEGPQGVR		240405_Cervus_1_1_p.1067.1067. File:"240405_Cervus_1_1_p.wiff", NativeID:"sample=1 period=1 cycle=1784 experiment=2"
TGPPGPAGQD	4|Oxidation|9|Deamidated	240405_Cervus_1_1_p.1744.1744. File:"240405_Cervus_1_1_p.wiff", NativeID:"sample=1 period=1 cycle=1817 experiment=9"
GSEGPQGVRG	6|Deamidated	240405_Cervus_1_1_p.1333.1333. File:"240405_Cervus_1_1_p.wiff", NativeID:"sample=1 period=1 cycle=1803 experiment=10"
PAGPIGPVGAR		240405_Cervus_1_1_p.7222.7222. File:"240405_Cervus_1_1_p.wiff", NativeID:"sample=1 period=1 cycle=1978 experiment=4"
GVPGPPGAVGPA	3|Oxidation|6|Oxidation	240405_Cervus_1_1_p.6343.6343. File:"240405_Cervus_1_1_p.wiff", NativeID:"sample=1 period=1 cycle=1946 experiment=7"
GPPGPMGPPGL	3|Oxidation|6|Oxidation	240405_Cervus_1_1_p.10515.10515. File:"240405_Cervus_1_1_p.wiff", NativeID:"sample=1 period=1 cycle=2113 experiment=2"
GEPGPPGPAGF	3|Oxidation|6|Oxidation	240405_Cervus_1_1_p.10229.10229. File:"240405_Cervus_1_1_p.wiff", NativeID:"sample=1 period=1 cycle=2093 experiment=2"
GLPGTAGLPGM	3|Oxidation|9|Oxidation|11|Oxidation	240405_Cervus_1_1_p.8417.8417. File:"240405_Cervus_1_1_p.wiff", NativeID:"sample=1 period=1 cycle=2023 experiment=5"
PIGNVGAPGPK	4|Deamidated|10|Oxidation	240405_Cervus_1_1_p.3813.3813. File:"240405_Cervus_1_1_p.wiff", NativeID:"sample=1 period=1 cycle=1874 experiment=6"
GPSGPAGPTGAR		240405_Cervus_1_1_p.1285.1285. File:"240405_Cervus_1_1_p.wiff", NativeID:"sample=1 period=1 cycle=1801 experiment=11"
PGPPGAVGPAGK	1|Oxidation|4|Oxidation	240405_Cervus_1_1_p.3130.3130. File:"240405_Cervus_1_1_p.wiff", NativeID:"sample=1 period=1 cycle=1855 experiment=11"
~PGAPGPVGPAGK	1|Oxidation|4|Oxidation	240405_Cervus_1_1_p.3130.3130. File:"240405_Cervus_1_1_p.wiff", NativeID:"sample=1 period=1 cycle=1855 experiment=11"
GPAGPIGPVGAR		240405_Cervus_1_1_p.9386.9386. File:"240405_Cervus_1_1_p.wiff", NativeID:"sample=1 period=1 cycle=2056 experiment=5"
GLTGPIGPPGPA	9|Oxidation	240405_Cervus_1_1_p.11471.11471. File:"240405_Cervus_1_1_p.wiff", NativeID:"sample=1 period=1 cycle=2206 experiment=5"
GLTGSPGSPGPD	6|Oxidation|9|Oxidation	240405_Cervus_1_1_p.3067.3067. File:"240405_Cervus_1_1_p.wiff", NativeID:"sample=1 period=1 cycle=1853 experiment=6"
GPPGPMGPPGLA	3|Oxidation|6|Oxidation	240405_Cervus_1_1_p.9680.9680. File:"240405_Cervus_1_1_p.wiff", NativeID:"sample=1 period=1 cycle=2066 experiment=4"
GEPGPPGPAGFA	3|Oxidation|6|Oxidation	240405_Cervus_1_1_p.10018.10018. File:"240405_Cervus_1_1_p.wiff", NativeID:"sample=1 period=1 cycle=2080 experiment=3"
GFPGADGVAGPK	3|Oxidation	240405_Cervus_1_1_p.5586.5586. File:"240405_Cervus_1_1_p.wiff", NativeID:"sample=1 period=1 cycle=1924 experiment=8"
GIAGAPGFPGAR	6|Oxidation|9|Oxidation	240405_Cervus_1_1_p.6988.6988. File:"240405_Cervus_1_1_p.wiff", NativeID:"sample=1 period=1 cycle=1969 experiment=5"
GVQGPPGPAGPR	3|Deamidated|6|Oxidation	240405_Cervus_1_1_p.2566.2566. File:"240405_Cervus_1_1_p.wiff", NativeID:"sample=1 period=1 cycle=1839 experiment=2"
GLTGPIGPPGPAG	9|Oxidation	240405_Cervus_1_1_p.11136.11136. File:"240405_Cervus_1_1_p.wiff", NativeID:"sample=1 period=1 cycle=2172 experiment=3"
AGPAGPIGPVGAR		240405_Cervus_1_1_p.7496.7496. File:"240405_Cervus_1_1_p.wiff", NativeID:"sample=1 period=1 cycle=1990 experiment=6"
TGPPGPAGQDGR	4|Oxidation	240405_Cervus_1_1_p.1042.1042. File:"240405_Cervus_1_1_p.wiff", NativeID:"sample=1 period=1 cycle=1780 experiment=8"
GLPGTAGLPGMK	3|Oxidation|9|Oxidation|11|Oxidation	240405_Cervus_1_1_p.5552.5552. File:"240405_Cervus_1_1_p.wiff", NativeID:"sample=1 period=1 cycle=1923 experiment=13"
GVPGPPGAVGPAGK		240405_Cervus_1_1_p.6086.6086. File:"240405_Cervus_1_1_p.wiff", NativeID:"sample=1 period=1 cycle=1938 experiment=13"
GQAGVMGFPGPK	11|Oxidation	240405_Cervus_1_1_p.9994.9994. File:"240405_Cervus_1_1_p.wiff", NativeID:"sample=1 period=1 cycle=2079 experiment=3"
GLTGPIGPPGPAGA	9|Oxidation	240405_Cervus_1_1_p.11537.11537. File:"240405_Cervus_1_1_p.wiff", NativeID:"sample=1 period=1 cycle=2213 experiment=5"
SGPQGPSGPPGPK	4|Deamidated|10|Oxidation	240405_Cervus_1_1_p.1428.1428. File:"240405_Cervus_1_1_p.wiff", NativeID:"sample=1 period=1 cycle=1806 experiment=5"
GFSGLQGPPGPPG	6|Deamidated|9|Oxidation|12|Oxidation	240405_Cervus_1_1_p.10633.10633. File:"240405_Cervus_1_1_p.wiff", NativeID:"sample=1 period=1 cycle=2123 experiment=2"
PAGPAGPIGPVGAR		240405_Cervus_1_1_p.8148.8148. File:"240405_Cervus_1_1_p.wiff", NativeID:"sample=1 period=1 cycle=2015 experiment=8"
GEPGPPGPAGAAGPA	3|Oxidation|6|Oxidation	240405_Cervus_1_1_p.3894.3894. File:"240405_Cervus_1_1_p.wiff", NativeID:"sample=1 period=1 cycle=1876 experiment=17"
GLTGSPGSPGPDGK	6|Oxidation	240405_Cervus_1_1_p.2005.2005. File:"240405_Cervus_1_1_p.wiff", NativeID:"sample=1 period=1 cycle=1823 experiment=26"
EQGPSGASGPAGPR		240405_Cervus_1_1_p.1314.1314. File:"240405_Cervus_1_1_p.wiff", NativeID:"sample=1 period=1 cycle=1802 experiment=16"
ISVPGPMGPSGPR	7|Oxidation	240405_Cervus_1_1_p.7262.7262. File:"240405_Cervus_1_1_p.wiff", NativeID:"sample=1 period=1 cycle=1979 experiment=11"
GPAGPAGPIGPVGAR		240405_Cervus_1_1_p.8494.8494. File:"240405_Cervus_1_1_p.wiff", NativeID:"sample=1 period=1 cycle=2025 experiment=12"
GEPGPPGPAGAAGPAG	3|Oxidation|6|Oxidation	240405_Cervus_1_1_p.3608.3608. File:"240405_Cervus_1_1_p.wiff", NativeID:"sample=1 period=1 cycle=1868 experiment=11"
TGPPGPAGQDGRPG	4|Oxidation|9|Deamidated|13|Oxidation	240405_Cervus_1_1_p.1122.1122. File:"240405_Cervus_1_1_p.wiff", NativeID:"sample=1 period=1 cycle=1791 experiment=6"
GLPGPPGAPGPQGF	3|Oxidation|6|Oxidation|9|Oxidation	240405_Cervus_1_1_p.11195.11195. File:"240405_Cervus_1_1_p.wiff", NativeID:"sample=1 period=1 cycle=2178 experiment=5"
GVPGPPGAVGPAGKD	3|Oxidation|6|Oxidation	240405_Cervus_1_1_p.3438.3438. File:"240405_Cervus_1_1_p.wiff", NativeID:"sample=1 period=1 cycle=1863 experiment=19"
GFPGLPGPSGEPGK	6|Oxidation	240405_Cervus_1_1_p.10824.10824. File:"240405_Cervus_1_1_p.wiff", NativeID:"sample=1 period=1 cycle=2140 experiment=6"
GEQGPSGASGPAGPR		240405_Cervus_1_1_p.1391.1391. File:"240405_Cervus_1_1_p.wiff", NativeID:"sample=1 period=1 cycle=1804 experiment=27"
GISVPGPMGPSGPR	8|Oxidation	240405_Cervus_1_1_p.7927.7927. File:"240405_Cervus_1_1_p.wiff", NativeID:"sample=1 period=1 cycle=2006 experiment=11"
GPSGPQGPSGPPGPK	14|Oxidation	240405_Cervus_1_1_p.1742.1742. File:"240405_Cervus_1_1_p.wiff", NativeID:"sample=1 period=1 cycle=1817 experiment=7"
GVPGDLGAPGPSGAR	3|Oxidation|9|Oxidation	240405_Cervus_1_1_p.3757.3757. File:"240405_Cervus_1_1_p.wiff", NativeID:"sample=1 period=1 cycle=1872 experiment=19"
EAGRPGEAGLPGAK	5|Oxidation|11|Oxidation	240405_Cervus_1_1_p.1240.1240. File:"240405_Cervus_1_1_p.wiff", NativeID:"sample=1 period=1 cycle=1799 experiment=5"
GLTGPIGPPGPAGAPG	9|Oxidation|15|Oxidation	240405_Cervus_1_1_p.10836.10836. File:"240405_Cervus_1_1_p.wiff", NativeID:"sample=1 period=1 cycle=2141 experiment=8"
GEPGPTGIQGPPGPA	3|Oxidation|12|Oxidation	240405_Cervus_1_1_p.7168.7168. File:"240405_Cervus_1_1_p.wiff", NativeID:"sample=1 period=1 cycle=1975 experiment=16"
TGPAGPAGPIGPVGAR		240405_Cervus_1_1_p.8908.8908. File:"240405_Cervus_1_1_p.wiff", NativeID:"sample=1 period=1 cycle=2041 experiment=11"
GEPGPPGPAGAAGPAGN	3|Oxidation|6|Oxidation	240405_Cervus_1_1_p.3084.3084. File:"240405_Cervus_1_1_p.wiff", NativeID:"sample=1 period=1 cycle=1853 experiment=23"
GPPGPMGPPGLAGPPG	3|Oxidation|6|Oxidation|9|Oxidation|15|Oxidation	240405_Cervus_1_1_p.7781.7781. File:"240405_Cervus_1_1_p.wiff", NativeID:"sample=1 period=1 cycle=2000 experiment=13"
GSAGPPGATGFPGAAGR	6|Oxidation|12|Oxidation	240405_Cervus_1_1_p.4721.4721. File:"240405_Cervus_1_1_p.wiff", NativeID:"sample=1 period=1 cycle=1899 experiment=4"
PGEVGPPGPPGPAGEK	1|Oxidation|7|Oxidation	240405_Cervus_1_1_p.3611.3611. File:"240405_Cervus_1_1_p.wiff", NativeID:"sample=1 period=1 cycle=1868 experiment=14"
GEPGPPGPAGFAGPPGA	3|Oxidation|6|Oxidation|15|Oxidation	240405_Cervus_1_1_p.10113.10113. File:"240405_Cervus_1_1_p.wiff", NativeID:"sample=1 period=1 cycle=2085 experiment=11"
ETGPAGPAGPIGPVGAR		240405_Cervus_1_1_p.9322.9322. File:"240405_Cervus_1_1_p.wiff", NativeID:"sample=1 period=1 cycle=2054 experiment=22"
SPGEQGPSGASGPAGPR	2|Oxidation	240405_Cervus_1_1_p.1508.1508. File:"240405_Cervus_1_1_p.wiff", NativeID:"sample=1 period=1 cycle=1808 experiment=39"
GPPGPMGPPGLAGPPGE	3|Oxidation|6|Oxidation|15|Oxidation	240405_Cervus_1_1_p.9524.9524. File:"240405_Cervus_1_1_p.wiff", NativeID:"sample=1 period=1 cycle=2061 experiment=13"
DGLNGLPGPIGPPGPR	4|Deamidated|7|Oxidation|15|Oxidation	240405_Cervus_1_1_p.11751.11751. File:"240405_Cervus_1_1_p.wiff", NativeID:"sample=1 period=1 cycle=2260 experiment=5"
GETGPAGPAGPIGPVGAR		240405_Cervus_1_1_p.9719.9719. File:"240405_Cervus_1_1_p.wiff", NativeID:"sample=1 period=1 cycle=2067 experiment=16"
GANGAPGIAGAPGFPGAR	6|Oxidation|12|Oxidation|15|Oxidation	240405_Cervus_1_1_p.7709.7709. File:"240405_Cervus_1_1_p.wiff", NativeID:"sample=1 period=1 cycle=1997 experiment=21"
GLTGPIGPPGPAGAPGDK	9|Oxidation|15|Oxidation	240405_Cervus_1_1_p.8682.8682. File:"240405_Cervus_1_1_p.wiff", NativeID:"sample=1 period=1 cycle=2031 experiment=16"
GDAGAPGAPGSQGAPGLQG	6|Oxidation|9|Oxidation|12|Deamidated|15|Oxidation|18|Deamidated	240405_Cervus_1_1_p.4629.4629. File:"240405_Cervus_1_1_p.wiff", NativeID:"sample=1 period=1 cycle=1896 experiment=33"
GETGPAGRPGEVGPPGPPG	9|Oxidation|15|Oxidation|18|Oxidation	240405_Cervus_1_1_p.2732.2732. File:"240405_Cervus_1_1_p.wiff", NativeID:"sample=1 period=1 cycle=1843 experiment=40"
GEPGSPGENGAPGQMGPR	3|Oxidation|6|Oxidation|14|Deamidated|15|Oxidation	240405_Cervus_1_1_p.1895.1895. File:"240405_Cervus_1_1_p.wiff", NativeID:"sample=1 period=1 cycle=1820 experiment=39"
PGEQGVPGDLGAPGPSGAR	1|Oxidation|7|Oxidation|13|Oxidation	240405_Cervus_1_1_p.4197.4197. File:"240405_Cervus_1_1_p.wiff", NativeID:"sample=1 period=1 cycle=1884 experiment=32"
VGPPGPSGNAGPPGPPGPAGK	4|Oxidation|13|Oxidation|16|Oxidation	240405_Cervus_1_1_p.3004.3004. File:"240405_Cervus_1_1_p.wiff", NativeID:"sample=1 period=1 cycle=1851 experiment=15"
GPPGPMGPPGLAGPPGESGR	6|Oxidation|15|Oxidation	240405_Cervus_1_1_p.9515.9515. File:"240405_Cervus_1_1_p.wiff", NativeID:"sample=1 period=1 cycle=2061 experiment=4"
GEPGPTGIQGPPGPAGEEGK	3|Oxidation|12|Oxidation	240405_Cervus_1_1_p.4654.4654. File:"240405_Cervus_1_1_p.wiff", NativeID:"sample=1 period=1 cycle=1897 experiment=19"
GDRGETGPAGPAGPIGPVGAR		240405_Cervus_1_1_p.7288.7288. File:"240405_Cervus_1_1_p.wiff", NativeID:"sample=1 period=1 cycle=1980 experiment=10"
GETGPAGRPGEVGPPGPPGPA	9|Oxidation|15|Oxidation|18|Oxidation	240405_Cervus_1_1_p.4052.4052. File:"240405_Cervus_1_1_p.wiff", NativeID:"sample=1 period=1 cycle=1880 experiment=28"
GETGPAGRPGEVGPPGPPGPAG	9|Oxidation|15|Oxidation|18|Oxidation	240405_Cervus_1_1_p.3842.3842. File:"240405_Cervus_1_1_p.wiff", NativeID:"sample=1 period=1 cycle=1874 experiment=35"
TGPPGPAGQDGRPGPPGPPGAR	4|Oxidation|9|Deamidated|15|Oxidation|16|Oxidation|19|Oxidation	240405_Cervus_1_1_p.1573.1573. File:"240405_Cervus_1_1_p.wiff", NativeID:"sample=1 period=1 cycle=1811 experiment=20"
GPPGPPGSPGEQGPSGASGPAGPR	3|Oxidation|6|Oxidation|9|Oxidation	240405_Cervus_1_1_p.2360.2360. File:"240405_Cervus_1_1_p.wiff", NativeID:"sample=1 period=1 cycle=1833 experiment=23"
GEPGPPGPAGFAGPPGADGQPGAK	3|Oxidation|6|Oxidation|15|Oxidation	240405_Cervus_1_1_p.7047.7047. File:"240405_Cervus_1_1_p.wiff", NativeID:"sample=1 period=1 cycle=1971 experiment=17"
TGAAGPPGPTGPAGPPGFPGAVGAK	7|Oxidation|16|Oxidation|19|Oxidation	240405_Cervus_1_1_p.9247.9247. File:"240405_Cervus_1_1_p.wiff", NativeID:"sample=1 period=1 cycle=2052 experiment=11"
GDAGAPGAPGSQGAPGLQGMPGER	6|Oxidation|9|Oxidation|15|Oxidation|20|Oxidation|21|Oxidation	240405_Cervus_1_1_p.2259.2259. File:"240405_Cervus_1_1_p.wiff", NativeID:"sample=1 period=1 cycle=1830 experiment=29"
GETGPAGRPGEVGPPGPPGPAGEK	9|Oxidation|15|Oxidation|20|Oxidation	240405_Cervus_1_1_p.2480.2480. File:"240405_Cervus_1_1_p.wiff", NativeID:"sample=1 period=1 cycle=1836 experiment=32"
GEPGPPGPAGAAGPAGNPGADGQPGAK	3|Oxidation|6|Oxidation|18|Oxidation|23|Deamidated	240405_Cervus_1_1_p.3158.3158. File:"240405_Cervus_1_1_p.wiff", NativeID:"sample=1 period=1 cycle=1855 experiment=39"
LQGPPGPPGSPGEQGPSGASGPAGPR	2|Deamidated|5|Oxidation|8|Oxidation|11|Oxidation	240405_Cervus_1_1_p.4427.4427. File:"240405_Cervus_1_1_p.wiff", NativeID:"sample=1 period=1 cycle=1890 experiment=27"
GLQGPPGPPGSPGEQGPSGASGPAGPR	6|Oxidation|9|Oxidation|12|Oxidation	240405_Cervus_1_1_p.4592.4592. File:"240405_Cervus_1_1_p.wiff", NativeID:"sample=1 period=1 cycle=1895 experiment=24"
SGLQGPPGPPGSPGEQGPSGASGPAGPR	7|Oxidation|10|Oxidation|13|Oxidation	240405_Cervus_1_1_p.4981.4981. File:"240405_Cervus_1_1_p.wiff", NativeID:"sample=1 period=1 cycle=1906 experiment=21"
GNDGATGAAGPPGPTGPAGPPGFPGAVGAK	12|Oxidation|21|Oxidation	240405_Cervus_1_1_p.10630.10630. File:"240405_Cervus_1_1_p.wiff", NativeID:"sample=1 period=1 cycle=2122 experiment=11"
GFSGLQGPPGPPGSPGEQGPSGASGPAGPR	12|Oxidation|15|Oxidation	240405_Cervus_1_1_p.10009.10009. File:"240405_Cervus_1_1_p.wiff", NativeID:"sample=1 period=1 cycle=2079 experiment=18"
GAPGDRGEPGPPGPAGFAGPPGADGQPGAK	3|Oxidation|9|Oxidation|12|Oxidation|21|Oxidation	240405_Cervus_1_1_p.5459.5459. File:"240405_Cervus_1_1_p.wiff", NativeID:"sample=1 period=1 cycle=1920 experiment=30"
GLPGPPGAPGPQGFQGPPGEPGEPGASGPMGPR	3|Oxidation|6|Oxidation|9|Oxidation|18|Oxidation|21|Oxidation|24|Oxidation|30|Oxidation	240405_Cervus_1_1_p.8447.8447. File:"240405_Cervus_1_1_p.wiff", NativeID:"sample=1 period=1 cycle=2023 experiment=35"
XP_025728689.1 collagen alpha-2(I) chain [Callorhinus ursinus]
GVVGPQGAR		240405_Cervus_1_1_p.2023.2023. File:"240405_Cervus_1_1_p.wiff", NativeID:"sample=1 period=1 cycle=1824 experiment=7"
GLVGEPGPAG	6|Oxidation	240405_Cervus_1_1_p.6893.6893. File:"240405_Cervus_1_1_p.wiff", NativeID:"sample=1 period=1 cycle=1966 experiment=2"
~VGPVGAAGPR		240405_Cervus_1_1_p.3497.3497. File:"240405_Cervus_1_1_p.wiff", NativeID:"sample=1 period=1 cycle=1865 experiment=7"
PGPIGPAGAR		240405_Cervus_1_1_p.3844.3844. File:"240405_Cervus_1_1_p.wiff", NativeID:"sample=1 period=1 cycle=1875 experiment=2"
GPAGPSGPAGK		240405_Cervus_1_1_p.1024.1024. File:"240405_Cervus_1_1_p.wiff", NativeID:"sample=1 period=1 cycle=1779 experiment=3"
VAGAPGLPGPR	5|Oxidation|8|Oxidation	240405_Cervus_1_1_p.4098.4098. File:"240405_Cervus_1_1_p.wiff", NativeID:"sample=1 period=1 cycle=1882 experiment=13"
PGEPGLMGPR	1|Oxidation|4|Oxidation|7|Oxidation	240405_Cervus_1_1_p.2612.2612. File:"240405_Cervus_1_1_p.wiff", NativeID:"sample=1 period=1 cycle=1840 experiment=11"
GVAGAPGLPGPR	6|Oxidation|11|Oxidation	240405_Cervus_1_1_p.4728.4728. File:"240405_Cervus_1_1_p.wiff", NativeID:"sample=1 period=1 cycle=1899 experiment=11"
GLVGEPGPAGSK	6|Oxidation	240405_Cervus_1_1_p.4209.4209. File:"240405_Cervus_1_1_p.wiff", NativeID:"sample=1 period=1 cycle=1885 experiment=8"
PGATGFPGAAGR	1|Oxidation|7|Oxidation	240405_Cervus_1_1_p.3601.3601. File:"240405_Cervus_1_1_p.wiff", NativeID:"sample=1 period=1 cycle=1868 experiment=4"
PGPVGAAGATGAR	1|Oxidation	240405_Cervus_1_1_p.5867.5867. File:"240405_Cervus_1_1_p.wiff", NativeID:"sample=1 period=1 cycle=1932 experiment=11"
PGVNGAPGEAGR	1|Oxidation|4|Deamidated|7|Oxidation	240405_Cervus_1_1_p.1093.1093. File:"240405_Cervus_1_1_p.wiff", NativeID:"sample=1 period=1 cycle=1788 experiment=2"
~GLPGEFGLPGPA	3|Oxidation|9|Oxidation	240405_Cervus_1_1_p.12482.12482. File:"240405_Cervus_1_1_p.wiff", NativeID:"sample=1 period=1 cycle=2487 experiment=2"
GEPGNIGFPGPK	3|Oxidation|9|Oxidation	240405_Cervus_1_1_p.7161.7161. File:"240405_Cervus_1_1_p.wiff", NativeID:"sample=1 period=1 cycle=1975 experiment=9"
GFPGTPGLPGFK	3|Oxidation|9|Oxidation	240405_Cervus_1_1_p.11912.11912. File:"240405_Cervus_1_1_p.wiff", NativeID:"sample=1 period=1 cycle=2323 experiment=2"
GPPGASGAPGPQGF	3|Oxidation|9|Oxidation	240405_Cervus_1_1_p.7997.7997. File:"240405_Cervus_1_1_p.wiff", NativeID:"sample=1 period=1 cycle=2009 experiment=12"
GPPGATGFPGAAGR	3|Oxidation|9|Oxidation	240405_Cervus_1_1_p.4140.4140. File:"240405_Cervus_1_1_p.wiff", NativeID:"sample=1 period=1 cycle=1883 experiment=15"
GIPGPVGAAGATGAR	3|Oxidation	240405_Cervus_1_1_p.5776.5776. File:"240405_Cervus_1_1_p.wiff", NativeID:"sample=1 period=1 cycle=1929 experiment=12"
GLVGEPGPAGSKGE	6|Oxidation	240405_Cervus_1_1_p.3782.3782. File:"240405_Cervus_1_1_p.wiff", NativeID:"sample=1 period=1 cycle=1873 experiment=10"
GSDGSVGPVGPAGPIG		240405_Cervus_1_1_p.11360.11360. File:"240405_Cervus_1_1_p.wiff", NativeID:"sample=1 period=1 cycle=2199 experiment=9"
GPNGDSGRPGEPGL	3|Deamidated|9|Oxidation|12|Oxidation	240405_Cervus_1_1_p.3083.3083. File:"240405_Cervus_1_1_p.wiff", NativeID:"sample=1 period=1 cycle=1853 experiment=22"
EPGEPGQTGPAGAR	2|Oxidation|5|Oxidation|7|Deamidated	240405_Cervus_1_1_p.1125.1125. File:"240405_Cervus_1_1_p.wiff", NativeID:"sample=1 period=1 cycle=1791 experiment=9"
GDGGPPGATGFPGAAGR	12|Oxidation	240405_Cervus_1_1_p.5886.5886. File:"240405_Cervus_1_1_p.wiff", NativeID:"sample=1 period=1 cycle=1932 experiment=30"
GSDGSVGPVGPAGPIGSAG		240405_Cervus_1_1_p.11057.11057. File:"240405_Cervus_1_1_p.wiff", NativeID:"sample=1 period=1 cycle=2160 experiment=6"
GAAGLPGVAGAPGLPGPR	6|Oxidation|15|Oxidation|17|Oxidation	240405_Cervus_1_1_p.10163.10163. File:"240405_Cervus_1_1_p.wiff", NativeID:"sample=1 period=1 cycle=2088 experiment=10"
GELGPVGNPGPAGPAGPR		240405_Cervus_1_1_p.8734.8734. File:"240405_Cervus_1_1_p.wiff", NativeID:"sample=1 period=1 cycle=2034 experiment=2"
GEPGAPGENGTPGQTGAR	3|Oxidation|6|Oxidation|12|Oxidation	240405_Cervus_1_1_p.976.976. File:"240405_Cervus_1_1_p.wiff", NativeID:"sample=1 period=1 cycle=1768 experiment=3"
GPNGDSGRPGEPGLMGPR	9|Oxidation|12|Oxidation|17|Oxidation	240405_Cervus_1_1_p.1666.1666. File:"240405_Cervus_1_1_p.wiff", NativeID:"sample=1 period=1 cycle=1814 experiment=19"
GAPGPDGNNGAQGPPGPQGVQGGK	5|Oxidation|9|Deamidated|15|Oxidation	240405_Cervus_1_1_p.2057.2057. File:"240405_Cervus_1_1_p.wiff", NativeID:"sample=1 period=1 cycle=1824 experiment=41"
GSQGSQGPAGPPGPPGPPGPPGPSG	14|Oxidation|15|Oxidation|18|Oxidation|21|Oxidation	240405_Cervus_1_1_p.3827.3827. File:"240405_Cervus_1_1_p.wiff", NativeID:"sample=1 period=1 cycle=1874 experiment=20"
GSQGSQGPAGPPGPPGPPGPPGPSGG	12|Oxidation|15|Oxidation|18|Oxidation|21|Oxidation	240405_Cervus_1_1_p.3865.3865. File:"240405_Cervus_1_1_p.wiff", NativeID:"sample=1 period=1 cycle=1875 experiment=23"
GSQGSQGPAGPPGPPGPPGPPGPSGGG	12|Oxidation|15|Oxidation|18|Oxidation|21|Oxidation	240405_Cervus_1_1_p.3798.3798. File:"240405_Cervus_1_1_p.wiff", NativeID:"sample=1 period=1 cycle=1873 experiment=26"
GSDGSVGPVGPAGPIGSAGPPGFPGAPG	21|Oxidation|24|Oxidation|27|Oxidation	240405_Cervus_1_1_p.12233.12233. File:"240405_Cervus_1_1_p.wiff", NativeID:"sample=1 period=1 cycle=2403 experiment=2"
GSDGSVGPVGPAGPIGSAGPPGFPGAPGPK	21|Oxidation|27|Oxidation	240405_Cervus_1_1_p.12010.12010. File:"240405_Cervus_1_1_p.wiff", NativeID:"sample=1 period=1 cycle=2343 experiment=2"
~GLPGVSGSVGEPGPLGIA	12|Oxidation	240405_Cervus_1_1_p.13278.13278. File:"240405_Cervus_1_1_p.wiff", NativeID:"sample=1 period=1 cycle=3033 experiment=2"
GEQGPAGPPGFQGLPGPSGTAGEAGKPGER	9|Oxidation|15|Oxidation	240405_Cervus_1_1_p.8923.8923. File:"240405_Cervus_1_1_p.wiff", NativeID:"sample=1 period=1 cycle=2041 experiment=26"
Taxonomic match: Lepus europaeus Average Score= [0.56907999]
Containing these species:Lepus europaeus
XP_062031320.1 collagen alpha-1(I) chain [Lepus europaeus]
PGATGFPGAAGR	1|Oxidation|7|Oxidation	240405_Cervus_1_1_p.3601.3601. File:"240405_Cervus_1_1_p.wiff", NativeID:"sample=1 period=1 cycle=1868 experiment=4"
GPPGATGFPGAAGR	3|Oxidation|9|Oxidation	240405_Cervus_1_1_p.4140.4140. File:"240405_Cervus_1_1_p.wiff", NativeID:"sample=1 period=1 cycle=1883 experiment=15"
GAAGLPGPK	6|Oxidation	240405_Cervus_1_1_p.2847.2847. File:"240405_Cervus_1_1_p.wiff", NativeID:"sample=1 period=1 cycle=1847 experiment=2"
FSGLDGAK		240405_Cervus_1_1_p.5216.5216. File:"240405_Cervus_1_1_p.wiff", NativeID:"sample=1 period=1 cycle=1914 experiment=2"
GPAGPQGPR		240405_Cervus_1_1_p.1057.1057. File:"240405_Cervus_1_1_p.wiff", NativeID:"sample=1 period=1 cycle=1782 experiment=2"
GFSGLDGAK		240405_Cervus_1_1_p.5766.5766. File:"240405_Cervus_1_1_p.wiff", NativeID:"sample=1 period=1 cycle=1929 experiment=2"
GLTGPIGPPG	9|Oxidation	240405_Cervus_1_1_p.10662.10662. File:"240405_Cervus_1_1_p.wiff", NativeID:"sample=1 period=1 cycle=2126 experiment=2"
GSEGPQGVR		240405_Cervus_1_1_p.1067.1067. File:"240405_Cervus_1_1_p.wiff", NativeID:"sample=1 period=1 cycle=1784 experiment=2"
TGPPGPAGQD	4|Oxidation|9|Deamidated	240405_Cervus_1_1_p.1744.1744. File:"240405_Cervus_1_1_p.wiff", NativeID:"sample=1 period=1 cycle=1817 experiment=9"
GSEGPQGVRG	6|Deamidated	240405_Cervus_1_1_p.1333.1333. File:"240405_Cervus_1_1_p.wiff", NativeID:"sample=1 period=1 cycle=1803 experiment=10"
GVPGPPGAVGPA	3|Oxidation|6|Oxidation	240405_Cervus_1_1_p.6343.6343. File:"240405_Cervus_1_1_p.wiff", NativeID:"sample=1 period=1 cycle=1946 experiment=7"
GPPGPMGPPGL	3|Oxidation|6|Oxidation	240405_Cervus_1_1_p.10515.10515. File:"240405_Cervus_1_1_p.wiff", NativeID:"sample=1 period=1 cycle=2113 experiment=2"
GEPGPPGPAGF	3|Oxidation|6|Oxidation	240405_Cervus_1_1_p.10229.10229. File:"240405_Cervus_1_1_p.wiff", NativeID:"sample=1 period=1 cycle=2093 experiment=2"
GLPGTAGLPGM	3|Oxidation|9|Oxidation|11|Oxidation	240405_Cervus_1_1_p.8417.8417. File:"240405_Cervus_1_1_p.wiff", NativeID:"sample=1 period=1 cycle=2023 experiment=5"
PPGPAGPAGER	2|Oxidation	240405_Cervus_1_1_p.1284.1284. File:"240405_Cervus_1_1_p.wiff", NativeID:"sample=1 period=1 cycle=1801 experiment=10"
PIGNVGAPGPK	4|Deamidated|10|Oxidation	240405_Cervus_1_1_p.3813.3813. File:"240405_Cervus_1_1_p.wiff", NativeID:"sample=1 period=1 cycle=1874 experiment=6"
GPSGPAGPTGAR		240405_Cervus_1_1_p.1285.1285. File:"240405_Cervus_1_1_p.wiff", NativeID:"sample=1 period=1 cycle=1801 experiment=11"
PGPPGAVGPAGK	1|Oxidation|4|Oxidation	240405_Cervus_1_1_p.3130.3130. File:"240405_Cervus_1_1_p.wiff", NativeID:"sample=1 period=1 cycle=1855 experiment=11"
~PGAPGPVGPAGK	1|Oxidation|4|Oxidation	240405_Cervus_1_1_p.3130.3130. File:"240405_Cervus_1_1_p.wiff", NativeID:"sample=1 period=1 cycle=1855 experiment=11"
GLTGPIGPPGPA	9|Oxidation	240405_Cervus_1_1_p.11471.11471. File:"240405_Cervus_1_1_p.wiff", NativeID:"sample=1 period=1 cycle=2206 experiment=5"
GLTGSPGSPGPD	6|Oxidation|9|Oxidation	240405_Cervus_1_1_p.3067.3067. File:"240405_Cervus_1_1_p.wiff", NativeID:"sample=1 period=1 cycle=1853 experiment=6"
GPPGPMGPPGLA	3|Oxidation|6|Oxidation	240405_Cervus_1_1_p.9680.9680. File:"240405_Cervus_1_1_p.wiff", NativeID:"sample=1 period=1 cycle=2066 experiment=4"
GEPGPPGPAGFA	3|Oxidation|6|Oxidation	240405_Cervus_1_1_p.10018.10018. File:"240405_Cervus_1_1_p.wiff", NativeID:"sample=1 period=1 cycle=2080 experiment=3"
GFPGADGVAGPK	3|Oxidation	240405_Cervus_1_1_p.5586.5586. File:"240405_Cervus_1_1_p.wiff", NativeID:"sample=1 period=1 cycle=1924 experiment=8"
GIAGAPGFPGAR	6|Oxidation|9|Oxidation	240405_Cervus_1_1_p.6988.6988. File:"240405_Cervus_1_1_p.wiff", NativeID:"sample=1 period=1 cycle=1969 experiment=5"
GVQGPPGPAGPR	3|Deamidated|6|Oxidation	240405_Cervus_1_1_p.2566.2566. File:"240405_Cervus_1_1_p.wiff", NativeID:"sample=1 period=1 cycle=1839 experiment=2"
GLTGPIGPPGPAG	9|Oxidation	240405_Cervus_1_1_p.11136.11136. File:"240405_Cervus_1_1_p.wiff", NativeID:"sample=1 period=1 cycle=2172 experiment=3"
TGPPGPAGQDGR	4|Oxidation	240405_Cervus_1_1_p.1042.1042. File:"240405_Cervus_1_1_p.wiff", NativeID:"sample=1 period=1 cycle=1780 experiment=8"
TGPSGPAGPTGAR		240405_Cervus_1_1_p.1539.1539. File:"240405_Cervus_1_1_p.wiff", NativeID:"sample=1 period=1 cycle=1810 experiment=9"
GLPGTAGLPGMK	3|Oxidation|9|Oxidation|11|Oxidation	240405_Cervus_1_1_p.5552.5552. File:"240405_Cervus_1_1_p.wiff", NativeID:"sample=1 period=1 cycle=1923 experiment=13"
GVPGPPGAVGPAGK		240405_Cervus_1_1_p.6086.6086. File:"240405_Cervus_1_1_p.wiff", NativeID:"sample=1 period=1 cycle=1938 experiment=13"
GQAGVMGFPGPK	11|Oxidation	240405_Cervus_1_1_p.9994.9994. File:"240405_Cervus_1_1_p.wiff", NativeID:"sample=1 period=1 cycle=2079 experiment=3"
GLTGPIGPPGPAGA	9|Oxidation	240405_Cervus_1_1_p.11537.11537. File:"240405_Cervus_1_1_p.wiff", NativeID:"sample=1 period=1 cycle=2213 experiment=5"
SGPQGPSGPPGPK	4|Deamidated|10|Oxidation	240405_Cervus_1_1_p.1428.1428. File:"240405_Cervus_1_1_p.wiff", NativeID:"sample=1 period=1 cycle=1806 experiment=5"
GFSGLQGPPGPPG	6|Deamidated|9|Oxidation|12|Oxidation	240405_Cervus_1_1_p.10633.10633. File:"240405_Cervus_1_1_p.wiff", NativeID:"sample=1 period=1 cycle=2123 experiment=2"
GEPGPPGPAGAAGPA	3|Oxidation|6|Oxidation	240405_Cervus_1_1_p.3894.3894. File:"240405_Cervus_1_1_p.wiff", NativeID:"sample=1 period=1 cycle=1876 experiment=17"
GLTGSPGSPGPDGK	6|Oxidation	240405_Cervus_1_1_p.2005.2005. File:"240405_Cervus_1_1_p.wiff", NativeID:"sample=1 period=1 cycle=1823 experiment=26"
ETGPSGPAGPTGAR		240405_Cervus_1_1_p.1723.1723. File:"240405_Cervus_1_1_p.wiff", NativeID:"sample=1 period=1 cycle=1816 experiment=21"
EQGPSGASGPAGPR		240405_Cervus_1_1_p.1314.1314. File:"240405_Cervus_1_1_p.wiff", NativeID:"sample=1 period=1 cycle=1802 experiment=16"
GEPGPPGPAGAAGPAG	3|Oxidation|6|Oxidation	240405_Cervus_1_1_p.3608.3608. File:"240405_Cervus_1_1_p.wiff", NativeID:"sample=1 period=1 cycle=1868 experiment=11"
TGPPGPAGQDGRPG	4|Oxidation|9|Deamidated|13|Oxidation	240405_Cervus_1_1_p.1122.1122. File:"240405_Cervus_1_1_p.wiff", NativeID:"sample=1 period=1 cycle=1791 experiment=6"
GVPGPPGAVGPAGKD	3|Oxidation|6|Oxidation	240405_Cervus_1_1_p.3438.3438. File:"240405_Cervus_1_1_p.wiff", NativeID:"sample=1 period=1 cycle=1863 experiment=19"
GETGPSGPAGPTGAR		240405_Cervus_1_1_p.1783.1783. File:"240405_Cervus_1_1_p.wiff", NativeID:"sample=1 period=1 cycle=1818 experiment=9"
GFPGLPGPSGEPGK	6|Oxidation	240405_Cervus_1_1_p.10824.10824. File:"240405_Cervus_1_1_p.wiff", NativeID:"sample=1 period=1 cycle=2140 experiment=6"
GEQGPSGASGPAGPR		240405_Cervus_1_1_p.1391.1391. File:"240405_Cervus_1_1_p.wiff", NativeID:"sample=1 period=1 cycle=1804 experiment=27"
GPSGPQGPSGPPGPK	14|Oxidation	240405_Cervus_1_1_p.1742.1742. File:"240405_Cervus_1_1_p.wiff", NativeID:"sample=1 period=1 cycle=1817 experiment=7"
GVPGDLGAPGPSGAR	3|Oxidation|9|Oxidation	240405_Cervus_1_1_p.3757.3757. File:"240405_Cervus_1_1_p.wiff", NativeID:"sample=1 period=1 cycle=1872 experiment=19"
EAGRPGEAGLPGAK	5|Oxidation|11|Oxidation	240405_Cervus_1_1_p.1240.1240. File:"240405_Cervus_1_1_p.wiff", NativeID:"sample=1 period=1 cycle=1799 experiment=5"
GLTGPIGPPGPAGAPG	9|Oxidation|15|Oxidation	240405_Cervus_1_1_p.10836.10836. File:"240405_Cervus_1_1_p.wiff", NativeID:"sample=1 period=1 cycle=2141 experiment=8"
GEPGPPGPAGAAGPAGN	3|Oxidation|6|Oxidation	240405_Cervus_1_1_p.3084.3084. File:"240405_Cervus_1_1_p.wiff", NativeID:"sample=1 period=1 cycle=1853 experiment=23"
GPPGPMGPPGLAGPPG	3|Oxidation|6|Oxidation|9|Oxidation|15|Oxidation	240405_Cervus_1_1_p.7781.7781. File:"240405_Cervus_1_1_p.wiff", NativeID:"sample=1 period=1 cycle=2000 experiment=13"
KGETGPSGPAGPTGAR		240405_Cervus_1_1_p.1147.1147. File:"240405_Cervus_1_1_p.wiff", NativeID:"sample=1 period=1 cycle=1793 experiment=6"
PGEVGPPGPPGPAGEK	1|Oxidation|7|Oxidation	240405_Cervus_1_1_p.3611.3611. File:"240405_Cervus_1_1_p.wiff", NativeID:"sample=1 period=1 cycle=1868 experiment=14"
GEPGPPGPAGFAGPPGA	3|Oxidation|6|Oxidation|15|Oxidation	240405_Cervus_1_1_p.10113.10113. File:"240405_Cervus_1_1_p.wiff", NativeID:"sample=1 period=1 cycle=2085 experiment=11"
SGDRGETGPAGPAGPIG		240405_Cervus_1_1_p.6427.6427. File:"240405_Cervus_1_1_p.wiff", NativeID:"sample=1 period=1 cycle=1949 experiment=13"
SPGEQGPSGASGPAGPR	2|Oxidation	240405_Cervus_1_1_p.1508.1508. File:"240405_Cervus_1_1_p.wiff", NativeID:"sample=1 period=1 cycle=1808 experiment=39"
GPPGPMGPPGLAGPPGE	3|Oxidation|6|Oxidation|15|Oxidation	240405_Cervus_1_1_p.9524.9524. File:"240405_Cervus_1_1_p.wiff", NativeID:"sample=1 period=1 cycle=2061 experiment=13"
DGLNGLPGPIGPPGPR	4|Deamidated|7|Oxidation|15|Oxidation	240405_Cervus_1_1_p.11751.11751. File:"240405_Cervus_1_1_p.wiff", NativeID:"sample=1 period=1 cycle=2260 experiment=5"
GANGAPGIAGAPGFPGAR	6|Oxidation|12|Oxidation|15|Oxidation	240405_Cervus_1_1_p.7709.7709. File:"240405_Cervus_1_1_p.wiff", NativeID:"sample=1 period=1 cycle=1997 experiment=21"
GLTGPIGPPGPAGAPGDK	9|Oxidation|15|Oxidation	240405_Cervus_1_1_p.8682.8682. File:"240405_Cervus_1_1_p.wiff", NativeID:"sample=1 period=1 cycle=2031 experiment=16"
GDAGAPGAPGSQGAPGLQG	6|Oxidation|9|Oxidation|12|Deamidated|15|Oxidation|18|Deamidated	240405_Cervus_1_1_p.4629.4629. File:"240405_Cervus_1_1_p.wiff", NativeID:"sample=1 period=1 cycle=1896 experiment=33"
DGEAGAQGPPGPAGPAGER		240405_Cervus_1_1_p.3234.3234. File:"240405_Cervus_1_1_p.wiff", NativeID:"sample=1 period=1 cycle=1857 experiment=35"
GETGPAGRPGEVGPPGPPG	9|Oxidation|15|Oxidation|18|Oxidation	240405_Cervus_1_1_p.2732.2732. File:"240405_Cervus_1_1_p.wiff", NativeID:"sample=1 period=1 cycle=1843 experiment=40"
GEPGSPGENGAPGQMGPR	3|Oxidation|6|Oxidation|14|Deamidated|15|Oxidation	240405_Cervus_1_1_p.1895.1895. File:"240405_Cervus_1_1_p.wiff", NativeID:"sample=1 period=1 cycle=1820 experiment=39"
PGEQGVPGDLGAPGPSGAR	1|Oxidation|7|Oxidation|13|Oxidation	240405_Cervus_1_1_p.4197.4197. File:"240405_Cervus_1_1_p.wiff", NativeID:"sample=1 period=1 cycle=1884 experiment=32"
GPPGPMGPPGLAGPPGESGR	6|Oxidation|15|Oxidation	240405_Cervus_1_1_p.9515.9515. File:"240405_Cervus_1_1_p.wiff", NativeID:"sample=1 period=1 cycle=2061 experiment=4"
GETGPAGRPGEVGPPGPPGPA	9|Oxidation|15|Oxidation|18|Oxidation	240405_Cervus_1_1_p.4052.4052. File:"240405_Cervus_1_1_p.wiff", NativeID:"sample=1 period=1 cycle=1880 experiment=28"
GETGPAGRPGEVGPPGPPGPAG	9|Oxidation|15|Oxidation|18|Oxidation	240405_Cervus_1_1_p.3842.3842. File:"240405_Cervus_1_1_p.wiff", NativeID:"sample=1 period=1 cycle=1874 experiment=35"
TGPPGPAGQDGRPGPPGPPGAR	4|Oxidation|9|Deamidated|15|Oxidation|16|Oxidation|19|Oxidation	240405_Cervus_1_1_p.1573.1573. File:"240405_Cervus_1_1_p.wiff", NativeID:"sample=1 period=1 cycle=1811 experiment=20"
GPPGPPGSPGEQGPSGASGPAGPR	3|Oxidation|6|Oxidation|9|Oxidation	240405_Cervus_1_1_p.2360.2360. File:"240405_Cervus_1_1_p.wiff", NativeID:"sample=1 period=1 cycle=1833 experiment=23"
GEPGPPGPAGFAGPPGADGQPGAK	3|Oxidation|6|Oxidation|15|Oxidation	240405_Cervus_1_1_p.7047.7047. File:"240405_Cervus_1_1_p.wiff", NativeID:"sample=1 period=1 cycle=1971 experiment=17"
TGAAGPPGPTGPAGPPGFPGAVGAK	7|Oxidation|16|Oxidation|19|Oxidation	240405_Cervus_1_1_p.9247.9247. File:"240405_Cervus_1_1_p.wiff", NativeID:"sample=1 period=1 cycle=2052 experiment=11"
GETGPAGPPGAPGAPGAPGPVGPAGK	9|Oxidation|12|Oxidation|18|Oxidation	240405_Cervus_1_1_p.4743.4743. File:"240405_Cervus_1_1_p.wiff", NativeID:"sample=1 period=1 cycle=1899 experiment=26"
GDAGAPGAPGSQGAPGLQGMPGER	6|Oxidation|9|Oxidation|15|Oxidation|20|Oxidation|21|Oxidation	240405_Cervus_1_1_p.2259.2259. File:"240405_Cervus_1_1_p.wiff", NativeID:"sample=1 period=1 cycle=1830 experiment=29"
GETGPAGRPGEVGPPGPPGPAGEK	9|Oxidation|15|Oxidation|20|Oxidation	240405_Cervus_1_1_p.2480.2480. File:"240405_Cervus_1_1_p.wiff", NativeID:"sample=1 period=1 cycle=1836 experiment=32"
GEPGPPGPAGAAGPAGNPGADGQPGAK	3|Oxidation|6|Oxidation|18|Oxidation|23|Deamidated	240405_Cervus_1_1_p.3158.3158. File:"240405_Cervus_1_1_p.wiff", NativeID:"sample=1 period=1 cycle=1855 experiment=39"
LQGPPGPPGSPGEQGPSGASGPAGPR	2|Deamidated|5|Oxidation|8|Oxidation|11|Oxidation	240405_Cervus_1_1_p.4427.4427. File:"240405_Cervus_1_1_p.wiff", NativeID:"sample=1 period=1 cycle=1890 experiment=27"
GLQGPPGPPGSPGEQGPSGASGPAGPR	6|Oxidation|9|Oxidation|12|Oxidation	240405_Cervus_1_1_p.4592.4592. File:"240405_Cervus_1_1_p.wiff", NativeID:"sample=1 period=1 cycle=1895 experiment=24"
GDRGETGPAGPPGAPGAPGAPGPVGPAGK	12|Oxidation|18|Oxidation	240405_Cervus_1_1_p.4566.4566. File:"240405_Cervus_1_1_p.wiff", NativeID:"sample=1 period=1 cycle=1894 experiment=28"
SGLQGPPGPPGSPGEQGPSGASGPAGPR	7|Oxidation|10|Oxidation|13|Oxidation	240405_Cervus_1_1_p.4981.4981. File:"240405_Cervus_1_1_p.wiff", NativeID:"sample=1 period=1 cycle=1906 experiment=21"
GNDGATGAAGPPGPTGPAGPPGFPGAVGAK	12|Oxidation|21|Oxidation	240405_Cervus_1_1_p.10630.10630. File:"240405_Cervus_1_1_p.wiff", NativeID:"sample=1 period=1 cycle=2122 experiment=11"
GLTGPIGPPGPAGAPGDKGETGPSGPAGPTG	11|Oxidation|15|Oxidation	240405_Cervus_1_1_p.10259.10259. File:"240405_Cervus_1_1_p.wiff", NativeID:"sample=1 period=1 cycle=2094 experiment=14"
GFSGLQGPPGPPGSPGEQGPSGASGPAGPR	12|Oxidation|15|Oxidation	240405_Cervus_1_1_p.10009.10009. File:"240405_Cervus_1_1_p.wiff", NativeID:"sample=1 period=1 cycle=2079 experiment=18"
GAPGDRGEPGPPGPAGFAGPPGADGQPGAK	3|Oxidation|9|Oxidation|12|Oxidation|21|Oxidation	240405_Cervus_1_1_p.5459.5459. File:"240405_Cervus_1_1_p.wiff", NativeID:"sample=1 period=1 cycle=1920 experiment=30"
GLTGPIGPPGPAGAPGDKGETGPSGPAGPTGAR	11|Oxidation|15|Oxidation	240405_Cervus_1_1_p.8461.8461. File:"240405_Cervus_1_1_p.wiff", NativeID:"sample=1 period=1 cycle=2024 experiment=14"
GLPGPPGSPGPQGF	3|Oxidation|6|Oxidation	240405_Cervus_1_1_p.11068.11068. File:"240405_Cervus_1_1_p.wiff", NativeID:"sample=1 period=1 cycle=2162 experiment=3"
GLPGPPGSPGPQGFQGPPGEPGEPGASGPMGPR	3|Oxidation|9|Oxidation|15|Deamidated|18|Oxidation|21|Oxidation|24|Oxidation|30|Oxidation	240405_Cervus_1_1_p.8829.8829. File:"240405_Cervus_1_1_p.wiff", NativeID:"sample=1 period=1 cycle=2037 experiment=21"
XP_062041914.1 collagen alpha-2(XI) chain [Lepus europaeus]
LGVPGLPGYPGR	4|Oxidation|7|Oxidation|10|Oxidation	240405_Cervus_1_1_p.11010.11010. File:"240405_Cervus_1_1_p.wiff", NativeID:"sample=1 period=1 cycle=2154 experiment=3"
GPMGPPGPPG	5|Oxidation|6|Oxidation|9|Oxidation	240405_Cervus_1_1_p.1589.1589. File:"240405_Cervus_1_1_p.wiff", NativeID:"sample=1 period=1 cycle=1812 experiment=8"
XP_062034940.1 collagen alpha-2(I) chain [Lepus europaeus]
GVVGPQGAR		240405_Cervus_1_1_p.2023.2023. File:"240405_Cervus_1_1_p.wiff", NativeID:"sample=1 period=1 cycle=1824 experiment=7"
GPSGPQGIR		240405_Cervus_1_1_p.2122.2122. File:"240405_Cervus_1_1_p.wiff", NativeID:"sample=1 period=1 cycle=1827 experiment=9"
GLVGEPGPAG	6|Oxidation	240405_Cervus_1_1_p.6893.6893. File:"240405_Cervus_1_1_p.wiff", NativeID:"sample=1 period=1 cycle=1966 experiment=2"
PGPIGPAGAR		240405_Cervus_1_1_p.3844.3844. File:"240405_Cervus_1_1_p.wiff", NativeID:"sample=1 period=1 cycle=1875 experiment=2"
GEVGPAGPNGF		240405_Cervus_1_1_p.10965.10965. File:"240405_Cervus_1_1_p.wiff", NativeID:"sample=1 period=1 cycle=2149 experiment=2"
VAGAPGLPGPR	5|Oxidation|8|Oxidation	240405_Cervus_1_1_p.4098.4098. File:"240405_Cervus_1_1_p.wiff", NativeID:"sample=1 period=1 cycle=1882 experiment=13"
EGPVGLPGIDG	7|Oxidation	240405_Cervus_1_1_p.11979.11979. File:"240405_Cervus_1_1_p.wiff", NativeID:"sample=1 period=1 cycle=2337 experiment=2"
PGEPGLMGPR	1|Oxidation|4|Oxidation|7|Oxidation	240405_Cervus_1_1_p.2612.2612. File:"240405_Cervus_1_1_p.wiff", NativeID:"sample=1 period=1 cycle=1840 experiment=11"
GVAGAPGLPGPR	6|Oxidation|11|Oxidation	240405_Cervus_1_1_p.4728.4728. File:"240405_Cervus_1_1_p.wiff", NativeID:"sample=1 period=1 cycle=1899 experiment=11"
PGPVGAAGATGAR	1|Oxidation	240405_Cervus_1_1_p.5867.5867. File:"240405_Cervus_1_1_p.wiff", NativeID:"sample=1 period=1 cycle=1932 experiment=11"
PGVNGAPGEAGR	1|Oxidation|4|Deamidated|7|Oxidation	240405_Cervus_1_1_p.1093.1093. File:"240405_Cervus_1_1_p.wiff", NativeID:"sample=1 period=1 cycle=1788 experiment=2"
~GLPGEFGLPGPA	3|Oxidation|9|Oxidation	240405_Cervus_1_1_p.12482.12482. File:"240405_Cervus_1_1_p.wiff", NativeID:"sample=1 period=1 cycle=2487 experiment=2"
EGPVGLPGIDGR	7|Oxidation	240405_Cervus_1_1_p.11602.11602. File:"240405_Cervus_1_1_p.wiff", NativeID:"sample=1 period=1 cycle=2225 experiment=2"
GEPGNIGFPGPK	3|Oxidation|9|Oxidation	240405_Cervus_1_1_p.7161.7161. File:"240405_Cervus_1_1_p.wiff", NativeID:"sample=1 period=1 cycle=1975 experiment=9"
GFPGTPGLPGFK	3|Oxidation|9|Oxidation	240405_Cervus_1_1_p.11912.11912. File:"240405_Cervus_1_1_p.wiff", NativeID:"sample=1 period=1 cycle=2323 experiment=2"
DQGAPGAVGPAGPR	2|Deamidated|5|Oxidation	240405_Cervus_1_1_p.2793.2793. File:"240405_Cervus_1_1_p.wiff", NativeID:"sample=1 period=1 cycle=1845 experiment=19"
GIPGPVGAAGATGAR	3|Oxidation	240405_Cervus_1_1_p.5776.5776. File:"240405_Cervus_1_1_p.wiff", NativeID:"sample=1 period=1 cycle=1929 experiment=12"
GEVGPAGPNGFAGPA	9|Deamidated	240405_Cervus_1_1_p.11491.11491. File:"240405_Cervus_1_1_p.wiff", NativeID:"sample=1 period=1 cycle=2207 experiment=9"
EPGPLGIAGPPGAR	2|Oxidation|11|Oxidation	240405_Cervus_1_1_p.10156.10156. File:"240405_Cervus_1_1_p.wiff", NativeID:"sample=1 period=1 cycle=2088 experiment=3"
GSDGSVGPVGPAGPIG		240405_Cervus_1_1_p.11360.11360. File:"240405_Cervus_1_1_p.wiff", NativeID:"sample=1 period=1 cycle=2199 experiment=9"
GPNGDSGRPGEPGL	3|Deamidated|9|Oxidation|12|Oxidation	240405_Cervus_1_1_p.3083.3083. File:"240405_Cervus_1_1_p.wiff", NativeID:"sample=1 period=1 cycle=1853 experiment=22"
GEVGPAGPNGFAGPAG	9|Deamidated	240405_Cervus_1_1_p.10879.10879. File:"240405_Cervus_1_1_p.wiff", NativeID:"sample=1 period=1 cycle=2144 experiment=12"
EPGEPGQTGPAGAR	2|Oxidation|5|Oxidation|7|Deamidated	240405_Cervus_1_1_p.1125.1125. File:"240405_Cervus_1_1_p.wiff", NativeID:"sample=1 period=1 cycle=1791 experiment=9"
GEVGPAGPNGFAGPAGAA	9|Deamidated	240405_Cervus_1_1_p.11251.11251. File:"240405_Cervus_1_1_p.wiff", NativeID:"sample=1 period=1 cycle=2186 experiment=4"
GSDGSVGPVGPAGPIGSAG		240405_Cervus_1_1_p.11057.11057. File:"240405_Cervus_1_1_p.wiff", NativeID:"sample=1 period=1 cycle=2160 experiment=6"
GEVGPAGPNGFAGPAGAAG	9|Deamidated	240405_Cervus_1_1_p.11287.11287. File:"240405_Cervus_1_1_p.wiff", NativeID:"sample=1 period=1 cycle=2192 experiment=6"
GAAGLPGVAGAPGLPGPR	6|Oxidation|15|Oxidation|17|Oxidation	240405_Cervus_1_1_p.10163.10163. File:"240405_Cervus_1_1_p.wiff", NativeID:"sample=1 period=1 cycle=2088 experiment=10"
GEPGAPGENGTPGQTGAR	3|Oxidation|6|Oxidation|12|Oxidation	240405_Cervus_1_1_p.976.976. File:"240405_Cervus_1_1_p.wiff", NativeID:"sample=1 period=1 cycle=1768 experiment=3"
GPNGDSGRPGEPGLMGPR	9|Oxidation|12|Oxidation|17|Oxidation	240405_Cervus_1_1_p.1666.1666. File:"240405_Cervus_1_1_p.wiff", NativeID:"sample=1 period=1 cycle=1814 experiment=19"
EGPVGLPGIDGRPGPIGPAGAR	7|Oxidation	240405_Cervus_1_1_p.11676.11676. File:"240405_Cervus_1_1_p.wiff", NativeID:"sample=1 period=1 cycle=2242 experiment=3"
GAPGPDGNNGAQGPPGPQGVQGGK	5|Oxidation|9|Deamidated|15|Oxidation	240405_Cervus_1_1_p.2057.2057. File:"240405_Cervus_1_1_p.wiff", NativeID:"sample=1 period=1 cycle=1824 experiment=41"
GSDGSVGPVGPAGPIGSAGPPGFPGAPG	21|Oxidation|24|Oxidation|27|Oxidation	240405_Cervus_1_1_p.12233.12233. File:"240405_Cervus_1_1_p.wiff", NativeID:"sample=1 period=1 cycle=2403 experiment=2"
GSDGSVGPVGPAGPIGSAGPPGFPGAPGPK	21|Oxidation|27|Oxidation	240405_Cervus_1_1_p.12010.12010. File:"240405_Cervus_1_1_p.wiff", NativeID:"sample=1 period=1 cycle=2343 experiment=2"
GEIGPVGNPGPSGPAGPR	8|Deamidated	240405_Cervus_1_1_p.8230.8230. File:"240405_Cervus_1_1_p.wiff", NativeID:"sample=1 period=1 cycle=2017 experiment=20"
GEQGPAGPPGFQGLPGPSGTAGEAGKPGER	9|Oxidation|15|Oxidation	240405_Cervus_1_1_p.8923.8923. File:"240405_Cervus_1_1_p.wiff", NativeID:"sample=1 period=1 cycle=2041 experiment=26"
XP_062047828.1 collagen alpha-1(XI) chain [Lepus europaeus]
GPPGPMGPPGL	3|Oxidation|6|Oxidation	240405_Cervus_1_1_p.10515.10515. File:"240405_Cervus_1_1_p.wiff", NativeID:"sample=1 period=1 cycle=2113 experiment=2"
LGVPGLPGYPGR	4|Oxidation|7|Oxidation|10|Oxidation	240405_Cervus_1_1_p.11010.11010. File:"240405_Cervus_1_1_p.wiff", NativeID:"sample=1 period=1 cycle=2154 experiment=3"
GPMGPPGPPG	5|Oxidation|6|Oxidation|9|Oxidation	240405_Cervus_1_1_p.1589.1589. File:"240405_Cervus_1_1_p.wiff", NativeID:"sample=1 period=1 cycle=1812 experiment=8"
XP_062051525.1 LOW QUALITY PROTEIN: collagen alpha-1(II) chain [Lepus europaeus]
PGATGFPGAAGR	1|Oxidation|7|Oxidation	240405_Cervus_1_1_p.3601.3601. File:"240405_Cervus_1_1_p.wiff", NativeID:"sample=1 period=1 cycle=1868 experiment=4"
GPPGATGFPGAAGR	3|Oxidation|9|Oxidation	240405_Cervus_1_1_p.4140.4140. File:"240405_Cervus_1_1_p.wiff", NativeID:"sample=1 period=1 cycle=1883 experiment=15"
~GSPGPAGPTGK	3|Oxidation	240405_Cervus_1_1_p.937.937. File:"240405_Cervus_1_1_p.wiff", NativeID:"sample=1 period=1 cycle=1734 experiment=3"
PPGPAGPAGER	2|Oxidation	240405_Cervus_1_1_p.1284.1284. File:"240405_Cervus_1_1_p.wiff", NativeID:"sample=1 period=1 cycle=1801 experiment=10"
GFPGLPGPSGEPGK	6|Oxidation	240405_Cervus_1_1_p.10824.10824. File:"240405_Cervus_1_1_p.wiff", NativeID:"sample=1 period=1 cycle=2140 experiment=6"
XP_062064400.1 collagen alpha-1(V) chain [Lepus europaeus]
GPPGPMGPPGL	3|Oxidation|6|Oxidation	240405_Cervus_1_1_p.10515.10515. File:"240405_Cervus_1_1_p.wiff", NativeID:"sample=1 period=1 cycle=2113 experiment=2"
GPAGPMGLTGR	6|Oxidation	240405_Cervus_1_1_p.3848.3848. File:"240405_Cervus_1_1_p.wiff", NativeID:"sample=1 period=1 cycle=1875 experiment=6"
GPAGAAGPIGIPGR	12|Oxidation	240405_Cervus_1_1_p.7879.7879. File:"240405_Cervus_1_1_p.wiff", NativeID:"sample=1 period=1 cycle=2004 experiment=11"
LGVPGLPGYPGR	4|Oxidation|7|Oxidation|10|Oxidation	240405_Cervus_1_1_p.11010.11010. File:"240405_Cervus_1_1_p.wiff", NativeID:"sample=1 period=1 cycle=2154 experiment=3"
Taxonomic match: Artibeus jamaicensis Average Score= [0.56828939]
Containing these species:Artibeus jamaicensis
XP_037008943.2 collagen alpha-1(XI) chain isoform X1 [Artibeus jamaicensis]
LGVPGLPGYPGR	4|Oxidation|7|Oxidation|10|Oxidation	240405_Cervus_1_1_p.11010.11010. File:"240405_Cervus_1_1_p.wiff", NativeID:"sample=1 period=1 cycle=2154 experiment=3"
GPMGPPGPPG	5|Oxidation|6|Oxidation|9|Oxidation	240405_Cervus_1_1_p.1589.1589. File:"240405_Cervus_1_1_p.wiff", NativeID:"sample=1 period=1 cycle=1812 experiment=8"
XP_036991506.1 collagen alpha-1(II) chain [Artibeus jamaicensis]
PGATGFPGAAGR	1|Oxidation|7|Oxidation	240405_Cervus_1_1_p.3601.3601. File:"240405_Cervus_1_1_p.wiff", NativeID:"sample=1 period=1 cycle=1868 experiment=4"
GPPGATGFPGAAGR	3|Oxidation|9|Oxidation	240405_Cervus_1_1_p.4140.4140. File:"240405_Cervus_1_1_p.wiff", NativeID:"sample=1 period=1 cycle=1883 experiment=15"
GLTGPIGPPG	9|Oxidation	240405_Cervus_1_1_p.10662.10662. File:"240405_Cervus_1_1_p.wiff", NativeID:"sample=1 period=1 cycle=2126 experiment=2"
~GSPGPAGPTGK	3|Oxidation	240405_Cervus_1_1_p.937.937. File:"240405_Cervus_1_1_p.wiff", NativeID:"sample=1 period=1 cycle=1734 experiment=3"
PPGPAGPAGER	2|Oxidation	240405_Cervus_1_1_p.1284.1284. File:"240405_Cervus_1_1_p.wiff", NativeID:"sample=1 period=1 cycle=1801 experiment=10"
GLTGPIGPPGPA	9|Oxidation	240405_Cervus_1_1_p.11471.11471. File:"240405_Cervus_1_1_p.wiff", NativeID:"sample=1 period=1 cycle=2206 experiment=5"
GLTGPIGPPGPAG	9|Oxidation	240405_Cervus_1_1_p.11136.11136. File:"240405_Cervus_1_1_p.wiff", NativeID:"sample=1 period=1 cycle=2172 experiment=3"
GLTGPIGPPGPAGA	9|Oxidation	240405_Cervus_1_1_p.11537.11537. File:"240405_Cervus_1_1_p.wiff", NativeID:"sample=1 period=1 cycle=2213 experiment=5"
GFPGLPGPSGEPGK	6|Oxidation	240405_Cervus_1_1_p.10824.10824. File:"240405_Cervus_1_1_p.wiff", NativeID:"sample=1 period=1 cycle=2140 experiment=6"
XP_036990362.2 collagen alpha-2(XI) chain [Artibeus jamaicensis]
LGVPGLPGYPGR	4|Oxidation|7|Oxidation|10|Oxidation	240405_Cervus_1_1_p.11010.11010. File:"240405_Cervus_1_1_p.wiff", NativeID:"sample=1 period=1 cycle=2154 experiment=3"
GPMGPPGPPG	5|Oxidation|6|Oxidation|9|Oxidation	240405_Cervus_1_1_p.1589.1589. File:"240405_Cervus_1_1_p.wiff", NativeID:"sample=1 period=1 cycle=1812 experiment=8"
XP_036995131.2 collagen alpha-3(IV) chain isoform X1 [Artibeus jamaicensis]
~GPSGQPGLR		240405_Cervus_1_1_p.2122.2122. File:"240405_Cervus_1_1_p.wiff", NativeID:"sample=1 period=1 cycle=1827 experiment=9"
~GTLGLPGPPG	9|Oxidation	240405_Cervus_1_1_p.10662.10662. File:"240405_Cervus_1_1_p.wiff", NativeID:"sample=1 period=1 cycle=2126 experiment=2"
XP_053523694.1 collagen alpha-1(V) chain [Artibeus jamaicensis]
GPPGPMGPPGL	3|Oxidation|6|Oxidation	240405_Cervus_1_1_p.10515.10515. File:"240405_Cervus_1_1_p.wiff", NativeID:"sample=1 period=1 cycle=2113 experiment=2"
GPAGPMGLTGR	6|Oxidation	240405_Cervus_1_1_p.3848.3848. File:"240405_Cervus_1_1_p.wiff", NativeID:"sample=1 period=1 cycle=1875 experiment=6"
GPAGAAGPIGIPGR	12|Oxidation	240405_Cervus_1_1_p.7879.7879. File:"240405_Cervus_1_1_p.wiff", NativeID:"sample=1 period=1 cycle=2004 experiment=11"
LGVPGLPGYPGR	4|Oxidation|7|Oxidation|10|Oxidation	240405_Cervus_1_1_p.11010.11010. File:"240405_Cervus_1_1_p.wiff", NativeID:"sample=1 period=1 cycle=2154 experiment=3"
XP_037018853.2 collagen alpha-1(III) chain [Artibeus jamaicensis]
GPAGPQGPR		240405_Cervus_1_1_p.1057.1057. File:"240405_Cervus_1_1_p.wiff", NativeID:"sample=1 period=1 cycle=1782 experiment=2"
GEPGPPGPAGF	3|Oxidation|6|Oxidation	240405_Cervus_1_1_p.10229.10229. File:"240405_Cervus_1_1_p.wiff", NativeID:"sample=1 period=1 cycle=2093 experiment=2"
XP_036998672.2 collagen alpha-2(I) chain [Artibeus jamaicensis]
GVVGPQGAR		240405_Cervus_1_1_p.2023.2023. File:"240405_Cervus_1_1_p.wiff", NativeID:"sample=1 period=1 cycle=1824 experiment=7"
PGPIGPAGAR		240405_Cervus_1_1_p.3844.3844. File:"240405_Cervus_1_1_p.wiff", NativeID:"sample=1 period=1 cycle=1875 experiment=2"
AGVMGPAGSR	4|Oxidation	240405_Cervus_1_1_p.1132.1132. File:"240405_Cervus_1_1_p.wiff", NativeID:"sample=1 period=1 cycle=1792 experiment=4"
GEVGPAGPNGF		240405_Cervus_1_1_p.10965.10965. File:"240405_Cervus_1_1_p.wiff", NativeID:"sample=1 period=1 cycle=2149 experiment=2"
VAGAPGLPGPR	5|Oxidation|8|Oxidation	240405_Cervus_1_1_p.4098.4098. File:"240405_Cervus_1_1_p.wiff", NativeID:"sample=1 period=1 cycle=1882 experiment=13"
EGPVGLPGIDG	7|Oxidation	240405_Cervus_1_1_p.11979.11979. File:"240405_Cervus_1_1_p.wiff", NativeID:"sample=1 period=1 cycle=2337 experiment=2"
PGEPGLMGPR	1|Oxidation|4|Oxidation|7|Oxidation	240405_Cervus_1_1_p.2612.2612. File:"240405_Cervus_1_1_p.wiff", NativeID:"sample=1 period=1 cycle=1840 experiment=11"
GVAGAPGLPGPR	6|Oxidation|11|Oxidation	240405_Cervus_1_1_p.4728.4728. File:"240405_Cervus_1_1_p.wiff", NativeID:"sample=1 period=1 cycle=1899 experiment=11"
PGVNGAPGEAGR	1|Oxidation|4|Deamidated|7|Oxidation	240405_Cervus_1_1_p.1093.1093. File:"240405_Cervus_1_1_p.wiff", NativeID:"sample=1 period=1 cycle=1788 experiment=2"
~GLPGEFGLPGPA	3|Oxidation|9|Oxidation	240405_Cervus_1_1_p.12482.12482. File:"240405_Cervus_1_1_p.wiff", NativeID:"sample=1 period=1 cycle=2487 experiment=2"
GEVGLPGLSGPVG	6|Oxidation	240405_Cervus_1_1_p.12644.12644. File:"240405_Cervus_1_1_p.wiff", NativeID:"sample=1 period=1 cycle=2544 experiment=3"
EGPVGLPGIDGR	7|Oxidation	240405_Cervus_1_1_p.11602.11602. File:"240405_Cervus_1_1_p.wiff", NativeID:"sample=1 period=1 cycle=2225 experiment=2"
GEPGNIGFPGPK	3|Oxidation|9|Oxidation	240405_Cervus_1_1_p.7161.7161. File:"240405_Cervus_1_1_p.wiff", NativeID:"sample=1 period=1 cycle=1975 experiment=9"
GFPGTPGLPGFK	3|Oxidation|9|Oxidation	240405_Cervus_1_1_p.11912.11912. File:"240405_Cervus_1_1_p.wiff", NativeID:"sample=1 period=1 cycle=2323 experiment=2"
~DQGASGPVGPAGPR	2|Deamidated|5|Oxidation	240405_Cervus_1_1_p.2793.2793. File:"240405_Cervus_1_1_p.wiff", NativeID:"sample=1 period=1 cycle=1845 experiment=19"
GEVGPAGPNGFAGPA	9|Deamidated	240405_Cervus_1_1_p.11491.11491. File:"240405_Cervus_1_1_p.wiff", NativeID:"sample=1 period=1 cycle=2207 experiment=9"
~GSDGSVGPVGPAGPLG		240405_Cervus_1_1_p.11360.11360. File:"240405_Cervus_1_1_p.wiff", NativeID:"sample=1 period=1 cycle=2199 experiment=9"
GPNGDSGRPGEPGL	3|Deamidated|9|Oxidation|12|Oxidation	240405_Cervus_1_1_p.3083.3083. File:"240405_Cervus_1_1_p.wiff", NativeID:"sample=1 period=1 cycle=1853 experiment=22"
GEVGPAGPNGFAGPAG	9|Deamidated	240405_Cervus_1_1_p.10879.10879. File:"240405_Cervus_1_1_p.wiff", NativeID:"sample=1 period=1 cycle=2144 experiment=12"
EPGEPGQTGPAGAR	2|Oxidation|5|Oxidation|7|Deamidated	240405_Cervus_1_1_p.1125.1125. File:"240405_Cervus_1_1_p.wiff", NativeID:"sample=1 period=1 cycle=1791 experiment=9"
GEVGPAGPNGFAGPAGAA	9|Deamidated	240405_Cervus_1_1_p.11251.11251. File:"240405_Cervus_1_1_p.wiff", NativeID:"sample=1 period=1 cycle=2186 experiment=4"
GEVGLPGLSGPVGPPGN	6|Oxidation|15|Oxidation	240405_Cervus_1_1_p.12270.12270. File:"240405_Cervus_1_1_p.wiff", NativeID:"sample=1 period=1 cycle=2412 experiment=6"
~GSDGSVGPVGPAGPLGSAG		240405_Cervus_1_1_p.11057.11057. File:"240405_Cervus_1_1_p.wiff", NativeID:"sample=1 period=1 cycle=2160 experiment=6"
GEVGPAGPNGFAGPAGAAG	9|Deamidated	240405_Cervus_1_1_p.11287.11287. File:"240405_Cervus_1_1_p.wiff", NativeID:"sample=1 period=1 cycle=2192 experiment=6"
GAAGLPGVAGAPGLPGPR	6|Oxidation|15|Oxidation|17|Oxidation	240405_Cervus_1_1_p.10163.10163. File:"240405_Cervus_1_1_p.wiff", NativeID:"sample=1 period=1 cycle=2088 experiment=10"
GEVGLPGLSGPVGPPGNPG	6|Oxidation|15|Oxidation|18|Oxidation	240405_Cervus_1_1_p.12210.12210. File:"240405_Cervus_1_1_p.wiff", NativeID:"sample=1 period=1 cycle=2395 experiment=4"
GEVGLPGLSGPVGPPGNPGA	6|Oxidation|15|Oxidation|17|Deamidated|18|Oxidation	240405_Cervus_1_1_p.12432.12432. File:"240405_Cervus_1_1_p.wiff", NativeID:"sample=1 period=1 cycle=2449 experiment=2"
GPNGDSGRPGEPGLMGPR	9|Oxidation|12|Oxidation|17|Oxidation	240405_Cervus_1_1_p.1666.1666. File:"240405_Cervus_1_1_p.wiff", NativeID:"sample=1 period=1 cycle=1814 experiment=19"
EGPVGLPGIDGRPGPIGPAGAR	7|Oxidation	240405_Cervus_1_1_p.11676.11676. File:"240405_Cervus_1_1_p.wiff", NativeID:"sample=1 period=1 cycle=2242 experiment=3"
GAPGPDGNNGAQGPPGPQGVQGGK	5|Oxidation|9|Deamidated|15|Oxidation	240405_Cervus_1_1_p.2057.2057. File:"240405_Cervus_1_1_p.wiff", NativeID:"sample=1 period=1 cycle=1824 experiment=41"
~GSDGSVGPVGPAGPLGSAGPPGFPGAPGPK	21|Oxidation|27|Oxidation	240405_Cervus_1_1_p.12010.12010. File:"240405_Cervus_1_1_p.wiff", NativeID:"sample=1 period=1 cycle=2343 experiment=2"
GPAGPSGPPGKDGR	9|Oxidation	240405_Cervus_1_1_p.1919.1919. File:"240405_Cervus_1_1_p.wiff", NativeID:"sample=1 period=1 cycle=1821 experiment=22"
GEIGPVGNPGPSGPAGPR	8|Deamidated	240405_Cervus_1_1_p.8230.8230. File:"240405_Cervus_1_1_p.wiff", NativeID:"sample=1 period=1 cycle=2017 experiment=20"
XP_053513145.1 collagen alpha-1(I) chain [Artibeus jamaicensis]
PGATGFPGAAGR	1|Oxidation|7|Oxidation	240405_Cervus_1_1_p.3601.3601. File:"240405_Cervus_1_1_p.wiff", NativeID:"sample=1 period=1 cycle=1868 experiment=4"
GPPGATGFPGAAGR	3|Oxidation|9|Oxidation	240405_Cervus_1_1_p.4140.4140. File:"240405_Cervus_1_1_p.wiff", NativeID:"sample=1 period=1 cycle=1883 experiment=15"
GAAGLPGPK	6|Oxidation	240405_Cervus_1_1_p.2847.2847. File:"240405_Cervus_1_1_p.wiff", NativeID:"sample=1 period=1 cycle=1847 experiment=2"
FSGLDGAK		240405_Cervus_1_1_p.5216.5216. File:"240405_Cervus_1_1_p.wiff", NativeID:"sample=1 period=1 cycle=1914 experiment=2"
GFSGLDGAK		240405_Cervus_1_1_p.5766.5766. File:"240405_Cervus_1_1_p.wiff", NativeID:"sample=1 period=1 cycle=1929 experiment=2"
GLTGPIGPPG	9|Oxidation	240405_Cervus_1_1_p.10662.10662. File:"240405_Cervus_1_1_p.wiff", NativeID:"sample=1 period=1 cycle=2126 experiment=2"
GSEGPQGVR		240405_Cervus_1_1_p.1067.1067. File:"240405_Cervus_1_1_p.wiff", NativeID:"sample=1 period=1 cycle=1784 experiment=2"
TGPPGPAGQD	4|Oxidation|9|Deamidated	240405_Cervus_1_1_p.1744.1744. File:"240405_Cervus_1_1_p.wiff", NativeID:"sample=1 period=1 cycle=1817 experiment=9"
GSEGPQGVRG	6|Deamidated	240405_Cervus_1_1_p.1333.1333. File:"240405_Cervus_1_1_p.wiff", NativeID:"sample=1 period=1 cycle=1803 experiment=10"
GPPGPMGPPGL	3|Oxidation|6|Oxidation	240405_Cervus_1_1_p.10515.10515. File:"240405_Cervus_1_1_p.wiff", NativeID:"sample=1 period=1 cycle=2113 experiment=2"
GEPGPPGPAGF	3|Oxidation|6|Oxidation	240405_Cervus_1_1_p.10229.10229. File:"240405_Cervus_1_1_p.wiff", NativeID:"sample=1 period=1 cycle=2093 experiment=2"
GLPGTAGLPGM	3|Oxidation|9|Oxidation|11|Oxidation	240405_Cervus_1_1_p.8417.8417. File:"240405_Cervus_1_1_p.wiff", NativeID:"sample=1 period=1 cycle=2023 experiment=5"
PPGPAGPAGER	2|Oxidation	240405_Cervus_1_1_p.1284.1284. File:"240405_Cervus_1_1_p.wiff", NativeID:"sample=1 period=1 cycle=1801 experiment=10"
PIGNVGAPGPK	4|Deamidated|10|Oxidation	240405_Cervus_1_1_p.3813.3813. File:"240405_Cervus_1_1_p.wiff", NativeID:"sample=1 period=1 cycle=1874 experiment=6"
GPSGPAGPTGAR		240405_Cervus_1_1_p.1285.1285. File:"240405_Cervus_1_1_p.wiff", NativeID:"sample=1 period=1 cycle=1801 experiment=11"
~PGAPGPVGPAGK	1|Oxidation|4|Oxidation	240405_Cervus_1_1_p.3130.3130. File:"240405_Cervus_1_1_p.wiff", NativeID:"sample=1 period=1 cycle=1855 experiment=11"
GLTGPIGPPGPA	9|Oxidation	240405_Cervus_1_1_p.11471.11471. File:"240405_Cervus_1_1_p.wiff", NativeID:"sample=1 period=1 cycle=2206 experiment=5"
GLTGSPGSPGPD	6|Oxidation|9|Oxidation	240405_Cervus_1_1_p.3067.3067. File:"240405_Cervus_1_1_p.wiff", NativeID:"sample=1 period=1 cycle=1853 experiment=6"
GPPGPMGPPGLA	3|Oxidation|6|Oxidation	240405_Cervus_1_1_p.9680.9680. File:"240405_Cervus_1_1_p.wiff", NativeID:"sample=1 period=1 cycle=2066 experiment=4"
GEPGPPGPAGFA	3|Oxidation|6|Oxidation	240405_Cervus_1_1_p.10018.10018. File:"240405_Cervus_1_1_p.wiff", NativeID:"sample=1 period=1 cycle=2080 experiment=3"
GFPGADGVAGPK	3|Oxidation	240405_Cervus_1_1_p.5586.5586. File:"240405_Cervus_1_1_p.wiff", NativeID:"sample=1 period=1 cycle=1924 experiment=8"
GIAGAPGFPGAR	6|Oxidation|9|Oxidation	240405_Cervus_1_1_p.6988.6988. File:"240405_Cervus_1_1_p.wiff", NativeID:"sample=1 period=1 cycle=1969 experiment=5"
GVQGPPGPAGPR	3|Deamidated|6|Oxidation	240405_Cervus_1_1_p.2566.2566. File:"240405_Cervus_1_1_p.wiff", NativeID:"sample=1 period=1 cycle=1839 experiment=2"
GLTGPIGPPGPAG	9|Oxidation	240405_Cervus_1_1_p.11136.11136. File:"240405_Cervus_1_1_p.wiff", NativeID:"sample=1 period=1 cycle=2172 experiment=3"
EGAPGAEGSPGR	4|Oxidation|10|Oxidation	240405_Cervus_1_1_p.904.904. File:"240405_Cervus_1_1_p.wiff", NativeID:"sample=1 period=1 cycle=1707 experiment=3"
TGPPGPAGQDGR	4|Oxidation	240405_Cervus_1_1_p.1042.1042. File:"240405_Cervus_1_1_p.wiff", NativeID:"sample=1 period=1 cycle=1780 experiment=8"
TGPSGPAGPTGAR		240405_Cervus_1_1_p.1539.1539. File:"240405_Cervus_1_1_p.wiff", NativeID:"sample=1 period=1 cycle=1810 experiment=9"
GLPGTAGLPGMK	3|Oxidation|9|Oxidation|11|Oxidation	240405_Cervus_1_1_p.5552.5552. File:"240405_Cervus_1_1_p.wiff", NativeID:"sample=1 period=1 cycle=1923 experiment=13"
GEPGPAGLPGPPG	3|Oxidation|9|Oxidation|12|Oxidation	240405_Cervus_1_1_p.6900.6900. File:"240405_Cervus_1_1_p.wiff", NativeID:"sample=1 period=1 cycle=1966 experiment=9"
GQAGVMGFPGPK	11|Oxidation	240405_Cervus_1_1_p.9994.9994. File:"240405_Cervus_1_1_p.wiff", NativeID:"sample=1 period=1 cycle=2079 experiment=3"
GLTGPIGPPGPAGA	9|Oxidation	240405_Cervus_1_1_p.11537.11537. File:"240405_Cervus_1_1_p.wiff", NativeID:"sample=1 period=1 cycle=2213 experiment=5"
GFSGLQGPPGPPG	6|Deamidated|9|Oxidation|12|Oxidation	240405_Cervus_1_1_p.10633.10633. File:"240405_Cervus_1_1_p.wiff", NativeID:"sample=1 period=1 cycle=2123 experiment=2"
GEPGPPGPAGAAGPA	3|Oxidation|6|Oxidation	240405_Cervus_1_1_p.3894.3894. File:"240405_Cervus_1_1_p.wiff", NativeID:"sample=1 period=1 cycle=1876 experiment=17"
GLTGSPGSPGPDGK	6|Oxidation	240405_Cervus_1_1_p.2005.2005. File:"240405_Cervus_1_1_p.wiff", NativeID:"sample=1 period=1 cycle=1823 experiment=26"
PGPAGLPGPPGER	1|Oxidation|7|Oxidation|10|Oxidation	240405_Cervus_1_1_p.4483.4483. File:"240405_Cervus_1_1_p.wiff", NativeID:"sample=1 period=1 cycle=1892 experiment=17"
ETGPSGPAGPTGAR		240405_Cervus_1_1_p.1723.1723. File:"240405_Cervus_1_1_p.wiff", NativeID:"sample=1 period=1 cycle=1816 experiment=21"
EQGPSGASGPAGPR		240405_Cervus_1_1_p.1314.1314. File:"240405_Cervus_1_1_p.wiff", NativeID:"sample=1 period=1 cycle=1802 experiment=16"
GEPGPPGPAGAAGPAG	3|Oxidation|6|Oxidation	240405_Cervus_1_1_p.3608.3608. File:"240405_Cervus_1_1_p.wiff", NativeID:"sample=1 period=1 cycle=1868 experiment=11"
TGPPGPAGQDGRPG	4|Oxidation|9|Deamidated|13|Oxidation	240405_Cervus_1_1_p.1122.1122. File:"240405_Cervus_1_1_p.wiff", NativeID:"sample=1 period=1 cycle=1791 experiment=6"
GLPGPPGAPGPQGF	3|Oxidation|6|Oxidation|9|Oxidation	240405_Cervus_1_1_p.11195.11195. File:"240405_Cervus_1_1_p.wiff", NativeID:"sample=1 period=1 cycle=2178 experiment=5"
GETGPSGPAGPTGAR		240405_Cervus_1_1_p.1783.1783. File:"240405_Cervus_1_1_p.wiff", NativeID:"sample=1 period=1 cycle=1818 experiment=9"
GFPGLPGPSGEPGK	6|Oxidation	240405_Cervus_1_1_p.10824.10824. File:"240405_Cervus_1_1_p.wiff", NativeID:"sample=1 period=1 cycle=2140 experiment=6"
GEQGPSGASGPAGPR		240405_Cervus_1_1_p.1391.1391. File:"240405_Cervus_1_1_p.wiff", NativeID:"sample=1 period=1 cycle=1804 experiment=27"
GVPGDLGAPGPSGAR	3|Oxidation|9|Oxidation	240405_Cervus_1_1_p.3757.3757. File:"240405_Cervus_1_1_p.wiff", NativeID:"sample=1 period=1 cycle=1872 experiment=19"
EAGRPGEAGLPGAK	5|Oxidation|11|Oxidation	240405_Cervus_1_1_p.1240.1240. File:"240405_Cervus_1_1_p.wiff", NativeID:"sample=1 period=1 cycle=1799 experiment=5"
GLTGPIGPPGPAGAPG	9|Oxidation|15|Oxidation	240405_Cervus_1_1_p.10836.10836. File:"240405_Cervus_1_1_p.wiff", NativeID:"sample=1 period=1 cycle=2141 experiment=8"
GEPGPPGPAGAAGPAGN	3|Oxidation|6|Oxidation	240405_Cervus_1_1_p.3084.3084. File:"240405_Cervus_1_1_p.wiff", NativeID:"sample=1 period=1 cycle=1853 experiment=23"
GPPGPMGPPGLAGPPG	3|Oxidation|6|Oxidation|9|Oxidation|15|Oxidation	240405_Cervus_1_1_p.7781.7781. File:"240405_Cervus_1_1_p.wiff", NativeID:"sample=1 period=1 cycle=2000 experiment=13"
GEPGPAGLPGPPGER	3|Oxidation|9|Oxidation|12|Oxidation	240405_Cervus_1_1_p.5006.5006. File:"240405_Cervus_1_1_p.wiff", NativeID:"sample=1 period=1 cycle=1907 experiment=22"
KGETGPSGPAGPTGAR		240405_Cervus_1_1_p.1147.1147. File:"240405_Cervus_1_1_p.wiff", NativeID:"sample=1 period=1 cycle=1793 experiment=6"
GSAGPPGATGFPGAAGR	6|Oxidation|12|Oxidation	240405_Cervus_1_1_p.4721.4721. File:"240405_Cervus_1_1_p.wiff", NativeID:"sample=1 period=1 cycle=1899 experiment=4"
PGEVGPPGPPGPAGEK	1|Oxidation|7|Oxidation	240405_Cervus_1_1_p.3611.3611. File:"240405_Cervus_1_1_p.wiff", NativeID:"sample=1 period=1 cycle=1868 experiment=14"
GEPGPPGPAGFAGPPGA	3|Oxidation|6|Oxidation|15|Oxidation	240405_Cervus_1_1_p.10113.10113. File:"240405_Cervus_1_1_p.wiff", NativeID:"sample=1 period=1 cycle=2085 experiment=11"
SPGEQGPSGASGPAGPR	2|Oxidation	240405_Cervus_1_1_p.1508.1508. File:"240405_Cervus_1_1_p.wiff", NativeID:"sample=1 period=1 cycle=1808 experiment=39"
GPPGPMGPPGLAGPPGE	3|Oxidation|6|Oxidation|15|Oxidation	240405_Cervus_1_1_p.9524.9524. File:"240405_Cervus_1_1_p.wiff", NativeID:"sample=1 period=1 cycle=2061 experiment=13"
GANGAPGIAGAPGFPGAR	6|Oxidation|12|Oxidation|15|Oxidation	240405_Cervus_1_1_p.7709.7709. File:"240405_Cervus_1_1_p.wiff", NativeID:"sample=1 period=1 cycle=1997 experiment=21"
GLTGPIGPPGPAGAPGDK	9|Oxidation|15|Oxidation	240405_Cervus_1_1_p.8682.8682. File:"240405_Cervus_1_1_p.wiff", NativeID:"sample=1 period=1 cycle=2031 experiment=16"
GDAGPPGPAGPAGPPGPIGN	6|Oxidation|15|Oxidation	240405_Cervus_1_1_p.7683.7683. File:"240405_Cervus_1_1_p.wiff", NativeID:"sample=1 period=1 cycle=1996 experiment=23"
DGEAGAQGPPGPAGPAGER		240405_Cervus_1_1_p.3234.3234. File:"240405_Cervus_1_1_p.wiff", NativeID:"sample=1 period=1 cycle=1857 experiment=35"
GETGPAGRPGEVGPPGPPG	9|Oxidation|15|Oxidation|18|Oxidation	240405_Cervus_1_1_p.2732.2732. File:"240405_Cervus_1_1_p.wiff", NativeID:"sample=1 period=1 cycle=1843 experiment=40"
GEPGSPGENGAPGQMGPR	3|Oxidation|6|Oxidation|14|Deamidated|15|Oxidation	240405_Cervus_1_1_p.1895.1895. File:"240405_Cervus_1_1_p.wiff", NativeID:"sample=1 period=1 cycle=1820 experiment=39"
PGEQGVPGDLGAPGPSGAR	1|Oxidation|7|Oxidation|13|Oxidation	240405_Cervus_1_1_p.4197.4197. File:"240405_Cervus_1_1_p.wiff", NativeID:"sample=1 period=1 cycle=1884 experiment=32"
VGPPGPSGNAGPPGPPGPAGK	4|Oxidation|13|Oxidation|16|Oxidation	240405_Cervus_1_1_p.3004.3004. File:"240405_Cervus_1_1_p.wiff", NativeID:"sample=1 period=1 cycle=1851 experiment=15"
GPPGPMGPPGLAGPPGESGR	6|Oxidation|15|Oxidation	240405_Cervus_1_1_p.9515.9515. File:"240405_Cervus_1_1_p.wiff", NativeID:"sample=1 period=1 cycle=2061 experiment=4"
GETGPAGRPGEVGPPGPPGPA	9|Oxidation|15|Oxidation|18|Oxidation	240405_Cervus_1_1_p.4052.4052. File:"240405_Cervus_1_1_p.wiff", NativeID:"sample=1 period=1 cycle=1880 experiment=28"
GETGPAGRPGEVGPPGPPGPAG	9|Oxidation|15|Oxidation|18|Oxidation	240405_Cervus_1_1_p.3842.3842. File:"240405_Cervus_1_1_p.wiff", NativeID:"sample=1 period=1 cycle=1874 experiment=35"
TGPPGPAGQDGRPGPPGPPGAR	4|Oxidation|9|Deamidated|15|Oxidation|16|Oxidation|19|Oxidation	240405_Cervus_1_1_p.1573.1573. File:"240405_Cervus_1_1_p.wiff", NativeID:"sample=1 period=1 cycle=1811 experiment=20"
GPPGPAGPAGPPGPIGNVGAPGPK	3|Oxidation|12|Oxidation|23|Oxidation	240405_Cervus_1_1_p.8127.8127. File:"240405_Cervus_1_1_p.wiff", NativeID:"sample=1 period=1 cycle=2014 experiment=14"
GAPGADGPAGAPGTPGPQGIAGQR	12|Oxidation	240405_Cervus_1_1_p.5985.5985. File:"240405_Cervus_1_1_p.wiff", NativeID:"sample=1 period=1 cycle=1935 experiment=23"
GPPGPPGSPGEQGPSGASGPAGPR	3|Oxidation|6|Oxidation|9|Oxidation	240405_Cervus_1_1_p.2360.2360. File:"240405_Cervus_1_1_p.wiff", NativeID:"sample=1 period=1 cycle=1833 experiment=23"
GEPGPPGPAGFAGPPGADGQPGAK	3|Oxidation|6|Oxidation|15|Oxidation	240405_Cervus_1_1_p.7047.7047. File:"240405_Cervus_1_1_p.wiff", NativeID:"sample=1 period=1 cycle=1971 experiment=17"
TGAAGPPGPTGPAGPPGFPGAVGAK	7|Oxidation|16|Oxidation|19|Oxidation	240405_Cervus_1_1_p.9247.9247. File:"240405_Cervus_1_1_p.wiff", NativeID:"sample=1 period=1 cycle=2052 experiment=11"
GETGPAGPPGAPGAPGAPGPVGPAGK	9|Oxidation|12|Oxidation|18|Oxidation	240405_Cervus_1_1_p.4743.4743. File:"240405_Cervus_1_1_p.wiff", NativeID:"sample=1 period=1 cycle=1899 experiment=26"
GETGPAGRPGEVGPPGPPGPAGEK	9|Oxidation|15|Oxidation|20|Oxidation	240405_Cervus_1_1_p.2480.2480. File:"240405_Cervus_1_1_p.wiff", NativeID:"sample=1 period=1 cycle=1836 experiment=32"
GDAGPPGPAGPAGPPGPIGNVGAPGPK	6|Oxidation|26|Oxidation	240405_Cervus_1_1_p.9982.9982. File:"240405_Cervus_1_1_p.wiff", NativeID:"sample=1 period=1 cycle=2078 experiment=12"
GEPGPPGPAGAAGPAGNPGADGQPGAK	3|Oxidation|6|Oxidation|18|Oxidation|23|Deamidated	240405_Cervus_1_1_p.3158.3158. File:"240405_Cervus_1_1_p.wiff", NativeID:"sample=1 period=1 cycle=1855 experiment=39"
LQGPPGPPGSPGEQGPSGASGPAGPR	2|Deamidated|5|Oxidation|8|Oxidation|11|Oxidation	240405_Cervus_1_1_p.4427.4427. File:"240405_Cervus_1_1_p.wiff", NativeID:"sample=1 period=1 cycle=1890 experiment=27"
GLQGPPGPPGSPGEQGPSGASGPAGPR	6|Oxidation|9|Oxidation|12|Oxidation	240405_Cervus_1_1_p.4592.4592. File:"240405_Cervus_1_1_p.wiff", NativeID:"sample=1 period=1 cycle=1895 experiment=24"
GDRGETGPAGPPGAPGAPGAPGPVGPAGK	12|Oxidation|18|Oxidation	240405_Cervus_1_1_p.4566.4566. File:"240405_Cervus_1_1_p.wiff", NativeID:"sample=1 period=1 cycle=1894 experiment=28"
SGLQGPPGPPGSPGEQGPSGASGPAGPR	7|Oxidation|10|Oxidation|13|Oxidation	240405_Cervus_1_1_p.4981.4981. File:"240405_Cervus_1_1_p.wiff", NativeID:"sample=1 period=1 cycle=1906 experiment=21"
GNDGATGAAGPPGPTGPAGPPGFPGAVGAK	12|Oxidation|21|Oxidation	240405_Cervus_1_1_p.10630.10630. File:"240405_Cervus_1_1_p.wiff", NativeID:"sample=1 period=1 cycle=2122 experiment=11"
GLTGPIGPPGPAGAPGDKGETGPSGPAGPTG	11|Oxidation|15|Oxidation	240405_Cervus_1_1_p.10259.10259. File:"240405_Cervus_1_1_p.wiff", NativeID:"sample=1 period=1 cycle=2094 experiment=14"
GFSGLQGPPGPPGSPGEQGPSGASGPAGPR	12|Oxidation|15|Oxidation	240405_Cervus_1_1_p.10009.10009. File:"240405_Cervus_1_1_p.wiff", NativeID:"sample=1 period=1 cycle=2079 experiment=18"
GAPGDRGEPGPPGPAGFAGPPGADGQPGAK	3|Oxidation|9|Oxidation|12|Oxidation|21|Oxidation	240405_Cervus_1_1_p.5459.5459. File:"240405_Cervus_1_1_p.wiff", NativeID:"sample=1 period=1 cycle=1920 experiment=30"
GLTGPIGPPGPAGAPGDKGETGPSGPAGPTGAR	11|Oxidation|15|Oxidation	240405_Cervus_1_1_p.8461.8461. File:"240405_Cervus_1_1_p.wiff", NativeID:"sample=1 period=1 cycle=2024 experiment=14"
GLPGPPGAPGPQGFQGPPGEPGEPGASGPMGPR	3|Oxidation|6|Oxidation|9|Oxidation|18|Oxidation|21|Oxidation|24|Oxidation|30|Oxidation	240405_Cervus_1_1_p.8447.8447. File:"240405_Cervus_1_1_p.wiff", NativeID:"sample=1 period=1 cycle=2023 experiment=35"
Taxonomic match: Hipposideros armiger Average Score= [0.55496003]
Containing these species:Hipposideros armiger
XP_019480273.1 PREDICTED: collagen alpha-2(I) chain [Hipposideros armiger]
GVVGPQGAR		240405_Cervus_1_1_p.2023.2023. File:"240405_Cervus_1_1_p.wiff", NativeID:"sample=1 period=1 cycle=1824 experiment=7"
GPSGPQGIR		240405_Cervus_1_1_p.2122.2122. File:"240405_Cervus_1_1_p.wiff", NativeID:"sample=1 period=1 cycle=1827 experiment=9"
GLVGEPGPAG	6|Oxidation	240405_Cervus_1_1_p.6893.6893. File:"240405_Cervus_1_1_p.wiff", NativeID:"sample=1 period=1 cycle=1966 experiment=2"
GPAGPSGPAGK		240405_Cervus_1_1_p.1024.1024. File:"240405_Cervus_1_1_p.wiff", NativeID:"sample=1 period=1 cycle=1779 experiment=3"
VAGAPGLPGPR	5|Oxidation|8|Oxidation	240405_Cervus_1_1_p.4098.4098. File:"240405_Cervus_1_1_p.wiff", NativeID:"sample=1 period=1 cycle=1882 experiment=13"
EGPVGLPGIDG	7|Oxidation	240405_Cervus_1_1_p.11979.11979. File:"240405_Cervus_1_1_p.wiff", NativeID:"sample=1 period=1 cycle=2337 experiment=2"
PGEPGLMGPR	1|Oxidation|4|Oxidation|7|Oxidation	240405_Cervus_1_1_p.2612.2612. File:"240405_Cervus_1_1_p.wiff", NativeID:"sample=1 period=1 cycle=1840 experiment=11"
GVAGAPGLPGPR	6|Oxidation|11|Oxidation	240405_Cervus_1_1_p.4728.4728. File:"240405_Cervus_1_1_p.wiff", NativeID:"sample=1 period=1 cycle=1899 experiment=11"
GLVGEPGPAGSK	6|Oxidation	240405_Cervus_1_1_p.4209.4209. File:"240405_Cervus_1_1_p.wiff", NativeID:"sample=1 period=1 cycle=1885 experiment=8"
PGATGFPGAAGR	1|Oxidation|7|Oxidation	240405_Cervus_1_1_p.3601.3601. File:"240405_Cervus_1_1_p.wiff", NativeID:"sample=1 period=1 cycle=1868 experiment=4"
~PGPAGAVGATGAR	1|Oxidation	240405_Cervus_1_1_p.5867.5867. File:"240405_Cervus_1_1_p.wiff", NativeID:"sample=1 period=1 cycle=1932 experiment=11"
PGVNGAPGEAGR	1|Oxidation|4|Deamidated|7|Oxidation	240405_Cervus_1_1_p.1093.1093. File:"240405_Cervus_1_1_p.wiff", NativeID:"sample=1 period=1 cycle=1788 experiment=2"
~GLPGEFGLPGPA	3|Oxidation|9|Oxidation	240405_Cervus_1_1_p.12482.12482. File:"240405_Cervus_1_1_p.wiff", NativeID:"sample=1 period=1 cycle=2487 experiment=2"
EGPVGLPGIDGR	7|Oxidation	240405_Cervus_1_1_p.11602.11602. File:"240405_Cervus_1_1_p.wiff", NativeID:"sample=1 period=1 cycle=2225 experiment=2"
GEPGNIGFPGPK	3|Oxidation|9|Oxidation	240405_Cervus_1_1_p.7161.7161. File:"240405_Cervus_1_1_p.wiff", NativeID:"sample=1 period=1 cycle=1975 experiment=9"
GFPGTPGLPGFK	3|Oxidation|9|Oxidation	240405_Cervus_1_1_p.11912.11912. File:"240405_Cervus_1_1_p.wiff", NativeID:"sample=1 period=1 cycle=2323 experiment=2"
GPPGATGFPGAAGR	3|Oxidation|9|Oxidation	240405_Cervus_1_1_p.4140.4140. File:"240405_Cervus_1_1_p.wiff", NativeID:"sample=1 period=1 cycle=1883 experiment=15"
~GIPGPAGAVGATGAR	3|Oxidation	240405_Cervus_1_1_p.5776.5776. File:"240405_Cervus_1_1_p.wiff", NativeID:"sample=1 period=1 cycle=1929 experiment=12"
GLVGEPGPAGSKGE	6|Oxidation	240405_Cervus_1_1_p.3782.3782. File:"240405_Cervus_1_1_p.wiff", NativeID:"sample=1 period=1 cycle=1873 experiment=10"
GSDGSVGPVGPAGPIG		240405_Cervus_1_1_p.11360.11360. File:"240405_Cervus_1_1_p.wiff", NativeID:"sample=1 period=1 cycle=2199 experiment=9"
GPNGDSGRPGEPGL	3|Deamidated|9|Oxidation|12|Oxidation	240405_Cervus_1_1_p.3083.3083. File:"240405_Cervus_1_1_p.wiff", NativeID:"sample=1 period=1 cycle=1853 experiment=22"
EPGEPGQTGPAGAR	2|Oxidation|5|Oxidation|7|Deamidated	240405_Cervus_1_1_p.1125.1125. File:"240405_Cervus_1_1_p.wiff", NativeID:"sample=1 period=1 cycle=1791 experiment=9"
GDGGPPGATGFPGAAGR	12|Oxidation	240405_Cervus_1_1_p.5886.5886. File:"240405_Cervus_1_1_p.wiff", NativeID:"sample=1 period=1 cycle=1932 experiment=30"
GSDGSVGPVGPAGPIGSAG		240405_Cervus_1_1_p.11057.11057. File:"240405_Cervus_1_1_p.wiff", NativeID:"sample=1 period=1 cycle=2160 experiment=6"
GAAGLPGVAGAPGLPGPR	6|Oxidation|15|Oxidation|17|Oxidation	240405_Cervus_1_1_p.10163.10163. File:"240405_Cervus_1_1_p.wiff", NativeID:"sample=1 period=1 cycle=2088 experiment=10"
~GEIGPVGNPGPAGPAGPR		240405_Cervus_1_1_p.8734.8734. File:"240405_Cervus_1_1_p.wiff", NativeID:"sample=1 period=1 cycle=2034 experiment=2"
GEPGAPGENGTPGQTGAR	3|Oxidation|6|Oxidation|12|Oxidation	240405_Cervus_1_1_p.976.976. File:"240405_Cervus_1_1_p.wiff", NativeID:"sample=1 period=1 cycle=1768 experiment=3"
GPNGDSGRPGEPGLMGPR	9|Oxidation|12|Oxidation|17|Oxidation	240405_Cervus_1_1_p.1666.1666. File:"240405_Cervus_1_1_p.wiff", NativeID:"sample=1 period=1 cycle=1814 experiment=19"
GPPGNVGNPGVNGAPGEAGR	9|Oxidation|12|Deamidated|15|Oxidation	240405_Cervus_1_1_p.2599.2599. File:"240405_Cervus_1_1_p.wiff", NativeID:"sample=1 period=1 cycle=1839 experiment=35"
GPSGEPGTAGPPGTPGPQGLLG	6|Oxidation|12|Oxidation|15|Oxidation|18|Deamidated	240405_Cervus_1_1_p.11620.11620. File:"240405_Cervus_1_1_p.wiff", NativeID:"sample=1 period=1 cycle=2228 experiment=4"
GSDGSVGPVGPAGPIGSAGPPGFPGAPG	21|Oxidation|24|Oxidation|27|Oxidation	240405_Cervus_1_1_p.12233.12233. File:"240405_Cervus_1_1_p.wiff", NativeID:"sample=1 period=1 cycle=2403 experiment=2"
GSDGSVGPVGPAGPIGSAGPPGFPGAPGPK	21|Oxidation|27|Oxidation	240405_Cervus_1_1_p.12010.12010. File:"240405_Cervus_1_1_p.wiff", NativeID:"sample=1 period=1 cycle=2343 experiment=2"
GLPGVSGSVGEPGPLGISGPPGAR		240405_Cervus_1_1_p.12549.12549. File:"240405_Cervus_1_1_p.wiff", NativeID:"sample=1 period=1 cycle=2513 experiment=2"
XP_019516363.1 PREDICTED: collagen alpha-2(XI) chain isoform X1 [Hipposideros armiger]
LGVPGLPGYPGR	4|Oxidation|7|Oxidation|10|Oxidation	240405_Cervus_1_1_p.11010.11010. File:"240405_Cervus_1_1_p.wiff", NativeID:"sample=1 period=1 cycle=2154 experiment=3"
GPMGPPGPPG	5|Oxidation|6|Oxidation|9|Oxidation	240405_Cervus_1_1_p.1589.1589. File:"240405_Cervus_1_1_p.wiff", NativeID:"sample=1 period=1 cycle=1812 experiment=8"
XP_019481374.1 PREDICTED: collagen alpha-1(II) chain [Hipposideros armiger]
PGATGFPGAAGR	1|Oxidation|7|Oxidation	240405_Cervus_1_1_p.3601.3601. File:"240405_Cervus_1_1_p.wiff", NativeID:"sample=1 period=1 cycle=1868 experiment=4"
GPPGATGFPGAAGR	3|Oxidation|9|Oxidation	240405_Cervus_1_1_p.4140.4140. File:"240405_Cervus_1_1_p.wiff", NativeID:"sample=1 period=1 cycle=1883 experiment=15"
GLTGPIGPPG	9|Oxidation	240405_Cervus_1_1_p.10662.10662. File:"240405_Cervus_1_1_p.wiff", NativeID:"sample=1 period=1 cycle=2126 experiment=2"
~GSPGPAGPTGK	3|Oxidation	240405_Cervus_1_1_p.937.937. File:"240405_Cervus_1_1_p.wiff", NativeID:"sample=1 period=1 cycle=1734 experiment=3"
GLTGPIGPPGPA	9|Oxidation	240405_Cervus_1_1_p.11471.11471. File:"240405_Cervus_1_1_p.wiff", NativeID:"sample=1 period=1 cycle=2206 experiment=5"
GLTGPIGPPGPAG	9|Oxidation	240405_Cervus_1_1_p.11136.11136. File:"240405_Cervus_1_1_p.wiff", NativeID:"sample=1 period=1 cycle=2172 experiment=3"
GLTGPIGPPGPAGA	9|Oxidation	240405_Cervus_1_1_p.11537.11537. File:"240405_Cervus_1_1_p.wiff", NativeID:"sample=1 period=1 cycle=2213 experiment=5"
GFPGLPGPSGEPGK	6|Oxidation	240405_Cervus_1_1_p.10824.10824. File:"240405_Cervus_1_1_p.wiff", NativeID:"sample=1 period=1 cycle=2140 experiment=6"
XP_019486000.1 PREDICTED: collagen alpha-1(XI) chain [Hipposideros armiger]
LGVPGLPGYPGR	4|Oxidation|7|Oxidation|10|Oxidation	240405_Cervus_1_1_p.11010.11010. File:"240405_Cervus_1_1_p.wiff", NativeID:"sample=1 period=1 cycle=2154 experiment=3"
GPMGPPGPPG	5|Oxidation|6|Oxidation|9|Oxidation	240405_Cervus_1_1_p.1589.1589. File:"240405_Cervus_1_1_p.wiff", NativeID:"sample=1 period=1 cycle=1812 experiment=8"
XP_019497388.1 PREDICTED: collagen alpha-1(V) chain [Hipposideros armiger]
GPPGPMGPPGL	3|Oxidation|6|Oxidation	240405_Cervus_1_1_p.10515.10515. File:"240405_Cervus_1_1_p.wiff", NativeID:"sample=1 period=1 cycle=2113 experiment=2"
GPAGPMGLTGR	6|Oxidation	240405_Cervus_1_1_p.3848.3848. File:"240405_Cervus_1_1_p.wiff", NativeID:"sample=1 period=1 cycle=1875 experiment=6"
GPAGAAGPIGIPGR	12|Oxidation	240405_Cervus_1_1_p.7879.7879. File:"240405_Cervus_1_1_p.wiff", NativeID:"sample=1 period=1 cycle=2004 experiment=11"
LGVPGLPGYPGR	4|Oxidation|7|Oxidation|10|Oxidation	240405_Cervus_1_1_p.11010.11010. File:"240405_Cervus_1_1_p.wiff", NativeID:"sample=1 period=1 cycle=2154 experiment=3"
XP_019493986.1 PREDICTED: collagen alpha-1(I) chain [Hipposideros armiger]
PGATGFPGAAGR	1|Oxidation|7|Oxidation	240405_Cervus_1_1_p.3601.3601. File:"240405_Cervus_1_1_p.wiff", NativeID:"sample=1 period=1 cycle=1868 experiment=4"
GPPGATGFPGAAGR	3|Oxidation|9|Oxidation	240405_Cervus_1_1_p.4140.4140. File:"240405_Cervus_1_1_p.wiff", NativeID:"sample=1 period=1 cycle=1883 experiment=15"
GAAGLPGPK	6|Oxidation	240405_Cervus_1_1_p.2847.2847. File:"240405_Cervus_1_1_p.wiff", NativeID:"sample=1 period=1 cycle=1847 experiment=2"
FSGLDGAK		240405_Cervus_1_1_p.5216.5216. File:"240405_Cervus_1_1_p.wiff", NativeID:"sample=1 period=1 cycle=1914 experiment=2"
GFSGLDGAK		240405_Cervus_1_1_p.5766.5766. File:"240405_Cervus_1_1_p.wiff", NativeID:"sample=1 period=1 cycle=1929 experiment=2"
GLTGPIGPPG	9|Oxidation	240405_Cervus_1_1_p.10662.10662. File:"240405_Cervus_1_1_p.wiff", NativeID:"sample=1 period=1 cycle=2126 experiment=2"
GSEGPQGVR		240405_Cervus_1_1_p.1067.1067. File:"240405_Cervus_1_1_p.wiff", NativeID:"sample=1 period=1 cycle=1784 experiment=2"
GSEGPQGVRG	6|Deamidated	240405_Cervus_1_1_p.1333.1333. File:"240405_Cervus_1_1_p.wiff", NativeID:"sample=1 period=1 cycle=1803 experiment=10"
~GVPGPPGAVGAP	3|Oxidation|6|Oxidation	240405_Cervus_1_1_p.6343.6343. File:"240405_Cervus_1_1_p.wiff", NativeID:"sample=1 period=1 cycle=1946 experiment=7"
GPPGPMGPPGL	3|Oxidation|6|Oxidation	240405_Cervus_1_1_p.10515.10515. File:"240405_Cervus_1_1_p.wiff", NativeID:"sample=1 period=1 cycle=2113 experiment=2"
GEPGPPGPAGF	3|Oxidation|6|Oxidation	240405_Cervus_1_1_p.10229.10229. File:"240405_Cervus_1_1_p.wiff", NativeID:"sample=1 period=1 cycle=2093 experiment=2"
GLPGTAGLPGM	3|Oxidation|9|Oxidation|11|Oxidation	240405_Cervus_1_1_p.8417.8417. File:"240405_Cervus_1_1_p.wiff", NativeID:"sample=1 period=1 cycle=2023 experiment=5"
PIGNVGAPGPK	4|Deamidated|10|Oxidation	240405_Cervus_1_1_p.3813.3813. File:"240405_Cervus_1_1_p.wiff", NativeID:"sample=1 period=1 cycle=1874 experiment=6"
GPSGPAGPTGAR		240405_Cervus_1_1_p.1285.1285. File:"240405_Cervus_1_1_p.wiff", NativeID:"sample=1 period=1 cycle=1801 experiment=11"
~PGAPGPVGPAGK	1|Oxidation|4|Oxidation	240405_Cervus_1_1_p.3130.3130. File:"240405_Cervus_1_1_p.wiff", NativeID:"sample=1 period=1 cycle=1855 experiment=11"
GLTGSPGSPGPD	6|Oxidation|9|Oxidation	240405_Cervus_1_1_p.3067.3067. File:"240405_Cervus_1_1_p.wiff", NativeID:"sample=1 period=1 cycle=1853 experiment=6"
GPPGPMGPPGLA	3|Oxidation|6|Oxidation	240405_Cervus_1_1_p.9680.9680. File:"240405_Cervus_1_1_p.wiff", NativeID:"sample=1 period=1 cycle=2066 experiment=4"
GEPGPPGPAGFA	3|Oxidation|6|Oxidation	240405_Cervus_1_1_p.10018.10018. File:"240405_Cervus_1_1_p.wiff", NativeID:"sample=1 period=1 cycle=2080 experiment=3"
GFPGADGVAGPK	3|Oxidation	240405_Cervus_1_1_p.5586.5586. File:"240405_Cervus_1_1_p.wiff", NativeID:"sample=1 period=1 cycle=1924 experiment=8"
GIAGAPGFPGAR	6|Oxidation|9|Oxidation	240405_Cervus_1_1_p.6988.6988. File:"240405_Cervus_1_1_p.wiff", NativeID:"sample=1 period=1 cycle=1969 experiment=5"
GVQGPPGPAGPR	3|Deamidated|6|Oxidation	240405_Cervus_1_1_p.2566.2566. File:"240405_Cervus_1_1_p.wiff", NativeID:"sample=1 period=1 cycle=1839 experiment=2"
EGAPGAEGSPGR	4|Oxidation|10|Oxidation	240405_Cervus_1_1_p.904.904. File:"240405_Cervus_1_1_p.wiff", NativeID:"sample=1 period=1 cycle=1707 experiment=3"
TGPSGPAGPTGAR		240405_Cervus_1_1_p.1539.1539. File:"240405_Cervus_1_1_p.wiff", NativeID:"sample=1 period=1 cycle=1810 experiment=9"
GLPGTAGLPGMK	3|Oxidation|9|Oxidation|11|Oxidation	240405_Cervus_1_1_p.5552.5552. File:"240405_Cervus_1_1_p.wiff", NativeID:"sample=1 period=1 cycle=1923 experiment=13"
GEPGPAGLPGPPG	3|Oxidation|9|Oxidation|12|Oxidation	240405_Cervus_1_1_p.6900.6900. File:"240405_Cervus_1_1_p.wiff", NativeID:"sample=1 period=1 cycle=1966 experiment=9"
~GVPGPPGAVGAPGK		240405_Cervus_1_1_p.6086.6086. File:"240405_Cervus_1_1_p.wiff", NativeID:"sample=1 period=1 cycle=1938 experiment=13"
GQAGVMGFPGPK	11|Oxidation	240405_Cervus_1_1_p.9994.9994. File:"240405_Cervus_1_1_p.wiff", NativeID:"sample=1 period=1 cycle=2079 experiment=3"
GFSGLQGPPGPPG	6|Deamidated|9|Oxidation|12|Oxidation	240405_Cervus_1_1_p.10633.10633. File:"240405_Cervus_1_1_p.wiff", NativeID:"sample=1 period=1 cycle=2123 experiment=2"
GEPGPPGPAGAAGPA	3|Oxidation|6|Oxidation	240405_Cervus_1_1_p.3894.3894. File:"240405_Cervus_1_1_p.wiff", NativeID:"sample=1 period=1 cycle=1876 experiment=17"
GLTGSPGSPGPDGK	6|Oxidation	240405_Cervus_1_1_p.2005.2005. File:"240405_Cervus_1_1_p.wiff", NativeID:"sample=1 period=1 cycle=1823 experiment=26"
PGPAGLPGPPGER	1|Oxidation|7|Oxidation|10|Oxidation	240405_Cervus_1_1_p.4483.4483. File:"240405_Cervus_1_1_p.wiff", NativeID:"sample=1 period=1 cycle=1892 experiment=17"
ETGPSGPAGPTGAR		240405_Cervus_1_1_p.1723.1723. File:"240405_Cervus_1_1_p.wiff", NativeID:"sample=1 period=1 cycle=1816 experiment=21"
EQGPSGASGPAGPR		240405_Cervus_1_1_p.1314.1314. File:"240405_Cervus_1_1_p.wiff", NativeID:"sample=1 period=1 cycle=1802 experiment=16"
GEPGPPGPAGAAGPAG	3|Oxidation|6|Oxidation	240405_Cervus_1_1_p.3608.3608. File:"240405_Cervus_1_1_p.wiff", NativeID:"sample=1 period=1 cycle=1868 experiment=11"
~GVPGPPGAVGAPGKD	3|Oxidation|6|Oxidation	240405_Cervus_1_1_p.3438.3438. File:"240405_Cervus_1_1_p.wiff", NativeID:"sample=1 period=1 cycle=1863 experiment=19"
GETGPSGPAGPTGAR		240405_Cervus_1_1_p.1783.1783. File:"240405_Cervus_1_1_p.wiff", NativeID:"sample=1 period=1 cycle=1818 experiment=9"
GFPGLPGPSGEPGK	6|Oxidation	240405_Cervus_1_1_p.10824.10824. File:"240405_Cervus_1_1_p.wiff", NativeID:"sample=1 period=1 cycle=2140 experiment=6"
GEQGPSGASGPAGPR		240405_Cervus_1_1_p.1391.1391. File:"240405_Cervus_1_1_p.wiff", NativeID:"sample=1 period=1 cycle=1804 experiment=27"
GVPGDLGAPGPSGAR	3|Oxidation|9|Oxidation	240405_Cervus_1_1_p.3757.3757. File:"240405_Cervus_1_1_p.wiff", NativeID:"sample=1 period=1 cycle=1872 experiment=19"
EAGRPGEAGLPGAK	5|Oxidation|11|Oxidation	240405_Cervus_1_1_p.1240.1240. File:"240405_Cervus_1_1_p.wiff", NativeID:"sample=1 period=1 cycle=1799 experiment=5"
GEPGPTGIQGPPGPA	3|Oxidation|12|Oxidation	240405_Cervus_1_1_p.7168.7168. File:"240405_Cervus_1_1_p.wiff", NativeID:"sample=1 period=1 cycle=1975 experiment=16"
GEPGPPGPAGAAGPAGN	3|Oxidation|6|Oxidation	240405_Cervus_1_1_p.3084.3084. File:"240405_Cervus_1_1_p.wiff", NativeID:"sample=1 period=1 cycle=1853 experiment=23"
GPPGPMGPPGLAGPPG	3|Oxidation|6|Oxidation|9|Oxidation|15|Oxidation	240405_Cervus_1_1_p.7781.7781. File:"240405_Cervus_1_1_p.wiff", NativeID:"sample=1 period=1 cycle=2000 experiment=13"
GEPGPAGLPGPPGER	3|Oxidation|9|Oxidation|12|Oxidation	240405_Cervus_1_1_p.5006.5006. File:"240405_Cervus_1_1_p.wiff", NativeID:"sample=1 period=1 cycle=1907 experiment=22"
KGETGPSGPAGPTGAR		240405_Cervus_1_1_p.1147.1147. File:"240405_Cervus_1_1_p.wiff", NativeID:"sample=1 period=1 cycle=1793 experiment=6"
GSAGPPGATGFPGAAGR	6|Oxidation|12|Oxidation	240405_Cervus_1_1_p.4721.4721. File:"240405_Cervus_1_1_p.wiff", NativeID:"sample=1 period=1 cycle=1899 experiment=4"
PGEVGPPGPPGPAGEK	1|Oxidation|7|Oxidation	240405_Cervus_1_1_p.3611.3611. File:"240405_Cervus_1_1_p.wiff", NativeID:"sample=1 period=1 cycle=1868 experiment=14"
GEPGPPGPAGFAGPPGA	3|Oxidation|6|Oxidation|15|Oxidation	240405_Cervus_1_1_p.10113.10113. File:"240405_Cervus_1_1_p.wiff", NativeID:"sample=1 period=1 cycle=2085 experiment=11"
SPGEQGPSGASGPAGPR	2|Oxidation	240405_Cervus_1_1_p.1508.1508. File:"240405_Cervus_1_1_p.wiff", NativeID:"sample=1 period=1 cycle=1808 experiment=39"
GPPGPMGPPGLAGPPGE	3|Oxidation|6|Oxidation|15|Oxidation	240405_Cervus_1_1_p.9524.9524. File:"240405_Cervus_1_1_p.wiff", NativeID:"sample=1 period=1 cycle=2061 experiment=13"
DGLNGLPGPIGPPGPR	4|Deamidated|7|Oxidation|15|Oxidation	240405_Cervus_1_1_p.11751.11751. File:"240405_Cervus_1_1_p.wiff", NativeID:"sample=1 period=1 cycle=2260 experiment=5"
GANGAPGIAGAPGFPGAR	6|Oxidation|12|Oxidation|15|Oxidation	240405_Cervus_1_1_p.7709.7709. File:"240405_Cervus_1_1_p.wiff", NativeID:"sample=1 period=1 cycle=1997 experiment=21"
GETGPAGRPGEVGPPGPPG	9|Oxidation|15|Oxidation|18|Oxidation	240405_Cervus_1_1_p.2732.2732. File:"240405_Cervus_1_1_p.wiff", NativeID:"sample=1 period=1 cycle=1843 experiment=40"
GEPGSPGENGAPGQMGPR	3|Oxidation|6|Oxidation|14|Deamidated|15|Oxidation	240405_Cervus_1_1_p.1895.1895. File:"240405_Cervus_1_1_p.wiff", NativeID:"sample=1 period=1 cycle=1820 experiment=39"
PGEQGVPGDLGAPGPSGAR	1|Oxidation|7|Oxidation|13|Oxidation	240405_Cervus_1_1_p.4197.4197. File:"240405_Cervus_1_1_p.wiff", NativeID:"sample=1 period=1 cycle=1884 experiment=32"
GPPGPMGPPGLAGPPGESGR	6|Oxidation|15|Oxidation	240405_Cervus_1_1_p.9515.9515. File:"240405_Cervus_1_1_p.wiff", NativeID:"sample=1 period=1 cycle=2061 experiment=4"
GEPGPTGIQGPPGPAGEEGK	3|Oxidation|12|Oxidation	240405_Cervus_1_1_p.4654.4654. File:"240405_Cervus_1_1_p.wiff", NativeID:"sample=1 period=1 cycle=1897 experiment=19"
GETGPAGRPGEVGPPGPPGPA	9|Oxidation|15|Oxidation|18|Oxidation	240405_Cervus_1_1_p.4052.4052. File:"240405_Cervus_1_1_p.wiff", NativeID:"sample=1 period=1 cycle=1880 experiment=28"
GETGPAGRPGEVGPPGPPGPAG	9|Oxidation|15|Oxidation|18|Oxidation	240405_Cervus_1_1_p.3842.3842. File:"240405_Cervus_1_1_p.wiff", NativeID:"sample=1 period=1 cycle=1874 experiment=35"
GPPGPPGSPGEQGPSGASGPAGPR	3|Oxidation|6|Oxidation|9|Oxidation	240405_Cervus_1_1_p.2360.2360. File:"240405_Cervus_1_1_p.wiff", NativeID:"sample=1 period=1 cycle=1833 experiment=23"
GEPGPPGPAGFAGPPGADGQPGAK	3|Oxidation|6|Oxidation|15|Oxidation	240405_Cervus_1_1_p.7047.7047. File:"240405_Cervus_1_1_p.wiff", NativeID:"sample=1 period=1 cycle=1971 experiment=17"
TGAAGPPGPTGPAGPPGFPGAVGAK	7|Oxidation|16|Oxidation|19|Oxidation	240405_Cervus_1_1_p.9247.9247. File:"240405_Cervus_1_1_p.wiff", NativeID:"sample=1 period=1 cycle=2052 experiment=11"
GETGPAGPPGAPGAPGAPGPVGPAGK	9|Oxidation|12|Oxidation|18|Oxidation	240405_Cervus_1_1_p.4743.4743. File:"240405_Cervus_1_1_p.wiff", NativeID:"sample=1 period=1 cycle=1899 experiment=26"
GETGPAGRPGEVGPPGPPGPAGEK	9|Oxidation|15|Oxidation|20|Oxidation	240405_Cervus_1_1_p.2480.2480. File:"240405_Cervus_1_1_p.wiff", NativeID:"sample=1 period=1 cycle=1836 experiment=32"
GEPGPPGPAGAAGPAGNPGADGQPGAK	3|Oxidation|6|Oxidation|18|Oxidation|23|Deamidated	240405_Cervus_1_1_p.3158.3158. File:"240405_Cervus_1_1_p.wiff", NativeID:"sample=1 period=1 cycle=1855 experiment=39"
LQGPPGPPGSPGEQGPSGASGPAGPR	2|Deamidated|5|Oxidation|8|Oxidation|11|Oxidation	240405_Cervus_1_1_p.4427.4427. File:"240405_Cervus_1_1_p.wiff", NativeID:"sample=1 period=1 cycle=1890 experiment=27"
GLQGPPGPPGSPGEQGPSGASGPAGPR	6|Oxidation|9|Oxidation|12|Oxidation	240405_Cervus_1_1_p.4592.4592. File:"240405_Cervus_1_1_p.wiff", NativeID:"sample=1 period=1 cycle=1895 experiment=24"
GDRGETGPAGPPGAPGAPGAPGPVGPAGK	12|Oxidation|18|Oxidation	240405_Cervus_1_1_p.4566.4566. File:"240405_Cervus_1_1_p.wiff", NativeID:"sample=1 period=1 cycle=1894 experiment=28"
SGLQGPPGPPGSPGEQGPSGASGPAGPR	7|Oxidation|10|Oxidation|13|Oxidation	240405_Cervus_1_1_p.4981.4981. File:"240405_Cervus_1_1_p.wiff", NativeID:"sample=1 period=1 cycle=1906 experiment=21"
GNDGATGAAGPPGPTGPAGPPGFPGAVGAK	12|Oxidation|21|Oxidation	240405_Cervus_1_1_p.10630.10630. File:"240405_Cervus_1_1_p.wiff", NativeID:"sample=1 period=1 cycle=2122 experiment=11"
GFSGLQGPPGPPGSPGEQGPSGASGPAGPR	12|Oxidation|15|Oxidation	240405_Cervus_1_1_p.10009.10009. File:"240405_Cervus_1_1_p.wiff", NativeID:"sample=1 period=1 cycle=2079 experiment=18"
GAPGDRGEPGPPGPAGFAGPPGADGQPGAK	3|Oxidation|9|Oxidation|12|Oxidation|21|Oxidation	240405_Cervus_1_1_p.5459.5459. File:"240405_Cervus_1_1_p.wiff", NativeID:"sample=1 period=1 cycle=1920 experiment=30"
GLTGPIGPPGPS		240405_Cervus_1_1_p.11488.11488. File:"240405_Cervus_1_1_p.wiff", NativeID:"sample=1 period=1 cycle=2207 experiment=6"
GLPGPPGSPGPQGF	3|Oxidation|6|Oxidation	240405_Cervus_1_1_p.11068.11068. File:"240405_Cervus_1_1_p.wiff", NativeID:"sample=1 period=1 cycle=2162 experiment=3"
GLTGPIGPPGPSGAPGDK	15|Oxidation	240405_Cervus_1_1_p.8467.8467. File:"240405_Cervus_1_1_p.wiff", NativeID:"sample=1 period=1 cycle=2024 experiment=20"
*GLTGPIGPPGPSGAPGDKGETGPSGPAGPTGAR	9|Oxidation	240405_Cervus_1_1_p.8348.8348. File:"240405_Cervus_1_1_p.wiff", NativeID:"sample=1 period=1 cycle=2020 experiment=40"
GLPGPPGSPGPQGFQGPPGEPGEPGSSGPMGPR	3|Oxidation|9|Oxidation|18|Oxidation|21|Oxidation|30|Oxidation	240405_Cervus_1_1_p.8666.8666. File:"240405_Cervus_1_1_p.wiff", NativeID:"sample=1 period=1 cycle=2030 experiment=26"
~DGEAGAQGPPGPSGPAGER		240405_Cervus_1_1_p.2373.2373. File:"240405_Cervus_1_1_p.wiff", NativeID:"sample=1 period=1 cycle=1833 experiment=36"
Taxonomic match: Mesoplodon densirostris Average Score= [0.55454902]
Containing these species:Mesoplodon densirostris
XP_059970027.1 collagen alpha-1(II) chain isoform X1 [Mesoplodon densirostris]
PGATGFPGAAGR	1|Oxidation|7|Oxidation	240405_Cervus_1_1_p.3601.3601. File:"240405_Cervus_1_1_p.wiff", NativeID:"sample=1 period=1 cycle=1868 experiment=4"
GPPGATGFPGAAGR	3|Oxidation|9|Oxidation	240405_Cervus_1_1_p.4140.4140. File:"240405_Cervus_1_1_p.wiff", NativeID:"sample=1 period=1 cycle=1883 experiment=15"
GLTGPIGPPG	9|Oxidation	240405_Cervus_1_1_p.10662.10662. File:"240405_Cervus_1_1_p.wiff", NativeID:"sample=1 period=1 cycle=2126 experiment=2"
PPGPAGPAGER	2|Oxidation	240405_Cervus_1_1_p.1284.1284. File:"240405_Cervus_1_1_p.wiff", NativeID:"sample=1 period=1 cycle=1801 experiment=10"
GLTGPIGPPGPA	9|Oxidation	240405_Cervus_1_1_p.11471.11471. File:"240405_Cervus_1_1_p.wiff", NativeID:"sample=1 period=1 cycle=2206 experiment=5"
GLTGPIGPPGPAG	9|Oxidation	240405_Cervus_1_1_p.11136.11136. File:"240405_Cervus_1_1_p.wiff", NativeID:"sample=1 period=1 cycle=2172 experiment=3"
GLTGPIGPPGPAGA	9|Oxidation	240405_Cervus_1_1_p.11537.11537. File:"240405_Cervus_1_1_p.wiff", NativeID:"sample=1 period=1 cycle=2213 experiment=5"
GFPGLPGPSGEPGK	6|Oxidation	240405_Cervus_1_1_p.10824.10824. File:"240405_Cervus_1_1_p.wiff", NativeID:"sample=1 period=1 cycle=2140 experiment=6"
XP_059958001.1 collagen alpha-1(V) chain isoform X1 [Mesoplodon densirostris]
GPPGPMGPPGL	3|Oxidation|6|Oxidation	240405_Cervus_1_1_p.10515.10515. File:"240405_Cervus_1_1_p.wiff", NativeID:"sample=1 period=1 cycle=2113 experiment=2"
GPAGPMGLTGR	6|Oxidation	240405_Cervus_1_1_p.3848.3848. File:"240405_Cervus_1_1_p.wiff", NativeID:"sample=1 period=1 cycle=1875 experiment=6"
GPAGAAGPIGIPGR	12|Oxidation	240405_Cervus_1_1_p.7879.7879. File:"240405_Cervus_1_1_p.wiff", NativeID:"sample=1 period=1 cycle=2004 experiment=11"
LGVPGLPGYPGR	4|Oxidation|7|Oxidation|10|Oxidation	240405_Cervus_1_1_p.11010.11010. File:"240405_Cervus_1_1_p.wiff", NativeID:"sample=1 period=1 cycle=2154 experiment=3"
XP_059967182.1 collagen alpha-2(XI) chain isoform X1 [Mesoplodon densirostris]
LGVPGLPGYPGR	4|Oxidation|7|Oxidation|10|Oxidation	240405_Cervus_1_1_p.11010.11010. File:"240405_Cervus_1_1_p.wiff", NativeID:"sample=1 period=1 cycle=2154 experiment=3"
GPMGPPGPPG	5|Oxidation|6|Oxidation|9|Oxidation	240405_Cervus_1_1_p.1589.1589. File:"240405_Cervus_1_1_p.wiff", NativeID:"sample=1 period=1 cycle=1812 experiment=8"
XP_059946184.1 collagen alpha-1(XI) chain [Mesoplodon densirostris]
GPPGPMGPPGL	3|Oxidation|6|Oxidation	240405_Cervus_1_1_p.10515.10515. File:"240405_Cervus_1_1_p.wiff", NativeID:"sample=1 period=1 cycle=2113 experiment=2"
LGVPGLPGYPGR	4|Oxidation|7|Oxidation|10|Oxidation	240405_Cervus_1_1_p.11010.11010. File:"240405_Cervus_1_1_p.wiff", NativeID:"sample=1 period=1 cycle=2154 experiment=3"
GPMGPPGPPG	5|Oxidation|6|Oxidation|9|Oxidation	240405_Cervus_1_1_p.1589.1589. File:"240405_Cervus_1_1_p.wiff", NativeID:"sample=1 period=1 cycle=1812 experiment=8"
XP_059938244.1 collagen alpha-1(I) chain [Mesoplodon densirostris]
~GPPGAAGPAGK		240405_Cervus_1_1_p.1024.1024. File:"240405_Cervus_1_1_p.wiff", NativeID:"sample=1 period=1 cycle=1779 experiment=3"
PGATGFPGAAGR	1|Oxidation|7|Oxidation	240405_Cervus_1_1_p.3601.3601. File:"240405_Cervus_1_1_p.wiff", NativeID:"sample=1 period=1 cycle=1868 experiment=4"
GPPGATGFPGAAGR	3|Oxidation|9|Oxidation	240405_Cervus_1_1_p.4140.4140. File:"240405_Cervus_1_1_p.wiff", NativeID:"sample=1 period=1 cycle=1883 experiment=15"
GAAGLPGPK	6|Oxidation	240405_Cervus_1_1_p.2847.2847. File:"240405_Cervus_1_1_p.wiff", NativeID:"sample=1 period=1 cycle=1847 experiment=2"
FSGLDGAK		240405_Cervus_1_1_p.5216.5216. File:"240405_Cervus_1_1_p.wiff", NativeID:"sample=1 period=1 cycle=1914 experiment=2"
GFSGLDGAK		240405_Cervus_1_1_p.5766.5766. File:"240405_Cervus_1_1_p.wiff", NativeID:"sample=1 period=1 cycle=1929 experiment=2"
GLTGPIGPPG	9|Oxidation	240405_Cervus_1_1_p.10662.10662. File:"240405_Cervus_1_1_p.wiff", NativeID:"sample=1 period=1 cycle=2126 experiment=2"
GSEGPQGVR		240405_Cervus_1_1_p.1067.1067. File:"240405_Cervus_1_1_p.wiff", NativeID:"sample=1 period=1 cycle=1784 experiment=2"
TGPPGPAGQD	4|Oxidation|9|Deamidated	240405_Cervus_1_1_p.1744.1744. File:"240405_Cervus_1_1_p.wiff", NativeID:"sample=1 period=1 cycle=1817 experiment=9"
GPPGSAGTPGK	3|Oxidation	240405_Cervus_1_1_p.937.937. File:"240405_Cervus_1_1_p.wiff", NativeID:"sample=1 period=1 cycle=1734 experiment=3"
GSEGPQGVRG	6|Deamidated	240405_Cervus_1_1_p.1333.1333. File:"240405_Cervus_1_1_p.wiff", NativeID:"sample=1 period=1 cycle=1803 experiment=10"
GPPGPMGPPGL	3|Oxidation|6|Oxidation	240405_Cervus_1_1_p.10515.10515. File:"240405_Cervus_1_1_p.wiff", NativeID:"sample=1 period=1 cycle=2113 experiment=2"
GEPGPPGPAGF	3|Oxidation|6|Oxidation	240405_Cervus_1_1_p.10229.10229. File:"240405_Cervus_1_1_p.wiff", NativeID:"sample=1 period=1 cycle=2093 experiment=2"
GLPGTAGLPGM	3|Oxidation|9|Oxidation|11|Oxidation	240405_Cervus_1_1_p.8417.8417. File:"240405_Cervus_1_1_p.wiff", NativeID:"sample=1 period=1 cycle=2023 experiment=5"
PPGPAGPAGER	2|Oxidation	240405_Cervus_1_1_p.1284.1284. File:"240405_Cervus_1_1_p.wiff", NativeID:"sample=1 period=1 cycle=1801 experiment=10"
PIGNVGAPGPK	4|Deamidated|10|Oxidation	240405_Cervus_1_1_p.3813.3813. File:"240405_Cervus_1_1_p.wiff", NativeID:"sample=1 period=1 cycle=1874 experiment=6"
GPSGPAGPTGAR		240405_Cervus_1_1_p.1285.1285. File:"240405_Cervus_1_1_p.wiff", NativeID:"sample=1 period=1 cycle=1801 experiment=11"
~PGAPGPVGPAGK	1|Oxidation|4|Oxidation	240405_Cervus_1_1_p.3130.3130. File:"240405_Cervus_1_1_p.wiff", NativeID:"sample=1 period=1 cycle=1855 experiment=11"
GLTGPIGPPGPA	9|Oxidation	240405_Cervus_1_1_p.11471.11471. File:"240405_Cervus_1_1_p.wiff", NativeID:"sample=1 period=1 cycle=2206 experiment=5"
GLTGSPGSPGPD	6|Oxidation|9|Oxidation	240405_Cervus_1_1_p.3067.3067. File:"240405_Cervus_1_1_p.wiff", NativeID:"sample=1 period=1 cycle=1853 experiment=6"
GPPGPMGPPGLA	3|Oxidation|6|Oxidation	240405_Cervus_1_1_p.9680.9680. File:"240405_Cervus_1_1_p.wiff", NativeID:"sample=1 period=1 cycle=2066 experiment=4"
GEPGPPGPAGFA	3|Oxidation|6|Oxidation	240405_Cervus_1_1_p.10018.10018. File:"240405_Cervus_1_1_p.wiff", NativeID:"sample=1 period=1 cycle=2080 experiment=3"
GIAGAPGFPGAR	6|Oxidation|9|Oxidation	240405_Cervus_1_1_p.6988.6988. File:"240405_Cervus_1_1_p.wiff", NativeID:"sample=1 period=1 cycle=1969 experiment=5"
GLTGPIGPPGPAG	9|Oxidation	240405_Cervus_1_1_p.11136.11136. File:"240405_Cervus_1_1_p.wiff", NativeID:"sample=1 period=1 cycle=2172 experiment=3"
EGAPGAEGSPGR	4|Oxidation|10|Oxidation	240405_Cervus_1_1_p.904.904. File:"240405_Cervus_1_1_p.wiff", NativeID:"sample=1 period=1 cycle=1707 experiment=3"
TGPPGPAGQDGR	4|Oxidation	240405_Cervus_1_1_p.1042.1042. File:"240405_Cervus_1_1_p.wiff", NativeID:"sample=1 period=1 cycle=1780 experiment=8"
TGPSGPAGPTGAR		240405_Cervus_1_1_p.1539.1539. File:"240405_Cervus_1_1_p.wiff", NativeID:"sample=1 period=1 cycle=1810 experiment=9"
GLPGTAGLPGMK	3|Oxidation|9|Oxidation|11|Oxidation	240405_Cervus_1_1_p.5552.5552. File:"240405_Cervus_1_1_p.wiff", NativeID:"sample=1 period=1 cycle=1923 experiment=13"
GEPGPAGLPGPPG	3|Oxidation|9|Oxidation|12|Oxidation	240405_Cervus_1_1_p.6900.6900. File:"240405_Cervus_1_1_p.wiff", NativeID:"sample=1 period=1 cycle=1966 experiment=9"
GQAGVMGFPGPK	11|Oxidation	240405_Cervus_1_1_p.9994.9994. File:"240405_Cervus_1_1_p.wiff", NativeID:"sample=1 period=1 cycle=2079 experiment=3"
GLTGPIGPPGPAGA	9|Oxidation	240405_Cervus_1_1_p.11537.11537. File:"240405_Cervus_1_1_p.wiff", NativeID:"sample=1 period=1 cycle=2213 experiment=5"
GFSGLQGPPGPPG	6|Deamidated|9|Oxidation|12|Oxidation	240405_Cervus_1_1_p.10633.10633. File:"240405_Cervus_1_1_p.wiff", NativeID:"sample=1 period=1 cycle=2123 experiment=2"
GLTGSPGSPGPDGK	6|Oxidation	240405_Cervus_1_1_p.2005.2005. File:"240405_Cervus_1_1_p.wiff", NativeID:"sample=1 period=1 cycle=1823 experiment=26"
PGPAGLPGPPGER	1|Oxidation|7|Oxidation|10|Oxidation	240405_Cervus_1_1_p.4483.4483. File:"240405_Cervus_1_1_p.wiff", NativeID:"sample=1 period=1 cycle=1892 experiment=17"
ETGPSGPAGPTGAR		240405_Cervus_1_1_p.1723.1723. File:"240405_Cervus_1_1_p.wiff", NativeID:"sample=1 period=1 cycle=1816 experiment=21"
EQGPSGASGPAGPR		240405_Cervus_1_1_p.1314.1314. File:"240405_Cervus_1_1_p.wiff", NativeID:"sample=1 period=1 cycle=1802 experiment=16"
ISVPGPMGPSGPR	7|Oxidation	240405_Cervus_1_1_p.7262.7262. File:"240405_Cervus_1_1_p.wiff", NativeID:"sample=1 period=1 cycle=1979 experiment=11"
TGPPGPAGQDGRPG	4|Oxidation|9|Deamidated|13|Oxidation	240405_Cervus_1_1_p.1122.1122. File:"240405_Cervus_1_1_p.wiff", NativeID:"sample=1 period=1 cycle=1791 experiment=6"
GLPGPPGAPGPQGF	3|Oxidation|6|Oxidation|9|Oxidation	240405_Cervus_1_1_p.11195.11195. File:"240405_Cervus_1_1_p.wiff", NativeID:"sample=1 period=1 cycle=2178 experiment=5"
GETGPSGPAGPTGAR		240405_Cervus_1_1_p.1783.1783. File:"240405_Cervus_1_1_p.wiff", NativeID:"sample=1 period=1 cycle=1818 experiment=9"
GFPGLPGPSGEPGK	6|Oxidation	240405_Cervus_1_1_p.10824.10824. File:"240405_Cervus_1_1_p.wiff", NativeID:"sample=1 period=1 cycle=2140 experiment=6"
GEQGPSGASGPAGPR		240405_Cervus_1_1_p.1391.1391. File:"240405_Cervus_1_1_p.wiff", NativeID:"sample=1 period=1 cycle=1804 experiment=27"
GISVPGPMGPSGPR	8|Oxidation	240405_Cervus_1_1_p.7927.7927. File:"240405_Cervus_1_1_p.wiff", NativeID:"sample=1 period=1 cycle=2006 experiment=11"
EAGRPGEAGLPGAK	5|Oxidation|11|Oxidation	240405_Cervus_1_1_p.1240.1240. File:"240405_Cervus_1_1_p.wiff", NativeID:"sample=1 period=1 cycle=1799 experiment=5"
GLTGPIGPPGPAGAPG	9|Oxidation|15|Oxidation	240405_Cervus_1_1_p.10836.10836. File:"240405_Cervus_1_1_p.wiff", NativeID:"sample=1 period=1 cycle=2141 experiment=8"
GEPGPTGIQGPPGPA	3|Oxidation|12|Oxidation	240405_Cervus_1_1_p.7168.7168. File:"240405_Cervus_1_1_p.wiff", NativeID:"sample=1 period=1 cycle=1975 experiment=16"
GPPGPMGPPGLAGPPG	3|Oxidation|6|Oxidation|9|Oxidation|15|Oxidation	240405_Cervus_1_1_p.7781.7781. File:"240405_Cervus_1_1_p.wiff", NativeID:"sample=1 period=1 cycle=2000 experiment=13"
TGISVPGPMGPSGPR	9|Oxidation	240405_Cervus_1_1_p.8496.8496. File:"240405_Cervus_1_1_p.wiff", NativeID:"sample=1 period=1 cycle=2025 experiment=14"
GEPGPAGLPGPPGER	3|Oxidation|9|Oxidation|12|Oxidation	240405_Cervus_1_1_p.5006.5006. File:"240405_Cervus_1_1_p.wiff", NativeID:"sample=1 period=1 cycle=1907 experiment=22"
KGETGPSGPAGPTGAR		240405_Cervus_1_1_p.1147.1147. File:"240405_Cervus_1_1_p.wiff", NativeID:"sample=1 period=1 cycle=1793 experiment=6"
GSAGPPGATGFPGAAGR	6|Oxidation|12|Oxidation	240405_Cervus_1_1_p.4721.4721. File:"240405_Cervus_1_1_p.wiff", NativeID:"sample=1 period=1 cycle=1899 experiment=4"
GEPGPPGPAGFAGPPGA	3|Oxidation|6|Oxidation|15|Oxidation	240405_Cervus_1_1_p.10113.10113. File:"240405_Cervus_1_1_p.wiff", NativeID:"sample=1 period=1 cycle=2085 experiment=11"
SGDRGETGPAGPAGPIG		240405_Cervus_1_1_p.6427.6427. File:"240405_Cervus_1_1_p.wiff", NativeID:"sample=1 period=1 cycle=1949 experiment=13"
STGISVPGPMGPSGPR		240405_Cervus_1_1_p.11075.11075. File:"240405_Cervus_1_1_p.wiff", NativeID:"sample=1 period=1 cycle=2163 experiment=7"
SPGEQGPSGASGPAGPR	2|Oxidation	240405_Cervus_1_1_p.1508.1508. File:"240405_Cervus_1_1_p.wiff", NativeID:"sample=1 period=1 cycle=1808 experiment=39"
GPPGPMGPPGLAGPPGE	3|Oxidation|6|Oxidation|15|Oxidation	240405_Cervus_1_1_p.9524.9524. File:"240405_Cervus_1_1_p.wiff", NativeID:"sample=1 period=1 cycle=2061 experiment=13"
DGLNGLPGPIGPPGPR	4|Deamidated|7|Oxidation|15|Oxidation	240405_Cervus_1_1_p.11751.11751. File:"240405_Cervus_1_1_p.wiff", NativeID:"sample=1 period=1 cycle=2260 experiment=5"
GLTGPIGPPGPAGAPGDK	9|Oxidation|15|Oxidation	240405_Cervus_1_1_p.8682.8682. File:"240405_Cervus_1_1_p.wiff", NativeID:"sample=1 period=1 cycle=2031 experiment=16"
DGEAGAQGPPGPAGPAGER		240405_Cervus_1_1_p.3234.3234. File:"240405_Cervus_1_1_p.wiff", NativeID:"sample=1 period=1 cycle=1857 experiment=35"
TGDAGPAGPPGPPGPPGPPG	10|Oxidation|13|Oxidation|16|Oxidation|19|Oxidation	240405_Cervus_1_1_p.4023.4023. File:"240405_Cervus_1_1_p.wiff", NativeID:"sample=1 period=1 cycle=1879 experiment=33"
GEPGSPGENGAPGQMGPR	3|Oxidation|6|Oxidation|14|Deamidated|15|Oxidation	240405_Cervus_1_1_p.1895.1895. File:"240405_Cervus_1_1_p.wiff", NativeID:"sample=1 period=1 cycle=1820 experiment=39"
GPPGPMGPPGLAGPPGESGR	6|Oxidation|15|Oxidation	240405_Cervus_1_1_p.9515.9515. File:"240405_Cervus_1_1_p.wiff", NativeID:"sample=1 period=1 cycle=2061 experiment=4"
GEPGPTGIQGPPGPAGEEGK	3|Oxidation|12|Oxidation	240405_Cervus_1_1_p.4654.4654. File:"240405_Cervus_1_1_p.wiff", NativeID:"sample=1 period=1 cycle=1897 experiment=19"
TGDAGPAGPPGPPGPPGPPGPP	10|Oxidation|13|Oxidation|16|Oxidation|19|Oxidation	240405_Cervus_1_1_p.7039.7039. File:"240405_Cervus_1_1_p.wiff", NativeID:"sample=1 period=1 cycle=1971 experiment=9"
TGDAGPAGPPGPPGPPGPPGPPS	10|Oxidation|13|Oxidation|16|Oxidation|19|Oxidation	240405_Cervus_1_1_p.5817.5817. File:"240405_Cervus_1_1_p.wiff", NativeID:"sample=1 period=1 cycle=1930 experiment=19"
TGDAGPAGPPGPPGPPGPPGPPSG	10|Oxidation|13|Oxidation|16|Oxidation	240405_Cervus_1_1_p.6760.6760. File:"240405_Cervus_1_1_p.wiff", NativeID:"sample=1 period=1 cycle=1961 experiment=20"
TGDAGPAGPPGPPGPPGPPGPPSGG	10|Oxidation|13|Oxidation|16|Oxidation|19|Oxidation	240405_Cervus_1_1_p.5237.5237. File:"240405_Cervus_1_1_p.wiff", NativeID:"sample=1 period=1 cycle=1914 experiment=23"
GPPGPPGSPGEQGPSGASGPAGPR	3|Oxidation|6|Oxidation|9|Oxidation	240405_Cervus_1_1_p.2360.2360. File:"240405_Cervus_1_1_p.wiff", NativeID:"sample=1 period=1 cycle=1833 experiment=23"
GEPGPPGPAGFAGPPGADGQPGAK	3|Oxidation|6|Oxidation|15|Oxidation	240405_Cervus_1_1_p.7047.7047. File:"240405_Cervus_1_1_p.wiff", NativeID:"sample=1 period=1 cycle=1971 experiment=17"
GETGPAGPPGAPGAPGAPGPVGPAGK	9|Oxidation|12|Oxidation|18|Oxidation	240405_Cervus_1_1_p.4743.4743. File:"240405_Cervus_1_1_p.wiff", NativeID:"sample=1 period=1 cycle=1899 experiment=26"
LQGPPGPPGSPGEQGPSGASGPAGPR	2|Deamidated|5|Oxidation|8|Oxidation|11|Oxidation	240405_Cervus_1_1_p.4427.4427. File:"240405_Cervus_1_1_p.wiff", NativeID:"sample=1 period=1 cycle=1890 experiment=27"
GLQGPPGPPGSPGEQGPSGASGPAGPR	6|Oxidation|9|Oxidation|12|Oxidation	240405_Cervus_1_1_p.4592.4592. File:"240405_Cervus_1_1_p.wiff", NativeID:"sample=1 period=1 cycle=1895 experiment=24"
GDRGETGPAGPPGAPGAPGAPGPVGPAGK	12|Oxidation|18|Oxidation	240405_Cervus_1_1_p.4566.4566. File:"240405_Cervus_1_1_p.wiff", NativeID:"sample=1 period=1 cycle=1894 experiment=28"
GPPGSAGTPGKDGLNGLPGPIGPPGPR	3|Oxidation|15|Deamidated|18|Oxidation|24|Oxidation|26|Oxidation	240405_Cervus_1_1_p.9170.9170. File:"240405_Cervus_1_1_p.wiff", NativeID:"sample=1 period=1 cycle=2049 experiment=27"
SGLQGPPGPPGSPGEQGPSGASGPAGPR	7|Oxidation|10|Oxidation|13|Oxidation	240405_Cervus_1_1_p.4981.4981. File:"240405_Cervus_1_1_p.wiff", NativeID:"sample=1 period=1 cycle=1906 experiment=21"
GLTGPIGPPGPAGAPGDKGETGPSGPAGPTG	11|Oxidation|15|Oxidation	240405_Cervus_1_1_p.10259.10259. File:"240405_Cervus_1_1_p.wiff", NativeID:"sample=1 period=1 cycle=2094 experiment=14"
GFSGLQGPPGPPGSPGEQGPSGASGPAGPR	12|Oxidation|15|Oxidation	240405_Cervus_1_1_p.10009.10009. File:"240405_Cervus_1_1_p.wiff", NativeID:"sample=1 period=1 cycle=2079 experiment=18"
GAPGDRGEPGPPGPAGFAGPPGADGQPGAK	3|Oxidation|9|Oxidation|12|Oxidation|21|Oxidation	240405_Cervus_1_1_p.5459.5459. File:"240405_Cervus_1_1_p.wiff", NativeID:"sample=1 period=1 cycle=1920 experiment=30"
GLTGPIGPPGPAGAPGDKGETGPSGPAGPTGAR	11|Oxidation|15|Oxidation	240405_Cervus_1_1_p.8461.8461. File:"240405_Cervus_1_1_p.wiff", NativeID:"sample=1 period=1 cycle=2024 experiment=14"
GLPGPPGAPGPQGFQGPPGEPGEPGASGPMGPR	3|Oxidation|6|Oxidation|9|Oxidation|18|Oxidation|21|Oxidation|24|Oxidation|30|Oxidation	240405_Cervus_1_1_p.8447.8447. File:"240405_Cervus_1_1_p.wiff", NativeID:"sample=1 period=1 cycle=2023 experiment=35"
XP_059963578.1 collagen alpha-2(I) chain [Mesoplodon densirostris]
GVVGPQGAR		240405_Cervus_1_1_p.2023.2023. File:"240405_Cervus_1_1_p.wiff", NativeID:"sample=1 period=1 cycle=1824 experiment=7"
GPSGPQGIR		240405_Cervus_1_1_p.2122.2122. File:"240405_Cervus_1_1_p.wiff", NativeID:"sample=1 period=1 cycle=1827 experiment=9"
GLVGEPGPAG	6|Oxidation	240405_Cervus_1_1_p.6893.6893. File:"240405_Cervus_1_1_p.wiff", NativeID:"sample=1 period=1 cycle=1966 experiment=2"
AGPAGPIGSR		240405_Cervus_1_1_p.3025.3025. File:"240405_Cervus_1_1_p.wiff", NativeID:"sample=1 period=1 cycle=1852 experiment=5"
AAGPAGPIGSR		240405_Cervus_1_1_p.3331.3331. File:"240405_Cervus_1_1_p.wiff", NativeID:"sample=1 period=1 cycle=1860 experiment=9"
GEVGPAGPNGF		240405_Cervus_1_1_p.10965.10965. File:"240405_Cervus_1_1_p.wiff", NativeID:"sample=1 period=1 cycle=2149 experiment=2"
GAAGPAGPIGSR		240405_Cervus_1_1_p.3501.3501. File:"240405_Cervus_1_1_p.wiff", NativeID:"sample=1 period=1 cycle=1865 experiment=11"
VAGAPGLPGPR	5|Oxidation|8|Oxidation	240405_Cervus_1_1_p.4098.4098. File:"240405_Cervus_1_1_p.wiff", NativeID:"sample=1 period=1 cycle=1882 experiment=13"
PGEPGLMGPR	1|Oxidation|4|Oxidation|7|Oxidation	240405_Cervus_1_1_p.2612.2612. File:"240405_Cervus_1_1_p.wiff", NativeID:"sample=1 period=1 cycle=1840 experiment=11"
GVAGAPGLPGPR	6|Oxidation|11|Oxidation	240405_Cervus_1_1_p.4728.4728. File:"240405_Cervus_1_1_p.wiff", NativeID:"sample=1 period=1 cycle=1899 experiment=11"
GLVGEPGPAGSK	6|Oxidation	240405_Cervus_1_1_p.4209.4209. File:"240405_Cervus_1_1_p.wiff", NativeID:"sample=1 period=1 cycle=1885 experiment=8"
PGATGFPGAAGR	1|Oxidation|7|Oxidation	240405_Cervus_1_1_p.3601.3601. File:"240405_Cervus_1_1_p.wiff", NativeID:"sample=1 period=1 cycle=1868 experiment=4"
PGPVGAAGATGAR	1|Oxidation	240405_Cervus_1_1_p.5867.5867. File:"240405_Cervus_1_1_p.wiff", NativeID:"sample=1 period=1 cycle=1932 experiment=11"
APGFLGLPGSR	2|Oxidation|8|Oxidation	240405_Cervus_1_1_p.11670.11670. File:"240405_Cervus_1_1_p.wiff", NativeID:"sample=1 period=1 cycle=2240 experiment=3"
PGVNGAPGEAGR	1|Oxidation|4|Deamidated|7|Oxidation	240405_Cervus_1_1_p.1093.1093. File:"240405_Cervus_1_1_p.wiff", NativeID:"sample=1 period=1 cycle=1788 experiment=2"
GAPGFLGLPGSR	3|Oxidation|9|Oxidation	240405_Cervus_1_1_p.11597.11597. File:"240405_Cervus_1_1_p.wiff", NativeID:"sample=1 period=1 cycle=2224 experiment=3"
GEPGNIGFPGPK	3|Oxidation|9|Oxidation	240405_Cervus_1_1_p.7161.7161. File:"240405_Cervus_1_1_p.wiff", NativeID:"sample=1 period=1 cycle=1975 experiment=9"
GFPGTPGLPGFK	3|Oxidation|9|Oxidation	240405_Cervus_1_1_p.11912.11912. File:"240405_Cervus_1_1_p.wiff", NativeID:"sample=1 period=1 cycle=2323 experiment=2"
ESGAAGPAGPIGSR		240405_Cervus_1_1_p.3712.3712. File:"240405_Cervus_1_1_p.wiff", NativeID:"sample=1 period=1 cycle=1871 experiment=13"
GPPGASGAPGPQGF	3|Oxidation|9|Oxidation	240405_Cervus_1_1_p.7997.7997. File:"240405_Cervus_1_1_p.wiff", NativeID:"sample=1 period=1 cycle=2009 experiment=12"
GPPGATGFPGAAGR	3|Oxidation|9|Oxidation	240405_Cervus_1_1_p.4140.4140. File:"240405_Cervus_1_1_p.wiff", NativeID:"sample=1 period=1 cycle=1883 experiment=15"
GIPGPVGAAGATGAR	3|Oxidation	240405_Cervus_1_1_p.5776.5776. File:"240405_Cervus_1_1_p.wiff", NativeID:"sample=1 period=1 cycle=1929 experiment=12"
GLVGEPGPAGSKGE	6|Oxidation	240405_Cervus_1_1_p.3782.3782. File:"240405_Cervus_1_1_p.wiff", NativeID:"sample=1 period=1 cycle=1873 experiment=10"
GEVGPAGPNGFAGPA	9|Deamidated	240405_Cervus_1_1_p.11491.11491. File:"240405_Cervus_1_1_p.wiff", NativeID:"sample=1 period=1 cycle=2207 experiment=9"
TAGPSGPSGLPGER	11|Oxidation	240405_Cervus_1_1_p.3681.3681. File:"240405_Cervus_1_1_p.wiff", NativeID:"sample=1 period=1 cycle=1870 experiment=22"
GPPGESGAAGPAGPIG	3|Oxidation	240405_Cervus_1_1_p.7621.7621. File:"240405_Cervus_1_1_p.wiff", NativeID:"sample=1 period=1 cycle=1994 experiment=11"
~GSDGSVGPVGPAGPLG		240405_Cervus_1_1_p.11360.11360. File:"240405_Cervus_1_1_p.wiff", NativeID:"sample=1 period=1 cycle=2199 experiment=9"
GLPGVAGSVGEPGPL	3|Oxidation|12|Oxidation	240405_Cervus_1_1_p.12396.12396. File:"240405_Cervus_1_1_p.wiff", NativeID:"sample=1 period=1 cycle=2428 experiment=2"
GEVGPAGPNGFAGPAG	9|Deamidated	240405_Cervus_1_1_p.10879.10879. File:"240405_Cervus_1_1_p.wiff", NativeID:"sample=1 period=1 cycle=2144 experiment=12"
LLGAPGFLGLPGSR	5|Oxidation|11|Oxidation	240405_Cervus_1_1_p.13090.13090. File:"240405_Cervus_1_1_p.wiff", NativeID:"sample=1 period=1 cycle=2908 experiment=2"
GLPGVAGSVGEPGPLG	3|Oxidation|12|Oxidation	240405_Cervus_1_1_p.12137.12137. File:"240405_Cervus_1_1_p.wiff", NativeID:"sample=1 period=1 cycle=2364 experiment=4"
GLLGAPGFLGLPGSR	6|Oxidation|12|Oxidation	240405_Cervus_1_1_p.13338.13338. File:"240405_Cervus_1_1_p.wiff", NativeID:"sample=1 period=1 cycle=3081 experiment=2"
GDGGPPGATGFPGAAGR	12|Oxidation	240405_Cervus_1_1_p.5886.5886. File:"240405_Cervus_1_1_p.wiff", NativeID:"sample=1 period=1 cycle=1932 experiment=30"
GEVGPAGPNGFAGPAGAA	9|Deamidated	240405_Cervus_1_1_p.11251.11251. File:"240405_Cervus_1_1_p.wiff", NativeID:"sample=1 period=1 cycle=2186 experiment=4"
GAPGAVGAPGPAGANGDR	3|Oxidation|9|Oxidation	240405_Cervus_1_1_p.1627.1627. File:"240405_Cervus_1_1_p.wiff", NativeID:"sample=1 period=1 cycle=1813 experiment=11"
~GSDGSVGPVGPAGPLGSAG		240405_Cervus_1_1_p.11057.11057. File:"240405_Cervus_1_1_p.wiff", NativeID:"sample=1 period=1 cycle=2160 experiment=6"
GPPGESGAAGPAGPIGSR	3|Oxidation	240405_Cervus_1_1_p.5012.5012. File:"240405_Cervus_1_1_p.wiff", NativeID:"sample=1 period=1 cycle=1907 experiment=28"
GEVGPAGPNGFAGPAGAAG	9|Deamidated	240405_Cervus_1_1_p.11287.11287. File:"240405_Cervus_1_1_p.wiff", NativeID:"sample=1 period=1 cycle=2192 experiment=6"
GAAGLPGVAGAPGLPGPR	6|Oxidation|15|Oxidation|17|Oxidation	240405_Cervus_1_1_p.10163.10163. File:"240405_Cervus_1_1_p.wiff", NativeID:"sample=1 period=1 cycle=2088 experiment=10"
GLPGVAGSVGEPGPLGIA	3|Oxidation|12|Oxidation	240405_Cervus_1_1_p.13245.13245. File:"240405_Cervus_1_1_p.wiff", NativeID:"sample=1 period=1 cycle=3024 experiment=3"
GLPGVAGSVGEPGPLGIAG	3|Oxidation|12|Oxidation	240405_Cervus_1_1_p.13066.13066. File:"240405_Cervus_1_1_p.wiff", NativeID:"sample=1 period=1 cycle=2896 experiment=2"
GEVGPAGPNGFAGPAGAAGQA	9|Deamidated|20|Deamidated	240405_Cervus_1_1_p.11628.11628. File:"240405_Cervus_1_1_p.wiff", NativeID:"sample=1 period=1 cycle=2230 experiment=5"
TPGPQGLLGAPGFLGLPGSR	4|Oxidation|5|Deamidated|11|Oxidation|17|Oxidation	240405_Cervus_1_1_p.13509.13509. File:"240405_Cervus_1_1_p.wiff", NativeID:"sample=1 period=1 cycle=3163 experiment=2"
GEVGPAGPNGFAGPAGAAGQAGAK		240405_Cervus_1_1_p.8815.8815. File:"240405_Cervus_1_1_p.wiff", NativeID:"sample=1 period=1 cycle=2037 experiment=7"
GEPGVVGAPGTAGPSGPSGLPGER	3|Oxidation|9|Oxidation	240405_Cervus_1_1_p.8651.8651. File:"240405_Cervus_1_1_p.wiff", NativeID:"sample=1 period=1 cycle=2030 experiment=11"
GSQGSQGPAGPPGPPGPPGPPGPSG	14|Oxidation|15|Oxidation|18|Oxidation|21|Oxidation	240405_Cervus_1_1_p.3827.3827. File:"240405_Cervus_1_1_p.wiff", NativeID:"sample=1 period=1 cycle=1874 experiment=20"
GSQGSQGPAGPPGPPGPPGPPGPSGG	12|Oxidation|15|Oxidation|18|Oxidation|21|Oxidation	240405_Cervus_1_1_p.3865.3865. File:"240405_Cervus_1_1_p.wiff", NativeID:"sample=1 period=1 cycle=1875 experiment=23"
GSQGSQGPAGPPGPPGPPGPPGPSGGG	12|Oxidation|15|Oxidation|18|Oxidation|21|Oxidation	240405_Cervus_1_1_p.3798.3798. File:"240405_Cervus_1_1_p.wiff", NativeID:"sample=1 period=1 cycle=1873 experiment=26"
KGEPGVVGAPGTAGPSGPSGLPGER	4|Oxidation|10|Oxidation|22|Oxidation	240405_Cervus_1_1_p.5091.5091. File:"240405_Cervus_1_1_p.wiff", NativeID:"sample=1 period=1 cycle=1910 experiment=18"
GEQGPAGPPGFQGLPGPAGTAGEAGK	9|Oxidation|15|Oxidation	240405_Cervus_1_1_p.10667.10667. File:"240405_Cervus_1_1_p.wiff", NativeID:"sample=1 period=1 cycle=2126 experiment=7"
~GSDGSVGPVGPAGPLGSAGPPGFPGAPGPK	21|Oxidation|27|Oxidation	240405_Cervus_1_1_p.12010.12010. File:"240405_Cervus_1_1_p.wiff", NativeID:"sample=1 period=1 cycle=2343 experiment=2"
GSQGSQGPAGPPGPPGPPGPPGPSGGGYDFGFDGDFY	6|Deamidated|12|Oxidation|15|Oxidation|18|Oxidation|21|Oxidation	240405_Cervus_1_1_p.13475.13475. File:"240405_Cervus_1_1_p.wiff", NativeID:"sample=1 period=1 cycle=3137 experiment=2"
GSQGSQGPAGPPGPPGPPGPPGPSGGGYDFGFDGDFYR	6|Deamidated|11|Oxidation|15|Oxidation|18|Oxidation|21|Oxidation	240405_Cervus_1_1_p.12759.12759. File:"240405_Cervus_1_1_p.wiff", NativeID:"sample=1 period=1 cycle=2645 experiment=2"
GPPGASGAPGPQGFQGPPGEPGEPGQTGPAGSR	2|Oxidation|9|Oxidation|12|Deamidated|15|Deamidated|18|Oxidation|21|Oxidation	240405_Cervus_1_1_p.6801.6801. File:"240405_Cervus_1_1_p.wiff", NativeID:"sample=1 period=1 cycle=1962 experiment=24"
Taxonomic match: Octodon degus Average Score= [0.55450049]
Containing these species:Octodon degus
XP_004632680.1 collagen alpha-2(I) chain [Octodon degus]
GVVGPQGAR		240405_Cervus_1_1_p.2023.2023. File:"240405_Cervus_1_1_p.wiff", NativeID:"sample=1 period=1 cycle=1824 experiment=7"
GPSGPQGIR		240405_Cervus_1_1_p.2122.2122. File:"240405_Cervus_1_1_p.wiff", NativeID:"sample=1 period=1 cycle=1827 experiment=9"
PGPIGPAGAR		240405_Cervus_1_1_p.3844.3844. File:"240405_Cervus_1_1_p.wiff", NativeID:"sample=1 period=1 cycle=1875 experiment=2"
GPAGPSGPAGK		240405_Cervus_1_1_p.1024.1024. File:"240405_Cervus_1_1_p.wiff", NativeID:"sample=1 period=1 cycle=1779 experiment=3"
AGVMGPAGSR	4|Oxidation	240405_Cervus_1_1_p.1132.1132. File:"240405_Cervus_1_1_p.wiff", NativeID:"sample=1 period=1 cycle=1792 experiment=4"
GEVGPAGPNGF		240405_Cervus_1_1_p.10965.10965. File:"240405_Cervus_1_1_p.wiff", NativeID:"sample=1 period=1 cycle=2149 experiment=2"
VAGAPGLPGPR	5|Oxidation|8|Oxidation	240405_Cervus_1_1_p.4098.4098. File:"240405_Cervus_1_1_p.wiff", NativeID:"sample=1 period=1 cycle=1882 experiment=13"
EGPVGLPGIDG	7|Oxidation	240405_Cervus_1_1_p.11979.11979. File:"240405_Cervus_1_1_p.wiff", NativeID:"sample=1 period=1 cycle=2337 experiment=2"
PGEPGLMGPR	1|Oxidation|4|Oxidation|7|Oxidation	240405_Cervus_1_1_p.2612.2612. File:"240405_Cervus_1_1_p.wiff", NativeID:"sample=1 period=1 cycle=1840 experiment=11"
GVAGAPGLPGPR	6|Oxidation|11|Oxidation	240405_Cervus_1_1_p.4728.4728. File:"240405_Cervus_1_1_p.wiff", NativeID:"sample=1 period=1 cycle=1899 experiment=11"
PGPVGAAGATGAR	1|Oxidation	240405_Cervus_1_1_p.5867.5867. File:"240405_Cervus_1_1_p.wiff", NativeID:"sample=1 period=1 cycle=1932 experiment=11"
PGVNGAPGEAGR	1|Oxidation|4|Deamidated|7|Oxidation	240405_Cervus_1_1_p.1093.1093. File:"240405_Cervus_1_1_p.wiff", NativeID:"sample=1 period=1 cycle=1788 experiment=2"
~GLPGEFGLPGPA	3|Oxidation|9|Oxidation	240405_Cervus_1_1_p.12482.12482. File:"240405_Cervus_1_1_p.wiff", NativeID:"sample=1 period=1 cycle=2487 experiment=2"
GEVGLPGLSGPVG	6|Oxidation	240405_Cervus_1_1_p.12644.12644. File:"240405_Cervus_1_1_p.wiff", NativeID:"sample=1 period=1 cycle=2544 experiment=3"
EGPVGLPGIDGR	7|Oxidation	240405_Cervus_1_1_p.11602.11602. File:"240405_Cervus_1_1_p.wiff", NativeID:"sample=1 period=1 cycle=2225 experiment=2"
GFPGTPGLPGFK	3|Oxidation|9|Oxidation	240405_Cervus_1_1_p.11912.11912. File:"240405_Cervus_1_1_p.wiff", NativeID:"sample=1 period=1 cycle=2323 experiment=2"
PGEFGLPGPAGAR	1|Oxidation|7|Oxidation	240405_Cervus_1_1_p.11505.11505. File:"240405_Cervus_1_1_p.wiff", NativeID:"sample=1 period=1 cycle=2208 experiment=7"
GIPGPVGAAGATGAR	3|Oxidation	240405_Cervus_1_1_p.5776.5776. File:"240405_Cervus_1_1_p.wiff", NativeID:"sample=1 period=1 cycle=1929 experiment=12"
~GLPGEFGLPGPAGA	3|Oxidation|9|Oxidation	240405_Cervus_1_1_p.12458.12458. File:"240405_Cervus_1_1_p.wiff", NativeID:"sample=1 period=1 cycle=2468 experiment=2"
GEVGPAGPNGFAGPA	9|Deamidated	240405_Cervus_1_1_p.11491.11491. File:"240405_Cervus_1_1_p.wiff", NativeID:"sample=1 period=1 cycle=2207 experiment=9"
~EPGPLGLAGPPGAR	2|Oxidation|11|Oxidation	240405_Cervus_1_1_p.10156.10156. File:"240405_Cervus_1_1_p.wiff", NativeID:"sample=1 period=1 cycle=2088 experiment=3"
GEVGPAGPNGFAGPAG	9|Deamidated	240405_Cervus_1_1_p.10879.10879. File:"240405_Cervus_1_1_p.wiff", NativeID:"sample=1 period=1 cycle=2144 experiment=12"
~LPGEFGLPGPAGAR	2|Oxidation|10|Oxidation	240405_Cervus_1_1_p.11154.11154. File:"240405_Cervus_1_1_p.wiff", NativeID:"sample=1 period=1 cycle=2173 experiment=9"
~GLPGEFGLPGPAGAR	3|Oxidation|9|Oxidation	240405_Cervus_1_1_p.11981.11981. File:"240405_Cervus_1_1_p.wiff", NativeID:"sample=1 period=1 cycle=2337 experiment=4"
GEVGPAGPNGFAGPAGAA	9|Deamidated	240405_Cervus_1_1_p.11251.11251. File:"240405_Cervus_1_1_p.wiff", NativeID:"sample=1 period=1 cycle=2186 experiment=4"
GEVGLPGLSGPVGPPGN	6|Oxidation|15|Oxidation	240405_Cervus_1_1_p.12270.12270. File:"240405_Cervus_1_1_p.wiff", NativeID:"sample=1 period=1 cycle=2412 experiment=6"
GEVGPAGPNGFAGPAGAAG	9|Deamidated	240405_Cervus_1_1_p.11287.11287. File:"240405_Cervus_1_1_p.wiff", NativeID:"sample=1 period=1 cycle=2192 experiment=6"
GAAGLPGVAGAPGLPGPR	6|Oxidation|15|Oxidation|17|Oxidation	240405_Cervus_1_1_p.10163.10163. File:"240405_Cervus_1_1_p.wiff", NativeID:"sample=1 period=1 cycle=2088 experiment=10"
GEVGLPGLSGPVGPPGNPG	6|Oxidation|15|Oxidation|18|Oxidation	240405_Cervus_1_1_p.12210.12210. File:"240405_Cervus_1_1_p.wiff", NativeID:"sample=1 period=1 cycle=2395 experiment=4"
GEVGLPGLSGPVGPPGNPGA	6|Oxidation|15|Oxidation|17|Deamidated|18|Oxidation	240405_Cervus_1_1_p.12432.12432. File:"240405_Cervus_1_1_p.wiff", NativeID:"sample=1 period=1 cycle=2449 experiment=2"
GPSGEPGTAGPPGTPGPQGLLG	6|Oxidation|12|Oxidation|15|Oxidation|18|Deamidated	240405_Cervus_1_1_p.11620.11620. File:"240405_Cervus_1_1_p.wiff", NativeID:"sample=1 period=1 cycle=2228 experiment=4"
EGPVGLPGIDGRPGPIGPAGAR	7|Oxidation	240405_Cervus_1_1_p.11676.11676. File:"240405_Cervus_1_1_p.wiff", NativeID:"sample=1 period=1 cycle=2242 experiment=3"
GAPGPDGNNGAQGPPGPQGVQGGK	5|Oxidation|9|Deamidated|15|Oxidation	240405_Cervus_1_1_p.2057.2057. File:"240405_Cervus_1_1_p.wiff", NativeID:"sample=1 period=1 cycle=1824 experiment=41"
GEVGLPGLSGPVGPPGNPGANGLPG	6|Oxidation|15|Oxidation|17|Deamidated|18|Oxidation|21|Deamidated|24|Oxidation	240405_Cervus_1_1_p.12680.12680. File:"240405_Cervus_1_1_p.wiff", NativeID:"sample=1 period=1 cycle=2571 experiment=2"
GEVGLPGLSGPVGPPGNPGANGLPGSK	6|Oxidation|15|Oxidation|18|Oxidation|21|Deamidated	240405_Cervus_1_1_p.12075.12075. File:"240405_Cervus_1_1_p.wiff", NativeID:"sample=1 period=1 cycle=2352 experiment=5"
GENGVVGPTGPVGAAGPSGPNGPPGPAGSR	8|Oxidation|21|Deamidated|24|Oxidation	240405_Cervus_1_1_p.8345.8345. File:"240405_Cervus_1_1_p.wiff", NativeID:"sample=1 period=1 cycle=2020 experiment=37"
GEVGLPGLSGPVGPPGNPGANGLPGSKGAAGLPGVAGAPGLPGPR	11|Oxidation|15|Oxidation|18|Oxidation|21|Deamidated|33|Oxidation|39|Oxidation|44|Oxidation	240405_Cervus_1_1_p.13064.13064. File:"240405_Cervus_1_1_p.wiff", NativeID:"sample=1 period=1 cycle=2895 experiment=4"
XP_004640472.1 collagen alpha-1(V) chain isoform X1 [Octodon degus]
GPPGPMGPPGL	3|Oxidation|6|Oxidation	240405_Cervus_1_1_p.10515.10515. File:"240405_Cervus_1_1_p.wiff", NativeID:"sample=1 period=1 cycle=2113 experiment=2"
GPAGPMGLTGR	6|Oxidation	240405_Cervus_1_1_p.3848.3848. File:"240405_Cervus_1_1_p.wiff", NativeID:"sample=1 period=1 cycle=1875 experiment=6"
GPAGAAGPIGIPGR	12|Oxidation	240405_Cervus_1_1_p.7879.7879. File:"240405_Cervus_1_1_p.wiff", NativeID:"sample=1 period=1 cycle=2004 experiment=11"
LGVPGLPGYPGR	4|Oxidation|7|Oxidation|10|Oxidation	240405_Cervus_1_1_p.11010.11010. File:"240405_Cervus_1_1_p.wiff", NativeID:"sample=1 period=1 cycle=2154 experiment=3"
XP_004638659.1 collagen alpha-1(II) chain isoform X1 [Octodon degus]
PGATGFPGAAGR	1|Oxidation|7|Oxidation	240405_Cervus_1_1_p.3601.3601. File:"240405_Cervus_1_1_p.wiff", NativeID:"sample=1 period=1 cycle=1868 experiment=4"
GPPGATGFPGAAGR	3|Oxidation|9|Oxidation	240405_Cervus_1_1_p.4140.4140. File:"240405_Cervus_1_1_p.wiff", NativeID:"sample=1 period=1 cycle=1883 experiment=15"
GLTGPIGPPG	9|Oxidation	240405_Cervus_1_1_p.10662.10662. File:"240405_Cervus_1_1_p.wiff", NativeID:"sample=1 period=1 cycle=2126 experiment=2"
PPGPAGPAGER	2|Oxidation	240405_Cervus_1_1_p.1284.1284. File:"240405_Cervus_1_1_p.wiff", NativeID:"sample=1 period=1 cycle=1801 experiment=10"
GLTGPIGPPGPA	9|Oxidation	240405_Cervus_1_1_p.11471.11471. File:"240405_Cervus_1_1_p.wiff", NativeID:"sample=1 period=1 cycle=2206 experiment=5"
GLTGPIGPPGPAG	9|Oxidation	240405_Cervus_1_1_p.11136.11136. File:"240405_Cervus_1_1_p.wiff", NativeID:"sample=1 period=1 cycle=2172 experiment=3"
GLTGPIGPPGPAGA	9|Oxidation	240405_Cervus_1_1_p.11537.11537. File:"240405_Cervus_1_1_p.wiff", NativeID:"sample=1 period=1 cycle=2213 experiment=5"
GFPGLPGPSGEPGK	6|Oxidation	240405_Cervus_1_1_p.10824.10824. File:"240405_Cervus_1_1_p.wiff", NativeID:"sample=1 period=1 cycle=2140 experiment=6"
XP_023573679.1 collagen alpha-1(I) chain [Octodon degus]
PGATGFPGAAGR	1|Oxidation|7|Oxidation	240405_Cervus_1_1_p.3601.3601. File:"240405_Cervus_1_1_p.wiff", NativeID:"sample=1 period=1 cycle=1868 experiment=4"
GPPGATGFPGAAGR	3|Oxidation|9|Oxidation	240405_Cervus_1_1_p.4140.4140. File:"240405_Cervus_1_1_p.wiff", NativeID:"sample=1 period=1 cycle=1883 experiment=15"
GAAGLPGPK	6|Oxidation	240405_Cervus_1_1_p.2847.2847. File:"240405_Cervus_1_1_p.wiff", NativeID:"sample=1 period=1 cycle=1847 experiment=2"
FSGLDGAK		240405_Cervus_1_1_p.5216.5216. File:"240405_Cervus_1_1_p.wiff", NativeID:"sample=1 period=1 cycle=1914 experiment=2"
GPAGPQGPR		240405_Cervus_1_1_p.1057.1057. File:"240405_Cervus_1_1_p.wiff", NativeID:"sample=1 period=1 cycle=1782 experiment=2"
GFSGLDGAK		240405_Cervus_1_1_p.5766.5766. File:"240405_Cervus_1_1_p.wiff", NativeID:"sample=1 period=1 cycle=1929 experiment=2"
GLTGPIGPPG	9|Oxidation	240405_Cervus_1_1_p.10662.10662. File:"240405_Cervus_1_1_p.wiff", NativeID:"sample=1 period=1 cycle=2126 experiment=2"
TGPPGPAGQD	4|Oxidation|9|Deamidated	240405_Cervus_1_1_p.1744.1744. File:"240405_Cervus_1_1_p.wiff", NativeID:"sample=1 period=1 cycle=1817 experiment=9"
GVPGPPGAVGPA	3|Oxidation|6|Oxidation	240405_Cervus_1_1_p.6343.6343. File:"240405_Cervus_1_1_p.wiff", NativeID:"sample=1 period=1 cycle=1946 experiment=7"
GEPGPPGPAGF	3|Oxidation|6|Oxidation	240405_Cervus_1_1_p.10229.10229. File:"240405_Cervus_1_1_p.wiff", NativeID:"sample=1 period=1 cycle=2093 experiment=2"
GLPGTAGLPGM	3|Oxidation|9|Oxidation|11|Oxidation	240405_Cervus_1_1_p.8417.8417. File:"240405_Cervus_1_1_p.wiff", NativeID:"sample=1 period=1 cycle=2023 experiment=5"
PPGPAGPAGER	2|Oxidation	240405_Cervus_1_1_p.1284.1284. File:"240405_Cervus_1_1_p.wiff", NativeID:"sample=1 period=1 cycle=1801 experiment=10"
PIGNVGAPGPK	4|Deamidated|10|Oxidation	240405_Cervus_1_1_p.3813.3813. File:"240405_Cervus_1_1_p.wiff", NativeID:"sample=1 period=1 cycle=1874 experiment=6"
GPSGPAGPTGAR		240405_Cervus_1_1_p.1285.1285. File:"240405_Cervus_1_1_p.wiff", NativeID:"sample=1 period=1 cycle=1801 experiment=11"
PGPPGAVGPAGK	1|Oxidation|4|Oxidation	240405_Cervus_1_1_p.3130.3130. File:"240405_Cervus_1_1_p.wiff", NativeID:"sample=1 period=1 cycle=1855 experiment=11"
~PGAPGPVGPAGK	1|Oxidation|4|Oxidation	240405_Cervus_1_1_p.3130.3130. File:"240405_Cervus_1_1_p.wiff", NativeID:"sample=1 period=1 cycle=1855 experiment=11"
GLTGPIGPPGPA	9|Oxidation	240405_Cervus_1_1_p.11471.11471. File:"240405_Cervus_1_1_p.wiff", NativeID:"sample=1 period=1 cycle=2206 experiment=5"
GLTGSPGSPGPD	6|Oxidation|9|Oxidation	240405_Cervus_1_1_p.3067.3067. File:"240405_Cervus_1_1_p.wiff", NativeID:"sample=1 period=1 cycle=1853 experiment=6"
GEPGPPGPAGFA	3|Oxidation|6|Oxidation	240405_Cervus_1_1_p.10018.10018. File:"240405_Cervus_1_1_p.wiff", NativeID:"sample=1 period=1 cycle=2080 experiment=3"
GFPGADGVAGPK	3|Oxidation	240405_Cervus_1_1_p.5586.5586. File:"240405_Cervus_1_1_p.wiff", NativeID:"sample=1 period=1 cycle=1924 experiment=8"
GIAGAPGFPGAR	6|Oxidation|9|Oxidation	240405_Cervus_1_1_p.6988.6988. File:"240405_Cervus_1_1_p.wiff", NativeID:"sample=1 period=1 cycle=1969 experiment=5"
GVQGPPGPAGPR	3|Deamidated|6|Oxidation	240405_Cervus_1_1_p.2566.2566. File:"240405_Cervus_1_1_p.wiff", NativeID:"sample=1 period=1 cycle=1839 experiment=2"
GLTGPIGPPGPAG	9|Oxidation	240405_Cervus_1_1_p.11136.11136. File:"240405_Cervus_1_1_p.wiff", NativeID:"sample=1 period=1 cycle=2172 experiment=3"
TGPPGPAGQDGR	4|Oxidation	240405_Cervus_1_1_p.1042.1042. File:"240405_Cervus_1_1_p.wiff", NativeID:"sample=1 period=1 cycle=1780 experiment=8"
TGPSGPAGPTGAR		240405_Cervus_1_1_p.1539.1539. File:"240405_Cervus_1_1_p.wiff", NativeID:"sample=1 period=1 cycle=1810 experiment=9"
GLPGTAGLPGMK	3|Oxidation|9|Oxidation|11|Oxidation	240405_Cervus_1_1_p.5552.5552. File:"240405_Cervus_1_1_p.wiff", NativeID:"sample=1 period=1 cycle=1923 experiment=13"
GEPGPAGLPGPPG	3|Oxidation|9|Oxidation|12|Oxidation	240405_Cervus_1_1_p.6900.6900. File:"240405_Cervus_1_1_p.wiff", NativeID:"sample=1 period=1 cycle=1966 experiment=9"
GVPGPPGAVGPAGK		240405_Cervus_1_1_p.6086.6086. File:"240405_Cervus_1_1_p.wiff", NativeID:"sample=1 period=1 cycle=1938 experiment=13"
GQAGVMGFPGPK	11|Oxidation	240405_Cervus_1_1_p.9994.9994. File:"240405_Cervus_1_1_p.wiff", NativeID:"sample=1 period=1 cycle=2079 experiment=3"
GLTGPIGPPGPAGA	9|Oxidation	240405_Cervus_1_1_p.11537.11537. File:"240405_Cervus_1_1_p.wiff", NativeID:"sample=1 period=1 cycle=2213 experiment=5"
GFSGLQGPPGPPG	6|Deamidated|9|Oxidation|12|Oxidation	240405_Cervus_1_1_p.10633.10633. File:"240405_Cervus_1_1_p.wiff", NativeID:"sample=1 period=1 cycle=2123 experiment=2"
GEPGPPGPAGAAGPA	3|Oxidation|6|Oxidation	240405_Cervus_1_1_p.3894.3894. File:"240405_Cervus_1_1_p.wiff", NativeID:"sample=1 period=1 cycle=1876 experiment=17"
GLTGSPGSPGPDGK	6|Oxidation	240405_Cervus_1_1_p.2005.2005. File:"240405_Cervus_1_1_p.wiff", NativeID:"sample=1 period=1 cycle=1823 experiment=26"
PGPAGLPGPPGER	1|Oxidation|7|Oxidation|10|Oxidation	240405_Cervus_1_1_p.4483.4483. File:"240405_Cervus_1_1_p.wiff", NativeID:"sample=1 period=1 cycle=1892 experiment=17"
ETGPSGPAGPTGAR		240405_Cervus_1_1_p.1723.1723. File:"240405_Cervus_1_1_p.wiff", NativeID:"sample=1 period=1 cycle=1816 experiment=21"
EQGPSGASGPAGPR		240405_Cervus_1_1_p.1314.1314. File:"240405_Cervus_1_1_p.wiff", NativeID:"sample=1 period=1 cycle=1802 experiment=16"
GEPGPPGPAGAAGPAG	3|Oxidation|6|Oxidation	240405_Cervus_1_1_p.3608.3608. File:"240405_Cervus_1_1_p.wiff", NativeID:"sample=1 period=1 cycle=1868 experiment=11"
TGPPGPAGQDGRPG	4|Oxidation|9|Deamidated|13|Oxidation	240405_Cervus_1_1_p.1122.1122. File:"240405_Cervus_1_1_p.wiff", NativeID:"sample=1 period=1 cycle=1791 experiment=6"
GLPGPPGAPGPQGF	3|Oxidation|6|Oxidation|9|Oxidation	240405_Cervus_1_1_p.11195.11195. File:"240405_Cervus_1_1_p.wiff", NativeID:"sample=1 period=1 cycle=2178 experiment=5"
GVPGPPGAVGPAGKD	3|Oxidation|6|Oxidation	240405_Cervus_1_1_p.3438.3438. File:"240405_Cervus_1_1_p.wiff", NativeID:"sample=1 period=1 cycle=1863 experiment=19"
GETGPSGPAGPTGAR		240405_Cervus_1_1_p.1783.1783. File:"240405_Cervus_1_1_p.wiff", NativeID:"sample=1 period=1 cycle=1818 experiment=9"
GFPGLPGPSGEPGK	6|Oxidation	240405_Cervus_1_1_p.10824.10824. File:"240405_Cervus_1_1_p.wiff", NativeID:"sample=1 period=1 cycle=2140 experiment=6"
GEQGPSGASGPAGPR		240405_Cervus_1_1_p.1391.1391. File:"240405_Cervus_1_1_p.wiff", NativeID:"sample=1 period=1 cycle=1804 experiment=27"
EAGRPGEAGLPGAK	5|Oxidation|11|Oxidation	240405_Cervus_1_1_p.1240.1240. File:"240405_Cervus_1_1_p.wiff", NativeID:"sample=1 period=1 cycle=1799 experiment=5"
GLTGPIGPPGPAGAPG	9|Oxidation|15|Oxidation	240405_Cervus_1_1_p.10836.10836. File:"240405_Cervus_1_1_p.wiff", NativeID:"sample=1 period=1 cycle=2141 experiment=8"
GEPGPPGPAGAAGPAGN	3|Oxidation|6|Oxidation	240405_Cervus_1_1_p.3084.3084. File:"240405_Cervus_1_1_p.wiff", NativeID:"sample=1 period=1 cycle=1853 experiment=23"
GEPGPAGLPGPPGER	3|Oxidation|9|Oxidation|12|Oxidation	240405_Cervus_1_1_p.5006.5006. File:"240405_Cervus_1_1_p.wiff", NativeID:"sample=1 period=1 cycle=1907 experiment=22"
KGETGPSGPAGPTGAR		240405_Cervus_1_1_p.1147.1147. File:"240405_Cervus_1_1_p.wiff", NativeID:"sample=1 period=1 cycle=1793 experiment=6"
GSAGPPGATGFPGAAGR	6|Oxidation|12|Oxidation	240405_Cervus_1_1_p.4721.4721. File:"240405_Cervus_1_1_p.wiff", NativeID:"sample=1 period=1 cycle=1899 experiment=4"
PGEVGPPGPPGPAGEK	1|Oxidation|7|Oxidation	240405_Cervus_1_1_p.3611.3611. File:"240405_Cervus_1_1_p.wiff", NativeID:"sample=1 period=1 cycle=1868 experiment=14"
GEPGPPGPAGFAGPPGA	3|Oxidation|6|Oxidation|15|Oxidation	240405_Cervus_1_1_p.10113.10113. File:"240405_Cervus_1_1_p.wiff", NativeID:"sample=1 period=1 cycle=2085 experiment=11"
SGDRGETGPAGPAGPIG		240405_Cervus_1_1_p.6427.6427. File:"240405_Cervus_1_1_p.wiff", NativeID:"sample=1 period=1 cycle=1949 experiment=13"
SPGEQGPSGASGPAGPR	2|Oxidation	240405_Cervus_1_1_p.1508.1508. File:"240405_Cervus_1_1_p.wiff", NativeID:"sample=1 period=1 cycle=1808 experiment=39"
DGLNGLPGPIGPPGPR	4|Deamidated|7|Oxidation|15|Oxidation	240405_Cervus_1_1_p.11751.11751. File:"240405_Cervus_1_1_p.wiff", NativeID:"sample=1 period=1 cycle=2260 experiment=5"
GANGAPGIAGAPGFPGAR	6|Oxidation|12|Oxidation|15|Oxidation	240405_Cervus_1_1_p.7709.7709. File:"240405_Cervus_1_1_p.wiff", NativeID:"sample=1 period=1 cycle=1997 experiment=21"
GLTGPIGPPGPAGAPGDK	9|Oxidation|15|Oxidation	240405_Cervus_1_1_p.8682.8682. File:"240405_Cervus_1_1_p.wiff", NativeID:"sample=1 period=1 cycle=2031 experiment=16"
GDAGAPGAPGSQGAPGLQG	6|Oxidation|9|Oxidation|12|Deamidated|15|Oxidation|18|Deamidated	240405_Cervus_1_1_p.4629.4629. File:"240405_Cervus_1_1_p.wiff", NativeID:"sample=1 period=1 cycle=1896 experiment=33"
GDAGPPGPAGPAGPPGPIGN	6|Oxidation|15|Oxidation	240405_Cervus_1_1_p.7683.7683. File:"240405_Cervus_1_1_p.wiff", NativeID:"sample=1 period=1 cycle=1996 experiment=23"
DGEAGAQGPPGPAGPAGER		240405_Cervus_1_1_p.3234.3234. File:"240405_Cervus_1_1_p.wiff", NativeID:"sample=1 period=1 cycle=1857 experiment=35"
GETGPAGRPGEVGPPGPPG	9|Oxidation|15|Oxidation|18|Oxidation	240405_Cervus_1_1_p.2732.2732. File:"240405_Cervus_1_1_p.wiff", NativeID:"sample=1 period=1 cycle=1843 experiment=40"
GEPGSPGENGAPGQMGPR	3|Oxidation|6|Oxidation|14|Deamidated|15|Oxidation	240405_Cervus_1_1_p.1895.1895. File:"240405_Cervus_1_1_p.wiff", NativeID:"sample=1 period=1 cycle=1820 experiment=39"
VGPPGPSGNAGPPGPPGPAGK	4|Oxidation|13|Oxidation|16|Oxidation	240405_Cervus_1_1_p.3004.3004. File:"240405_Cervus_1_1_p.wiff", NativeID:"sample=1 period=1 cycle=1851 experiment=15"
GETGPAGRPGEVGPPGPPGPA	9|Oxidation|15|Oxidation|18|Oxidation	240405_Cervus_1_1_p.4052.4052. File:"240405_Cervus_1_1_p.wiff", NativeID:"sample=1 period=1 cycle=1880 experiment=28"
GETGPAGRPGEVGPPGPPGPAG	9|Oxidation|15|Oxidation|18|Oxidation	240405_Cervus_1_1_p.3842.3842. File:"240405_Cervus_1_1_p.wiff", NativeID:"sample=1 period=1 cycle=1874 experiment=35"
GPPGPAGPAGPPGPIGNVGAPGPK	3|Oxidation|12|Oxidation|23|Oxidation	240405_Cervus_1_1_p.8127.8127. File:"240405_Cervus_1_1_p.wiff", NativeID:"sample=1 period=1 cycle=2014 experiment=14"
GPPGPPGSPGEQGPSGASGPAGPR	3|Oxidation|6|Oxidation|9|Oxidation	240405_Cervus_1_1_p.2360.2360. File:"240405_Cervus_1_1_p.wiff", NativeID:"sample=1 period=1 cycle=1833 experiment=23"
GEPGPPGPAGFAGPPGADGQPGAK	3|Oxidation|6|Oxidation|15|Oxidation	240405_Cervus_1_1_p.7047.7047. File:"240405_Cervus_1_1_p.wiff", NativeID:"sample=1 period=1 cycle=1971 experiment=17"
TGAAGPPGPTGPAGPPGFPGAVGAK	7|Oxidation|16|Oxidation|19|Oxidation	240405_Cervus_1_1_p.9247.9247. File:"240405_Cervus_1_1_p.wiff", NativeID:"sample=1 period=1 cycle=2052 experiment=11"
GETGPAGPPGAPGAPGAPGPVGPAGK	9|Oxidation|12|Oxidation|18|Oxidation	240405_Cervus_1_1_p.4743.4743. File:"240405_Cervus_1_1_p.wiff", NativeID:"sample=1 period=1 cycle=1899 experiment=26"
GDAGAPGAPGSQGAPGLQGMPGER	6|Oxidation|9|Oxidation|15|Oxidation|20|Oxidation|21|Oxidation	240405_Cervus_1_1_p.2259.2259. File:"240405_Cervus_1_1_p.wiff", NativeID:"sample=1 period=1 cycle=1830 experiment=29"
GETGPAGRPGEVGPPGPPGPAGEK	9|Oxidation|15|Oxidation|20|Oxidation	240405_Cervus_1_1_p.2480.2480. File:"240405_Cervus_1_1_p.wiff", NativeID:"sample=1 period=1 cycle=1836 experiment=32"
GDAGPPGPAGPAGPPGPIGNVGAPGPK	6|Oxidation|26|Oxidation	240405_Cervus_1_1_p.9982.9982. File:"240405_Cervus_1_1_p.wiff", NativeID:"sample=1 period=1 cycle=2078 experiment=12"
GEPGPPGPAGAAGPAGNPGADGQPGAK	3|Oxidation|6|Oxidation|18|Oxidation|23|Deamidated	240405_Cervus_1_1_p.3158.3158. File:"240405_Cervus_1_1_p.wiff", NativeID:"sample=1 period=1 cycle=1855 experiment=39"
LQGPPGPPGSPGEQGPSGASGPAGPR	2|Deamidated|5|Oxidation|8|Oxidation|11|Oxidation	240405_Cervus_1_1_p.4427.4427. File:"240405_Cervus_1_1_p.wiff", NativeID:"sample=1 period=1 cycle=1890 experiment=27"
GLQGPPGPPGSPGEQGPSGASGPAGPR	6|Oxidation|9|Oxidation|12|Oxidation	240405_Cervus_1_1_p.4592.4592. File:"240405_Cervus_1_1_p.wiff", NativeID:"sample=1 period=1 cycle=1895 experiment=24"
GDRGETGPAGPPGAPGAPGAPGPVGPAGK	12|Oxidation|18|Oxidation	240405_Cervus_1_1_p.4566.4566. File:"240405_Cervus_1_1_p.wiff", NativeID:"sample=1 period=1 cycle=1894 experiment=28"
SGLQGPPGPPGSPGEQGPSGASGPAGPR	7|Oxidation|10|Oxidation|13|Oxidation	240405_Cervus_1_1_p.4981.4981. File:"240405_Cervus_1_1_p.wiff", NativeID:"sample=1 period=1 cycle=1906 experiment=21"
GNDGATGAAGPPGPTGPAGPPGFPGAVGAK	12|Oxidation|21|Oxidation	240405_Cervus_1_1_p.10630.10630. File:"240405_Cervus_1_1_p.wiff", NativeID:"sample=1 period=1 cycle=2122 experiment=11"
GLTGPIGPPGPAGAPGDKGETGPSGPAGPTG	11|Oxidation|15|Oxidation	240405_Cervus_1_1_p.10259.10259. File:"240405_Cervus_1_1_p.wiff", NativeID:"sample=1 period=1 cycle=2094 experiment=14"
GFSGLQGPPGPPGSPGEQGPSGASGPAGPR	12|Oxidation|15|Oxidation	240405_Cervus_1_1_p.10009.10009. File:"240405_Cervus_1_1_p.wiff", NativeID:"sample=1 period=1 cycle=2079 experiment=18"
GAPGDRGEPGPPGPAGFAGPPGADGQPGAK	3|Oxidation|9|Oxidation|12|Oxidation|21|Oxidation	240405_Cervus_1_1_p.5459.5459. File:"240405_Cervus_1_1_p.wiff", NativeID:"sample=1 period=1 cycle=1920 experiment=30"
GLTGPIGPPGPAGAPGDKGETGPSGPAGPTGAR	11|Oxidation|15|Oxidation	240405_Cervus_1_1_p.8461.8461. File:"240405_Cervus_1_1_p.wiff", NativeID:"sample=1 period=1 cycle=2024 experiment=14"
GLPGPPGAPGPQGFQGPPGEPGEPGASGPMGPR	3|Oxidation|6|Oxidation|9|Oxidation|18|Oxidation|21|Oxidation|24|Oxidation|30|Oxidation	240405_Cervus_1_1_p.8447.8447. File:"240405_Cervus_1_1_p.wiff", NativeID:"sample=1 period=1 cycle=2023 experiment=35"
GEPGPVGVQGPPGPAGEEGK	3|Oxidation|5|Oxidation|12|Oxidation	240405_Cervus_1_1_p.4756.4756. File:"240405_Cervus_1_1_p.wiff", NativeID:"sample=1 period=1 cycle=1899 experiment=39"
XP_023577468.1 collagen alpha-1(XI) chain [Octodon degus]
LGVPGLPGYPGR	4|Oxidation|7|Oxidation|10|Oxidation	240405_Cervus_1_1_p.11010.11010. File:"240405_Cervus_1_1_p.wiff", NativeID:"sample=1 period=1 cycle=2154 experiment=3"
GPMGPPGPPG	5|Oxidation|6|Oxidation|9|Oxidation	240405_Cervus_1_1_p.1589.1589. File:"240405_Cervus_1_1_p.wiff", NativeID:"sample=1 period=1 cycle=1812 experiment=8"
Taxonomic match: Nannospalax galili Average Score= [0.54996591]
Containing these species:Nannospalax galili
XP_008839510.1 collagen alpha-1(II) chain isoform X1 [Nannospalax galili]
PGATGFPGAAGR	1|Oxidation|7|Oxidation	240405_Cervus_1_1_p.3601.3601. File:"240405_Cervus_1_1_p.wiff", NativeID:"sample=1 period=1 cycle=1868 experiment=4"
GPPGATGFPGAAGR	3|Oxidation|9|Oxidation	240405_Cervus_1_1_p.4140.4140. File:"240405_Cervus_1_1_p.wiff", NativeID:"sample=1 period=1 cycle=1883 experiment=15"
GLTGPIGPPG	9|Oxidation	240405_Cervus_1_1_p.10662.10662. File:"240405_Cervus_1_1_p.wiff", NativeID:"sample=1 period=1 cycle=2126 experiment=2"
~GSPGPAGPTGK	3|Oxidation	240405_Cervus_1_1_p.937.937. File:"240405_Cervus_1_1_p.wiff", NativeID:"sample=1 period=1 cycle=1734 experiment=3"
PPGPAGPAGER	2|Oxidation	240405_Cervus_1_1_p.1284.1284. File:"240405_Cervus_1_1_p.wiff", NativeID:"sample=1 period=1 cycle=1801 experiment=10"
GLTGPIGPPGPA	9|Oxidation	240405_Cervus_1_1_p.11471.11471. File:"240405_Cervus_1_1_p.wiff", NativeID:"sample=1 period=1 cycle=2206 experiment=5"
GLTGPIGPPGPAG	9|Oxidation	240405_Cervus_1_1_p.11136.11136. File:"240405_Cervus_1_1_p.wiff", NativeID:"sample=1 period=1 cycle=2172 experiment=3"
GLTGPIGPPGPAGA	9|Oxidation	240405_Cervus_1_1_p.11537.11537. File:"240405_Cervus_1_1_p.wiff", NativeID:"sample=1 period=1 cycle=2213 experiment=5"
GFPGLPGPSGEPGK	6|Oxidation	240405_Cervus_1_1_p.10824.10824. File:"240405_Cervus_1_1_p.wiff", NativeID:"sample=1 period=1 cycle=2140 experiment=6"
XP_008842150.1 collagen alpha-1(V) chain isoform X1 [Nannospalax galili]
GPPGPMGPPGL	3|Oxidation|6|Oxidation	240405_Cervus_1_1_p.10515.10515. File:"240405_Cervus_1_1_p.wiff", NativeID:"sample=1 period=1 cycle=2113 experiment=2"
GPAGPMGLTGR	6|Oxidation	240405_Cervus_1_1_p.3848.3848. File:"240405_Cervus_1_1_p.wiff", NativeID:"sample=1 period=1 cycle=1875 experiment=6"
GPAGAAGPIGIPGR	12|Oxidation	240405_Cervus_1_1_p.7879.7879. File:"240405_Cervus_1_1_p.wiff", NativeID:"sample=1 period=1 cycle=2004 experiment=11"
LGVPGLPGYPGR	4|Oxidation|7|Oxidation|10|Oxidation	240405_Cervus_1_1_p.11010.11010. File:"240405_Cervus_1_1_p.wiff", NativeID:"sample=1 period=1 cycle=2154 experiment=3"
XP_008853288.1 collagen alpha-1(XI) chain [Nannospalax galili]
GPPGPMGPPGL	3|Oxidation|6|Oxidation	240405_Cervus_1_1_p.10515.10515. File:"240405_Cervus_1_1_p.wiff", NativeID:"sample=1 period=1 cycle=2113 experiment=2"
LGVPGLPGYPGR	4|Oxidation|7|Oxidation|10|Oxidation	240405_Cervus_1_1_p.11010.11010. File:"240405_Cervus_1_1_p.wiff", NativeID:"sample=1 period=1 cycle=2154 experiment=3"
GPMGPPGPPG	5|Oxidation|6|Oxidation|9|Oxidation	240405_Cervus_1_1_p.1589.1589. File:"240405_Cervus_1_1_p.wiff", NativeID:"sample=1 period=1 cycle=1812 experiment=8"
XP_008820781.1 collagen alpha-2(I) chain isoform X1 [Nannospalax galili]
GVVGPQGAR		240405_Cervus_1_1_p.2023.2023. File:"240405_Cervus_1_1_p.wiff", NativeID:"sample=1 period=1 cycle=1824 experiment=7"
GPSGPQGIR		240405_Cervus_1_1_p.2122.2122. File:"240405_Cervus_1_1_p.wiff", NativeID:"sample=1 period=1 cycle=1827 experiment=9"
GLVGEPGPAG	6|Oxidation	240405_Cervus_1_1_p.6893.6893. File:"240405_Cervus_1_1_p.wiff", NativeID:"sample=1 period=1 cycle=1966 experiment=2"
GPAGPSGPAGK		240405_Cervus_1_1_p.1024.1024. File:"240405_Cervus_1_1_p.wiff", NativeID:"sample=1 period=1 cycle=1779 experiment=3"
GEVGPAGPNGF		240405_Cervus_1_1_p.10965.10965. File:"240405_Cervus_1_1_p.wiff", NativeID:"sample=1 period=1 cycle=2149 experiment=2"
VAGAPGLPGPR	5|Oxidation|8|Oxidation	240405_Cervus_1_1_p.4098.4098. File:"240405_Cervus_1_1_p.wiff", NativeID:"sample=1 period=1 cycle=1882 experiment=13"
EGPVGLPGIDG	7|Oxidation	240405_Cervus_1_1_p.11979.11979. File:"240405_Cervus_1_1_p.wiff", NativeID:"sample=1 period=1 cycle=2337 experiment=2"
PGEPGLMGPR	1|Oxidation|4|Oxidation|7|Oxidation	240405_Cervus_1_1_p.2612.2612. File:"240405_Cervus_1_1_p.wiff", NativeID:"sample=1 period=1 cycle=1840 experiment=11"
GVAGAPGLPGPR	6|Oxidation|11|Oxidation	240405_Cervus_1_1_p.4728.4728. File:"240405_Cervus_1_1_p.wiff", NativeID:"sample=1 period=1 cycle=1899 experiment=11"
GLVGEPGPAGSK	6|Oxidation	240405_Cervus_1_1_p.4209.4209. File:"240405_Cervus_1_1_p.wiff", NativeID:"sample=1 period=1 cycle=1885 experiment=8"
PGPVGAAGATGAR	1|Oxidation	240405_Cervus_1_1_p.5867.5867. File:"240405_Cervus_1_1_p.wiff", NativeID:"sample=1 period=1 cycle=1932 experiment=11"
PGVNGAPGEAGR	1|Oxidation|4|Deamidated|7|Oxidation	240405_Cervus_1_1_p.1093.1093. File:"240405_Cervus_1_1_p.wiff", NativeID:"sample=1 period=1 cycle=1788 experiment=2"
~GLPGEFGLPGPA	3|Oxidation|9|Oxidation	240405_Cervus_1_1_p.12482.12482. File:"240405_Cervus_1_1_p.wiff", NativeID:"sample=1 period=1 cycle=2487 experiment=2"
GEVGLPGLSGPVG	6|Oxidation	240405_Cervus_1_1_p.12644.12644. File:"240405_Cervus_1_1_p.wiff", NativeID:"sample=1 period=1 cycle=2544 experiment=3"
EGPVGLPGIDGR	7|Oxidation	240405_Cervus_1_1_p.11602.11602. File:"240405_Cervus_1_1_p.wiff", NativeID:"sample=1 period=1 cycle=2225 experiment=2"
GFPGTPGLPGFK	3|Oxidation|9|Oxidation	240405_Cervus_1_1_p.11912.11912. File:"240405_Cervus_1_1_p.wiff", NativeID:"sample=1 period=1 cycle=2323 experiment=2"
GIPGPVGAAGATGAR	3|Oxidation	240405_Cervus_1_1_p.5776.5776. File:"240405_Cervus_1_1_p.wiff", NativeID:"sample=1 period=1 cycle=1929 experiment=12"
GLVGEPGPAGSKGE	6|Oxidation	240405_Cervus_1_1_p.3782.3782. File:"240405_Cervus_1_1_p.wiff", NativeID:"sample=1 period=1 cycle=1873 experiment=10"
GEVGPAGPNGFAGPA	9|Deamidated	240405_Cervus_1_1_p.11491.11491. File:"240405_Cervus_1_1_p.wiff", NativeID:"sample=1 period=1 cycle=2207 experiment=9"
EPGPLGIAGPPGAR	2|Oxidation|11|Oxidation	240405_Cervus_1_1_p.10156.10156. File:"240405_Cervus_1_1_p.wiff", NativeID:"sample=1 period=1 cycle=2088 experiment=3"
GSDGSVGPVGPAGPIG		240405_Cervus_1_1_p.11360.11360. File:"240405_Cervus_1_1_p.wiff", NativeID:"sample=1 period=1 cycle=2199 experiment=9"
GPNGDSGRPGEPGL	3|Deamidated|9|Oxidation|12|Oxidation	240405_Cervus_1_1_p.3083.3083. File:"240405_Cervus_1_1_p.wiff", NativeID:"sample=1 period=1 cycle=1853 experiment=22"
GEVGPAGPNGFAGPAG	9|Deamidated	240405_Cervus_1_1_p.10879.10879. File:"240405_Cervus_1_1_p.wiff", NativeID:"sample=1 period=1 cycle=2144 experiment=12"
EPGEPGQTGPAGAR	2|Oxidation|5|Oxidation|7|Deamidated	240405_Cervus_1_1_p.1125.1125. File:"240405_Cervus_1_1_p.wiff", NativeID:"sample=1 period=1 cycle=1791 experiment=9"
GEVGPAGPNGFAGPAGAA	9|Deamidated	240405_Cervus_1_1_p.11251.11251. File:"240405_Cervus_1_1_p.wiff", NativeID:"sample=1 period=1 cycle=2186 experiment=4"
GEVGLPGLSGPVGPPGN	6|Oxidation|15|Oxidation	240405_Cervus_1_1_p.12270.12270. File:"240405_Cervus_1_1_p.wiff", NativeID:"sample=1 period=1 cycle=2412 experiment=6"
GSDGSVGPVGPAGPIGSAG		240405_Cervus_1_1_p.11057.11057. File:"240405_Cervus_1_1_p.wiff", NativeID:"sample=1 period=1 cycle=2160 experiment=6"
GEVGPAGPNGFAGPAGAAG	9|Deamidated	240405_Cervus_1_1_p.11287.11287. File:"240405_Cervus_1_1_p.wiff", NativeID:"sample=1 period=1 cycle=2192 experiment=6"
GEVGLPGLSGPVGPPGNPG	6|Oxidation|15|Oxidation|18|Oxidation	240405_Cervus_1_1_p.12210.12210. File:"240405_Cervus_1_1_p.wiff", NativeID:"sample=1 period=1 cycle=2395 experiment=4"
GEVGLPGLSGPVGPPGNPGA	6|Oxidation|15|Oxidation|17|Deamidated|18|Oxidation	240405_Cervus_1_1_p.12432.12432. File:"240405_Cervus_1_1_p.wiff", NativeID:"sample=1 period=1 cycle=2449 experiment=2"
GPNGDSGRPGEPGLMGPR	9|Oxidation|12|Oxidation|17|Oxidation	240405_Cervus_1_1_p.1666.1666. File:"240405_Cervus_1_1_p.wiff", NativeID:"sample=1 period=1 cycle=1814 experiment=19"
GSDGSVGPVGPAGPIGSAGPPGFPGAPG	21|Oxidation|24|Oxidation|27|Oxidation	240405_Cervus_1_1_p.12233.12233. File:"240405_Cervus_1_1_p.wiff", NativeID:"sample=1 period=1 cycle=2403 experiment=2"
GSDGSVGPVGPAGPIGSAGPPGFPGAPGPK	21|Oxidation|27|Oxidation	240405_Cervus_1_1_p.12010.12010. File:"240405_Cervus_1_1_p.wiff", NativeID:"sample=1 period=1 cycle=2343 experiment=2"
~GELGPVGNPGPSGPAGPR	8|Deamidated	240405_Cervus_1_1_p.8230.8230. File:"240405_Cervus_1_1_p.wiff", NativeID:"sample=1 period=1 cycle=2017 experiment=20"
XP_008836559.1 collagen alpha-1(I) chain isoform X1 [Nannospalax galili]
PGATGFPGAAGR	1|Oxidation|7|Oxidation	240405_Cervus_1_1_p.3601.3601. File:"240405_Cervus_1_1_p.wiff", NativeID:"sample=1 period=1 cycle=1868 experiment=4"
GPPGATGFPGAAGR	3|Oxidation|9|Oxidation	240405_Cervus_1_1_p.4140.4140. File:"240405_Cervus_1_1_p.wiff", NativeID:"sample=1 period=1 cycle=1883 experiment=15"
GAAGLPGPK	6|Oxidation	240405_Cervus_1_1_p.2847.2847. File:"240405_Cervus_1_1_p.wiff", NativeID:"sample=1 period=1 cycle=1847 experiment=2"
FSGLDGAK		240405_Cervus_1_1_p.5216.5216. File:"240405_Cervus_1_1_p.wiff", NativeID:"sample=1 period=1 cycle=1914 experiment=2"
GPAGPQGPR		240405_Cervus_1_1_p.1057.1057. File:"240405_Cervus_1_1_p.wiff", NativeID:"sample=1 period=1 cycle=1782 experiment=2"
GFSGLDGAK		240405_Cervus_1_1_p.5766.5766. File:"240405_Cervus_1_1_p.wiff", NativeID:"sample=1 period=1 cycle=1929 experiment=2"
GSEGPQGVR		240405_Cervus_1_1_p.1067.1067. File:"240405_Cervus_1_1_p.wiff", NativeID:"sample=1 period=1 cycle=1784 experiment=2"
TGPPGPAGQD	4|Oxidation|9|Deamidated	240405_Cervus_1_1_p.1744.1744. File:"240405_Cervus_1_1_p.wiff", NativeID:"sample=1 period=1 cycle=1817 experiment=9"
GSEGPQGVRG	6|Deamidated	240405_Cervus_1_1_p.1333.1333. File:"240405_Cervus_1_1_p.wiff", NativeID:"sample=1 period=1 cycle=1803 experiment=10"
GVPGPPGAVGPA	3|Oxidation|6|Oxidation	240405_Cervus_1_1_p.6343.6343. File:"240405_Cervus_1_1_p.wiff", NativeID:"sample=1 period=1 cycle=1946 experiment=7"
GPPGPMGPPGL	3|Oxidation|6|Oxidation	240405_Cervus_1_1_p.10515.10515. File:"240405_Cervus_1_1_p.wiff", NativeID:"sample=1 period=1 cycle=2113 experiment=2"
GEPGPPGPAGF	3|Oxidation|6|Oxidation	240405_Cervus_1_1_p.10229.10229. File:"240405_Cervus_1_1_p.wiff", NativeID:"sample=1 period=1 cycle=2093 experiment=2"
GLPGTAGLPGM	3|Oxidation|9|Oxidation|11|Oxidation	240405_Cervus_1_1_p.8417.8417. File:"240405_Cervus_1_1_p.wiff", NativeID:"sample=1 period=1 cycle=2023 experiment=5"
PPGPAGPAGER	2|Oxidation	240405_Cervus_1_1_p.1284.1284. File:"240405_Cervus_1_1_p.wiff", NativeID:"sample=1 period=1 cycle=1801 experiment=10"
PIGNVGAPGPK	4|Deamidated|10|Oxidation	240405_Cervus_1_1_p.3813.3813. File:"240405_Cervus_1_1_p.wiff", NativeID:"sample=1 period=1 cycle=1874 experiment=6"
GPSGPAGPTGAR		240405_Cervus_1_1_p.1285.1285. File:"240405_Cervus_1_1_p.wiff", NativeID:"sample=1 period=1 cycle=1801 experiment=11"
PGPPGAVGPAGK	1|Oxidation|4|Oxidation	240405_Cervus_1_1_p.3130.3130. File:"240405_Cervus_1_1_p.wiff", NativeID:"sample=1 period=1 cycle=1855 experiment=11"
~PGAPGPVGPAGK	1|Oxidation|4|Oxidation	240405_Cervus_1_1_p.3130.3130. File:"240405_Cervus_1_1_p.wiff", NativeID:"sample=1 period=1 cycle=1855 experiment=11"
GLTGSPGSPGPD	6|Oxidation|9|Oxidation	240405_Cervus_1_1_p.3067.3067. File:"240405_Cervus_1_1_p.wiff", NativeID:"sample=1 period=1 cycle=1853 experiment=6"
GPPGPMGPPGLA	3|Oxidation|6|Oxidation	240405_Cervus_1_1_p.9680.9680. File:"240405_Cervus_1_1_p.wiff", NativeID:"sample=1 period=1 cycle=2066 experiment=4"
GEPGPPGPAGFA	3|Oxidation|6|Oxidation	240405_Cervus_1_1_p.10018.10018. File:"240405_Cervus_1_1_p.wiff", NativeID:"sample=1 period=1 cycle=2080 experiment=3"
GFPGADGVAGPK	3|Oxidation	240405_Cervus_1_1_p.5586.5586. File:"240405_Cervus_1_1_p.wiff", NativeID:"sample=1 period=1 cycle=1924 experiment=8"
GIAGAPGFPGAR	6|Oxidation|9|Oxidation	240405_Cervus_1_1_p.6988.6988. File:"240405_Cervus_1_1_p.wiff", NativeID:"sample=1 period=1 cycle=1969 experiment=5"
GVQGPPGPAGPR	3|Deamidated|6|Oxidation	240405_Cervus_1_1_p.2566.2566. File:"240405_Cervus_1_1_p.wiff", NativeID:"sample=1 period=1 cycle=1839 experiment=2"
TGPPGPAGQDGR	4|Oxidation	240405_Cervus_1_1_p.1042.1042. File:"240405_Cervus_1_1_p.wiff", NativeID:"sample=1 period=1 cycle=1780 experiment=8"
TGPSGPAGPTGAR		240405_Cervus_1_1_p.1539.1539. File:"240405_Cervus_1_1_p.wiff", NativeID:"sample=1 period=1 cycle=1810 experiment=9"
GLPGTAGLPGMK	3|Oxidation|9|Oxidation|11|Oxidation	240405_Cervus_1_1_p.5552.5552. File:"240405_Cervus_1_1_p.wiff", NativeID:"sample=1 period=1 cycle=1923 experiment=13"
GEPGPAGLPGPPG	3|Oxidation|9|Oxidation|12|Oxidation	240405_Cervus_1_1_p.6900.6900. File:"240405_Cervus_1_1_p.wiff", NativeID:"sample=1 period=1 cycle=1966 experiment=9"
GVPGPPGAVGPAGK		240405_Cervus_1_1_p.6086.6086. File:"240405_Cervus_1_1_p.wiff", NativeID:"sample=1 period=1 cycle=1938 experiment=13"
GQAGVMGFPGPK	11|Oxidation	240405_Cervus_1_1_p.9994.9994. File:"240405_Cervus_1_1_p.wiff", NativeID:"sample=1 period=1 cycle=2079 experiment=3"
SGPQGPSGPPGPK	4|Deamidated|10|Oxidation	240405_Cervus_1_1_p.1428.1428. File:"240405_Cervus_1_1_p.wiff", NativeID:"sample=1 period=1 cycle=1806 experiment=5"
GFSGLQGPPGPPG	6|Deamidated|9|Oxidation|12|Oxidation	240405_Cervus_1_1_p.10633.10633. File:"240405_Cervus_1_1_p.wiff", NativeID:"sample=1 period=1 cycle=2123 experiment=2"
GEPGPPGPAGAAGPA	3|Oxidation|6|Oxidation	240405_Cervus_1_1_p.3894.3894. File:"240405_Cervus_1_1_p.wiff", NativeID:"sample=1 period=1 cycle=1876 experiment=17"
GLTGSPGSPGPDGK	6|Oxidation	240405_Cervus_1_1_p.2005.2005. File:"240405_Cervus_1_1_p.wiff", NativeID:"sample=1 period=1 cycle=1823 experiment=26"
PGPAGLPGPPGER	1|Oxidation|7|Oxidation|10|Oxidation	240405_Cervus_1_1_p.4483.4483. File:"240405_Cervus_1_1_p.wiff", NativeID:"sample=1 period=1 cycle=1892 experiment=17"
ETGPSGPAGPTGAR		240405_Cervus_1_1_p.1723.1723. File:"240405_Cervus_1_1_p.wiff", NativeID:"sample=1 period=1 cycle=1816 experiment=21"
EQGPSGASGPAGPR		240405_Cervus_1_1_p.1314.1314. File:"240405_Cervus_1_1_p.wiff", NativeID:"sample=1 period=1 cycle=1802 experiment=16"
GEPGPPGPAGAAGPAG	3|Oxidation|6|Oxidation	240405_Cervus_1_1_p.3608.3608. File:"240405_Cervus_1_1_p.wiff", NativeID:"sample=1 period=1 cycle=1868 experiment=11"
TGPPGPAGQDGRPG	4|Oxidation|9|Deamidated|13|Oxidation	240405_Cervus_1_1_p.1122.1122. File:"240405_Cervus_1_1_p.wiff", NativeID:"sample=1 period=1 cycle=1791 experiment=6"
GVPGPPGAVGPAGKD	3|Oxidation|6|Oxidation	240405_Cervus_1_1_p.3438.3438. File:"240405_Cervus_1_1_p.wiff", NativeID:"sample=1 period=1 cycle=1863 experiment=19"
GETGPSGPAGPTGAR		240405_Cervus_1_1_p.1783.1783. File:"240405_Cervus_1_1_p.wiff", NativeID:"sample=1 period=1 cycle=1818 experiment=9"
GFPGLPGPSGEPGK	6|Oxidation	240405_Cervus_1_1_p.10824.10824. File:"240405_Cervus_1_1_p.wiff", NativeID:"sample=1 period=1 cycle=2140 experiment=6"
GEQGPSGASGPAGPR		240405_Cervus_1_1_p.1391.1391. File:"240405_Cervus_1_1_p.wiff", NativeID:"sample=1 period=1 cycle=1804 experiment=27"
GPSGPQGPSGPPGPK	14|Oxidation	240405_Cervus_1_1_p.1742.1742. File:"240405_Cervus_1_1_p.wiff", NativeID:"sample=1 period=1 cycle=1817 experiment=7"
GVPGDLGAPGPSGAR	3|Oxidation|9|Oxidation	240405_Cervus_1_1_p.3757.3757. File:"240405_Cervus_1_1_p.wiff", NativeID:"sample=1 period=1 cycle=1872 experiment=19"
EAGRPGEAGLPGAK	5|Oxidation|11|Oxidation	240405_Cervus_1_1_p.1240.1240. File:"240405_Cervus_1_1_p.wiff", NativeID:"sample=1 period=1 cycle=1799 experiment=5"
GEPGPPGPAGAAGPAGN	3|Oxidation|6|Oxidation	240405_Cervus_1_1_p.3084.3084. File:"240405_Cervus_1_1_p.wiff", NativeID:"sample=1 period=1 cycle=1853 experiment=23"
GPPGPMGPPGLAGPPG	3|Oxidation|6|Oxidation|9|Oxidation|15|Oxidation	240405_Cervus_1_1_p.7781.7781. File:"240405_Cervus_1_1_p.wiff", NativeID:"sample=1 period=1 cycle=2000 experiment=13"
GEPGPAGLPGPPGER	3|Oxidation|9|Oxidation|12|Oxidation	240405_Cervus_1_1_p.5006.5006. File:"240405_Cervus_1_1_p.wiff", NativeID:"sample=1 period=1 cycle=1907 experiment=22"
KGETGPSGPAGPTGAR		240405_Cervus_1_1_p.1147.1147. File:"240405_Cervus_1_1_p.wiff", NativeID:"sample=1 period=1 cycle=1793 experiment=6"
GSAGPPGATGFPGAAGR	6|Oxidation|12|Oxidation	240405_Cervus_1_1_p.4721.4721. File:"240405_Cervus_1_1_p.wiff", NativeID:"sample=1 period=1 cycle=1899 experiment=4"
PGEVGPPGPPGPAGEK	1|Oxidation|7|Oxidation	240405_Cervus_1_1_p.3611.3611. File:"240405_Cervus_1_1_p.wiff", NativeID:"sample=1 period=1 cycle=1868 experiment=14"
GEPGPPGPAGFAGPPGA	3|Oxidation|6|Oxidation|15|Oxidation	240405_Cervus_1_1_p.10113.10113. File:"240405_Cervus_1_1_p.wiff", NativeID:"sample=1 period=1 cycle=2085 experiment=11"
SGDRGETGPAGPAGPIG		240405_Cervus_1_1_p.6427.6427. File:"240405_Cervus_1_1_p.wiff", NativeID:"sample=1 period=1 cycle=1949 experiment=13"
SPGEQGPSGASGPAGPR	2|Oxidation	240405_Cervus_1_1_p.1508.1508. File:"240405_Cervus_1_1_p.wiff", NativeID:"sample=1 period=1 cycle=1808 experiment=39"
GPPGPMGPPGLAGPPGE	3|Oxidation|6|Oxidation|15|Oxidation	240405_Cervus_1_1_p.9524.9524. File:"240405_Cervus_1_1_p.wiff", NativeID:"sample=1 period=1 cycle=2061 experiment=13"
DGLNGLPGPIGPPGPR	4|Deamidated|7|Oxidation|15|Oxidation	240405_Cervus_1_1_p.11751.11751. File:"240405_Cervus_1_1_p.wiff", NativeID:"sample=1 period=1 cycle=2260 experiment=5"
GANGAPGIAGAPGFPGAR	6|Oxidation|12|Oxidation|15|Oxidation	240405_Cervus_1_1_p.7709.7709. File:"240405_Cervus_1_1_p.wiff", NativeID:"sample=1 period=1 cycle=1997 experiment=21"
DGEAGAQGPPGPAGPAGER		240405_Cervus_1_1_p.3234.3234. File:"240405_Cervus_1_1_p.wiff", NativeID:"sample=1 period=1 cycle=1857 experiment=35"
GETGPAGRPGEVGPPGPPG	9|Oxidation|15|Oxidation|18|Oxidation	240405_Cervus_1_1_p.2732.2732. File:"240405_Cervus_1_1_p.wiff", NativeID:"sample=1 period=1 cycle=1843 experiment=40"
GEPGSPGENGAPGQMGPR	3|Oxidation|6|Oxidation|14|Deamidated|15|Oxidation	240405_Cervus_1_1_p.1895.1895. File:"240405_Cervus_1_1_p.wiff", NativeID:"sample=1 period=1 cycle=1820 experiment=39"
PGEQGVPGDLGAPGPSGAR	1|Oxidation|7|Oxidation|13|Oxidation	240405_Cervus_1_1_p.4197.4197. File:"240405_Cervus_1_1_p.wiff", NativeID:"sample=1 period=1 cycle=1884 experiment=32"
GPPGPMGPPGLAGPPGESGR	6|Oxidation|15|Oxidation	240405_Cervus_1_1_p.9515.9515. File:"240405_Cervus_1_1_p.wiff", NativeID:"sample=1 period=1 cycle=2061 experiment=4"
GETGPAGRPGEVGPPGPPGPA	9|Oxidation|15|Oxidation|18|Oxidation	240405_Cervus_1_1_p.4052.4052. File:"240405_Cervus_1_1_p.wiff", NativeID:"sample=1 period=1 cycle=1880 experiment=28"
GETGPAGRPGEVGPPGPPGPAG	9|Oxidation|15|Oxidation|18|Oxidation	240405_Cervus_1_1_p.3842.3842. File:"240405_Cervus_1_1_p.wiff", NativeID:"sample=1 period=1 cycle=1874 experiment=35"
TGPPGPAGQDGRPGPPGPPGAR	4|Oxidation|9|Deamidated|15|Oxidation|16|Oxidation|19|Oxidation	240405_Cervus_1_1_p.1573.1573. File:"240405_Cervus_1_1_p.wiff", NativeID:"sample=1 period=1 cycle=1811 experiment=20"
GPPGPAGPAGPPGPIGNVGAPGPK	3|Oxidation|12|Oxidation|23|Oxidation	240405_Cervus_1_1_p.8127.8127. File:"240405_Cervus_1_1_p.wiff", NativeID:"sample=1 period=1 cycle=2014 experiment=14"
GPPGPPGSPGEQGPSGASGPAGPR	3|Oxidation|6|Oxidation|9|Oxidation	240405_Cervus_1_1_p.2360.2360. File:"240405_Cervus_1_1_p.wiff", NativeID:"sample=1 period=1 cycle=1833 experiment=23"
GEPGPPGPAGFAGPPGADGQPGAK	3|Oxidation|6|Oxidation|15|Oxidation	240405_Cervus_1_1_p.7047.7047. File:"240405_Cervus_1_1_p.wiff", NativeID:"sample=1 period=1 cycle=1971 experiment=17"
TGAAGPPGPTGPAGPPGFPGAVGAK	7|Oxidation|16|Oxidation|19|Oxidation	240405_Cervus_1_1_p.9247.9247. File:"240405_Cervus_1_1_p.wiff", NativeID:"sample=1 period=1 cycle=2052 experiment=11"
GETGPAGPPGAPGAPGAPGPVGPAGK	9|Oxidation|12|Oxidation|18|Oxidation	240405_Cervus_1_1_p.4743.4743. File:"240405_Cervus_1_1_p.wiff", NativeID:"sample=1 period=1 cycle=1899 experiment=26"
GETGPAGRPGEVGPPGPPGPAGEK	9|Oxidation|15|Oxidation|20|Oxidation	240405_Cervus_1_1_p.2480.2480. File:"240405_Cervus_1_1_p.wiff", NativeID:"sample=1 period=1 cycle=1836 experiment=32"
GEPGPPGPAGAAGPAGNPGADGQPGAK	3|Oxidation|6|Oxidation|18|Oxidation|23|Deamidated	240405_Cervus_1_1_p.3158.3158. File:"240405_Cervus_1_1_p.wiff", NativeID:"sample=1 period=1 cycle=1855 experiment=39"
LQGPPGPPGSPGEQGPSGASGPAGPR	2|Deamidated|5|Oxidation|8|Oxidation|11|Oxidation	240405_Cervus_1_1_p.4427.4427. File:"240405_Cervus_1_1_p.wiff", NativeID:"sample=1 period=1 cycle=1890 experiment=27"
GLQGPPGPPGSPGEQGPSGASGPAGPR	6|Oxidation|9|Oxidation|12|Oxidation	240405_Cervus_1_1_p.4592.4592. File:"240405_Cervus_1_1_p.wiff", NativeID:"sample=1 period=1 cycle=1895 experiment=24"
GDRGETGPAGPPGAPGAPGAPGPVGPAGK	12|Oxidation|18|Oxidation	240405_Cervus_1_1_p.4566.4566. File:"240405_Cervus_1_1_p.wiff", NativeID:"sample=1 period=1 cycle=1894 experiment=28"
SGLQGPPGPPGSPGEQGPSGASGPAGPR	7|Oxidation|10|Oxidation|13|Oxidation	240405_Cervus_1_1_p.4981.4981. File:"240405_Cervus_1_1_p.wiff", NativeID:"sample=1 period=1 cycle=1906 experiment=21"
GNDGATGAAGPPGPTGPAGPPGFPGAVGAK	12|Oxidation|21|Oxidation	240405_Cervus_1_1_p.10630.10630. File:"240405_Cervus_1_1_p.wiff", NativeID:"sample=1 period=1 cycle=2122 experiment=11"
GFSGLQGPPGPPGSPGEQGPSGASGPAGPR	12|Oxidation|15|Oxidation	240405_Cervus_1_1_p.10009.10009. File:"240405_Cervus_1_1_p.wiff", NativeID:"sample=1 period=1 cycle=2079 experiment=18"
GAPGDRGEPGPPGPAGFAGPPGADGQPGAK	3|Oxidation|9|Oxidation|12|Oxidation|21|Oxidation	240405_Cervus_1_1_p.5459.5459. File:"240405_Cervus_1_1_p.wiff", NativeID:"sample=1 period=1 cycle=1920 experiment=30"
GDSGPPGPAGPAGPPGPIGN	15|Oxidation	240405_Cervus_1_1_p.7657.7657. File:"240405_Cervus_1_1_p.wiff", NativeID:"sample=1 period=1 cycle=1995 experiment=23"
GLPGPPGSPGPQGF	3|Oxidation|6|Oxidation	240405_Cervus_1_1_p.11068.11068. File:"240405_Cervus_1_1_p.wiff", NativeID:"sample=1 period=1 cycle=2162 experiment=3"
GLPGPPGSPGPQGFQGPPGEPGEPGASGPMGPR	3|Oxidation|9|Oxidation|15|Deamidated|18|Oxidation|21|Oxidation|24|Oxidation|30|Oxidation	240405_Cervus_1_1_p.8829.8829. File:"240405_Cervus_1_1_p.wiff", NativeID:"sample=1 period=1 cycle=2037 experiment=21"
XP_008838412.1 collagen alpha-2(XI) chain [Nannospalax galili]
LGVPGLPGYPGR	4|Oxidation|7|Oxidation|10|Oxidation	240405_Cervus_1_1_p.11010.11010. File:"240405_Cervus_1_1_p.wiff", NativeID:"sample=1 period=1 cycle=2154 experiment=3"
GPMGPPGPPG	5|Oxidation|6|Oxidation|9|Oxidation	240405_Cervus_1_1_p.1589.1589. File:"240405_Cervus_1_1_p.wiff", NativeID:"sample=1 period=1 cycle=1812 experiment=8"
Taxonomic match: Dipodomys spectabilis Average Score= [0.54755029]
Containing these species:Dipodomys spectabilis
XP_042540511.1 collagen alpha-2(I) chain isoform X1 [Dipodomys spectabilis]
GVVGPQGAR		240405_Cervus_1_1_p.2023.2023. File:"240405_Cervus_1_1_p.wiff", NativeID:"sample=1 period=1 cycle=1824 experiment=7"
GPSGPQGIR		240405_Cervus_1_1_p.2122.2122. File:"240405_Cervus_1_1_p.wiff", NativeID:"sample=1 period=1 cycle=1827 experiment=9"
GLVGEPGPAG	6|Oxidation	240405_Cervus_1_1_p.6893.6893. File:"240405_Cervus_1_1_p.wiff", NativeID:"sample=1 period=1 cycle=1966 experiment=2"
PGPIGPAGAR		240405_Cervus_1_1_p.3844.3844. File:"240405_Cervus_1_1_p.wiff", NativeID:"sample=1 period=1 cycle=1875 experiment=2"
GEVGPAGPNGF		240405_Cervus_1_1_p.10965.10965. File:"240405_Cervus_1_1_p.wiff", NativeID:"sample=1 period=1 cycle=2149 experiment=2"
VAGAPGLPGPR	5|Oxidation|8|Oxidation	240405_Cervus_1_1_p.4098.4098. File:"240405_Cervus_1_1_p.wiff", NativeID:"sample=1 period=1 cycle=1882 experiment=13"
EGPVGLPGIDG	7|Oxidation	240405_Cervus_1_1_p.11979.11979. File:"240405_Cervus_1_1_p.wiff", NativeID:"sample=1 period=1 cycle=2337 experiment=2"
PGEPGLMGPR	1|Oxidation|4|Oxidation|7|Oxidation	240405_Cervus_1_1_p.2612.2612. File:"240405_Cervus_1_1_p.wiff", NativeID:"sample=1 period=1 cycle=1840 experiment=11"
GVAGAPGLPGPR	6|Oxidation|11|Oxidation	240405_Cervus_1_1_p.4728.4728. File:"240405_Cervus_1_1_p.wiff", NativeID:"sample=1 period=1 cycle=1899 experiment=11"
GLVGEPGPAGSK	6|Oxidation	240405_Cervus_1_1_p.4209.4209. File:"240405_Cervus_1_1_p.wiff", NativeID:"sample=1 period=1 cycle=1885 experiment=8"
PGVNGAPGEAGR	1|Oxidation|4|Deamidated|7|Oxidation	240405_Cervus_1_1_p.1093.1093. File:"240405_Cervus_1_1_p.wiff", NativeID:"sample=1 period=1 cycle=1788 experiment=2"
~GLPGEFGLPGPA	3|Oxidation|9|Oxidation	240405_Cervus_1_1_p.12482.12482. File:"240405_Cervus_1_1_p.wiff", NativeID:"sample=1 period=1 cycle=2487 experiment=2"
GEVGLPGLSGPVG	6|Oxidation	240405_Cervus_1_1_p.12644.12644. File:"240405_Cervus_1_1_p.wiff", NativeID:"sample=1 period=1 cycle=2544 experiment=3"
EGPVGLPGIDGR	7|Oxidation	240405_Cervus_1_1_p.11602.11602. File:"240405_Cervus_1_1_p.wiff", NativeID:"sample=1 period=1 cycle=2225 experiment=2"
GFPGTPGLPGFK	3|Oxidation|9|Oxidation	240405_Cervus_1_1_p.11912.11912. File:"240405_Cervus_1_1_p.wiff", NativeID:"sample=1 period=1 cycle=2323 experiment=2"
GPPGASGAPGPQGF	3|Oxidation|9|Oxidation	240405_Cervus_1_1_p.7997.7997. File:"240405_Cervus_1_1_p.wiff", NativeID:"sample=1 period=1 cycle=2009 experiment=12"
GLVGEPGPAGSKGE	6|Oxidation	240405_Cervus_1_1_p.3782.3782. File:"240405_Cervus_1_1_p.wiff", NativeID:"sample=1 period=1 cycle=1873 experiment=10"
GEVGPAGPNGFAGPA	9|Deamidated	240405_Cervus_1_1_p.11491.11491. File:"240405_Cervus_1_1_p.wiff", NativeID:"sample=1 period=1 cycle=2207 experiment=9"
EPGPLGIAGPPGAR	2|Oxidation|11|Oxidation	240405_Cervus_1_1_p.10156.10156. File:"240405_Cervus_1_1_p.wiff", NativeID:"sample=1 period=1 cycle=2088 experiment=3"
GSDGSVGPVGPAGPIG		240405_Cervus_1_1_p.11360.11360. File:"240405_Cervus_1_1_p.wiff", NativeID:"sample=1 period=1 cycle=2199 experiment=9"
GPNGDSGRPGEPGL	3|Deamidated|9|Oxidation|12|Oxidation	240405_Cervus_1_1_p.3083.3083. File:"240405_Cervus_1_1_p.wiff", NativeID:"sample=1 period=1 cycle=1853 experiment=22"
GEVGPAGPNGFAGPAG	9|Deamidated	240405_Cervus_1_1_p.10879.10879. File:"240405_Cervus_1_1_p.wiff", NativeID:"sample=1 period=1 cycle=2144 experiment=12"
EPGEPGQTGPAGAR	2|Oxidation|5|Oxidation|7|Deamidated	240405_Cervus_1_1_p.1125.1125. File:"240405_Cervus_1_1_p.wiff", NativeID:"sample=1 period=1 cycle=1791 experiment=9"
GEVGPAGPNGFAGPAGAA	9|Deamidated	240405_Cervus_1_1_p.11251.11251. File:"240405_Cervus_1_1_p.wiff", NativeID:"sample=1 period=1 cycle=2186 experiment=4"
GEVGLPGLSGPVGPPGN	6|Oxidation|15|Oxidation	240405_Cervus_1_1_p.12270.12270. File:"240405_Cervus_1_1_p.wiff", NativeID:"sample=1 period=1 cycle=2412 experiment=6"
GSDGSVGPVGPAGPIGSAG		240405_Cervus_1_1_p.11057.11057. File:"240405_Cervus_1_1_p.wiff", NativeID:"sample=1 period=1 cycle=2160 experiment=6"
GEVGPAGPNGFAGPAGAAG	9|Deamidated	240405_Cervus_1_1_p.11287.11287. File:"240405_Cervus_1_1_p.wiff", NativeID:"sample=1 period=1 cycle=2192 experiment=6"
GAAGLPGVAGAPGLPGPR	6|Oxidation|15|Oxidation|17|Oxidation	240405_Cervus_1_1_p.10163.10163. File:"240405_Cervus_1_1_p.wiff", NativeID:"sample=1 period=1 cycle=2088 experiment=10"
GEVGLPGLSGPVGPPGNPG	6|Oxidation|15|Oxidation|18|Oxidation	240405_Cervus_1_1_p.12210.12210. File:"240405_Cervus_1_1_p.wiff", NativeID:"sample=1 period=1 cycle=2395 experiment=4"
GEVGLPGLSGPVGPPGNPGA	6|Oxidation|15|Oxidation|17|Deamidated|18|Oxidation	240405_Cervus_1_1_p.12432.12432. File:"240405_Cervus_1_1_p.wiff", NativeID:"sample=1 period=1 cycle=2449 experiment=2"
GPNGDSGRPGEPGLMGPR	9|Oxidation|12|Oxidation|17|Oxidation	240405_Cervus_1_1_p.1666.1666. File:"240405_Cervus_1_1_p.wiff", NativeID:"sample=1 period=1 cycle=1814 experiment=19"
GPSGEPGTAGPPGTPGPQGLLG	6|Oxidation|12|Oxidation|15|Oxidation|18|Deamidated	240405_Cervus_1_1_p.11620.11620. File:"240405_Cervus_1_1_p.wiff", NativeID:"sample=1 period=1 cycle=2228 experiment=4"
EGPVGLPGIDGRPGPIGPAGAR	7|Oxidation	240405_Cervus_1_1_p.11676.11676. File:"240405_Cervus_1_1_p.wiff", NativeID:"sample=1 period=1 cycle=2242 experiment=3"
GAPGPDGNNGAQGPPGPQGVQGGK	5|Oxidation|9|Deamidated|15|Oxidation	240405_Cervus_1_1_p.2057.2057. File:"240405_Cervus_1_1_p.wiff", NativeID:"sample=1 period=1 cycle=1824 experiment=41"
GSDGSVGPVGPAGPIGSAGPPGFPGAPG	21|Oxidation|24|Oxidation|27|Oxidation	240405_Cervus_1_1_p.12233.12233. File:"240405_Cervus_1_1_p.wiff", NativeID:"sample=1 period=1 cycle=2403 experiment=2"
GSDGSVGPVGPAGPIGSAGPPGFPGAPGPK	21|Oxidation|27|Oxidation	240405_Cervus_1_1_p.12010.12010. File:"240405_Cervus_1_1_p.wiff", NativeID:"sample=1 period=1 cycle=2343 experiment=2"
XP_042536993.1 collagen alpha-1(V) chain isoform X1 [Dipodomys spectabilis]
GPPGPMGPPGL	3|Oxidation|6|Oxidation	240405_Cervus_1_1_p.10515.10515. File:"240405_Cervus_1_1_p.wiff", NativeID:"sample=1 period=1 cycle=2113 experiment=2"
GPAGPMGLTGR	6|Oxidation	240405_Cervus_1_1_p.3848.3848. File:"240405_Cervus_1_1_p.wiff", NativeID:"sample=1 period=1 cycle=1875 experiment=6"
GPAGAAGPIGIPGR	12|Oxidation	240405_Cervus_1_1_p.7879.7879. File:"240405_Cervus_1_1_p.wiff", NativeID:"sample=1 period=1 cycle=2004 experiment=11"
LGVPGLPGYPGR	4|Oxidation|7|Oxidation|10|Oxidation	240405_Cervus_1_1_p.11010.11010. File:"240405_Cervus_1_1_p.wiff", NativeID:"sample=1 period=1 cycle=2154 experiment=3"
XP_042539761.1 collagen alpha-2(XI) chain [Dipodomys spectabilis]
LGVPGLPGYPGR	4|Oxidation|7|Oxidation|10|Oxidation	240405_Cervus_1_1_p.11010.11010. File:"240405_Cervus_1_1_p.wiff", NativeID:"sample=1 period=1 cycle=2154 experiment=3"
GPMGPPGPPG	5|Oxidation|6|Oxidation|9|Oxidation	240405_Cervus_1_1_p.1589.1589. File:"240405_Cervus_1_1_p.wiff", NativeID:"sample=1 period=1 cycle=1812 experiment=8"
XP_042529903.1 collagen alpha-1(I) chain [Dipodomys spectabilis]
PGATGFPGAAGR	1|Oxidation|7|Oxidation	240405_Cervus_1_1_p.3601.3601. File:"240405_Cervus_1_1_p.wiff", NativeID:"sample=1 period=1 cycle=1868 experiment=4"
GPPGATGFPGAAGR	3|Oxidation|9|Oxidation	240405_Cervus_1_1_p.4140.4140. File:"240405_Cervus_1_1_p.wiff", NativeID:"sample=1 period=1 cycle=1883 experiment=15"
GAAGLPGPK	6|Oxidation	240405_Cervus_1_1_p.2847.2847. File:"240405_Cervus_1_1_p.wiff", NativeID:"sample=1 period=1 cycle=1847 experiment=2"
FSGLDGAK		240405_Cervus_1_1_p.5216.5216. File:"240405_Cervus_1_1_p.wiff", NativeID:"sample=1 period=1 cycle=1914 experiment=2"
GPAGPQGPR		240405_Cervus_1_1_p.1057.1057. File:"240405_Cervus_1_1_p.wiff", NativeID:"sample=1 period=1 cycle=1782 experiment=2"
GFSGLDGAK		240405_Cervus_1_1_p.5766.5766. File:"240405_Cervus_1_1_p.wiff", NativeID:"sample=1 period=1 cycle=1929 experiment=2"
GLTGPIGPPG	9|Oxidation	240405_Cervus_1_1_p.10662.10662. File:"240405_Cervus_1_1_p.wiff", NativeID:"sample=1 period=1 cycle=2126 experiment=2"
GSEGPQGVR		240405_Cervus_1_1_p.1067.1067. File:"240405_Cervus_1_1_p.wiff", NativeID:"sample=1 period=1 cycle=1784 experiment=2"
TGPPGPAGQD	4|Oxidation|9|Deamidated	240405_Cervus_1_1_p.1744.1744. File:"240405_Cervus_1_1_p.wiff", NativeID:"sample=1 period=1 cycle=1817 experiment=9"
GSEGPQGVRG	6|Deamidated	240405_Cervus_1_1_p.1333.1333. File:"240405_Cervus_1_1_p.wiff", NativeID:"sample=1 period=1 cycle=1803 experiment=10"
PAGPIGPVGAR		240405_Cervus_1_1_p.7222.7222. File:"240405_Cervus_1_1_p.wiff", NativeID:"sample=1 period=1 cycle=1978 experiment=4"
GVPGPPGAVGPA	3|Oxidation|6|Oxidation	240405_Cervus_1_1_p.6343.6343. File:"240405_Cervus_1_1_p.wiff", NativeID:"sample=1 period=1 cycle=1946 experiment=7"
GPPGPMGPPGL	3|Oxidation|6|Oxidation	240405_Cervus_1_1_p.10515.10515. File:"240405_Cervus_1_1_p.wiff", NativeID:"sample=1 period=1 cycle=2113 experiment=2"
GLPGTAGLPGM	3|Oxidation|9|Oxidation|11|Oxidation	240405_Cervus_1_1_p.8417.8417. File:"240405_Cervus_1_1_p.wiff", NativeID:"sample=1 period=1 cycle=2023 experiment=5"
PIGNVGAPGPK	4|Deamidated|10|Oxidation	240405_Cervus_1_1_p.3813.3813. File:"240405_Cervus_1_1_p.wiff", NativeID:"sample=1 period=1 cycle=1874 experiment=6"
GPSGPAGPTGAR		240405_Cervus_1_1_p.1285.1285. File:"240405_Cervus_1_1_p.wiff", NativeID:"sample=1 period=1 cycle=1801 experiment=11"
PGPPGAVGPAGK	1|Oxidation|4|Oxidation	240405_Cervus_1_1_p.3130.3130. File:"240405_Cervus_1_1_p.wiff", NativeID:"sample=1 period=1 cycle=1855 experiment=11"
~PGAPGPVGPAGK	1|Oxidation|4|Oxidation	240405_Cervus_1_1_p.3130.3130. File:"240405_Cervus_1_1_p.wiff", NativeID:"sample=1 period=1 cycle=1855 experiment=11"
GPAGPIGPVGAR		240405_Cervus_1_1_p.9386.9386. File:"240405_Cervus_1_1_p.wiff", NativeID:"sample=1 period=1 cycle=2056 experiment=5"
GLTGPIGPPGPA	9|Oxidation	240405_Cervus_1_1_p.11471.11471. File:"240405_Cervus_1_1_p.wiff", NativeID:"sample=1 period=1 cycle=2206 experiment=5"
GLTGSPGSPGPD	6|Oxidation|9|Oxidation	240405_Cervus_1_1_p.3067.3067. File:"240405_Cervus_1_1_p.wiff", NativeID:"sample=1 period=1 cycle=1853 experiment=6"
GPPGPMGPPGLA	3|Oxidation|6|Oxidation	240405_Cervus_1_1_p.9680.9680. File:"240405_Cervus_1_1_p.wiff", NativeID:"sample=1 period=1 cycle=2066 experiment=4"
GFPGADGVAGPK	3|Oxidation	240405_Cervus_1_1_p.5586.5586. File:"240405_Cervus_1_1_p.wiff", NativeID:"sample=1 period=1 cycle=1924 experiment=8"
GIAGAPGFPGAR	6|Oxidation|9|Oxidation	240405_Cervus_1_1_p.6988.6988. File:"240405_Cervus_1_1_p.wiff", NativeID:"sample=1 period=1 cycle=1969 experiment=5"
GVQGPPGPAGPR	3|Deamidated|6|Oxidation	240405_Cervus_1_1_p.2566.2566. File:"240405_Cervus_1_1_p.wiff", NativeID:"sample=1 period=1 cycle=1839 experiment=2"
GLTGPIGPPGPAG	9|Oxidation	240405_Cervus_1_1_p.11136.11136. File:"240405_Cervus_1_1_p.wiff", NativeID:"sample=1 period=1 cycle=2172 experiment=3"
AGPAGPIGPVGAR		240405_Cervus_1_1_p.7496.7496. File:"240405_Cervus_1_1_p.wiff", NativeID:"sample=1 period=1 cycle=1990 experiment=6"
TGPPGPAGQDGR	4|Oxidation	240405_Cervus_1_1_p.1042.1042. File:"240405_Cervus_1_1_p.wiff", NativeID:"sample=1 period=1 cycle=1780 experiment=8"
GLPGTAGLPGMK	3|Oxidation|9|Oxidation|11|Oxidation	240405_Cervus_1_1_p.5552.5552. File:"240405_Cervus_1_1_p.wiff", NativeID:"sample=1 period=1 cycle=1923 experiment=13"
GEPGPAGLPGPPG	3|Oxidation|9|Oxidation|12|Oxidation	240405_Cervus_1_1_p.6900.6900. File:"240405_Cervus_1_1_p.wiff", NativeID:"sample=1 period=1 cycle=1966 experiment=9"
GVPGPPGAVGPAGK		240405_Cervus_1_1_p.6086.6086. File:"240405_Cervus_1_1_p.wiff", NativeID:"sample=1 period=1 cycle=1938 experiment=13"
GQAGVMGFPGPK	11|Oxidation	240405_Cervus_1_1_p.9994.9994. File:"240405_Cervus_1_1_p.wiff", NativeID:"sample=1 period=1 cycle=2079 experiment=3"
GLTGPIGPPGPAGA	9|Oxidation	240405_Cervus_1_1_p.11537.11537. File:"240405_Cervus_1_1_p.wiff", NativeID:"sample=1 period=1 cycle=2213 experiment=5"
GFSGLQGPPGPPG	6|Deamidated|9|Oxidation|12|Oxidation	240405_Cervus_1_1_p.10633.10633. File:"240405_Cervus_1_1_p.wiff", NativeID:"sample=1 period=1 cycle=2123 experiment=2"
PAGPAGPIGPVGAR		240405_Cervus_1_1_p.8148.8148. File:"240405_Cervus_1_1_p.wiff", NativeID:"sample=1 period=1 cycle=2015 experiment=8"
GEPGPPGPAGAAGPA	3|Oxidation|6|Oxidation	240405_Cervus_1_1_p.3894.3894. File:"240405_Cervus_1_1_p.wiff", NativeID:"sample=1 period=1 cycle=1876 experiment=17"
GLTGSPGSPGPDGK	6|Oxidation	240405_Cervus_1_1_p.2005.2005. File:"240405_Cervus_1_1_p.wiff", NativeID:"sample=1 period=1 cycle=1823 experiment=26"
PGPAGLPGPPGER	1|Oxidation|7|Oxidation|10|Oxidation	240405_Cervus_1_1_p.4483.4483. File:"240405_Cervus_1_1_p.wiff", NativeID:"sample=1 period=1 cycle=1892 experiment=17"
EQGPSGASGPAGPR		240405_Cervus_1_1_p.1314.1314. File:"240405_Cervus_1_1_p.wiff", NativeID:"sample=1 period=1 cycle=1802 experiment=16"
GPAGPAGPIGPVGAR		240405_Cervus_1_1_p.8494.8494. File:"240405_Cervus_1_1_p.wiff", NativeID:"sample=1 period=1 cycle=2025 experiment=12"
GEPGPPGPAGAAGPAG	3|Oxidation|6|Oxidation	240405_Cervus_1_1_p.3608.3608. File:"240405_Cervus_1_1_p.wiff", NativeID:"sample=1 period=1 cycle=1868 experiment=11"
TGPPGPAGQDGRPG	4|Oxidation|9|Deamidated|13|Oxidation	240405_Cervus_1_1_p.1122.1122. File:"240405_Cervus_1_1_p.wiff", NativeID:"sample=1 period=1 cycle=1791 experiment=6"
GLPGPPGAPGPQGF	3|Oxidation|6|Oxidation|9|Oxidation	240405_Cervus_1_1_p.11195.11195. File:"240405_Cervus_1_1_p.wiff", NativeID:"sample=1 period=1 cycle=2178 experiment=5"
GVPGPPGAVGPAGKD	3|Oxidation|6|Oxidation	240405_Cervus_1_1_p.3438.3438. File:"240405_Cervus_1_1_p.wiff", NativeID:"sample=1 period=1 cycle=1863 experiment=19"
GFPGLPGPSGEPGK	6|Oxidation	240405_Cervus_1_1_p.10824.10824. File:"240405_Cervus_1_1_p.wiff", NativeID:"sample=1 period=1 cycle=2140 experiment=6"
GEQGPSGASGPAGPR		240405_Cervus_1_1_p.1391.1391. File:"240405_Cervus_1_1_p.wiff", NativeID:"sample=1 period=1 cycle=1804 experiment=27"
GVPGDLGAPGPSGAR	3|Oxidation|9|Oxidation	240405_Cervus_1_1_p.3757.3757. File:"240405_Cervus_1_1_p.wiff", NativeID:"sample=1 period=1 cycle=1872 experiment=19"
EAGRPGEAGLPGAK	5|Oxidation|11|Oxidation	240405_Cervus_1_1_p.1240.1240. File:"240405_Cervus_1_1_p.wiff", NativeID:"sample=1 period=1 cycle=1799 experiment=5"
GLTGPIGPPGPAGAPG	9|Oxidation|15|Oxidation	240405_Cervus_1_1_p.10836.10836. File:"240405_Cervus_1_1_p.wiff", NativeID:"sample=1 period=1 cycle=2141 experiment=8"
TGPAGPAGPIGPVGAR		240405_Cervus_1_1_p.8908.8908. File:"240405_Cervus_1_1_p.wiff", NativeID:"sample=1 period=1 cycle=2041 experiment=11"
GEPGPPGPAGAAGPAGN	3|Oxidation|6|Oxidation	240405_Cervus_1_1_p.3084.3084. File:"240405_Cervus_1_1_p.wiff", NativeID:"sample=1 period=1 cycle=1853 experiment=23"
GPPGPMGPPGLAGPPG	3|Oxidation|6|Oxidation|9|Oxidation|15|Oxidation	240405_Cervus_1_1_p.7781.7781. File:"240405_Cervus_1_1_p.wiff", NativeID:"sample=1 period=1 cycle=2000 experiment=13"
GEPGPAGLPGPPGER	3|Oxidation|9|Oxidation|12|Oxidation	240405_Cervus_1_1_p.5006.5006. File:"240405_Cervus_1_1_p.wiff", NativeID:"sample=1 period=1 cycle=1907 experiment=22"
GSAGPPGATGFPGAAGR	6|Oxidation|12|Oxidation	240405_Cervus_1_1_p.4721.4721. File:"240405_Cervus_1_1_p.wiff", NativeID:"sample=1 period=1 cycle=1899 experiment=4"
PGEVGPPGPPGPAGEK	1|Oxidation|7|Oxidation	240405_Cervus_1_1_p.3611.3611. File:"240405_Cervus_1_1_p.wiff", NativeID:"sample=1 period=1 cycle=1868 experiment=14"
SGDRGETGPAGPAGPIG		240405_Cervus_1_1_p.6427.6427. File:"240405_Cervus_1_1_p.wiff", NativeID:"sample=1 period=1 cycle=1949 experiment=13"
ETGPAGPAGPIGPVGAR		240405_Cervus_1_1_p.9322.9322. File:"240405_Cervus_1_1_p.wiff", NativeID:"sample=1 period=1 cycle=2054 experiment=22"
SPGEQGPSGASGPAGPR	2|Oxidation	240405_Cervus_1_1_p.1508.1508. File:"240405_Cervus_1_1_p.wiff", NativeID:"sample=1 period=1 cycle=1808 experiment=39"
GPPGPMGPPGLAGPPGE	3|Oxidation|6|Oxidation|15|Oxidation	240405_Cervus_1_1_p.9524.9524. File:"240405_Cervus_1_1_p.wiff", NativeID:"sample=1 period=1 cycle=2061 experiment=13"
DGLNGLPGPIGPPGPR	4|Deamidated|7|Oxidation|15|Oxidation	240405_Cervus_1_1_p.11751.11751. File:"240405_Cervus_1_1_p.wiff", NativeID:"sample=1 period=1 cycle=2260 experiment=5"
GETGPAGPAGPIGPVGAR		240405_Cervus_1_1_p.9719.9719. File:"240405_Cervus_1_1_p.wiff", NativeID:"sample=1 period=1 cycle=2067 experiment=16"
GANGAPGIAGAPGFPGAR	6|Oxidation|12|Oxidation|15|Oxidation	240405_Cervus_1_1_p.7709.7709. File:"240405_Cervus_1_1_p.wiff", NativeID:"sample=1 period=1 cycle=1997 experiment=21"
GLTGPIGPPGPAGAPGDK	9|Oxidation|15|Oxidation	240405_Cervus_1_1_p.8682.8682. File:"240405_Cervus_1_1_p.wiff", NativeID:"sample=1 period=1 cycle=2031 experiment=16"
GDAGPPGPAGPAGPPGPIGN	6|Oxidation|15|Oxidation	240405_Cervus_1_1_p.7683.7683. File:"240405_Cervus_1_1_p.wiff", NativeID:"sample=1 period=1 cycle=1996 experiment=23"
GETGPAGRPGEVGPPGPPG	9|Oxidation|15|Oxidation|18|Oxidation	240405_Cervus_1_1_p.2732.2732. File:"240405_Cervus_1_1_p.wiff", NativeID:"sample=1 period=1 cycle=1843 experiment=40"
GEPGSPGENGAPGQMGPR	3|Oxidation|6|Oxidation|14|Deamidated|15|Oxidation	240405_Cervus_1_1_p.1895.1895. File:"240405_Cervus_1_1_p.wiff", NativeID:"sample=1 period=1 cycle=1820 experiment=39"
GPPGPMGPPGLAGPPGESGR	6|Oxidation|15|Oxidation	240405_Cervus_1_1_p.9515.9515. File:"240405_Cervus_1_1_p.wiff", NativeID:"sample=1 period=1 cycle=2061 experiment=4"
GDRGETGPAGPAGPIGPVGAR		240405_Cervus_1_1_p.7288.7288. File:"240405_Cervus_1_1_p.wiff", NativeID:"sample=1 period=1 cycle=1980 experiment=10"
GETGPAGRPGEVGPPGPPGPA	9|Oxidation|15|Oxidation|18|Oxidation	240405_Cervus_1_1_p.4052.4052. File:"240405_Cervus_1_1_p.wiff", NativeID:"sample=1 period=1 cycle=1880 experiment=28"
GETGPAGRPGEVGPPGPPGPAG	9|Oxidation|15|Oxidation|18|Oxidation	240405_Cervus_1_1_p.3842.3842. File:"240405_Cervus_1_1_p.wiff", NativeID:"sample=1 period=1 cycle=1874 experiment=35"
SGDRGETGPAGPAGPIGPVGAR		240405_Cervus_1_1_p.7126.7126. File:"240405_Cervus_1_1_p.wiff", NativeID:"sample=1 period=1 cycle=1974 experiment=15"
TGPPGPAGQDGRPGPPGPPGAR	4|Oxidation|9|Deamidated|15|Oxidation|16|Oxidation|19|Oxidation	240405_Cervus_1_1_p.1573.1573. File:"240405_Cervus_1_1_p.wiff", NativeID:"sample=1 period=1 cycle=1811 experiment=20"
GPPGPAGPAGPPGPIGNVGAPGPK	3|Oxidation|12|Oxidation|23|Oxidation	240405_Cervus_1_1_p.8127.8127. File:"240405_Cervus_1_1_p.wiff", NativeID:"sample=1 period=1 cycle=2014 experiment=14"
GPPGPPGSPGEQGPSGASGPAGPR	3|Oxidation|6|Oxidation|9|Oxidation	240405_Cervus_1_1_p.2360.2360. File:"240405_Cervus_1_1_p.wiff", NativeID:"sample=1 period=1 cycle=1833 experiment=23"
TGAAGPPGPTGPAGPPGFPGAVGAK	7|Oxidation|16|Oxidation|19|Oxidation	240405_Cervus_1_1_p.9247.9247. File:"240405_Cervus_1_1_p.wiff", NativeID:"sample=1 period=1 cycle=2052 experiment=11"
GETGPAGPPGAPGAPGAPGPVGPAGK	9|Oxidation|12|Oxidation|18|Oxidation	240405_Cervus_1_1_p.4743.4743. File:"240405_Cervus_1_1_p.wiff", NativeID:"sample=1 period=1 cycle=1899 experiment=26"
GETGPAGRPGEVGPPGPPGPAGEK	9|Oxidation|15|Oxidation|20|Oxidation	240405_Cervus_1_1_p.2480.2480. File:"240405_Cervus_1_1_p.wiff", NativeID:"sample=1 period=1 cycle=1836 experiment=32"
GDAGPPGPAGPAGPPGPIGNVGAPGPK	6|Oxidation|26|Oxidation	240405_Cervus_1_1_p.9982.9982. File:"240405_Cervus_1_1_p.wiff", NativeID:"sample=1 period=1 cycle=2078 experiment=12"
GEPGPPGPAGAAGPAGNPGADGQPGAK	3|Oxidation|6|Oxidation|18|Oxidation|23|Deamidated	240405_Cervus_1_1_p.3158.3158. File:"240405_Cervus_1_1_p.wiff", NativeID:"sample=1 period=1 cycle=1855 experiment=39"
LQGPPGPPGSPGEQGPSGASGPAGPR	2|Deamidated|5|Oxidation|8|Oxidation|11|Oxidation	240405_Cervus_1_1_p.4427.4427. File:"240405_Cervus_1_1_p.wiff", NativeID:"sample=1 period=1 cycle=1890 experiment=27"
GLQGPPGPPGSPGEQGPSGASGPAGPR	6|Oxidation|9|Oxidation|12|Oxidation	240405_Cervus_1_1_p.4592.4592. File:"240405_Cervus_1_1_p.wiff", NativeID:"sample=1 period=1 cycle=1895 experiment=24"
GDRGETGPAGPPGAPGAPGAPGPVGPAGK	12|Oxidation|18|Oxidation	240405_Cervus_1_1_p.4566.4566. File:"240405_Cervus_1_1_p.wiff", NativeID:"sample=1 period=1 cycle=1894 experiment=28"
SGLQGPPGPPGSPGEQGPSGASGPAGPR	7|Oxidation|10|Oxidation|13|Oxidation	240405_Cervus_1_1_p.4981.4981. File:"240405_Cervus_1_1_p.wiff", NativeID:"sample=1 period=1 cycle=1906 experiment=21"
GNDGATGAAGPPGPTGPAGPPGFPGAVGAK	12|Oxidation|21|Oxidation	240405_Cervus_1_1_p.10630.10630. File:"240405_Cervus_1_1_p.wiff", NativeID:"sample=1 period=1 cycle=2122 experiment=11"
GFSGLQGPPGPPGSPGEQGPSGASGPAGPR	12|Oxidation|15|Oxidation	240405_Cervus_1_1_p.10009.10009. File:"240405_Cervus_1_1_p.wiff", NativeID:"sample=1 period=1 cycle=2079 experiment=18"
GLPGPPGAPGPQGFQGPPGEPGEPGASGPMGPR	3|Oxidation|6|Oxidation|9|Oxidation|18|Oxidation|21|Oxidation|24|Oxidation|30|Oxidation	240405_Cervus_1_1_p.8447.8447. File:"240405_Cervus_1_1_p.wiff", NativeID:"sample=1 period=1 cycle=2023 experiment=35"
*GEQGPPGPAGFAGPPGADGQPGAK	3|Deamidated|15|Oxidation|21|Oxidation	240405_Cervus_1_1_p.6512.6512. File:"240405_Cervus_1_1_p.wiff", NativeID:"sample=1 period=1 cycle=1952 experiment=19"
~DGEAGAQGPPGPSGPAGER		240405_Cervus_1_1_p.2373.2373. File:"240405_Cervus_1_1_p.wiff", NativeID:"sample=1 period=1 cycle=1833 experiment=36"
XP_042533999.1 collagen alpha-1(XI) chain isoform X1 [Dipodomys spectabilis]
LGVPGLPGYPGR	4|Oxidation|7|Oxidation|10|Oxidation	240405_Cervus_1_1_p.11010.11010. File:"240405_Cervus_1_1_p.wiff", NativeID:"sample=1 period=1 cycle=2154 experiment=3"
GPMGPPGPPG	5|Oxidation|6|Oxidation|9|Oxidation	240405_Cervus_1_1_p.1589.1589. File:"240405_Cervus_1_1_p.wiff", NativeID:"sample=1 period=1 cycle=1812 experiment=8"
XP_042533577.1 collagen alpha-1(II) chain isoform X1 [Dipodomys spectabilis]
PGATGFPGAAGR	1|Oxidation|7|Oxidation	240405_Cervus_1_1_p.3601.3601. File:"240405_Cervus_1_1_p.wiff", NativeID:"sample=1 period=1 cycle=1868 experiment=4"
GPPGATGFPGAAGR	3|Oxidation|9|Oxidation	240405_Cervus_1_1_p.4140.4140. File:"240405_Cervus_1_1_p.wiff", NativeID:"sample=1 period=1 cycle=1883 experiment=15"
GLTGPIGPPG	9|Oxidation	240405_Cervus_1_1_p.10662.10662. File:"240405_Cervus_1_1_p.wiff", NativeID:"sample=1 period=1 cycle=2126 experiment=2"
~GSPGPAGPTGK	3|Oxidation	240405_Cervus_1_1_p.937.937. File:"240405_Cervus_1_1_p.wiff", NativeID:"sample=1 period=1 cycle=1734 experiment=3"
PPGPAGPAGER	2|Oxidation	240405_Cervus_1_1_p.1284.1284. File:"240405_Cervus_1_1_p.wiff", NativeID:"sample=1 period=1 cycle=1801 experiment=10"
GLTGPIGPPGPA	9|Oxidation	240405_Cervus_1_1_p.11471.11471. File:"240405_Cervus_1_1_p.wiff", NativeID:"sample=1 period=1 cycle=2206 experiment=5"
GLTGPIGPPGPAG	9|Oxidation	240405_Cervus_1_1_p.11136.11136. File:"240405_Cervus_1_1_p.wiff", NativeID:"sample=1 period=1 cycle=2172 experiment=3"
GLTGPIGPPGPAGA	9|Oxidation	240405_Cervus_1_1_p.11537.11537. File:"240405_Cervus_1_1_p.wiff", NativeID:"sample=1 period=1 cycle=2213 experiment=5"
GFPGLPGPSGEPGK	6|Oxidation	240405_Cervus_1_1_p.10824.10824. File:"240405_Cervus_1_1_p.wiff", NativeID:"sample=1 period=1 cycle=2140 experiment=6"
Taxonomic match: Kogia breviceps Average Score= [0.54565996]
Containing these species:Kogia breviceps
XP_058936390.1 collagen alpha-1(II) chain isoform X1 [Kogia breviceps]
PGATGFPGAAGR	1|Oxidation|7|Oxidation	240405_Cervus_1_1_p.3601.3601. File:"240405_Cervus_1_1_p.wiff", NativeID:"sample=1 period=1 cycle=1868 experiment=4"
GPPGATGFPGAAGR	3|Oxidation|9|Oxidation	240405_Cervus_1_1_p.4140.4140. File:"240405_Cervus_1_1_p.wiff", NativeID:"sample=1 period=1 cycle=1883 experiment=15"
GLTGPIGPPG	9|Oxidation	240405_Cervus_1_1_p.10662.10662. File:"240405_Cervus_1_1_p.wiff", NativeID:"sample=1 period=1 cycle=2126 experiment=2"
PPGPAGPAGER	2|Oxidation	240405_Cervus_1_1_p.1284.1284. File:"240405_Cervus_1_1_p.wiff", NativeID:"sample=1 period=1 cycle=1801 experiment=10"
GLTGPIGPPGPA	9|Oxidation	240405_Cervus_1_1_p.11471.11471. File:"240405_Cervus_1_1_p.wiff", NativeID:"sample=1 period=1 cycle=2206 experiment=5"
GLTGPIGPPGPAG	9|Oxidation	240405_Cervus_1_1_p.11136.11136. File:"240405_Cervus_1_1_p.wiff", NativeID:"sample=1 period=1 cycle=2172 experiment=3"
GLTGPIGPPGPAGA	9|Oxidation	240405_Cervus_1_1_p.11537.11537. File:"240405_Cervus_1_1_p.wiff", NativeID:"sample=1 period=1 cycle=2213 experiment=5"
GFPGLPGPSGEPGK	6|Oxidation	240405_Cervus_1_1_p.10824.10824. File:"240405_Cervus_1_1_p.wiff", NativeID:"sample=1 period=1 cycle=2140 experiment=6"
XP_058931204.1 collagen alpha-2(XI) chain [Kogia breviceps]
LGVPGLPGYPGR	4|Oxidation|7|Oxidation|10|Oxidation	240405_Cervus_1_1_p.11010.11010. File:"240405_Cervus_1_1_p.wiff", NativeID:"sample=1 period=1 cycle=2154 experiment=3"
GPMGPPGPPG	5|Oxidation|6|Oxidation|9|Oxidation	240405_Cervus_1_1_p.1589.1589. File:"240405_Cervus_1_1_p.wiff", NativeID:"sample=1 period=1 cycle=1812 experiment=8"
XP_058917917.1 collagen alpha-1(XI) chain isoform X1 [Kogia breviceps]
GPPGPMGPPGL	3|Oxidation|6|Oxidation	240405_Cervus_1_1_p.10515.10515. File:"240405_Cervus_1_1_p.wiff", NativeID:"sample=1 period=1 cycle=2113 experiment=2"
LGVPGLPGYPGR	4|Oxidation|7|Oxidation|10|Oxidation	240405_Cervus_1_1_p.11010.11010. File:"240405_Cervus_1_1_p.wiff", NativeID:"sample=1 period=1 cycle=2154 experiment=3"
GPMGPPGPPG	5|Oxidation|6|Oxidation|9|Oxidation	240405_Cervus_1_1_p.1589.1589. File:"240405_Cervus_1_1_p.wiff", NativeID:"sample=1 period=1 cycle=1812 experiment=8"
XP_058927132.1 collagen alpha-1(V) chain isoform X1 [Kogia breviceps]
GPPGPMGPPGL	3|Oxidation|6|Oxidation	240405_Cervus_1_1_p.10515.10515. File:"240405_Cervus_1_1_p.wiff", NativeID:"sample=1 period=1 cycle=2113 experiment=2"
GPAGPMGLTGR	6|Oxidation	240405_Cervus_1_1_p.3848.3848. File:"240405_Cervus_1_1_p.wiff", NativeID:"sample=1 period=1 cycle=1875 experiment=6"
GPAGAAGPIGIPGR	12|Oxidation	240405_Cervus_1_1_p.7879.7879. File:"240405_Cervus_1_1_p.wiff", NativeID:"sample=1 period=1 cycle=2004 experiment=11"
LGVPGLPGYPGR	4|Oxidation|7|Oxidation|10|Oxidation	240405_Cervus_1_1_p.11010.11010. File:"240405_Cervus_1_1_p.wiff", NativeID:"sample=1 period=1 cycle=2154 experiment=3"
XP_058902606.1 collagen alpha-1(I) chain [Kogia breviceps]
~GPPGAAGPAGK		240405_Cervus_1_1_p.1024.1024. File:"240405_Cervus_1_1_p.wiff", NativeID:"sample=1 period=1 cycle=1779 experiment=3"
PGATGFPGAAGR	1|Oxidation|7|Oxidation	240405_Cervus_1_1_p.3601.3601. File:"240405_Cervus_1_1_p.wiff", NativeID:"sample=1 period=1 cycle=1868 experiment=4"
GPPGATGFPGAAGR	3|Oxidation|9|Oxidation	240405_Cervus_1_1_p.4140.4140. File:"240405_Cervus_1_1_p.wiff", NativeID:"sample=1 period=1 cycle=1883 experiment=15"
GAAGLPGPK	6|Oxidation	240405_Cervus_1_1_p.2847.2847. File:"240405_Cervus_1_1_p.wiff", NativeID:"sample=1 period=1 cycle=1847 experiment=2"
FSGLDGAK		240405_Cervus_1_1_p.5216.5216. File:"240405_Cervus_1_1_p.wiff", NativeID:"sample=1 period=1 cycle=1914 experiment=2"
GFSGLDGAK		240405_Cervus_1_1_p.5766.5766. File:"240405_Cervus_1_1_p.wiff", NativeID:"sample=1 period=1 cycle=1929 experiment=2"
GLTGPIGPPG	9|Oxidation	240405_Cervus_1_1_p.10662.10662. File:"240405_Cervus_1_1_p.wiff", NativeID:"sample=1 period=1 cycle=2126 experiment=2"
GSEGPQGVR		240405_Cervus_1_1_p.1067.1067. File:"240405_Cervus_1_1_p.wiff", NativeID:"sample=1 period=1 cycle=1784 experiment=2"
TGPPGPAGQD	4|Oxidation|9|Deamidated	240405_Cervus_1_1_p.1744.1744. File:"240405_Cervus_1_1_p.wiff", NativeID:"sample=1 period=1 cycle=1817 experiment=9"
GPPGSAGTPGK	3|Oxidation	240405_Cervus_1_1_p.937.937. File:"240405_Cervus_1_1_p.wiff", NativeID:"sample=1 period=1 cycle=1734 experiment=3"
GSEGPQGVRG	6|Deamidated	240405_Cervus_1_1_p.1333.1333. File:"240405_Cervus_1_1_p.wiff", NativeID:"sample=1 period=1 cycle=1803 experiment=10"
PAGPIGPVGAR		240405_Cervus_1_1_p.7222.7222. File:"240405_Cervus_1_1_p.wiff", NativeID:"sample=1 period=1 cycle=1978 experiment=4"
GPPGPMGPPGL	3|Oxidation|6|Oxidation	240405_Cervus_1_1_p.10515.10515. File:"240405_Cervus_1_1_p.wiff", NativeID:"sample=1 period=1 cycle=2113 experiment=2"
GEPGPPGPAGF	3|Oxidation|6|Oxidation	240405_Cervus_1_1_p.10229.10229. File:"240405_Cervus_1_1_p.wiff", NativeID:"sample=1 period=1 cycle=2093 experiment=2"
GLPGTAGLPGM	3|Oxidation|9|Oxidation|11|Oxidation	240405_Cervus_1_1_p.8417.8417. File:"240405_Cervus_1_1_p.wiff", NativeID:"sample=1 period=1 cycle=2023 experiment=5"
PPGPAGPAGER	2|Oxidation	240405_Cervus_1_1_p.1284.1284. File:"240405_Cervus_1_1_p.wiff", NativeID:"sample=1 period=1 cycle=1801 experiment=10"
PIGNVGAPGPK	4|Deamidated|10|Oxidation	240405_Cervus_1_1_p.3813.3813. File:"240405_Cervus_1_1_p.wiff", NativeID:"sample=1 period=1 cycle=1874 experiment=6"
GPSGPAGPTGAR		240405_Cervus_1_1_p.1285.1285. File:"240405_Cervus_1_1_p.wiff", NativeID:"sample=1 period=1 cycle=1801 experiment=11"
~PGAPGPVGPAGK	1|Oxidation|4|Oxidation	240405_Cervus_1_1_p.3130.3130. File:"240405_Cervus_1_1_p.wiff", NativeID:"sample=1 period=1 cycle=1855 experiment=11"
GPAGPIGPVGAR		240405_Cervus_1_1_p.9386.9386. File:"240405_Cervus_1_1_p.wiff", NativeID:"sample=1 period=1 cycle=2056 experiment=5"
GLTGPIGPPGPA	9|Oxidation	240405_Cervus_1_1_p.11471.11471. File:"240405_Cervus_1_1_p.wiff", NativeID:"sample=1 period=1 cycle=2206 experiment=5"
GLTGSPGSPGPD	6|Oxidation|9|Oxidation	240405_Cervus_1_1_p.3067.3067. File:"240405_Cervus_1_1_p.wiff", NativeID:"sample=1 period=1 cycle=1853 experiment=6"
GPPGPMGPPGLA	3|Oxidation|6|Oxidation	240405_Cervus_1_1_p.9680.9680. File:"240405_Cervus_1_1_p.wiff", NativeID:"sample=1 period=1 cycle=2066 experiment=4"
GEPGPPGPAGFA	3|Oxidation|6|Oxidation	240405_Cervus_1_1_p.10018.10018. File:"240405_Cervus_1_1_p.wiff", NativeID:"sample=1 period=1 cycle=2080 experiment=3"
GFPGADGVAGPK	3|Oxidation	240405_Cervus_1_1_p.5586.5586. File:"240405_Cervus_1_1_p.wiff", NativeID:"sample=1 period=1 cycle=1924 experiment=8"
GIAGAPGFPGAR	6|Oxidation|9|Oxidation	240405_Cervus_1_1_p.6988.6988. File:"240405_Cervus_1_1_p.wiff", NativeID:"sample=1 period=1 cycle=1969 experiment=5"
GLTGPIGPPGPAG	9|Oxidation	240405_Cervus_1_1_p.11136.11136. File:"240405_Cervus_1_1_p.wiff", NativeID:"sample=1 period=1 cycle=2172 experiment=3"
EGAPGAEGSPGR	4|Oxidation|10|Oxidation	240405_Cervus_1_1_p.904.904. File:"240405_Cervus_1_1_p.wiff", NativeID:"sample=1 period=1 cycle=1707 experiment=3"
AGPAGPIGPVGAR		240405_Cervus_1_1_p.7496.7496. File:"240405_Cervus_1_1_p.wiff", NativeID:"sample=1 period=1 cycle=1990 experiment=6"
TGPPGPAGQDGR	4|Oxidation	240405_Cervus_1_1_p.1042.1042. File:"240405_Cervus_1_1_p.wiff", NativeID:"sample=1 period=1 cycle=1780 experiment=8"
TGPSGPAGPTGAR		240405_Cervus_1_1_p.1539.1539. File:"240405_Cervus_1_1_p.wiff", NativeID:"sample=1 period=1 cycle=1810 experiment=9"
GLPGTAGLPGMK	3|Oxidation|9|Oxidation|11|Oxidation	240405_Cervus_1_1_p.5552.5552. File:"240405_Cervus_1_1_p.wiff", NativeID:"sample=1 period=1 cycle=1923 experiment=13"
GEPGPAGLPGPPG	3|Oxidation|9|Oxidation|12|Oxidation	240405_Cervus_1_1_p.6900.6900. File:"240405_Cervus_1_1_p.wiff", NativeID:"sample=1 period=1 cycle=1966 experiment=9"
GQAGVMGFPGPK	11|Oxidation	240405_Cervus_1_1_p.9994.9994. File:"240405_Cervus_1_1_p.wiff", NativeID:"sample=1 period=1 cycle=2079 experiment=3"
GLTGPIGPPGPAGA	9|Oxidation	240405_Cervus_1_1_p.11537.11537. File:"240405_Cervus_1_1_p.wiff", NativeID:"sample=1 period=1 cycle=2213 experiment=5"
SGPQGPSGPPGPK	4|Deamidated|10|Oxidation	240405_Cervus_1_1_p.1428.1428. File:"240405_Cervus_1_1_p.wiff", NativeID:"sample=1 period=1 cycle=1806 experiment=5"
GFSGLQGPPGPPG	6|Deamidated|9|Oxidation|12|Oxidation	240405_Cervus_1_1_p.10633.10633. File:"240405_Cervus_1_1_p.wiff", NativeID:"sample=1 period=1 cycle=2123 experiment=2"
PAGPAGPIGPVGAR		240405_Cervus_1_1_p.8148.8148. File:"240405_Cervus_1_1_p.wiff", NativeID:"sample=1 period=1 cycle=2015 experiment=8"
GEPGPPGPAGAAGPA	3|Oxidation|6|Oxidation	240405_Cervus_1_1_p.3894.3894. File:"240405_Cervus_1_1_p.wiff", NativeID:"sample=1 period=1 cycle=1876 experiment=17"
GLTGSPGSPGPDGK	6|Oxidation	240405_Cervus_1_1_p.2005.2005. File:"240405_Cervus_1_1_p.wiff", NativeID:"sample=1 period=1 cycle=1823 experiment=26"
PGPAGLPGPPGER	1|Oxidation|7|Oxidation|10|Oxidation	240405_Cervus_1_1_p.4483.4483. File:"240405_Cervus_1_1_p.wiff", NativeID:"sample=1 period=1 cycle=1892 experiment=17"
ETGPSGPAGPTGAR		240405_Cervus_1_1_p.1723.1723. File:"240405_Cervus_1_1_p.wiff", NativeID:"sample=1 period=1 cycle=1816 experiment=21"
EQGPSGASGPAGPR		240405_Cervus_1_1_p.1314.1314. File:"240405_Cervus_1_1_p.wiff", NativeID:"sample=1 period=1 cycle=1802 experiment=16"
ISVPGPMGPSGPR	7|Oxidation	240405_Cervus_1_1_p.7262.7262. File:"240405_Cervus_1_1_p.wiff", NativeID:"sample=1 period=1 cycle=1979 experiment=11"
GPAGPAGPIGPVGAR		240405_Cervus_1_1_p.8494.8494. File:"240405_Cervus_1_1_p.wiff", NativeID:"sample=1 period=1 cycle=2025 experiment=12"
GEPGPPGPAGAAGPAG	3|Oxidation|6|Oxidation	240405_Cervus_1_1_p.3608.3608. File:"240405_Cervus_1_1_p.wiff", NativeID:"sample=1 period=1 cycle=1868 experiment=11"
TGPPGPAGQDGRPG	4|Oxidation|9|Deamidated|13|Oxidation	240405_Cervus_1_1_p.1122.1122. File:"240405_Cervus_1_1_p.wiff", NativeID:"sample=1 period=1 cycle=1791 experiment=6"
GLPGPPGAPGPQGF	3|Oxidation|6|Oxidation|9|Oxidation	240405_Cervus_1_1_p.11195.11195. File:"240405_Cervus_1_1_p.wiff", NativeID:"sample=1 period=1 cycle=2178 experiment=5"
GETGPSGPAGPTGAR		240405_Cervus_1_1_p.1783.1783. File:"240405_Cervus_1_1_p.wiff", NativeID:"sample=1 period=1 cycle=1818 experiment=9"
GFPGLPGPSGEPGK	6|Oxidation	240405_Cervus_1_1_p.10824.10824. File:"240405_Cervus_1_1_p.wiff", NativeID:"sample=1 period=1 cycle=2140 experiment=6"
GEQGPSGASGPAGPR		240405_Cervus_1_1_p.1391.1391. File:"240405_Cervus_1_1_p.wiff", NativeID:"sample=1 period=1 cycle=1804 experiment=27"
GISVPGPMGPSGPR	8|Oxidation	240405_Cervus_1_1_p.7927.7927. File:"240405_Cervus_1_1_p.wiff", NativeID:"sample=1 period=1 cycle=2006 experiment=11"
GPSGPQGPSGPPGPK	14|Oxidation	240405_Cervus_1_1_p.1742.1742. File:"240405_Cervus_1_1_p.wiff", NativeID:"sample=1 period=1 cycle=1817 experiment=7"
EAGRPGEAGLPGAK	5|Oxidation|11|Oxidation	240405_Cervus_1_1_p.1240.1240. File:"240405_Cervus_1_1_p.wiff", NativeID:"sample=1 period=1 cycle=1799 experiment=5"
GLTGPIGPPGPAGAPG	9|Oxidation|15|Oxidation	240405_Cervus_1_1_p.10836.10836. File:"240405_Cervus_1_1_p.wiff", NativeID:"sample=1 period=1 cycle=2141 experiment=8"
GEPGPTGIQGPPGPA	3|Oxidation|12|Oxidation	240405_Cervus_1_1_p.7168.7168. File:"240405_Cervus_1_1_p.wiff", NativeID:"sample=1 period=1 cycle=1975 experiment=16"
TGPAGPAGPIGPVGAR		240405_Cervus_1_1_p.8908.8908. File:"240405_Cervus_1_1_p.wiff", NativeID:"sample=1 period=1 cycle=2041 experiment=11"
GEPGPPGPAGAAGPAGN	3|Oxidation|6|Oxidation	240405_Cervus_1_1_p.3084.3084. File:"240405_Cervus_1_1_p.wiff", NativeID:"sample=1 period=1 cycle=1853 experiment=23"
GPPGPMGPPGLAGPPG	3|Oxidation|6|Oxidation|9|Oxidation|15|Oxidation	240405_Cervus_1_1_p.7781.7781. File:"240405_Cervus_1_1_p.wiff", NativeID:"sample=1 period=1 cycle=2000 experiment=13"
TGISVPGPMGPSGPR	9|Oxidation	240405_Cervus_1_1_p.8496.8496. File:"240405_Cervus_1_1_p.wiff", NativeID:"sample=1 period=1 cycle=2025 experiment=14"
GEPGPAGLPGPPGER	3|Oxidation|9|Oxidation|12|Oxidation	240405_Cervus_1_1_p.5006.5006. File:"240405_Cervus_1_1_p.wiff", NativeID:"sample=1 period=1 cycle=1907 experiment=22"
KGETGPSGPAGPTGAR		240405_Cervus_1_1_p.1147.1147. File:"240405_Cervus_1_1_p.wiff", NativeID:"sample=1 period=1 cycle=1793 experiment=6"
GSAGPPGATGFPGAAGR	6|Oxidation|12|Oxidation	240405_Cervus_1_1_p.4721.4721. File:"240405_Cervus_1_1_p.wiff", NativeID:"sample=1 period=1 cycle=1899 experiment=4"
GEPGPPGPAGFAGPPGA	3|Oxidation|6|Oxidation|15|Oxidation	240405_Cervus_1_1_p.10113.10113. File:"240405_Cervus_1_1_p.wiff", NativeID:"sample=1 period=1 cycle=2085 experiment=11"
SGDRGETGPAGPAGPIG		240405_Cervus_1_1_p.6427.6427. File:"240405_Cervus_1_1_p.wiff", NativeID:"sample=1 period=1 cycle=1949 experiment=13"
STGISVPGPMGPSGPR		240405_Cervus_1_1_p.11075.11075. File:"240405_Cervus_1_1_p.wiff", NativeID:"sample=1 period=1 cycle=2163 experiment=7"
ETGPAGPAGPIGPVGAR		240405_Cervus_1_1_p.9322.9322. File:"240405_Cervus_1_1_p.wiff", NativeID:"sample=1 period=1 cycle=2054 experiment=22"
SPGEQGPSGASGPAGPR	2|Oxidation	240405_Cervus_1_1_p.1508.1508. File:"240405_Cervus_1_1_p.wiff", NativeID:"sample=1 period=1 cycle=1808 experiment=39"
GPPGPMGPPGLAGPPGE	3|Oxidation|6|Oxidation|15|Oxidation	240405_Cervus_1_1_p.9524.9524. File:"240405_Cervus_1_1_p.wiff", NativeID:"sample=1 period=1 cycle=2061 experiment=13"
DGLNGLPGPIGPPGPR	4|Deamidated|7|Oxidation|15|Oxidation	240405_Cervus_1_1_p.11751.11751. File:"240405_Cervus_1_1_p.wiff", NativeID:"sample=1 period=1 cycle=2260 experiment=5"
GETGPAGPAGPIGPVGAR		240405_Cervus_1_1_p.9719.9719. File:"240405_Cervus_1_1_p.wiff", NativeID:"sample=1 period=1 cycle=2067 experiment=16"
GANGAPGIAGAPGFPGAR	6|Oxidation|12|Oxidation|15|Oxidation	240405_Cervus_1_1_p.7709.7709. File:"240405_Cervus_1_1_p.wiff", NativeID:"sample=1 period=1 cycle=1997 experiment=21"
GLTGPIGPPGPAGAPGDK	9|Oxidation|15|Oxidation	240405_Cervus_1_1_p.8682.8682. File:"240405_Cervus_1_1_p.wiff", NativeID:"sample=1 period=1 cycle=2031 experiment=16"
DGEAGAQGPPGPAGPAGER		240405_Cervus_1_1_p.3234.3234. File:"240405_Cervus_1_1_p.wiff", NativeID:"sample=1 period=1 cycle=1857 experiment=35"
TGDAGPAGPPGPPGPPGPPG	10|Oxidation|13|Oxidation|16|Oxidation|19|Oxidation	240405_Cervus_1_1_p.4023.4023. File:"240405_Cervus_1_1_p.wiff", NativeID:"sample=1 period=1 cycle=1879 experiment=33"
GEPGSPGENGAPGQMGPR	3|Oxidation|6|Oxidation|14|Deamidated|15|Oxidation	240405_Cervus_1_1_p.1895.1895. File:"240405_Cervus_1_1_p.wiff", NativeID:"sample=1 period=1 cycle=1820 experiment=39"
GPPGPMGPPGLAGPPGESGR	6|Oxidation|15|Oxidation	240405_Cervus_1_1_p.9515.9515. File:"240405_Cervus_1_1_p.wiff", NativeID:"sample=1 period=1 cycle=2061 experiment=4"
GEPGPTGIQGPPGPAGEEGK	3|Oxidation|12|Oxidation	240405_Cervus_1_1_p.4654.4654. File:"240405_Cervus_1_1_p.wiff", NativeID:"sample=1 period=1 cycle=1897 experiment=19"
GDRGETGPAGPAGPIGPVGAR		240405_Cervus_1_1_p.7288.7288. File:"240405_Cervus_1_1_p.wiff", NativeID:"sample=1 period=1 cycle=1980 experiment=10"
TGDAGPAGPPGPPGPPGPPGPP	10|Oxidation|13|Oxidation|16|Oxidation|19|Oxidation	240405_Cervus_1_1_p.7039.7039. File:"240405_Cervus_1_1_p.wiff", NativeID:"sample=1 period=1 cycle=1971 experiment=9"
SGDRGETGPAGPAGPIGPVGAR		240405_Cervus_1_1_p.7126.7126. File:"240405_Cervus_1_1_p.wiff", NativeID:"sample=1 period=1 cycle=1974 experiment=15"
TGDAGPAGPPGPPGPPGPPGPPS	10|Oxidation|13|Oxidation|16|Oxidation|19|Oxidation	240405_Cervus_1_1_p.5817.5817. File:"240405_Cervus_1_1_p.wiff", NativeID:"sample=1 period=1 cycle=1930 experiment=19"
TGDAGPAGPPGPPGPPGPPGPPSG	10|Oxidation|13|Oxidation|16|Oxidation	240405_Cervus_1_1_p.6760.6760. File:"240405_Cervus_1_1_p.wiff", NativeID:"sample=1 period=1 cycle=1961 experiment=20"
TGDAGPAGPPGPPGPPGPPGPPSGG	10|Oxidation|13|Oxidation|16|Oxidation|19|Oxidation	240405_Cervus_1_1_p.5237.5237. File:"240405_Cervus_1_1_p.wiff", NativeID:"sample=1 period=1 cycle=1914 experiment=23"
GPPGPPGSPGEQGPSGASGPAGPR	3|Oxidation|6|Oxidation|9|Oxidation	240405_Cervus_1_1_p.2360.2360. File:"240405_Cervus_1_1_p.wiff", NativeID:"sample=1 period=1 cycle=1833 experiment=23"
GEPGPPGPAGFAGPPGADGQPGAK	3|Oxidation|6|Oxidation|15|Oxidation	240405_Cervus_1_1_p.7047.7047. File:"240405_Cervus_1_1_p.wiff", NativeID:"sample=1 period=1 cycle=1971 experiment=17"
GETGPAGPPGAPGAPGAPGPVGPAGK	9|Oxidation|12|Oxidation|18|Oxidation	240405_Cervus_1_1_p.4743.4743. File:"240405_Cervus_1_1_p.wiff", NativeID:"sample=1 period=1 cycle=1899 experiment=26"
LQGPPGPPGSPGEQGPSGASGPAGPR	2|Deamidated|5|Oxidation|8|Oxidation|11|Oxidation	240405_Cervus_1_1_p.4427.4427. File:"240405_Cervus_1_1_p.wiff", NativeID:"sample=1 period=1 cycle=1890 experiment=27"
GLQGPPGPPGSPGEQGPSGASGPAGPR	6|Oxidation|9|Oxidation|12|Oxidation	240405_Cervus_1_1_p.4592.4592. File:"240405_Cervus_1_1_p.wiff", NativeID:"sample=1 period=1 cycle=1895 experiment=24"
GDRGETGPAGPPGAPGAPGAPGPVGPAGK	12|Oxidation|18|Oxidation	240405_Cervus_1_1_p.4566.4566. File:"240405_Cervus_1_1_p.wiff", NativeID:"sample=1 period=1 cycle=1894 experiment=28"
GPPGSAGTPGKDGLNGLPGPIGPPGPR	3|Oxidation|15|Deamidated|18|Oxidation|24|Oxidation|26|Oxidation	240405_Cervus_1_1_p.9170.9170. File:"240405_Cervus_1_1_p.wiff", NativeID:"sample=1 period=1 cycle=2049 experiment=27"
SGLQGPPGPPGSPGEQGPSGASGPAGPR	7|Oxidation|10|Oxidation|13|Oxidation	240405_Cervus_1_1_p.4981.4981. File:"240405_Cervus_1_1_p.wiff", NativeID:"sample=1 period=1 cycle=1906 experiment=21"
GLTGPIGPPGPAGAPGDKGETGPSGPAGPTG	11|Oxidation|15|Oxidation	240405_Cervus_1_1_p.10259.10259. File:"240405_Cervus_1_1_p.wiff", NativeID:"sample=1 period=1 cycle=2094 experiment=14"
GFSGLQGPPGPPGSPGEQGPSGASGPAGPR	12|Oxidation|15|Oxidation	240405_Cervus_1_1_p.10009.10009. File:"240405_Cervus_1_1_p.wiff", NativeID:"sample=1 period=1 cycle=2079 experiment=18"
GAPGDRGEPGPPGPAGFAGPPGADGQPGAK	3|Oxidation|9|Oxidation|12|Oxidation|21|Oxidation	240405_Cervus_1_1_p.5459.5459. File:"240405_Cervus_1_1_p.wiff", NativeID:"sample=1 period=1 cycle=1920 experiment=30"
GLTGPIGPPGPAGAPGDKGETGPSGPAGPTGAR	11|Oxidation|15|Oxidation	240405_Cervus_1_1_p.8461.8461. File:"240405_Cervus_1_1_p.wiff", NativeID:"sample=1 period=1 cycle=2024 experiment=14"
GLPGPPGAPGPQGFQGPPGEPGEPGASGPMGPR	3|Oxidation|6|Oxidation|9|Oxidation|18|Oxidation|21|Oxidation|24|Oxidation|30|Oxidation	240405_Cervus_1_1_p.8447.8447. File:"240405_Cervus_1_1_p.wiff", NativeID:"sample=1 period=1 cycle=2023 experiment=35"
XP_058929757.1 collagen alpha-2(I) chain [Kogia breviceps]
GVVGPQGAR		240405_Cervus_1_1_p.2023.2023. File:"240405_Cervus_1_1_p.wiff", NativeID:"sample=1 period=1 cycle=1824 experiment=7"
GPSGPQGIR		240405_Cervus_1_1_p.2122.2122. File:"240405_Cervus_1_1_p.wiff", NativeID:"sample=1 period=1 cycle=1827 experiment=9"
GEVGPAGPNGF		240405_Cervus_1_1_p.10965.10965. File:"240405_Cervus_1_1_p.wiff", NativeID:"sample=1 period=1 cycle=2149 experiment=2"
VAGAPGLPGPR	5|Oxidation|8|Oxidation	240405_Cervus_1_1_p.4098.4098. File:"240405_Cervus_1_1_p.wiff", NativeID:"sample=1 period=1 cycle=1882 experiment=13"
PGEPGLMGPR	1|Oxidation|4|Oxidation|7|Oxidation	240405_Cervus_1_1_p.2612.2612. File:"240405_Cervus_1_1_p.wiff", NativeID:"sample=1 period=1 cycle=1840 experiment=11"
GVAGAPGLPGPR	6|Oxidation|11|Oxidation	240405_Cervus_1_1_p.4728.4728. File:"240405_Cervus_1_1_p.wiff", NativeID:"sample=1 period=1 cycle=1899 experiment=11"
PGATGFPGAAGR	1|Oxidation|7|Oxidation	240405_Cervus_1_1_p.3601.3601. File:"240405_Cervus_1_1_p.wiff", NativeID:"sample=1 period=1 cycle=1868 experiment=4"
PGPVGAAGATGAR	1|Oxidation	240405_Cervus_1_1_p.5867.5867. File:"240405_Cervus_1_1_p.wiff", NativeID:"sample=1 period=1 cycle=1932 experiment=11"
PGVNGAPGEAGR	1|Oxidation|4|Deamidated|7|Oxidation	240405_Cervus_1_1_p.1093.1093. File:"240405_Cervus_1_1_p.wiff", NativeID:"sample=1 period=1 cycle=1788 experiment=2"
GIPGEFGLPGPA	3|Oxidation|9|Oxidation	240405_Cervus_1_1_p.12482.12482. File:"240405_Cervus_1_1_p.wiff", NativeID:"sample=1 period=1 cycle=2487 experiment=2"
GEPGNIGFPGPK	3|Oxidation|9|Oxidation	240405_Cervus_1_1_p.7161.7161. File:"240405_Cervus_1_1_p.wiff", NativeID:"sample=1 period=1 cycle=1975 experiment=9"
GFPGTPGLPGFK	3|Oxidation|9|Oxidation	240405_Cervus_1_1_p.11912.11912. File:"240405_Cervus_1_1_p.wiff", NativeID:"sample=1 period=1 cycle=2323 experiment=2"
GPPGASGAPGPQGF	3|Oxidation|9|Oxidation	240405_Cervus_1_1_p.7997.7997. File:"240405_Cervus_1_1_p.wiff", NativeID:"sample=1 period=1 cycle=2009 experiment=12"
GPPGATGFPGAAGR	3|Oxidation|9|Oxidation	240405_Cervus_1_1_p.4140.4140. File:"240405_Cervus_1_1_p.wiff", NativeID:"sample=1 period=1 cycle=1883 experiment=15"
GIPGPVGAAGATGAR	3|Oxidation	240405_Cervus_1_1_p.5776.5776. File:"240405_Cervus_1_1_p.wiff", NativeID:"sample=1 period=1 cycle=1929 experiment=12"
GEVGPAGPNGFAGPA	9|Deamidated	240405_Cervus_1_1_p.11491.11491. File:"240405_Cervus_1_1_p.wiff", NativeID:"sample=1 period=1 cycle=2207 experiment=9"
~GSDGSVGPVGPAGPLG		240405_Cervus_1_1_p.11360.11360. File:"240405_Cervus_1_1_p.wiff", NativeID:"sample=1 period=1 cycle=2199 experiment=9"
GEVGPAGPNGFAGPAG	9|Deamidated	240405_Cervus_1_1_p.10879.10879. File:"240405_Cervus_1_1_p.wiff", NativeID:"sample=1 period=1 cycle=2144 experiment=12"
EPGEPGQTGPAGAR	2|Oxidation|5|Oxidation|7|Deamidated	240405_Cervus_1_1_p.1125.1125. File:"240405_Cervus_1_1_p.wiff", NativeID:"sample=1 period=1 cycle=1791 experiment=9"
GDGGPPGATGFPGAAGR	12|Oxidation	240405_Cervus_1_1_p.5886.5886. File:"240405_Cervus_1_1_p.wiff", NativeID:"sample=1 period=1 cycle=1932 experiment=30"
GEVGPAGPNGFAGPAGAA	9|Deamidated	240405_Cervus_1_1_p.11251.11251. File:"240405_Cervus_1_1_p.wiff", NativeID:"sample=1 period=1 cycle=2186 experiment=4"
GAPGAVGAPGPAGANGDR	3|Oxidation|9|Oxidation	240405_Cervus_1_1_p.1627.1627. File:"240405_Cervus_1_1_p.wiff", NativeID:"sample=1 period=1 cycle=1813 experiment=11"
~GSDGSVGPVGPAGPLGSAG		240405_Cervus_1_1_p.11057.11057. File:"240405_Cervus_1_1_p.wiff", NativeID:"sample=1 period=1 cycle=2160 experiment=6"
GEVGPAGPNGFAGPAGAAG	9|Deamidated	240405_Cervus_1_1_p.11287.11287. File:"240405_Cervus_1_1_p.wiff", NativeID:"sample=1 period=1 cycle=2192 experiment=6"
GAAGLPGVAGAPGLPGPR	6|Oxidation|15|Oxidation|17|Oxidation	240405_Cervus_1_1_p.10163.10163. File:"240405_Cervus_1_1_p.wiff", NativeID:"sample=1 period=1 cycle=2088 experiment=10"
GEQGPAGPPGFQGLPGPAGTAGEAGK	9|Oxidation|15|Oxidation	240405_Cervus_1_1_p.10667.10667. File:"240405_Cervus_1_1_p.wiff", NativeID:"sample=1 period=1 cycle=2126 experiment=7"
~GSDGSVGPVGPAGPLGSAGPPGFPGAPGPK	21|Oxidation|27|Oxidation	240405_Cervus_1_1_p.12010.12010. File:"240405_Cervus_1_1_p.wiff", NativeID:"sample=1 period=1 cycle=2343 experiment=2"
GPPGASGAPGPQGFQGPPGEPGEPGQTGPAGAR	2|Oxidation|12|Deamidated|18|Oxidation|21|Oxidation|24|Oxidation|26|Deamidated	240405_Cervus_1_1_p.7471.7471. File:"240405_Cervus_1_1_p.wiff", NativeID:"sample=1 period=1 cycle=1988 experiment=26"
*GENGPVGPTGPVGSAGPAGPNGPPGPAGSR	3|Deamidated|21|Deamidated|24|Oxidation	240405_Cervus_1_1_p.8662.8662. File:"240405_Cervus_1_1_p.wiff", NativeID:"sample=1 period=1 cycle=2030 experiment=22"
Taxonomic match: Rhinolophus ferrumequinum Average Score= [0.54113322]
Containing these species:Rhinolophus ferrumequinum
XP_032946680.1 collagen alpha-1(I) chain [Rhinolophus ferrumequinum]
PGATGFPGAAGR	1|Oxidation|7|Oxidation	240405_Cervus_1_1_p.3601.3601. File:"240405_Cervus_1_1_p.wiff", NativeID:"sample=1 period=1 cycle=1868 experiment=4"
GPPGATGFPGAAGR	3|Oxidation|9|Oxidation	240405_Cervus_1_1_p.4140.4140. File:"240405_Cervus_1_1_p.wiff", NativeID:"sample=1 period=1 cycle=1883 experiment=15"
GAAGLPGPK	6|Oxidation	240405_Cervus_1_1_p.2847.2847. File:"240405_Cervus_1_1_p.wiff", NativeID:"sample=1 period=1 cycle=1847 experiment=2"
FSGLDGAK		240405_Cervus_1_1_p.5216.5216. File:"240405_Cervus_1_1_p.wiff", NativeID:"sample=1 period=1 cycle=1914 experiment=2"
GPAGPQGPR		240405_Cervus_1_1_p.1057.1057. File:"240405_Cervus_1_1_p.wiff", NativeID:"sample=1 period=1 cycle=1782 experiment=2"
GFSGLDGAK		240405_Cervus_1_1_p.5766.5766. File:"240405_Cervus_1_1_p.wiff", NativeID:"sample=1 period=1 cycle=1929 experiment=2"
GLTGPIGPPG	9|Oxidation	240405_Cervus_1_1_p.10662.10662. File:"240405_Cervus_1_1_p.wiff", NativeID:"sample=1 period=1 cycle=2126 experiment=2"
GSEGPQGVR		240405_Cervus_1_1_p.1067.1067. File:"240405_Cervus_1_1_p.wiff", NativeID:"sample=1 period=1 cycle=1784 experiment=2"
GSEGPQGVRG	6|Deamidated	240405_Cervus_1_1_p.1333.1333. File:"240405_Cervus_1_1_p.wiff", NativeID:"sample=1 period=1 cycle=1803 experiment=10"
~GVPGPPGAVGAP	3|Oxidation|6|Oxidation	240405_Cervus_1_1_p.6343.6343. File:"240405_Cervus_1_1_p.wiff", NativeID:"sample=1 period=1 cycle=1946 experiment=7"
GPPGPMGPPGL	3|Oxidation|6|Oxidation	240405_Cervus_1_1_p.10515.10515. File:"240405_Cervus_1_1_p.wiff", NativeID:"sample=1 period=1 cycle=2113 experiment=2"
GEPGPPGPAGF	3|Oxidation|6|Oxidation	240405_Cervus_1_1_p.10229.10229. File:"240405_Cervus_1_1_p.wiff", NativeID:"sample=1 period=1 cycle=2093 experiment=2"
GLPGTAGLPGM	3|Oxidation|9|Oxidation|11|Oxidation	240405_Cervus_1_1_p.8417.8417. File:"240405_Cervus_1_1_p.wiff", NativeID:"sample=1 period=1 cycle=2023 experiment=5"
PIGNVGAPGPK	4|Deamidated|10|Oxidation	240405_Cervus_1_1_p.3813.3813. File:"240405_Cervus_1_1_p.wiff", NativeID:"sample=1 period=1 cycle=1874 experiment=6"
GPSGPAGPTGAR		240405_Cervus_1_1_p.1285.1285. File:"240405_Cervus_1_1_p.wiff", NativeID:"sample=1 period=1 cycle=1801 experiment=11"
~PGAPGPVGPAGK	1|Oxidation|4|Oxidation	240405_Cervus_1_1_p.3130.3130. File:"240405_Cervus_1_1_p.wiff", NativeID:"sample=1 period=1 cycle=1855 experiment=11"
GLTGPIGPPGPA	9|Oxidation	240405_Cervus_1_1_p.11471.11471. File:"240405_Cervus_1_1_p.wiff", NativeID:"sample=1 period=1 cycle=2206 experiment=5"
GLTGSPGSPGPD	6|Oxidation|9|Oxidation	240405_Cervus_1_1_p.3067.3067. File:"240405_Cervus_1_1_p.wiff", NativeID:"sample=1 period=1 cycle=1853 experiment=6"
GPPGPMGPPGLA	3|Oxidation|6|Oxidation	240405_Cervus_1_1_p.9680.9680. File:"240405_Cervus_1_1_p.wiff", NativeID:"sample=1 period=1 cycle=2066 experiment=4"
GEPGPPGPAGFA	3|Oxidation|6|Oxidation	240405_Cervus_1_1_p.10018.10018. File:"240405_Cervus_1_1_p.wiff", NativeID:"sample=1 period=1 cycle=2080 experiment=3"
GIAGAPGFPGAR	6|Oxidation|9|Oxidation	240405_Cervus_1_1_p.6988.6988. File:"240405_Cervus_1_1_p.wiff", NativeID:"sample=1 period=1 cycle=1969 experiment=5"
GVQGPPGPAGPR	3|Deamidated|6|Oxidation	240405_Cervus_1_1_p.2566.2566. File:"240405_Cervus_1_1_p.wiff", NativeID:"sample=1 period=1 cycle=1839 experiment=2"
GLTGPIGPPGPAG	9|Oxidation	240405_Cervus_1_1_p.11136.11136. File:"240405_Cervus_1_1_p.wiff", NativeID:"sample=1 period=1 cycle=2172 experiment=3"
TGPSGPAGPTGAR		240405_Cervus_1_1_p.1539.1539. File:"240405_Cervus_1_1_p.wiff", NativeID:"sample=1 period=1 cycle=1810 experiment=9"
GLPGTAGLPGMK	3|Oxidation|9|Oxidation|11|Oxidation	240405_Cervus_1_1_p.5552.5552. File:"240405_Cervus_1_1_p.wiff", NativeID:"sample=1 period=1 cycle=1923 experiment=13"
GEPGPAGLPGPPG	3|Oxidation|9|Oxidation|12|Oxidation	240405_Cervus_1_1_p.6900.6900. File:"240405_Cervus_1_1_p.wiff", NativeID:"sample=1 period=1 cycle=1966 experiment=9"
~GVPGPPGAVGAPGK		240405_Cervus_1_1_p.6086.6086. File:"240405_Cervus_1_1_p.wiff", NativeID:"sample=1 period=1 cycle=1938 experiment=13"
GQAGVMGFPGPK	11|Oxidation	240405_Cervus_1_1_p.9994.9994. File:"240405_Cervus_1_1_p.wiff", NativeID:"sample=1 period=1 cycle=2079 experiment=3"
GLTGPIGPPGPAGA	9|Oxidation	240405_Cervus_1_1_p.11537.11537. File:"240405_Cervus_1_1_p.wiff", NativeID:"sample=1 period=1 cycle=2213 experiment=5"
SGPQGPSGPPGPK	4|Deamidated|10|Oxidation	240405_Cervus_1_1_p.1428.1428. File:"240405_Cervus_1_1_p.wiff", NativeID:"sample=1 period=1 cycle=1806 experiment=5"
GFSGLQGPPGPPG	6|Deamidated|9|Oxidation|12|Oxidation	240405_Cervus_1_1_p.10633.10633. File:"240405_Cervus_1_1_p.wiff", NativeID:"sample=1 period=1 cycle=2123 experiment=2"
GEPGPPGPAGAAGPA	3|Oxidation|6|Oxidation	240405_Cervus_1_1_p.3894.3894. File:"240405_Cervus_1_1_p.wiff", NativeID:"sample=1 period=1 cycle=1876 experiment=17"
GLTGSPGSPGPDGK	6|Oxidation	240405_Cervus_1_1_p.2005.2005. File:"240405_Cervus_1_1_p.wiff", NativeID:"sample=1 period=1 cycle=1823 experiment=26"
PGPAGLPGPPGER	1|Oxidation|7|Oxidation|10|Oxidation	240405_Cervus_1_1_p.4483.4483. File:"240405_Cervus_1_1_p.wiff", NativeID:"sample=1 period=1 cycle=1892 experiment=17"
ETGPSGPAGPTGAR		240405_Cervus_1_1_p.1723.1723. File:"240405_Cervus_1_1_p.wiff", NativeID:"sample=1 period=1 cycle=1816 experiment=21"
GEPGPPGPAGAAGPAG	3|Oxidation|6|Oxidation	240405_Cervus_1_1_p.3608.3608. File:"240405_Cervus_1_1_p.wiff", NativeID:"sample=1 period=1 cycle=1868 experiment=11"
GLPGPPGAPGPQGF	3|Oxidation|6|Oxidation|9|Oxidation	240405_Cervus_1_1_p.11195.11195. File:"240405_Cervus_1_1_p.wiff", NativeID:"sample=1 period=1 cycle=2178 experiment=5"
~GVPGPPGAVGAPGKD	3|Oxidation|6|Oxidation	240405_Cervus_1_1_p.3438.3438. File:"240405_Cervus_1_1_p.wiff", NativeID:"sample=1 period=1 cycle=1863 experiment=19"
GETGPSGPAGPTGAR		240405_Cervus_1_1_p.1783.1783. File:"240405_Cervus_1_1_p.wiff", NativeID:"sample=1 period=1 cycle=1818 experiment=9"
GFPGLPGPSGEPGK	6|Oxidation	240405_Cervus_1_1_p.10824.10824. File:"240405_Cervus_1_1_p.wiff", NativeID:"sample=1 period=1 cycle=2140 experiment=6"
GPSGPQGPSGPPGPK	14|Oxidation	240405_Cervus_1_1_p.1742.1742. File:"240405_Cervus_1_1_p.wiff", NativeID:"sample=1 period=1 cycle=1817 experiment=7"
GVPGDLGAPGPSGAR	3|Oxidation|9|Oxidation	240405_Cervus_1_1_p.3757.3757. File:"240405_Cervus_1_1_p.wiff", NativeID:"sample=1 period=1 cycle=1872 experiment=19"
EAGRPGEAGLPGAK	5|Oxidation|11|Oxidation	240405_Cervus_1_1_p.1240.1240. File:"240405_Cervus_1_1_p.wiff", NativeID:"sample=1 period=1 cycle=1799 experiment=5"
GLTGPIGPPGPAGAPG	9|Oxidation|15|Oxidation	240405_Cervus_1_1_p.10836.10836. File:"240405_Cervus_1_1_p.wiff", NativeID:"sample=1 period=1 cycle=2141 experiment=8"
GEPGPTGIQGPPGPA	3|Oxidation|12|Oxidation	240405_Cervus_1_1_p.7168.7168. File:"240405_Cervus_1_1_p.wiff", NativeID:"sample=1 period=1 cycle=1975 experiment=16"
GEPGPPGPAGAAGPAGN	3|Oxidation|6|Oxidation	240405_Cervus_1_1_p.3084.3084. File:"240405_Cervus_1_1_p.wiff", NativeID:"sample=1 period=1 cycle=1853 experiment=23"
GPPGPMGPPGLAGPPG	3|Oxidation|6|Oxidation|9|Oxidation|15|Oxidation	240405_Cervus_1_1_p.7781.7781. File:"240405_Cervus_1_1_p.wiff", NativeID:"sample=1 period=1 cycle=2000 experiment=13"
GEPGPAGLPGPPGER	3|Oxidation|9|Oxidation|12|Oxidation	240405_Cervus_1_1_p.5006.5006. File:"240405_Cervus_1_1_p.wiff", NativeID:"sample=1 period=1 cycle=1907 experiment=22"
KGETGPSGPAGPTGAR		240405_Cervus_1_1_p.1147.1147. File:"240405_Cervus_1_1_p.wiff", NativeID:"sample=1 period=1 cycle=1793 experiment=6"
GSAGPPGATGFPGAAGR	6|Oxidation|12|Oxidation	240405_Cervus_1_1_p.4721.4721. File:"240405_Cervus_1_1_p.wiff", NativeID:"sample=1 period=1 cycle=1899 experiment=4"
PGEVGPPGPPGPAGEK	1|Oxidation|7|Oxidation	240405_Cervus_1_1_p.3611.3611. File:"240405_Cervus_1_1_p.wiff", NativeID:"sample=1 period=1 cycle=1868 experiment=14"
GEPGPPGPAGFAGPPGA	3|Oxidation|6|Oxidation|15|Oxidation	240405_Cervus_1_1_p.10113.10113. File:"240405_Cervus_1_1_p.wiff", NativeID:"sample=1 period=1 cycle=2085 experiment=11"
GPPGPMGPPGLAGPPGE	3|Oxidation|6|Oxidation|15|Oxidation	240405_Cervus_1_1_p.9524.9524. File:"240405_Cervus_1_1_p.wiff", NativeID:"sample=1 period=1 cycle=2061 experiment=13"
GANGAPGIAGAPGFPGAR	6|Oxidation|12|Oxidation|15|Oxidation	240405_Cervus_1_1_p.7709.7709. File:"240405_Cervus_1_1_p.wiff", NativeID:"sample=1 period=1 cycle=1997 experiment=21"
GLTGPIGPPGPAGAPGDK	9|Oxidation|15|Oxidation	240405_Cervus_1_1_p.8682.8682. File:"240405_Cervus_1_1_p.wiff", NativeID:"sample=1 period=1 cycle=2031 experiment=16"
GDAGAPGAPGSQGAPGLQG	6|Oxidation|9|Oxidation|12|Deamidated|15|Oxidation|18|Deamidated	240405_Cervus_1_1_p.4629.4629. File:"240405_Cervus_1_1_p.wiff", NativeID:"sample=1 period=1 cycle=1896 experiment=33"
GETGPAGRPGEVGPPGPPG	9|Oxidation|15|Oxidation|18|Oxidation	240405_Cervus_1_1_p.2732.2732. File:"240405_Cervus_1_1_p.wiff", NativeID:"sample=1 period=1 cycle=1843 experiment=40"
GEPGSPGENGAPGQMGPR	3|Oxidation|6|Oxidation|14|Deamidated|15|Oxidation	240405_Cervus_1_1_p.1895.1895. File:"240405_Cervus_1_1_p.wiff", NativeID:"sample=1 period=1 cycle=1820 experiment=39"
PGEQGVPGDLGAPGPSGAR	1|Oxidation|7|Oxidation|13|Oxidation	240405_Cervus_1_1_p.4197.4197. File:"240405_Cervus_1_1_p.wiff", NativeID:"sample=1 period=1 cycle=1884 experiment=32"
GPPGPMGPPGLAGPPGESGR	6|Oxidation|15|Oxidation	240405_Cervus_1_1_p.9515.9515. File:"240405_Cervus_1_1_p.wiff", NativeID:"sample=1 period=1 cycle=2061 experiment=4"
GEPGPTGIQGPPGPAGEEGK	3|Oxidation|12|Oxidation	240405_Cervus_1_1_p.4654.4654. File:"240405_Cervus_1_1_p.wiff", NativeID:"sample=1 period=1 cycle=1897 experiment=19"
GETGPAGRPGEVGPPGPPGPA	9|Oxidation|15|Oxidation|18|Oxidation	240405_Cervus_1_1_p.4052.4052. File:"240405_Cervus_1_1_p.wiff", NativeID:"sample=1 period=1 cycle=1880 experiment=28"
GETGPAGRPGEVGPPGPPGPAG	9|Oxidation|15|Oxidation|18|Oxidation	240405_Cervus_1_1_p.3842.3842. File:"240405_Cervus_1_1_p.wiff", NativeID:"sample=1 period=1 cycle=1874 experiment=35"
GEPGPPGPAGFAGPPGADGQPGAK	3|Oxidation|6|Oxidation|15|Oxidation	240405_Cervus_1_1_p.7047.7047. File:"240405_Cervus_1_1_p.wiff", NativeID:"sample=1 period=1 cycle=1971 experiment=17"
TGAAGPPGPTGPAGPPGFPGAVGAK	7|Oxidation|16|Oxidation|19|Oxidation	240405_Cervus_1_1_p.9247.9247. File:"240405_Cervus_1_1_p.wiff", NativeID:"sample=1 period=1 cycle=2052 experiment=11"
GETGPAGPPGAPGAPGAPGPVGPAGK	9|Oxidation|12|Oxidation|18|Oxidation	240405_Cervus_1_1_p.4743.4743. File:"240405_Cervus_1_1_p.wiff", NativeID:"sample=1 period=1 cycle=1899 experiment=26"
GDAGAPGAPGSQGAPGLQGMPGER	6|Oxidation|9|Oxidation|15|Oxidation|20|Oxidation|21|Oxidation	240405_Cervus_1_1_p.2259.2259. File:"240405_Cervus_1_1_p.wiff", NativeID:"sample=1 period=1 cycle=1830 experiment=29"
GETGPAGRPGEVGPPGPPGPAGEK	9|Oxidation|15|Oxidation|20|Oxidation	240405_Cervus_1_1_p.2480.2480. File:"240405_Cervus_1_1_p.wiff", NativeID:"sample=1 period=1 cycle=1836 experiment=32"
GEPGPPGPAGAAGPAGNPGADGQPGAK	3|Oxidation|6|Oxidation|18|Oxidation|23|Deamidated	240405_Cervus_1_1_p.3158.3158. File:"240405_Cervus_1_1_p.wiff", NativeID:"sample=1 period=1 cycle=1855 experiment=39"
GDRGETGPAGPPGAPGAPGAPGPVGPAGK	12|Oxidation|18|Oxidation	240405_Cervus_1_1_p.4566.4566. File:"240405_Cervus_1_1_p.wiff", NativeID:"sample=1 period=1 cycle=1894 experiment=28"
GNDGATGAAGPPGPTGPAGPPGFPGAVGAK	12|Oxidation|21|Oxidation	240405_Cervus_1_1_p.10630.10630. File:"240405_Cervus_1_1_p.wiff", NativeID:"sample=1 period=1 cycle=2122 experiment=11"
GLTGPIGPPGPAGAPGDKGETGPSGPAGPTG	11|Oxidation|15|Oxidation	240405_Cervus_1_1_p.10259.10259. File:"240405_Cervus_1_1_p.wiff", NativeID:"sample=1 period=1 cycle=2094 experiment=14"
GAPGDRGEPGPPGPAGFAGPPGADGQPGAK	3|Oxidation|9|Oxidation|12|Oxidation|21|Oxidation	240405_Cervus_1_1_p.5459.5459. File:"240405_Cervus_1_1_p.wiff", NativeID:"sample=1 period=1 cycle=1920 experiment=30"
GLTGPIGPPGPAGAPGDKGETGPSGPAGPTGAR	11|Oxidation|15|Oxidation	240405_Cervus_1_1_p.8461.8461. File:"240405_Cervus_1_1_p.wiff", NativeID:"sample=1 period=1 cycle=2024 experiment=14"
~DGEAGAQGPPGPSGPAGER		240405_Cervus_1_1_p.2373.2373. File:"240405_Cervus_1_1_p.wiff", NativeID:"sample=1 period=1 cycle=1833 experiment=36"
XP_032978214.1 collagen alpha-1(V) chain isoform X1 [Rhinolophus ferrumequinum]
GPPGPMGPPGL	3|Oxidation|6|Oxidation	240405_Cervus_1_1_p.10515.10515. File:"240405_Cervus_1_1_p.wiff", NativeID:"sample=1 period=1 cycle=2113 experiment=2"
GPAGPMGLTGR	6|Oxidation	240405_Cervus_1_1_p.3848.3848. File:"240405_Cervus_1_1_p.wiff", NativeID:"sample=1 period=1 cycle=1875 experiment=6"
GPAGAAGPIGIPGR	12|Oxidation	240405_Cervus_1_1_p.7879.7879. File:"240405_Cervus_1_1_p.wiff", NativeID:"sample=1 period=1 cycle=2004 experiment=11"
LGVPGLPGYPGR	4|Oxidation|7|Oxidation|10|Oxidation	240405_Cervus_1_1_p.11010.11010. File:"240405_Cervus_1_1_p.wiff", NativeID:"sample=1 period=1 cycle=2154 experiment=3"
XP_032944414.1 collagen alpha-2(I) chain [Rhinolophus ferrumequinum]
GVVGPQGAR		240405_Cervus_1_1_p.2023.2023. File:"240405_Cervus_1_1_p.wiff", NativeID:"sample=1 period=1 cycle=1824 experiment=7"
GPSGPQGIR		240405_Cervus_1_1_p.2122.2122. File:"240405_Cervus_1_1_p.wiff", NativeID:"sample=1 period=1 cycle=1827 experiment=9"
GLVGEPGPAG	6|Oxidation	240405_Cervus_1_1_p.6893.6893. File:"240405_Cervus_1_1_p.wiff", NativeID:"sample=1 period=1 cycle=1966 experiment=2"
PGPIGPAGAR		240405_Cervus_1_1_p.3844.3844. File:"240405_Cervus_1_1_p.wiff", NativeID:"sample=1 period=1 cycle=1875 experiment=2"
GPAGPSGPAGK		240405_Cervus_1_1_p.1024.1024. File:"240405_Cervus_1_1_p.wiff", NativeID:"sample=1 period=1 cycle=1779 experiment=3"
GEVGPAGPNGF		240405_Cervus_1_1_p.10965.10965. File:"240405_Cervus_1_1_p.wiff", NativeID:"sample=1 period=1 cycle=2149 experiment=2"
VAGAPGLPGPR	5|Oxidation|8|Oxidation	240405_Cervus_1_1_p.4098.4098. File:"240405_Cervus_1_1_p.wiff", NativeID:"sample=1 period=1 cycle=1882 experiment=13"
EGPVGLPGIDG	7|Oxidation	240405_Cervus_1_1_p.11979.11979. File:"240405_Cervus_1_1_p.wiff", NativeID:"sample=1 period=1 cycle=2337 experiment=2"
PGEPGLMGPR	1|Oxidation|4|Oxidation|7|Oxidation	240405_Cervus_1_1_p.2612.2612. File:"240405_Cervus_1_1_p.wiff", NativeID:"sample=1 period=1 cycle=1840 experiment=11"
GVAGAPGLPGPR	6|Oxidation|11|Oxidation	240405_Cervus_1_1_p.4728.4728. File:"240405_Cervus_1_1_p.wiff", NativeID:"sample=1 period=1 cycle=1899 experiment=11"
GLVGEPGPAGSK	6|Oxidation	240405_Cervus_1_1_p.4209.4209. File:"240405_Cervus_1_1_p.wiff", NativeID:"sample=1 period=1 cycle=1885 experiment=8"
~PGPAGAVGATGAR	1|Oxidation	240405_Cervus_1_1_p.5867.5867. File:"240405_Cervus_1_1_p.wiff", NativeID:"sample=1 period=1 cycle=1932 experiment=11"
PGVNGAPGEAGR	1|Oxidation|4|Deamidated|7|Oxidation	240405_Cervus_1_1_p.1093.1093. File:"240405_Cervus_1_1_p.wiff", NativeID:"sample=1 period=1 cycle=1788 experiment=2"
~GLPGEFGLPGPA	3|Oxidation|9|Oxidation	240405_Cervus_1_1_p.12482.12482. File:"240405_Cervus_1_1_p.wiff", NativeID:"sample=1 period=1 cycle=2487 experiment=2"
GEVGLPGLSGPVG	6|Oxidation	240405_Cervus_1_1_p.12644.12644. File:"240405_Cervus_1_1_p.wiff", NativeID:"sample=1 period=1 cycle=2544 experiment=3"
EGPVGLPGIDGR	7|Oxidation	240405_Cervus_1_1_p.11602.11602. File:"240405_Cervus_1_1_p.wiff", NativeID:"sample=1 period=1 cycle=2225 experiment=2"
GEPGNIGFPGPK	3|Oxidation|9|Oxidation	240405_Cervus_1_1_p.7161.7161. File:"240405_Cervus_1_1_p.wiff", NativeID:"sample=1 period=1 cycle=1975 experiment=9"
GFPGTPGLPGFK	3|Oxidation|9|Oxidation	240405_Cervus_1_1_p.11912.11912. File:"240405_Cervus_1_1_p.wiff", NativeID:"sample=1 period=1 cycle=2323 experiment=2"
DQGAPGAVGPAGPR	2|Deamidated|5|Oxidation	240405_Cervus_1_1_p.2793.2793. File:"240405_Cervus_1_1_p.wiff", NativeID:"sample=1 period=1 cycle=1845 experiment=19"
~GIPGPAGAVGATGAR	3|Oxidation	240405_Cervus_1_1_p.5776.5776. File:"240405_Cervus_1_1_p.wiff", NativeID:"sample=1 period=1 cycle=1929 experiment=12"
GLVGEPGPAGSKGE	6|Oxidation	240405_Cervus_1_1_p.3782.3782. File:"240405_Cervus_1_1_p.wiff", NativeID:"sample=1 period=1 cycle=1873 experiment=10"
GEVGPAGPNGFAGPA	9|Deamidated	240405_Cervus_1_1_p.11491.11491. File:"240405_Cervus_1_1_p.wiff", NativeID:"sample=1 period=1 cycle=2207 experiment=9"
~GSDGSVGPVGPAGPLG		240405_Cervus_1_1_p.11360.11360. File:"240405_Cervus_1_1_p.wiff", NativeID:"sample=1 period=1 cycle=2199 experiment=9"
GEVGPAGPNGFAGPAG	9|Deamidated	240405_Cervus_1_1_p.10879.10879. File:"240405_Cervus_1_1_p.wiff", NativeID:"sample=1 period=1 cycle=2144 experiment=12"
EPGEPGQTGPAGAR	2|Oxidation|5|Oxidation|7|Deamidated	240405_Cervus_1_1_p.1125.1125. File:"240405_Cervus_1_1_p.wiff", NativeID:"sample=1 period=1 cycle=1791 experiment=9"
GEVGPAGPNGFAGPAGAA	9|Deamidated	240405_Cervus_1_1_p.11251.11251. File:"240405_Cervus_1_1_p.wiff", NativeID:"sample=1 period=1 cycle=2186 experiment=4"
GEVGLPGLSGPVGPPGN	6|Oxidation|15|Oxidation	240405_Cervus_1_1_p.12270.12270. File:"240405_Cervus_1_1_p.wiff", NativeID:"sample=1 period=1 cycle=2412 experiment=6"
~GSDGSVGPVGPAGPLGSAG		240405_Cervus_1_1_p.11057.11057. File:"240405_Cervus_1_1_p.wiff", NativeID:"sample=1 period=1 cycle=2160 experiment=6"
GEVGPAGPNGFAGPAGAAG	9|Deamidated	240405_Cervus_1_1_p.11287.11287. File:"240405_Cervus_1_1_p.wiff", NativeID:"sample=1 period=1 cycle=2192 experiment=6"
GAAGLPGVAGAPGLPGPR	6|Oxidation|15|Oxidation|17|Oxidation	240405_Cervus_1_1_p.10163.10163. File:"240405_Cervus_1_1_p.wiff", NativeID:"sample=1 period=1 cycle=2088 experiment=10"
~GEIGPVGNPGPAGPAGPR		240405_Cervus_1_1_p.8734.8734. File:"240405_Cervus_1_1_p.wiff", NativeID:"sample=1 period=1 cycle=2034 experiment=2"
GEVGLPGLSGPVGPPGNPG	6|Oxidation|15|Oxidation|18|Oxidation	240405_Cervus_1_1_p.12210.12210. File:"240405_Cervus_1_1_p.wiff", NativeID:"sample=1 period=1 cycle=2395 experiment=4"
GEVGLPGLSGPVGPPGNPGA	6|Oxidation|15|Oxidation|17|Deamidated|18|Oxidation	240405_Cervus_1_1_p.12432.12432. File:"240405_Cervus_1_1_p.wiff", NativeID:"sample=1 period=1 cycle=2449 experiment=2"
GPSGEPGTAGPPGTPGPQGLLG	6|Oxidation|12|Oxidation|15|Oxidation|18|Deamidated	240405_Cervus_1_1_p.11620.11620. File:"240405_Cervus_1_1_p.wiff", NativeID:"sample=1 period=1 cycle=2228 experiment=4"
EGPVGLPGIDGRPGPIGPAGAR	7|Oxidation	240405_Cervus_1_1_p.11676.11676. File:"240405_Cervus_1_1_p.wiff", NativeID:"sample=1 period=1 cycle=2242 experiment=3"
~GSDGSVGPVGPAGPLGSAGPPGFPGAPGPK	21|Oxidation|27|Oxidation	240405_Cervus_1_1_p.12010.12010. File:"240405_Cervus_1_1_p.wiff", NativeID:"sample=1 period=1 cycle=2343 experiment=2"
GLPGVSGSVGEPGPLGISGPPGAR		240405_Cervus_1_1_p.12549.12549. File:"240405_Cervus_1_1_p.wiff", NativeID:"sample=1 period=1 cycle=2513 experiment=2"
XP_032958538.1 collagen alpha-2(XI) chain isoform X1 [Rhinolophus ferrumequinum]
LGVPGLPGYPGR	4|Oxidation|7|Oxidation|10|Oxidation	240405_Cervus_1_1_p.11010.11010. File:"240405_Cervus_1_1_p.wiff", NativeID:"sample=1 period=1 cycle=2154 experiment=3"
GPMGPPGPPG	5|Oxidation|6|Oxidation|9|Oxidation	240405_Cervus_1_1_p.1589.1589. File:"240405_Cervus_1_1_p.wiff", NativeID:"sample=1 period=1 cycle=1812 experiment=8"
XP_032948922.1 collagen alpha-1(XI) chain isoform X1 [Rhinolophus ferrumequinum]
LGVPGLPGYPGR	4|Oxidation|7|Oxidation|10|Oxidation	240405_Cervus_1_1_p.11010.11010. File:"240405_Cervus_1_1_p.wiff", NativeID:"sample=1 period=1 cycle=2154 experiment=3"
GPMGPPGPPG	5|Oxidation|6|Oxidation|9|Oxidation	240405_Cervus_1_1_p.1589.1589. File:"240405_Cervus_1_1_p.wiff", NativeID:"sample=1 period=1 cycle=1812 experiment=8"
XP_032974167.1 collagen alpha-1(II) chain isoform X1 [Rhinolophus ferrumequinum]
PGATGFPGAAGR	1|Oxidation|7|Oxidation	240405_Cervus_1_1_p.3601.3601. File:"240405_Cervus_1_1_p.wiff", NativeID:"sample=1 period=1 cycle=1868 experiment=4"
GPPGATGFPGAAGR	3|Oxidation|9|Oxidation	240405_Cervus_1_1_p.4140.4140. File:"240405_Cervus_1_1_p.wiff", NativeID:"sample=1 period=1 cycle=1883 experiment=15"
GLTGPIGPPG	9|Oxidation	240405_Cervus_1_1_p.10662.10662. File:"240405_Cervus_1_1_p.wiff", NativeID:"sample=1 period=1 cycle=2126 experiment=2"
~GSPGPAGPTGK	3|Oxidation	240405_Cervus_1_1_p.937.937. File:"240405_Cervus_1_1_p.wiff", NativeID:"sample=1 period=1 cycle=1734 experiment=3"
PPGPAGPAGER	2|Oxidation	240405_Cervus_1_1_p.1284.1284. File:"240405_Cervus_1_1_p.wiff", NativeID:"sample=1 period=1 cycle=1801 experiment=10"
GLTGPIGPPGPA	9|Oxidation	240405_Cervus_1_1_p.11471.11471. File:"240405_Cervus_1_1_p.wiff", NativeID:"sample=1 period=1 cycle=2206 experiment=5"
GLTGPIGPPGPAG	9|Oxidation	240405_Cervus_1_1_p.11136.11136. File:"240405_Cervus_1_1_p.wiff", NativeID:"sample=1 period=1 cycle=2172 experiment=3"
GLTGPIGPPGPAGA	9|Oxidation	240405_Cervus_1_1_p.11537.11537. File:"240405_Cervus_1_1_p.wiff", NativeID:"sample=1 period=1 cycle=2213 experiment=5"
GFPGLPGPSGEPGK	6|Oxidation	240405_Cervus_1_1_p.10824.10824. File:"240405_Cervus_1_1_p.wiff", NativeID:"sample=1 period=1 cycle=2140 experiment=6"
Taxonomic match: Rhinocerotidae Average Score= [0.53820629]
Containing these species:Ceratotherium simum simum, Diceros bicornis minor
XP_004420820.1 PREDICTED: collagen alpha-1(XI) chain isoform X1 [Ceratotherium simum simum]
GPPGPMGPPGL	3|Oxidation|6|Oxidation	240405_Cervus_1_1_p.10515.10515. File:"240405_Cervus_1_1_p.wiff", NativeID:"sample=1 period=1 cycle=2113 experiment=2"
LGVPGLPGYPGR	4|Oxidation|7|Oxidation|10|Oxidation	240405_Cervus_1_1_p.11010.11010. File:"240405_Cervus_1_1_p.wiff", NativeID:"sample=1 period=1 cycle=2154 experiment=3"
GPMGPPGPPG	5|Oxidation|6|Oxidation|9|Oxidation	240405_Cervus_1_1_p.1589.1589. File:"240405_Cervus_1_1_p.wiff", NativeID:"sample=1 period=1 cycle=1812 experiment=8"
XP_004424344.1 PREDICTED: collagen alpha-2(XI) chain isoform X1 [Ceratotherium simum simum]
GPPGPMGPPGL	3|Oxidation|6|Oxidation	240405_Cervus_1_1_p.10515.10515. File:"240405_Cervus_1_1_p.wiff", NativeID:"sample=1 period=1 cycle=2113 experiment=2"
LGVPGLPGYPGR	4|Oxidation|7|Oxidation|10|Oxidation	240405_Cervus_1_1_p.11010.11010. File:"240405_Cervus_1_1_p.wiff", NativeID:"sample=1 period=1 cycle=2154 experiment=3"
XP_004431414.1 PREDICTED: collagen alpha-2(I) chain isoform X1 [Ceratotherium simum simum]
GVVGPQGAR		240405_Cervus_1_1_p.2023.2023. File:"240405_Cervus_1_1_p.wiff", NativeID:"sample=1 period=1 cycle=1824 experiment=7"
GLVGEPGPAG	6|Oxidation	240405_Cervus_1_1_p.6893.6893. File:"240405_Cervus_1_1_p.wiff", NativeID:"sample=1 period=1 cycle=1966 experiment=2"
AGPAGPIGSR		240405_Cervus_1_1_p.3025.3025. File:"240405_Cervus_1_1_p.wiff", NativeID:"sample=1 period=1 cycle=1852 experiment=5"
AAGPAGPIGSR		240405_Cervus_1_1_p.3331.3331. File:"240405_Cervus_1_1_p.wiff", NativeID:"sample=1 period=1 cycle=1860 experiment=9"
GEVGPAGPNGF		240405_Cervus_1_1_p.10965.10965. File:"240405_Cervus_1_1_p.wiff", NativeID:"sample=1 period=1 cycle=2149 experiment=2"
GPAGPAGPAGPR		240405_Cervus_1_1_p.2065.2065. File:"240405_Cervus_1_1_p.wiff", NativeID:"sample=1 period=1 cycle=1825 experiment=8"
GAAGPAGPIGSR		240405_Cervus_1_1_p.3501.3501. File:"240405_Cervus_1_1_p.wiff", NativeID:"sample=1 period=1 cycle=1865 experiment=11"
VAGAPGLPGPR	5|Oxidation|8|Oxidation	240405_Cervus_1_1_p.4098.4098. File:"240405_Cervus_1_1_p.wiff", NativeID:"sample=1 period=1 cycle=1882 experiment=13"
PGEPGLMGPR	1|Oxidation|4|Oxidation|7|Oxidation	240405_Cervus_1_1_p.2612.2612. File:"240405_Cervus_1_1_p.wiff", NativeID:"sample=1 period=1 cycle=1840 experiment=11"
GVAGAPGLPGPR	6|Oxidation|11|Oxidation	240405_Cervus_1_1_p.4728.4728. File:"240405_Cervus_1_1_p.wiff", NativeID:"sample=1 period=1 cycle=1899 experiment=11"
GLVGEPGPAGSK	6|Oxidation	240405_Cervus_1_1_p.4209.4209. File:"240405_Cervus_1_1_p.wiff", NativeID:"sample=1 period=1 cycle=1885 experiment=8"
PGATGFPGAAGR	1|Oxidation|7|Oxidation	240405_Cervus_1_1_p.3601.3601. File:"240405_Cervus_1_1_p.wiff", NativeID:"sample=1 period=1 cycle=1868 experiment=4"
~GLPGEFGLPGPA	3|Oxidation|9|Oxidation	240405_Cervus_1_1_p.12482.12482. File:"240405_Cervus_1_1_p.wiff", NativeID:"sample=1 period=1 cycle=2487 experiment=2"
GEVGLPGLSGPVG	6|Oxidation	240405_Cervus_1_1_p.12644.12644. File:"240405_Cervus_1_1_p.wiff", NativeID:"sample=1 period=1 cycle=2544 experiment=3"
GEPGNIGFPGPK	3|Oxidation|9|Oxidation	240405_Cervus_1_1_p.7161.7161. File:"240405_Cervus_1_1_p.wiff", NativeID:"sample=1 period=1 cycle=1975 experiment=9"
GFPGTPGLPGFK	3|Oxidation|9|Oxidation	240405_Cervus_1_1_p.11912.11912. File:"240405_Cervus_1_1_p.wiff", NativeID:"sample=1 period=1 cycle=2323 experiment=2"
ESGAAGPAGPIGSR		240405_Cervus_1_1_p.3712.3712. File:"240405_Cervus_1_1_p.wiff", NativeID:"sample=1 period=1 cycle=1871 experiment=13"
GPPGASGAPGPQGF	3|Oxidation|9|Oxidation	240405_Cervus_1_1_p.7997.7997. File:"240405_Cervus_1_1_p.wiff", NativeID:"sample=1 period=1 cycle=2009 experiment=12"
GPPGATGFPGAAGR	3|Oxidation|9|Oxidation	240405_Cervus_1_1_p.4140.4140. File:"240405_Cervus_1_1_p.wiff", NativeID:"sample=1 period=1 cycle=1883 experiment=15"
GEAGPAGPAGPAGPR		240405_Cervus_1_1_p.2834.2834. File:"240405_Cervus_1_1_p.wiff", NativeID:"sample=1 period=1 cycle=1846 experiment=19"
GLVGEPGPAGSKGE	6|Oxidation	240405_Cervus_1_1_p.3782.3782. File:"240405_Cervus_1_1_p.wiff", NativeID:"sample=1 period=1 cycle=1873 experiment=10"
GEVGPAGPNGFAGPA	9|Deamidated	240405_Cervus_1_1_p.11491.11491. File:"240405_Cervus_1_1_p.wiff", NativeID:"sample=1 period=1 cycle=2207 experiment=9"
TAGPSGPSGLPGER	11|Oxidation	240405_Cervus_1_1_p.3681.3681. File:"240405_Cervus_1_1_p.wiff", NativeID:"sample=1 period=1 cycle=1870 experiment=22"
GPPGESGAAGPAGPIG	3|Oxidation	240405_Cervus_1_1_p.7621.7621. File:"240405_Cervus_1_1_p.wiff", NativeID:"sample=1 period=1 cycle=1994 experiment=11"
EPGPLGIAGPPGAR	2|Oxidation|11|Oxidation	240405_Cervus_1_1_p.10156.10156. File:"240405_Cervus_1_1_p.wiff", NativeID:"sample=1 period=1 cycle=2088 experiment=3"
GSDGSVGPVGPAGPIG		240405_Cervus_1_1_p.11360.11360. File:"240405_Cervus_1_1_p.wiff", NativeID:"sample=1 period=1 cycle=2199 experiment=9"
GEVGPAGPNGFAGPAG	9|Deamidated	240405_Cervus_1_1_p.10879.10879. File:"240405_Cervus_1_1_p.wiff", NativeID:"sample=1 period=1 cycle=2144 experiment=12"
EPGEPGQTGPAGAR	2|Oxidation|5|Oxidation|7|Deamidated	240405_Cervus_1_1_p.1125.1125. File:"240405_Cervus_1_1_p.wiff", NativeID:"sample=1 period=1 cycle=1791 experiment=9"
GDGGPPGATGFPGAAGR	12|Oxidation	240405_Cervus_1_1_p.5886.5886. File:"240405_Cervus_1_1_p.wiff", NativeID:"sample=1 period=1 cycle=1932 experiment=30"
GEVGPAGPNGFAGPAGAA	9|Deamidated	240405_Cervus_1_1_p.11251.11251. File:"240405_Cervus_1_1_p.wiff", NativeID:"sample=1 period=1 cycle=2186 experiment=4"
GEVGLPGLSGPVGPPGN	6|Oxidation|15|Oxidation	240405_Cervus_1_1_p.12270.12270. File:"240405_Cervus_1_1_p.wiff", NativeID:"sample=1 period=1 cycle=2412 experiment=6"
GSDGSVGPVGPAGPIGSAG		240405_Cervus_1_1_p.11057.11057. File:"240405_Cervus_1_1_p.wiff", NativeID:"sample=1 period=1 cycle=2160 experiment=6"
GPPGESGAAGPAGPIGSR	3|Oxidation	240405_Cervus_1_1_p.5012.5012. File:"240405_Cervus_1_1_p.wiff", NativeID:"sample=1 period=1 cycle=1907 experiment=28"
GEVGPAGPNGFAGPAGAAG	9|Deamidated	240405_Cervus_1_1_p.11287.11287. File:"240405_Cervus_1_1_p.wiff", NativeID:"sample=1 period=1 cycle=2192 experiment=6"
GAAGLPGVAGAPGLPGPR	6|Oxidation|15|Oxidation|17|Oxidation	240405_Cervus_1_1_p.10163.10163. File:"240405_Cervus_1_1_p.wiff", NativeID:"sample=1 period=1 cycle=2088 experiment=10"
GELGPVGNPGPAGPAGPR		240405_Cervus_1_1_p.8734.8734. File:"240405_Cervus_1_1_p.wiff", NativeID:"sample=1 period=1 cycle=2034 experiment=2"
GEVGLPGLSGPVGPPGNPG	6|Oxidation|15|Oxidation|18|Oxidation	240405_Cervus_1_1_p.12210.12210. File:"240405_Cervus_1_1_p.wiff", NativeID:"sample=1 period=1 cycle=2395 experiment=4"
GEVGLPGLSGPVGPPGNPGA	6|Oxidation|15|Oxidation|17|Deamidated|18|Oxidation	240405_Cervus_1_1_p.12432.12432. File:"240405_Cervus_1_1_p.wiff", NativeID:"sample=1 period=1 cycle=2449 experiment=2"
GPSGEPGTAGPPGTPGPQGLLG	6|Oxidation|12|Oxidation|15|Oxidation|18|Deamidated	240405_Cervus_1_1_p.11620.11620. File:"240405_Cervus_1_1_p.wiff", NativeID:"sample=1 period=1 cycle=2228 experiment=4"
GAPGPDGNNGAQGPPGPQGVQGGK	5|Oxidation|9|Deamidated|15|Oxidation	240405_Cervus_1_1_p.2057.2057. File:"240405_Cervus_1_1_p.wiff", NativeID:"sample=1 period=1 cycle=1824 experiment=41"
GSQGSQGPAGPPGPPGPPGPPGPSG	14|Oxidation|15|Oxidation|18|Oxidation|21|Oxidation	240405_Cervus_1_1_p.3827.3827. File:"240405_Cervus_1_1_p.wiff", NativeID:"sample=1 period=1 cycle=1874 experiment=20"
GSQGSQGPAGPPGPPGPPGPPGPSGG	12|Oxidation|15|Oxidation|18|Oxidation|21|Oxidation	240405_Cervus_1_1_p.3865.3865. File:"240405_Cervus_1_1_p.wiff", NativeID:"sample=1 period=1 cycle=1875 experiment=23"
GSQGSQGPAGPPGPPGPPGPPGPSGGG	12|Oxidation|15|Oxidation|18|Oxidation|21|Oxidation	240405_Cervus_1_1_p.3798.3798. File:"240405_Cervus_1_1_p.wiff", NativeID:"sample=1 period=1 cycle=1873 experiment=26"
GSDGSVGPVGPAGPIGSAGPPGFPGAPG	21|Oxidation|24|Oxidation|27|Oxidation	240405_Cervus_1_1_p.12233.12233. File:"240405_Cervus_1_1_p.wiff", NativeID:"sample=1 period=1 cycle=2403 experiment=2"
GSDGSVGPVGPAGPIGSAGPPGFPGAPGPK	21|Oxidation|27|Oxidation	240405_Cervus_1_1_p.12010.12010. File:"240405_Cervus_1_1_p.wiff", NativeID:"sample=1 period=1 cycle=2343 experiment=2"
GEVGLPGLSGPVGPPGNPGANGLAGAKG	6|Oxidation|15|Oxidation|18|Oxidation|21|Deamidated	240405_Cervus_1_1_p.11917.11917. File:"240405_Cervus_1_1_p.wiff", NativeID:"sample=1 period=1 cycle=2324 experiment=4"
XP_004428994.1 PREDICTED: collagen alpha-1(II) chain isoform X1 [Ceratotherium simum simum]
PGATGFPGAAGR	1|Oxidation|7|Oxidation	240405_Cervus_1_1_p.3601.3601. File:"240405_Cervus_1_1_p.wiff", NativeID:"sample=1 period=1 cycle=1868 experiment=4"
GPPGATGFPGAAGR	3|Oxidation|9|Oxidation	240405_Cervus_1_1_p.4140.4140. File:"240405_Cervus_1_1_p.wiff", NativeID:"sample=1 period=1 cycle=1883 experiment=15"
GLTGPIGPPG	9|Oxidation	240405_Cervus_1_1_p.10662.10662. File:"240405_Cervus_1_1_p.wiff", NativeID:"sample=1 period=1 cycle=2126 experiment=2"
PPGPAGPAGER	2|Oxidation	240405_Cervus_1_1_p.1284.1284. File:"240405_Cervus_1_1_p.wiff", NativeID:"sample=1 period=1 cycle=1801 experiment=10"
GLTGPIGPPGPA	9|Oxidation	240405_Cervus_1_1_p.11471.11471. File:"240405_Cervus_1_1_p.wiff", NativeID:"sample=1 period=1 cycle=2206 experiment=5"
GLTGPIGPPGPAG	9|Oxidation	240405_Cervus_1_1_p.11136.11136. File:"240405_Cervus_1_1_p.wiff", NativeID:"sample=1 period=1 cycle=2172 experiment=3"
GLTGPIGPPGPAGA	9|Oxidation	240405_Cervus_1_1_p.11537.11537. File:"240405_Cervus_1_1_p.wiff", NativeID:"sample=1 period=1 cycle=2213 experiment=5"
GFPGLPGPSGEPGK	6|Oxidation	240405_Cervus_1_1_p.10824.10824. File:"240405_Cervus_1_1_p.wiff", NativeID:"sample=1 period=1 cycle=2140 experiment=6"
XP_004434736.1 PREDICTED: collagen alpha-1(I) chain [Ceratotherium simum simum]
PGATGFPGAAGR	1|Oxidation|7|Oxidation	240405_Cervus_1_1_p.3601.3601. File:"240405_Cervus_1_1_p.wiff", NativeID:"sample=1 period=1 cycle=1868 experiment=4"
GPPGATGFPGAAGR	3|Oxidation|9|Oxidation	240405_Cervus_1_1_p.4140.4140. File:"240405_Cervus_1_1_p.wiff", NativeID:"sample=1 period=1 cycle=1883 experiment=15"
GAAGLPGPK	6|Oxidation	240405_Cervus_1_1_p.2847.2847. File:"240405_Cervus_1_1_p.wiff", NativeID:"sample=1 period=1 cycle=1847 experiment=2"
FSGLDGAK		240405_Cervus_1_1_p.5216.5216. File:"240405_Cervus_1_1_p.wiff", NativeID:"sample=1 period=1 cycle=1914 experiment=2"
GPAGPQGPR		240405_Cervus_1_1_p.1057.1057. File:"240405_Cervus_1_1_p.wiff", NativeID:"sample=1 period=1 cycle=1782 experiment=2"
GFSGLDGAK		240405_Cervus_1_1_p.5766.5766. File:"240405_Cervus_1_1_p.wiff", NativeID:"sample=1 period=1 cycle=1929 experiment=2"
GLTGPIGPPG	9|Oxidation	240405_Cervus_1_1_p.10662.10662. File:"240405_Cervus_1_1_p.wiff", NativeID:"sample=1 period=1 cycle=2126 experiment=2"
GSEGPQGVR		240405_Cervus_1_1_p.1067.1067. File:"240405_Cervus_1_1_p.wiff", NativeID:"sample=1 period=1 cycle=1784 experiment=2"
TGPPGPAGQD	4|Oxidation|9|Deamidated	240405_Cervus_1_1_p.1744.1744. File:"240405_Cervus_1_1_p.wiff", NativeID:"sample=1 period=1 cycle=1817 experiment=9"
GSEGPQGVRG	6|Deamidated	240405_Cervus_1_1_p.1333.1333. File:"240405_Cervus_1_1_p.wiff", NativeID:"sample=1 period=1 cycle=1803 experiment=10"
GVPGPPGAVGPA	3|Oxidation|6|Oxidation	240405_Cervus_1_1_p.6343.6343. File:"240405_Cervus_1_1_p.wiff", NativeID:"sample=1 period=1 cycle=1946 experiment=7"
GEPGPPGPAGF	3|Oxidation|6|Oxidation	240405_Cervus_1_1_p.10229.10229. File:"240405_Cervus_1_1_p.wiff", NativeID:"sample=1 period=1 cycle=2093 experiment=2"
GLPGTAGLPGM	3|Oxidation|9|Oxidation|11|Oxidation	240405_Cervus_1_1_p.8417.8417. File:"240405_Cervus_1_1_p.wiff", NativeID:"sample=1 period=1 cycle=2023 experiment=5"
PPGPAGPAGER	2|Oxidation	240405_Cervus_1_1_p.1284.1284. File:"240405_Cervus_1_1_p.wiff", NativeID:"sample=1 period=1 cycle=1801 experiment=10"
GPSGPAGPTGAR		240405_Cervus_1_1_p.1285.1285. File:"240405_Cervus_1_1_p.wiff", NativeID:"sample=1 period=1 cycle=1801 experiment=11"
PGPPGAVGPAGK	1|Oxidation|4|Oxidation	240405_Cervus_1_1_p.3130.3130. File:"240405_Cervus_1_1_p.wiff", NativeID:"sample=1 period=1 cycle=1855 experiment=11"
~PGAPGPVGPAGK	1|Oxidation|4|Oxidation	240405_Cervus_1_1_p.3130.3130. File:"240405_Cervus_1_1_p.wiff", NativeID:"sample=1 period=1 cycle=1855 experiment=11"
GLTGPIGPPGPA	9|Oxidation	240405_Cervus_1_1_p.11471.11471. File:"240405_Cervus_1_1_p.wiff", NativeID:"sample=1 period=1 cycle=2206 experiment=5"
GLTGSPGSPGPD	6|Oxidation|9|Oxidation	240405_Cervus_1_1_p.3067.3067. File:"240405_Cervus_1_1_p.wiff", NativeID:"sample=1 period=1 cycle=1853 experiment=6"
GEPGPPGPAGFA	3|Oxidation|6|Oxidation	240405_Cervus_1_1_p.10018.10018. File:"240405_Cervus_1_1_p.wiff", NativeID:"sample=1 period=1 cycle=2080 experiment=3"
GIAGAPGFPGAR	6|Oxidation|9|Oxidation	240405_Cervus_1_1_p.6988.6988. File:"240405_Cervus_1_1_p.wiff", NativeID:"sample=1 period=1 cycle=1969 experiment=5"
GVQGPPGPAGPR	3|Deamidated|6|Oxidation	240405_Cervus_1_1_p.2566.2566. File:"240405_Cervus_1_1_p.wiff", NativeID:"sample=1 period=1 cycle=1839 experiment=2"
GLTGPIGPPGPAG	9|Oxidation	240405_Cervus_1_1_p.11136.11136. File:"240405_Cervus_1_1_p.wiff", NativeID:"sample=1 period=1 cycle=2172 experiment=3"
EGAPGAEGSPGR	4|Oxidation|10|Oxidation	240405_Cervus_1_1_p.904.904. File:"240405_Cervus_1_1_p.wiff", NativeID:"sample=1 period=1 cycle=1707 experiment=3"
TGPPGPAGQDGR	4|Oxidation	240405_Cervus_1_1_p.1042.1042. File:"240405_Cervus_1_1_p.wiff", NativeID:"sample=1 period=1 cycle=1780 experiment=8"
GLPGTAGLPGMK	3|Oxidation|9|Oxidation|11|Oxidation	240405_Cervus_1_1_p.5552.5552. File:"240405_Cervus_1_1_p.wiff", NativeID:"sample=1 period=1 cycle=1923 experiment=13"
GVPGPPGAVGPAGK		240405_Cervus_1_1_p.6086.6086. File:"240405_Cervus_1_1_p.wiff", NativeID:"sample=1 period=1 cycle=1938 experiment=13"
GQAGVMGFPGPK	11|Oxidation	240405_Cervus_1_1_p.9994.9994. File:"240405_Cervus_1_1_p.wiff", NativeID:"sample=1 period=1 cycle=2079 experiment=3"
GLTGPIGPPGPAGA	9|Oxidation	240405_Cervus_1_1_p.11537.11537. File:"240405_Cervus_1_1_p.wiff", NativeID:"sample=1 period=1 cycle=2213 experiment=5"
SGPQGPSGPPGPK	4|Deamidated|10|Oxidation	240405_Cervus_1_1_p.1428.1428. File:"240405_Cervus_1_1_p.wiff", NativeID:"sample=1 period=1 cycle=1806 experiment=5"
GFSGLQGPPGPPG	6|Deamidated|9|Oxidation|12|Oxidation	240405_Cervus_1_1_p.10633.10633. File:"240405_Cervus_1_1_p.wiff", NativeID:"sample=1 period=1 cycle=2123 experiment=2"
GEPGPPGPAGAAGPA	3|Oxidation|6|Oxidation	240405_Cervus_1_1_p.3894.3894. File:"240405_Cervus_1_1_p.wiff", NativeID:"sample=1 period=1 cycle=1876 experiment=17"
GLTGSPGSPGPDGK	6|Oxidation	240405_Cervus_1_1_p.2005.2005. File:"240405_Cervus_1_1_p.wiff", NativeID:"sample=1 period=1 cycle=1823 experiment=26"
EQGPSGASGPAGPR		240405_Cervus_1_1_p.1314.1314. File:"240405_Cervus_1_1_p.wiff", NativeID:"sample=1 period=1 cycle=1802 experiment=16"
ISVPGPMGPSGPR	7|Oxidation	240405_Cervus_1_1_p.7262.7262. File:"240405_Cervus_1_1_p.wiff", NativeID:"sample=1 period=1 cycle=1979 experiment=11"
GEPGPPGPAGAAGPAG	3|Oxidation|6|Oxidation	240405_Cervus_1_1_p.3608.3608. File:"240405_Cervus_1_1_p.wiff", NativeID:"sample=1 period=1 cycle=1868 experiment=11"
TGPPGPAGQDGRPG	4|Oxidation|9|Deamidated|13|Oxidation	240405_Cervus_1_1_p.1122.1122. File:"240405_Cervus_1_1_p.wiff", NativeID:"sample=1 period=1 cycle=1791 experiment=6"
GLPGPPGAPGPQGF	3|Oxidation|6|Oxidation|9|Oxidation	240405_Cervus_1_1_p.11195.11195. File:"240405_Cervus_1_1_p.wiff", NativeID:"sample=1 period=1 cycle=2178 experiment=5"
GVPGPPGAVGPAGKD	3|Oxidation|6|Oxidation	240405_Cervus_1_1_p.3438.3438. File:"240405_Cervus_1_1_p.wiff", NativeID:"sample=1 period=1 cycle=1863 experiment=19"
GFPGLPGPSGEPGK	6|Oxidation	240405_Cervus_1_1_p.10824.10824. File:"240405_Cervus_1_1_p.wiff", NativeID:"sample=1 period=1 cycle=2140 experiment=6"
GEQGPSGASGPAGPR		240405_Cervus_1_1_p.1391.1391. File:"240405_Cervus_1_1_p.wiff", NativeID:"sample=1 period=1 cycle=1804 experiment=27"
GISVPGPMGPSGPR	8|Oxidation	240405_Cervus_1_1_p.7927.7927. File:"240405_Cervus_1_1_p.wiff", NativeID:"sample=1 period=1 cycle=2006 experiment=11"
GPSGPQGPSGPPGPK	14|Oxidation	240405_Cervus_1_1_p.1742.1742. File:"240405_Cervus_1_1_p.wiff", NativeID:"sample=1 period=1 cycle=1817 experiment=7"
GVPGDLGAPGPSGAR	3|Oxidation|9|Oxidation	240405_Cervus_1_1_p.3757.3757. File:"240405_Cervus_1_1_p.wiff", NativeID:"sample=1 period=1 cycle=1872 experiment=19"
EAGRPGEAGLPGAK	5|Oxidation|11|Oxidation	240405_Cervus_1_1_p.1240.1240. File:"240405_Cervus_1_1_p.wiff", NativeID:"sample=1 period=1 cycle=1799 experiment=5"
GLTGPIGPPGPAGAPG	9|Oxidation|15|Oxidation	240405_Cervus_1_1_p.10836.10836. File:"240405_Cervus_1_1_p.wiff", NativeID:"sample=1 period=1 cycle=2141 experiment=8"
GEPGPTGIQGPPGPA	3|Oxidation|12|Oxidation	240405_Cervus_1_1_p.7168.7168. File:"240405_Cervus_1_1_p.wiff", NativeID:"sample=1 period=1 cycle=1975 experiment=16"
GEPGPPGPAGAAGPAGN	3|Oxidation|6|Oxidation	240405_Cervus_1_1_p.3084.3084. File:"240405_Cervus_1_1_p.wiff", NativeID:"sample=1 period=1 cycle=1853 experiment=23"
GSAGPPGATGFPGAAGR	6|Oxidation|12|Oxidation	240405_Cervus_1_1_p.4721.4721. File:"240405_Cervus_1_1_p.wiff", NativeID:"sample=1 period=1 cycle=1899 experiment=4"
GEPGPPGPAGFAGPPGA	3|Oxidation|6|Oxidation|15|Oxidation	240405_Cervus_1_1_p.10113.10113. File:"240405_Cervus_1_1_p.wiff", NativeID:"sample=1 period=1 cycle=2085 experiment=11"
SPGEQGPSGASGPAGPR	2|Oxidation	240405_Cervus_1_1_p.1508.1508. File:"240405_Cervus_1_1_p.wiff", NativeID:"sample=1 period=1 cycle=1808 experiment=39"
DGLNGLPGPIGPPGPR	4|Deamidated|7|Oxidation|15|Oxidation	240405_Cervus_1_1_p.11751.11751. File:"240405_Cervus_1_1_p.wiff", NativeID:"sample=1 period=1 cycle=2260 experiment=5"
GANGAPGIAGAPGFPGAR	6|Oxidation|12|Oxidation|15|Oxidation	240405_Cervus_1_1_p.7709.7709. File:"240405_Cervus_1_1_p.wiff", NativeID:"sample=1 period=1 cycle=1997 experiment=21"
GLTGPIGPPGPAGAPGDK	9|Oxidation|15|Oxidation	240405_Cervus_1_1_p.8682.8682. File:"240405_Cervus_1_1_p.wiff", NativeID:"sample=1 period=1 cycle=2031 experiment=16"
GDAGAPGAPGSQGAPGLQG	6|Oxidation|9|Oxidation|12|Deamidated|15|Oxidation|18|Deamidated	240405_Cervus_1_1_p.4629.4629. File:"240405_Cervus_1_1_p.wiff", NativeID:"sample=1 period=1 cycle=1896 experiment=33"
DGEAGAQGPPGPAGPAGER		240405_Cervus_1_1_p.3234.3234. File:"240405_Cervus_1_1_p.wiff", NativeID:"sample=1 period=1 cycle=1857 experiment=35"
GEPGSPGENGAPGQMGPR	3|Oxidation|6|Oxidation|14|Deamidated|15|Oxidation	240405_Cervus_1_1_p.1895.1895. File:"240405_Cervus_1_1_p.wiff", NativeID:"sample=1 period=1 cycle=1820 experiment=39"
PGEQGVPGDLGAPGPSGAR	1|Oxidation|7|Oxidation|13|Oxidation	240405_Cervus_1_1_p.4197.4197. File:"240405_Cervus_1_1_p.wiff", NativeID:"sample=1 period=1 cycle=1884 experiment=32"
GEPGPTGIQGPPGPAGEEGK	3|Oxidation|12|Oxidation	240405_Cervus_1_1_p.4654.4654. File:"240405_Cervus_1_1_p.wiff", NativeID:"sample=1 period=1 cycle=1897 experiment=19"
TGPPGPAGQDGRPGPPGPPGAR	4|Oxidation|9|Deamidated|15|Oxidation|16|Oxidation|19|Oxidation	240405_Cervus_1_1_p.1573.1573. File:"240405_Cervus_1_1_p.wiff", NativeID:"sample=1 period=1 cycle=1811 experiment=20"
GPPGPPGSPGEQGPSGASGPAGPR	3|Oxidation|6|Oxidation|9|Oxidation	240405_Cervus_1_1_p.2360.2360. File:"240405_Cervus_1_1_p.wiff", NativeID:"sample=1 period=1 cycle=1833 experiment=23"
GEPGPPGPAGFAGPPGADGQPGAK	3|Oxidation|6|Oxidation|15|Oxidation	240405_Cervus_1_1_p.7047.7047. File:"240405_Cervus_1_1_p.wiff", NativeID:"sample=1 period=1 cycle=1971 experiment=17"
TGAAGPPGPTGPAGPPGFPGAVGAK	7|Oxidation|16|Oxidation|19|Oxidation	240405_Cervus_1_1_p.9247.9247. File:"240405_Cervus_1_1_p.wiff", NativeID:"sample=1 period=1 cycle=2052 experiment=11"
GETGPAGPPGAPGAPGAPGPVGPAGK	9|Oxidation|12|Oxidation|18|Oxidation	240405_Cervus_1_1_p.4743.4743. File:"240405_Cervus_1_1_p.wiff", NativeID:"sample=1 period=1 cycle=1899 experiment=26"
GDAGAPGAPGSQGAPGLQGMPGER	6|Oxidation|9|Oxidation|15|Oxidation|20|Oxidation|21|Oxidation	240405_Cervus_1_1_p.2259.2259. File:"240405_Cervus_1_1_p.wiff", NativeID:"sample=1 period=1 cycle=1830 experiment=29"
GEPGPPGPAGAAGPAGNPGADGQPGAK	3|Oxidation|6|Oxidation|18|Oxidation|23|Deamidated	240405_Cervus_1_1_p.3158.3158. File:"240405_Cervus_1_1_p.wiff", NativeID:"sample=1 period=1 cycle=1855 experiment=39"
LQGPPGPPGSPGEQGPSGASGPAGPR	2|Deamidated|5|Oxidation|8|Oxidation|11|Oxidation	240405_Cervus_1_1_p.4427.4427. File:"240405_Cervus_1_1_p.wiff", NativeID:"sample=1 period=1 cycle=1890 experiment=27"
GLQGPPGPPGSPGEQGPSGASGPAGPR	6|Oxidation|9|Oxidation|12|Oxidation	240405_Cervus_1_1_p.4592.4592. File:"240405_Cervus_1_1_p.wiff", NativeID:"sample=1 period=1 cycle=1895 experiment=24"
GDRGETGPAGPPGAPGAPGAPGPVGPAGK	12|Oxidation|18|Oxidation	240405_Cervus_1_1_p.4566.4566. File:"240405_Cervus_1_1_p.wiff", NativeID:"sample=1 period=1 cycle=1894 experiment=28"
SGLQGPPGPPGSPGEQGPSGASGPAGPR	7|Oxidation|10|Oxidation|13|Oxidation	240405_Cervus_1_1_p.4981.4981. File:"240405_Cervus_1_1_p.wiff", NativeID:"sample=1 period=1 cycle=1906 experiment=21"
GNDGATGAAGPPGPTGPAGPPGFPGAVGAK	12|Oxidation|21|Oxidation	240405_Cervus_1_1_p.10630.10630. File:"240405_Cervus_1_1_p.wiff", NativeID:"sample=1 period=1 cycle=2122 experiment=11"
GFSGLQGPPGPPGSPGEQGPSGASGPAGPR	12|Oxidation|15|Oxidation	240405_Cervus_1_1_p.10009.10009. File:"240405_Cervus_1_1_p.wiff", NativeID:"sample=1 period=1 cycle=2079 experiment=18"
GAPGDRGEPGPPGPAGFAGPPGADGQPGAK	3|Oxidation|9|Oxidation|12|Oxidation|21|Oxidation	240405_Cervus_1_1_p.5459.5459. File:"240405_Cervus_1_1_p.wiff", NativeID:"sample=1 period=1 cycle=1920 experiment=30"
GLPGPPGAPGPQGFQGPPGEPGEPGASGPMGPR	3|Oxidation|6|Oxidation|9|Oxidation|18|Oxidation|21|Oxidation|24|Oxidation|30|Oxidation	240405_Cervus_1_1_p.8447.8447. File:"240405_Cervus_1_1_p.wiff", NativeID:"sample=1 period=1 cycle=2023 experiment=35"
XP_014637458.1 PREDICTED: collagen alpha-1(V) chain [Ceratotherium simum simum]
GPAGPMGLTGR	6|Oxidation	240405_Cervus_1_1_p.3848.3848. File:"240405_Cervus_1_1_p.wiff", NativeID:"sample=1 period=1 cycle=1875 experiment=6"
GPAGAAGPIGIPGR	12|Oxidation	240405_Cervus_1_1_p.7879.7879. File:"240405_Cervus_1_1_p.wiff", NativeID:"sample=1 period=1 cycle=2004 experiment=11"
LGVPGLPGYPGR	4|Oxidation|7|Oxidation|10|Oxidation	240405_Cervus_1_1_p.11010.11010. File:"240405_Cervus_1_1_p.wiff", NativeID:"sample=1 period=1 cycle=2154 experiment=3"
XP_004426778.1 PREDICTED: collagen alpha-1(III) chain isoform X1 [Ceratotherium simum simum]
~GPPGASGAPGK		240405_Cervus_1_1_p.1024.1024. File:"240405_Cervus_1_1_p.wiff", NativeID:"sample=1 period=1 cycle=1779 experiment=3"
GPAGPQGPR		240405_Cervus_1_1_p.1057.1057. File:"240405_Cervus_1_1_p.wiff", NativeID:"sample=1 period=1 cycle=1782 experiment=2"
XP_058380426.1 collagen alpha-1(V) chain isoform X1 [Diceros bicornis minor]
GPAGPMGLTGR	6|Oxidation	240405_Cervus_1_1_p.3848.3848. File:"240405_Cervus_1_1_p.wiff", NativeID:"sample=1 period=1 cycle=1875 experiment=6"
GPAGAAGPIGIPGR	12|Oxidation	240405_Cervus_1_1_p.7879.7879. File:"240405_Cervus_1_1_p.wiff", NativeID:"sample=1 period=1 cycle=2004 experiment=11"
LGVPGLPGYPGR	4|Oxidation|7|Oxidation|10|Oxidation	240405_Cervus_1_1_p.11010.11010. File:"240405_Cervus_1_1_p.wiff", NativeID:"sample=1 period=1 cycle=2154 experiment=3"
XP_058405383.1 collagen alpha-1(III) chain [Diceros bicornis minor]
~GPPGASGAPGK		240405_Cervus_1_1_p.1024.1024. File:"240405_Cervus_1_1_p.wiff", NativeID:"sample=1 period=1 cycle=1779 experiment=3"
GPAGPQGPR		240405_Cervus_1_1_p.1057.1057. File:"240405_Cervus_1_1_p.wiff", NativeID:"sample=1 period=1 cycle=1782 experiment=2"
XP_058416670.1 collagen alpha-1(I) chain [Diceros bicornis minor]
PGATGFPGAAGR	1|Oxidation|7|Oxidation	240405_Cervus_1_1_p.3601.3601. File:"240405_Cervus_1_1_p.wiff", NativeID:"sample=1 period=1 cycle=1868 experiment=4"
GPPGATGFPGAAGR	3|Oxidation|9|Oxidation	240405_Cervus_1_1_p.4140.4140. File:"240405_Cervus_1_1_p.wiff", NativeID:"sample=1 period=1 cycle=1883 experiment=15"
GAAGLPGPK	6|Oxidation	240405_Cervus_1_1_p.2847.2847. File:"240405_Cervus_1_1_p.wiff", NativeID:"sample=1 period=1 cycle=1847 experiment=2"
FSGLDGAK		240405_Cervus_1_1_p.5216.5216. File:"240405_Cervus_1_1_p.wiff", NativeID:"sample=1 period=1 cycle=1914 experiment=2"
GPAGPQGPR		240405_Cervus_1_1_p.1057.1057. File:"240405_Cervus_1_1_p.wiff", NativeID:"sample=1 period=1 cycle=1782 experiment=2"
GFSGLDGAK		240405_Cervus_1_1_p.5766.5766. File:"240405_Cervus_1_1_p.wiff", NativeID:"sample=1 period=1 cycle=1929 experiment=2"
GLTGPIGPPG	9|Oxidation	240405_Cervus_1_1_p.10662.10662. File:"240405_Cervus_1_1_p.wiff", NativeID:"sample=1 period=1 cycle=2126 experiment=2"
GSEGPQGVR		240405_Cervus_1_1_p.1067.1067. File:"240405_Cervus_1_1_p.wiff", NativeID:"sample=1 period=1 cycle=1784 experiment=2"
TGPPGPAGQD	4|Oxidation|9|Deamidated	240405_Cervus_1_1_p.1744.1744. File:"240405_Cervus_1_1_p.wiff", NativeID:"sample=1 period=1 cycle=1817 experiment=9"
GSEGPQGVRG	6|Deamidated	240405_Cervus_1_1_p.1333.1333. File:"240405_Cervus_1_1_p.wiff", NativeID:"sample=1 period=1 cycle=1803 experiment=10"
GVPGPPGAVGPA	3|Oxidation|6|Oxidation	240405_Cervus_1_1_p.6343.6343. File:"240405_Cervus_1_1_p.wiff", NativeID:"sample=1 period=1 cycle=1946 experiment=7"
GEPGPPGPAGF	3|Oxidation|6|Oxidation	240405_Cervus_1_1_p.10229.10229. File:"240405_Cervus_1_1_p.wiff", NativeID:"sample=1 period=1 cycle=2093 experiment=2"
GLPGTAGLPGM	3|Oxidation|9|Oxidation|11|Oxidation	240405_Cervus_1_1_p.8417.8417. File:"240405_Cervus_1_1_p.wiff", NativeID:"sample=1 period=1 cycle=2023 experiment=5"
PPGPAGPAGER	2|Oxidation	240405_Cervus_1_1_p.1284.1284. File:"240405_Cervus_1_1_p.wiff", NativeID:"sample=1 period=1 cycle=1801 experiment=10"
GPSGPAGPTGAR		240405_Cervus_1_1_p.1285.1285. File:"240405_Cervus_1_1_p.wiff", NativeID:"sample=1 period=1 cycle=1801 experiment=11"
PGPPGAVGPAGK	1|Oxidation|4|Oxidation	240405_Cervus_1_1_p.3130.3130. File:"240405_Cervus_1_1_p.wiff", NativeID:"sample=1 period=1 cycle=1855 experiment=11"
~PGAPGPVGPAGK	1|Oxidation|4|Oxidation	240405_Cervus_1_1_p.3130.3130. File:"240405_Cervus_1_1_p.wiff", NativeID:"sample=1 period=1 cycle=1855 experiment=11"
GLTGPIGPPGPA	9|Oxidation	240405_Cervus_1_1_p.11471.11471. File:"240405_Cervus_1_1_p.wiff", NativeID:"sample=1 period=1 cycle=2206 experiment=5"
GLTGSPGSPGPD	6|Oxidation|9|Oxidation	240405_Cervus_1_1_p.3067.3067. File:"240405_Cervus_1_1_p.wiff", NativeID:"sample=1 period=1 cycle=1853 experiment=6"
GEPGPPGPAGFA	3|Oxidation|6|Oxidation	240405_Cervus_1_1_p.10018.10018. File:"240405_Cervus_1_1_p.wiff", NativeID:"sample=1 period=1 cycle=2080 experiment=3"
GIAGAPGFPGAR	6|Oxidation|9|Oxidation	240405_Cervus_1_1_p.6988.6988. File:"240405_Cervus_1_1_p.wiff", NativeID:"sample=1 period=1 cycle=1969 experiment=5"
GVQGPPGPAGPR	3|Deamidated|6|Oxidation	240405_Cervus_1_1_p.2566.2566. File:"240405_Cervus_1_1_p.wiff", NativeID:"sample=1 period=1 cycle=1839 experiment=2"
GLTGPIGPPGPAG	9|Oxidation	240405_Cervus_1_1_p.11136.11136. File:"240405_Cervus_1_1_p.wiff", NativeID:"sample=1 period=1 cycle=2172 experiment=3"
EGAPGAEGSPGR	4|Oxidation|10|Oxidation	240405_Cervus_1_1_p.904.904. File:"240405_Cervus_1_1_p.wiff", NativeID:"sample=1 period=1 cycle=1707 experiment=3"
TGPPGPAGQDGR	4|Oxidation	240405_Cervus_1_1_p.1042.1042. File:"240405_Cervus_1_1_p.wiff", NativeID:"sample=1 period=1 cycle=1780 experiment=8"
GLPGTAGLPGMK	3|Oxidation|9|Oxidation|11|Oxidation	240405_Cervus_1_1_p.5552.5552. File:"240405_Cervus_1_1_p.wiff", NativeID:"sample=1 period=1 cycle=1923 experiment=13"
GVPGPPGAVGPAGK		240405_Cervus_1_1_p.6086.6086. File:"240405_Cervus_1_1_p.wiff", NativeID:"sample=1 period=1 cycle=1938 experiment=13"
GQAGVMGFPGPK	11|Oxidation	240405_Cervus_1_1_p.9994.9994. File:"240405_Cervus_1_1_p.wiff", NativeID:"sample=1 period=1 cycle=2079 experiment=3"
GLTGPIGPPGPAGA	9|Oxidation	240405_Cervus_1_1_p.11537.11537. File:"240405_Cervus_1_1_p.wiff", NativeID:"sample=1 period=1 cycle=2213 experiment=5"
SGPQGPSGPPGPK	4|Deamidated|10|Oxidation	240405_Cervus_1_1_p.1428.1428. File:"240405_Cervus_1_1_p.wiff", NativeID:"sample=1 period=1 cycle=1806 experiment=5"
GFSGLQGPPGPPG	6|Deamidated|9|Oxidation|12|Oxidation	240405_Cervus_1_1_p.10633.10633. File:"240405_Cervus_1_1_p.wiff", NativeID:"sample=1 period=1 cycle=2123 experiment=2"
GEPGPPGPAGAAGPA	3|Oxidation|6|Oxidation	240405_Cervus_1_1_p.3894.3894. File:"240405_Cervus_1_1_p.wiff", NativeID:"sample=1 period=1 cycle=1876 experiment=17"
GLTGSPGSPGPDGK	6|Oxidation	240405_Cervus_1_1_p.2005.2005. File:"240405_Cervus_1_1_p.wiff", NativeID:"sample=1 period=1 cycle=1823 experiment=26"
EQGPSGASGPAGPR		240405_Cervus_1_1_p.1314.1314. File:"240405_Cervus_1_1_p.wiff", NativeID:"sample=1 period=1 cycle=1802 experiment=16"
ISVPGPMGPSGPR	7|Oxidation	240405_Cervus_1_1_p.7262.7262. File:"240405_Cervus_1_1_p.wiff", NativeID:"sample=1 period=1 cycle=1979 experiment=11"
GEPGPPGPAGAAGPAG	3|Oxidation|6|Oxidation	240405_Cervus_1_1_p.3608.3608. File:"240405_Cervus_1_1_p.wiff", NativeID:"sample=1 period=1 cycle=1868 experiment=11"
TGPPGPAGQDGRPG	4|Oxidation|9|Deamidated|13|Oxidation	240405_Cervus_1_1_p.1122.1122. File:"240405_Cervus_1_1_p.wiff", NativeID:"sample=1 period=1 cycle=1791 experiment=6"
GLPGPPGAPGPQGF	3|Oxidation|6|Oxidation|9|Oxidation	240405_Cervus_1_1_p.11195.11195. File:"240405_Cervus_1_1_p.wiff", NativeID:"sample=1 period=1 cycle=2178 experiment=5"
GVPGPPGAVGPAGKD	3|Oxidation|6|Oxidation	240405_Cervus_1_1_p.3438.3438. File:"240405_Cervus_1_1_p.wiff", NativeID:"sample=1 period=1 cycle=1863 experiment=19"
GFPGLPGPSGEPGK	6|Oxidation	240405_Cervus_1_1_p.10824.10824. File:"240405_Cervus_1_1_p.wiff", NativeID:"sample=1 period=1 cycle=2140 experiment=6"
GEQGPSGASGPAGPR		240405_Cervus_1_1_p.1391.1391. File:"240405_Cervus_1_1_p.wiff", NativeID:"sample=1 period=1 cycle=1804 experiment=27"
GISVPGPMGPSGPR	8|Oxidation	240405_Cervus_1_1_p.7927.7927. File:"240405_Cervus_1_1_p.wiff", NativeID:"sample=1 period=1 cycle=2006 experiment=11"
GPSGPQGPSGPPGPK	14|Oxidation	240405_Cervus_1_1_p.1742.1742. File:"240405_Cervus_1_1_p.wiff", NativeID:"sample=1 period=1 cycle=1817 experiment=7"
GVPGDLGAPGPSGAR	3|Oxidation|9|Oxidation	240405_Cervus_1_1_p.3757.3757. File:"240405_Cervus_1_1_p.wiff", NativeID:"sample=1 period=1 cycle=1872 experiment=19"
EAGRPGEAGLPGAK	5|Oxidation|11|Oxidation	240405_Cervus_1_1_p.1240.1240. File:"240405_Cervus_1_1_p.wiff", NativeID:"sample=1 period=1 cycle=1799 experiment=5"
GLTGPIGPPGPAGAPG	9|Oxidation|15|Oxidation	240405_Cervus_1_1_p.10836.10836. File:"240405_Cervus_1_1_p.wiff", NativeID:"sample=1 period=1 cycle=2141 experiment=8"
GEPGPTGIQGPPGPA	3|Oxidation|12|Oxidation	240405_Cervus_1_1_p.7168.7168. File:"240405_Cervus_1_1_p.wiff", NativeID:"sample=1 period=1 cycle=1975 experiment=16"
GEPGPPGPAGAAGPAGN	3|Oxidation|6|Oxidation	240405_Cervus_1_1_p.3084.3084. File:"240405_Cervus_1_1_p.wiff", NativeID:"sample=1 period=1 cycle=1853 experiment=23"
GSAGPPGATGFPGAAGR	6|Oxidation|12|Oxidation	240405_Cervus_1_1_p.4721.4721. File:"240405_Cervus_1_1_p.wiff", NativeID:"sample=1 period=1 cycle=1899 experiment=4"
GEPGPPGPAGFAGPPGA	3|Oxidation|6|Oxidation|15|Oxidation	240405_Cervus_1_1_p.10113.10113. File:"240405_Cervus_1_1_p.wiff", NativeID:"sample=1 period=1 cycle=2085 experiment=11"
SPGEQGPSGASGPAGPR	2|Oxidation	240405_Cervus_1_1_p.1508.1508. File:"240405_Cervus_1_1_p.wiff", NativeID:"sample=1 period=1 cycle=1808 experiment=39"
DGLNGLPGPIGPPGPR	4|Deamidated|7|Oxidation|15|Oxidation	240405_Cervus_1_1_p.11751.11751. File:"240405_Cervus_1_1_p.wiff", NativeID:"sample=1 period=1 cycle=2260 experiment=5"
GANGAPGIAGAPGFPGAR	6|Oxidation|12|Oxidation|15|Oxidation	240405_Cervus_1_1_p.7709.7709. File:"240405_Cervus_1_1_p.wiff", NativeID:"sample=1 period=1 cycle=1997 experiment=21"
GLTGPIGPPGPAGAPGDK	9|Oxidation|15|Oxidation	240405_Cervus_1_1_p.8682.8682. File:"240405_Cervus_1_1_p.wiff", NativeID:"sample=1 period=1 cycle=2031 experiment=16"
GDAGAPGAPGSQGAPGLQG	6|Oxidation|9|Oxidation|12|Deamidated|15|Oxidation|18|Deamidated	240405_Cervus_1_1_p.4629.4629. File:"240405_Cervus_1_1_p.wiff", NativeID:"sample=1 period=1 cycle=1896 experiment=33"
DGEAGAQGPPGPAGPAGER		240405_Cervus_1_1_p.3234.3234. File:"240405_Cervus_1_1_p.wiff", NativeID:"sample=1 period=1 cycle=1857 experiment=35"
GEPGSPGENGAPGQMGPR	3|Oxidation|6|Oxidation|14|Deamidated|15|Oxidation	240405_Cervus_1_1_p.1895.1895. File:"240405_Cervus_1_1_p.wiff", NativeID:"sample=1 period=1 cycle=1820 experiment=39"
PGEQGVPGDLGAPGPSGAR	1|Oxidation|7|Oxidation|13|Oxidation	240405_Cervus_1_1_p.4197.4197. File:"240405_Cervus_1_1_p.wiff", NativeID:"sample=1 period=1 cycle=1884 experiment=32"
GEPGPTGIQGPPGPAGEEGK	3|Oxidation|12|Oxidation	240405_Cervus_1_1_p.4654.4654. File:"240405_Cervus_1_1_p.wiff", NativeID:"sample=1 period=1 cycle=1897 experiment=19"
TGPPGPAGQDGRPGPPGPPGAR	4|Oxidation|9|Deamidated|15|Oxidation|16|Oxidation|19|Oxidation	240405_Cervus_1_1_p.1573.1573. File:"240405_Cervus_1_1_p.wiff", NativeID:"sample=1 period=1 cycle=1811 experiment=20"
GPPGPPGSPGEQGPSGASGPAGPR	3|Oxidation|6|Oxidation|9|Oxidation	240405_Cervus_1_1_p.2360.2360. File:"240405_Cervus_1_1_p.wiff", NativeID:"sample=1 period=1 cycle=1833 experiment=23"
GEPGPPGPAGFAGPPGADGQPGAK	3|Oxidation|6|Oxidation|15|Oxidation	240405_Cervus_1_1_p.7047.7047. File:"240405_Cervus_1_1_p.wiff", NativeID:"sample=1 period=1 cycle=1971 experiment=17"
TGAAGPPGPTGPAGPPGFPGAVGAK	7|Oxidation|16|Oxidation|19|Oxidation	240405_Cervus_1_1_p.9247.9247. File:"240405_Cervus_1_1_p.wiff", NativeID:"sample=1 period=1 cycle=2052 experiment=11"
GETGPAGPPGAPGAPGAPGPVGPAGK	9|Oxidation|12|Oxidation|18|Oxidation	240405_Cervus_1_1_p.4743.4743. File:"240405_Cervus_1_1_p.wiff", NativeID:"sample=1 period=1 cycle=1899 experiment=26"
GDAGAPGAPGSQGAPGLQGMPGER	6|Oxidation|9|Oxidation|15|Oxidation|20|Oxidation|21|Oxidation	240405_Cervus_1_1_p.2259.2259. File:"240405_Cervus_1_1_p.wiff", NativeID:"sample=1 period=1 cycle=1830 experiment=29"
GEPGPPGPAGAAGPAGNPGADGQPGAK	3|Oxidation|6|Oxidation|18|Oxidation|23|Deamidated	240405_Cervus_1_1_p.3158.3158. File:"240405_Cervus_1_1_p.wiff", NativeID:"sample=1 period=1 cycle=1855 experiment=39"
LQGPPGPPGSPGEQGPSGASGPAGPR	2|Deamidated|5|Oxidation|8|Oxidation|11|Oxidation	240405_Cervus_1_1_p.4427.4427. File:"240405_Cervus_1_1_p.wiff", NativeID:"sample=1 period=1 cycle=1890 experiment=27"
GLQGPPGPPGSPGEQGPSGASGPAGPR	6|Oxidation|9|Oxidation|12|Oxidation	240405_Cervus_1_1_p.4592.4592. File:"240405_Cervus_1_1_p.wiff", NativeID:"sample=1 period=1 cycle=1895 experiment=24"
GDRGETGPAGPPGAPGAPGAPGPVGPAGK	12|Oxidation|18|Oxidation	240405_Cervus_1_1_p.4566.4566. File:"240405_Cervus_1_1_p.wiff", NativeID:"sample=1 period=1 cycle=1894 experiment=28"
SGLQGPPGPPGSPGEQGPSGASGPAGPR	7|Oxidation|10|Oxidation|13|Oxidation	240405_Cervus_1_1_p.4981.4981. File:"240405_Cervus_1_1_p.wiff", NativeID:"sample=1 period=1 cycle=1906 experiment=21"
GNDGATGAAGPPGPTGPAGPPGFPGAVGAK	12|Oxidation|21|Oxidation	240405_Cervus_1_1_p.10630.10630. File:"240405_Cervus_1_1_p.wiff", NativeID:"sample=1 period=1 cycle=2122 experiment=11"
GFSGLQGPPGPPGSPGEQGPSGASGPAGPR	12|Oxidation|15|Oxidation	240405_Cervus_1_1_p.10009.10009. File:"240405_Cervus_1_1_p.wiff", NativeID:"sample=1 period=1 cycle=2079 experiment=18"
GAPGDRGEPGPPGPAGFAGPPGADGQPGAK	3|Oxidation|9|Oxidation|12|Oxidation|21|Oxidation	240405_Cervus_1_1_p.5459.5459. File:"240405_Cervus_1_1_p.wiff", NativeID:"sample=1 period=1 cycle=1920 experiment=30"
GLPGPPGAPGPQGFQGPPGEPGEPGASGPMGPR	3|Oxidation|6|Oxidation|9|Oxidation|18|Oxidation|21|Oxidation|24|Oxidation|30|Oxidation	240405_Cervus_1_1_p.8447.8447. File:"240405_Cervus_1_1_p.wiff", NativeID:"sample=1 period=1 cycle=2023 experiment=35"
XP_058414386.1 collagen alpha-1(II) chain isoform X2 [Diceros bicornis minor]
PGATGFPGAAGR	1|Oxidation|7|Oxidation	240405_Cervus_1_1_p.3601.3601. File:"240405_Cervus_1_1_p.wiff", NativeID:"sample=1 period=1 cycle=1868 experiment=4"
GPPGATGFPGAAGR	3|Oxidation|9|Oxidation	240405_Cervus_1_1_p.4140.4140. File:"240405_Cervus_1_1_p.wiff", NativeID:"sample=1 period=1 cycle=1883 experiment=15"
GLTGPIGPPG	9|Oxidation	240405_Cervus_1_1_p.10662.10662. File:"240405_Cervus_1_1_p.wiff", NativeID:"sample=1 period=1 cycle=2126 experiment=2"
PPGPAGPAGER	2|Oxidation	240405_Cervus_1_1_p.1284.1284. File:"240405_Cervus_1_1_p.wiff", NativeID:"sample=1 period=1 cycle=1801 experiment=10"
GLTGPIGPPGPA	9|Oxidation	240405_Cervus_1_1_p.11471.11471. File:"240405_Cervus_1_1_p.wiff", NativeID:"sample=1 period=1 cycle=2206 experiment=5"
GLTGPIGPPGPAG	9|Oxidation	240405_Cervus_1_1_p.11136.11136. File:"240405_Cervus_1_1_p.wiff", NativeID:"sample=1 period=1 cycle=2172 experiment=3"
GLTGPIGPPGPAGA	9|Oxidation	240405_Cervus_1_1_p.11537.11537. File:"240405_Cervus_1_1_p.wiff", NativeID:"sample=1 period=1 cycle=2213 experiment=5"
GFPGLPGPSGEPGK	6|Oxidation	240405_Cervus_1_1_p.10824.10824. File:"240405_Cervus_1_1_p.wiff", NativeID:"sample=1 period=1 cycle=2140 experiment=6"
XP_058381673.1 collagen alpha-2(I) chain [Diceros bicornis minor]
GVVGPQGAR		240405_Cervus_1_1_p.2023.2023. File:"240405_Cervus_1_1_p.wiff", NativeID:"sample=1 period=1 cycle=1824 experiment=7"
GLVGEPGPAG	6|Oxidation	240405_Cervus_1_1_p.6893.6893. File:"240405_Cervus_1_1_p.wiff", NativeID:"sample=1 period=1 cycle=1966 experiment=2"
AGPAGPIGSR		240405_Cervus_1_1_p.3025.3025. File:"240405_Cervus_1_1_p.wiff", NativeID:"sample=1 period=1 cycle=1852 experiment=5"
AAGPAGPIGSR		240405_Cervus_1_1_p.3331.3331. File:"240405_Cervus_1_1_p.wiff", NativeID:"sample=1 period=1 cycle=1860 experiment=9"
GEVGPAGPNGF		240405_Cervus_1_1_p.10965.10965. File:"240405_Cervus_1_1_p.wiff", NativeID:"sample=1 period=1 cycle=2149 experiment=2"
GPAGPAGPAGPR		240405_Cervus_1_1_p.2065.2065. File:"240405_Cervus_1_1_p.wiff", NativeID:"sample=1 period=1 cycle=1825 experiment=8"
GAAGPAGPIGSR		240405_Cervus_1_1_p.3501.3501. File:"240405_Cervus_1_1_p.wiff", NativeID:"sample=1 period=1 cycle=1865 experiment=11"
VAGAPGLPGPR	5|Oxidation|8|Oxidation	240405_Cervus_1_1_p.4098.4098. File:"240405_Cervus_1_1_p.wiff", NativeID:"sample=1 period=1 cycle=1882 experiment=13"
PGEPGLMGPR	1|Oxidation|4|Oxidation|7|Oxidation	240405_Cervus_1_1_p.2612.2612. File:"240405_Cervus_1_1_p.wiff", NativeID:"sample=1 period=1 cycle=1840 experiment=11"
GVAGAPGLPGPR	6|Oxidation|11|Oxidation	240405_Cervus_1_1_p.4728.4728. File:"240405_Cervus_1_1_p.wiff", NativeID:"sample=1 period=1 cycle=1899 experiment=11"
GLVGEPGPAGSK	6|Oxidation	240405_Cervus_1_1_p.4209.4209. File:"240405_Cervus_1_1_p.wiff", NativeID:"sample=1 period=1 cycle=1885 experiment=8"
PGATGFPGAAGR	1|Oxidation|7|Oxidation	240405_Cervus_1_1_p.3601.3601. File:"240405_Cervus_1_1_p.wiff", NativeID:"sample=1 period=1 cycle=1868 experiment=4"
~GLPGEFGLPGPA	3|Oxidation|9|Oxidation	240405_Cervus_1_1_p.12482.12482. File:"240405_Cervus_1_1_p.wiff", NativeID:"sample=1 period=1 cycle=2487 experiment=2"
GEVGLPGLSGPVG	6|Oxidation	240405_Cervus_1_1_p.12644.12644. File:"240405_Cervus_1_1_p.wiff", NativeID:"sample=1 period=1 cycle=2544 experiment=3"
GEPGNIGFPGPK	3|Oxidation|9|Oxidation	240405_Cervus_1_1_p.7161.7161. File:"240405_Cervus_1_1_p.wiff", NativeID:"sample=1 period=1 cycle=1975 experiment=9"
GFPGTPGLPGFK	3|Oxidation|9|Oxidation	240405_Cervus_1_1_p.11912.11912. File:"240405_Cervus_1_1_p.wiff", NativeID:"sample=1 period=1 cycle=2323 experiment=2"
ESGAAGPAGPIGSR		240405_Cervus_1_1_p.3712.3712. File:"240405_Cervus_1_1_p.wiff", NativeID:"sample=1 period=1 cycle=1871 experiment=13"
GPPGASGAPGPQGF	3|Oxidation|9|Oxidation	240405_Cervus_1_1_p.7997.7997. File:"240405_Cervus_1_1_p.wiff", NativeID:"sample=1 period=1 cycle=2009 experiment=12"
GPPGATGFPGAAGR	3|Oxidation|9|Oxidation	240405_Cervus_1_1_p.4140.4140. File:"240405_Cervus_1_1_p.wiff", NativeID:"sample=1 period=1 cycle=1883 experiment=15"
GEAGPAGPAGPAGPR		240405_Cervus_1_1_p.2834.2834. File:"240405_Cervus_1_1_p.wiff", NativeID:"sample=1 period=1 cycle=1846 experiment=19"
GLVGEPGPAGSKGE	6|Oxidation	240405_Cervus_1_1_p.3782.3782. File:"240405_Cervus_1_1_p.wiff", NativeID:"sample=1 period=1 cycle=1873 experiment=10"
GEVGPAGPNGFAGPA	9|Deamidated	240405_Cervus_1_1_p.11491.11491. File:"240405_Cervus_1_1_p.wiff", NativeID:"sample=1 period=1 cycle=2207 experiment=9"
TAGPSGPSGLPGER	11|Oxidation	240405_Cervus_1_1_p.3681.3681. File:"240405_Cervus_1_1_p.wiff", NativeID:"sample=1 period=1 cycle=1870 experiment=22"
GPPGESGAAGPAGPIG	3|Oxidation	240405_Cervus_1_1_p.7621.7621. File:"240405_Cervus_1_1_p.wiff", NativeID:"sample=1 period=1 cycle=1994 experiment=11"
EPGPLGIAGPPGAR	2|Oxidation|11|Oxidation	240405_Cervus_1_1_p.10156.10156. File:"240405_Cervus_1_1_p.wiff", NativeID:"sample=1 period=1 cycle=2088 experiment=3"
GSDGSVGPVGPAGPIG		240405_Cervus_1_1_p.11360.11360. File:"240405_Cervus_1_1_p.wiff", NativeID:"sample=1 period=1 cycle=2199 experiment=9"
GEVGPAGPNGFAGPAG	9|Deamidated	240405_Cervus_1_1_p.10879.10879. File:"240405_Cervus_1_1_p.wiff", NativeID:"sample=1 period=1 cycle=2144 experiment=12"
EPGEPGQTGPAGAR	2|Oxidation|5|Oxidation|7|Deamidated	240405_Cervus_1_1_p.1125.1125. File:"240405_Cervus_1_1_p.wiff", NativeID:"sample=1 period=1 cycle=1791 experiment=9"
GDGGPPGATGFPGAAGR	12|Oxidation	240405_Cervus_1_1_p.5886.5886. File:"240405_Cervus_1_1_p.wiff", NativeID:"sample=1 period=1 cycle=1932 experiment=30"
GEVGPAGPNGFAGPAGAA	9|Deamidated	240405_Cervus_1_1_p.11251.11251. File:"240405_Cervus_1_1_p.wiff", NativeID:"sample=1 period=1 cycle=2186 experiment=4"
GEVGLPGLSGPVGPPGN	6|Oxidation|15|Oxidation	240405_Cervus_1_1_p.12270.12270. File:"240405_Cervus_1_1_p.wiff", NativeID:"sample=1 period=1 cycle=2412 experiment=6"
GSDGSVGPVGPAGPIGSAG		240405_Cervus_1_1_p.11057.11057. File:"240405_Cervus_1_1_p.wiff", NativeID:"sample=1 period=1 cycle=2160 experiment=6"
GPPGESGAAGPAGPIGSR	3|Oxidation	240405_Cervus_1_1_p.5012.5012. File:"240405_Cervus_1_1_p.wiff", NativeID:"sample=1 period=1 cycle=1907 experiment=28"
GEVGPAGPNGFAGPAGAAG	9|Deamidated	240405_Cervus_1_1_p.11287.11287. File:"240405_Cervus_1_1_p.wiff", NativeID:"sample=1 period=1 cycle=2192 experiment=6"
GAAGLPGVAGAPGLPGPR	6|Oxidation|15|Oxidation|17|Oxidation	240405_Cervus_1_1_p.10163.10163. File:"240405_Cervus_1_1_p.wiff", NativeID:"sample=1 period=1 cycle=2088 experiment=10"
GELGPVGNPGPAGPAGPR		240405_Cervus_1_1_p.8734.8734. File:"240405_Cervus_1_1_p.wiff", NativeID:"sample=1 period=1 cycle=2034 experiment=2"
GEVGLPGLSGPVGPPGNPG	6|Oxidation|15|Oxidation|18|Oxidation	240405_Cervus_1_1_p.12210.12210. File:"240405_Cervus_1_1_p.wiff", NativeID:"sample=1 period=1 cycle=2395 experiment=4"
GEVGLPGLSGPVGPPGNPGA	6|Oxidation|15|Oxidation|17|Deamidated|18|Oxidation	240405_Cervus_1_1_p.12432.12432. File:"240405_Cervus_1_1_p.wiff", NativeID:"sample=1 period=1 cycle=2449 experiment=2"
GPSGEPGTAGPPGTPGPQGLLG	6|Oxidation|12|Oxidation|15|Oxidation|18|Deamidated	240405_Cervus_1_1_p.11620.11620. File:"240405_Cervus_1_1_p.wiff", NativeID:"sample=1 period=1 cycle=2228 experiment=4"
GAPGPDGNNGAQGPPGPQGVQGGK	5|Oxidation|9|Deamidated|15|Oxidation	240405_Cervus_1_1_p.2057.2057. File:"240405_Cervus_1_1_p.wiff", NativeID:"sample=1 period=1 cycle=1824 experiment=41"
GSQGSQGPAGPPGPPGPPGPPGPSG	14|Oxidation|15|Oxidation|18|Oxidation|21|Oxidation	240405_Cervus_1_1_p.3827.3827. File:"240405_Cervus_1_1_p.wiff", NativeID:"sample=1 period=1 cycle=1874 experiment=20"
GSQGSQGPAGPPGPPGPPGPPGPSGG	12|Oxidation|15|Oxidation|18|Oxidation|21|Oxidation	240405_Cervus_1_1_p.3865.3865. File:"240405_Cervus_1_1_p.wiff", NativeID:"sample=1 period=1 cycle=1875 experiment=23"
GSQGSQGPAGPPGPPGPPGPPGPSGGG	12|Oxidation|15|Oxidation|18|Oxidation|21|Oxidation	240405_Cervus_1_1_p.3798.3798. File:"240405_Cervus_1_1_p.wiff", NativeID:"sample=1 period=1 cycle=1873 experiment=26"
GSDGSVGPVGPAGPIGSAGPPGFPGAPG	21|Oxidation|24|Oxidation|27|Oxidation	240405_Cervus_1_1_p.12233.12233. File:"240405_Cervus_1_1_p.wiff", NativeID:"sample=1 period=1 cycle=2403 experiment=2"
GSDGSVGPVGPAGPIGSAGPPGFPGAPGPK	21|Oxidation|27|Oxidation	240405_Cervus_1_1_p.12010.12010. File:"240405_Cervus_1_1_p.wiff", NativeID:"sample=1 period=1 cycle=2343 experiment=2"
GEVGLPGLSGPVGPPGNPGANGLAGAKG	6|Oxidation|15|Oxidation|18|Oxidation|21|Deamidated	240405_Cervus_1_1_p.11917.11917. File:"240405_Cervus_1_1_p.wiff", NativeID:"sample=1 period=1 cycle=2324 experiment=4"
XP_058414385.1 collagen alpha-1(II) chain isoform X1 [Diceros bicornis minor]
PGATGFPGAAGR	1|Oxidation|7|Oxidation	240405_Cervus_1_1_p.3601.3601. File:"240405_Cervus_1_1_p.wiff", NativeID:"sample=1 period=1 cycle=1868 experiment=4"
GPPGATGFPGAAGR	3|Oxidation|9|Oxidation	240405_Cervus_1_1_p.4140.4140. File:"240405_Cervus_1_1_p.wiff", NativeID:"sample=1 period=1 cycle=1883 experiment=15"
GLTGPIGPPG	9|Oxidation	240405_Cervus_1_1_p.10662.10662. File:"240405_Cervus_1_1_p.wiff", NativeID:"sample=1 period=1 cycle=2126 experiment=2"
PPGPAGPAGER	2|Oxidation	240405_Cervus_1_1_p.1284.1284. File:"240405_Cervus_1_1_p.wiff", NativeID:"sample=1 period=1 cycle=1801 experiment=10"
GLTGPIGPPGPA	9|Oxidation	240405_Cervus_1_1_p.11471.11471. File:"240405_Cervus_1_1_p.wiff", NativeID:"sample=1 period=1 cycle=2206 experiment=5"
GLTGPIGPPGPAG	9|Oxidation	240405_Cervus_1_1_p.11136.11136. File:"240405_Cervus_1_1_p.wiff", NativeID:"sample=1 period=1 cycle=2172 experiment=3"
GLTGPIGPPGPAGA	9|Oxidation	240405_Cervus_1_1_p.11537.11537. File:"240405_Cervus_1_1_p.wiff", NativeID:"sample=1 period=1 cycle=2213 experiment=5"
GFPGLPGPSGEPGK	6|Oxidation	240405_Cervus_1_1_p.10824.10824. File:"240405_Cervus_1_1_p.wiff", NativeID:"sample=1 period=1 cycle=2140 experiment=6"
XP_058394633.1 collagen alpha-1(XI) chain [Diceros bicornis minor]
GPPGPMGPPGL	3|Oxidation|6|Oxidation	240405_Cervus_1_1_p.10515.10515. File:"240405_Cervus_1_1_p.wiff", NativeID:"sample=1 period=1 cycle=2113 experiment=2"
LGVPGLPGYPGR	4|Oxidation|7|Oxidation|10|Oxidation	240405_Cervus_1_1_p.11010.11010. File:"240405_Cervus_1_1_p.wiff", NativeID:"sample=1 period=1 cycle=2154 experiment=3"
GPMGPPGPPG	5|Oxidation|6|Oxidation|9|Oxidation	240405_Cervus_1_1_p.1589.1589. File:"240405_Cervus_1_1_p.wiff", NativeID:"sample=1 period=1 cycle=1812 experiment=8"
XP_058410625.1 collagen alpha-2(XI) chain isoform X1 [Diceros bicornis minor]
GPPGPMGPPGL	3|Oxidation|6|Oxidation	240405_Cervus_1_1_p.10515.10515. File:"240405_Cervus_1_1_p.wiff", NativeID:"sample=1 period=1 cycle=2113 experiment=2"
LGVPGLPGYPGR	4|Oxidation|7|Oxidation|10|Oxidation	240405_Cervus_1_1_p.11010.11010. File:"240405_Cervus_1_1_p.wiff", NativeID:"sample=1 period=1 cycle=2154 experiment=3"
Taxonomic match: Balaenoptera musculus Average Score= [0.53733602]
Containing these species:Balaenoptera musculus
XP_036726453.1 collagen alpha-2(XI) chain [Balaenoptera musculus]
LGVPGLPGYPGR	4|Oxidation|7|Oxidation|10|Oxidation	240405_Cervus_1_1_p.11010.11010. File:"240405_Cervus_1_1_p.wiff", NativeID:"sample=1 period=1 cycle=2154 experiment=3"
GPMGPPGPPG	5|Oxidation|6|Oxidation|9|Oxidation	240405_Cervus_1_1_p.1589.1589. File:"240405_Cervus_1_1_p.wiff", NativeID:"sample=1 period=1 cycle=1812 experiment=8"
XP_036691628.1 collagen alpha-1(I) chain isoform X1 [Balaenoptera musculus]
PGATGFPGAAGR	1|Oxidation|7|Oxidation	240405_Cervus_1_1_p.3601.3601. File:"240405_Cervus_1_1_p.wiff", NativeID:"sample=1 period=1 cycle=1868 experiment=4"
GPPGATGFPGAAGR	3|Oxidation|9|Oxidation	240405_Cervus_1_1_p.4140.4140. File:"240405_Cervus_1_1_p.wiff", NativeID:"sample=1 period=1 cycle=1883 experiment=15"
GAAGLPGPK	6|Oxidation	240405_Cervus_1_1_p.2847.2847. File:"240405_Cervus_1_1_p.wiff", NativeID:"sample=1 period=1 cycle=1847 experiment=2"
FSGLDGAK		240405_Cervus_1_1_p.5216.5216. File:"240405_Cervus_1_1_p.wiff", NativeID:"sample=1 period=1 cycle=1914 experiment=2"
GFSGLDGAK		240405_Cervus_1_1_p.5766.5766. File:"240405_Cervus_1_1_p.wiff", NativeID:"sample=1 period=1 cycle=1929 experiment=2"
GLTGPIGPPG	9|Oxidation	240405_Cervus_1_1_p.10662.10662. File:"240405_Cervus_1_1_p.wiff", NativeID:"sample=1 period=1 cycle=2126 experiment=2"
GSEGPQGVR		240405_Cervus_1_1_p.1067.1067. File:"240405_Cervus_1_1_p.wiff", NativeID:"sample=1 period=1 cycle=1784 experiment=2"
TGPPGPAGQD	4|Oxidation|9|Deamidated	240405_Cervus_1_1_p.1744.1744. File:"240405_Cervus_1_1_p.wiff", NativeID:"sample=1 period=1 cycle=1817 experiment=9"
GPPGSAGTPGK	3|Oxidation	240405_Cervus_1_1_p.937.937. File:"240405_Cervus_1_1_p.wiff", NativeID:"sample=1 period=1 cycle=1734 experiment=3"
GSEGPQGVRG	6|Deamidated	240405_Cervus_1_1_p.1333.1333. File:"240405_Cervus_1_1_p.wiff", NativeID:"sample=1 period=1 cycle=1803 experiment=10"
PAGPIGPVGAR		240405_Cervus_1_1_p.7222.7222. File:"240405_Cervus_1_1_p.wiff", NativeID:"sample=1 period=1 cycle=1978 experiment=4"
GPPGPMGPPGL	3|Oxidation|6|Oxidation	240405_Cervus_1_1_p.10515.10515. File:"240405_Cervus_1_1_p.wiff", NativeID:"sample=1 period=1 cycle=2113 experiment=2"
GEPGPPGPAGF	3|Oxidation|6|Oxidation	240405_Cervus_1_1_p.10229.10229. File:"240405_Cervus_1_1_p.wiff", NativeID:"sample=1 period=1 cycle=2093 experiment=2"
GLPGTAGLPGM	3|Oxidation|9|Oxidation|11|Oxidation	240405_Cervus_1_1_p.8417.8417. File:"240405_Cervus_1_1_p.wiff", NativeID:"sample=1 period=1 cycle=2023 experiment=5"
PPGPAGPAGER	2|Oxidation	240405_Cervus_1_1_p.1284.1284. File:"240405_Cervus_1_1_p.wiff", NativeID:"sample=1 period=1 cycle=1801 experiment=10"
PIGNVGAPGPK	4|Deamidated|10|Oxidation	240405_Cervus_1_1_p.3813.3813. File:"240405_Cervus_1_1_p.wiff", NativeID:"sample=1 period=1 cycle=1874 experiment=6"
GPSGPAGPTGAR		240405_Cervus_1_1_p.1285.1285. File:"240405_Cervus_1_1_p.wiff", NativeID:"sample=1 period=1 cycle=1801 experiment=11"
~PGAPGPVGPAGK	1|Oxidation|4|Oxidation	240405_Cervus_1_1_p.3130.3130. File:"240405_Cervus_1_1_p.wiff", NativeID:"sample=1 period=1 cycle=1855 experiment=11"
GPAGPIGPVGAR		240405_Cervus_1_1_p.9386.9386. File:"240405_Cervus_1_1_p.wiff", NativeID:"sample=1 period=1 cycle=2056 experiment=5"
GLTGPIGPPGPA	9|Oxidation	240405_Cervus_1_1_p.11471.11471. File:"240405_Cervus_1_1_p.wiff", NativeID:"sample=1 period=1 cycle=2206 experiment=5"
GLTGSPGSPGPD	6|Oxidation|9|Oxidation	240405_Cervus_1_1_p.3067.3067. File:"240405_Cervus_1_1_p.wiff", NativeID:"sample=1 period=1 cycle=1853 experiment=6"
GPPGPMGPPGLA	3|Oxidation|6|Oxidation	240405_Cervus_1_1_p.9680.9680. File:"240405_Cervus_1_1_p.wiff", NativeID:"sample=1 period=1 cycle=2066 experiment=4"
GEPGPPGPAGFA	3|Oxidation|6|Oxidation	240405_Cervus_1_1_p.10018.10018. File:"240405_Cervus_1_1_p.wiff", NativeID:"sample=1 period=1 cycle=2080 experiment=3"
GIAGAPGFPGAR	6|Oxidation|9|Oxidation	240405_Cervus_1_1_p.6988.6988. File:"240405_Cervus_1_1_p.wiff", NativeID:"sample=1 period=1 cycle=1969 experiment=5"
GLTGPIGPPGPAG	9|Oxidation	240405_Cervus_1_1_p.11136.11136. File:"240405_Cervus_1_1_p.wiff", NativeID:"sample=1 period=1 cycle=2172 experiment=3"
EGAPGAEGSPGR	4|Oxidation|10|Oxidation	240405_Cervus_1_1_p.904.904. File:"240405_Cervus_1_1_p.wiff", NativeID:"sample=1 period=1 cycle=1707 experiment=3"
AGPAGPIGPVGAR		240405_Cervus_1_1_p.7496.7496. File:"240405_Cervus_1_1_p.wiff", NativeID:"sample=1 period=1 cycle=1990 experiment=6"
TGPPGPAGQDGR	4|Oxidation	240405_Cervus_1_1_p.1042.1042. File:"240405_Cervus_1_1_p.wiff", NativeID:"sample=1 period=1 cycle=1780 experiment=8"
TGPSGPAGPTGAR		240405_Cervus_1_1_p.1539.1539. File:"240405_Cervus_1_1_p.wiff", NativeID:"sample=1 period=1 cycle=1810 experiment=9"
GLPGTAGLPGMK	3|Oxidation|9|Oxidation|11|Oxidation	240405_Cervus_1_1_p.5552.5552. File:"240405_Cervus_1_1_p.wiff", NativeID:"sample=1 period=1 cycle=1923 experiment=13"
GEPGPAGLPGPPG	3|Oxidation|9|Oxidation|12|Oxidation	240405_Cervus_1_1_p.6900.6900. File:"240405_Cervus_1_1_p.wiff", NativeID:"sample=1 period=1 cycle=1966 experiment=9"
GQAGVMGFPGPK	11|Oxidation	240405_Cervus_1_1_p.9994.9994. File:"240405_Cervus_1_1_p.wiff", NativeID:"sample=1 period=1 cycle=2079 experiment=3"
GLTGPIGPPGPAGA	9|Oxidation	240405_Cervus_1_1_p.11537.11537. File:"240405_Cervus_1_1_p.wiff", NativeID:"sample=1 period=1 cycle=2213 experiment=5"
SGPQGPSGPPGPK	4|Deamidated|10|Oxidation	240405_Cervus_1_1_p.1428.1428. File:"240405_Cervus_1_1_p.wiff", NativeID:"sample=1 period=1 cycle=1806 experiment=5"
GFSGLQGPPGPPG	6|Deamidated|9|Oxidation|12|Oxidation	240405_Cervus_1_1_p.10633.10633. File:"240405_Cervus_1_1_p.wiff", NativeID:"sample=1 period=1 cycle=2123 experiment=2"
PAGPAGPIGPVGAR		240405_Cervus_1_1_p.8148.8148. File:"240405_Cervus_1_1_p.wiff", NativeID:"sample=1 period=1 cycle=2015 experiment=8"
GLTGSPGSPGPDGK	6|Oxidation	240405_Cervus_1_1_p.2005.2005. File:"240405_Cervus_1_1_p.wiff", NativeID:"sample=1 period=1 cycle=1823 experiment=26"
PGPAGLPGPPGER	1|Oxidation|7|Oxidation|10|Oxidation	240405_Cervus_1_1_p.4483.4483. File:"240405_Cervus_1_1_p.wiff", NativeID:"sample=1 period=1 cycle=1892 experiment=17"
ETGPSGPAGPTGAR		240405_Cervus_1_1_p.1723.1723. File:"240405_Cervus_1_1_p.wiff", NativeID:"sample=1 period=1 cycle=1816 experiment=21"
EQGPSGASGPAGPR		240405_Cervus_1_1_p.1314.1314. File:"240405_Cervus_1_1_p.wiff", NativeID:"sample=1 period=1 cycle=1802 experiment=16"
ISVPGPMGPSGPR	7|Oxidation	240405_Cervus_1_1_p.7262.7262. File:"240405_Cervus_1_1_p.wiff", NativeID:"sample=1 period=1 cycle=1979 experiment=11"
GPAGPAGPIGPVGAR		240405_Cervus_1_1_p.8494.8494. File:"240405_Cervus_1_1_p.wiff", NativeID:"sample=1 period=1 cycle=2025 experiment=12"
TGPPGPAGQDGRPG	4|Oxidation|9|Deamidated|13|Oxidation	240405_Cervus_1_1_p.1122.1122. File:"240405_Cervus_1_1_p.wiff", NativeID:"sample=1 period=1 cycle=1791 experiment=6"
GLPGPPGAPGPQGF	3|Oxidation|6|Oxidation|9|Oxidation	240405_Cervus_1_1_p.11195.11195. File:"240405_Cervus_1_1_p.wiff", NativeID:"sample=1 period=1 cycle=2178 experiment=5"
GETGPSGPAGPTGAR		240405_Cervus_1_1_p.1783.1783. File:"240405_Cervus_1_1_p.wiff", NativeID:"sample=1 period=1 cycle=1818 experiment=9"
GFPGLPGPSGEPGK	6|Oxidation	240405_Cervus_1_1_p.10824.10824. File:"240405_Cervus_1_1_p.wiff", NativeID:"sample=1 period=1 cycle=2140 experiment=6"
GEQGPSGASGPAGPR		240405_Cervus_1_1_p.1391.1391. File:"240405_Cervus_1_1_p.wiff", NativeID:"sample=1 period=1 cycle=1804 experiment=27"
GISVPGPMGPSGPR	8|Oxidation	240405_Cervus_1_1_p.7927.7927. File:"240405_Cervus_1_1_p.wiff", NativeID:"sample=1 period=1 cycle=2006 experiment=11"
GPSGPQGPSGPPGPK	14|Oxidation	240405_Cervus_1_1_p.1742.1742. File:"240405_Cervus_1_1_p.wiff", NativeID:"sample=1 period=1 cycle=1817 experiment=7"
EAGRPGEAGLPGAK	5|Oxidation|11|Oxidation	240405_Cervus_1_1_p.1240.1240. File:"240405_Cervus_1_1_p.wiff", NativeID:"sample=1 period=1 cycle=1799 experiment=5"
GLTGPIGPPGPAGAPG	9|Oxidation|15|Oxidation	240405_Cervus_1_1_p.10836.10836. File:"240405_Cervus_1_1_p.wiff", NativeID:"sample=1 period=1 cycle=2141 experiment=8"
GEPGPTGIQGPPGPA	3|Oxidation|12|Oxidation	240405_Cervus_1_1_p.7168.7168. File:"240405_Cervus_1_1_p.wiff", NativeID:"sample=1 period=1 cycle=1975 experiment=16"
TGPAGPAGPIGPVGAR		240405_Cervus_1_1_p.8908.8908. File:"240405_Cervus_1_1_p.wiff", NativeID:"sample=1 period=1 cycle=2041 experiment=11"
GPPGPMGPPGLAGPPG	3|Oxidation|6|Oxidation|9|Oxidation|15|Oxidation	240405_Cervus_1_1_p.7781.7781. File:"240405_Cervus_1_1_p.wiff", NativeID:"sample=1 period=1 cycle=2000 experiment=13"
TGISVPGPMGPSGPR	9|Oxidation	240405_Cervus_1_1_p.8496.8496. File:"240405_Cervus_1_1_p.wiff", NativeID:"sample=1 period=1 cycle=2025 experiment=14"
GEPGPAGLPGPPGER	3|Oxidation|9|Oxidation|12|Oxidation	240405_Cervus_1_1_p.5006.5006. File:"240405_Cervus_1_1_p.wiff", NativeID:"sample=1 period=1 cycle=1907 experiment=22"
KGETGPSGPAGPTGAR		240405_Cervus_1_1_p.1147.1147. File:"240405_Cervus_1_1_p.wiff", NativeID:"sample=1 period=1 cycle=1793 experiment=6"
GSAGPPGATGFPGAAGR	6|Oxidation|12|Oxidation	240405_Cervus_1_1_p.4721.4721. File:"240405_Cervus_1_1_p.wiff", NativeID:"sample=1 period=1 cycle=1899 experiment=4"
GEPGPPGPAGFAGPPGA	3|Oxidation|6|Oxidation|15|Oxidation	240405_Cervus_1_1_p.10113.10113. File:"240405_Cervus_1_1_p.wiff", NativeID:"sample=1 period=1 cycle=2085 experiment=11"
SGDRGETGPAGPAGPIG		240405_Cervus_1_1_p.6427.6427. File:"240405_Cervus_1_1_p.wiff", NativeID:"sample=1 period=1 cycle=1949 experiment=13"
STGISVPGPMGPSGPR		240405_Cervus_1_1_p.11075.11075. File:"240405_Cervus_1_1_p.wiff", NativeID:"sample=1 period=1 cycle=2163 experiment=7"
ETGPAGPAGPIGPVGAR		240405_Cervus_1_1_p.9322.9322. File:"240405_Cervus_1_1_p.wiff", NativeID:"sample=1 period=1 cycle=2054 experiment=22"
SPGEQGPSGASGPAGPR	2|Oxidation	240405_Cervus_1_1_p.1508.1508. File:"240405_Cervus_1_1_p.wiff", NativeID:"sample=1 period=1 cycle=1808 experiment=39"
GPPGPMGPPGLAGPPGE	3|Oxidation|6|Oxidation|15|Oxidation	240405_Cervus_1_1_p.9524.9524. File:"240405_Cervus_1_1_p.wiff", NativeID:"sample=1 period=1 cycle=2061 experiment=13"
DGLNGLPGPIGPPGPR	4|Deamidated|7|Oxidation|15|Oxidation	240405_Cervus_1_1_p.11751.11751. File:"240405_Cervus_1_1_p.wiff", NativeID:"sample=1 period=1 cycle=2260 experiment=5"
GETGPAGPAGPIGPVGAR		240405_Cervus_1_1_p.9719.9719. File:"240405_Cervus_1_1_p.wiff", NativeID:"sample=1 period=1 cycle=2067 experiment=16"
GANGAPGIAGAPGFPGAR	6|Oxidation|12|Oxidation|15|Oxidation	240405_Cervus_1_1_p.7709.7709. File:"240405_Cervus_1_1_p.wiff", NativeID:"sample=1 period=1 cycle=1997 experiment=21"
GLTGPIGPPGPAGAPGDK	9|Oxidation|15|Oxidation	240405_Cervus_1_1_p.8682.8682. File:"240405_Cervus_1_1_p.wiff", NativeID:"sample=1 period=1 cycle=2031 experiment=16"
TGDAGPAGPPGPPGPPGPPG	10|Oxidation|13|Oxidation|16|Oxidation|19|Oxidation	240405_Cervus_1_1_p.4023.4023. File:"240405_Cervus_1_1_p.wiff", NativeID:"sample=1 period=1 cycle=1879 experiment=33"
GEPGSPGENGAPGQMGPR	3|Oxidation|6|Oxidation|14|Deamidated|15|Oxidation	240405_Cervus_1_1_p.1895.1895. File:"240405_Cervus_1_1_p.wiff", NativeID:"sample=1 period=1 cycle=1820 experiment=39"
GPPGPMGPPGLAGPPGESGR	6|Oxidation|15|Oxidation	240405_Cervus_1_1_p.9515.9515. File:"240405_Cervus_1_1_p.wiff", NativeID:"sample=1 period=1 cycle=2061 experiment=4"
