## Supplementary material for "ClassiCOL: LC-MS/MS analysis for ancient species Classification via Collagen peptide ambiguation": ClassiCOL output files: ZooMS_results_240405_Cervus_1_1_p.csv (part 2 of 2)

ZooMS analysis output (~: isoBLAST match, *: Unique PSM)
GEPGPTGIQGPPGPAGEEGK	3|Oxidation|12|Oxidation	240405_Cervus_1_1_p.4654.4654. File:"240405_Cervus_1_1_p.wiff", NativeID:"sample=1 period=1 cycle=1897 experiment=19"
GDRGETGPAGPAGPIGPVGAR		240405_Cervus_1_1_p.7288.7288. File:"240405_Cervus_1_1_p.wiff", NativeID:"sample=1 period=1 cycle=1980 experiment=10"
TGDAGPAGPPGPPGPPGPPGPP	10|Oxidation|13|Oxidation|16|Oxidation|19|Oxidation	240405_Cervus_1_1_p.7039.7039. File:"240405_Cervus_1_1_p.wiff", NativeID:"sample=1 period=1 cycle=1971 experiment=9"
SGDRGETGPAGPAGPIGPVGAR		240405_Cervus_1_1_p.7126.7126. File:"240405_Cervus_1_1_p.wiff", NativeID:"sample=1 period=1 cycle=1974 experiment=15"
TGDAGPAGPPGPPGPPGPPGPPS	10|Oxidation|13|Oxidation|16|Oxidation|19|Oxidation	240405_Cervus_1_1_p.5817.5817. File:"240405_Cervus_1_1_p.wiff", NativeID:"sample=1 period=1 cycle=1930 experiment=19"
TGDAGPAGPPGPPGPPGPPGPPSG	10|Oxidation|13|Oxidation|16|Oxidation	240405_Cervus_1_1_p.6760.6760. File:"240405_Cervus_1_1_p.wiff", NativeID:"sample=1 period=1 cycle=1961 experiment=20"
TGDAGPAGPPGPPGPPGPPGPPSGG	10|Oxidation|13|Oxidation|16|Oxidation|19|Oxidation	240405_Cervus_1_1_p.5237.5237. File:"240405_Cervus_1_1_p.wiff", NativeID:"sample=1 period=1 cycle=1914 experiment=23"
GPPGPPGSPGEQGPSGASGPAGPR	3|Oxidation|6|Oxidation|9|Oxidation	240405_Cervus_1_1_p.2360.2360. File:"240405_Cervus_1_1_p.wiff", NativeID:"sample=1 period=1 cycle=1833 experiment=23"
GEPGPPGPAGFAGPPGADGQPGAK	3|Oxidation|6|Oxidation|15|Oxidation	240405_Cervus_1_1_p.7047.7047. File:"240405_Cervus_1_1_p.wiff", NativeID:"sample=1 period=1 cycle=1971 experiment=17"
TGAAGPPGPTGPAGPPGFPGAVGAK	7|Oxidation|16|Oxidation|19|Oxidation	240405_Cervus_1_1_p.9247.9247. File:"240405_Cervus_1_1_p.wiff", NativeID:"sample=1 period=1 cycle=2052 experiment=11"
GETGPAGPPGAPGAPGAPGPVGPAGK	9|Oxidation|12|Oxidation|18|Oxidation	240405_Cervus_1_1_p.4743.4743. File:"240405_Cervus_1_1_p.wiff", NativeID:"sample=1 period=1 cycle=1899 experiment=26"
LQGPPGPPGSPGEQGPSGASGPAGPR	2|Deamidated|5|Oxidation|8|Oxidation|11|Oxidation	240405_Cervus_1_1_p.4427.4427. File:"240405_Cervus_1_1_p.wiff", NativeID:"sample=1 period=1 cycle=1890 experiment=27"
GLQGPPGPPGSPGEQGPSGASGPAGPR	6|Oxidation|9|Oxidation|12|Oxidation	240405_Cervus_1_1_p.4592.4592. File:"240405_Cervus_1_1_p.wiff", NativeID:"sample=1 period=1 cycle=1895 experiment=24"
GDRGETGPAGPPGAPGAPGAPGPVGPAGK	12|Oxidation|18|Oxidation	240405_Cervus_1_1_p.4566.4566. File:"240405_Cervus_1_1_p.wiff", NativeID:"sample=1 period=1 cycle=1894 experiment=28"
GPPGSAGTPGKDGLNGLPGPIGPPGPR	3|Oxidation|15|Deamidated|18|Oxidation|24|Oxidation|26|Oxidation	240405_Cervus_1_1_p.9170.9170. File:"240405_Cervus_1_1_p.wiff", NativeID:"sample=1 period=1 cycle=2049 experiment=27"
SGLQGPPGPPGSPGEQGPSGASGPAGPR	7|Oxidation|10|Oxidation|13|Oxidation	240405_Cervus_1_1_p.4981.4981. File:"240405_Cervus_1_1_p.wiff", NativeID:"sample=1 period=1 cycle=1906 experiment=21"
GNDGATGAAGPPGPTGPAGPPGFPGAVGAK	12|Oxidation|21|Oxidation	240405_Cervus_1_1_p.10630.10630. File:"240405_Cervus_1_1_p.wiff", NativeID:"sample=1 period=1 cycle=2122 experiment=11"
GLTGPIGPPGPAGAPGDKGETGPSGPAGPTG	11|Oxidation|15|Oxidation	240405_Cervus_1_1_p.10259.10259. File:"240405_Cervus_1_1_p.wiff", NativeID:"sample=1 period=1 cycle=2094 experiment=14"
GFSGLQGPPGPPGSPGEQGPSGASGPAGPR	12|Oxidation|15|Oxidation	240405_Cervus_1_1_p.10009.10009. File:"240405_Cervus_1_1_p.wiff", NativeID:"sample=1 period=1 cycle=2079 experiment=18"
GAPGDRGEPGPPGPAGFAGPPGADGQPGAK	3|Oxidation|9|Oxidation|12|Oxidation|21|Oxidation	240405_Cervus_1_1_p.5459.5459. File:"240405_Cervus_1_1_p.wiff", NativeID:"sample=1 period=1 cycle=1920 experiment=30"
GLTGPIGPPGPAGAPGDKGETGPSGPAGPTGAR	11|Oxidation|15|Oxidation	240405_Cervus_1_1_p.8461.8461. File:"240405_Cervus_1_1_p.wiff", NativeID:"sample=1 period=1 cycle=2024 experiment=14"
GLPGPPGAPGPQGFQGPPGEPGEPGASGPMGPR	3|Oxidation|6|Oxidation|9|Oxidation|18|Oxidation|21|Oxidation|24|Oxidation|30|Oxidation	240405_Cervus_1_1_p.8447.8447. File:"240405_Cervus_1_1_p.wiff", NativeID:"sample=1 period=1 cycle=2023 experiment=35"
XP_036721635.1 collagen alpha-1(II) chain [Balaenoptera musculus]
PGATGFPGAAGR	1|Oxidation|7|Oxidation	240405_Cervus_1_1_p.3601.3601. File:"240405_Cervus_1_1_p.wiff", NativeID:"sample=1 period=1 cycle=1868 experiment=4"
GPPGATGFPGAAGR	3|Oxidation|9|Oxidation	240405_Cervus_1_1_p.4140.4140. File:"240405_Cervus_1_1_p.wiff", NativeID:"sample=1 period=1 cycle=1883 experiment=15"
GLTGPIGPPG	9|Oxidation	240405_Cervus_1_1_p.10662.10662. File:"240405_Cervus_1_1_p.wiff", NativeID:"sample=1 period=1 cycle=2126 experiment=2"
PPGPAGPAGER	2|Oxidation	240405_Cervus_1_1_p.1284.1284. File:"240405_Cervus_1_1_p.wiff", NativeID:"sample=1 period=1 cycle=1801 experiment=10"
GLTGPIGPPGPA	9|Oxidation	240405_Cervus_1_1_p.11471.11471. File:"240405_Cervus_1_1_p.wiff", NativeID:"sample=1 period=1 cycle=2206 experiment=5"
GLTGPIGPPGPAG	9|Oxidation	240405_Cervus_1_1_p.11136.11136. File:"240405_Cervus_1_1_p.wiff", NativeID:"sample=1 period=1 cycle=2172 experiment=3"
GLTGPIGPPGPAGA	9|Oxidation	240405_Cervus_1_1_p.11537.11537. File:"240405_Cervus_1_1_p.wiff", NativeID:"sample=1 period=1 cycle=2213 experiment=5"
GFPGLPGPSGEPGK	6|Oxidation	240405_Cervus_1_1_p.10824.10824. File:"240405_Cervus_1_1_p.wiff", NativeID:"sample=1 period=1 cycle=2140 experiment=6"
XP_036710266.1 LOW QUALITY PROTEIN: collagen alpha-1(V) chain [Balaenoptera musculus]
GPPGPMGPPGL	3|Oxidation|6|Oxidation	240405_Cervus_1_1_p.10515.10515. File:"240405_Cervus_1_1_p.wiff", NativeID:"sample=1 period=1 cycle=2113 experiment=2"
GPAGPMGLTGR	6|Oxidation	240405_Cervus_1_1_p.3848.3848. File:"240405_Cervus_1_1_p.wiff", NativeID:"sample=1 period=1 cycle=1875 experiment=6"
GPAGAAGPIGIPGR	12|Oxidation	240405_Cervus_1_1_p.7879.7879. File:"240405_Cervus_1_1_p.wiff", NativeID:"sample=1 period=1 cycle=2004 experiment=11"
LGVPGLPGYPGR	4|Oxidation|7|Oxidation|10|Oxidation	240405_Cervus_1_1_p.11010.11010. File:"240405_Cervus_1_1_p.wiff", NativeID:"sample=1 period=1 cycle=2154 experiment=3"
XP_036679617.1 collagen alpha-1(XI) chain [Balaenoptera musculus]
GPPGPMGPPGL	3|Oxidation|6|Oxidation	240405_Cervus_1_1_p.10515.10515. File:"240405_Cervus_1_1_p.wiff", NativeID:"sample=1 period=1 cycle=2113 experiment=2"
LGVPGLPGYPGR	4|Oxidation|7|Oxidation|10|Oxidation	240405_Cervus_1_1_p.11010.11010. File:"240405_Cervus_1_1_p.wiff", NativeID:"sample=1 period=1 cycle=2154 experiment=3"
GPMGPPGPPG	5|Oxidation|6|Oxidation|9|Oxidation	240405_Cervus_1_1_p.1589.1589. File:"240405_Cervus_1_1_p.wiff", NativeID:"sample=1 period=1 cycle=1812 experiment=8"
XP_036718747.1 collagen alpha-2(I) chain [Balaenoptera musculus]
GVVGPQGAR		240405_Cervus_1_1_p.2023.2023. File:"240405_Cervus_1_1_p.wiff", NativeID:"sample=1 period=1 cycle=1824 experiment=7"
GPSGPQGIR		240405_Cervus_1_1_p.2122.2122. File:"240405_Cervus_1_1_p.wiff", NativeID:"sample=1 period=1 cycle=1827 experiment=9"
GLVGEPGPAG	6|Oxidation	240405_Cervus_1_1_p.6893.6893. File:"240405_Cervus_1_1_p.wiff", NativeID:"sample=1 period=1 cycle=1966 experiment=2"
GEVGPAGPNGF		240405_Cervus_1_1_p.10965.10965. File:"240405_Cervus_1_1_p.wiff", NativeID:"sample=1 period=1 cycle=2149 experiment=2"
VAGAPGLPGPR	5|Oxidation|8|Oxidation	240405_Cervus_1_1_p.4098.4098. File:"240405_Cervus_1_1_p.wiff", NativeID:"sample=1 period=1 cycle=1882 experiment=13"
PGEPGLMGPR	1|Oxidation|4|Oxidation|7|Oxidation	240405_Cervus_1_1_p.2612.2612. File:"240405_Cervus_1_1_p.wiff", NativeID:"sample=1 period=1 cycle=1840 experiment=11"
GVAGAPGLPGPR	6|Oxidation|11|Oxidation	240405_Cervus_1_1_p.4728.4728. File:"240405_Cervus_1_1_p.wiff", NativeID:"sample=1 period=1 cycle=1899 experiment=11"
GLVGEPGPAGSK	6|Oxidation	240405_Cervus_1_1_p.4209.4209. File:"240405_Cervus_1_1_p.wiff", NativeID:"sample=1 period=1 cycle=1885 experiment=8"
PGPVGAAGATGAR	1|Oxidation	240405_Cervus_1_1_p.5867.5867. File:"240405_Cervus_1_1_p.wiff", NativeID:"sample=1 period=1 cycle=1932 experiment=11"
APGFLGLPGSR	2|Oxidation|8|Oxidation	240405_Cervus_1_1_p.11670.11670. File:"240405_Cervus_1_1_p.wiff", NativeID:"sample=1 period=1 cycle=2240 experiment=3"
PGVNGAPGEAGR	1|Oxidation|4|Deamidated|7|Oxidation	240405_Cervus_1_1_p.1093.1093. File:"240405_Cervus_1_1_p.wiff", NativeID:"sample=1 period=1 cycle=1788 experiment=2"
GIPGEFGLPGPA	3|Oxidation|9|Oxidation	240405_Cervus_1_1_p.12482.12482. File:"240405_Cervus_1_1_p.wiff", NativeID:"sample=1 period=1 cycle=2487 experiment=2"
GAPGFLGLPGSR	3|Oxidation|9|Oxidation	240405_Cervus_1_1_p.11597.11597. File:"240405_Cervus_1_1_p.wiff", NativeID:"sample=1 period=1 cycle=2224 experiment=3"
GEPGNIGFPGPK	3|Oxidation|9|Oxidation	240405_Cervus_1_1_p.7161.7161. File:"240405_Cervus_1_1_p.wiff", NativeID:"sample=1 period=1 cycle=1975 experiment=9"
GFPGTPGLPGFK	3|Oxidation|9|Oxidation	240405_Cervus_1_1_p.11912.11912. File:"240405_Cervus_1_1_p.wiff", NativeID:"sample=1 period=1 cycle=2323 experiment=2"
GPPGASGAPGPQGF	3|Oxidation|9|Oxidation	240405_Cervus_1_1_p.7997.7997. File:"240405_Cervus_1_1_p.wiff", NativeID:"sample=1 period=1 cycle=2009 experiment=12"
GIPGPVGAAGATGAR	3|Oxidation	240405_Cervus_1_1_p.5776.5776. File:"240405_Cervus_1_1_p.wiff", NativeID:"sample=1 period=1 cycle=1929 experiment=12"
GLVGEPGPAGSKGE	6|Oxidation	240405_Cervus_1_1_p.3782.3782. File:"240405_Cervus_1_1_p.wiff", NativeID:"sample=1 period=1 cycle=1873 experiment=10"
GFPGSPGNIGPAGK	3|Oxidation|6|Oxidation	240405_Cervus_1_1_p.5189.5189. File:"240405_Cervus_1_1_p.wiff", NativeID:"sample=1 period=1 cycle=1913 experiment=13"
GEVGPAGPNGFAGPA	9|Deamidated	240405_Cervus_1_1_p.11491.11491. File:"240405_Cervus_1_1_p.wiff", NativeID:"sample=1 period=1 cycle=2207 experiment=9"
TAGPSGPSGLPGER	11|Oxidation	240405_Cervus_1_1_p.3681.3681. File:"240405_Cervus_1_1_p.wiff", NativeID:"sample=1 period=1 cycle=1870 experiment=22"
GPPGESGAAGPAGPIG	3|Oxidation	240405_Cervus_1_1_p.7621.7621. File:"240405_Cervus_1_1_p.wiff", NativeID:"sample=1 period=1 cycle=1994 experiment=11"
~GSDGSVGPVGPAGPLG		240405_Cervus_1_1_p.11360.11360. File:"240405_Cervus_1_1_p.wiff", NativeID:"sample=1 period=1 cycle=2199 experiment=9"
GLPGVAGSVGEPGPL	3|Oxidation|12|Oxidation	240405_Cervus_1_1_p.12396.12396. File:"240405_Cervus_1_1_p.wiff", NativeID:"sample=1 period=1 cycle=2428 experiment=2"
GEVGPAGPNGFAGPAG	9|Deamidated	240405_Cervus_1_1_p.10879.10879. File:"240405_Cervus_1_1_p.wiff", NativeID:"sample=1 period=1 cycle=2144 experiment=12"
LLGAPGFLGLPGSR	5|Oxidation|11|Oxidation	240405_Cervus_1_1_p.13090.13090. File:"240405_Cervus_1_1_p.wiff", NativeID:"sample=1 period=1 cycle=2908 experiment=2"
GLPGVAGSVGEPGPLG	3|Oxidation|12|Oxidation	240405_Cervus_1_1_p.12137.12137. File:"240405_Cervus_1_1_p.wiff", NativeID:"sample=1 period=1 cycle=2364 experiment=4"
GLLGAPGFLGLPGSR	6|Oxidation|12|Oxidation	240405_Cervus_1_1_p.13338.13338. File:"240405_Cervus_1_1_p.wiff", NativeID:"sample=1 period=1 cycle=3081 experiment=2"
GEVGPAGPNGFAGPAGAA	9|Deamidated	240405_Cervus_1_1_p.11251.11251. File:"240405_Cervus_1_1_p.wiff", NativeID:"sample=1 period=1 cycle=2186 experiment=4"
GAPGAVGAPGPAGANGDR	3|Oxidation|9|Oxidation	240405_Cervus_1_1_p.1627.1627. File:"240405_Cervus_1_1_p.wiff", NativeID:"sample=1 period=1 cycle=1813 experiment=11"
~GSDGSVGPVGPAGPLGSAG		240405_Cervus_1_1_p.11057.11057. File:"240405_Cervus_1_1_p.wiff", NativeID:"sample=1 period=1 cycle=2160 experiment=6"
GEVGPAGPNGFAGPAGAAG	9|Deamidated	240405_Cervus_1_1_p.11287.11287. File:"240405_Cervus_1_1_p.wiff", NativeID:"sample=1 period=1 cycle=2192 experiment=6"
GAAGLPGVAGAPGLPGPR	6|Oxidation|15|Oxidation|17|Oxidation	240405_Cervus_1_1_p.10163.10163. File:"240405_Cervus_1_1_p.wiff", NativeID:"sample=1 period=1 cycle=2088 experiment=10"
TPGPQGLLGAPGFLGLPGSR	4|Oxidation|5|Deamidated|11|Oxidation|17|Oxidation	240405_Cervus_1_1_p.13509.13509. File:"240405_Cervus_1_1_p.wiff", NativeID:"sample=1 period=1 cycle=3163 experiment=2"
GEPGVVGAPGTAGPSGPSGLPGER	3|Oxidation|9|Oxidation	240405_Cervus_1_1_p.8651.8651. File:"240405_Cervus_1_1_p.wiff", NativeID:"sample=1 period=1 cycle=2030 experiment=11"
KGEPGVVGAPGTAGPSGPSGLPGER	4|Oxidation|10|Oxidation|22|Oxidation	240405_Cervus_1_1_p.5091.5091. File:"240405_Cervus_1_1_p.wiff", NativeID:"sample=1 period=1 cycle=1910 experiment=18"
~GSDGSVGPVGPAGPLGSAGPPGFPGAPGPK	21|Oxidation|27|Oxidation	240405_Cervus_1_1_p.12010.12010. File:"240405_Cervus_1_1_p.wiff", NativeID:"sample=1 period=1 cycle=2343 experiment=2"
~GENGPVGPTGPVGAAGPAGPNGPPGPAGSR	24|Oxidation	240405_Cervus_1_1_p.7839.7839. File:"240405_Cervus_1_1_p.wiff", NativeID:"sample=1 period=1 cycle=2002 experiment=34"
Taxonomic match: Rousettus aegyptiacus Average Score= [0.53068037]
Containing these species:Rousettus aegyptiacus
XP_036091025.1 collagen alpha-1(XI) chain isoform X1 [Rousettus aegyptiacus]
LGVPGLPGYPGR	4|Oxidation|7|Oxidation|10|Oxidation	240405_Cervus_1_1_p.11010.11010. File:"240405_Cervus_1_1_p.wiff", NativeID:"sample=1 period=1 cycle=2154 experiment=3"
GPMGPPGPPG	5|Oxidation|6|Oxidation|9|Oxidation	240405_Cervus_1_1_p.1589.1589. File:"240405_Cervus_1_1_p.wiff", NativeID:"sample=1 period=1 cycle=1812 experiment=8"
XP_015984270.2 collagen alpha-1(V) chain isoform X1 [Rousettus aegyptiacus]
GPPGPMGPPGL	3|Oxidation|6|Oxidation	240405_Cervus_1_1_p.10515.10515. File:"240405_Cervus_1_1_p.wiff", NativeID:"sample=1 period=1 cycle=2113 experiment=2"
GPAGPMGLTGR	6|Oxidation	240405_Cervus_1_1_p.3848.3848. File:"240405_Cervus_1_1_p.wiff", NativeID:"sample=1 period=1 cycle=1875 experiment=6"
GPAGAAGPIGIPGR	12|Oxidation	240405_Cervus_1_1_p.7879.7879. File:"240405_Cervus_1_1_p.wiff", NativeID:"sample=1 period=1 cycle=2004 experiment=11"
LGVPGLPGYPGR	4|Oxidation|7|Oxidation|10|Oxidation	240405_Cervus_1_1_p.11010.11010. File:"240405_Cervus_1_1_p.wiff", NativeID:"sample=1 period=1 cycle=2154 experiment=3"
XP_016002511.2 collagen alpha-2(XI) chain isoform X1 [Rousettus aegyptiacus]
GPPGPMGPPGL	3|Oxidation|6|Oxidation	240405_Cervus_1_1_p.10515.10515. File:"240405_Cervus_1_1_p.wiff", NativeID:"sample=1 period=1 cycle=2113 experiment=2"
LGVPGLPGYPGR	4|Oxidation|7|Oxidation|10|Oxidation	240405_Cervus_1_1_p.11010.11010. File:"240405_Cervus_1_1_p.wiff", NativeID:"sample=1 period=1 cycle=2154 experiment=3"
GPMGPPGPPG	5|Oxidation|6|Oxidation|9|Oxidation	240405_Cervus_1_1_p.1589.1589. File:"240405_Cervus_1_1_p.wiff", NativeID:"sample=1 period=1 cycle=1812 experiment=8"
XP_016016355.1 collagen alpha-2(I) chain [Rousettus aegyptiacus]
GVVGPQGAR		240405_Cervus_1_1_p.2023.2023. File:"240405_Cervus_1_1_p.wiff", NativeID:"sample=1 period=1 cycle=1824 experiment=7"
GPSGPQGIR		240405_Cervus_1_1_p.2122.2122. File:"240405_Cervus_1_1_p.wiff", NativeID:"sample=1 period=1 cycle=1827 experiment=9"
GLVGEPGPAG	6|Oxidation	240405_Cervus_1_1_p.6893.6893. File:"240405_Cervus_1_1_p.wiff", NativeID:"sample=1 period=1 cycle=1966 experiment=2"
PGPIGPAGAR		240405_Cervus_1_1_p.3844.3844. File:"240405_Cervus_1_1_p.wiff", NativeID:"sample=1 period=1 cycle=1875 experiment=2"
GPAGPSGPAGK		240405_Cervus_1_1_p.1024.1024. File:"240405_Cervus_1_1_p.wiff", NativeID:"sample=1 period=1 cycle=1779 experiment=3"
AGVMGPAGSR	4|Oxidation	240405_Cervus_1_1_p.1132.1132. File:"240405_Cervus_1_1_p.wiff", NativeID:"sample=1 period=1 cycle=1792 experiment=4"
GEVGPAGPNGF		240405_Cervus_1_1_p.10965.10965. File:"240405_Cervus_1_1_p.wiff", NativeID:"sample=1 period=1 cycle=2149 experiment=2"
GPAGPAGPAGPR		240405_Cervus_1_1_p.2065.2065. File:"240405_Cervus_1_1_p.wiff", NativeID:"sample=1 period=1 cycle=1825 experiment=8"
VAGAPGLPGPR	5|Oxidation|8|Oxidation	240405_Cervus_1_1_p.4098.4098. File:"240405_Cervus_1_1_p.wiff", NativeID:"sample=1 period=1 cycle=1882 experiment=13"
PGEPGLMGPR	1|Oxidation|4|Oxidation|7|Oxidation	240405_Cervus_1_1_p.2612.2612. File:"240405_Cervus_1_1_p.wiff", NativeID:"sample=1 period=1 cycle=1840 experiment=11"
GVAGAPGLPGPR	6|Oxidation|11|Oxidation	240405_Cervus_1_1_p.4728.4728. File:"240405_Cervus_1_1_p.wiff", NativeID:"sample=1 period=1 cycle=1899 experiment=11"
GLVGEPGPAGSK	6|Oxidation	240405_Cervus_1_1_p.4209.4209. File:"240405_Cervus_1_1_p.wiff", NativeID:"sample=1 period=1 cycle=1885 experiment=8"
PGATGFPGAAGR	1|Oxidation|7|Oxidation	240405_Cervus_1_1_p.3601.3601. File:"240405_Cervus_1_1_p.wiff", NativeID:"sample=1 period=1 cycle=1868 experiment=4"
PGVNGAPGEAGR	1|Oxidation|4|Deamidated|7|Oxidation	240405_Cervus_1_1_p.1093.1093. File:"240405_Cervus_1_1_p.wiff", NativeID:"sample=1 period=1 cycle=1788 experiment=2"
~GLPGEFGLPGPA	3|Oxidation|9|Oxidation	240405_Cervus_1_1_p.12482.12482. File:"240405_Cervus_1_1_p.wiff", NativeID:"sample=1 period=1 cycle=2487 experiment=2"
GEVGLPGLSGPVG	6|Oxidation	240405_Cervus_1_1_p.12644.12644. File:"240405_Cervus_1_1_p.wiff", NativeID:"sample=1 period=1 cycle=2544 experiment=3"
GEPGNIGFPGPK	3|Oxidation|9|Oxidation	240405_Cervus_1_1_p.7161.7161. File:"240405_Cervus_1_1_p.wiff", NativeID:"sample=1 period=1 cycle=1975 experiment=9"
GFPGTPGLPGFK	3|Oxidation|9|Oxidation	240405_Cervus_1_1_p.11912.11912. File:"240405_Cervus_1_1_p.wiff", NativeID:"sample=1 period=1 cycle=2323 experiment=2"
GPPGATGFPGAAGR	3|Oxidation|9|Oxidation	240405_Cervus_1_1_p.4140.4140. File:"240405_Cervus_1_1_p.wiff", NativeID:"sample=1 period=1 cycle=1883 experiment=15"
GEAGPAGPAGPAGPR		240405_Cervus_1_1_p.2834.2834. File:"240405_Cervus_1_1_p.wiff", NativeID:"sample=1 period=1 cycle=1846 experiment=19"
GLVGEPGPAGSKGE	6|Oxidation	240405_Cervus_1_1_p.3782.3782. File:"240405_Cervus_1_1_p.wiff", NativeID:"sample=1 period=1 cycle=1873 experiment=10"
GEVGPAGPNGFAGPA	9|Deamidated	240405_Cervus_1_1_p.11491.11491. File:"240405_Cervus_1_1_p.wiff", NativeID:"sample=1 period=1 cycle=2207 experiment=9"
~GSDGSVGPVGPAGPLG		240405_Cervus_1_1_p.11360.11360. File:"240405_Cervus_1_1_p.wiff", NativeID:"sample=1 period=1 cycle=2199 experiment=9"
GLPGVAGSVGEPGPL	3|Oxidation|12|Oxidation	240405_Cervus_1_1_p.12396.12396. File:"240405_Cervus_1_1_p.wiff", NativeID:"sample=1 period=1 cycle=2428 experiment=2"
GPNGDSGRPGEPGL	3|Deamidated|9|Oxidation|12|Oxidation	240405_Cervus_1_1_p.3083.3083. File:"240405_Cervus_1_1_p.wiff", NativeID:"sample=1 period=1 cycle=1853 experiment=22"
GEVGPAGPNGFAGPAG	9|Deamidated	240405_Cervus_1_1_p.10879.10879. File:"240405_Cervus_1_1_p.wiff", NativeID:"sample=1 period=1 cycle=2144 experiment=12"
EPGEPGQTGPAGAR	2|Oxidation|5|Oxidation|7|Deamidated	240405_Cervus_1_1_p.1125.1125. File:"240405_Cervus_1_1_p.wiff", NativeID:"sample=1 period=1 cycle=1791 experiment=9"
GLPGVAGSVGEPGPLG	3|Oxidation|12|Oxidation	240405_Cervus_1_1_p.12137.12137. File:"240405_Cervus_1_1_p.wiff", NativeID:"sample=1 period=1 cycle=2364 experiment=4"
GDGGPPGATGFPGAAGR	12|Oxidation	240405_Cervus_1_1_p.5886.5886. File:"240405_Cervus_1_1_p.wiff", NativeID:"sample=1 period=1 cycle=1932 experiment=30"
GEVGPAGPNGFAGPAGAA	9|Deamidated	240405_Cervus_1_1_p.11251.11251. File:"240405_Cervus_1_1_p.wiff", NativeID:"sample=1 period=1 cycle=2186 experiment=4"
GEVGLPGLSGPVGPPGN	6|Oxidation|15|Oxidation	240405_Cervus_1_1_p.12270.12270. File:"240405_Cervus_1_1_p.wiff", NativeID:"sample=1 period=1 cycle=2412 experiment=6"
~GSDGSVGPVGPAGPLGSAG		240405_Cervus_1_1_p.11057.11057. File:"240405_Cervus_1_1_p.wiff", NativeID:"sample=1 period=1 cycle=2160 experiment=6"
GEVGPAGPNGFAGPAGAAG	9|Deamidated	240405_Cervus_1_1_p.11287.11287. File:"240405_Cervus_1_1_p.wiff", NativeID:"sample=1 period=1 cycle=2192 experiment=6"
GAAGLPGVAGAPGLPGPR	6|Oxidation|15|Oxidation|17|Oxidation	240405_Cervus_1_1_p.10163.10163. File:"240405_Cervus_1_1_p.wiff", NativeID:"sample=1 period=1 cycle=2088 experiment=10"
~GEIGPVGNPGPAGPAGPR		240405_Cervus_1_1_p.8734.8734. File:"240405_Cervus_1_1_p.wiff", NativeID:"sample=1 period=1 cycle=2034 experiment=2"
GEPGAPGENGTPGQTGAR	3|Oxidation|6|Oxidation|12|Oxidation	240405_Cervus_1_1_p.976.976. File:"240405_Cervus_1_1_p.wiff", NativeID:"sample=1 period=1 cycle=1768 experiment=3"
GEVGLPGLSGPVGPPGNPG	6|Oxidation|15|Oxidation|18|Oxidation	240405_Cervus_1_1_p.12210.12210. File:"240405_Cervus_1_1_p.wiff", NativeID:"sample=1 period=1 cycle=2395 experiment=4"
GEVGLPGLSGPVGPPGNPGA	6|Oxidation|15|Oxidation|17|Deamidated|18|Oxidation	240405_Cervus_1_1_p.12432.12432. File:"240405_Cervus_1_1_p.wiff", NativeID:"sample=1 period=1 cycle=2449 experiment=2"
GPNGDSGRPGEPGLMGPR	9|Oxidation|12|Oxidation|17|Oxidation	240405_Cervus_1_1_p.1666.1666. File:"240405_Cervus_1_1_p.wiff", NativeID:"sample=1 period=1 cycle=1814 experiment=19"
GPSGEPGTAGPPGTPGPQGLLG	6|Oxidation|12|Oxidation|15|Oxidation|18|Deamidated	240405_Cervus_1_1_p.11620.11620. File:"240405_Cervus_1_1_p.wiff", NativeID:"sample=1 period=1 cycle=2228 experiment=4"
~GSDGSVGPVGPAGPLGSAGPPGFPGAPGPK	21|Oxidation|27|Oxidation	240405_Cervus_1_1_p.12010.12010. File:"240405_Cervus_1_1_p.wiff", NativeID:"sample=1 period=1 cycle=2343 experiment=2"
*IPGPPGAVGATGARGLVGEPGPAGSK	2|Oxidation|4|Oxidation|5|Oxidation|20|Oxidation	240405_Cervus_1_1_p.11063.11063. File:"240405_Cervus_1_1_p.wiff", NativeID:"sample=1 period=1 cycle=2161 experiment=6"
XP_016014028.2 collagen alpha-1(I) chain isoform X1 [Rousettus aegyptiacus]
PGATGFPGAAGR	1|Oxidation|7|Oxidation	240405_Cervus_1_1_p.3601.3601. File:"240405_Cervus_1_1_p.wiff", NativeID:"sample=1 period=1 cycle=1868 experiment=4"
GPPGATGFPGAAGR	3|Oxidation|9|Oxidation	240405_Cervus_1_1_p.4140.4140. File:"240405_Cervus_1_1_p.wiff", NativeID:"sample=1 period=1 cycle=1883 experiment=15"
GAAGLPGPK	6|Oxidation	240405_Cervus_1_1_p.2847.2847. File:"240405_Cervus_1_1_p.wiff", NativeID:"sample=1 period=1 cycle=1847 experiment=2"
FSGLDGAK		240405_Cervus_1_1_p.5216.5216. File:"240405_Cervus_1_1_p.wiff", NativeID:"sample=1 period=1 cycle=1914 experiment=2"
GFSGLDGAK		240405_Cervus_1_1_p.5766.5766. File:"240405_Cervus_1_1_p.wiff", NativeID:"sample=1 period=1 cycle=1929 experiment=2"
GLTGPIGPPG	9|Oxidation	240405_Cervus_1_1_p.10662.10662. File:"240405_Cervus_1_1_p.wiff", NativeID:"sample=1 period=1 cycle=2126 experiment=2"
GSEGPQGVR		240405_Cervus_1_1_p.1067.1067. File:"240405_Cervus_1_1_p.wiff", NativeID:"sample=1 period=1 cycle=1784 experiment=2"
TGPPGPAGQD	4|Oxidation|9|Deamidated	240405_Cervus_1_1_p.1744.1744. File:"240405_Cervus_1_1_p.wiff", NativeID:"sample=1 period=1 cycle=1817 experiment=9"
GSEGPQGVRG	6|Deamidated	240405_Cervus_1_1_p.1333.1333. File:"240405_Cervus_1_1_p.wiff", NativeID:"sample=1 period=1 cycle=1803 experiment=10"
GPPGPMGPPGL	3|Oxidation|6|Oxidation	240405_Cervus_1_1_p.10515.10515. File:"240405_Cervus_1_1_p.wiff", NativeID:"sample=1 period=1 cycle=2113 experiment=2"
GEPGPPGPAGF	3|Oxidation|6|Oxidation	240405_Cervus_1_1_p.10229.10229. File:"240405_Cervus_1_1_p.wiff", NativeID:"sample=1 period=1 cycle=2093 experiment=2"
GLPGTAGLPGM	3|Oxidation|9|Oxidation|11|Oxidation	240405_Cervus_1_1_p.8417.8417. File:"240405_Cervus_1_1_p.wiff", NativeID:"sample=1 period=1 cycle=2023 experiment=5"
PPGPAGPAGER	2|Oxidation	240405_Cervus_1_1_p.1284.1284. File:"240405_Cervus_1_1_p.wiff", NativeID:"sample=1 period=1 cycle=1801 experiment=10"
PIGNVGAPGPK	4|Deamidated|10|Oxidation	240405_Cervus_1_1_p.3813.3813. File:"240405_Cervus_1_1_p.wiff", NativeID:"sample=1 period=1 cycle=1874 experiment=6"
GPSGPAGPTGAR		240405_Cervus_1_1_p.1285.1285. File:"240405_Cervus_1_1_p.wiff", NativeID:"sample=1 period=1 cycle=1801 experiment=11"
~PGAPGPVGPAGK	1|Oxidation|4|Oxidation	240405_Cervus_1_1_p.3130.3130. File:"240405_Cervus_1_1_p.wiff", NativeID:"sample=1 period=1 cycle=1855 experiment=11"
GLTGPIGPPGPA	9|Oxidation	240405_Cervus_1_1_p.11471.11471. File:"240405_Cervus_1_1_p.wiff", NativeID:"sample=1 period=1 cycle=2206 experiment=5"
GLTGSPGSPGPD	6|Oxidation|9|Oxidation	240405_Cervus_1_1_p.3067.3067. File:"240405_Cervus_1_1_p.wiff", NativeID:"sample=1 period=1 cycle=1853 experiment=6"
GPPGPMGPPGLA	3|Oxidation|6|Oxidation	240405_Cervus_1_1_p.9680.9680. File:"240405_Cervus_1_1_p.wiff", NativeID:"sample=1 period=1 cycle=2066 experiment=4"
GEPGPPGPAGFA	3|Oxidation|6|Oxidation	240405_Cervus_1_1_p.10018.10018. File:"240405_Cervus_1_1_p.wiff", NativeID:"sample=1 period=1 cycle=2080 experiment=3"
GFPGADGVAGPK	3|Oxidation	240405_Cervus_1_1_p.5586.5586. File:"240405_Cervus_1_1_p.wiff", NativeID:"sample=1 period=1 cycle=1924 experiment=8"
GIAGAPGFPGAR	6|Oxidation|9|Oxidation	240405_Cervus_1_1_p.6988.6988. File:"240405_Cervus_1_1_p.wiff", NativeID:"sample=1 period=1 cycle=1969 experiment=5"
GVQGPPGPAGPR	3|Deamidated|6|Oxidation	240405_Cervus_1_1_p.2566.2566. File:"240405_Cervus_1_1_p.wiff", NativeID:"sample=1 period=1 cycle=1839 experiment=2"
GLTGPIGPPGPAG	9|Oxidation	240405_Cervus_1_1_p.11136.11136. File:"240405_Cervus_1_1_p.wiff", NativeID:"sample=1 period=1 cycle=2172 experiment=3"
TGPPGPAGQDGR	4|Oxidation	240405_Cervus_1_1_p.1042.1042. File:"240405_Cervus_1_1_p.wiff", NativeID:"sample=1 period=1 cycle=1780 experiment=8"
GLPGTAGLPGMK	3|Oxidation|9|Oxidation|11|Oxidation	240405_Cervus_1_1_p.5552.5552. File:"240405_Cervus_1_1_p.wiff", NativeID:"sample=1 period=1 cycle=1923 experiment=13"
GQAGVMGFPGPK	11|Oxidation	240405_Cervus_1_1_p.9994.9994. File:"240405_Cervus_1_1_p.wiff", NativeID:"sample=1 period=1 cycle=2079 experiment=3"
GLTGPIGPPGPAGA	9|Oxidation	240405_Cervus_1_1_p.11537.11537. File:"240405_Cervus_1_1_p.wiff", NativeID:"sample=1 period=1 cycle=2213 experiment=5"
GFSGLQGPPGPPG	6|Deamidated|9|Oxidation|12|Oxidation	240405_Cervus_1_1_p.10633.10633. File:"240405_Cervus_1_1_p.wiff", NativeID:"sample=1 period=1 cycle=2123 experiment=2"
GEPGPPGPAGAAGPA	3|Oxidation|6|Oxidation	240405_Cervus_1_1_p.3894.3894. File:"240405_Cervus_1_1_p.wiff", NativeID:"sample=1 period=1 cycle=1876 experiment=17"
GLTGSPGSPGPDGK	6|Oxidation	240405_Cervus_1_1_p.2005.2005. File:"240405_Cervus_1_1_p.wiff", NativeID:"sample=1 period=1 cycle=1823 experiment=26"
EQGPSGASGPAGPR		240405_Cervus_1_1_p.1314.1314. File:"240405_Cervus_1_1_p.wiff", NativeID:"sample=1 period=1 cycle=1802 experiment=16"
GEPGPPGPAGAAGPAG	3|Oxidation|6|Oxidation	240405_Cervus_1_1_p.3608.3608. File:"240405_Cervus_1_1_p.wiff", NativeID:"sample=1 period=1 cycle=1868 experiment=11"
TGPPGPAGQDGRPG	4|Oxidation|9|Deamidated|13|Oxidation	240405_Cervus_1_1_p.1122.1122. File:"240405_Cervus_1_1_p.wiff", NativeID:"sample=1 period=1 cycle=1791 experiment=6"
GLPGPPGAPGPQGF	3|Oxidation|6|Oxidation|9|Oxidation	240405_Cervus_1_1_p.11195.11195. File:"240405_Cervus_1_1_p.wiff", NativeID:"sample=1 period=1 cycle=2178 experiment=5"
GFPGLPGPSGEPGK	6|Oxidation	240405_Cervus_1_1_p.10824.10824. File:"240405_Cervus_1_1_p.wiff", NativeID:"sample=1 period=1 cycle=2140 experiment=6"
GEQGPSGASGPAGPR		240405_Cervus_1_1_p.1391.1391. File:"240405_Cervus_1_1_p.wiff", NativeID:"sample=1 period=1 cycle=1804 experiment=27"
GVPGDLGAPGPSGAR	3|Oxidation|9|Oxidation	240405_Cervus_1_1_p.3757.3757. File:"240405_Cervus_1_1_p.wiff", NativeID:"sample=1 period=1 cycle=1872 experiment=19"
EAGRPGEAGLPGAK	5|Oxidation|11|Oxidation	240405_Cervus_1_1_p.1240.1240. File:"240405_Cervus_1_1_p.wiff", NativeID:"sample=1 period=1 cycle=1799 experiment=5"
GLTGPIGPPGPAGAPG	9|Oxidation|15|Oxidation	240405_Cervus_1_1_p.10836.10836. File:"240405_Cervus_1_1_p.wiff", NativeID:"sample=1 period=1 cycle=2141 experiment=8"
GEPGPTGIQGPPGPA	3|Oxidation|12|Oxidation	240405_Cervus_1_1_p.7168.7168. File:"240405_Cervus_1_1_p.wiff", NativeID:"sample=1 period=1 cycle=1975 experiment=16"
GEPGPPGPAGAAGPAGN	3|Oxidation|6|Oxidation	240405_Cervus_1_1_p.3084.3084. File:"240405_Cervus_1_1_p.wiff", NativeID:"sample=1 period=1 cycle=1853 experiment=23"
GPPGPMGPPGLAGPPG	3|Oxidation|6|Oxidation|9|Oxidation|15|Oxidation	240405_Cervus_1_1_p.7781.7781. File:"240405_Cervus_1_1_p.wiff", NativeID:"sample=1 period=1 cycle=2000 experiment=13"
GSAGPPGATGFPGAAGR	6|Oxidation|12|Oxidation	240405_Cervus_1_1_p.4721.4721. File:"240405_Cervus_1_1_p.wiff", NativeID:"sample=1 period=1 cycle=1899 experiment=4"
PGEVGPPGPPGPAGEK	1|Oxidation|7|Oxidation	240405_Cervus_1_1_p.3611.3611. File:"240405_Cervus_1_1_p.wiff", NativeID:"sample=1 period=1 cycle=1868 experiment=14"
GEPGPPGPAGFAGPPGA	3|Oxidation|6|Oxidation|15|Oxidation	240405_Cervus_1_1_p.10113.10113. File:"240405_Cervus_1_1_p.wiff", NativeID:"sample=1 period=1 cycle=2085 experiment=11"
SPGEQGPSGASGPAGPR	2|Oxidation	240405_Cervus_1_1_p.1508.1508. File:"240405_Cervus_1_1_p.wiff", NativeID:"sample=1 period=1 cycle=1808 experiment=39"
GPPGPMGPPGLAGPPGE	3|Oxidation|6|Oxidation|15|Oxidation	240405_Cervus_1_1_p.9524.9524. File:"240405_Cervus_1_1_p.wiff", NativeID:"sample=1 period=1 cycle=2061 experiment=13"
DGLNGLPGPIGPPGPR	4|Deamidated|7|Oxidation|15|Oxidation	240405_Cervus_1_1_p.11751.11751. File:"240405_Cervus_1_1_p.wiff", NativeID:"sample=1 period=1 cycle=2260 experiment=5"
GANGAPGIAGAPGFPGAR	6|Oxidation|12|Oxidation|15|Oxidation	240405_Cervus_1_1_p.7709.7709. File:"240405_Cervus_1_1_p.wiff", NativeID:"sample=1 period=1 cycle=1997 experiment=21"
GLTGPIGPPGPAGAPGDK	9|Oxidation|15|Oxidation	240405_Cervus_1_1_p.8682.8682. File:"240405_Cervus_1_1_p.wiff", NativeID:"sample=1 period=1 cycle=2031 experiment=16"
GDAGAPGAPGSQGAPGLQG	6|Oxidation|9|Oxidation|12|Deamidated|15|Oxidation|18|Deamidated	240405_Cervus_1_1_p.4629.4629. File:"240405_Cervus_1_1_p.wiff", NativeID:"sample=1 period=1 cycle=1896 experiment=33"
DGEAGAQGPPGPAGPAGER		240405_Cervus_1_1_p.3234.3234. File:"240405_Cervus_1_1_p.wiff", NativeID:"sample=1 period=1 cycle=1857 experiment=35"
GETGPAGRPGEVGPPGPPG	9|Oxidation|15|Oxidation|18|Oxidation	240405_Cervus_1_1_p.2732.2732. File:"240405_Cervus_1_1_p.wiff", NativeID:"sample=1 period=1 cycle=1843 experiment=40"
GEPGSPGENGAPGQMGPR	3|Oxidation|6|Oxidation|14|Deamidated|15|Oxidation	240405_Cervus_1_1_p.1895.1895. File:"240405_Cervus_1_1_p.wiff", NativeID:"sample=1 period=1 cycle=1820 experiment=39"
PGEQGVPGDLGAPGPSGAR	1|Oxidation|7|Oxidation|13|Oxidation	240405_Cervus_1_1_p.4197.4197. File:"240405_Cervus_1_1_p.wiff", NativeID:"sample=1 period=1 cycle=1884 experiment=32"
GPPGPMGPPGLAGPPGESGR	6|Oxidation|15|Oxidation	240405_Cervus_1_1_p.9515.9515. File:"240405_Cervus_1_1_p.wiff", NativeID:"sample=1 period=1 cycle=2061 experiment=4"
GEPGPTGIQGPPGPAGEEGK	3|Oxidation|12|Oxidation	240405_Cervus_1_1_p.4654.4654. File:"240405_Cervus_1_1_p.wiff", NativeID:"sample=1 period=1 cycle=1897 experiment=19"
GETGPAGRPGEVGPPGPPGPA	9|Oxidation|15|Oxidation|18|Oxidation	240405_Cervus_1_1_p.4052.4052. File:"240405_Cervus_1_1_p.wiff", NativeID:"sample=1 period=1 cycle=1880 experiment=28"
GETGPAGRPGEVGPPGPPGPAG	9|Oxidation|15|Oxidation|18|Oxidation	240405_Cervus_1_1_p.3842.3842. File:"240405_Cervus_1_1_p.wiff", NativeID:"sample=1 period=1 cycle=1874 experiment=35"
TGPPGPAGQDGRPGPPGPPGAR	4|Oxidation|9|Deamidated|15|Oxidation|16|Oxidation|19|Oxidation	240405_Cervus_1_1_p.1573.1573. File:"240405_Cervus_1_1_p.wiff", NativeID:"sample=1 period=1 cycle=1811 experiment=20"
GPPGPPGSPGEQGPSGASGPAGPR	3|Oxidation|6|Oxidation|9|Oxidation	240405_Cervus_1_1_p.2360.2360. File:"240405_Cervus_1_1_p.wiff", NativeID:"sample=1 period=1 cycle=1833 experiment=23"
GEPGPPGPAGFAGPPGADGQPGAK	3|Oxidation|6|Oxidation|15|Oxidation	240405_Cervus_1_1_p.7047.7047. File:"240405_Cervus_1_1_p.wiff", NativeID:"sample=1 period=1 cycle=1971 experiment=17"
TGAAGPPGPTGPAGPPGFPGAVGAK	7|Oxidation|16|Oxidation|19|Oxidation	240405_Cervus_1_1_p.9247.9247. File:"240405_Cervus_1_1_p.wiff", NativeID:"sample=1 period=1 cycle=2052 experiment=11"
GDAGAPGAPGSQGAPGLQGMPGER	6|Oxidation|9|Oxidation|15|Oxidation|20|Oxidation|21|Oxidation	240405_Cervus_1_1_p.2259.2259. File:"240405_Cervus_1_1_p.wiff", NativeID:"sample=1 period=1 cycle=1830 experiment=29"
GETGPAGRPGEVGPPGPPGPAGEK	9|Oxidation|15|Oxidation|20|Oxidation	240405_Cervus_1_1_p.2480.2480. File:"240405_Cervus_1_1_p.wiff", NativeID:"sample=1 period=1 cycle=1836 experiment=32"
GEPGPPGPAGAAGPAGNPGADGQPGAK	3|Oxidation|6|Oxidation|18|Oxidation|23|Deamidated	240405_Cervus_1_1_p.3158.3158. File:"240405_Cervus_1_1_p.wiff", NativeID:"sample=1 period=1 cycle=1855 experiment=39"
LQGPPGPPGSPGEQGPSGASGPAGPR	2|Deamidated|5|Oxidation|8|Oxidation|11|Oxidation	240405_Cervus_1_1_p.4427.4427. File:"240405_Cervus_1_1_p.wiff", NativeID:"sample=1 period=1 cycle=1890 experiment=27"
GLQGPPGPPGSPGEQGPSGASGPAGPR	6|Oxidation|9|Oxidation|12|Oxidation	240405_Cervus_1_1_p.4592.4592. File:"240405_Cervus_1_1_p.wiff", NativeID:"sample=1 period=1 cycle=1895 experiment=24"
SGLQGPPGPPGSPGEQGPSGASGPAGPR	7|Oxidation|10|Oxidation|13|Oxidation	240405_Cervus_1_1_p.4981.4981. File:"240405_Cervus_1_1_p.wiff", NativeID:"sample=1 period=1 cycle=1906 experiment=21"
GNDGATGAAGPPGPTGPAGPPGFPGAVGAK	12|Oxidation|21|Oxidation	240405_Cervus_1_1_p.10630.10630. File:"240405_Cervus_1_1_p.wiff", NativeID:"sample=1 period=1 cycle=2122 experiment=11"
GFSGLQGPPGPPGSPGEQGPSGASGPAGPR	12|Oxidation|15|Oxidation	240405_Cervus_1_1_p.10009.10009. File:"240405_Cervus_1_1_p.wiff", NativeID:"sample=1 period=1 cycle=2079 experiment=18"
GAPGDRGEPGPPGPAGFAGPPGADGQPGAK	3|Oxidation|9|Oxidation|12|Oxidation|21|Oxidation	240405_Cervus_1_1_p.5459.5459. File:"240405_Cervus_1_1_p.wiff", NativeID:"sample=1 period=1 cycle=1920 experiment=30"
GLPGPPGAPGPQGFQGPPGEPGEPGASGPMGPR	3|Oxidation|6|Oxidation|9|Oxidation|18|Oxidation|21|Oxidation|24|Oxidation|30|Oxidation	240405_Cervus_1_1_p.8447.8447. File:"240405_Cervus_1_1_p.wiff", NativeID:"sample=1 period=1 cycle=2023 experiment=35"
XP_015980006.2 collagen alpha-1(II) chain isoform X1 [Rousettus aegyptiacus]
PGATGFPGAAGR	1|Oxidation|7|Oxidation	240405_Cervus_1_1_p.3601.3601. File:"240405_Cervus_1_1_p.wiff", NativeID:"sample=1 period=1 cycle=1868 experiment=4"
GPPGATGFPGAAGR	3|Oxidation|9|Oxidation	240405_Cervus_1_1_p.4140.4140. File:"240405_Cervus_1_1_p.wiff", NativeID:"sample=1 period=1 cycle=1883 experiment=15"
GLTGPIGPPG	9|Oxidation	240405_Cervus_1_1_p.10662.10662. File:"240405_Cervus_1_1_p.wiff", NativeID:"sample=1 period=1 cycle=2126 experiment=2"
~GSPGPAGPTGK	3|Oxidation	240405_Cervus_1_1_p.937.937. File:"240405_Cervus_1_1_p.wiff", NativeID:"sample=1 period=1 cycle=1734 experiment=3"
PPGPAGPAGER	2|Oxidation	240405_Cervus_1_1_p.1284.1284. File:"240405_Cervus_1_1_p.wiff", NativeID:"sample=1 period=1 cycle=1801 experiment=10"
GLTGPIGPPGPA	9|Oxidation	240405_Cervus_1_1_p.11471.11471. File:"240405_Cervus_1_1_p.wiff", NativeID:"sample=1 period=1 cycle=2206 experiment=5"
GLTGPIGPPGPAG	9|Oxidation	240405_Cervus_1_1_p.11136.11136. File:"240405_Cervus_1_1_p.wiff", NativeID:"sample=1 period=1 cycle=2172 experiment=3"
GLTGPIGPPGPAGA	9|Oxidation	240405_Cervus_1_1_p.11537.11537. File:"240405_Cervus_1_1_p.wiff", NativeID:"sample=1 period=1 cycle=2213 experiment=5"
GFPGLPGPSGEPGK	6|Oxidation	240405_Cervus_1_1_p.10824.10824. File:"240405_Cervus_1_1_p.wiff", NativeID:"sample=1 period=1 cycle=2140 experiment=6"
Taxonomic match: Perognathus longimembris pacificus Average Score= [0.52883226]
Containing these species:Perognathus longimembris pacificus
XP_048206776.1 collagen alpha-1(II) chain isoform X1 [Perognathus longimembris pacificus]
PGATGFPGAAGR	1|Oxidation|7|Oxidation	240405_Cervus_1_1_p.3601.3601. File:"240405_Cervus_1_1_p.wiff", NativeID:"sample=1 period=1 cycle=1868 experiment=4"
GPPGATGFPGAAGR	3|Oxidation|9|Oxidation	240405_Cervus_1_1_p.4140.4140. File:"240405_Cervus_1_1_p.wiff", NativeID:"sample=1 period=1 cycle=1883 experiment=15"
GLTGPIGPPG	9|Oxidation	240405_Cervus_1_1_p.10662.10662. File:"240405_Cervus_1_1_p.wiff", NativeID:"sample=1 period=1 cycle=2126 experiment=2"
~GSPGPAGPTGK	3|Oxidation	240405_Cervus_1_1_p.937.937. File:"240405_Cervus_1_1_p.wiff", NativeID:"sample=1 period=1 cycle=1734 experiment=3"
PPGPAGPAGER	2|Oxidation	240405_Cervus_1_1_p.1284.1284. File:"240405_Cervus_1_1_p.wiff", NativeID:"sample=1 period=1 cycle=1801 experiment=10"
GLTGPIGPPGPA	9|Oxidation	240405_Cervus_1_1_p.11471.11471. File:"240405_Cervus_1_1_p.wiff", NativeID:"sample=1 period=1 cycle=2206 experiment=5"
GLTGPIGPPGPAG	9|Oxidation	240405_Cervus_1_1_p.11136.11136. File:"240405_Cervus_1_1_p.wiff", NativeID:"sample=1 period=1 cycle=2172 experiment=3"
GLTGPIGPPGPAGA	9|Oxidation	240405_Cervus_1_1_p.11537.11537. File:"240405_Cervus_1_1_p.wiff", NativeID:"sample=1 period=1 cycle=2213 experiment=5"
GFPGLPGPSGEPGK	6|Oxidation	240405_Cervus_1_1_p.10824.10824. File:"240405_Cervus_1_1_p.wiff", NativeID:"sample=1 period=1 cycle=2140 experiment=6"
XP_048208024.1 collagen alpha-1(XI) chain [Perognathus longimembris pacificus]
LGVPGLPGYPGR	4|Oxidation|7|Oxidation|10|Oxidation	240405_Cervus_1_1_p.11010.11010. File:"240405_Cervus_1_1_p.wiff", NativeID:"sample=1 period=1 cycle=2154 experiment=3"
GPMGPPGPPG	5|Oxidation|6|Oxidation|9|Oxidation	240405_Cervus_1_1_p.1589.1589. File:"240405_Cervus_1_1_p.wiff", NativeID:"sample=1 period=1 cycle=1812 experiment=8"
XP_048221774.1 LOW QUALITY PROTEIN: collagen alpha-1(I) chain [Perognathus longimembris pacificus]
PGATGFPGAAGR	1|Oxidation|7|Oxidation	240405_Cervus_1_1_p.3601.3601. File:"240405_Cervus_1_1_p.wiff", NativeID:"sample=1 period=1 cycle=1868 experiment=4"
GPPGATGFPGAAGR	3|Oxidation|9|Oxidation	240405_Cervus_1_1_p.4140.4140. File:"240405_Cervus_1_1_p.wiff", NativeID:"sample=1 period=1 cycle=1883 experiment=15"
GAAGLPGPK	6|Oxidation	240405_Cervus_1_1_p.2847.2847. File:"240405_Cervus_1_1_p.wiff", NativeID:"sample=1 period=1 cycle=1847 experiment=2"
FSGLDGAK		240405_Cervus_1_1_p.5216.5216. File:"240405_Cervus_1_1_p.wiff", NativeID:"sample=1 period=1 cycle=1914 experiment=2"
GPAGPQGPR		240405_Cervus_1_1_p.1057.1057. File:"240405_Cervus_1_1_p.wiff", NativeID:"sample=1 period=1 cycle=1782 experiment=2"
GFSGLDGAK		240405_Cervus_1_1_p.5766.5766. File:"240405_Cervus_1_1_p.wiff", NativeID:"sample=1 period=1 cycle=1929 experiment=2"
GLTGPIGPPG	9|Oxidation	240405_Cervus_1_1_p.10662.10662. File:"240405_Cervus_1_1_p.wiff", NativeID:"sample=1 period=1 cycle=2126 experiment=2"
GSEGPQGVR		240405_Cervus_1_1_p.1067.1067. File:"240405_Cervus_1_1_p.wiff", NativeID:"sample=1 period=1 cycle=1784 experiment=2"
TGPPGPAGQD	4|Oxidation|9|Deamidated	240405_Cervus_1_1_p.1744.1744. File:"240405_Cervus_1_1_p.wiff", NativeID:"sample=1 period=1 cycle=1817 experiment=9"
GSEGPQGVRG	6|Deamidated	240405_Cervus_1_1_p.1333.1333. File:"240405_Cervus_1_1_p.wiff", NativeID:"sample=1 period=1 cycle=1803 experiment=10"
PAGPIGPVGAR		240405_Cervus_1_1_p.7222.7222. File:"240405_Cervus_1_1_p.wiff", NativeID:"sample=1 period=1 cycle=1978 experiment=4"
GVPGPPGAVGPA	3|Oxidation|6|Oxidation	240405_Cervus_1_1_p.6343.6343. File:"240405_Cervus_1_1_p.wiff", NativeID:"sample=1 period=1 cycle=1946 experiment=7"
GPPGPMGPPGL	3|Oxidation|6|Oxidation	240405_Cervus_1_1_p.10515.10515. File:"240405_Cervus_1_1_p.wiff", NativeID:"sample=1 period=1 cycle=2113 experiment=2"
GLPGTAGLPGM	3|Oxidation|9|Oxidation|11|Oxidation	240405_Cervus_1_1_p.8417.8417. File:"240405_Cervus_1_1_p.wiff", NativeID:"sample=1 period=1 cycle=2023 experiment=5"
PIGNVGAPGPK	4|Deamidated|10|Oxidation	240405_Cervus_1_1_p.3813.3813. File:"240405_Cervus_1_1_p.wiff", NativeID:"sample=1 period=1 cycle=1874 experiment=6"
PGPPGAVGPAGK	1|Oxidation|4|Oxidation	240405_Cervus_1_1_p.3130.3130. File:"240405_Cervus_1_1_p.wiff", NativeID:"sample=1 period=1 cycle=1855 experiment=11"
~PGAPGPVGPAGK	1|Oxidation|4|Oxidation	240405_Cervus_1_1_p.3130.3130. File:"240405_Cervus_1_1_p.wiff", NativeID:"sample=1 period=1 cycle=1855 experiment=11"
GPAGPIGPVGAR		240405_Cervus_1_1_p.9386.9386. File:"240405_Cervus_1_1_p.wiff", NativeID:"sample=1 period=1 cycle=2056 experiment=5"
GLTGPIGPPGPA	9|Oxidation	240405_Cervus_1_1_p.11471.11471. File:"240405_Cervus_1_1_p.wiff", NativeID:"sample=1 period=1 cycle=2206 experiment=5"
GLTGSPGSPGPD	6|Oxidation|9|Oxidation	240405_Cervus_1_1_p.3067.3067. File:"240405_Cervus_1_1_p.wiff", NativeID:"sample=1 period=1 cycle=1853 experiment=6"
GPPGPMGPPGLA	3|Oxidation|6|Oxidation	240405_Cervus_1_1_p.9680.9680. File:"240405_Cervus_1_1_p.wiff", NativeID:"sample=1 period=1 cycle=2066 experiment=4"
GFPGADGVAGPK	3|Oxidation	240405_Cervus_1_1_p.5586.5586. File:"240405_Cervus_1_1_p.wiff", NativeID:"sample=1 period=1 cycle=1924 experiment=8"
GIAGAPGFPGAR	6|Oxidation|9|Oxidation	240405_Cervus_1_1_p.6988.6988. File:"240405_Cervus_1_1_p.wiff", NativeID:"sample=1 period=1 cycle=1969 experiment=5"
GVQGPPGPAGPR	3|Deamidated|6|Oxidation	240405_Cervus_1_1_p.2566.2566. File:"240405_Cervus_1_1_p.wiff", NativeID:"sample=1 period=1 cycle=1839 experiment=2"
GLTGPIGPPGPAG	9|Oxidation	240405_Cervus_1_1_p.11136.11136. File:"240405_Cervus_1_1_p.wiff", NativeID:"sample=1 period=1 cycle=2172 experiment=3"
AGPAGPIGPVGAR		240405_Cervus_1_1_p.7496.7496. File:"240405_Cervus_1_1_p.wiff", NativeID:"sample=1 period=1 cycle=1990 experiment=6"
TGPPGPAGQDGR	4|Oxidation	240405_Cervus_1_1_p.1042.1042. File:"240405_Cervus_1_1_p.wiff", NativeID:"sample=1 period=1 cycle=1780 experiment=8"
GLPGTAGLPGMK	3|Oxidation|9|Oxidation|11|Oxidation	240405_Cervus_1_1_p.5552.5552. File:"240405_Cervus_1_1_p.wiff", NativeID:"sample=1 period=1 cycle=1923 experiment=13"
GVPGPPGAVGPAGK		240405_Cervus_1_1_p.6086.6086. File:"240405_Cervus_1_1_p.wiff", NativeID:"sample=1 period=1 cycle=1938 experiment=13"
GQAGVMGFPGPK	11|Oxidation	240405_Cervus_1_1_p.9994.9994. File:"240405_Cervus_1_1_p.wiff", NativeID:"sample=1 period=1 cycle=2079 experiment=3"
GLTGPIGPPGPAGA	9|Oxidation	240405_Cervus_1_1_p.11537.11537. File:"240405_Cervus_1_1_p.wiff", NativeID:"sample=1 period=1 cycle=2213 experiment=5"
GFSGLQGPPGPPG	6|Deamidated|9|Oxidation|12|Oxidation	240405_Cervus_1_1_p.10633.10633. File:"240405_Cervus_1_1_p.wiff", NativeID:"sample=1 period=1 cycle=2123 experiment=2"
PAGPAGPIGPVGAR		240405_Cervus_1_1_p.8148.8148. File:"240405_Cervus_1_1_p.wiff", NativeID:"sample=1 period=1 cycle=2015 experiment=8"
GEPGPPGPAGAAGPA	3|Oxidation|6|Oxidation	240405_Cervus_1_1_p.3894.3894. File:"240405_Cervus_1_1_p.wiff", NativeID:"sample=1 period=1 cycle=1876 experiment=17"
GLTGSPGSPGPDGK	6|Oxidation	240405_Cervus_1_1_p.2005.2005. File:"240405_Cervus_1_1_p.wiff", NativeID:"sample=1 period=1 cycle=1823 experiment=26"
EQGPSGASGPAGPR		240405_Cervus_1_1_p.1314.1314. File:"240405_Cervus_1_1_p.wiff", NativeID:"sample=1 period=1 cycle=1802 experiment=16"
GPAGPAGPIGPVGAR		240405_Cervus_1_1_p.8494.8494. File:"240405_Cervus_1_1_p.wiff", NativeID:"sample=1 period=1 cycle=2025 experiment=12"
GEPGPPGPAGAAGPAG	3|Oxidation|6|Oxidation	240405_Cervus_1_1_p.3608.3608. File:"240405_Cervus_1_1_p.wiff", NativeID:"sample=1 period=1 cycle=1868 experiment=11"
TGPPGPAGQDGRPG	4|Oxidation|9|Deamidated|13|Oxidation	240405_Cervus_1_1_p.1122.1122. File:"240405_Cervus_1_1_p.wiff", NativeID:"sample=1 period=1 cycle=1791 experiment=6"
GLPGPPGAPGPQGF	3|Oxidation|6|Oxidation|9|Oxidation	240405_Cervus_1_1_p.11195.11195. File:"240405_Cervus_1_1_p.wiff", NativeID:"sample=1 period=1 cycle=2178 experiment=5"
GVPGPPGAVGPAGKD	3|Oxidation|6|Oxidation	240405_Cervus_1_1_p.3438.3438. File:"240405_Cervus_1_1_p.wiff", NativeID:"sample=1 period=1 cycle=1863 experiment=19"
GFPGLPGPSGEPGK	6|Oxidation	240405_Cervus_1_1_p.10824.10824. File:"240405_Cervus_1_1_p.wiff", NativeID:"sample=1 period=1 cycle=2140 experiment=6"
GEQGPSGASGPAGPR		240405_Cervus_1_1_p.1391.1391. File:"240405_Cervus_1_1_p.wiff", NativeID:"sample=1 period=1 cycle=1804 experiment=27"
GVPGDLGAPGPSGAR	3|Oxidation|9|Oxidation	240405_Cervus_1_1_p.3757.3757. File:"240405_Cervus_1_1_p.wiff", NativeID:"sample=1 period=1 cycle=1872 experiment=19"
GLTGPIGPPGPAGAPG	9|Oxidation|15|Oxidation	240405_Cervus_1_1_p.10836.10836. File:"240405_Cervus_1_1_p.wiff", NativeID:"sample=1 period=1 cycle=2141 experiment=8"
TGPAGPAGPIGPVGAR		240405_Cervus_1_1_p.8908.8908. File:"240405_Cervus_1_1_p.wiff", NativeID:"sample=1 period=1 cycle=2041 experiment=11"
GEPGPPGPAGAAGPAGN	3|Oxidation|6|Oxidation	240405_Cervus_1_1_p.3084.3084. File:"240405_Cervus_1_1_p.wiff", NativeID:"sample=1 period=1 cycle=1853 experiment=23"
GPPGPMGPPGLAGPPG	3|Oxidation|6|Oxidation|9|Oxidation|15|Oxidation	240405_Cervus_1_1_p.7781.7781. File:"240405_Cervus_1_1_p.wiff", NativeID:"sample=1 period=1 cycle=2000 experiment=13"
GSAGPPGATGFPGAAGR	6|Oxidation|12|Oxidation	240405_Cervus_1_1_p.4721.4721. File:"240405_Cervus_1_1_p.wiff", NativeID:"sample=1 period=1 cycle=1899 experiment=4"
PGEVGPPGPPGPAGEK	1|Oxidation|7|Oxidation	240405_Cervus_1_1_p.3611.3611. File:"240405_Cervus_1_1_p.wiff", NativeID:"sample=1 period=1 cycle=1868 experiment=14"
SGDRGETGPAGPAGPIG		240405_Cervus_1_1_p.6427.6427. File:"240405_Cervus_1_1_p.wiff", NativeID:"sample=1 period=1 cycle=1949 experiment=13"
ETGPAGPAGPIGPVGAR		240405_Cervus_1_1_p.9322.9322. File:"240405_Cervus_1_1_p.wiff", NativeID:"sample=1 period=1 cycle=2054 experiment=22"
SPGEQGPSGASGPAGPR	2|Oxidation	240405_Cervus_1_1_p.1508.1508. File:"240405_Cervus_1_1_p.wiff", NativeID:"sample=1 period=1 cycle=1808 experiment=39"
GPPGPMGPPGLAGPPGE	3|Oxidation|6|Oxidation|15|Oxidation	240405_Cervus_1_1_p.9524.9524. File:"240405_Cervus_1_1_p.wiff", NativeID:"sample=1 period=1 cycle=2061 experiment=13"
GETGPAGPAGPIGPVGAR		240405_Cervus_1_1_p.9719.9719. File:"240405_Cervus_1_1_p.wiff", NativeID:"sample=1 period=1 cycle=2067 experiment=16"
GANGAPGIAGAPGFPGAR	6|Oxidation|12|Oxidation|15|Oxidation	240405_Cervus_1_1_p.7709.7709. File:"240405_Cervus_1_1_p.wiff", NativeID:"sample=1 period=1 cycle=1997 experiment=21"
GLTGPIGPPGPAGAPGDK	9|Oxidation|15|Oxidation	240405_Cervus_1_1_p.8682.8682. File:"240405_Cervus_1_1_p.wiff", NativeID:"sample=1 period=1 cycle=2031 experiment=16"
GDAGAPGAPGSQGAPGLQG	6|Oxidation|9|Oxidation|12|Deamidated|15|Oxidation|18|Deamidated	240405_Cervus_1_1_p.4629.4629. File:"240405_Cervus_1_1_p.wiff", NativeID:"sample=1 period=1 cycle=1896 experiment=33"
GDAGPPGPAGPAGPPGPIGN	6|Oxidation|15|Oxidation	240405_Cervus_1_1_p.7683.7683. File:"240405_Cervus_1_1_p.wiff", NativeID:"sample=1 period=1 cycle=1996 experiment=23"
GETGPAGRPGEVGPPGPPG	9|Oxidation|15|Oxidation|18|Oxidation	240405_Cervus_1_1_p.2732.2732. File:"240405_Cervus_1_1_p.wiff", NativeID:"sample=1 period=1 cycle=1843 experiment=40"
GEPGSPGENGAPGQMGPR	3|Oxidation|6|Oxidation|14|Deamidated|15|Oxidation	240405_Cervus_1_1_p.1895.1895. File:"240405_Cervus_1_1_p.wiff", NativeID:"sample=1 period=1 cycle=1820 experiment=39"
GPPGPMGPPGLAGPPGESGR	6|Oxidation|15|Oxidation	240405_Cervus_1_1_p.9515.9515. File:"240405_Cervus_1_1_p.wiff", NativeID:"sample=1 period=1 cycle=2061 experiment=4"
GDRGETGPAGPAGPIGPVGAR		240405_Cervus_1_1_p.7288.7288. File:"240405_Cervus_1_1_p.wiff", NativeID:"sample=1 period=1 cycle=1980 experiment=10"
GETGPAGRPGEVGPPGPPGPA	9|Oxidation|15|Oxidation|18|Oxidation	240405_Cervus_1_1_p.4052.4052. File:"240405_Cervus_1_1_p.wiff", NativeID:"sample=1 period=1 cycle=1880 experiment=28"
GETGPAGRPGEVGPPGPPGPAG	9|Oxidation|15|Oxidation|18|Oxidation	240405_Cervus_1_1_p.3842.3842. File:"240405_Cervus_1_1_p.wiff", NativeID:"sample=1 period=1 cycle=1874 experiment=35"
SGDRGETGPAGPAGPIGPVGAR		240405_Cervus_1_1_p.7126.7126. File:"240405_Cervus_1_1_p.wiff", NativeID:"sample=1 period=1 cycle=1974 experiment=15"
TGPPGPAGQDGRPGPPGPPGAR	4|Oxidation|9|Deamidated|15|Oxidation|16|Oxidation|19|Oxidation	240405_Cervus_1_1_p.1573.1573. File:"240405_Cervus_1_1_p.wiff", NativeID:"sample=1 period=1 cycle=1811 experiment=20"
GPPGPAGPAGPPGPIGNVGAPGPK	3|Oxidation|12|Oxidation|23|Oxidation	240405_Cervus_1_1_p.8127.8127. File:"240405_Cervus_1_1_p.wiff", NativeID:"sample=1 period=1 cycle=2014 experiment=14"
GPPGPPGSPGEQGPSGASGPAGPR	3|Oxidation|6|Oxidation|9|Oxidation	240405_Cervus_1_1_p.2360.2360. File:"240405_Cervus_1_1_p.wiff", NativeID:"sample=1 period=1 cycle=1833 experiment=23"
TGAAGPPGPTGPAGPPGFPGAVGAK	7|Oxidation|16|Oxidation|19|Oxidation	240405_Cervus_1_1_p.9247.9247. File:"240405_Cervus_1_1_p.wiff", NativeID:"sample=1 period=1 cycle=2052 experiment=11"
GETGPAGPPGAPGAPGAPGPVGPAGK	9|Oxidation|12|Oxidation|18|Oxidation	240405_Cervus_1_1_p.4743.4743. File:"240405_Cervus_1_1_p.wiff", NativeID:"sample=1 period=1 cycle=1899 experiment=26"
GDAGAPGAPGSQGAPGLQGMPGER	6|Oxidation|9|Oxidation|15|Oxidation|20|Oxidation|21|Oxidation	240405_Cervus_1_1_p.2259.2259. File:"240405_Cervus_1_1_p.wiff", NativeID:"sample=1 period=1 cycle=1830 experiment=29"
GETGPAGRPGEVGPPGPPGPAGEK	9|Oxidation|15|Oxidation|20|Oxidation	240405_Cervus_1_1_p.2480.2480. File:"240405_Cervus_1_1_p.wiff", NativeID:"sample=1 period=1 cycle=1836 experiment=32"
GDAGPPGPAGPAGPPGPIGNVGAPGPK	6|Oxidation|26|Oxidation	240405_Cervus_1_1_p.9982.9982. File:"240405_Cervus_1_1_p.wiff", NativeID:"sample=1 period=1 cycle=2078 experiment=12"
GEPGPPGPAGAAGPAGNPGADGQPGAK	3|Oxidation|6|Oxidation|18|Oxidation|23|Deamidated	240405_Cervus_1_1_p.3158.3158. File:"240405_Cervus_1_1_p.wiff", NativeID:"sample=1 period=1 cycle=1855 experiment=39"
LQGPPGPPGSPGEQGPSGASGPAGPR	2|Deamidated|5|Oxidation|8|Oxidation|11|Oxidation	240405_Cervus_1_1_p.4427.4427. File:"240405_Cervus_1_1_p.wiff", NativeID:"sample=1 period=1 cycle=1890 experiment=27"
GLQGPPGPPGSPGEQGPSGASGPAGPR	6|Oxidation|9|Oxidation|12|Oxidation	240405_Cervus_1_1_p.4592.4592. File:"240405_Cervus_1_1_p.wiff", NativeID:"sample=1 period=1 cycle=1895 experiment=24"
GDRGETGPAGPPGAPGAPGAPGPVGPAGK	12|Oxidation|18|Oxidation	240405_Cervus_1_1_p.4566.4566. File:"240405_Cervus_1_1_p.wiff", NativeID:"sample=1 period=1 cycle=1894 experiment=28"
SGLQGPPGPPGSPGEQGPSGASGPAGPR	7|Oxidation|10|Oxidation|13|Oxidation	240405_Cervus_1_1_p.4981.4981. File:"240405_Cervus_1_1_p.wiff", NativeID:"sample=1 period=1 cycle=1906 experiment=21"
GNDGATGAAGPPGPTGPAGPPGFPGAVGAK	12|Oxidation|21|Oxidation	240405_Cervus_1_1_p.10630.10630. File:"240405_Cervus_1_1_p.wiff", NativeID:"sample=1 period=1 cycle=2122 experiment=11"
GFSGLQGPPGPPGSPGEQGPSGASGPAGPR	12|Oxidation|15|Oxidation	240405_Cervus_1_1_p.10009.10009. File:"240405_Cervus_1_1_p.wiff", NativeID:"sample=1 period=1 cycle=2079 experiment=18"
GLPGPPGAPGPQGFQGPPGEPGEPGASGPMGPR	3|Oxidation|6|Oxidation|9|Oxidation|18|Oxidation|21|Oxidation|24|Oxidation|30|Oxidation	240405_Cervus_1_1_p.8447.8447. File:"240405_Cervus_1_1_p.wiff", NativeID:"sample=1 period=1 cycle=2023 experiment=35"
~DGEAGAQGPPGPSGPAGER		240405_Cervus_1_1_p.2373.2373. File:"240405_Cervus_1_1_p.wiff", NativeID:"sample=1 period=1 cycle=1833 experiment=36"
XP_048195999.1 collagen alpha-2(I) chain [Perognathus longimembris pacificus]
GVVGPQGAR		240405_Cervus_1_1_p.2023.2023. File:"240405_Cervus_1_1_p.wiff", NativeID:"sample=1 period=1 cycle=1824 experiment=7"
GPSGPQGIR		240405_Cervus_1_1_p.2122.2122. File:"240405_Cervus_1_1_p.wiff", NativeID:"sample=1 period=1 cycle=1827 experiment=9"
GLVGEPGPAG	6|Oxidation	240405_Cervus_1_1_p.6893.6893. File:"240405_Cervus_1_1_p.wiff", NativeID:"sample=1 period=1 cycle=1966 experiment=2"
VGPAGAVGPR		240405_Cervus_1_1_p.3497.3497. File:"240405_Cervus_1_1_p.wiff", NativeID:"sample=1 period=1 cycle=1865 experiment=7"
PGPIGPAGAR		240405_Cervus_1_1_p.3844.3844. File:"240405_Cervus_1_1_p.wiff", NativeID:"sample=1 period=1 cycle=1875 experiment=2"
GEVGPAGPNGF		240405_Cervus_1_1_p.10965.10965. File:"240405_Cervus_1_1_p.wiff", NativeID:"sample=1 period=1 cycle=2149 experiment=2"
EGPVGLPGIDG	7|Oxidation	240405_Cervus_1_1_p.11979.11979. File:"240405_Cervus_1_1_p.wiff", NativeID:"sample=1 period=1 cycle=2337 experiment=2"
PGEPGLMGPR	1|Oxidation|4|Oxidation|7|Oxidation	240405_Cervus_1_1_p.2612.2612. File:"240405_Cervus_1_1_p.wiff", NativeID:"sample=1 period=1 cycle=1840 experiment=11"
GLVGEPGPAGSK	6|Oxidation	240405_Cervus_1_1_p.4209.4209. File:"240405_Cervus_1_1_p.wiff", NativeID:"sample=1 period=1 cycle=1885 experiment=8"
PGPVGAAGATGAR	1|Oxidation	240405_Cervus_1_1_p.5867.5867. File:"240405_Cervus_1_1_p.wiff", NativeID:"sample=1 period=1 cycle=1932 experiment=11"
PGVNGAPGEAGR	1|Oxidation|4|Deamidated|7|Oxidation	240405_Cervus_1_1_p.1093.1093. File:"240405_Cervus_1_1_p.wiff", NativeID:"sample=1 period=1 cycle=1788 experiment=2"
~GLPGEFGLPGPA	3|Oxidation|9|Oxidation	240405_Cervus_1_1_p.12482.12482. File:"240405_Cervus_1_1_p.wiff", NativeID:"sample=1 period=1 cycle=2487 experiment=2"
GEVGLPGLSGPVG	6|Oxidation	240405_Cervus_1_1_p.12644.12644. File:"240405_Cervus_1_1_p.wiff", NativeID:"sample=1 period=1 cycle=2544 experiment=3"
EGPVGLPGIDGR	7|Oxidation	240405_Cervus_1_1_p.11602.11602. File:"240405_Cervus_1_1_p.wiff", NativeID:"sample=1 period=1 cycle=2225 experiment=2"
GFPGTPGLPGFK	3|Oxidation|9|Oxidation	240405_Cervus_1_1_p.11912.11912. File:"240405_Cervus_1_1_p.wiff", NativeID:"sample=1 period=1 cycle=2323 experiment=2"
DQGAPGAVGPAGPR	2|Deamidated|5|Oxidation	240405_Cervus_1_1_p.2793.2793. File:"240405_Cervus_1_1_p.wiff", NativeID:"sample=1 period=1 cycle=1845 experiment=19"
~GLPGPVGAAGATGAR	3|Oxidation	240405_Cervus_1_1_p.5776.5776. File:"240405_Cervus_1_1_p.wiff", NativeID:"sample=1 period=1 cycle=1929 experiment=12"
GLVGEPGPAGSKGE	6|Oxidation	240405_Cervus_1_1_p.3782.3782. File:"240405_Cervus_1_1_p.wiff", NativeID:"sample=1 period=1 cycle=1873 experiment=10"
GEVGPAGPNGFAGPA	9|Deamidated	240405_Cervus_1_1_p.11491.11491. File:"240405_Cervus_1_1_p.wiff", NativeID:"sample=1 period=1 cycle=2207 experiment=9"
EPGPLGIAGPPGAR	2|Oxidation|11|Oxidation	240405_Cervus_1_1_p.10156.10156. File:"240405_Cervus_1_1_p.wiff", NativeID:"sample=1 period=1 cycle=2088 experiment=3"
GSDGSVGPVGPAGPIG		240405_Cervus_1_1_p.11360.11360. File:"240405_Cervus_1_1_p.wiff", NativeID:"sample=1 period=1 cycle=2199 experiment=9"
GPNGDSGRPGEPGL	3|Deamidated|9|Oxidation|12|Oxidation	240405_Cervus_1_1_p.3083.3083. File:"240405_Cervus_1_1_p.wiff", NativeID:"sample=1 period=1 cycle=1853 experiment=22"
GEVGPAGPNGFAGPAG	9|Deamidated	240405_Cervus_1_1_p.10879.10879. File:"240405_Cervus_1_1_p.wiff", NativeID:"sample=1 period=1 cycle=2144 experiment=12"
EPGEPGQTGPAGAR	2|Oxidation|5|Oxidation|7|Deamidated	240405_Cervus_1_1_p.1125.1125. File:"240405_Cervus_1_1_p.wiff", NativeID:"sample=1 period=1 cycle=1791 experiment=9"
GEVGPAGPNGFAGPAGAA	9|Deamidated	240405_Cervus_1_1_p.11251.11251. File:"240405_Cervus_1_1_p.wiff", NativeID:"sample=1 period=1 cycle=2186 experiment=4"
GEVGLPGLSGPVGPPGN	6|Oxidation|15|Oxidation	240405_Cervus_1_1_p.12270.12270. File:"240405_Cervus_1_1_p.wiff", NativeID:"sample=1 period=1 cycle=2412 experiment=6"
GSDGSVGPVGPAGPIGSAG		240405_Cervus_1_1_p.11057.11057. File:"240405_Cervus_1_1_p.wiff", NativeID:"sample=1 period=1 cycle=2160 experiment=6"
GEVGPAGPNGFAGPAGAAG	9|Deamidated	240405_Cervus_1_1_p.11287.11287. File:"240405_Cervus_1_1_p.wiff", NativeID:"sample=1 period=1 cycle=2192 experiment=6"
GEVGLPGLSGPVGPPGNPG	6|Oxidation|15|Oxidation|18|Oxidation	240405_Cervus_1_1_p.12210.12210. File:"240405_Cervus_1_1_p.wiff", NativeID:"sample=1 period=1 cycle=2395 experiment=4"
GEVGLPGLSGPVGPPGNPGA	6|Oxidation|15|Oxidation|17|Deamidated|18|Oxidation	240405_Cervus_1_1_p.12432.12432. File:"240405_Cervus_1_1_p.wiff", NativeID:"sample=1 period=1 cycle=2449 experiment=2"
GPNGDSGRPGEPGLMGPR	9|Oxidation|12|Oxidation|17|Oxidation	240405_Cervus_1_1_p.1666.1666. File:"240405_Cervus_1_1_p.wiff", NativeID:"sample=1 period=1 cycle=1814 experiment=19"
GPSGEPGTAGPPGTPGPQGLLG	6|Oxidation|12|Oxidation|15|Oxidation|18|Deamidated	240405_Cervus_1_1_p.11620.11620. File:"240405_Cervus_1_1_p.wiff", NativeID:"sample=1 period=1 cycle=2228 experiment=4"
EGPVGLPGIDGRPGPIGPAGAR	7|Oxidation	240405_Cervus_1_1_p.11676.11676. File:"240405_Cervus_1_1_p.wiff", NativeID:"sample=1 period=1 cycle=2242 experiment=3"
GAPGPDGNNGAQGPPGPQGVQGGK	5|Oxidation|9|Deamidated|15|Oxidation	240405_Cervus_1_1_p.2057.2057. File:"240405_Cervus_1_1_p.wiff", NativeID:"sample=1 period=1 cycle=1824 experiment=41"
GEVGLPGLSGPVGPPGNPGANGLPG	6|Oxidation|15|Oxidation|17|Deamidated|18|Oxidation|21|Deamidated|24|Oxidation	240405_Cervus_1_1_p.12680.12680. File:"240405_Cervus_1_1_p.wiff", NativeID:"sample=1 period=1 cycle=2571 experiment=2"
GSDGSVGPVGPAGPIGSAGPPGFPGAPG	21|Oxidation|24|Oxidation|27|Oxidation	240405_Cervus_1_1_p.12233.12233. File:"240405_Cervus_1_1_p.wiff", NativeID:"sample=1 period=1 cycle=2403 experiment=2"
GSDGSVGPVGPAGPIGSAGPPGFPGAPGPK	21|Oxidation|27|Oxidation	240405_Cervus_1_1_p.12010.12010. File:"240405_Cervus_1_1_p.wiff", NativeID:"sample=1 period=1 cycle=2343 experiment=2"
GEVGLPGLSGPVGPPGNPGANGLPGSK	6|Oxidation|15|Oxidation|18|Oxidation|21|Deamidated	240405_Cervus_1_1_p.12075.12075. File:"240405_Cervus_1_1_p.wiff", NativeID:"sample=1 period=1 cycle=2352 experiment=5"
XP_048203941.1 LOW QUALITY PROTEIN: collagen alpha-2(XI) chain [Perognathus longimembris pacificus]
LGVPGLPGYPGR	4|Oxidation|7|Oxidation|10|Oxidation	240405_Cervus_1_1_p.11010.11010. File:"240405_Cervus_1_1_p.wiff", NativeID:"sample=1 period=1 cycle=2154 experiment=3"
GPMGPPGPPG	5|Oxidation|6|Oxidation|9|Oxidation	240405_Cervus_1_1_p.1589.1589. File:"240405_Cervus_1_1_p.wiff", NativeID:"sample=1 period=1 cycle=1812 experiment=8"
Taxonomic match: Neomonachus schauinslandi Average Score= [0.52705126]
Containing these species:Neomonachus schauinslandi
XP_021547420.1 collagen alpha-1(V) chain [Neomonachus schauinslandi]
GPPGPMGPPGL	3|Oxidation|6|Oxidation	240405_Cervus_1_1_p.10515.10515. File:"240405_Cervus_1_1_p.wiff", NativeID:"sample=1 period=1 cycle=2113 experiment=2"
GPAGAAGPIGIPGR	12|Oxidation	240405_Cervus_1_1_p.7879.7879. File:"240405_Cervus_1_1_p.wiff", NativeID:"sample=1 period=1 cycle=2004 experiment=11"
LGVPGLPGYPGR	4|Oxidation|7|Oxidation|10|Oxidation	240405_Cervus_1_1_p.11010.11010. File:"240405_Cervus_1_1_p.wiff", NativeID:"sample=1 period=1 cycle=2154 experiment=3"
XP_021545228.1 collagen alpha-2(I) chain [Neomonachus schauinslandi]
GVVGPQGAR		240405_Cervus_1_1_p.2023.2023. File:"240405_Cervus_1_1_p.wiff", NativeID:"sample=1 period=1 cycle=1824 experiment=7"
GLVGEPGPAG	6|Oxidation	240405_Cervus_1_1_p.6893.6893. File:"240405_Cervus_1_1_p.wiff", NativeID:"sample=1 period=1 cycle=1966 experiment=2"
~VGPVGAAGPR		240405_Cervus_1_1_p.3497.3497. File:"240405_Cervus_1_1_p.wiff", NativeID:"sample=1 period=1 cycle=1865 experiment=7"
GPAGPSGPAGK		240405_Cervus_1_1_p.1024.1024. File:"240405_Cervus_1_1_p.wiff", NativeID:"sample=1 period=1 cycle=1779 experiment=3"
GEVGPAGPNGF		240405_Cervus_1_1_p.10965.10965. File:"240405_Cervus_1_1_p.wiff", NativeID:"sample=1 period=1 cycle=2149 experiment=2"
GPAGPAGPAGPR		240405_Cervus_1_1_p.2065.2065. File:"240405_Cervus_1_1_p.wiff", NativeID:"sample=1 period=1 cycle=1825 experiment=8"
VAGAPGLPGPR	5|Oxidation|8|Oxidation	240405_Cervus_1_1_p.4098.4098. File:"240405_Cervus_1_1_p.wiff", NativeID:"sample=1 period=1 cycle=1882 experiment=13"
PGEPGLMGPR	1|Oxidation|4|Oxidation|7|Oxidation	240405_Cervus_1_1_p.2612.2612. File:"240405_Cervus_1_1_p.wiff", NativeID:"sample=1 period=1 cycle=1840 experiment=11"
GVAGAPGLPGPR	6|Oxidation|11|Oxidation	240405_Cervus_1_1_p.4728.4728. File:"240405_Cervus_1_1_p.wiff", NativeID:"sample=1 period=1 cycle=1899 experiment=11"
GLVGEPGPAGSK	6|Oxidation	240405_Cervus_1_1_p.4209.4209. File:"240405_Cervus_1_1_p.wiff", NativeID:"sample=1 period=1 cycle=1885 experiment=8"
PGATGFPGAAGR	1|Oxidation|7|Oxidation	240405_Cervus_1_1_p.3601.3601. File:"240405_Cervus_1_1_p.wiff", NativeID:"sample=1 period=1 cycle=1868 experiment=4"
PGPVGAAGATGAR	1|Oxidation	240405_Cervus_1_1_p.5867.5867. File:"240405_Cervus_1_1_p.wiff", NativeID:"sample=1 period=1 cycle=1932 experiment=11"
PGVNGAPGEAGR	1|Oxidation|4|Deamidated|7|Oxidation	240405_Cervus_1_1_p.1093.1093. File:"240405_Cervus_1_1_p.wiff", NativeID:"sample=1 period=1 cycle=1788 experiment=2"
~GLPGEFGLPGPA	3|Oxidation|9|Oxidation	240405_Cervus_1_1_p.12482.12482. File:"240405_Cervus_1_1_p.wiff", NativeID:"sample=1 period=1 cycle=2487 experiment=2"
GEPGNIGFPGPK	3|Oxidation|9|Oxidation	240405_Cervus_1_1_p.7161.7161. File:"240405_Cervus_1_1_p.wiff", NativeID:"sample=1 period=1 cycle=1975 experiment=9"
GFPGTPGLPGFK	3|Oxidation|9|Oxidation	240405_Cervus_1_1_p.11912.11912. File:"240405_Cervus_1_1_p.wiff", NativeID:"sample=1 period=1 cycle=2323 experiment=2"
GPPGATGFPGAAGR	3|Oxidation|9|Oxidation	240405_Cervus_1_1_p.4140.4140. File:"240405_Cervus_1_1_p.wiff", NativeID:"sample=1 period=1 cycle=1883 experiment=15"
GEAGPAGPAGPAGPR		240405_Cervus_1_1_p.2834.2834. File:"240405_Cervus_1_1_p.wiff", NativeID:"sample=1 period=1 cycle=1846 experiment=19"
GIPGPVGAAGATGAR	3|Oxidation	240405_Cervus_1_1_p.5776.5776. File:"240405_Cervus_1_1_p.wiff", NativeID:"sample=1 period=1 cycle=1929 experiment=12"
GLVGEPGPAGSKGE	6|Oxidation	240405_Cervus_1_1_p.3782.3782. File:"240405_Cervus_1_1_p.wiff", NativeID:"sample=1 period=1 cycle=1873 experiment=10"
GEVGPAGPNGFAGPA	9|Deamidated	240405_Cervus_1_1_p.11491.11491. File:"240405_Cervus_1_1_p.wiff", NativeID:"sample=1 period=1 cycle=2207 experiment=9"
GSDGSVGPVGPAGPIG		240405_Cervus_1_1_p.11360.11360. File:"240405_Cervus_1_1_p.wiff", NativeID:"sample=1 period=1 cycle=2199 experiment=9"
GPNGDSGRPGEPGL	3|Deamidated|9|Oxidation|12|Oxidation	240405_Cervus_1_1_p.3083.3083. File:"240405_Cervus_1_1_p.wiff", NativeID:"sample=1 period=1 cycle=1853 experiment=22"
GEVGPAGPNGFAGPAG	9|Deamidated	240405_Cervus_1_1_p.10879.10879. File:"240405_Cervus_1_1_p.wiff", NativeID:"sample=1 period=1 cycle=2144 experiment=12"
GDGGPPGATGFPGAAGR	12|Oxidation	240405_Cervus_1_1_p.5886.5886. File:"240405_Cervus_1_1_p.wiff", NativeID:"sample=1 period=1 cycle=1932 experiment=30"
GEVGPAGPNGFAGPAGAA	9|Deamidated	240405_Cervus_1_1_p.11251.11251. File:"240405_Cervus_1_1_p.wiff", NativeID:"sample=1 period=1 cycle=2186 experiment=4"
GSDGSVGPVGPAGPIGSAG		240405_Cervus_1_1_p.11057.11057. File:"240405_Cervus_1_1_p.wiff", NativeID:"sample=1 period=1 cycle=2160 experiment=6"
GEVGPAGPNGFAGPAGAAG	9|Deamidated	240405_Cervus_1_1_p.11287.11287. File:"240405_Cervus_1_1_p.wiff", NativeID:"sample=1 period=1 cycle=2192 experiment=6"
GAAGLPGVAGAPGLPGPR	6|Oxidation|15|Oxidation|17|Oxidation	240405_Cervus_1_1_p.10163.10163. File:"240405_Cervus_1_1_p.wiff", NativeID:"sample=1 period=1 cycle=2088 experiment=10"
GELGPVGNPGPAGPAGPR		240405_Cervus_1_1_p.8734.8734. File:"240405_Cervus_1_1_p.wiff", NativeID:"sample=1 period=1 cycle=2034 experiment=2"
GEPGAPGENGTPGQTGAR	3|Oxidation|6|Oxidation|12|Oxidation	240405_Cervus_1_1_p.976.976. File:"240405_Cervus_1_1_p.wiff", NativeID:"sample=1 period=1 cycle=1768 experiment=3"
GPNGDSGRPGEPGLMGPR	9|Oxidation|12|Oxidation|17|Oxidation	240405_Cervus_1_1_p.1666.1666. File:"240405_Cervus_1_1_p.wiff", NativeID:"sample=1 period=1 cycle=1814 experiment=19"
GAPGPDGNNGAQGPPGPQGVQGGK	5|Oxidation|9|Deamidated|15|Oxidation	240405_Cervus_1_1_p.2057.2057. File:"240405_Cervus_1_1_p.wiff", NativeID:"sample=1 period=1 cycle=1824 experiment=41"
GSQGSQGPAGPPGPPGPPGPPGPSG	14|Oxidation|15|Oxidation|18|Oxidation|21|Oxidation	240405_Cervus_1_1_p.3827.3827. File:"240405_Cervus_1_1_p.wiff", NativeID:"sample=1 period=1 cycle=1874 experiment=20"
GSQGSQGPAGPPGPPGPPGPPGPSGG	12|Oxidation|15|Oxidation|18|Oxidation|21|Oxidation	240405_Cervus_1_1_p.3865.3865. File:"240405_Cervus_1_1_p.wiff", NativeID:"sample=1 period=1 cycle=1875 experiment=23"
GSQGSQGPAGPPGPPGPPGPPGPSGGG	12|Oxidation|15|Oxidation|18|Oxidation|21|Oxidation	240405_Cervus_1_1_p.3798.3798. File:"240405_Cervus_1_1_p.wiff", NativeID:"sample=1 period=1 cycle=1873 experiment=26"
GEQGPAGPPGFQGLPGPAGTAGEAGK	9|Oxidation|15|Oxidation	240405_Cervus_1_1_p.10667.10667. File:"240405_Cervus_1_1_p.wiff", NativeID:"sample=1 period=1 cycle=2126 experiment=7"
GSDGSVGPVGPAGPIGSAGPPGFPGAPG	21|Oxidation|24|Oxidation|27|Oxidation	240405_Cervus_1_1_p.12233.12233. File:"240405_Cervus_1_1_p.wiff", NativeID:"sample=1 period=1 cycle=2403 experiment=2"
GSDGSVGPVGPAGPIGSAGPPGFPGAPGPK	21|Oxidation|27|Oxidation	240405_Cervus_1_1_p.12010.12010. File:"240405_Cervus_1_1_p.wiff", NativeID:"sample=1 period=1 cycle=2343 experiment=2"
GEQGPAGPPGFQGLPGPAGTAGEAGKPGER	9|Oxidation|15|Oxidation|27|Oxidation	240405_Cervus_1_1_p.8776.8776. File:"240405_Cervus_1_1_p.wiff", NativeID:"sample=1 period=1 cycle=2035 experiment=20"
XP_021545932.1 collagen alpha-1(XI) chain [Neomonachus schauinslandi]
LGVPGLPGYPGR	4|Oxidation|7|Oxidation|10|Oxidation	240405_Cervus_1_1_p.11010.11010. File:"240405_Cervus_1_1_p.wiff", NativeID:"sample=1 period=1 cycle=2154 experiment=3"
GPMGPPGPPG	5|Oxidation|6|Oxidation|9|Oxidation	240405_Cervus_1_1_p.1589.1589. File:"240405_Cervus_1_1_p.wiff", NativeID:"sample=1 period=1 cycle=1812 experiment=8"
XP_021560439.1 collagen alpha-1(II) chain isoform X1 [Neomonachus schauinslandi]
PGATGFPGAAGR	1|Oxidation|7|Oxidation	240405_Cervus_1_1_p.3601.3601. File:"240405_Cervus_1_1_p.wiff", NativeID:"sample=1 period=1 cycle=1868 experiment=4"
GPPGATGFPGAAGR	3|Oxidation|9|Oxidation	240405_Cervus_1_1_p.4140.4140. File:"240405_Cervus_1_1_p.wiff", NativeID:"sample=1 period=1 cycle=1883 experiment=15"
GLTGPIGPPG	9|Oxidation	240405_Cervus_1_1_p.10662.10662. File:"240405_Cervus_1_1_p.wiff", NativeID:"sample=1 period=1 cycle=2126 experiment=2"
~GSPGPAGPTGK	3|Oxidation	240405_Cervus_1_1_p.937.937. File:"240405_Cervus_1_1_p.wiff", NativeID:"sample=1 period=1 cycle=1734 experiment=3"
PPGPAGPAGER	2|Oxidation	240405_Cervus_1_1_p.1284.1284. File:"240405_Cervus_1_1_p.wiff", NativeID:"sample=1 period=1 cycle=1801 experiment=10"
GLTGPIGPPGPA	9|Oxidation	240405_Cervus_1_1_p.11471.11471. File:"240405_Cervus_1_1_p.wiff", NativeID:"sample=1 period=1 cycle=2206 experiment=5"
GLTGPIGPPGPAG	9|Oxidation	240405_Cervus_1_1_p.11136.11136. File:"240405_Cervus_1_1_p.wiff", NativeID:"sample=1 period=1 cycle=2172 experiment=3"
GLTGPIGPPGPAGA	9|Oxidation	240405_Cervus_1_1_p.11537.11537. File:"240405_Cervus_1_1_p.wiff", NativeID:"sample=1 period=1 cycle=2213 experiment=5"
GFPGLPGPSGEPGK	6|Oxidation	240405_Cervus_1_1_p.10824.10824. File:"240405_Cervus_1_1_p.wiff", NativeID:"sample=1 period=1 cycle=2140 experiment=6"
XP_021560003.1 collagen alpha-1(I) chain [Neomonachus schauinslandi]
PGATGFPGAAGR	1|Oxidation|7|Oxidation	240405_Cervus_1_1_p.3601.3601. File:"240405_Cervus_1_1_p.wiff", NativeID:"sample=1 period=1 cycle=1868 experiment=4"
GPPGATGFPGAAGR	3|Oxidation|9|Oxidation	240405_Cervus_1_1_p.4140.4140. File:"240405_Cervus_1_1_p.wiff", NativeID:"sample=1 period=1 cycle=1883 experiment=15"
GAAGLPGPK	6|Oxidation	240405_Cervus_1_1_p.2847.2847. File:"240405_Cervus_1_1_p.wiff", NativeID:"sample=1 period=1 cycle=1847 experiment=2"
FSGLDGAK		240405_Cervus_1_1_p.5216.5216. File:"240405_Cervus_1_1_p.wiff", NativeID:"sample=1 period=1 cycle=1914 experiment=2"
GFSGLDGAK		240405_Cervus_1_1_p.5766.5766. File:"240405_Cervus_1_1_p.wiff", NativeID:"sample=1 period=1 cycle=1929 experiment=2"
GLTGPIGPPG	9|Oxidation	240405_Cervus_1_1_p.10662.10662. File:"240405_Cervus_1_1_p.wiff", NativeID:"sample=1 period=1 cycle=2126 experiment=2"
GSEGPQGVR		240405_Cervus_1_1_p.1067.1067. File:"240405_Cervus_1_1_p.wiff", NativeID:"sample=1 period=1 cycle=1784 experiment=2"
GSEGPQGVRG	6|Deamidated	240405_Cervus_1_1_p.1333.1333. File:"240405_Cervus_1_1_p.wiff", NativeID:"sample=1 period=1 cycle=1803 experiment=10"
PAGPIGPVGAR		240405_Cervus_1_1_p.7222.7222. File:"240405_Cervus_1_1_p.wiff", NativeID:"sample=1 period=1 cycle=1978 experiment=4"
GVPGPPGAVGPA	3|Oxidation|6|Oxidation	240405_Cervus_1_1_p.6343.6343. File:"240405_Cervus_1_1_p.wiff", NativeID:"sample=1 period=1 cycle=1946 experiment=7"
GEPGPPGPAGF	3|Oxidation|6|Oxidation	240405_Cervus_1_1_p.10229.10229. File:"240405_Cervus_1_1_p.wiff", NativeID:"sample=1 period=1 cycle=2093 experiment=2"
GLPGTAGLPGM	3|Oxidation|9|Oxidation|11|Oxidation	240405_Cervus_1_1_p.8417.8417. File:"240405_Cervus_1_1_p.wiff", NativeID:"sample=1 period=1 cycle=2023 experiment=5"
GPSGPAGPTGAR		240405_Cervus_1_1_p.1285.1285. File:"240405_Cervus_1_1_p.wiff", NativeID:"sample=1 period=1 cycle=1801 experiment=11"
PGPPGAVGPAGK	1|Oxidation|4|Oxidation	240405_Cervus_1_1_p.3130.3130. File:"240405_Cervus_1_1_p.wiff", NativeID:"sample=1 period=1 cycle=1855 experiment=11"
~PGAPGPVGPAGK	1|Oxidation|4|Oxidation	240405_Cervus_1_1_p.3130.3130. File:"240405_Cervus_1_1_p.wiff", NativeID:"sample=1 period=1 cycle=1855 experiment=11"
GPAGPIGPVGAR		240405_Cervus_1_1_p.9386.9386. File:"240405_Cervus_1_1_p.wiff", NativeID:"sample=1 period=1 cycle=2056 experiment=5"
GLTGPIGPPGPA	9|Oxidation	240405_Cervus_1_1_p.11471.11471. File:"240405_Cervus_1_1_p.wiff", NativeID:"sample=1 period=1 cycle=2206 experiment=5"
GLTGSPGSPGPD	6|Oxidation|9|Oxidation	240405_Cervus_1_1_p.3067.3067. File:"240405_Cervus_1_1_p.wiff", NativeID:"sample=1 period=1 cycle=1853 experiment=6"
GEPGPPGPAGFA	3|Oxidation|6|Oxidation	240405_Cervus_1_1_p.10018.10018. File:"240405_Cervus_1_1_p.wiff", NativeID:"sample=1 period=1 cycle=2080 experiment=3"
GFPGADGVAGPK	3|Oxidation	240405_Cervus_1_1_p.5586.5586. File:"240405_Cervus_1_1_p.wiff", NativeID:"sample=1 period=1 cycle=1924 experiment=8"
GIAGAPGFPGAR	6|Oxidation|9|Oxidation	240405_Cervus_1_1_p.6988.6988. File:"240405_Cervus_1_1_p.wiff", NativeID:"sample=1 period=1 cycle=1969 experiment=5"
GVQGPPGPAGPR	3|Deamidated|6|Oxidation	240405_Cervus_1_1_p.2566.2566. File:"240405_Cervus_1_1_p.wiff", NativeID:"sample=1 period=1 cycle=1839 experiment=2"
GLTGPIGPPGPAG	9|Oxidation	240405_Cervus_1_1_p.11136.11136. File:"240405_Cervus_1_1_p.wiff", NativeID:"sample=1 period=1 cycle=2172 experiment=3"
AGPAGPIGPVGAR		240405_Cervus_1_1_p.7496.7496. File:"240405_Cervus_1_1_p.wiff", NativeID:"sample=1 period=1 cycle=1990 experiment=6"
GLPGTAGLPGMK	3|Oxidation|9|Oxidation|11|Oxidation	240405_Cervus_1_1_p.5552.5552. File:"240405_Cervus_1_1_p.wiff", NativeID:"sample=1 period=1 cycle=1923 experiment=13"
GVPGPPGAVGPAGK		240405_Cervus_1_1_p.6086.6086. File:"240405_Cervus_1_1_p.wiff", NativeID:"sample=1 period=1 cycle=1938 experiment=13"
GQAGVMGFPGPK	11|Oxidation	240405_Cervus_1_1_p.9994.9994. File:"240405_Cervus_1_1_p.wiff", NativeID:"sample=1 period=1 cycle=2079 experiment=3"
GLTGPIGPPGPAGA	9|Oxidation	240405_Cervus_1_1_p.11537.11537. File:"240405_Cervus_1_1_p.wiff", NativeID:"sample=1 period=1 cycle=2213 experiment=5"
SGPQGPSGPPGPK	4|Deamidated|10|Oxidation	240405_Cervus_1_1_p.1428.1428. File:"240405_Cervus_1_1_p.wiff", NativeID:"sample=1 period=1 cycle=1806 experiment=5"
GFSGLQGPPGPPG	6|Deamidated|9|Oxidation|12|Oxidation	240405_Cervus_1_1_p.10633.10633. File:"240405_Cervus_1_1_p.wiff", NativeID:"sample=1 period=1 cycle=2123 experiment=2"
PAGPAGPIGPVGAR		240405_Cervus_1_1_p.8148.8148. File:"240405_Cervus_1_1_p.wiff", NativeID:"sample=1 period=1 cycle=2015 experiment=8"
GEPGPPGPAGAAGPA	3|Oxidation|6|Oxidation	240405_Cervus_1_1_p.3894.3894. File:"240405_Cervus_1_1_p.wiff", NativeID:"sample=1 period=1 cycle=1876 experiment=17"
GLTGSPGSPGPDGK	6|Oxidation	240405_Cervus_1_1_p.2005.2005. File:"240405_Cervus_1_1_p.wiff", NativeID:"sample=1 period=1 cycle=1823 experiment=26"
EQGPSGASGPAGPR		240405_Cervus_1_1_p.1314.1314. File:"240405_Cervus_1_1_p.wiff", NativeID:"sample=1 period=1 cycle=1802 experiment=16"
~IAVPGPMGPSGPR	7|Oxidation	240405_Cervus_1_1_p.7262.7262. File:"240405_Cervus_1_1_p.wiff", NativeID:"sample=1 period=1 cycle=1979 experiment=11"
GPAGPAGPIGPVGAR		240405_Cervus_1_1_p.8494.8494. File:"240405_Cervus_1_1_p.wiff", NativeID:"sample=1 period=1 cycle=2025 experiment=12"
GEPGPPGPAGAAGPAG	3|Oxidation|6|Oxidation	240405_Cervus_1_1_p.3608.3608. File:"240405_Cervus_1_1_p.wiff", NativeID:"sample=1 period=1 cycle=1868 experiment=11"
GLPGPPGAPGPQGF	3|Oxidation|6|Oxidation|9|Oxidation	240405_Cervus_1_1_p.11195.11195. File:"240405_Cervus_1_1_p.wiff", NativeID:"sample=1 period=1 cycle=2178 experiment=5"
GVPGPPGAVGPAGKD	3|Oxidation|6|Oxidation	240405_Cervus_1_1_p.3438.3438. File:"240405_Cervus_1_1_p.wiff", NativeID:"sample=1 period=1 cycle=1863 experiment=19"
GFPGLPGPSGEPGK	6|Oxidation	240405_Cervus_1_1_p.10824.10824. File:"240405_Cervus_1_1_p.wiff", NativeID:"sample=1 period=1 cycle=2140 experiment=6"
GEQGPSGASGPAGPR		240405_Cervus_1_1_p.1391.1391. File:"240405_Cervus_1_1_p.wiff", NativeID:"sample=1 period=1 cycle=1804 experiment=27"
~GIAVPGPMGPSGPR	8|Oxidation	240405_Cervus_1_1_p.7927.7927. File:"240405_Cervus_1_1_p.wiff", NativeID:"sample=1 period=1 cycle=2006 experiment=11"
GPSGPQGPSGPPGPK	14|Oxidation	240405_Cervus_1_1_p.1742.1742. File:"240405_Cervus_1_1_p.wiff", NativeID:"sample=1 period=1 cycle=1817 experiment=7"
GVPGDLGAPGPSGAR	3|Oxidation|9|Oxidation	240405_Cervus_1_1_p.3757.3757. File:"240405_Cervus_1_1_p.wiff", NativeID:"sample=1 period=1 cycle=1872 experiment=19"
EAGRPGEAGLPGAK	5|Oxidation|11|Oxidation	240405_Cervus_1_1_p.1240.1240. File:"240405_Cervus_1_1_p.wiff", NativeID:"sample=1 period=1 cycle=1799 experiment=5"
GLTGPIGPPGPAGAPG	9|Oxidation|15|Oxidation	240405_Cervus_1_1_p.10836.10836. File:"240405_Cervus_1_1_p.wiff", NativeID:"sample=1 period=1 cycle=2141 experiment=8"
GEPGPTGIQGPPGPA	3|Oxidation|12|Oxidation	240405_Cervus_1_1_p.7168.7168. File:"240405_Cervus_1_1_p.wiff", NativeID:"sample=1 period=1 cycle=1975 experiment=16"
TGPAGPAGPIGPVGAR		240405_Cervus_1_1_p.8908.8908. File:"240405_Cervus_1_1_p.wiff", NativeID:"sample=1 period=1 cycle=2041 experiment=11"
GEPGPPGPAGAAGPAGN	3|Oxidation|6|Oxidation	240405_Cervus_1_1_p.3084.3084. File:"240405_Cervus_1_1_p.wiff", NativeID:"sample=1 period=1 cycle=1853 experiment=23"
GSAGPPGATGFPGAAGR	6|Oxidation|12|Oxidation	240405_Cervus_1_1_p.4721.4721. File:"240405_Cervus_1_1_p.wiff", NativeID:"sample=1 period=1 cycle=1899 experiment=4"
PGEVGPPGPPGPAGEK	1|Oxidation|7|Oxidation	240405_Cervus_1_1_p.3611.3611. File:"240405_Cervus_1_1_p.wiff", NativeID:"sample=1 period=1 cycle=1868 experiment=14"
GEPGPPGPAGFAGPPGA	3|Oxidation|6|Oxidation|15|Oxidation	240405_Cervus_1_1_p.10113.10113. File:"240405_Cervus_1_1_p.wiff", NativeID:"sample=1 period=1 cycle=2085 experiment=11"
ETGPAGPAGPIGPVGAR		240405_Cervus_1_1_p.9322.9322. File:"240405_Cervus_1_1_p.wiff", NativeID:"sample=1 period=1 cycle=2054 experiment=22"
SPGEQGPSGASGPAGPR	2|Oxidation	240405_Cervus_1_1_p.1508.1508. File:"240405_Cervus_1_1_p.wiff", NativeID:"sample=1 period=1 cycle=1808 experiment=39"
DGLNGLPGPIGPPGPR	4|Deamidated|7|Oxidation|15|Oxidation	240405_Cervus_1_1_p.11751.11751. File:"240405_Cervus_1_1_p.wiff", NativeID:"sample=1 period=1 cycle=2260 experiment=5"
GETGPAGPAGPIGPVGAR		240405_Cervus_1_1_p.9719.9719. File:"240405_Cervus_1_1_p.wiff", NativeID:"sample=1 period=1 cycle=2067 experiment=16"
GANGAPGIAGAPGFPGAR	6|Oxidation|12|Oxidation|15|Oxidation	240405_Cervus_1_1_p.7709.7709. File:"240405_Cervus_1_1_p.wiff", NativeID:"sample=1 period=1 cycle=1997 experiment=21"
GLTGPIGPPGPAGAPGDK	9|Oxidation|15|Oxidation	240405_Cervus_1_1_p.8682.8682. File:"240405_Cervus_1_1_p.wiff", NativeID:"sample=1 period=1 cycle=2031 experiment=16"
GETGPAGRPGEVGPPGPPG	9|Oxidation|15|Oxidation|18|Oxidation	240405_Cervus_1_1_p.2732.2732. File:"240405_Cervus_1_1_p.wiff", NativeID:"sample=1 period=1 cycle=1843 experiment=40"
GEPGSPGENGAPGQMGPR	3|Oxidation|6|Oxidation|14|Deamidated|15|Oxidation	240405_Cervus_1_1_p.1895.1895. File:"240405_Cervus_1_1_p.wiff", NativeID:"sample=1 period=1 cycle=1820 experiment=39"
PGEQGVPGDLGAPGPSGAR	1|Oxidation|7|Oxidation|13|Oxidation	240405_Cervus_1_1_p.4197.4197. File:"240405_Cervus_1_1_p.wiff", NativeID:"sample=1 period=1 cycle=1884 experiment=32"
VGPPGPSGNAGPPGPPGPAGK	4|Oxidation|13|Oxidation|16|Oxidation	240405_Cervus_1_1_p.3004.3004. File:"240405_Cervus_1_1_p.wiff", NativeID:"sample=1 period=1 cycle=1851 experiment=15"
GEPGPTGIQGPPGPAGEEGK	3|Oxidation|12|Oxidation	240405_Cervus_1_1_p.4654.4654. File:"240405_Cervus_1_1_p.wiff", NativeID:"sample=1 period=1 cycle=1897 experiment=19"
GDRGETGPAGPAGPIGPVGAR		240405_Cervus_1_1_p.7288.7288. File:"240405_Cervus_1_1_p.wiff", NativeID:"sample=1 period=1 cycle=1980 experiment=10"
GETGPAGRPGEVGPPGPPGPA	9|Oxidation|15|Oxidation|18|Oxidation	240405_Cervus_1_1_p.4052.4052. File:"240405_Cervus_1_1_p.wiff", NativeID:"sample=1 period=1 cycle=1880 experiment=28"
GETGPAGRPGEVGPPGPPGPAG	9|Oxidation|15|Oxidation|18|Oxidation	240405_Cervus_1_1_p.3842.3842. File:"240405_Cervus_1_1_p.wiff", NativeID:"sample=1 period=1 cycle=1874 experiment=35"
GPPGPPGSPGEQGPSGASGPAGPR	3|Oxidation|6|Oxidation|9|Oxidation	240405_Cervus_1_1_p.2360.2360. File:"240405_Cervus_1_1_p.wiff", NativeID:"sample=1 period=1 cycle=1833 experiment=23"
GEPGPPGPAGFAGPPGADGQPGAK	3|Oxidation|6|Oxidation|15|Oxidation	240405_Cervus_1_1_p.7047.7047. File:"240405_Cervus_1_1_p.wiff", NativeID:"sample=1 period=1 cycle=1971 experiment=17"
TGAAGPPGPTGPAGPPGFPGAVGAK	7|Oxidation|16|Oxidation|19|Oxidation	240405_Cervus_1_1_p.9247.9247. File:"240405_Cervus_1_1_p.wiff", NativeID:"sample=1 period=1 cycle=2052 experiment=11"
GETGPAGRPGEVGPPGPPGPAGEK	9|Oxidation|15|Oxidation|20|Oxidation	240405_Cervus_1_1_p.2480.2480. File:"240405_Cervus_1_1_p.wiff", NativeID:"sample=1 period=1 cycle=1836 experiment=32"
GEPGPPGPAGAAGPAGNPGADGQPGAK	3|Oxidation|6|Oxidation|18|Oxidation|23|Deamidated	240405_Cervus_1_1_p.3158.3158. File:"240405_Cervus_1_1_p.wiff", NativeID:"sample=1 period=1 cycle=1855 experiment=39"
LQGPPGPPGSPGEQGPSGASGPAGPR	2|Deamidated|5|Oxidation|8|Oxidation|11|Oxidation	240405_Cervus_1_1_p.4427.4427. File:"240405_Cervus_1_1_p.wiff", NativeID:"sample=1 period=1 cycle=1890 experiment=27"
GLQGPPGPPGSPGEQGPSGASGPAGPR	6|Oxidation|9|Oxidation|12|Oxidation	240405_Cervus_1_1_p.4592.4592. File:"240405_Cervus_1_1_p.wiff", NativeID:"sample=1 period=1 cycle=1895 experiment=24"
SGLQGPPGPPGSPGEQGPSGASGPAGPR	7|Oxidation|10|Oxidation|13|Oxidation	240405_Cervus_1_1_p.4981.4981. File:"240405_Cervus_1_1_p.wiff", NativeID:"sample=1 period=1 cycle=1906 experiment=21"
GNDGATGAAGPPGPTGPAGPPGFPGAVGAK	12|Oxidation|21|Oxidation	240405_Cervus_1_1_p.10630.10630. File:"240405_Cervus_1_1_p.wiff", NativeID:"sample=1 period=1 cycle=2122 experiment=11"
GFSGLQGPPGPPGSPGEQGPSGASGPAGPR	12|Oxidation|15|Oxidation	240405_Cervus_1_1_p.10009.10009. File:"240405_Cervus_1_1_p.wiff", NativeID:"sample=1 period=1 cycle=2079 experiment=18"
GAPGDRGEPGPPGPAGFAGPPGADGQPGAK	3|Oxidation|9|Oxidation|12|Oxidation|21|Oxidation	240405_Cervus_1_1_p.5459.5459. File:"240405_Cervus_1_1_p.wiff", NativeID:"sample=1 period=1 cycle=1920 experiment=30"
GLPGPPGAPGPQGFQGPPGEPGEPGASGPMGPR	3|Oxidation|6|Oxidation|9|Oxidation|18|Oxidation|21|Oxidation|24|Oxidation|30|Oxidation	240405_Cervus_1_1_p.8447.8447. File:"240405_Cervus_1_1_p.wiff", NativeID:"sample=1 period=1 cycle=2023 experiment=35"
XP_021540216.1 collagen alpha-2(XI) chain [Neomonachus schauinslandi]
LGVPGLPGYPGR	4|Oxidation|7|Oxidation|10|Oxidation	240405_Cervus_1_1_p.11010.11010. File:"240405_Cervus_1_1_p.wiff", NativeID:"sample=1 period=1 cycle=2154 experiment=3"
GPMGPPGPPG	5|Oxidation|6|Oxidation|9|Oxidation	240405_Cervus_1_1_p.1589.1589. File:"240405_Cervus_1_1_p.wiff", NativeID:"sample=1 period=1 cycle=1812 experiment=8"
Taxonomic match: Globicephala melas Average Score= [0.52452994]
Containing these species:Globicephala melas
XP_030724701.1 collagen alpha-1(XI) chain isoform X1 [Globicephala melas]
GPPGPMGPPGL	3|Oxidation|6|Oxidation	240405_Cervus_1_1_p.10515.10515. File:"240405_Cervus_1_1_p.wiff", NativeID:"sample=1 period=1 cycle=2113 experiment=2"
LGVPGLPGYPGR	4|Oxidation|7|Oxidation|10|Oxidation	240405_Cervus_1_1_p.11010.11010. File:"240405_Cervus_1_1_p.wiff", NativeID:"sample=1 period=1 cycle=2154 experiment=3"
GPMGPPGPPG	5|Oxidation|6|Oxidation|9|Oxidation	240405_Cervus_1_1_p.1589.1589. File:"240405_Cervus_1_1_p.wiff", NativeID:"sample=1 period=1 cycle=1812 experiment=8"
XP_060161663.1 collagen alpha-1(II) chain isoform X1 [Globicephala melas]
PGATGFPGAAGR	1|Oxidation|7|Oxidation	240405_Cervus_1_1_p.3601.3601. File:"240405_Cervus_1_1_p.wiff", NativeID:"sample=1 period=1 cycle=1868 experiment=4"
GPPGATGFPGAAGR	3|Oxidation|9|Oxidation	240405_Cervus_1_1_p.4140.4140. File:"240405_Cervus_1_1_p.wiff", NativeID:"sample=1 period=1 cycle=1883 experiment=15"
GLTGPIGPPG	9|Oxidation	240405_Cervus_1_1_p.10662.10662. File:"240405_Cervus_1_1_p.wiff", NativeID:"sample=1 period=1 cycle=2126 experiment=2"
PPGPAGPAGER	2|Oxidation	240405_Cervus_1_1_p.1284.1284. File:"240405_Cervus_1_1_p.wiff", NativeID:"sample=1 period=1 cycle=1801 experiment=10"
GLTGPIGPPGPA	9|Oxidation	240405_Cervus_1_1_p.11471.11471. File:"240405_Cervus_1_1_p.wiff", NativeID:"sample=1 period=1 cycle=2206 experiment=5"
GLTGPIGPPGPAG	9|Oxidation	240405_Cervus_1_1_p.11136.11136. File:"240405_Cervus_1_1_p.wiff", NativeID:"sample=1 period=1 cycle=2172 experiment=3"
GLTGPIGPPGPAGA	9|Oxidation	240405_Cervus_1_1_p.11537.11537. File:"240405_Cervus_1_1_p.wiff", NativeID:"sample=1 period=1 cycle=2213 experiment=5"
GFPGLPGPSGEPGK	6|Oxidation	240405_Cervus_1_1_p.10824.10824. File:"240405_Cervus_1_1_p.wiff", NativeID:"sample=1 period=1 cycle=2140 experiment=6"
XP_030694265.1 collagen alpha-1(V) chain isoform X1 [Globicephala melas]
GPPGPMGPPGL	3|Oxidation|6|Oxidation	240405_Cervus_1_1_p.10515.10515. File:"240405_Cervus_1_1_p.wiff", NativeID:"sample=1 period=1 cycle=2113 experiment=2"
GPAGPMGLTGR	6|Oxidation	240405_Cervus_1_1_p.3848.3848. File:"240405_Cervus_1_1_p.wiff", NativeID:"sample=1 period=1 cycle=1875 experiment=6"
GPAGAAGPIGIPGR	12|Oxidation	240405_Cervus_1_1_p.7879.7879. File:"240405_Cervus_1_1_p.wiff", NativeID:"sample=1 period=1 cycle=2004 experiment=11"
LGVPGLPGYPGR	4|Oxidation|7|Oxidation|10|Oxidation	240405_Cervus_1_1_p.11010.11010. File:"240405_Cervus_1_1_p.wiff", NativeID:"sample=1 period=1 cycle=2154 experiment=3"
XP_060164680.1 collagen alpha-2(XI) chain isoform X1 [Globicephala melas]
LGVPGLPGYPGR	4|Oxidation|7|Oxidation|10|Oxidation	240405_Cervus_1_1_p.11010.11010. File:"240405_Cervus_1_1_p.wiff", NativeID:"sample=1 period=1 cycle=2154 experiment=3"
GPMGPPGPPG	5|Oxidation|6|Oxidation|9|Oxidation	240405_Cervus_1_1_p.1589.1589. File:"240405_Cervus_1_1_p.wiff", NativeID:"sample=1 period=1 cycle=1812 experiment=8"
XP_030695607.1 collagen alpha-1(I) chain [Globicephala melas]
~GPPGAAGPAGK		240405_Cervus_1_1_p.1024.1024. File:"240405_Cervus_1_1_p.wiff", NativeID:"sample=1 period=1 cycle=1779 experiment=3"
PGATGFPGAAGR	1|Oxidation|7|Oxidation	240405_Cervus_1_1_p.3601.3601. File:"240405_Cervus_1_1_p.wiff", NativeID:"sample=1 period=1 cycle=1868 experiment=4"
GPPGATGFPGAAGR	3|Oxidation|9|Oxidation	240405_Cervus_1_1_p.4140.4140. File:"240405_Cervus_1_1_p.wiff", NativeID:"sample=1 period=1 cycle=1883 experiment=15"
GAAGLPGPK	6|Oxidation	240405_Cervus_1_1_p.2847.2847. File:"240405_Cervus_1_1_p.wiff", NativeID:"sample=1 period=1 cycle=1847 experiment=2"
FSGLDGAK		240405_Cervus_1_1_p.5216.5216. File:"240405_Cervus_1_1_p.wiff", NativeID:"sample=1 period=1 cycle=1914 experiment=2"
GFSGLDGAK		240405_Cervus_1_1_p.5766.5766. File:"240405_Cervus_1_1_p.wiff", NativeID:"sample=1 period=1 cycle=1929 experiment=2"
GLTGPIGPPG	9|Oxidation	240405_Cervus_1_1_p.10662.10662. File:"240405_Cervus_1_1_p.wiff", NativeID:"sample=1 period=1 cycle=2126 experiment=2"
GSEGPQGVR		240405_Cervus_1_1_p.1067.1067. File:"240405_Cervus_1_1_p.wiff", NativeID:"sample=1 period=1 cycle=1784 experiment=2"
TGPPGPAGQD	4|Oxidation|9|Deamidated	240405_Cervus_1_1_p.1744.1744. File:"240405_Cervus_1_1_p.wiff", NativeID:"sample=1 period=1 cycle=1817 experiment=9"
GPPGSAGTPGK	3|Oxidation	240405_Cervus_1_1_p.937.937. File:"240405_Cervus_1_1_p.wiff", NativeID:"sample=1 period=1 cycle=1734 experiment=3"
GSEGPQGVRG	6|Deamidated	240405_Cervus_1_1_p.1333.1333. File:"240405_Cervus_1_1_p.wiff", NativeID:"sample=1 period=1 cycle=1803 experiment=10"
GPPGPMGPPGL	3|Oxidation|6|Oxidation	240405_Cervus_1_1_p.10515.10515. File:"240405_Cervus_1_1_p.wiff", NativeID:"sample=1 period=1 cycle=2113 experiment=2"
GEPGPPGPAGF	3|Oxidation|6|Oxidation	240405_Cervus_1_1_p.10229.10229. File:"240405_Cervus_1_1_p.wiff", NativeID:"sample=1 period=1 cycle=2093 experiment=2"
GLPGTAGLPGM	3|Oxidation|9|Oxidation|11|Oxidation	240405_Cervus_1_1_p.8417.8417. File:"240405_Cervus_1_1_p.wiff", NativeID:"sample=1 period=1 cycle=2023 experiment=5"
PPGPAGPAGER	2|Oxidation	240405_Cervus_1_1_p.1284.1284. File:"240405_Cervus_1_1_p.wiff", NativeID:"sample=1 period=1 cycle=1801 experiment=10"
PIGNVGAPGPK	4|Deamidated|10|Oxidation	240405_Cervus_1_1_p.3813.3813. File:"240405_Cervus_1_1_p.wiff", NativeID:"sample=1 period=1 cycle=1874 experiment=6"
GPSGPAGPTGAR		240405_Cervus_1_1_p.1285.1285. File:"240405_Cervus_1_1_p.wiff", NativeID:"sample=1 period=1 cycle=1801 experiment=11"
~PGAPGPVGPAGK	1|Oxidation|4|Oxidation	240405_Cervus_1_1_p.3130.3130. File:"240405_Cervus_1_1_p.wiff", NativeID:"sample=1 period=1 cycle=1855 experiment=11"
GLTGPIGPPGPA	9|Oxidation	240405_Cervus_1_1_p.11471.11471. File:"240405_Cervus_1_1_p.wiff", NativeID:"sample=1 period=1 cycle=2206 experiment=5"
GLTGSPGSPGPD	6|Oxidation|9|Oxidation	240405_Cervus_1_1_p.3067.3067. File:"240405_Cervus_1_1_p.wiff", NativeID:"sample=1 period=1 cycle=1853 experiment=6"
GPPGPMGPPGLA	3|Oxidation|6|Oxidation	240405_Cervus_1_1_p.9680.9680. File:"240405_Cervus_1_1_p.wiff", NativeID:"sample=1 period=1 cycle=2066 experiment=4"
GEPGPPGPAGFA	3|Oxidation|6|Oxidation	240405_Cervus_1_1_p.10018.10018. File:"240405_Cervus_1_1_p.wiff", NativeID:"sample=1 period=1 cycle=2080 experiment=3"
GIAGAPGFPGAR	6|Oxidation|9|Oxidation	240405_Cervus_1_1_p.6988.6988. File:"240405_Cervus_1_1_p.wiff", NativeID:"sample=1 period=1 cycle=1969 experiment=5"
GLTGPIGPPGPAG	9|Oxidation	240405_Cervus_1_1_p.11136.11136. File:"240405_Cervus_1_1_p.wiff", NativeID:"sample=1 period=1 cycle=2172 experiment=3"
EGAPGAEGSPGR	4|Oxidation|10|Oxidation	240405_Cervus_1_1_p.904.904. File:"240405_Cervus_1_1_p.wiff", NativeID:"sample=1 period=1 cycle=1707 experiment=3"
TGPPGPAGQDGR	4|Oxidation	240405_Cervus_1_1_p.1042.1042. File:"240405_Cervus_1_1_p.wiff", NativeID:"sample=1 period=1 cycle=1780 experiment=8"
TGPSGPAGPTGAR		240405_Cervus_1_1_p.1539.1539. File:"240405_Cervus_1_1_p.wiff", NativeID:"sample=1 period=1 cycle=1810 experiment=9"
GLPGTAGLPGMK	3|Oxidation|9|Oxidation|11|Oxidation	240405_Cervus_1_1_p.5552.5552. File:"240405_Cervus_1_1_p.wiff", NativeID:"sample=1 period=1 cycle=1923 experiment=13"
GEPGPAGLPGPPG	3|Oxidation|9|Oxidation|12|Oxidation	240405_Cervus_1_1_p.6900.6900. File:"240405_Cervus_1_1_p.wiff", NativeID:"sample=1 period=1 cycle=1966 experiment=9"
GQAGVMGFPGPK	11|Oxidation	240405_Cervus_1_1_p.9994.9994. File:"240405_Cervus_1_1_p.wiff", NativeID:"sample=1 period=1 cycle=2079 experiment=3"
GLTGPIGPPGPAGA	9|Oxidation	240405_Cervus_1_1_p.11537.11537. File:"240405_Cervus_1_1_p.wiff", NativeID:"sample=1 period=1 cycle=2213 experiment=5"
SGPQGPSGPPGPK	4|Deamidated|10|Oxidation	240405_Cervus_1_1_p.1428.1428. File:"240405_Cervus_1_1_p.wiff", NativeID:"sample=1 period=1 cycle=1806 experiment=5"
GFSGLQGPPGPPG	6|Deamidated|9|Oxidation|12|Oxidation	240405_Cervus_1_1_p.10633.10633. File:"240405_Cervus_1_1_p.wiff", NativeID:"sample=1 period=1 cycle=2123 experiment=2"
GLTGSPGSPGPDGK	6|Oxidation	240405_Cervus_1_1_p.2005.2005. File:"240405_Cervus_1_1_p.wiff", NativeID:"sample=1 period=1 cycle=1823 experiment=26"
PGPAGLPGPPGER	1|Oxidation|7|Oxidation|10|Oxidation	240405_Cervus_1_1_p.4483.4483. File:"240405_Cervus_1_1_p.wiff", NativeID:"sample=1 period=1 cycle=1892 experiment=17"
ETGPSGPAGPTGAR		240405_Cervus_1_1_p.1723.1723. File:"240405_Cervus_1_1_p.wiff", NativeID:"sample=1 period=1 cycle=1816 experiment=21"
EQGPSGASGPAGPR		240405_Cervus_1_1_p.1314.1314. File:"240405_Cervus_1_1_p.wiff", NativeID:"sample=1 period=1 cycle=1802 experiment=16"
ISVPGPMGPSGPR	7|Oxidation	240405_Cervus_1_1_p.7262.7262. File:"240405_Cervus_1_1_p.wiff", NativeID:"sample=1 period=1 cycle=1979 experiment=11"
TGPPGPAGQDGRPG	4|Oxidation|9|Deamidated|13|Oxidation	240405_Cervus_1_1_p.1122.1122. File:"240405_Cervus_1_1_p.wiff", NativeID:"sample=1 period=1 cycle=1791 experiment=6"
GETGPSGPAGPTGAR		240405_Cervus_1_1_p.1783.1783. File:"240405_Cervus_1_1_p.wiff", NativeID:"sample=1 period=1 cycle=1818 experiment=9"
GFPGLPGPSGEPGK	6|Oxidation	240405_Cervus_1_1_p.10824.10824. File:"240405_Cervus_1_1_p.wiff", NativeID:"sample=1 period=1 cycle=2140 experiment=6"
GEQGPSGASGPAGPR		240405_Cervus_1_1_p.1391.1391. File:"240405_Cervus_1_1_p.wiff", NativeID:"sample=1 period=1 cycle=1804 experiment=27"
GISVPGPMGPSGPR	8|Oxidation	240405_Cervus_1_1_p.7927.7927. File:"240405_Cervus_1_1_p.wiff", NativeID:"sample=1 period=1 cycle=2006 experiment=11"
GPSGPQGPSGPPGPK	14|Oxidation	240405_Cervus_1_1_p.1742.1742. File:"240405_Cervus_1_1_p.wiff", NativeID:"sample=1 period=1 cycle=1817 experiment=7"
EAGRPGEAGLPGAK	5|Oxidation|11|Oxidation	240405_Cervus_1_1_p.1240.1240. File:"240405_Cervus_1_1_p.wiff", NativeID:"sample=1 period=1 cycle=1799 experiment=5"
GLTGPIGPPGPAGAPG	9|Oxidation|15|Oxidation	240405_Cervus_1_1_p.10836.10836. File:"240405_Cervus_1_1_p.wiff", NativeID:"sample=1 period=1 cycle=2141 experiment=8"
GEPGPTGIQGPPGPA	3|Oxidation|12|Oxidation	240405_Cervus_1_1_p.7168.7168. File:"240405_Cervus_1_1_p.wiff", NativeID:"sample=1 period=1 cycle=1975 experiment=16"
GPPGPMGPPGLAGPPG	3|Oxidation|6|Oxidation|9|Oxidation|15|Oxidation	240405_Cervus_1_1_p.7781.7781. File:"240405_Cervus_1_1_p.wiff", NativeID:"sample=1 period=1 cycle=2000 experiment=13"
TGISVPGPMGPSGPR	9|Oxidation	240405_Cervus_1_1_p.8496.8496. File:"240405_Cervus_1_1_p.wiff", NativeID:"sample=1 period=1 cycle=2025 experiment=14"
GEPGPAGLPGPPGER	3|Oxidation|9|Oxidation|12|Oxidation	240405_Cervus_1_1_p.5006.5006. File:"240405_Cervus_1_1_p.wiff", NativeID:"sample=1 period=1 cycle=1907 experiment=22"
KGETGPSGPAGPTGAR		240405_Cervus_1_1_p.1147.1147. File:"240405_Cervus_1_1_p.wiff", NativeID:"sample=1 period=1 cycle=1793 experiment=6"
GSAGPPGATGFPGAAGR	6|Oxidation|12|Oxidation	240405_Cervus_1_1_p.4721.4721. File:"240405_Cervus_1_1_p.wiff", NativeID:"sample=1 period=1 cycle=1899 experiment=4"
GEPGPPGPAGFAGPPGA	3|Oxidation|6|Oxidation|15|Oxidation	240405_Cervus_1_1_p.10113.10113. File:"240405_Cervus_1_1_p.wiff", NativeID:"sample=1 period=1 cycle=2085 experiment=11"
SGDRGETGPAGPAGPIG		240405_Cervus_1_1_p.6427.6427. File:"240405_Cervus_1_1_p.wiff", NativeID:"sample=1 period=1 cycle=1949 experiment=13"
STGISVPGPMGPSGPR		240405_Cervus_1_1_p.11075.11075. File:"240405_Cervus_1_1_p.wiff", NativeID:"sample=1 period=1 cycle=2163 experiment=7"
SPGEQGPSGASGPAGPR	2|Oxidation	240405_Cervus_1_1_p.1508.1508. File:"240405_Cervus_1_1_p.wiff", NativeID:"sample=1 period=1 cycle=1808 experiment=39"
GPPGPMGPPGLAGPPGE	3|Oxidation|6|Oxidation|15|Oxidation	240405_Cervus_1_1_p.9524.9524. File:"240405_Cervus_1_1_p.wiff", NativeID:"sample=1 period=1 cycle=2061 experiment=13"
DGLNGLPGPIGPPGPR	4|Deamidated|7|Oxidation|15|Oxidation	240405_Cervus_1_1_p.11751.11751. File:"240405_Cervus_1_1_p.wiff", NativeID:"sample=1 period=1 cycle=2260 experiment=5"
GANGAPGIAGAPGFPGAR	6|Oxidation|12|Oxidation|15|Oxidation	240405_Cervus_1_1_p.7709.7709. File:"240405_Cervus_1_1_p.wiff", NativeID:"sample=1 period=1 cycle=1997 experiment=21"
GLTGPIGPPGPAGAPGDK	9|Oxidation|15|Oxidation	240405_Cervus_1_1_p.8682.8682. File:"240405_Cervus_1_1_p.wiff", NativeID:"sample=1 period=1 cycle=2031 experiment=16"
DGEAGAQGPPGPAGPAGER		240405_Cervus_1_1_p.3234.3234. File:"240405_Cervus_1_1_p.wiff", NativeID:"sample=1 period=1 cycle=1857 experiment=35"
TGDAGPAGPPGPPGPPGPPG	10|Oxidation|13|Oxidation|16|Oxidation|19|Oxidation	240405_Cervus_1_1_p.4023.4023. File:"240405_Cervus_1_1_p.wiff", NativeID:"sample=1 period=1 cycle=1879 experiment=33"
GEPGSPGENGAPGQMGPR	3|Oxidation|6|Oxidation|14|Deamidated|15|Oxidation	240405_Cervus_1_1_p.1895.1895. File:"240405_Cervus_1_1_p.wiff", NativeID:"sample=1 period=1 cycle=1820 experiment=39"
GPPGPMGPPGLAGPPGESGR	6|Oxidation|15|Oxidation	240405_Cervus_1_1_p.9515.9515. File:"240405_Cervus_1_1_p.wiff", NativeID:"sample=1 period=1 cycle=2061 experiment=4"
GEPGPTGIQGPPGPAGEEGK	3|Oxidation|12|Oxidation	240405_Cervus_1_1_p.4654.4654. File:"240405_Cervus_1_1_p.wiff", NativeID:"sample=1 period=1 cycle=1897 experiment=19"
TGDAGPAGPPGPPGPPGPPGPP	10|Oxidation|13|Oxidation|16|Oxidation|19|Oxidation	240405_Cervus_1_1_p.7039.7039. File:"240405_Cervus_1_1_p.wiff", NativeID:"sample=1 period=1 cycle=1971 experiment=9"
TGDAGPAGPPGPPGPPGPPGPPS	10|Oxidation|13|Oxidation|16|Oxidation|19|Oxidation	240405_Cervus_1_1_p.5817.5817. File:"240405_Cervus_1_1_p.wiff", NativeID:"sample=1 period=1 cycle=1930 experiment=19"
TGDAGPAGPPGPPGPPGPPGPPSG	10|Oxidation|13|Oxidation|16|Oxidation	240405_Cervus_1_1_p.6760.6760. File:"240405_Cervus_1_1_p.wiff", NativeID:"sample=1 period=1 cycle=1961 experiment=20"
TGDAGPAGPPGPPGPPGPPGPPSGG	10|Oxidation|13|Oxidation|16|Oxidation|19|Oxidation	240405_Cervus_1_1_p.5237.5237. File:"240405_Cervus_1_1_p.wiff", NativeID:"sample=1 period=1 cycle=1914 experiment=23"
GPPGPPGSPGEQGPSGASGPAGPR	3|Oxidation|6|Oxidation|9|Oxidation	240405_Cervus_1_1_p.2360.2360. File:"240405_Cervus_1_1_p.wiff", NativeID:"sample=1 period=1 cycle=1833 experiment=23"
GEPGPPGPAGFAGPPGADGQPGAK	3|Oxidation|6|Oxidation|15|Oxidation	240405_Cervus_1_1_p.7047.7047. File:"240405_Cervus_1_1_p.wiff", NativeID:"sample=1 period=1 cycle=1971 experiment=17"
LQGPPGPPGSPGEQGPSGASGPAGPR	2|Deamidated|5|Oxidation|8|Oxidation|11|Oxidation	240405_Cervus_1_1_p.4427.4427. File:"240405_Cervus_1_1_p.wiff", NativeID:"sample=1 period=1 cycle=1890 experiment=27"
GLQGPPGPPGSPGEQGPSGASGPAGPR	6|Oxidation|9|Oxidation|12|Oxidation	240405_Cervus_1_1_p.4592.4592. File:"240405_Cervus_1_1_p.wiff", NativeID:"sample=1 period=1 cycle=1895 experiment=24"
GPPGSAGTPGKDGLNGLPGPIGPPGPR	3|Oxidation|15|Deamidated|18|Oxidation|24|Oxidation|26|Oxidation	240405_Cervus_1_1_p.9170.9170. File:"240405_Cervus_1_1_p.wiff", NativeID:"sample=1 period=1 cycle=2049 experiment=27"
SGLQGPPGPPGSPGEQGPSGASGPAGPR	7|Oxidation|10|Oxidation|13|Oxidation	240405_Cervus_1_1_p.4981.4981. File:"240405_Cervus_1_1_p.wiff", NativeID:"sample=1 period=1 cycle=1906 experiment=21"
GLTGPIGPPGPAGAPGDKGETGPSGPAGPTG	11|Oxidation|15|Oxidation	240405_Cervus_1_1_p.10259.10259. File:"240405_Cervus_1_1_p.wiff", NativeID:"sample=1 period=1 cycle=2094 experiment=14"
GFSGLQGPPGPPGSPGEQGPSGASGPAGPR	12|Oxidation|15|Oxidation	240405_Cervus_1_1_p.10009.10009. File:"240405_Cervus_1_1_p.wiff", NativeID:"sample=1 period=1 cycle=2079 experiment=18"
GAPGDRGEPGPPGPAGFAGPPGADGQPGAK	3|Oxidation|9|Oxidation|12|Oxidation|21|Oxidation	240405_Cervus_1_1_p.5459.5459. File:"240405_Cervus_1_1_p.wiff", NativeID:"sample=1 period=1 cycle=1920 experiment=30"
GLTGPIGPPGPAGAPGDKGETGPSGPAGPTGAR	11|Oxidation|15|Oxidation	240405_Cervus_1_1_p.8461.8461. File:"240405_Cervus_1_1_p.wiff", NativeID:"sample=1 period=1 cycle=2024 experiment=14"
XP_030713115.2 collagen alpha-2(I) chain [Globicephala melas]
GVVGPQGAR		240405_Cervus_1_1_p.2023.2023. File:"240405_Cervus_1_1_p.wiff", NativeID:"sample=1 period=1 cycle=1824 experiment=7"
GPSGPQGIR		240405_Cervus_1_1_p.2122.2122. File:"240405_Cervus_1_1_p.wiff", NativeID:"sample=1 period=1 cycle=1827 experiment=9"
GLVGEPGPAG	6|Oxidation	240405_Cervus_1_1_p.6893.6893. File:"240405_Cervus_1_1_p.wiff", NativeID:"sample=1 period=1 cycle=1966 experiment=2"
PGPIGPAGAR		240405_Cervus_1_1_p.3844.3844. File:"240405_Cervus_1_1_p.wiff", NativeID:"sample=1 period=1 cycle=1875 experiment=2"
GEVGPAGPNGF		240405_Cervus_1_1_p.10965.10965. File:"240405_Cervus_1_1_p.wiff", NativeID:"sample=1 period=1 cycle=2149 experiment=2"
GPAGPAGPAGPR		240405_Cervus_1_1_p.2065.2065. File:"240405_Cervus_1_1_p.wiff", NativeID:"sample=1 period=1 cycle=1825 experiment=8"
VAGAPGLPGPR	5|Oxidation|8|Oxidation	240405_Cervus_1_1_p.4098.4098. File:"240405_Cervus_1_1_p.wiff", NativeID:"sample=1 period=1 cycle=1882 experiment=13"
PGEPGLMGPR	1|Oxidation|4|Oxidation|7|Oxidation	240405_Cervus_1_1_p.2612.2612. File:"240405_Cervus_1_1_p.wiff", NativeID:"sample=1 period=1 cycle=1840 experiment=11"
GVAGAPGLPGPR	6|Oxidation|11|Oxidation	240405_Cervus_1_1_p.4728.4728. File:"240405_Cervus_1_1_p.wiff", NativeID:"sample=1 period=1 cycle=1899 experiment=11"
GLVGEPGPAGSK	6|Oxidation	240405_Cervus_1_1_p.4209.4209. File:"240405_Cervus_1_1_p.wiff", NativeID:"sample=1 period=1 cycle=1885 experiment=8"
PGATGFPGAAGR	1|Oxidation|7|Oxidation	240405_Cervus_1_1_p.3601.3601. File:"240405_Cervus_1_1_p.wiff", NativeID:"sample=1 period=1 cycle=1868 experiment=4"
PGPVGAAGATGAR	1|Oxidation	240405_Cervus_1_1_p.5867.5867. File:"240405_Cervus_1_1_p.wiff", NativeID:"sample=1 period=1 cycle=1932 experiment=11"
APGFLGLPGSR	2|Oxidation|8|Oxidation	240405_Cervus_1_1_p.11670.11670. File:"240405_Cervus_1_1_p.wiff", NativeID:"sample=1 period=1 cycle=2240 experiment=3"
PGVNGAPGEAGR	1|Oxidation|4|Deamidated|7|Oxidation	240405_Cervus_1_1_p.1093.1093. File:"240405_Cervus_1_1_p.wiff", NativeID:"sample=1 period=1 cycle=1788 experiment=2"
GIPGEFGLPGPA	3|Oxidation|9|Oxidation	240405_Cervus_1_1_p.12482.12482. File:"240405_Cervus_1_1_p.wiff", NativeID:"sample=1 period=1 cycle=2487 experiment=2"
GAPGFLGLPGSR	3|Oxidation|9|Oxidation	240405_Cervus_1_1_p.11597.11597. File:"240405_Cervus_1_1_p.wiff", NativeID:"sample=1 period=1 cycle=2224 experiment=3"
GEPGNIGFPGPK	3|Oxidation|9|Oxidation	240405_Cervus_1_1_p.7161.7161. File:"240405_Cervus_1_1_p.wiff", NativeID:"sample=1 period=1 cycle=1975 experiment=9"
GFPGTPGLPGFK	3|Oxidation|9|Oxidation	240405_Cervus_1_1_p.11912.11912. File:"240405_Cervus_1_1_p.wiff", NativeID:"sample=1 period=1 cycle=2323 experiment=2"
GPPGATGFPGAAGR	3|Oxidation|9|Oxidation	240405_Cervus_1_1_p.4140.4140. File:"240405_Cervus_1_1_p.wiff", NativeID:"sample=1 period=1 cycle=1883 experiment=15"
GEAGPAGPAGPAGPR		240405_Cervus_1_1_p.2834.2834. File:"240405_Cervus_1_1_p.wiff", NativeID:"sample=1 period=1 cycle=1846 experiment=19"
GIPGPVGAAGATGAR	3|Oxidation	240405_Cervus_1_1_p.5776.5776. File:"240405_Cervus_1_1_p.wiff", NativeID:"sample=1 period=1 cycle=1929 experiment=12"
GLVGEPGPAGSKGE	6|Oxidation	240405_Cervus_1_1_p.3782.3782. File:"240405_Cervus_1_1_p.wiff", NativeID:"sample=1 period=1 cycle=1873 experiment=10"
GEVGPAGPNGFAGPA	9|Deamidated	240405_Cervus_1_1_p.11491.11491. File:"240405_Cervus_1_1_p.wiff", NativeID:"sample=1 period=1 cycle=2207 experiment=9"
~GSDGSVGPVGPAGPLG		240405_Cervus_1_1_p.11360.11360. File:"240405_Cervus_1_1_p.wiff", NativeID:"sample=1 period=1 cycle=2199 experiment=9"
GLPGVAGSVGEPGPL	3|Oxidation|12|Oxidation	240405_Cervus_1_1_p.12396.12396. File:"240405_Cervus_1_1_p.wiff", NativeID:"sample=1 period=1 cycle=2428 experiment=2"
GEVGPAGPNGFAGPAG	9|Deamidated	240405_Cervus_1_1_p.10879.10879. File:"240405_Cervus_1_1_p.wiff", NativeID:"sample=1 period=1 cycle=2144 experiment=12"
EPGEPGQTGPAGAR	2|Oxidation|5|Oxidation|7|Deamidated	240405_Cervus_1_1_p.1125.1125. File:"240405_Cervus_1_1_p.wiff", NativeID:"sample=1 period=1 cycle=1791 experiment=9"
LLGAPGFLGLPGSR	5|Oxidation|11|Oxidation	240405_Cervus_1_1_p.13090.13090. File:"240405_Cervus_1_1_p.wiff", NativeID:"sample=1 period=1 cycle=2908 experiment=2"
GLPGVAGSVGEPGPLG	3|Oxidation|12|Oxidation	240405_Cervus_1_1_p.12137.12137. File:"240405_Cervus_1_1_p.wiff", NativeID:"sample=1 period=1 cycle=2364 experiment=4"
GLLGAPGFLGLPGSR	6|Oxidation|12|Oxidation	240405_Cervus_1_1_p.13338.13338. File:"240405_Cervus_1_1_p.wiff", NativeID:"sample=1 period=1 cycle=3081 experiment=2"
GDGGPPGATGFPGAAGR	12|Oxidation	240405_Cervus_1_1_p.5886.5886. File:"240405_Cervus_1_1_p.wiff", NativeID:"sample=1 period=1 cycle=1932 experiment=30"
GEVGPAGPNGFAGPAGAA	9|Deamidated	240405_Cervus_1_1_p.11251.11251. File:"240405_Cervus_1_1_p.wiff", NativeID:"sample=1 period=1 cycle=2186 experiment=4"
GAPGAVGAPGPAGANGDR	3|Oxidation|9|Oxidation	240405_Cervus_1_1_p.1627.1627. File:"240405_Cervus_1_1_p.wiff", NativeID:"sample=1 period=1 cycle=1813 experiment=11"
~GEVGLPGVSGPIGPPGN	6|Oxidation|15|Oxidation	240405_Cervus_1_1_p.12270.12270. File:"240405_Cervus_1_1_p.wiff", NativeID:"sample=1 period=1 cycle=2412 experiment=6"
~GSDGSVGPVGPAGPLGSAG		240405_Cervus_1_1_p.11057.11057. File:"240405_Cervus_1_1_p.wiff", NativeID:"sample=1 period=1 cycle=2160 experiment=6"
GEVGPAGPNGFAGPAGAAG	9|Deamidated	240405_Cervus_1_1_p.11287.11287. File:"240405_Cervus_1_1_p.wiff", NativeID:"sample=1 period=1 cycle=2192 experiment=6"
GAAGLPGVAGAPGLPGPR	6|Oxidation|15|Oxidation|17|Oxidation	240405_Cervus_1_1_p.10163.10163. File:"240405_Cervus_1_1_p.wiff", NativeID:"sample=1 period=1 cycle=2088 experiment=10"
GLPGVAGSVGEPGPLGIA	3|Oxidation|12|Oxidation	240405_Cervus_1_1_p.13245.13245. File:"240405_Cervus_1_1_p.wiff", NativeID:"sample=1 period=1 cycle=3024 experiment=3"
GLPGVAGSVGEPGPLGIAG	3|Oxidation|12|Oxidation	240405_Cervus_1_1_p.13066.13066. File:"240405_Cervus_1_1_p.wiff", NativeID:"sample=1 period=1 cycle=2896 experiment=2"
TPGPQGLLGAPGFLGLPGSR	4|Oxidation|5|Deamidated|11|Oxidation|17|Oxidation	240405_Cervus_1_1_p.13509.13509. File:"240405_Cervus_1_1_p.wiff", NativeID:"sample=1 period=1 cycle=3163 experiment=2"
GEQGPAGPPGFQGLPGPAGTAGEAGK	9|Oxidation|15|Oxidation	240405_Cervus_1_1_p.10667.10667. File:"240405_Cervus_1_1_p.wiff", NativeID:"sample=1 period=1 cycle=2126 experiment=7"
~GSDGSVGPVGPAGPLGSAGPPGFPGAPGPK	21|Oxidation|27|Oxidation	240405_Cervus_1_1_p.12010.12010. File:"240405_Cervus_1_1_p.wiff", NativeID:"sample=1 period=1 cycle=2343 experiment=2"
GAPGAVGAPGPAGANGDRGEAGPAGPAGPAGPR	3|Oxidation|9|Oxidation	240405_Cervus_1_1_p.3841.3841. File:"240405_Cervus_1_1_p.wiff", NativeID:"sample=1 period=1 cycle=1874 experiment=34"
GSQGSQGPSGPPGPPGPPGPPGPSGG	15|Oxidation|18|Oxidation|21|Oxidation	240405_Cervus_1_1_p.3832.3832. File:"240405_Cervus_1_1_p.wiff", NativeID:"sample=1 period=1 cycle=1874 experiment=25"
Taxonomic match: Desmodus rotundus Average Score= [0.52147989]
Containing these species:Desmodus rotundus
XP_024413487.2 collagen alpha-2(XI) chain isoform X1 [Desmodus rotundus]
LGVPGLPGYPGR	4|Oxidation|7|Oxidation|10|Oxidation	240405_Cervus_1_1_p.11010.11010. File:"240405_Cervus_1_1_p.wiff", NativeID:"sample=1 period=1 cycle=2154 experiment=3"
GPMGPPGPPG	5|Oxidation|6|Oxidation|9|Oxidation	240405_Cervus_1_1_p.1589.1589. File:"240405_Cervus_1_1_p.wiff", NativeID:"sample=1 period=1 cycle=1812 experiment=8"
XP_045038435.2 collagen alpha-1(I) chain [Desmodus rotundus]
PGATGFPGAAGR	1|Oxidation|7|Oxidation	240405_Cervus_1_1_p.3601.3601. File:"240405_Cervus_1_1_p.wiff", NativeID:"sample=1 period=1 cycle=1868 experiment=4"
GPPGATGFPGAAGR	3|Oxidation|9|Oxidation	240405_Cervus_1_1_p.4140.4140. File:"240405_Cervus_1_1_p.wiff", NativeID:"sample=1 period=1 cycle=1883 experiment=15"
GAAGLPGPK	6|Oxidation	240405_Cervus_1_1_p.2847.2847. File:"240405_Cervus_1_1_p.wiff", NativeID:"sample=1 period=1 cycle=1847 experiment=2"
FSGLDGAK		240405_Cervus_1_1_p.5216.5216. File:"240405_Cervus_1_1_p.wiff", NativeID:"sample=1 period=1 cycle=1914 experiment=2"
GPAGPQGPR		240405_Cervus_1_1_p.1057.1057. File:"240405_Cervus_1_1_p.wiff", NativeID:"sample=1 period=1 cycle=1782 experiment=2"
GFSGLDGAK		240405_Cervus_1_1_p.5766.5766. File:"240405_Cervus_1_1_p.wiff", NativeID:"sample=1 period=1 cycle=1929 experiment=2"
GLTGPIGPPG	9|Oxidation	240405_Cervus_1_1_p.10662.10662. File:"240405_Cervus_1_1_p.wiff", NativeID:"sample=1 period=1 cycle=2126 experiment=2"
GSEGPQGVR		240405_Cervus_1_1_p.1067.1067. File:"240405_Cervus_1_1_p.wiff", NativeID:"sample=1 period=1 cycle=1784 experiment=2"
TGPPGPAGQD	4|Oxidation|9|Deamidated	240405_Cervus_1_1_p.1744.1744. File:"240405_Cervus_1_1_p.wiff", NativeID:"sample=1 period=1 cycle=1817 experiment=9"
GSEGPQGVRG	6|Deamidated	240405_Cervus_1_1_p.1333.1333. File:"240405_Cervus_1_1_p.wiff", NativeID:"sample=1 period=1 cycle=1803 experiment=10"
PAGPIGPVGAR		240405_Cervus_1_1_p.7222.7222. File:"240405_Cervus_1_1_p.wiff", NativeID:"sample=1 period=1 cycle=1978 experiment=4"
GPPGPMGPPGL	3|Oxidation|6|Oxidation	240405_Cervus_1_1_p.10515.10515. File:"240405_Cervus_1_1_p.wiff", NativeID:"sample=1 period=1 cycle=2113 experiment=2"
GEPGPPGPAGF	3|Oxidation|6|Oxidation	240405_Cervus_1_1_p.10229.10229. File:"240405_Cervus_1_1_p.wiff", NativeID:"sample=1 period=1 cycle=2093 experiment=2"
GLPGTAGLPGM	3|Oxidation|9|Oxidation|11|Oxidation	240405_Cervus_1_1_p.8417.8417. File:"240405_Cervus_1_1_p.wiff", NativeID:"sample=1 period=1 cycle=2023 experiment=5"
PPGPAGPAGER	2|Oxidation	240405_Cervus_1_1_p.1284.1284. File:"240405_Cervus_1_1_p.wiff", NativeID:"sample=1 period=1 cycle=1801 experiment=10"
PIGNVGAPGPK	4|Deamidated|10|Oxidation	240405_Cervus_1_1_p.3813.3813. File:"240405_Cervus_1_1_p.wiff", NativeID:"sample=1 period=1 cycle=1874 experiment=6"
GPSGPAGPTGAR		240405_Cervus_1_1_p.1285.1285. File:"240405_Cervus_1_1_p.wiff", NativeID:"sample=1 period=1 cycle=1801 experiment=11"
~PGAPGPVGPAGK	1|Oxidation|4|Oxidation	240405_Cervus_1_1_p.3130.3130. File:"240405_Cervus_1_1_p.wiff", NativeID:"sample=1 period=1 cycle=1855 experiment=11"
GPAGPIGPVGAR		240405_Cervus_1_1_p.9386.9386. File:"240405_Cervus_1_1_p.wiff", NativeID:"sample=1 period=1 cycle=2056 experiment=5"
GLTGPIGPPGPA	9|Oxidation	240405_Cervus_1_1_p.11471.11471. File:"240405_Cervus_1_1_p.wiff", NativeID:"sample=1 period=1 cycle=2206 experiment=5"
GLTGSPGSPGPD	6|Oxidation|9|Oxidation	240405_Cervus_1_1_p.3067.3067. File:"240405_Cervus_1_1_p.wiff", NativeID:"sample=1 period=1 cycle=1853 experiment=6"
GPPGPMGPPGLA	3|Oxidation|6|Oxidation	240405_Cervus_1_1_p.9680.9680. File:"240405_Cervus_1_1_p.wiff", NativeID:"sample=1 period=1 cycle=2066 experiment=4"
GEPGPPGPAGFA	3|Oxidation|6|Oxidation	240405_Cervus_1_1_p.10018.10018. File:"240405_Cervus_1_1_p.wiff", NativeID:"sample=1 period=1 cycle=2080 experiment=3"
GFPGADGVAGPK	3|Oxidation	240405_Cervus_1_1_p.5586.5586. File:"240405_Cervus_1_1_p.wiff", NativeID:"sample=1 period=1 cycle=1924 experiment=8"
GIAGAPGFPGAR	6|Oxidation|9|Oxidation	240405_Cervus_1_1_p.6988.6988. File:"240405_Cervus_1_1_p.wiff", NativeID:"sample=1 period=1 cycle=1969 experiment=5"
GVQGPPGPAGPR	3|Deamidated|6|Oxidation	240405_Cervus_1_1_p.2566.2566. File:"240405_Cervus_1_1_p.wiff", NativeID:"sample=1 period=1 cycle=1839 experiment=2"
GLTGPIGPPGPAG	9|Oxidation	240405_Cervus_1_1_p.11136.11136. File:"240405_Cervus_1_1_p.wiff", NativeID:"sample=1 period=1 cycle=2172 experiment=3"
EGAPGAEGSPGR	4|Oxidation|10|Oxidation	240405_Cervus_1_1_p.904.904. File:"240405_Cervus_1_1_p.wiff", NativeID:"sample=1 period=1 cycle=1707 experiment=3"
TGPPGPAGQDGR	4|Oxidation	240405_Cervus_1_1_p.1042.1042. File:"240405_Cervus_1_1_p.wiff", NativeID:"sample=1 period=1 cycle=1780 experiment=8"
GLPGTAGLPGMK	3|Oxidation|9|Oxidation|11|Oxidation	240405_Cervus_1_1_p.5552.5552. File:"240405_Cervus_1_1_p.wiff", NativeID:"sample=1 period=1 cycle=1923 experiment=13"
GEPGPAGLPGPPG	3|Oxidation|9|Oxidation|12|Oxidation	240405_Cervus_1_1_p.6900.6900. File:"240405_Cervus_1_1_p.wiff", NativeID:"sample=1 period=1 cycle=1966 experiment=9"
GQAGVMGFPGPK	11|Oxidation	240405_Cervus_1_1_p.9994.9994. File:"240405_Cervus_1_1_p.wiff", NativeID:"sample=1 period=1 cycle=2079 experiment=3"
GLTGPIGPPGPAGA	9|Oxidation	240405_Cervus_1_1_p.11537.11537. File:"240405_Cervus_1_1_p.wiff", NativeID:"sample=1 period=1 cycle=2213 experiment=5"
GFSGLQGPPGPPG	6|Deamidated|9|Oxidation|12|Oxidation	240405_Cervus_1_1_p.10633.10633. File:"240405_Cervus_1_1_p.wiff", NativeID:"sample=1 period=1 cycle=2123 experiment=2"
GEPGPPGPAGAAGPA	3|Oxidation|6|Oxidation	240405_Cervus_1_1_p.3894.3894. File:"240405_Cervus_1_1_p.wiff", NativeID:"sample=1 period=1 cycle=1876 experiment=17"
GLTGSPGSPGPDGK	6|Oxidation	240405_Cervus_1_1_p.2005.2005. File:"240405_Cervus_1_1_p.wiff", NativeID:"sample=1 period=1 cycle=1823 experiment=26"
PGPAGLPGPPGER	1|Oxidation|7|Oxidation|10|Oxidation	240405_Cervus_1_1_p.4483.4483. File:"240405_Cervus_1_1_p.wiff", NativeID:"sample=1 period=1 cycle=1892 experiment=17"
EQGPSGASGPAGPR		240405_Cervus_1_1_p.1314.1314. File:"240405_Cervus_1_1_p.wiff", NativeID:"sample=1 period=1 cycle=1802 experiment=16"
GEPGPPGPAGAAGPAG	3|Oxidation|6|Oxidation	240405_Cervus_1_1_p.3608.3608. File:"240405_Cervus_1_1_p.wiff", NativeID:"sample=1 period=1 cycle=1868 experiment=11"
TGPPGPAGQDGRPG	4|Oxidation|9|Deamidated|13|Oxidation	240405_Cervus_1_1_p.1122.1122. File:"240405_Cervus_1_1_p.wiff", NativeID:"sample=1 period=1 cycle=1791 experiment=6"
GLPGPPGAPGPQGF	3|Oxidation|6|Oxidation|9|Oxidation	240405_Cervus_1_1_p.11195.11195. File:"240405_Cervus_1_1_p.wiff", NativeID:"sample=1 period=1 cycle=2178 experiment=5"
GFPGLPGPSGEPGK	6|Oxidation	240405_Cervus_1_1_p.10824.10824. File:"240405_Cervus_1_1_p.wiff", NativeID:"sample=1 period=1 cycle=2140 experiment=6"
GEQGPSGASGPAGPR		240405_Cervus_1_1_p.1391.1391. File:"240405_Cervus_1_1_p.wiff", NativeID:"sample=1 period=1 cycle=1804 experiment=27"
GVPGDLGAPGPSGAR	3|Oxidation|9|Oxidation	240405_Cervus_1_1_p.3757.3757. File:"240405_Cervus_1_1_p.wiff", NativeID:"sample=1 period=1 cycle=1872 experiment=19"
EAGRPGEAGLPGAK	5|Oxidation|11|Oxidation	240405_Cervus_1_1_p.1240.1240. File:"240405_Cervus_1_1_p.wiff", NativeID:"sample=1 period=1 cycle=1799 experiment=5"
GLTGPIGPPGPAGAPG	9|Oxidation|15|Oxidation	240405_Cervus_1_1_p.10836.10836. File:"240405_Cervus_1_1_p.wiff", NativeID:"sample=1 period=1 cycle=2141 experiment=8"
GEPGPPGPAGAAGPAGN	3|Oxidation|6|Oxidation	240405_Cervus_1_1_p.3084.3084. File:"240405_Cervus_1_1_p.wiff", NativeID:"sample=1 period=1 cycle=1853 experiment=23"
GPPGPMGPPGLAGPPG	3|Oxidation|6|Oxidation|9|Oxidation|15|Oxidation	240405_Cervus_1_1_p.7781.7781. File:"240405_Cervus_1_1_p.wiff", NativeID:"sample=1 period=1 cycle=2000 experiment=13"
GEPGPAGLPGPPGER	3|Oxidation|9|Oxidation|12|Oxidation	240405_Cervus_1_1_p.5006.5006. File:"240405_Cervus_1_1_p.wiff", NativeID:"sample=1 period=1 cycle=1907 experiment=22"
GSAGPPGATGFPGAAGR	6|Oxidation|12|Oxidation	240405_Cervus_1_1_p.4721.4721. File:"240405_Cervus_1_1_p.wiff", NativeID:"sample=1 period=1 cycle=1899 experiment=4"
GEPGPPGPAGFAGPPGA	3|Oxidation|6|Oxidation|15|Oxidation	240405_Cervus_1_1_p.10113.10113. File:"240405_Cervus_1_1_p.wiff", NativeID:"sample=1 period=1 cycle=2085 experiment=11"
SPGEQGPSGASGPAGPR	2|Oxidation	240405_Cervus_1_1_p.1508.1508. File:"240405_Cervus_1_1_p.wiff", NativeID:"sample=1 period=1 cycle=1808 experiment=39"
GPPGPMGPPGLAGPPGE	3|Oxidation|6|Oxidation|15|Oxidation	240405_Cervus_1_1_p.9524.9524. File:"240405_Cervus_1_1_p.wiff", NativeID:"sample=1 period=1 cycle=2061 experiment=13"
GANGAPGIAGAPGFPGAR	6|Oxidation|12|Oxidation|15|Oxidation	240405_Cervus_1_1_p.7709.7709. File:"240405_Cervus_1_1_p.wiff", NativeID:"sample=1 period=1 cycle=1997 experiment=21"
GLTGPIGPPGPAGAPGDK	9|Oxidation|15|Oxidation	240405_Cervus_1_1_p.8682.8682. File:"240405_Cervus_1_1_p.wiff", NativeID:"sample=1 period=1 cycle=2031 experiment=16"
DGEAGAQGPPGPAGPAGER		240405_Cervus_1_1_p.3234.3234. File:"240405_Cervus_1_1_p.wiff", NativeID:"sample=1 period=1 cycle=1857 experiment=35"
GEPGSPGENGAPGQMGPR	3|Oxidation|6|Oxidation|14|Deamidated|15|Oxidation	240405_Cervus_1_1_p.1895.1895. File:"240405_Cervus_1_1_p.wiff", NativeID:"sample=1 period=1 cycle=1820 experiment=39"
PGEQGVPGDLGAPGPSGAR	1|Oxidation|7|Oxidation|13|Oxidation	240405_Cervus_1_1_p.4197.4197. File:"240405_Cervus_1_1_p.wiff", NativeID:"sample=1 period=1 cycle=1884 experiment=32"
GPPGPMGPPGLAGPPGESGR	6|Oxidation|15|Oxidation	240405_Cervus_1_1_p.9515.9515. File:"240405_Cervus_1_1_p.wiff", NativeID:"sample=1 period=1 cycle=2061 experiment=4"
TGPPGPAGQDGRPGPPGPPGAR	4|Oxidation|9|Deamidated|15|Oxidation|16|Oxidation|19|Oxidation	240405_Cervus_1_1_p.1573.1573. File:"240405_Cervus_1_1_p.wiff", NativeID:"sample=1 period=1 cycle=1811 experiment=20"
GPPGPAGPAGPPGPIGNVGAPGPK	3|Oxidation|12|Oxidation|23|Oxidation	240405_Cervus_1_1_p.8127.8127. File:"240405_Cervus_1_1_p.wiff", NativeID:"sample=1 period=1 cycle=2014 experiment=14"
GAPGADGPAGAPGTPGPQGIAGQR	12|Oxidation	240405_Cervus_1_1_p.5985.5985. File:"240405_Cervus_1_1_p.wiff", NativeID:"sample=1 period=1 cycle=1935 experiment=23"
GPPGPPGSPGEQGPSGASGPAGPR	3|Oxidation|6|Oxidation|9|Oxidation	240405_Cervus_1_1_p.2360.2360. File:"240405_Cervus_1_1_p.wiff", NativeID:"sample=1 period=1 cycle=1833 experiment=23"
GEPGPPGPAGFAGPPGADGQPGAK	3|Oxidation|6|Oxidation|15|Oxidation	240405_Cervus_1_1_p.7047.7047. File:"240405_Cervus_1_1_p.wiff", NativeID:"sample=1 period=1 cycle=1971 experiment=17"
TGAAGPPGPTGPAGPPGFPGAVGAK	7|Oxidation|16|Oxidation|19|Oxidation	240405_Cervus_1_1_p.9247.9247. File:"240405_Cervus_1_1_p.wiff", NativeID:"sample=1 period=1 cycle=2052 experiment=11"
GETGPAGPPGAPGAPGAPGPVGPAGK	9|Oxidation|12|Oxidation|18|Oxidation	240405_Cervus_1_1_p.4743.4743. File:"240405_Cervus_1_1_p.wiff", NativeID:"sample=1 period=1 cycle=1899 experiment=26"
GEPGPPGPAGAAGPAGNPGADGQPGAK	3|Oxidation|6|Oxidation|18|Oxidation|23|Deamidated	240405_Cervus_1_1_p.3158.3158. File:"240405_Cervus_1_1_p.wiff", NativeID:"sample=1 period=1 cycle=1855 experiment=39"
LQGPPGPPGSPGEQGPSGASGPAGPR	2|Deamidated|5|Oxidation|8|Oxidation|11|Oxidation	240405_Cervus_1_1_p.4427.4427. File:"240405_Cervus_1_1_p.wiff", NativeID:"sample=1 period=1 cycle=1890 experiment=27"
GLQGPPGPPGSPGEQGPSGASGPAGPR	6|Oxidation|9|Oxidation|12|Oxidation	240405_Cervus_1_1_p.4592.4592. File:"240405_Cervus_1_1_p.wiff", NativeID:"sample=1 period=1 cycle=1895 experiment=24"
GDRGETGPAGPPGAPGAPGAPGPVGPAGK	12|Oxidation|18|Oxidation	240405_Cervus_1_1_p.4566.4566. File:"240405_Cervus_1_1_p.wiff", NativeID:"sample=1 period=1 cycle=1894 experiment=28"
SGLQGPPGPPGSPGEQGPSGASGPAGPR	7|Oxidation|10|Oxidation|13|Oxidation	240405_Cervus_1_1_p.4981.4981. File:"240405_Cervus_1_1_p.wiff", NativeID:"sample=1 period=1 cycle=1906 experiment=21"
GNDGATGAAGPPGPTGPAGPPGFPGAVGAK	12|Oxidation|21|Oxidation	240405_Cervus_1_1_p.10630.10630. File:"240405_Cervus_1_1_p.wiff", NativeID:"sample=1 period=1 cycle=2122 experiment=11"
GFSGLQGPPGPPGSPGEQGPSGASGPAGPR	12|Oxidation|15|Oxidation	240405_Cervus_1_1_p.10009.10009. File:"240405_Cervus_1_1_p.wiff", NativeID:"sample=1 period=1 cycle=2079 experiment=18"
GAPGDRGEPGPPGPAGFAGPPGADGQPGAK	3|Oxidation|9|Oxidation|12|Oxidation|21|Oxidation	240405_Cervus_1_1_p.5459.5459. File:"240405_Cervus_1_1_p.wiff", NativeID:"sample=1 period=1 cycle=1920 experiment=30"
GLPGPPGAPGPQGFQGPPGEPGEPGASGPMGPR	3|Oxidation|6|Oxidation|9|Oxidation|18|Oxidation|21|Oxidation|24|Oxidation|30|Oxidation	240405_Cervus_1_1_p.8447.8447. File:"240405_Cervus_1_1_p.wiff", NativeID:"sample=1 period=1 cycle=2023 experiment=35"
XP_053782700.1 collagen alpha-2(I) chain [Desmodus rotundus]
GVVGPQGAR		240405_Cervus_1_1_p.2023.2023. File:"240405_Cervus_1_1_p.wiff", NativeID:"sample=1 period=1 cycle=1824 experiment=7"
PGPIGPAGAR		240405_Cervus_1_1_p.3844.3844. File:"240405_Cervus_1_1_p.wiff", NativeID:"sample=1 period=1 cycle=1875 experiment=2"
AGVMGPAGSR	4|Oxidation	240405_Cervus_1_1_p.1132.1132. File:"240405_Cervus_1_1_p.wiff", NativeID:"sample=1 period=1 cycle=1792 experiment=4"
GEVGPAGPNGF		240405_Cervus_1_1_p.10965.10965. File:"240405_Cervus_1_1_p.wiff", NativeID:"sample=1 period=1 cycle=2149 experiment=2"
VAGAPGLPGPR	5|Oxidation|8|Oxidation	240405_Cervus_1_1_p.4098.4098. File:"240405_Cervus_1_1_p.wiff", NativeID:"sample=1 period=1 cycle=1882 experiment=13"
EGPVGLPGIDG	7|Oxidation	240405_Cervus_1_1_p.11979.11979. File:"240405_Cervus_1_1_p.wiff", NativeID:"sample=1 period=1 cycle=2337 experiment=2"
PGEPGLMGPR	1|Oxidation|4|Oxidation|7|Oxidation	240405_Cervus_1_1_p.2612.2612. File:"240405_Cervus_1_1_p.wiff", NativeID:"sample=1 period=1 cycle=1840 experiment=11"
GVAGAPGLPGPR	6|Oxidation|11|Oxidation	240405_Cervus_1_1_p.4728.4728. File:"240405_Cervus_1_1_p.wiff", NativeID:"sample=1 period=1 cycle=1899 experiment=11"
PGVNGAPGEAGR	1|Oxidation|4|Deamidated|7|Oxidation	240405_Cervus_1_1_p.1093.1093. File:"240405_Cervus_1_1_p.wiff", NativeID:"sample=1 period=1 cycle=1788 experiment=2"
~GLPGEFGLPGPA	3|Oxidation|9|Oxidation	240405_Cervus_1_1_p.12482.12482. File:"240405_Cervus_1_1_p.wiff", NativeID:"sample=1 period=1 cycle=2487 experiment=2"
EGPVGLPGIDGR	7|Oxidation	240405_Cervus_1_1_p.11602.11602. File:"240405_Cervus_1_1_p.wiff", NativeID:"sample=1 period=1 cycle=2225 experiment=2"
GEPGNIGFPGPK	3|Oxidation|9|Oxidation	240405_Cervus_1_1_p.7161.7161. File:"240405_Cervus_1_1_p.wiff", NativeID:"sample=1 period=1 cycle=1975 experiment=9"
GFPGTPGLPGFK	3|Oxidation|9|Oxidation	240405_Cervus_1_1_p.11912.11912. File:"240405_Cervus_1_1_p.wiff", NativeID:"sample=1 period=1 cycle=2323 experiment=2"
~DQGASGPVGPAGPR	2|Deamidated|5|Oxidation	240405_Cervus_1_1_p.2793.2793. File:"240405_Cervus_1_1_p.wiff", NativeID:"sample=1 period=1 cycle=1845 experiment=19"
GEVGPAGPNGFAGPA	9|Deamidated	240405_Cervus_1_1_p.11491.11491. File:"240405_Cervus_1_1_p.wiff", NativeID:"sample=1 period=1 cycle=2207 experiment=9"
GSDGSVGPVGPAGPIG		240405_Cervus_1_1_p.11360.11360. File:"240405_Cervus_1_1_p.wiff", NativeID:"sample=1 period=1 cycle=2199 experiment=9"
GPNGDSGRPGEPGL	3|Deamidated|9|Oxidation|12|Oxidation	240405_Cervus_1_1_p.3083.3083. File:"240405_Cervus_1_1_p.wiff", NativeID:"sample=1 period=1 cycle=1853 experiment=22"
GEVGPAGPNGFAGPAG	9|Deamidated	240405_Cervus_1_1_p.10879.10879. File:"240405_Cervus_1_1_p.wiff", NativeID:"sample=1 period=1 cycle=2144 experiment=12"
EPGEPGQTGPAGAR	2|Oxidation|5|Oxidation|7|Deamidated	240405_Cervus_1_1_p.1125.1125. File:"240405_Cervus_1_1_p.wiff", NativeID:"sample=1 period=1 cycle=1791 experiment=9"
GEVGPAGPNGFAGPAGAA	9|Deamidated	240405_Cervus_1_1_p.11251.11251. File:"240405_Cervus_1_1_p.wiff", NativeID:"sample=1 period=1 cycle=2186 experiment=4"
GSDGSVGPVGPAGPIGSAG		240405_Cervus_1_1_p.11057.11057. File:"240405_Cervus_1_1_p.wiff", NativeID:"sample=1 period=1 cycle=2160 experiment=6"
GEVGPAGPNGFAGPAGAAG	9|Deamidated	240405_Cervus_1_1_p.11287.11287. File:"240405_Cervus_1_1_p.wiff", NativeID:"sample=1 period=1 cycle=2192 experiment=6"
GAAGLPGVAGAPGLPGPR	6|Oxidation|15|Oxidation|17|Oxidation	240405_Cervus_1_1_p.10163.10163. File:"240405_Cervus_1_1_p.wiff", NativeID:"sample=1 period=1 cycle=2088 experiment=10"
GPNGDSGRPGEPGLMGPR	9|Oxidation|12|Oxidation|17|Oxidation	240405_Cervus_1_1_p.1666.1666. File:"240405_Cervus_1_1_p.wiff", NativeID:"sample=1 period=1 cycle=1814 experiment=19"
EGPVGLPGIDGRPGPIGPAGAR	7|Oxidation	240405_Cervus_1_1_p.11676.11676. File:"240405_Cervus_1_1_p.wiff", NativeID:"sample=1 period=1 cycle=2242 experiment=3"
GAPGPDGNNGAQGPPGPQGVQGGK	5|Oxidation|9|Deamidated|15|Oxidation	240405_Cervus_1_1_p.2057.2057. File:"240405_Cervus_1_1_p.wiff", NativeID:"sample=1 period=1 cycle=1824 experiment=41"
GSDGSVGPVGPAGPIGSAGPPGFPGAPG	21|Oxidation|24|Oxidation|27|Oxidation	240405_Cervus_1_1_p.12233.12233. File:"240405_Cervus_1_1_p.wiff", NativeID:"sample=1 period=1 cycle=2403 experiment=2"
GSDGSVGPVGPAGPIGSAGPPGFPGAPGPK	21|Oxidation|27|Oxidation	240405_Cervus_1_1_p.12010.12010. File:"240405_Cervus_1_1_p.wiff", NativeID:"sample=1 period=1 cycle=2343 experiment=2"
GPAGPSGPPGKDGR	9|Oxidation	240405_Cervus_1_1_p.1919.1919. File:"240405_Cervus_1_1_p.wiff", NativeID:"sample=1 period=1 cycle=1821 experiment=22"
~GELGPVGNPGPSGPAGPR	8|Deamidated	240405_Cervus_1_1_p.8230.8230. File:"240405_Cervus_1_1_p.wiff", NativeID:"sample=1 period=1 cycle=2017 experiment=20"
XP_024425845.2 collagen alpha-1(XI) chain isoform X1 [Desmodus rotundus]
LGVPGLPGYPGR	4|Oxidation|7|Oxidation|10|Oxidation	240405_Cervus_1_1_p.11010.11010. File:"240405_Cervus_1_1_p.wiff", NativeID:"sample=1 period=1 cycle=2154 experiment=3"
GPMGPPGPPG	5|Oxidation|6|Oxidation|9|Oxidation	240405_Cervus_1_1_p.1589.1589. File:"240405_Cervus_1_1_p.wiff", NativeID:"sample=1 period=1 cycle=1812 experiment=8"
XP_053775060.1 collagen alpha-1(V) chain isoform X1 [Desmodus rotundus]
GPPGPMGPPGL	3|Oxidation|6|Oxidation	240405_Cervus_1_1_p.10515.10515. File:"240405_Cervus_1_1_p.wiff", NativeID:"sample=1 period=1 cycle=2113 experiment=2"
GPAGPMGLTGR	6|Oxidation	240405_Cervus_1_1_p.3848.3848. File:"240405_Cervus_1_1_p.wiff", NativeID:"sample=1 period=1 cycle=1875 experiment=6"
GPAGAAGPIGIPGR	12|Oxidation	240405_Cervus_1_1_p.7879.7879. File:"240405_Cervus_1_1_p.wiff", NativeID:"sample=1 period=1 cycle=2004 experiment=11"
LGVPGLPGYPGR	4|Oxidation|7|Oxidation|10|Oxidation	240405_Cervus_1_1_p.11010.11010. File:"240405_Cervus_1_1_p.wiff", NativeID:"sample=1 period=1 cycle=2154 experiment=3"
XP_024419626.2 collagen alpha-3(IV) chain [Desmodus rotundus]
~GTIGLPGPPG	9|Oxidation	240405_Cervus_1_1_p.10662.10662. File:"240405_Cervus_1_1_p.wiff", NativeID:"sample=1 period=1 cycle=2126 experiment=2"
~GTIGLPGPPGSP		240405_Cervus_1_1_p.11488.11488. File:"240405_Cervus_1_1_p.wiff", NativeID:"sample=1 period=1 cycle=2207 experiment=6"
XP_024419904.1 collagen alpha-1(III) chain [Desmodus rotundus]
GPAGPQGPR		240405_Cervus_1_1_p.1057.1057. File:"240405_Cervus_1_1_p.wiff", NativeID:"sample=1 period=1 cycle=1782 experiment=2"
GEPGPPGPAGF	3|Oxidation|6|Oxidation	240405_Cervus_1_1_p.10229.10229. File:"240405_Cervus_1_1_p.wiff", NativeID:"sample=1 period=1 cycle=2093 experiment=2"
XP_024431366.1 collagen alpha-1(II) chain [Desmodus rotundus]
PGATGFPGAAGR	1|Oxidation|7|Oxidation	240405_Cervus_1_1_p.3601.3601. File:"240405_Cervus_1_1_p.wiff", NativeID:"sample=1 period=1 cycle=1868 experiment=4"
GPPGATGFPGAAGR	3|Oxidation|9|Oxidation	240405_Cervus_1_1_p.4140.4140. File:"240405_Cervus_1_1_p.wiff", NativeID:"sample=1 period=1 cycle=1883 experiment=15"
GLTGPIGPPG	9|Oxidation	240405_Cervus_1_1_p.10662.10662. File:"240405_Cervus_1_1_p.wiff", NativeID:"sample=1 period=1 cycle=2126 experiment=2"
~GSPGPAGPTGK	3|Oxidation	240405_Cervus_1_1_p.937.937. File:"240405_Cervus_1_1_p.wiff", NativeID:"sample=1 period=1 cycle=1734 experiment=3"
PPGPAGPAGER	2|Oxidation	240405_Cervus_1_1_p.1284.1284. File:"240405_Cervus_1_1_p.wiff", NativeID:"sample=1 period=1 cycle=1801 experiment=10"
GLTGPIGPPGPA	9|Oxidation	240405_Cervus_1_1_p.11471.11471. File:"240405_Cervus_1_1_p.wiff", NativeID:"sample=1 period=1 cycle=2206 experiment=5"
GLTGPIGPPGPAG	9|Oxidation	240405_Cervus_1_1_p.11136.11136. File:"240405_Cervus_1_1_p.wiff", NativeID:"sample=1 period=1 cycle=2172 experiment=3"
GLTGPIGPPGPAGA	9|Oxidation	240405_Cervus_1_1_p.11537.11537. File:"240405_Cervus_1_1_p.wiff", NativeID:"sample=1 period=1 cycle=2213 experiment=5"
GFPGLPGPSGEPGK	6|Oxidation	240405_Cervus_1_1_p.10824.10824. File:"240405_Cervus_1_1_p.wiff", NativeID:"sample=1 period=1 cycle=2140 experiment=6"
Taxonomic match: Elephas maximus indicus Average Score= [0.52019248]
Containing these species:Elephas maximus indicus
XP_049716279.1 collagen alpha-1(I) chain [Elephas maximus indicus]
PGATGFPGAAGR	1|Oxidation|7|Oxidation	240405_Cervus_1_1_p.3601.3601. File:"240405_Cervus_1_1_p.wiff", NativeID:"sample=1 period=1 cycle=1868 experiment=4"
GPPGATGFPGAAGR	3|Oxidation|9|Oxidation	240405_Cervus_1_1_p.4140.4140. File:"240405_Cervus_1_1_p.wiff", NativeID:"sample=1 period=1 cycle=1883 experiment=15"
GAAGLPGPK	6|Oxidation	240405_Cervus_1_1_p.2847.2847. File:"240405_Cervus_1_1_p.wiff", NativeID:"sample=1 period=1 cycle=1847 experiment=2"
FSGLDGAK		240405_Cervus_1_1_p.5216.5216. File:"240405_Cervus_1_1_p.wiff", NativeID:"sample=1 period=1 cycle=1914 experiment=2"
GPAGPQGPR		240405_Cervus_1_1_p.1057.1057. File:"240405_Cervus_1_1_p.wiff", NativeID:"sample=1 period=1 cycle=1782 experiment=2"
GFSGLDGAK		240405_Cervus_1_1_p.5766.5766. File:"240405_Cervus_1_1_p.wiff", NativeID:"sample=1 period=1 cycle=1929 experiment=2"
GLTGPIGPPG	9|Oxidation	240405_Cervus_1_1_p.10662.10662. File:"240405_Cervus_1_1_p.wiff", NativeID:"sample=1 period=1 cycle=2126 experiment=2"
GSEGPQGVR		240405_Cervus_1_1_p.1067.1067. File:"240405_Cervus_1_1_p.wiff", NativeID:"sample=1 period=1 cycle=1784 experiment=2"
TGPPGPAGQD	4|Oxidation|9|Deamidated	240405_Cervus_1_1_p.1744.1744. File:"240405_Cervus_1_1_p.wiff", NativeID:"sample=1 period=1 cycle=1817 experiment=9"
GSEGPQGVRG	6|Deamidated	240405_Cervus_1_1_p.1333.1333. File:"240405_Cervus_1_1_p.wiff", NativeID:"sample=1 period=1 cycle=1803 experiment=10"
GEPGPPGPAGF	3|Oxidation|6|Oxidation	240405_Cervus_1_1_p.10229.10229. File:"240405_Cervus_1_1_p.wiff", NativeID:"sample=1 period=1 cycle=2093 experiment=2"
GLPGTAGLPGM	3|Oxidation|9|Oxidation|11|Oxidation	240405_Cervus_1_1_p.8417.8417. File:"240405_Cervus_1_1_p.wiff", NativeID:"sample=1 period=1 cycle=2023 experiment=5"
PPGPAGPAGER	2|Oxidation	240405_Cervus_1_1_p.1284.1284. File:"240405_Cervus_1_1_p.wiff", NativeID:"sample=1 period=1 cycle=1801 experiment=10"
PIGNVGAPGPK	4|Deamidated|10|Oxidation	240405_Cervus_1_1_p.3813.3813. File:"240405_Cervus_1_1_p.wiff", NativeID:"sample=1 period=1 cycle=1874 experiment=6"
GPSGPAGPTGAR		240405_Cervus_1_1_p.1285.1285. File:"240405_Cervus_1_1_p.wiff", NativeID:"sample=1 period=1 cycle=1801 experiment=11"
~PGAPGPVGPAGK	1|Oxidation|4|Oxidation	240405_Cervus_1_1_p.3130.3130. File:"240405_Cervus_1_1_p.wiff", NativeID:"sample=1 period=1 cycle=1855 experiment=11"
GLTGPIGPPGPA	9|Oxidation	240405_Cervus_1_1_p.11471.11471. File:"240405_Cervus_1_1_p.wiff", NativeID:"sample=1 period=1 cycle=2206 experiment=5"
GLTGSPGSPGPD	6|Oxidation|9|Oxidation	240405_Cervus_1_1_p.3067.3067. File:"240405_Cervus_1_1_p.wiff", NativeID:"sample=1 period=1 cycle=1853 experiment=6"
GEPGPPGPAGFA	3|Oxidation|6|Oxidation	240405_Cervus_1_1_p.10018.10018. File:"240405_Cervus_1_1_p.wiff", NativeID:"sample=1 period=1 cycle=2080 experiment=3"
GFPGADGVAGPK	3|Oxidation	240405_Cervus_1_1_p.5586.5586. File:"240405_Cervus_1_1_p.wiff", NativeID:"sample=1 period=1 cycle=1924 experiment=8"
GIAGAPGFPGAR	6|Oxidation|9|Oxidation	240405_Cervus_1_1_p.6988.6988. File:"240405_Cervus_1_1_p.wiff", NativeID:"sample=1 period=1 cycle=1969 experiment=5"
GVQGPPGPAGPR	3|Deamidated|6|Oxidation	240405_Cervus_1_1_p.2566.2566. File:"240405_Cervus_1_1_p.wiff", NativeID:"sample=1 period=1 cycle=1839 experiment=2"
GLTGPIGPPGPAG	9|Oxidation	240405_Cervus_1_1_p.11136.11136. File:"240405_Cervus_1_1_p.wiff", NativeID:"sample=1 period=1 cycle=2172 experiment=3"
EGAPGAEGSPGR	4|Oxidation|10|Oxidation	240405_Cervus_1_1_p.904.904. File:"240405_Cervus_1_1_p.wiff", NativeID:"sample=1 period=1 cycle=1707 experiment=3"
TGPPGPAGQDGR	4|Oxidation	240405_Cervus_1_1_p.1042.1042. File:"240405_Cervus_1_1_p.wiff", NativeID:"sample=1 period=1 cycle=1780 experiment=8"
GLPGTAGLPGMK	3|Oxidation|9|Oxidation|11|Oxidation	240405_Cervus_1_1_p.5552.5552. File:"240405_Cervus_1_1_p.wiff", NativeID:"sample=1 period=1 cycle=1923 experiment=13"
GQAGVMGFPGPK	11|Oxidation	240405_Cervus_1_1_p.9994.9994. File:"240405_Cervus_1_1_p.wiff", NativeID:"sample=1 period=1 cycle=2079 experiment=3"
GLTGPIGPPGPAGA	9|Oxidation	240405_Cervus_1_1_p.11537.11537. File:"240405_Cervus_1_1_p.wiff", NativeID:"sample=1 period=1 cycle=2213 experiment=5"
GFSGLQGPPGPPG	6|Deamidated|9|Oxidation|12|Oxidation	240405_Cervus_1_1_p.10633.10633. File:"240405_Cervus_1_1_p.wiff", NativeID:"sample=1 period=1 cycle=2123 experiment=2"
GEPGPPGPAGAAGPA	3|Oxidation|6|Oxidation	240405_Cervus_1_1_p.3894.3894. File:"240405_Cervus_1_1_p.wiff", NativeID:"sample=1 period=1 cycle=1876 experiment=17"
GLTGSPGSPGPDGK	6|Oxidation	240405_Cervus_1_1_p.2005.2005. File:"240405_Cervus_1_1_p.wiff", NativeID:"sample=1 period=1 cycle=1823 experiment=26"
EQGPSGASGPAGPR		240405_Cervus_1_1_p.1314.1314. File:"240405_Cervus_1_1_p.wiff", NativeID:"sample=1 period=1 cycle=1802 experiment=16"
ISVPGPMGPSGPR	7|Oxidation	240405_Cervus_1_1_p.7262.7262. File:"240405_Cervus_1_1_p.wiff", NativeID:"sample=1 period=1 cycle=1979 experiment=11"
GEPGPPGPAGAAGPAG	3|Oxidation|6|Oxidation	240405_Cervus_1_1_p.3608.3608. File:"240405_Cervus_1_1_p.wiff", NativeID:"sample=1 period=1 cycle=1868 experiment=11"
TGPPGPAGQDGRPG	4|Oxidation|9|Deamidated|13|Oxidation	240405_Cervus_1_1_p.1122.1122. File:"240405_Cervus_1_1_p.wiff", NativeID:"sample=1 period=1 cycle=1791 experiment=6"
GLPGPPGAPGPQGF	3|Oxidation|6|Oxidation|9|Oxidation	240405_Cervus_1_1_p.11195.11195. File:"240405_Cervus_1_1_p.wiff", NativeID:"sample=1 period=1 cycle=2178 experiment=5"
GFPGLPGPSGEPGK	6|Oxidation	240405_Cervus_1_1_p.10824.10824. File:"240405_Cervus_1_1_p.wiff", NativeID:"sample=1 period=1 cycle=2140 experiment=6"
GEQGPSGASGPAGPR		240405_Cervus_1_1_p.1391.1391. File:"240405_Cervus_1_1_p.wiff", NativeID:"sample=1 period=1 cycle=1804 experiment=27"
GISVPGPMGPSGPR	8|Oxidation	240405_Cervus_1_1_p.7927.7927. File:"240405_Cervus_1_1_p.wiff", NativeID:"sample=1 period=1 cycle=2006 experiment=11"
GVPGDLGAPGPSGAR	3|Oxidation|9|Oxidation	240405_Cervus_1_1_p.3757.3757. File:"240405_Cervus_1_1_p.wiff", NativeID:"sample=1 period=1 cycle=1872 experiment=19"
EAGRPGEAGLPGAK	5|Oxidation|11|Oxidation	240405_Cervus_1_1_p.1240.1240. File:"240405_Cervus_1_1_p.wiff", NativeID:"sample=1 period=1 cycle=1799 experiment=5"
GLTGPIGPPGPAGAPG	9|Oxidation|15|Oxidation	240405_Cervus_1_1_p.10836.10836. File:"240405_Cervus_1_1_p.wiff", NativeID:"sample=1 period=1 cycle=2141 experiment=8"
GEPGPPGPAGAAGPAGN	3|Oxidation|6|Oxidation	240405_Cervus_1_1_p.3084.3084. File:"240405_Cervus_1_1_p.wiff", NativeID:"sample=1 period=1 cycle=1853 experiment=23"
GSAGPPGATGFPGAAGR	6|Oxidation|12|Oxidation	240405_Cervus_1_1_p.4721.4721. File:"240405_Cervus_1_1_p.wiff", NativeID:"sample=1 period=1 cycle=1899 experiment=4"
PGEVGPPGPPGPAGEK	1|Oxidation|7|Oxidation	240405_Cervus_1_1_p.3611.3611. File:"240405_Cervus_1_1_p.wiff", NativeID:"sample=1 period=1 cycle=1868 experiment=14"
GEPGPPGPAGFAGPPGA	3|Oxidation|6|Oxidation|15|Oxidation	240405_Cervus_1_1_p.10113.10113. File:"240405_Cervus_1_1_p.wiff", NativeID:"sample=1 period=1 cycle=2085 experiment=11"
SPGEQGPSGASGPAGPR	2|Oxidation	240405_Cervus_1_1_p.1508.1508. File:"240405_Cervus_1_1_p.wiff", NativeID:"sample=1 period=1 cycle=1808 experiment=39"
DGLNGLPGPIGPPGPR	4|Deamidated|7|Oxidation|15|Oxidation	240405_Cervus_1_1_p.11751.11751. File:"240405_Cervus_1_1_p.wiff", NativeID:"sample=1 period=1 cycle=2260 experiment=5"
GANGAPGIAGAPGFPGAR	6|Oxidation|12|Oxidation|15|Oxidation	240405_Cervus_1_1_p.7709.7709. File:"240405_Cervus_1_1_p.wiff", NativeID:"sample=1 period=1 cycle=1997 experiment=21"
GLTGPIGPPGPAGAPGDK	9|Oxidation|15|Oxidation	240405_Cervus_1_1_p.8682.8682. File:"240405_Cervus_1_1_p.wiff", NativeID:"sample=1 period=1 cycle=2031 experiment=16"
GDAGAPGAPGSQGAPGLQG	6|Oxidation|9|Oxidation|12|Deamidated|15|Oxidation|18|Deamidated	240405_Cervus_1_1_p.4629.4629. File:"240405_Cervus_1_1_p.wiff", NativeID:"sample=1 period=1 cycle=1896 experiment=33"
DGEAGAQGPPGPAGPAGER		240405_Cervus_1_1_p.3234.3234. File:"240405_Cervus_1_1_p.wiff", NativeID:"sample=1 period=1 cycle=1857 experiment=35"
GETGPAGRPGEVGPPGPPG	9|Oxidation|15|Oxidation|18|Oxidation	240405_Cervus_1_1_p.2732.2732. File:"240405_Cervus_1_1_p.wiff", NativeID:"sample=1 period=1 cycle=1843 experiment=40"
GEPGSPGENGAPGQMGPR	3|Oxidation|6|Oxidation|14|Deamidated|15|Oxidation	240405_Cervus_1_1_p.1895.1895. File:"240405_Cervus_1_1_p.wiff", NativeID:"sample=1 period=1 cycle=1820 experiment=39"
PGEQGVPGDLGAPGPSGAR	1|Oxidation|7|Oxidation|13|Oxidation	240405_Cervus_1_1_p.4197.4197. File:"240405_Cervus_1_1_p.wiff", NativeID:"sample=1 period=1 cycle=1884 experiment=32"
VGPPGPSGNAGPPGPPGPAGK	4|Oxidation|13|Oxidation|16|Oxidation	240405_Cervus_1_1_p.3004.3004. File:"240405_Cervus_1_1_p.wiff", NativeID:"sample=1 period=1 cycle=1851 experiment=15"
GETGPAGRPGEVGPPGPPGPA	9|Oxidation|15|Oxidation|18|Oxidation	240405_Cervus_1_1_p.4052.4052. File:"240405_Cervus_1_1_p.wiff", NativeID:"sample=1 period=1 cycle=1880 experiment=28"
GETGPAGRPGEVGPPGPPGPAG	9|Oxidation|15|Oxidation|18|Oxidation	240405_Cervus_1_1_p.3842.3842. File:"240405_Cervus_1_1_p.wiff", NativeID:"sample=1 period=1 cycle=1874 experiment=35"
TGPPGPAGQDGRPGPPGPPGAR	4|Oxidation|9|Deamidated|15|Oxidation|16|Oxidation|19|Oxidation	240405_Cervus_1_1_p.1573.1573. File:"240405_Cervus_1_1_p.wiff", NativeID:"sample=1 period=1 cycle=1811 experiment=20"
GPPGPPGSPGEQGPSGASGPAGPR	3|Oxidation|6|Oxidation|9|Oxidation	240405_Cervus_1_1_p.2360.2360. File:"240405_Cervus_1_1_p.wiff", NativeID:"sample=1 period=1 cycle=1833 experiment=23"
GEPGPPGPAGFAGPPGADGQPGAK	3|Oxidation|6|Oxidation|15|Oxidation	240405_Cervus_1_1_p.7047.7047. File:"240405_Cervus_1_1_p.wiff", NativeID:"sample=1 period=1 cycle=1971 experiment=17"
TGAAGPPGPTGPAGPPGFPGAVGAK	7|Oxidation|16|Oxidation|19|Oxidation	240405_Cervus_1_1_p.9247.9247. File:"240405_Cervus_1_1_p.wiff", NativeID:"sample=1 period=1 cycle=2052 experiment=11"
GDAGAPGAPGSQGAPGLQGMPGER	6|Oxidation|9|Oxidation|15|Oxidation|20|Oxidation|21|Oxidation	240405_Cervus_1_1_p.2259.2259. File:"240405_Cervus_1_1_p.wiff", NativeID:"sample=1 period=1 cycle=1830 experiment=29"
GETGPAGRPGEVGPPGPPGPAGEK	9|Oxidation|15|Oxidation|20|Oxidation	240405_Cervus_1_1_p.2480.2480. File:"240405_Cervus_1_1_p.wiff", NativeID:"sample=1 period=1 cycle=1836 experiment=32"
GEPGPPGPAGAAGPAGNPGADGQPGAK	3|Oxidation|6|Oxidation|18|Oxidation|23|Deamidated	240405_Cervus_1_1_p.3158.3158. File:"240405_Cervus_1_1_p.wiff", NativeID:"sample=1 period=1 cycle=1855 experiment=39"
LQGPPGPPGSPGEQGPSGASGPAGPR	2|Deamidated|5|Oxidation|8|Oxidation|11|Oxidation	240405_Cervus_1_1_p.4427.4427. File:"240405_Cervus_1_1_p.wiff", NativeID:"sample=1 period=1 cycle=1890 experiment=27"
GLQGPPGPPGSPGEQGPSGASGPAGPR	6|Oxidation|9|Oxidation|12|Oxidation	240405_Cervus_1_1_p.4592.4592. File:"240405_Cervus_1_1_p.wiff", NativeID:"sample=1 period=1 cycle=1895 experiment=24"
SGLQGPPGPPGSPGEQGPSGASGPAGPR	7|Oxidation|10|Oxidation|13|Oxidation	240405_Cervus_1_1_p.4981.4981. File:"240405_Cervus_1_1_p.wiff", NativeID:"sample=1 period=1 cycle=1906 experiment=21"
GNDGATGAAGPPGPTGPAGPPGFPGAVGAK	12|Oxidation|21|Oxidation	240405_Cervus_1_1_p.10630.10630. File:"240405_Cervus_1_1_p.wiff", NativeID:"sample=1 period=1 cycle=2122 experiment=11"
GFSGLQGPPGPPGSPGEQGPSGASGPAGPR	12|Oxidation|15|Oxidation	240405_Cervus_1_1_p.10009.10009. File:"240405_Cervus_1_1_p.wiff", NativeID:"sample=1 period=1 cycle=2079 experiment=18"
GAPGDRGEPGPPGPAGFAGPPGADGQPGAK	3|Oxidation|9|Oxidation|12|Oxidation|21|Oxidation	240405_Cervus_1_1_p.5459.5459. File:"240405_Cervus_1_1_p.wiff", NativeID:"sample=1 period=1 cycle=1920 experiment=30"
GLPGPPGAPGPQGFQGPPGEPGEPGASGPMGPR	3|Oxidation|6|Oxidation|9|Oxidation|18|Oxidation|21|Oxidation|24|Oxidation|30|Oxidation	240405_Cervus_1_1_p.8447.8447. File:"240405_Cervus_1_1_p.wiff", NativeID:"sample=1 period=1 cycle=2023 experiment=35"
GSPGADGPAGAPGTPGPQGIGGQR	12|Oxidation|17|Oxidation	240405_Cervus_1_1_p.6517.6517. File:"240405_Cervus_1_1_p.wiff", NativeID:"sample=1 period=1 cycle=1952 experiment=24"
XP_049749558.1 collagen alpha-2(I) chain [Elephas maximus indicus]
GVVGPQGAR		240405_Cervus_1_1_p.2023.2023. File:"240405_Cervus_1_1_p.wiff", NativeID:"sample=1 period=1 cycle=1824 experiment=7"
GLVGEPGPAG	6|Oxidation	240405_Cervus_1_1_p.6893.6893. File:"240405_Cervus_1_1_p.wiff", NativeID:"sample=1 period=1 cycle=1966 experiment=2"
PGPIGPAGAR		240405_Cervus_1_1_p.3844.3844. File:"240405_Cervus_1_1_p.wiff", NativeID:"sample=1 period=1 cycle=1875 experiment=2"
GEVGPAGPNGF		240405_Cervus_1_1_p.10965.10965. File:"240405_Cervus_1_1_p.wiff", NativeID:"sample=1 period=1 cycle=2149 experiment=2"
VAGAPGLPGPR	5|Oxidation|8|Oxidation	240405_Cervus_1_1_p.4098.4098. File:"240405_Cervus_1_1_p.wiff", NativeID:"sample=1 period=1 cycle=1882 experiment=13"
GVAGAPGLPGPR	6|Oxidation|11|Oxidation	240405_Cervus_1_1_p.4728.4728. File:"240405_Cervus_1_1_p.wiff", NativeID:"sample=1 period=1 cycle=1899 experiment=11"
GLVGEPGPAGSK	6|Oxidation	240405_Cervus_1_1_p.4209.4209. File:"240405_Cervus_1_1_p.wiff", NativeID:"sample=1 period=1 cycle=1885 experiment=8"
PGATGFPGAAGR	1|Oxidation|7|Oxidation	240405_Cervus_1_1_p.3601.3601. File:"240405_Cervus_1_1_p.wiff", NativeID:"sample=1 period=1 cycle=1868 experiment=4"
PGPVGAAGATGAR	1|Oxidation	240405_Cervus_1_1_p.5867.5867. File:"240405_Cervus_1_1_p.wiff", NativeID:"sample=1 period=1 cycle=1932 experiment=11"
PGVNGAPGEAGR	1|Oxidation|4|Deamidated|7|Oxidation	240405_Cervus_1_1_p.1093.1093. File:"240405_Cervus_1_1_p.wiff", NativeID:"sample=1 period=1 cycle=1788 experiment=2"
GIPGEFGLPGPA	3|Oxidation|9|Oxidation	240405_Cervus_1_1_p.12482.12482. File:"240405_Cervus_1_1_p.wiff", NativeID:"sample=1 period=1 cycle=2487 experiment=2"
GEPGNIGFPGPK	3|Oxidation|9|Oxidation	240405_Cervus_1_1_p.7161.7161. File:"240405_Cervus_1_1_p.wiff", NativeID:"sample=1 period=1 cycle=1975 experiment=9"
GFPGTPGLPGFK	3|Oxidation|9|Oxidation	240405_Cervus_1_1_p.11912.11912. File:"240405_Cervus_1_1_p.wiff", NativeID:"sample=1 period=1 cycle=2323 experiment=2"
GPPGATGFPGAAGR	3|Oxidation|9|Oxidation	240405_Cervus_1_1_p.4140.4140. File:"240405_Cervus_1_1_p.wiff", NativeID:"sample=1 period=1 cycle=1883 experiment=15"
GIPGPVGAAGATGAR	3|Oxidation	240405_Cervus_1_1_p.5776.5776. File:"240405_Cervus_1_1_p.wiff", NativeID:"sample=1 period=1 cycle=1929 experiment=12"
GLVGEPGPAGSKGE	6|Oxidation	240405_Cervus_1_1_p.3782.3782. File:"240405_Cervus_1_1_p.wiff", NativeID:"sample=1 period=1 cycle=1873 experiment=10"
GEVGPAGPNGFAGPA	9|Deamidated	240405_Cervus_1_1_p.11491.11491. File:"240405_Cervus_1_1_p.wiff", NativeID:"sample=1 period=1 cycle=2207 experiment=9"
EPGPLGIAGPPGAR	2|Oxidation|11|Oxidation	240405_Cervus_1_1_p.10156.10156. File:"240405_Cervus_1_1_p.wiff", NativeID:"sample=1 period=1 cycle=2088 experiment=3"
GSDGSVGPVGPAGPIG		240405_Cervus_1_1_p.11360.11360. File:"240405_Cervus_1_1_p.wiff", NativeID:"sample=1 period=1 cycle=2199 experiment=9"
GEVGPAGPNGFAGPAG	9|Deamidated	240405_Cervus_1_1_p.10879.10879. File:"240405_Cervus_1_1_p.wiff", NativeID:"sample=1 period=1 cycle=2144 experiment=12"
GDGGPPGATGFPGAAGR	12|Oxidation	240405_Cervus_1_1_p.5886.5886. File:"240405_Cervus_1_1_p.wiff", NativeID:"sample=1 period=1 cycle=1932 experiment=30"
GEVGPAGPNGFAGPAGAA	9|Deamidated	240405_Cervus_1_1_p.11251.11251. File:"240405_Cervus_1_1_p.wiff", NativeID:"sample=1 period=1 cycle=2186 experiment=4"
GSDGSVGPVGPAGPIGSAG		240405_Cervus_1_1_p.11057.11057. File:"240405_Cervus_1_1_p.wiff", NativeID:"sample=1 period=1 cycle=2160 experiment=6"
GEVGPAGPNGFAGPAGAAG	9|Deamidated	240405_Cervus_1_1_p.11287.11287. File:"240405_Cervus_1_1_p.wiff", NativeID:"sample=1 period=1 cycle=2192 experiment=6"
GAAGLPGVAGAPGLPGPR	6|Oxidation|15|Oxidation|17|Oxidation	240405_Cervus_1_1_p.10163.10163. File:"240405_Cervus_1_1_p.wiff", NativeID:"sample=1 period=1 cycle=2088 experiment=10"
GEVGPAGPNGFAGPAGAAGQA	9|Deamidated|20|Deamidated	240405_Cervus_1_1_p.11628.11628. File:"240405_Cervus_1_1_p.wiff", NativeID:"sample=1 period=1 cycle=2230 experiment=5"
GEVGPAGPNGFAGPAGAAGQAGAK		240405_Cervus_1_1_p.8815.8815. File:"240405_Cervus_1_1_p.wiff", NativeID:"sample=1 period=1 cycle=2037 experiment=7"
GSDGSVGPVGPAGPIGSAGPPGFPGAPG	21|Oxidation|24|Oxidation|27|Oxidation	240405_Cervus_1_1_p.12233.12233. File:"240405_Cervus_1_1_p.wiff", NativeID:"sample=1 period=1 cycle=2403 experiment=2"
GSDGSVGPVGPAGPIGSAGPPGFPGAPGPK	21|Oxidation|27|Oxidation	240405_Cervus_1_1_p.12010.12010. File:"240405_Cervus_1_1_p.wiff", NativeID:"sample=1 period=1 cycle=2343 experiment=2"
~GENGPVGPTGPVGAAGPAGPNGPPGPAGSR	24|Oxidation	240405_Cervus_1_1_p.7839.7839. File:"240405_Cervus_1_1_p.wiff", NativeID:"sample=1 period=1 cycle=2002 experiment=34"
GSQGSQGPSGPPGPPGPPGPPGPSGG	15|Oxidation|18|Oxidation|21|Oxidation	240405_Cervus_1_1_p.3832.3832. File:"240405_Cervus_1_1_p.wiff", NativeID:"sample=1 period=1 cycle=1874 experiment=25"
GEIGPVGNPGPSGPAGPR	8|Deamidated	240405_Cervus_1_1_p.8230.8230. File:"240405_Cervus_1_1_p.wiff", NativeID:"sample=1 period=1 cycle=2017 experiment=20"
GEQGPAGPPGFQGLPGPSGTAGEAGKPGER	9|Oxidation|15|Oxidation	240405_Cervus_1_1_p.8923.8923. File:"240405_Cervus_1_1_p.wiff", NativeID:"sample=1 period=1 cycle=2041 experiment=26"
XP_049736184.1 collagen alpha-1(XI) chain isoform X1 [Elephas maximus indicus]
GPPGPMGPPGL	3|Oxidation|6|Oxidation	240405_Cervus_1_1_p.10515.10515. File:"240405_Cervus_1_1_p.wiff", NativeID:"sample=1 period=1 cycle=2113 experiment=2"
LGVPGLPGYPGR	4|Oxidation|7|Oxidation|10|Oxidation	240405_Cervus_1_1_p.11010.11010. File:"240405_Cervus_1_1_p.wiff", NativeID:"sample=1 period=1 cycle=2154 experiment=3"
GPMGPPGPPG	5|Oxidation|6|Oxidation|9|Oxidation	240405_Cervus_1_1_p.1589.1589. File:"240405_Cervus_1_1_p.wiff", NativeID:"sample=1 period=1 cycle=1812 experiment=8"
XP_049752318.1 collagen alpha-1(V) chain isoform X1 [Elephas maximus indicus]
GPPGPMGPPGL	3|Oxidation|6|Oxidation	240405_Cervus_1_1_p.10515.10515. File:"240405_Cervus_1_1_p.wiff", NativeID:"sample=1 period=1 cycle=2113 experiment=2"
GPAGPMGLTGR	6|Oxidation	240405_Cervus_1_1_p.3848.3848. File:"240405_Cervus_1_1_p.wiff", NativeID:"sample=1 period=1 cycle=1875 experiment=6"
GPAGAAGPIGIPGR	12|Oxidation	240405_Cervus_1_1_p.7879.7879. File:"240405_Cervus_1_1_p.wiff", NativeID:"sample=1 period=1 cycle=2004 experiment=11"
LGVPGLPGYPGR	4|Oxidation|7|Oxidation|10|Oxidation	240405_Cervus_1_1_p.11010.11010. File:"240405_Cervus_1_1_p.wiff", NativeID:"sample=1 period=1 cycle=2154 experiment=3"
XP_049738899.1 collagen alpha-1(II) chain [Elephas maximus indicus]
PGATGFPGAAGR	1|Oxidation|7|Oxidation	240405_Cervus_1_1_p.3601.3601. File:"240405_Cervus_1_1_p.wiff", NativeID:"sample=1 period=1 cycle=1868 experiment=4"
GPPGATGFPGAAGR	3|Oxidation|9|Oxidation	240405_Cervus_1_1_p.4140.4140. File:"240405_Cervus_1_1_p.wiff", NativeID:"sample=1 period=1 cycle=1883 experiment=15"
GLTGPIGPPG	9|Oxidation	240405_Cervus_1_1_p.10662.10662. File:"240405_Cervus_1_1_p.wiff", NativeID:"sample=1 period=1 cycle=2126 experiment=2"
~GSPGPAGPTGK	3|Oxidation	240405_Cervus_1_1_p.937.937. File:"240405_Cervus_1_1_p.wiff", NativeID:"sample=1 period=1 cycle=1734 experiment=3"
GLTGPIGPPGPA	9|Oxidation	240405_Cervus_1_1_p.11471.11471. File:"240405_Cervus_1_1_p.wiff", NativeID:"sample=1 period=1 cycle=2206 experiment=5"
GLTGPIGPPGPAG	9|Oxidation	240405_Cervus_1_1_p.11136.11136. File:"240405_Cervus_1_1_p.wiff", NativeID:"sample=1 period=1 cycle=2172 experiment=3"
GLTGPIGPPGPAGA	9|Oxidation	240405_Cervus_1_1_p.11537.11537. File:"240405_Cervus_1_1_p.wiff", NativeID:"sample=1 period=1 cycle=2213 experiment=5"
GFPGLPGPSGEPGK	6|Oxidation	240405_Cervus_1_1_p.10824.10824. File:"240405_Cervus_1_1_p.wiff", NativeID:"sample=1 period=1 cycle=2140 experiment=6"
Taxonomic match: Galeopterus variegatus Average Score= [0.51772537]
Containing these species:Galeopterus variegatus
XP_008584732.1 PREDICTED: collagen alpha-1(XI) chain [Galeopterus variegatus]
GPPGPMGPPGL	3|Oxidation|6|Oxidation	240405_Cervus_1_1_p.10515.10515. File:"240405_Cervus_1_1_p.wiff", NativeID:"sample=1 period=1 cycle=2113 experiment=2"
LGVPGLPGYPGR	4|Oxidation|7|Oxidation|10|Oxidation	240405_Cervus_1_1_p.11010.11010. File:"240405_Cervus_1_1_p.wiff", NativeID:"sample=1 period=1 cycle=2154 experiment=3"
GPMGPPGPPG	5|Oxidation|6|Oxidation|9|Oxidation	240405_Cervus_1_1_p.1589.1589. File:"240405_Cervus_1_1_p.wiff", NativeID:"sample=1 period=1 cycle=1812 experiment=8"
XP_008580035.1 PREDICTED: collagen alpha-2(XI) chain isoform X1 [Galeopterus variegatus]
LGVPGLPGYPGR	4|Oxidation|7|Oxidation|10|Oxidation	240405_Cervus_1_1_p.11010.11010. File:"240405_Cervus_1_1_p.wiff", NativeID:"sample=1 period=1 cycle=2154 experiment=3"
GPMGPPGPPG	5|Oxidation|6|Oxidation|9|Oxidation	240405_Cervus_1_1_p.1589.1589. File:"240405_Cervus_1_1_p.wiff", NativeID:"sample=1 period=1 cycle=1812 experiment=8"
XP_008577076.1 PREDICTED: collagen alpha-1(II) chain isoform X1 [Galeopterus variegatus]
PGATGFPGAAGR	1|Oxidation|7|Oxidation	240405_Cervus_1_1_p.3601.3601. File:"240405_Cervus_1_1_p.wiff", NativeID:"sample=1 period=1 cycle=1868 experiment=4"
GPPGATGFPGAAGR	3|Oxidation|9|Oxidation	240405_Cervus_1_1_p.4140.4140. File:"240405_Cervus_1_1_p.wiff", NativeID:"sample=1 period=1 cycle=1883 experiment=15"
GLTGPIGPPG	9|Oxidation	240405_Cervus_1_1_p.10662.10662. File:"240405_Cervus_1_1_p.wiff", NativeID:"sample=1 period=1 cycle=2126 experiment=2"
PPGPAGPAGER	2|Oxidation	240405_Cervus_1_1_p.1284.1284. File:"240405_Cervus_1_1_p.wiff", NativeID:"sample=1 period=1 cycle=1801 experiment=10"
GLTGPIGPPGPA	9|Oxidation	240405_Cervus_1_1_p.11471.11471. File:"240405_Cervus_1_1_p.wiff", NativeID:"sample=1 period=1 cycle=2206 experiment=5"
GLTGPIGPPGPAG	9|Oxidation	240405_Cervus_1_1_p.11136.11136. File:"240405_Cervus_1_1_p.wiff", NativeID:"sample=1 period=1 cycle=2172 experiment=3"
GLTGPIGPPGPAGA	9|Oxidation	240405_Cervus_1_1_p.11537.11537. File:"240405_Cervus_1_1_p.wiff", NativeID:"sample=1 period=1 cycle=2213 experiment=5"
GFPGLPGPSGEPGK	6|Oxidation	240405_Cervus_1_1_p.10824.10824. File:"240405_Cervus_1_1_p.wiff", NativeID:"sample=1 period=1 cycle=2140 experiment=6"
XP_008593281.1 PREDICTED: collagen alpha-1(I) chain [Galeopterus variegatus]
PGATGFPGAAGR	1|Oxidation|7|Oxidation	240405_Cervus_1_1_p.3601.3601. File:"240405_Cervus_1_1_p.wiff", NativeID:"sample=1 period=1 cycle=1868 experiment=4"
GPPGATGFPGAAGR	3|Oxidation|9|Oxidation	240405_Cervus_1_1_p.4140.4140. File:"240405_Cervus_1_1_p.wiff", NativeID:"sample=1 period=1 cycle=1883 experiment=15"
GAAGLPGPK	6|Oxidation	240405_Cervus_1_1_p.2847.2847. File:"240405_Cervus_1_1_p.wiff", NativeID:"sample=1 period=1 cycle=1847 experiment=2"
FSGLDGAK		240405_Cervus_1_1_p.5216.5216. File:"240405_Cervus_1_1_p.wiff", NativeID:"sample=1 period=1 cycle=1914 experiment=2"
GFSGLDGAK		240405_Cervus_1_1_p.5766.5766. File:"240405_Cervus_1_1_p.wiff", NativeID:"sample=1 period=1 cycle=1929 experiment=2"
GLTGPIGPPG	9|Oxidation	240405_Cervus_1_1_p.10662.10662. File:"240405_Cervus_1_1_p.wiff", NativeID:"sample=1 period=1 cycle=2126 experiment=2"
GSEGPQGVR		240405_Cervus_1_1_p.1067.1067. File:"240405_Cervus_1_1_p.wiff", NativeID:"sample=1 period=1 cycle=1784 experiment=2"
TGPPGPAGQD	4|Oxidation|9|Deamidated	240405_Cervus_1_1_p.1744.1744. File:"240405_Cervus_1_1_p.wiff", NativeID:"sample=1 period=1 cycle=1817 experiment=9"
GSEGPQGVRG	6|Deamidated	240405_Cervus_1_1_p.1333.1333. File:"240405_Cervus_1_1_p.wiff", NativeID:"sample=1 period=1 cycle=1803 experiment=10"
PAGPIGPVGAR		240405_Cervus_1_1_p.7222.7222. File:"240405_Cervus_1_1_p.wiff", NativeID:"sample=1 period=1 cycle=1978 experiment=4"
GVPGPPGAVGPA	3|Oxidation|6|Oxidation	240405_Cervus_1_1_p.6343.6343. File:"240405_Cervus_1_1_p.wiff", NativeID:"sample=1 period=1 cycle=1946 experiment=7"
GPPGPMGPPGL	3|Oxidation|6|Oxidation	240405_Cervus_1_1_p.10515.10515. File:"240405_Cervus_1_1_p.wiff", NativeID:"sample=1 period=1 cycle=2113 experiment=2"
GEPGPPGPAGF	3|Oxidation|6|Oxidation	240405_Cervus_1_1_p.10229.10229. File:"240405_Cervus_1_1_p.wiff", NativeID:"sample=1 period=1 cycle=2093 experiment=2"
GLPGTAGLPGM	3|Oxidation|9|Oxidation|11|Oxidation	240405_Cervus_1_1_p.8417.8417. File:"240405_Cervus_1_1_p.wiff", NativeID:"sample=1 period=1 cycle=2023 experiment=5"
PPGPAGPAGER	2|Oxidation	240405_Cervus_1_1_p.1284.1284. File:"240405_Cervus_1_1_p.wiff", NativeID:"sample=1 period=1 cycle=1801 experiment=10"
PIGNVGAPGPK	4|Deamidated|10|Oxidation	240405_Cervus_1_1_p.3813.3813. File:"240405_Cervus_1_1_p.wiff", NativeID:"sample=1 period=1 cycle=1874 experiment=6"
PGPPGAVGPAGK	1|Oxidation|4|Oxidation	240405_Cervus_1_1_p.3130.3130. File:"240405_Cervus_1_1_p.wiff", NativeID:"sample=1 period=1 cycle=1855 experiment=11"
~PGAPGPVGPAGK	1|Oxidation|4|Oxidation	240405_Cervus_1_1_p.3130.3130. File:"240405_Cervus_1_1_p.wiff", NativeID:"sample=1 period=1 cycle=1855 experiment=11"
GPAGPIGPVGAR		240405_Cervus_1_1_p.9386.9386. File:"240405_Cervus_1_1_p.wiff", NativeID:"sample=1 period=1 cycle=2056 experiment=5"
GLTGPIGPPGPA	9|Oxidation	240405_Cervus_1_1_p.11471.11471. File:"240405_Cervus_1_1_p.wiff", NativeID:"sample=1 period=1 cycle=2206 experiment=5"
GLTGSPGSPGPD	6|Oxidation|9|Oxidation	240405_Cervus_1_1_p.3067.3067. File:"240405_Cervus_1_1_p.wiff", NativeID:"sample=1 period=1 cycle=1853 experiment=6"
GPPGPMGPPGLA	3|Oxidation|6|Oxidation	240405_Cervus_1_1_p.9680.9680. File:"240405_Cervus_1_1_p.wiff", NativeID:"sample=1 period=1 cycle=2066 experiment=4"
GEPGPPGPAGFA	3|Oxidation|6|Oxidation	240405_Cervus_1_1_p.10018.10018. File:"240405_Cervus_1_1_p.wiff", NativeID:"sample=1 period=1 cycle=2080 experiment=3"
GFPGADGVAGPK	3|Oxidation	240405_Cervus_1_1_p.5586.5586. File:"240405_Cervus_1_1_p.wiff", NativeID:"sample=1 period=1 cycle=1924 experiment=8"
GIAGAPGFPGAR	6|Oxidation|9|Oxidation	240405_Cervus_1_1_p.6988.6988. File:"240405_Cervus_1_1_p.wiff", NativeID:"sample=1 period=1 cycle=1969 experiment=5"
GVQGPPGPAGPR	3|Deamidated|6|Oxidation	240405_Cervus_1_1_p.2566.2566. File:"240405_Cervus_1_1_p.wiff", NativeID:"sample=1 period=1 cycle=1839 experiment=2"
GLTGPIGPPGPAG	9|Oxidation	240405_Cervus_1_1_p.11136.11136. File:"240405_Cervus_1_1_p.wiff", NativeID:"sample=1 period=1 cycle=2172 experiment=3"
TGPPGPAGQDGR	4|Oxidation	240405_Cervus_1_1_p.1042.1042. File:"240405_Cervus_1_1_p.wiff", NativeID:"sample=1 period=1 cycle=1780 experiment=8"
GLPGTAGLPGMK	3|Oxidation|9|Oxidation|11|Oxidation	240405_Cervus_1_1_p.5552.5552. File:"240405_Cervus_1_1_p.wiff", NativeID:"sample=1 period=1 cycle=1923 experiment=13"
GVPGPPGAVGPAGK		240405_Cervus_1_1_p.6086.6086. File:"240405_Cervus_1_1_p.wiff", NativeID:"sample=1 period=1 cycle=1938 experiment=13"
GQAGVMGFPGPK	11|Oxidation	240405_Cervus_1_1_p.9994.9994. File:"240405_Cervus_1_1_p.wiff", NativeID:"sample=1 period=1 cycle=2079 experiment=3"
GLTGPIGPPGPAGA	9|Oxidation	240405_Cervus_1_1_p.11537.11537. File:"240405_Cervus_1_1_p.wiff", NativeID:"sample=1 period=1 cycle=2213 experiment=5"
SGPQGPSGPPGPK	4|Deamidated|10|Oxidation	240405_Cervus_1_1_p.1428.1428. File:"240405_Cervus_1_1_p.wiff", NativeID:"sample=1 period=1 cycle=1806 experiment=5"
GFSGLQGPPGPPG	6|Deamidated|9|Oxidation|12|Oxidation	240405_Cervus_1_1_p.10633.10633. File:"240405_Cervus_1_1_p.wiff", NativeID:"sample=1 period=1 cycle=2123 experiment=2"
GEPGPPGPAGAAGPA	3|Oxidation|6|Oxidation	240405_Cervus_1_1_p.3894.3894. File:"240405_Cervus_1_1_p.wiff", NativeID:"sample=1 period=1 cycle=1876 experiment=17"
GLTGSPGSPGPDGK	6|Oxidation	240405_Cervus_1_1_p.2005.2005. File:"240405_Cervus_1_1_p.wiff", NativeID:"sample=1 period=1 cycle=1823 experiment=26"
EQGPSGASGPAGPR		240405_Cervus_1_1_p.1314.1314. File:"240405_Cervus_1_1_p.wiff", NativeID:"sample=1 period=1 cycle=1802 experiment=16"
ISVPGPMGPSGPR	7|Oxidation	240405_Cervus_1_1_p.7262.7262. File:"240405_Cervus_1_1_p.wiff", NativeID:"sample=1 period=1 cycle=1979 experiment=11"
GEPGPPGPAGAAGPAG	3|Oxidation|6|Oxidation	240405_Cervus_1_1_p.3608.3608. File:"240405_Cervus_1_1_p.wiff", NativeID:"sample=1 period=1 cycle=1868 experiment=11"
TGPPGPAGQDGRPG	4|Oxidation|9|Deamidated|13|Oxidation	240405_Cervus_1_1_p.1122.1122. File:"240405_Cervus_1_1_p.wiff", NativeID:"sample=1 period=1 cycle=1791 experiment=6"
GLPGPPGAPGPQGF	3|Oxidation|6|Oxidation|9|Oxidation	240405_Cervus_1_1_p.11195.11195. File:"240405_Cervus_1_1_p.wiff", NativeID:"sample=1 period=1 cycle=2178 experiment=5"
GVPGPPGAVGPAGKD	3|Oxidation|6|Oxidation	240405_Cervus_1_1_p.3438.3438. File:"240405_Cervus_1_1_p.wiff", NativeID:"sample=1 period=1 cycle=1863 experiment=19"
GFPGLPGPSGEPGK	6|Oxidation	240405_Cervus_1_1_p.10824.10824. File:"240405_Cervus_1_1_p.wiff", NativeID:"sample=1 period=1 cycle=2140 experiment=6"
GEQGPSGASGPAGPR		240405_Cervus_1_1_p.1391.1391. File:"240405_Cervus_1_1_p.wiff", NativeID:"sample=1 period=1 cycle=1804 experiment=27"
GISVPGPMGPSGPR	8|Oxidation	240405_Cervus_1_1_p.7927.7927. File:"240405_Cervus_1_1_p.wiff", NativeID:"sample=1 period=1 cycle=2006 experiment=11"
GPSGPQGPSGPPGPK	14|Oxidation	240405_Cervus_1_1_p.1742.1742. File:"240405_Cervus_1_1_p.wiff", NativeID:"sample=1 period=1 cycle=1817 experiment=7"
GVPGDLGAPGPSGAR	3|Oxidation|9|Oxidation	240405_Cervus_1_1_p.3757.3757. File:"240405_Cervus_1_1_p.wiff", NativeID:"sample=1 period=1 cycle=1872 experiment=19"
GEPGPPGPAGAAGPAGN	3|Oxidation|6|Oxidation	240405_Cervus_1_1_p.3084.3084. File:"240405_Cervus_1_1_p.wiff", NativeID:"sample=1 period=1 cycle=1853 experiment=23"
GPPGPMGPPGLAGPPG	3|Oxidation|6|Oxidation|9|Oxidation|15|Oxidation	240405_Cervus_1_1_p.7781.7781. File:"240405_Cervus_1_1_p.wiff", NativeID:"sample=1 period=1 cycle=2000 experiment=13"
GSAGPPGATGFPGAAGR	6|Oxidation|12|Oxidation	240405_Cervus_1_1_p.4721.4721. File:"240405_Cervus_1_1_p.wiff", NativeID:"sample=1 period=1 cycle=1899 experiment=4"
GEPGPPGPAGFAGPPGA	3|Oxidation|6|Oxidation|15|Oxidation	240405_Cervus_1_1_p.10113.10113. File:"240405_Cervus_1_1_p.wiff", NativeID:"sample=1 period=1 cycle=2085 experiment=11"
SPGEQGPSGASGPAGPR	2|Oxidation	240405_Cervus_1_1_p.1508.1508. File:"240405_Cervus_1_1_p.wiff", NativeID:"sample=1 period=1 cycle=1808 experiment=39"
GPPGPMGPPGLAGPPGE	3|Oxidation|6|Oxidation|15|Oxidation	240405_Cervus_1_1_p.9524.9524. File:"240405_Cervus_1_1_p.wiff", NativeID:"sample=1 period=1 cycle=2061 experiment=13"
DGLNGLPGPIGPPGPR	4|Deamidated|7|Oxidation|15|Oxidation	240405_Cervus_1_1_p.11751.11751. File:"240405_Cervus_1_1_p.wiff", NativeID:"sample=1 period=1 cycle=2260 experiment=5"
GANGAPGIAGAPGFPGAR	6|Oxidation|12|Oxidation|15|Oxidation	240405_Cervus_1_1_p.7709.7709. File:"240405_Cervus_1_1_p.wiff", NativeID:"sample=1 period=1 cycle=1997 experiment=21"
GDAGAPGAPGSQGAPGLQG	6|Oxidation|9|Oxidation|12|Deamidated|15|Oxidation|18|Deamidated	240405_Cervus_1_1_p.4629.4629. File:"240405_Cervus_1_1_p.wiff", NativeID:"sample=1 period=1 cycle=1896 experiment=33"
DGEAGAQGPPGPAGPAGER		240405_Cervus_1_1_p.3234.3234. File:"240405_Cervus_1_1_p.wiff", NativeID:"sample=1 period=1 cycle=1857 experiment=35"
GETGPAGRPGEVGPPGPPG	9|Oxidation|15|Oxidation|18|Oxidation	240405_Cervus_1_1_p.2732.2732. File:"240405_Cervus_1_1_p.wiff", NativeID:"sample=1 period=1 cycle=1843 experiment=40"
GEPGSPGENGAPGQMGPR	3|Oxidation|6|Oxidation|14|Deamidated|15|Oxidation	240405_Cervus_1_1_p.1895.1895. File:"240405_Cervus_1_1_p.wiff", NativeID:"sample=1 period=1 cycle=1820 experiment=39"
PGEQGVPGDLGAPGPSGAR	1|Oxidation|7|Oxidation|13|Oxidation	240405_Cervus_1_1_p.4197.4197. File:"240405_Cervus_1_1_p.wiff", NativeID:"sample=1 period=1 cycle=1884 experiment=32"
VGPPGPSGNAGPPGPPGPAGK	4|Oxidation|13|Oxidation|16|Oxidation	240405_Cervus_1_1_p.3004.3004. File:"240405_Cervus_1_1_p.wiff", NativeID:"sample=1 period=1 cycle=1851 experiment=15"
GPPGPMGPPGLAGPPGESGR	6|Oxidation|15|Oxidation	240405_Cervus_1_1_p.9515.9515. File:"240405_Cervus_1_1_p.wiff", NativeID:"sample=1 period=1 cycle=2061 experiment=4"
TGPPGPAGQDGRPGPPGPPGAR	4|Oxidation|9|Deamidated|15|Oxidation|16|Oxidation|19|Oxidation	240405_Cervus_1_1_p.1573.1573. File:"240405_Cervus_1_1_p.wiff", NativeID:"sample=1 period=1 cycle=1811 experiment=20"
GPPGPPGSPGEQGPSGASGPAGPR	3|Oxidation|6|Oxidation|9|Oxidation	240405_Cervus_1_1_p.2360.2360. File:"240405_Cervus_1_1_p.wiff", NativeID:"sample=1 period=1 cycle=1833 experiment=23"
GEPGPPGPAGFAGPPGADGQPGAK	3|Oxidation|6|Oxidation|15|Oxidation	240405_Cervus_1_1_p.7047.7047. File:"240405_Cervus_1_1_p.wiff", NativeID:"sample=1 period=1 cycle=1971 experiment=17"
TGAAGPPGPTGPAGPPGFPGAVGAK	7|Oxidation|16|Oxidation|19|Oxidation	240405_Cervus_1_1_p.9247.9247. File:"240405_Cervus_1_1_p.wiff", NativeID:"sample=1 period=1 cycle=2052 experiment=11"
GETGPAGPPGAPGAPGAPGPVGPAGK	9|Oxidation|12|Oxidation|18|Oxidation	240405_Cervus_1_1_p.4743.4743. File:"240405_Cervus_1_1_p.wiff", NativeID:"sample=1 period=1 cycle=1899 experiment=26"
GDAGAPGAPGSQGAPGLQGMPGER	6|Oxidation|9|Oxidation|15|Oxidation|20|Oxidation|21|Oxidation	240405_Cervus_1_1_p.2259.2259. File:"240405_Cervus_1_1_p.wiff", NativeID:"sample=1 period=1 cycle=1830 experiment=29"
GEPGPPGPAGAAGPAGNPGADGQPGAK	3|Oxidation|6|Oxidation|18|Oxidation|23|Deamidated	240405_Cervus_1_1_p.3158.3158. File:"240405_Cervus_1_1_p.wiff", NativeID:"sample=1 period=1 cycle=1855 experiment=39"
LQGPPGPPGSPGEQGPSGASGPAGPR	2|Deamidated|5|Oxidation|8|Oxidation|11|Oxidation	240405_Cervus_1_1_p.4427.4427. File:"240405_Cervus_1_1_p.wiff", NativeID:"sample=1 period=1 cycle=1890 experiment=27"
GLQGPPGPPGSPGEQGPSGASGPAGPR	6|Oxidation|9|Oxidation|12|Oxidation	240405_Cervus_1_1_p.4592.4592. File:"240405_Cervus_1_1_p.wiff", NativeID:"sample=1 period=1 cycle=1895 experiment=24"
GDRGETGPAGPPGAPGAPGAPGPVGPAGK	12|Oxidation|18|Oxidation	240405_Cervus_1_1_p.4566.4566. File:"240405_Cervus_1_1_p.wiff", NativeID:"sample=1 period=1 cycle=1894 experiment=28"
SGLQGPPGPPGSPGEQGPSGASGPAGPR	7|Oxidation|10|Oxidation|13|Oxidation	240405_Cervus_1_1_p.4981.4981. File:"240405_Cervus_1_1_p.wiff", NativeID:"sample=1 period=1 cycle=1906 experiment=21"
GNDGATGAAGPPGPTGPAGPPGFPGAVGAK	12|Oxidation|21|Oxidation	240405_Cervus_1_1_p.10630.10630. File:"240405_Cervus_1_1_p.wiff", NativeID:"sample=1 period=1 cycle=2122 experiment=11"
GFSGLQGPPGPPGSPGEQGPSGASGPAGPR	12|Oxidation|15|Oxidation	240405_Cervus_1_1_p.10009.10009. File:"240405_Cervus_1_1_p.wiff", NativeID:"sample=1 period=1 cycle=2079 experiment=18"
GAPGDRGEPGPPGPAGFAGPPGADGQPGAK	3|Oxidation|9|Oxidation|12|Oxidation|21|Oxidation	240405_Cervus_1_1_p.5459.5459. File:"240405_Cervus_1_1_p.wiff", NativeID:"sample=1 period=1 cycle=1920 experiment=30"
GLPGPPGAPGPQGFQGPPGEPGEPGASGPMGPR	3|Oxidation|6|Oxidation|9|Oxidation|18|Oxidation|21|Oxidation|24|Oxidation|30|Oxidation	240405_Cervus_1_1_p.8447.8447. File:"240405_Cervus_1_1_p.wiff", NativeID:"sample=1 period=1 cycle=2023 experiment=35"
PGEVGPPGPPGPSGEK	1|Oxidation|7|Oxidation|12|Oxidation	240405_Cervus_1_1_p.2330.2330. File:"240405_Cervus_1_1_p.wiff", NativeID:"sample=1 period=1 cycle=1832 experiment=23"
XP_008569871.1 PREDICTED: collagen alpha-2(I) chain [Galeopterus variegatus]
GVVGPQGAR		240405_Cervus_1_1_p.2023.2023. File:"240405_Cervus_1_1_p.wiff", NativeID:"sample=1 period=1 cycle=1824 experiment=7"
GPSGPQGIR		240405_Cervus_1_1_p.2122.2122. File:"240405_Cervus_1_1_p.wiff", NativeID:"sample=1 period=1 cycle=1827 experiment=9"
GLVGEPGPAG	6|Oxidation	240405_Cervus_1_1_p.6893.6893. File:"240405_Cervus_1_1_p.wiff", NativeID:"sample=1 period=1 cycle=1966 experiment=2"
PGPIGPAGAR		240405_Cervus_1_1_p.3844.3844. File:"240405_Cervus_1_1_p.wiff", NativeID:"sample=1 period=1 cycle=1875 experiment=2"
GPAGPSGPAGK		240405_Cervus_1_1_p.1024.1024. File:"240405_Cervus_1_1_p.wiff", NativeID:"sample=1 period=1 cycle=1779 experiment=3"
GEVGPAGPNGF		240405_Cervus_1_1_p.10965.10965. File:"240405_Cervus_1_1_p.wiff", NativeID:"sample=1 period=1 cycle=2149 experiment=2"
VAGAPGLPGPR	5|Oxidation|8|Oxidation	240405_Cervus_1_1_p.4098.4098. File:"240405_Cervus_1_1_p.wiff", NativeID:"sample=1 period=1 cycle=1882 experiment=13"
PGEPGLMGPR	1|Oxidation|4|Oxidation|7|Oxidation	240405_Cervus_1_1_p.2612.2612. File:"240405_Cervus_1_1_p.wiff", NativeID:"sample=1 period=1 cycle=1840 experiment=11"
GVAGAPGLPGPR	6|Oxidation|11|Oxidation	240405_Cervus_1_1_p.4728.4728. File:"240405_Cervus_1_1_p.wiff", NativeID:"sample=1 period=1 cycle=1899 experiment=11"
GLVGEPGPAGSK	6|Oxidation	240405_Cervus_1_1_p.4209.4209. File:"240405_Cervus_1_1_p.wiff", NativeID:"sample=1 period=1 cycle=1885 experiment=8"
PGPVGAAGATGAR	1|Oxidation	240405_Cervus_1_1_p.5867.5867. File:"240405_Cervus_1_1_p.wiff", NativeID:"sample=1 period=1 cycle=1932 experiment=11"
PGVNGAPGEAGR	1|Oxidation|4|Deamidated|7|Oxidation	240405_Cervus_1_1_p.1093.1093. File:"240405_Cervus_1_1_p.wiff", NativeID:"sample=1 period=1 cycle=1788 experiment=2"
GEVGLPGLSGPVG	6|Oxidation	240405_Cervus_1_1_p.12644.12644. File:"240405_Cervus_1_1_p.wiff", NativeID:"sample=1 period=1 cycle=2544 experiment=3"
GEPGNIGFPGPK	3|Oxidation|9|Oxidation	240405_Cervus_1_1_p.7161.7161. File:"240405_Cervus_1_1_p.wiff", NativeID:"sample=1 period=1 cycle=1975 experiment=9"
GFPGTPGLPGFK	3|Oxidation|9|Oxidation	240405_Cervus_1_1_p.11912.11912. File:"240405_Cervus_1_1_p.wiff", NativeID:"sample=1 period=1 cycle=2323 experiment=2"
GIPGPVGAAGATGAR	3|Oxidation	240405_Cervus_1_1_p.5776.5776. File:"240405_Cervus_1_1_p.wiff", NativeID:"sample=1 period=1 cycle=1929 experiment=12"
GLVGEPGPAGSKGE	6|Oxidation	240405_Cervus_1_1_p.3782.3782. File:"240405_Cervus_1_1_p.wiff", NativeID:"sample=1 period=1 cycle=1873 experiment=10"
GEVGPAGPNGFAGPA	9|Deamidated	240405_Cervus_1_1_p.11491.11491. File:"240405_Cervus_1_1_p.wiff", NativeID:"sample=1 period=1 cycle=2207 experiment=9"
TAGPSGPSGLPGER	11|Oxidation	240405_Cervus_1_1_p.3681.3681. File:"240405_Cervus_1_1_p.wiff", NativeID:"sample=1 period=1 cycle=1870 experiment=22"
GSDGSVGPVGPAGPIG		240405_Cervus_1_1_p.11360.11360. File:"240405_Cervus_1_1_p.wiff", NativeID:"sample=1 period=1 cycle=2199 experiment=9"
GEVGPAGPNGFAGPAG	9|Deamidated	240405_Cervus_1_1_p.10879.10879. File:"240405_Cervus_1_1_p.wiff", NativeID:"sample=1 period=1 cycle=2144 experiment=12"
EPGEPGQTGPAGAR	2|Oxidation|5|Oxidation|7|Deamidated	240405_Cervus_1_1_p.1125.1125. File:"240405_Cervus_1_1_p.wiff", NativeID:"sample=1 period=1 cycle=1791 experiment=9"
GEVGPAGPNGFAGPAGAA	9|Deamidated	240405_Cervus_1_1_p.11251.11251. File:"240405_Cervus_1_1_p.wiff", NativeID:"sample=1 period=1 cycle=2186 experiment=4"
GEVGLPGLSGPVGPPGN	6|Oxidation|15|Oxidation	240405_Cervus_1_1_p.12270.12270. File:"240405_Cervus_1_1_p.wiff", NativeID:"sample=1 period=1 cycle=2412 experiment=6"
GEVGPAGPNGFAGPAGAAG	9|Deamidated	240405_Cervus_1_1_p.11287.11287. File:"240405_Cervus_1_1_p.wiff", NativeID:"sample=1 period=1 cycle=2192 experiment=6"
GAAGLPGVAGAPGLPGPR	6|Oxidation|15|Oxidation|17|Oxidation	240405_Cervus_1_1_p.10163.10163. File:"240405_Cervus_1_1_p.wiff", NativeID:"sample=1 period=1 cycle=2088 experiment=10"
GEPGAPGENGTPGQTGAR	3|Oxidation|6|Oxidation|12|Oxidation	240405_Cervus_1_1_p.976.976. File:"240405_Cervus_1_1_p.wiff", NativeID:"sample=1 period=1 cycle=1768 experiment=3"
GEVGLPGLSGPVGPPGNPG	6|Oxidation|15|Oxidation|18|Oxidation	240405_Cervus_1_1_p.12210.12210. File:"240405_Cervus_1_1_p.wiff", NativeID:"sample=1 period=1 cycle=2395 experiment=4"
GEVGLPGLSGPVGPPGNPGA	6|Oxidation|15|Oxidation|17|Deamidated|18|Oxidation	240405_Cervus_1_1_p.12432.12432. File:"240405_Cervus_1_1_p.wiff", NativeID:"sample=1 period=1 cycle=2449 experiment=2"
GEIGPVGNPGPSGPAGPR	8|Deamidated	240405_Cervus_1_1_p.8230.8230. File:"240405_Cervus_1_1_p.wiff", NativeID:"sample=1 period=1 cycle=2017 experiment=20"
GEVGLPGLSGPVGPPGNPGANGLAGAKG	6|Oxidation|15|Oxidation|18|Oxidation|21|Deamidated	240405_Cervus_1_1_p.11917.11917. File:"240405_Cervus_1_1_p.wiff", NativeID:"sample=1 period=1 cycle=2324 experiment=4"
GSDGSVGPVGPAGPIGAAGPPGFPGAPGPK	14|Oxidation|21|Oxidation|24|Oxidation|27|Oxidation|29|Oxidation	240405_Cervus_1_1_p.11729.11729. File:"240405_Cervus_1_1_p.wiff", NativeID:"sample=1 period=1 cycle=2254 experiment=4"
XP_008585558.1 PREDICTED: collagen alpha-1(V) chain [Galeopterus variegatus]
GPPGPMGPPGL	3|Oxidation|6|Oxidation	240405_Cervus_1_1_p.10515.10515. File:"240405_Cervus_1_1_p.wiff", NativeID:"sample=1 period=1 cycle=2113 experiment=2"
GPAGPMGLTGR	6|Oxidation	240405_Cervus_1_1_p.3848.3848. File:"240405_Cervus_1_1_p.wiff", NativeID:"sample=1 period=1 cycle=1875 experiment=6"
GPAGAAGPIGIPGR	12|Oxidation	240405_Cervus_1_1_p.7879.7879. File:"240405_Cervus_1_1_p.wiff", NativeID:"sample=1 period=1 cycle=2004 experiment=11"
LGVPGLPGYPGR	4|Oxidation|7|Oxidation|10|Oxidation	240405_Cervus_1_1_p.11010.11010. File:"240405_Cervus_1_1_p.wiff", NativeID:"sample=1 period=1 cycle=2154 experiment=3"
Taxonomic match: Orycteropus afer afer Average Score= [0.51223222]
Containing these species:Orycteropus afer afer
XP_007949783.1 collagen alpha-1(XI) chain [Orycteropus afer afer]
LGVPGLPGYPGR	4|Oxidation|7|Oxidation|10|Oxidation	240405_Cervus_1_1_p.11010.11010. File:"240405_Cervus_1_1_p.wiff", NativeID:"sample=1 period=1 cycle=2154 experiment=3"
GPMGPPGPPG	5|Oxidation|6|Oxidation|9|Oxidation	240405_Cervus_1_1_p.1589.1589. File:"240405_Cervus_1_1_p.wiff", NativeID:"sample=1 period=1 cycle=1812 experiment=8"
XP_007952485.1 collagen alpha-1(V) chain [Orycteropus afer afer]
GPPGPMGPPGL	3|Oxidation|6|Oxidation	240405_Cervus_1_1_p.10515.10515. File:"240405_Cervus_1_1_p.wiff", NativeID:"sample=1 period=1 cycle=2113 experiment=2"
GPAGPMGLTGR	6|Oxidation	240405_Cervus_1_1_p.3848.3848. File:"240405_Cervus_1_1_p.wiff", NativeID:"sample=1 period=1 cycle=1875 experiment=6"
GPAGAAGPIGIPGR	12|Oxidation	240405_Cervus_1_1_p.7879.7879. File:"240405_Cervus_1_1_p.wiff", NativeID:"sample=1 period=1 cycle=2004 experiment=11"
LGVPGLPGYPGR	4|Oxidation|7|Oxidation|10|Oxidation	240405_Cervus_1_1_p.11010.11010. File:"240405_Cervus_1_1_p.wiff", NativeID:"sample=1 period=1 cycle=2154 experiment=3"
XP_007940107.1 collagen alpha-1(I) chain [Orycteropus afer afer]
PGATGFPGAAGR	1|Oxidation|7|Oxidation	240405_Cervus_1_1_p.3601.3601. File:"240405_Cervus_1_1_p.wiff", NativeID:"sample=1 period=1 cycle=1868 experiment=4"
GPPGATGFPGAAGR	3|Oxidation|9|Oxidation	240405_Cervus_1_1_p.4140.4140. File:"240405_Cervus_1_1_p.wiff", NativeID:"sample=1 period=1 cycle=1883 experiment=15"
GAAGLPGPK	6|Oxidation	240405_Cervus_1_1_p.2847.2847. File:"240405_Cervus_1_1_p.wiff", NativeID:"sample=1 period=1 cycle=1847 experiment=2"
FSGLDGAK		240405_Cervus_1_1_p.5216.5216. File:"240405_Cervus_1_1_p.wiff", NativeID:"sample=1 period=1 cycle=1914 experiment=2"
GFSGLDGAK		240405_Cervus_1_1_p.5766.5766. File:"240405_Cervus_1_1_p.wiff", NativeID:"sample=1 period=1 cycle=1929 experiment=2"
GLTGPIGPPG	9|Oxidation	240405_Cervus_1_1_p.10662.10662. File:"240405_Cervus_1_1_p.wiff", NativeID:"sample=1 period=1 cycle=2126 experiment=2"
GSEGPQGVR		240405_Cervus_1_1_p.1067.1067. File:"240405_Cervus_1_1_p.wiff", NativeID:"sample=1 period=1 cycle=1784 experiment=2"
TGPPGPAGQD	4|Oxidation|9|Deamidated	240405_Cervus_1_1_p.1744.1744. File:"240405_Cervus_1_1_p.wiff", NativeID:"sample=1 period=1 cycle=1817 experiment=9"
GSEGPQGVRG	6|Deamidated	240405_Cervus_1_1_p.1333.1333. File:"240405_Cervus_1_1_p.wiff", NativeID:"sample=1 period=1 cycle=1803 experiment=10"
PAGPIGPVGAR		240405_Cervus_1_1_p.7222.7222. File:"240405_Cervus_1_1_p.wiff", NativeID:"sample=1 period=1 cycle=1978 experiment=4"
~GVPGPPGAVGAP	3|Oxidation|6|Oxidation	240405_Cervus_1_1_p.6343.6343. File:"240405_Cervus_1_1_p.wiff", NativeID:"sample=1 period=1 cycle=1946 experiment=7"
GPPGPMGPPGL	3|Oxidation|6|Oxidation	240405_Cervus_1_1_p.10515.10515. File:"240405_Cervus_1_1_p.wiff", NativeID:"sample=1 period=1 cycle=2113 experiment=2"
GEPGPPGPAGF	3|Oxidation|6|Oxidation	240405_Cervus_1_1_p.10229.10229. File:"240405_Cervus_1_1_p.wiff", NativeID:"sample=1 period=1 cycle=2093 experiment=2"
GLPGTAGLPGM	3|Oxidation|9|Oxidation|11|Oxidation	240405_Cervus_1_1_p.8417.8417. File:"240405_Cervus_1_1_p.wiff", NativeID:"sample=1 period=1 cycle=2023 experiment=5"
PIGNVGAPGPK	4|Deamidated|10|Oxidation	240405_Cervus_1_1_p.3813.3813. File:"240405_Cervus_1_1_p.wiff", NativeID:"sample=1 period=1 cycle=1874 experiment=6"
~PGAPGPVGPAGK	1|Oxidation|4|Oxidation	240405_Cervus_1_1_p.3130.3130. File:"240405_Cervus_1_1_p.wiff", NativeID:"sample=1 period=1 cycle=1855 experiment=11"
GPAGPIGPVGAR		240405_Cervus_1_1_p.9386.9386. File:"240405_Cervus_1_1_p.wiff", NativeID:"sample=1 period=1 cycle=2056 experiment=5"
GLTGPIGPPGPA	9|Oxidation	240405_Cervus_1_1_p.11471.11471. File:"240405_Cervus_1_1_p.wiff", NativeID:"sample=1 period=1 cycle=2206 experiment=5"
GLTGSPGSPGPD	6|Oxidation|9|Oxidation	240405_Cervus_1_1_p.3067.3067. File:"240405_Cervus_1_1_p.wiff", NativeID:"sample=1 period=1 cycle=1853 experiment=6"
GPPGPMGPPGLA	3|Oxidation|6|Oxidation	240405_Cervus_1_1_p.9680.9680. File:"240405_Cervus_1_1_p.wiff", NativeID:"sample=1 period=1 cycle=2066 experiment=4"
GEPGPPGPAGFA	3|Oxidation|6|Oxidation	240405_Cervus_1_1_p.10018.10018. File:"240405_Cervus_1_1_p.wiff", NativeID:"sample=1 period=1 cycle=2080 experiment=3"
GIAGAPGFPGAR	6|Oxidation|9|Oxidation	240405_Cervus_1_1_p.6988.6988. File:"240405_Cervus_1_1_p.wiff", NativeID:"sample=1 period=1 cycle=1969 experiment=5"
GVQGPPGPAGPR	3|Deamidated|6|Oxidation	240405_Cervus_1_1_p.2566.2566. File:"240405_Cervus_1_1_p.wiff", NativeID:"sample=1 period=1 cycle=1839 experiment=2"
GLTGPIGPPGPAG	9|Oxidation	240405_Cervus_1_1_p.11136.11136. File:"240405_Cervus_1_1_p.wiff", NativeID:"sample=1 period=1 cycle=2172 experiment=3"
AGPAGPIGPVGAR		240405_Cervus_1_1_p.7496.7496. File:"240405_Cervus_1_1_p.wiff", NativeID:"sample=1 period=1 cycle=1990 experiment=6"
TGPPGPAGQDGR	4|Oxidation	240405_Cervus_1_1_p.1042.1042. File:"240405_Cervus_1_1_p.wiff", NativeID:"sample=1 period=1 cycle=1780 experiment=8"
GLPGTAGLPGMK	3|Oxidation|9|Oxidation|11|Oxidation	240405_Cervus_1_1_p.5552.5552. File:"240405_Cervus_1_1_p.wiff", NativeID:"sample=1 period=1 cycle=1923 experiment=13"
~GVPGPPGAVGAPGK		240405_Cervus_1_1_p.6086.6086. File:"240405_Cervus_1_1_p.wiff", NativeID:"sample=1 period=1 cycle=1938 experiment=13"
GQAGVMGFPGPK	11|Oxidation	240405_Cervus_1_1_p.9994.9994. File:"240405_Cervus_1_1_p.wiff", NativeID:"sample=1 period=1 cycle=2079 experiment=3"
GLTGPIGPPGPAGA	9|Oxidation	240405_Cervus_1_1_p.11537.11537. File:"240405_Cervus_1_1_p.wiff", NativeID:"sample=1 period=1 cycle=2213 experiment=5"
GFSGLQGPPGPPG	6|Deamidated|9|Oxidation|12|Oxidation	240405_Cervus_1_1_p.10633.10633. File:"240405_Cervus_1_1_p.wiff", NativeID:"sample=1 period=1 cycle=2123 experiment=2"
PAGPAGPIGPVGAR		240405_Cervus_1_1_p.8148.8148. File:"240405_Cervus_1_1_p.wiff", NativeID:"sample=1 period=1 cycle=2015 experiment=8"
GEPGPPGPAGAAGPA	3|Oxidation|6|Oxidation	240405_Cervus_1_1_p.3894.3894. File:"240405_Cervus_1_1_p.wiff", NativeID:"sample=1 period=1 cycle=1876 experiment=17"
GLTGSPGSPGPDGK	6|Oxidation	240405_Cervus_1_1_p.2005.2005. File:"240405_Cervus_1_1_p.wiff", NativeID:"sample=1 period=1 cycle=1823 experiment=26"
EQGPSGASGPAGPR		240405_Cervus_1_1_p.1314.1314. File:"240405_Cervus_1_1_p.wiff", NativeID:"sample=1 period=1 cycle=1802 experiment=16"
ISVPGPMGPSGPR	7|Oxidation	240405_Cervus_1_1_p.7262.7262. File:"240405_Cervus_1_1_p.wiff", NativeID:"sample=1 period=1 cycle=1979 experiment=11"
GPAGPAGPIGPVGAR		240405_Cervus_1_1_p.8494.8494. File:"240405_Cervus_1_1_p.wiff", NativeID:"sample=1 period=1 cycle=2025 experiment=12"
GEPGPPGPAGAAGPAG	3|Oxidation|6|Oxidation	240405_Cervus_1_1_p.3608.3608. File:"240405_Cervus_1_1_p.wiff", NativeID:"sample=1 period=1 cycle=1868 experiment=11"
TGPPGPAGQDGRPG	4|Oxidation|9|Deamidated|13|Oxidation	240405_Cervus_1_1_p.1122.1122. File:"240405_Cervus_1_1_p.wiff", NativeID:"sample=1 period=1 cycle=1791 experiment=6"
GLPGPPGAPGPQGF	3|Oxidation|6|Oxidation|9|Oxidation	240405_Cervus_1_1_p.11195.11195. File:"240405_Cervus_1_1_p.wiff", NativeID:"sample=1 period=1 cycle=2178 experiment=5"
~GVPGPPGAVGAPGKD	3|Oxidation|6|Oxidation	240405_Cervus_1_1_p.3438.3438. File:"240405_Cervus_1_1_p.wiff", NativeID:"sample=1 period=1 cycle=1863 experiment=19"
GFPGLPGPSGEPGK	6|Oxidation	240405_Cervus_1_1_p.10824.10824. File:"240405_Cervus_1_1_p.wiff", NativeID:"sample=1 period=1 cycle=2140 experiment=6"
GEQGPSGASGPAGPR		240405_Cervus_1_1_p.1391.1391. File:"240405_Cervus_1_1_p.wiff", NativeID:"sample=1 period=1 cycle=1804 experiment=27"
GISVPGPMGPSGPR	8|Oxidation	240405_Cervus_1_1_p.7927.7927. File:"240405_Cervus_1_1_p.wiff", NativeID:"sample=1 period=1 cycle=2006 experiment=11"
EAGRPGEAGLPGAK	5|Oxidation|11|Oxidation	240405_Cervus_1_1_p.1240.1240. File:"240405_Cervus_1_1_p.wiff", NativeID:"sample=1 period=1 cycle=1799 experiment=5"
GLTGPIGPPGPAGAPG	9|Oxidation|15|Oxidation	240405_Cervus_1_1_p.10836.10836. File:"240405_Cervus_1_1_p.wiff", NativeID:"sample=1 period=1 cycle=2141 experiment=8"
TGPAGPAGPIGPVGAR		240405_Cervus_1_1_p.8908.8908. File:"240405_Cervus_1_1_p.wiff", NativeID:"sample=1 period=1 cycle=2041 experiment=11"
GEPGPPGPAGAAGPAGN	3|Oxidation|6|Oxidation	240405_Cervus_1_1_p.3084.3084. File:"240405_Cervus_1_1_p.wiff", NativeID:"sample=1 period=1 cycle=1853 experiment=23"
GPPGPMGPPGLAGPPG	3|Oxidation|6|Oxidation|9|Oxidation|15|Oxidation	240405_Cervus_1_1_p.7781.7781. File:"240405_Cervus_1_1_p.wiff", NativeID:"sample=1 period=1 cycle=2000 experiment=13"
GEPGPPGPAGFAGPPGA	3|Oxidation|6|Oxidation|15|Oxidation	240405_Cervus_1_1_p.10113.10113. File:"240405_Cervus_1_1_p.wiff", NativeID:"sample=1 period=1 cycle=2085 experiment=11"
SGDRGETGPAGPAGPIG		240405_Cervus_1_1_p.6427.6427. File:"240405_Cervus_1_1_p.wiff", NativeID:"sample=1 period=1 cycle=1949 experiment=13"
ETGPAGPAGPIGPVGAR		240405_Cervus_1_1_p.9322.9322. File:"240405_Cervus_1_1_p.wiff", NativeID:"sample=1 period=1 cycle=2054 experiment=22"
SPGEQGPSGASGPAGPR	2|Oxidation	240405_Cervus_1_1_p.1508.1508. File:"240405_Cervus_1_1_p.wiff", NativeID:"sample=1 period=1 cycle=1808 experiment=39"
GPPGPMGPPGLAGPPGE	3|Oxidation|6|Oxidation|15|Oxidation	240405_Cervus_1_1_p.9524.9524. File:"240405_Cervus_1_1_p.wiff", NativeID:"sample=1 period=1 cycle=2061 experiment=13"
DGLNGLPGPIGPPGPR	4|Deamidated|7|Oxidation|15|Oxidation	240405_Cervus_1_1_p.11751.11751. File:"240405_Cervus_1_1_p.wiff", NativeID:"sample=1 period=1 cycle=2260 experiment=5"
GETGPAGPAGPIGPVGAR		240405_Cervus_1_1_p.9719.9719. File:"240405_Cervus_1_1_p.wiff", NativeID:"sample=1 period=1 cycle=2067 experiment=16"
GANGAPGIAGAPGFPGAR	6|Oxidation|12|Oxidation|15|Oxidation	240405_Cervus_1_1_p.7709.7709. File:"240405_Cervus_1_1_p.wiff", NativeID:"sample=1 period=1 cycle=1997 experiment=21"
GLTGPIGPPGPAGAPGDK	9|Oxidation|15|Oxidation	240405_Cervus_1_1_p.8682.8682. File:"240405_Cervus_1_1_p.wiff", NativeID:"sample=1 period=1 cycle=2031 experiment=16"
GDAGAPGAPGSQGAPGLQG	6|Oxidation|9|Oxidation|12|Deamidated|15|Oxidation|18|Deamidated	240405_Cervus_1_1_p.4629.4629. File:"240405_Cervus_1_1_p.wiff", NativeID:"sample=1 period=1 cycle=1896 experiment=33"
GEPGSPGENGAPGQMGPR	3|Oxidation|6|Oxidation|14|Deamidated|15|Oxidation	240405_Cervus_1_1_p.1895.1895. File:"240405_Cervus_1_1_p.wiff", NativeID:"sample=1 period=1 cycle=1820 experiment=39"
VGPPGPSGNAGPPGPPGPAGK	4|Oxidation|13|Oxidation|16|Oxidation	240405_Cervus_1_1_p.3004.3004. File:"240405_Cervus_1_1_p.wiff", NativeID:"sample=1 period=1 cycle=1851 experiment=15"
GPPGPMGPPGLAGPPGESGR	6|Oxidation|15|Oxidation	240405_Cervus_1_1_p.9515.9515. File:"240405_Cervus_1_1_p.wiff", NativeID:"sample=1 period=1 cycle=2061 experiment=4"
GDRGETGPAGPAGPIGPVGAR		240405_Cervus_1_1_p.7288.7288. File:"240405_Cervus_1_1_p.wiff", NativeID:"sample=1 period=1 cycle=1980 experiment=10"
SGDRGETGPAGPAGPIGPVGAR		240405_Cervus_1_1_p.7126.7126. File:"240405_Cervus_1_1_p.wiff", NativeID:"sample=1 period=1 cycle=1974 experiment=15"
TGPPGPAGQDGRPGPPGPPGAR	4|Oxidation|9|Deamidated|15|Oxidation|16|Oxidation|19|Oxidation	240405_Cervus_1_1_p.1573.1573. File:"240405_Cervus_1_1_p.wiff", NativeID:"sample=1 period=1 cycle=1811 experiment=20"
GPPGPPGSPGEQGPSGASGPAGPR	3|Oxidation|6|Oxidation|9|Oxidation	240405_Cervus_1_1_p.2360.2360. File:"240405_Cervus_1_1_p.wiff", NativeID:"sample=1 period=1 cycle=1833 experiment=23"
GEPGPPGPAGFAGPPGADGQPGAK	3|Oxidation|6|Oxidation|15|Oxidation	240405_Cervus_1_1_p.7047.7047. File:"240405_Cervus_1_1_p.wiff", NativeID:"sample=1 period=1 cycle=1971 experiment=17"
TGAAGPPGPTGPAGPPGFPGAVGAK	7|Oxidation|16|Oxidation|19|Oxidation	240405_Cervus_1_1_p.9247.9247. File:"240405_Cervus_1_1_p.wiff", NativeID:"sample=1 period=1 cycle=2052 experiment=11"
GETGPAGPPGAPGAPGAPGPVGPAGK	9|Oxidation|12|Oxidation|18|Oxidation	240405_Cervus_1_1_p.4743.4743. File:"240405_Cervus_1_1_p.wiff", NativeID:"sample=1 period=1 cycle=1899 experiment=26"
GDAGAPGAPGSQGAPGLQGMPGER	6|Oxidation|9|Oxidation|15|Oxidation|20|Oxidation|21|Oxidation	240405_Cervus_1_1_p.2259.2259. File:"240405_Cervus_1_1_p.wiff", NativeID:"sample=1 period=1 cycle=1830 experiment=29"
GEPGPPGPAGAAGPAGNPGADGQPGAK	3|Oxidation|6|Oxidation|18|Oxidation|23|Deamidated	240405_Cervus_1_1_p.3158.3158. File:"240405_Cervus_1_1_p.wiff", NativeID:"sample=1 period=1 cycle=1855 experiment=39"
LQGPPGPPGSPGEQGPSGASGPAGPR	2|Deamidated|5|Oxidation|8|Oxidation|11|Oxidation	240405_Cervus_1_1_p.4427.4427. File:"240405_Cervus_1_1_p.wiff", NativeID:"sample=1 period=1 cycle=1890 experiment=27"
GLQGPPGPPGSPGEQGPSGASGPAGPR	6|Oxidation|9|Oxidation|12|Oxidation	240405_Cervus_1_1_p.4592.4592. File:"240405_Cervus_1_1_p.wiff", NativeID:"sample=1 period=1 cycle=1895 experiment=24"
GDRGETGPAGPPGAPGAPGAPGPVGPAGK	12|Oxidation|18|Oxidation	240405_Cervus_1_1_p.4566.4566. File:"240405_Cervus_1_1_p.wiff", NativeID:"sample=1 period=1 cycle=1894 experiment=28"
SGLQGPPGPPGSPGEQGPSGASGPAGPR	7|Oxidation|10|Oxidation|13|Oxidation	240405_Cervus_1_1_p.4981.4981. File:"240405_Cervus_1_1_p.wiff", NativeID:"sample=1 period=1 cycle=1906 experiment=21"
GNDGATGAAGPPGPTGPAGPPGFPGAVGAK	12|Oxidation|21|Oxidation	240405_Cervus_1_1_p.10630.10630. File:"240405_Cervus_1_1_p.wiff", NativeID:"sample=1 period=1 cycle=2122 experiment=11"
GFSGLQGPPGPPGSPGEQGPSGASGPAGPR	12|Oxidation|15|Oxidation	240405_Cervus_1_1_p.10009.10009. File:"240405_Cervus_1_1_p.wiff", NativeID:"sample=1 period=1 cycle=2079 experiment=18"
GAPGDRGEPGPPGPAGFAGPPGADGQPGAK	3|Oxidation|9|Oxidation|12|Oxidation|21|Oxidation	240405_Cervus_1_1_p.5459.5459. File:"240405_Cervus_1_1_p.wiff", NativeID:"sample=1 period=1 cycle=1920 experiment=30"
GLPGPPGAPGPQGFQGPPGEPGEPGASGPMGPR	3|Oxidation|6|Oxidation|9|Oxidation|18|Oxidation|21|Oxidation|24|Oxidation|30|Oxidation	240405_Cervus_1_1_p.8447.8447. File:"240405_Cervus_1_1_p.wiff", NativeID:"sample=1 period=1 cycle=2023 experiment=35"
GNDGATGAAGPPGPTGPAGPPGFPGAVGAKGEAGPQGPR	2|Deamidated|14|Oxidation|21|Oxidation|24|Oxidation|35|Oxidation|36|Deamidated	240405_Cervus_1_1_p.8576.8576. File:"240405_Cervus_1_1_p.wiff", NativeID:"sample=1 period=1 cycle=2027 experiment=29"
GSPGADGPAGAPGTPGPQGIGGQR	12|Oxidation|17|Oxidation	240405_Cervus_1_1_p.6517.6517. File:"240405_Cervus_1_1_p.wiff", NativeID:"sample=1 period=1 cycle=1952 experiment=24"
XP_007937501.1 collagen alpha-2(XI) chain [Orycteropus afer afer]
LGVPGLPGYPGR	4|Oxidation|7|Oxidation|10|Oxidation	240405_Cervus_1_1_p.11010.11010. File:"240405_Cervus_1_1_p.wiff", NativeID:"sample=1 period=1 cycle=2154 experiment=3"
GPMGPPGPPG	5|Oxidation|6|Oxidation|9|Oxidation	240405_Cervus_1_1_p.1589.1589. File:"240405_Cervus_1_1_p.wiff", NativeID:"sample=1 period=1 cycle=1812 experiment=8"
XP_007936080.1 collagen alpha-1(II) chain [Orycteropus afer afer]
PGATGFPGAAGR	1|Oxidation|7|Oxidation	240405_Cervus_1_1_p.3601.3601. File:"240405_Cervus_1_1_p.wiff", NativeID:"sample=1 period=1 cycle=1868 experiment=4"
GPPGATGFPGAAGR	3|Oxidation|9|Oxidation	240405_Cervus_1_1_p.4140.4140. File:"240405_Cervus_1_1_p.wiff", NativeID:"sample=1 period=1 cycle=1883 experiment=15"
GLTGPIGPPG	9|Oxidation	240405_Cervus_1_1_p.10662.10662. File:"240405_Cervus_1_1_p.wiff", NativeID:"sample=1 period=1 cycle=2126 experiment=2"
~GSPGPAGPTGK	3|Oxidation	240405_Cervus_1_1_p.937.937. File:"240405_Cervus_1_1_p.wiff", NativeID:"sample=1 period=1 cycle=1734 experiment=3"
PPGPAGPAGER	2|Oxidation	240405_Cervus_1_1_p.1284.1284. File:"240405_Cervus_1_1_p.wiff", NativeID:"sample=1 period=1 cycle=1801 experiment=10"
GLTGPIGPPGPA	9|Oxidation	240405_Cervus_1_1_p.11471.11471. File:"240405_Cervus_1_1_p.wiff", NativeID:"sample=1 period=1 cycle=2206 experiment=5"
GLTGPIGPPGPAG	9|Oxidation	240405_Cervus_1_1_p.11136.11136. File:"240405_Cervus_1_1_p.wiff", NativeID:"sample=1 period=1 cycle=2172 experiment=3"
GLTGPIGPPGPAGA	9|Oxidation	240405_Cervus_1_1_p.11537.11537. File:"240405_Cervus_1_1_p.wiff", NativeID:"sample=1 period=1 cycle=2213 experiment=5"
GFPGLPGPSGEPGK	6|Oxidation	240405_Cervus_1_1_p.10824.10824. File:"240405_Cervus_1_1_p.wiff", NativeID:"sample=1 period=1 cycle=2140 experiment=6"
XP_007937996.1 collagen alpha-2(I) chain [Orycteropus afer afer]
GVVGPQGAR		240405_Cervus_1_1_p.2023.2023. File:"240405_Cervus_1_1_p.wiff", NativeID:"sample=1 period=1 cycle=1824 experiment=7"
GLVGEPGPAG	6|Oxidation	240405_Cervus_1_1_p.6893.6893. File:"240405_Cervus_1_1_p.wiff", NativeID:"sample=1 period=1 cycle=1966 experiment=2"
GPAGPSGPAGK		240405_Cervus_1_1_p.1024.1024. File:"240405_Cervus_1_1_p.wiff", NativeID:"sample=1 period=1 cycle=1779 experiment=3"
GEVGPAGPNGF		240405_Cervus_1_1_p.10965.10965. File:"240405_Cervus_1_1_p.wiff", NativeID:"sample=1 period=1 cycle=2149 experiment=2"
VAGAPGLPGPR	5|Oxidation|8|Oxidation	240405_Cervus_1_1_p.4098.4098. File:"240405_Cervus_1_1_p.wiff", NativeID:"sample=1 period=1 cycle=1882 experiment=13"
EGPVGLPGIDG	7|Oxidation	240405_Cervus_1_1_p.11979.11979. File:"240405_Cervus_1_1_p.wiff", NativeID:"sample=1 period=1 cycle=2337 experiment=2"
PGEPGLMGPR	1|Oxidation|4|Oxidation|7|Oxidation	240405_Cervus_1_1_p.2612.2612. File:"240405_Cervus_1_1_p.wiff", NativeID:"sample=1 period=1 cycle=1840 experiment=11"
GVAGAPGLPGPR	6|Oxidation|11|Oxidation	240405_Cervus_1_1_p.4728.4728. File:"240405_Cervus_1_1_p.wiff", NativeID:"sample=1 period=1 cycle=1899 experiment=11"
GLVGEPGPAGSK	6|Oxidation	240405_Cervus_1_1_p.4209.4209. File:"240405_Cervus_1_1_p.wiff", NativeID:"sample=1 period=1 cycle=1885 experiment=8"
PGPVGAAGATGAR	1|Oxidation	240405_Cervus_1_1_p.5867.5867. File:"240405_Cervus_1_1_p.wiff", NativeID:"sample=1 period=1 cycle=1932 experiment=11"
PGVNGAPGEAGR	1|Oxidation|4|Deamidated|7|Oxidation	240405_Cervus_1_1_p.1093.1093. File:"240405_Cervus_1_1_p.wiff", NativeID:"sample=1 period=1 cycle=1788 experiment=2"
EGPVGLPGIDGR	7|Oxidation	240405_Cervus_1_1_p.11602.11602. File:"240405_Cervus_1_1_p.wiff", NativeID:"sample=1 period=1 cycle=2225 experiment=2"
GEPGNIGFPGPK	3|Oxidation|9|Oxidation	240405_Cervus_1_1_p.7161.7161. File:"240405_Cervus_1_1_p.wiff", NativeID:"sample=1 period=1 cycle=1975 experiment=9"
GFPGTPGLPGFK	3|Oxidation|9|Oxidation	240405_Cervus_1_1_p.11912.11912. File:"240405_Cervus_1_1_p.wiff", NativeID:"sample=1 period=1 cycle=2323 experiment=2"
GIPGPVGAAGATGAR	3|Oxidation	240405_Cervus_1_1_p.5776.5776. File:"240405_Cervus_1_1_p.wiff", NativeID:"sample=1 period=1 cycle=1929 experiment=12"
GLVGEPGPAGSKGE	6|Oxidation	240405_Cervus_1_1_p.3782.3782. File:"240405_Cervus_1_1_p.wiff", NativeID:"sample=1 period=1 cycle=1873 experiment=10"
GEVGPAGPNGFAGPA	9|Deamidated	240405_Cervus_1_1_p.11491.11491. File:"240405_Cervus_1_1_p.wiff", NativeID:"sample=1 period=1 cycle=2207 experiment=9"
TAGPSGPSGLPGER	11|Oxidation	240405_Cervus_1_1_p.3681.3681. File:"240405_Cervus_1_1_p.wiff", NativeID:"sample=1 period=1 cycle=1870 experiment=22"
GSDGSVGPVGPAGPIG		240405_Cervus_1_1_p.11360.11360. File:"240405_Cervus_1_1_p.wiff", NativeID:"sample=1 period=1 cycle=2199 experiment=9"
GEVGPAGPNGFAGPAG	9|Deamidated	240405_Cervus_1_1_p.10879.10879. File:"240405_Cervus_1_1_p.wiff", NativeID:"sample=1 period=1 cycle=2144 experiment=12"
GEVGPAGPNGFAGPAGAA	9|Deamidated	240405_Cervus_1_1_p.11251.11251. File:"240405_Cervus_1_1_p.wiff", NativeID:"sample=1 period=1 cycle=2186 experiment=4"
GSDGSVGPVGPAGPIGSAG		240405_Cervus_1_1_p.11057.11057. File:"240405_Cervus_1_1_p.wiff", NativeID:"sample=1 period=1 cycle=2160 experiment=6"
GEVGPAGPNGFAGPAGAAG	9|Deamidated	240405_Cervus_1_1_p.11287.11287. File:"240405_Cervus_1_1_p.wiff", NativeID:"sample=1 period=1 cycle=2192 experiment=6"
GAAGLPGVAGAPGLPGPR	6|Oxidation|15|Oxidation|17|Oxidation	240405_Cervus_1_1_p.10163.10163. File:"240405_Cervus_1_1_p.wiff", NativeID:"sample=1 period=1 cycle=2088 experiment=10"
GEPGVVGAPGTAGPSGPSGLPGER	3|Oxidation|9|Oxidation	240405_Cervus_1_1_p.8651.8651. File:"240405_Cervus_1_1_p.wiff", NativeID:"sample=1 period=1 cycle=2030 experiment=11"
KGEPGVVGAPGTAGPSGPSGLPGER	4|Oxidation|10|Oxidation|22|Oxidation	240405_Cervus_1_1_p.5091.5091. File:"240405_Cervus_1_1_p.wiff", NativeID:"sample=1 period=1 cycle=1910 experiment=18"
GSDGSVGPVGPAGPIGSAGPPGFPGAPG	21|Oxidation|24|Oxidation|27|Oxidation	240405_Cervus_1_1_p.12233.12233. File:"240405_Cervus_1_1_p.wiff", NativeID:"sample=1 period=1 cycle=2403 experiment=2"
GSDGSVGPVGPAGPIGSAGPPGFPGAPGPK	21|Oxidation|27|Oxidation	240405_Cervus_1_1_p.12010.12010. File:"240405_Cervus_1_1_p.wiff", NativeID:"sample=1 period=1 cycle=2343 experiment=2"
GPSGPPGPDGNKGEPGVVGAPGTAGPSGPSGLPGER	6|Oxidation|15|Oxidation|21|Oxidation	240405_Cervus_1_1_p.7371.7371. File:"240405_Cervus_1_1_p.wiff", NativeID:"sample=1 period=1 cycle=1983 experiment=19"
~GELGPVGNPGPSGPAGPR	8|Deamidated	240405_Cervus_1_1_p.8230.8230. File:"240405_Cervus_1_1_p.wiff", NativeID:"sample=1 period=1 cycle=2017 experiment=20"
Taxonomic match: Myotis davidii Average Score= [0.50981463]
Containing these species:Myotis davidii
XP_015427852.1 PREDICTED: collagen alpha-1(V) chain-like [Myotis davidii]
GPAGAAGPIGIPGR	12|Oxidation	240405_Cervus_1_1_p.7879.7879. File:"240405_Cervus_1_1_p.wiff", NativeID:"sample=1 period=1 cycle=2004 experiment=11"
LGVPGLPGYPGR	4|Oxidation|7|Oxidation|10|Oxidation	240405_Cervus_1_1_p.11010.11010. File:"240405_Cervus_1_1_p.wiff", NativeID:"sample=1 period=1 cycle=2154 experiment=3"
XP_006769240.1 PREDICTED: LOW QUALITY PROTEIN: collagen alpha-2(XI) chain [Myotis davidii]
LGVPGLPGYPGR	4|Oxidation|7|Oxidation|10|Oxidation	240405_Cervus_1_1_p.11010.11010. File:"240405_Cervus_1_1_p.wiff", NativeID:"sample=1 period=1 cycle=2154 experiment=3"
GPMGPPGPPG	5|Oxidation|6|Oxidation|9|Oxidation	240405_Cervus_1_1_p.1589.1589. File:"240405_Cervus_1_1_p.wiff", NativeID:"sample=1 period=1 cycle=1812 experiment=8"
XP_006755633.1 PREDICTED: collagen alpha-1(II) chain [Myotis davidii]
PGATGFPGAAGR	1|Oxidation|7|Oxidation	240405_Cervus_1_1_p.3601.3601. File:"240405_Cervus_1_1_p.wiff", NativeID:"sample=1 period=1 cycle=1868 experiment=4"
GPPGATGFPGAAGR	3|Oxidation|9|Oxidation	240405_Cervus_1_1_p.4140.4140. File:"240405_Cervus_1_1_p.wiff", NativeID:"sample=1 period=1 cycle=1883 experiment=15"
GLTGPIGPPG	9|Oxidation	240405_Cervus_1_1_p.10662.10662. File:"240405_Cervus_1_1_p.wiff", NativeID:"sample=1 period=1 cycle=2126 experiment=2"
~GSPGPAGPTGK	3|Oxidation	240405_Cervus_1_1_p.937.937. File:"240405_Cervus_1_1_p.wiff", NativeID:"sample=1 period=1 cycle=1734 experiment=3"
GLTGPIGPPGPA	9|Oxidation	240405_Cervus_1_1_p.11471.11471. File:"240405_Cervus_1_1_p.wiff", NativeID:"sample=1 period=1 cycle=2206 experiment=5"
GLTGPIGPPGPAG	9|Oxidation	240405_Cervus_1_1_p.11136.11136. File:"240405_Cervus_1_1_p.wiff", NativeID:"sample=1 period=1 cycle=2172 experiment=3"
GLTGPIGPPGPAGA	9|Oxidation	240405_Cervus_1_1_p.11537.11537. File:"240405_Cervus_1_1_p.wiff", NativeID:"sample=1 period=1 cycle=2213 experiment=5"
GFPGLPGPSGEPGK	6|Oxidation	240405_Cervus_1_1_p.10824.10824. File:"240405_Cervus_1_1_p.wiff", NativeID:"sample=1 period=1 cycle=2140 experiment=6"
XP_015413820.1 PREDICTED: collagen alpha-2(I) chain [Myotis davidii]
GVVGPQGAR		240405_Cervus_1_1_p.2023.2023. File:"240405_Cervus_1_1_p.wiff", NativeID:"sample=1 period=1 cycle=1824 experiment=7"
GLVGEPGPAG	6|Oxidation	240405_Cervus_1_1_p.6893.6893. File:"240405_Cervus_1_1_p.wiff", NativeID:"sample=1 period=1 cycle=1966 experiment=2"
PGPIGPAGAR		240405_Cervus_1_1_p.3844.3844. File:"240405_Cervus_1_1_p.wiff", NativeID:"sample=1 period=1 cycle=1875 experiment=2"
GEVGPAGPNGF		240405_Cervus_1_1_p.10965.10965. File:"240405_Cervus_1_1_p.wiff", NativeID:"sample=1 period=1 cycle=2149 experiment=2"
VAGAPGLPGPR	5|Oxidation|8|Oxidation	240405_Cervus_1_1_p.4098.4098. File:"240405_Cervus_1_1_p.wiff", NativeID:"sample=1 period=1 cycle=1882 experiment=13"
PGEPGLMGPR	1|Oxidation|4|Oxidation|7|Oxidation	240405_Cervus_1_1_p.2612.2612. File:"240405_Cervus_1_1_p.wiff", NativeID:"sample=1 period=1 cycle=1840 experiment=11"
GVAGAPGLPGPR	6|Oxidation|11|Oxidation	240405_Cervus_1_1_p.4728.4728. File:"240405_Cervus_1_1_p.wiff", NativeID:"sample=1 period=1 cycle=1899 experiment=11"
GLVGEPGPAGSK	6|Oxidation	240405_Cervus_1_1_p.4209.4209. File:"240405_Cervus_1_1_p.wiff", NativeID:"sample=1 period=1 cycle=1885 experiment=8"
PGVNGAPGEAGR	1|Oxidation|4|Deamidated|7|Oxidation	240405_Cervus_1_1_p.1093.1093. File:"240405_Cervus_1_1_p.wiff", NativeID:"sample=1 period=1 cycle=1788 experiment=2"
~GLPGEFGLPGPA	3|Oxidation|9|Oxidation	240405_Cervus_1_1_p.12482.12482. File:"240405_Cervus_1_1_p.wiff", NativeID:"sample=1 period=1 cycle=2487 experiment=2"
GEVGLPGLSGPVG	6|Oxidation	240405_Cervus_1_1_p.12644.12644. File:"240405_Cervus_1_1_p.wiff", NativeID:"sample=1 period=1 cycle=2544 experiment=3"
GEPGNIGFPGPK	3|Oxidation|9|Oxidation	240405_Cervus_1_1_p.7161.7161. File:"240405_Cervus_1_1_p.wiff", NativeID:"sample=1 period=1 cycle=1975 experiment=9"
GFPGTPGLPGFK	3|Oxidation|9|Oxidation	240405_Cervus_1_1_p.11912.11912. File:"240405_Cervus_1_1_p.wiff", NativeID:"sample=1 period=1 cycle=2323 experiment=2"
GLVGEPGPAGSKGE	6|Oxidation	240405_Cervus_1_1_p.3782.3782. File:"240405_Cervus_1_1_p.wiff", NativeID:"sample=1 period=1 cycle=1873 experiment=10"
GEVGPAGPNGFAGPA	9|Deamidated	240405_Cervus_1_1_p.11491.11491. File:"240405_Cervus_1_1_p.wiff", NativeID:"sample=1 period=1 cycle=2207 experiment=9"
EPGPLGIAGPPGAR	2|Oxidation|11|Oxidation	240405_Cervus_1_1_p.10156.10156. File:"240405_Cervus_1_1_p.wiff", NativeID:"sample=1 period=1 cycle=2088 experiment=3"
~GSDGSVGPVGPAGPLG		240405_Cervus_1_1_p.11360.11360. File:"240405_Cervus_1_1_p.wiff", NativeID:"sample=1 period=1 cycle=2199 experiment=9"
GEVGPAGPNGFAGPAG	9|Deamidated	240405_Cervus_1_1_p.10879.10879. File:"240405_Cervus_1_1_p.wiff", NativeID:"sample=1 period=1 cycle=2144 experiment=12"
GEVGPAGPNGFAGPAGAA	9|Deamidated	240405_Cervus_1_1_p.11251.11251. File:"240405_Cervus_1_1_p.wiff", NativeID:"sample=1 period=1 cycle=2186 experiment=4"
GEVGLPGLSGPVGPPGN	6|Oxidation|15|Oxidation	240405_Cervus_1_1_p.12270.12270. File:"240405_Cervus_1_1_p.wiff", NativeID:"sample=1 period=1 cycle=2412 experiment=6"
~GSDGSVGPVGPAGPLGSAG		240405_Cervus_1_1_p.11057.11057. File:"240405_Cervus_1_1_p.wiff", NativeID:"sample=1 period=1 cycle=2160 experiment=6"
GEVGPAGPNGFAGPAGAAG	9|Deamidated	240405_Cervus_1_1_p.11287.11287. File:"240405_Cervus_1_1_p.wiff", NativeID:"sample=1 period=1 cycle=2192 experiment=6"
GAAGLPGVAGAPGLPGPR	6|Oxidation|15|Oxidation|17|Oxidation	240405_Cervus_1_1_p.10163.10163. File:"240405_Cervus_1_1_p.wiff", NativeID:"sample=1 period=1 cycle=2088 experiment=10"
GEPGAPGENGTPGQTGAR	3|Oxidation|6|Oxidation|12|Oxidation	240405_Cervus_1_1_p.976.976. File:"240405_Cervus_1_1_p.wiff", NativeID:"sample=1 period=1 cycle=1768 experiment=3"
GEVGLPGLSGPVGPPGNPG	6|Oxidation|15|Oxidation|18|Oxidation	240405_Cervus_1_1_p.12210.12210. File:"240405_Cervus_1_1_p.wiff", NativeID:"sample=1 period=1 cycle=2395 experiment=4"
GEVGLPGLSGPVGPPGNPGA	6|Oxidation|15|Oxidation|17|Deamidated|18|Oxidation	240405_Cervus_1_1_p.12432.12432. File:"240405_Cervus_1_1_p.wiff", NativeID:"sample=1 period=1 cycle=2449 experiment=2"
GAPGPDGNNGAQGPPGPQGVQGGK	5|Oxidation|9|Deamidated|15|Oxidation	240405_Cervus_1_1_p.2057.2057. File:"240405_Cervus_1_1_p.wiff", NativeID:"sample=1 period=1 cycle=1824 experiment=41"
GEQGPAGPPGFQGLPGPAGTAGEAGK	9|Oxidation|15|Oxidation	240405_Cervus_1_1_p.10667.10667. File:"240405_Cervus_1_1_p.wiff", NativeID:"sample=1 period=1 cycle=2126 experiment=7"
~GSDGSVGPVGPAGPLGSAGPPGFPGAPGPK	21|Oxidation|27|Oxidation	240405_Cervus_1_1_p.12010.12010. File:"240405_Cervus_1_1_p.wiff", NativeID:"sample=1 period=1 cycle=2343 experiment=2"
GEQGPAGPPGFQGLPGPAGTAGEAGKPGER	9|Oxidation|15|Oxidation|27|Oxidation	240405_Cervus_1_1_p.8776.8776. File:"240405_Cervus_1_1_p.wiff", NativeID:"sample=1 period=1 cycle=2035 experiment=20"
~GLPGVSGSVGEPGPLGIA	12|Oxidation	240405_Cervus_1_1_p.13278.13278. File:"240405_Cervus_1_1_p.wiff", NativeID:"sample=1 period=1 cycle=3033 experiment=2"
~GLPGVSGSVGEPGPLGIAGPPGAR	3|Oxidation|21|Oxidation	240405_Cervus_1_1_p.12314.12314. File:"240405_Cervus_1_1_p.wiff", NativeID:"sample=1 period=1 cycle=2416 experiment=11"
GPAGPSGPPGKDGR	9|Oxidation	240405_Cervus_1_1_p.1919.1919. File:"240405_Cervus_1_1_p.wiff", NativeID:"sample=1 period=1 cycle=1821 experiment=22"
GEIGPVGNPGPSGPAGPR	8|Deamidated	240405_Cervus_1_1_p.8230.8230. File:"240405_Cervus_1_1_p.wiff", NativeID:"sample=1 period=1 cycle=2017 experiment=20"
GEVGLPGLSGPVGPPGNPGANGLAGAKG	6|Oxidation|15|Oxidation|18|Oxidation|21|Deamidated	240405_Cervus_1_1_p.11917.11917. File:"240405_Cervus_1_1_p.wiff", NativeID:"sample=1 period=1 cycle=2324 experiment=4"
XP_015426260.1 PREDICTED: collagen alpha-1(I) chain [Myotis davidii]
PGATGFPGAAGR	1|Oxidation|7|Oxidation	240405_Cervus_1_1_p.3601.3601. File:"240405_Cervus_1_1_p.wiff", NativeID:"sample=1 period=1 cycle=1868 experiment=4"
GPPGATGFPGAAGR	3|Oxidation|9|Oxidation	240405_Cervus_1_1_p.4140.4140. File:"240405_Cervus_1_1_p.wiff", NativeID:"sample=1 period=1 cycle=1883 experiment=15"
GAAGLPGPK	6|Oxidation	240405_Cervus_1_1_p.2847.2847. File:"240405_Cervus_1_1_p.wiff", NativeID:"sample=1 period=1 cycle=1847 experiment=2"
GPAGPQGPR		240405_Cervus_1_1_p.1057.1057. File:"240405_Cervus_1_1_p.wiff", NativeID:"sample=1 period=1 cycle=1782 experiment=2"
GLTGPIGPPG	9|Oxidation	240405_Cervus_1_1_p.10662.10662. File:"240405_Cervus_1_1_p.wiff", NativeID:"sample=1 period=1 cycle=2126 experiment=2"
GSEGPQGVR		240405_Cervus_1_1_p.1067.1067. File:"240405_Cervus_1_1_p.wiff", NativeID:"sample=1 period=1 cycle=1784 experiment=2"
GSEGPQGVRG	6|Deamidated	240405_Cervus_1_1_p.1333.1333. File:"240405_Cervus_1_1_p.wiff", NativeID:"sample=1 period=1 cycle=1803 experiment=10"
GPPGPMGPPGL	3|Oxidation|6|Oxidation	240405_Cervus_1_1_p.10515.10515. File:"240405_Cervus_1_1_p.wiff", NativeID:"sample=1 period=1 cycle=2113 experiment=2"
GEPGPPGPAGF	3|Oxidation|6|Oxidation	240405_Cervus_1_1_p.10229.10229. File:"240405_Cervus_1_1_p.wiff", NativeID:"sample=1 period=1 cycle=2093 experiment=2"
GLPGTAGLPGM	3|Oxidation|9|Oxidation|11|Oxidation	240405_Cervus_1_1_p.8417.8417. File:"240405_Cervus_1_1_p.wiff", NativeID:"sample=1 period=1 cycle=2023 experiment=5"
PIGNVGAPGPK	4|Deamidated|10|Oxidation	240405_Cervus_1_1_p.3813.3813. File:"240405_Cervus_1_1_p.wiff", NativeID:"sample=1 period=1 cycle=1874 experiment=6"
GPSGPAGPTGAR		240405_Cervus_1_1_p.1285.1285. File:"240405_Cervus_1_1_p.wiff", NativeID:"sample=1 period=1 cycle=1801 experiment=11"
~PGAPGPVGPAGK	1|Oxidation|4|Oxidation	240405_Cervus_1_1_p.3130.3130. File:"240405_Cervus_1_1_p.wiff", NativeID:"sample=1 period=1 cycle=1855 experiment=11"
GLTGPIGPPGPA	9|Oxidation	240405_Cervus_1_1_p.11471.11471. File:"240405_Cervus_1_1_p.wiff", NativeID:"sample=1 period=1 cycle=2206 experiment=5"
GLTGSPGSPGPD	6|Oxidation|9|Oxidation	240405_Cervus_1_1_p.3067.3067. File:"240405_Cervus_1_1_p.wiff", NativeID:"sample=1 period=1 cycle=1853 experiment=6"
GPPGPMGPPGLA	3|Oxidation|6|Oxidation	240405_Cervus_1_1_p.9680.9680. File:"240405_Cervus_1_1_p.wiff", NativeID:"sample=1 period=1 cycle=2066 experiment=4"
GEPGPPGPAGFA	3|Oxidation|6|Oxidation	240405_Cervus_1_1_p.10018.10018. File:"240405_Cervus_1_1_p.wiff", NativeID:"sample=1 period=1 cycle=2080 experiment=3"
GFPGADGVAGPK	3|Oxidation	240405_Cervus_1_1_p.5586.5586. File:"240405_Cervus_1_1_p.wiff", NativeID:"sample=1 period=1 cycle=1924 experiment=8"
GIAGAPGFPGAR	6|Oxidation|9|Oxidation	240405_Cervus_1_1_p.6988.6988. File:"240405_Cervus_1_1_p.wiff", NativeID:"sample=1 period=1 cycle=1969 experiment=5"
GVQGPPGPAGPR	3|Deamidated|6|Oxidation	240405_Cervus_1_1_p.2566.2566. File:"240405_Cervus_1_1_p.wiff", NativeID:"sample=1 period=1 cycle=1839 experiment=2"
GLTGPIGPPGPAG	9|Oxidation	240405_Cervus_1_1_p.11136.11136. File:"240405_Cervus_1_1_p.wiff", NativeID:"sample=1 period=1 cycle=2172 experiment=3"
TGPSGPAGPTGAR		240405_Cervus_1_1_p.1539.1539. File:"240405_Cervus_1_1_p.wiff", NativeID:"sample=1 period=1 cycle=1810 experiment=9"
GLPGTAGLPGMK	3|Oxidation|9|Oxidation|11|Oxidation	240405_Cervus_1_1_p.5552.5552. File:"240405_Cervus_1_1_p.wiff", NativeID:"sample=1 period=1 cycle=1923 experiment=13"
GEPGPAGLPGPPG	3|Oxidation|9|Oxidation|12|Oxidation	240405_Cervus_1_1_p.6900.6900. File:"240405_Cervus_1_1_p.wiff", NativeID:"sample=1 period=1 cycle=1966 experiment=9"
GLTGPIGPPGPAGA	9|Oxidation	240405_Cervus_1_1_p.11537.11537. File:"240405_Cervus_1_1_p.wiff", NativeID:"sample=1 period=1 cycle=2213 experiment=5"
GFSGLQGPPGPPG	6|Deamidated|9|Oxidation|12|Oxidation	240405_Cervus_1_1_p.10633.10633. File:"240405_Cervus_1_1_p.wiff", NativeID:"sample=1 period=1 cycle=2123 experiment=2"
GEPGPPGPAGAAGPA	3|Oxidation|6|Oxidation	240405_Cervus_1_1_p.3894.3894. File:"240405_Cervus_1_1_p.wiff", NativeID:"sample=1 period=1 cycle=1876 experiment=17"
GLTGSPGSPGPDGK	6|Oxidation	240405_Cervus_1_1_p.2005.2005. File:"240405_Cervus_1_1_p.wiff", NativeID:"sample=1 period=1 cycle=1823 experiment=26"
PGPAGLPGPPGER	1|Oxidation|7|Oxidation|10|Oxidation	240405_Cervus_1_1_p.4483.4483. File:"240405_Cervus_1_1_p.wiff", NativeID:"sample=1 period=1 cycle=1892 experiment=17"
ETGPSGPAGPTGAR		240405_Cervus_1_1_p.1723.1723. File:"240405_Cervus_1_1_p.wiff", NativeID:"sample=1 period=1 cycle=1816 experiment=21"
EQGPSGASGPAGPR		240405_Cervus_1_1_p.1314.1314. File:"240405_Cervus_1_1_p.wiff", NativeID:"sample=1 period=1 cycle=1802 experiment=16"
GEPGPPGPAGAAGPAG	3|Oxidation|6|Oxidation	240405_Cervus_1_1_p.3608.3608. File:"240405_Cervus_1_1_p.wiff", NativeID:"sample=1 period=1 cycle=1868 experiment=11"
GETGPSGPAGPTGAR		240405_Cervus_1_1_p.1783.1783. File:"240405_Cervus_1_1_p.wiff", NativeID:"sample=1 period=1 cycle=1818 experiment=9"
GFPGLPGPSGEPGK	6|Oxidation	240405_Cervus_1_1_p.10824.10824. File:"240405_Cervus_1_1_p.wiff", NativeID:"sample=1 period=1 cycle=2140 experiment=6"
GEQGPSGASGPAGPR		240405_Cervus_1_1_p.1391.1391. File:"240405_Cervus_1_1_p.wiff", NativeID:"sample=1 period=1 cycle=1804 experiment=27"
EAGRPGEAGLPGAK	5|Oxidation|11|Oxidation	240405_Cervus_1_1_p.1240.1240. File:"240405_Cervus_1_1_p.wiff", NativeID:"sample=1 period=1 cycle=1799 experiment=5"
GLTGPIGPPGPAGAPG	9|Oxidation|15|Oxidation	240405_Cervus_1_1_p.10836.10836. File:"240405_Cervus_1_1_p.wiff", NativeID:"sample=1 period=1 cycle=2141 experiment=8"
GEPGPTGIQGPPGPA	3|Oxidation|12|Oxidation	240405_Cervus_1_1_p.7168.7168. File:"240405_Cervus_1_1_p.wiff", NativeID:"sample=1 period=1 cycle=1975 experiment=16"
GEPGPPGPAGAAGPAGN	3|Oxidation|6|Oxidation	240405_Cervus_1_1_p.3084.3084. File:"240405_Cervus_1_1_p.wiff", NativeID:"sample=1 period=1 cycle=1853 experiment=23"
GPPGPMGPPGLAGPPG	3|Oxidation|6|Oxidation|9|Oxidation|15|Oxidation	240405_Cervus_1_1_p.7781.7781. File:"240405_Cervus_1_1_p.wiff", NativeID:"sample=1 period=1 cycle=2000 experiment=13"
GEPGPAGLPGPPGER	3|Oxidation|9|Oxidation|12|Oxidation	240405_Cervus_1_1_p.5006.5006. File:"240405_Cervus_1_1_p.wiff", NativeID:"sample=1 period=1 cycle=1907 experiment=22"
KGETGPSGPAGPTGAR		240405_Cervus_1_1_p.1147.1147. File:"240405_Cervus_1_1_p.wiff", NativeID:"sample=1 period=1 cycle=1793 experiment=6"
GSAGPPGATGFPGAAGR	6|Oxidation|12|Oxidation	240405_Cervus_1_1_p.4721.4721. File:"240405_Cervus_1_1_p.wiff", NativeID:"sample=1 period=1 cycle=1899 experiment=4"
PGEVGPPGPPGPAGEK	1|Oxidation|7|Oxidation	240405_Cervus_1_1_p.3611.3611. File:"240405_Cervus_1_1_p.wiff", NativeID:"sample=1 period=1 cycle=1868 experiment=14"
GEPGPPGPAGFAGPPGA	3|Oxidation|6|Oxidation|15|Oxidation	240405_Cervus_1_1_p.10113.10113. File:"240405_Cervus_1_1_p.wiff", NativeID:"sample=1 period=1 cycle=2085 experiment=11"
SGDRGETGPAGPAGPIG		240405_Cervus_1_1_p.6427.6427. File:"240405_Cervus_1_1_p.wiff", NativeID:"sample=1 period=1 cycle=1949 experiment=13"
SPGEQGPSGASGPAGPR	2|Oxidation	240405_Cervus_1_1_p.1508.1508. File:"240405_Cervus_1_1_p.wiff", NativeID:"sample=1 period=1 cycle=1808 experiment=39"
GPPGPMGPPGLAGPPGE	3|Oxidation|6|Oxidation|15|Oxidation	240405_Cervus_1_1_p.9524.9524. File:"240405_Cervus_1_1_p.wiff", NativeID:"sample=1 period=1 cycle=2061 experiment=13"
GANGAPGIAGAPGFPGAR	6|Oxidation|12|Oxidation|15|Oxidation	240405_Cervus_1_1_p.7709.7709. File:"240405_Cervus_1_1_p.wiff", NativeID:"sample=1 period=1 cycle=1997 experiment=21"
GLTGPIGPPGPAGAPGDK	9|Oxidation|15|Oxidation	240405_Cervus_1_1_p.8682.8682. File:"240405_Cervus_1_1_p.wiff", NativeID:"sample=1 period=1 cycle=2031 experiment=16"
GDAGAPGAPGSQGAPGLQG	6|Oxidation|9|Oxidation|12|Deamidated|15|Oxidation|18|Deamidated	240405_Cervus_1_1_p.4629.4629. File:"240405_Cervus_1_1_p.wiff", NativeID:"sample=1 period=1 cycle=1896 experiment=33"
GETGPAGRPGEVGPPGPPG	9|Oxidation|15|Oxidation|18|Oxidation	240405_Cervus_1_1_p.2732.2732. File:"240405_Cervus_1_1_p.wiff", NativeID:"sample=1 period=1 cycle=1843 experiment=40"
VGPPGPSGNAGPPGPPGPAGK	4|Oxidation|13|Oxidation|16|Oxidation	240405_Cervus_1_1_p.3004.3004. File:"240405_Cervus_1_1_p.wiff", NativeID:"sample=1 period=1 cycle=1851 experiment=15"
GPPGPMGPPGLAGPPGESGR	6|Oxidation|15|Oxidation	240405_Cervus_1_1_p.9515.9515. File:"240405_Cervus_1_1_p.wiff", NativeID:"sample=1 period=1 cycle=2061 experiment=4"
GEPGPTGIQGPPGPAGEEGK	3|Oxidation|12|Oxidation	240405_Cervus_1_1_p.4654.4654. File:"240405_Cervus_1_1_p.wiff", NativeID:"sample=1 period=1 cycle=1897 experiment=19"
GETGPAGRPGEVGPPGPPGPA	9|Oxidation|15|Oxidation|18|Oxidation	240405_Cervus_1_1_p.4052.4052. File:"240405_Cervus_1_1_p.wiff", NativeID:"sample=1 period=1 cycle=1880 experiment=28"
GETGPAGRPGEVGPPGPPGPAG	9|Oxidation|15|Oxidation|18|Oxidation	240405_Cervus_1_1_p.3842.3842. File:"240405_Cervus_1_1_p.wiff", NativeID:"sample=1 period=1 cycle=1874 experiment=35"
GPPGPPGSPGEQGPSGASGPAGPR	3|Oxidation|6|Oxidation|9|Oxidation	240405_Cervus_1_1_p.2360.2360. File:"240405_Cervus_1_1_p.wiff", NativeID:"sample=1 period=1 cycle=1833 experiment=23"
GEPGPPGPAGFAGPPGADGQPGAK	3|Oxidation|6|Oxidation|15|Oxidation	240405_Cervus_1_1_p.7047.7047. File:"240405_Cervus_1_1_p.wiff", NativeID:"sample=1 period=1 cycle=1971 experiment=17"
TGAAGPPGPTGPAGPPGFPGAVGAK	7|Oxidation|16|Oxidation|19|Oxidation	240405_Cervus_1_1_p.9247.9247. File:"240405_Cervus_1_1_p.wiff", NativeID:"sample=1 period=1 cycle=2052 experiment=11"
GETGPAGPPGAPGAPGAPGPVGPAGK	9|Oxidation|12|Oxidation|18|Oxidation	240405_Cervus_1_1_p.4743.4743. File:"240405_Cervus_1_1_p.wiff", NativeID:"sample=1 period=1 cycle=1899 experiment=26"
GDAGAPGAPGSQGAPGLQGMPGER	6|Oxidation|9|Oxidation|15|Oxidation|20|Oxidation|21|Oxidation	240405_Cervus_1_1_p.2259.2259. File:"240405_Cervus_1_1_p.wiff", NativeID:"sample=1 period=1 cycle=1830 experiment=29"
GETGPAGRPGEVGPPGPPGPAGEK	9|Oxidation|15|Oxidation|20|Oxidation	240405_Cervus_1_1_p.2480.2480. File:"240405_Cervus_1_1_p.wiff", NativeID:"sample=1 period=1 cycle=1836 experiment=32"
GEPGPPGPAGAAGPAGNPGADGQPGAK	3|Oxidation|6|Oxidation|18|Oxidation|23|Deamidated	240405_Cervus_1_1_p.3158.3158. File:"240405_Cervus_1_1_p.wiff", NativeID:"sample=1 period=1 cycle=1855 experiment=39"
LQGPPGPPGSPGEQGPSGASGPAGPR	2|Deamidated|5|Oxidation|8|Oxidation|11|Oxidation	240405_Cervus_1_1_p.4427.4427. File:"240405_Cervus_1_1_p.wiff", NativeID:"sample=1 period=1 cycle=1890 experiment=27"
GLQGPPGPPGSPGEQGPSGASGPAGPR	6|Oxidation|9|Oxidation|12|Oxidation	240405_Cervus_1_1_p.4592.4592. File:"240405_Cervus_1_1_p.wiff", NativeID:"sample=1 period=1 cycle=1895 experiment=24"
GDRGETGPAGPPGAPGAPGAPGPVGPAGK	12|Oxidation|18|Oxidation	240405_Cervus_1_1_p.4566.4566. File:"240405_Cervus_1_1_p.wiff", NativeID:"sample=1 period=1 cycle=1894 experiment=28"
SGLQGPPGPPGSPGEQGPSGASGPAGPR	7|Oxidation|10|Oxidation|13|Oxidation	240405_Cervus_1_1_p.4981.4981. File:"240405_Cervus_1_1_p.wiff", NativeID:"sample=1 period=1 cycle=1906 experiment=21"
GNDGATGAAGPPGPTGPAGPPGFPGAVGAK	12|Oxidation|21|Oxidation	240405_Cervus_1_1_p.10630.10630. File:"240405_Cervus_1_1_p.wiff", NativeID:"sample=1 period=1 cycle=2122 experiment=11"
GLTGPIGPPGPAGAPGDKGETGPSGPAGPTG	11|Oxidation|15|Oxidation	240405_Cervus_1_1_p.10259.10259. File:"240405_Cervus_1_1_p.wiff", NativeID:"sample=1 period=1 cycle=2094 experiment=14"
GFSGLQGPPGPPGSPGEQGPSGASGPAGPR	12|Oxidation|15|Oxidation	240405_Cervus_1_1_p.10009.10009. File:"240405_Cervus_1_1_p.wiff", NativeID:"sample=1 period=1 cycle=2079 experiment=18"
GAPGDRGEPGPPGPAGFAGPPGADGQPGAK	3|Oxidation|9|Oxidation|12|Oxidation|21|Oxidation	240405_Cervus_1_1_p.5459.5459. File:"240405_Cervus_1_1_p.wiff", NativeID:"sample=1 period=1 cycle=1920 experiment=30"
GLTGPIGPPGPAGAPGDKGETGPSGPAGPTGAR	11|Oxidation|15|Oxidation	240405_Cervus_1_1_p.8461.8461. File:"240405_Cervus_1_1_p.wiff", NativeID:"sample=1 period=1 cycle=2024 experiment=14"
GLPGPPGSPGPQGF	3|Oxidation|6|Oxidation	240405_Cervus_1_1_p.11068.11068. File:"240405_Cervus_1_1_p.wiff", NativeID:"sample=1 period=1 cycle=2162 experiment=3"
GLPGPPGSPGPQGFQGPPGEPGEPGASGPMGPR	3|Oxidation|9|Oxidation|15|Deamidated|18|Oxidation|21|Oxidation|24|Oxidation|30|Oxidation	240405_Cervus_1_1_p.8829.8829. File:"240405_Cervus_1_1_p.wiff", NativeID:"sample=1 period=1 cycle=2037 experiment=21"
XP_015418999.1 PREDICTED: collagen alpha-1(XI) chain [Myotis davidii]
LGVPGLPGYPGR	4|Oxidation|7|Oxidation|10|Oxidation	240405_Cervus_1_1_p.11010.11010. File:"240405_Cervus_1_1_p.wiff", NativeID:"sample=1 period=1 cycle=2154 experiment=3"
GPMGPPGPPG	5|Oxidation|6|Oxidation|9|Oxidation	240405_Cervus_1_1_p.1589.1589. File:"240405_Cervus_1_1_p.wiff", NativeID:"sample=1 period=1 cycle=1812 experiment=8"
Taxonomic match: Nycticebus coucang Average Score= [0.50873806]
Containing these species:Nycticebus coucang
XP_053447928.1 collagen alpha-1(XI) chain isoform X1 [Nycticebus coucang]
GPPGPMGPPGL	3|Oxidation|6|Oxidation	240405_Cervus_1_1_p.10515.10515. File:"240405_Cervus_1_1_p.wiff", NativeID:"sample=1 period=1 cycle=2113 experiment=2"
LGVPGLPGYPGR	4|Oxidation|7|Oxidation|10|Oxidation	240405_Cervus_1_1_p.11010.11010. File:"240405_Cervus_1_1_p.wiff", NativeID:"sample=1 period=1 cycle=2154 experiment=3"
GPMGPPGPPG	5|Oxidation|6|Oxidation|9|Oxidation	240405_Cervus_1_1_p.1589.1589. File:"240405_Cervus_1_1_p.wiff", NativeID:"sample=1 period=1 cycle=1812 experiment=8"
XP_053459182.1 collagen alpha-2(XI) chain isoform X1 [Nycticebus coucang]
GPPGPMGPPGL	3|Oxidation|6|Oxidation	240405_Cervus_1_1_p.10515.10515. File:"240405_Cervus_1_1_p.wiff", NativeID:"sample=1 period=1 cycle=2113 experiment=2"
LGVPGLPGYPGR	4|Oxidation|7|Oxidation|10|Oxidation	240405_Cervus_1_1_p.11010.11010. File:"240405_Cervus_1_1_p.wiff", NativeID:"sample=1 period=1 cycle=2154 experiment=3"
GPMGPPGPPG	5|Oxidation|6|Oxidation|9|Oxidation	240405_Cervus_1_1_p.1589.1589. File:"240405_Cervus_1_1_p.wiff", NativeID:"sample=1 period=1 cycle=1812 experiment=8"
XP_053412437.1 collagen alpha-1(II) chain [Nycticebus coucang]
PGATGFPGAAGR	1|Oxidation|7|Oxidation	240405_Cervus_1_1_p.3601.3601. File:"240405_Cervus_1_1_p.wiff", NativeID:"sample=1 period=1 cycle=1868 experiment=4"
GPPGATGFPGAAGR	3|Oxidation|9|Oxidation	240405_Cervus_1_1_p.4140.4140. File:"240405_Cervus_1_1_p.wiff", NativeID:"sample=1 period=1 cycle=1883 experiment=15"
GLTGPIGPPG	9|Oxidation	240405_Cervus_1_1_p.10662.10662. File:"240405_Cervus_1_1_p.wiff", NativeID:"sample=1 period=1 cycle=2126 experiment=2"
~GSPGPAGPTGK	3|Oxidation	240405_Cervus_1_1_p.937.937. File:"240405_Cervus_1_1_p.wiff", NativeID:"sample=1 period=1 cycle=1734 experiment=3"
PPGPAGPAGER	2|Oxidation	240405_Cervus_1_1_p.1284.1284. File:"240405_Cervus_1_1_p.wiff", NativeID:"sample=1 period=1 cycle=1801 experiment=10"
GLTGPIGPPGPA	9|Oxidation	240405_Cervus_1_1_p.11471.11471. File:"240405_Cervus_1_1_p.wiff", NativeID:"sample=1 period=1 cycle=2206 experiment=5"
GLTGPIGPPGPAG	9|Oxidation	240405_Cervus_1_1_p.11136.11136. File:"240405_Cervus_1_1_p.wiff", NativeID:"sample=1 period=1 cycle=2172 experiment=3"
GLTGPIGPPGPAGA	9|Oxidation	240405_Cervus_1_1_p.11537.11537. File:"240405_Cervus_1_1_p.wiff", NativeID:"sample=1 period=1 cycle=2213 experiment=5"
GFPGLPGPSGEPGK	6|Oxidation	240405_Cervus_1_1_p.10824.10824. File:"240405_Cervus_1_1_p.wiff", NativeID:"sample=1 period=1 cycle=2140 experiment=6"
XP_053465678.1 collagen alpha-2(I) chain [Nycticebus coucang]
GVVGPQGAR		240405_Cervus_1_1_p.2023.2023. File:"240405_Cervus_1_1_p.wiff", NativeID:"sample=1 period=1 cycle=1824 experiment=7"
GLVGEPGPAG	6|Oxidation	240405_Cervus_1_1_p.6893.6893. File:"240405_Cervus_1_1_p.wiff", NativeID:"sample=1 period=1 cycle=1966 experiment=2"
GEVGPAGPNGF		240405_Cervus_1_1_p.10965.10965. File:"240405_Cervus_1_1_p.wiff", NativeID:"sample=1 period=1 cycle=2149 experiment=2"
VAGAPGLPGPR	5|Oxidation|8|Oxidation	240405_Cervus_1_1_p.4098.4098. File:"240405_Cervus_1_1_p.wiff", NativeID:"sample=1 period=1 cycle=1882 experiment=13"
PGEPGLMGPR	1|Oxidation|4|Oxidation|7|Oxidation	240405_Cervus_1_1_p.2612.2612. File:"240405_Cervus_1_1_p.wiff", NativeID:"sample=1 period=1 cycle=1840 experiment=11"
GVAGAPGLPGPR	6|Oxidation|11|Oxidation	240405_Cervus_1_1_p.4728.4728. File:"240405_Cervus_1_1_p.wiff", NativeID:"sample=1 period=1 cycle=1899 experiment=11"
GLVGEPGPAGSK	6|Oxidation	240405_Cervus_1_1_p.4209.4209. File:"240405_Cervus_1_1_p.wiff", NativeID:"sample=1 period=1 cycle=1885 experiment=8"
PGPVGAAGATGAR	1|Oxidation	240405_Cervus_1_1_p.5867.5867. File:"240405_Cervus_1_1_p.wiff", NativeID:"sample=1 period=1 cycle=1932 experiment=11"
PGVNGAPGEAGR	1|Oxidation|4|Deamidated|7|Oxidation	240405_Cervus_1_1_p.1093.1093. File:"240405_Cervus_1_1_p.wiff", NativeID:"sample=1 period=1 cycle=1788 experiment=2"
GEVGLPGLSGPVG	6|Oxidation	240405_Cervus_1_1_p.12644.12644. File:"240405_Cervus_1_1_p.wiff", NativeID:"sample=1 period=1 cycle=2544 experiment=3"
GFPGTPGLPGFK	3|Oxidation|9|Oxidation	240405_Cervus_1_1_p.11912.11912. File:"240405_Cervus_1_1_p.wiff", NativeID:"sample=1 period=1 cycle=2323 experiment=2"
GPPGASGAPGPQGF	3|Oxidation|9|Oxidation	240405_Cervus_1_1_p.7997.7997. File:"240405_Cervus_1_1_p.wiff", NativeID:"sample=1 period=1 cycle=2009 experiment=12"
GIPGPVGAAGATGAR	3|Oxidation	240405_Cervus_1_1_p.5776.5776. File:"240405_Cervus_1_1_p.wiff", NativeID:"sample=1 period=1 cycle=1929 experiment=12"
GLVGEPGPAGSKGE	6|Oxidation	240405_Cervus_1_1_p.3782.3782. File:"240405_Cervus_1_1_p.wiff", NativeID:"sample=1 period=1 cycle=1873 experiment=10"
GEVGPAGPNGFAGPA	9|Deamidated	240405_Cervus_1_1_p.11491.11491. File:"240405_Cervus_1_1_p.wiff", NativeID:"sample=1 period=1 cycle=2207 experiment=9"
TAGPSGPSGLPGER	11|Oxidation	240405_Cervus_1_1_p.3681.3681. File:"240405_Cervus_1_1_p.wiff", NativeID:"sample=1 period=1 cycle=1870 experiment=22"
GLPGVAGSVGEPGPL	3|Oxidation|12|Oxidation	240405_Cervus_1_1_p.12396.12396. File:"240405_Cervus_1_1_p.wiff", NativeID:"sample=1 period=1 cycle=2428 experiment=2"
GEVGPAGPNGFAGPAG	9|Deamidated	240405_Cervus_1_1_p.10879.10879. File:"240405_Cervus_1_1_p.wiff", NativeID:"sample=1 period=1 cycle=2144 experiment=12"
EPGEPGQTGPAGAR	2|Oxidation|5|Oxidation|7|Deamidated	240405_Cervus_1_1_p.1125.1125. File:"240405_Cervus_1_1_p.wiff", NativeID:"sample=1 period=1 cycle=1791 experiment=9"
GLPGVAGSVGEPGPLG	3|Oxidation|12|Oxidation	240405_Cervus_1_1_p.12137.12137. File:"240405_Cervus_1_1_p.wiff", NativeID:"sample=1 period=1 cycle=2364 experiment=4"
SGETGASGPPGFAGEK	10|Oxidation	240405_Cervus_1_1_p.3795.3795. File:"240405_Cervus_1_1_p.wiff", NativeID:"sample=1 period=1 cycle=1873 experiment=23"
GEVGPAGPNGFAGPAGAA	9|Deamidated	240405_Cervus_1_1_p.11251.11251. File:"240405_Cervus_1_1_p.wiff", NativeID:"sample=1 period=1 cycle=2186 experiment=4"
GEVGLPGLSGPVGPPGN	6|Oxidation|15|Oxidation	240405_Cervus_1_1_p.12270.12270. File:"240405_Cervus_1_1_p.wiff", NativeID:"sample=1 period=1 cycle=2412 experiment=6"
GEVGPAGPNGFAGPAGAAG	9|Deamidated	240405_Cervus_1_1_p.11287.11287. File:"240405_Cervus_1_1_p.wiff", NativeID:"sample=1 period=1 cycle=2192 experiment=6"
GAAGLPGVAGAPGLPGPR	6|Oxidation|15|Oxidation|17|Oxidation	240405_Cervus_1_1_p.10163.10163. File:"240405_Cervus_1_1_p.wiff", NativeID:"sample=1 period=1 cycle=2088 experiment=10"
GELGPVGNPGPAGPAGPR		240405_Cervus_1_1_p.8734.8734. File:"240405_Cervus_1_1_p.wiff", NativeID:"sample=1 period=1 cycle=2034 experiment=2"
GEVGLPGLSGPVGPPGNPG	6|Oxidation|15|Oxidation|18|Oxidation	240405_Cervus_1_1_p.12210.12210. File:"240405_Cervus_1_1_p.wiff", NativeID:"sample=1 period=1 cycle=2395 experiment=4"
GEVGLPGLSGPVGPPGNPGA	6|Oxidation|15|Oxidation|17|Deamidated|18|Oxidation	240405_Cervus_1_1_p.12432.12432. File:"240405_Cervus_1_1_p.wiff", NativeID:"sample=1 period=1 cycle=2449 experiment=2"
GEPGVVGAPGTAGPSGPSGLPGER	3|Oxidation|9|Oxidation	240405_Cervus_1_1_p.8651.8651. File:"240405_Cervus_1_1_p.wiff", NativeID:"sample=1 period=1 cycle=2030 experiment=11"
GAPGPDGNNGAQGPPGPQGVQGGK	5|Oxidation|9|Deamidated|15|Oxidation	240405_Cervus_1_1_p.2057.2057. File:"240405_Cervus_1_1_p.wiff", NativeID:"sample=1 period=1 cycle=1824 experiment=41"
KGEPGVVGAPGTAGPSGPSGLPGER	4|Oxidation|10|Oxidation|22|Oxidation	240405_Cervus_1_1_p.5091.5091. File:"240405_Cervus_1_1_p.wiff", NativeID:"sample=1 period=1 cycle=1910 experiment=18"
GPSGPPGPDGNKGEPGVVGAPGTAGPSGPSGLPGER	6|Oxidation|15|Oxidation|21|Oxidation	240405_Cervus_1_1_p.7371.7371. File:"240405_Cervus_1_1_p.wiff", NativeID:"sample=1 period=1 cycle=1983 experiment=19"
GEPGSPGENGTPGQTGAR	3|Oxidation|9|Deamidated|12|Oxidation	240405_Cervus_1_1_p.986.986. File:"240405_Cervus_1_1_p.wiff", NativeID:"sample=1 period=1 cycle=1771 experiment=4"
GEPGSPGENGTPGQTGARG	3|Oxidation|6|Oxidation|9|Deamidated|14|Deamidated	240405_Cervus_1_1_p.1011.1011. File:"240405_Cervus_1_1_p.wiff", NativeID:"sample=1 period=1 cycle=1777 experiment=10"
XP_053414681.1 collagen alpha-1(V) chain isoform X1 [Nycticebus coucang]
GPPGPMGPPGL	3|Oxidation|6|Oxidation	240405_Cervus_1_1_p.10515.10515. File:"240405_Cervus_1_1_p.wiff", NativeID:"sample=1 period=1 cycle=2113 experiment=2"
GPAGPMGLTGR	6|Oxidation	240405_Cervus_1_1_p.3848.3848. File:"240405_Cervus_1_1_p.wiff", NativeID:"sample=1 period=1 cycle=1875 experiment=6"
GPAGAAGPIGIPGR	12|Oxidation	240405_Cervus_1_1_p.7879.7879. File:"240405_Cervus_1_1_p.wiff", NativeID:"sample=1 period=1 cycle=2004 experiment=11"
LGVPGLPGYPGR	4|Oxidation|7|Oxidation|10|Oxidation	240405_Cervus_1_1_p.11010.11010. File:"240405_Cervus_1_1_p.wiff", NativeID:"sample=1 period=1 cycle=2154 experiment=3"
XP_053425325.1 collagen alpha-1(I) chain [Nycticebus coucang]
PGATGFPGAAGR	1|Oxidation|7|Oxidation	240405_Cervus_1_1_p.3601.3601. File:"240405_Cervus_1_1_p.wiff", NativeID:"sample=1 period=1 cycle=1868 experiment=4"
GPPGATGFPGAAGR	3|Oxidation|9|Oxidation	240405_Cervus_1_1_p.4140.4140. File:"240405_Cervus_1_1_p.wiff", NativeID:"sample=1 period=1 cycle=1883 experiment=15"
GAAGLPGPK	6|Oxidation	240405_Cervus_1_1_p.2847.2847. File:"240405_Cervus_1_1_p.wiff", NativeID:"sample=1 period=1 cycle=1847 experiment=2"
FSGLDGAK		240405_Cervus_1_1_p.5216.5216. File:"240405_Cervus_1_1_p.wiff", NativeID:"sample=1 period=1 cycle=1914 experiment=2"
GPAGPQGPR		240405_Cervus_1_1_p.1057.1057. File:"240405_Cervus_1_1_p.wiff", NativeID:"sample=1 period=1 cycle=1782 experiment=2"
GFSGLDGAK		240405_Cervus_1_1_p.5766.5766. File:"240405_Cervus_1_1_p.wiff", NativeID:"sample=1 period=1 cycle=1929 experiment=2"
GLTGPIGPPG	9|Oxidation	240405_Cervus_1_1_p.10662.10662. File:"240405_Cervus_1_1_p.wiff", NativeID:"sample=1 period=1 cycle=2126 experiment=2"
GSEGPQGVR		240405_Cervus_1_1_p.1067.1067. File:"240405_Cervus_1_1_p.wiff", NativeID:"sample=1 period=1 cycle=1784 experiment=2"
TGPPGPAGQD	4|Oxidation|9|Deamidated	240405_Cervus_1_1_p.1744.1744. File:"240405_Cervus_1_1_p.wiff", NativeID:"sample=1 period=1 cycle=1817 experiment=9"
GSEGPQGVRG	6|Deamidated	240405_Cervus_1_1_p.1333.1333. File:"240405_Cervus_1_1_p.wiff", NativeID:"sample=1 period=1 cycle=1803 experiment=10"
~GVPGPPGAVGAP	3|Oxidation|6|Oxidation	240405_Cervus_1_1_p.6343.6343. File:"240405_Cervus_1_1_p.wiff", NativeID:"sample=1 period=1 cycle=1946 experiment=7"
GPPGPMGPPGL	3|Oxidation|6|Oxidation	240405_Cervus_1_1_p.10515.10515. File:"240405_Cervus_1_1_p.wiff", NativeID:"sample=1 period=1 cycle=2113 experiment=2"
GEPGPPGPAGF	3|Oxidation|6|Oxidation	240405_Cervus_1_1_p.10229.10229. File:"240405_Cervus_1_1_p.wiff", NativeID:"sample=1 period=1 cycle=2093 experiment=2"
GLPGTAGLPGM	3|Oxidation|9|Oxidation|11|Oxidation	240405_Cervus_1_1_p.8417.8417. File:"240405_Cervus_1_1_p.wiff", NativeID:"sample=1 period=1 cycle=2023 experiment=5"
GPSGPAGPTGAR		240405_Cervus_1_1_p.1285.1285. File:"240405_Cervus_1_1_p.wiff", NativeID:"sample=1 period=1 cycle=1801 experiment=11"
~PGAPGPVGPAGK	1|Oxidation|4|Oxidation	240405_Cervus_1_1_p.3130.3130. File:"240405_Cervus_1_1_p.wiff", NativeID:"sample=1 period=1 cycle=1855 experiment=11"
GLTGPIGPPGPA	9|Oxidation	240405_Cervus_1_1_p.11471.11471. File:"240405_Cervus_1_1_p.wiff", NativeID:"sample=1 period=1 cycle=2206 experiment=5"
GLTGSPGSPGPD	6|Oxidation|9|Oxidation	240405_Cervus_1_1_p.3067.3067. File:"240405_Cervus_1_1_p.wiff", NativeID:"sample=1 period=1 cycle=1853 experiment=6"
GPPGPMGPPGLA	3|Oxidation|6|Oxidation	240405_Cervus_1_1_p.9680.9680. File:"240405_Cervus_1_1_p.wiff", NativeID:"sample=1 period=1 cycle=2066 experiment=4"
GEPGPPGPAGFA	3|Oxidation|6|Oxidation	240405_Cervus_1_1_p.10018.10018. File:"240405_Cervus_1_1_p.wiff", NativeID:"sample=1 period=1 cycle=2080 experiment=3"
GFPGADGVAGPK	3|Oxidation	240405_Cervus_1_1_p.5586.5586. File:"240405_Cervus_1_1_p.wiff", NativeID:"sample=1 period=1 cycle=1924 experiment=8"
GIAGAPGFPGAR	6|Oxidation|9|Oxidation	240405_Cervus_1_1_p.6988.6988. File:"240405_Cervus_1_1_p.wiff", NativeID:"sample=1 period=1 cycle=1969 experiment=5"
GVQGPPGPAGPR	3|Deamidated|6|Oxidation	240405_Cervus_1_1_p.2566.2566. File:"240405_Cervus_1_1_p.wiff", NativeID:"sample=1 period=1 cycle=1839 experiment=2"
GLTGPIGPPGPAG	9|Oxidation	240405_Cervus_1_1_p.11136.11136. File:"240405_Cervus_1_1_p.wiff", NativeID:"sample=1 period=1 cycle=2172 experiment=3"
EGAPGAEGSPGR	4|Oxidation|10|Oxidation	240405_Cervus_1_1_p.904.904. File:"240405_Cervus_1_1_p.wiff", NativeID:"sample=1 period=1 cycle=1707 experiment=3"
TGPPGPAGQDGR	4|Oxidation	240405_Cervus_1_1_p.1042.1042. File:"240405_Cervus_1_1_p.wiff", NativeID:"sample=1 period=1 cycle=1780 experiment=8"
GLPGTAGLPGMK	3|Oxidation|9|Oxidation|11|Oxidation	240405_Cervus_1_1_p.5552.5552. File:"240405_Cervus_1_1_p.wiff", NativeID:"sample=1 period=1 cycle=1923 experiment=13"
~GVPGPPGAVGAPGK		240405_Cervus_1_1_p.6086.6086. File:"240405_Cervus_1_1_p.wiff", NativeID:"sample=1 period=1 cycle=1938 experiment=13"
GQAGVMGFPGPK	11|Oxidation	240405_Cervus_1_1_p.9994.9994. File:"240405_Cervus_1_1_p.wiff", NativeID:"sample=1 period=1 cycle=2079 experiment=3"
GLTGPIGPPGPAGA	9|Oxidation	240405_Cervus_1_1_p.11537.11537. File:"240405_Cervus_1_1_p.wiff", NativeID:"sample=1 period=1 cycle=2213 experiment=5"
SGPQGPSGPPGPK	4|Deamidated|10|Oxidation	240405_Cervus_1_1_p.1428.1428. File:"240405_Cervus_1_1_p.wiff", NativeID:"sample=1 period=1 cycle=1806 experiment=5"
GFSGLQGPPGPPG	6|Deamidated|9|Oxidation|12|Oxidation	240405_Cervus_1_1_p.10633.10633. File:"240405_Cervus_1_1_p.wiff", NativeID:"sample=1 period=1 cycle=2123 experiment=2"
GEPGPPGPAGAAGPA	3|Oxidation|6|Oxidation	240405_Cervus_1_1_p.3894.3894. File:"240405_Cervus_1_1_p.wiff", NativeID:"sample=1 period=1 cycle=1876 experiment=17"
GLTGSPGSPGPDGK	6|Oxidation	240405_Cervus_1_1_p.2005.2005. File:"240405_Cervus_1_1_p.wiff", NativeID:"sample=1 period=1 cycle=1823 experiment=26"
EQGPSGASGPAGPR		240405_Cervus_1_1_p.1314.1314. File:"240405_Cervus_1_1_p.wiff", NativeID:"sample=1 period=1 cycle=1802 experiment=16"
GEPGPPGPAGAAGPAG	3|Oxidation|6|Oxidation	240405_Cervus_1_1_p.3608.3608. File:"240405_Cervus_1_1_p.wiff", NativeID:"sample=1 period=1 cycle=1868 experiment=11"
TGPPGPAGQDGRPG	4|Oxidation|9|Deamidated|13|Oxidation	240405_Cervus_1_1_p.1122.1122. File:"240405_Cervus_1_1_p.wiff", NativeID:"sample=1 period=1 cycle=1791 experiment=6"
GLPGPPGAPGPQGF	3|Oxidation|6|Oxidation|9|Oxidation	240405_Cervus_1_1_p.11195.11195. File:"240405_Cervus_1_1_p.wiff", NativeID:"sample=1 period=1 cycle=2178 experiment=5"
~GVPGPPGAVGAPGKD	3|Oxidation|6|Oxidation	240405_Cervus_1_1_p.3438.3438. File:"240405_Cervus_1_1_p.wiff", NativeID:"sample=1 period=1 cycle=1863 experiment=19"
GFPGLPGPSGEPGK	6|Oxidation	240405_Cervus_1_1_p.10824.10824. File:"240405_Cervus_1_1_p.wiff", NativeID:"sample=1 period=1 cycle=2140 experiment=6"
GEQGPSGASGPAGPR		240405_Cervus_1_1_p.1391.1391. File:"240405_Cervus_1_1_p.wiff", NativeID:"sample=1 period=1 cycle=1804 experiment=27"
GPSGPQGPSGPPGPK	14|Oxidation	240405_Cervus_1_1_p.1742.1742. File:"240405_Cervus_1_1_p.wiff", NativeID:"sample=1 period=1 cycle=1817 experiment=7"
GVPGDLGAPGPSGAR	3|Oxidation|9|Oxidation	240405_Cervus_1_1_p.3757.3757. File:"240405_Cervus_1_1_p.wiff", NativeID:"sample=1 period=1 cycle=1872 experiment=19"
EAGRPGEAGLPGAK	5|Oxidation|11|Oxidation	240405_Cervus_1_1_p.1240.1240. File:"240405_Cervus_1_1_p.wiff", NativeID:"sample=1 period=1 cycle=1799 experiment=5"
GLTGPIGPPGPAGAPG	9|Oxidation|15|Oxidation	240405_Cervus_1_1_p.10836.10836. File:"240405_Cervus_1_1_p.wiff", NativeID:"sample=1 period=1 cycle=2141 experiment=8"
GEPGPPGPAGAAGPAGN	3|Oxidation|6|Oxidation	240405_Cervus_1_1_p.3084.3084. File:"240405_Cervus_1_1_p.wiff", NativeID:"sample=1 period=1 cycle=1853 experiment=23"
GPPGPMGPPGLAGPPG	3|Oxidation|6|Oxidation|9|Oxidation|15|Oxidation	240405_Cervus_1_1_p.7781.7781. File:"240405_Cervus_1_1_p.wiff", NativeID:"sample=1 period=1 cycle=2000 experiment=13"
GSAGPPGATGFPGAAGR	6|Oxidation|12|Oxidation	240405_Cervus_1_1_p.4721.4721. File:"240405_Cervus_1_1_p.wiff", NativeID:"sample=1 period=1 cycle=1899 experiment=4"
GEPGPPGPAGFAGPPGA	3|Oxidation|6|Oxidation|15|Oxidation	240405_Cervus_1_1_p.10113.10113. File:"240405_Cervus_1_1_p.wiff", NativeID:"sample=1 period=1 cycle=2085 experiment=11"
SPGEQGPSGASGPAGPR	2|Oxidation	240405_Cervus_1_1_p.1508.1508. File:"240405_Cervus_1_1_p.wiff", NativeID:"sample=1 period=1 cycle=1808 experiment=39"
GPPGPMGPPGLAGPPGE	3|Oxidation|6|Oxidation|15|Oxidation	240405_Cervus_1_1_p.9524.9524. File:"240405_Cervus_1_1_p.wiff", NativeID:"sample=1 period=1 cycle=2061 experiment=13"
DGLNGLPGPIGPPGPR	4|Deamidated|7|Oxidation|15|Oxidation	240405_Cervus_1_1_p.11751.11751. File:"240405_Cervus_1_1_p.wiff", NativeID:"sample=1 period=1 cycle=2260 experiment=5"
GANGAPGIAGAPGFPGAR	6|Oxidation|12|Oxidation|15|Oxidation	240405_Cervus_1_1_p.7709.7709. File:"240405_Cervus_1_1_p.wiff", NativeID:"sample=1 period=1 cycle=1997 experiment=21"
GLTGPIGPPGPAGAPGDK	9|Oxidation|15|Oxidation	240405_Cervus_1_1_p.8682.8682. File:"240405_Cervus_1_1_p.wiff", NativeID:"sample=1 period=1 cycle=2031 experiment=16"
GDAGAPGAPGSQGAPGLQG	6|Oxidation|9|Oxidation|12|Deamidated|15|Oxidation|18|Deamidated	240405_Cervus_1_1_p.4629.4629. File:"240405_Cervus_1_1_p.wiff", NativeID:"sample=1 period=1 cycle=1896 experiment=33"
GEPGSPGENGAPGQMGPR	3|Oxidation|6|Oxidation|14|Deamidated|15|Oxidation	240405_Cervus_1_1_p.1895.1895. File:"240405_Cervus_1_1_p.wiff", NativeID:"sample=1 period=1 cycle=1820 experiment=39"
PGEQGVPGDLGAPGPSGAR	1|Oxidation|7|Oxidation|13|Oxidation	240405_Cervus_1_1_p.4197.4197. File:"240405_Cervus_1_1_p.wiff", NativeID:"sample=1 period=1 cycle=1884 experiment=32"
VGPPGPSGNAGPPGPPGPAGK	4|Oxidation|13|Oxidation|16|Oxidation	240405_Cervus_1_1_p.3004.3004. File:"240405_Cervus_1_1_p.wiff", NativeID:"sample=1 period=1 cycle=1851 experiment=15"
GPPGPMGPPGLAGPPGESGR	6|Oxidation|15|Oxidation	240405_Cervus_1_1_p.9515.9515. File:"240405_Cervus_1_1_p.wiff", NativeID:"sample=1 period=1 cycle=2061 experiment=4"
GPPGPPGSPGEQGPSGASGPAGPR	3|Oxidation|6|Oxidation|9|Oxidation	240405_Cervus_1_1_p.2360.2360. File:"240405_Cervus_1_1_p.wiff", NativeID:"sample=1 period=1 cycle=1833 experiment=23"
GEPGPPGPAGFAGPPGADGQPGAK	3|Oxidation|6|Oxidation|15|Oxidation	240405_Cervus_1_1_p.7047.7047. File:"240405_Cervus_1_1_p.wiff", NativeID:"sample=1 period=1 cycle=1971 experiment=17"
GETGPAGPPGAPGAPGAPGPVGPAGK	9|Oxidation|12|Oxidation|18|Oxidation	240405_Cervus_1_1_p.4743.4743. File:"240405_Cervus_1_1_p.wiff", NativeID:"sample=1 period=1 cycle=1899 experiment=26"
GDAGAPGAPGSQGAPGLQGMPGER	6|Oxidation|9|Oxidation|15|Oxidation|20|Oxidation|21|Oxidation	240405_Cervus_1_1_p.2259.2259. File:"240405_Cervus_1_1_p.wiff", NativeID:"sample=1 period=1 cycle=1830 experiment=29"
GEPGPPGPAGAAGPAGNPGADGQPGAK	3|Oxidation|6|Oxidation|18|Oxidation|23|Deamidated	240405_Cervus_1_1_p.3158.3158. File:"240405_Cervus_1_1_p.wiff", NativeID:"sample=1 period=1 cycle=1855 experiment=39"
LQGPPGPPGSPGEQGPSGASGPAGPR	2|Deamidated|5|Oxidation|8|Oxidation|11|Oxidation	240405_Cervus_1_1_p.4427.4427. File:"240405_Cervus_1_1_p.wiff", NativeID:"sample=1 period=1 cycle=1890 experiment=27"
GLQGPPGPPGSPGEQGPSGASGPAGPR	6|Oxidation|9|Oxidation|12|Oxidation	240405_Cervus_1_1_p.4592.4592. File:"240405_Cervus_1_1_p.wiff", NativeID:"sample=1 period=1 cycle=1895 experiment=24"
GDRGETGPAGPPGAPGAPGAPGPVGPAGK	12|Oxidation|18|Oxidation	240405_Cervus_1_1_p.4566.4566. File:"240405_Cervus_1_1_p.wiff", NativeID:"sample=1 period=1 cycle=1894 experiment=28"
SGLQGPPGPPGSPGEQGPSGASGPAGPR	7|Oxidation|10|Oxidation|13|Oxidation	240405_Cervus_1_1_p.4981.4981. File:"240405_Cervus_1_1_p.wiff", NativeID:"sample=1 period=1 cycle=1906 experiment=21"
GFSGLQGPPGPPGSPGEQGPSGASGPAGPR	12|Oxidation|15|Oxidation	240405_Cervus_1_1_p.10009.10009. File:"240405_Cervus_1_1_p.wiff", NativeID:"sample=1 period=1 cycle=2079 experiment=18"
GAPGDRGEPGPPGPAGFAGPPGADGQPGAK	3|Oxidation|9|Oxidation|12|Oxidation|21|Oxidation	240405_Cervus_1_1_p.5459.5459. File:"240405_Cervus_1_1_p.wiff", NativeID:"sample=1 period=1 cycle=1920 experiment=30"
GEPGPVGVQGPPGPAGEEGK	3|Oxidation|5|Oxidation|12|Oxidation	240405_Cervus_1_1_p.4756.4756. File:"240405_Cervus_1_1_p.wiff", NativeID:"sample=1 period=1 cycle=1899 experiment=39"
DGEAGAQGPPGPAGPSGER		240405_Cervus_1_1_p.2373.2373. File:"240405_Cervus_1_1_p.wiff", NativeID:"sample=1 period=1 cycle=1833 experiment=36"
Taxonomic match: Cavia porcellus Average Score= [0.50671346]
Containing these species:Cavia porcellus
XP_013008706.1 collagen alpha-1(V) chain, partial [Cavia porcellus]
GPPGPMGPPGL	3|Oxidation|6|Oxidation	240405_Cervus_1_1_p.10515.10515. File:"240405_Cervus_1_1_p.wiff", NativeID:"sample=1 period=1 cycle=2113 experiment=2"
GPAGPMGLTGR	6|Oxidation	240405_Cervus_1_1_p.3848.3848. File:"240405_Cervus_1_1_p.wiff", NativeID:"sample=1 period=1 cycle=1875 experiment=6"
GPAGAAGPIGIPGR	12|Oxidation	240405_Cervus_1_1_p.7879.7879. File:"240405_Cervus_1_1_p.wiff", NativeID:"sample=1 period=1 cycle=2004 experiment=11"
LGVPGLPGYPGR	4|Oxidation|7|Oxidation|10|Oxidation	240405_Cervus_1_1_p.11010.11010. File:"240405_Cervus_1_1_p.wiff", NativeID:"sample=1 period=1 cycle=2154 experiment=3"
XP_005006094.1 collagen alpha-2(I) chain isoform X1 [Cavia porcellus]
GVVGPQGAR		240405_Cervus_1_1_p.2023.2023. File:"240405_Cervus_1_1_p.wiff", NativeID:"sample=1 period=1 cycle=1824 experiment=7"
GPSGPQGIR		240405_Cervus_1_1_p.2122.2122. File:"240405_Cervus_1_1_p.wiff", NativeID:"sample=1 period=1 cycle=1827 experiment=9"
GPAGPSGPAGK		240405_Cervus_1_1_p.1024.1024. File:"240405_Cervus_1_1_p.wiff", NativeID:"sample=1 period=1 cycle=1779 experiment=3"
GEVGPAGPNGF		240405_Cervus_1_1_p.10965.10965. File:"240405_Cervus_1_1_p.wiff", NativeID:"sample=1 period=1 cycle=2149 experiment=2"
GPAGPAGPAGPR		240405_Cervus_1_1_p.2065.2065. File:"240405_Cervus_1_1_p.wiff", NativeID:"sample=1 period=1 cycle=1825 experiment=8"
VAGAPGLPGPR	5|Oxidation|8|Oxidation	240405_Cervus_1_1_p.4098.4098. File:"240405_Cervus_1_1_p.wiff", NativeID:"sample=1 period=1 cycle=1882 experiment=13"
PGEPGLMGPR	1|Oxidation|4|Oxidation|7|Oxidation	240405_Cervus_1_1_p.2612.2612. File:"240405_Cervus_1_1_p.wiff", NativeID:"sample=1 period=1 cycle=1840 experiment=11"
GVAGAPGLPGPR	6|Oxidation|11|Oxidation	240405_Cervus_1_1_p.4728.4728. File:"240405_Cervus_1_1_p.wiff", NativeID:"sample=1 period=1 cycle=1899 experiment=11"
PGPVGAAGATGAR	1|Oxidation	240405_Cervus_1_1_p.5867.5867. File:"240405_Cervus_1_1_p.wiff", NativeID:"sample=1 period=1 cycle=1932 experiment=11"
~GLPGEFGLPGPA	3|Oxidation|9|Oxidation	240405_Cervus_1_1_p.12482.12482. File:"240405_Cervus_1_1_p.wiff", NativeID:"sample=1 period=1 cycle=2487 experiment=2"
GEVGLPGLSGPVG	6|Oxidation	240405_Cervus_1_1_p.12644.12644. File:"240405_Cervus_1_1_p.wiff", NativeID:"sample=1 period=1 cycle=2544 experiment=3"
GFPGTPGLPGFK	3|Oxidation|9|Oxidation	240405_Cervus_1_1_p.11912.11912. File:"240405_Cervus_1_1_p.wiff", NativeID:"sample=1 period=1 cycle=2323 experiment=2"
PGEFGLPGPAGAR	1|Oxidation|7|Oxidation	240405_Cervus_1_1_p.11505.11505. File:"240405_Cervus_1_1_p.wiff", NativeID:"sample=1 period=1 cycle=2208 experiment=7"
GEAGPAGPAGPAGPR		240405_Cervus_1_1_p.2834.2834. File:"240405_Cervus_1_1_p.wiff", NativeID:"sample=1 period=1 cycle=1846 experiment=19"
GIPGPVGAAGATGAR	3|Oxidation	240405_Cervus_1_1_p.5776.5776. File:"240405_Cervus_1_1_p.wiff", NativeID:"sample=1 period=1 cycle=1929 experiment=12"
~GLPGEFGLPGPAGA	3|Oxidation|9|Oxidation	240405_Cervus_1_1_p.12458.12458. File:"240405_Cervus_1_1_p.wiff", NativeID:"sample=1 period=1 cycle=2468 experiment=2"
GEVGPAGPNGFAGPA	9|Deamidated	240405_Cervus_1_1_p.11491.11491. File:"240405_Cervus_1_1_p.wiff", NativeID:"sample=1 period=1 cycle=2207 experiment=9"
~EPGPLGLAGPPGAR	2|Oxidation|11|Oxidation	240405_Cervus_1_1_p.10156.10156. File:"240405_Cervus_1_1_p.wiff", NativeID:"sample=1 period=1 cycle=2088 experiment=3"
GSDGSVGPVGPAGPIG		240405_Cervus_1_1_p.11360.11360. File:"240405_Cervus_1_1_p.wiff", NativeID:"sample=1 period=1 cycle=2199 experiment=9"
GEVGPAGPNGFAGPAG	9|Deamidated	240405_Cervus_1_1_p.10879.10879. File:"240405_Cervus_1_1_p.wiff", NativeID:"sample=1 period=1 cycle=2144 experiment=12"
~LPGEFGLPGPAGAR	2|Oxidation|10|Oxidation	240405_Cervus_1_1_p.11154.11154. File:"240405_Cervus_1_1_p.wiff", NativeID:"sample=1 period=1 cycle=2173 experiment=9"
~GLPGEFGLPGPAGAR	3|Oxidation|9|Oxidation	240405_Cervus_1_1_p.11981.11981. File:"240405_Cervus_1_1_p.wiff", NativeID:"sample=1 period=1 cycle=2337 experiment=4"
GEVGPAGPNGFAGPAGAA	9|Deamidated	240405_Cervus_1_1_p.11251.11251. File:"240405_Cervus_1_1_p.wiff", NativeID:"sample=1 period=1 cycle=2186 experiment=4"
GEVGLPGLSGPVGPPGN	6|Oxidation|15|Oxidation	240405_Cervus_1_1_p.12270.12270. File:"240405_Cervus_1_1_p.wiff", NativeID:"sample=1 period=1 cycle=2412 experiment=6"
GEVGPAGPNGFAGPAGAAG	9|Deamidated	240405_Cervus_1_1_p.11287.11287. File:"240405_Cervus_1_1_p.wiff", NativeID:"sample=1 period=1 cycle=2192 experiment=6"
GEVGLPGLSGPVGPPGNPG	6|Oxidation|15|Oxidation|18|Oxidation	240405_Cervus_1_1_p.12210.12210. File:"240405_Cervus_1_1_p.wiff", NativeID:"sample=1 period=1 cycle=2395 experiment=4"
GEVGLPGLSGPVGPPGNPGA	6|Oxidation|15|Oxidation|17|Deamidated|18|Oxidation	240405_Cervus_1_1_p.12432.12432. File:"240405_Cervus_1_1_p.wiff", NativeID:"sample=1 period=1 cycle=2449 experiment=2"
GPSGEPGTAGPPGTPGPQGLLG	6|Oxidation|12|Oxidation|15|Oxidation|18|Deamidated	240405_Cervus_1_1_p.11620.11620. File:"240405_Cervus_1_1_p.wiff", NativeID:"sample=1 period=1 cycle=2228 experiment=4"
GAPGPDGNNGAQGPPGPQGVQGGK	5|Oxidation|9|Deamidated|15|Oxidation	240405_Cervus_1_1_p.2057.2057. File:"240405_Cervus_1_1_p.wiff", NativeID:"sample=1 period=1 cycle=1824 experiment=41"
GEVGLPGLSGPVGPPGNPGANGLPG	6|Oxidation|15|Oxidation|17|Deamidated|18|Oxidation|21|Deamidated|24|Oxidation	240405_Cervus_1_1_p.12680.12680. File:"240405_Cervus_1_1_p.wiff", NativeID:"sample=1 period=1 cycle=2571 experiment=2"
GEIGPVGNPGPSGPAGPR	8|Deamidated	240405_Cervus_1_1_p.8230.8230. File:"240405_Cervus_1_1_p.wiff", NativeID:"sample=1 period=1 cycle=2017 experiment=20"
GEVGLPGLSGPVGPPGNPGANGLPGSK	6|Oxidation|15|Oxidation|18|Oxidation|21|Deamidated	240405_Cervus_1_1_p.12075.12075. File:"240405_Cervus_1_1_p.wiff", NativeID:"sample=1 period=1 cycle=2352 experiment=5"
GENGVVGPTGPVGAAGPSGPNGPPGPAGSR	8|Oxidation|21|Deamidated|24|Oxidation	240405_Cervus_1_1_p.8345.8345. File:"240405_Cervus_1_1_p.wiff", NativeID:"sample=1 period=1 cycle=2020 experiment=37"
XP_013012419.1 collagen alpha-2(XI) chain isoform X1 [Cavia porcellus]
LGVPGLPGYPGR	4|Oxidation|7|Oxidation|10|Oxidation	240405_Cervus_1_1_p.11010.11010. File:"240405_Cervus_1_1_p.wiff", NativeID:"sample=1 period=1 cycle=2154 experiment=3"
GPMGPPGPPG	5|Oxidation|6|Oxidation|9|Oxidation	240405_Cervus_1_1_p.1589.1589. File:"240405_Cervus_1_1_p.wiff", NativeID:"sample=1 period=1 cycle=1812 experiment=8"
XP_003475884.1 collagen alpha-1(II) chain isoform X1 [Cavia porcellus]
GLTGPIGPPG	9|Oxidation	240405_Cervus_1_1_p.10662.10662. File:"240405_Cervus_1_1_p.wiff", NativeID:"sample=1 period=1 cycle=2126 experiment=2"
PPGPAGPAGER	2|Oxidation	240405_Cervus_1_1_p.1284.1284. File:"240405_Cervus_1_1_p.wiff", NativeID:"sample=1 period=1 cycle=1801 experiment=10"
GLTGPIGPPGPA	9|Oxidation	240405_Cervus_1_1_p.11471.11471. File:"240405_Cervus_1_1_p.wiff", NativeID:"sample=1 period=1 cycle=2206 experiment=5"
GLTGPIGPPGPAG	9|Oxidation	240405_Cervus_1_1_p.11136.11136. File:"240405_Cervus_1_1_p.wiff", NativeID:"sample=1 period=1 cycle=2172 experiment=3"
GLTGPIGPPGPAGA	9|Oxidation	240405_Cervus_1_1_p.11537.11537. File:"240405_Cervus_1_1_p.wiff", NativeID:"sample=1 period=1 cycle=2213 experiment=5"
GFPGLPGPSGEPGK	6|Oxidation	240405_Cervus_1_1_p.10824.10824. File:"240405_Cervus_1_1_p.wiff", NativeID:"sample=1 period=1 cycle=2140 experiment=6"
XP_023419625.1 collagen alpha-1(I) chain [Cavia porcellus]
PGATGFPGAAGR	1|Oxidation|7|Oxidation	240405_Cervus_1_1_p.3601.3601. File:"240405_Cervus_1_1_p.wiff", NativeID:"sample=1 period=1 cycle=1868 experiment=4"
GPPGATGFPGAAGR	3|Oxidation|9|Oxidation	240405_Cervus_1_1_p.4140.4140. File:"240405_Cervus_1_1_p.wiff", NativeID:"sample=1 period=1 cycle=1883 experiment=15"
GAAGLPGPK	6|Oxidation	240405_Cervus_1_1_p.2847.2847. File:"240405_Cervus_1_1_p.wiff", NativeID:"sample=1 period=1 cycle=1847 experiment=2"
FSGLDGAK		240405_Cervus_1_1_p.5216.5216. File:"240405_Cervus_1_1_p.wiff", NativeID:"sample=1 period=1 cycle=1914 experiment=2"
GPAGPQGPR		240405_Cervus_1_1_p.1057.1057. File:"240405_Cervus_1_1_p.wiff", NativeID:"sample=1 period=1 cycle=1782 experiment=2"
GFSGLDGAK		240405_Cervus_1_1_p.5766.5766. File:"240405_Cervus_1_1_p.wiff", NativeID:"sample=1 period=1 cycle=1929 experiment=2"
GLTGPIGPPG	9|Oxidation	240405_Cervus_1_1_p.10662.10662. File:"240405_Cervus_1_1_p.wiff", NativeID:"sample=1 period=1 cycle=2126 experiment=2"
TGPPGPAGQD	4|Oxidation|9|Deamidated	240405_Cervus_1_1_p.1744.1744. File:"240405_Cervus_1_1_p.wiff", NativeID:"sample=1 period=1 cycle=1817 experiment=9"
GVPGPPGAVGPA	3|Oxidation|6|Oxidation	240405_Cervus_1_1_p.6343.6343. File:"240405_Cervus_1_1_p.wiff", NativeID:"sample=1 period=1 cycle=1946 experiment=7"
GEPGPPGPAGF	3|Oxidation|6|Oxidation	240405_Cervus_1_1_p.10229.10229. File:"240405_Cervus_1_1_p.wiff", NativeID:"sample=1 period=1 cycle=2093 experiment=2"
GLPGTAGLPGM	3|Oxidation|9|Oxidation|11|Oxidation	240405_Cervus_1_1_p.8417.8417. File:"240405_Cervus_1_1_p.wiff", NativeID:"sample=1 period=1 cycle=2023 experiment=5"
PPGPAGPAGER	2|Oxidation	240405_Cervus_1_1_p.1284.1284. File:"240405_Cervus_1_1_p.wiff", NativeID:"sample=1 period=1 cycle=1801 experiment=10"
PGPPGAVGPAGK	1|Oxidation|4|Oxidation	240405_Cervus_1_1_p.3130.3130. File:"240405_Cervus_1_1_p.wiff", NativeID:"sample=1 period=1 cycle=1855 experiment=11"
~PGAPGPVGPAGK	1|Oxidation|4|Oxidation	240405_Cervus_1_1_p.3130.3130. File:"240405_Cervus_1_1_p.wiff", NativeID:"sample=1 period=1 cycle=1855 experiment=11"
GLTGPIGPPGPA	9|Oxidation	240405_Cervus_1_1_p.11471.11471. File:"240405_Cervus_1_1_p.wiff", NativeID:"sample=1 period=1 cycle=2206 experiment=5"
GLTGSPGSPGPD	6|Oxidation|9|Oxidation	240405_Cervus_1_1_p.3067.3067. File:"240405_Cervus_1_1_p.wiff", NativeID:"sample=1 period=1 cycle=1853 experiment=6"
GEPGPPGPAGFA	3|Oxidation|6|Oxidation	240405_Cervus_1_1_p.10018.10018. File:"240405_Cervus_1_1_p.wiff", NativeID:"sample=1 period=1 cycle=2080 experiment=3"
GFPGADGVAGPK	3|Oxidation	240405_Cervus_1_1_p.5586.5586. File:"240405_Cervus_1_1_p.wiff", NativeID:"sample=1 period=1 cycle=1924 experiment=8"
GIAGAPGFPGAR	6|Oxidation|9|Oxidation	240405_Cervus_1_1_p.6988.6988. File:"240405_Cervus_1_1_p.wiff", NativeID:"sample=1 period=1 cycle=1969 experiment=5"
GVQGPPGPAGPR	3|Deamidated|6|Oxidation	240405_Cervus_1_1_p.2566.2566. File:"240405_Cervus_1_1_p.wiff", NativeID:"sample=1 period=1 cycle=1839 experiment=2"
GLTGPIGPPGPAG	9|Oxidation	240405_Cervus_1_1_p.11136.11136. File:"240405_Cervus_1_1_p.wiff", NativeID:"sample=1 period=1 cycle=2172 experiment=3"
TGPPGPAGQDGR	4|Oxidation	240405_Cervus_1_1_p.1042.1042. File:"240405_Cervus_1_1_p.wiff", NativeID:"sample=1 period=1 cycle=1780 experiment=8"
GLPGTAGLPGMK	3|Oxidation|9|Oxidation|11|Oxidation	240405_Cervus_1_1_p.5552.5552. File:"240405_Cervus_1_1_p.wiff", NativeID:"sample=1 period=1 cycle=1923 experiment=13"
GEPGPAGLPGPPG	3|Oxidation|9|Oxidation|12|Oxidation	240405_Cervus_1_1_p.6900.6900. File:"240405_Cervus_1_1_p.wiff", NativeID:"sample=1 period=1 cycle=1966 experiment=9"
GVPGPPGAVGPAGK		240405_Cervus_1_1_p.6086.6086. File:"240405_Cervus_1_1_p.wiff", NativeID:"sample=1 period=1 cycle=1938 experiment=13"
GQAGVMGFPGPK	11|Oxidation	240405_Cervus_1_1_p.9994.9994. File:"240405_Cervus_1_1_p.wiff", NativeID:"sample=1 period=1 cycle=2079 experiment=3"
GLTGPIGPPGPAGA	9|Oxidation	240405_Cervus_1_1_p.11537.11537. File:"240405_Cervus_1_1_p.wiff", NativeID:"sample=1 period=1 cycle=2213 experiment=5"
SGPQGPSGPPGPK	4|Deamidated|10|Oxidation	240405_Cervus_1_1_p.1428.1428. File:"240405_Cervus_1_1_p.wiff", NativeID:"sample=1 period=1 cycle=1806 experiment=5"
GFSGLQGPPGPPG	6|Deamidated|9|Oxidation|12|Oxidation	240405_Cervus_1_1_p.10633.10633. File:"240405_Cervus_1_1_p.wiff", NativeID:"sample=1 period=1 cycle=2123 experiment=2"
GEPGPPGPAGAAGPA	3|Oxidation|6|Oxidation	240405_Cervus_1_1_p.3894.3894. File:"240405_Cervus_1_1_p.wiff", NativeID:"sample=1 period=1 cycle=1876 experiment=17"
GLTGSPGSPGPDGK	6|Oxidation	240405_Cervus_1_1_p.2005.2005. File:"240405_Cervus_1_1_p.wiff", NativeID:"sample=1 period=1 cycle=1823 experiment=26"
PGPAGLPGPPGER	1|Oxidation|7|Oxidation|10|Oxidation	240405_Cervus_1_1_p.4483.4483. File:"240405_Cervus_1_1_p.wiff", NativeID:"sample=1 period=1 cycle=1892 experiment=17"
EQGPSGASGPAGPR		240405_Cervus_1_1_p.1314.1314. File:"240405_Cervus_1_1_p.wiff", NativeID:"sample=1 period=1 cycle=1802 experiment=16"
GEPGPPGPAGAAGPAG	3|Oxidation|6|Oxidation	240405_Cervus_1_1_p.3608.3608. File:"240405_Cervus_1_1_p.wiff", NativeID:"sample=1 period=1 cycle=1868 experiment=11"
TGPPGPAGQDGRPG	4|Oxidation|9|Deamidated|13|Oxidation	240405_Cervus_1_1_p.1122.1122. File:"240405_Cervus_1_1_p.wiff", NativeID:"sample=1 period=1 cycle=1791 experiment=6"
GLPGPPGAPGPQGF	3|Oxidation|6|Oxidation|9|Oxidation	240405_Cervus_1_1_p.11195.11195. File:"240405_Cervus_1_1_p.wiff", NativeID:"sample=1 period=1 cycle=2178 experiment=5"
GVPGPPGAVGPAGKD	3|Oxidation|6|Oxidation	240405_Cervus_1_1_p.3438.3438. File:"240405_Cervus_1_1_p.wiff", NativeID:"sample=1 period=1 cycle=1863 experiment=19"
GFPGLPGPSGEPGK	6|Oxidation	240405_Cervus_1_1_p.10824.10824. File:"240405_Cervus_1_1_p.wiff", NativeID:"sample=1 period=1 cycle=2140 experiment=6"
GEQGPSGASGPAGPR		240405_Cervus_1_1_p.1391.1391. File:"240405_Cervus_1_1_p.wiff", NativeID:"sample=1 period=1 cycle=1804 experiment=27"
GPSGPQGPSGPPGPK	14|Oxidation	240405_Cervus_1_1_p.1742.1742. File:"240405_Cervus_1_1_p.wiff", NativeID:"sample=1 period=1 cycle=1817 experiment=7"
GVPGDLGAPGPSGAR	3|Oxidation|9|Oxidation	240405_Cervus_1_1_p.3757.3757. File:"240405_Cervus_1_1_p.wiff", NativeID:"sample=1 period=1 cycle=1872 experiment=19"
EAGRPGEAGLPGAK	5|Oxidation|11|Oxidation	240405_Cervus_1_1_p.1240.1240. File:"240405_Cervus_1_1_p.wiff", NativeID:"sample=1 period=1 cycle=1799 experiment=5"
GEPGPPGPAGAAGPAGN	3|Oxidation|6|Oxidation	240405_Cervus_1_1_p.3084.3084. File:"240405_Cervus_1_1_p.wiff", NativeID:"sample=1 period=1 cycle=1853 experiment=23"
GEPGPAGLPGPPGER	3|Oxidation|9|Oxidation|12|Oxidation	240405_Cervus_1_1_p.5006.5006. File:"240405_Cervus_1_1_p.wiff", NativeID:"sample=1 period=1 cycle=1907 experiment=22"
GEPGPPGPAGFAGPPGA	3|Oxidation|6|Oxidation|15|Oxidation	240405_Cervus_1_1_p.10113.10113. File:"240405_Cervus_1_1_p.wiff", NativeID:"sample=1 period=1 cycle=2085 experiment=11"
SPGEQGPSGASGPAGPR	2|Oxidation	240405_Cervus_1_1_p.1508.1508. File:"240405_Cervus_1_1_p.wiff", NativeID:"sample=1 period=1 cycle=1808 experiment=39"
DGLNGLPGPIGPPGPR	4|Deamidated|7|Oxidation|15|Oxidation	240405_Cervus_1_1_p.11751.11751. File:"240405_Cervus_1_1_p.wiff", NativeID:"sample=1 period=1 cycle=2260 experiment=5"
GANGAPGIAGAPGFPGAR	6|Oxidation|12|Oxidation|15|Oxidation	240405_Cervus_1_1_p.7709.7709. File:"240405_Cervus_1_1_p.wiff", NativeID:"sample=1 period=1 cycle=1997 experiment=21"
GDAGAPGAPGSQGAPGLQG	6|Oxidation|9|Oxidation|12|Deamidated|15|Oxidation|18|Deamidated	240405_Cervus_1_1_p.4629.4629. File:"240405_Cervus_1_1_p.wiff", NativeID:"sample=1 period=1 cycle=1896 experiment=33"
GDAGPPGPAGPAGPPGPIGN	6|Oxidation|15|Oxidation	240405_Cervus_1_1_p.7683.7683. File:"240405_Cervus_1_1_p.wiff", NativeID:"sample=1 period=1 cycle=1996 experiment=23"
DGEAGAQGPPGPAGPAGER		240405_Cervus_1_1_p.3234.3234. File:"240405_Cervus_1_1_p.wiff", NativeID:"sample=1 period=1 cycle=1857 experiment=35"
TGDAGPAGPPGPPGPPGPPG	10|Oxidation|13|Oxidation|16|Oxidation|19|Oxidation	240405_Cervus_1_1_p.4023.4023. File:"240405_Cervus_1_1_p.wiff", NativeID:"sample=1 period=1 cycle=1879 experiment=33"
GEPGSPGENGAPGQMGPR	3|Oxidation|6|Oxidation|14|Deamidated|15|Oxidation	240405_Cervus_1_1_p.1895.1895. File:"240405_Cervus_1_1_p.wiff", NativeID:"sample=1 period=1 cycle=1820 experiment=39"
PGEQGVPGDLGAPGPSGAR	1|Oxidation|7|Oxidation|13|Oxidation	240405_Cervus_1_1_p.4197.4197. File:"240405_Cervus_1_1_p.wiff", NativeID:"sample=1 period=1 cycle=1884 experiment=32"
VGPPGPSGNAGPPGPPGPAGK	4|Oxidation|13|Oxidation|16|Oxidation	240405_Cervus_1_1_p.3004.3004. File:"240405_Cervus_1_1_p.wiff", NativeID:"sample=1 period=1 cycle=1851 experiment=15"
TGDAGPAGPPGPPGPPGPPGPP	10|Oxidation|13|Oxidation|16|Oxidation|19|Oxidation	240405_Cervus_1_1_p.7039.7039. File:"240405_Cervus_1_1_p.wiff", NativeID:"sample=1 period=1 cycle=1971 experiment=9"
TGDAGPAGPPGPPGPPGPPGPPS	10|Oxidation|13|Oxidation|16|Oxidation|19|Oxidation	240405_Cervus_1_1_p.5817.5817. File:"240405_Cervus_1_1_p.wiff", NativeID:"sample=1 period=1 cycle=1930 experiment=19"
TGDAGPAGPPGPPGPPGPPGPPSG	10|Oxidation|13|Oxidation|16|Oxidation	240405_Cervus_1_1_p.6760.6760. File:"240405_Cervus_1_1_p.wiff", NativeID:"sample=1 period=1 cycle=1961 experiment=20"
TGDAGPAGPPGPPGPPGPPGPPSGG	10|Oxidation|13|Oxidation|16|Oxidation|19|Oxidation	240405_Cervus_1_1_p.5237.5237. File:"240405_Cervus_1_1_p.wiff", NativeID:"sample=1 period=1 cycle=1914 experiment=23"
GPPGPPGSPGEQGPSGASGPAGPR	3|Oxidation|6|Oxidation|9|Oxidation	240405_Cervus_1_1_p.2360.2360. File:"240405_Cervus_1_1_p.wiff", NativeID:"sample=1 period=1 cycle=1833 experiment=23"
GEPGPPGPAGFAGPPGADGQPGAK	3|Oxidation|6|Oxidation|15|Oxidation	240405_Cervus_1_1_p.7047.7047. File:"240405_Cervus_1_1_p.wiff", NativeID:"sample=1 period=1 cycle=1971 experiment=17"
TGAAGPPGPTGPAGPPGFPGAVGAK	7|Oxidation|16|Oxidation|19|Oxidation	240405_Cervus_1_1_p.9247.9247. File:"240405_Cervus_1_1_p.wiff", NativeID:"sample=1 period=1 cycle=2052 experiment=11"
GETGPAGPPGAPGAPGAPGPVGPAGK	9|Oxidation|12|Oxidation|18|Oxidation	240405_Cervus_1_1_p.4743.4743. File:"240405_Cervus_1_1_p.wiff", NativeID:"sample=1 period=1 cycle=1899 experiment=26"
GDAGAPGAPGSQGAPGLQGMPGER	6|Oxidation|9|Oxidation|15|Oxidation|20|Oxidation|21|Oxidation	240405_Cervus_1_1_p.2259.2259. File:"240405_Cervus_1_1_p.wiff", NativeID:"sample=1 period=1 cycle=1830 experiment=29"
LQGPPGPPGSPGEQGPSGASGPAGPR	2|Deamidated|5|Oxidation|8|Oxidation|11|Oxidation	240405_Cervus_1_1_p.4427.4427. File:"240405_Cervus_1_1_p.wiff", NativeID:"sample=1 period=1 cycle=1890 experiment=27"
GLQGPPGPPGSPGEQGPSGASGPAGPR	6|Oxidation|9|Oxidation|12|Oxidation	240405_Cervus_1_1_p.4592.4592. File:"240405_Cervus_1_1_p.wiff", NativeID:"sample=1 period=1 cycle=1895 experiment=24"
GDRGETGPAGPPGAPGAPGAPGPVGPAGK	12|Oxidation|18|Oxidation	240405_Cervus_1_1_p.4566.4566. File:"240405_Cervus_1_1_p.wiff", NativeID:"sample=1 period=1 cycle=1894 experiment=28"
TGDAGPAGPPGPPGPPGPPGPPSGGYDL	10|Oxidation|13|Oxidation|16|Oxidation|19|Oxidation	240405_Cervus_1_1_p.11587.11587. File:"240405_Cervus_1_1_p.wiff", NativeID:"sample=1 period=1 cycle=2222 experiment=4"
SGLQGPPGPPGSPGEQGPSGASGPAGPR	7|Oxidation|10|Oxidation|13|Oxidation	240405_Cervus_1_1_p.4981.4981. File:"240405_Cervus_1_1_p.wiff", NativeID:"sample=1 period=1 cycle=1906 experiment=21"
GNDGATGAAGPPGPTGPAGPPGFPGAVGAK	12|Oxidation|21|Oxidation	240405_Cervus_1_1_p.10630.10630. File:"240405_Cervus_1_1_p.wiff", NativeID:"sample=1 period=1 cycle=2122 experiment=11"
GFSGLQGPPGPPGSPGEQGPSGASGPAGPR	12|Oxidation|15|Oxidation	240405_Cervus_1_1_p.10009.10009. File:"240405_Cervus_1_1_p.wiff", NativeID:"sample=1 period=1 cycle=2079 experiment=18"
GAPGDRGEPGPPGPAGFAGPPGADGQPGAK	3|Oxidation|9|Oxidation|12|Oxidation|21|Oxidation	240405_Cervus_1_1_p.5459.5459. File:"240405_Cervus_1_1_p.wiff", NativeID:"sample=1 period=1 cycle=1920 experiment=30"
GLPGPPGAPGPQGFQGPPGEPGEPGASGPMGPR	3|Oxidation|6|Oxidation|9|Oxidation|18|Oxidation|21|Oxidation|24|Oxidation|30|Oxidation	240405_Cervus_1_1_p.8447.8447. File:"240405_Cervus_1_1_p.wiff", NativeID:"sample=1 period=1 cycle=2023 experiment=35"
*GEPGPPGPAGAAGPAGNPGSDGQPGAK	3|Oxidation|6|Oxidation|23|Deamidated	240405_Cervus_1_1_p.2942.2942. File:"240405_Cervus_1_1_p.wiff", NativeID:"sample=1 period=1 cycle=1849 experiment=29"
Taxonomic match: Sorex araneus Average Score= [0.50425516]
Containing these species:Sorex araneus
XP_054990052.1 collagen alpha-2(I) chain [Sorex araneus]
GVVGPQGAR		240405_Cervus_1_1_p.2023.2023. File:"240405_Cervus_1_1_p.wiff", NativeID:"sample=1 period=1 cycle=1824 experiment=7"
GPSGPQGIR		240405_Cervus_1_1_p.2122.2122. File:"240405_Cervus_1_1_p.wiff", NativeID:"sample=1 period=1 cycle=1827 experiment=9"
~AGPAGPLGSR		240405_Cervus_1_1_p.3025.3025. File:"240405_Cervus_1_1_p.wiff", NativeID:"sample=1 period=1 cycle=1852 experiment=5"
GPAGPSGPAGK		240405_Cervus_1_1_p.1024.1024. File:"240405_Cervus_1_1_p.wiff", NativeID:"sample=1 period=1 cycle=1779 experiment=3"
~AAGPAGPLGSR		240405_Cervus_1_1_p.3331.3331. File:"240405_Cervus_1_1_p.wiff", NativeID:"sample=1 period=1 cycle=1860 experiment=9"
GEVGPAGPNGF		240405_Cervus_1_1_p.10965.10965. File:"240405_Cervus_1_1_p.wiff", NativeID:"sample=1 period=1 cycle=2149 experiment=2"
~GAAGPAGPLGSR		240405_Cervus_1_1_p.3501.3501. File:"240405_Cervus_1_1_p.wiff", NativeID:"sample=1 period=1 cycle=1865 experiment=11"
VAGAPGLPGPR	5|Oxidation|8|Oxidation	240405_Cervus_1_1_p.4098.4098. File:"240405_Cervus_1_1_p.wiff", NativeID:"sample=1 period=1 cycle=1882 experiment=13"
GVAGAPGLPGPR	6|Oxidation|11|Oxidation	240405_Cervus_1_1_p.4728.4728. File:"240405_Cervus_1_1_p.wiff", NativeID:"sample=1 period=1 cycle=1899 experiment=11"
PGATGFPGAAGR	1|Oxidation|7|Oxidation	240405_Cervus_1_1_p.3601.3601. File:"240405_Cervus_1_1_p.wiff", NativeID:"sample=1 period=1 cycle=1868 experiment=4"
PGVNGAPGEAGR	1|Oxidation|4|Deamidated|7|Oxidation	240405_Cervus_1_1_p.1093.1093. File:"240405_Cervus_1_1_p.wiff", NativeID:"sample=1 period=1 cycle=1788 experiment=2"
~GLPGEFGLPGPA	3|Oxidation|9|Oxidation	240405_Cervus_1_1_p.12482.12482. File:"240405_Cervus_1_1_p.wiff", NativeID:"sample=1 period=1 cycle=2487 experiment=2"
GEPGNIGFPGPK	3|Oxidation|9|Oxidation	240405_Cervus_1_1_p.7161.7161. File:"240405_Cervus_1_1_p.wiff", NativeID:"sample=1 period=1 cycle=1975 experiment=9"
GFPGTPGLPGFK	3|Oxidation|9|Oxidation	240405_Cervus_1_1_p.11912.11912. File:"240405_Cervus_1_1_p.wiff", NativeID:"sample=1 period=1 cycle=2323 experiment=2"
~ESGAAGPAGPLGSR		240405_Cervus_1_1_p.3712.3712. File:"240405_Cervus_1_1_p.wiff", NativeID:"sample=1 period=1 cycle=1871 experiment=13"
GPPGASGAPGPQGF	3|Oxidation|9|Oxidation	240405_Cervus_1_1_p.7997.7997. File:"240405_Cervus_1_1_p.wiff", NativeID:"sample=1 period=1 cycle=2009 experiment=12"
GPPGATGFPGAAGR	3|Oxidation|9|Oxidation	240405_Cervus_1_1_p.4140.4140. File:"240405_Cervus_1_1_p.wiff", NativeID:"sample=1 period=1 cycle=1883 experiment=15"
GEVGPAGPNGFAGPA	9|Deamidated	240405_Cervus_1_1_p.11491.11491. File:"240405_Cervus_1_1_p.wiff", NativeID:"sample=1 period=1 cycle=2207 experiment=9"
~GPPGESGAAGPAGPLG	3|Oxidation	240405_Cervus_1_1_p.7621.7621. File:"240405_Cervus_1_1_p.wiff", NativeID:"sample=1 period=1 cycle=1994 experiment=11"
GPNGDSGRPGEPGL	3|Deamidated|9|Oxidation|12|Oxidation	240405_Cervus_1_1_p.3083.3083. File:"240405_Cervus_1_1_p.wiff", NativeID:"sample=1 period=1 cycle=1853 experiment=22"
GEVGPAGPNGFAGPAG	9|Deamidated	240405_Cervus_1_1_p.10879.10879. File:"240405_Cervus_1_1_p.wiff", NativeID:"sample=1 period=1 cycle=2144 experiment=12"
EPGEPGQTGPAGAR	2|Oxidation|5|Oxidation|7|Deamidated	240405_Cervus_1_1_p.1125.1125. File:"240405_Cervus_1_1_p.wiff", NativeID:"sample=1 period=1 cycle=1791 experiment=9"
GDGGPPGATGFPGAAGR	12|Oxidation	240405_Cervus_1_1_p.5886.5886. File:"240405_Cervus_1_1_p.wiff", NativeID:"sample=1 period=1 cycle=1932 experiment=30"
GEVGPAGPNGFAGPAGAA	9|Deamidated	240405_Cervus_1_1_p.11251.11251. File:"240405_Cervus_1_1_p.wiff", NativeID:"sample=1 period=1 cycle=2186 experiment=4"
~GPPGESGAAGPAGPLGSR	3|Oxidation	240405_Cervus_1_1_p.5012.5012. File:"240405_Cervus_1_1_p.wiff", NativeID:"sample=1 period=1 cycle=1907 experiment=28"
GEVGPAGPNGFAGPAGAAG	9|Deamidated	240405_Cervus_1_1_p.11287.11287. File:"240405_Cervus_1_1_p.wiff", NativeID:"sample=1 period=1 cycle=2192 experiment=6"
GAAGLPGVAGAPGLPGPR	6|Oxidation|15|Oxidation|17|Oxidation	240405_Cervus_1_1_p.10163.10163. File:"240405_Cervus_1_1_p.wiff", NativeID:"sample=1 period=1 cycle=2088 experiment=10"
GAPGPDGNNGAQGPPGPQGVQGGK	5|Oxidation|9|Deamidated|15|Oxidation	240405_Cervus_1_1_p.2057.2057. File:"240405_Cervus_1_1_p.wiff", NativeID:"sample=1 period=1 cycle=1824 experiment=41"
GENGVVGPTGPVGAAGPSGPNGPPGPAGSR	8|Oxidation|21|Deamidated|24|Oxidation	240405_Cervus_1_1_p.8345.8345. File:"240405_Cervus_1_1_p.wiff", NativeID:"sample=1 period=1 cycle=2020 experiment=37"
XP_004608727.1 collagen alpha-1(I) chain [Sorex araneus]
PGATGFPGAAGR	1|Oxidation|7|Oxidation	240405_Cervus_1_1_p.3601.3601. File:"240405_Cervus_1_1_p.wiff", NativeID:"sample=1 period=1 cycle=1868 experiment=4"
GPPGATGFPGAAGR	3|Oxidation|9|Oxidation	240405_Cervus_1_1_p.4140.4140. File:"240405_Cervus_1_1_p.wiff", NativeID:"sample=1 period=1 cycle=1883 experiment=15"
GAAGLPGPK	6|Oxidation	240405_Cervus_1_1_p.2847.2847. File:"240405_Cervus_1_1_p.wiff", NativeID:"sample=1 period=1 cycle=1847 experiment=2"
FSGLDGAK		240405_Cervus_1_1_p.5216.5216. File:"240405_Cervus_1_1_p.wiff", NativeID:"sample=1 period=1 cycle=1914 experiment=2"
GPAGPQGPR		240405_Cervus_1_1_p.1057.1057. File:"240405_Cervus_1_1_p.wiff", NativeID:"sample=1 period=1 cycle=1782 experiment=2"
GFSGLDGAK		240405_Cervus_1_1_p.5766.5766. File:"240405_Cervus_1_1_p.wiff", NativeID:"sample=1 period=1 cycle=1929 experiment=2"
GLTGPIGPPG	9|Oxidation	240405_Cervus_1_1_p.10662.10662. File:"240405_Cervus_1_1_p.wiff", NativeID:"sample=1 period=1 cycle=2126 experiment=2"
GSEGPQGVR		240405_Cervus_1_1_p.1067.1067. File:"240405_Cervus_1_1_p.wiff", NativeID:"sample=1 period=1 cycle=1784 experiment=2"
TGPPGPAGQD	4|Oxidation|9|Deamidated	240405_Cervus_1_1_p.1744.1744. File:"240405_Cervus_1_1_p.wiff", NativeID:"sample=1 period=1 cycle=1817 experiment=9"
GSEGPQGVRG	6|Deamidated	240405_Cervus_1_1_p.1333.1333. File:"240405_Cervus_1_1_p.wiff", NativeID:"sample=1 period=1 cycle=1803 experiment=10"
GVPGPPGAVGPA	3|Oxidation|6|Oxidation	240405_Cervus_1_1_p.6343.6343. File:"240405_Cervus_1_1_p.wiff", NativeID:"sample=1 period=1 cycle=1946 experiment=7"
GPPGPMGPPGL	3|Oxidation|6|Oxidation	240405_Cervus_1_1_p.10515.10515. File:"240405_Cervus_1_1_p.wiff", NativeID:"sample=1 period=1 cycle=2113 experiment=2"
GEPGPPGPAGF	3|Oxidation|6|Oxidation	240405_Cervus_1_1_p.10229.10229. File:"240405_Cervus_1_1_p.wiff", NativeID:"sample=1 period=1 cycle=2093 experiment=2"
GLPGTAGLPGM	3|Oxidation|9|Oxidation|11|Oxidation	240405_Cervus_1_1_p.8417.8417. File:"240405_Cervus_1_1_p.wiff", NativeID:"sample=1 period=1 cycle=2023 experiment=5"
PIGNVGAPGPK	4|Deamidated|10|Oxidation	240405_Cervus_1_1_p.3813.3813. File:"240405_Cervus_1_1_p.wiff", NativeID:"sample=1 period=1 cycle=1874 experiment=6"
GPSGPAGPTGAR		240405_Cervus_1_1_p.1285.1285. File:"240405_Cervus_1_1_p.wiff", NativeID:"sample=1 period=1 cycle=1801 experiment=11"
PGPPGAVGPAGK	1|Oxidation|4|Oxidation	240405_Cervus_1_1_p.3130.3130. File:"240405_Cervus_1_1_p.wiff", NativeID:"sample=1 period=1 cycle=1855 experiment=11"
~PGAPGPVGPAGK	1|Oxidation|4|Oxidation	240405_Cervus_1_1_p.3130.3130. File:"240405_Cervus_1_1_p.wiff", NativeID:"sample=1 period=1 cycle=1855 experiment=11"
GLTGPIGPPGPA	9|Oxidation	240405_Cervus_1_1_p.11471.11471. File:"240405_Cervus_1_1_p.wiff", NativeID:"sample=1 period=1 cycle=2206 experiment=5"
GLTGSPGSPGPD	6|Oxidation|9|Oxidation	240405_Cervus_1_1_p.3067.3067. File:"240405_Cervus_1_1_p.wiff", NativeID:"sample=1 period=1 cycle=1853 experiment=6"
GPPGPMGPPGLA	3|Oxidation|6|Oxidation	240405_Cervus_1_1_p.9680.9680. File:"240405_Cervus_1_1_p.wiff", NativeID:"sample=1 period=1 cycle=2066 experiment=4"
GEPGPPGPAGFA	3|Oxidation|6|Oxidation	240405_Cervus_1_1_p.10018.10018. File:"240405_Cervus_1_1_p.wiff", NativeID:"sample=1 period=1 cycle=2080 experiment=3"
GIAGAPGFPGAR	6|Oxidation|9|Oxidation	240405_Cervus_1_1_p.6988.6988. File:"240405_Cervus_1_1_p.wiff", NativeID:"sample=1 period=1 cycle=1969 experiment=5"
GVQGPPGPAGPR	3|Deamidated|6|Oxidation	240405_Cervus_1_1_p.2566.2566. File:"240405_Cervus_1_1_p.wiff", NativeID:"sample=1 period=1 cycle=1839 experiment=2"
GLTGPIGPPGPAG	9|Oxidation	240405_Cervus_1_1_p.11136.11136. File:"240405_Cervus_1_1_p.wiff", NativeID:"sample=1 period=1 cycle=2172 experiment=3"
TGPPGPAGQDGR	4|Oxidation	240405_Cervus_1_1_p.1042.1042. File:"240405_Cervus_1_1_p.wiff", NativeID:"sample=1 period=1 cycle=1780 experiment=8"
GLPGTAGLPGMK	3|Oxidation|9|Oxidation|11|Oxidation	240405_Cervus_1_1_p.5552.5552. File:"240405_Cervus_1_1_p.wiff", NativeID:"sample=1 period=1 cycle=1923 experiment=13"
GVPGPPGAVGPAGK		240405_Cervus_1_1_p.6086.6086. File:"240405_Cervus_1_1_p.wiff", NativeID:"sample=1 period=1 cycle=1938 experiment=13"
GQAGVMGFPGPK	11|Oxidation	240405_Cervus_1_1_p.9994.9994. File:"240405_Cervus_1_1_p.wiff", NativeID:"sample=1 period=1 cycle=2079 experiment=3"
GLTGPIGPPGPAGA	9|Oxidation	240405_Cervus_1_1_p.11537.11537. File:"240405_Cervus_1_1_p.wiff", NativeID:"sample=1 period=1 cycle=2213 experiment=5"
SGPQGPSGPPGPK	4|Deamidated|10|Oxidation	240405_Cervus_1_1_p.1428.1428. File:"240405_Cervus_1_1_p.wiff", NativeID:"sample=1 period=1 cycle=1806 experiment=5"
GFSGLQGPPGPPG	6|Deamidated|9|Oxidation|12|Oxidation	240405_Cervus_1_1_p.10633.10633. File:"240405_Cervus_1_1_p.wiff", NativeID:"sample=1 period=1 cycle=2123 experiment=2"
GEPGPPGPAGAAGPA	3|Oxidation|6|Oxidation	240405_Cervus_1_1_p.3894.3894. File:"240405_Cervus_1_1_p.wiff", NativeID:"sample=1 period=1 cycle=1876 experiment=17"
GLTGSPGSPGPDGK	6|Oxidation	240405_Cervus_1_1_p.2005.2005. File:"240405_Cervus_1_1_p.wiff", NativeID:"sample=1 period=1 cycle=1823 experiment=26"
EQGPSGASGPAGPR		240405_Cervus_1_1_p.1314.1314. File:"240405_Cervus_1_1_p.wiff", NativeID:"sample=1 period=1 cycle=1802 experiment=16"
ISVPGPMGPSGPR	7|Oxidation	240405_Cervus_1_1_p.7262.7262. File:"240405_Cervus_1_1_p.wiff", NativeID:"sample=1 period=1 cycle=1979 experiment=11"
GEPGPPGPAGAAGPAG	3|Oxidation|6|Oxidation	240405_Cervus_1_1_p.3608.3608. File:"240405_Cervus_1_1_p.wiff", NativeID:"sample=1 period=1 cycle=1868 experiment=11"
TGPPGPAGQDGRPG	4|Oxidation|9|Deamidated|13|Oxidation	240405_Cervus_1_1_p.1122.1122. File:"240405_Cervus_1_1_p.wiff", NativeID:"sample=1 period=1 cycle=1791 experiment=6"
GLPGPPGAPGPQGF	3|Oxidation|6|Oxidation|9|Oxidation	240405_Cervus_1_1_p.11195.11195. File:"240405_Cervus_1_1_p.wiff", NativeID:"sample=1 period=1 cycle=2178 experiment=5"
GVPGPPGAVGPAGKD	3|Oxidation|6|Oxidation	240405_Cervus_1_1_p.3438.3438. File:"240405_Cervus_1_1_p.wiff", NativeID:"sample=1 period=1 cycle=1863 experiment=19"
GFPGLPGPSGEPGK	6|Oxidation	240405_Cervus_1_1_p.10824.10824. File:"240405_Cervus_1_1_p.wiff", NativeID:"sample=1 period=1 cycle=2140 experiment=6"
GEQGPSGASGPAGPR		240405_Cervus_1_1_p.1391.1391. File:"240405_Cervus_1_1_p.wiff", NativeID:"sample=1 period=1 cycle=1804 experiment=27"
GISVPGPMGPSGPR	8|Oxidation	240405_Cervus_1_1_p.7927.7927. File:"240405_Cervus_1_1_p.wiff", NativeID:"sample=1 period=1 cycle=2006 experiment=11"
GPSGPQGPSGPPGPK	14|Oxidation	240405_Cervus_1_1_p.1742.1742. File:"240405_Cervus_1_1_p.wiff", NativeID:"sample=1 period=1 cycle=1817 experiment=7"
EAGRPGEAGLPGAK	5|Oxidation|11|Oxidation	240405_Cervus_1_1_p.1240.1240. File:"240405_Cervus_1_1_p.wiff", NativeID:"sample=1 period=1 cycle=1799 experiment=5"
GLTGPIGPPGPAGAPG	9|Oxidation|15|Oxidation	240405_Cervus_1_1_p.10836.10836. File:"240405_Cervus_1_1_p.wiff", NativeID:"sample=1 period=1 cycle=2141 experiment=8"
GEPGPPGPAGAAGPAGN	3|Oxidation|6|Oxidation	240405_Cervus_1_1_p.3084.3084. File:"240405_Cervus_1_1_p.wiff", NativeID:"sample=1 period=1 cycle=1853 experiment=23"
GPPGPMGPPGLAGPPG	3|Oxidation|6|Oxidation|9|Oxidation|15|Oxidation	240405_Cervus_1_1_p.7781.7781. File:"240405_Cervus_1_1_p.wiff", NativeID:"sample=1 period=1 cycle=2000 experiment=13"
GSAGPPGATGFPGAAGR	6|Oxidation|12|Oxidation	240405_Cervus_1_1_p.4721.4721. File:"240405_Cervus_1_1_p.wiff", NativeID:"sample=1 period=1 cycle=1899 experiment=4"
PGEVGPPGPPGPAGEK	1|Oxidation|7|Oxidation	240405_Cervus_1_1_p.3611.3611. File:"240405_Cervus_1_1_p.wiff", NativeID:"sample=1 period=1 cycle=1868 experiment=14"
GEPGPPGPAGFAGPPGA	3|Oxidation|6|Oxidation|15|Oxidation	240405_Cervus_1_1_p.10113.10113. File:"240405_Cervus_1_1_p.wiff", NativeID:"sample=1 period=1 cycle=2085 experiment=11"
SGDRGETGPAGPAGPIG		240405_Cervus_1_1_p.6427.6427. File:"240405_Cervus_1_1_p.wiff", NativeID:"sample=1 period=1 cycle=1949 experiment=13"
SPGEQGPSGASGPAGPR	2|Oxidation	240405_Cervus_1_1_p.1508.1508. File:"240405_Cervus_1_1_p.wiff", NativeID:"sample=1 period=1 cycle=1808 experiment=39"
GPPGPMGPPGLAGPPGE	3|Oxidation|6|Oxidation|15|Oxidation	240405_Cervus_1_1_p.9524.9524. File:"240405_Cervus_1_1_p.wiff", NativeID:"sample=1 period=1 cycle=2061 experiment=13"
DGLNGLPGPIGPPGPR	4|Deamidated|7|Oxidation|15|Oxidation	240405_Cervus_1_1_p.11751.11751. File:"240405_Cervus_1_1_p.wiff", NativeID:"sample=1 period=1 cycle=2260 experiment=5"
GANGAPGIAGAPGFPGAR	6|Oxidation|12|Oxidation|15|Oxidation	240405_Cervus_1_1_p.7709.7709. File:"240405_Cervus_1_1_p.wiff", NativeID:"sample=1 period=1 cycle=1997 experiment=21"
GLTGPIGPPGPAGAPGDK	9|Oxidation|15|Oxidation	240405_Cervus_1_1_p.8682.8682. File:"240405_Cervus_1_1_p.wiff", NativeID:"sample=1 period=1 cycle=2031 experiment=16"
GDAGAPGAPGSQGAPGLQG	6|Oxidation|9|Oxidation|12|Deamidated|15|Oxidation|18|Deamidated	240405_Cervus_1_1_p.4629.4629. File:"240405_Cervus_1_1_p.wiff", NativeID:"sample=1 period=1 cycle=1896 experiment=33"
GETGPAGRPGEVGPPGPPG	9|Oxidation|15|Oxidation|18|Oxidation	240405_Cervus_1_1_p.2732.2732. File:"240405_Cervus_1_1_p.wiff", NativeID:"sample=1 period=1 cycle=1843 experiment=40"
GEPGSPGENGAPGQMGPR	3|Oxidation|6|Oxidation|14|Deamidated|15|Oxidation	240405_Cervus_1_1_p.1895.1895. File:"240405_Cervus_1_1_p.wiff", NativeID:"sample=1 period=1 cycle=1820 experiment=39"
GPPGPMGPPGLAGPPGESGR	6|Oxidation|15|Oxidation	240405_Cervus_1_1_p.9515.9515. File:"240405_Cervus_1_1_p.wiff", NativeID:"sample=1 period=1 cycle=2061 experiment=4"
GETGPAGRPGEVGPPGPPGPA	9|Oxidation|15|Oxidation|18|Oxidation	240405_Cervus_1_1_p.4052.4052. File:"240405_Cervus_1_1_p.wiff", NativeID:"sample=1 period=1 cycle=1880 experiment=28"
GETGPAGRPGEVGPPGPPGPAG	9|Oxidation|15|Oxidation|18|Oxidation	240405_Cervus_1_1_p.3842.3842. File:"240405_Cervus_1_1_p.wiff", NativeID:"sample=1 period=1 cycle=1874 experiment=35"
TGPPGPAGQDGRPGPPGPPGAR	4|Oxidation|9|Deamidated|15|Oxidation|16|Oxidation|19|Oxidation	240405_Cervus_1_1_p.1573.1573. File:"240405_Cervus_1_1_p.wiff", NativeID:"sample=1 period=1 cycle=1811 experiment=20"
GPPGPPGSPGEQGPSGASGPAGPR	3|Oxidation|6|Oxidation|9|Oxidation	240405_Cervus_1_1_p.2360.2360. File:"240405_Cervus_1_1_p.wiff", NativeID:"sample=1 period=1 cycle=1833 experiment=23"
GEPGPPGPAGFAGPPGADGQPGAK	3|Oxidation|6|Oxidation|15|Oxidation	240405_Cervus_1_1_p.7047.7047. File:"240405_Cervus_1_1_p.wiff", NativeID:"sample=1 period=1 cycle=1971 experiment=17"
TGAAGPPGPTGPAGPPGFPGAVGAK	7|Oxidation|16|Oxidation|19|Oxidation	240405_Cervus_1_1_p.9247.9247. File:"240405_Cervus_1_1_p.wiff", NativeID:"sample=1 period=1 cycle=2052 experiment=11"
GETGPAGPPGAPGAPGAPGPVGPAGK	9|Oxidation|12|Oxidation|18|Oxidation	240405_Cervus_1_1_p.4743.4743. File:"240405_Cervus_1_1_p.wiff", NativeID:"sample=1 period=1 cycle=1899 experiment=26"
GDAGAPGAPGSQGAPGLQGMPGER	6|Oxidation|9|Oxidation|15|Oxidation|20|Oxidation|21|Oxidation	240405_Cervus_1_1_p.2259.2259. File:"240405_Cervus_1_1_p.wiff", NativeID:"sample=1 period=1 cycle=1830 experiment=29"
GETGPAGRPGEVGPPGPPGPAGEK	9|Oxidation|15|Oxidation|20|Oxidation	240405_Cervus_1_1_p.2480.2480. File:"240405_Cervus_1_1_p.wiff", NativeID:"sample=1 period=1 cycle=1836 experiment=32"
GEPGPPGPAGAAGPAGNPGADGQPGAK	3|Oxidation|6|Oxidation|18|Oxidation|23|Deamidated	240405_Cervus_1_1_p.3158.3158. File:"240405_Cervus_1_1_p.wiff", NativeID:"sample=1 period=1 cycle=1855 experiment=39"
LQGPPGPPGSPGEQGPSGASGPAGPR	2|Deamidated|5|Oxidation|8|Oxidation|11|Oxidation	240405_Cervus_1_1_p.4427.4427. File:"240405_Cervus_1_1_p.wiff", NativeID:"sample=1 period=1 cycle=1890 experiment=27"
GLQGPPGPPGSPGEQGPSGASGPAGPR	6|Oxidation|9|Oxidation|12|Oxidation	240405_Cervus_1_1_p.4592.4592. File:"240405_Cervus_1_1_p.wiff", NativeID:"sample=1 period=1 cycle=1895 experiment=24"
GDRGETGPAGPPGAPGAPGAPGPVGPAGK	12|Oxidation|18|Oxidation	240405_Cervus_1_1_p.4566.4566. File:"240405_Cervus_1_1_p.wiff", NativeID:"sample=1 period=1 cycle=1894 experiment=28"
SGLQGPPGPPGSPGEQGPSGASGPAGPR	7|Oxidation|10|Oxidation|13|Oxidation	240405_Cervus_1_1_p.4981.4981. File:"240405_Cervus_1_1_p.wiff", NativeID:"sample=1 period=1 cycle=1906 experiment=21"
GNDGATGAAGPPGPTGPAGPPGFPGAVGAK	12|Oxidation|21|Oxidation	240405_Cervus_1_1_p.10630.10630. File:"240405_Cervus_1_1_p.wiff", NativeID:"sample=1 period=1 cycle=2122 experiment=11"
GFSGLQGPPGPPGSPGEQGPSGASGPAGPR	12|Oxidation|15|Oxidation	240405_Cervus_1_1_p.10009.10009. File:"240405_Cervus_1_1_p.wiff", NativeID:"sample=1 period=1 cycle=2079 experiment=18"
GAPGDRGEPGPPGPAGFAGPPGADGQPGAK	3|Oxidation|9|Oxidation|12|Oxidation|21|Oxidation	240405_Cervus_1_1_p.5459.5459. File:"240405_Cervus_1_1_p.wiff", NativeID:"sample=1 period=1 cycle=1920 experiment=30"
GLPGPPGAPGPQGFQGPPGEPGEPGASGPMGPR	3|Oxidation|6|Oxidation|9|Oxidation|18|Oxidation|21|Oxidation|24|Oxidation|30|Oxidation	240405_Cervus_1_1_p.8447.8447. File:"240405_Cervus_1_1_p.wiff", NativeID:"sample=1 period=1 cycle=2023 experiment=35"
XP_004617734.2 collagen alpha-2(XI) chain isoform X1 [Sorex araneus]
LGVPGLPGYPGR	4|Oxidation|7|Oxidation|10|Oxidation	240405_Cervus_1_1_p.11010.11010. File:"240405_Cervus_1_1_p.wiff", NativeID:"sample=1 period=1 cycle=2154 experiment=3"
GPMGPPGPPG	5|Oxidation|6|Oxidation|9|Oxidation	240405_Cervus_1_1_p.1589.1589. File:"240405_Cervus_1_1_p.wiff", NativeID:"sample=1 period=1 cycle=1812 experiment=8"
XP_054988926.1 collagen alpha-1(V) chain isoform X1 [Sorex araneus]
GPPGPMGPPGL	3|Oxidation|6|Oxidation	240405_Cervus_1_1_p.10515.10515. File:"240405_Cervus_1_1_p.wiff", NativeID:"sample=1 period=1 cycle=2113 experiment=2"
GPAGPMGLTGR	6|Oxidation	240405_Cervus_1_1_p.3848.3848. File:"240405_Cervus_1_1_p.wiff", NativeID:"sample=1 period=1 cycle=1875 experiment=6"
GPAGAAGPIGIPGR	12|Oxidation	240405_Cervus_1_1_p.7879.7879. File:"240405_Cervus_1_1_p.wiff", NativeID:"sample=1 period=1 cycle=2004 experiment=11"
LGVPGLPGYPGR	4|Oxidation|7|Oxidation|10|Oxidation	240405_Cervus_1_1_p.11010.11010. File:"240405_Cervus_1_1_p.wiff", NativeID:"sample=1 period=1 cycle=2154 experiment=3"
XP_004614720.1 collagen alpha-1(XI) chain [Sorex araneus]
GPPGPMGPPGL	3|Oxidation|6|Oxidation	240405_Cervus_1_1_p.10515.10515. File:"240405_Cervus_1_1_p.wiff", NativeID:"sample=1 period=1 cycle=2113 experiment=2"
LGVPGLPGYPGR	4|Oxidation|7|Oxidation|10|Oxidation	240405_Cervus_1_1_p.11010.11010. File:"240405_Cervus_1_1_p.wiff", NativeID:"sample=1 period=1 cycle=2154 experiment=3"
GPMGPPGPPG	5|Oxidation|6|Oxidation|9|Oxidation	240405_Cervus_1_1_p.1589.1589. File:"240405_Cervus_1_1_p.wiff", NativeID:"sample=1 period=1 cycle=1812 experiment=8"
XP_004610486.1 collagen alpha-1(II) chain [Sorex araneus]
PGATGFPGAAGR	1|Oxidation|7|Oxidation	240405_Cervus_1_1_p.3601.3601. File:"240405_Cervus_1_1_p.wiff", NativeID:"sample=1 period=1 cycle=1868 experiment=4"
GPPGATGFPGAAGR	3|Oxidation|9|Oxidation	240405_Cervus_1_1_p.4140.4140. File:"240405_Cervus_1_1_p.wiff", NativeID:"sample=1 period=1 cycle=1883 experiment=15"
GLTGPIGPPG	9|Oxidation	240405_Cervus_1_1_p.10662.10662. File:"240405_Cervus_1_1_p.wiff", NativeID:"sample=1 period=1 cycle=2126 experiment=2"
PPGPAGPAGER	2|Oxidation	240405_Cervus_1_1_p.1284.1284. File:"240405_Cervus_1_1_p.wiff", NativeID:"sample=1 period=1 cycle=1801 experiment=10"
GLTGPIGPPGPA	9|Oxidation	240405_Cervus_1_1_p.11471.11471. File:"240405_Cervus_1_1_p.wiff", NativeID:"sample=1 period=1 cycle=2206 experiment=5"
GLTGPIGPPGPAG	9|Oxidation	240405_Cervus_1_1_p.11136.11136. File:"240405_Cervus_1_1_p.wiff", NativeID:"sample=1 period=1 cycle=2172 experiment=3"
GLTGPIGPPGPAGA	9|Oxidation	240405_Cervus_1_1_p.11537.11537. File:"240405_Cervus_1_1_p.wiff", NativeID:"sample=1 period=1 cycle=2213 experiment=5"
GFPGLPGPSGEPGK	6|Oxidation	240405_Cervus_1_1_p.10824.10824. File:"240405_Cervus_1_1_p.wiff", NativeID:"sample=1 period=1 cycle=2140 experiment=6"
Taxonomic match: Manis javanica Average Score= [0.50346808]
Containing these species:Manis javanica
XP_017508206.1 collagen alpha-1(II) chain [Manis javanica]
PGATGFPGAAGR	1|Oxidation|7|Oxidation	240405_Cervus_1_1_p.3601.3601. File:"240405_Cervus_1_1_p.wiff", NativeID:"sample=1 period=1 cycle=1868 experiment=4"
GPPGATGFPGAAGR	3|Oxidation|9|Oxidation	240405_Cervus_1_1_p.4140.4140. File:"240405_Cervus_1_1_p.wiff", NativeID:"sample=1 period=1 cycle=1883 experiment=15"
GLTGPIGPPG	9|Oxidation	240405_Cervus_1_1_p.10662.10662. File:"240405_Cervus_1_1_p.wiff", NativeID:"sample=1 period=1 cycle=2126 experiment=2"
~GSPGPAGPTGK	3|Oxidation	240405_Cervus_1_1_p.937.937. File:"240405_Cervus_1_1_p.wiff", NativeID:"sample=1 period=1 cycle=1734 experiment=3"
PPGPAGPAGER	2|Oxidation	240405_Cervus_1_1_p.1284.1284. File:"240405_Cervus_1_1_p.wiff", NativeID:"sample=1 period=1 cycle=1801 experiment=10"
GLTGPIGPPGPA	9|Oxidation	240405_Cervus_1_1_p.11471.11471. File:"240405_Cervus_1_1_p.wiff", NativeID:"sample=1 period=1 cycle=2206 experiment=5"
GLTGPIGPPGPAG	9|Oxidation	240405_Cervus_1_1_p.11136.11136. File:"240405_Cervus_1_1_p.wiff", NativeID:"sample=1 period=1 cycle=2172 experiment=3"
GLTGPIGPPGPAGA	9|Oxidation	240405_Cervus_1_1_p.11537.11537. File:"240405_Cervus_1_1_p.wiff", NativeID:"sample=1 period=1 cycle=2213 experiment=5"
GFPGLPGPSGEPGK	6|Oxidation	240405_Cervus_1_1_p.10824.10824. File:"240405_Cervus_1_1_p.wiff", NativeID:"sample=1 period=1 cycle=2140 experiment=6"
XP_017517878.1 collagen alpha-2(I) chain isoform X1 [Manis javanica]
GVVGPQGAR		240405_Cervus_1_1_p.2023.2023. File:"240405_Cervus_1_1_p.wiff", NativeID:"sample=1 period=1 cycle=1824 experiment=7"
GLVGEPGPAG	6|Oxidation	240405_Cervus_1_1_p.6893.6893. File:"240405_Cervus_1_1_p.wiff", NativeID:"sample=1 period=1 cycle=1966 experiment=2"
GEVGPAGPNGF		240405_Cervus_1_1_p.10965.10965. File:"240405_Cervus_1_1_p.wiff", NativeID:"sample=1 period=1 cycle=2149 experiment=2"
GPAGPAGPAGPR		240405_Cervus_1_1_p.2065.2065. File:"240405_Cervus_1_1_p.wiff", NativeID:"sample=1 period=1 cycle=1825 experiment=8"
VAGAPGLPGPR	5|Oxidation|8|Oxidation	240405_Cervus_1_1_p.4098.4098. File:"240405_Cervus_1_1_p.wiff", NativeID:"sample=1 period=1 cycle=1882 experiment=13"
EGPVGLPGIDG	7|Oxidation	240405_Cervus_1_1_p.11979.11979. File:"240405_Cervus_1_1_p.wiff", NativeID:"sample=1 period=1 cycle=2337 experiment=2"
PGEPGLMGPR	1|Oxidation|4|Oxidation|7|Oxidation	240405_Cervus_1_1_p.2612.2612. File:"240405_Cervus_1_1_p.wiff", NativeID:"sample=1 period=1 cycle=1840 experiment=11"
GVAGAPGLPGPR	6|Oxidation|11|Oxidation	240405_Cervus_1_1_p.4728.4728. File:"240405_Cervus_1_1_p.wiff", NativeID:"sample=1 period=1 cycle=1899 experiment=11"
GLVGEPGPAGSK	6|Oxidation	240405_Cervus_1_1_p.4209.4209. File:"240405_Cervus_1_1_p.wiff", NativeID:"sample=1 period=1 cycle=1885 experiment=8"
PGVNGAPGEAGR	1|Oxidation|4|Deamidated|7|Oxidation	240405_Cervus_1_1_p.1093.1093. File:"240405_Cervus_1_1_p.wiff", NativeID:"sample=1 period=1 cycle=1788 experiment=2"
GIPGEFGLPGPA	3|Oxidation|9|Oxidation	240405_Cervus_1_1_p.12482.12482. File:"240405_Cervus_1_1_p.wiff", NativeID:"sample=1 period=1 cycle=2487 experiment=2"
GEVGLPGLSGPVG	6|Oxidation	240405_Cervus_1_1_p.12644.12644. File:"240405_Cervus_1_1_p.wiff", NativeID:"sample=1 period=1 cycle=2544 experiment=3"
EGPVGLPGIDGR	7|Oxidation	240405_Cervus_1_1_p.11602.11602. File:"240405_Cervus_1_1_p.wiff", NativeID:"sample=1 period=1 cycle=2225 experiment=2"
GEPGNIGFPGPK	3|Oxidation|9|Oxidation	240405_Cervus_1_1_p.7161.7161. File:"240405_Cervus_1_1_p.wiff", NativeID:"sample=1 period=1 cycle=1975 experiment=9"
GFPGTPGLPGFK	3|Oxidation|9|Oxidation	240405_Cervus_1_1_p.11912.11912. File:"240405_Cervus_1_1_p.wiff", NativeID:"sample=1 period=1 cycle=2323 experiment=2"
GPPGASGAPGPQGF	3|Oxidation|9|Oxidation	240405_Cervus_1_1_p.7997.7997. File:"240405_Cervus_1_1_p.wiff", NativeID:"sample=1 period=1 cycle=2009 experiment=12"
GEAGPAGPAGPAGPR		240405_Cervus_1_1_p.2834.2834. File:"240405_Cervus_1_1_p.wiff", NativeID:"sample=1 period=1 cycle=1846 experiment=19"
GLVGEPGPAGSKGE	6|Oxidation	240405_Cervus_1_1_p.3782.3782. File:"240405_Cervus_1_1_p.wiff", NativeID:"sample=1 period=1 cycle=1873 experiment=10"
GEVGPAGPNGFAGPA	9|Deamidated	240405_Cervus_1_1_p.11491.11491. File:"240405_Cervus_1_1_p.wiff", NativeID:"sample=1 period=1 cycle=2207 experiment=9"
GSDGSVGPVGPAGPIG		240405_Cervus_1_1_p.11360.11360. File:"240405_Cervus_1_1_p.wiff", NativeID:"sample=1 period=1 cycle=2199 experiment=9"
GEVGPAGPNGFAGPAG	9|Deamidated	240405_Cervus_1_1_p.10879.10879. File:"240405_Cervus_1_1_p.wiff", NativeID:"sample=1 period=1 cycle=2144 experiment=12"
EPGEPGQTGPAGAR	2|Oxidation|5|Oxidation|7|Deamidated	240405_Cervus_1_1_p.1125.1125. File:"240405_Cervus_1_1_p.wiff", NativeID:"sample=1 period=1 cycle=1791 experiment=9"
GEVGPAGPNGFAGPAGAA	9|Deamidated	240405_Cervus_1_1_p.11251.11251. File:"240405_Cervus_1_1_p.wiff", NativeID:"sample=1 period=1 cycle=2186 experiment=4"
GEVGLPGLSGPVGPPGN	6|Oxidation|15|Oxidation	240405_Cervus_1_1_p.12270.12270. File:"240405_Cervus_1_1_p.wiff", NativeID:"sample=1 period=1 cycle=2412 experiment=6"
GSDGSVGPVGPAGPIGSAG		240405_Cervus_1_1_p.11057.11057. File:"240405_Cervus_1_1_p.wiff", NativeID:"sample=1 period=1 cycle=2160 experiment=6"
GEVGPAGPNGFAGPAGAAG	9|Deamidated	240405_Cervus_1_1_p.11287.11287. File:"240405_Cervus_1_1_p.wiff", NativeID:"sample=1 period=1 cycle=2192 experiment=6"
GAAGLPGVAGAPGLPGPR	6|Oxidation|15|Oxidation|17|Oxidation	240405_Cervus_1_1_p.10163.10163. File:"240405_Cervus_1_1_p.wiff", NativeID:"sample=1 period=1 cycle=2088 experiment=10"
GEPGAPGENGTPGQTGAR	3|Oxidation|6|Oxidation|12|Oxidation	240405_Cervus_1_1_p.976.976. File:"240405_Cervus_1_1_p.wiff", NativeID:"sample=1 period=1 cycle=1768 experiment=3"
GEVGLPGLSGPVGPPGNPG	6|Oxidation|15|Oxidation|18|Oxidation	240405_Cervus_1_1_p.12210.12210. File:"240405_Cervus_1_1_p.wiff", NativeID:"sample=1 period=1 cycle=2395 experiment=4"
GEVGLPGLSGPVGPPGNPGA	6|Oxidation|15|Oxidation|17|Deamidated|18|Oxidation	240405_Cervus_1_1_p.12432.12432. File:"240405_Cervus_1_1_p.wiff", NativeID:"sample=1 period=1 cycle=2449 experiment=2"
GSDGSVGPVGPAGPIGSAGPPGFPGAPG	21|Oxidation|24|Oxidation|27|Oxidation	240405_Cervus_1_1_p.12233.12233. File:"240405_Cervus_1_1_p.wiff", NativeID:"sample=1 period=1 cycle=2403 experiment=2"
GSDGSVGPVGPAGPIGSAGPPGFPGAPGPK	21|Oxidation|27|Oxidation	240405_Cervus_1_1_p.12010.12010. File:"240405_Cervus_1_1_p.wiff", NativeID:"sample=1 period=1 cycle=2343 experiment=2"
XP_017497917.2 collagen alpha-1(I) chain [Manis javanica]
PGATGFPGAAGR	1|Oxidation|7|Oxidation	240405_Cervus_1_1_p.3601.3601. File:"240405_Cervus_1_1_p.wiff", NativeID:"sample=1 period=1 cycle=1868 experiment=4"
GPPGATGFPGAAGR	3|Oxidation|9|Oxidation	240405_Cervus_1_1_p.4140.4140. File:"240405_Cervus_1_1_p.wiff", NativeID:"sample=1 period=1 cycle=1883 experiment=15"
GAAGLPGPK	6|Oxidation	240405_Cervus_1_1_p.2847.2847. File:"240405_Cervus_1_1_p.wiff", NativeID:"sample=1 period=1 cycle=1847 experiment=2"
FSGLDGAK		240405_Cervus_1_1_p.5216.5216. File:"240405_Cervus_1_1_p.wiff", NativeID:"sample=1 period=1 cycle=1914 experiment=2"
GFSGLDGAK		240405_Cervus_1_1_p.5766.5766. File:"240405_Cervus_1_1_p.wiff", NativeID:"sample=1 period=1 cycle=1929 experiment=2"
GLTGPIGPPG	9|Oxidation	240405_Cervus_1_1_p.10662.10662. File:"240405_Cervus_1_1_p.wiff", NativeID:"sample=1 period=1 cycle=2126 experiment=2"
GSEGPQGVR		240405_Cervus_1_1_p.1067.1067. File:"240405_Cervus_1_1_p.wiff", NativeID:"sample=1 period=1 cycle=1784 experiment=2"
GSEGPQGVRG	6|Deamidated	240405_Cervus_1_1_p.1333.1333. File:"240405_Cervus_1_1_p.wiff", NativeID:"sample=1 period=1 cycle=1803 experiment=10"
PAGPIGPVGAR		240405_Cervus_1_1_p.7222.7222. File:"240405_Cervus_1_1_p.wiff", NativeID:"sample=1 period=1 cycle=1978 experiment=4"
GVPGPPGAVGPA	3|Oxidation|6|Oxidation	240405_Cervus_1_1_p.6343.6343. File:"240405_Cervus_1_1_p.wiff", NativeID:"sample=1 period=1 cycle=1946 experiment=7"
GPPGPMGPPGL	3|Oxidation|6|Oxidation	240405_Cervus_1_1_p.10515.10515. File:"240405_Cervus_1_1_p.wiff", NativeID:"sample=1 period=1 cycle=2113 experiment=2"
GEPGPPGPAGF	3|Oxidation|6|Oxidation	240405_Cervus_1_1_p.10229.10229. File:"240405_Cervus_1_1_p.wiff", NativeID:"sample=1 period=1 cycle=2093 experiment=2"
GLPGTAGLPGM	3|Oxidation|9|Oxidation|11|Oxidation	240405_Cervus_1_1_p.8417.8417. File:"240405_Cervus_1_1_p.wiff", NativeID:"sample=1 period=1 cycle=2023 experiment=5"
PPGPAGPAGER	2|Oxidation	240405_Cervus_1_1_p.1284.1284. File:"240405_Cervus_1_1_p.wiff", NativeID:"sample=1 period=1 cycle=1801 experiment=10"
PIGNVGAPGPK	4|Deamidated|10|Oxidation	240405_Cervus_1_1_p.3813.3813. File:"240405_Cervus_1_1_p.wiff", NativeID:"sample=1 period=1 cycle=1874 experiment=6"
GPSGPAGPTGAR		240405_Cervus_1_1_p.1285.1285. File:"240405_Cervus_1_1_p.wiff", NativeID:"sample=1 period=1 cycle=1801 experiment=11"
PGPPGAVGPAGK	1|Oxidation|4|Oxidation	240405_Cervus_1_1_p.3130.3130. File:"240405_Cervus_1_1_p.wiff", NativeID:"sample=1 period=1 cycle=1855 experiment=11"
~PGAPGPVGPAGK	1|Oxidation|4|Oxidation	240405_Cervus_1_1_p.3130.3130. File:"240405_Cervus_1_1_p.wiff", NativeID:"sample=1 period=1 cycle=1855 experiment=11"
GPAGPIGPVGAR		240405_Cervus_1_1_p.9386.9386. File:"240405_Cervus_1_1_p.wiff", NativeID:"sample=1 period=1 cycle=2056 experiment=5"
GLTGPIGPPGPA	9|Oxidation	240405_Cervus_1_1_p.11471.11471. File:"240405_Cervus_1_1_p.wiff", NativeID:"sample=1 period=1 cycle=2206 experiment=5"
GLTGSPGSPGPD	6|Oxidation|9|Oxidation	240405_Cervus_1_1_p.3067.3067. File:"240405_Cervus_1_1_p.wiff", NativeID:"sample=1 period=1 cycle=1853 experiment=6"
GPPGPMGPPGLA	3|Oxidation|6|Oxidation	240405_Cervus_1_1_p.9680.9680. File:"240405_Cervus_1_1_p.wiff", NativeID:"sample=1 period=1 cycle=2066 experiment=4"
GEPGPPGPAGFA	3|Oxidation|6|Oxidation	240405_Cervus_1_1_p.10018.10018. File:"240405_Cervus_1_1_p.wiff", NativeID:"sample=1 period=1 cycle=2080 experiment=3"
GFPGADGVAGPK	3|Oxidation	240405_Cervus_1_1_p.5586.5586. File:"240405_Cervus_1_1_p.wiff", NativeID:"sample=1 period=1 cycle=1924 experiment=8"
GIAGAPGFPGAR	6|Oxidation|9|Oxidation	240405_Cervus_1_1_p.6988.6988. File:"240405_Cervus_1_1_p.wiff", NativeID:"sample=1 period=1 cycle=1969 experiment=5"
GVQGPPGPAGPR	3|Deamidated|6|Oxidation	240405_Cervus_1_1_p.2566.2566. File:"240405_Cervus_1_1_p.wiff", NativeID:"sample=1 period=1 cycle=1839 experiment=2"
GLTGPIGPPGPAG	9|Oxidation	240405_Cervus_1_1_p.11136.11136. File:"240405_Cervus_1_1_p.wiff", NativeID:"sample=1 period=1 cycle=2172 experiment=3"
AGPAGPIGPVGAR		240405_Cervus_1_1_p.7496.7496. File:"240405_Cervus_1_1_p.wiff", NativeID:"sample=1 period=1 cycle=1990 experiment=6"
GLPGTAGLPGMK	3|Oxidation|9|Oxidation|11|Oxidation	240405_Cervus_1_1_p.5552.5552. File:"240405_Cervus_1_1_p.wiff", NativeID:"sample=1 period=1 cycle=1923 experiment=13"
GVPGPPGAVGPAGK		240405_Cervus_1_1_p.6086.6086. File:"240405_Cervus_1_1_p.wiff", NativeID:"sample=1 period=1 cycle=1938 experiment=13"
GQAGVMGFPGPK	11|Oxidation	240405_Cervus_1_1_p.9994.9994. File:"240405_Cervus_1_1_p.wiff", NativeID:"sample=1 period=1 cycle=2079 experiment=3"
GLTGPIGPPGPAGA	9|Oxidation	240405_Cervus_1_1_p.11537.11537. File:"240405_Cervus_1_1_p.wiff", NativeID:"sample=1 period=1 cycle=2213 experiment=5"
SGPQGPSGPPGPK	4|Deamidated|10|Oxidation	240405_Cervus_1_1_p.1428.1428. File:"240405_Cervus_1_1_p.wiff", NativeID:"sample=1 period=1 cycle=1806 experiment=5"
GFSGLQGPPGPPG	6|Deamidated|9|Oxidation|12|Oxidation	240405_Cervus_1_1_p.10633.10633. File:"240405_Cervus_1_1_p.wiff", NativeID:"sample=1 period=1 cycle=2123 experiment=2"
PAGPAGPIGPVGAR		240405_Cervus_1_1_p.8148.8148. File:"240405_Cervus_1_1_p.wiff", NativeID:"sample=1 period=1 cycle=2015 experiment=8"
GEPGPPGPAGAAGPA	3|Oxidation|6|Oxidation	240405_Cervus_1_1_p.3894.3894. File:"240405_Cervus_1_1_p.wiff", NativeID:"sample=1 period=1 cycle=1876 experiment=17"
GLTGSPGSPGPDGK	6|Oxidation	240405_Cervus_1_1_p.2005.2005. File:"240405_Cervus_1_1_p.wiff", NativeID:"sample=1 period=1 cycle=1823 experiment=26"
EQGPSGASGPAGPR		240405_Cervus_1_1_p.1314.1314. File:"240405_Cervus_1_1_p.wiff", NativeID:"sample=1 period=1 cycle=1802 experiment=16"
~LSVPGPMGPSGPR	7|Oxidation	240405_Cervus_1_1_p.7262.7262. File:"240405_Cervus_1_1_p.wiff", NativeID:"sample=1 period=1 cycle=1979 experiment=11"
GPAGPAGPIGPVGAR		240405_Cervus_1_1_p.8494.8494. File:"240405_Cervus_1_1_p.wiff", NativeID:"sample=1 period=1 cycle=2025 experiment=12"
GEPGPPGPAGAAGPAG	3|Oxidation|6|Oxidation	240405_Cervus_1_1_p.3608.3608. File:"240405_Cervus_1_1_p.wiff", NativeID:"sample=1 period=1 cycle=1868 experiment=11"
GLPGPPGAPGPQGF	3|Oxidation|6|Oxidation|9|Oxidation	240405_Cervus_1_1_p.11195.11195. File:"240405_Cervus_1_1_p.wiff", NativeID:"sample=1 period=1 cycle=2178 experiment=5"
GVPGPPGAVGPAGKD	3|Oxidation|6|Oxidation	240405_Cervus_1_1_p.3438.3438. File:"240405_Cervus_1_1_p.wiff", NativeID:"sample=1 period=1 cycle=1863 experiment=19"
GFPGLPGPSGEPGK	6|Oxidation	240405_Cervus_1_1_p.10824.10824. File:"240405_Cervus_1_1_p.wiff", NativeID:"sample=1 period=1 cycle=2140 experiment=6"
GEQGPSGASGPAGPR		240405_Cervus_1_1_p.1391.1391. File:"240405_Cervus_1_1_p.wiff", NativeID:"sample=1 period=1 cycle=1804 experiment=27"
~GLSVPGPMGPSGPR	8|Oxidation	240405_Cervus_1_1_p.7927.7927. File:"240405_Cervus_1_1_p.wiff", NativeID:"sample=1 period=1 cycle=2006 experiment=11"
GPSGPQGPSGPPGPK	14|Oxidation	240405_Cervus_1_1_p.1742.1742. File:"240405_Cervus_1_1_p.wiff", NativeID:"sample=1 period=1 cycle=1817 experiment=7"
GVPGDLGAPGPSGAR	3|Oxidation|9|Oxidation	240405_Cervus_1_1_p.3757.3757. File:"240405_Cervus_1_1_p.wiff", NativeID:"sample=1 period=1 cycle=1872 experiment=19"
EAGRPGEAGLPGAK	5|Oxidation|11|Oxidation	240405_Cervus_1_1_p.1240.1240. File:"240405_Cervus_1_1_p.wiff", NativeID:"sample=1 period=1 cycle=1799 experiment=5"
GEPGPTGIQGPPGPA	3|Oxidation|12|Oxidation	240405_Cervus_1_1_p.7168.7168. File:"240405_Cervus_1_1_p.wiff", NativeID:"sample=1 period=1 cycle=1975 experiment=16"
TGPAGPAGPIGPVGAR		240405_Cervus_1_1_p.8908.8908. File:"240405_Cervus_1_1_p.wiff", NativeID:"sample=1 period=1 cycle=2041 experiment=11"
GEPGPPGPAGAAGPAGN	3|Oxidation|6|Oxidation	240405_Cervus_1_1_p.3084.3084. File:"240405_Cervus_1_1_p.wiff", NativeID:"sample=1 period=1 cycle=1853 experiment=23"
GPPGPMGPPGLAGPPG	3|Oxidation|6|Oxidation|9|Oxidation|15|Oxidation	240405_Cervus_1_1_p.7781.7781. File:"240405_Cervus_1_1_p.wiff", NativeID:"sample=1 period=1 cycle=2000 experiment=13"
GSAGPPGATGFPGAAGR	6|Oxidation|12|Oxidation	240405_Cervus_1_1_p.4721.4721. File:"240405_Cervus_1_1_p.wiff", NativeID:"sample=1 period=1 cycle=1899 experiment=4"
GEPGPPGPAGFAGPPGA	3|Oxidation|6|Oxidation|15|Oxidation	240405_Cervus_1_1_p.10113.10113. File:"240405_Cervus_1_1_p.wiff", NativeID:"sample=1 period=1 cycle=2085 experiment=11"
ETGPAGPAGPIGPVGAR		240405_Cervus_1_1_p.9322.9322. File:"240405_Cervus_1_1_p.wiff", NativeID:"sample=1 period=1 cycle=2054 experiment=22"
SPGEQGPSGASGPAGPR	2|Oxidation	240405_Cervus_1_1_p.1508.1508. File:"240405_Cervus_1_1_p.wiff", NativeID:"sample=1 period=1 cycle=1808 experiment=39"
GPPGPMGPPGLAGPPGE	3|Oxidation|6|Oxidation|15|Oxidation	240405_Cervus_1_1_p.9524.9524. File:"240405_Cervus_1_1_p.wiff", NativeID:"sample=1 period=1 cycle=2061 experiment=13"
DGLNGLPGPIGPPGPR	4|Deamidated|7|Oxidation|15|Oxidation	240405_Cervus_1_1_p.11751.11751. File:"240405_Cervus_1_1_p.wiff", NativeID:"sample=1 period=1 cycle=2260 experiment=5"
GETGPAGPAGPIGPVGAR		240405_Cervus_1_1_p.9719.9719. File:"240405_Cervus_1_1_p.wiff", NativeID:"sample=1 period=1 cycle=2067 experiment=16"
GANGAPGIAGAPGFPGAR	6|Oxidation|12|Oxidation|15|Oxidation	240405_Cervus_1_1_p.7709.7709. File:"240405_Cervus_1_1_p.wiff", NativeID:"sample=1 period=1 cycle=1997 experiment=21"
GDAGAPGAPGSQGAPGLQG	6|Oxidation|9|Oxidation|12|Deamidated|15|Oxidation|18|Deamidated	240405_Cervus_1_1_p.4629.4629. File:"240405_Cervus_1_1_p.wiff", NativeID:"sample=1 period=1 cycle=1896 experiment=33"
DGEAGAQGPPGPAGPAGER		240405_Cervus_1_1_p.3234.3234. File:"240405_Cervus_1_1_p.wiff", NativeID:"sample=1 period=1 cycle=1857 experiment=35"
GETGPAGRPGEVGPPGPPG	9|Oxidation|15|Oxidation|18|Oxidation	240405_Cervus_1_1_p.2732.2732. File:"240405_Cervus_1_1_p.wiff", NativeID:"sample=1 period=1 cycle=1843 experiment=40"
GEPGSPGENGAPGQMGPR	3|Oxidation|6|Oxidation|14|Deamidated|15|Oxidation	240405_Cervus_1_1_p.1895.1895. File:"240405_Cervus_1_1_p.wiff", NativeID:"sample=1 period=1 cycle=1820 experiment=39"
PGEQGVPGDLGAPGPSGAR	1|Oxidation|7|Oxidation|13|Oxidation	240405_Cervus_1_1_p.4197.4197. File:"240405_Cervus_1_1_p.wiff", NativeID:"sample=1 period=1 cycle=1884 experiment=32"
GPPGPMGPPGLAGPPGESGR	6|Oxidation|15|Oxidation	240405_Cervus_1_1_p.9515.9515. File:"240405_Cervus_1_1_p.wiff", NativeID:"sample=1 period=1 cycle=2061 experiment=4"
GEPGPTGIQGPPGPAGEEGK	3|Oxidation|12|Oxidation	240405_Cervus_1_1_p.4654.4654. File:"240405_Cervus_1_1_p.wiff", NativeID:"sample=1 period=1 cycle=1897 experiment=19"
GDRGETGPAGPAGPIGPVGAR		240405_Cervus_1_1_p.7288.7288. File:"240405_Cervus_1_1_p.wiff", NativeID:"sample=1 period=1 cycle=1980 experiment=10"
GPPGPPGSPGEQGPSGASGPAGPR	3|Oxidation|6|Oxidation|9|Oxidation	240405_Cervus_1_1_p.2360.2360. File:"240405_Cervus_1_1_p.wiff", NativeID:"sample=1 period=1 cycle=1833 experiment=23"
GEPGPPGPAGFAGPPGADGQPGAK	3|Oxidation|6|Oxidation|15|Oxidation	240405_Cervus_1_1_p.7047.7047. File:"240405_Cervus_1_1_p.wiff", NativeID:"sample=1 period=1 cycle=1971 experiment=17"
TGAAGPPGPTGPAGPPGFPGAVGAK	7|Oxidation|16|Oxidation|19|Oxidation	240405_Cervus_1_1_p.9247.9247. File:"240405_Cervus_1_1_p.wiff", NativeID:"sample=1 period=1 cycle=2052 experiment=11"
GETGPAGPPGAPGAPGAPGPVGPAGK	9|Oxidation|12|Oxidation|18|Oxidation	240405_Cervus_1_1_p.4743.4743. File:"240405_Cervus_1_1_p.wiff", NativeID:"sample=1 period=1 cycle=1899 experiment=26"
GDAGAPGAPGSQGAPGLQGMPGER	6|Oxidation|9|Oxidation|15|Oxidation|20|Oxidation|21|Oxidation	240405_Cervus_1_1_p.2259.2259. File:"240405_Cervus_1_1_p.wiff", NativeID:"sample=1 period=1 cycle=1830 experiment=29"
GEPGPPGPAGAAGPAGNPGADGQPGAK	3|Oxidation|6|Oxidation|18|Oxidation|23|Deamidated	240405_Cervus_1_1_p.3158.3158. File:"240405_Cervus_1_1_p.wiff", NativeID:"sample=1 period=1 cycle=1855 experiment=39"
LQGPPGPPGSPGEQGPSGASGPAGPR	2|Deamidated|5|Oxidation|8|Oxidation|11|Oxidation	240405_Cervus_1_1_p.4427.4427. File:"240405_Cervus_1_1_p.wiff", NativeID:"sample=1 period=1 cycle=1890 experiment=27"
GLQGPPGPPGSPGEQGPSGASGPAGPR	6|Oxidation|9|Oxidation|12|Oxidation	240405_Cervus_1_1_p.4592.4592. File:"240405_Cervus_1_1_p.wiff", NativeID:"sample=1 period=1 cycle=1895 experiment=24"
GDRGETGPAGPPGAPGAPGAPGPVGPAGK	12|Oxidation|18|Oxidation	240405_Cervus_1_1_p.4566.4566. File:"240405_Cervus_1_1_p.wiff", NativeID:"sample=1 period=1 cycle=1894 experiment=28"
SGLQGPPGPPGSPGEQGPSGASGPAGPR	7|Oxidation|10|Oxidation|13|Oxidation	240405_Cervus_1_1_p.4981.4981. File:"240405_Cervus_1_1_p.wiff", NativeID:"sample=1 period=1 cycle=1906 experiment=21"
GNDGATGAAGPPGPTGPAGPPGFPGAVGAK	12|Oxidation|21|Oxidation	240405_Cervus_1_1_p.10630.10630. File:"240405_Cervus_1_1_p.wiff", NativeID:"sample=1 period=1 cycle=2122 experiment=11"
GFSGLQGPPGPPGSPGEQGPSGASGPAGPR	12|Oxidation|15|Oxidation	240405_Cervus_1_1_p.10009.10009. File:"240405_Cervus_1_1_p.wiff", NativeID:"sample=1 period=1 cycle=2079 experiment=18"
GAPGDRGEPGPPGPAGFAGPPGADGQPGAK	3|Oxidation|9|Oxidation|12|Oxidation|21|Oxidation	240405_Cervus_1_1_p.5459.5459. File:"240405_Cervus_1_1_p.wiff", NativeID:"sample=1 period=1 cycle=1920 experiment=30"
GLPGPPGAPGPQGFQGPPGEPGEPGASGPMGPR	3|Oxidation|6|Oxidation|9|Oxidation|18|Oxidation|21|Oxidation|24|Oxidation|30|Oxidation	240405_Cervus_1_1_p.8447.8447. File:"240405_Cervus_1_1_p.wiff", NativeID:"sample=1 period=1 cycle=2023 experiment=35"
XP_036852349.1 collagen alpha-1(XI) chain isoform X1 [Manis javanica]
LGVPGLPGYPGR	4|Oxidation|7|Oxidation|10|Oxidation	240405_Cervus_1_1_p.11010.11010. File:"240405_Cervus_1_1_p.wiff", NativeID:"sample=1 period=1 cycle=2154 experiment=3"
GPMGPPGPPG	5|Oxidation|6|Oxidation|9|Oxidation	240405_Cervus_1_1_p.1589.1589. File:"240405_Cervus_1_1_p.wiff", NativeID:"sample=1 period=1 cycle=1812 experiment=8"
XP_036863632.1 collagen alpha-1(V) chain isoform X1 [Manis javanica]
GPAGPMGLTGR	6|Oxidation	240405_Cervus_1_1_p.3848.3848. File:"240405_Cervus_1_1_p.wiff", NativeID:"sample=1 period=1 cycle=1875 experiment=6"
GPAGAAGPIGIPGR	12|Oxidation	240405_Cervus_1_1_p.7879.7879. File:"240405_Cervus_1_1_p.wiff", NativeID:"sample=1 period=1 cycle=2004 experiment=11"
LGVPGLPGYPGR	4|Oxidation|7|Oxidation|10|Oxidation	240405_Cervus_1_1_p.11010.11010. File:"240405_Cervus_1_1_p.wiff", NativeID:"sample=1 period=1 cycle=2154 experiment=3"
Taxonomic match: Chionomys nivalis Average Score= [0.49291355]
Containing these species:Chionomys nivalis
XP_057647522.1 collagen alpha-1(II) chain isoform X1 [Chionomys nivalis]
PGATGFPGAAGR	1|Oxidation|7|Oxidation	240405_Cervus_1_1_p.3601.3601. File:"240405_Cervus_1_1_p.wiff", NativeID:"sample=1 period=1 cycle=1868 experiment=4"
GPPGATGFPGAAGR	3|Oxidation|9|Oxidation	240405_Cervus_1_1_p.4140.4140. File:"240405_Cervus_1_1_p.wiff", NativeID:"sample=1 period=1 cycle=1883 experiment=15"
GLTGPIGPPG	9|Oxidation	240405_Cervus_1_1_p.10662.10662. File:"240405_Cervus_1_1_p.wiff", NativeID:"sample=1 period=1 cycle=2126 experiment=2"
~GSPGPAGPTGK	3|Oxidation	240405_Cervus_1_1_p.937.937. File:"240405_Cervus_1_1_p.wiff", NativeID:"sample=1 period=1 cycle=1734 experiment=3"
PPGPAGPAGER	2|Oxidation	240405_Cervus_1_1_p.1284.1284. File:"240405_Cervus_1_1_p.wiff", NativeID:"sample=1 period=1 cycle=1801 experiment=10"
GLTGPIGPPGPA	9|Oxidation	240405_Cervus_1_1_p.11471.11471. File:"240405_Cervus_1_1_p.wiff", NativeID:"sample=1 period=1 cycle=2206 experiment=5"
GLTGPIGPPGPAG	9|Oxidation	240405_Cervus_1_1_p.11136.11136. File:"240405_Cervus_1_1_p.wiff", NativeID:"sample=1 period=1 cycle=2172 experiment=3"
GLTGPIGPPGPAGA	9|Oxidation	240405_Cervus_1_1_p.11537.11537. File:"240405_Cervus_1_1_p.wiff", NativeID:"sample=1 period=1 cycle=2213 experiment=5"
GFPGLPGPSGEPGK	6|Oxidation	240405_Cervus_1_1_p.10824.10824. File:"240405_Cervus_1_1_p.wiff", NativeID:"sample=1 period=1 cycle=2140 experiment=6"
XP_057625777.1 collagen alpha-2(I) chain [Chionomys nivalis]
GVVGPQGAR		240405_Cervus_1_1_p.2023.2023. File:"240405_Cervus_1_1_p.wiff", NativeID:"sample=1 period=1 cycle=1824 experiment=7"
GPSGPQGIR		240405_Cervus_1_1_p.2122.2122. File:"240405_Cervus_1_1_p.wiff", NativeID:"sample=1 period=1 cycle=1827 experiment=9"
GLVGEPGPAG	6|Oxidation	240405_Cervus_1_1_p.6893.6893. File:"240405_Cervus_1_1_p.wiff", NativeID:"sample=1 period=1 cycle=1966 experiment=2"
VGPAGAVGPR		240405_Cervus_1_1_p.3497.3497. File:"240405_Cervus_1_1_p.wiff", NativeID:"sample=1 period=1 cycle=1865 experiment=7"
PGPIGPAGAR		240405_Cervus_1_1_p.3844.3844. File:"240405_Cervus_1_1_p.wiff", NativeID:"sample=1 period=1 cycle=1875 experiment=2"
GEVGPAGPNGF		240405_Cervus_1_1_p.10965.10965. File:"240405_Cervus_1_1_p.wiff", NativeID:"sample=1 period=1 cycle=2149 experiment=2"
VAGAPGLPGPR	5|Oxidation|8|Oxidation	240405_Cervus_1_1_p.4098.4098. File:"240405_Cervus_1_1_p.wiff", NativeID:"sample=1 period=1 cycle=1882 experiment=13"
EGPVGLPGIDG	7|Oxidation	240405_Cervus_1_1_p.11979.11979. File:"240405_Cervus_1_1_p.wiff", NativeID:"sample=1 period=1 cycle=2337 experiment=2"
GVAGAPGLPGPR	6|Oxidation|11|Oxidation	240405_Cervus_1_1_p.4728.4728. File:"240405_Cervus_1_1_p.wiff", NativeID:"sample=1 period=1 cycle=1899 experiment=11"
GLVGEPGPAGSK	6|Oxidation	240405_Cervus_1_1_p.4209.4209. File:"240405_Cervus_1_1_p.wiff", NativeID:"sample=1 period=1 cycle=1885 experiment=8"
PGPVGAAGATGAR	1|Oxidation	240405_Cervus_1_1_p.5867.5867. File:"240405_Cervus_1_1_p.wiff", NativeID:"sample=1 period=1 cycle=1932 experiment=11"
PGVNGAPGEAGR	1|Oxidation|4|Deamidated|7|Oxidation	240405_Cervus_1_1_p.1093.1093. File:"240405_Cervus_1_1_p.wiff", NativeID:"sample=1 period=1 cycle=1788 experiment=2"
~GLPGEFGLPGPA	3|Oxidation|9|Oxidation	240405_Cervus_1_1_p.12482.12482. File:"240405_Cervus_1_1_p.wiff", NativeID:"sample=1 period=1 cycle=2487 experiment=2"
GEVGLPGLSGPVG	6|Oxidation	240405_Cervus_1_1_p.12644.12644. File:"240405_Cervus_1_1_p.wiff", NativeID:"sample=1 period=1 cycle=2544 experiment=3"
EGPVGLPGIDGR	7|Oxidation	240405_Cervus_1_1_p.11602.11602. File:"240405_Cervus_1_1_p.wiff", NativeID:"sample=1 period=1 cycle=2225 experiment=2"
GFPGTPGLPGFK	3|Oxidation|9|Oxidation	240405_Cervus_1_1_p.11912.11912. File:"240405_Cervus_1_1_p.wiff", NativeID:"sample=1 period=1 cycle=2323 experiment=2"
GIPGPVGAAGATGAR	3|Oxidation	240405_Cervus_1_1_p.5776.5776. File:"240405_Cervus_1_1_p.wiff", NativeID:"sample=1 period=1 cycle=1929 experiment=12"
GLVGEPGPAGSKGE	6|Oxidation	240405_Cervus_1_1_p.3782.3782. File:"240405_Cervus_1_1_p.wiff", NativeID:"sample=1 period=1 cycle=1873 experiment=10"
GEVGPAGPNGFAGPA	9|Deamidated	240405_Cervus_1_1_p.11491.11491. File:"240405_Cervus_1_1_p.wiff", NativeID:"sample=1 period=1 cycle=2207 experiment=9"
EPGPLGIAGPPGAR	2|Oxidation|11|Oxidation	240405_Cervus_1_1_p.10156.10156. File:"240405_Cervus_1_1_p.wiff", NativeID:"sample=1 period=1 cycle=2088 experiment=3"
GSDGSVGPVGPAGPIG		240405_Cervus_1_1_p.11360.11360. File:"240405_Cervus_1_1_p.wiff", NativeID:"sample=1 period=1 cycle=2199 experiment=9"
GEVGPAGPNGFAGPAG	9|Deamidated	240405_Cervus_1_1_p.10879.10879. File:"240405_Cervus_1_1_p.wiff", NativeID:"sample=1 period=1 cycle=2144 experiment=12"
GEVGPAGPNGFAGPAGAA	9|Deamidated	240405_Cervus_1_1_p.11251.11251. File:"240405_Cervus_1_1_p.wiff", NativeID:"sample=1 period=1 cycle=2186 experiment=4"
GEVGLPGLSGPVGPPGN	6|Oxidation|15|Oxidation	240405_Cervus_1_1_p.12270.12270. File:"240405_Cervus_1_1_p.wiff", NativeID:"sample=1 period=1 cycle=2412 experiment=6"
GSDGSVGPVGPAGPIGSAG		240405_Cervus_1_1_p.11057.11057. File:"240405_Cervus_1_1_p.wiff", NativeID:"sample=1 period=1 cycle=2160 experiment=6"
GEVGPAGPNGFAGPAGAAG	9|Deamidated	240405_Cervus_1_1_p.11287.11287. File:"240405_Cervus_1_1_p.wiff", NativeID:"sample=1 period=1 cycle=2192 experiment=6"
GAAGLPGVAGAPGLPGPR	6|Oxidation|15|Oxidation|17|Oxidation	240405_Cervus_1_1_p.10163.10163. File:"240405_Cervus_1_1_p.wiff", NativeID:"sample=1 period=1 cycle=2088 experiment=10"
GEVGLPGLSGPVGPPGNPG	6|Oxidation|15|Oxidation|18|Oxidation	240405_Cervus_1_1_p.12210.12210. File:"240405_Cervus_1_1_p.wiff", NativeID:"sample=1 period=1 cycle=2395 experiment=4"
GEVGLPGLSGPVGPPGNPGA	6|Oxidation|15|Oxidation|17|Deamidated|18|Oxidation	240405_Cervus_1_1_p.12432.12432. File:"240405_Cervus_1_1_p.wiff", NativeID:"sample=1 period=1 cycle=2449 experiment=2"
EGPVGLPGIDGRPGPIGPAGAR	7|Oxidation	240405_Cervus_1_1_p.11676.11676. File:"240405_Cervus_1_1_p.wiff", NativeID:"sample=1 period=1 cycle=2242 experiment=3"
GAPGPDGNNGAQGPPGPQGVQGGK	5|Oxidation|9|Deamidated|15|Oxidation	240405_Cervus_1_1_p.2057.2057. File:"240405_Cervus_1_1_p.wiff", NativeID:"sample=1 period=1 cycle=1824 experiment=41"
GSDGSVGPVGPAGPIGSAGPPGFPGAPG	21|Oxidation|24|Oxidation|27|Oxidation	240405_Cervus_1_1_p.12233.12233. File:"240405_Cervus_1_1_p.wiff", NativeID:"sample=1 period=1 cycle=2403 experiment=2"
GSDGSVGPVGPAGPIGSAGPPGFPGAPGPK	21|Oxidation|27|Oxidation	240405_Cervus_1_1_p.12010.12010. File:"240405_Cervus_1_1_p.wiff", NativeID:"sample=1 period=1 cycle=2343 experiment=2"
~GELGPVGNPGPSGPAGPR	8|Deamidated	240405_Cervus_1_1_p.8230.8230. File:"240405_Cervus_1_1_p.wiff", NativeID:"sample=1 period=1 cycle=2017 experiment=20"
XP_057650550.1 collagen alpha-2(XI) chain isoform X1 [Chionomys nivalis]
LGVPGLPGYPGR	4|Oxidation|7|Oxidation|10|Oxidation	240405_Cervus_1_1_p.11010.11010. File:"240405_Cervus_1_1_p.wiff", NativeID:"sample=1 period=1 cycle=2154 experiment=3"
GPMGPPGPPG	5|Oxidation|6|Oxidation|9|Oxidation	240405_Cervus_1_1_p.1589.1589. File:"240405_Cervus_1_1_p.wiff", NativeID:"sample=1 period=1 cycle=1812 experiment=8"
XP_057649123.1 collagen alpha-1(XI) chain isoform X1 [Chionomys nivalis]
LGVPGLPGYPGR	4|Oxidation|7|Oxidation|10|Oxidation	240405_Cervus_1_1_p.11010.11010. File:"240405_Cervus_1_1_p.wiff", NativeID:"sample=1 period=1 cycle=2154 experiment=3"
GPMGPPGPPG	5|Oxidation|6|Oxidation|9|Oxidation	240405_Cervus_1_1_p.1589.1589. File:"240405_Cervus_1_1_p.wiff", NativeID:"sample=1 period=1 cycle=1812 experiment=8"
XP_057630247.1 collagen alpha-1(I) chain [Chionomys nivalis]
PGATGFPGAAGR	1|Oxidation|7|Oxidation	240405_Cervus_1_1_p.3601.3601. File:"240405_Cervus_1_1_p.wiff", NativeID:"sample=1 period=1 cycle=1868 experiment=4"
GPPGATGFPGAAGR	3|Oxidation|9|Oxidation	240405_Cervus_1_1_p.4140.4140. File:"240405_Cervus_1_1_p.wiff", NativeID:"sample=1 period=1 cycle=1883 experiment=15"
GAAGLPGPK	6|Oxidation	240405_Cervus_1_1_p.2847.2847. File:"240405_Cervus_1_1_p.wiff", NativeID:"sample=1 period=1 cycle=1847 experiment=2"
FSGLDGAK		240405_Cervus_1_1_p.5216.5216. File:"240405_Cervus_1_1_p.wiff", NativeID:"sample=1 period=1 cycle=1914 experiment=2"
GPAGPQGPR		240405_Cervus_1_1_p.1057.1057. File:"240405_Cervus_1_1_p.wiff", NativeID:"sample=1 period=1 cycle=1782 experiment=2"
GFSGLDGAK		240405_Cervus_1_1_p.5766.5766. File:"240405_Cervus_1_1_p.wiff", NativeID:"sample=1 period=1 cycle=1929 experiment=2"
GLTGPIGPPG	9|Oxidation	240405_Cervus_1_1_p.10662.10662. File:"240405_Cervus_1_1_p.wiff", NativeID:"sample=1 period=1 cycle=2126 experiment=2"
TGPPGPAGQD	4|Oxidation|9|Deamidated	240405_Cervus_1_1_p.1744.1744. File:"240405_Cervus_1_1_p.wiff", NativeID:"sample=1 period=1 cycle=1817 experiment=9"
GPPGPMGPPGL	3|Oxidation|6|Oxidation	240405_Cervus_1_1_p.10515.10515. File:"240405_Cervus_1_1_p.wiff", NativeID:"sample=1 period=1 cycle=2113 experiment=2"
GEPGPPGPAGF	3|Oxidation|6|Oxidation	240405_Cervus_1_1_p.10229.10229. File:"240405_Cervus_1_1_p.wiff", NativeID:"sample=1 period=1 cycle=2093 experiment=2"
GLPGTAGLPGM	3|Oxidation|9|Oxidation|11|Oxidation	240405_Cervus_1_1_p.8417.8417. File:"240405_Cervus_1_1_p.wiff", NativeID:"sample=1 period=1 cycle=2023 experiment=5"
PIGNVGAPGPK	4|Deamidated|10|Oxidation	240405_Cervus_1_1_p.3813.3813. File:"240405_Cervus_1_1_p.wiff", NativeID:"sample=1 period=1 cycle=1874 experiment=6"
GPSGPAGPTGAR		240405_Cervus_1_1_p.1285.1285. File:"240405_Cervus_1_1_p.wiff", NativeID:"sample=1 period=1 cycle=1801 experiment=11"
~PGAPGPVGPAGK	1|Oxidation|4|Oxidation	240405_Cervus_1_1_p.3130.3130. File:"240405_Cervus_1_1_p.wiff", NativeID:"sample=1 period=1 cycle=1855 experiment=11"
GLTGPIGPPGPA	9|Oxidation	240405_Cervus_1_1_p.11471.11471. File:"240405_Cervus_1_1_p.wiff", NativeID:"sample=1 period=1 cycle=2206 experiment=5"
GLTGSPGSPGPD	6|Oxidation|9|Oxidation	240405_Cervus_1_1_p.3067.3067. File:"240405_Cervus_1_1_p.wiff", NativeID:"sample=1 period=1 cycle=1853 experiment=6"
GPPGPMGPPGLA	3|Oxidation|6|Oxidation	240405_Cervus_1_1_p.9680.9680. File:"240405_Cervus_1_1_p.wiff", NativeID:"sample=1 period=1 cycle=2066 experiment=4"
GEPGPPGPAGFA	3|Oxidation|6|Oxidation	240405_Cervus_1_1_p.10018.10018. File:"240405_Cervus_1_1_p.wiff", NativeID:"sample=1 period=1 cycle=2080 experiment=3"
GFPGADGVAGPK	3|Oxidation	240405_Cervus_1_1_p.5586.5586. File:"240405_Cervus_1_1_p.wiff", NativeID:"sample=1 period=1 cycle=1924 experiment=8"
GIAGAPGFPGAR	6|Oxidation|9|Oxidation	240405_Cervus_1_1_p.6988.6988. File:"240405_Cervus_1_1_p.wiff", NativeID:"sample=1 period=1 cycle=1969 experiment=5"
GVQGPPGPAGPR	3|Deamidated|6|Oxidation	240405_Cervus_1_1_p.2566.2566. File:"240405_Cervus_1_1_p.wiff", NativeID:"sample=1 period=1 cycle=1839 experiment=2"
GLTGPIGPPGPAG	9|Oxidation	240405_Cervus_1_1_p.11136.11136. File:"240405_Cervus_1_1_p.wiff", NativeID:"sample=1 period=1 cycle=2172 experiment=3"
TGPPGPAGQDGR	4|Oxidation	240405_Cervus_1_1_p.1042.1042. File:"240405_Cervus_1_1_p.wiff", NativeID:"sample=1 period=1 cycle=1780 experiment=8"
TGPSGPAGPTGAR		240405_Cervus_1_1_p.1539.1539. File:"240405_Cervus_1_1_p.wiff", NativeID:"sample=1 period=1 cycle=1810 experiment=9"
GLPGTAGLPGMK	3|Oxidation|9|Oxidation|11|Oxidation	240405_Cervus_1_1_p.5552.5552. File:"240405_Cervus_1_1_p.wiff", NativeID:"sample=1 period=1 cycle=1923 experiment=13"
GQAGVMGFPGPK	11|Oxidation	240405_Cervus_1_1_p.9994.9994. File:"240405_Cervus_1_1_p.wiff", NativeID:"sample=1 period=1 cycle=2079 experiment=3"
GLTGPIGPPGPAGA	9|Oxidation	240405_Cervus_1_1_p.11537.11537. File:"240405_Cervus_1_1_p.wiff", NativeID:"sample=1 period=1 cycle=2213 experiment=5"
GEPGPPGPAGAAGPA	3|Oxidation|6|Oxidation	240405_Cervus_1_1_p.3894.3894. File:"240405_Cervus_1_1_p.wiff", NativeID:"sample=1 period=1 cycle=1876 experiment=17"
GLTGSPGSPGPDGK	6|Oxidation	240405_Cervus_1_1_p.2005.2005. File:"240405_Cervus_1_1_p.wiff", NativeID:"sample=1 period=1 cycle=1823 experiment=26"
ETGPSGPAGPTGAR		240405_Cervus_1_1_p.1723.1723. File:"240405_Cervus_1_1_p.wiff", NativeID:"sample=1 period=1 cycle=1816 experiment=21"
EQGPSGASGPAGPR		240405_Cervus_1_1_p.1314.1314. File:"240405_Cervus_1_1_p.wiff", NativeID:"sample=1 period=1 cycle=1802 experiment=16"
GEPGPPGPAGAAGPAG	3|Oxidation|6|Oxidation	240405_Cervus_1_1_p.3608.3608. File:"240405_Cervus_1_1_p.wiff", NativeID:"sample=1 period=1 cycle=1868 experiment=11"
TGPPGPAGQDGRPG	4|Oxidation|9|Deamidated|13|Oxidation	240405_Cervus_1_1_p.1122.1122. File:"240405_Cervus_1_1_p.wiff", NativeID:"sample=1 period=1 cycle=1791 experiment=6"
GLPGPPGAPGPQGF	3|Oxidation|6|Oxidation|9|Oxidation	240405_Cervus_1_1_p.11195.11195. File:"240405_Cervus_1_1_p.wiff", NativeID:"sample=1 period=1 cycle=2178 experiment=5"
GETGPSGPAGPTGAR		240405_Cervus_1_1_p.1783.1783. File:"240405_Cervus_1_1_p.wiff", NativeID:"sample=1 period=1 cycle=1818 experiment=9"
GFPGLPGPSGEPGK	6|Oxidation	240405_Cervus_1_1_p.10824.10824. File:"240405_Cervus_1_1_p.wiff", NativeID:"sample=1 period=1 cycle=2140 experiment=6"
GEQGPSGASGPAGPR		240405_Cervus_1_1_p.1391.1391. File:"240405_Cervus_1_1_p.wiff", NativeID:"sample=1 period=1 cycle=1804 experiment=27"
GVPGDLGAPGPSGAR	3|Oxidation|9|Oxidation	240405_Cervus_1_1_p.3757.3757. File:"240405_Cervus_1_1_p.wiff", NativeID:"sample=1 period=1 cycle=1872 experiment=19"
EAGRPGEAGLPGAK	5|Oxidation|11|Oxidation	240405_Cervus_1_1_p.1240.1240. File:"240405_Cervus_1_1_p.wiff", NativeID:"sample=1 period=1 cycle=1799 experiment=5"
GLTGPIGPPGPAGAPG	9|Oxidation|15|Oxidation	240405_Cervus_1_1_p.10836.10836. File:"240405_Cervus_1_1_p.wiff", NativeID:"sample=1 period=1 cycle=2141 experiment=8"
GEPGPPGPAGAAGPAGN	3|Oxidation|6|Oxidation	240405_Cervus_1_1_p.3084.3084. File:"240405_Cervus_1_1_p.wiff", NativeID:"sample=1 period=1 cycle=1853 experiment=23"
GPPGPMGPPGLAGPPG	3|Oxidation|6|Oxidation|9|Oxidation|15|Oxidation	240405_Cervus_1_1_p.7781.7781. File:"240405_Cervus_1_1_p.wiff", NativeID:"sample=1 period=1 cycle=2000 experiment=13"
KGETGPSGPAGPTGAR		240405_Cervus_1_1_p.1147.1147. File:"240405_Cervus_1_1_p.wiff", NativeID:"sample=1 period=1 cycle=1793 experiment=6"
GSAGPPGATGFPGAAGR	6|Oxidation|12|Oxidation	240405_Cervus_1_1_p.4721.4721. File:"240405_Cervus_1_1_p.wiff", NativeID:"sample=1 period=1 cycle=1899 experiment=4"
PGEVGPPGPPGPAGEK	1|Oxidation|7|Oxidation	240405_Cervus_1_1_p.3611.3611. File:"240405_Cervus_1_1_p.wiff", NativeID:"sample=1 period=1 cycle=1868 experiment=14"
GEPGPPGPAGFAGPPGA	3|Oxidation|6|Oxidation|15|Oxidation	240405_Cervus_1_1_p.10113.10113. File:"240405_Cervus_1_1_p.wiff", NativeID:"sample=1 period=1 cycle=2085 experiment=11"
SGDRGETGPAGPAGPIG		240405_Cervus_1_1_p.6427.6427. File:"240405_Cervus_1_1_p.wiff", NativeID:"sample=1 period=1 cycle=1949 experiment=13"
SPGEQGPSGASGPAGPR	2|Oxidation	240405_Cervus_1_1_p.1508.1508. File:"240405_Cervus_1_1_p.wiff", NativeID:"sample=1 period=1 cycle=1808 experiment=39"
GPPGPMGPPGLAGPPGE	3|Oxidation|6|Oxidation|15|Oxidation	240405_Cervus_1_1_p.9524.9524. File:"240405_Cervus_1_1_p.wiff", NativeID:"sample=1 period=1 cycle=2061 experiment=13"
DGLNGLPGPIGPPGPR	4|Deamidated|7|Oxidation|15|Oxidation	240405_Cervus_1_1_p.11751.11751. File:"240405_Cervus_1_1_p.wiff", NativeID:"sample=1 period=1 cycle=2260 experiment=5"
GANGAPGIAGAPGFPGAR	6|Oxidation|12|Oxidation|15|Oxidation	240405_Cervus_1_1_p.7709.7709. File:"240405_Cervus_1_1_p.wiff", NativeID:"sample=1 period=1 cycle=1997 experiment=21"
GLTGPIGPPGPAGAPGDK	9|Oxidation|15|Oxidation	240405_Cervus_1_1_p.8682.8682. File:"240405_Cervus_1_1_p.wiff", NativeID:"sample=1 period=1 cycle=2031 experiment=16"
GETGPAGRPGEVGPPGPPG	9|Oxidation|15|Oxidation|18|Oxidation	240405_Cervus_1_1_p.2732.2732. File:"240405_Cervus_1_1_p.wiff", NativeID:"sample=1 period=1 cycle=1843 experiment=40"
GEPGSPGENGAPGQMGPR	3|Oxidation|6|Oxidation|14|Deamidated|15|Oxidation	240405_Cervus_1_1_p.1895.1895. File:"240405_Cervus_1_1_p.wiff", NativeID:"sample=1 period=1 cycle=1820 experiment=39"
PGEQGVPGDLGAPGPSGAR	1|Oxidation|7|Oxidation|13|Oxidation	240405_Cervus_1_1_p.4197.4197. File:"240405_Cervus_1_1_p.wiff", NativeID:"sample=1 period=1 cycle=1884 experiment=32"
GPPGPMGPPGLAGPPGESGR	6|Oxidation|15|Oxidation	240405_Cervus_1_1_p.9515.9515. File:"240405_Cervus_1_1_p.wiff", NativeID:"sample=1 period=1 cycle=2061 experiment=4"
GETGPAGRPGEVGPPGPPGPA	9|Oxidation|15|Oxidation|18|Oxidation	240405_Cervus_1_1_p.4052.4052. File:"240405_Cervus_1_1_p.wiff", NativeID:"sample=1 period=1 cycle=1880 experiment=28"
GETGPAGRPGEVGPPGPPGPAG	9|Oxidation|15|Oxidation|18|Oxidation	240405_Cervus_1_1_p.3842.3842. File:"240405_Cervus_1_1_p.wiff", NativeID:"sample=1 period=1 cycle=1874 experiment=35"
TGPPGPAGQDGRPGPPGPPGAR	4|Oxidation|9|Deamidated|15|Oxidation|16|Oxidation|19|Oxidation	240405_Cervus_1_1_p.1573.1573. File:"240405_Cervus_1_1_p.wiff", NativeID:"sample=1 period=1 cycle=1811 experiment=20"
GPPGPAGPAGPPGPIGNVGAPGPK	3|Oxidation|12|Oxidation|23|Oxidation	240405_Cervus_1_1_p.8127.8127. File:"240405_Cervus_1_1_p.wiff", NativeID:"sample=1 period=1 cycle=2014 experiment=14"
GEPGPPGPAGFAGPPGADGQPGAK	3|Oxidation|6|Oxidation|15|Oxidation	240405_Cervus_1_1_p.7047.7047. File:"240405_Cervus_1_1_p.wiff", NativeID:"sample=1 period=1 cycle=1971 experiment=17"
GETGPAGPPGAPGAPGAPGPVGPAGK	9|Oxidation|12|Oxidation|18|Oxidation	240405_Cervus_1_1_p.4743.4743. File:"240405_Cervus_1_1_p.wiff", NativeID:"sample=1 period=1 cycle=1899 experiment=26"
GETGPAGRPGEVGPPGPPGPAGEK	9|Oxidation|15|Oxidation|20|Oxidation	240405_Cervus_1_1_p.2480.2480. File:"240405_Cervus_1_1_p.wiff", NativeID:"sample=1 period=1 cycle=1836 experiment=32"
GEPGPPGPAGAAGPAGNPGADGQPGAK	3|Oxidation|6|Oxidation|18|Oxidation|23|Deamidated	240405_Cervus_1_1_p.3158.3158. File:"240405_Cervus_1_1_p.wiff", NativeID:"sample=1 period=1 cycle=1855 experiment=39"
GDRGETGPAGPPGAPGAPGAPGPVGPAGK	12|Oxidation|18|Oxidation	240405_Cervus_1_1_p.4566.4566. File:"240405_Cervus_1_1_p.wiff", NativeID:"sample=1 period=1 cycle=1894 experiment=28"
GLTGPIGPPGPAGAPGDKGETGPSGPAGPTG	11|Oxidation|15|Oxidation	240405_Cervus_1_1_p.10259.10259. File:"240405_Cervus_1_1_p.wiff", NativeID:"sample=1 period=1 cycle=2094 experiment=14"
GAPGDRGEPGPPGPAGFAGPPGADGQPGAK	3|Oxidation|9|Oxidation|12|Oxidation|21|Oxidation	240405_Cervus_1_1_p.5459.5459. File:"240405_Cervus_1_1_p.wiff", NativeID:"sample=1 period=1 cycle=1920 experiment=30"
GLTGPIGPPGPAGAPGDKGETGPSGPAGPTGAR	11|Oxidation|15|Oxidation	240405_Cervus_1_1_p.8461.8461. File:"240405_Cervus_1_1_p.wiff", NativeID:"sample=1 period=1 cycle=2024 experiment=14"
GLPGPPGAPGPQGFQGPPGEPGEPGASGPMGPR	3|Oxidation|6|Oxidation|9|Oxidation|18|Oxidation|21|Oxidation|24|Oxidation|30|Oxidation	240405_Cervus_1_1_p.8447.8447. File:"240405_Cervus_1_1_p.wiff", NativeID:"sample=1 period=1 cycle=2023 experiment=35"
GDSGPPGPAGPAGPPGPIGN	15|Oxidation	240405_Cervus_1_1_p.7657.7657. File:"240405_Cervus_1_1_p.wiff", NativeID:"sample=1 period=1 cycle=1995 experiment=23"
XP_057617882.1 collagen alpha-4(IV) chain [Chionomys nivalis]
~GIPGTIGPPG	9|Oxidation	240405_Cervus_1_1_p.10662.10662. File:"240405_Cervus_1_1_p.wiff", NativeID:"sample=1 period=1 cycle=2126 experiment=2"
GPMGPPGPPG	5|Oxidation|6|Oxidation|9|Oxidation	240405_Cervus_1_1_p.1589.1589. File:"240405_Cervus_1_1_p.wiff", NativeID:"sample=1 period=1 cycle=1812 experiment=8"
XP_057611672.1 collagen alpha-1(V) chain isoform X1 [Chionomys nivalis]
GPAGPMGLTGR	6|Oxidation	240405_Cervus_1_1_p.3848.3848. File:"240405_Cervus_1_1_p.wiff", NativeID:"sample=1 period=1 cycle=1875 experiment=6"
GPAGAAGPIGIPGR	12|Oxidation	240405_Cervus_1_1_p.7879.7879. File:"240405_Cervus_1_1_p.wiff", NativeID:"sample=1 period=1 cycle=2004 experiment=11"
LGVPGLPGYPGR	4|Oxidation|7|Oxidation|10|Oxidation	240405_Cervus_1_1_p.11010.11010. File:"240405_Cervus_1_1_p.wiff", NativeID:"sample=1 period=1 cycle=2154 experiment=3"
Taxonomic match: Chinchilla lanigera Average Score= [0.48775837]
Containing these species:Chinchilla lanigera
XP_013371857.1 PREDICTED: collagen alpha-1(XI) chain [Chinchilla lanigera]
LGVPGLPGYPGR	4|Oxidation|7|Oxidation|10|Oxidation	240405_Cervus_1_1_p.11010.11010. File:"240405_Cervus_1_1_p.wiff", NativeID:"sample=1 period=1 cycle=2154 experiment=3"
GPMGPPGPPG	5|Oxidation|6|Oxidation|9|Oxidation	240405_Cervus_1_1_p.1589.1589. File:"240405_Cervus_1_1_p.wiff", NativeID:"sample=1 period=1 cycle=1812 experiment=8"
XP_005388098.1 PREDICTED: collagen alpha-2(I) chain [Chinchilla lanigera]
GVVGPQGAR		240405_Cervus_1_1_p.2023.2023. File:"240405_Cervus_1_1_p.wiff", NativeID:"sample=1 period=1 cycle=1824 experiment=7"
PGPIGPAGAR		240405_Cervus_1_1_p.3844.3844. File:"240405_Cervus_1_1_p.wiff", NativeID:"sample=1 period=1 cycle=1875 experiment=2"
GPAGPSGPAGK		240405_Cervus_1_1_p.1024.1024. File:"240405_Cervus_1_1_p.wiff", NativeID:"sample=1 period=1 cycle=1779 experiment=3"
GEVGPAGPNGF		240405_Cervus_1_1_p.10965.10965. File:"240405_Cervus_1_1_p.wiff", NativeID:"sample=1 period=1 cycle=2149 experiment=2"
VAGAPGLPGPR	5|Oxidation|8|Oxidation	240405_Cervus_1_1_p.4098.4098. File:"240405_Cervus_1_1_p.wiff", NativeID:"sample=1 period=1 cycle=1882 experiment=13"
EGPVGLPGIDG	7|Oxidation	240405_Cervus_1_1_p.11979.11979. File:"240405_Cervus_1_1_p.wiff", NativeID:"sample=1 period=1 cycle=2337 experiment=2"
PGEPGLMGPR	1|Oxidation|4|Oxidation|7|Oxidation	240405_Cervus_1_1_p.2612.2612. File:"240405_Cervus_1_1_p.wiff", NativeID:"sample=1 period=1 cycle=1840 experiment=11"
GVAGAPGLPGPR	6|Oxidation|11|Oxidation	240405_Cervus_1_1_p.4728.4728. File:"240405_Cervus_1_1_p.wiff", NativeID:"sample=1 period=1 cycle=1899 experiment=11"
PGVNGAPGEAGR	1|Oxidation|4|Deamidated|7|Oxidation	240405_Cervus_1_1_p.1093.1093. File:"240405_Cervus_1_1_p.wiff", NativeID:"sample=1 period=1 cycle=1788 experiment=2"
~GLPGEFGLPGPA	3|Oxidation|9|Oxidation	240405_Cervus_1_1_p.12482.12482. File:"240405_Cervus_1_1_p.wiff", NativeID:"sample=1 period=1 cycle=2487 experiment=2"
EGPVGLPGIDGR	7|Oxidation	240405_Cervus_1_1_p.11602.11602. File:"240405_Cervus_1_1_p.wiff", NativeID:"sample=1 period=1 cycle=2225 experiment=2"
GFPGTPGLPGFK	3|Oxidation|9|Oxidation	240405_Cervus_1_1_p.11912.11912. File:"240405_Cervus_1_1_p.wiff", NativeID:"sample=1 period=1 cycle=2323 experiment=2"
PGEFGLPGPAGAR	1|Oxidation|7|Oxidation	240405_Cervus_1_1_p.11505.11505. File:"240405_Cervus_1_1_p.wiff", NativeID:"sample=1 period=1 cycle=2208 experiment=7"
~GLPGEFGLPGPAGA	3|Oxidation|9|Oxidation	240405_Cervus_1_1_p.12458.12458. File:"240405_Cervus_1_1_p.wiff", NativeID:"sample=1 period=1 cycle=2468 experiment=2"
GEVGPAGPNGFAGPA	9|Deamidated	240405_Cervus_1_1_p.11491.11491. File:"240405_Cervus_1_1_p.wiff", NativeID:"sample=1 period=1 cycle=2207 experiment=9"
GSDGSVGPVGPAGPIG		240405_Cervus_1_1_p.11360.11360. File:"240405_Cervus_1_1_p.wiff", NativeID:"sample=1 period=1 cycle=2199 experiment=9"
GEVGPAGPNGFAGPAG	9|Deamidated	240405_Cervus_1_1_p.10879.10879. File:"240405_Cervus_1_1_p.wiff", NativeID:"sample=1 period=1 cycle=2144 experiment=12"
~LPGEFGLPGPAGAR	2|Oxidation|10|Oxidation	240405_Cervus_1_1_p.11154.11154. File:"240405_Cervus_1_1_p.wiff", NativeID:"sample=1 period=1 cycle=2173 experiment=9"
~GLPGEFGLPGPAGAR	3|Oxidation|9|Oxidation	240405_Cervus_1_1_p.11981.11981. File:"240405_Cervus_1_1_p.wiff", NativeID:"sample=1 period=1 cycle=2337 experiment=4"
GEVGPAGPNGFAGPAGAA	9|Deamidated	240405_Cervus_1_1_p.11251.11251. File:"240405_Cervus_1_1_p.wiff", NativeID:"sample=1 period=1 cycle=2186 experiment=4"
GEVGPAGPNGFAGPAGAAG	9|Deamidated	240405_Cervus_1_1_p.11287.11287. File:"240405_Cervus_1_1_p.wiff", NativeID:"sample=1 period=1 cycle=2192 experiment=6"
GAAGLPGVAGAPGLPGPR	6|Oxidation|15|Oxidation|17|Oxidation	240405_Cervus_1_1_p.10163.10163. File:"240405_Cervus_1_1_p.wiff", NativeID:"sample=1 period=1 cycle=2088 experiment=10"
EGPVGLPGIDGRPGPIGPAGAR	7|Oxidation	240405_Cervus_1_1_p.11676.11676. File:"240405_Cervus_1_1_p.wiff", NativeID:"sample=1 period=1 cycle=2242 experiment=3"
GAPGPDGNNGAQGPPGPQGVQGGK	5|Oxidation|9|Deamidated|15|Oxidation	240405_Cervus_1_1_p.2057.2057. File:"240405_Cervus_1_1_p.wiff", NativeID:"sample=1 period=1 cycle=1824 experiment=41"
GENGVVGPTGPVGAAGPSGPNGPPGPAGSR	8|Oxidation|21|Deamidated|24|Oxidation	240405_Cervus_1_1_p.8345.8345. File:"240405_Cervus_1_1_p.wiff", NativeID:"sample=1 period=1 cycle=2020 experiment=37"
GSDGSVGPVGPAGPIGAAGPPGFPGAPGPK	14|Oxidation|21|Oxidation|24|Oxidation|27|Oxidation|29|Oxidation	240405_Cervus_1_1_p.11729.11729. File:"240405_Cervus_1_1_p.wiff", NativeID:"sample=1 period=1 cycle=2254 experiment=4"
XP_005394233.1 PREDICTED: collagen alpha-1(I) chain isoform X1 [Chinchilla lanigera]
PGATGFPGAAGR	1|Oxidation|7|Oxidation	240405_Cervus_1_1_p.3601.3601. File:"240405_Cervus_1_1_p.wiff", NativeID:"sample=1 period=1 cycle=1868 experiment=4"
GPPGATGFPGAAGR	3|Oxidation|9|Oxidation	240405_Cervus_1_1_p.4140.4140. File:"240405_Cervus_1_1_p.wiff", NativeID:"sample=1 period=1 cycle=1883 experiment=15"
GAAGLPGPK	6|Oxidation	240405_Cervus_1_1_p.2847.2847. File:"240405_Cervus_1_1_p.wiff", NativeID:"sample=1 period=1 cycle=1847 experiment=2"
FSGLDGAK		240405_Cervus_1_1_p.5216.5216. File:"240405_Cervus_1_1_p.wiff", NativeID:"sample=1 period=1 cycle=1914 experiment=2"
GPAGPQGPR		240405_Cervus_1_1_p.1057.1057. File:"240405_Cervus_1_1_p.wiff", NativeID:"sample=1 period=1 cycle=1782 experiment=2"
GFSGLDGAK		240405_Cervus_1_1_p.5766.5766. File:"240405_Cervus_1_1_p.wiff", NativeID:"sample=1 period=1 cycle=1929 experiment=2"
GLTGPIGPPG	9|Oxidation	240405_Cervus_1_1_p.10662.10662. File:"240405_Cervus_1_1_p.wiff", NativeID:"sample=1 period=1 cycle=2126 experiment=2"
TGPPGPAGQD	4|Oxidation|9|Deamidated	240405_Cervus_1_1_p.1744.1744. File:"240405_Cervus_1_1_p.wiff", NativeID:"sample=1 period=1 cycle=1817 experiment=9"
GPPGPMGPPGL	3|Oxidation|6|Oxidation	240405_Cervus_1_1_p.10515.10515. File:"240405_Cervus_1_1_p.wiff", NativeID:"sample=1 period=1 cycle=2113 experiment=2"
GEPGPPGPAGF	3|Oxidation|6|Oxidation	240405_Cervus_1_1_p.10229.10229. File:"240405_Cervus_1_1_p.wiff", NativeID:"sample=1 period=1 cycle=2093 experiment=2"
GLPGTAGLPGM	3|Oxidation|9|Oxidation|11|Oxidation	240405_Cervus_1_1_p.8417.8417. File:"240405_Cervus_1_1_p.wiff", NativeID:"sample=1 period=1 cycle=2023 experiment=5"
PIGNVGAPGPK	4|Deamidated|10|Oxidation	240405_Cervus_1_1_p.3813.3813. File:"240405_Cervus_1_1_p.wiff", NativeID:"sample=1 period=1 cycle=1874 experiment=6"
GPSGPAGPTGAR		240405_Cervus_1_1_p.1285.1285. File:"240405_Cervus_1_1_p.wiff", NativeID:"sample=1 period=1 cycle=1801 experiment=11"
~PGAPGPVGPAGK	1|Oxidation|4|Oxidation	240405_Cervus_1_1_p.3130.3130. File:"240405_Cervus_1_1_p.wiff", NativeID:"sample=1 period=1 cycle=1855 experiment=11"
GLTGPIGPPGPA	9|Oxidation	240405_Cervus_1_1_p.11471.11471. File:"240405_Cervus_1_1_p.wiff", NativeID:"sample=1 period=1 cycle=2206 experiment=5"
GLTGSPGSPGPD	6|Oxidation|9|Oxidation	240405_Cervus_1_1_p.3067.3067. File:"240405_Cervus_1_1_p.wiff", NativeID:"sample=1 period=1 cycle=1853 experiment=6"
GPPGPMGPPGLA	3|Oxidation|6|Oxidation	240405_Cervus_1_1_p.9680.9680. File:"240405_Cervus_1_1_p.wiff", NativeID:"sample=1 period=1 cycle=2066 experiment=4"
GEPGPPGPAGFA	3|Oxidation|6|Oxidation	240405_Cervus_1_1_p.10018.10018. File:"240405_Cervus_1_1_p.wiff", NativeID:"sample=1 period=1 cycle=2080 experiment=3"
GFPGADGVAGPK	3|Oxidation	240405_Cervus_1_1_p.5586.5586. File:"240405_Cervus_1_1_p.wiff", NativeID:"sample=1 period=1 cycle=1924 experiment=8"
GIAGAPGFPGAR	6|Oxidation|9|Oxidation	240405_Cervus_1_1_p.6988.6988. File:"240405_Cervus_1_1_p.wiff", NativeID:"sample=1 period=1 cycle=1969 experiment=5"
GVQGPPGPAGPR	3|Deamidated|6|Oxidation	240405_Cervus_1_1_p.2566.2566. File:"240405_Cervus_1_1_p.wiff", NativeID:"sample=1 period=1 cycle=1839 experiment=2"
GLTGPIGPPGPAG	9|Oxidation	240405_Cervus_1_1_p.11136.11136. File:"240405_Cervus_1_1_p.wiff", NativeID:"sample=1 period=1 cycle=2172 experiment=3"
TGPPGPAGQDGR	4|Oxidation	240405_Cervus_1_1_p.1042.1042. File:"240405_Cervus_1_1_p.wiff", NativeID:"sample=1 period=1 cycle=1780 experiment=8"
GLPGTAGLPGMK	3|Oxidation|9|Oxidation|11|Oxidation	240405_Cervus_1_1_p.5552.5552. File:"240405_Cervus_1_1_p.wiff", NativeID:"sample=1 period=1 cycle=1923 experiment=13"
GQAGVMGFPGPK	11|Oxidation	240405_Cervus_1_1_p.9994.9994. File:"240405_Cervus_1_1_p.wiff", NativeID:"sample=1 period=1 cycle=2079 experiment=3"
GLTGPIGPPGPAGA	9|Oxidation	240405_Cervus_1_1_p.11537.11537. File:"240405_Cervus_1_1_p.wiff", NativeID:"sample=1 period=1 cycle=2213 experiment=5"
GEPGPPGPAGAAGPA	3|Oxidation|6|Oxidation	240405_Cervus_1_1_p.3894.3894. File:"240405_Cervus_1_1_p.wiff", NativeID:"sample=1 period=1 cycle=1876 experiment=17"
GLTGSPGSPGPDGK	6|Oxidation	240405_Cervus_1_1_p.2005.2005. File:"240405_Cervus_1_1_p.wiff", NativeID:"sample=1 period=1 cycle=1823 experiment=26"
EQGPSGASGPAGPR		240405_Cervus_1_1_p.1314.1314. File:"240405_Cervus_1_1_p.wiff", NativeID:"sample=1 period=1 cycle=1802 experiment=16"
GEPGPPGPAGAAGPAG	3|Oxidation|6|Oxidation	240405_Cervus_1_1_p.3608.3608. File:"240405_Cervus_1_1_p.wiff", NativeID:"sample=1 period=1 cycle=1868 experiment=11"
TGPPGPAGQDGRPG	4|Oxidation|9|Deamidated|13|Oxidation	240405_Cervus_1_1_p.1122.1122. File:"240405_Cervus_1_1_p.wiff", NativeID:"sample=1 period=1 cycle=1791 experiment=6"
GLPGPPGAPGPQGF	3|Oxidation|6|Oxidation|9|Oxidation	240405_Cervus_1_1_p.11195.11195. File:"240405_Cervus_1_1_p.wiff", NativeID:"sample=1 period=1 cycle=2178 experiment=5"
GFPGLPGPSGEPGK	6|Oxidation	240405_Cervus_1_1_p.10824.10824. File:"240405_Cervus_1_1_p.wiff", NativeID:"sample=1 period=1 cycle=2140 experiment=6"
GEQGPSGASGPAGPR		240405_Cervus_1_1_p.1391.1391. File:"240405_Cervus_1_1_p.wiff", NativeID:"sample=1 period=1 cycle=1804 experiment=27"
GVPGDLGAPGPSGAR	3|Oxidation|9|Oxidation	240405_Cervus_1_1_p.3757.3757. File:"240405_Cervus_1_1_p.wiff", NativeID:"sample=1 period=1 cycle=1872 experiment=19"
EAGRPGEAGLPGAK	5|Oxidation|11|Oxidation	240405_Cervus_1_1_p.1240.1240. File:"240405_Cervus_1_1_p.wiff", NativeID:"sample=1 period=1 cycle=1799 experiment=5"
GLTGPIGPPGPAGAPG	9|Oxidation|15|Oxidation	240405_Cervus_1_1_p.10836.10836. File:"240405_Cervus_1_1_p.wiff", NativeID:"sample=1 period=1 cycle=2141 experiment=8"
GEPGPPGPAGAAGPAGN	3|Oxidation|6|Oxidation	240405_Cervus_1_1_p.3084.3084. File:"240405_Cervus_1_1_p.wiff", NativeID:"sample=1 period=1 cycle=1853 experiment=23"
GPPGPMGPPGLAGPPG	3|Oxidation|6|Oxidation|9|Oxidation|15|Oxidation	240405_Cervus_1_1_p.7781.7781. File:"240405_Cervus_1_1_p.wiff", NativeID:"sample=1 period=1 cycle=2000 experiment=13"
GSAGPPGATGFPGAAGR	6|Oxidation|12|Oxidation	240405_Cervus_1_1_p.4721.4721. File:"240405_Cervus_1_1_p.wiff", NativeID:"sample=1 period=1 cycle=1899 experiment=4"
PGEVGPPGPPGPAGEK	1|Oxidation|7|Oxidation	240405_Cervus_1_1_p.3611.3611. File:"240405_Cervus_1_1_p.wiff", NativeID:"sample=1 period=1 cycle=1868 experiment=14"
GEPGPPGPAGFAGPPGA	3|Oxidation|6|Oxidation|15|Oxidation	240405_Cervus_1_1_p.10113.10113. File:"240405_Cervus_1_1_p.wiff", NativeID:"sample=1 period=1 cycle=2085 experiment=11"
SPGEQGPSGASGPAGPR	2|Oxidation	240405_Cervus_1_1_p.1508.1508. File:"240405_Cervus_1_1_p.wiff", NativeID:"sample=1 period=1 cycle=1808 experiment=39"
GPPGPMGPPGLAGPPGE	3|Oxidation|6|Oxidation|15|Oxidation	240405_Cervus_1_1_p.9524.9524. File:"240405_Cervus_1_1_p.wiff", NativeID:"sample=1 period=1 cycle=2061 experiment=13"
DGLNGLPGPIGPPGPR	4|Deamidated|7|Oxidation|15|Oxidation	240405_Cervus_1_1_p.11751.11751. File:"240405_Cervus_1_1_p.wiff", NativeID:"sample=1 period=1 cycle=2260 experiment=5"
GANGAPGIAGAPGFPGAR	6|Oxidation|12|Oxidation|15|Oxidation	240405_Cervus_1_1_p.7709.7709. File:"240405_Cervus_1_1_p.wiff", NativeID:"sample=1 period=1 cycle=1997 experiment=21"
GLTGPIGPPGPAGAPGDK	9|Oxidation|15|Oxidation	240405_Cervus_1_1_p.8682.8682. File:"240405_Cervus_1_1_p.wiff", NativeID:"sample=1 period=1 cycle=2031 experiment=16"
GDAGAPGAPGSQGAPGLQG	6|Oxidation|9|Oxidation|12|Deamidated|15|Oxidation|18|Deamidated	240405_Cervus_1_1_p.4629.4629. File:"240405_Cervus_1_1_p.wiff", NativeID:"sample=1 period=1 cycle=1896 experiment=33"
GDAGPPGPAGPAGPPGPIGN	6|Oxidation|15|Oxidation	240405_Cervus_1_1_p.7683.7683. File:"240405_Cervus_1_1_p.wiff", NativeID:"sample=1 period=1 cycle=1996 experiment=23"
GETGPAGRPGEVGPPGPPG	9|Oxidation|15|Oxidation|18|Oxidation	240405_Cervus_1_1_p.2732.2732. File:"240405_Cervus_1_1_p.wiff", NativeID:"sample=1 period=1 cycle=1843 experiment=40"
GEPGSPGENGAPGQMGPR	3|Oxidation|6|Oxidation|14|Deamidated|15|Oxidation	240405_Cervus_1_1_p.1895.1895. File:"240405_Cervus_1_1_p.wiff", NativeID:"sample=1 period=1 cycle=1820 experiment=39"
PGEQGVPGDLGAPGPSGAR	1|Oxidation|7|Oxidation|13|Oxidation	240405_Cervus_1_1_p.4197.4197. File:"240405_Cervus_1_1_p.wiff", NativeID:"sample=1 period=1 cycle=1884 experiment=32"
VGPPGPSGNAGPPGPPGPAGK	4|Oxidation|13|Oxidation|16|Oxidation	240405_Cervus_1_1_p.3004.3004. File:"240405_Cervus_1_1_p.wiff", NativeID:"sample=1 period=1 cycle=1851 experiment=15"
GPPGPMGPPGLAGPPGESGR	6|Oxidation|15|Oxidation	240405_Cervus_1_1_p.9515.9515. File:"240405_Cervus_1_1_p.wiff", NativeID:"sample=1 period=1 cycle=2061 experiment=4"
GETGPAGRPGEVGPPGPPGPA	9|Oxidation|15|Oxidation|18|Oxidation	240405_Cervus_1_1_p.4052.4052. File:"240405_Cervus_1_1_p.wiff", NativeID:"sample=1 period=1 cycle=1880 experiment=28"
GETGPAGRPGEVGPPGPPGPAG	9|Oxidation|15|Oxidation|18|Oxidation	240405_Cervus_1_1_p.3842.3842. File:"240405_Cervus_1_1_p.wiff", NativeID:"sample=1 period=1 cycle=1874 experiment=35"
TGPPGPAGQDGRPGPPGPPGAR	4|Oxidation|9|Deamidated|15|Oxidation|16|Oxidation|19|Oxidation	240405_Cervus_1_1_p.1573.1573. File:"240405_Cervus_1_1_p.wiff", NativeID:"sample=1 period=1 cycle=1811 experiment=20"
GPPGPAGPAGPPGPIGNVGAPGPK	3|Oxidation|12|Oxidation|23|Oxidation	240405_Cervus_1_1_p.8127.8127. File:"240405_Cervus_1_1_p.wiff", NativeID:"sample=1 period=1 cycle=2014 experiment=14"
GEPGPPGPAGFAGPPGADGQPGAK	3|Oxidation|6|Oxidation|15|Oxidation	240405_Cervus_1_1_p.7047.7047. File:"240405_Cervus_1_1_p.wiff", NativeID:"sample=1 period=1 cycle=1971 experiment=17"
TGAAGPPGPTGPAGPPGFPGAVGAK	7|Oxidation|16|Oxidation|19|Oxidation	240405_Cervus_1_1_p.9247.9247. File:"240405_Cervus_1_1_p.wiff", NativeID:"sample=1 period=1 cycle=2052 experiment=11"
GETGPAGPPGAPGAPGAPGPVGPAGK	9|Oxidation|12|Oxidation|18|Oxidation	240405_Cervus_1_1_p.4743.4743. File:"240405_Cervus_1_1_p.wiff", NativeID:"sample=1 period=1 cycle=1899 experiment=26"
GDAGAPGAPGSQGAPGLQGMPGER	6|Oxidation|9|Oxidation|15|Oxidation|20|Oxidation|21|Oxidation	240405_Cervus_1_1_p.2259.2259. File:"240405_Cervus_1_1_p.wiff", NativeID:"sample=1 period=1 cycle=1830 experiment=29"
GETGPAGRPGEVGPPGPPGPAGEK	9|Oxidation|15|Oxidation|20|Oxidation	240405_Cervus_1_1_p.2480.2480. File:"240405_Cervus_1_1_p.wiff", NativeID:"sample=1 period=1 cycle=1836 experiment=32"
GDAGPPGPAGPAGPPGPIGNVGAPGPK	6|Oxidation|26|Oxidation	240405_Cervus_1_1_p.9982.9982. File:"240405_Cervus_1_1_p.wiff", NativeID:"sample=1 period=1 cycle=2078 experiment=12"
GEPGPPGPAGAAGPAGNPGADGQPGAK	3|Oxidation|6|Oxidation|18|Oxidation|23|Deamidated	240405_Cervus_1_1_p.3158.3158. File:"240405_Cervus_1_1_p.wiff", NativeID:"sample=1 period=1 cycle=1855 experiment=39"
GDRGETGPAGPPGAPGAPGAPGPVGPAGK	12|Oxidation|18|Oxidation	240405_Cervus_1_1_p.4566.4566. File:"240405_Cervus_1_1_p.wiff", NativeID:"sample=1 period=1 cycle=1894 experiment=28"
GNDGATGAAGPPGPTGPAGPPGFPGAVGAK	12|Oxidation|21|Oxidation	240405_Cervus_1_1_p.10630.10630. File:"240405_Cervus_1_1_p.wiff", NativeID:"sample=1 period=1 cycle=2122 experiment=11"
GAPGDRGEPGPPGPAGFAGPPGADGQPGAK	3|Oxidation|9|Oxidation|12|Oxidation|21|Oxidation	240405_Cervus_1_1_p.5459.5459. File:"240405_Cervus_1_1_p.wiff", NativeID:"sample=1 period=1 cycle=1920 experiment=30"
GLPGPPGAPGPQGFQGPPGEPGEPGASGPMGPR	3|Oxidation|6|Oxidation|9|Oxidation|18|Oxidation|21|Oxidation|24|Oxidation|30|Oxidation	240405_Cervus_1_1_p.8447.8447. File:"240405_Cervus_1_1_p.wiff", NativeID:"sample=1 period=1 cycle=2023 experiment=35"
DGEAGAQGPPGPAGPSGER		240405_Cervus_1_1_p.2373.2373. File:"240405_Cervus_1_1_p.wiff", NativeID:"sample=1 period=1 cycle=1833 experiment=36"
XP_013361156.1 PREDICTED: collagen alpha-1(II) chain [Chinchilla lanigera]
PGATGFPGAAGR	1|Oxidation|7|Oxidation	240405_Cervus_1_1_p.3601.3601. File:"240405_Cervus_1_1_p.wiff", NativeID:"sample=1 period=1 cycle=1868 experiment=4"
GPPGATGFPGAAGR	3|Oxidation|9|Oxidation	240405_Cervus_1_1_p.4140.4140. File:"240405_Cervus_1_1_p.wiff", NativeID:"sample=1 period=1 cycle=1883 experiment=15"
GLTGPIGPPG	9|Oxidation	240405_Cervus_1_1_p.10662.10662. File:"240405_Cervus_1_1_p.wiff", NativeID:"sample=1 period=1 cycle=2126 experiment=2"
PPGPAGPAGER	2|Oxidation	240405_Cervus_1_1_p.1284.1284. File:"240405_Cervus_1_1_p.wiff", NativeID:"sample=1 period=1 cycle=1801 experiment=10"
GLTGPIGPPGPA	9|Oxidation	240405_Cervus_1_1_p.11471.11471. File:"240405_Cervus_1_1_p.wiff", NativeID:"sample=1 period=1 cycle=2206 experiment=5"
GLTGPIGPPGPAG	9|Oxidation	240405_Cervus_1_1_p.11136.11136. File:"240405_Cervus_1_1_p.wiff", NativeID:"sample=1 period=1 cycle=2172 experiment=3"
GLTGPIGPPGPAGA	9|Oxidation	240405_Cervus_1_1_p.11537.11537. File:"240405_Cervus_1_1_p.wiff", NativeID:"sample=1 period=1 cycle=2213 experiment=5"
GFPGLPGPSGEPGK	6|Oxidation	240405_Cervus_1_1_p.10824.10824. File:"240405_Cervus_1_1_p.wiff", NativeID:"sample=1 period=1 cycle=2140 experiment=6"
XP_005408701.2 PREDICTED: collagen alpha-1(V) chain isoform X1 [Chinchilla lanigera]
GPPGPMGPPGL	3|Oxidation|6|Oxidation	240405_Cervus_1_1_p.10515.10515. File:"240405_Cervus_1_1_p.wiff", NativeID:"sample=1 period=1 cycle=2113 experiment=2"
GPAGPMGLTGR	6|Oxidation	240405_Cervus_1_1_p.3848.3848. File:"240405_Cervus_1_1_p.wiff", NativeID:"sample=1 period=1 cycle=1875 experiment=6"
GPAGAAGPIGIPGR	12|Oxidation	240405_Cervus_1_1_p.7879.7879. File:"240405_Cervus_1_1_p.wiff", NativeID:"sample=1 period=1 cycle=2004 experiment=11"
LGVPGLPGYPGR	4|Oxidation|7|Oxidation|10|Oxidation	240405_Cervus_1_1_p.11010.11010. File:"240405_Cervus_1_1_p.wiff", NativeID:"sample=1 period=1 cycle=2154 experiment=3"
XP_013372541.1 PREDICTED: collagen alpha-2(XI) chain isoform X1 [Chinchilla lanigera]
LGVPGLPGYPGR	4|Oxidation|7|Oxidation|10|Oxidation	240405_Cervus_1_1_p.11010.11010. File:"240405_Cervus_1_1_p.wiff", NativeID:"sample=1 period=1 cycle=2154 experiment=3"
GPMGPPGPPG	5|Oxidation|6|Oxidation|9|Oxidation	240405_Cervus_1_1_p.1589.1589. File:"240405_Cervus_1_1_p.wiff", NativeID:"sample=1 period=1 cycle=1812 experiment=8"
Taxonomic match: Microtus ochrogaster Average Score= [0.4828229]
Containing these species:Microtus ochrogaster
XP_005363739.1 collagen alpha-2(I) chain [Microtus ochrogaster]
GVVGPQGAR		240405_Cervus_1_1_p.2023.2023. File:"240405_Cervus_1_1_p.wiff", NativeID:"sample=1 period=1 cycle=1824 experiment=7"
GPSGPQGIR		240405_Cervus_1_1_p.2122.2122. File:"240405_Cervus_1_1_p.wiff", NativeID:"sample=1 period=1 cycle=1827 experiment=9"
VGPAGAVGPR		240405_Cervus_1_1_p.3497.3497. File:"240405_Cervus_1_1_p.wiff", NativeID:"sample=1 period=1 cycle=1865 experiment=7"
PGPIGPAGAR		240405_Cervus_1_1_p.3844.3844. File:"240405_Cervus_1_1_p.wiff", NativeID:"sample=1 period=1 cycle=1875 experiment=2"
GEVGPAGPNGF		240405_Cervus_1_1_p.10965.10965. File:"240405_Cervus_1_1_p.wiff", NativeID:"sample=1 period=1 cycle=2149 experiment=2"
VAGAPGLPGPR	5|Oxidation|8|Oxidation	240405_Cervus_1_1_p.4098.4098. File:"240405_Cervus_1_1_p.wiff", NativeID:"sample=1 period=1 cycle=1882 experiment=13"
EGPVGLPGIDG	7|Oxidation	240405_Cervus_1_1_p.11979.11979. File:"240405_Cervus_1_1_p.wiff", NativeID:"sample=1 period=1 cycle=2337 experiment=2"
PGEPGLMGPR	1|Oxidation|4|Oxidation|7|Oxidation	240405_Cervus_1_1_p.2612.2612. File:"240405_Cervus_1_1_p.wiff", NativeID:"sample=1 period=1 cycle=1840 experiment=11"
GVAGAPGLPGPR	6|Oxidation|11|Oxidation	240405_Cervus_1_1_p.4728.4728. File:"240405_Cervus_1_1_p.wiff", NativeID:"sample=1 period=1 cycle=1899 experiment=11"
PGPVGAAGATGAR	1|Oxidation	240405_Cervus_1_1_p.5867.5867. File:"240405_Cervus_1_1_p.wiff", NativeID:"sample=1 period=1 cycle=1932 experiment=11"
PGVNGAPGEAGR	1|Oxidation|4|Deamidated|7|Oxidation	240405_Cervus_1_1_p.1093.1093. File:"240405_Cervus_1_1_p.wiff", NativeID:"sample=1 period=1 cycle=1788 experiment=2"
~GLPGEFGLPGPA	3|Oxidation|9|Oxidation	240405_Cervus_1_1_p.12482.12482. File:"240405_Cervus_1_1_p.wiff", NativeID:"sample=1 period=1 cycle=2487 experiment=2"
GEVGLPGLSGPVG	6|Oxidation	240405_Cervus_1_1_p.12644.12644. File:"240405_Cervus_1_1_p.wiff", NativeID:"sample=1 period=1 cycle=2544 experiment=3"
EGPVGLPGIDGR	7|Oxidation	240405_Cervus_1_1_p.11602.11602. File:"240405_Cervus_1_1_p.wiff", NativeID:"sample=1 period=1 cycle=2225 experiment=2"
GFPGTPGLPGFK	3|Oxidation|9|Oxidation	240405_Cervus_1_1_p.11912.11912. File:"240405_Cervus_1_1_p.wiff", NativeID:"sample=1 period=1 cycle=2323 experiment=2"
GIPGPVGAAGATGAR	3|Oxidation	240405_Cervus_1_1_p.5776.5776. File:"240405_Cervus_1_1_p.wiff", NativeID:"sample=1 period=1 cycle=1929 experiment=12"
GEVGPAGPNGFAGPA	9|Deamidated	240405_Cervus_1_1_p.11491.11491. File:"240405_Cervus_1_1_p.wiff", NativeID:"sample=1 period=1 cycle=2207 experiment=9"
EPGPLGIAGPPGAR	2|Oxidation|11|Oxidation	240405_Cervus_1_1_p.10156.10156. File:"240405_Cervus_1_1_p.wiff", NativeID:"sample=1 period=1 cycle=2088 experiment=3"
GSDGSVGPVGPAGPIG		240405_Cervus_1_1_p.11360.11360. File:"240405_Cervus_1_1_p.wiff", NativeID:"sample=1 period=1 cycle=2199 experiment=9"
GEVGPAGPNGFAGPAG	9|Deamidated	240405_Cervus_1_1_p.10879.10879. File:"240405_Cervus_1_1_p.wiff", NativeID:"sample=1 period=1 cycle=2144 experiment=12"
GEVGPAGPNGFAGPAGAA	9|Deamidated	240405_Cervus_1_1_p.11251.11251. File:"240405_Cervus_1_1_p.wiff", NativeID:"sample=1 period=1 cycle=2186 experiment=4"
GEVGLPGLSGPVGPPGN	6|Oxidation|15|Oxidation	240405_Cervus_1_1_p.12270.12270. File:"240405_Cervus_1_1_p.wiff", NativeID:"sample=1 period=1 cycle=2412 experiment=6"
GSDGSVGPVGPAGPIGSAG		240405_Cervus_1_1_p.11057.11057. File:"240405_Cervus_1_1_p.wiff", NativeID:"sample=1 period=1 cycle=2160 experiment=6"
GEVGPAGPNGFAGPAGAAG	9|Deamidated	240405_Cervus_1_1_p.11287.11287. File:"240405_Cervus_1_1_p.wiff", NativeID:"sample=1 period=1 cycle=2192 experiment=6"
GAAGLPGVAGAPGLPGPR	6|Oxidation|15|Oxidation|17|Oxidation	240405_Cervus_1_1_p.10163.10163. File:"240405_Cervus_1_1_p.wiff", NativeID:"sample=1 period=1 cycle=2088 experiment=10"
GEVGLPGLSGPVGPPGNPG	6|Oxidation|15|Oxidation|18|Oxidation	240405_Cervus_1_1_p.12210.12210. File:"240405_Cervus_1_1_p.wiff", NativeID:"sample=1 period=1 cycle=2395 experiment=4"
GEVGLPGLSGPVGPPGNPGA	6|Oxidation|15|Oxidation|17|Deamidated|18|Oxidation	240405_Cervus_1_1_p.12432.12432. File:"240405_Cervus_1_1_p.wiff", NativeID:"sample=1 period=1 cycle=2449 experiment=2"
EGPVGLPGIDGRPGPIGPAGAR	7|Oxidation	240405_Cervus_1_1_p.11676.11676. File:"240405_Cervus_1_1_p.wiff", NativeID:"sample=1 period=1 cycle=2242 experiment=3"
GAPGPDGNNGAQGPPGPQGVQGGK	5|Oxidation|9|Deamidated|15|Oxidation	240405_Cervus_1_1_p.2057.2057. File:"240405_Cervus_1_1_p.wiff", NativeID:"sample=1 period=1 cycle=1824 experiment=41"
GSDGSVGPVGPAGPIGSAGPPGFPGAPG	21|Oxidation|24|Oxidation|27|Oxidation	240405_Cervus_1_1_p.12233.12233. File:"240405_Cervus_1_1_p.wiff", NativeID:"sample=1 period=1 cycle=2403 experiment=2"
GSDGSVGPVGPAGPIGSAGPPGFPGAPGPK	21|Oxidation|27|Oxidation	240405_Cervus_1_1_p.12010.12010. File:"240405_Cervus_1_1_p.wiff", NativeID:"sample=1 period=1 cycle=2343 experiment=2"
~GELGPVGNPGPSGPAGPR	8|Deamidated	240405_Cervus_1_1_p.8230.8230. File:"240405_Cervus_1_1_p.wiff", NativeID:"sample=1 period=1 cycle=2017 experiment=20"
XP_026634072.1 collagen alpha-1(XI) chain isoform X1 [Microtus ochrogaster]
LGVPGLPGYPGR	4|Oxidation|7|Oxidation|10|Oxidation	240405_Cervus_1_1_p.11010.11010. File:"240405_Cervus_1_1_p.wiff", NativeID:"sample=1 period=1 cycle=2154 experiment=3"
GPMGPPGPPG	5|Oxidation|6|Oxidation|9|Oxidation	240405_Cervus_1_1_p.1589.1589. File:"240405_Cervus_1_1_p.wiff", NativeID:"sample=1 period=1 cycle=1812 experiment=8"
XP_026641414.1 collagen alpha-2(XI) chain isoform X1 [Microtus ochrogaster]
LGVPGLPGYPGR	4|Oxidation|7|Oxidation|10|Oxidation	240405_Cervus_1_1_p.11010.11010. File:"240405_Cervus_1_1_p.wiff", NativeID:"sample=1 period=1 cycle=2154 experiment=3"
GPMGPPGPPG	5|Oxidation|6|Oxidation|9|Oxidation	240405_Cervus_1_1_p.1589.1589. File:"240405_Cervus_1_1_p.wiff", NativeID:"sample=1 period=1 cycle=1812 experiment=8"
XP_005350656.1 collagen alpha-1(I) chain [Microtus ochrogaster]
PGATGFPGAAGR	1|Oxidation|7|Oxidation	240405_Cervus_1_1_p.3601.3601. File:"240405_Cervus_1_1_p.wiff", NativeID:"sample=1 period=1 cycle=1868 experiment=4"
GPPGATGFPGAAGR	3|Oxidation|9|Oxidation	240405_Cervus_1_1_p.4140.4140. File:"240405_Cervus_1_1_p.wiff", NativeID:"sample=1 period=1 cycle=1883 experiment=15"
GAAGLPGPK	6|Oxidation	240405_Cervus_1_1_p.2847.2847. File:"240405_Cervus_1_1_p.wiff", NativeID:"sample=1 period=1 cycle=1847 experiment=2"
FSGLDGAK		240405_Cervus_1_1_p.5216.5216. File:"240405_Cervus_1_1_p.wiff", NativeID:"sample=1 period=1 cycle=1914 experiment=2"
GPAGPQGPR		240405_Cervus_1_1_p.1057.1057. File:"240405_Cervus_1_1_p.wiff", NativeID:"sample=1 period=1 cycle=1782 experiment=2"
GFSGLDGAK		240405_Cervus_1_1_p.5766.5766. File:"240405_Cervus_1_1_p.wiff", NativeID:"sample=1 period=1 cycle=1929 experiment=2"
GLTGPIGPPG	9|Oxidation	240405_Cervus_1_1_p.10662.10662. File:"240405_Cervus_1_1_p.wiff", NativeID:"sample=1 period=1 cycle=2126 experiment=2"
TGPPGPAGQD	4|Oxidation|9|Deamidated	240405_Cervus_1_1_p.1744.1744. File:"240405_Cervus_1_1_p.wiff", NativeID:"sample=1 period=1 cycle=1817 experiment=9"
GPPGPMGPPGL	3|Oxidation|6|Oxidation	240405_Cervus_1_1_p.10515.10515. File:"240405_Cervus_1_1_p.wiff", NativeID:"sample=1 period=1 cycle=2113 experiment=2"
GEPGPPGPAGF	3|Oxidation|6|Oxidation	240405_Cervus_1_1_p.10229.10229. File:"240405_Cervus_1_1_p.wiff", NativeID:"sample=1 period=1 cycle=2093 experiment=2"
GLPGTAGLPGM	3|Oxidation|9|Oxidation|11|Oxidation	240405_Cervus_1_1_p.8417.8417. File:"240405_Cervus_1_1_p.wiff", NativeID:"sample=1 period=1 cycle=2023 experiment=5"
PIGNVGAPGPK	4|Deamidated|10|Oxidation	240405_Cervus_1_1_p.3813.3813. File:"240405_Cervus_1_1_p.wiff", NativeID:"sample=1 period=1 cycle=1874 experiment=6"
GPSGPAGPTGAR		240405_Cervus_1_1_p.1285.1285. File:"240405_Cervus_1_1_p.wiff", NativeID:"sample=1 period=1 cycle=1801 experiment=11"
~PGAPGPVGPAGK	1|Oxidation|4|Oxidation	240405_Cervus_1_1_p.3130.3130. File:"240405_Cervus_1_1_p.wiff", NativeID:"sample=1 period=1 cycle=1855 experiment=11"
GLTGPIGPPGPA	9|Oxidation	240405_Cervus_1_1_p.11471.11471. File:"240405_Cervus_1_1_p.wiff", NativeID:"sample=1 period=1 cycle=2206 experiment=5"
GLTGSPGSPGPD	6|Oxidation|9|Oxidation	240405_Cervus_1_1_p.3067.3067. File:"240405_Cervus_1_1_p.wiff", NativeID:"sample=1 period=1 cycle=1853 experiment=6"
GPPGPMGPPGLA	3|Oxidation|6|Oxidation	240405_Cervus_1_1_p.9680.9680. File:"240405_Cervus_1_1_p.wiff", NativeID:"sample=1 period=1 cycle=2066 experiment=4"
GEPGPPGPAGFA	3|Oxidation|6|Oxidation	240405_Cervus_1_1_p.10018.10018. File:"240405_Cervus_1_1_p.wiff", NativeID:"sample=1 period=1 cycle=2080 experiment=3"
GFPGADGVAGPK	3|Oxidation	240405_Cervus_1_1_p.5586.5586. File:"240405_Cervus_1_1_p.wiff", NativeID:"sample=1 period=1 cycle=1924 experiment=8"
GIAGAPGFPGAR	6|Oxidation|9|Oxidation	240405_Cervus_1_1_p.6988.6988. File:"240405_Cervus_1_1_p.wiff", NativeID:"sample=1 period=1 cycle=1969 experiment=5"
GVQGPPGPAGPR	3|Deamidated|6|Oxidation	240405_Cervus_1_1_p.2566.2566. File:"240405_Cervus_1_1_p.wiff", NativeID:"sample=1 period=1 cycle=1839 experiment=2"
GLTGPIGPPGPAG	9|Oxidation	240405_Cervus_1_1_p.11136.11136. File:"240405_Cervus_1_1_p.wiff", NativeID:"sample=1 period=1 cycle=2172 experiment=3"
TGPPGPAGQDGR	4|Oxidation	240405_Cervus_1_1_p.1042.1042. File:"240405_Cervus_1_1_p.wiff", NativeID:"sample=1 period=1 cycle=1780 experiment=8"
TGPSGPAGPTGAR		240405_Cervus_1_1_p.1539.1539. File:"240405_Cervus_1_1_p.wiff", NativeID:"sample=1 period=1 cycle=1810 experiment=9"
GLPGTAGLPGMK	3|Oxidation|9|Oxidation|11|Oxidation	240405_Cervus_1_1_p.5552.5552. File:"240405_Cervus_1_1_p.wiff", NativeID:"sample=1 period=1 cycle=1923 experiment=13"
GQAGVMGFPGPK	11|Oxidation	240405_Cervus_1_1_p.9994.9994. File:"240405_Cervus_1_1_p.wiff", NativeID:"sample=1 period=1 cycle=2079 experiment=3"
GLTGPIGPPGPAGA	9|Oxidation	240405_Cervus_1_1_p.11537.11537. File:"240405_Cervus_1_1_p.wiff", NativeID:"sample=1 period=1 cycle=2213 experiment=5"
GEPGPPGPAGAAGPA	3|Oxidation|6|Oxidation	240405_Cervus_1_1_p.3894.3894. File:"240405_Cervus_1_1_p.wiff", NativeID:"sample=1 period=1 cycle=1876 experiment=17"
GLTGSPGSPGPDGK	6|Oxidation	240405_Cervus_1_1_p.2005.2005. File:"240405_Cervus_1_1_p.wiff", NativeID:"sample=1 period=1 cycle=1823 experiment=26"
ETGPSGPAGPTGAR		240405_Cervus_1_1_p.1723.1723. File:"240405_Cervus_1_1_p.wiff", NativeID:"sample=1 period=1 cycle=1816 experiment=21"
EQGPSGASGPAGPR		240405_Cervus_1_1_p.1314.1314. File:"240405_Cervus_1_1_p.wiff", NativeID:"sample=1 period=1 cycle=1802 experiment=16"
GEPGPPGPAGAAGPAG	3|Oxidation|6|Oxidation	240405_Cervus_1_1_p.3608.3608. File:"240405_Cervus_1_1_p.wiff", NativeID:"sample=1 period=1 cycle=1868 experiment=11"
TGPPGPAGQDGRPG	4|Oxidation|9|Deamidated|13|Oxidation	240405_Cervus_1_1_p.1122.1122. File:"240405_Cervus_1_1_p.wiff", NativeID:"sample=1 period=1 cycle=1791 experiment=6"
GLPGPPGAPGPQGF	3|Oxidation|6|Oxidation|9|Oxidation	240405_Cervus_1_1_p.11195.11195. File:"240405_Cervus_1_1_p.wiff", NativeID:"sample=1 period=1 cycle=2178 experiment=5"
GETGPSGPAGPTGAR		240405_Cervus_1_1_p.1783.1783. File:"240405_Cervus_1_1_p.wiff", NativeID:"sample=1 period=1 cycle=1818 experiment=9"
GFPGLPGPSGEPGK	6|Oxidation	240405_Cervus_1_1_p.10824.10824. File:"240405_Cervus_1_1_p.wiff", NativeID:"sample=1 period=1 cycle=2140 experiment=6"
GEQGPSGASGPAGPR		240405_Cervus_1_1_p.1391.1391. File:"240405_Cervus_1_1_p.wiff", NativeID:"sample=1 period=1 cycle=1804 experiment=27"
GVPGDLGAPGPSGAR	3|Oxidation|9|Oxidation	240405_Cervus_1_1_p.3757.3757. File:"240405_Cervus_1_1_p.wiff", NativeID:"sample=1 period=1 cycle=1872 experiment=19"
EAGRPGEAGLPGAK	5|Oxidation|11|Oxidation	240405_Cervus_1_1_p.1240.1240. File:"240405_Cervus_1_1_p.wiff", NativeID:"sample=1 period=1 cycle=1799 experiment=5"
GLTGPIGPPGPAGAPG	9|Oxidation|15|Oxidation	240405_Cervus_1_1_p.10836.10836. File:"240405_Cervus_1_1_p.wiff", NativeID:"sample=1 period=1 cycle=2141 experiment=8"
GEPGPPGPAGAAGPAGN	3|Oxidation|6|Oxidation	240405_Cervus_1_1_p.3084.3084. File:"240405_Cervus_1_1_p.wiff", NativeID:"sample=1 period=1 cycle=1853 experiment=23"
GPPGPMGPPGLAGPPG	3|Oxidation|6|Oxidation|9|Oxidation|15|Oxidation	240405_Cervus_1_1_p.7781.7781. File:"240405_Cervus_1_1_p.wiff", NativeID:"sample=1 period=1 cycle=2000 experiment=13"
KGETGPSGPAGPTGAR		240405_Cervus_1_1_p.1147.1147. File:"240405_Cervus_1_1_p.wiff", NativeID:"sample=1 period=1 cycle=1793 experiment=6"
PGEVGPPGPPGPAGEK	1|Oxidation|7|Oxidation	240405_Cervus_1_1_p.3611.3611. File:"240405_Cervus_1_1_p.wiff", NativeID:"sample=1 period=1 cycle=1868 experiment=14"
GEPGPPGPAGFAGPPGA	3|Oxidation|6|Oxidation|15|Oxidation	240405_Cervus_1_1_p.10113.10113. File:"240405_Cervus_1_1_p.wiff", NativeID:"sample=1 period=1 cycle=2085 experiment=11"
SPGEQGPSGASGPAGPR	2|Oxidation	240405_Cervus_1_1_p.1508.1508. File:"240405_Cervus_1_1_p.wiff", NativeID:"sample=1 period=1 cycle=1808 experiment=39"
GPPGPMGPPGLAGPPGE	3|Oxidation|6|Oxidation|15|Oxidation	240405_Cervus_1_1_p.9524.9524. File:"240405_Cervus_1_1_p.wiff", NativeID:"sample=1 period=1 cycle=2061 experiment=13"
DGLNGLPGPIGPPGPR	4|Deamidated|7|Oxidation|15|Oxidation	240405_Cervus_1_1_p.11751.11751. File:"240405_Cervus_1_1_p.wiff", NativeID:"sample=1 period=1 cycle=2260 experiment=5"
GANGAPGIAGAPGFPGAR	6|Oxidation|12|Oxidation|15|Oxidation	240405_Cervus_1_1_p.7709.7709. File:"240405_Cervus_1_1_p.wiff", NativeID:"sample=1 period=1 cycle=1997 experiment=21"
GLTGPIGPPGPAGAPGDK	9|Oxidation|15|Oxidation	240405_Cervus_1_1_p.8682.8682. File:"240405_Cervus_1_1_p.wiff", NativeID:"sample=1 period=1 cycle=2031 experiment=16"
GETGPAGRPGEVGPPGPPG	9|Oxidation|15|Oxidation|18|Oxidation	240405_Cervus_1_1_p.2732.2732. File:"240405_Cervus_1_1_p.wiff", NativeID:"sample=1 period=1 cycle=1843 experiment=40"
GEPGSPGENGAPGQMGPR	3|Oxidation|6|Oxidation|14|Deamidated|15|Oxidation	240405_Cervus_1_1_p.1895.1895. File:"240405_Cervus_1_1_p.wiff", NativeID:"sample=1 period=1 cycle=1820 experiment=39"
PGEQGVPGDLGAPGPSGAR	1|Oxidation|7|Oxidation|13|Oxidation	240405_Cervus_1_1_p.4197.4197. File:"240405_Cervus_1_1_p.wiff", NativeID:"sample=1 period=1 cycle=1884 experiment=32"
GPPGPMGPPGLAGPPGESGR	6|Oxidation|15|Oxidation	240405_Cervus_1_1_p.9515.9515. File:"240405_Cervus_1_1_p.wiff", NativeID:"sample=1 period=1 cycle=2061 experiment=4"
GETGPAGRPGEVGPPGPPGPA	9|Oxidation|15|Oxidation|18|Oxidation	240405_Cervus_1_1_p.4052.4052. File:"240405_Cervus_1_1_p.wiff", NativeID:"sample=1 period=1 cycle=1880 experiment=28"
GETGPAGRPGEVGPPGPPGPAG	9|Oxidation|15|Oxidation|18|Oxidation	240405_Cervus_1_1_p.3842.3842. File:"240405_Cervus_1_1_p.wiff", NativeID:"sample=1 period=1 cycle=1874 experiment=35"
TGPPGPAGQDGRPGPPGPPGAR	4|Oxidation|9|Deamidated|15|Oxidation|16|Oxidation|19|Oxidation	240405_Cervus_1_1_p.1573.1573. File:"240405_Cervus_1_1_p.wiff", NativeID:"sample=1 period=1 cycle=1811 experiment=20"
GPPGPAGPAGPPGPIGNVGAPGPK	3|Oxidation|12|Oxidation|23|Oxidation	240405_Cervus_1_1_p.8127.8127. File:"240405_Cervus_1_1_p.wiff", NativeID:"sample=1 period=1 cycle=2014 experiment=14"
GEPGPPGPAGFAGPPGADGQPGAK	3|Oxidation|6|Oxidation|15|Oxidation	240405_Cervus_1_1_p.7047.7047. File:"240405_Cervus_1_1_p.wiff", NativeID:"sample=1 period=1 cycle=1971 experiment=17"
GETGPAGPPGAPGAPGAPGPVGPAGK	9|Oxidation|12|Oxidation|18|Oxidation	240405_Cervus_1_1_p.4743.4743. File:"240405_Cervus_1_1_p.wiff", NativeID:"sample=1 period=1 cycle=1899 experiment=26"
GETGPAGRPGEVGPPGPPGPAGEK	9|Oxidation|15|Oxidation|20|Oxidation	240405_Cervus_1_1_p.2480.2480. File:"240405_Cervus_1_1_p.wiff", NativeID:"sample=1 period=1 cycle=1836 experiment=32"
GEPGPPGPAGAAGPAGNPGADGQPGAK	3|Oxidation|6|Oxidation|18|Oxidation|23|Deamidated	240405_Cervus_1_1_p.3158.3158. File:"240405_Cervus_1_1_p.wiff", NativeID:"sample=1 period=1 cycle=1855 experiment=39"
GDRGETGPAGPPGAPGAPGAPGPVGPAGK	12|Oxidation|18|Oxidation	240405_Cervus_1_1_p.4566.4566. File:"240405_Cervus_1_1_p.wiff", NativeID:"sample=1 period=1 cycle=1894 experiment=28"
GLTGPIGPPGPAGAPGDKGETGPSGPAGPTG	11|Oxidation|15|Oxidation	240405_Cervus_1_1_p.10259.10259. File:"240405_Cervus_1_1_p.wiff", NativeID:"sample=1 period=1 cycle=2094 experiment=14"
GAPGDRGEPGPPGPAGFAGPPGADGQPGAK	3|Oxidation|9|Oxidation|12|Oxidation|21|Oxidation	240405_Cervus_1_1_p.5459.5459. File:"240405_Cervus_1_1_p.wiff", NativeID:"sample=1 period=1 cycle=1920 experiment=30"
GLTGPIGPPGPAGAPGDKGETGPSGPAGPTGAR	11|Oxidation|15|Oxidation	240405_Cervus_1_1_p.8461.8461. File:"240405_Cervus_1_1_p.wiff", NativeID:"sample=1 period=1 cycle=2024 experiment=14"
GLPGPPGAPGPQGFQGPPGEPGEPGASGPMGPR	3|Oxidation|6|Oxidation|9|Oxidation|18|Oxidation|21|Oxidation|24|Oxidation|30|Oxidation	240405_Cervus_1_1_p.8447.8447. File:"240405_Cervus_1_1_p.wiff", NativeID:"sample=1 period=1 cycle=2023 experiment=35"
GDSGPPGPAGPAGPPGPIGN	15|Oxidation	240405_Cervus_1_1_p.7657.7657. File:"240405_Cervus_1_1_p.wiff", NativeID:"sample=1 period=1 cycle=1995 experiment=23"
*GSSGPPGATGFPGAAGR	12|Oxidation	240405_Cervus_1_1_p.4786.4786. File:"240405_Cervus_1_1_p.wiff", NativeID:"sample=1 period=1 cycle=1900 experiment=28"
XP_005354039.1 collagen alpha-1(II) chain [Microtus ochrogaster]
PGATGFPGAAGR	1|Oxidation|7|Oxidation	240405_Cervus_1_1_p.3601.3601. File:"240405_Cervus_1_1_p.wiff", NativeID:"sample=1 period=1 cycle=1868 experiment=4"
GPPGATGFPGAAGR	3|Oxidation|9|Oxidation	240405_Cervus_1_1_p.4140.4140. File:"240405_Cervus_1_1_p.wiff", NativeID:"sample=1 period=1 cycle=1883 experiment=15"
GLTGPIGPPG	9|Oxidation	240405_Cervus_1_1_p.10662.10662. File:"240405_Cervus_1_1_p.wiff", NativeID:"sample=1 period=1 cycle=2126 experiment=2"
~GSPGPAGPTGK	3|Oxidation	240405_Cervus_1_1_p.937.937. File:"240405_Cervus_1_1_p.wiff", NativeID:"sample=1 period=1 cycle=1734 experiment=3"
PPGPAGPAGER	2|Oxidation	240405_Cervus_1_1_p.1284.1284. File:"240405_Cervus_1_1_p.wiff", NativeID:"sample=1 period=1 cycle=1801 experiment=10"
GLTGPIGPPGPA	9|Oxidation	240405_Cervus_1_1_p.11471.11471. File:"240405_Cervus_1_1_p.wiff", NativeID:"sample=1 period=1 cycle=2206 experiment=5"
GLTGPIGPPGPAG	9|Oxidation	240405_Cervus_1_1_p.11136.11136. File:"240405_Cervus_1_1_p.wiff", NativeID:"sample=1 period=1 cycle=2172 experiment=3"
GLTGPIGPPGPAGA	9|Oxidation	240405_Cervus_1_1_p.11537.11537. File:"240405_Cervus_1_1_p.wiff", NativeID:"sample=1 period=1 cycle=2213 experiment=5"
GFPGLPGPSGEPGK	6|Oxidation	240405_Cervus_1_1_p.10824.10824. File:"240405_Cervus_1_1_p.wiff", NativeID:"sample=1 period=1 cycle=2140 experiment=6"
XP_005346264.1 collagen alpha-1(V) chain isoform X1 [Microtus ochrogaster]
GPAGPMGLTGR	6|Oxidation	240405_Cervus_1_1_p.3848.3848. File:"240405_Cervus_1_1_p.wiff", NativeID:"sample=1 period=1 cycle=1875 experiment=6"
GPAGAAGPIGIPGR	12|Oxidation	240405_Cervus_1_1_p.7879.7879. File:"240405_Cervus_1_1_p.wiff", NativeID:"sample=1 period=1 cycle=2004 experiment=11"
LGVPGLPGYPGR	4|Oxidation|7|Oxidation|10|Oxidation	240405_Cervus_1_1_p.11010.11010. File:"240405_Cervus_1_1_p.wiff", NativeID:"sample=1 period=1 cycle=2154 experiment=3"
Taxonomic match: Rattus rattus Average Score= [0.47024166]
Containing these species:Rattus rattus
XP_032762867.1 collagen alpha-2(I) chain [Rattus rattus]
GVVGPQGAR		240405_Cervus_1_1_p.2023.2023. File:"240405_Cervus_1_1_p.wiff", NativeID:"sample=1 period=1 cycle=1824 experiment=7"
GPSGPQGIR		240405_Cervus_1_1_p.2122.2122. File:"240405_Cervus_1_1_p.wiff", NativeID:"sample=1 period=1 cycle=1827 experiment=9"
GLVGEPGPAG	6|Oxidation	240405_Cervus_1_1_p.6893.6893. File:"240405_Cervus_1_1_p.wiff", NativeID:"sample=1 period=1 cycle=1966 experiment=2"
GEVGPAGPNGF		240405_Cervus_1_1_p.10965.10965. File:"240405_Cervus_1_1_p.wiff", NativeID:"sample=1 period=1 cycle=2149 experiment=2"
VAGAPGLPGPR	5|Oxidation|8|Oxidation	240405_Cervus_1_1_p.4098.4098. File:"240405_Cervus_1_1_p.wiff", NativeID:"sample=1 period=1 cycle=1882 experiment=13"
EGPVGLPGIDG	7|Oxidation	240405_Cervus_1_1_p.11979.11979. File:"240405_Cervus_1_1_p.wiff", NativeID:"sample=1 period=1 cycle=2337 experiment=2"
PGEPGLMGPR	1|Oxidation|4|Oxidation|7|Oxidation	240405_Cervus_1_1_p.2612.2612. File:"240405_Cervus_1_1_p.wiff", NativeID:"sample=1 period=1 cycle=1840 experiment=11"
GVAGAPGLPGPR	6|Oxidation|11|Oxidation	240405_Cervus_1_1_p.4728.4728. File:"240405_Cervus_1_1_p.wiff", NativeID:"sample=1 period=1 cycle=1899 experiment=11"
GLVGEPGPAGSK	6|Oxidation	240405_Cervus_1_1_p.4209.4209. File:"240405_Cervus_1_1_p.wiff", NativeID:"sample=1 period=1 cycle=1885 experiment=8"
PGVNGAPGEAGR	1|Oxidation|4|Deamidated|7|Oxidation	240405_Cervus_1_1_p.1093.1093. File:"240405_Cervus_1_1_p.wiff", NativeID:"sample=1 period=1 cycle=1788 experiment=2"
~GLPGEFGLPGPA	3|Oxidation|9|Oxidation	240405_Cervus_1_1_p.12482.12482. File:"240405_Cervus_1_1_p.wiff", NativeID:"sample=1 period=1 cycle=2487 experiment=2"
EGPVGLPGIDGR	7|Oxidation	240405_Cervus_1_1_p.11602.11602. File:"240405_Cervus_1_1_p.wiff", NativeID:"sample=1 period=1 cycle=2225 experiment=2"
GFPGTPGLPGFK	3|Oxidation|9|Oxidation	240405_Cervus_1_1_p.11912.11912. File:"240405_Cervus_1_1_p.wiff", NativeID:"sample=1 period=1 cycle=2323 experiment=2"
GLVGEPGPAGSKGE	6|Oxidation	240405_Cervus_1_1_p.3782.3782. File:"240405_Cervus_1_1_p.wiff", NativeID:"sample=1 period=1 cycle=1873 experiment=10"
GEVGPAGPNGFAGPA	9|Deamidated	240405_Cervus_1_1_p.11491.11491. File:"240405_Cervus_1_1_p.wiff", NativeID:"sample=1 period=1 cycle=2207 experiment=9"
EPGPLGIAGPPGAR	2|Oxidation|11|Oxidation	240405_Cervus_1_1_p.10156.10156. File:"240405_Cervus_1_1_p.wiff", NativeID:"sample=1 period=1 cycle=2088 experiment=3"
GSDGSVGPVGPAGPIG		240405_Cervus_1_1_p.11360.11360. File:"240405_Cervus_1_1_p.wiff", NativeID:"sample=1 period=1 cycle=2199 experiment=9"
GEVGPAGPNGFAGPAG	9|Deamidated	240405_Cervus_1_1_p.10879.10879. File:"240405_Cervus_1_1_p.wiff", NativeID:"sample=1 period=1 cycle=2144 experiment=12"
GSDGSVGPVGPAGPIGSAG		240405_Cervus_1_1_p.11057.11057. File:"240405_Cervus_1_1_p.wiff", NativeID:"sample=1 period=1 cycle=2160 experiment=6"
GELGPVGNPGPAGPAGPR		240405_Cervus_1_1_p.8734.8734. File:"240405_Cervus_1_1_p.wiff", NativeID:"sample=1 period=1 cycle=2034 experiment=2"
GAPGPDGNNGAQGPPGPQGVQGGK	5|Oxidation|9|Deamidated|15|Oxidation	240405_Cervus_1_1_p.2057.2057. File:"240405_Cervus_1_1_p.wiff", NativeID:"sample=1 period=1 cycle=1824 experiment=41"
GSDGSVGPVGPAGPIGSAGPPGFPGAPG	21|Oxidation|24|Oxidation|27|Oxidation	240405_Cervus_1_1_p.12233.12233. File:"240405_Cervus_1_1_p.wiff", NativeID:"sample=1 period=1 cycle=2403 experiment=2"
GSDGSVGPVGPAGPIGSAGPPGFPGAPGPK	21|Oxidation|27|Oxidation	240405_Cervus_1_1_p.12010.12010. File:"240405_Cervus_1_1_p.wiff", NativeID:"sample=1 period=1 cycle=2343 experiment=2"
XP_032753336.1 LOW QUALITY PROTEIN: collagen alpha-1(XI) chain [Rattus rattus]
LGVPGLPGYPGR	4|Oxidation|7|Oxidation|10|Oxidation	240405_Cervus_1_1_p.11010.11010. File:"240405_Cervus_1_1_p.wiff", NativeID:"sample=1 period=1 cycle=2154 experiment=3"
GPMGPPGPPG	5|Oxidation|6|Oxidation|9|Oxidation	240405_Cervus_1_1_p.1589.1589. File:"240405_Cervus_1_1_p.wiff", NativeID:"sample=1 period=1 cycle=1812 experiment=8"
XP_032744942.1 LOW QUALITY PROTEIN: collagen alpha-2(XI) chain [Rattus rattus]
LGVPGLPGYPGR	4|Oxidation|7|Oxidation|10|Oxidation	240405_Cervus_1_1_p.11010.11010. File:"240405_Cervus_1_1_p.wiff", NativeID:"sample=1 period=1 cycle=2154 experiment=3"
GPMGPPGPPG	5|Oxidation|6|Oxidation|9|Oxidation	240405_Cervus_1_1_p.1589.1589. File:"240405_Cervus_1_1_p.wiff", NativeID:"sample=1 period=1 cycle=1812 experiment=8"
XP_032741648.1 collagen alpha-1(II) chain [Rattus rattus]
PGATGFPGAAGR	1|Oxidation|7|Oxidation	240405_Cervus_1_1_p.3601.3601. File:"240405_Cervus_1_1_p.wiff", NativeID:"sample=1 period=1 cycle=1868 experiment=4"
GPPGATGFPGAAGR	3|Oxidation|9|Oxidation	240405_Cervus_1_1_p.4140.4140. File:"240405_Cervus_1_1_p.wiff", NativeID:"sample=1 period=1 cycle=1883 experiment=15"
GLTGPIGPPG	9|Oxidation	240405_Cervus_1_1_p.10662.10662. File:"240405_Cervus_1_1_p.wiff", NativeID:"sample=1 period=1 cycle=2126 experiment=2"
~GSPGPAGPTGK	3|Oxidation	240405_Cervus_1_1_p.937.937. File:"240405_Cervus_1_1_p.wiff", NativeID:"sample=1 period=1 cycle=1734 experiment=3"
GLTGPIGPPGPA	9|Oxidation	240405_Cervus_1_1_p.11471.11471. File:"240405_Cervus_1_1_p.wiff", NativeID:"sample=1 period=1 cycle=2206 experiment=5"
GLTGPIGPPGPAG	9|Oxidation	240405_Cervus_1_1_p.11136.11136. File:"240405_Cervus_1_1_p.wiff", NativeID:"sample=1 period=1 cycle=2172 experiment=3"
GLTGPIGPPGPAGA	9|Oxidation	240405_Cervus_1_1_p.11537.11537. File:"240405_Cervus_1_1_p.wiff", NativeID:"sample=1 period=1 cycle=2213 experiment=5"
GFPGLPGPSGEPGK	6|Oxidation	240405_Cervus_1_1_p.10824.10824. File:"240405_Cervus_1_1_p.wiff", NativeID:"sample=1 period=1 cycle=2140 experiment=6"
XP_032746755.1 collagen alpha-1(XXII) chain [Rattus rattus]
~GPAGPQGLR		240405_Cervus_1_1_p.2122.2122. File:"240405_Cervus_1_1_p.wiff", NativeID:"sample=1 period=1 cycle=1827 experiment=9"
GPAGPQGPR		240405_Cervus_1_1_p.1057.1057. File:"240405_Cervus_1_1_p.wiff", NativeID:"sample=1 period=1 cycle=1782 experiment=2"
XP_032758870.1 collagen alpha-1(V) chain isoform X1 [Rattus rattus]
GPPGPMGPPGL	3|Oxidation|6|Oxidation	240405_Cervus_1_1_p.10515.10515. File:"240405_Cervus_1_1_p.wiff", NativeID:"sample=1 period=1 cycle=2113 experiment=2"
GPAGPMGLTGR	6|Oxidation	240405_Cervus_1_1_p.3848.3848. File:"240405_Cervus_1_1_p.wiff", NativeID:"sample=1 period=1 cycle=1875 experiment=6"
GPAGAAGPIGIPGR	12|Oxidation	240405_Cervus_1_1_p.7879.7879. File:"240405_Cervus_1_1_p.wiff", NativeID:"sample=1 period=1 cycle=2004 experiment=11"
LGVPGLPGYPGR	4|Oxidation|7|Oxidation|10|Oxidation	240405_Cervus_1_1_p.11010.11010. File:"240405_Cervus_1_1_p.wiff", NativeID:"sample=1 period=1 cycle=2154 experiment=3"
XP_032768589.1 collagen alpha-1(I) chain [Rattus rattus]
PGATGFPGAAGR	1|Oxidation|7|Oxidation	240405_Cervus_1_1_p.3601.3601. File:"240405_Cervus_1_1_p.wiff", NativeID:"sample=1 period=1 cycle=1868 experiment=4"
GPPGATGFPGAAGR	3|Oxidation|9|Oxidation	240405_Cervus_1_1_p.4140.4140. File:"240405_Cervus_1_1_p.wiff", NativeID:"sample=1 period=1 cycle=1883 experiment=15"
GAAGLPGPK	6|Oxidation	240405_Cervus_1_1_p.2847.2847. File:"240405_Cervus_1_1_p.wiff", NativeID:"sample=1 period=1 cycle=1847 experiment=2"
FSGLDGAK		240405_Cervus_1_1_p.5216.5216. File:"240405_Cervus_1_1_p.wiff", NativeID:"sample=1 period=1 cycle=1914 experiment=2"
GPAGPQGPR		240405_Cervus_1_1_p.1057.1057. File:"240405_Cervus_1_1_p.wiff", NativeID:"sample=1 period=1 cycle=1782 experiment=2"
GFSGLDGAK		240405_Cervus_1_1_p.5766.5766. File:"240405_Cervus_1_1_p.wiff", NativeID:"sample=1 period=1 cycle=1929 experiment=2"
GLTGPIGPPG	9|Oxidation	240405_Cervus_1_1_p.10662.10662. File:"240405_Cervus_1_1_p.wiff", NativeID:"sample=1 period=1 cycle=2126 experiment=2"
GSEGPQGVR		240405_Cervus_1_1_p.1067.1067. File:"240405_Cervus_1_1_p.wiff", NativeID:"sample=1 period=1 cycle=1784 experiment=2"
TGPPGPAGQD	4|Oxidation|9|Deamidated	240405_Cervus_1_1_p.1744.1744. File:"240405_Cervus_1_1_p.wiff", NativeID:"sample=1 period=1 cycle=1817 experiment=9"
GSEGPQGVRG	6|Deamidated	240405_Cervus_1_1_p.1333.1333. File:"240405_Cervus_1_1_p.wiff", NativeID:"sample=1 period=1 cycle=1803 experiment=10"
GVPGPPGAVGPA	3|Oxidation|6|Oxidation	240405_Cervus_1_1_p.6343.6343. File:"240405_Cervus_1_1_p.wiff", NativeID:"sample=1 period=1 cycle=1946 experiment=7"
GPPGPMGPPGL	3|Oxidation|6|Oxidation	240405_Cervus_1_1_p.10515.10515. File:"240405_Cervus_1_1_p.wiff", NativeID:"sample=1 period=1 cycle=2113 experiment=2"
GEPGPPGPAGF	3|Oxidation|6|Oxidation	240405_Cervus_1_1_p.10229.10229. File:"240405_Cervus_1_1_p.wiff", NativeID:"sample=1 period=1 cycle=2093 experiment=2"
GLPGTAGLPGM	3|Oxidation|9|Oxidation|11|Oxidation	240405_Cervus_1_1_p.8417.8417. File:"240405_Cervus_1_1_p.wiff", NativeID:"sample=1 period=1 cycle=2023 experiment=5"
PIGNVGAPGPK	4|Deamidated|10|Oxidation	240405_Cervus_1_1_p.3813.3813. File:"240405_Cervus_1_1_p.wiff", NativeID:"sample=1 period=1 cycle=1874 experiment=6"
GPSGPAGPTGAR		240405_Cervus_1_1_p.1285.1285. File:"240405_Cervus_1_1_p.wiff", NativeID:"sample=1 period=1 cycle=1801 experiment=11"
PGPPGAVGPAGK	1|Oxidation|4|Oxidation	240405_Cervus_1_1_p.3130.3130. File:"240405_Cervus_1_1_p.wiff", NativeID:"sample=1 period=1 cycle=1855 experiment=11"
~PGAPGPVGPAGK	1|Oxidation|4|Oxidation	240405_Cervus_1_1_p.3130.3130. File:"240405_Cervus_1_1_p.wiff", NativeID:"sample=1 period=1 cycle=1855 experiment=11"
GLTGPIGPPGPA	9|Oxidation	240405_Cervus_1_1_p.11471.11471. File:"240405_Cervus_1_1_p.wiff", NativeID:"sample=1 period=1 cycle=2206 experiment=5"
GLTGSPGSPGPD	6|Oxidation|9|Oxidation	240405_Cervus_1_1_p.3067.3067. File:"240405_Cervus_1_1_p.wiff", NativeID:"sample=1 period=1 cycle=1853 experiment=6"
GPPGPMGPPGLA	3|Oxidation|6|Oxidation	240405_Cervus_1_1_p.9680.9680. File:"240405_Cervus_1_1_p.wiff", NativeID:"sample=1 period=1 cycle=2066 experiment=4"
GEPGPPGPAGFA	3|Oxidation|6|Oxidation	240405_Cervus_1_1_p.10018.10018. File:"240405_Cervus_1_1_p.wiff", NativeID:"sample=1 period=1 cycle=2080 experiment=3"
GFPGADGVAGPK	3|Oxidation	240405_Cervus_1_1_p.5586.5586. File:"240405_Cervus_1_1_p.wiff", NativeID:"sample=1 period=1 cycle=1924 experiment=8"
GIAGAPGFPGAR	6|Oxidation|9|Oxidation	240405_Cervus_1_1_p.6988.6988. File:"240405_Cervus_1_1_p.wiff", NativeID:"sample=1 period=1 cycle=1969 experiment=5"
GVQGPPGPAGPR	3|Deamidated|6|Oxidation	240405_Cervus_1_1_p.2566.2566. File:"240405_Cervus_1_1_p.wiff", NativeID:"sample=1 period=1 cycle=1839 experiment=2"
GLTGPIGPPGPAG	9|Oxidation	240405_Cervus_1_1_p.11136.11136. File:"240405_Cervus_1_1_p.wiff", NativeID:"sample=1 period=1 cycle=2172 experiment=3"
TGPPGPAGQDGR	4|Oxidation	240405_Cervus_1_1_p.1042.1042. File:"240405_Cervus_1_1_p.wiff", NativeID:"sample=1 period=1 cycle=1780 experiment=8"
TGPSGPAGPTGAR		240405_Cervus_1_1_p.1539.1539. File:"240405_Cervus_1_1_p.wiff", NativeID:"sample=1 period=1 cycle=1810 experiment=9"
GLPGTAGLPGMK	3|Oxidation|9|Oxidation|11|Oxidation	240405_Cervus_1_1_p.5552.5552. File:"240405_Cervus_1_1_p.wiff", NativeID:"sample=1 period=1 cycle=1923 experiment=13"
GVPGPPGAVGPAGK		240405_Cervus_1_1_p.6086.6086. File:"240405_Cervus_1_1_p.wiff", NativeID:"sample=1 period=1 cycle=1938 experiment=13"
GQAGVMGFPGPK	11|Oxidation	240405_Cervus_1_1_p.9994.9994. File:"240405_Cervus_1_1_p.wiff", NativeID:"sample=1 period=1 cycle=2079 experiment=3"
GLTGPIGPPGPAGA	9|Oxidation	240405_Cervus_1_1_p.11537.11537. File:"240405_Cervus_1_1_p.wiff", NativeID:"sample=1 period=1 cycle=2213 experiment=5"
GEPGPPGPAGAAGPA	3|Oxidation|6|Oxidation	240405_Cervus_1_1_p.3894.3894. File:"240405_Cervus_1_1_p.wiff", NativeID:"sample=1 period=1 cycle=1876 experiment=17"
GLTGSPGSPGPDGK	6|Oxidation	240405_Cervus_1_1_p.2005.2005. File:"240405_Cervus_1_1_p.wiff", NativeID:"sample=1 period=1 cycle=1823 experiment=26"
ETGPSGPAGPTGAR		240405_Cervus_1_1_p.1723.1723. File:"240405_Cervus_1_1_p.wiff", NativeID:"sample=1 period=1 cycle=1816 experiment=21"
EQGPSGASGPAGPR		240405_Cervus_1_1_p.1314.1314. File:"240405_Cervus_1_1_p.wiff", NativeID:"sample=1 period=1 cycle=1802 experiment=16"
GEPGPPGPAGAAGPAG	3|Oxidation|6|Oxidation	240405_Cervus_1_1_p.3608.3608. File:"240405_Cervus_1_1_p.wiff", NativeID:"sample=1 period=1 cycle=1868 experiment=11"
TGPPGPAGQDGRPG	4|Oxidation|9|Deamidated|13|Oxidation	240405_Cervus_1_1_p.1122.1122. File:"240405_Cervus_1_1_p.wiff", NativeID:"sample=1 period=1 cycle=1791 experiment=6"
GLPGPPGAPGPQGF	3|Oxidation|6|Oxidation|9|Oxidation	240405_Cervus_1_1_p.11195.11195. File:"240405_Cervus_1_1_p.wiff", NativeID:"sample=1 period=1 cycle=2178 experiment=5"
GVPGPPGAVGPAGKD	3|Oxidation|6|Oxidation	240405_Cervus_1_1_p.3438.3438. File:"240405_Cervus_1_1_p.wiff", NativeID:"sample=1 period=1 cycle=1863 experiment=19"
GETGPSGPAGPTGAR		240405_Cervus_1_1_p.1783.1783. File:"240405_Cervus_1_1_p.wiff", NativeID:"sample=1 period=1 cycle=1818 experiment=9"
GFPGLPGPSGEPGK	6|Oxidation	240405_Cervus_1_1_p.10824.10824. File:"240405_Cervus_1_1_p.wiff", NativeID:"sample=1 period=1 cycle=2140 experiment=6"
GEQGPSGASGPAGPR		240405_Cervus_1_1_p.1391.1391. File:"240405_Cervus_1_1_p.wiff", NativeID:"sample=1 period=1 cycle=1804 experiment=27"
GVPGDLGAPGPSGAR	3|Oxidation|9|Oxidation	240405_Cervus_1_1_p.3757.3757. File:"240405_Cervus_1_1_p.wiff", NativeID:"sample=1 period=1 cycle=1872 experiment=19"
EAGRPGEAGLPGAK	5|Oxidation|11|Oxidation	240405_Cervus_1_1_p.1240.1240. File:"240405_Cervus_1_1_p.wiff", NativeID:"sample=1 period=1 cycle=1799 experiment=5"
GLTGPIGPPGPAGAPG	9|Oxidation|15|Oxidation	240405_Cervus_1_1_p.10836.10836. File:"240405_Cervus_1_1_p.wiff", NativeID:"sample=1 period=1 cycle=2141 experiment=8"
GEPGPPGPAGAAGPAGN	3|Oxidation|6|Oxidation	240405_Cervus_1_1_p.3084.3084. File:"240405_Cervus_1_1_p.wiff", NativeID:"sample=1 period=1 cycle=1853 experiment=23"
GPPGPMGPPGLAGPPG	3|Oxidation|6|Oxidation|9|Oxidation|15|Oxidation	240405_Cervus_1_1_p.7781.7781. File:"240405_Cervus_1_1_p.wiff", NativeID:"sample=1 period=1 cycle=2000 experiment=13"
KGETGPSGPAGPTGAR		240405_Cervus_1_1_p.1147.1147. File:"240405_Cervus_1_1_p.wiff", NativeID:"sample=1 period=1 cycle=1793 experiment=6"
PGEVGPPGPPGPAGEK	1|Oxidation|7|Oxidation	240405_Cervus_1_1_p.3611.3611. File:"240405_Cervus_1_1_p.wiff", NativeID:"sample=1 period=1 cycle=1868 experiment=14"
GEPGPPGPAGFAGPPGA	3|Oxidation|6|Oxidation|15|Oxidation	240405_Cervus_1_1_p.10113.10113. File:"240405_Cervus_1_1_p.wiff", NativeID:"sample=1 period=1 cycle=2085 experiment=11"
SPGEQGPSGASGPAGPR	2|Oxidation	240405_Cervus_1_1_p.1508.1508. File:"240405_Cervus_1_1_p.wiff", NativeID:"sample=1 period=1 cycle=1808 experiment=39"
GPPGPMGPPGLAGPPGE	3|Oxidation|6|Oxidation|15|Oxidation	240405_Cervus_1_1_p.9524.9524. File:"240405_Cervus_1_1_p.wiff", NativeID:"sample=1 period=1 cycle=2061 experiment=13"
DGLNGLPGPIGPPGPR	4|Deamidated|7|Oxidation|15|Oxidation	240405_Cervus_1_1_p.11751.11751. File:"240405_Cervus_1_1_p.wiff", NativeID:"sample=1 period=1 cycle=2260 experiment=5"
GANGAPGIAGAPGFPGAR	6|Oxidation|12|Oxidation|15|Oxidation	240405_Cervus_1_1_p.7709.7709. File:"240405_Cervus_1_1_p.wiff", NativeID:"sample=1 period=1 cycle=1997 experiment=21"
GLTGPIGPPGPAGAPGDK	9|Oxidation|15|Oxidation	240405_Cervus_1_1_p.8682.8682. File:"240405_Cervus_1_1_p.wiff", NativeID:"sample=1 period=1 cycle=2031 experiment=16"
GDAGPPGPAGPAGPPGPIGN	6|Oxidation|15|Oxidation	240405_Cervus_1_1_p.7683.7683. File:"240405_Cervus_1_1_p.wiff", NativeID:"sample=1 period=1 cycle=1996 experiment=23"
GETGPAGRPGEVGPPGPPG	9|Oxidation|15|Oxidation|18|Oxidation	240405_Cervus_1_1_p.2732.2732. File:"240405_Cervus_1_1_p.wiff", NativeID:"sample=1 period=1 cycle=1843 experiment=40"
GEPGSPGENGAPGQMGPR	3|Oxidation|6|Oxidation|14|Deamidated|15|Oxidation	240405_Cervus_1_1_p.1895.1895. File:"240405_Cervus_1_1_p.wiff", NativeID:"sample=1 period=1 cycle=1820 experiment=39"
PGEQGVPGDLGAPGPSGAR	1|Oxidation|7|Oxidation|13|Oxidation	240405_Cervus_1_1_p.4197.4197. File:"240405_Cervus_1_1_p.wiff", NativeID:"sample=1 period=1 cycle=1884 experiment=32"
GPPGPMGPPGLAGPPGESGR	6|Oxidation|15|Oxidation	240405_Cervus_1_1_p.9515.9515. File:"240405_Cervus_1_1_p.wiff", NativeID:"sample=1 period=1 cycle=2061 experiment=4"
GETGPAGRPGEVGPPGPPGPA	9|Oxidation|15|Oxidation|18|Oxidation	240405_Cervus_1_1_p.4052.4052. File:"240405_Cervus_1_1_p.wiff", NativeID:"sample=1 period=1 cycle=1880 experiment=28"
GETGPAGRPGEVGPPGPPGPAG	9|Oxidation|15|Oxidation|18|Oxidation	240405_Cervus_1_1_p.3842.3842. File:"240405_Cervus_1_1_p.wiff", NativeID:"sample=1 period=1 cycle=1874 experiment=35"
GPPGPAGPAGPPGPIGNVGAPGPK	3|Oxidation|12|Oxidation|23|Oxidation	240405_Cervus_1_1_p.8127.8127. File:"240405_Cervus_1_1_p.wiff", NativeID:"sample=1 period=1 cycle=2014 experiment=14"
GEPGPPGPAGFAGPPGADGQPGAK	3|Oxidation|6|Oxidation|15|Oxidation	240405_Cervus_1_1_p.7047.7047. File:"240405_Cervus_1_1_p.wiff", NativeID:"sample=1 period=1 cycle=1971 experiment=17"
GETGPAGPPGAPGAPGAPGPVGPAGK	9|Oxidation|12|Oxidation|18|Oxidation	240405_Cervus_1_1_p.4743.4743. File:"240405_Cervus_1_1_p.wiff", NativeID:"sample=1 period=1 cycle=1899 experiment=26"
GETGPAGRPGEVGPPGPPGPAGEK	9|Oxidation|15|Oxidation|20|Oxidation	240405_Cervus_1_1_p.2480.2480. File:"240405_Cervus_1_1_p.wiff", NativeID:"sample=1 period=1 cycle=1836 experiment=32"
GDAGPPGPAGPAGPPGPIGNVGAPGPK	6|Oxidation|26|Oxidation	240405_Cervus_1_1_p.9982.9982. File:"240405_Cervus_1_1_p.wiff", NativeID:"sample=1 period=1 cycle=2078 experiment=12"
GEPGPPGPAGAAGPAGNPGADGQPGAK	3|Oxidation|6|Oxidation|18|Oxidation|23|Deamidated	240405_Cervus_1_1_p.3158.3158. File:"240405_Cervus_1_1_p.wiff", NativeID:"sample=1 period=1 cycle=1855 experiment=39"
GDRGETGPAGPPGAPGAPGAPGPVGPAGK	12|Oxidation|18|Oxidation	240405_Cervus_1_1_p.4566.4566. File:"240405_Cervus_1_1_p.wiff", NativeID:"sample=1 period=1 cycle=1894 experiment=28"
GLTGPIGPPGPAGAPGDKGETGPSGPAGPTG	11|Oxidation|15|Oxidation	240405_Cervus_1_1_p.10259.10259. File:"240405_Cervus_1_1_p.wiff", NativeID:"sample=1 period=1 cycle=2094 experiment=14"
GAPGDRGEPGPPGPAGFAGPPGADGQPGAK	3|Oxidation|9|Oxidation|12|Oxidation|21|Oxidation	240405_Cervus_1_1_p.5459.5459. File:"240405_Cervus_1_1_p.wiff", NativeID:"sample=1 period=1 cycle=1920 experiment=30"
GLTGPIGPPGPAGAPGDKGETGPSGPAGPTGAR	11|Oxidation|15|Oxidation	240405_Cervus_1_1_p.8461.8461. File:"240405_Cervus_1_1_p.wiff", NativeID:"sample=1 period=1 cycle=2024 experiment=14"
GLPGPPGAPGPQGFQGPPGEPGEPGASGPMGPR	3|Oxidation|6|Oxidation|9|Oxidation|18|Oxidation|21|Oxidation|24|Oxidation|30|Oxidation	240405_Cervus_1_1_p.8447.8447. File:"240405_Cervus_1_1_p.wiff", NativeID:"sample=1 period=1 cycle=2023 experiment=35"
Taxonomic match: Dasypus novemcinctus Average Score= [0.46839137]
Containing these species:Dasypus novemcinctus
XP_058163871.1 collagen alpha-1(II) chain isoform X1 [Dasypus novemcinctus]
PGATGFPGAAGR	1|Oxidation|7|Oxidation	240405_Cervus_1_1_p.3601.3601. File:"240405_Cervus_1_1_p.wiff", NativeID:"sample=1 period=1 cycle=1868 experiment=4"
GPPGATGFPGAAGR	3|Oxidation|9|Oxidation	240405_Cervus_1_1_p.4140.4140. File:"240405_Cervus_1_1_p.wiff", NativeID:"sample=1 period=1 cycle=1883 experiment=15"
GLTGPIGPPG	9|Oxidation	240405_Cervus_1_1_p.10662.10662. File:"240405_Cervus_1_1_p.wiff", NativeID:"sample=1 period=1 cycle=2126 experiment=2"
~GSPGPAGPTGK	3|Oxidation	240405_Cervus_1_1_p.937.937. File:"240405_Cervus_1_1_p.wiff", NativeID:"sample=1 period=1 cycle=1734 experiment=3"
GLTGPIGPPGPA	9|Oxidation	240405_Cervus_1_1_p.11471.11471. File:"240405_Cervus_1_1_p.wiff", NativeID:"sample=1 period=1 cycle=2206 experiment=5"
GLTGPIGPPGPAG	9|Oxidation	240405_Cervus_1_1_p.11136.11136. File:"240405_Cervus_1_1_p.wiff", NativeID:"sample=1 period=1 cycle=2172 experiment=3"
GLTGPIGPPGPAGA	9|Oxidation	240405_Cervus_1_1_p.11537.11537. File:"240405_Cervus_1_1_p.wiff", NativeID:"sample=1 period=1 cycle=2213 experiment=5"
GFPGLPGPSGEPGK	6|Oxidation	240405_Cervus_1_1_p.10824.10824. File:"240405_Cervus_1_1_p.wiff", NativeID:"sample=1 period=1 cycle=2140 experiment=6"
XP_058158623.1 LOW QUALITY PROTEIN: collagen alpha-1(V) chain [Dasypus novemcinctus]
GPPGPMGPPGL	3|Oxidation|6|Oxidation	240405_Cervus_1_1_p.10515.10515. File:"240405_Cervus_1_1_p.wiff", NativeID:"sample=1 period=1 cycle=2113 experiment=2"
GPAGPMGLTGR	6|Oxidation	240405_Cervus_1_1_p.3848.3848. File:"240405_Cervus_1_1_p.wiff", NativeID:"sample=1 period=1 cycle=1875 experiment=6"
GPAGAAGPIGIPGR	12|Oxidation	240405_Cervus_1_1_p.7879.7879. File:"240405_Cervus_1_1_p.wiff", NativeID:"sample=1 period=1 cycle=2004 experiment=11"
LGVPGLPGYPGR	4|Oxidation|7|Oxidation|10|Oxidation	240405_Cervus_1_1_p.11010.11010. File:"240405_Cervus_1_1_p.wiff", NativeID:"sample=1 period=1 cycle=2154 experiment=3"
XP_004481278.2 collagen alpha-1(XI) chain isoform X1 [Dasypus novemcinctus]
GPPGPMGPPGL	3|Oxidation|6|Oxidation	240405_Cervus_1_1_p.10515.10515. File:"240405_Cervus_1_1_p.wiff", NativeID:"sample=1 period=1 cycle=2113 experiment=2"
LGVPGLPGYPGR	4|Oxidation|7|Oxidation|10|Oxidation	240405_Cervus_1_1_p.11010.11010. File:"240405_Cervus_1_1_p.wiff", NativeID:"sample=1 period=1 cycle=2154 experiment=3"
GPMGPPGPPG	5|Oxidation|6|Oxidation|9|Oxidation	240405_Cervus_1_1_p.1589.1589. File:"240405_Cervus_1_1_p.wiff", NativeID:"sample=1 period=1 cycle=1812 experiment=8"
XP_004470764.1 collagen alpha-2(I) chain [Dasypus novemcinctus]
GVVGPQGAR		240405_Cervus_1_1_p.2023.2023. File:"240405_Cervus_1_1_p.wiff", NativeID:"sample=1 period=1 cycle=1824 experiment=7"
GLVGEPGPAG	6|Oxidation	240405_Cervus_1_1_p.6893.6893. File:"240405_Cervus_1_1_p.wiff", NativeID:"sample=1 period=1 cycle=1966 experiment=2"
GPAGPSGPAGK		240405_Cervus_1_1_p.1024.1024. File:"240405_Cervus_1_1_p.wiff", NativeID:"sample=1 period=1 cycle=1779 experiment=3"
AGVMGPAGSR	4|Oxidation	240405_Cervus_1_1_p.1132.1132. File:"240405_Cervus_1_1_p.wiff", NativeID:"sample=1 period=1 cycle=1792 experiment=4"
GEVGPAGPNGF		240405_Cervus_1_1_p.10965.10965. File:"240405_Cervus_1_1_p.wiff", NativeID:"sample=1 period=1 cycle=2149 experiment=2"
VAGAPGLPGPR	5|Oxidation|8|Oxidation	240405_Cervus_1_1_p.4098.4098. File:"240405_Cervus_1_1_p.wiff", NativeID:"sample=1 period=1 cycle=1882 experiment=13"
EGPVGLPGIDG	7|Oxidation	240405_Cervus_1_1_p.11979.11979. File:"240405_Cervus_1_1_p.wiff", NativeID:"sample=1 period=1 cycle=2337 experiment=2"
PGEPGLMGPR	1|Oxidation|4|Oxidation|7|Oxidation	240405_Cervus_1_1_p.2612.2612. File:"240405_Cervus_1_1_p.wiff", NativeID:"sample=1 period=1 cycle=1840 experiment=11"
GVAGAPGLPGPR	6|Oxidation|11|Oxidation	240405_Cervus_1_1_p.4728.4728. File:"240405_Cervus_1_1_p.wiff", NativeID:"sample=1 period=1 cycle=1899 experiment=11"
GLVGEPGPAGSK	6|Oxidation	240405_Cervus_1_1_p.4209.4209. File:"240405_Cervus_1_1_p.wiff", NativeID:"sample=1 period=1 cycle=1885 experiment=8"
EGPVGLPGIDGR	7|Oxidation	240405_Cervus_1_1_p.11602.11602. File:"240405_Cervus_1_1_p.wiff", NativeID:"sample=1 period=1 cycle=2225 experiment=2"
GFPGTPGLPGFK	3|Oxidation|9|Oxidation	240405_Cervus_1_1_p.11912.11912. File:"240405_Cervus_1_1_p.wiff", NativeID:"sample=1 period=1 cycle=2323 experiment=2"
GPPGASGAPGPQGF	3|Oxidation|9|Oxidation	240405_Cervus_1_1_p.7997.7997. File:"240405_Cervus_1_1_p.wiff", NativeID:"sample=1 period=1 cycle=2009 experiment=12"
GLVGEPGPAGSKGE	6|Oxidation	240405_Cervus_1_1_p.3782.3782. File:"240405_Cervus_1_1_p.wiff", NativeID:"sample=1 period=1 cycle=1873 experiment=10"
GEVGPAGPNGFAGPA	9|Deamidated	240405_Cervus_1_1_p.11491.11491. File:"240405_Cervus_1_1_p.wiff", NativeID:"sample=1 period=1 cycle=2207 experiment=9"
GEVGPAGPNGFAGPAG	9|Deamidated	240405_Cervus_1_1_p.10879.10879. File:"240405_Cervus_1_1_p.wiff", NativeID:"sample=1 period=1 cycle=2144 experiment=12"
EPGEPGQTGPAGAR	2|Oxidation|5|Oxidation|7|Deamidated	240405_Cervus_1_1_p.1125.1125. File:"240405_Cervus_1_1_p.wiff", NativeID:"sample=1 period=1 cycle=1791 experiment=9"
GEVGPAGPNGFAGPAGAA	9|Deamidated	240405_Cervus_1_1_p.11251.11251. File:"240405_Cervus_1_1_p.wiff", NativeID:"sample=1 period=1 cycle=2186 experiment=4"
GEVGPAGPNGFAGPAGAAG	9|Deamidated	240405_Cervus_1_1_p.11287.11287. File:"240405_Cervus_1_1_p.wiff", NativeID:"sample=1 period=1 cycle=2192 experiment=6"
GAAGLPGVAGAPGLPGPR	6|Oxidation|15|Oxidation|17|Oxidation	240405_Cervus_1_1_p.10163.10163. File:"240405_Cervus_1_1_p.wiff", NativeID:"sample=1 period=1 cycle=2088 experiment=10"
GELGPVGNPGPAGPAGPR		240405_Cervus_1_1_p.8734.8734. File:"240405_Cervus_1_1_p.wiff", NativeID:"sample=1 period=1 cycle=2034 experiment=2"
GEPGAPGENGTPGQTGAR	3|Oxidation|6|Oxidation|12|Oxidation	240405_Cervus_1_1_p.976.976. File:"240405_Cervus_1_1_p.wiff", NativeID:"sample=1 period=1 cycle=1768 experiment=3"
GAPGPDGNNGAQGPPGPQGVQGGK	5|Oxidation|9|Deamidated|15|Oxidation	240405_Cervus_1_1_p.2057.2057. File:"240405_Cervus_1_1_p.wiff", NativeID:"sample=1 period=1 cycle=1824 experiment=41"
XP_058139988.1 collagen alpha-1(I) chain [Dasypus novemcinctus]
PGATGFPGAAGR	1|Oxidation|7|Oxidation	240405_Cervus_1_1_p.3601.3601. File:"240405_Cervus_1_1_p.wiff", NativeID:"sample=1 period=1 cycle=1868 experiment=4"
GPPGATGFPGAAGR	3|Oxidation|9|Oxidation	240405_Cervus_1_1_p.4140.4140. File:"240405_Cervus_1_1_p.wiff", NativeID:"sample=1 period=1 cycle=1883 experiment=15"
GAAGLPGPK	6|Oxidation	240405_Cervus_1_1_p.2847.2847. File:"240405_Cervus_1_1_p.wiff", NativeID:"sample=1 period=1 cycle=1847 experiment=2"
FSGLDGAK		240405_Cervus_1_1_p.5216.5216. File:"240405_Cervus_1_1_p.wiff", NativeID:"sample=1 period=1 cycle=1914 experiment=2"
GFSGLDGAK		240405_Cervus_1_1_p.5766.5766. File:"240405_Cervus_1_1_p.wiff", NativeID:"sample=1 period=1 cycle=1929 experiment=2"
GLTGPIGPPG	9|Oxidation	240405_Cervus_1_1_p.10662.10662. File:"240405_Cervus_1_1_p.wiff", NativeID:"sample=1 period=1 cycle=2126 experiment=2"
GSEGPQGVR		240405_Cervus_1_1_p.1067.1067. File:"240405_Cervus_1_1_p.wiff", NativeID:"sample=1 period=1 cycle=1784 experiment=2"
TGPPGPAGQD	4|Oxidation|9|Deamidated	240405_Cervus_1_1_p.1744.1744. File:"240405_Cervus_1_1_p.wiff", NativeID:"sample=1 period=1 cycle=1817 experiment=9"
GPPGSAGTPGK	3|Oxidation	240405_Cervus_1_1_p.937.937. File:"240405_Cervus_1_1_p.wiff", NativeID:"sample=1 period=1 cycle=1734 experiment=3"
GSEGPQGVRG	6|Deamidated	240405_Cervus_1_1_p.1333.1333. File:"240405_Cervus_1_1_p.wiff", NativeID:"sample=1 period=1 cycle=1803 experiment=10"
GVPGPPGAVGPA	3|Oxidation|6|Oxidation	240405_Cervus_1_1_p.6343.6343. File:"240405_Cervus_1_1_p.wiff", NativeID:"sample=1 period=1 cycle=1946 experiment=7"
GPPGPMGPPGL	3|Oxidation|6|Oxidation	240405_Cervus_1_1_p.10515.10515. File:"240405_Cervus_1_1_p.wiff", NativeID:"sample=1 period=1 cycle=2113 experiment=2"
GEPGPPGPAGF	3|Oxidation|6|Oxidation	240405_Cervus_1_1_p.10229.10229. File:"240405_Cervus_1_1_p.wiff", NativeID:"sample=1 period=1 cycle=2093 experiment=2"
GLPGTAGLPGM	3|Oxidation|9|Oxidation|11|Oxidation	240405_Cervus_1_1_p.8417.8417. File:"240405_Cervus_1_1_p.wiff", NativeID:"sample=1 period=1 cycle=2023 experiment=5"
GPSGPAGPTGAR		240405_Cervus_1_1_p.1285.1285. File:"240405_Cervus_1_1_p.wiff", NativeID:"sample=1 period=1 cycle=1801 experiment=11"
PGPPGAVGPAGK	1|Oxidation|4|Oxidation	240405_Cervus_1_1_p.3130.3130. File:"240405_Cervus_1_1_p.wiff", NativeID:"sample=1 period=1 cycle=1855 experiment=11"
~PGAPGPVGPAGK	1|Oxidation|4|Oxidation	240405_Cervus_1_1_p.3130.3130. File:"240405_Cervus_1_1_p.wiff", NativeID:"sample=1 period=1 cycle=1855 experiment=11"
GLTGPIGPPGPA	9|Oxidation	240405_Cervus_1_1_p.11471.11471. File:"240405_Cervus_1_1_p.wiff", NativeID:"sample=1 period=1 cycle=2206 experiment=5"
GLTGSPGSPGPD	6|Oxidation|9|Oxidation	240405_Cervus_1_1_p.3067.3067. File:"240405_Cervus_1_1_p.wiff", NativeID:"sample=1 period=1 cycle=1853 experiment=6"
GPPGPMGPPGLA	3|Oxidation|6|Oxidation	240405_Cervus_1_1_p.9680.9680. File:"240405_Cervus_1_1_p.wiff", NativeID:"sample=1 period=1 cycle=2066 experiment=4"
GEPGPPGPAGFA	3|Oxidation|6|Oxidation	240405_Cervus_1_1_p.10018.10018. File:"240405_Cervus_1_1_p.wiff", NativeID:"sample=1 period=1 cycle=2080 experiment=3"
GIAGAPGFPGAR	6|Oxidation|9|Oxidation	240405_Cervus_1_1_p.6988.6988. File:"240405_Cervus_1_1_p.wiff", NativeID:"sample=1 period=1 cycle=1969 experiment=5"
GVQGPPGPAGPR	3|Deamidated|6|Oxidation	240405_Cervus_1_1_p.2566.2566. File:"240405_Cervus_1_1_p.wiff", NativeID:"sample=1 period=1 cycle=1839 experiment=2"
GLTGPIGPPGPAG	9|Oxidation	240405_Cervus_1_1_p.11136.11136. File:"240405_Cervus_1_1_p.wiff", NativeID:"sample=1 period=1 cycle=2172 experiment=3"
TGPPGPAGQDGR	4|Oxidation	240405_Cervus_1_1_p.1042.1042. File:"240405_Cervus_1_1_p.wiff", NativeID:"sample=1 period=1 cycle=1780 experiment=8"
TGPSGPAGPTGAR		240405_Cervus_1_1_p.1539.1539. File:"240405_Cervus_1_1_p.wiff", NativeID:"sample=1 period=1 cycle=1810 experiment=9"
GLPGTAGLPGMK	3|Oxidation|9|Oxidation|11|Oxidation	240405_Cervus_1_1_p.5552.5552. File:"240405_Cervus_1_1_p.wiff", NativeID:"sample=1 period=1 cycle=1923 experiment=13"
GVPGPPGAVGPAGK		240405_Cervus_1_1_p.6086.6086. File:"240405_Cervus_1_1_p.wiff", NativeID:"sample=1 period=1 cycle=1938 experiment=13"
GQAGVMGFPGPK	11|Oxidation	240405_Cervus_1_1_p.9994.9994. File:"240405_Cervus_1_1_p.wiff", NativeID:"sample=1 period=1 cycle=2079 experiment=3"
GLTGPIGPPGPAGA	9|Oxidation	240405_Cervus_1_1_p.11537.11537. File:"240405_Cervus_1_1_p.wiff", NativeID:"sample=1 period=1 cycle=2213 experiment=5"
GEPGPPGPAGAAGPA	3|Oxidation|6|Oxidation	240405_Cervus_1_1_p.3894.3894. File:"240405_Cervus_1_1_p.wiff", NativeID:"sample=1 period=1 cycle=1876 experiment=17"
GLTGSPGSPGPDGK	6|Oxidation	240405_Cervus_1_1_p.2005.2005. File:"240405_Cervus_1_1_p.wiff", NativeID:"sample=1 period=1 cycle=1823 experiment=26"
ETGPSGPAGPTGAR		240405_Cervus_1_1_p.1723.1723. File:"240405_Cervus_1_1_p.wiff", NativeID:"sample=1 period=1 cycle=1816 experiment=21"
EQGPSGASGPAGPR		240405_Cervus_1_1_p.1314.1314. File:"240405_Cervus_1_1_p.wiff", NativeID:"sample=1 period=1 cycle=1802 experiment=16"
GEPGPPGPAGAAGPAG	3|Oxidation|6|Oxidation	240405_Cervus_1_1_p.3608.3608. File:"240405_Cervus_1_1_p.wiff", NativeID:"sample=1 period=1 cycle=1868 experiment=11"
TGPPGPAGQDGRPG	4|Oxidation|9|Deamidated|13|Oxidation	240405_Cervus_1_1_p.1122.1122. File:"240405_Cervus_1_1_p.wiff", NativeID:"sample=1 period=1 cycle=1791 experiment=6"
GVPGPPGAVGPAGKD	3|Oxidation|6|Oxidation	240405_Cervus_1_1_p.3438.3438. File:"240405_Cervus_1_1_p.wiff", NativeID:"sample=1 period=1 cycle=1863 experiment=19"
GETGPSGPAGPTGAR		240405_Cervus_1_1_p.1783.1783. File:"240405_Cervus_1_1_p.wiff", NativeID:"sample=1 period=1 cycle=1818 experiment=9"
GFPGLPGPSGEPGK	6|Oxidation	240405_Cervus_1_1_p.10824.10824. File:"240405_Cervus_1_1_p.wiff", NativeID:"sample=1 period=1 cycle=2140 experiment=6"
GEQGPSGASGPAGPR		240405_Cervus_1_1_p.1391.1391. File:"240405_Cervus_1_1_p.wiff", NativeID:"sample=1 period=1 cycle=1804 experiment=27"
GVPGDLGAPGPSGAR	3|Oxidation|9|Oxidation	240405_Cervus_1_1_p.3757.3757. File:"240405_Cervus_1_1_p.wiff", NativeID:"sample=1 period=1 cycle=1872 experiment=19"
EAGRPGEAGLPGAK	5|Oxidation|11|Oxidation	240405_Cervus_1_1_p.1240.1240. File:"240405_Cervus_1_1_p.wiff", NativeID:"sample=1 period=1 cycle=1799 experiment=5"
GLTGPIGPPGPAGAPG	9|Oxidation|15|Oxidation	240405_Cervus_1_1_p.10836.10836. File:"240405_Cervus_1_1_p.wiff", NativeID:"sample=1 period=1 cycle=2141 experiment=8"
GEPGPTGIQGPPGPA	3|Oxidation|12|Oxidation	240405_Cervus_1_1_p.7168.7168. File:"240405_Cervus_1_1_p.wiff", NativeID:"sample=1 period=1 cycle=1975 experiment=16"
GEPGPPGPAGAAGPAGN	3|Oxidation|6|Oxidation	240405_Cervus_1_1_p.3084.3084. File:"240405_Cervus_1_1_p.wiff", NativeID:"sample=1 period=1 cycle=1853 experiment=23"
GPPGPMGPPGLAGPPG	3|Oxidation|6|Oxidation|9|Oxidation|15|Oxidation	240405_Cervus_1_1_p.7781.7781. File:"240405_Cervus_1_1_p.wiff", NativeID:"sample=1 period=1 cycle=2000 experiment=13"
KGETGPSGPAGPTGAR		240405_Cervus_1_1_p.1147.1147. File:"240405_Cervus_1_1_p.wiff", NativeID:"sample=1 period=1 cycle=1793 experiment=6"
GSAGPPGATGFPGAAGR	6|Oxidation|12|Oxidation	240405_Cervus_1_1_p.4721.4721. File:"240405_Cervus_1_1_p.wiff", NativeID:"sample=1 period=1 cycle=1899 experiment=4"
GEPGPPGPAGFAGPPGA	3|Oxidation|6|Oxidation|15|Oxidation	240405_Cervus_1_1_p.10113.10113. File:"240405_Cervus_1_1_p.wiff", NativeID:"sample=1 period=1 cycle=2085 experiment=11"
SPGEQGPSGASGPAGPR	2|Oxidation	240405_Cervus_1_1_p.1508.1508. File:"240405_Cervus_1_1_p.wiff", NativeID:"sample=1 period=1 cycle=1808 experiment=39"
GPPGPMGPPGLAGPPGE	3|Oxidation|6|Oxidation|15|Oxidation	240405_Cervus_1_1_p.9524.9524. File:"240405_Cervus_1_1_p.wiff", NativeID:"sample=1 period=1 cycle=2061 experiment=13"
DGLNGLPGPIGPPGPR	4|Deamidated|7|Oxidation|15|Oxidation	240405_Cervus_1_1_p.11751.11751. File:"240405_Cervus_1_1_p.wiff", NativeID:"sample=1 period=1 cycle=2260 experiment=5"
GANGAPGIAGAPGFPGAR	6|Oxidation|12|Oxidation|15|Oxidation	240405_Cervus_1_1_p.7709.7709. File:"240405_Cervus_1_1_p.wiff", NativeID:"sample=1 period=1 cycle=1997 experiment=21"
GLTGPIGPPGPAGAPGDK	9|Oxidation|15|Oxidation	240405_Cervus_1_1_p.8682.8682. File:"240405_Cervus_1_1_p.wiff", NativeID:"sample=1 period=1 cycle=2031 experiment=16"
GDAGAPGAPGSQGAPGLQG	6|Oxidation|9|Oxidation|12|Deamidated|15|Oxidation|18|Deamidated	240405_Cervus_1_1_p.4629.4629. File:"240405_Cervus_1_1_p.wiff", NativeID:"sample=1 period=1 cycle=1896 experiment=33"
GETGPAGRPGEVGPPGPPG	9|Oxidation|15|Oxidation|18|Oxidation	240405_Cervus_1_1_p.2732.2732. File:"240405_Cervus_1_1_p.wiff", NativeID:"sample=1 period=1 cycle=1843 experiment=40"
GEPGSPGENGAPGQMGPR	3|Oxidation|6|Oxidation|14|Deamidated|15|Oxidation	240405_Cervus_1_1_p.1895.1895. File:"240405_Cervus_1_1_p.wiff", NativeID:"sample=1 period=1 cycle=1820 experiment=39"
PGEQGVPGDLGAPGPSGAR	1|Oxidation|7|Oxidation|13|Oxidation	240405_Cervus_1_1_p.4197.4197. File:"240405_Cervus_1_1_p.wiff", NativeID:"sample=1 period=1 cycle=1884 experiment=32"
GEPGPTGIQGPPGPAGEEGK	3|Oxidation|12|Oxidation	240405_Cervus_1_1_p.4654.4654. File:"240405_Cervus_1_1_p.wiff", NativeID:"sample=1 period=1 cycle=1897 experiment=19"
GEPGPPGPAGFAGPPGADGQPGAK	3|Oxidation|6|Oxidation|15|Oxidation	240405_Cervus_1_1_p.7047.7047. File:"240405_Cervus_1_1_p.wiff", NativeID:"sample=1 period=1 cycle=1971 experiment=17"
TGAAGPPGPTGPAGPPGFPGAVGAK	7|Oxidation|16|Oxidation|19|Oxidation	240405_Cervus_1_1_p.9247.9247. File:"240405_Cervus_1_1_p.wiff", NativeID:"sample=1 period=1 cycle=2052 experiment=11"
GETGPAGPPGAPGAPGAPGPVGPAGK	9|Oxidation|12|Oxidation|18|Oxidation	240405_Cervus_1_1_p.4743.4743. File:"240405_Cervus_1_1_p.wiff", NativeID:"sample=1 period=1 cycle=1899 experiment=26"
GDAGAPGAPGSQGAPGLQGMPGER	6|Oxidation|9|Oxidation|15|Oxidation|20|Oxidation|21|Oxidation	240405_Cervus_1_1_p.2259.2259. File:"240405_Cervus_1_1_p.wiff", NativeID:"sample=1 period=1 cycle=1830 experiment=29"
GEPGPPGPAGAAGPAGNPGADGQPGAK	3|Oxidation|6|Oxidation|18|Oxidation|23|Deamidated	240405_Cervus_1_1_p.3158.3158. File:"240405_Cervus_1_1_p.wiff", NativeID:"sample=1 period=1 cycle=1855 experiment=39"
GDRGETGPAGPPGAPGAPGAPGPVGPAGK	12|Oxidation|18|Oxidation	240405_Cervus_1_1_p.4566.4566. File:"240405_Cervus_1_1_p.wiff", NativeID:"sample=1 period=1 cycle=1894 experiment=28"
GPPGSAGTPGKDGLNGLPGPIGPPGPR	3|Oxidation|15|Deamidated|18|Oxidation|24|Oxidation|26|Oxidation	240405_Cervus_1_1_p.9170.9170. File:"240405_Cervus_1_1_p.wiff", NativeID:"sample=1 period=1 cycle=2049 experiment=27"
GNDGATGAAGPPGPTGPAGPPGFPGAVGAK	12|Oxidation|21|Oxidation	240405_Cervus_1_1_p.10630.10630. File:"240405_Cervus_1_1_p.wiff", NativeID:"sample=1 period=1 cycle=2122 experiment=11"
GLTGPIGPPGPAGAPGDKGETGPSGPAGPTG	11|Oxidation|15|Oxidation	240405_Cervus_1_1_p.10259.10259. File:"240405_Cervus_1_1_p.wiff", NativeID:"sample=1 period=1 cycle=2094 experiment=14"
GAPGDRGEPGPPGPAGFAGPPGADGQPGAK	3|Oxidation|9|Oxidation|12|Oxidation|21|Oxidation	240405_Cervus_1_1_p.5459.5459. File:"240405_Cervus_1_1_p.wiff", NativeID:"sample=1 period=1 cycle=1920 experiment=30"
GLTGPIGPPGPAGAPGDKGETGPSGPAGPTGAR	11|Oxidation|15|Oxidation	240405_Cervus_1_1_p.8461.8461. File:"240405_Cervus_1_1_p.wiff", NativeID:"sample=1 period=1 cycle=2024 experiment=14"
PGEVGPPGPPGPSGEK	1|Oxidation|7|Oxidation|12|Oxidation	240405_Cervus_1_1_p.2330.2330. File:"240405_Cervus_1_1_p.wiff", NativeID:"sample=1 period=1 cycle=1832 experiment=23"
GLPGPPGSPGPQGF	3|Oxidation|6|Oxidation	240405_Cervus_1_1_p.11068.11068. File:"240405_Cervus_1_1_p.wiff", NativeID:"sample=1 period=1 cycle=2162 experiment=3"
GLPGPPGSPGPQGFQGPPGEPGEPGSSGPMGPR	3|Oxidation|9|Oxidation|18|Oxidation|21|Oxidation|30|Oxidation	240405_Cervus_1_1_p.8666.8666. File:"240405_Cervus_1_1_p.wiff", NativeID:"sample=1 period=1 cycle=2030 experiment=26"
Taxonomic match: Grammomys surdaster Average Score= [0.46633133]
Containing these species:Grammomys surdaster
XP_028634999.1 collagen alpha-2(I) chain [Grammomys surdaster]
GVVGPQGAR		240405_Cervus_1_1_p.2023.2023. File:"240405_Cervus_1_1_p.wiff", NativeID:"sample=1 period=1 cycle=1824 experiment=7"
GPSGPQGIR		240405_Cervus_1_1_p.2122.2122. File:"240405_Cervus_1_1_p.wiff", NativeID:"sample=1 period=1 cycle=1827 experiment=9"
GLVGEPGPAG	6|Oxidation	240405_Cervus_1_1_p.6893.6893. File:"240405_Cervus_1_1_p.wiff", NativeID:"sample=1 period=1 cycle=1966 experiment=2"
GEVGPAGPNGF		240405_Cervus_1_1_p.10965.10965. File:"240405_Cervus_1_1_p.wiff", NativeID:"sample=1 period=1 cycle=2149 experiment=2"
VAGAPGLPGPR	5|Oxidation|8|Oxidation	240405_Cervus_1_1_p.4098.4098. File:"240405_Cervus_1_1_p.wiff", NativeID:"sample=1 period=1 cycle=1882 experiment=13"
EGPVGLPGIDG	7|Oxidation	240405_Cervus_1_1_p.11979.11979. File:"240405_Cervus_1_1_p.wiff", NativeID:"sample=1 period=1 cycle=2337 experiment=2"
PGEPGLMGPR	1|Oxidation|4|Oxidation|7|Oxidation	240405_Cervus_1_1_p.2612.2612. File:"240405_Cervus_1_1_p.wiff", NativeID:"sample=1 period=1 cycle=1840 experiment=11"
GVAGAPGLPGPR	6|Oxidation|11|Oxidation	240405_Cervus_1_1_p.4728.4728. File:"240405_Cervus_1_1_p.wiff", NativeID:"sample=1 period=1 cycle=1899 experiment=11"
GLVGEPGPAGSK	6|Oxidation	240405_Cervus_1_1_p.4209.4209. File:"240405_Cervus_1_1_p.wiff", NativeID:"sample=1 period=1 cycle=1885 experiment=8"
PGPVGAAGATGAR	1|Oxidation	240405_Cervus_1_1_p.5867.5867. File:"240405_Cervus_1_1_p.wiff", NativeID:"sample=1 period=1 cycle=1932 experiment=11"
PGVNGAPGEAGR	1|Oxidation|4|Deamidated|7|Oxidation	240405_Cervus_1_1_p.1093.1093. File:"240405_Cervus_1_1_p.wiff", NativeID:"sample=1 period=1 cycle=1788 experiment=2"
~GLPGEFGLPGPA	3|Oxidation|9|Oxidation	240405_Cervus_1_1_p.12482.12482. File:"240405_Cervus_1_1_p.wiff", NativeID:"sample=1 period=1 cycle=2487 experiment=2"
GEVGLPGLSGPVG	6|Oxidation	240405_Cervus_1_1_p.12644.12644. File:"240405_Cervus_1_1_p.wiff", NativeID:"sample=1 period=1 cycle=2544 experiment=3"
EGPVGLPGIDGR	7|Oxidation	240405_Cervus_1_1_p.11602.11602. File:"240405_Cervus_1_1_p.wiff", NativeID:"sample=1 period=1 cycle=2225 experiment=2"
GFPGTPGLPGFK	3|Oxidation|9|Oxidation	240405_Cervus_1_1_p.11912.11912. File:"240405_Cervus_1_1_p.wiff", NativeID:"sample=1 period=1 cycle=2323 experiment=2"
GIPGPVGAAGATGAR	3|Oxidation	240405_Cervus_1_1_p.5776.5776. File:"240405_Cervus_1_1_p.wiff", NativeID:"sample=1 period=1 cycle=1929 experiment=12"
GLVGEPGPAGSKGE	6|Oxidation	240405_Cervus_1_1_p.3782.3782. File:"240405_Cervus_1_1_p.wiff", NativeID:"sample=1 period=1 cycle=1873 experiment=10"
GEVGPAGPNGFAGPA	9|Deamidated	240405_Cervus_1_1_p.11491.11491. File:"240405_Cervus_1_1_p.wiff", NativeID:"sample=1 period=1 cycle=2207 experiment=9"
EPGPLGIAGPPGAR	2|Oxidation|11|Oxidation	240405_Cervus_1_1_p.10156.10156. File:"240405_Cervus_1_1_p.wiff", NativeID:"sample=1 period=1 cycle=2088 experiment=3"
GSDGSVGPVGPAGPIG		240405_Cervus_1_1_p.11360.11360. File:"240405_Cervus_1_1_p.wiff", NativeID:"sample=1 period=1 cycle=2199 experiment=9"
GEVGPAGPNGFAGPAG	9|Deamidated	240405_Cervus_1_1_p.10879.10879. File:"240405_Cervus_1_1_p.wiff", NativeID:"sample=1 period=1 cycle=2144 experiment=12"
GEVGPAGPNGFAGPAGAA	9|Deamidated	240405_Cervus_1_1_p.11251.11251. File:"240405_Cervus_1_1_p.wiff", NativeID:"sample=1 period=1 cycle=2186 experiment=4"
GEVGLPGLSGPVGPPGN	6|Oxidation|15|Oxidation	240405_Cervus_1_1_p.12270.12270. File:"240405_Cervus_1_1_p.wiff", NativeID:"sample=1 period=1 cycle=2412 experiment=6"
GSDGSVGPVGPAGPIGSAG		240405_Cervus_1_1_p.11057.11057. File:"240405_Cervus_1_1_p.wiff", NativeID:"sample=1 period=1 cycle=2160 experiment=6"
GEVGPAGPNGFAGPAGAAG	9|Deamidated	240405_Cervus_1_1_p.11287.11287. File:"240405_Cervus_1_1_p.wiff", NativeID:"sample=1 period=1 cycle=2192 experiment=6"
GELGPVGNPGPAGPAGPR		240405_Cervus_1_1_p.8734.8734. File:"240405_Cervus_1_1_p.wiff", NativeID:"sample=1 period=1 cycle=2034 experiment=2"
GEVGLPGLSGPVGPPGNPG	6|Oxidation|15|Oxidation|18|Oxidation	240405_Cervus_1_1_p.12210.12210. File:"240405_Cervus_1_1_p.wiff", NativeID:"sample=1 period=1 cycle=2395 experiment=4"
GEVGLPGLSGPVGPPGNPGA	6|Oxidation|15|Oxidation|17|Deamidated|18|Oxidation	240405_Cervus_1_1_p.12432.12432. File:"240405_Cervus_1_1_p.wiff", NativeID:"sample=1 period=1 cycle=2449 experiment=2"
GAPGPDGNNGAQGPPGPQGVQGGK	5|Oxidation|9|Deamidated|15|Oxidation	240405_Cervus_1_1_p.2057.2057. File:"240405_Cervus_1_1_p.wiff", NativeID:"sample=1 period=1 cycle=1824 experiment=41"
GSDGSVGPVGPAGPIGSAGPPGFPGAPG	21|Oxidation|24|Oxidation|27|Oxidation	240405_Cervus_1_1_p.12233.12233. File:"240405_Cervus_1_1_p.wiff", NativeID:"sample=1 period=1 cycle=2403 experiment=2"
GSDGSVGPVGPAGPIGSAGPPGFPGAPGPK	21|Oxidation|27|Oxidation	240405_Cervus_1_1_p.12010.12010. File:"240405_Cervus_1_1_p.wiff", NativeID:"sample=1 period=1 cycle=2343 experiment=2"
*GPKGENGIVGPTGPVGAAGPSGPNGPPGPAGSR	6|Deamidated|27|Oxidation	240405_Cervus_1_1_p.6264.6264. File:"240405_Cervus_1_1_p.wiff", NativeID:"sample=1 period=1 cycle=1943 experiment=29"
XP_028613225.1 collagen alpha-1(XI) chain isoform X1 [Grammomys surdaster]
LGVPGLPGYPGR	4|Oxidation|7|Oxidation|10|Oxidation	240405_Cervus_1_1_p.11010.11010. File:"240405_Cervus_1_1_p.wiff", NativeID:"sample=1 period=1 cycle=2154 experiment=3"
GPMGPPGPPG	5|Oxidation|6|Oxidation|9|Oxidation	240405_Cervus_1_1_p.1589.1589. File:"240405_Cervus_1_1_p.wiff", NativeID:"sample=1 period=1 cycle=1812 experiment=8"
XP_028610851.1 collagen alpha-1(I) chain [Grammomys surdaster]
PGATGFPGAAGR	1|Oxidation|7|Oxidation	240405_Cervus_1_1_p.3601.3601. File:"240405_Cervus_1_1_p.wiff", NativeID:"sample=1 period=1 cycle=1868 experiment=4"
GPPGATGFPGAAGR	3|Oxidation|9|Oxidation	240405_Cervus_1_1_p.4140.4140. File:"240405_Cervus_1_1_p.wiff", NativeID:"sample=1 period=1 cycle=1883 experiment=15"
GAAGLPGPK	6|Oxidation	240405_Cervus_1_1_p.2847.2847. File:"240405_Cervus_1_1_p.wiff", NativeID:"sample=1 period=1 cycle=1847 experiment=2"
FSGLDGAK		240405_Cervus_1_1_p.5216.5216. File:"240405_Cervus_1_1_p.wiff", NativeID:"sample=1 period=1 cycle=1914 experiment=2"
GPAGPQGPR		240405_Cervus_1_1_p.1057.1057. File:"240405_Cervus_1_1_p.wiff", NativeID:"sample=1 period=1 cycle=1782 experiment=2"
GFSGLDGAK		240405_Cervus_1_1_p.5766.5766. File:"240405_Cervus_1_1_p.wiff", NativeID:"sample=1 period=1 cycle=1929 experiment=2"
GLTGPIGPPG	9|Oxidation	240405_Cervus_1_1_p.10662.10662. File:"240405_Cervus_1_1_p.wiff", NativeID:"sample=1 period=1 cycle=2126 experiment=2"
GSEGPQGVR		240405_Cervus_1_1_p.1067.1067. File:"240405_Cervus_1_1_p.wiff", NativeID:"sample=1 period=1 cycle=1784 experiment=2"
TGPPGPAGQD	4|Oxidation|9|Deamidated	240405_Cervus_1_1_p.1744.1744. File:"240405_Cervus_1_1_p.wiff", NativeID:"sample=1 period=1 cycle=1817 experiment=9"
GSEGPQGVRG	6|Deamidated	240405_Cervus_1_1_p.1333.1333. File:"240405_Cervus_1_1_p.wiff", NativeID:"sample=1 period=1 cycle=1803 experiment=10"
GVPGPPGAVGPA	3|Oxidation|6|Oxidation	240405_Cervus_1_1_p.6343.6343. File:"240405_Cervus_1_1_p.wiff", NativeID:"sample=1 period=1 cycle=1946 experiment=7"
GPPGPMGPPGL	3|Oxidation|6|Oxidation	240405_Cervus_1_1_p.10515.10515. File:"240405_Cervus_1_1_p.wiff", NativeID:"sample=1 period=1 cycle=2113 experiment=2"
GLPGTAGLPGM	3|Oxidation|9|Oxidation|11|Oxidation	240405_Cervus_1_1_p.8417.8417. File:"240405_Cervus_1_1_p.wiff", NativeID:"sample=1 period=1 cycle=2023 experiment=5"
PIGNVGAPGPK	4|Deamidated|10|Oxidation	240405_Cervus_1_1_p.3813.3813. File:"240405_Cervus_1_1_p.wiff", NativeID:"sample=1 period=1 cycle=1874 experiment=6"
PGPPGAVGPAGK	1|Oxidation|4|Oxidation	240405_Cervus_1_1_p.3130.3130. File:"240405_Cervus_1_1_p.wiff", NativeID:"sample=1 period=1 cycle=1855 experiment=11"
~PGAPGPVGPAGK	1|Oxidation|4|Oxidation	240405_Cervus_1_1_p.3130.3130. File:"240405_Cervus_1_1_p.wiff", NativeID:"sample=1 period=1 cycle=1855 experiment=11"
GLTGPIGPPGPA	9|Oxidation	240405_Cervus_1_1_p.11471.11471. File:"240405_Cervus_1_1_p.wiff", NativeID:"sample=1 period=1 cycle=2206 experiment=5"
GLTGSPGSPGPD	6|Oxidation|9|Oxidation	240405_Cervus_1_1_p.3067.3067. File:"240405_Cervus_1_1_p.wiff", NativeID:"sample=1 period=1 cycle=1853 experiment=6"
GPPGPMGPPGLA	3|Oxidation|6|Oxidation	240405_Cervus_1_1_p.9680.9680. File:"240405_Cervus_1_1_p.wiff", NativeID:"sample=1 period=1 cycle=2066 experiment=4"
GFPGADGVAGPK	3|Oxidation	240405_Cervus_1_1_p.5586.5586. File:"240405_Cervus_1_1_p.wiff", NativeID:"sample=1 period=1 cycle=1924 experiment=8"
GIAGAPGFPGAR	6|Oxidation|9|Oxidation	240405_Cervus_1_1_p.6988.6988. File:"240405_Cervus_1_1_p.wiff", NativeID:"sample=1 period=1 cycle=1969 experiment=5"
GVQGPPGPAGPR	3|Deamidated|6|Oxidation	240405_Cervus_1_1_p.2566.2566. File:"240405_Cervus_1_1_p.wiff", NativeID:"sample=1 period=1 cycle=1839 experiment=2"
GLTGPIGPPGPAG	9|Oxidation	240405_Cervus_1_1_p.11136.11136. File:"240405_Cervus_1_1_p.wiff", NativeID:"sample=1 period=1 cycle=2172 experiment=3"
TGPPGPAGQDGR	4|Oxidation	240405_Cervus_1_1_p.1042.1042. File:"240405_Cervus_1_1_p.wiff", NativeID:"sample=1 period=1 cycle=1780 experiment=8"
GLPGTAGLPGMK	3|Oxidation|9|Oxidation|11|Oxidation	240405_Cervus_1_1_p.5552.5552. File:"240405_Cervus_1_1_p.wiff", NativeID:"sample=1 period=1 cycle=1923 experiment=13"
GVPGPPGAVGPAGK		240405_Cervus_1_1_p.6086.6086. File:"240405_Cervus_1_1_p.wiff", NativeID:"sample=1 period=1 cycle=1938 experiment=13"
GQAGVMGFPGPK	11|Oxidation	240405_Cervus_1_1_p.9994.9994. File:"240405_Cervus_1_1_p.wiff", NativeID:"sample=1 period=1 cycle=2079 experiment=3"
GEPGPPGPAGAAGPA	3|Oxidation|6|Oxidation	240405_Cervus_1_1_p.3894.3894. File:"240405_Cervus_1_1_p.wiff", NativeID:"sample=1 period=1 cycle=1876 experiment=17"
GLTGSPGSPGPDGK	6|Oxidation	240405_Cervus_1_1_p.2005.2005. File:"240405_Cervus_1_1_p.wiff", NativeID:"sample=1 period=1 cycle=1823 experiment=26"
EQGPSGASGPAGPR		240405_Cervus_1_1_p.1314.1314. File:"240405_Cervus_1_1_p.wiff", NativeID:"sample=1 period=1 cycle=1802 experiment=16"
GEPGPPGPAGAAGPAG	3|Oxidation|6|Oxidation	240405_Cervus_1_1_p.3608.3608. File:"240405_Cervus_1_1_p.wiff", NativeID:"sample=1 period=1 cycle=1868 experiment=11"
TGPPGPAGQDGRPG	4|Oxidation|9|Deamidated|13|Oxidation	240405_Cervus_1_1_p.1122.1122. File:"240405_Cervus_1_1_p.wiff", NativeID:"sample=1 period=1 cycle=1791 experiment=6"
GLPGPPGAPGPQGF	3|Oxidation|6|Oxidation|9|Oxidation	240405_Cervus_1_1_p.11195.11195. File:"240405_Cervus_1_1_p.wiff", NativeID:"sample=1 period=1 cycle=2178 experiment=5"
GVPGPPGAVGPAGKD	3|Oxidation|6|Oxidation	240405_Cervus_1_1_p.3438.3438. File:"240405_Cervus_1_1_p.wiff", NativeID:"sample=1 period=1 cycle=1863 experiment=19"
GFPGLPGPSGEPGK	6|Oxidation	240405_Cervus_1_1_p.10824.10824. File:"240405_Cervus_1_1_p.wiff", NativeID:"sample=1 period=1 cycle=2140 experiment=6"
GEQGPSGASGPAGPR		240405_Cervus_1_1_p.1391.1391. File:"240405_Cervus_1_1_p.wiff", NativeID:"sample=1 period=1 cycle=1804 experiment=27"
GVPGDLGAPGPSGAR	3|Oxidation|9|Oxidation	240405_Cervus_1_1_p.3757.3757. File:"240405_Cervus_1_1_p.wiff", NativeID:"sample=1 period=1 cycle=1872 experiment=19"
EAGRPGEAGLPGAK	5|Oxidation|11|Oxidation	240405_Cervus_1_1_p.1240.1240. File:"240405_Cervus_1_1_p.wiff", NativeID:"sample=1 period=1 cycle=1799 experiment=5"
GEPGPPGPAGAAGPAGN	3|Oxidation|6|Oxidation	240405_Cervus_1_1_p.3084.3084. File:"240405_Cervus_1_1_p.wiff", NativeID:"sample=1 period=1 cycle=1853 experiment=23"
GPPGPMGPPGLAGPPG	3|Oxidation|6|Oxidation|9|Oxidation|15|Oxidation	240405_Cervus_1_1_p.7781.7781. File:"240405_Cervus_1_1_p.wiff", NativeID:"sample=1 period=1 cycle=2000 experiment=13"
PGEVGPPGPPGPAGEK	1|Oxidation|7|Oxidation	240405_Cervus_1_1_p.3611.3611. File:"240405_Cervus_1_1_p.wiff", NativeID:"sample=1 period=1 cycle=1868 experiment=14"
SGDRGETGPAGPAGPIG		240405_Cervus_1_1_p.6427.6427. File:"240405_Cervus_1_1_p.wiff", NativeID:"sample=1 period=1 cycle=1949 experiment=13"
SPGEQGPSGASGPAGPR	2|Oxidation	240405_Cervus_1_1_p.1508.1508. File:"240405_Cervus_1_1_p.wiff", NativeID:"sample=1 period=1 cycle=1808 experiment=39"
GPPGPMGPPGLAGPPGE	3|Oxidation|6|Oxidation|15|Oxidation	240405_Cervus_1_1_p.9524.9524. File:"240405_Cervus_1_1_p.wiff", NativeID:"sample=1 period=1 cycle=2061 experiment=13"
DGLNGLPGPIGPPGPR	4|Deamidated|7|Oxidation|15|Oxidation	240405_Cervus_1_1_p.11751.11751. File:"240405_Cervus_1_1_p.wiff", NativeID:"sample=1 period=1 cycle=2260 experiment=5"
GANGAPGIAGAPGFPGAR	6|Oxidation|12|Oxidation|15|Oxidation	240405_Cervus_1_1_p.7709.7709. File:"240405_Cervus_1_1_p.wiff", NativeID:"sample=1 period=1 cycle=1997 experiment=21"
GDAGPPGPAGPAGPPGPIGN	6|Oxidation|15|Oxidation	240405_Cervus_1_1_p.7683.7683. File:"240405_Cervus_1_1_p.wiff", NativeID:"sample=1 period=1 cycle=1996 experiment=23"
GETGPAGRPGEVGPPGPPG	9|Oxidation|15|Oxidation|18|Oxidation	240405_Cervus_1_1_p.2732.2732. File:"240405_Cervus_1_1_p.wiff", NativeID:"sample=1 period=1 cycle=1843 experiment=40"
GEPGSPGENGAPGQMGPR	3|Oxidation|6|Oxidation|14|Deamidated|15|Oxidation	240405_Cervus_1_1_p.1895.1895. File:"240405_Cervus_1_1_p.wiff", NativeID:"sample=1 period=1 cycle=1820 experiment=39"
PGEQGVPGDLGAPGPSGAR	1|Oxidation|7|Oxidation|13|Oxidation	240405_Cervus_1_1_p.4197.4197. File:"240405_Cervus_1_1_p.wiff", NativeID:"sample=1 period=1 cycle=1884 experiment=32"
GPPGPMGPPGLAGPPGESGR	6|Oxidation|15|Oxidation	240405_Cervus_1_1_p.9515.9515. File:"240405_Cervus_1_1_p.wiff", NativeID:"sample=1 period=1 cycle=2061 experiment=4"
GETGPAGRPGEVGPPGPPGPA	9|Oxidation|15|Oxidation|18|Oxidation	240405_Cervus_1_1_p.4052.4052. File:"240405_Cervus_1_1_p.wiff", NativeID:"sample=1 period=1 cycle=1880 experiment=28"
GETGPAGRPGEVGPPGPPGPAG	9|Oxidation|15|Oxidation|18|Oxidation	240405_Cervus_1_1_p.3842.3842. File:"240405_Cervus_1_1_p.wiff", NativeID:"sample=1 period=1 cycle=1874 experiment=35"
GPPGPAGPAGPPGPIGNVGAPGPK	3|Oxidation|12|Oxidation|23|Oxidation	240405_Cervus_1_1_p.8127.8127. File:"240405_Cervus_1_1_p.wiff", NativeID:"sample=1 period=1 cycle=2014 experiment=14"
GETGPAGPPGAPGAPGAPGPVGPAGK	9|Oxidation|12|Oxidation|18|Oxidation	240405_Cervus_1_1_p.4743.4743. File:"240405_Cervus_1_1_p.wiff", NativeID:"sample=1 period=1 cycle=1899 experiment=26"
GETGPAGRPGEVGPPGPPGPAGEK	9|Oxidation|15|Oxidation|20|Oxidation	240405_Cervus_1_1_p.2480.2480. File:"240405_Cervus_1_1_p.wiff", NativeID:"sample=1 period=1 cycle=1836 experiment=32"
GDAGPPGPAGPAGPPGPIGNVGAPGPK	6|Oxidation|26|Oxidation	240405_Cervus_1_1_p.9982.9982. File:"240405_Cervus_1_1_p.wiff", NativeID:"sample=1 period=1 cycle=2078 experiment=12"
GEPGPPGPAGAAGPAGNPGADGQPGAK	3|Oxidation|6|Oxidation|18|Oxidation|23|Deamidated	240405_Cervus_1_1_p.3158.3158. File:"240405_Cervus_1_1_p.wiff", NativeID:"sample=1 period=1 cycle=1855 experiment=39"
GDRGETGPAGPPGAPGAPGAPGPVGPAGK	12|Oxidation|18|Oxidation	240405_Cervus_1_1_p.4566.4566. File:"240405_Cervus_1_1_p.wiff", NativeID:"sample=1 period=1 cycle=1894 experiment=28"
GLPGPPGAPGPQGFQGPPGEPGEPGASGPMGPR	3|Oxidation|6|Oxidation|9|Oxidation|18|Oxidation|21|Oxidation|24|Oxidation|30|Oxidation	240405_Cervus_1_1_p.8447.8447. File:"240405_Cervus_1_1_p.wiff", NativeID:"sample=1 period=1 cycle=2023 experiment=35"
~GLTGPIGPPGPAGSPGDK	15|Oxidation	240405_Cervus_1_1_p.8467.8467. File:"240405_Cervus_1_1_p.wiff", NativeID:"sample=1 period=1 cycle=2024 experiment=20"
XP_028645165.1 collagen alpha-1(II) chain isoform X1 [Grammomys surdaster]
PGATGFPGAAGR	1|Oxidation|7|Oxidation	240405_Cervus_1_1_p.3601.3601. File:"240405_Cervus_1_1_p.wiff", NativeID:"sample=1 period=1 cycle=1868 experiment=4"
GPPGATGFPGAAGR	3|Oxidation|9|Oxidation	240405_Cervus_1_1_p.4140.4140. File:"240405_Cervus_1_1_p.wiff", NativeID:"sample=1 period=1 cycle=1883 experiment=15"
GLTGPIGPPG	9|Oxidation	240405_Cervus_1_1_p.10662.10662. File:"240405_Cervus_1_1_p.wiff", NativeID:"sample=1 period=1 cycle=2126 experiment=2"
~GSPGPAGPTGK	3|Oxidation	240405_Cervus_1_1_p.937.937. File:"240405_Cervus_1_1_p.wiff", NativeID:"sample=1 period=1 cycle=1734 experiment=3"
GLTGPIGPPGPA	9|Oxidation	240405_Cervus_1_1_p.11471.11471. File:"240405_Cervus_1_1_p.wiff", NativeID:"sample=1 period=1 cycle=2206 experiment=5"
GLTGPIGPPGPAG	9|Oxidation	240405_Cervus_1_1_p.11136.11136. File:"240405_Cervus_1_1_p.wiff", NativeID:"sample=1 period=1 cycle=2172 experiment=3"
GLTGPIGPPGPAGA	9|Oxidation	240405_Cervus_1_1_p.11537.11537. File:"240405_Cervus_1_1_p.wiff", NativeID:"sample=1 period=1 cycle=2213 experiment=5"
GFPGLPGPSGEPGK	6|Oxidation	240405_Cervus_1_1_p.10824.10824. File:"240405_Cervus_1_1_p.wiff", NativeID:"sample=1 period=1 cycle=2140 experiment=6"
XP_028612933.1 collagen alpha-1(V) chain isoform X1 [Grammomys surdaster]
GPPGPMGPPGL	3|Oxidation|6|Oxidation	240405_Cervus_1_1_p.10515.10515. File:"240405_Cervus_1_1_p.wiff", NativeID:"sample=1 period=1 cycle=2113 experiment=2"
GPAGPMGLTGR	6|Oxidation	240405_Cervus_1_1_p.3848.3848. File:"240405_Cervus_1_1_p.wiff", NativeID:"sample=1 period=1 cycle=1875 experiment=6"
GPAGAAGPIGIPGR	12|Oxidation	240405_Cervus_1_1_p.7879.7879. File:"240405_Cervus_1_1_p.wiff", NativeID:"sample=1 period=1 cycle=2004 experiment=11"
LGVPGLPGYPGR	4|Oxidation|7|Oxidation|10|Oxidation	240405_Cervus_1_1_p.11010.11010. File:"240405_Cervus_1_1_p.wiff", NativeID:"sample=1 period=1 cycle=2154 experiment=3"
XP_028642250.1 collagen alpha-2(XI) chain [Grammomys surdaster]
LGVPGLPGYPGR	4|Oxidation|7|Oxidation|10|Oxidation	240405_Cervus_1_1_p.11010.11010. File:"240405_Cervus_1_1_p.wiff", NativeID:"sample=1 period=1 cycle=2154 experiment=3"
GPMGPPGPPG	5|Oxidation|6|Oxidation|9|Oxidation	240405_Cervus_1_1_p.1589.1589. File:"240405_Cervus_1_1_p.wiff", NativeID:"sample=1 period=1 cycle=1812 experiment=8"
Taxonomic match: Psammomys obesus Average Score= [0.46464366]
Containing these species:Psammomys obesus
XP_055482934.1 collagen alpha-1(II) chain isoform X1 [Psammomys obesus]
PGATGFPGAAGR	1|Oxidation|7|Oxidation	240405_Cervus_1_1_p.3601.3601. File:"240405_Cervus_1_1_p.wiff", NativeID:"sample=1 period=1 cycle=1868 experiment=4"
GPPGATGFPGAAGR	3|Oxidation|9|Oxidation	240405_Cervus_1_1_p.4140.4140. File:"240405_Cervus_1_1_p.wiff", NativeID:"sample=1 period=1 cycle=1883 experiment=15"
GLTGPIGPPG	9|Oxidation	240405_Cervus_1_1_p.10662.10662. File:"240405_Cervus_1_1_p.wiff", NativeID:"sample=1 period=1 cycle=2126 experiment=2"
GLTGPIGPPGPA	9|Oxidation	240405_Cervus_1_1_p.11471.11471. File:"240405_Cervus_1_1_p.wiff", NativeID:"sample=1 period=1 cycle=2206 experiment=5"
GLTGPIGPPGPAG	9|Oxidation	240405_Cervus_1_1_p.11136.11136. File:"240405_Cervus_1_1_p.wiff", NativeID:"sample=1 period=1 cycle=2172 experiment=3"
GLTGPIGPPGPAGA	9|Oxidation	240405_Cervus_1_1_p.11537.11537. File:"240405_Cervus_1_1_p.wiff", NativeID:"sample=1 period=1 cycle=2213 experiment=5"
GFPGLPGPSGEPGK	6|Oxidation	240405_Cervus_1_1_p.10824.10824. File:"240405_Cervus_1_1_p.wiff", NativeID:"sample=1 period=1 cycle=2140 experiment=6"
XP_055456181.1 collagen alpha-1(V) chain isoform X1 [Psammomys obesus]
GPPGPMGPPGL	3|Oxidation|6|Oxidation	240405_Cervus_1_1_p.10515.10515. File:"240405_Cervus_1_1_p.wiff", NativeID:"sample=1 period=1 cycle=2113 experiment=2"
GPAGPMGLTGR	6|Oxidation	240405_Cervus_1_1_p.3848.3848. File:"240405_Cervus_1_1_p.wiff", NativeID:"sample=1 period=1 cycle=1875 experiment=6"
GPAGAAGPIGIPGR	12|Oxidation	240405_Cervus_1_1_p.7879.7879. File:"240405_Cervus_1_1_p.wiff", NativeID:"sample=1 period=1 cycle=2004 experiment=11"
LGVPGLPGYPGR	4|Oxidation|7|Oxidation|10|Oxidation	240405_Cervus_1_1_p.11010.11010. File:"240405_Cervus_1_1_p.wiff", NativeID:"sample=1 period=1 cycle=2154 experiment=3"
XP_055484216.1 collagen alpha-1(XI) chain [Psammomys obesus]
LGVPGLPGYPGR	4|Oxidation|7|Oxidation|10|Oxidation	240405_Cervus_1_1_p.11010.11010. File:"240405_Cervus_1_1_p.wiff", NativeID:"sample=1 period=1 cycle=2154 experiment=3"
GPMGPPGPPG	5|Oxidation|6|Oxidation|9|Oxidation	240405_Cervus_1_1_p.1589.1589. File:"240405_Cervus_1_1_p.wiff", NativeID:"sample=1 period=1 cycle=1812 experiment=8"
XP_055475851.1 collagen alpha-1(I) chain [Psammomys obesus]
~AGPIGPAGSR		240405_Cervus_1_1_p.3025.3025. File:"240405_Cervus_1_1_p.wiff", NativeID:"sample=1 period=1 cycle=1852 experiment=5"
PGATGFPGAAGR	1|Oxidation|7|Oxidation	240405_Cervus_1_1_p.3601.3601. File:"240405_Cervus_1_1_p.wiff", NativeID:"sample=1 period=1 cycle=1868 experiment=4"
GPPGATGFPGAAGR	3|Oxidation|9|Oxidation	240405_Cervus_1_1_p.4140.4140. File:"240405_Cervus_1_1_p.wiff", NativeID:"sample=1 period=1 cycle=1883 experiment=15"
GAAGLPGPK	6|Oxidation	240405_Cervus_1_1_p.2847.2847. File:"240405_Cervus_1_1_p.wiff", NativeID:"sample=1 period=1 cycle=1847 experiment=2"
FSGLDGAK		240405_Cervus_1_1_p.5216.5216. File:"240405_Cervus_1_1_p.wiff", NativeID:"sample=1 period=1 cycle=1914 experiment=2"
GPAGPQGPR		240405_Cervus_1_1_p.1057.1057. File:"240405_Cervus_1_1_p.wiff", NativeID:"sample=1 period=1 cycle=1782 experiment=2"
GFSGLDGAK		240405_Cervus_1_1_p.5766.5766. File:"240405_Cervus_1_1_p.wiff", NativeID:"sample=1 period=1 cycle=1929 experiment=2"
GLTGPIGPPG	9|Oxidation	240405_Cervus_1_1_p.10662.10662. File:"240405_Cervus_1_1_p.wiff", NativeID:"sample=1 period=1 cycle=2126 experiment=2"
GSEGPQGVR		240405_Cervus_1_1_p.1067.1067. File:"240405_Cervus_1_1_p.wiff", NativeID:"sample=1 period=1 cycle=1784 experiment=2"
TGPPGPAGQD	4|Oxidation|9|Deamidated	240405_Cervus_1_1_p.1744.1744. File:"240405_Cervus_1_1_p.wiff", NativeID:"sample=1 period=1 cycle=1817 experiment=9"
GSEGPQGVRG	6|Deamidated	240405_Cervus_1_1_p.1333.1333. File:"240405_Cervus_1_1_p.wiff", NativeID:"sample=1 period=1 cycle=1803 experiment=10"
GPPGPMGPPGL	3|Oxidation|6|Oxidation	240405_Cervus_1_1_p.10515.10515. File:"240405_Cervus_1_1_p.wiff", NativeID:"sample=1 period=1 cycle=2113 experiment=2"
GEPGPPGPAGF	3|Oxidation|6|Oxidation	240405_Cervus_1_1_p.10229.10229. File:"240405_Cervus_1_1_p.wiff", NativeID:"sample=1 period=1 cycle=2093 experiment=2"
GLPGTAGLPGM	3|Oxidation|9|Oxidation|11|Oxidation	240405_Cervus_1_1_p.8417.8417. File:"240405_Cervus_1_1_p.wiff", NativeID:"sample=1 period=1 cycle=2023 experiment=5"
PIGNVGAPGPK	4|Deamidated|10|Oxidation	240405_Cervus_1_1_p.3813.3813. File:"240405_Cervus_1_1_p.wiff", NativeID:"sample=1 period=1 cycle=1874 experiment=6"
GPSGPAGPTGAR		240405_Cervus_1_1_p.1285.1285. File:"240405_Cervus_1_1_p.wiff", NativeID:"sample=1 period=1 cycle=1801 experiment=11"
~PGAPGPVGPAGK	1|Oxidation|4|Oxidation	240405_Cervus_1_1_p.3130.3130. File:"240405_Cervus_1_1_p.wiff", NativeID:"sample=1 period=1 cycle=1855 experiment=11"
GLTGPIGPPGPA	9|Oxidation	240405_Cervus_1_1_p.11471.11471. File:"240405_Cervus_1_1_p.wiff", NativeID:"sample=1 period=1 cycle=2206 experiment=5"
GLTGSPGSPGPD	6|Oxidation|9|Oxidation	240405_Cervus_1_1_p.3067.3067. File:"240405_Cervus_1_1_p.wiff", NativeID:"sample=1 period=1 cycle=1853 experiment=6"
GPPGPMGPPGLA	3|Oxidation|6|Oxidation	240405_Cervus_1_1_p.9680.9680. File:"240405_Cervus_1_1_p.wiff", NativeID:"sample=1 period=1 cycle=2066 experiment=4"
GEPGPPGPAGFA	3|Oxidation|6|Oxidation	240405_Cervus_1_1_p.10018.10018. File:"240405_Cervus_1_1_p.wiff", NativeID:"sample=1 period=1 cycle=2080 experiment=3"
GFPGADGVAGPK	3|Oxidation	240405_Cervus_1_1_p.5586.5586. File:"240405_Cervus_1_1_p.wiff", NativeID:"sample=1 period=1 cycle=1924 experiment=8"
GIAGAPGFPGAR	6|Oxidation|9|Oxidation	240405_Cervus_1_1_p.6988.6988. File:"240405_Cervus_1_1_p.wiff", NativeID:"sample=1 period=1 cycle=1969 experiment=5"
GVQGPPGPAGPR	3|Deamidated|6|Oxidation	240405_Cervus_1_1_p.2566.2566. File:"240405_Cervus_1_1_p.wiff", NativeID:"sample=1 period=1 cycle=1839 experiment=2"
GLTGPIGPPGPAG	9|Oxidation	240405_Cervus_1_1_p.11136.11136. File:"240405_Cervus_1_1_p.wiff", NativeID:"sample=1 period=1 cycle=2172 experiment=3"
EGAPGAEGSPGR	4|Oxidation|10|Oxidation	240405_Cervus_1_1_p.904.904. File:"240405_Cervus_1_1_p.wiff", NativeID:"sample=1 period=1 cycle=1707 experiment=3"
TGPPGPAGQDGR	4|Oxidation	240405_Cervus_1_1_p.1042.1042. File:"240405_Cervus_1_1_p.wiff", NativeID:"sample=1 period=1 cycle=1780 experiment=8"
TGPSGPAGPTGAR		240405_Cervus_1_1_p.1539.1539. File:"240405_Cervus_1_1_p.wiff", NativeID:"sample=1 period=1 cycle=1810 experiment=9"
GLPGTAGLPGMK	3|Oxidation|9|Oxidation|11|Oxidation	240405_Cervus_1_1_p.5552.5552. File:"240405_Cervus_1_1_p.wiff", NativeID:"sample=1 period=1 cycle=1923 experiment=13"
GEPGPAGLPGPPG	3|Oxidation|9|Oxidation|12|Oxidation	240405_Cervus_1_1_p.6900.6900. File:"240405_Cervus_1_1_p.wiff", NativeID:"sample=1 period=1 cycle=1966 experiment=9"
GQAGVMGFPGPK	11|Oxidation	240405_Cervus_1_1_p.9994.9994. File:"240405_Cervus_1_1_p.wiff", NativeID:"sample=1 period=1 cycle=2079 experiment=3"
GLTGPIGPPGPAGA	9|Oxidation	240405_Cervus_1_1_p.11537.11537. File:"240405_Cervus_1_1_p.wiff", NativeID:"sample=1 period=1 cycle=2213 experiment=5"
SGPQGPSGPPGPK	4|Deamidated|10|Oxidation	240405_Cervus_1_1_p.1428.1428. File:"240405_Cervus_1_1_p.wiff", NativeID:"sample=1 period=1 cycle=1806 experiment=5"
GEPGPPGPAGAAGPA	3|Oxidation|6|Oxidation	240405_Cervus_1_1_p.3894.3894. File:"240405_Cervus_1_1_p.wiff", NativeID:"sample=1 period=1 cycle=1876 experiment=17"
GLTGSPGSPGPDGK	6|Oxidation	240405_Cervus_1_1_p.2005.2005. File:"240405_Cervus_1_1_p.wiff", NativeID:"sample=1 period=1 cycle=1823 experiment=26"
PGPAGLPGPPGER	1|Oxidation|7|Oxidation|10|Oxidation	240405_Cervus_1_1_p.4483.4483. File:"240405_Cervus_1_1_p.wiff", NativeID:"sample=1 period=1 cycle=1892 experiment=17"
ETGPSGPAGPTGAR		240405_Cervus_1_1_p.1723.1723. File:"240405_Cervus_1_1_p.wiff", NativeID:"sample=1 period=1 cycle=1816 experiment=21"
EQGPSGASGPAGPR		240405_Cervus_1_1_p.1314.1314. File:"240405_Cervus_1_1_p.wiff", NativeID:"sample=1 period=1 cycle=1802 experiment=16"
GEPGPPGPAGAAGPAG	3|Oxidation|6|Oxidation	240405_Cervus_1_1_p.3608.3608. File:"240405_Cervus_1_1_p.wiff", NativeID:"sample=1 period=1 cycle=1868 experiment=11"
TGPPGPAGQDGRPG	4|Oxidation|9|Deamidated|13|Oxidation	240405_Cervus_1_1_p.1122.1122. File:"240405_Cervus_1_1_p.wiff", NativeID:"sample=1 period=1 cycle=1791 experiment=6"
GLPGPPGAPGPQGF	3|Oxidation|6|Oxidation|9|Oxidation	240405_Cervus_1_1_p.11195.11195. File:"240405_Cervus_1_1_p.wiff", NativeID:"sample=1 period=1 cycle=2178 experiment=5"
GETGPSGPAGPTGAR		240405_Cervus_1_1_p.1783.1783. File:"240405_Cervus_1_1_p.wiff", NativeID:"sample=1 period=1 cycle=1818 experiment=9"
GFPGLPGPSGEPGK	6|Oxidation	240405_Cervus_1_1_p.10824.10824. File:"240405_Cervus_1_1_p.wiff", NativeID:"sample=1 period=1 cycle=2140 experiment=6"
GEQGPSGASGPAGPR		240405_Cervus_1_1_p.1391.1391. File:"240405_Cervus_1_1_p.wiff", NativeID:"sample=1 period=1 cycle=1804 experiment=27"
GPSGPQGPSGPPGPK	14|Oxidation	240405_Cervus_1_1_p.1742.1742. File:"240405_Cervus_1_1_p.wiff", NativeID:"sample=1 period=1 cycle=1817 experiment=7"
GVPGDLGAPGPSGAR	3|Oxidation|9|Oxidation	240405_Cervus_1_1_p.3757.3757. File:"240405_Cervus_1_1_p.wiff", NativeID:"sample=1 period=1 cycle=1872 experiment=19"
EAGRPGEAGLPGAK	5|Oxidation|11|Oxidation	240405_Cervus_1_1_p.1240.1240. File:"240405_Cervus_1_1_p.wiff", NativeID:"sample=1 period=1 cycle=1799 experiment=5"
GEPGPPGPAGAAGPAGN	3|Oxidation|6|Oxidation	240405_Cervus_1_1_p.3084.3084. File:"240405_Cervus_1_1_p.wiff", NativeID:"sample=1 period=1 cycle=1853 experiment=23"
GPPGPMGPPGLAGPPG	3|Oxidation|6|Oxidation|9|Oxidation|15|Oxidation	240405_Cervus_1_1_p.7781.7781. File:"240405_Cervus_1_1_p.wiff", NativeID:"sample=1 period=1 cycle=2000 experiment=13"
GEPGPAGLPGPPGER	3|Oxidation|9|Oxidation|12|Oxidation	240405_Cervus_1_1_p.5006.5006. File:"240405_Cervus_1_1_p.wiff", NativeID:"sample=1 period=1 cycle=1907 experiment=22"
KGETGPSGPAGPTGAR		240405_Cervus_1_1_p.1147.1147. File:"240405_Cervus_1_1_p.wiff", NativeID:"sample=1 period=1 cycle=1793 experiment=6"
PGEVGPPGPPGPAGEK	1|Oxidation|7|Oxidation	240405_Cervus_1_1_p.3611.3611. File:"240405_Cervus_1_1_p.wiff", NativeID:"sample=1 period=1 cycle=1868 experiment=14"
GEPGPPGPAGFAGPPGA	3|Oxidation|6|Oxidation|15|Oxidation	240405_Cervus_1_1_p.10113.10113. File:"240405_Cervus_1_1_p.wiff", NativeID:"sample=1 period=1 cycle=2085 experiment=11"
SPGEQGPSGASGPAGPR	2|Oxidation	240405_Cervus_1_1_p.1508.1508. File:"240405_Cervus_1_1_p.wiff", NativeID:"sample=1 period=1 cycle=1808 experiment=39"
GPPGPMGPPGLAGPPGE	3|Oxidation|6|Oxidation|15|Oxidation	240405_Cervus_1_1_p.9524.9524. File:"240405_Cervus_1_1_p.wiff", NativeID:"sample=1 period=1 cycle=2061 experiment=13"
DGLNGLPGPIGPPGPR	4|Deamidated|7|Oxidation|15|Oxidation	240405_Cervus_1_1_p.11751.11751. File:"240405_Cervus_1_1_p.wiff", NativeID:"sample=1 period=1 cycle=2260 experiment=5"
GANGAPGIAGAPGFPGAR	6|Oxidation|12|Oxidation|15|Oxidation	240405_Cervus_1_1_p.7709.7709. File:"240405_Cervus_1_1_p.wiff", NativeID:"sample=1 period=1 cycle=1997 experiment=21"
TGDAGPAGPPGPPGPPGPPG	10|Oxidation|13|Oxidation|16|Oxidation|19|Oxidation	240405_Cervus_1_1_p.4023.4023. File:"240405_Cervus_1_1_p.wiff", NativeID:"sample=1 period=1 cycle=1879 experiment=33"
GETGPAGRPGEVGPPGPPG	9|Oxidation|15|Oxidation|18|Oxidation	240405_Cervus_1_1_p.2732.2732. File:"240405_Cervus_1_1_p.wiff", NativeID:"sample=1 period=1 cycle=1843 experiment=40"
GEPGSPGENGAPGQMGPR	3|Oxidation|6|Oxidation|14|Deamidated|15|Oxidation	240405_Cervus_1_1_p.1895.1895. File:"240405_Cervus_1_1_p.wiff", NativeID:"sample=1 period=1 cycle=1820 experiment=39"
PGEQGVPGDLGAPGPSGAR	1|Oxidation|7|Oxidation|13|Oxidation	240405_Cervus_1_1_p.4197.4197. File:"240405_Cervus_1_1_p.wiff", NativeID:"sample=1 period=1 cycle=1884 experiment=32"
GPPGPMGPPGLAGPPGESGR	6|Oxidation|15|Oxidation	240405_Cervus_1_1_p.9515.9515. File:"240405_Cervus_1_1_p.wiff", NativeID:"sample=1 period=1 cycle=2061 experiment=4"
GETGPAGRPGEVGPPGPPGPA	9|Oxidation|15|Oxidation|18|Oxidation	240405_Cervus_1_1_p.4052.4052. File:"240405_Cervus_1_1_p.wiff", NativeID:"sample=1 period=1 cycle=1880 experiment=28"
GETGPAGRPGEVGPPGPPGPAG	9|Oxidation|15|Oxidation|18|Oxidation	240405_Cervus_1_1_p.3842.3842. File:"240405_Cervus_1_1_p.wiff", NativeID:"sample=1 period=1 cycle=1874 experiment=35"
GPPGPAGPAGPPGPIGNVGAPGPK	3|Oxidation|12|Oxidation|23|Oxidation	240405_Cervus_1_1_p.8127.8127. File:"240405_Cervus_1_1_p.wiff", NativeID:"sample=1 period=1 cycle=2014 experiment=14"
GETGPAGRPGEVGPPGPPGPAGEK	9|Oxidation|15|Oxidation|20|Oxidation	240405_Cervus_1_1_p.2480.2480. File:"240405_Cervus_1_1_p.wiff", NativeID:"sample=1 period=1 cycle=1836 experiment=32"
GEPGPPGPAGAAGPAGNPGADGQPGAK	3|Oxidation|6|Oxidation|18|Oxidation|23|Deamidated	240405_Cervus_1_1_p.3158.3158. File:"240405_Cervus_1_1_p.wiff", NativeID:"sample=1 period=1 cycle=1855 experiment=39"
GLPGPPGAPGPQGFQGPPGEPGEPGASGPMGPR	3|Oxidation|6|Oxidation|9|Oxidation|18|Oxidation|21|Oxidation|24|Oxidation|30|Oxidation	240405_Cervus_1_1_p.8447.8447. File:"240405_Cervus_1_1_p.wiff", NativeID:"sample=1 period=1 cycle=2023 experiment=35"
GDSGPPGPAGPAGPPGPIGN	15|Oxidation	240405_Cervus_1_1_p.7657.7657. File:"240405_Cervus_1_1_p.wiff", NativeID:"sample=1 period=1 cycle=1995 experiment=23"
XP_055447931.1 collagen alpha-2(XI) chain isoform X1 [Psammomys obesus]
LGVPGLPGYPGR	4|Oxidation|7|Oxidation|10|Oxidation	240405_Cervus_1_1_p.11010.11010. File:"240405_Cervus_1_1_p.wiff", NativeID:"sample=1 period=1 cycle=2154 experiment=3"
GPMGPPGPPG	5|Oxidation|6|Oxidation|9|Oxidation	240405_Cervus_1_1_p.1589.1589. File:"240405_Cervus_1_1_p.wiff", NativeID:"sample=1 period=1 cycle=1812 experiment=8"
XP_055468759.1 collagen alpha-2(I) chain [Psammomys obesus]
GVVGPQGAR		240405_Cervus_1_1_p.2023.2023. File:"240405_Cervus_1_1_p.wiff", NativeID:"sample=1 period=1 cycle=1824 experiment=7"
GPSGPQGIR		240405_Cervus_1_1_p.2122.2122. File:"240405_Cervus_1_1_p.wiff", NativeID:"sample=1 period=1 cycle=1827 experiment=9"
GLVGEPGPAG	6|Oxidation	240405_Cervus_1_1_p.6893.6893. File:"240405_Cervus_1_1_p.wiff", NativeID:"sample=1 period=1 cycle=1966 experiment=2"
GEVGPAGPNGF		240405_Cervus_1_1_p.10965.10965. File:"240405_Cervus_1_1_p.wiff", NativeID:"sample=1 period=1 cycle=2149 experiment=2"
VAGAPGLPGPR	5|Oxidation|8|Oxidation	240405_Cervus_1_1_p.4098.4098. File:"240405_Cervus_1_1_p.wiff", NativeID:"sample=1 period=1 cycle=1882 experiment=13"
EGPVGLPGIDG	7|Oxidation	240405_Cervus_1_1_p.11979.11979. File:"240405_Cervus_1_1_p.wiff", NativeID:"sample=1 period=1 cycle=2337 experiment=2"
PGEPGLMGPR	1|Oxidation|4|Oxidation|7|Oxidation	240405_Cervus_1_1_p.2612.2612. File:"240405_Cervus_1_1_p.wiff", NativeID:"sample=1 period=1 cycle=1840 experiment=11"
GVAGAPGLPGPR	6|Oxidation|11|Oxidation	240405_Cervus_1_1_p.4728.4728. File:"240405_Cervus_1_1_p.wiff", NativeID:"sample=1 period=1 cycle=1899 experiment=11"
GLVGEPGPAGSK	6|Oxidation	240405_Cervus_1_1_p.4209.4209. File:"240405_Cervus_1_1_p.wiff", NativeID:"sample=1 period=1 cycle=1885 experiment=8"
PGPVGAAGATGAR	1|Oxidation	240405_Cervus_1_1_p.5867.5867. File:"240405_Cervus_1_1_p.wiff", NativeID:"sample=1 period=1 cycle=1932 experiment=11"
PGVNGAPGEAGR	1|Oxidation|4|Deamidated|7|Oxidation	240405_Cervus_1_1_p.1093.1093. File:"240405_Cervus_1_1_p.wiff", NativeID:"sample=1 period=1 cycle=1788 experiment=2"
~GLPGEFGLPGPA	3|Oxidation|9|Oxidation	240405_Cervus_1_1_p.12482.12482. File:"240405_Cervus_1_1_p.wiff", NativeID:"sample=1 period=1 cycle=2487 experiment=2"
GEVGLPGLSGPVG	6|Oxidation	240405_Cervus_1_1_p.12644.12644. File:"240405_Cervus_1_1_p.wiff", NativeID:"sample=1 period=1 cycle=2544 experiment=3"
EGPVGLPGIDGR	7|Oxidation	240405_Cervus_1_1_p.11602.11602. File:"240405_Cervus_1_1_p.wiff", NativeID:"sample=1 period=1 cycle=2225 experiment=2"
GFPGTPGLPGFK	3|Oxidation|9|Oxidation	240405_Cervus_1_1_p.11912.11912. File:"240405_Cervus_1_1_p.wiff", NativeID:"sample=1 period=1 cycle=2323 experiment=2"
GIPGPVGAAGATGAR	3|Oxidation	240405_Cervus_1_1_p.5776.5776. File:"240405_Cervus_1_1_p.wiff", NativeID:"sample=1 period=1 cycle=1929 experiment=12"
GLVGEPGPAGSKGE	6|Oxidation	240405_Cervus_1_1_p.3782.3782. File:"240405_Cervus_1_1_p.wiff", NativeID:"sample=1 period=1 cycle=1873 experiment=10"
GEVGPAGPNGFAGPA	9|Deamidated	240405_Cervus_1_1_p.11491.11491. File:"240405_Cervus_1_1_p.wiff", NativeID:"sample=1 period=1 cycle=2207 experiment=9"
GSDGSVGPVGPAGPIG		240405_Cervus_1_1_p.11360.11360. File:"240405_Cervus_1_1_p.wiff", NativeID:"sample=1 period=1 cycle=2199 experiment=9"
GEVGPAGPNGFAGPAG	9|Deamidated	240405_Cervus_1_1_p.10879.10879. File:"240405_Cervus_1_1_p.wiff", NativeID:"sample=1 period=1 cycle=2144 experiment=12"
GEVGPAGPNGFAGPAGAA	9|Deamidated	240405_Cervus_1_1_p.11251.11251. File:"240405_Cervus_1_1_p.wiff", NativeID:"sample=1 period=1 cycle=2186 experiment=4"
GEVGLPGLSGPVGPPGN	6|Oxidation|15|Oxidation	240405_Cervus_1_1_p.12270.12270. File:"240405_Cervus_1_1_p.wiff", NativeID:"sample=1 period=1 cycle=2412 experiment=6"
GSDGSVGPVGPAGPIGSAG		240405_Cervus_1_1_p.11057.11057. File:"240405_Cervus_1_1_p.wiff", NativeID:"sample=1 period=1 cycle=2160 experiment=6"
GEVGPAGPNGFAGPAGAAG	9|Deamidated	240405_Cervus_1_1_p.11287.11287. File:"240405_Cervus_1_1_p.wiff", NativeID:"sample=1 period=1 cycle=2192 experiment=6"
GEVGLPGLSGPVGPPGNPG	6|Oxidation|15|Oxidation|18|Oxidation	240405_Cervus_1_1_p.12210.12210. File:"240405_Cervus_1_1_p.wiff", NativeID:"sample=1 period=1 cycle=2395 experiment=4"
GEVGLPGLSGPVGPPGNPGA	6|Oxidation|15|Oxidation|17|Deamidated|18|Oxidation	240405_Cervus_1_1_p.12432.12432. File:"240405_Cervus_1_1_p.wiff", NativeID:"sample=1 period=1 cycle=2449 experiment=2"
GAPGPDGNNGAQGPPGPQGVQGGK	5|Oxidation|9|Deamidated|15|Oxidation	240405_Cervus_1_1_p.2057.2057. File:"240405_Cervus_1_1_p.wiff", NativeID:"sample=1 period=1 cycle=1824 experiment=41"
GSDGSVGPVGPAGPIGSAGPPGFPGAPG	21|Oxidation|24|Oxidation|27|Oxidation	240405_Cervus_1_1_p.12233.12233. File:"240405_Cervus_1_1_p.wiff", NativeID:"sample=1 period=1 cycle=2403 experiment=2"
GSDGSVGPVGPAGPIGSAGPPGFPGAPGPK	21|Oxidation|27|Oxidation	240405_Cervus_1_1_p.12010.12010. File:"240405_Cervus_1_1_p.wiff", NativeID:"sample=1 period=1 cycle=2343 experiment=2"
~GELGPVGNPGPSGPAGPR	8|Deamidated	240405_Cervus_1_1_p.8230.8230. File:"240405_Cervus_1_1_p.wiff", NativeID:"sample=1 period=1 cycle=2017 experiment=20"
Taxonomic match: Chrysochloris asiatica Average Score= [0.46105524]
Containing these species:Chrysochloris asiatica
XP_006865398.1 PREDICTED: collagen alpha-1(II) chain isoform X1 [Chrysochloris asiatica]
PGATGFPGAAGR	1|Oxidation|7|Oxidation	240405_Cervus_1_1_p.3601.3601. File:"240405_Cervus_1_1_p.wiff", NativeID:"sample=1 period=1 cycle=1868 experiment=4"
GPPGATGFPGAAGR	3|Oxidation|9|Oxidation	240405_Cervus_1_1_p.4140.4140. File:"240405_Cervus_1_1_p.wiff", NativeID:"sample=1 period=1 cycle=1883 experiment=15"
GLTGPIGPPG	9|Oxidation	240405_Cervus_1_1_p.10662.10662. File:"240405_Cervus_1_1_p.wiff", NativeID:"sample=1 period=1 cycle=2126 experiment=2"
~GSPGPAGPTGK	3|Oxidation	240405_Cervus_1_1_p.937.937. File:"240405_Cervus_1_1_p.wiff", NativeID:"sample=1 period=1 cycle=1734 experiment=3"
GLTGPIGPPGPA	9|Oxidation	240405_Cervus_1_1_p.11471.11471. File:"240405_Cervus_1_1_p.wiff", NativeID:"sample=1 period=1 cycle=2206 experiment=5"
GLTGPIGPPGPAG	9|Oxidation	240405_Cervus_1_1_p.11136.11136. File:"240405_Cervus_1_1_p.wiff", NativeID:"sample=1 period=1 cycle=2172 experiment=3"
GLTGPIGPPGPAGA	9|Oxidation	240405_Cervus_1_1_p.11537.11537. File:"240405_Cervus_1_1_p.wiff", NativeID:"sample=1 period=1 cycle=2213 experiment=5"
GFPGLPGPSGEPGK	6|Oxidation	240405_Cervus_1_1_p.10824.10824. File:"240405_Cervus_1_1_p.wiff", NativeID:"sample=1 period=1 cycle=2140 experiment=6"
XP_006860404.1 PREDICTED: collagen alpha-2(XI) chain isoform X1 [Chrysochloris asiatica]
GPPGPMGPPGL	3|Oxidation|6|Oxidation	240405_Cervus_1_1_p.10515.10515. File:"240405_Cervus_1_1_p.wiff", NativeID:"sample=1 period=1 cycle=2113 experiment=2"
LGVPGLPGYPGR	4|Oxidation|7|Oxidation|10|Oxidation	240405_Cervus_1_1_p.11010.11010. File:"240405_Cervus_1_1_p.wiff", NativeID:"sample=1 period=1 cycle=2154 experiment=3"
GPMGPPGPPG	5|Oxidation|6|Oxidation|9|Oxidation	240405_Cervus_1_1_p.1589.1589. File:"240405_Cervus_1_1_p.wiff", NativeID:"sample=1 period=1 cycle=1812 experiment=8"
XP_006830962.1 PREDICTED: collagen alpha-1(XI) chain-like isoform X1 [Chrysochloris asiatica]
GPPGPMGPPGL	3|Oxidation|6|Oxidation	240405_Cervus_1_1_p.10515.10515. File:"240405_Cervus_1_1_p.wiff", NativeID:"sample=1 period=1 cycle=2113 experiment=2"
LGVPGLPGYPGR	4|Oxidation|7|Oxidation|10|Oxidation	240405_Cervus_1_1_p.11010.11010. File:"240405_Cervus_1_1_p.wiff", NativeID:"sample=1 period=1 cycle=2154 experiment=3"
GPMGPPGPPG	5|Oxidation|6|Oxidation|9|Oxidation	240405_Cervus_1_1_p.1589.1589. File:"240405_Cervus_1_1_p.wiff", NativeID:"sample=1 period=1 cycle=1812 experiment=8"
XP_006832530.1 PREDICTED: collagen alpha-1(I) chain-like [Chrysochloris asiatica]
PGATGFPGAAGR	1|Oxidation|7|Oxidation	240405_Cervus_1_1_p.3601.3601. File:"240405_Cervus_1_1_p.wiff", NativeID:"sample=1 period=1 cycle=1868 experiment=4"
GPPGATGFPGAAGR	3|Oxidation|9|Oxidation	240405_Cervus_1_1_p.4140.4140. File:"240405_Cervus_1_1_p.wiff", NativeID:"sample=1 period=1 cycle=1883 experiment=15"
GAAGLPGPK	6|Oxidation	240405_Cervus_1_1_p.2847.2847. File:"240405_Cervus_1_1_p.wiff", NativeID:"sample=1 period=1 cycle=1847 experiment=2"
FSGLDGAK		240405_Cervus_1_1_p.5216.5216. File:"240405_Cervus_1_1_p.wiff", NativeID:"sample=1 period=1 cycle=1914 experiment=2"
GPAGPQGPR		240405_Cervus_1_1_p.1057.1057. File:"240405_Cervus_1_1_p.wiff", NativeID:"sample=1 period=1 cycle=1782 experiment=2"
GFSGLDGAK		240405_Cervus_1_1_p.5766.5766. File:"240405_Cervus_1_1_p.wiff", NativeID:"sample=1 period=1 cycle=1929 experiment=2"
GLTGPIGPPG	9|Oxidation	240405_Cervus_1_1_p.10662.10662. File:"240405_Cervus_1_1_p.wiff", NativeID:"sample=1 period=1 cycle=2126 experiment=2"
GSEGPQGVR		240405_Cervus_1_1_p.1067.1067. File:"240405_Cervus_1_1_p.wiff", NativeID:"sample=1 period=1 cycle=1784 experiment=2"
TGPPGPAGQD	4|Oxidation|9|Deamidated	240405_Cervus_1_1_p.1744.1744. File:"240405_Cervus_1_1_p.wiff", NativeID:"sample=1 period=1 cycle=1817 experiment=9"
GPPGSAGTPGK	3|Oxidation	240405_Cervus_1_1_p.937.937. File:"240405_Cervus_1_1_p.wiff", NativeID:"sample=1 period=1 cycle=1734 experiment=3"
GSEGPQGVRG	6|Deamidated	240405_Cervus_1_1_p.1333.1333. File:"240405_Cervus_1_1_p.wiff", NativeID:"sample=1 period=1 cycle=1803 experiment=10"
GPPGPMGPPGL	3|Oxidation|6|Oxidation	240405_Cervus_1_1_p.10515.10515. File:"240405_Cervus_1_1_p.wiff", NativeID:"sample=1 period=1 cycle=2113 experiment=2"
GLPGTAGLPGM	3|Oxidation|9|Oxidation|11|Oxidation	240405_Cervus_1_1_p.8417.8417. File:"240405_Cervus_1_1_p.wiff", NativeID:"sample=1 period=1 cycle=2023 experiment=5"
PPGPAGPAGER	2|Oxidation	240405_Cervus_1_1_p.1284.1284. File:"240405_Cervus_1_1_p.wiff", NativeID:"sample=1 period=1 cycle=1801 experiment=10"
PIGNVGAPGPK	4|Deamidated|10|Oxidation	240405_Cervus_1_1_p.3813.3813. File:"240405_Cervus_1_1_p.wiff", NativeID:"sample=1 period=1 cycle=1874 experiment=6"
GPSGPAGPTGAR		240405_Cervus_1_1_p.1285.1285. File:"240405_Cervus_1_1_p.wiff", NativeID:"sample=1 period=1 cycle=1801 experiment=11"
~PGAPGPVGPAGK	1|Oxidation|4|Oxidation	240405_Cervus_1_1_p.3130.3130. File:"240405_Cervus_1_1_p.wiff", NativeID:"sample=1 period=1 cycle=1855 experiment=11"
GLTGPIGPPGPA	9|Oxidation	240405_Cervus_1_1_p.11471.11471. File:"240405_Cervus_1_1_p.wiff", NativeID:"sample=1 period=1 cycle=2206 experiment=5"
GLTGSPGSPGPD	6|Oxidation|9|Oxidation	240405_Cervus_1_1_p.3067.3067. File:"240405_Cervus_1_1_p.wiff", NativeID:"sample=1 period=1 cycle=1853 experiment=6"
GPPGPMGPPGLA	3|Oxidation|6|Oxidation	240405_Cervus_1_1_p.9680.9680. File:"240405_Cervus_1_1_p.wiff", NativeID:"sample=1 period=1 cycle=2066 experiment=4"
GIAGAPGFPGAR	6|Oxidation|9|Oxidation	240405_Cervus_1_1_p.6988.6988. File:"240405_Cervus_1_1_p.wiff", NativeID:"sample=1 period=1 cycle=1969 experiment=5"
GVQGPPGPAGPR	3|Deamidated|6|Oxidation	240405_Cervus_1_1_p.2566.2566. File:"240405_Cervus_1_1_p.wiff", NativeID:"sample=1 period=1 cycle=1839 experiment=2"
GLTGPIGPPGPAG	9|Oxidation	240405_Cervus_1_1_p.11136.11136. File:"240405_Cervus_1_1_p.wiff", NativeID:"sample=1 period=1 cycle=2172 experiment=3"
TGPPGPAGQDGR	4|Oxidation	240405_Cervus_1_1_p.1042.1042. File:"240405_Cervus_1_1_p.wiff", NativeID:"sample=1 period=1 cycle=1780 experiment=8"
GLPGTAGLPGMK	3|Oxidation|9|Oxidation|11|Oxidation	240405_Cervus_1_1_p.5552.5552. File:"240405_Cervus_1_1_p.wiff", NativeID:"sample=1 period=1 cycle=1923 experiment=13"
GQAGVMGFPGPK	11|Oxidation	240405_Cervus_1_1_p.9994.9994. File:"240405_Cervus_1_1_p.wiff", NativeID:"sample=1 period=1 cycle=2079 experiment=3"
GLTGPIGPPGPAGA	9|Oxidation	240405_Cervus_1_1_p.11537.11537. File:"240405_Cervus_1_1_p.wiff", NativeID:"sample=1 period=1 cycle=2213 experiment=5"
GFSGLQGPPGPPG	6|Deamidated|9|Oxidation|12|Oxidation	240405_Cervus_1_1_p.10633.10633. File:"240405_Cervus_1_1_p.wiff", NativeID:"sample=1 period=1 cycle=2123 experiment=2"
GLTGSPGSPGPDGK	6|Oxidation	240405_Cervus_1_1_p.2005.2005. File:"240405_Cervus_1_1_p.wiff", NativeID:"sample=1 period=1 cycle=1823 experiment=26"
EQGPSGASGPAGPR		240405_Cervus_1_1_p.1314.1314. File:"240405_Cervus_1_1_p.wiff", NativeID:"sample=1 period=1 cycle=1802 experiment=16"
ISVPGPMGPSGPR	7|Oxidation	240405_Cervus_1_1_p.7262.7262. File:"240405_Cervus_1_1_p.wiff", NativeID:"sample=1 period=1 cycle=1979 experiment=11"
TGPPGPAGQDGRPG	4|Oxidation|9|Deamidated|13|Oxidation	240405_Cervus_1_1_p.1122.1122. File:"240405_Cervus_1_1_p.wiff", NativeID:"sample=1 period=1 cycle=1791 experiment=6"
GLPGPPGAPGPQGF	3|Oxidation|6|Oxidation|9|Oxidation	240405_Cervus_1_1_p.11195.11195. File:"240405_Cervus_1_1_p.wiff", NativeID:"sample=1 period=1 cycle=2178 experiment=5"
GFPGLPGPSGEPGK	6|Oxidation	240405_Cervus_1_1_p.10824.10824. File:"240405_Cervus_1_1_p.wiff", NativeID:"sample=1 period=1 cycle=2140 experiment=6"
GEQGPSGASGPAGPR		240405_Cervus_1_1_p.1391.1391. File:"240405_Cervus_1_1_p.wiff", NativeID:"sample=1 period=1 cycle=1804 experiment=27"
GISVPGPMGPSGPR	8|Oxidation	240405_Cervus_1_1_p.7927.7927. File:"240405_Cervus_1_1_p.wiff", NativeID:"sample=1 period=1 cycle=2006 experiment=11"
GVPGDLGAPGPSGAR	3|Oxidation|9|Oxidation	240405_Cervus_1_1_p.3757.3757. File:"240405_Cervus_1_1_p.wiff", NativeID:"sample=1 period=1 cycle=1872 experiment=19"
EAGRPGEAGLPGAK	5|Oxidation|11|Oxidation	240405_Cervus_1_1_p.1240.1240. File:"240405_Cervus_1_1_p.wiff", NativeID:"sample=1 period=1 cycle=1799 experiment=5"
GLTGPIGPPGPAGAPG	9|Oxidation|15|Oxidation	240405_Cervus_1_1_p.10836.10836. File:"240405_Cervus_1_1_p.wiff", NativeID:"sample=1 period=1 cycle=2141 experiment=8"
GPPGPMGPPGLAGPPG	3|Oxidation|6|Oxidation|9|Oxidation|15|Oxidation	240405_Cervus_1_1_p.7781.7781. File:"240405_Cervus_1_1_p.wiff", NativeID:"sample=1 period=1 cycle=2000 experiment=13"
GSAGPPGATGFPGAAGR	6|Oxidation|12|Oxidation	240405_Cervus_1_1_p.4721.4721. File:"240405_Cervus_1_1_p.wiff", NativeID:"sample=1 period=1 cycle=1899 experiment=4"
SPGEQGPSGASGPAGPR	2|Oxidation	240405_Cervus_1_1_p.1508.1508. File:"240405_Cervus_1_1_p.wiff", NativeID:"sample=1 period=1 cycle=1808 experiment=39"
GPPGPMGPPGLAGPPGE	3|Oxidation|6|Oxidation|15|Oxidation	240405_Cervus_1_1_p.9524.9524. File:"240405_Cervus_1_1_p.wiff", NativeID:"sample=1 period=1 cycle=2061 experiment=13"
DGLNGLPGPIGPPGPR	4|Deamidated|7|Oxidation|15|Oxidation	240405_Cervus_1_1_p.11751.11751. File:"240405_Cervus_1_1_p.wiff", NativeID:"sample=1 period=1 cycle=2260 experiment=5"
GANGAPGIAGAPGFPGAR	6|Oxidation|12|Oxidation|15|Oxidation	240405_Cervus_1_1_p.7709.7709. File:"240405_Cervus_1_1_p.wiff", NativeID:"sample=1 period=1 cycle=1997 experiment=21"
GLTGPIGPPGPAGAPGDK	9|Oxidation|15|Oxidation	240405_Cervus_1_1_p.8682.8682. File:"240405_Cervus_1_1_p.wiff", NativeID:"sample=1 period=1 cycle=2031 experiment=16"
GDAGAPGAPGSQGAPGLQG	6|Oxidation|9|Oxidation|12|Deamidated|15|Oxidation|18|Deamidated	240405_Cervus_1_1_p.4629.4629. File:"240405_Cervus_1_1_p.wiff", NativeID:"sample=1 period=1 cycle=1896 experiment=33"
DGEAGAQGPPGPAGPAGER		240405_Cervus_1_1_p.3234.3234. File:"240405_Cervus_1_1_p.wiff", NativeID:"sample=1 period=1 cycle=1857 experiment=35"
GETGPAGRPGEVGPPGPPG	9|Oxidation|15|Oxidation|18|Oxidation	240405_Cervus_1_1_p.2732.2732. File:"240405_Cervus_1_1_p.wiff", NativeID:"sample=1 period=1 cycle=1843 experiment=40"
GEPGSPGENGAPGQMGPR	3|Oxidation|6|Oxidation|14|Deamidated|15|Oxidation	240405_Cervus_1_1_p.1895.1895. File:"240405_Cervus_1_1_p.wiff", NativeID:"sample=1 period=1 cycle=1820 experiment=39"
PGEQGVPGDLGAPGPSGAR	1|Oxidation|7|Oxidation|13|Oxidation	240405_Cervus_1_1_p.4197.4197. File:"240405_Cervus_1_1_p.wiff", NativeID:"sample=1 period=1 cycle=1884 experiment=32"
GPPGPMGPPGLAGPPGESGR	6|Oxidation|15|Oxidation	240405_Cervus_1_1_p.9515.9515. File:"240405_Cervus_1_1_p.wiff", NativeID:"sample=1 period=1 cycle=2061 experiment=4"
TGPPGPAGQDGRPGPPGPPGAR	4|Oxidation|9|Deamidated|15|Oxidation|16|Oxidation|19|Oxidation	240405_Cervus_1_1_p.1573.1573. File:"240405_Cervus_1_1_p.wiff", NativeID:"sample=1 period=1 cycle=1811 experiment=20"
GPPGPPGSPGEQGPSGASGPAGPR	3|Oxidation|6|Oxidation|9|Oxidation	240405_Cervus_1_1_p.2360.2360. File:"240405_Cervus_1_1_p.wiff", NativeID:"sample=1 period=1 cycle=1833 experiment=23"
TGAAGPPGPTGPAGPPGFPGAVGAK	7|Oxidation|16|Oxidation|19|Oxidation	240405_Cervus_1_1_p.9247.9247. File:"240405_Cervus_1_1_p.wiff", NativeID:"sample=1 period=1 cycle=2052 experiment=11"
GETGPAGPPGAPGAPGAPGPVGPAGK	9|Oxidation|12|Oxidation|18|Oxidation	240405_Cervus_1_1_p.4743.4743. File:"240405_Cervus_1_1_p.wiff", NativeID:"sample=1 period=1 cycle=1899 experiment=26"
GDAGAPGAPGSQGAPGLQGMPGER	6|Oxidation|9|Oxidation|15|Oxidation|20|Oxidation|21|Oxidation	240405_Cervus_1_1_p.2259.2259. File:"240405_Cervus_1_1_p.wiff", NativeID:"sample=1 period=1 cycle=1830 experiment=29"
LQGPPGPPGSPGEQGPSGASGPAGPR	2|Deamidated|5|Oxidation|8|Oxidation|11|Oxidation	240405_Cervus_1_1_p.4427.4427. File:"240405_Cervus_1_1_p.wiff", NativeID:"sample=1 period=1 cycle=1890 experiment=27"
GLQGPPGPPGSPGEQGPSGASGPAGPR	6|Oxidation|9|Oxidation|12|Oxidation	240405_Cervus_1_1_p.4592.4592. File:"240405_Cervus_1_1_p.wiff", NativeID:"sample=1 period=1 cycle=1895 experiment=24"
GDRGETGPAGPPGAPGAPGAPGPVGPAGK	12|Oxidation|18|Oxidation	240405_Cervus_1_1_p.4566.4566. File:"240405_Cervus_1_1_p.wiff", NativeID:"sample=1 period=1 cycle=1894 experiment=28"
GPPGSAGTPGKDGLNGLPGPIGPPGPR	3|Oxidation|15|Deamidated|18|Oxidation|24|Oxidation|26|Oxidation	240405_Cervus_1_1_p.9170.9170. File:"240405_Cervus_1_1_p.wiff", NativeID:"sample=1 period=1 cycle=2049 experiment=27"
SGLQGPPGPPGSPGEQGPSGASGPAGPR	7|Oxidation|10|Oxidation|13|Oxidation	240405_Cervus_1_1_p.4981.4981. File:"240405_Cervus_1_1_p.wiff", NativeID:"sample=1 period=1 cycle=1906 experiment=21"
GNDGATGAAGPPGPTGPAGPPGFPGAVGAK	12|Oxidation|21|Oxidation	240405_Cervus_1_1_p.10630.10630. File:"240405_Cervus_1_1_p.wiff", NativeID:"sample=1 period=1 cycle=2122 experiment=11"
GFSGLQGPPGPPGSPGEQGPSGASGPAGPR	12|Oxidation|15|Oxidation	240405_Cervus_1_1_p.10009.10009. File:"240405_Cervus_1_1_p.wiff", NativeID:"sample=1 period=1 cycle=2079 experiment=18"
PGEVGPPGPPGPSGEK	1|Oxidation|7|Oxidation|12|Oxidation	240405_Cervus_1_1_p.2330.2330. File:"240405_Cervus_1_1_p.wiff", NativeID:"sample=1 period=1 cycle=1832 experiment=23"
GSPGADGPAGAPGTPGPQGIGGQR	12|Oxidation|17|Oxidation	240405_Cervus_1_1_p.6517.6517. File:"240405_Cervus_1_1_p.wiff", NativeID:"sample=1 period=1 cycle=1952 experiment=24"
XP_006834349.1 PREDICTED: collagen alpha-2(I) chain-like isoform X1 [Chrysochloris asiatica]
GVVGPQGAR		240405_Cervus_1_1_p.2023.2023. File:"240405_Cervus_1_1_p.wiff", NativeID:"sample=1 period=1 cycle=1824 experiment=7"
GLVGEPGPAG	6|Oxidation	240405_Cervus_1_1_p.6893.6893. File:"240405_Cervus_1_1_p.wiff", NativeID:"sample=1 period=1 cycle=1966 experiment=2"
GPAGPSGPAGK		240405_Cervus_1_1_p.1024.1024. File:"240405_Cervus_1_1_p.wiff", NativeID:"sample=1 period=1 cycle=1779 experiment=3"
GEVGPAGPNGF		240405_Cervus_1_1_p.10965.10965. File:"240405_Cervus_1_1_p.wiff", NativeID:"sample=1 period=1 cycle=2149 experiment=2"
VAGAPGLPGPR	5|Oxidation|8|Oxidation	240405_Cervus_1_1_p.4098.4098. File:"240405_Cervus_1_1_p.wiff", NativeID:"sample=1 period=1 cycle=1882 experiment=13"
PGEPGLMGPR	1|Oxidation|4|Oxidation|7|Oxidation	240405_Cervus_1_1_p.2612.2612. File:"240405_Cervus_1_1_p.wiff", NativeID:"sample=1 period=1 cycle=1840 experiment=11"
GVAGAPGLPGPR	6|Oxidation|11|Oxidation	240405_Cervus_1_1_p.4728.4728. File:"240405_Cervus_1_1_p.wiff", NativeID:"sample=1 period=1 cycle=1899 experiment=11"
GLVGEPGPAGSK	6|Oxidation	240405_Cervus_1_1_p.4209.4209. File:"240405_Cervus_1_1_p.wiff", NativeID:"sample=1 period=1 cycle=1885 experiment=8"
PGVNGAPGEAGR	1|Oxidation|4|Deamidated|7|Oxidation	240405_Cervus_1_1_p.1093.1093. File:"240405_Cervus_1_1_p.wiff", NativeID:"sample=1 period=1 cycle=1788 experiment=2"
GEPGNIGFPGPK	3|Oxidation|9|Oxidation	240405_Cervus_1_1_p.7161.7161. File:"240405_Cervus_1_1_p.wiff", NativeID:"sample=1 period=1 cycle=1975 experiment=9"
GFPGTPGLPGFK	3|Oxidation|9|Oxidation	240405_Cervus_1_1_p.11912.11912. File:"240405_Cervus_1_1_p.wiff", NativeID:"sample=1 period=1 cycle=2323 experiment=2"
GLVGEPGPAGSKGE	6|Oxidation	240405_Cervus_1_1_p.3782.3782. File:"240405_Cervus_1_1_p.wiff", NativeID:"sample=1 period=1 cycle=1873 experiment=10"
GEVGPAGPNGFAGPA	9|Deamidated	240405_Cervus_1_1_p.11491.11491. File:"240405_Cervus_1_1_p.wiff", NativeID:"sample=1 period=1 cycle=2207 experiment=9"
EPGPLGIAGPPGAR	2|Oxidation|11|Oxidation	240405_Cervus_1_1_p.10156.10156. File:"240405_Cervus_1_1_p.wiff", NativeID:"sample=1 period=1 cycle=2088 experiment=3"
GSDGSVGPVGPAGPIG		240405_Cervus_1_1_p.11360.11360. File:"240405_Cervus_1_1_p.wiff", NativeID:"sample=1 period=1 cycle=2199 experiment=9"
GEVGPAGPNGFAGPAG	9|Deamidated	240405_Cervus_1_1_p.10879.10879. File:"240405_Cervus_1_1_p.wiff", NativeID:"sample=1 period=1 cycle=2144 experiment=12"
GEVGPAGPNGFAGPAGAA	9|Deamidated	240405_Cervus_1_1_p.11251.11251. File:"240405_Cervus_1_1_p.wiff", NativeID:"sample=1 period=1 cycle=2186 experiment=4"
GSDGSVGPVGPAGPIGSAG		240405_Cervus_1_1_p.11057.11057. File:"240405_Cervus_1_1_p.wiff", NativeID:"sample=1 period=1 cycle=2160 experiment=6"
GEVGPAGPNGFAGPAGAAG	9|Deamidated	240405_Cervus_1_1_p.11287.11287. File:"240405_Cervus_1_1_p.wiff", NativeID:"sample=1 period=1 cycle=2192 experiment=6"
GAAGLPGVAGAPGLPGPR	6|Oxidation|15|Oxidation|17|Oxidation	240405_Cervus_1_1_p.10163.10163. File:"240405_Cervus_1_1_p.wiff", NativeID:"sample=1 period=1 cycle=2088 experiment=10"
GEPGAPGENGTPGQTGAR	3|Oxidation|6|Oxidation|12|Oxidation	240405_Cervus_1_1_p.976.976. File:"240405_Cervus_1_1_p.wiff", NativeID:"sample=1 period=1 cycle=1768 experiment=3"
GSDGSVGPVGPAGPIGSAGPPGFPGAPG	21|Oxidation|24|Oxidation|27|Oxidation	240405_Cervus_1_1_p.12233.12233. File:"240405_Cervus_1_1_p.wiff", NativeID:"sample=1 period=1 cycle=2403 experiment=2"
GSDGSVGPVGPAGPIGSAGPPGFPGAPGPK	21|Oxidation|27|Oxidation	240405_Cervus_1_1_p.12010.12010. File:"240405_Cervus_1_1_p.wiff", NativeID:"sample=1 period=1 cycle=2343 experiment=2"
~GELGPVGNPGPSGPAGPR	8|Deamidated	240405_Cervus_1_1_p.8230.8230. File:"240405_Cervus_1_1_p.wiff", NativeID:"sample=1 period=1 cycle=2017 experiment=20"
XP_006863770.1 PREDICTED: collagen alpha-1(V) chain isoform X1 [Chrysochloris asiatica]
GPPGPMGPPGL	3|Oxidation|6|Oxidation	240405_Cervus_1_1_p.10515.10515. File:"240405_Cervus_1_1_p.wiff", NativeID:"sample=1 period=1 cycle=2113 experiment=2"
GPAGPMGLTGR	6|Oxidation	240405_Cervus_1_1_p.3848.3848. File:"240405_Cervus_1_1_p.wiff", NativeID:"sample=1 period=1 cycle=1875 experiment=6"
GPAGAAGPIGIPGR	12|Oxidation	240405_Cervus_1_1_p.7879.7879. File:"240405_Cervus_1_1_p.wiff", NativeID:"sample=1 period=1 cycle=2004 experiment=11"
LGVPGLPGYPGR	4|Oxidation|7|Oxidation|10|Oxidation	240405_Cervus_1_1_p.11010.11010. File:"240405_Cervus_1_1_p.wiff", NativeID:"sample=1 period=1 cycle=2154 experiment=3"
Taxonomic match: Elephantulus edwardii Average Score= [0.46063339]
Containing these species:Elephantulus edwardii
XP_006891537.1 PREDICTED: collagen alpha-2(I) chain-like [Elephantulus edwardii]
GVVGPQGAR		240405_Cervus_1_1_p.2023.2023. File:"240405_Cervus_1_1_p.wiff", NativeID:"sample=1 period=1 cycle=1824 experiment=7"
GLVGEPGPAG	6|Oxidation	240405_Cervus_1_1_p.6893.6893. File:"240405_Cervus_1_1_p.wiff", NativeID:"sample=1 period=1 cycle=1966 experiment=2"
VGPAGAVGPR		240405_Cervus_1_1_p.3497.3497. File:"240405_Cervus_1_1_p.wiff", NativeID:"sample=1 period=1 cycle=1865 experiment=7"
GPAGPSGPAGK		240405_Cervus_1_1_p.1024.1024. File:"240405_Cervus_1_1_p.wiff", NativeID:"sample=1 period=1 cycle=1779 experiment=3"
VAGAPGLPGPR	5|Oxidation|8|Oxidation	240405_Cervus_1_1_p.4098.4098. File:"240405_Cervus_1_1_p.wiff", NativeID:"sample=1 period=1 cycle=1882 experiment=13"
PGEPGLMGPR	1|Oxidation|4|Oxidation|7|Oxidation	240405_Cervus_1_1_p.2612.2612. File:"240405_Cervus_1_1_p.wiff", NativeID:"sample=1 period=1 cycle=1840 experiment=11"
GVAGAPGLPGPR	6|Oxidation|11|Oxidation	240405_Cervus_1_1_p.4728.4728. File:"240405_Cervus_1_1_p.wiff", NativeID:"sample=1 period=1 cycle=1899 experiment=11"
GLVGEPGPAGSK	6|Oxidation	240405_Cervus_1_1_p.4209.4209. File:"240405_Cervus_1_1_p.wiff", NativeID:"sample=1 period=1 cycle=1885 experiment=8"
PGVNGAPGEAGR	1|Oxidation|4|Deamidated|7|Oxidation	240405_Cervus_1_1_p.1093.1093. File:"240405_Cervus_1_1_p.wiff", NativeID:"sample=1 period=1 cycle=1788 experiment=2"
GEPGNIGFPGPK	3|Oxidation|9|Oxidation	240405_Cervus_1_1_p.7161.7161. File:"240405_Cervus_1_1_p.wiff", NativeID:"sample=1 period=1 cycle=1975 experiment=9"
GFPGTPGLPGFK	3|Oxidation|9|Oxidation	240405_Cervus_1_1_p.11912.11912. File:"240405_Cervus_1_1_p.wiff", NativeID:"sample=1 period=1 cycle=2323 experiment=2"
GLVGEPGPAGSKGE	6|Oxidation	240405_Cervus_1_1_p.3782.3782. File:"240405_Cervus_1_1_p.wiff", NativeID:"sample=1 period=1 cycle=1873 experiment=10"
EPGPLGIAGPPGAR	2|Oxidation|11|Oxidation	240405_Cervus_1_1_p.10156.10156. File:"240405_Cervus_1_1_p.wiff", NativeID:"sample=1 period=1 cycle=2088 experiment=3"
GSDGSVGPVGPAGPIG		240405_Cervus_1_1_p.11360.11360. File:"240405_Cervus_1_1_p.wiff", NativeID:"sample=1 period=1 cycle=2199 experiment=9"
GPNGDSGRPGEPGL	3|Deamidated|9|Oxidation|12|Oxidation	240405_Cervus_1_1_p.3083.3083. File:"240405_Cervus_1_1_p.wiff", NativeID:"sample=1 period=1 cycle=1853 experiment=22"
GSDGSVGPVGPAGPIGSAG		240405_Cervus_1_1_p.11057.11057. File:"240405_Cervus_1_1_p.wiff", NativeID:"sample=1 period=1 cycle=2160 experiment=6"
GPNGDSGRPGEPGLMGPR	9|Oxidation|12|Oxidation|17|Oxidation	240405_Cervus_1_1_p.1666.1666. File:"240405_Cervus_1_1_p.wiff", NativeID:"sample=1 period=1 cycle=1814 experiment=19"
GSDGSVGPVGPAGPIGSAGPPGFPGAPG	21|Oxidation|24|Oxidation|27|Oxidation	240405_Cervus_1_1_p.12233.12233. File:"240405_Cervus_1_1_p.wiff", NativeID:"sample=1 period=1 cycle=2403 experiment=2"
GSDGSVGPVGPAGPIGSAGPPGFPGAPGPK	21|Oxidation|27|Oxidation	240405_Cervus_1_1_p.12010.12010. File:"240405_Cervus_1_1_p.wiff", NativeID:"sample=1 period=1 cycle=2343 experiment=2"
~GELGPVGNPGPSGPAGPR	8|Deamidated	240405_Cervus_1_1_p.8230.8230. File:"240405_Cervus_1_1_p.wiff", NativeID:"sample=1 period=1 cycle=2017 experiment=20"
XP_006889362.1 PREDICTED: collagen alpha-1(I) chain-like [Elephantulus edwardii]
PGATGFPGAAGR	1|Oxidation|7|Oxidation	240405_Cervus_1_1_p.3601.3601. File:"240405_Cervus_1_1_p.wiff", NativeID:"sample=1 period=1 cycle=1868 experiment=4"
GPPGATGFPGAAGR	3|Oxidation|9|Oxidation	240405_Cervus_1_1_p.4140.4140. File:"240405_Cervus_1_1_p.wiff", NativeID:"sample=1 period=1 cycle=1883 experiment=15"
GAAGLPGPK	6|Oxidation	240405_Cervus_1_1_p.2847.2847. File:"240405_Cervus_1_1_p.wiff", NativeID:"sample=1 period=1 cycle=1847 experiment=2"
FSGLDGAK		240405_Cervus_1_1_p.5216.5216. File:"240405_Cervus_1_1_p.wiff", NativeID:"sample=1 period=1 cycle=1914 experiment=2"
GFSGLDGAK		240405_Cervus_1_1_p.5766.5766. File:"240405_Cervus_1_1_p.wiff", NativeID:"sample=1 period=1 cycle=1929 experiment=2"
GLTGPIGPPG	9|Oxidation	240405_Cervus_1_1_p.10662.10662. File:"240405_Cervus_1_1_p.wiff", NativeID:"sample=1 period=1 cycle=2126 experiment=2"
GSEGPQGVR		240405_Cervus_1_1_p.1067.1067. File:"240405_Cervus_1_1_p.wiff", NativeID:"sample=1 period=1 cycle=1784 experiment=2"
GSEGPQGVRG	6|Deamidated	240405_Cervus_1_1_p.1333.1333. File:"240405_Cervus_1_1_p.wiff", NativeID:"sample=1 period=1 cycle=1803 experiment=10"
PAGPIGPVGAR		240405_Cervus_1_1_p.7222.7222. File:"240405_Cervus_1_1_p.wiff", NativeID:"sample=1 period=1 cycle=1978 experiment=4"
GPPGPMGPPGL	3|Oxidation|6|Oxidation	240405_Cervus_1_1_p.10515.10515. File:"240405_Cervus_1_1_p.wiff", NativeID:"sample=1 period=1 cycle=2113 experiment=2"
GLPGTAGLPGM	3|Oxidation|9|Oxidation|11|Oxidation	240405_Cervus_1_1_p.8417.8417. File:"240405_Cervus_1_1_p.wiff", NativeID:"sample=1 period=1 cycle=2023 experiment=5"
PPGPAGPAGER	2|Oxidation	240405_Cervus_1_1_p.1284.1284. File:"240405_Cervus_1_1_p.wiff", NativeID:"sample=1 period=1 cycle=1801 experiment=10"
GPSGPAGPTGAR		240405_Cervus_1_1_p.1285.1285. File:"240405_Cervus_1_1_p.wiff", NativeID:"sample=1 period=1 cycle=1801 experiment=11"
~PGAPGPVGPAGK	1|Oxidation|4|Oxidation	240405_Cervus_1_1_p.3130.3130. File:"240405_Cervus_1_1_p.wiff", NativeID:"sample=1 period=1 cycle=1855 experiment=11"
GPAGPIGPVGAR		240405_Cervus_1_1_p.9386.9386. File:"240405_Cervus_1_1_p.wiff", NativeID:"sample=1 period=1 cycle=2056 experiment=5"
GLTGPIGPPGPA	9|Oxidation	240405_Cervus_1_1_p.11471.11471. File:"240405_Cervus_1_1_p.wiff", NativeID:"sample=1 period=1 cycle=2206 experiment=5"
GLTGSPGSPGPD	6|Oxidation|9|Oxidation	240405_Cervus_1_1_p.3067.3067. File:"240405_Cervus_1_1_p.wiff", NativeID:"sample=1 period=1 cycle=1853 experiment=6"
GPPGPMGPPGLA	3|Oxidation|6|Oxidation	240405_Cervus_1_1_p.9680.9680. File:"240405_Cervus_1_1_p.wiff", NativeID:"sample=1 period=1 cycle=2066 experiment=4"
GIAGAPGFPGAR	6|Oxidation|9|Oxidation	240405_Cervus_1_1_p.6988.6988. File:"240405_Cervus_1_1_p.wiff", NativeID:"sample=1 period=1 cycle=1969 experiment=5"
GVQGPPGPAGPR	3|Deamidated|6|Oxidation	240405_Cervus_1_1_p.2566.2566. File:"240405_Cervus_1_1_p.wiff", NativeID:"sample=1 period=1 cycle=1839 experiment=2"
GLTGPIGPPGPAG	9|Oxidation	240405_Cervus_1_1_p.11136.11136. File:"240405_Cervus_1_1_p.wiff", NativeID:"sample=1 period=1 cycle=2172 experiment=3"
AGPAGPIGPVGAR		240405_Cervus_1_1_p.7496.7496. File:"240405_Cervus_1_1_p.wiff", NativeID:"sample=1 period=1 cycle=1990 experiment=6"
TGPSGPAGPTGAR		240405_Cervus_1_1_p.1539.1539. File:"240405_Cervus_1_1_p.wiff", NativeID:"sample=1 period=1 cycle=1810 experiment=9"
GLPGTAGLPGMK	3|Oxidation|9|Oxidation|11|Oxidation	240405_Cervus_1_1_p.5552.5552. File:"240405_Cervus_1_1_p.wiff", NativeID:"sample=1 period=1 cycle=1923 experiment=13"
GQAGVMGFPGPK	11|Oxidation	240405_Cervus_1_1_p.9994.9994. File:"240405_Cervus_1_1_p.wiff", NativeID:"sample=1 period=1 cycle=2079 experiment=3"
GLTGPIGPPGPAGA	9|Oxidation	240405_Cervus_1_1_p.11537.11537. File:"240405_Cervus_1_1_p.wiff", NativeID:"sample=1 period=1 cycle=2213 experiment=5"
GFSGLQGPPGPPG	6|Deamidated|9|Oxidation|12|Oxidation	240405_Cervus_1_1_p.10633.10633. File:"240405_Cervus_1_1_p.wiff", NativeID:"sample=1 period=1 cycle=2123 experiment=2"
PAGPAGPIGPVGAR		240405_Cervus_1_1_p.8148.8148. File:"240405_Cervus_1_1_p.wiff", NativeID:"sample=1 period=1 cycle=2015 experiment=8"
GEPGPPGPAGAAGPA	3|Oxidation|6|Oxidation	240405_Cervus_1_1_p.3894.3894. File:"240405_Cervus_1_1_p.wiff", NativeID:"sample=1 period=1 cycle=1876 experiment=17"
GLTGSPGSPGPDGK	6|Oxidation	240405_Cervus_1_1_p.2005.2005. File:"240405_Cervus_1_1_p.wiff", NativeID:"sample=1 period=1 cycle=1823 experiment=26"
ETGPSGPAGPTGAR		240405_Cervus_1_1_p.1723.1723. File:"240405_Cervus_1_1_p.wiff", NativeID:"sample=1 period=1 cycle=1816 experiment=21"
EQGPSGASGPAGPR		240405_Cervus_1_1_p.1314.1314. File:"240405_Cervus_1_1_p.wiff", NativeID:"sample=1 period=1 cycle=1802 experiment=16"
GPAGPAGPIGPVGAR		240405_Cervus_1_1_p.8494.8494. File:"240405_Cervus_1_1_p.wiff", NativeID:"sample=1 period=1 cycle=2025 experiment=12"
GEPGPPGPAGAAGPAG	3|Oxidation|6|Oxidation	240405_Cervus_1_1_p.3608.3608. File:"240405_Cervus_1_1_p.wiff", NativeID:"sample=1 period=1 cycle=1868 experiment=11"
GLPGPPGAPGPQGF	3|Oxidation|6|Oxidation|9|Oxidation	240405_Cervus_1_1_p.11195.11195. File:"240405_Cervus_1_1_p.wiff", NativeID:"sample=1 period=1 cycle=2178 experiment=5"
GETGPSGPAGPTGAR		240405_Cervus_1_1_p.1783.1783. File:"240405_Cervus_1_1_p.wiff", NativeID:"sample=1 period=1 cycle=1818 experiment=9"
GFPGLPGPSGEPGK	6|Oxidation	240405_Cervus_1_1_p.10824.10824. File:"240405_Cervus_1_1_p.wiff", NativeID:"sample=1 period=1 cycle=2140 experiment=6"
GEQGPSGASGPAGPR		240405_Cervus_1_1_p.1391.1391. File:"240405_Cervus_1_1_p.wiff", NativeID:"sample=1 period=1 cycle=1804 experiment=27"
~GVPGDIGAPGPSGAR	3|Oxidation|9|Oxidation	240405_Cervus_1_1_p.3757.3757. File:"240405_Cervus_1_1_p.wiff", NativeID:"sample=1 period=1 cycle=1872 experiment=19"
TGPAGPAGPIGPVGAR		240405_Cervus_1_1_p.8908.8908. File:"240405_Cervus_1_1_p.wiff", NativeID:"sample=1 period=1 cycle=2041 experiment=11"
GEPGPPGPAGAAGPAGN	3|Oxidation|6|Oxidation	240405_Cervus_1_1_p.3084.3084. File:"240405_Cervus_1_1_p.wiff", NativeID:"sample=1 period=1 cycle=1853 experiment=23"
GPPGPMGPPGLAGPPG	3|Oxidation|6|Oxidation|9|Oxidation|15|Oxidation	240405_Cervus_1_1_p.7781.7781. File:"240405_Cervus_1_1_p.wiff", NativeID:"sample=1 period=1 cycle=2000 experiment=13"
KGETGPSGPAGPTGAR		240405_Cervus_1_1_p.1147.1147. File:"240405_Cervus_1_1_p.wiff", NativeID:"sample=1 period=1 cycle=1793 experiment=6"
GSAGPPGATGFPGAAGR	6|Oxidation|12|Oxidation	240405_Cervus_1_1_p.4721.4721. File:"240405_Cervus_1_1_p.wiff", NativeID:"sample=1 period=1 cycle=1899 experiment=4"
PGEVGPPGPPGPAGEK	1|Oxidation|7|Oxidation	240405_Cervus_1_1_p.3611.3611. File:"240405_Cervus_1_1_p.wiff", NativeID:"sample=1 period=1 cycle=1868 experiment=14"
SGDRGETGPAGPAGPIG		240405_Cervus_1_1_p.6427.6427. File:"240405_Cervus_1_1_p.wiff", NativeID:"sample=1 period=1 cycle=1949 experiment=13"
ETGPAGPAGPIGPVGAR		240405_Cervus_1_1_p.9322.9322. File:"240405_Cervus_1_1_p.wiff", NativeID:"sample=1 period=1 cycle=2054 experiment=22"
SPGEQGPSGASGPAGPR	2|Oxidation	240405_Cervus_1_1_p.1508.1508. File:"240405_Cervus_1_1_p.wiff", NativeID:"sample=1 period=1 cycle=1808 experiment=39"
GPPGPMGPPGLAGPPGE	3|Oxidation|6|Oxidation|15|Oxidation	240405_Cervus_1_1_p.9524.9524. File:"240405_Cervus_1_1_p.wiff", NativeID:"sample=1 period=1 cycle=2061 experiment=13"
DGLNGLPGPIGPPGPR	4|Deamidated|7|Oxidation|15|Oxidation	240405_Cervus_1_1_p.11751.11751. File:"240405_Cervus_1_1_p.wiff", NativeID:"sample=1 period=1 cycle=2260 experiment=5"
GETGPAGPAGPIGPVGAR		240405_Cervus_1_1_p.9719.9719. File:"240405_Cervus_1_1_p.wiff", NativeID:"sample=1 period=1 cycle=2067 experiment=16"
GANGAPGIAGAPGFPGAR	6|Oxidation|12|Oxidation|15|Oxidation	240405_Cervus_1_1_p.7709.7709. File:"240405_Cervus_1_1_p.wiff", NativeID:"sample=1 period=1 cycle=1997 experiment=21"
DGEAGAQGPPGPAGPAGER		240405_Cervus_1_1_p.3234.3234. File:"240405_Cervus_1_1_p.wiff", NativeID:"sample=1 period=1 cycle=1857 experiment=35"
TGDAGPAGPPGPPGPPGPPG	10|Oxidation|13|Oxidation|16|Oxidation|19|Oxidation	240405_Cervus_1_1_p.4023.4023. File:"240405_Cervus_1_1_p.wiff", NativeID:"sample=1 period=1 cycle=1879 experiment=33"
GETGPAGRPGEVGPPGPPG	9|Oxidation|15|Oxidation|18|Oxidation	240405_Cervus_1_1_p.2732.2732. File:"240405_Cervus_1_1_p.wiff", NativeID:"sample=1 period=1 cycle=1843 experiment=40"
GEPGSPGENGAPGQMGPR	3|Oxidation|6|Oxidation|14|Deamidated|15|Oxidation	240405_Cervus_1_1_p.1895.1895. File:"240405_Cervus_1_1_p.wiff", NativeID:"sample=1 period=1 cycle=1820 experiment=39"
VGPPGPSGNAGPPGPPGPAGK	4|Oxidation|13|Oxidation|16|Oxidation	240405_Cervus_1_1_p.3004.3004. File:"240405_Cervus_1_1_p.wiff", NativeID:"sample=1 period=1 cycle=1851 experiment=15"
GPPGPMGPPGLAGPPGESGR	6|Oxidation|15|Oxidation	240405_Cervus_1_1_p.9515.9515. File:"240405_Cervus_1_1_p.wiff", NativeID:"sample=1 period=1 cycle=2061 experiment=4"
GDRGETGPAGPAGPIGPVGAR		240405_Cervus_1_1_p.7288.7288. File:"240405_Cervus_1_1_p.wiff", NativeID:"sample=1 period=1 cycle=1980 experiment=10"
GETGPAGRPGEVGPPGPPGPA	9|Oxidation|15|Oxidation|18|Oxidation	240405_Cervus_1_1_p.4052.4052. File:"240405_Cervus_1_1_p.wiff", NativeID:"sample=1 period=1 cycle=1880 experiment=28"
TGDAGPAGPPGPPGPPGPPGPP	10|Oxidation|13|Oxidation|16|Oxidation|19|Oxidation	240405_Cervus_1_1_p.7039.7039. File:"240405_Cervus_1_1_p.wiff", NativeID:"sample=1 period=1 cycle=1971 experiment=9"
GETGPAGRPGEVGPPGPPGPAG	9|Oxidation|15|Oxidation|18|Oxidation	240405_Cervus_1_1_p.3842.3842. File:"240405_Cervus_1_1_p.wiff", NativeID:"sample=1 period=1 cycle=1874 experiment=35"
SGDRGETGPAGPAGPIGPVGAR		240405_Cervus_1_1_p.7126.7126. File:"240405_Cervus_1_1_p.wiff", NativeID:"sample=1 period=1 cycle=1974 experiment=15"
TGDAGPAGPPGPPGPPGPPGPPS	10|Oxidation|13|Oxidation|16|Oxidation|19|Oxidation	240405_Cervus_1_1_p.5817.5817. File:"240405_Cervus_1_1_p.wiff", NativeID:"sample=1 period=1 cycle=1930 experiment=19"
TGDAGPAGPPGPPGPPGPPGPPSG	10|Oxidation|13|Oxidation|16|Oxidation	240405_Cervus_1_1_p.6760.6760. File:"240405_Cervus_1_1_p.wiff", NativeID:"sample=1 period=1 cycle=1961 experiment=20"
TGDAGPAGPPGPPGPPGPPGPPSGG	10|Oxidation|13|Oxidation|16|Oxidation|19|Oxidation	240405_Cervus_1_1_p.5237.5237. File:"240405_Cervus_1_1_p.wiff", NativeID:"sample=1 period=1 cycle=1914 experiment=23"
GPPGPPGSPGEQGPSGASGPAGPR	3|Oxidation|6|Oxidation|9|Oxidation	240405_Cervus_1_1_p.2360.2360. File:"240405_Cervus_1_1_p.wiff", NativeID:"sample=1 period=1 cycle=1833 experiment=23"
TGAAGPPGPTGPAGPPGFPGAVGAK	7|Oxidation|16|Oxidation|19|Oxidation	240405_Cervus_1_1_p.9247.9247. File:"240405_Cervus_1_1_p.wiff", NativeID:"sample=1 period=1 cycle=2052 experiment=11"
GETGPAGPPGAPGAPGAPGPVGPAGK	9|Oxidation|12|Oxidation|18|Oxidation	240405_Cervus_1_1_p.4743.4743. File:"240405_Cervus_1_1_p.wiff", NativeID:"sample=1 period=1 cycle=1899 experiment=26"
GETGPAGRPGEVGPPGPPGPAGEK	9|Oxidation|15|Oxidation|20|Oxidation	240405_Cervus_1_1_p.2480.2480. File:"240405_Cervus_1_1_p.wiff", NativeID:"sample=1 period=1 cycle=1836 experiment=32"
GEPGPPGPAGAAGPAGNPGADGQPGAK	3|Oxidation|6|Oxidation|18|Oxidation|23|Deamidated	240405_Cervus_1_1_p.3158.3158. File:"240405_Cervus_1_1_p.wiff", NativeID:"sample=1 period=1 cycle=1855 experiment=39"
LQGPPGPPGSPGEQGPSGASGPAGPR	2|Deamidated|5|Oxidation|8|Oxidation|11|Oxidation	240405_Cervus_1_1_p.4427.4427. File:"240405_Cervus_1_1_p.wiff", NativeID:"sample=1 period=1 cycle=1890 experiment=27"
GLQGPPGPPGSPGEQGPSGASGPAGPR	6|Oxidation|9|Oxidation|12|Oxidation	240405_Cervus_1_1_p.4592.4592. File:"240405_Cervus_1_1_p.wiff", NativeID:"sample=1 period=1 cycle=1895 experiment=24"
GDRGETGPAGPPGAPGAPGAPGPVGPAGK	12|Oxidation|18|Oxidation	240405_Cervus_1_1_p.4566.4566. File:"240405_Cervus_1_1_p.wiff", NativeID:"sample=1 period=1 cycle=1894 experiment=28"
SGLQGPPGPPGSPGEQGPSGASGPAGPR	7|Oxidation|10|Oxidation|13|Oxidation	240405_Cervus_1_1_p.4981.4981. File:"240405_Cervus_1_1_p.wiff", NativeID:"sample=1 period=1 cycle=1906 experiment=21"
GNDGATGAAGPPGPTGPAGPPGFPGAVGAK	12|Oxidation|21|Oxidation	240405_Cervus_1_1_p.10630.10630. File:"240405_Cervus_1_1_p.wiff", NativeID:"sample=1 period=1 cycle=2122 experiment=11"
GFSGLQGPPGPPGSPGEQGPSGASGPAGPR	12|Oxidation|15|Oxidation	240405_Cervus_1_1_p.10009.10009. File:"240405_Cervus_1_1_p.wiff", NativeID:"sample=1 period=1 cycle=2079 experiment=18"
GLPGPPGAPGPQGFQGPPGEPGEPGASGPMGPR	3|Oxidation|6|Oxidation|9|Oxidation|18|Oxidation|21|Oxidation|24|Oxidation|30|Oxidation	240405_Cervus_1_1_p.8447.8447. File:"240405_Cervus_1_1_p.wiff", NativeID:"sample=1 period=1 cycle=2023 experiment=35"
XP_006888220.1 PREDICTED: collagen alpha-1(II) chain isoform X1 [Elephantulus edwardii]
PGATGFPGAAGR	1|Oxidation|7|Oxidation	240405_Cervus_1_1_p.3601.3601. File:"240405_Cervus_1_1_p.wiff", NativeID:"sample=1 period=1 cycle=1868 experiment=4"
GPPGATGFPGAAGR	3|Oxidation|9|Oxidation	240405_Cervus_1_1_p.4140.4140. File:"240405_Cervus_1_1_p.wiff", NativeID:"sample=1 period=1 cycle=1883 experiment=15"
GLTGPIGPPG	9|Oxidation	240405_Cervus_1_1_p.10662.10662. File:"240405_Cervus_1_1_p.wiff", NativeID:"sample=1 period=1 cycle=2126 experiment=2"
~GSPGPAGPTGK	3|Oxidation	240405_Cervus_1_1_p.937.937. File:"240405_Cervus_1_1_p.wiff", NativeID:"sample=1 period=1 cycle=1734 experiment=3"
PPGPAGPAGER	2|Oxidation	240405_Cervus_1_1_p.1284.1284. File:"240405_Cervus_1_1_p.wiff", NativeID:"sample=1 period=1 cycle=1801 experiment=10"
GLTGPIGPPGPA	9|Oxidation	240405_Cervus_1_1_p.11471.11471. File:"240405_Cervus_1_1_p.wiff", NativeID:"sample=1 period=1 cycle=2206 experiment=5"
GLTGPIGPPGPAG	9|Oxidation	240405_Cervus_1_1_p.11136.11136. File:"240405_Cervus_1_1_p.wiff", NativeID:"sample=1 period=1 cycle=2172 experiment=3"
GLTGPIGPPGPAGA	9|Oxidation	240405_Cervus_1_1_p.11537.11537. File:"240405_Cervus_1_1_p.wiff", NativeID:"sample=1 period=1 cycle=2213 experiment=5"
GFPGLPGPSGEPGK	6|Oxidation	240405_Cervus_1_1_p.10824.10824. File:"240405_Cervus_1_1_p.wiff", NativeID:"sample=1 period=1 cycle=2140 experiment=6"
XP_006882162.1 PREDICTED: collagen alpha-2(XI) chain isoform X1 [Elephantulus edwardii]
LGVPGLPGYPGR	4|Oxidation|7|Oxidation|10|Oxidation	240405_Cervus_1_1_p.11010.11010. File:"240405_Cervus_1_1_p.wiff", NativeID:"sample=1 period=1 cycle=2154 experiment=3"
GPMGPPGPPG	5|Oxidation|6|Oxidation|9|Oxidation	240405_Cervus_1_1_p.1589.1589. File:"240405_Cervus_1_1_p.wiff", NativeID:"sample=1 period=1 cycle=1812 experiment=8"
XP_006902437.1 PREDICTED: collagen alpha-1(V) chain isoform X1 [Elephantulus edwardii]
GPPGPMGPPGL	3|Oxidation|6|Oxidation	240405_Cervus_1_1_p.10515.10515. File:"240405_Cervus_1_1_p.wiff", NativeID:"sample=1 period=1 cycle=2113 experiment=2"
GPAGPMGLTGR	6|Oxidation	240405_Cervus_1_1_p.3848.3848. File:"240405_Cervus_1_1_p.wiff", NativeID:"sample=1 period=1 cycle=1875 experiment=6"
GPAGAAGPIGIPGR	12|Oxidation	240405_Cervus_1_1_p.7879.7879. File:"240405_Cervus_1_1_p.wiff", NativeID:"sample=1 period=1 cycle=2004 experiment=11"
LGVPGLPGYPGR	4|Oxidation|7|Oxidation|10|Oxidation	240405_Cervus_1_1_p.11010.11010. File:"240405_Cervus_1_1_p.wiff", NativeID:"sample=1 period=1 cycle=2154 experiment=3"
XP_006882517.1 PREDICTED: collagen alpha-1(XI) chain isoform X1 [Elephantulus edwardii]
LGVPGLPGYPGR	4|Oxidation|7|Oxidation|10|Oxidation	240405_Cervus_1_1_p.11010.11010. File:"240405_Cervus_1_1_p.wiff", NativeID:"sample=1 period=1 cycle=2154 experiment=3"
GPMGPPGPPG	5|Oxidation|6|Oxidation|9|Oxidation	240405_Cervus_1_1_p.1589.1589. File:"240405_Cervus_1_1_p.wiff", NativeID:"sample=1 period=1 cycle=1812 experiment=8"
Taxonomic match: Trichechus manatus latirostris Average Score= [0.45002197]
Containing these species:Trichechus manatus latirostris
XP_004377997.1 collagen alpha-1(I) chain [Trichechus manatus latirostris]
PGATGFPGAAGR	1|Oxidation|7|Oxidation	240405_Cervus_1_1_p.3601.3601. File:"240405_Cervus_1_1_p.wiff", NativeID:"sample=1 period=1 cycle=1868 experiment=4"
GPPGATGFPGAAGR	3|Oxidation|9|Oxidation	240405_Cervus_1_1_p.4140.4140. File:"240405_Cervus_1_1_p.wiff", NativeID:"sample=1 period=1 cycle=1883 experiment=15"
GAAGLPGPK	6|Oxidation	240405_Cervus_1_1_p.2847.2847. File:"240405_Cervus_1_1_p.wiff", NativeID:"sample=1 period=1 cycle=1847 experiment=2"
FSGLDGAK		240405_Cervus_1_1_p.5216.5216. File:"240405_Cervus_1_1_p.wiff", NativeID:"sample=1 period=1 cycle=1914 experiment=2"
GPAGPQGPR		240405_Cervus_1_1_p.1057.1057. File:"240405_Cervus_1_1_p.wiff", NativeID:"sample=1 period=1 cycle=1782 experiment=2"
GFSGLDGAK		240405_Cervus_1_1_p.5766.5766. File:"240405_Cervus_1_1_p.wiff", NativeID:"sample=1 period=1 cycle=1929 experiment=2"
GLTGPIGPPG	9|Oxidation	240405_Cervus_1_1_p.10662.10662. File:"240405_Cervus_1_1_p.wiff", NativeID:"sample=1 period=1 cycle=2126 experiment=2"
GSEGPQGVR		240405_Cervus_1_1_p.1067.1067. File:"240405_Cervus_1_1_p.wiff", NativeID:"sample=1 period=1 cycle=1784 experiment=2"
TGPPGPAGQD	4|Oxidation|9|Deamidated	240405_Cervus_1_1_p.1744.1744. File:"240405_Cervus_1_1_p.wiff", NativeID:"sample=1 period=1 cycle=1817 experiment=9"
GSEGPQGVRG	6|Deamidated	240405_Cervus_1_1_p.1333.1333. File:"240405_Cervus_1_1_p.wiff", NativeID:"sample=1 period=1 cycle=1803 experiment=10"
GEPGPPGPAGF	3|Oxidation|6|Oxidation	240405_Cervus_1_1_p.10229.10229. File:"240405_Cervus_1_1_p.wiff", NativeID:"sample=1 period=1 cycle=2093 experiment=2"
GLPGTAGLPGM	3|Oxidation|9|Oxidation|11|Oxidation	240405_Cervus_1_1_p.8417.8417. File:"240405_Cervus_1_1_p.wiff", NativeID:"sample=1 period=1 cycle=2023 experiment=5"
~PGAPGPVGPAGK	1|Oxidation|4|Oxidation	240405_Cervus_1_1_p.3130.3130. File:"240405_Cervus_1_1_p.wiff", NativeID:"sample=1 period=1 cycle=1855 experiment=11"
GLTGPIGPPGPA	9|Oxidation	240405_Cervus_1_1_p.11471.11471. File:"240405_Cervus_1_1_p.wiff", NativeID:"sample=1 period=1 cycle=2206 experiment=5"
GLTGSPGSPGPD	6|Oxidation|9|Oxidation	240405_Cervus_1_1_p.3067.3067. File:"240405_Cervus_1_1_p.wiff", NativeID:"sample=1 period=1 cycle=1853 experiment=6"
GEPGPPGPAGFA	3|Oxidation|6|Oxidation	240405_Cervus_1_1_p.10018.10018. File:"240405_Cervus_1_1_p.wiff", NativeID:"sample=1 period=1 cycle=2080 experiment=3"
GFPGADGVAGPK	3|Oxidation	240405_Cervus_1_1_p.5586.5586. File:"240405_Cervus_1_1_p.wiff", NativeID:"sample=1 period=1 cycle=1924 experiment=8"
GIAGAPGFPGAR	6|Oxidation|9|Oxidation	240405_Cervus_1_1_p.6988.6988. File:"240405_Cervus_1_1_p.wiff", NativeID:"sample=1 period=1 cycle=1969 experiment=5"
GVQGPPGPAGPR	3|Deamidated|6|Oxidation	240405_Cervus_1_1_p.2566.2566. File:"240405_Cervus_1_1_p.wiff", NativeID:"sample=1 period=1 cycle=1839 experiment=2"
GLTGPIGPPGPAG	9|Oxidation	240405_Cervus_1_1_p.11136.11136. File:"240405_Cervus_1_1_p.wiff", NativeID:"sample=1 period=1 cycle=2172 experiment=3"
TGPPGPAGQDGR	4|Oxidation	240405_Cervus_1_1_p.1042.1042. File:"240405_Cervus_1_1_p.wiff", NativeID:"sample=1 period=1 cycle=1780 experiment=8"
GLPGTAGLPGMK	3|Oxidation|9|Oxidation|11|Oxidation	240405_Cervus_1_1_p.5552.5552. File:"240405_Cervus_1_1_p.wiff", NativeID:"sample=1 period=1 cycle=1923 experiment=13"
GQAGVMGFPGPK	11|Oxidation	240405_Cervus_1_1_p.9994.9994. File:"240405_Cervus_1_1_p.wiff", NativeID:"sample=1 period=1 cycle=2079 experiment=3"
GLTGPIGPPGPAGA	9|Oxidation	240405_Cervus_1_1_p.11537.11537. File:"240405_Cervus_1_1_p.wiff", NativeID:"sample=1 period=1 cycle=2213 experiment=5"
GFSGLQGPPGPPG	6|Deamidated|9|Oxidation|12|Oxidation	240405_Cervus_1_1_p.10633.10633. File:"240405_Cervus_1_1_p.wiff", NativeID:"sample=1 period=1 cycle=2123 experiment=2"
GEPGPPGPAGAAGPA	3|Oxidation|6|Oxidation	240405_Cervus_1_1_p.3894.3894. File:"240405_Cervus_1_1_p.wiff", NativeID:"sample=1 period=1 cycle=1876 experiment=17"
GLTGSPGSPGPDGK	6|Oxidation	240405_Cervus_1_1_p.2005.2005. File:"240405_Cervus_1_1_p.wiff", NativeID:"sample=1 period=1 cycle=1823 experiment=26"
EQGPSGASGPAGPR		240405_Cervus_1_1_p.1314.1314. File:"240405_Cervus_1_1_p.wiff", NativeID:"sample=1 period=1 cycle=1802 experiment=16"
ISVPGPMGPSGPR	7|Oxidation	240405_Cervus_1_1_p.7262.7262. File:"240405_Cervus_1_1_p.wiff", NativeID:"sample=1 period=1 cycle=1979 experiment=11"
GEPGPPGPAGAAGPAG	3|Oxidation|6|Oxidation	240405_Cervus_1_1_p.3608.3608. File:"240405_Cervus_1_1_p.wiff", NativeID:"sample=1 period=1 cycle=1868 experiment=11"
TGPPGPAGQDGRPG	4|Oxidation|9|Deamidated|13|Oxidation	240405_Cervus_1_1_p.1122.1122. File:"240405_Cervus_1_1_p.wiff", NativeID:"sample=1 period=1 cycle=1791 experiment=6"
GLPGPPGAPGPQGF	3|Oxidation|6|Oxidation|9|Oxidation	240405_Cervus_1_1_p.11195.11195. File:"240405_Cervus_1_1_p.wiff", NativeID:"sample=1 period=1 cycle=2178 experiment=5"
GFPGLPGPSGEPGK	6|Oxidation	240405_Cervus_1_1_p.10824.10824. File:"240405_Cervus_1_1_p.wiff", NativeID:"sample=1 period=1 cycle=2140 experiment=6"
GEQGPSGASGPAGPR		240405_Cervus_1_1_p.1391.1391. File:"240405_Cervus_1_1_p.wiff", NativeID:"sample=1 period=1 cycle=1804 experiment=27"
GISVPGPMGPSGPR	8|Oxidation	240405_Cervus_1_1_p.7927.7927. File:"240405_Cervus_1_1_p.wiff", NativeID:"sample=1 period=1 cycle=2006 experiment=11"
~GVPGDIGAPGPSGAR	3|Oxidation|9|Oxidation	240405_Cervus_1_1_p.3757.3757. File:"240405_Cervus_1_1_p.wiff", NativeID:"sample=1 period=1 cycle=1872 experiment=19"
EAGRPGEAGLPGAK	5|Oxidation|11|Oxidation	240405_Cervus_1_1_p.1240.1240. File:"240405_Cervus_1_1_p.wiff", NativeID:"sample=1 period=1 cycle=1799 experiment=5"
GLTGPIGPPGPAGAPG	9|Oxidation|15|Oxidation	240405_Cervus_1_1_p.10836.10836. File:"240405_Cervus_1_1_p.wiff", NativeID:"sample=1 period=1 cycle=2141 experiment=8"
GEPGPTGIQGPPGPA	3|Oxidation|12|Oxidation	240405_Cervus_1_1_p.7168.7168. File:"240405_Cervus_1_1_p.wiff", NativeID:"sample=1 period=1 cycle=1975 experiment=16"
GEPGPPGPAGAAGPAGN	3|Oxidation|6|Oxidation	240405_Cervus_1_1_p.3084.3084. File:"240405_Cervus_1_1_p.wiff", NativeID:"sample=1 period=1 cycle=1853 experiment=23"
GSAGPPGATGFPGAAGR	6|Oxidation|12|Oxidation	240405_Cervus_1_1_p.4721.4721. File:"240405_Cervus_1_1_p.wiff", NativeID:"sample=1 period=1 cycle=1899 experiment=4"
GEPGPPGPAGFAGPPGA	3|Oxidation|6|Oxidation|15|Oxidation	240405_Cervus_1_1_p.10113.10113. File:"240405_Cervus_1_1_p.wiff", NativeID:"sample=1 period=1 cycle=2085 experiment=11"
SPGEQGPSGASGPAGPR	2|Oxidation	240405_Cervus_1_1_p.1508.1508. File:"240405_Cervus_1_1_p.wiff", NativeID:"sample=1 period=1 cycle=1808 experiment=39"
GANGAPGIAGAPGFPGAR	6|Oxidation|12|Oxidation|15|Oxidation	240405_Cervus_1_1_p.7709.7709. File:"240405_Cervus_1_1_p.wiff", NativeID:"sample=1 period=1 cycle=1997 experiment=21"
GLTGPIGPPGPAGAPGDK	9|Oxidation|15|Oxidation	240405_Cervus_1_1_p.8682.8682. File:"240405_Cervus_1_1_p.wiff", NativeID:"sample=1 period=1 cycle=2031 experiment=16"
GDAGAPGAPGSQGAPGLQG	6|Oxidation|9|Oxidation|12|Deamidated|15|Oxidation|18|Deamidated	240405_Cervus_1_1_p.4629.4629. File:"240405_Cervus_1_1_p.wiff", NativeID:"sample=1 period=1 cycle=1896 experiment=33"
GETGPAGRPGEVGPPGPPG	9|Oxidation|15|Oxidation|18|Oxidation	240405_Cervus_1_1_p.2732.2732. File:"240405_Cervus_1_1_p.wiff", NativeID:"sample=1 period=1 cycle=1843 experiment=40"
GEPGSPGENGAPGQMGPR	3|Oxidation|6|Oxidation|14|Deamidated|15|Oxidation	240405_Cervus_1_1_p.1895.1895. File:"240405_Cervus_1_1_p.wiff", NativeID:"sample=1 period=1 cycle=1820 experiment=39"
VGPPGPSGNAGPPGPPGPAGK	4|Oxidation|13|Oxidation|16|Oxidation	240405_Cervus_1_1_p.3004.3004. File:"240405_Cervus_1_1_p.wiff", NativeID:"sample=1 period=1 cycle=1851 experiment=15"
GEPGPTGIQGPPGPAGEEGK	3|Oxidation|12|Oxidation	240405_Cervus_1_1_p.4654.4654. File:"240405_Cervus_1_1_p.wiff", NativeID:"sample=1 period=1 cycle=1897 experiment=19"
GPPGPPGSPGEQGPSGASGPAGPR	3|Oxidation|6|Oxidation|9|Oxidation	240405_Cervus_1_1_p.2360.2360. File:"240405_Cervus_1_1_p.wiff", NativeID:"sample=1 period=1 cycle=1833 experiment=23"
GEPGPPGPAGFAGPPGADGQPGAK	3|Oxidation|6|Oxidation|15|Oxidation	240405_Cervus_1_1_p.7047.7047. File:"240405_Cervus_1_1_p.wiff", NativeID:"sample=1 period=1 cycle=1971 experiment=17"
TGAAGPPGPTGPAGPPGFPGAVGAK	7|Oxidation|16|Oxidation|19|Oxidation	240405_Cervus_1_1_p.9247.9247. File:"240405_Cervus_1_1_p.wiff", NativeID:"sample=1 period=1 cycle=2052 experiment=11"
GDAGAPGAPGSQGAPGLQGMPGER	6|Oxidation|9|Oxidation|15|Oxidation|20|Oxidation|21|Oxidation	240405_Cervus_1_1_p.2259.2259. File:"240405_Cervus_1_1_p.wiff", NativeID:"sample=1 period=1 cycle=1830 experiment=29"
GEPGPPGPAGAAGPAGNPGADGQPGAK	3|Oxidation|6|Oxidation|18|Oxidation|23|Deamidated	240405_Cervus_1_1_p.3158.3158. File:"240405_Cervus_1_1_p.wiff", NativeID:"sample=1 period=1 cycle=1855 experiment=39"
LQGPPGPPGSPGEQGPSGASGPAGPR	2|Deamidated|5|Oxidation|8|Oxidation|11|Oxidation	240405_Cervus_1_1_p.4427.4427. File:"240405_Cervus_1_1_p.wiff", NativeID:"sample=1 period=1 cycle=1890 experiment=27"
GLQGPPGPPGSPGEQGPSGASGPAGPR	6|Oxidation|9|Oxidation|12|Oxidation	240405_Cervus_1_1_p.4592.4592. File:"240405_Cervus_1_1_p.wiff", NativeID:"sample=1 period=1 cycle=1895 experiment=24"
SGLQGPPGPPGSPGEQGPSGASGPAGPR	7|Oxidation|10|Oxidation|13|Oxidation	240405_Cervus_1_1_p.4981.4981. File:"240405_Cervus_1_1_p.wiff", NativeID:"sample=1 period=1 cycle=1906 experiment=21"
GNDGATGAAGPPGPTGPAGPPGFPGAVGAK	12|Oxidation|21|Oxidation	240405_Cervus_1_1_p.10630.10630. File:"240405_Cervus_1_1_p.wiff", NativeID:"sample=1 period=1 cycle=2122 experiment=11"
GFSGLQGPPGPPGSPGEQGPSGASGPAGPR	12|Oxidation|15|Oxidation	240405_Cervus_1_1_p.10009.10009. File:"240405_Cervus_1_1_p.wiff", NativeID:"sample=1 period=1 cycle=2079 experiment=18"
GAPGDRGEPGPPGPAGFAGPPGADGQPGAK	3|Oxidation|9|Oxidation|12|Oxidation|21|Oxidation	240405_Cervus_1_1_p.5459.5459. File:"240405_Cervus_1_1_p.wiff", NativeID:"sample=1 period=1 cycle=1920 experiment=30"
GLPGPPGAPGPQGFQGPPGEPGEPGASGPMGPR	3|Oxidation|6|Oxidation|9|Oxidation|18|Oxidation|21|Oxidation|24|Oxidation|30|Oxidation	240405_Cervus_1_1_p.8447.8447. File:"240405_Cervus_1_1_p.wiff", NativeID:"sample=1 period=1 cycle=2023 experiment=35"
GSPGADGPAGAPGTPGPQGIGGQR	12|Oxidation|17|Oxidation	240405_Cervus_1_1_p.6517.6517. File:"240405_Cervus_1_1_p.wiff", NativeID:"sample=1 period=1 cycle=1952 experiment=24"
XP_004389850.1 collagen alpha-2(XI) chain isoform X1 [Trichechus manatus latirostris]
LGVPGLPGYPGR	4|Oxidation|7|Oxidation|10|Oxidation	240405_Cervus_1_1_p.11010.11010. File:"240405_Cervus_1_1_p.wiff", NativeID:"sample=1 period=1 cycle=2154 experiment=3"
GPMGPPGPPG	5|Oxidation|6|Oxidation|9|Oxidation	240405_Cervus_1_1_p.1589.1589. File:"240405_Cervus_1_1_p.wiff", NativeID:"sample=1 period=1 cycle=1812 experiment=8"
XP_023598423.1 collagen alpha-1(V) chain [Trichechus manatus latirostris]
GPPGPMGPPGL	3|Oxidation|6|Oxidation	240405_Cervus_1_1_p.10515.10515. File:"240405_Cervus_1_1_p.wiff", NativeID:"sample=1 period=1 cycle=2113 experiment=2"
GPAGPMGLTGR	6|Oxidation	240405_Cervus_1_1_p.3848.3848. File:"240405_Cervus_1_1_p.wiff", NativeID:"sample=1 period=1 cycle=1875 experiment=6"
GPAGAAGPIGIPGR	12|Oxidation	240405_Cervus_1_1_p.7879.7879. File:"240405_Cervus_1_1_p.wiff", NativeID:"sample=1 period=1 cycle=2004 experiment=11"
LGVPGLPGYPGR	4|Oxidation|7|Oxidation|10|Oxidation	240405_Cervus_1_1_p.11010.11010. File:"240405_Cervus_1_1_p.wiff", NativeID:"sample=1 period=1 cycle=2154 experiment=3"
XP_012413757.1 collagen alpha-2(I) chain isoform X1 [Trichechus manatus latirostris]
GVVGPQGAR		240405_Cervus_1_1_p.2023.2023. File:"240405_Cervus_1_1_p.wiff", NativeID:"sample=1 period=1 cycle=1824 experiment=7"
GEVGPAGPNGF		240405_Cervus_1_1_p.10965.10965. File:"240405_Cervus_1_1_p.wiff", NativeID:"sample=1 period=1 cycle=2149 experiment=2"
VAGAPGLPGPR	5|Oxidation|8|Oxidation	240405_Cervus_1_1_p.4098.4098. File:"240405_Cervus_1_1_p.wiff", NativeID:"sample=1 period=1 cycle=1882 experiment=13"
GVAGAPGLPGPR	6|Oxidation|11|Oxidation	240405_Cervus_1_1_p.4728.4728. File:"240405_Cervus_1_1_p.wiff", NativeID:"sample=1 period=1 cycle=1899 experiment=11"
PGATGFPGAAGR	1|Oxidation|7|Oxidation	240405_Cervus_1_1_p.3601.3601. File:"240405_Cervus_1_1_p.wiff", NativeID:"sample=1 period=1 cycle=1868 experiment=4"
PGVNGAPGEAGR	1|Oxidation|4|Deamidated|7|Oxidation	240405_Cervus_1_1_p.1093.1093. File:"240405_Cervus_1_1_p.wiff", NativeID:"sample=1 period=1 cycle=1788 experiment=2"
GEPGNIGFPGPK	3|Oxidation|9|Oxidation	240405_Cervus_1_1_p.7161.7161. File:"240405_Cervus_1_1_p.wiff", NativeID:"sample=1 period=1 cycle=1975 experiment=9"
GFPGTPGLPGFK	3|Oxidation|9|Oxidation	240405_Cervus_1_1_p.11912.11912. File:"240405_Cervus_1_1_p.wiff", NativeID:"sample=1 period=1 cycle=2323 experiment=2"
GPPGATGFPGAAGR	3|Oxidation|9|Oxidation	240405_Cervus_1_1_p.4140.4140. File:"240405_Cervus_1_1_p.wiff", NativeID:"sample=1 period=1 cycle=1883 experiment=15"
GEVGPAGPNGFAGPA	9|Deamidated	240405_Cervus_1_1_p.11491.11491. File:"240405_Cervus_1_1_p.wiff", NativeID:"sample=1 period=1 cycle=2207 experiment=9"
TAGPSGPSGLPGER	11|Oxidation	240405_Cervus_1_1_p.3681.3681. File:"240405_Cervus_1_1_p.wiff", NativeID:"sample=1 period=1 cycle=1870 experiment=22"
GSDGSVGPVGPAGPIG		240405_Cervus_1_1_p.11360.11360. File:"240405_Cervus_1_1_p.wiff", NativeID:"sample=1 period=1 cycle=2199 experiment=9"
GEVGPAGPNGFAGPAG	9|Deamidated	240405_Cervus_1_1_p.10879.10879. File:"240405_Cervus_1_1_p.wiff", NativeID:"sample=1 period=1 cycle=2144 experiment=12"
GDGGPPGATGFPGAAGR	12|Oxidation	240405_Cervus_1_1_p.5886.5886. File:"240405_Cervus_1_1_p.wiff", NativeID:"sample=1 period=1 cycle=1932 experiment=30"
GEVGPAGPNGFAGPAGAA	9|Deamidated	240405_Cervus_1_1_p.11251.11251. File:"240405_Cervus_1_1_p.wiff", NativeID:"sample=1 period=1 cycle=2186 experiment=4"
GEVGPAGPNGFAGPAGAAG	9|Deamidated	240405_Cervus_1_1_p.11287.11287. File:"240405_Cervus_1_1_p.wiff", NativeID:"sample=1 period=1 cycle=2192 experiment=6"
GAAGLPGVAGAPGLPGPR	6|Oxidation|15|Oxidation|17|Oxidation	240405_Cervus_1_1_p.10163.10163. File:"240405_Cervus_1_1_p.wiff", NativeID:"sample=1 period=1 cycle=2088 experiment=10"
GELGPVGNPGPAGPAGPR		240405_Cervus_1_1_p.8734.8734. File:"240405_Cervus_1_1_p.wiff", NativeID:"sample=1 period=1 cycle=2034 experiment=2"
GEPGVVGAPGTAGPSGPSGLPGER	3|Oxidation|9|Oxidation	240405_Cervus_1_1_p.8651.8651. File:"240405_Cervus_1_1_p.wiff", NativeID:"sample=1 period=1 cycle=2030 experiment=11"
GAPGPDGNNGAQGPPGPQGVQGGK	5|Oxidation|9|Deamidated|15|Oxidation	240405_Cervus_1_1_p.2057.2057. File:"240405_Cervus_1_1_p.wiff", NativeID:"sample=1 period=1 cycle=1824 experiment=41"
KGEPGVVGAPGTAGPSGPSGLPGER	4|Oxidation|10|Oxidation|22|Oxidation	240405_Cervus_1_1_p.5091.5091. File:"240405_Cervus_1_1_p.wiff", NativeID:"sample=1 period=1 cycle=1910 experiment=18"
GEQGPAGPPGFQGLPGPAGTAGEAGK	9|Oxidation|15|Oxidation	240405_Cervus_1_1_p.10667.10667. File:"240405_Cervus_1_1_p.wiff", NativeID:"sample=1 period=1 cycle=2126 experiment=7"
GEQGPAGPPGFQGLPGPAGTAGEAGKPGER	9|Oxidation|15|Oxidation|27|Oxidation	240405_Cervus_1_1_p.8776.8776. File:"240405_Cervus_1_1_p.wiff", NativeID:"sample=1 period=1 cycle=2035 experiment=20"
GPSGPPGPDGNKGEPGVVGAPGTAGPSGPSGLPGER	6|Oxidation|15|Oxidation|21|Oxidation	240405_Cervus_1_1_p.7371.7371. File:"240405_Cervus_1_1_p.wiff", NativeID:"sample=1 period=1 cycle=1983 experiment=19"
GSDGSVGPVGPAGPIGAAGPPGFPGAPGPK	14|Oxidation|21|Oxidation|24|Oxidation|27|Oxidation|29|Oxidation	240405_Cervus_1_1_p.11729.11729. File:"240405_Cervus_1_1_p.wiff", NativeID:"sample=1 period=1 cycle=2254 experiment=4"
XP_004385795.1 collagen alpha-1(XI) chain [Trichechus manatus latirostris]
LGVPGLPGYPGR	4|Oxidation|7|Oxidation|10|Oxidation	240405_Cervus_1_1_p.11010.11010. File:"240405_Cervus_1_1_p.wiff", NativeID:"sample=1 period=1 cycle=2154 experiment=3"
GPMGPPGPPG	5|Oxidation|6|Oxidation|9|Oxidation	240405_Cervus_1_1_p.1589.1589. File:"240405_Cervus_1_1_p.wiff", NativeID:"sample=1 period=1 cycle=1812 experiment=8"
XP_023594644.1 collagen alpha-1(II) chain [Trichechus manatus latirostris]
PGATGFPGAAGR	1|Oxidation|7|Oxidation	240405_Cervus_1_1_p.3601.3601. File:"240405_Cervus_1_1_p.wiff", NativeID:"sample=1 period=1 cycle=1868 experiment=4"
GPPGATGFPGAAGR	3|Oxidation|9|Oxidation	240405_Cervus_1_1_p.4140.4140. File:"240405_Cervus_1_1_p.wiff", NativeID:"sample=1 period=1 cycle=1883 experiment=15"
GLTGPIGPPG	9|Oxidation	240405_Cervus_1_1_p.10662.10662. File:"240405_Cervus_1_1_p.wiff", NativeID:"sample=1 period=1 cycle=2126 experiment=2"
~GSPGPAGPTGK	3|Oxidation	240405_Cervus_1_1_p.937.937. File:"240405_Cervus_1_1_p.wiff", NativeID:"sample=1 period=1 cycle=1734 experiment=3"
GLTGPIGPPGPA	9|Oxidation	240405_Cervus_1_1_p.11471.11471. File:"240405_Cervus_1_1_p.wiff", NativeID:"sample=1 period=1 cycle=2206 experiment=5"
GLTGPIGPPGPAG	9|Oxidation	240405_Cervus_1_1_p.11136.11136. File:"240405_Cervus_1_1_p.wiff", NativeID:"sample=1 period=1 cycle=2172 experiment=3"
GLTGPIGPPGPAGA	9|Oxidation	240405_Cervus_1_1_p.11537.11537. File:"240405_Cervus_1_1_p.wiff", NativeID:"sample=1 period=1 cycle=2213 experiment=5"
GFPGLPGPSGEPGK	6|Oxidation	240405_Cervus_1_1_p.10824.10824. File:"240405_Cervus_1_1_p.wiff", NativeID:"sample=1 period=1 cycle=2140 experiment=6"
Taxonomic match: Echinops telfairi Average Score= [0.4486044]
Containing these species:Echinops telfairi
XP_004711487.1 collagen alpha-1(II) chain [Echinops telfairi]
PGATGFPGAAGR	1|Oxidation|7|Oxidation	240405_Cervus_1_1_p.3601.3601. File:"240405_Cervus_1_1_p.wiff", NativeID:"sample=1 period=1 cycle=1868 experiment=4"
GPPGATGFPGAAGR	3|Oxidation|9|Oxidation	240405_Cervus_1_1_p.4140.4140. File:"240405_Cervus_1_1_p.wiff", NativeID:"sample=1 period=1 cycle=1883 experiment=15"
GLTGPIGPPG	9|Oxidation	240405_Cervus_1_1_p.10662.10662. File:"240405_Cervus_1_1_p.wiff", NativeID:"sample=1 period=1 cycle=2126 experiment=2"
PPGPAGPAGER	2|Oxidation	240405_Cervus_1_1_p.1284.1284. File:"240405_Cervus_1_1_p.wiff", NativeID:"sample=1 period=1 cycle=1801 experiment=10"
GLTGPIGPPGPA	9|Oxidation	240405_Cervus_1_1_p.11471.11471. File:"240405_Cervus_1_1_p.wiff", NativeID:"sample=1 period=1 cycle=2206 experiment=5"
GLTGPIGPPGPAG	9|Oxidation	240405_Cervus_1_1_p.11136.11136. File:"240405_Cervus_1_1_p.wiff", NativeID:"sample=1 period=1 cycle=2172 experiment=3"
GLTGPIGPPGPAGA	9|Oxidation	240405_Cervus_1_1_p.11537.11537. File:"240405_Cervus_1_1_p.wiff", NativeID:"sample=1 period=1 cycle=2213 experiment=5"
GFPGLPGPSGEPGK	6|Oxidation	240405_Cervus_1_1_p.10824.10824. File:"240405_Cervus_1_1_p.wiff", NativeID:"sample=1 period=1 cycle=2140 experiment=6"
XP_004702721.1 collagen alpha-2(I) chain [Echinops telfairi]
GVVGPQGAR		240405_Cervus_1_1_p.2023.2023. File:"240405_Cervus_1_1_p.wiff", NativeID:"sample=1 period=1 cycle=1824 experiment=7"
GLVGEPGPAG	6|Oxidation	240405_Cervus_1_1_p.6893.6893. File:"240405_Cervus_1_1_p.wiff", NativeID:"sample=1 period=1 cycle=1966 experiment=2"
GPAGPSGPAGK		240405_Cervus_1_1_p.1024.1024. File:"240405_Cervus_1_1_p.wiff", NativeID:"sample=1 period=1 cycle=1779 experiment=3"
GEVGPAGPNGF		240405_Cervus_1_1_p.10965.10965. File:"240405_Cervus_1_1_p.wiff", NativeID:"sample=1 period=1 cycle=2149 experiment=2"
VAGAPGLPGPR	5|Oxidation|8|Oxidation	240405_Cervus_1_1_p.4098.4098. File:"240405_Cervus_1_1_p.wiff", NativeID:"sample=1 period=1 cycle=1882 experiment=13"
PGEPGLMGPR	1|Oxidation|4|Oxidation|7|Oxidation	240405_Cervus_1_1_p.2612.2612. File:"240405_Cervus_1_1_p.wiff", NativeID:"sample=1 period=1 cycle=1840 experiment=11"
GVAGAPGLPGPR	6|Oxidation|11|Oxidation	240405_Cervus_1_1_p.4728.4728. File:"240405_Cervus_1_1_p.wiff", NativeID:"sample=1 period=1 cycle=1899 experiment=11"
GLVGEPGPAGSK	6|Oxidation	240405_Cervus_1_1_p.4209.4209. File:"240405_Cervus_1_1_p.wiff", NativeID:"sample=1 period=1 cycle=1885 experiment=8"
PGVNGAPGEAGR	1|Oxidation|4|Deamidated|7|Oxidation	240405_Cervus_1_1_p.1093.1093. File:"240405_Cervus_1_1_p.wiff", NativeID:"sample=1 period=1 cycle=1788 experiment=2"
GEPGNIGFPGPK	3|Oxidation|9|Oxidation	240405_Cervus_1_1_p.7161.7161. File:"240405_Cervus_1_1_p.wiff", NativeID:"sample=1 period=1 cycle=1975 experiment=9"
GFPGTPGLPGFK	3|Oxidation|9|Oxidation	240405_Cervus_1_1_p.11912.11912. File:"240405_Cervus_1_1_p.wiff", NativeID:"sample=1 period=1 cycle=2323 experiment=2"
GLVGEPGPAGSKGE	6|Oxidation	240405_Cervus_1_1_p.3782.3782. File:"240405_Cervus_1_1_p.wiff", NativeID:"sample=1 period=1 cycle=1873 experiment=10"
GEVGPAGPNGFAGPA	9|Deamidated	240405_Cervus_1_1_p.11491.11491. File:"240405_Cervus_1_1_p.wiff", NativeID:"sample=1 period=1 cycle=2207 experiment=9"
~GSDGSVGPVGPAGPLG		240405_Cervus_1_1_p.11360.11360. File:"240405_Cervus_1_1_p.wiff", NativeID:"sample=1 period=1 cycle=2199 experiment=9"
GEVGPAGPNGFAGPAG	9|Deamidated	240405_Cervus_1_1_p.10879.10879. File:"240405_Cervus_1_1_p.wiff", NativeID:"sample=1 period=1 cycle=2144 experiment=12"
GEVGPAGPNGFAGPAGAA	9|Deamidated	240405_Cervus_1_1_p.11251.11251. File:"240405_Cervus_1_1_p.wiff", NativeID:"sample=1 period=1 cycle=2186 experiment=4"
~GSDGSVGPVGPAGPLGSAG		240405_Cervus_1_1_p.11057.11057. File:"240405_Cervus_1_1_p.wiff", NativeID:"sample=1 period=1 cycle=2160 experiment=6"
GEVGPAGPNGFAGPAGAAG	9|Deamidated	240405_Cervus_1_1_p.11287.11287. File:"240405_Cervus_1_1_p.wiff", NativeID:"sample=1 period=1 cycle=2192 experiment=6"
GAAGLPGVAGAPGLPGPR	6|Oxidation|15|Oxidation|17|Oxidation	240405_Cervus_1_1_p.10163.10163. File:"240405_Cervus_1_1_p.wiff", NativeID:"sample=1 period=1 cycle=2088 experiment=10"
GEPGAPGENGTPGQTGAR	3|Oxidation|6|Oxidation|12|Oxidation	240405_Cervus_1_1_p.976.976. File:"240405_Cervus_1_1_p.wiff", NativeID:"sample=1 period=1 cycle=1768 experiment=3"
GEVGPAGPNGFAGPAGAAGQA	9|Deamidated|20|Deamidated	240405_Cervus_1_1_p.11628.11628. File:"240405_Cervus_1_1_p.wiff", NativeID:"sample=1 period=1 cycle=2230 experiment=5"
GAPGPDGNNGAQGPPGPQGVQGGK	5|Oxidation|9|Deamidated|15|Oxidation	240405_Cervus_1_1_p.2057.2057. File:"240405_Cervus_1_1_p.wiff", NativeID:"sample=1 period=1 cycle=1824 experiment=41"
~GSDGSVGPVGPAGPLGSAGPPGFPGAPGPK	21|Oxidation|27|Oxidation	240405_Cervus_1_1_p.12010.12010. File:"240405_Cervus_1_1_p.wiff", NativeID:"sample=1 period=1 cycle=2343 experiment=2"
~GELGPVGNPGPSGPAGPR	8|Deamidated	240405_Cervus_1_1_p.8230.8230. File:"240405_Cervus_1_1_p.wiff", NativeID:"sample=1 period=1 cycle=2017 experiment=20"
XP_045145291.1 collagen alpha-1(V) chain [Echinops telfairi]
GPPGPMGPPGL	3|Oxidation|6|Oxidation	240405_Cervus_1_1_p.10515.10515. File:"240405_Cervus_1_1_p.wiff", NativeID:"sample=1 period=1 cycle=2113 experiment=2"
GPAGPMGLTGR	6|Oxidation	240405_Cervus_1_1_p.3848.3848. File:"240405_Cervus_1_1_p.wiff", NativeID:"sample=1 period=1 cycle=1875 experiment=6"
GPAGAAGPIGIPGR	12|Oxidation	240405_Cervus_1_1_p.7879.7879. File:"240405_Cervus_1_1_p.wiff", NativeID:"sample=1 period=1 cycle=2004 experiment=11"
LGVPGLPGYPGR	4|Oxidation|7|Oxidation|10|Oxidation	240405_Cervus_1_1_p.11010.11010. File:"240405_Cervus_1_1_p.wiff", NativeID:"sample=1 period=1 cycle=2154 experiment=3"
XP_004699615.1 collagen alpha-1(XI) chain [Echinops telfairi]
GPPGPMGPPGL	3|Oxidation|6|Oxidation	240405_Cervus_1_1_p.10515.10515. File:"240405_Cervus_1_1_p.wiff", NativeID:"sample=1 period=1 cycle=2113 experiment=2"
LGVPGLPGYPGR	4|Oxidation|7|Oxidation|10|Oxidation	240405_Cervus_1_1_p.11010.11010. File:"240405_Cervus_1_1_p.wiff", NativeID:"sample=1 period=1 cycle=2154 experiment=3"
GPMGPPGPPG	5|Oxidation|6|Oxidation|9|Oxidation	240405_Cervus_1_1_p.1589.1589. File:"240405_Cervus_1_1_p.wiff", NativeID:"sample=1 period=1 cycle=1812 experiment=8"
XP_004711793.1 collagen alpha-2(XI) chain [Echinops telfairi]
LGVPGLPGYPGR	4|Oxidation|7|Oxidation|10|Oxidation	240405_Cervus_1_1_p.11010.11010. File:"240405_Cervus_1_1_p.wiff", NativeID:"sample=1 period=1 cycle=2154 experiment=3"
GPMGPPGPPG	5|Oxidation|6|Oxidation|9|Oxidation	240405_Cervus_1_1_p.1589.1589. File:"240405_Cervus_1_1_p.wiff", NativeID:"sample=1 period=1 cycle=1812 experiment=8"
XP_004707116.1 collagen alpha-1(I) chain isoform X1 [Echinops telfairi]
PGATGFPGAAGR	1|Oxidation|7|Oxidation	240405_Cervus_1_1_p.3601.3601. File:"240405_Cervus_1_1_p.wiff", NativeID:"sample=1 period=1 cycle=1868 experiment=4"
GPPGATGFPGAAGR	3|Oxidation|9|Oxidation	240405_Cervus_1_1_p.4140.4140. File:"240405_Cervus_1_1_p.wiff", NativeID:"sample=1 period=1 cycle=1883 experiment=15"
GAAGLPGPK	6|Oxidation	240405_Cervus_1_1_p.2847.2847. File:"240405_Cervus_1_1_p.wiff", NativeID:"sample=1 period=1 cycle=1847 experiment=2"
FSGLDGAK		240405_Cervus_1_1_p.5216.5216. File:"240405_Cervus_1_1_p.wiff", NativeID:"sample=1 period=1 cycle=1914 experiment=2"
GFSGLDGAK		240405_Cervus_1_1_p.5766.5766. File:"240405_Cervus_1_1_p.wiff", NativeID:"sample=1 period=1 cycle=1929 experiment=2"
GLTGPIGPPG	9|Oxidation	240405_Cervus_1_1_p.10662.10662. File:"240405_Cervus_1_1_p.wiff", NativeID:"sample=1 period=1 cycle=2126 experiment=2"
GSEGPQGVR		240405_Cervus_1_1_p.1067.1067. File:"240405_Cervus_1_1_p.wiff", NativeID:"sample=1 period=1 cycle=1784 experiment=2"
TGPPGPAGQD	4|Oxidation|9|Deamidated	240405_Cervus_1_1_p.1744.1744. File:"240405_Cervus_1_1_p.wiff", NativeID:"sample=1 period=1 cycle=1817 experiment=9"
GSEGPQGVRG	6|Deamidated	240405_Cervus_1_1_p.1333.1333. File:"240405_Cervus_1_1_p.wiff", NativeID:"sample=1 period=1 cycle=1803 experiment=10"
PAGPIGPVGAR		240405_Cervus_1_1_p.7222.7222. File:"240405_Cervus_1_1_p.wiff", NativeID:"sample=1 period=1 cycle=1978 experiment=4"
GPPGPMGPPGL	3|Oxidation|6|Oxidation	240405_Cervus_1_1_p.10515.10515. File:"240405_Cervus_1_1_p.wiff", NativeID:"sample=1 period=1 cycle=2113 experiment=2"
GLPGTAGLPGM	3|Oxidation|9|Oxidation|11|Oxidation	240405_Cervus_1_1_p.8417.8417. File:"240405_Cervus_1_1_p.wiff", NativeID:"sample=1 period=1 cycle=2023 experiment=5"
PIGNVGAPGPK	4|Deamidated|10|Oxidation	240405_Cervus_1_1_p.3813.3813. File:"240405_Cervus_1_1_p.wiff", NativeID:"sample=1 period=1 cycle=1874 experiment=6"
GPSGPAGPTGAR		240405_Cervus_1_1_p.1285.1285. File:"240405_Cervus_1_1_p.wiff", NativeID:"sample=1 period=1 cycle=1801 experiment=11"
~PGAPGPVGPAGK	1|Oxidation|4|Oxidation	240405_Cervus_1_1_p.3130.3130. File:"240405_Cervus_1_1_p.wiff", NativeID:"sample=1 period=1 cycle=1855 experiment=11"
GPAGPIGPVGAR		240405_Cervus_1_1_p.9386.9386. File:"240405_Cervus_1_1_p.wiff", NativeID:"sample=1 period=1 cycle=2056 experiment=5"
GLTGPIGPPGPA	9|Oxidation	240405_Cervus_1_1_p.11471.11471. File:"240405_Cervus_1_1_p.wiff", NativeID:"sample=1 period=1 cycle=2206 experiment=5"
GLTGSPGSPGPD	6|Oxidation|9|Oxidation	240405_Cervus_1_1_p.3067.3067. File:"240405_Cervus_1_1_p.wiff", NativeID:"sample=1 period=1 cycle=1853 experiment=6"
GPPGPMGPPGLA	3|Oxidation|6|Oxidation	240405_Cervus_1_1_p.9680.9680. File:"240405_Cervus_1_1_p.wiff", NativeID:"sample=1 period=1 cycle=2066 experiment=4"
GIAGAPGFPGAR	6|Oxidation|9|Oxidation	240405_Cervus_1_1_p.6988.6988. File:"240405_Cervus_1_1_p.wiff", NativeID:"sample=1 period=1 cycle=1969 experiment=5"
GVQGPPGPAGPR	3|Deamidated|6|Oxidation	240405_Cervus_1_1_p.2566.2566. File:"240405_Cervus_1_1_p.wiff", NativeID:"sample=1 period=1 cycle=1839 experiment=2"
GLTGPIGPPGPAG	9|Oxidation	240405_Cervus_1_1_p.11136.11136. File:"240405_Cervus_1_1_p.wiff", NativeID:"sample=1 period=1 cycle=2172 experiment=3"
AGPAGPIGPVGAR		240405_Cervus_1_1_p.7496.7496. File:"240405_Cervus_1_1_p.wiff", NativeID:"sample=1 period=1 cycle=1990 experiment=6"
TGPPGPAGQDGR	4|Oxidation	240405_Cervus_1_1_p.1042.1042. File:"240405_Cervus_1_1_p.wiff", NativeID:"sample=1 period=1 cycle=1780 experiment=8"
GLPGTAGLPGMK	3|Oxidation|9|Oxidation|11|Oxidation	240405_Cervus_1_1_p.5552.5552. File:"240405_Cervus_1_1_p.wiff", NativeID:"sample=1 period=1 cycle=1923 experiment=13"
GQAGVMGFPGPK	11|Oxidation	240405_Cervus_1_1_p.9994.9994. File:"240405_Cervus_1_1_p.wiff", NativeID:"sample=1 period=1 cycle=2079 experiment=3"
GFSGLQGPPGPPG	6|Deamidated|9|Oxidation|12|Oxidation	240405_Cervus_1_1_p.10633.10633. File:"240405_Cervus_1_1_p.wiff", NativeID:"sample=1 period=1 cycle=2123 experiment=2"
PAGPAGPIGPVGAR		240405_Cervus_1_1_p.8148.8148. File:"240405_Cervus_1_1_p.wiff", NativeID:"sample=1 period=1 cycle=2015 experiment=8"
GEPGPPGPAGAAGPA	3|Oxidation|6|Oxidation	240405_Cervus_1_1_p.3894.3894. File:"240405_Cervus_1_1_p.wiff", NativeID:"sample=1 period=1 cycle=1876 experiment=17"
GLTGSPGSPGPDGK	6|Oxidation	240405_Cervus_1_1_p.2005.2005. File:"240405_Cervus_1_1_p.wiff", NativeID:"sample=1 period=1 cycle=1823 experiment=26"
EQGPSGASGPAGPR		240405_Cervus_1_1_p.1314.1314. File:"240405_Cervus_1_1_p.wiff", NativeID:"sample=1 period=1 cycle=1802 experiment=16"
~LSVPGPMGPSGPR	7|Oxidation	240405_Cervus_1_1_p.7262.7262. File:"240405_Cervus_1_1_p.wiff", NativeID:"sample=1 period=1 cycle=1979 experiment=11"
GPAGPAGPIGPVGAR		240405_Cervus_1_1_p.8494.8494. File:"240405_Cervus_1_1_p.wiff", NativeID:"sample=1 period=1 cycle=2025 experiment=12"
GEPGPPGPAGAAGPAG	3|Oxidation|6|Oxidation	240405_Cervus_1_1_p.3608.3608. File:"240405_Cervus_1_1_p.wiff", NativeID:"sample=1 period=1 cycle=1868 experiment=11"
TGPPGPAGQDGRPG	4|Oxidation|9|Deamidated|13|Oxidation	240405_Cervus_1_1_p.1122.1122. File:"240405_Cervus_1_1_p.wiff", NativeID:"sample=1 period=1 cycle=1791 experiment=6"
GLPGPPGAPGPQGF	3|Oxidation|6|Oxidation|9|Oxidation	240405_Cervus_1_1_p.11195.11195. File:"240405_Cervus_1_1_p.wiff", NativeID:"sample=1 period=1 cycle=2178 experiment=5"
GFPGLPGPSGEPGK	6|Oxidation	240405_Cervus_1_1_p.10824.10824. File:"240405_Cervus_1_1_p.wiff", NativeID:"sample=1 period=1 cycle=2140 experiment=6"
GEQGPSGASGPAGPR		240405_Cervus_1_1_p.1391.1391. File:"240405_Cervus_1_1_p.wiff", NativeID:"sample=1 period=1 cycle=1804 experiment=27"
~GLSVPGPMGPSGPR	8|Oxidation	240405_Cervus_1_1_p.7927.7927. File:"240405_Cervus_1_1_p.wiff", NativeID:"sample=1 period=1 cycle=2006 experiment=11"
GVPGDLGAPGPSGAR	3|Oxidation|9|Oxidation	240405_Cervus_1_1_p.3757.3757. File:"240405_Cervus_1_1_p.wiff", NativeID:"sample=1 period=1 cycle=1872 experiment=19"
TGPAGPAGPIGPVGAR		240405_Cervus_1_1_p.8908.8908. File:"240405_Cervus_1_1_p.wiff", NativeID:"sample=1 period=1 cycle=2041 experiment=11"
GEPGPPGPAGAAGPAGN	3|Oxidation|6|Oxidation	240405_Cervus_1_1_p.3084.3084. File:"240405_Cervus_1_1_p.wiff", NativeID:"sample=1 period=1 cycle=1853 experiment=23"
GPPGPMGPPGLAGPPG	3|Oxidation|6|Oxidation|9|Oxidation|15|Oxidation	240405_Cervus_1_1_p.7781.7781. File:"240405_Cervus_1_1_p.wiff", NativeID:"sample=1 period=1 cycle=2000 experiment=13"
GSAGPPGATGFPGAAGR	6|Oxidation|12|Oxidation	240405_Cervus_1_1_p.4721.4721. File:"240405_Cervus_1_1_p.wiff", NativeID:"sample=1 period=1 cycle=1899 experiment=4"
ETGPAGPAGPIGPVGAR		240405_Cervus_1_1_p.9322.9322. File:"240405_Cervus_1_1_p.wiff", NativeID:"sample=1 period=1 cycle=2054 experiment=22"
SPGEQGPSGASGPAGPR	2|Oxidation	240405_Cervus_1_1_p.1508.1508. File:"240405_Cervus_1_1_p.wiff", NativeID:"sample=1 period=1 cycle=1808 experiment=39"
GPPGPMGPPGLAGPPGE	3|Oxidation|6|Oxidation|15|Oxidation	240405_Cervus_1_1_p.9524.9524. File:"240405_Cervus_1_1_p.wiff", NativeID:"sample=1 period=1 cycle=2061 experiment=13"
GETGPAGPAGPIGPVGAR		240405_Cervus_1_1_p.9719.9719. File:"240405_Cervus_1_1_p.wiff", NativeID:"sample=1 period=1 cycle=2067 experiment=16"
GANGAPGIAGAPGFPGAR	6|Oxidation|12|Oxidation|15|Oxidation	240405_Cervus_1_1_p.7709.7709. File:"240405_Cervus_1_1_p.wiff", NativeID:"sample=1 period=1 cycle=1997 experiment=21"
GDAGAPGAPGSQGAPGLQG	6|Oxidation|9|Oxidation|12|Deamidated|15|Oxidation|18|Deamidated	240405_Cervus_1_1_p.4629.4629. File:"240405_Cervus_1_1_p.wiff", NativeID:"sample=1 period=1 cycle=1896 experiment=33"
GETGPAGRPGEVGPPGPPG	9|Oxidation|15|Oxidation|18|Oxidation	240405_Cervus_1_1_p.2732.2732. File:"240405_Cervus_1_1_p.wiff", NativeID:"sample=1 period=1 cycle=1843 experiment=40"
GEPGSPGENGAPGQMGPR	3|Oxidation|6|Oxidation|14|Deamidated|15|Oxidation	240405_Cervus_1_1_p.1895.1895. File:"240405_Cervus_1_1_p.wiff", NativeID:"sample=1 period=1 cycle=1820 experiment=39"
PGEQGVPGDLGAPGPSGAR	1|Oxidation|7|Oxidation|13|Oxidation	240405_Cervus_1_1_p.4197.4197. File:"240405_Cervus_1_1_p.wiff", NativeID:"sample=1 period=1 cycle=1884 experiment=32"
GPPGPMGPPGLAGPPGESGR	6|Oxidation|15|Oxidation	240405_Cervus_1_1_p.9515.9515. File:"240405_Cervus_1_1_p.wiff", NativeID:"sample=1 period=1 cycle=2061 experiment=4"
GDRGETGPAGPAGPIGPVGAR		240405_Cervus_1_1_p.7288.7288. File:"240405_Cervus_1_1_p.wiff", NativeID:"sample=1 period=1 cycle=1980 experiment=10"
TGPPGPAGQDGRPGPPGPPGAR	4|Oxidation|9|Deamidated|15|Oxidation|16|Oxidation|19|Oxidation	240405_Cervus_1_1_p.1573.1573. File:"240405_Cervus_1_1_p.wiff", NativeID:"sample=1 period=1 cycle=1811 experiment=20"
GPPGPPGSPGEQGPSGASGPAGPR	3|Oxidation|6|Oxidation|9|Oxidation	240405_Cervus_1_1_p.2360.2360. File:"240405_Cervus_1_1_p.wiff", NativeID:"sample=1 period=1 cycle=1833 experiment=23"
TGAAGPPGPTGPAGPPGFPGAVGAK	7|Oxidation|16|Oxidation|19|Oxidation	240405_Cervus_1_1_p.9247.9247. File:"240405_Cervus_1_1_p.wiff", NativeID:"sample=1 period=1 cycle=2052 experiment=11"
GETGPAGPPGAPGAPGAPGPVGPAGK	9|Oxidation|12|Oxidation|18|Oxidation	240405_Cervus_1_1_p.4743.4743. File:"240405_Cervus_1_1_p.wiff", NativeID:"sample=1 period=1 cycle=1899 experiment=26"
GDAGAPGAPGSQGAPGLQGMPGER	6|Oxidation|9|Oxidation|15|Oxidation|20|Oxidation|21|Oxidation	240405_Cervus_1_1_p.2259.2259. File:"240405_Cervus_1_1_p.wiff", NativeID:"sample=1 period=1 cycle=1830 experiment=29"
LQGPPGPPGSPGEQGPSGASGPAGPR	2|Deamidated|5|Oxidation|8|Oxidation|11|Oxidation	240405_Cervus_1_1_p.4427.4427. File:"240405_Cervus_1_1_p.wiff", NativeID:"sample=1 period=1 cycle=1890 experiment=27"
GLQGPPGPPGSPGEQGPSGASGPAGPR	6|Oxidation|9|Oxidation|12|Oxidation	240405_Cervus_1_1_p.4592.4592. File:"240405_Cervus_1_1_p.wiff", NativeID:"sample=1 period=1 cycle=1895 experiment=24"
GDRGETGPAGPPGAPGAPGAPGPVGPAGK	12|Oxidation|18|Oxidation	240405_Cervus_1_1_p.4566.4566. File:"240405_Cervus_1_1_p.wiff", NativeID:"sample=1 period=1 cycle=1894 experiment=28"
SGLQGPPGPPGSPGEQGPSGASGPAGPR	7|Oxidation|10|Oxidation|13|Oxidation	240405_Cervus_1_1_p.4981.4981. File:"240405_Cervus_1_1_p.wiff", NativeID:"sample=1 period=1 cycle=1906 experiment=21"
GNDGATGAAGPPGPTGPAGPPGFPGAVGAK	12|Oxidation|21|Oxidation	240405_Cervus_1_1_p.10630.10630. File:"240405_Cervus_1_1_p.wiff", NativeID:"sample=1 period=1 cycle=2122 experiment=11"
GFSGLQGPPGPPGSPGEQGPSGASGPAGPR	12|Oxidation|15|Oxidation	240405_Cervus_1_1_p.10009.10009. File:"240405_Cervus_1_1_p.wiff", NativeID:"sample=1 period=1 cycle=2079 experiment=18"
PGEVGPPGPPGPSGEK	1|Oxidation|7|Oxidation|12|Oxidation	240405_Cervus_1_1_p.2330.2330. File:"240405_Cervus_1_1_p.wiff", NativeID:"sample=1 period=1 cycle=1832 experiment=23"
~GLTGPIGPPGPAGSPGDK	15|Oxidation	240405_Cervus_1_1_p.8467.8467. File:"240405_Cervus_1_1_p.wiff", NativeID:"sample=1 period=1 cycle=2024 experiment=20"
~DGEAGAQGPPGPSGPAGER		240405_Cervus_1_1_p.2373.2373. File:"240405_Cervus_1_1_p.wiff", NativeID:"sample=1 period=1 cycle=1833 experiment=36"
Taxonomic match: Apodemus sylvaticus Average Score= [0.4437606]
Containing these species:Apodemus sylvaticus
XP_052029165.1 collagen alpha-2(I) chain [Apodemus sylvaticus]
GVVGPQGAR		240405_Cervus_1_1_p.2023.2023. File:"240405_Cervus_1_1_p.wiff", NativeID:"sample=1 period=1 cycle=1824 experiment=7"
GPSGPQGIR		240405_Cervus_1_1_p.2122.2122. File:"240405_Cervus_1_1_p.wiff", NativeID:"sample=1 period=1 cycle=1827 experiment=9"
GLVGEPGPAG	6|Oxidation	240405_Cervus_1_1_p.6893.6893. File:"240405_Cervus_1_1_p.wiff", NativeID:"sample=1 period=1 cycle=1966 experiment=2"
GEVGPAGPNGF		240405_Cervus_1_1_p.10965.10965. File:"240405_Cervus_1_1_p.wiff", NativeID:"sample=1 period=1 cycle=2149 experiment=2"
VAGAPGLPGPR	5|Oxidation|8|Oxidation	240405_Cervus_1_1_p.4098.4098. File:"240405_Cervus_1_1_p.wiff", NativeID:"sample=1 period=1 cycle=1882 experiment=13"
EGPVGLPGIDG	7|Oxidation	240405_Cervus_1_1_p.11979.11979. File:"240405_Cervus_1_1_p.wiff", NativeID:"sample=1 period=1 cycle=2337 experiment=2"
PGEPGLMGPR	1|Oxidation|4|Oxidation|7|Oxidation	240405_Cervus_1_1_p.2612.2612. File:"240405_Cervus_1_1_p.wiff", NativeID:"sample=1 period=1 cycle=1840 experiment=11"
GVAGAPGLPGPR	6|Oxidation|11|Oxidation	240405_Cervus_1_1_p.4728.4728. File:"240405_Cervus_1_1_p.wiff", NativeID:"sample=1 period=1 cycle=1899 experiment=11"
GLVGEPGPAGSK	6|Oxidation	240405_Cervus_1_1_p.4209.4209. File:"240405_Cervus_1_1_p.wiff", NativeID:"sample=1 period=1 cycle=1885 experiment=8"
PGVNGAPGEAGR	1|Oxidation|4|Deamidated|7|Oxidation	240405_Cervus_1_1_p.1093.1093. File:"240405_Cervus_1_1_p.wiff", NativeID:"sample=1 period=1 cycle=1788 experiment=2"
~GLPGEFGLPGPA	3|Oxidation|9|Oxidation	240405_Cervus_1_1_p.12482.12482. File:"240405_Cervus_1_1_p.wiff", NativeID:"sample=1 period=1 cycle=2487 experiment=2"
GEVGLPGLSGPVG	6|Oxidation	240405_Cervus_1_1_p.12644.12644. File:"240405_Cervus_1_1_p.wiff", NativeID:"sample=1 period=1 cycle=2544 experiment=3"
EGPVGLPGIDGR	7|Oxidation	240405_Cervus_1_1_p.11602.11602. File:"240405_Cervus_1_1_p.wiff", NativeID:"sample=1 period=1 cycle=2225 experiment=2"
GFPGTPGLPGFK	3|Oxidation|9|Oxidation	240405_Cervus_1_1_p.11912.11912. File:"240405_Cervus_1_1_p.wiff", NativeID:"sample=1 period=1 cycle=2323 experiment=2"
GLVGEPGPAGSKGE	6|Oxidation	240405_Cervus_1_1_p.3782.3782. File:"240405_Cervus_1_1_p.wiff", NativeID:"sample=1 period=1 cycle=1873 experiment=10"
GEVGPAGPNGFAGPA	9|Deamidated	240405_Cervus_1_1_p.11491.11491. File:"240405_Cervus_1_1_p.wiff", NativeID:"sample=1 period=1 cycle=2207 experiment=9"
EPGPLGIAGPPGAR	2|Oxidation|11|Oxidation	240405_Cervus_1_1_p.10156.10156. File:"240405_Cervus_1_1_p.wiff", NativeID:"sample=1 period=1 cycle=2088 experiment=3"
GSDGSVGPVGPAGPIG		240405_Cervus_1_1_p.11360.11360. File:"240405_Cervus_1_1_p.wiff", NativeID:"sample=1 period=1 cycle=2199 experiment=9"
GEVGPAGPNGFAGPAG	9|Deamidated	240405_Cervus_1_1_p.10879.10879. File:"240405_Cervus_1_1_p.wiff", NativeID:"sample=1 period=1 cycle=2144 experiment=12"
GEVGPAGPNGFAGPAGAA	9|Deamidated	240405_Cervus_1_1_p.11251.11251. File:"240405_Cervus_1_1_p.wiff", NativeID:"sample=1 period=1 cycle=2186 experiment=4"
GEVGLPGLSGPVGPPGN	6|Oxidation|15|Oxidation	240405_Cervus_1_1_p.12270.12270. File:"240405_Cervus_1_1_p.wiff", NativeID:"sample=1 period=1 cycle=2412 experiment=6"
GSDGSVGPVGPAGPIGSAG		240405_Cervus_1_1_p.11057.11057. File:"240405_Cervus_1_1_p.wiff", NativeID:"sample=1 period=1 cycle=2160 experiment=6"
GEVGPAGPNGFAGPAGAAG	9|Deamidated	240405_Cervus_1_1_p.11287.11287. File:"240405_Cervus_1_1_p.wiff", NativeID:"sample=1 period=1 cycle=2192 experiment=6"
GEVGLPGLSGPVGPPGNPG	6|Oxidation|15|Oxidation|18|Oxidation	240405_Cervus_1_1_p.12210.12210. File:"240405_Cervus_1_1_p.wiff", NativeID:"sample=1 period=1 cycle=2395 experiment=4"
GAPGPDGNNGAQGPPGPQGVQGGK	5|Oxidation|9|Deamidated|15|Oxidation	240405_Cervus_1_1_p.2057.2057. File:"240405_Cervus_1_1_p.wiff", NativeID:"sample=1 period=1 cycle=1824 experiment=41"
GSDGSVGPVGPAGPIGSAGPPGFPGAPG	21|Oxidation|24|Oxidation|27|Oxidation	240405_Cervus_1_1_p.12233.12233. File:"240405_Cervus_1_1_p.wiff", NativeID:"sample=1 period=1 cycle=2403 experiment=2"
GSDGSVGPVGPAGPIGSAGPPGFPGAPGPK	21|Oxidation|27|Oxidation	240405_Cervus_1_1_p.12010.12010. File:"240405_Cervus_1_1_p.wiff", NativeID:"sample=1 period=1 cycle=2343 experiment=2"
~GELGPVGNPGPSGPAGPR	8|Deamidated	240405_Cervus_1_1_p.8230.8230. File:"240405_Cervus_1_1_p.wiff", NativeID:"sample=1 period=1 cycle=2017 experiment=20"
GEVGLPGLSGPVGPPGNPGTNGLTGAK	6|Oxidation|14|Oxidation|15|Oxidation|18|Oxidation	240405_Cervus_1_1_p.11974.11974. File:"240405_Cervus_1_1_p.wiff", NativeID:"sample=1 period=1 cycle=2336 experiment=4"
XP_052016638.1 collagen alpha-1(II) chain isoform X1 [Apodemus sylvaticus]
PGATGFPGAAGR	1|Oxidation|7|Oxidation	240405_Cervus_1_1_p.3601.3601. File:"240405_Cervus_1_1_p.wiff", NativeID:"sample=1 period=1 cycle=1868 experiment=4"
GPPGATGFPGAAGR	3|Oxidation|9|Oxidation	240405_Cervus_1_1_p.4140.4140. File:"240405_Cervus_1_1_p.wiff", NativeID:"sample=1 period=1 cycle=1883 experiment=15"
GLTGPIGPPG	9|Oxidation	240405_Cervus_1_1_p.10662.10662. File:"240405_Cervus_1_1_p.wiff", NativeID:"sample=1 period=1 cycle=2126 experiment=2"
~GSPGPAGPTGK	3|Oxidation	240405_Cervus_1_1_p.937.937. File:"240405_Cervus_1_1_p.wiff", NativeID:"sample=1 period=1 cycle=1734 experiment=3"
GLTGPIGPPGPA	9|Oxidation	240405_Cervus_1_1_p.11471.11471. File:"240405_Cervus_1_1_p.wiff", NativeID:"sample=1 period=1 cycle=2206 experiment=5"
GLTGPIGPPGPAG	9|Oxidation	240405_Cervus_1_1_p.11136.11136. File:"240405_Cervus_1_1_p.wiff", NativeID:"sample=1 period=1 cycle=2172 experiment=3"
GLTGPIGPPGPAGA	9|Oxidation	240405_Cervus_1_1_p.11537.11537. File:"240405_Cervus_1_1_p.wiff", NativeID:"sample=1 period=1 cycle=2213 experiment=5"
GFPGLPGPSGEPGK	6|Oxidation	240405_Cervus_1_1_p.10824.10824. File:"240405_Cervus_1_1_p.wiff", NativeID:"sample=1 period=1 cycle=2140 experiment=6"
XP_052051035.1 collagen alpha-1(I) chain [Apodemus sylvaticus]
PGATGFPGAAGR	1|Oxidation|7|Oxidation	240405_Cervus_1_1_p.3601.3601. File:"240405_Cervus_1_1_p.wiff", NativeID:"sample=1 period=1 cycle=1868 experiment=4"
GPPGATGFPGAAGR	3|Oxidation|9|Oxidation	240405_Cervus_1_1_p.4140.4140. File:"240405_Cervus_1_1_p.wiff", NativeID:"sample=1 period=1 cycle=1883 experiment=15"
GAAGLPGPK	6|Oxidation	240405_Cervus_1_1_p.2847.2847. File:"240405_Cervus_1_1_p.wiff", NativeID:"sample=1 period=1 cycle=1847 experiment=2"
FSGLDGAK		240405_Cervus_1_1_p.5216.5216. File:"240405_Cervus_1_1_p.wiff", NativeID:"sample=1 period=1 cycle=1914 experiment=2"
GPAGPQGPR		240405_Cervus_1_1_p.1057.1057. File:"240405_Cervus_1_1_p.wiff", NativeID:"sample=1 period=1 cycle=1782 experiment=2"
GFSGLDGAK		240405_Cervus_1_1_p.5766.5766. File:"240405_Cervus_1_1_p.wiff", NativeID:"sample=1 period=1 cycle=1929 experiment=2"
GLTGPIGPPG	9|Oxidation	240405_Cervus_1_1_p.10662.10662. File:"240405_Cervus_1_1_p.wiff", NativeID:"sample=1 period=1 cycle=2126 experiment=2"
GSEGPQGVR		240405_Cervus_1_1_p.1067.1067. File:"240405_Cervus_1_1_p.wiff", NativeID:"sample=1 period=1 cycle=1784 experiment=2"
TGPPGPAGQD	4|Oxidation|9|Deamidated	240405_Cervus_1_1_p.1744.1744. File:"240405_Cervus_1_1_p.wiff", NativeID:"sample=1 period=1 cycle=1817 experiment=9"
GSEGPQGVRG	6|Deamidated	240405_Cervus_1_1_p.1333.1333. File:"240405_Cervus_1_1_p.wiff", NativeID:"sample=1 period=1 cycle=1803 experiment=10"
GPPGPMGPPGL	3|Oxidation|6|Oxidation	240405_Cervus_1_1_p.10515.10515. File:"240405_Cervus_1_1_p.wiff", NativeID:"sample=1 period=1 cycle=2113 experiment=2"
GLPGTAGLPGM	3|Oxidation|9|Oxidation|11|Oxidation	240405_Cervus_1_1_p.8417.8417. File:"240405_Cervus_1_1_p.wiff", NativeID:"sample=1 period=1 cycle=2023 experiment=5"
PIGNVGAPGPK	4|Deamidated|10|Oxidation	240405_Cervus_1_1_p.3813.3813. File:"240405_Cervus_1_1_p.wiff", NativeID:"sample=1 period=1 cycle=1874 experiment=6"
~PGAPGPVGPAGK	1|Oxidation|4|Oxidation	240405_Cervus_1_1_p.3130.3130. File:"240405_Cervus_1_1_p.wiff", NativeID:"sample=1 period=1 cycle=1855 experiment=11"
GLTGPIGPPGPA	9|Oxidation	240405_Cervus_1_1_p.11471.11471. File:"240405_Cervus_1_1_p.wiff", NativeID:"sample=1 period=1 cycle=2206 experiment=5"
GLTGSPGSPGPD	6|Oxidation|9|Oxidation	240405_Cervus_1_1_p.3067.3067. File:"240405_Cervus_1_1_p.wiff", NativeID:"sample=1 period=1 cycle=1853 experiment=6"
GPPGPMGPPGLA	3|Oxidation|6|Oxidation	240405_Cervus_1_1_p.9680.9680. File:"240405_Cervus_1_1_p.wiff", NativeID:"sample=1 period=1 cycle=2066 experiment=4"
GFPGADGVAGPK	3|Oxidation	240405_Cervus_1_1_p.5586.5586. File:"240405_Cervus_1_1_p.wiff", NativeID:"sample=1 period=1 cycle=1924 experiment=8"
GIAGAPGFPGAR	6|Oxidation|9|Oxidation	240405_Cervus_1_1_p.6988.6988. File:"240405_Cervus_1_1_p.wiff", NativeID:"sample=1 period=1 cycle=1969 experiment=5"
GVQGPPGPAGPR	3|Deamidated|6|Oxidation	240405_Cervus_1_1_p.2566.2566. File:"240405_Cervus_1_1_p.wiff", NativeID:"sample=1 period=1 cycle=1839 experiment=2"
GLTGPIGPPGPAG	9|Oxidation	240405_Cervus_1_1_p.11136.11136. File:"240405_Cervus_1_1_p.wiff", NativeID:"sample=1 period=1 cycle=2172 experiment=3"
TGPPGPAGQDGR	4|Oxidation	240405_Cervus_1_1_p.1042.1042. File:"240405_Cervus_1_1_p.wiff", NativeID:"sample=1 period=1 cycle=1780 experiment=8"
GLPGTAGLPGMK	3|Oxidation|9|Oxidation|11|Oxidation	240405_Cervus_1_1_p.5552.5552. File:"240405_Cervus_1_1_p.wiff", NativeID:"sample=1 period=1 cycle=1923 experiment=13"
GQAGVMGFPGPK	11|Oxidation	240405_Cervus_1_1_p.9994.9994. File:"240405_Cervus_1_1_p.wiff", NativeID:"sample=1 period=1 cycle=2079 experiment=3"
GLTGPIGPPGPAGA	9|Oxidation	240405_Cervus_1_1_p.11537.11537. File:"240405_Cervus_1_1_p.wiff", NativeID:"sample=1 period=1 cycle=2213 experiment=5"
GEPGPPGPAGAAGPA	3|Oxidation|6|Oxidation	240405_Cervus_1_1_p.3894.3894. File:"240405_Cervus_1_1_p.wiff", NativeID:"sample=1 period=1 cycle=1876 experiment=17"
GLTGSPGSPGPDGK	6|Oxidation	240405_Cervus_1_1_p.2005.2005. File:"240405_Cervus_1_1_p.wiff", NativeID:"sample=1 period=1 cycle=1823 experiment=26"
EQGPSGASGPAGPR		240405_Cervus_1_1_p.1314.1314. File:"240405_Cervus_1_1_p.wiff", NativeID:"sample=1 period=1 cycle=1802 experiment=16"
GEPGPPGPAGAAGPAG	3|Oxidation|6|Oxidation	240405_Cervus_1_1_p.3608.3608. File:"240405_Cervus_1_1_p.wiff", NativeID:"sample=1 period=1 cycle=1868 experiment=11"
TGPPGPAGQDGRPG	4|Oxidation|9|Deamidated|13|Oxidation	240405_Cervus_1_1_p.1122.1122. File:"240405_Cervus_1_1_p.wiff", NativeID:"sample=1 period=1 cycle=1791 experiment=6"
GLPGPPGAPGPQGF	3|Oxidation|6|Oxidation|9|Oxidation	240405_Cervus_1_1_p.11195.11195. File:"240405_Cervus_1_1_p.wiff", NativeID:"sample=1 period=1 cycle=2178 experiment=5"
GFPGLPGPSGEPGK	6|Oxidation	240405_Cervus_1_1_p.10824.10824. File:"240405_Cervus_1_1_p.wiff", NativeID:"sample=1 period=1 cycle=2140 experiment=6"
GEQGPSGASGPAGPR		240405_Cervus_1_1_p.1391.1391. File:"240405_Cervus_1_1_p.wiff", NativeID:"sample=1 period=1 cycle=1804 experiment=27"
GVPGDLGAPGPSGAR	3|Oxidation|9|Oxidation	240405_Cervus_1_1_p.3757.3757. File:"240405_Cervus_1_1_p.wiff", NativeID:"sample=1 period=1 cycle=1872 experiment=19"
EAGRPGEAGLPGAK	5|Oxidation|11|Oxidation	240405_Cervus_1_1_p.1240.1240. File:"240405_Cervus_1_1_p.wiff", NativeID:"sample=1 period=1 cycle=1799 experiment=5"
GLTGPIGPPGPAGAPG	9|Oxidation|15|Oxidation	240405_Cervus_1_1_p.10836.10836. File:"240405_Cervus_1_1_p.wiff", NativeID:"sample=1 period=1 cycle=2141 experiment=8"
GEPGPPGPAGAAGPAGN	3|Oxidation|6|Oxidation	240405_Cervus_1_1_p.3084.3084. File:"240405_Cervus_1_1_p.wiff", NativeID:"sample=1 period=1 cycle=1853 experiment=23"
GPPGPMGPPGLAGPPG	3|Oxidation|6|Oxidation|9|Oxidation|15|Oxidation	240405_Cervus_1_1_p.7781.7781. File:"240405_Cervus_1_1_p.wiff", NativeID:"sample=1 period=1 cycle=2000 experiment=13"
PGEVGPPGPPGPAGEK	1|Oxidation|7|Oxidation	240405_Cervus_1_1_p.3611.3611. File:"240405_Cervus_1_1_p.wiff", NativeID:"sample=1 period=1 cycle=1868 experiment=14"
SGDRGETGPAGPAGPIG		240405_Cervus_1_1_p.6427.6427. File:"240405_Cervus_1_1_p.wiff", NativeID:"sample=1 period=1 cycle=1949 experiment=13"
SPGEQGPSGASGPAGPR	2|Oxidation	240405_Cervus_1_1_p.1508.1508. File:"240405_Cervus_1_1_p.wiff", NativeID:"sample=1 period=1 cycle=1808 experiment=39"
GPPGPMGPPGLAGPPGE	3|Oxidation|6|Oxidation|15|Oxidation	240405_Cervus_1_1_p.9524.9524. File:"240405_Cervus_1_1_p.wiff", NativeID:"sample=1 period=1 cycle=2061 experiment=13"
DGLNGLPGPIGPPGPR	4|Deamidated|7|Oxidation|15|Oxidation	240405_Cervus_1_1_p.11751.11751. File:"240405_Cervus_1_1_p.wiff", NativeID:"sample=1 period=1 cycle=2260 experiment=5"
GANGAPGIAGAPGFPGAR	6|Oxidation|12|Oxidation|15|Oxidation	240405_Cervus_1_1_p.7709.7709. File:"240405_Cervus_1_1_p.wiff", NativeID:"sample=1 period=1 cycle=1997 experiment=21"
GLTGPIGPPGPAGAPGDK	9|Oxidation|15|Oxidation	240405_Cervus_1_1_p.8682.8682. File:"240405_Cervus_1_1_p.wiff", NativeID:"sample=1 period=1 cycle=2031 experiment=16"
GDAGPPGPAGPAGPPGPIGN	6|Oxidation|15|Oxidation	240405_Cervus_1_1_p.7683.7683. File:"240405_Cervus_1_1_p.wiff", NativeID:"sample=1 period=1 cycle=1996 experiment=23"
GETGPAGRPGEVGPPGPPG	9|Oxidation|15|Oxidation|18|Oxidation	240405_Cervus_1_1_p.2732.2732. File:"240405_Cervus_1_1_p.wiff", NativeID:"sample=1 period=1 cycle=1843 experiment=40"
GEPGSPGENGAPGQMGPR	3|Oxidation|6|Oxidation|14|Deamidated|15|Oxidation	240405_Cervus_1_1_p.1895.1895. File:"240405_Cervus_1_1_p.wiff", NativeID:"sample=1 period=1 cycle=1820 experiment=39"
PGEQGVPGDLGAPGPSGAR	1|Oxidation|7|Oxidation|13|Oxidation	240405_Cervus_1_1_p.4197.4197. File:"240405_Cervus_1_1_p.wiff", NativeID:"sample=1 period=1 cycle=1884 experiment=32"
GPPGPMGPPGLAGPPGESGR	6|Oxidation|15|Oxidation	240405_Cervus_1_1_p.9515.9515. File:"240405_Cervus_1_1_p.wiff", NativeID:"sample=1 period=1 cycle=2061 experiment=4"
GETGPAGRPGEVGPPGPPGPA	9|Oxidation|15|Oxidation|18|Oxidation	240405_Cervus_1_1_p.4052.4052. File:"240405_Cervus_1_1_p.wiff", NativeID:"sample=1 period=1 cycle=1880 experiment=28"
GETGPAGRPGEVGPPGPPGPAG	9|Oxidation|15|Oxidation|18|Oxidation	240405_Cervus_1_1_p.3842.3842. File:"240405_Cervus_1_1_p.wiff", NativeID:"sample=1 period=1 cycle=1874 experiment=35"
GPPGPAGPAGPPGPIGNVGAPGPK	3|Oxidation|12|Oxidation|23|Oxidation	240405_Cervus_1_1_p.8127.8127. File:"240405_Cervus_1_1_p.wiff", NativeID:"sample=1 period=1 cycle=2014 experiment=14"
GETGPAGPPGAPGAPGAPGPVGPAGK	9|Oxidation|12|Oxidation|18|Oxidation	240405_Cervus_1_1_p.4743.4743. File:"240405_Cervus_1_1_p.wiff", NativeID:"sample=1 period=1 cycle=1899 experiment=26"
GETGPAGRPGEVGPPGPPGPAGEK	9|Oxidation|15|Oxidation|20|Oxidation	240405_Cervus_1_1_p.2480.2480. File:"240405_Cervus_1_1_p.wiff", NativeID:"sample=1 period=1 cycle=1836 experiment=32"
GDAGPPGPAGPAGPPGPIGNVGAPGPK	6|Oxidation|26|Oxidation	240405_Cervus_1_1_p.9982.9982. File:"240405_Cervus_1_1_p.wiff", NativeID:"sample=1 period=1 cycle=2078 experiment=12"
GEPGPPGPAGAAGPAGNPGADGQPGAK	3|Oxidation|6|Oxidation|18|Oxidation|23|Deamidated	240405_Cervus_1_1_p.3158.3158. File:"240405_Cervus_1_1_p.wiff", NativeID:"sample=1 period=1 cycle=1855 experiment=39"
GDRGETGPAGPPGAPGAPGAPGPVGPAGK	12|Oxidation|18|Oxidation	240405_Cervus_1_1_p.4566.4566. File:"240405_Cervus_1_1_p.wiff", NativeID:"sample=1 period=1 cycle=1894 experiment=28"
GLPGPPGAPGPQGFQGPPGEPGEPGASGPMGPR	3|Oxidation|6|Oxidation|9|Oxidation|18|Oxidation|21|Oxidation|24|Oxidation|30|Oxidation	240405_Cervus_1_1_p.8447.8447. File:"240405_Cervus_1_1_p.wiff", NativeID:"sample=1 period=1 cycle=2023 experiment=35"
XP_052016858.1 collagen alpha-1(XXII) chain [Apodemus sylvaticus]
~GPSGPQGLR		240405_Cervus_1_1_p.2122.2122. File:"240405_Cervus_1_1_p.wiff", NativeID:"sample=1 period=1 cycle=1827 experiment=9"
GPAGPQGPR		240405_Cervus_1_1_p.1057.1057. File:"240405_Cervus_1_1_p.wiff", NativeID:"sample=1 period=1 cycle=1782 experiment=2"
XP_052035361.1 collagen alpha-1(XI) chain [Apodemus sylvaticus]
LGVPGLPGYPGR	4|Oxidation|7|Oxidation|10|Oxidation	240405_Cervus_1_1_p.11010.11010. File:"240405_Cervus_1_1_p.wiff", NativeID:"sample=1 period=1 cycle=2154 experiment=3"
GPMGPPGPPG	5|Oxidation|6|Oxidation|9|Oxidation	240405_Cervus_1_1_p.1589.1589. File:"240405_Cervus_1_1_p.wiff", NativeID:"sample=1 period=1 cycle=1812 experiment=8"
XP_052037918.1 collagen alpha-1(V) chain isoform X1 [Apodemus sylvaticus]
GPPGPMGPPGL	3|Oxidation|6|Oxidation	240405_Cervus_1_1_p.10515.10515. File:"240405_Cervus_1_1_p.wiff", NativeID:"sample=1 period=1 cycle=2113 experiment=2"
GPAGPMGLTGR	6|Oxidation	240405_Cervus_1_1_p.3848.3848. File:"240405_Cervus_1_1_p.wiff", NativeID:"sample=1 period=1 cycle=1875 experiment=6"
GPAGAAGPIGIPGR	12|Oxidation	240405_Cervus_1_1_p.7879.7879. File:"240405_Cervus_1_1_p.wiff", NativeID:"sample=1 period=1 cycle=2004 experiment=11"
LGVPGLPGYPGR	4|Oxidation|7|Oxidation|10|Oxidation	240405_Cervus_1_1_p.11010.11010. File:"240405_Cervus_1_1_p.wiff", NativeID:"sample=1 period=1 cycle=2154 experiment=3"
Taxonomic match: Mus musculus Average Score= [0.4437606]
Containing these species:Mus musculus
NP_112440.2 collagen alpha-1(II) chain isoform 1 preproprotein [Mus musculus]
PGATGFPGAAGR	1|Oxidation|7|Oxidation	240405_Cervus_1_1_p.3601.3601. File:"240405_Cervus_1_1_p.wiff", NativeID:"sample=1 period=1 cycle=1868 experiment=4"
GPPGATGFPGAAGR	3|Oxidation|9|Oxidation	240405_Cervus_1_1_p.4140.4140. File:"240405_Cervus_1_1_p.wiff", NativeID:"sample=1 period=1 cycle=1883 experiment=15"
GLTGPIGPPG	9|Oxidation	240405_Cervus_1_1_p.10662.10662. File:"240405_Cervus_1_1_p.wiff", NativeID:"sample=1 period=1 cycle=2126 experiment=2"
~GSPGPAGPTGK	3|Oxidation	240405_Cervus_1_1_p.937.937. File:"240405_Cervus_1_1_p.wiff", NativeID:"sample=1 period=1 cycle=1734 experiment=3"
GLTGPIGPPGPA	9|Oxidation	240405_Cervus_1_1_p.11471.11471. File:"240405_Cervus_1_1_p.wiff", NativeID:"sample=1 period=1 cycle=2206 experiment=5"
GLTGPIGPPGPAG	9|Oxidation	240405_Cervus_1_1_p.11136.11136. File:"240405_Cervus_1_1_p.wiff", NativeID:"sample=1 period=1 cycle=2172 experiment=3"
GLTGPIGPPGPAGA	9|Oxidation	240405_Cervus_1_1_p.11537.11537. File:"240405_Cervus_1_1_p.wiff", NativeID:"sample=1 period=1 cycle=2213 experiment=5"
GFPGLPGPSGEPGK	6|Oxidation	240405_Cervus_1_1_p.10824.10824. File:"240405_Cervus_1_1_p.wiff", NativeID:"sample=1 period=1 cycle=2140 experiment=6"
NP_031769.2 collagen alpha-2(I) chain preproprotein [Mus musculus]
GVVGPQGAR		240405_Cervus_1_1_p.2023.2023. File:"240405_Cervus_1_1_p.wiff", NativeID:"sample=1 period=1 cycle=1824 experiment=7"
GPSGPQGIR		240405_Cervus_1_1_p.2122.2122. File:"240405_Cervus_1_1_p.wiff", NativeID:"sample=1 period=1 cycle=1827 experiment=9"
GLVGEPGPAG	6|Oxidation	240405_Cervus_1_1_p.6893.6893. File:"240405_Cervus_1_1_p.wiff", NativeID:"sample=1 period=1 cycle=1966 experiment=2"
GEVGPAGPNGF		240405_Cervus_1_1_p.10965.10965. File:"240405_Cervus_1_1_p.wiff", NativeID:"sample=1 period=1 cycle=2149 experiment=2"
VAGAPGLPGPR	5|Oxidation|8|Oxidation	240405_Cervus_1_1_p.4098.4098. File:"240405_Cervus_1_1_p.wiff", NativeID:"sample=1 period=1 cycle=1882 experiment=13"
EGPVGLPGIDG	7|Oxidation	240405_Cervus_1_1_p.11979.11979. File:"240405_Cervus_1_1_p.wiff", NativeID:"sample=1 period=1 cycle=2337 experiment=2"
PGEPGLMGPR	1|Oxidation|4|Oxidation|7|Oxidation	240405_Cervus_1_1_p.2612.2612. File:"240405_Cervus_1_1_p.wiff", NativeID:"sample=1 period=1 cycle=1840 experiment=11"
GVAGAPGLPGPR	6|Oxidation|11|Oxidation	240405_Cervus_1_1_p.4728.4728. File:"240405_Cervus_1_1_p.wiff", NativeID:"sample=1 period=1 cycle=1899 experiment=11"
GLVGEPGPAGSK	6|Oxidation	240405_Cervus_1_1_p.4209.4209. File:"240405_Cervus_1_1_p.wiff", NativeID:"sample=1 period=1 cycle=1885 experiment=8"
PGVNGAPGEAGR	1|Oxidation|4|Deamidated|7|Oxidation	240405_Cervus_1_1_p.1093.1093. File:"240405_Cervus_1_1_p.wiff", NativeID:"sample=1 period=1 cycle=1788 experiment=2"
~GLPGEFGLPGPA	3|Oxidation|9|Oxidation	240405_Cervus_1_1_p.12482.12482. File:"240405_Cervus_1_1_p.wiff", NativeID:"sample=1 period=1 cycle=2487 experiment=2"
GEVGLPGLSGPVG	6|Oxidation	240405_Cervus_1_1_p.12644.12644. File:"240405_Cervus_1_1_p.wiff", NativeID:"sample=1 period=1 cycle=2544 experiment=3"
EGPVGLPGIDGR	7|Oxidation	240405_Cervus_1_1_p.11602.11602. File:"240405_Cervus_1_1_p.wiff", NativeID:"sample=1 period=1 cycle=2225 experiment=2"
GFPGTPGLPGFK	3|Oxidation|9|Oxidation	240405_Cervus_1_1_p.11912.11912. File:"240405_Cervus_1_1_p.wiff", NativeID:"sample=1 period=1 cycle=2323 experiment=2"
GLVGEPGPAGSKGE	6|Oxidation	240405_Cervus_1_1_p.3782.3782. File:"240405_Cervus_1_1_p.wiff", NativeID:"sample=1 period=1 cycle=1873 experiment=10"
GEVGPAGPNGFAGPA	9|Deamidated	240405_Cervus_1_1_p.11491.11491. File:"240405_Cervus_1_1_p.wiff", NativeID:"sample=1 period=1 cycle=2207 experiment=9"
GSDGSVGPVGPAGPIG		240405_Cervus_1_1_p.11360.11360. File:"240405_Cervus_1_1_p.wiff", NativeID:"sample=1 period=1 cycle=2199 experiment=9"
GEVGPAGPNGFAGPAG	9|Deamidated	240405_Cervus_1_1_p.10879.10879. File:"240405_Cervus_1_1_p.wiff", NativeID:"sample=1 period=1 cycle=2144 experiment=12"
GEVGPAGPNGFAGPAGAA	9|Deamidated	240405_Cervus_1_1_p.11251.11251. File:"240405_Cervus_1_1_p.wiff", NativeID:"sample=1 period=1 cycle=2186 experiment=4"
GEVGLPGLSGPVGPPGN	6|Oxidation|15|Oxidation	240405_Cervus_1_1_p.12270.12270. File:"240405_Cervus_1_1_p.wiff", NativeID:"sample=1 period=1 cycle=2412 experiment=6"
GSDGSVGPVGPAGPIGSAG		240405_Cervus_1_1_p.11057.11057. File:"240405_Cervus_1_1_p.wiff", NativeID:"sample=1 period=1 cycle=2160 experiment=6"
GEVGPAGPNGFAGPAGAAG	9|Deamidated	240405_Cervus_1_1_p.11287.11287. File:"240405_Cervus_1_1_p.wiff", NativeID:"sample=1 period=1 cycle=2192 experiment=6"
GELGPVGNPGPAGPAGPR		240405_Cervus_1_1_p.8734.8734. File:"240405_Cervus_1_1_p.wiff", NativeID:"sample=1 period=1 cycle=2034 experiment=2"
GEVGLPGLSGPVGPPGNPG	6|Oxidation|15|Oxidation|18|Oxidation	240405_Cervus_1_1_p.12210.12210. File:"240405_Cervus_1_1_p.wiff", NativeID:"sample=1 period=1 cycle=2395 experiment=4"
GAPGPDGNNGAQGPPGPQGVQGGK	5|Oxidation|9|Deamidated|15|Oxidation	240405_Cervus_1_1_p.2057.2057. File:"240405_Cervus_1_1_p.wiff", NativeID:"sample=1 period=1 cycle=1824 experiment=41"
GSDGSVGPVGPAGPIGSAGPPGFPGAPG	21|Oxidation|24|Oxidation|27|Oxidation	240405_Cervus_1_1_p.12233.12233. File:"240405_Cervus_1_1_p.wiff", NativeID:"sample=1 period=1 cycle=2403 experiment=2"
GSDGSVGPVGPAGPIGSAGPPGFPGAPGPK	21|Oxidation|27|Oxidation	240405_Cervus_1_1_p.12010.12010. File:"240405_Cervus_1_1_p.wiff", NativeID:"sample=1 period=1 cycle=2343 experiment=2"
GEVGLPGLSGPVGPPGNPGTNGLTGAK	6|Oxidation|14|Oxidation|15|Oxidation|18|Oxidation	240405_Cervus_1_1_p.11974.11974. File:"240405_Cervus_1_1_p.wiff", NativeID:"sample=1 period=1 cycle=2336 experiment=4"
GPMGPPGPPG	5|Oxidation|6|Oxidation|9|Oxidation	240405_Cervus_1_1_p.1589.1589. File:"240405_Cervus_1_1_p.wiff", NativeID:"sample=1 period=1 cycle=1812 experiment=8"
XP_006501032.1 collagen alpha-1(XI) chain isoform X1 [Mus musculus]
LGVPGLPGYPGR	4|Oxidation|7|Oxidation|10|Oxidation	240405_Cervus_1_1_p.11010.11010. File:"240405_Cervus_1_1_p.wiff", NativeID:"sample=1 period=1 cycle=2154 experiment=3"
GPMGPPGPPG	5|Oxidation|6|Oxidation|9|Oxidation	240405_Cervus_1_1_p.1589.1589. File:"240405_Cervus_1_1_p.wiff", NativeID:"sample=1 period=1 cycle=1812 experiment=8"
NP_082542.3 collagen alpha-1(XVI) chain isoform 1 precursor [Mus musculus]
~GPQGPAGPR		240405_Cervus_1_1_p.1057.1057. File:"240405_Cervus_1_1_p.wiff", NativeID:"sample=1 period=1 cycle=1782 experiment=2"
~GVPGSPGPVGPA	3|Oxidation	240405_Cervus_1_1_p.6242.6242. File:"240405_Cervus_1_1_p.wiff", NativeID:"sample=1 period=1 cycle=1943 experiment=7"
XP_006523622.1 collagen alpha-2(XI) chain isoform X1 [Mus musculus]
LGVPGLPGYPGR	4|Oxidation|7|Oxidation|10|Oxidation	240405_Cervus_1_1_p.11010.11010. File:"240405_Cervus_1_1_p.wiff", NativeID:"sample=1 period=1 cycle=2154 experiment=3"
GPMGPPGPPG	5|Oxidation|6|Oxidation|9|Oxidation	240405_Cervus_1_1_p.1589.1589. File:"240405_Cervus_1_1_p.wiff", NativeID:"sample=1 period=1 cycle=1812 experiment=8"
XP_006497707.1 collagen alpha-1(V) chain isoform X1 [Mus musculus]
GPPGPMGPPGL	3|Oxidation|6|Oxidation	240405_Cervus_1_1_p.10515.10515. File:"240405_Cervus_1_1_p.wiff", NativeID:"sample=1 period=1 cycle=2113 experiment=2"
GPAGPMGLTGR	6|Oxidation	240405_Cervus_1_1_p.3848.3848. File:"240405_Cervus_1_1_p.wiff", NativeID:"sample=1 period=1 cycle=1875 experiment=6"
GPAGAAGPIGIPGR	12|Oxidation	240405_Cervus_1_1_p.7879.7879. File:"240405_Cervus_1_1_p.wiff", NativeID:"sample=1 period=1 cycle=2004 experiment=11"
LGVPGLPGYPGR	4|Oxidation|7|Oxidation|10|Oxidation	240405_Cervus_1_1_p.11010.11010. File:"240405_Cervus_1_1_p.wiff", NativeID:"sample=1 period=1 cycle=2154 experiment=3"
NP_031768.2 collagen alpha-1(I) chain preproprotein [Mus musculus]
PGATGFPGAAGR	1|Oxidation|7|Oxidation	240405_Cervus_1_1_p.3601.3601. File:"240405_Cervus_1_1_p.wiff", NativeID:"sample=1 period=1 cycle=1868 experiment=4"
GPPGATGFPGAAGR	3|Oxidation|9|Oxidation	240405_Cervus_1_1_p.4140.4140. File:"240405_Cervus_1_1_p.wiff", NativeID:"sample=1 period=1 cycle=1883 experiment=15"
GAAGLPGPK	6|Oxidation	240405_Cervus_1_1_p.2847.2847. File:"240405_Cervus_1_1_p.wiff", NativeID:"sample=1 period=1 cycle=1847 experiment=2"
FSGLDGAK		240405_Cervus_1_1_p.5216.5216. File:"240405_Cervus_1_1_p.wiff", NativeID:"sample=1 period=1 cycle=1914 experiment=2"
GPAGPQGPR		240405_Cervus_1_1_p.1057.1057. File:"240405_Cervus_1_1_p.wiff", NativeID:"sample=1 period=1 cycle=1782 experiment=2"
GFSGLDGAK		240405_Cervus_1_1_p.5766.5766. File:"240405_Cervus_1_1_p.wiff", NativeID:"sample=1 period=1 cycle=1929 experiment=2"
GLTGPIGPPG	9|Oxidation	240405_Cervus_1_1_p.10662.10662. File:"240405_Cervus_1_1_p.wiff", NativeID:"sample=1 period=1 cycle=2126 experiment=2"
GSEGPQGVR		240405_Cervus_1_1_p.1067.1067. File:"240405_Cervus_1_1_p.wiff", NativeID:"sample=1 period=1 cycle=1784 experiment=2"
TGPPGPAGQD	4|Oxidation|9|Deamidated	240405_Cervus_1_1_p.1744.1744. File:"240405_Cervus_1_1_p.wiff", NativeID:"sample=1 period=1 cycle=1817 experiment=9"
GSEGPQGVRG	6|Deamidated	240405_Cervus_1_1_p.1333.1333. File:"240405_Cervus_1_1_p.wiff", NativeID:"sample=1 period=1 cycle=1803 experiment=10"
GPPGPMGPPGL	3|Oxidation|6|Oxidation	240405_Cervus_1_1_p.10515.10515. File:"240405_Cervus_1_1_p.wiff", NativeID:"sample=1 period=1 cycle=2113 experiment=2"
GLPGTAGLPGM	3|Oxidation|9|Oxidation|11|Oxidation	240405_Cervus_1_1_p.8417.8417. File:"240405_Cervus_1_1_p.wiff", NativeID:"sample=1 period=1 cycle=2023 experiment=5"
PIGNVGAPGPK	4|Deamidated|10|Oxidation	240405_Cervus_1_1_p.3813.3813. File:"240405_Cervus_1_1_p.wiff", NativeID:"sample=1 period=1 cycle=1874 experiment=6"
PGPPGAVGPAGK	1|Oxidation|4|Oxidation	240405_Cervus_1_1_p.3130.3130. File:"240405_Cervus_1_1_p.wiff", NativeID:"sample=1 period=1 cycle=1855 experiment=11"
~PGAPGPVGPAGK	1|Oxidation|4|Oxidation	240405_Cervus_1_1_p.3130.3130. File:"240405_Cervus_1_1_p.wiff", NativeID:"sample=1 period=1 cycle=1855 experiment=11"
GLTGPIGPPGPA	9|Oxidation	240405_Cervus_1_1_p.11471.11471. File:"240405_Cervus_1_1_p.wiff", NativeID:"sample=1 period=1 cycle=2206 experiment=5"
GLTGSPGSPGPD	6|Oxidation|9|Oxidation	240405_Cervus_1_1_p.3067.3067. File:"240405_Cervus_1_1_p.wiff", NativeID:"sample=1 period=1 cycle=1853 experiment=6"
GPPGPMGPPGLA	3|Oxidation|6|Oxidation	240405_Cervus_1_1_p.9680.9680. File:"240405_Cervus_1_1_p.wiff", NativeID:"sample=1 period=1 cycle=2066 experiment=4"
GFPGADGVAGPK	3|Oxidation	240405_Cervus_1_1_p.5586.5586. File:"240405_Cervus_1_1_p.wiff", NativeID:"sample=1 period=1 cycle=1924 experiment=8"
GIAGAPGFPGAR	6|Oxidation|9|Oxidation	240405_Cervus_1_1_p.6988.6988. File:"240405_Cervus_1_1_p.wiff", NativeID:"sample=1 period=1 cycle=1969 experiment=5"
GVQGPPGPAGPR	3|Deamidated|6|Oxidation	240405_Cervus_1_1_p.2566.2566. File:"240405_Cervus_1_1_p.wiff", NativeID:"sample=1 period=1 cycle=1839 experiment=2"
GLTGPIGPPGPAG	9|Oxidation	240405_Cervus_1_1_p.11136.11136. File:"240405_Cervus_1_1_p.wiff", NativeID:"sample=1 period=1 cycle=2172 experiment=3"
TGPPGPAGQDGR	4|Oxidation	240405_Cervus_1_1_p.1042.1042. File:"240405_Cervus_1_1_p.wiff", NativeID:"sample=1 period=1 cycle=1780 experiment=8"
GLPGTAGLPGMK	3|Oxidation|9|Oxidation|11|Oxidation	240405_Cervus_1_1_p.5552.5552. File:"240405_Cervus_1_1_p.wiff", NativeID:"sample=1 period=1 cycle=1923 experiment=13"
GQAGVMGFPGPK	11|Oxidation	240405_Cervus_1_1_p.9994.9994. File:"240405_Cervus_1_1_p.wiff", NativeID:"sample=1 period=1 cycle=2079 experiment=3"
GLTGPIGPPGPAGA	9|Oxidation	240405_Cervus_1_1_p.11537.11537. File:"240405_Cervus_1_1_p.wiff", NativeID:"sample=1 period=1 cycle=2213 experiment=5"
SGPQGPSGPPGPK	4|Deamidated|10|Oxidation	240405_Cervus_1_1_p.1428.1428. File:"240405_Cervus_1_1_p.wiff", NativeID:"sample=1 period=1 cycle=1806 experiment=5"
GEPGPPGPAGAAGPA	3|Oxidation|6|Oxidation	240405_Cervus_1_1_p.3894.3894. File:"240405_Cervus_1_1_p.wiff", NativeID:"sample=1 period=1 cycle=1876 experiment=17"
GLTGSPGSPGPDGK	6|Oxidation	240405_Cervus_1_1_p.2005.2005. File:"240405_Cervus_1_1_p.wiff", NativeID:"sample=1 period=1 cycle=1823 experiment=26"
EQGPSGASGPAGPR		240405_Cervus_1_1_p.1314.1314. File:"240405_Cervus_1_1_p.wiff", NativeID:"sample=1 period=1 cycle=1802 experiment=16"
GEPGPPGPAGAAGPAG	3|Oxidation|6|Oxidation	240405_Cervus_1_1_p.3608.3608. File:"240405_Cervus_1_1_p.wiff", NativeID:"sample=1 period=1 cycle=1868 experiment=11"
TGPPGPAGQDGRPG	4|Oxidation|9|Deamidated|13|Oxidation	240405_Cervus_1_1_p.1122.1122. File:"240405_Cervus_1_1_p.wiff", NativeID:"sample=1 period=1 cycle=1791 experiment=6"
GLPGPPGAPGPQGF	3|Oxidation|6|Oxidation|9|Oxidation	240405_Cervus_1_1_p.11195.11195. File:"240405_Cervus_1_1_p.wiff", NativeID:"sample=1 period=1 cycle=2178 experiment=5"
GFPGLPGPSGEPGK	6|Oxidation	240405_Cervus_1_1_p.10824.10824. File:"240405_Cervus_1_1_p.wiff", NativeID:"sample=1 period=1 cycle=2140 experiment=6"
GEQGPSGASGPAGPR		240405_Cervus_1_1_p.1391.1391. File:"240405_Cervus_1_1_p.wiff", NativeID:"sample=1 period=1 cycle=1804 experiment=27"
GPSGPQGPSGPPGPK	14|Oxidation	240405_Cervus_1_1_p.1742.1742. File:"240405_Cervus_1_1_p.wiff", NativeID:"sample=1 period=1 cycle=1817 experiment=7"
GVPGDLGAPGPSGAR	3|Oxidation|9|Oxidation	240405_Cervus_1_1_p.3757.3757. File:"240405_Cervus_1_1_p.wiff", NativeID:"sample=1 period=1 cycle=1872 experiment=19"
EAGRPGEAGLPGAK	5|Oxidation|11|Oxidation	240405_Cervus_1_1_p.1240.1240. File:"240405_Cervus_1_1_p.wiff", NativeID:"sample=1 period=1 cycle=1799 experiment=5"
GLTGPIGPPGPAGAPG	9|Oxidation|15|Oxidation	240405_Cervus_1_1_p.10836.10836. File:"240405_Cervus_1_1_p.wiff", NativeID:"sample=1 period=1 cycle=2141 experiment=8"
GEPGPPGPAGAAGPAGN	3|Oxidation|6|Oxidation	240405_Cervus_1_1_p.3084.3084. File:"240405_Cervus_1_1_p.wiff", NativeID:"sample=1 period=1 cycle=1853 experiment=23"
GPPGPMGPPGLAGPPG	3|Oxidation|6|Oxidation|9|Oxidation|15|Oxidation	240405_Cervus_1_1_p.7781.7781. File:"240405_Cervus_1_1_p.wiff", NativeID:"sample=1 period=1 cycle=2000 experiment=13"
PGEVGPPGPPGPAGEK	1|Oxidation|7|Oxidation	240405_Cervus_1_1_p.3611.3611. File:"240405_Cervus_1_1_p.wiff", NativeID:"sample=1 period=1 cycle=1868 experiment=14"
SPGEQGPSGASGPAGPR	2|Oxidation	240405_Cervus_1_1_p.1508.1508. File:"240405_Cervus_1_1_p.wiff", NativeID:"sample=1 period=1 cycle=1808 experiment=39"
GPPGPMGPPGLAGPPGE	3|Oxidation|6|Oxidation|15|Oxidation	240405_Cervus_1_1_p.9524.9524. File:"240405_Cervus_1_1_p.wiff", NativeID:"sample=1 period=1 cycle=2061 experiment=13"
DGLNGLPGPIGPPGPR	4|Deamidated|7|Oxidation|15|Oxidation	240405_Cervus_1_1_p.11751.11751. File:"240405_Cervus_1_1_p.wiff", NativeID:"sample=1 period=1 cycle=2260 experiment=5"
GANGAPGIAGAPGFPGAR	6|Oxidation|12|Oxidation|15|Oxidation	240405_Cervus_1_1_p.7709.7709. File:"240405_Cervus_1_1_p.wiff", NativeID:"sample=1 period=1 cycle=1997 experiment=21"
GLTGPIGPPGPAGAPGDK	9|Oxidation|15|Oxidation	240405_Cervus_1_1_p.8682.8682. File:"240405_Cervus_1_1_p.wiff", NativeID:"sample=1 period=1 cycle=2031 experiment=16"
GDAGPPGPAGPAGPPGPIGN	6|Oxidation|15|Oxidation	240405_Cervus_1_1_p.7683.7683. File:"240405_Cervus_1_1_p.wiff", NativeID:"sample=1 period=1 cycle=1996 experiment=23"
GETGPAGRPGEVGPPGPPG	9|Oxidation|15|Oxidation|18|Oxidation	240405_Cervus_1_1_p.2732.2732. File:"240405_Cervus_1_1_p.wiff", NativeID:"sample=1 period=1 cycle=1843 experiment=40"
GEPGSPGENGAPGQMGPR	3|Oxidation|6|Oxidation|14|Deamidated|15|Oxidation	240405_Cervus_1_1_p.1895.1895. File:"240405_Cervus_1_1_p.wiff", NativeID:"sample=1 period=1 cycle=1820 experiment=39"
PGEQGVPGDLGAPGPSGAR	1|Oxidation|7|Oxidation|13|Oxidation	240405_Cervus_1_1_p.4197.4197. File:"240405_Cervus_1_1_p.wiff", NativeID:"sample=1 period=1 cycle=1884 experiment=32"
GPPGPMGPPGLAGPPGESGR	6|Oxidation|15|Oxidation	240405_Cervus_1_1_p.9515.9515. File:"240405_Cervus_1_1_p.wiff", NativeID:"sample=1 period=1 cycle=2061 experiment=4"
GETGPAGRPGEVGPPGPPGPA	9|Oxidation|15|Oxidation|18|Oxidation	240405_Cervus_1_1_p.4052.4052. File:"240405_Cervus_1_1_p.wiff", NativeID:"sample=1 period=1 cycle=1880 experiment=28"
GETGPAGRPGEVGPPGPPGPAG	9|Oxidation|15|Oxidation|18|Oxidation	240405_Cervus_1_1_p.3842.3842. File:"240405_Cervus_1_1_p.wiff", NativeID:"sample=1 period=1 cycle=1874 experiment=35"
GPPGPAGPAGPPGPIGNVGAPGPK	3|Oxidation|12|Oxidation|23|Oxidation	240405_Cervus_1_1_p.8127.8127. File:"240405_Cervus_1_1_p.wiff", NativeID:"sample=1 period=1 cycle=2014 experiment=14"
GETGPAGPPGAPGAPGAPGPVGPAGK	9|Oxidation|12|Oxidation|18|Oxidation	240405_Cervus_1_1_p.4743.4743. File:"240405_Cervus_1_1_p.wiff", NativeID:"sample=1 period=1 cycle=1899 experiment=26"
GETGPAGRPGEVGPPGPPGPAGEK	9|Oxidation|15|Oxidation|20|Oxidation	240405_Cervus_1_1_p.2480.2480. File:"240405_Cervus_1_1_p.wiff", NativeID:"sample=1 period=1 cycle=1836 experiment=32"
GDAGPPGPAGPAGPPGPIGNVGAPGPK	6|Oxidation|26|Oxidation	240405_Cervus_1_1_p.9982.9982. File:"240405_Cervus_1_1_p.wiff", NativeID:"sample=1 period=1 cycle=2078 experiment=12"
GEPGPPGPAGAAGPAGNPGADGQPGAK	3|Oxidation|6|Oxidation|18|Oxidation|23|Deamidated	240405_Cervus_1_1_p.3158.3158. File:"240405_Cervus_1_1_p.wiff", NativeID:"sample=1 period=1 cycle=1855 experiment=39"
GDRGETGPAGPPGAPGAPGAPGPVGPAGK	12|Oxidation|18|Oxidation	240405_Cervus_1_1_p.4566.4566. File:"240405_Cervus_1_1_p.wiff", NativeID:"sample=1 period=1 cycle=1894 experiment=28"
Taxonomic match: Carlito syrichta Average Score= [0.43631586]
Containing these species:Carlito syrichta
XP_008072236.1 collagen alpha-1(XI) chain, partial [Carlito syrichta]
LGVPGLPGYPGR	4|Oxidation|7|Oxidation|10|Oxidation	240405_Cervus_1_1_p.11010.11010. File:"240405_Cervus_1_1_p.wiff", NativeID:"sample=1 period=1 cycle=2154 experiment=3"
GPMGPPGPPG	5|Oxidation|6|Oxidation|9|Oxidation	240405_Cervus_1_1_p.1589.1589. File:"240405_Cervus_1_1_p.wiff", NativeID:"sample=1 period=1 cycle=1812 experiment=8"
XP_008067446.1 collagen alpha-1(II) chain [Carlito syrichta]
PGATGFPGAAGR	1|Oxidation|7|Oxidation	240405_Cervus_1_1_p.3601.3601. File:"240405_Cervus_1_1_p.wiff", NativeID:"sample=1 period=1 cycle=1868 experiment=4"
GPPGATGFPGAAGR	3|Oxidation|9|Oxidation	240405_Cervus_1_1_p.4140.4140. File:"240405_Cervus_1_1_p.wiff", NativeID:"sample=1 period=1 cycle=1883 experiment=15"
GLTGPIGPPG	9|Oxidation	240405_Cervus_1_1_p.10662.10662. File:"240405_Cervus_1_1_p.wiff", NativeID:"sample=1 period=1 cycle=2126 experiment=2"
~GSPGPAGPTGK	3|Oxidation	240405_Cervus_1_1_p.937.937. File:"240405_Cervus_1_1_p.wiff", NativeID:"sample=1 period=1 cycle=1734 experiment=3"
GLTGPIGPPGPA	9|Oxidation	240405_Cervus_1_1_p.11471.11471. File:"240405_Cervus_1_1_p.wiff", NativeID:"sample=1 period=1 cycle=2206 experiment=5"
GLTGPIGPPGPAG	9|Oxidation	240405_Cervus_1_1_p.11136.11136. File:"240405_Cervus_1_1_p.wiff", NativeID:"sample=1 period=1 cycle=2172 experiment=3"
GLTGPIGPPGPAGA	9|Oxidation	240405_Cervus_1_1_p.11537.11537. File:"240405_Cervus_1_1_p.wiff", NativeID:"sample=1 period=1 cycle=2213 experiment=5"
GFPGLPGPSGEPGK	6|Oxidation	240405_Cervus_1_1_p.10824.10824. File:"240405_Cervus_1_1_p.wiff", NativeID:"sample=1 period=1 cycle=2140 experiment=6"
XP_008058501.1 collagen alpha-2(XI) chain isoform X1 [Carlito syrichta]
LGVPGLPGYPGR	4|Oxidation|7|Oxidation|10|Oxidation	240405_Cervus_1_1_p.11010.11010. File:"240405_Cervus_1_1_p.wiff", NativeID:"sample=1 period=1 cycle=2154 experiment=3"
GPMGPPGPPG	5|Oxidation|6|Oxidation|9|Oxidation	240405_Cervus_1_1_p.1589.1589. File:"240405_Cervus_1_1_p.wiff", NativeID:"sample=1 period=1 cycle=1812 experiment=8"
XP_008067045.1 collagen alpha-2(I) chain isoform X1 [Carlito syrichta]
GLVGEPGPAG	6|Oxidation	240405_Cervus_1_1_p.6893.6893. File:"240405_Cervus_1_1_p.wiff", NativeID:"sample=1 period=1 cycle=1966 experiment=2"
GEVGPAGPNGF		240405_Cervus_1_1_p.10965.10965. File:"240405_Cervus_1_1_p.wiff", NativeID:"sample=1 period=1 cycle=2149 experiment=2"
VAGAPGLPGPR	5|Oxidation|8|Oxidation	240405_Cervus_1_1_p.4098.4098. File:"240405_Cervus_1_1_p.wiff", NativeID:"sample=1 period=1 cycle=1882 experiment=13"
PGEPGLMGPR	1|Oxidation|4|Oxidation|7|Oxidation	240405_Cervus_1_1_p.2612.2612. File:"240405_Cervus_1_1_p.wiff", NativeID:"sample=1 period=1 cycle=1840 experiment=11"
GVAGAPGLPGPR	6|Oxidation|11|Oxidation	240405_Cervus_1_1_p.4728.4728. File:"240405_Cervus_1_1_p.wiff", NativeID:"sample=1 period=1 cycle=1899 experiment=11"
PGVNGAPGEAGR	1|Oxidation|4|Deamidated|7|Oxidation	240405_Cervus_1_1_p.1093.1093. File:"240405_Cervus_1_1_p.wiff", NativeID:"sample=1 period=1 cycle=1788 experiment=2"
~GLPGEFGLPGPA	3|Oxidation|9|Oxidation	240405_Cervus_1_1_p.12482.12482. File:"240405_Cervus_1_1_p.wiff", NativeID:"sample=1 period=1 cycle=2487 experiment=2"
GEVGLPGLSGPVG	6|Oxidation	240405_Cervus_1_1_p.12644.12644. File:"240405_Cervus_1_1_p.wiff", NativeID:"sample=1 period=1 cycle=2544 experiment=3"
GEPGNIGFPGPK	3|Oxidation|9|Oxidation	240405_Cervus_1_1_p.7161.7161. File:"240405_Cervus_1_1_p.wiff", NativeID:"sample=1 period=1 cycle=1975 experiment=9"
GFPGTPGLPGFK	3|Oxidation|9|Oxidation	240405_Cervus_1_1_p.11912.11912. File:"240405_Cervus_1_1_p.wiff", NativeID:"sample=1 period=1 cycle=2323 experiment=2"
GPPGASGAPGPQGF	3|Oxidation|9|Oxidation	240405_Cervus_1_1_p.7997.7997. File:"240405_Cervus_1_1_p.wiff", NativeID:"sample=1 period=1 cycle=2009 experiment=12"
GEVGPAGPNGFAGPA	9|Deamidated	240405_Cervus_1_1_p.11491.11491. File:"240405_Cervus_1_1_p.wiff", NativeID:"sample=1 period=1 cycle=2207 experiment=9"
GSDGSVGPVGPAGPIG		240405_Cervus_1_1_p.11360.11360. File:"240405_Cervus_1_1_p.wiff", NativeID:"sample=1 period=1 cycle=2199 experiment=9"
GPNGDSGRPGEPGL	3|Deamidated|9|Oxidation|12|Oxidation	240405_Cervus_1_1_p.3083.3083. File:"240405_Cervus_1_1_p.wiff", NativeID:"sample=1 period=1 cycle=1853 experiment=22"
GEVGPAGPNGFAGPAG	9|Deamidated	240405_Cervus_1_1_p.10879.10879. File:"240405_Cervus_1_1_p.wiff", NativeID:"sample=1 period=1 cycle=2144 experiment=12"
EPGEPGQTGPAGAR	2|Oxidation|5|Oxidation|7|Deamidated	240405_Cervus_1_1_p.1125.1125. File:"240405_Cervus_1_1_p.wiff", NativeID:"sample=1 period=1 cycle=1791 experiment=9"
GEVGPAGPNGFAGPAGAA	9|Deamidated	240405_Cervus_1_1_p.11251.11251. File:"240405_Cervus_1_1_p.wiff", NativeID:"sample=1 period=1 cycle=2186 experiment=4"
GEVGLPGLSGPVGPPGN	6|Oxidation|15|Oxidation	240405_Cervus_1_1_p.12270.12270. File:"240405_Cervus_1_1_p.wiff", NativeID:"sample=1 period=1 cycle=2412 experiment=6"
GSDGSVGPVGPAGPIGSAG		240405_Cervus_1_1_p.11057.11057. File:"240405_Cervus_1_1_p.wiff", NativeID:"sample=1 period=1 cycle=2160 experiment=6"
GEVGPAGPNGFAGPAGAAG	9|Deamidated	240405_Cervus_1_1_p.11287.11287. File:"240405_Cervus_1_1_p.wiff", NativeID:"sample=1 period=1 cycle=2192 experiment=6"
GAAGLPGVAGAPGLPGPR	6|Oxidation|15|Oxidation|17|Oxidation	240405_Cervus_1_1_p.10163.10163. File:"240405_Cervus_1_1_p.wiff", NativeID:"sample=1 period=1 cycle=2088 experiment=10"
GEPGAPGENGTPGQTGAR	3|Oxidation|6|Oxidation|12|Oxidation	240405_Cervus_1_1_p.976.976. File:"240405_Cervus_1_1_p.wiff", NativeID:"sample=1 period=1 cycle=1768 experiment=3"
GEVGLPGLSGPVGPPGNPG	6|Oxidation|15|Oxidation|18|Oxidation	240405_Cervus_1_1_p.12210.12210. File:"240405_Cervus_1_1_p.wiff", NativeID:"sample=1 period=1 cycle=2395 experiment=4"
GEVGLPGLSGPVGPPGNPGA	6|Oxidation|15|Oxidation|17|Deamidated|18|Oxidation	240405_Cervus_1_1_p.12432.12432. File:"240405_Cervus_1_1_p.wiff", NativeID:"sample=1 period=1 cycle=2449 experiment=2"
GPNGDSGRPGEPGLMGPR	9|Oxidation|12|Oxidation|17|Oxidation	240405_Cervus_1_1_p.1666.1666. File:"240405_Cervus_1_1_p.wiff", NativeID:"sample=1 period=1 cycle=1814 experiment=19"
TGPPGPSGISGPPGPPGPAGK	4|Oxidation|13|Oxidation|16|Oxidation	240405_Cervus_1_1_p.4924.4924. File:"240405_Cervus_1_1_p.wiff", NativeID:"sample=1 period=1 cycle=1904 experiment=27"
GAPGPDGNNGAQGPPGPQGVQGGK	5|Oxidation|9|Deamidated|15|Oxidation	240405_Cervus_1_1_p.2057.2057. File:"240405_Cervus_1_1_p.wiff", NativeID:"sample=1 period=1 cycle=1824 experiment=41"
GEQGPAGPPGFQGLPGPAGTAGEAGK	9|Oxidation|15|Oxidation	240405_Cervus_1_1_p.10667.10667. File:"240405_Cervus_1_1_p.wiff", NativeID:"sample=1 period=1 cycle=2126 experiment=7"
GSDGSVGPVGPAGPIGSAGPPGFPGAPG	21|Oxidation|24|Oxidation|27|Oxidation	240405_Cervus_1_1_p.12233.12233. File:"240405_Cervus_1_1_p.wiff", NativeID:"sample=1 period=1 cycle=2403 experiment=2"
GSDGSVGPVGPAGPIGSAGPPGFPGAPGPK	21|Oxidation|27|Oxidation	240405_Cervus_1_1_p.12010.12010. File:"240405_Cervus_1_1_p.wiff", NativeID:"sample=1 period=1 cycle=2343 experiment=2"
GEQGPAGPPGFQGLPGPAGTAGEAGKPGER	9|Oxidation|15|Oxidation|27|Oxidation	240405_Cervus_1_1_p.8776.8776. File:"240405_Cervus_1_1_p.wiff", NativeID:"sample=1 period=1 cycle=2035 experiment=20"
GPAGPSGPPGKDGR	9|Oxidation	240405_Cervus_1_1_p.1919.1919. File:"240405_Cervus_1_1_p.wiff", NativeID:"sample=1 period=1 cycle=1821 experiment=22"
XP_021568641.1 collagen alpha-1(V) chain [Carlito syrichta]
GPPGPMGPPGL	3|Oxidation|6|Oxidation	240405_Cervus_1_1_p.10515.10515. File:"240405_Cervus_1_1_p.wiff", NativeID:"sample=1 period=1 cycle=2113 experiment=2"
GPAGPMGLTGR	6|Oxidation	240405_Cervus_1_1_p.3848.3848. File:"240405_Cervus_1_1_p.wiff", NativeID:"sample=1 period=1 cycle=1875 experiment=6"
GPAGAAGPIGIPGR	12|Oxidation	240405_Cervus_1_1_p.7879.7879. File:"240405_Cervus_1_1_p.wiff", NativeID:"sample=1 period=1 cycle=2004 experiment=11"
LGVPGLPGYPGR	4|Oxidation|7|Oxidation|10|Oxidation	240405_Cervus_1_1_p.11010.11010. File:"240405_Cervus_1_1_p.wiff", NativeID:"sample=1 period=1 cycle=2154 experiment=3"
XP_008063438.1 collagen alpha-1(I) chain [Carlito syrichta]
PGATGFPGAAGR	1|Oxidation|7|Oxidation	240405_Cervus_1_1_p.3601.3601. File:"240405_Cervus_1_1_p.wiff", NativeID:"sample=1 period=1 cycle=1868 experiment=4"
GPPGATGFPGAAGR	3|Oxidation|9|Oxidation	240405_Cervus_1_1_p.4140.4140. File:"240405_Cervus_1_1_p.wiff", NativeID:"sample=1 period=1 cycle=1883 experiment=15"
FSGLDGAK		240405_Cervus_1_1_p.5216.5216. File:"240405_Cervus_1_1_p.wiff", NativeID:"sample=1 period=1 cycle=1914 experiment=2"
GPAGPQGPR		240405_Cervus_1_1_p.1057.1057. File:"240405_Cervus_1_1_p.wiff", NativeID:"sample=1 period=1 cycle=1782 experiment=2"
GFSGLDGAK		240405_Cervus_1_1_p.5766.5766. File:"240405_Cervus_1_1_p.wiff", NativeID:"sample=1 period=1 cycle=1929 experiment=2"
GLTGPIGPPG	9|Oxidation	240405_Cervus_1_1_p.10662.10662. File:"240405_Cervus_1_1_p.wiff", NativeID:"sample=1 period=1 cycle=2126 experiment=2"
GSEGPQGVR		240405_Cervus_1_1_p.1067.1067. File:"240405_Cervus_1_1_p.wiff", NativeID:"sample=1 period=1 cycle=1784 experiment=2"
TGPPGPAGQD	4|Oxidation|9|Deamidated	240405_Cervus_1_1_p.1744.1744. File:"240405_Cervus_1_1_p.wiff", NativeID:"sample=1 period=1 cycle=1817 experiment=9"
GSEGPQGVRG	6|Deamidated	240405_Cervus_1_1_p.1333.1333. File:"240405_Cervus_1_1_p.wiff", NativeID:"sample=1 period=1 cycle=1803 experiment=10"
GPPGPMGPPGL	3|Oxidation|6|Oxidation	240405_Cervus_1_1_p.10515.10515. File:"240405_Cervus_1_1_p.wiff", NativeID:"sample=1 period=1 cycle=2113 experiment=2"
GEPGPPGPAGF	3|Oxidation|6|Oxidation	240405_Cervus_1_1_p.10229.10229. File:"240405_Cervus_1_1_p.wiff", NativeID:"sample=1 period=1 cycle=2093 experiment=2"
PIGNVGAPGPK	4|Deamidated|10|Oxidation	240405_Cervus_1_1_p.3813.3813. File:"240405_Cervus_1_1_p.wiff", NativeID:"sample=1 period=1 cycle=1874 experiment=6"
GPSGPAGPTGAR		240405_Cervus_1_1_p.1285.1285. File:"240405_Cervus_1_1_p.wiff", NativeID:"sample=1 period=1 cycle=1801 experiment=11"
~PGAPGPVGPAGK	1|Oxidation|4|Oxidation	240405_Cervus_1_1_p.3130.3130. File:"240405_Cervus_1_1_p.wiff", NativeID:"sample=1 period=1 cycle=1855 experiment=11"
GLTGPIGPPGPA	9|Oxidation	240405_Cervus_1_1_p.11471.11471. File:"240405_Cervus_1_1_p.wiff", NativeID:"sample=1 period=1 cycle=2206 experiment=5"
GLTGSPGSPGPD	6|Oxidation|9|Oxidation	240405_Cervus_1_1_p.3067.3067. File:"240405_Cervus_1_1_p.wiff", NativeID:"sample=1 period=1 cycle=1853 experiment=6"
GPPGPMGPPGLA	3|Oxidation|6|Oxidation	240405_Cervus_1_1_p.9680.9680. File:"240405_Cervus_1_1_p.wiff", NativeID:"sample=1 period=1 cycle=2066 experiment=4"
GEPGPPGPAGFA	3|Oxidation|6|Oxidation	240405_Cervus_1_1_p.10018.10018. File:"240405_Cervus_1_1_p.wiff", NativeID:"sample=1 period=1 cycle=2080 experiment=3"
GFPGADGVAGPK	3|Oxidation	240405_Cervus_1_1_p.5586.5586. File:"240405_Cervus_1_1_p.wiff", NativeID:"sample=1 period=1 cycle=1924 experiment=8"
GIAGAPGFPGAR	6|Oxidation|9|Oxidation	240405_Cervus_1_1_p.6988.6988. File:"240405_Cervus_1_1_p.wiff", NativeID:"sample=1 period=1 cycle=1969 experiment=5"
GVQGPPGPAGPR	3|Deamidated|6|Oxidation	240405_Cervus_1_1_p.2566.2566. File:"240405_Cervus_1_1_p.wiff", NativeID:"sample=1 period=1 cycle=1839 experiment=2"
GLTGPIGPPGPAG	9|Oxidation	240405_Cervus_1_1_p.11136.11136. File:"240405_Cervus_1_1_p.wiff", NativeID:"sample=1 period=1 cycle=2172 experiment=3"
TGPPGPAGQDGR	4|Oxidation	240405_Cervus_1_1_p.1042.1042. File:"240405_Cervus_1_1_p.wiff", NativeID:"sample=1 period=1 cycle=1780 experiment=8"
GQAGVMGFPGPK	11|Oxidation	240405_Cervus_1_1_p.9994.9994. File:"240405_Cervus_1_1_p.wiff", NativeID:"sample=1 period=1 cycle=2079 experiment=3"
GLTGPIGPPGPAGA	9|Oxidation	240405_Cervus_1_1_p.11537.11537. File:"240405_Cervus_1_1_p.wiff", NativeID:"sample=1 period=1 cycle=2213 experiment=5"
GEPGPPGPAGAAGPA	3|Oxidation|6|Oxidation	240405_Cervus_1_1_p.3894.3894. File:"240405_Cervus_1_1_p.wiff", NativeID:"sample=1 period=1 cycle=1876 experiment=17"
GLTGSPGSPGPDGK	6|Oxidation	240405_Cervus_1_1_p.2005.2005. File:"240405_Cervus_1_1_p.wiff", NativeID:"sample=1 period=1 cycle=1823 experiment=26"
EQGPSGASGPAGPR		240405_Cervus_1_1_p.1314.1314. File:"240405_Cervus_1_1_p.wiff", NativeID:"sample=1 period=1 cycle=1802 experiment=16"
ISVPGPMGPSGPR	7|Oxidation	240405_Cervus_1_1_p.7262.7262. File:"240405_Cervus_1_1_p.wiff", NativeID:"sample=1 period=1 cycle=1979 experiment=11"
GEPGPPGPAGAAGPAG	3|Oxidation|6|Oxidation	240405_Cervus_1_1_p.3608.3608. File:"240405_Cervus_1_1_p.wiff", NativeID:"sample=1 period=1 cycle=1868 experiment=11"
TGPPGPAGQDGRPG	4|Oxidation|9|Deamidated|13|Oxidation	240405_Cervus_1_1_p.1122.1122. File:"240405_Cervus_1_1_p.wiff", NativeID:"sample=1 period=1 cycle=1791 experiment=6"
GLPGPPGAPGPQGF	3|Oxidation|6|Oxidation|9|Oxidation	240405_Cervus_1_1_p.11195.11195. File:"240405_Cervus_1_1_p.wiff", NativeID:"sample=1 period=1 cycle=2178 experiment=5"
GFPGLPGPSGEPGK	6|Oxidation	240405_Cervus_1_1_p.10824.10824. File:"240405_Cervus_1_1_p.wiff", NativeID:"sample=1 period=1 cycle=2140 experiment=6"
GEQGPSGASGPAGPR		240405_Cervus_1_1_p.1391.1391. File:"240405_Cervus_1_1_p.wiff", NativeID:"sample=1 period=1 cycle=1804 experiment=27"
GISVPGPMGPSGPR	8|Oxidation	240405_Cervus_1_1_p.7927.7927. File:"240405_Cervus_1_1_p.wiff", NativeID:"sample=1 period=1 cycle=2006 experiment=11"
GVPGDLGAPGPSGAR	3|Oxidation|9|Oxidation	240405_Cervus_1_1_p.3757.3757. File:"240405_Cervus_1_1_p.wiff", NativeID:"sample=1 period=1 cycle=1872 experiment=19"
EAGRPGEAGLPGAK	5|Oxidation|11|Oxidation	240405_Cervus_1_1_p.1240.1240. File:"240405_Cervus_1_1_p.wiff", NativeID:"sample=1 period=1 cycle=1799 experiment=5"
GEPGPPGPAGAAGPAGN	3|Oxidation|6|Oxidation	240405_Cervus_1_1_p.3084.3084. File:"240405_Cervus_1_1_p.wiff", NativeID:"sample=1 period=1 cycle=1853 experiment=23"
GPPGPMGPPGLAGPPG	3|Oxidation|6|Oxidation|9|Oxidation|15|Oxidation	240405_Cervus_1_1_p.7781.7781. File:"240405_Cervus_1_1_p.wiff", NativeID:"sample=1 period=1 cycle=2000 experiment=13"
GSAGPPGATGFPGAAGR	6|Oxidation|12|Oxidation	240405_Cervus_1_1_p.4721.4721. File:"240405_Cervus_1_1_p.wiff", NativeID:"sample=1 period=1 cycle=1899 experiment=4"
GEPGPPGPAGFAGPPGA	3|Oxidation|6|Oxidation|15|Oxidation	240405_Cervus_1_1_p.10113.10113. File:"240405_Cervus_1_1_p.wiff", NativeID:"sample=1 period=1 cycle=2085 experiment=11"
GPPGPMGPPGLAGPPGE	3|Oxidation|6|Oxidation|15|Oxidation	240405_Cervus_1_1_p.9524.9524. File:"240405_Cervus_1_1_p.wiff", NativeID:"sample=1 period=1 cycle=2061 experiment=13"
DGLNGLPGPIGPPGPR	4|Deamidated|7|Oxidation|15|Oxidation	240405_Cervus_1_1_p.11751.11751. File:"240405_Cervus_1_1_p.wiff", NativeID:"sample=1 period=1 cycle=2260 experiment=5"
GANGAPGIAGAPGFPGAR	6|Oxidation|12|Oxidation|15|Oxidation	240405_Cervus_1_1_p.7709.7709. File:"240405_Cervus_1_1_p.wiff", NativeID:"sample=1 period=1 cycle=1997 experiment=21"
GETGPAGRPGEVGPPGPPG	9|Oxidation|15|Oxidation|18|Oxidation	240405_Cervus_1_1_p.2732.2732. File:"240405_Cervus_1_1_p.wiff", NativeID:"sample=1 period=1 cycle=1843 experiment=40"
GEPGSPGENGAPGQMGPR	3|Oxidation|6|Oxidation|14|Deamidated|15|Oxidation	240405_Cervus_1_1_p.1895.1895. File:"240405_Cervus_1_1_p.wiff", NativeID:"sample=1 period=1 cycle=1820 experiment=39"
PGEQGVPGDLGAPGPSGAR	1|Oxidation|7|Oxidation|13|Oxidation	240405_Cervus_1_1_p.4197.4197. File:"240405_Cervus_1_1_p.wiff", NativeID:"sample=1 period=1 cycle=1884 experiment=32"
VGPPGPSGNAGPPGPPGPAGK	4|Oxidation|13|Oxidation|16|Oxidation	240405_Cervus_1_1_p.3004.3004. File:"240405_Cervus_1_1_p.wiff", NativeID:"sample=1 period=1 cycle=1851 experiment=15"
GPPGPMGPPGLAGPPGESGR	6|Oxidation|15|Oxidation	240405_Cervus_1_1_p.9515.9515. File:"240405_Cervus_1_1_p.wiff", NativeID:"sample=1 period=1 cycle=2061 experiment=4"
TGPPGPAGQDGRPGPPGPPGAR	4|Oxidation|9|Deamidated|15|Oxidation|16|Oxidation|19|Oxidation	240405_Cervus_1_1_p.1573.1573. File:"240405_Cervus_1_1_p.wiff", NativeID:"sample=1 period=1 cycle=1811 experiment=20"
GEPGPPGPAGFAGPPGADGQPGAK	3|Oxidation|6|Oxidation|15|Oxidation	240405_Cervus_1_1_p.7047.7047. File:"240405_Cervus_1_1_p.wiff", NativeID:"sample=1 period=1 cycle=1971 experiment=17"
GAPGDRGEPGPPGPAGFAGPPGADGQPGAK	3|Oxidation|9|Oxidation|12|Oxidation|21|Oxidation	240405_Cervus_1_1_p.5459.5459. File:"240405_Cervus_1_1_p.wiff", NativeID:"sample=1 period=1 cycle=1920 experiment=30"
GLPGPPGAPGPQGFQGPPGEPGEPGASGPMGPR	3|Oxidation|6|Oxidation|9|Oxidation|18|Oxidation|21|Oxidation|24|Oxidation|30|Oxidation	240405_Cervus_1_1_p.8447.8447. File:"240405_Cervus_1_1_p.wiff", NativeID:"sample=1 period=1 cycle=2023 experiment=35"
PGEVGPPGPPGPSGEK	1|Oxidation|7|Oxidation|12|Oxidation	240405_Cervus_1_1_p.2330.2330. File:"240405_Cervus_1_1_p.wiff", NativeID:"sample=1 period=1 cycle=1832 experiment=23"
~DGEAGAQGPPGPSGPAGER		240405_Cervus_1_1_p.2373.2373. File:"240405_Cervus_1_1_p.wiff", NativeID:"sample=1 period=1 cycle=1833 experiment=36"
Taxonomic match: Fukomys damarensis Average Score= [0.42855378]
Containing these species:Fukomys damarensis
XP_010637394.1 collagen alpha-1(XI) chain isoform X1 [Fukomys damarensis]
LGVPGLPGYPGR	4|Oxidation|7|Oxidation|10|Oxidation	240405_Cervus_1_1_p.11010.11010. File:"240405_Cervus_1_1_p.wiff", NativeID:"sample=1 period=1 cycle=2154 experiment=3"
GPMGPPGPPG	5|Oxidation|6|Oxidation|9|Oxidation	240405_Cervus_1_1_p.1589.1589. File:"240405_Cervus_1_1_p.wiff", NativeID:"sample=1 period=1 cycle=1812 experiment=8"
XP_033615173.1 collagen alpha-1(V) chain isoform X1 [Fukomys damarensis]
GPPGPMGPPGL	3|Oxidation|6|Oxidation	240405_Cervus_1_1_p.10515.10515. File:"240405_Cervus_1_1_p.wiff", NativeID:"sample=1 period=1 cycle=2113 experiment=2"
GPAGPMGLTGR	6|Oxidation	240405_Cervus_1_1_p.3848.3848. File:"240405_Cervus_1_1_p.wiff", NativeID:"sample=1 period=1 cycle=1875 experiment=6"
GPAGAAGPIGIPGR	12|Oxidation	240405_Cervus_1_1_p.7879.7879. File:"240405_Cervus_1_1_p.wiff", NativeID:"sample=1 period=1 cycle=2004 experiment=11"
LGVPGLPGYPGR	4|Oxidation|7|Oxidation|10|Oxidation	240405_Cervus_1_1_p.11010.11010. File:"240405_Cervus_1_1_p.wiff", NativeID:"sample=1 period=1 cycle=2154 experiment=3"
XP_010618446.1 collagen alpha-1(I) chain [Fukomys damarensis]
PGATGFPGAAGR	1|Oxidation|7|Oxidation	240405_Cervus_1_1_p.3601.3601. File:"240405_Cervus_1_1_p.wiff", NativeID:"sample=1 period=1 cycle=1868 experiment=4"
GPPGATGFPGAAGR	3|Oxidation|9|Oxidation	240405_Cervus_1_1_p.4140.4140. File:"240405_Cervus_1_1_p.wiff", NativeID:"sample=1 period=1 cycle=1883 experiment=15"
GAAGLPGPK	6|Oxidation	240405_Cervus_1_1_p.2847.2847. File:"240405_Cervus_1_1_p.wiff", NativeID:"sample=1 period=1 cycle=1847 experiment=2"
FSGLDGAK		240405_Cervus_1_1_p.5216.5216. File:"240405_Cervus_1_1_p.wiff", NativeID:"sample=1 period=1 cycle=1914 experiment=2"
GFSGLDGAK		240405_Cervus_1_1_p.5766.5766. File:"240405_Cervus_1_1_p.wiff", NativeID:"sample=1 period=1 cycle=1929 experiment=2"
GLTGPIGPPG	9|Oxidation	240405_Cervus_1_1_p.10662.10662. File:"240405_Cervus_1_1_p.wiff", NativeID:"sample=1 period=1 cycle=2126 experiment=2"
GEPGPPGPAGF	3|Oxidation|6|Oxidation	240405_Cervus_1_1_p.10229.10229. File:"240405_Cervus_1_1_p.wiff", NativeID:"sample=1 period=1 cycle=2093 experiment=2"
GLPGTAGLPGM	3|Oxidation|9|Oxidation|11|Oxidation	240405_Cervus_1_1_p.8417.8417. File:"240405_Cervus_1_1_p.wiff", NativeID:"sample=1 period=1 cycle=2023 experiment=5"
PIGNVGAPGPK	4|Deamidated|10|Oxidation	240405_Cervus_1_1_p.3813.3813. File:"240405_Cervus_1_1_p.wiff", NativeID:"sample=1 period=1 cycle=1874 experiment=6"
GPSGPAGPTGAR		240405_Cervus_1_1_p.1285.1285. File:"240405_Cervus_1_1_p.wiff", NativeID:"sample=1 period=1 cycle=1801 experiment=11"
~PGAPGPVGPAGK	1|Oxidation|4|Oxidation	240405_Cervus_1_1_p.3130.3130. File:"240405_Cervus_1_1_p.wiff", NativeID:"sample=1 period=1 cycle=1855 experiment=11"
GLTGPIGPPGPA	9|Oxidation	240405_Cervus_1_1_p.11471.11471. File:"240405_Cervus_1_1_p.wiff", NativeID:"sample=1 period=1 cycle=2206 experiment=5"
GLTGSPGSPGPD	6|Oxidation|9|Oxidation	240405_Cervus_1_1_p.3067.3067. File:"240405_Cervus_1_1_p.wiff", NativeID:"sample=1 period=1 cycle=1853 experiment=6"
GEPGPPGPAGFA	3|Oxidation|6|Oxidation	240405_Cervus_1_1_p.10018.10018. File:"240405_Cervus_1_1_p.wiff", NativeID:"sample=1 period=1 cycle=2080 experiment=3"
GFPGADGVAGPK	3|Oxidation	240405_Cervus_1_1_p.5586.5586. File:"240405_Cervus_1_1_p.wiff", NativeID:"sample=1 period=1 cycle=1924 experiment=8"
GIAGAPGFPGAR	6|Oxidation|9|Oxidation	240405_Cervus_1_1_p.6988.6988. File:"240405_Cervus_1_1_p.wiff", NativeID:"sample=1 period=1 cycle=1969 experiment=5"
GVQGPPGPAGPR	3|Deamidated|6|Oxidation	240405_Cervus_1_1_p.2566.2566. File:"240405_Cervus_1_1_p.wiff", NativeID:"sample=1 period=1 cycle=1839 experiment=2"
GLTGPIGPPGPAG	9|Oxidation	240405_Cervus_1_1_p.11136.11136. File:"240405_Cervus_1_1_p.wiff", NativeID:"sample=1 period=1 cycle=2172 experiment=3"
GLPGTAGLPGMK	3|Oxidation|9|Oxidation|11|Oxidation	240405_Cervus_1_1_p.5552.5552. File:"240405_Cervus_1_1_p.wiff", NativeID:"sample=1 period=1 cycle=1923 experiment=13"
GEPGPAGLPGPPG	3|Oxidation|9|Oxidation|12|Oxidation	240405_Cervus_1_1_p.6900.6900. File:"240405_Cervus_1_1_p.wiff", NativeID:"sample=1 period=1 cycle=1966 experiment=9"
GQAGVMGFPGPK	11|Oxidation	240405_Cervus_1_1_p.9994.9994. File:"240405_Cervus_1_1_p.wiff", NativeID:"sample=1 period=1 cycle=2079 experiment=3"
GLTGPIGPPGPAGA	9|Oxidation	240405_Cervus_1_1_p.11537.11537. File:"240405_Cervus_1_1_p.wiff", NativeID:"sample=1 period=1 cycle=2213 experiment=5"
GFSGLQGPPGPPG	6|Deamidated|9|Oxidation|12|Oxidation	240405_Cervus_1_1_p.10633.10633. File:"240405_Cervus_1_1_p.wiff", NativeID:"sample=1 period=1 cycle=2123 experiment=2"
GEPGPPGPAGAAGPA	3|Oxidation|6|Oxidation	240405_Cervus_1_1_p.3894.3894. File:"240405_Cervus_1_1_p.wiff", NativeID:"sample=1 period=1 cycle=1876 experiment=17"
GLTGSPGSPGPDGK	6|Oxidation	240405_Cervus_1_1_p.2005.2005. File:"240405_Cervus_1_1_p.wiff", NativeID:"sample=1 period=1 cycle=1823 experiment=26"
PGPAGLPGPPGER	1|Oxidation|7|Oxidation|10|Oxidation	240405_Cervus_1_1_p.4483.4483. File:"240405_Cervus_1_1_p.wiff", NativeID:"sample=1 period=1 cycle=1892 experiment=17"
EQGPSGASGPAGPR		240405_Cervus_1_1_p.1314.1314. File:"240405_Cervus_1_1_p.wiff", NativeID:"sample=1 period=1 cycle=1802 experiment=16"
GEPGPPGPAGAAGPAG	3|Oxidation|6|Oxidation	240405_Cervus_1_1_p.3608.3608. File:"240405_Cervus_1_1_p.wiff", NativeID:"sample=1 period=1 cycle=1868 experiment=11"
GFPGLPGPSGEPGK	6|Oxidation	240405_Cervus_1_1_p.10824.10824. File:"240405_Cervus_1_1_p.wiff", NativeID:"sample=1 period=1 cycle=2140 experiment=6"
GEQGPSGASGPAGPR		240405_Cervus_1_1_p.1391.1391. File:"240405_Cervus_1_1_p.wiff", NativeID:"sample=1 period=1 cycle=1804 experiment=27"
EAGRPGEAGLPGAK	5|Oxidation|11|Oxidation	240405_Cervus_1_1_p.1240.1240. File:"240405_Cervus_1_1_p.wiff", NativeID:"sample=1 period=1 cycle=1799 experiment=5"
GLTGPIGPPGPAGAPG	9|Oxidation|15|Oxidation	240405_Cervus_1_1_p.10836.10836. File:"240405_Cervus_1_1_p.wiff", NativeID:"sample=1 period=1 cycle=2141 experiment=8"
GEPGPPGPAGAAGPAGN	3|Oxidation|6|Oxidation	240405_Cervus_1_1_p.3084.3084. File:"240405_Cervus_1_1_p.wiff", NativeID:"sample=1 period=1 cycle=1853 experiment=23"
GEPGPAGLPGPPGER	3|Oxidation|9|Oxidation|12|Oxidation	240405_Cervus_1_1_p.5006.5006. File:"240405_Cervus_1_1_p.wiff", NativeID:"sample=1 period=1 cycle=1907 experiment=22"
GSAGPPGATGFPGAAGR	6|Oxidation|12|Oxidation	240405_Cervus_1_1_p.4721.4721. File:"240405_Cervus_1_1_p.wiff", NativeID:"sample=1 period=1 cycle=1899 experiment=4"
GEPGPPGPAGFAGPPGA	3|Oxidation|6|Oxidation|15|Oxidation	240405_Cervus_1_1_p.10113.10113. File:"240405_Cervus_1_1_p.wiff", NativeID:"sample=1 period=1 cycle=2085 experiment=11"
SPGEQGPSGASGPAGPR	2|Oxidation	240405_Cervus_1_1_p.1508.1508. File:"240405_Cervus_1_1_p.wiff", NativeID:"sample=1 period=1 cycle=1808 experiment=39"
DGLNGLPGPIGPPGPR	4|Deamidated|7|Oxidation|15|Oxidation	240405_Cervus_1_1_p.11751.11751. File:"240405_Cervus_1_1_p.wiff", NativeID:"sample=1 period=1 cycle=2260 experiment=5"
GANGAPGIAGAPGFPGAR	6|Oxidation|12|Oxidation|15|Oxidation	240405_Cervus_1_1_p.7709.7709. File:"240405_Cervus_1_1_p.wiff", NativeID:"sample=1 period=1 cycle=1997 experiment=21"
GLTGPIGPPGPAGAPGDK	9|Oxidation|15|Oxidation	240405_Cervus_1_1_p.8682.8682. File:"240405_Cervus_1_1_p.wiff", NativeID:"sample=1 period=1 cycle=2031 experiment=16"
GDAGPPGPAGPAGPPGPIGN	6|Oxidation|15|Oxidation	240405_Cervus_1_1_p.7683.7683. File:"240405_Cervus_1_1_p.wiff", NativeID:"sample=1 period=1 cycle=1996 experiment=23"
GEPGSPGENGAPGQMGPR	3|Oxidation|6|Oxidation|14|Deamidated|15|Oxidation	240405_Cervus_1_1_p.1895.1895. File:"240405_Cervus_1_1_p.wiff", NativeID:"sample=1 period=1 cycle=1820 experiment=39"
GPPGPAGPAGPPGPIGNVGAPGPK	3|Oxidation|12|Oxidation|23|Oxidation	240405_Cervus_1_1_p.8127.8127. File:"240405_Cervus_1_1_p.wiff", NativeID:"sample=1 period=1 cycle=2014 experiment=14"
GPPGPPGSPGEQGPSGASGPAGPR	3|Oxidation|6|Oxidation|9|Oxidation	240405_Cervus_1_1_p.2360.2360. File:"240405_Cervus_1_1_p.wiff", NativeID:"sample=1 period=1 cycle=1833 experiment=23"
GEPGPPGPAGFAGPPGADGQPGAK	3|Oxidation|6|Oxidation|15|Oxidation	240405_Cervus_1_1_p.7047.7047. File:"240405_Cervus_1_1_p.wiff", NativeID:"sample=1 period=1 cycle=1971 experiment=17"
TGAAGPPGPTGPAGPPGFPGAVGAK	7|Oxidation|16|Oxidation|19|Oxidation	240405_Cervus_1_1_p.9247.9247. File:"240405_Cervus_1_1_p.wiff", NativeID:"sample=1 period=1 cycle=2052 experiment=11"
GETGPAGPPGAPGAPGAPGPVGPAGK	9|Oxidation|12|Oxidation|18|Oxidation	240405_Cervus_1_1_p.4743.4743. File:"240405_Cervus_1_1_p.wiff", NativeID:"sample=1 period=1 cycle=1899 experiment=26"
GDAGPPGPAGPAGPPGPIGNVGAPGPK	6|Oxidation|26|Oxidation	240405_Cervus_1_1_p.9982.9982. File:"240405_Cervus_1_1_p.wiff", NativeID:"sample=1 period=1 cycle=2078 experiment=12"
GEPGPPGPAGAAGPAGNPGADGQPGAK	3|Oxidation|6|Oxidation|18|Oxidation|23|Deamidated	240405_Cervus_1_1_p.3158.3158. File:"240405_Cervus_1_1_p.wiff", NativeID:"sample=1 period=1 cycle=1855 experiment=39"
LQGPPGPPGSPGEQGPSGASGPAGPR	2|Deamidated|5|Oxidation|8|Oxidation|11|Oxidation	240405_Cervus_1_1_p.4427.4427. File:"240405_Cervus_1_1_p.wiff", NativeID:"sample=1 period=1 cycle=1890 experiment=27"
GLQGPPGPPGSPGEQGPSGASGPAGPR	6|Oxidation|9|Oxidation|12|Oxidation	240405_Cervus_1_1_p.4592.4592. File:"240405_Cervus_1_1_p.wiff", NativeID:"sample=1 period=1 cycle=1895 experiment=24"
GDRGETGPAGPPGAPGAPGAPGPVGPAGK	12|Oxidation|18|Oxidation	240405_Cervus_1_1_p.4566.4566. File:"240405_Cervus_1_1_p.wiff", NativeID:"sample=1 period=1 cycle=1894 experiment=28"
SGLQGPPGPPGSPGEQGPSGASGPAGPR	7|Oxidation|10|Oxidation|13|Oxidation	240405_Cervus_1_1_p.4981.4981. File:"240405_Cervus_1_1_p.wiff", NativeID:"sample=1 period=1 cycle=1906 experiment=21"
GNDGATGAAGPPGPTGPAGPPGFPGAVGAK	12|Oxidation|21|Oxidation	240405_Cervus_1_1_p.10630.10630. File:"240405_Cervus_1_1_p.wiff", NativeID:"sample=1 period=1 cycle=2122 experiment=11"
GFSGLQGPPGPPGSPGEQGPSGASGPAGPR	12|Oxidation|15|Oxidation	240405_Cervus_1_1_p.10009.10009. File:"240405_Cervus_1_1_p.wiff", NativeID:"sample=1 period=1 cycle=2079 experiment=18"
GLPGPPGSPGPQGF	3|Oxidation|6|Oxidation	240405_Cervus_1_1_p.11068.11068. File:"240405_Cervus_1_1_p.wiff", NativeID:"sample=1 period=1 cycle=2162 experiment=3"
GVPGPPGSVGAP	3|Oxidation	240405_Cervus_1_1_p.6242.6242. File:"240405_Cervus_1_1_p.wiff", NativeID:"sample=1 period=1 cycle=1943 experiment=7"
*GVPGPPGSVGAPGK	3|Oxidation	240405_Cervus_1_1_p.3556.3556. File:"240405_Cervus_1_1_p.wiff", NativeID:"sample=1 period=1 cycle=1866 experiment=25"
TGDAGPAGPPGPPGPAGPPG	10|Oxidation|13|Oxidation	240405_Cervus_1_1_p.3617.3617. File:"240405_Cervus_1_1_p.wiff", NativeID:"sample=1 period=1 cycle=1868 experiment=20"
GEPGPVGVQGPPGPAGEEGK	3|Oxidation|5|Oxidation|12|Oxidation	240405_Cervus_1_1_p.4756.4756. File:"240405_Cervus_1_1_p.wiff", NativeID:"sample=1 period=1 cycle=1899 experiment=39"
*GAQGDRGEPGPPGPAGFAGPPGADGQPGAK	3|Deamidated|12|Oxidation|21|Oxidation|27|Oxidation	240405_Cervus_1_1_p.4798.4798. File:"240405_Cervus_1_1_p.wiff", NativeID:"sample=1 period=1 cycle=1900 experiment=40"
GLPGPPGSPGPQGFQGPPGEPGEPGASGPMGPR	3|Oxidation|9|Oxidation|15|Deamidated|18|Oxidation|21|Oxidation|24|Oxidation|30|Oxidation	240405_Cervus_1_1_p.8829.8829. File:"240405_Cervus_1_1_p.wiff", NativeID:"sample=1 period=1 cycle=2037 experiment=21"
KFO23903.1 Collagen alpha-2(I) chain [Fukomys damarensis]
PGPIGPAGAR		240405_Cervus_1_1_p.3844.3844. File:"240405_Cervus_1_1_p.wiff", NativeID:"sample=1 period=1 cycle=1875 experiment=2"
GPAGPSGPAGK		240405_Cervus_1_1_p.1024.1024. File:"240405_Cervus_1_1_p.wiff", NativeID:"sample=1 period=1 cycle=1779 experiment=3"
GEVGPAGPNGF		240405_Cervus_1_1_p.10965.10965. File:"240405_Cervus_1_1_p.wiff", NativeID:"sample=1 period=1 cycle=2149 experiment=2"
VAGAPGLPGPR	5|Oxidation|8|Oxidation	240405_Cervus_1_1_p.4098.4098. File:"240405_Cervus_1_1_p.wiff", NativeID:"sample=1 period=1 cycle=1882 experiment=13"
PGEPGLMGPR	1|Oxidation|4|Oxidation|7|Oxidation	240405_Cervus_1_1_p.2612.2612. File:"240405_Cervus_1_1_p.wiff", NativeID:"sample=1 period=1 cycle=1840 experiment=11"
GVAGAPGLPGPR	6|Oxidation|11|Oxidation	240405_Cervus_1_1_p.4728.4728. File:"240405_Cervus_1_1_p.wiff", NativeID:"sample=1 period=1 cycle=1899 experiment=11"
PGVNGAPGEAGR	1|Oxidation|4|Deamidated|7|Oxidation	240405_Cervus_1_1_p.1093.1093. File:"240405_Cervus_1_1_p.wiff", NativeID:"sample=1 period=1 cycle=1788 experiment=2"
GEVGLPGLSGPVG	6|Oxidation	240405_Cervus_1_1_p.12644.12644. File:"240405_Cervus_1_1_p.wiff", NativeID:"sample=1 period=1 cycle=2544 experiment=3"
GEVGPAGPNGFAGPA	9|Deamidated	240405_Cervus_1_1_p.11491.11491. File:"240405_Cervus_1_1_p.wiff", NativeID:"sample=1 period=1 cycle=2207 experiment=9"
~EPGPLGLAGPPGAR	2|Oxidation|11|Oxidation	240405_Cervus_1_1_p.10156.10156. File:"240405_Cervus_1_1_p.wiff", NativeID:"sample=1 period=1 cycle=2088 experiment=3"
GSDGSVGPVGPAGPIG		240405_Cervus_1_1_p.11360.11360. File:"240405_Cervus_1_1_p.wiff", NativeID:"sample=1 period=1 cycle=2199 experiment=9"
GEVGPAGPNGFAGPAG	9|Deamidated	240405_Cervus_1_1_p.10879.10879. File:"240405_Cervus_1_1_p.wiff", NativeID:"sample=1 period=1 cycle=2144 experiment=12"
EPGEPGQTGPAGAR	2|Oxidation|5|Oxidation|7|Deamidated	240405_Cervus_1_1_p.1125.1125. File:"240405_Cervus_1_1_p.wiff", NativeID:"sample=1 period=1 cycle=1791 experiment=9"
GEVGPAGPNGFAGPAGAA	9|Deamidated	240405_Cervus_1_1_p.11251.11251. File:"240405_Cervus_1_1_p.wiff", NativeID:"sample=1 period=1 cycle=2186 experiment=4"
GEVGLPGLSGPVGPPGN	6|Oxidation|15|Oxidation	240405_Cervus_1_1_p.12270.12270. File:"240405_Cervus_1_1_p.wiff", NativeID:"sample=1 period=1 cycle=2412 experiment=6"
GEVGPAGPNGFAGPAGAAG	9|Deamidated	240405_Cervus_1_1_p.11287.11287. File:"240405_Cervus_1_1_p.wiff", NativeID:"sample=1 period=1 cycle=2192 experiment=6"
GAAGLPGVAGAPGLPGPR	6|Oxidation|15|Oxidation|17|Oxidation	240405_Cervus_1_1_p.10163.10163. File:"240405_Cervus_1_1_p.wiff", NativeID:"sample=1 period=1 cycle=2088 experiment=10"
GEVGLPGLSGPVGPPGNPG	6|Oxidation|15|Oxidation|18|Oxidation	240405_Cervus_1_1_p.12210.12210. File:"240405_Cervus_1_1_p.wiff", NativeID:"sample=1 period=1 cycle=2395 experiment=4"
GEVGLPGLSGPVGPPGNPGA	6|Oxidation|15|Oxidation|17|Deamidated|18|Oxidation	240405_Cervus_1_1_p.12432.12432. File:"240405_Cervus_1_1_p.wiff", NativeID:"sample=1 period=1 cycle=2449 experiment=2"
GAPGPDGNNGAQGPPGPQGVQGGK	5|Oxidation|9|Deamidated|15|Oxidation	240405_Cervus_1_1_p.2057.2057. File:"240405_Cervus_1_1_p.wiff", NativeID:"sample=1 period=1 cycle=1824 experiment=41"
GEVGLPGLSGPVGPPGNPGANGLPG	6|Oxidation|15|Oxidation|17|Deamidated|18|Oxidation|21|Deamidated|24|Oxidation	240405_Cervus_1_1_p.12680.12680. File:"240405_Cervus_1_1_p.wiff", NativeID:"sample=1 period=1 cycle=2571 experiment=2"
GEVGLPGLSGPVGPPGNPGANGLPGSK	6|Oxidation|15|Oxidation|18|Oxidation|21|Deamidated	240405_Cervus_1_1_p.12075.12075. File:"240405_Cervus_1_1_p.wiff", NativeID:"sample=1 period=1 cycle=2352 experiment=5"
GEVGLPGLSGPVGPPGNPGANGLPGSKGAAGLPGVAGAPGLPGPR	11|Oxidation|15|Oxidation|18|Oxidation|21|Deamidated|33|Oxidation|39|Oxidation|44|Oxidation	240405_Cervus_1_1_p.13064.13064. File:"240405_Cervus_1_1_p.wiff", NativeID:"sample=1 period=1 cycle=2895 experiment=4"
GSDGSVGPVGPAGPIGAAGPPGFPGAPGPK	14|Oxidation|21|Oxidation|24|Oxidation|27|Oxidation|29|Oxidation	240405_Cervus_1_1_p.11729.11729. File:"240405_Cervus_1_1_p.wiff", NativeID:"sample=1 period=1 cycle=2254 experiment=4"
XP_010636623.1 collagen alpha-1(II) chain isoform X1 [Fukomys damarensis]
PGATGFPGAAGR	1|Oxidation|7|Oxidation	240405_Cervus_1_1_p.3601.3601. File:"240405_Cervus_1_1_p.wiff", NativeID:"sample=1 period=1 cycle=1868 experiment=4"
GPPGATGFPGAAGR	3|Oxidation|9|Oxidation	240405_Cervus_1_1_p.4140.4140. File:"240405_Cervus_1_1_p.wiff", NativeID:"sample=1 period=1 cycle=1883 experiment=15"
GLTGPIGPPG	9|Oxidation	240405_Cervus_1_1_p.10662.10662. File:"240405_Cervus_1_1_p.wiff", NativeID:"sample=1 period=1 cycle=2126 experiment=2"
PPGPAGPAGER	2|Oxidation	240405_Cervus_1_1_p.1284.1284. File:"240405_Cervus_1_1_p.wiff", NativeID:"sample=1 period=1 cycle=1801 experiment=10"
GLTGPIGPPGPA	9|Oxidation	240405_Cervus_1_1_p.11471.11471. File:"240405_Cervus_1_1_p.wiff", NativeID:"sample=1 period=1 cycle=2206 experiment=5"
GLTGPIGPPGPAG	9|Oxidation	240405_Cervus_1_1_p.11136.11136. File:"240405_Cervus_1_1_p.wiff", NativeID:"sample=1 period=1 cycle=2172 experiment=3"
GLTGPIGPPGPAGA	9|Oxidation	240405_Cervus_1_1_p.11537.11537. File:"240405_Cervus_1_1_p.wiff", NativeID:"sample=1 period=1 cycle=2213 experiment=5"
GFPGLPGPSGEPGK	6|Oxidation	240405_Cervus_1_1_p.10824.10824. File:"240405_Cervus_1_1_p.wiff", NativeID:"sample=1 period=1 cycle=2140 experiment=6"
XP_033622495.1 collagen alpha-2(XI) chain, partial [Fukomys damarensis]
LGVPGLPGYPGR	4|Oxidation|7|Oxidation|10|Oxidation	240405_Cervus_1_1_p.11010.11010. File:"240405_Cervus_1_1_p.wiff", NativeID:"sample=1 period=1 cycle=2154 experiment=3"
GPMGPPGPPG	5|Oxidation|6|Oxidation|9|Oxidation	240405_Cervus_1_1_p.1589.1589. File:"240405_Cervus_1_1_p.wiff", NativeID:"sample=1 period=1 cycle=1812 experiment=8"
Taxonomic match: Phascolarctos cinereus Average Score= [0.41264816]
Containing these species:Phascolarctos cinereus
XP_020855640.1 collagen alpha-2(I) chain [Phascolarctos cinereus]
GPAGPSGPAGK		240405_Cervus_1_1_p.1024.1024. File:"240405_Cervus_1_1_p.wiff", NativeID:"sample=1 period=1 cycle=1779 experiment=3"
VAGAPGLPGPR	5|Oxidation|8|Oxidation	240405_Cervus_1_1_p.4098.4098. File:"240405_Cervus_1_1_p.wiff", NativeID:"sample=1 period=1 cycle=1882 experiment=13"
PGEPGLMGPR	1|Oxidation|4|Oxidation|7|Oxidation	240405_Cervus_1_1_p.2612.2612. File:"240405_Cervus_1_1_p.wiff", NativeID:"sample=1 period=1 cycle=1840 experiment=11"
GVAGAPGLPGPR	6|Oxidation|11|Oxidation	240405_Cervus_1_1_p.4728.4728. File:"240405_Cervus_1_1_p.wiff", NativeID:"sample=1 period=1 cycle=1899 experiment=11"
PGATGFPGAAGR	1|Oxidation|7|Oxidation	240405_Cervus_1_1_p.3601.3601. File:"240405_Cervus_1_1_p.wiff", NativeID:"sample=1 period=1 cycle=1868 experiment=4"
PGVNGAPGEAGR	1|Oxidation|4|Deamidated|7|Oxidation	240405_Cervus_1_1_p.1093.1093. File:"240405_Cervus_1_1_p.wiff", NativeID:"sample=1 period=1 cycle=1788 experiment=2"
GEPGNIGFPGPK	3|Oxidation|9|Oxidation	240405_Cervus_1_1_p.7161.7161. File:"240405_Cervus_1_1_p.wiff", NativeID:"sample=1 period=1 cycle=1975 experiment=9"
GFPGTPGLPGFK	3|Oxidation|9|Oxidation	240405_Cervus_1_1_p.11912.11912. File:"240405_Cervus_1_1_p.wiff", NativeID:"sample=1 period=1 cycle=2323 experiment=2"
GPPGATGFPGAAGR	3|Oxidation|9|Oxidation	240405_Cervus_1_1_p.4140.4140. File:"240405_Cervus_1_1_p.wiff", NativeID:"sample=1 period=1 cycle=1883 experiment=15"
EPGPLGIAGPPGAR	2|Oxidation|11|Oxidation	240405_Cervus_1_1_p.10156.10156. File:"240405_Cervus_1_1_p.wiff", NativeID:"sample=1 period=1 cycle=2088 experiment=3"
~GSDGSVGPVGPAGPLG		240405_Cervus_1_1_p.11360.11360. File:"240405_Cervus_1_1_p.wiff", NativeID:"sample=1 period=1 cycle=2199 experiment=9"
EPGEPGQTGPAGAR	2|Oxidation|5|Oxidation|7|Deamidated	240405_Cervus_1_1_p.1125.1125. File:"240405_Cervus_1_1_p.wiff", NativeID:"sample=1 period=1 cycle=1791 experiment=9"
GDGGPPGATGFPGAAGR	12|Oxidation	240405_Cervus_1_1_p.5886.5886. File:"240405_Cervus_1_1_p.wiff", NativeID:"sample=1 period=1 cycle=1932 experiment=30"
~GSDGSVGPVGPAGPLGSAG		240405_Cervus_1_1_p.11057.11057. File:"240405_Cervus_1_1_p.wiff", NativeID:"sample=1 period=1 cycle=2160 experiment=6"
GAAGLPGVAGAPGLPGPR	6|Oxidation|15|Oxidation|17|Oxidation	240405_Cervus_1_1_p.10163.10163. File:"240405_Cervus_1_1_p.wiff", NativeID:"sample=1 period=1 cycle=2088 experiment=10"
GELGPVGNPGPAGPAGPR		240405_Cervus_1_1_p.8734.8734. File:"240405_Cervus_1_1_p.wiff", NativeID:"sample=1 period=1 cycle=2034 experiment=2"
~GSDGSVGPVGPAGPLGSAGPPGFPGAPGPK	21|Oxidation|27|Oxidation	240405_Cervus_1_1_p.12010.12010. File:"240405_Cervus_1_1_p.wiff", NativeID:"sample=1 period=1 cycle=2343 experiment=2"
~GPAGPAGPTGAR		240405_Cervus_1_1_p.1285.1285. File:"240405_Cervus_1_1_p.wiff", NativeID:"sample=1 period=1 cycle=1801 experiment=11"
GSQGSQGPAGPPGPPGLPGPPGPSG	3|Deamidated|6|Deamidated|12|Oxidation|18|Oxidation|21|Oxidation	240405_Cervus_1_1_p.4399.4399. File:"240405_Cervus_1_1_p.wiff", NativeID:"sample=1 period=1 cycle=1889 experiment=39"
XP_020837577.1 collagen alpha-1(V) chain isoform X1 [Phascolarctos cinereus]
GPPGPMGPPGL	3|Oxidation|6|Oxidation	240405_Cervus_1_1_p.10515.10515. File:"240405_Cervus_1_1_p.wiff", NativeID:"sample=1 period=1 cycle=2113 experiment=2"
GPAGPMGLTGR	6|Oxidation	240405_Cervus_1_1_p.3848.3848. File:"240405_Cervus_1_1_p.wiff", NativeID:"sample=1 period=1 cycle=1875 experiment=6"
~GPAGAAGPIGLPGR	12|Oxidation	240405_Cervus_1_1_p.7879.7879. File:"240405_Cervus_1_1_p.wiff", NativeID:"sample=1 period=1 cycle=2004 experiment=11"
LGVPGLPGYPGR	4|Oxidation|7|Oxidation|10|Oxidation	240405_Cervus_1_1_p.11010.11010. File:"240405_Cervus_1_1_p.wiff", NativeID:"sample=1 period=1 cycle=2154 experiment=3"
XP_020832875.1 collagen alpha-1(II) chain [Phascolarctos cinereus]
PGATGFPGAAGR	1|Oxidation|7|Oxidation	240405_Cervus_1_1_p.3601.3601. File:"240405_Cervus_1_1_p.wiff", NativeID:"sample=1 period=1 cycle=1868 experiment=4"
GPPGATGFPGAAGR	3|Oxidation|9|Oxidation	240405_Cervus_1_1_p.4140.4140. File:"240405_Cervus_1_1_p.wiff", NativeID:"sample=1 period=1 cycle=1883 experiment=15"
GLTGPIGPPG	9|Oxidation	240405_Cervus_1_1_p.10662.10662. File:"240405_Cervus_1_1_p.wiff", NativeID:"sample=1 period=1 cycle=2126 experiment=2"
~GSPGPAGPTGK	3|Oxidation	240405_Cervus_1_1_p.937.937. File:"240405_Cervus_1_1_p.wiff", NativeID:"sample=1 period=1 cycle=1734 experiment=3"
PPGPAGPAGER	2|Oxidation	240405_Cervus_1_1_p.1284.1284. File:"240405_Cervus_1_1_p.wiff", NativeID:"sample=1 period=1 cycle=1801 experiment=10"
GLTGPIGPPGPA	9|Oxidation	240405_Cervus_1_1_p.11471.11471. File:"240405_Cervus_1_1_p.wiff", NativeID:"sample=1 period=1 cycle=2206 experiment=5"
GLTGPIGPPGPAG	9|Oxidation	240405_Cervus_1_1_p.11136.11136. File:"240405_Cervus_1_1_p.wiff", NativeID:"sample=1 period=1 cycle=2172 experiment=3"
GFPGLPGPSGEPGK	6|Oxidation	240405_Cervus_1_1_p.10824.10824. File:"240405_Cervus_1_1_p.wiff", NativeID:"sample=1 period=1 cycle=2140 experiment=6"
XP_020829874.1 collagen alpha-2(XI) chain isoform X1 [Phascolarctos cinereus]
LGVPGLPGYPGR	4|Oxidation|7|Oxidation|10|Oxidation	240405_Cervus_1_1_p.11010.11010. File:"240405_Cervus_1_1_p.wiff", NativeID:"sample=1 period=1 cycle=2154 experiment=3"
GPMGPPGPPG	5|Oxidation|6|Oxidation|9|Oxidation	240405_Cervus_1_1_p.1589.1589. File:"240405_Cervus_1_1_p.wiff", NativeID:"sample=1 period=1 cycle=1812 experiment=8"
XP_020855805.1 LOW QUALITY PROTEIN: collagen alpha-1(XI) chain [Phascolarctos cinereus]
LGVPGLPGYPGR	4|Oxidation|7|Oxidation|10|Oxidation	240405_Cervus_1_1_p.11010.11010. File:"240405_Cervus_1_1_p.wiff", NativeID:"sample=1 period=1 cycle=2154 experiment=3"
GPMGPPGPPG	5|Oxidation|6|Oxidation|9|Oxidation	240405_Cervus_1_1_p.1589.1589. File:"240405_Cervus_1_1_p.wiff", NativeID:"sample=1 period=1 cycle=1812 experiment=8"
XP_020853290.1 collagen alpha-1(I) chain [Phascolarctos cinereus]
PGATGFPGAAGR	1|Oxidation|7|Oxidation	240405_Cervus_1_1_p.3601.3601. File:"240405_Cervus_1_1_p.wiff", NativeID:"sample=1 period=1 cycle=1868 experiment=4"
GPPGATGFPGAAGR	3|Oxidation|9|Oxidation	240405_Cervus_1_1_p.4140.4140. File:"240405_Cervus_1_1_p.wiff", NativeID:"sample=1 period=1 cycle=1883 experiment=15"
FSGLDGAK		240405_Cervus_1_1_p.5216.5216. File:"240405_Cervus_1_1_p.wiff", NativeID:"sample=1 period=1 cycle=1914 experiment=2"
GPAGPQGPR		240405_Cervus_1_1_p.1057.1057. File:"240405_Cervus_1_1_p.wiff", NativeID:"sample=1 period=1 cycle=1782 experiment=2"
GFSGLDGAK		240405_Cervus_1_1_p.5766.5766. File:"240405_Cervus_1_1_p.wiff", NativeID:"sample=1 period=1 cycle=1929 experiment=2"
GLTGPIGPPG	9|Oxidation	240405_Cervus_1_1_p.10662.10662. File:"240405_Cervus_1_1_p.wiff", NativeID:"sample=1 period=1 cycle=2126 experiment=2"
GSEGPQGVR		240405_Cervus_1_1_p.1067.1067. File:"240405_Cervus_1_1_p.wiff", NativeID:"sample=1 period=1 cycle=1784 experiment=2"
TGPPGPAGQD	4|Oxidation|9|Deamidated	240405_Cervus_1_1_p.1744.1744. File:"240405_Cervus_1_1_p.wiff", NativeID:"sample=1 period=1 cycle=1817 experiment=9"
GSEGPQGVRG	6|Deamidated	240405_Cervus_1_1_p.1333.1333. File:"240405_Cervus_1_1_p.wiff", NativeID:"sample=1 period=1 cycle=1803 experiment=10"
GEPGPPGPAGF	3|Oxidation|6|Oxidation	240405_Cervus_1_1_p.10229.10229. File:"240405_Cervus_1_1_p.wiff", NativeID:"sample=1 period=1 cycle=2093 experiment=2"
GLPGTAGLPGM	3|Oxidation|9|Oxidation|11|Oxidation	240405_Cervus_1_1_p.8417.8417. File:"240405_Cervus_1_1_p.wiff", NativeID:"sample=1 period=1 cycle=2023 experiment=5"
PPGPAGPAGER	2|Oxidation	240405_Cervus_1_1_p.1284.1284. File:"240405_Cervus_1_1_p.wiff", NativeID:"sample=1 period=1 cycle=1801 experiment=10"
GPSGPAGPTGAR		240405_Cervus_1_1_p.1285.1285. File:"240405_Cervus_1_1_p.wiff", NativeID:"sample=1 period=1 cycle=1801 experiment=11"
~PGAPGPVGPAGK	1|Oxidation|4|Oxidation	240405_Cervus_1_1_p.3130.3130. File:"240405_Cervus_1_1_p.wiff", NativeID:"sample=1 period=1 cycle=1855 experiment=11"
GLTGPIGPPGPA	9|Oxidation	240405_Cervus_1_1_p.11471.11471. File:"240405_Cervus_1_1_p.wiff", NativeID:"sample=1 period=1 cycle=2206 experiment=5"
GLTGSPGSPGPD	6|Oxidation|9|Oxidation	240405_Cervus_1_1_p.3067.3067. File:"240405_Cervus_1_1_p.wiff", NativeID:"sample=1 period=1 cycle=1853 experiment=6"
GEPGPPGPAGFA	3|Oxidation|6|Oxidation	240405_Cervus_1_1_p.10018.10018. File:"240405_Cervus_1_1_p.wiff", NativeID:"sample=1 period=1 cycle=2080 experiment=3"
GFPGADGVAGPK	3|Oxidation	240405_Cervus_1_1_p.5586.5586. File:"240405_Cervus_1_1_p.wiff", NativeID:"sample=1 period=1 cycle=1924 experiment=8"
GIAGAPGFPGAR	6|Oxidation|9|Oxidation	240405_Cervus_1_1_p.6988.6988. File:"240405_Cervus_1_1_p.wiff", NativeID:"sample=1 period=1 cycle=1969 experiment=5"
GLTGPIGPPGPAG	9|Oxidation	240405_Cervus_1_1_p.11136.11136. File:"240405_Cervus_1_1_p.wiff", NativeID:"sample=1 period=1 cycle=2172 experiment=3"
EGAPGAEGSPGR	4|Oxidation|10|Oxidation	240405_Cervus_1_1_p.904.904. File:"240405_Cervus_1_1_p.wiff", NativeID:"sample=1 period=1 cycle=1707 experiment=3"
TGPPGPAGQDGR	4|Oxidation	240405_Cervus_1_1_p.1042.1042. File:"240405_Cervus_1_1_p.wiff", NativeID:"sample=1 period=1 cycle=1780 experiment=8"
GLPGTAGLPGMK	3|Oxidation|9|Oxidation|11|Oxidation	240405_Cervus_1_1_p.5552.5552. File:"240405_Cervus_1_1_p.wiff", NativeID:"sample=1 period=1 cycle=1923 experiment=13"
GQAGVMGFPGPK	11|Oxidation	240405_Cervus_1_1_p.9994.9994. File:"240405_Cervus_1_1_p.wiff", NativeID:"sample=1 period=1 cycle=2079 experiment=3"
GFSGLQGPPGPPG	6|Deamidated|9|Oxidation|12|Oxidation	240405_Cervus_1_1_p.10633.10633. File:"240405_Cervus_1_1_p.wiff", NativeID:"sample=1 period=1 cycle=2123 experiment=2"
GEPGPPGPAGAAGPA	3|Oxidation|6|Oxidation	240405_Cervus_1_1_p.3894.3894. File:"240405_Cervus_1_1_p.wiff", NativeID:"sample=1 period=1 cycle=1876 experiment=17"
GLTGSPGSPGPDGK	6|Oxidation	240405_Cervus_1_1_p.2005.2005. File:"240405_Cervus_1_1_p.wiff", NativeID:"sample=1 period=1 cycle=1823 experiment=26"
EQGPSGASGPAGPR		240405_Cervus_1_1_p.1314.1314. File:"240405_Cervus_1_1_p.wiff", NativeID:"sample=1 period=1 cycle=1802 experiment=16"
ISVPGPMGPSGPR	7|Oxidation	240405_Cervus_1_1_p.7262.7262. File:"240405_Cervus_1_1_p.wiff", NativeID:"sample=1 period=1 cycle=1979 experiment=11"
GEPGPPGPAGAAGPAG	3|Oxidation|6|Oxidation	240405_Cervus_1_1_p.3608.3608. File:"240405_Cervus_1_1_p.wiff", NativeID:"sample=1 period=1 cycle=1868 experiment=11"
TGPPGPAGQDGRPG	4|Oxidation|9|Deamidated|13|Oxidation	240405_Cervus_1_1_p.1122.1122. File:"240405_Cervus_1_1_p.wiff", NativeID:"sample=1 period=1 cycle=1791 experiment=6"
GFPGLPGPSGEPGK	6|Oxidation	240405_Cervus_1_1_p.10824.10824. File:"240405_Cervus_1_1_p.wiff", NativeID:"sample=1 period=1 cycle=2140 experiment=6"
GEQGPSGASGPAGPR		240405_Cervus_1_1_p.1391.1391. File:"240405_Cervus_1_1_p.wiff", NativeID:"sample=1 period=1 cycle=1804 experiment=27"
GISVPGPMGPSGPR	8|Oxidation	240405_Cervus_1_1_p.7927.7927. File:"240405_Cervus_1_1_p.wiff", NativeID:"sample=1 period=1 cycle=2006 experiment=11"
GEPGPPGPAGAAGPAGN	3|Oxidation|6|Oxidation	240405_Cervus_1_1_p.3084.3084. File:"240405_Cervus_1_1_p.wiff", NativeID:"sample=1 period=1 cycle=1853 experiment=23"
GSAGPPGATGFPGAAGR	6|Oxidation|12|Oxidation	240405_Cervus_1_1_p.4721.4721. File:"240405_Cervus_1_1_p.wiff", NativeID:"sample=1 period=1 cycle=1899 experiment=4"
GEPGPPGPAGFAGPPGA	3|Oxidation|6|Oxidation|15|Oxidation	240405_Cervus_1_1_p.10113.10113. File:"240405_Cervus_1_1_p.wiff", NativeID:"sample=1 period=1 cycle=2085 experiment=11"
SPGEQGPSGASGPAGPR	2|Oxidation	240405_Cervus_1_1_p.1508.1508. File:"240405_Cervus_1_1_p.wiff", NativeID:"sample=1 period=1 cycle=1808 experiment=39"
DGLNGLPGPIGPPGPR	4|Deamidated|7|Oxidation|15|Oxidation	240405_Cervus_1_1_p.11751.11751. File:"240405_Cervus_1_1_p.wiff", NativeID:"sample=1 period=1 cycle=2260 experiment=5"
GANGAPGIAGAPGFPGAR	6|Oxidation|12|Oxidation|15|Oxidation	240405_Cervus_1_1_p.7709.7709. File:"240405_Cervus_1_1_p.wiff", NativeID:"sample=1 period=1 cycle=1997 experiment=21"
~GLTGPIGPPGPAGPSGDK	9|Oxidation|15|Oxidation	240405_Cervus_1_1_p.8682.8682. File:"240405_Cervus_1_1_p.wiff", NativeID:"sample=1 period=1 cycle=2031 experiment=16"
DGEAGAQGPPGPAGPAGER		240405_Cervus_1_1_p.3234.3234. File:"240405_Cervus_1_1_p.wiff", NativeID:"sample=1 period=1 cycle=1857 experiment=35"
TGDAGPAGPPGPPGPPGPPG	10|Oxidation|13|Oxidation|16|Oxidation|19|Oxidation	240405_Cervus_1_1_p.4023.4023. File:"240405_Cervus_1_1_p.wiff", NativeID:"sample=1 period=1 cycle=1879 experiment=33"
GEPGSPGENGAPGQMGPR	3|Oxidation|6|Oxidation|14|Deamidated|15|Oxidation	240405_Cervus_1_1_p.1895.1895. File:"240405_Cervus_1_1_p.wiff", NativeID:"sample=1 period=1 cycle=1820 experiment=39"
TGDAGPAGPPGPPGPPGPPGPP	10|Oxidation|13|Oxidation|16|Oxidation|19|Oxidation	240405_Cervus_1_1_p.7039.7039. File:"240405_Cervus_1_1_p.wiff", NativeID:"sample=1 period=1 cycle=1971 experiment=9"
TGDAGPAGPPGPPGPPGPPGPPS	10|Oxidation|13|Oxidation|16|Oxidation|19|Oxidation	240405_Cervus_1_1_p.5817.5817. File:"240405_Cervus_1_1_p.wiff", NativeID:"sample=1 period=1 cycle=1930 experiment=19"
TGDAGPAGPPGPPGPPGPPGPPSG	10|Oxidation|13|Oxidation|16|Oxidation	240405_Cervus_1_1_p.6760.6760. File:"240405_Cervus_1_1_p.wiff", NativeID:"sample=1 period=1 cycle=1961 experiment=20"
TGPPGPAGQDGRPGPPGPPGAR	4|Oxidation|9|Deamidated|15|Oxidation|16|Oxidation|19|Oxidation	240405_Cervus_1_1_p.1573.1573. File:"240405_Cervus_1_1_p.wiff", NativeID:"sample=1 period=1 cycle=1811 experiment=20"
TGDAGPAGPPGPPGPPGPPGPPSGG	10|Oxidation|13|Oxidation|16|Oxidation|19|Oxidation	240405_Cervus_1_1_p.5237.5237. File:"240405_Cervus_1_1_p.wiff", NativeID:"sample=1 period=1 cycle=1914 experiment=23"
GPPGPPGSPGEQGPSGASGPAGPR	3|Oxidation|6|Oxidation|9|Oxidation	240405_Cervus_1_1_p.2360.2360. File:"240405_Cervus_1_1_p.wiff", NativeID:"sample=1 period=1 cycle=1833 experiment=23"
GEPGPPGPAGFAGPPGADGQPGAK	3|Oxidation|6|Oxidation|15|Oxidation	240405_Cervus_1_1_p.7047.7047. File:"240405_Cervus_1_1_p.wiff", NativeID:"sample=1 period=1 cycle=1971 experiment=17"
TGAAGPPGPTGPAGPPGFPGAVGAK	7|Oxidation|16|Oxidation|19|Oxidation	240405_Cervus_1_1_p.9247.9247. File:"240405_Cervus_1_1_p.wiff", NativeID:"sample=1 period=1 cycle=2052 experiment=11"
GEPGPPGPAGAAGPAGNPGADGQPGAK	3|Oxidation|6|Oxidation|18|Oxidation|23|Deamidated	240405_Cervus_1_1_p.3158.3158. File:"240405_Cervus_1_1_p.wiff", NativeID:"sample=1 period=1 cycle=1855 experiment=39"
LQGPPGPPGSPGEQGPSGASGPAGPR	2|Deamidated|5|Oxidation|8|Oxidation|11|Oxidation	240405_Cervus_1_1_p.4427.4427. File:"240405_Cervus_1_1_p.wiff", NativeID:"sample=1 period=1 cycle=1890 experiment=27"
GLQGPPGPPGSPGEQGPSGASGPAGPR	6|Oxidation|9|Oxidation|12|Oxidation	240405_Cervus_1_1_p.4592.4592. File:"240405_Cervus_1_1_p.wiff", NativeID:"sample=1 period=1 cycle=1895 experiment=24"
SGLQGPPGPPGSPGEQGPSGASGPAGPR	7|Oxidation|10|Oxidation|13|Oxidation	240405_Cervus_1_1_p.4981.4981. File:"240405_Cervus_1_1_p.wiff", NativeID:"sample=1 period=1 cycle=1906 experiment=21"
GNDGATGAAGPPGPTGPAGPPGFPGAVGAK	12|Oxidation|21|Oxidation	240405_Cervus_1_1_p.10630.10630. File:"240405_Cervus_1_1_p.wiff", NativeID:"sample=1 period=1 cycle=2122 experiment=11"
GFSGLQGPPGPPGSPGEQGPSGASGPAGPR	12|Oxidation|15|Oxidation	240405_Cervus_1_1_p.10009.10009. File:"240405_Cervus_1_1_p.wiff", NativeID:"sample=1 period=1 cycle=2079 experiment=18"
PGEVGPPGPPGPSGEK	1|Oxidation|7|Oxidation|12|Oxidation	240405_Cervus_1_1_p.2330.2330. File:"240405_Cervus_1_1_p.wiff", NativeID:"sample=1 period=1 cycle=1832 experiment=23"
GLPGPPGSPGPQGF	3|Oxidation|6|Oxidation	240405_Cervus_1_1_p.11068.11068. File:"240405_Cervus_1_1_p.wiff", NativeID:"sample=1 period=1 cycle=2162 experiment=3"
GEPGPVGVQGPPGPAGEEGK	3|Oxidation|5|Oxidation|12|Oxidation	240405_Cervus_1_1_p.4756.4756. File:"240405_Cervus_1_1_p.wiff", NativeID:"sample=1 period=1 cycle=1899 experiment=39"
GLPGPPGSPGPQGFQGPPGEPGEPGASGPMGPR	3|Oxidation|9|Oxidation|15|Deamidated|18|Oxidation|21|Oxidation|24|Oxidation|30|Oxidation	240405_Cervus_1_1_p.8829.8829. File:"240405_Cervus_1_1_p.wiff", NativeID:"sample=1 period=1 cycle=2037 experiment=21"
Taxonomic match: Sarcophilus harrisii Average Score= [0.40061869]
Containing these species:Sarcophilus harrisii
XP_031823033.1 collagen alpha-1(XI) chain isoform X1 [Sarcophilus harrisii]
LGVPGLPGYPGR	4|Oxidation|7|Oxidation|10|Oxidation	240405_Cervus_1_1_p.11010.11010. File:"240405_Cervus_1_1_p.wiff", NativeID:"sample=1 period=1 cycle=2154 experiment=3"
GPMGPPGPPG	5|Oxidation|6|Oxidation|9|Oxidation	240405_Cervus_1_1_p.1589.1589. File:"240405_Cervus_1_1_p.wiff", NativeID:"sample=1 period=1 cycle=1812 experiment=8"
XP_031796637.1 collagen alpha-2(I) chain [Sarcophilus harrisii]
VAGAPGLPGPR	5|Oxidation|8|Oxidation	240405_Cervus_1_1_p.4098.4098. File:"240405_Cervus_1_1_p.wiff", NativeID:"sample=1 period=1 cycle=1882 experiment=13"
PGEPGLMGPR	1|Oxidation|4|Oxidation|7|Oxidation	240405_Cervus_1_1_p.2612.2612. File:"240405_Cervus_1_1_p.wiff", NativeID:"sample=1 period=1 cycle=1840 experiment=11"
GVAGAPGLPGPR	6|Oxidation|11|Oxidation	240405_Cervus_1_1_p.4728.4728. File:"240405_Cervus_1_1_p.wiff", NativeID:"sample=1 period=1 cycle=1899 experiment=11"
PGVNGAPGEAGR	1|Oxidation|4|Deamidated|7|Oxidation	240405_Cervus_1_1_p.1093.1093. File:"240405_Cervus_1_1_p.wiff", NativeID:"sample=1 period=1 cycle=1788 experiment=2"
~GLPGEFGLPGPA	3|Oxidation|9|Oxidation	240405_Cervus_1_1_p.12482.12482. File:"240405_Cervus_1_1_p.wiff", NativeID:"sample=1 period=1 cycle=2487 experiment=2"
GEPGNIGFPGPK	3|Oxidation|9|Oxidation	240405_Cervus_1_1_p.7161.7161. File:"240405_Cervus_1_1_p.wiff", NativeID:"sample=1 period=1 cycle=1975 experiment=9"
GFPGTPGLPGFK	3|Oxidation|9|Oxidation	240405_Cervus_1_1_p.11912.11912. File:"240405_Cervus_1_1_p.wiff", NativeID:"sample=1 period=1 cycle=2323 experiment=2"
~GSDGSVGPVGPAGPLG		240405_Cervus_1_1_p.11360.11360. File:"240405_Cervus_1_1_p.wiff", NativeID:"sample=1 period=1 cycle=2199 experiment=9"
EPGEPGQTGPAGAR	2|Oxidation|5|Oxidation|7|Deamidated	240405_Cervus_1_1_p.1125.1125. File:"240405_Cervus_1_1_p.wiff", NativeID:"sample=1 period=1 cycle=1791 experiment=9"
~GSDGSVGPVGPAGPLGSAG		240405_Cervus_1_1_p.11057.11057. File:"240405_Cervus_1_1_p.wiff", NativeID:"sample=1 period=1 cycle=2160 experiment=6"
GAAGLPGVAGAPGLPGPR	6|Oxidation|15|Oxidation|17|Oxidation	240405_Cervus_1_1_p.10163.10163. File:"240405_Cervus_1_1_p.wiff", NativeID:"sample=1 period=1 cycle=2088 experiment=10"
GELGPVGNPGPAGPAGPR		240405_Cervus_1_1_p.8734.8734. File:"240405_Cervus_1_1_p.wiff", NativeID:"sample=1 period=1 cycle=2034 experiment=2"
~GSDGSVGPVGPAGPLGSAGPPGFPGAPGPK	21|Oxidation|27|Oxidation	240405_Cervus_1_1_p.12010.12010. File:"240405_Cervus_1_1_p.wiff", NativeID:"sample=1 period=1 cycle=2343 experiment=2"
GPAGPSGPPGKDGR	9|Oxidation	240405_Cervus_1_1_p.1919.1919. File:"240405_Cervus_1_1_p.wiff", NativeID:"sample=1 period=1 cycle=1821 experiment=22"
GSQGSQGPAGPPGPPGLPGPPGPSG	3|Deamidated|6|Deamidated|12|Oxidation|18|Oxidation|21|Oxidation	240405_Cervus_1_1_p.4399.4399. File:"240405_Cervus_1_1_p.wiff", NativeID:"sample=1 period=1 cycle=1889 experiment=39"
XP_003768423.1 collagen alpha-1(I) chain isoform X1 [Sarcophilus harrisii]
PGATGFPGAAGR	1|Oxidation|7|Oxidation	240405_Cervus_1_1_p.3601.3601. File:"240405_Cervus_1_1_p.wiff", NativeID:"sample=1 period=1 cycle=1868 experiment=4"
GPPGATGFPGAAGR	3|Oxidation|9|Oxidation	240405_Cervus_1_1_p.4140.4140. File:"240405_Cervus_1_1_p.wiff", NativeID:"sample=1 period=1 cycle=1883 experiment=15"
FSGLDGAK		240405_Cervus_1_1_p.5216.5216. File:"240405_Cervus_1_1_p.wiff", NativeID:"sample=1 period=1 cycle=1914 experiment=2"
GPAGPQGPR		240405_Cervus_1_1_p.1057.1057. File:"240405_Cervus_1_1_p.wiff", NativeID:"sample=1 period=1 cycle=1782 experiment=2"
GFSGLDGAK		240405_Cervus_1_1_p.5766.5766. File:"240405_Cervus_1_1_p.wiff", NativeID:"sample=1 period=1 cycle=1929 experiment=2"
GLTGPIGPPG	9|Oxidation	240405_Cervus_1_1_p.10662.10662. File:"240405_Cervus_1_1_p.wiff", NativeID:"sample=1 period=1 cycle=2126 experiment=2"
GSEGPQGVR		240405_Cervus_1_1_p.1067.1067. File:"240405_Cervus_1_1_p.wiff", NativeID:"sample=1 period=1 cycle=1784 experiment=2"
TGPPGPAGQD	4|Oxidation|9|Deamidated	240405_Cervus_1_1_p.1744.1744. File:"240405_Cervus_1_1_p.wiff", NativeID:"sample=1 period=1 cycle=1817 experiment=9"
GSEGPQGVRG	6|Deamidated	240405_Cervus_1_1_p.1333.1333. File:"240405_Cervus_1_1_p.wiff", NativeID:"sample=1 period=1 cycle=1803 experiment=10"
GVPGPPGAVGPA	3|Oxidation|6|Oxidation	240405_Cervus_1_1_p.6343.6343. File:"240405_Cervus_1_1_p.wiff", NativeID:"sample=1 period=1 cycle=1946 experiment=7"
GEPGPPGPAGF	3|Oxidation|6|Oxidation	240405_Cervus_1_1_p.10229.10229. File:"240405_Cervus_1_1_p.wiff", NativeID:"sample=1 period=1 cycle=2093 experiment=2"
GLPGTAGLPGM	3|Oxidation|9|Oxidation|11|Oxidation	240405_Cervus_1_1_p.8417.8417. File:"240405_Cervus_1_1_p.wiff", NativeID:"sample=1 period=1 cycle=2023 experiment=5"
GPSGPAGPTGAR		240405_Cervus_1_1_p.1285.1285. File:"240405_Cervus_1_1_p.wiff", NativeID:"sample=1 period=1 cycle=1801 experiment=11"
~GPAGPAGPTGAR		240405_Cervus_1_1_p.1285.1285. File:"240405_Cervus_1_1_p.wiff", NativeID:"sample=1 period=1 cycle=1801 experiment=11"
PGPPGAVGPAGK	1|Oxidation|4|Oxidation	240405_Cervus_1_1_p.3130.3130. File:"240405_Cervus_1_1_p.wiff", NativeID:"sample=1 period=1 cycle=1855 experiment=11"
~PGAPGPVGPAGK	1|Oxidation|4|Oxidation	240405_Cervus_1_1_p.3130.3130. File:"240405_Cervus_1_1_p.wiff", NativeID:"sample=1 period=1 cycle=1855 experiment=11"
GLTGPIGPPGPA	9|Oxidation	240405_Cervus_1_1_p.11471.11471. File:"240405_Cervus_1_1_p.wiff", NativeID:"sample=1 period=1 cycle=2206 experiment=5"
GLTGSPGSPGPD	6|Oxidation|9|Oxidation	240405_Cervus_1_1_p.3067.3067. File:"240405_Cervus_1_1_p.wiff", NativeID:"sample=1 period=1 cycle=1853 experiment=6"
GEPGPPGPAGFA	3|Oxidation|6|Oxidation	240405_Cervus_1_1_p.10018.10018. File:"240405_Cervus_1_1_p.wiff", NativeID:"sample=1 period=1 cycle=2080 experiment=3"
GFPGADGVAGPK	3|Oxidation	240405_Cervus_1_1_p.5586.5586. File:"240405_Cervus_1_1_p.wiff", NativeID:"sample=1 period=1 cycle=1924 experiment=8"
GIAGAPGFPGAR	6|Oxidation|9|Oxidation	240405_Cervus_1_1_p.6988.6988. File:"240405_Cervus_1_1_p.wiff", NativeID:"sample=1 period=1 cycle=1969 experiment=5"
GLTGPIGPPGPAG	9|Oxidation	240405_Cervus_1_1_p.11136.11136. File:"240405_Cervus_1_1_p.wiff", NativeID:"sample=1 period=1 cycle=2172 experiment=3"
TGPPGPAGQDGR	4|Oxidation	240405_Cervus_1_1_p.1042.1042. File:"240405_Cervus_1_1_p.wiff", NativeID:"sample=1 period=1 cycle=1780 experiment=8"
GLPGTAGLPGMK	3|Oxidation|9|Oxidation|11|Oxidation	240405_Cervus_1_1_p.5552.5552. File:"240405_Cervus_1_1_p.wiff", NativeID:"sample=1 period=1 cycle=1923 experiment=13"
GVPGPPGAVGPAGK		240405_Cervus_1_1_p.6086.6086. File:"240405_Cervus_1_1_p.wiff", NativeID:"sample=1 period=1 cycle=1938 experiment=13"
GQAGVMGFPGPK	11|Oxidation	240405_Cervus_1_1_p.9994.9994. File:"240405_Cervus_1_1_p.wiff", NativeID:"sample=1 period=1 cycle=2079 experiment=3"
GFSGLQGPPGPPG	6|Deamidated|9|Oxidation|12|Oxidation	240405_Cervus_1_1_p.10633.10633. File:"240405_Cervus_1_1_p.wiff", NativeID:"sample=1 period=1 cycle=2123 experiment=2"
GLTGSPGSPGPDGK	6|Oxidation	240405_Cervus_1_1_p.2005.2005. File:"240405_Cervus_1_1_p.wiff", NativeID:"sample=1 period=1 cycle=1823 experiment=26"
EQGPSGASGPAGPR		240405_Cervus_1_1_p.1314.1314. File:"240405_Cervus_1_1_p.wiff", NativeID:"sample=1 period=1 cycle=1802 experiment=16"
TGPPGPAGQDGRPG	4|Oxidation|9|Deamidated|13|Oxidation	240405_Cervus_1_1_p.1122.1122. File:"240405_Cervus_1_1_p.wiff", NativeID:"sample=1 period=1 cycle=1791 experiment=6"
GVPGPPGAVGPAGKD	3|Oxidation|6|Oxidation	240405_Cervus_1_1_p.3438.3438. File:"240405_Cervus_1_1_p.wiff", NativeID:"sample=1 period=1 cycle=1863 experiment=19"
GFPGLPGPSGEPGK	6|Oxidation	240405_Cervus_1_1_p.10824.10824. File:"240405_Cervus_1_1_p.wiff", NativeID:"sample=1 period=1 cycle=2140 experiment=6"
GEQGPSGASGPAGPR		240405_Cervus_1_1_p.1391.1391. File:"240405_Cervus_1_1_p.wiff", NativeID:"sample=1 period=1 cycle=1804 experiment=27"
GSAGPPGATGFPGAAGR	6|Oxidation|12|Oxidation	240405_Cervus_1_1_p.4721.4721. File:"240405_Cervus_1_1_p.wiff", NativeID:"sample=1 period=1 cycle=1899 experiment=4"
GEPGPPGPAGFAGPPGA	3|Oxidation|6|Oxidation|15|Oxidation	240405_Cervus_1_1_p.10113.10113. File:"240405_Cervus_1_1_p.wiff", NativeID:"sample=1 period=1 cycle=2085 experiment=11"
SPGEQGPSGASGPAGPR	2|Oxidation	240405_Cervus_1_1_p.1508.1508. File:"240405_Cervus_1_1_p.wiff", NativeID:"sample=1 period=1 cycle=1808 experiment=39"
DGLNGLPGPIGPPGPR	4|Deamidated|7|Oxidation|15|Oxidation	240405_Cervus_1_1_p.11751.11751. File:"240405_Cervus_1_1_p.wiff", NativeID:"sample=1 period=1 cycle=2260 experiment=5"
GANGAPGIAGAPGFPGAR	6|Oxidation|12|Oxidation|15|Oxidation	240405_Cervus_1_1_p.7709.7709. File:"240405_Cervus_1_1_p.wiff", NativeID:"sample=1 period=1 cycle=1997 experiment=21"
~GLTGPIGPPGPAGPSGDK	9|Oxidation|15|Oxidation	240405_Cervus_1_1_p.8682.8682. File:"240405_Cervus_1_1_p.wiff", NativeID:"sample=1 period=1 cycle=2031 experiment=16"
TGDAGPAGPPGPPGPPGPPG	10|Oxidation|13|Oxidation|16|Oxidation|19|Oxidation	240405_Cervus_1_1_p.4023.4023. File:"240405_Cervus_1_1_p.wiff", NativeID:"sample=1 period=1 cycle=1879 experiment=33"
GEPGSPGENGAPGQMGPR	3|Oxidation|6|Oxidation|14|Deamidated|15|Oxidation	240405_Cervus_1_1_p.1895.1895. File:"240405_Cervus_1_1_p.wiff", NativeID:"sample=1 period=1 cycle=1820 experiment=39"
VGPPGPSGNAGPPGPPGPAGK	4|Oxidation|13|Oxidation|16|Oxidation	240405_Cervus_1_1_p.3004.3004. File:"240405_Cervus_1_1_p.wiff", NativeID:"sample=1 period=1 cycle=1851 experiment=15"
TGDAGPAGPPGPPGPPGPPGPP	10|Oxidation|13|Oxidation|16|Oxidation|19|Oxidation	240405_Cervus_1_1_p.7039.7039. File:"240405_Cervus_1_1_p.wiff", NativeID:"sample=1 period=1 cycle=1971 experiment=9"
TGDAGPAGPPGPPGPPGPPGPPS	10|Oxidation|13|Oxidation|16|Oxidation|19|Oxidation	240405_Cervus_1_1_p.5817.5817. File:"240405_Cervus_1_1_p.wiff", NativeID:"sample=1 period=1 cycle=1930 experiment=19"
TGDAGPAGPPGPPGPPGPPGPPSG	10|Oxidation|13|Oxidation|16|Oxidation	240405_Cervus_1_1_p.6760.6760. File:"240405_Cervus_1_1_p.wiff", NativeID:"sample=1 period=1 cycle=1961 experiment=20"
TGPPGPAGQDGRPGPPGPPGAR	4|Oxidation|9|Deamidated|15|Oxidation|16|Oxidation|19|Oxidation	240405_Cervus_1_1_p.1573.1573. File:"240405_Cervus_1_1_p.wiff", NativeID:"sample=1 period=1 cycle=1811 experiment=20"
TGDAGPAGPPGPPGPPGPPGPPSGG	10|Oxidation|13|Oxidation|16|Oxidation|19|Oxidation	240405_Cervus_1_1_p.5237.5237. File:"240405_Cervus_1_1_p.wiff", NativeID:"sample=1 period=1 cycle=1914 experiment=23"
GPPGPPGSPGEQGPSGASGPAGPR	3|Oxidation|6|Oxidation|9|Oxidation	240405_Cervus_1_1_p.2360.2360. File:"240405_Cervus_1_1_p.wiff", NativeID:"sample=1 period=1 cycle=1833 experiment=23"
GEPGPPGPAGFAGPPGADGQPGAK	3|Oxidation|6|Oxidation|15|Oxidation	240405_Cervus_1_1_p.7047.7047. File:"240405_Cervus_1_1_p.wiff", NativeID:"sample=1 period=1 cycle=1971 experiment=17"
TGAAGPPGPTGPAGPPGFPGAVGAK	7|Oxidation|16|Oxidation|19|Oxidation	240405_Cervus_1_1_p.9247.9247. File:"240405_Cervus_1_1_p.wiff", NativeID:"sample=1 period=1 cycle=2052 experiment=11"
GETGPAGPPGAPGAPGAPGPVGPAGK	9|Oxidation|12|Oxidation|18|Oxidation	240405_Cervus_1_1_p.4743.4743. File:"240405_Cervus_1_1_p.wiff", NativeID:"sample=1 period=1 cycle=1899 experiment=26"
LQGPPGPPGSPGEQGPSGASGPAGPR	2|Deamidated|5|Oxidation|8|Oxidation|11|Oxidation	240405_Cervus_1_1_p.4427.4427. File:"240405_Cervus_1_1_p.wiff", NativeID:"sample=1 period=1 cycle=1890 experiment=27"
GLQGPPGPPGSPGEQGPSGASGPAGPR	6|Oxidation|9|Oxidation|12|Oxidation	240405_Cervus_1_1_p.4592.4592. File:"240405_Cervus_1_1_p.wiff", NativeID:"sample=1 period=1 cycle=1895 experiment=24"
GDRGETGPAGPPGAPGAPGAPGPVGPAGK	12|Oxidation|18|Oxidation	240405_Cervus_1_1_p.4566.4566. File:"240405_Cervus_1_1_p.wiff", NativeID:"sample=1 period=1 cycle=1894 experiment=28"
SGLQGPPGPPGSPGEQGPSGASGPAGPR	7|Oxidation|10|Oxidation|13|Oxidation	240405_Cervus_1_1_p.4981.4981. File:"240405_Cervus_1_1_p.wiff", NativeID:"sample=1 period=1 cycle=1906 experiment=21"
GNDGATGAAGPPGPTGPAGPPGFPGAVGAK	12|Oxidation|21|Oxidation	240405_Cervus_1_1_p.10630.10630. File:"240405_Cervus_1_1_p.wiff", NativeID:"sample=1 period=1 cycle=2122 experiment=11"
GFSGLQGPPGPPGSPGEQGPSGASGPAGPR	12|Oxidation|15|Oxidation	240405_Cervus_1_1_p.10009.10009. File:"240405_Cervus_1_1_p.wiff", NativeID:"sample=1 period=1 cycle=2079 experiment=18"
PGEVGPPGPPGPSGEK	1|Oxidation|7|Oxidation|12|Oxidation	240405_Cervus_1_1_p.2330.2330. File:"240405_Cervus_1_1_p.wiff", NativeID:"sample=1 period=1 cycle=1832 experiment=23"
GLPGPPGSPGPQGF	3|Oxidation|6|Oxidation	240405_Cervus_1_1_p.11068.11068. File:"240405_Cervus_1_1_p.wiff", NativeID:"sample=1 period=1 cycle=2162 experiment=3"
GEPGPVGVQGPPGPAGEEGK	3|Oxidation|5|Oxidation|12|Oxidation	240405_Cervus_1_1_p.4756.4756. File:"240405_Cervus_1_1_p.wiff", NativeID:"sample=1 period=1 cycle=1899 experiment=39"
GLPGPPGSPGPQGFQGPPGEPGEPGASGPMGPR	3|Oxidation|9|Oxidation|15|Deamidated|18|Oxidation|21|Oxidation|24|Oxidation|30|Oxidation	240405_Cervus_1_1_p.8829.8829. File:"240405_Cervus_1_1_p.wiff", NativeID:"sample=1 period=1 cycle=2037 experiment=21"
XP_012409446.1 collagen alpha-1(V) chain isoform X1 [Sarcophilus harrisii]
GPPGPMGPPGL	3|Oxidation|6|Oxidation	240405_Cervus_1_1_p.10515.10515. File:"240405_Cervus_1_1_p.wiff", NativeID:"sample=1 period=1 cycle=2113 experiment=2"
GPAGPMGLTGR	6|Oxidation	240405_Cervus_1_1_p.3848.3848. File:"240405_Cervus_1_1_p.wiff", NativeID:"sample=1 period=1 cycle=1875 experiment=6"
~GPAGAAGPIGLPGR	12|Oxidation	240405_Cervus_1_1_p.7879.7879. File:"240405_Cervus_1_1_p.wiff", NativeID:"sample=1 period=1 cycle=2004 experiment=11"
LGVPGLPGYPGR	4|Oxidation|7|Oxidation|10|Oxidation	240405_Cervus_1_1_p.11010.11010. File:"240405_Cervus_1_1_p.wiff", NativeID:"sample=1 period=1 cycle=2154 experiment=3"
XP_012404405.2 collagen alpha-2(XI) chain isoform X1 [Sarcophilus harrisii]
LGVPGLPGYPGR	4|Oxidation|7|Oxidation|10|Oxidation	240405_Cervus_1_1_p.11010.11010. File:"240405_Cervus_1_1_p.wiff", NativeID:"sample=1 period=1 cycle=2154 experiment=3"
GPMGPPGPPG	5|Oxidation|6|Oxidation|9|Oxidation	240405_Cervus_1_1_p.1589.1589. File:"240405_Cervus_1_1_p.wiff", NativeID:"sample=1 period=1 cycle=1812 experiment=8"
XP_031793901.1 collagen alpha-1(II) chain isoform X1 [Sarcophilus harrisii]
PGATGFPGAAGR	1|Oxidation|7|Oxidation	240405_Cervus_1_1_p.3601.3601. File:"240405_Cervus_1_1_p.wiff", NativeID:"sample=1 period=1 cycle=1868 experiment=4"
GPPGATGFPGAAGR	3|Oxidation|9|Oxidation	240405_Cervus_1_1_p.4140.4140. File:"240405_Cervus_1_1_p.wiff", NativeID:"sample=1 period=1 cycle=1883 experiment=15"
GLTGPIGPPG	9|Oxidation	240405_Cervus_1_1_p.10662.10662. File:"240405_Cervus_1_1_p.wiff", NativeID:"sample=1 period=1 cycle=2126 experiment=2"
PPGPAGPAGER	2|Oxidation	240405_Cervus_1_1_p.1284.1284. File:"240405_Cervus_1_1_p.wiff", NativeID:"sample=1 period=1 cycle=1801 experiment=10"
GLTGPIGPPGPA	9|Oxidation	240405_Cervus_1_1_p.11471.11471. File:"240405_Cervus_1_1_p.wiff", NativeID:"sample=1 period=1 cycle=2206 experiment=5"
GLTGPIGPPGPAG	9|Oxidation	240405_Cervus_1_1_p.11136.11136. File:"240405_Cervus_1_1_p.wiff", NativeID:"sample=1 period=1 cycle=2172 experiment=3"
GFPGLPGPSGEPGK	6|Oxidation	240405_Cervus_1_1_p.10824.10824. File:"240405_Cervus_1_1_p.wiff", NativeID:"sample=1 period=1 cycle=2140 experiment=6"
Taxonomic match: Dromiciops gliroides Average Score= [0.39182817]
Containing these species:Dromiciops gliroides
XP_043841752.1 collagen alpha-1(V) chain [Dromiciops gliroides]
GPPGPMGPPGL	3|Oxidation|6|Oxidation	240405_Cervus_1_1_p.10515.10515. File:"240405_Cervus_1_1_p.wiff", NativeID:"sample=1 period=1 cycle=2113 experiment=2"
GPAGPMGLTGR	6|Oxidation	240405_Cervus_1_1_p.3848.3848. File:"240405_Cervus_1_1_p.wiff", NativeID:"sample=1 period=1 cycle=1875 experiment=6"
~GPAGAAGPIGLPGR	12|Oxidation	240405_Cervus_1_1_p.7879.7879. File:"240405_Cervus_1_1_p.wiff", NativeID:"sample=1 period=1 cycle=2004 experiment=11"
LGVPGLPGYPGR	4|Oxidation|7|Oxidation|10|Oxidation	240405_Cervus_1_1_p.11010.11010. File:"240405_Cervus_1_1_p.wiff", NativeID:"sample=1 period=1 cycle=2154 experiment=3"
XP_043861190.1 collagen alpha-1(I) chain [Dromiciops gliroides]
PGATGFPGAAGR	1|Oxidation|7|Oxidation	240405_Cervus_1_1_p.3601.3601. File:"240405_Cervus_1_1_p.wiff", NativeID:"sample=1 period=1 cycle=1868 experiment=4"
GPPGATGFPGAAGR	3|Oxidation|9|Oxidation	240405_Cervus_1_1_p.4140.4140. File:"240405_Cervus_1_1_p.wiff", NativeID:"sample=1 period=1 cycle=1883 experiment=15"
FSGLDGAK		240405_Cervus_1_1_p.5216.5216. File:"240405_Cervus_1_1_p.wiff", NativeID:"sample=1 period=1 cycle=1914 experiment=2"
GPAGPQGPR		240405_Cervus_1_1_p.1057.1057. File:"240405_Cervus_1_1_p.wiff", NativeID:"sample=1 period=1 cycle=1782 experiment=2"
GFSGLDGAK		240405_Cervus_1_1_p.5766.5766. File:"240405_Cervus_1_1_p.wiff", NativeID:"sample=1 period=1 cycle=1929 experiment=2"
GLTGPIGPPG	9|Oxidation	240405_Cervus_1_1_p.10662.10662. File:"240405_Cervus_1_1_p.wiff", NativeID:"sample=1 period=1 cycle=2126 experiment=2"
GSEGPQGVR		240405_Cervus_1_1_p.1067.1067. File:"240405_Cervus_1_1_p.wiff", NativeID:"sample=1 period=1 cycle=1784 experiment=2"
TGPPGPAGQD	4|Oxidation|9|Deamidated	240405_Cervus_1_1_p.1744.1744. File:"240405_Cervus_1_1_p.wiff", NativeID:"sample=1 period=1 cycle=1817 experiment=9"
GSEGPQGVRG	6|Deamidated	240405_Cervus_1_1_p.1333.1333. File:"240405_Cervus_1_1_p.wiff", NativeID:"sample=1 period=1 cycle=1803 experiment=10"
GEPGPPGPAGF	3|Oxidation|6|Oxidation	240405_Cervus_1_1_p.10229.10229. File:"240405_Cervus_1_1_p.wiff", NativeID:"sample=1 period=1 cycle=2093 experiment=2"
GLPGTAGLPGM	3|Oxidation|9|Oxidation|11|Oxidation	240405_Cervus_1_1_p.8417.8417. File:"240405_Cervus_1_1_p.wiff", NativeID:"sample=1 period=1 cycle=2023 experiment=5"
PPGPAGPAGER	2|Oxidation	240405_Cervus_1_1_p.1284.1284. File:"240405_Cervus_1_1_p.wiff", NativeID:"sample=1 period=1 cycle=1801 experiment=10"
~PGAPGPVGPAGK	1|Oxidation|4|Oxidation	240405_Cervus_1_1_p.3130.3130. File:"240405_Cervus_1_1_p.wiff", NativeID:"sample=1 period=1 cycle=1855 experiment=11"
GLTGPIGPPGPA	9|Oxidation	240405_Cervus_1_1_p.11471.11471. File:"240405_Cervus_1_1_p.wiff", NativeID:"sample=1 period=1 cycle=2206 experiment=5"
GLTGSPGSPGPD	6|Oxidation|9|Oxidation	240405_Cervus_1_1_p.3067.3067. File:"240405_Cervus_1_1_p.wiff", NativeID:"sample=1 period=1 cycle=1853 experiment=6"
GEPGPPGPAGFA	3|Oxidation|6|Oxidation	240405_Cervus_1_1_p.10018.10018. File:"240405_Cervus_1_1_p.wiff", NativeID:"sample=1 period=1 cycle=2080 experiment=3"
GFPGADGVAGPK	3|Oxidation	240405_Cervus_1_1_p.5586.5586. File:"240405_Cervus_1_1_p.wiff", NativeID:"sample=1 period=1 cycle=1924 experiment=8"
GIAGAPGFPGAR	6|Oxidation|9|Oxidation	240405_Cervus_1_1_p.6988.6988. File:"240405_Cervus_1_1_p.wiff", NativeID:"sample=1 period=1 cycle=1969 experiment=5"
GLTGPIGPPGPAG	9|Oxidation	240405_Cervus_1_1_p.11136.11136. File:"240405_Cervus_1_1_p.wiff", NativeID:"sample=1 period=1 cycle=2172 experiment=3"
TGPPGPAGQDGR	4|Oxidation	240405_Cervus_1_1_p.1042.1042. File:"240405_Cervus_1_1_p.wiff", NativeID:"sample=1 period=1 cycle=1780 experiment=8"
GLPGTAGLPGMK	3|Oxidation|9|Oxidation|11|Oxidation	240405_Cervus_1_1_p.5552.5552. File:"240405_Cervus_1_1_p.wiff", NativeID:"sample=1 period=1 cycle=1923 experiment=13"
GQAGVMGFPGPK	11|Oxidation	240405_Cervus_1_1_p.9994.9994. File:"240405_Cervus_1_1_p.wiff", NativeID:"sample=1 period=1 cycle=2079 experiment=3"
GFSGLQGPPGPPG	6|Deamidated|9|Oxidation|12|Oxidation	240405_Cervus_1_1_p.10633.10633. File:"240405_Cervus_1_1_p.wiff", NativeID:"sample=1 period=1 cycle=2123 experiment=2"
GLTGSPGSPGPDGK	6|Oxidation	240405_Cervus_1_1_p.2005.2005. File:"240405_Cervus_1_1_p.wiff", NativeID:"sample=1 period=1 cycle=1823 experiment=26"
EQGPSGASGPAGPR		240405_Cervus_1_1_p.1314.1314. File:"240405_Cervus_1_1_p.wiff", NativeID:"sample=1 period=1 cycle=1802 experiment=16"
~LSVPGPMGPSGPR	7|Oxidation	240405_Cervus_1_1_p.7262.7262. File:"240405_Cervus_1_1_p.wiff", NativeID:"sample=1 period=1 cycle=1979 experiment=11"
TGPPGPAGQDGRPG	4|Oxidation|9|Deamidated|13|Oxidation	240405_Cervus_1_1_p.1122.1122. File:"240405_Cervus_1_1_p.wiff", NativeID:"sample=1 period=1 cycle=1791 experiment=6"
GFPGLPGPSGEPGK	6|Oxidation	240405_Cervus_1_1_p.10824.10824. File:"240405_Cervus_1_1_p.wiff", NativeID:"sample=1 period=1 cycle=2140 experiment=6"
GEQGPSGASGPAGPR		240405_Cervus_1_1_p.1391.1391. File:"240405_Cervus_1_1_p.wiff", NativeID:"sample=1 period=1 cycle=1804 experiment=27"
~GLSVPGPMGPSGPR	8|Oxidation	240405_Cervus_1_1_p.7927.7927. File:"240405_Cervus_1_1_p.wiff", NativeID:"sample=1 period=1 cycle=2006 experiment=11"
EAGRPGEAGLPGAK	5|Oxidation|11|Oxidation	240405_Cervus_1_1_p.1240.1240. File:"240405_Cervus_1_1_p.wiff", NativeID:"sample=1 period=1 cycle=1799 experiment=5"
GSAGPPGATGFPGAAGR	6|Oxidation|12|Oxidation	240405_Cervus_1_1_p.4721.4721. File:"240405_Cervus_1_1_p.wiff", NativeID:"sample=1 period=1 cycle=1899 experiment=4"
GEPGPPGPAGFAGPPGA	3|Oxidation|6|Oxidation|15|Oxidation	240405_Cervus_1_1_p.10113.10113. File:"240405_Cervus_1_1_p.wiff", NativeID:"sample=1 period=1 cycle=2085 experiment=11"
SPGEQGPSGASGPAGPR	2|Oxidation	240405_Cervus_1_1_p.1508.1508. File:"240405_Cervus_1_1_p.wiff", NativeID:"sample=1 period=1 cycle=1808 experiment=39"
DGLNGLPGPIGPPGPR	4|Deamidated|7|Oxidation|15|Oxidation	240405_Cervus_1_1_p.11751.11751. File:"240405_Cervus_1_1_p.wiff", NativeID:"sample=1 period=1 cycle=2260 experiment=5"
GANGAPGIAGAPGFPGAR	6|Oxidation|12|Oxidation|15|Oxidation	240405_Cervus_1_1_p.7709.7709. File:"240405_Cervus_1_1_p.wiff", NativeID:"sample=1 period=1 cycle=1997 experiment=21"
DGEAGAQGPPGPAGPAGER		240405_Cervus_1_1_p.3234.3234. File:"240405_Cervus_1_1_p.wiff", NativeID:"sample=1 period=1 cycle=1857 experiment=35"
TGDAGPAGPPGPPGPPGPPG	10|Oxidation|13|Oxidation|16|Oxidation|19|Oxidation	240405_Cervus_1_1_p.4023.4023. File:"240405_Cervus_1_1_p.wiff", NativeID:"sample=1 period=1 cycle=1879 experiment=33"
GEPGSPGENGAPGQMGPR	3|Oxidation|6|Oxidation|14|Deamidated|15|Oxidation	240405_Cervus_1_1_p.1895.1895. File:"240405_Cervus_1_1_p.wiff", NativeID:"sample=1 period=1 cycle=1820 experiment=39"
TGDAGPAGPPGPPGPPGPPGPP	10|Oxidation|13|Oxidation|16|Oxidation|19|Oxidation	240405_Cervus_1_1_p.7039.7039. File:"240405_Cervus_1_1_p.wiff", NativeID:"sample=1 period=1 cycle=1971 experiment=9"
TGDAGPAGPPGPPGPPGPPGPPS	10|Oxidation|13|Oxidation|16|Oxidation|19|Oxidation	240405_Cervus_1_1_p.5817.5817. File:"240405_Cervus_1_1_p.wiff", NativeID:"sample=1 period=1 cycle=1930 experiment=19"
TGDAGPAGPPGPPGPPGPPGPPSG	10|Oxidation|13|Oxidation|16|Oxidation	240405_Cervus_1_1_p.6760.6760. File:"240405_Cervus_1_1_p.wiff", NativeID:"sample=1 period=1 cycle=1961 experiment=20"
TGPPGPAGQDGRPGPPGPPGAR	4|Oxidation|9|Deamidated|15|Oxidation|16|Oxidation|19|Oxidation	240405_Cervus_1_1_p.1573.1573. File:"240405_Cervus_1_1_p.wiff", NativeID:"sample=1 period=1 cycle=1811 experiment=20"
TGDAGPAGPPGPPGPPGPPGPPSGG	10|Oxidation|13|Oxidation|16|Oxidation|19|Oxidation	240405_Cervus_1_1_p.5237.5237. File:"240405_Cervus_1_1_p.wiff", NativeID:"sample=1 period=1 cycle=1914 experiment=23"
GPPGPPGSPGEQGPSGASGPAGPR	3|Oxidation|6|Oxidation|9|Oxidation	240405_Cervus_1_1_p.2360.2360. File:"240405_Cervus_1_1_p.wiff", NativeID:"sample=1 period=1 cycle=1833 experiment=23"
GEPGPPGPAGFAGPPGADGQPGAK	3|Oxidation|6|Oxidation|15|Oxidation	240405_Cervus_1_1_p.7047.7047. File:"240405_Cervus_1_1_p.wiff", NativeID:"sample=1 period=1 cycle=1971 experiment=17"
TGAAGPPGPTGPAGPPGFPGAVGAK	7|Oxidation|16|Oxidation|19|Oxidation	240405_Cervus_1_1_p.9247.9247. File:"240405_Cervus_1_1_p.wiff", NativeID:"sample=1 period=1 cycle=2052 experiment=11"
GETGPAGPPGAPGAPGAPGPVGPAGK	9|Oxidation|12|Oxidation|18|Oxidation	240405_Cervus_1_1_p.4743.4743. File:"240405_Cervus_1_1_p.wiff", NativeID:"sample=1 period=1 cycle=1899 experiment=26"
LQGPPGPPGSPGEQGPSGASGPAGPR	2|Deamidated|5|Oxidation|8|Oxidation|11|Oxidation	240405_Cervus_1_1_p.4427.4427. File:"240405_Cervus_1_1_p.wiff", NativeID:"sample=1 period=1 cycle=1890 experiment=27"
GLQGPPGPPGSPGEQGPSGASGPAGPR	6|Oxidation|9|Oxidation|12|Oxidation	240405_Cervus_1_1_p.4592.4592. File:"240405_Cervus_1_1_p.wiff", NativeID:"sample=1 period=1 cycle=1895 experiment=24"
GDRGETGPAGPPGAPGAPGAPGPVGPAGK	12|Oxidation|18|Oxidation	240405_Cervus_1_1_p.4566.4566. File:"240405_Cervus_1_1_p.wiff", NativeID:"sample=1 period=1 cycle=1894 experiment=28"
SGLQGPPGPPGSPGEQGPSGASGPAGPR	7|Oxidation|10|Oxidation|13|Oxidation	240405_Cervus_1_1_p.4981.4981. File:"240405_Cervus_1_1_p.wiff", NativeID:"sample=1 period=1 cycle=1906 experiment=21"
GNDGATGAAGPPGPTGPAGPPGFPGAVGAK	12|Oxidation|21|Oxidation	240405_Cervus_1_1_p.10630.10630. File:"240405_Cervus_1_1_p.wiff", NativeID:"sample=1 period=1 cycle=2122 experiment=11"
GFSGLQGPPGPPGSPGEQGPSGASGPAGPR	12|Oxidation|15|Oxidation	240405_Cervus_1_1_p.10009.10009. File:"240405_Cervus_1_1_p.wiff", NativeID:"sample=1 period=1 cycle=2079 experiment=18"
GLPGPPGSPGPQGF	3|Oxidation|6|Oxidation	240405_Cervus_1_1_p.11068.11068. File:"240405_Cervus_1_1_p.wiff", NativeID:"sample=1 period=1 cycle=2162 experiment=3"
GEPGPVGVQGPPGPAGEEGK	3|Oxidation|5|Oxidation|12|Oxidation	240405_Cervus_1_1_p.4756.4756. File:"240405_Cervus_1_1_p.wiff", NativeID:"sample=1 period=1 cycle=1899 experiment=39"
GLPGPPGSPGPQGFQGPPGEPGEPGASGPMGPR	3|Oxidation|9|Oxidation|15|Deamidated|18|Oxidation|21|Oxidation|24|Oxidation|30|Oxidation	240405_Cervus_1_1_p.8829.8829. File:"240405_Cervus_1_1_p.wiff", NativeID:"sample=1 period=1 cycle=2037 experiment=21"
XP_043823202.1 collagen alpha-2(I) chain [Dromiciops gliroides]
VAGAPGLPGPR	5|Oxidation|8|Oxidation	240405_Cervus_1_1_p.4098.4098. File:"240405_Cervus_1_1_p.wiff", NativeID:"sample=1 period=1 cycle=1882 experiment=13"
PGEPGLMGPR	1|Oxidation|4|Oxidation|7|Oxidation	240405_Cervus_1_1_p.2612.2612. File:"240405_Cervus_1_1_p.wiff", NativeID:"sample=1 period=1 cycle=1840 experiment=11"
GVAGAPGLPGPR	6|Oxidation|11|Oxidation	240405_Cervus_1_1_p.4728.4728. File:"240405_Cervus_1_1_p.wiff", NativeID:"sample=1 period=1 cycle=1899 experiment=11"
PGATGFPGAAGR	1|Oxidation|7|Oxidation	240405_Cervus_1_1_p.3601.3601. File:"240405_Cervus_1_1_p.wiff", NativeID:"sample=1 period=1 cycle=1868 experiment=4"
PGVNGAPGEAGR	1|Oxidation|4|Deamidated|7|Oxidation	240405_Cervus_1_1_p.1093.1093. File:"240405_Cervus_1_1_p.wiff", NativeID:"sample=1 period=1 cycle=1788 experiment=2"
~GLPGEFGLPGPA	3|Oxidation|9|Oxidation	240405_Cervus_1_1_p.12482.12482. File:"240405_Cervus_1_1_p.wiff", NativeID:"sample=1 period=1 cycle=2487 experiment=2"
GEPGNIGFPGPK	3|Oxidation|9|Oxidation	240405_Cervus_1_1_p.7161.7161. File:"240405_Cervus_1_1_p.wiff", NativeID:"sample=1 period=1 cycle=1975 experiment=9"
GFPGTPGLPGFK	3|Oxidation|9|Oxidation	240405_Cervus_1_1_p.11912.11912. File:"240405_Cervus_1_1_p.wiff", NativeID:"sample=1 period=1 cycle=2323 experiment=2"
GPPGATGFPGAAGR	3|Oxidation|9|Oxidation	240405_Cervus_1_1_p.4140.4140. File:"240405_Cervus_1_1_p.wiff", NativeID:"sample=1 period=1 cycle=1883 experiment=15"
EPGPLGIAGPPGAR	2|Oxidation|11|Oxidation	240405_Cervus_1_1_p.10156.10156. File:"240405_Cervus_1_1_p.wiff", NativeID:"sample=1 period=1 cycle=2088 experiment=3"
GSDGSVGPVGPAGPIG		240405_Cervus_1_1_p.11360.11360. File:"240405_Cervus_1_1_p.wiff", NativeID:"sample=1 period=1 cycle=2199 experiment=9"
GDGGPPGATGFPGAAGR	12|Oxidation	240405_Cervus_1_1_p.5886.5886. File:"240405_Cervus_1_1_p.wiff", NativeID:"sample=1 period=1 cycle=1932 experiment=30"
GSDGSVGPVGPAGPIGSAG		240405_Cervus_1_1_p.11057.11057. File:"240405_Cervus_1_1_p.wiff", NativeID:"sample=1 period=1 cycle=2160 experiment=6"
GAAGLPGVAGAPGLPGPR	6|Oxidation|15|Oxidation|17|Oxidation	240405_Cervus_1_1_p.10163.10163. File:"240405_Cervus_1_1_p.wiff", NativeID:"sample=1 period=1 cycle=2088 experiment=10"
GELGPVGNPGPAGPAGPR		240405_Cervus_1_1_p.8734.8734. File:"240405_Cervus_1_1_p.wiff", NativeID:"sample=1 period=1 cycle=2034 experiment=2"
GSDGSVGPVGPAGPIGSAGPPGFPGAPG	21|Oxidation|24|Oxidation|27|Oxidation	240405_Cervus_1_1_p.12233.12233. File:"240405_Cervus_1_1_p.wiff", NativeID:"sample=1 period=1 cycle=2403 experiment=2"
GSDGSVGPVGPAGPIGSAGPPGFPGAPGPK	21|Oxidation|27|Oxidation	240405_Cervus_1_1_p.12010.12010. File:"240405_Cervus_1_1_p.wiff", NativeID:"sample=1 period=1 cycle=2343 experiment=2"
GSQGSQGPAGPPGPPGLPGPPGPSG	3|Deamidated|6|Deamidated|12|Oxidation|18|Oxidation|21|Oxidation	240405_Cervus_1_1_p.4399.4399. File:"240405_Cervus_1_1_p.wiff", NativeID:"sample=1 period=1 cycle=1889 experiment=39"
XP_043858726.1 LOW QUALITY PROTEIN: collagen alpha-1(XI) chain [Dromiciops gliroides]
LGVPGLPGYPGR	4|Oxidation|7|Oxidation|10|Oxidation	240405_Cervus_1_1_p.11010.11010. File:"240405_Cervus_1_1_p.wiff", NativeID:"sample=1 period=1 cycle=2154 experiment=3"
GPMGPPGPPG	5|Oxidation|6|Oxidation|9|Oxidation	240405_Cervus_1_1_p.1589.1589. File:"240405_Cervus_1_1_p.wiff", NativeID:"sample=1 period=1 cycle=1812 experiment=8"
XP_043822705.1 collagen alpha-1(II) chain isoform X1 [Dromiciops gliroides]
PGATGFPGAAGR	1|Oxidation|7|Oxidation	240405_Cervus_1_1_p.3601.3601. File:"240405_Cervus_1_1_p.wiff", NativeID:"sample=1 period=1 cycle=1868 experiment=4"
GPPGATGFPGAAGR	3|Oxidation|9|Oxidation	240405_Cervus_1_1_p.4140.4140. File:"240405_Cervus_1_1_p.wiff", NativeID:"sample=1 period=1 cycle=1883 experiment=15"
GLTGPIGPPG	9|Oxidation	240405_Cervus_1_1_p.10662.10662. File:"240405_Cervus_1_1_p.wiff", NativeID:"sample=1 period=1 cycle=2126 experiment=2"
PPGPAGPAGER	2|Oxidation	240405_Cervus_1_1_p.1284.1284. File:"240405_Cervus_1_1_p.wiff", NativeID:"sample=1 period=1 cycle=1801 experiment=10"
GLTGPIGPPGPA	9|Oxidation	240405_Cervus_1_1_p.11471.11471. File:"240405_Cervus_1_1_p.wiff", NativeID:"sample=1 period=1 cycle=2206 experiment=5"
GLTGPIGPPGPAG	9|Oxidation	240405_Cervus_1_1_p.11136.11136. File:"240405_Cervus_1_1_p.wiff", NativeID:"sample=1 period=1 cycle=2172 experiment=3"
GFPGLPGPSGEPGK	6|Oxidation	240405_Cervus_1_1_p.10824.10824. File:"240405_Cervus_1_1_p.wiff", NativeID:"sample=1 period=1 cycle=2140 experiment=6"
XP_043855558.1 collagen alpha-2(XI) chain [Dromiciops gliroides]
LGVPGLPGYPGR	4|Oxidation|7|Oxidation|10|Oxidation	240405_Cervus_1_1_p.11010.11010. File:"240405_Cervus_1_1_p.wiff", NativeID:"sample=1 period=1 cycle=2154 experiment=3"
GPMGPPGPPG	5|Oxidation|6|Oxidation|9|Oxidation	240405_Cervus_1_1_p.1589.1589. File:"240405_Cervus_1_1_p.wiff", NativeID:"sample=1 period=1 cycle=1812 experiment=8"
Taxonomic match: Ornithorhynchus anatinus Average Score= [0.35893724]
Containing these species:Ornithorhynchus anatinus
XP_007660325.1 collagen alpha-1(V) chain isoform X1 [Ornithorhynchus anatinus]
GPAGPMGLTGR	6|Oxidation	240405_Cervus_1_1_p.3848.3848. File:"240405_Cervus_1_1_p.wiff", NativeID:"sample=1 period=1 cycle=1875 experiment=6"
~GPAGAAGPIGLPGR	12|Oxidation	240405_Cervus_1_1_p.7879.7879. File:"240405_Cervus_1_1_p.wiff", NativeID:"sample=1 period=1 cycle=2004 experiment=11"
LGVPGLPGYPGR	4|Oxidation|7|Oxidation|10|Oxidation	240405_Cervus_1_1_p.11010.11010. File:"240405_Cervus_1_1_p.wiff", NativeID:"sample=1 period=1 cycle=2154 experiment=3"
XP_028926373.1 collagen alpha-2(I) chain [Ornithorhynchus anatinus]
GVVGPQGAR		240405_Cervus_1_1_p.2023.2023. File:"240405_Cervus_1_1_p.wiff", NativeID:"sample=1 period=1 cycle=1824 experiment=7"
GLVGEPGPAG	6|Oxidation	240405_Cervus_1_1_p.6893.6893. File:"240405_Cervus_1_1_p.wiff", NativeID:"sample=1 period=1 cycle=1966 experiment=2"
GEVGPAGPNGF		240405_Cervus_1_1_p.10965.10965. File:"240405_Cervus_1_1_p.wiff", NativeID:"sample=1 period=1 cycle=2149 experiment=2"
VAGAPGLPGPR	5|Oxidation|8|Oxidation	240405_Cervus_1_1_p.4098.4098. File:"240405_Cervus_1_1_p.wiff", NativeID:"sample=1 period=1 cycle=1882 experiment=13"
GVAGAPGLPGPR	6|Oxidation|11|Oxidation	240405_Cervus_1_1_p.4728.4728. File:"240405_Cervus_1_1_p.wiff", NativeID:"sample=1 period=1 cycle=1899 experiment=11"
GLVGEPGPAGSK	6|Oxidation	240405_Cervus_1_1_p.4209.4209. File:"240405_Cervus_1_1_p.wiff", NativeID:"sample=1 period=1 cycle=1885 experiment=8"
PGVNGAPGEAGR	1|Oxidation|4|Deamidated|7|Oxidation	240405_Cervus_1_1_p.1093.1093. File:"240405_Cervus_1_1_p.wiff", NativeID:"sample=1 period=1 cycle=1788 experiment=2"
~GLPGEFGLPGPA	3|Oxidation|9|Oxidation	240405_Cervus_1_1_p.12482.12482. File:"240405_Cervus_1_1_p.wiff", NativeID:"sample=1 period=1 cycle=2487 experiment=2"
GEPGNIGFPGPK	3|Oxidation|9|Oxidation	240405_Cervus_1_1_p.7161.7161. File:"240405_Cervus_1_1_p.wiff", NativeID:"sample=1 period=1 cycle=1975 experiment=9"
GFPGTPGLPGFK	3|Oxidation|9|Oxidation	240405_Cervus_1_1_p.11912.11912. File:"240405_Cervus_1_1_p.wiff", NativeID:"sample=1 period=1 cycle=2323 experiment=2"
GLVGEPGPAGSKGE	6|Oxidation	240405_Cervus_1_1_p.3782.3782. File:"240405_Cervus_1_1_p.wiff", NativeID:"sample=1 period=1 cycle=1873 experiment=10"
~GSDGSVGPVGPAGPLG		240405_Cervus_1_1_p.11360.11360. File:"240405_Cervus_1_1_p.wiff", NativeID:"sample=1 period=1 cycle=2199 experiment=9"
~GSDGSVGPVGPAGPLGSAG		240405_Cervus_1_1_p.11057.11057. File:"240405_Cervus_1_1_p.wiff", NativeID:"sample=1 period=1 cycle=2160 experiment=6"
GAAGLPGVAGAPGLPGPR	6|Oxidation|15|Oxidation|17|Oxidation	240405_Cervus_1_1_p.10163.10163. File:"240405_Cervus_1_1_p.wiff", NativeID:"sample=1 period=1 cycle=2088 experiment=10"
GPPGNVGNPGVNGAPGEAGR	9|Oxidation|12|Deamidated|15|Oxidation	240405_Cervus_1_1_p.2599.2599. File:"240405_Cervus_1_1_p.wiff", NativeID:"sample=1 period=1 cycle=1839 experiment=35"
GPSGEPGTAGPPGTPGPQGLLG	6|Oxidation|12|Oxidation|15|Oxidation|18|Deamidated	240405_Cervus_1_1_p.11620.11620. File:"240405_Cervus_1_1_p.wiff", NativeID:"sample=1 period=1 cycle=2228 experiment=4"
~GSDGSVGPVGPAGPLGSAGPPGFPGAPGPK	21|Oxidation|27|Oxidation	240405_Cervus_1_1_p.12010.12010. File:"240405_Cervus_1_1_p.wiff", NativeID:"sample=1 period=1 cycle=2343 experiment=2"
GPAGPSGPPGKDGR	9|Oxidation	240405_Cervus_1_1_p.1919.1919. File:"240405_Cervus_1_1_p.wiff", NativeID:"sample=1 period=1 cycle=1821 experiment=22"
*GEPGPVGPVGSLGPAGPR	3|Oxidation	240405_Cervus_1_1_p.7489.7489. File:"240405_Cervus_1_1_p.wiff", NativeID:"sample=1 period=1 cycle=1989 experiment=18"
XP_028930744.1 collagen alpha-1(I) chain [Ornithorhynchus anatinus]
PGATGFPGAAGR	1|Oxidation|7|Oxidation	240405_Cervus_1_1_p.3601.3601. File:"240405_Cervus_1_1_p.wiff", NativeID:"sample=1 period=1 cycle=1868 experiment=4"
GPPGATGFPGAAGR	3|Oxidation|9|Oxidation	240405_Cervus_1_1_p.4140.4140. File:"240405_Cervus_1_1_p.wiff", NativeID:"sample=1 period=1 cycle=1883 experiment=15"
FSGLDGAK		240405_Cervus_1_1_p.5216.5216. File:"240405_Cervus_1_1_p.wiff", NativeID:"sample=1 period=1 cycle=1914 experiment=2"
GPAGPQGPR		240405_Cervus_1_1_p.1057.1057. File:"240405_Cervus_1_1_p.wiff", NativeID:"sample=1 period=1 cycle=1782 experiment=2"
GFSGLDGAK		240405_Cervus_1_1_p.5766.5766. File:"240405_Cervus_1_1_p.wiff", NativeID:"sample=1 period=1 cycle=1929 experiment=2"
GLTGPIGPPG	9|Oxidation	240405_Cervus_1_1_p.10662.10662. File:"240405_Cervus_1_1_p.wiff", NativeID:"sample=1 period=1 cycle=2126 experiment=2"
GEPGPPGPAGF	3|Oxidation|6|Oxidation	240405_Cervus_1_1_p.10229.10229. File:"240405_Cervus_1_1_p.wiff", NativeID:"sample=1 period=1 cycle=2093 experiment=2"
GLPGTAGLPGM	3|Oxidation|9|Oxidation|11|Oxidation	240405_Cervus_1_1_p.8417.8417. File:"240405_Cervus_1_1_p.wiff", NativeID:"sample=1 period=1 cycle=2023 experiment=5"
PPGPAGPAGER	2|Oxidation	240405_Cervus_1_1_p.1284.1284. File:"240405_Cervus_1_1_p.wiff", NativeID:"sample=1 period=1 cycle=1801 experiment=10"
GPSGPAGPTGAR		240405_Cervus_1_1_p.1285.1285. File:"240405_Cervus_1_1_p.wiff", NativeID:"sample=1 period=1 cycle=1801 experiment=11"
~PGAPGPVGPAGK	1|Oxidation|4|Oxidation	240405_Cervus_1_1_p.3130.3130. File:"240405_Cervus_1_1_p.wiff", NativeID:"sample=1 period=1 cycle=1855 experiment=11"
GLTGPIGPPGPA	9|Oxidation	240405_Cervus_1_1_p.11471.11471. File:"240405_Cervus_1_1_p.wiff", NativeID:"sample=1 period=1 cycle=2206 experiment=5"
GLTGSPGSPGPD	6|Oxidation|9|Oxidation	240405_Cervus_1_1_p.3067.3067. File:"240405_Cervus_1_1_p.wiff", NativeID:"sample=1 period=1 cycle=1853 experiment=6"
GEPGPPGPAGFA	3|Oxidation|6|Oxidation	240405_Cervus_1_1_p.10018.10018. File:"240405_Cervus_1_1_p.wiff", NativeID:"sample=1 period=1 cycle=2080 experiment=3"
GFPGADGVAGPK	3|Oxidation	240405_Cervus_1_1_p.5586.5586. File:"240405_Cervus_1_1_p.wiff", NativeID:"sample=1 period=1 cycle=1924 experiment=8"
GIAGAPGFPGAR	6|Oxidation|9|Oxidation	240405_Cervus_1_1_p.6988.6988. File:"240405_Cervus_1_1_p.wiff", NativeID:"sample=1 period=1 cycle=1969 experiment=5"
GLTGPIGPPGPAG	9|Oxidation	240405_Cervus_1_1_p.11136.11136. File:"240405_Cervus_1_1_p.wiff", NativeID:"sample=1 period=1 cycle=2172 experiment=3"
~EGAPGSEGAPGR	4|Oxidation|10|Oxidation	240405_Cervus_1_1_p.904.904. File:"240405_Cervus_1_1_p.wiff", NativeID:"sample=1 period=1 cycle=1707 experiment=3"
GLPGTAGLPGMK	3|Oxidation|9|Oxidation|11|Oxidation	240405_Cervus_1_1_p.5552.5552. File:"240405_Cervus_1_1_p.wiff", NativeID:"sample=1 period=1 cycle=1923 experiment=13"
GQAGVMGFPGPK	11|Oxidation	240405_Cervus_1_1_p.9994.9994. File:"240405_Cervus_1_1_p.wiff", NativeID:"sample=1 period=1 cycle=2079 experiment=3"
GFSGLQGPPGPPG	6|Deamidated|9|Oxidation|12|Oxidation	240405_Cervus_1_1_p.10633.10633. File:"240405_Cervus_1_1_p.wiff", NativeID:"sample=1 period=1 cycle=2123 experiment=2"
GLTGSPGSPGPDGK	6|Oxidation	240405_Cervus_1_1_p.2005.2005. File:"240405_Cervus_1_1_p.wiff", NativeID:"sample=1 period=1 cycle=1823 experiment=26"
EQGPSGASGPAGPR		240405_Cervus_1_1_p.1314.1314. File:"240405_Cervus_1_1_p.wiff", NativeID:"sample=1 period=1 cycle=1802 experiment=16"
GFPGLPGPSGEPGK	6|Oxidation	240405_Cervus_1_1_p.10824.10824. File:"240405_Cervus_1_1_p.wiff", NativeID:"sample=1 period=1 cycle=2140 experiment=6"
GEQGPSGASGPAGPR		240405_Cervus_1_1_p.1391.1391. File:"240405_Cervus_1_1_p.wiff", NativeID:"sample=1 period=1 cycle=1804 experiment=27"
EAGRPGEAGLPGAK	5|Oxidation|11|Oxidation	240405_Cervus_1_1_p.1240.1240. File:"240405_Cervus_1_1_p.wiff", NativeID:"sample=1 period=1 cycle=1799 experiment=5"
GSAGPPGATGFPGAAGR	6|Oxidation|12|Oxidation	240405_Cervus_1_1_p.4721.4721. File:"240405_Cervus_1_1_p.wiff", NativeID:"sample=1 period=1 cycle=1899 experiment=4"
GEPGPPGPAGFAGPPGA	3|Oxidation|6|Oxidation|15|Oxidation	240405_Cervus_1_1_p.10113.10113. File:"240405_Cervus_1_1_p.wiff", NativeID:"sample=1 period=1 cycle=2085 experiment=11"
SPGEQGPSGASGPAGPR	2|Oxidation	240405_Cervus_1_1_p.1508.1508. File:"240405_Cervus_1_1_p.wiff", NativeID:"sample=1 period=1 cycle=1808 experiment=39"
GANGAPGIAGAPGFPGAR	6|Oxidation|12|Oxidation|15|Oxidation	240405_Cervus_1_1_p.7709.7709. File:"240405_Cervus_1_1_p.wiff", NativeID:"sample=1 period=1 cycle=1997 experiment=21"
DGEAGAQGPPGPAGPAGER		240405_Cervus_1_1_p.3234.3234. File:"240405_Cervus_1_1_p.wiff", NativeID:"sample=1 period=1 cycle=1857 experiment=35"
GPPGPPGSPGEQGPSGASGPAGPR	3|Oxidation|6|Oxidation|9|Oxidation	240405_Cervus_1_1_p.2360.2360. File:"240405_Cervus_1_1_p.wiff", NativeID:"sample=1 period=1 cycle=1833 experiment=23"
GEPGPPGPAGFAGPPGADGQPGAK	3|Oxidation|6|Oxidation|15|Oxidation	240405_Cervus_1_1_p.7047.7047. File:"240405_Cervus_1_1_p.wiff", NativeID:"sample=1 period=1 cycle=1971 experiment=17"
GETGPAGPPGAPGAPGAPGPVGPAGK	9|Oxidation|12|Oxidation|18|Oxidation	240405_Cervus_1_1_p.4743.4743. File:"240405_Cervus_1_1_p.wiff", NativeID:"sample=1 period=1 cycle=1899 experiment=26"
LQGPPGPPGSPGEQGPSGASGPAGPR	2|Deamidated|5|Oxidation|8|Oxidation|11|Oxidation	240405_Cervus_1_1_p.4427.4427. File:"240405_Cervus_1_1_p.wiff", NativeID:"sample=1 period=1 cycle=1890 experiment=27"
GLQGPPGPPGSPGEQGPSGASGPAGPR	6|Oxidation|9|Oxidation|12|Oxidation	240405_Cervus_1_1_p.4592.4592. File:"240405_Cervus_1_1_p.wiff", NativeID:"sample=1 period=1 cycle=1895 experiment=24"
GDRGETGPAGPPGAPGAPGAPGPVGPAGK	12|Oxidation|18|Oxidation	240405_Cervus_1_1_p.4566.4566. File:"240405_Cervus_1_1_p.wiff", NativeID:"sample=1 period=1 cycle=1894 experiment=28"
SGLQGPPGPPGSPGEQGPSGASGPAGPR	7|Oxidation|10|Oxidation|13|Oxidation	240405_Cervus_1_1_p.4981.4981. File:"240405_Cervus_1_1_p.wiff", NativeID:"sample=1 period=1 cycle=1906 experiment=21"
GFSGLQGPPGPPGSPGEQGPSGASGPAGPR	12|Oxidation|15|Oxidation	240405_Cervus_1_1_p.10009.10009. File:"240405_Cervus_1_1_p.wiff", NativeID:"sample=1 period=1 cycle=2079 experiment=18"
GAPGDRGEPGPPGPAGFAGPPGADGQPGAK	3|Oxidation|9|Oxidation|12|Oxidation|21|Oxidation	240405_Cervus_1_1_p.5459.5459. File:"240405_Cervus_1_1_p.wiff", NativeID:"sample=1 period=1 cycle=1920 experiment=30"
GLPGPPGSPGPQGF	3|Oxidation|6|Oxidation	240405_Cervus_1_1_p.11068.11068. File:"240405_Cervus_1_1_p.wiff", NativeID:"sample=1 period=1 cycle=2162 experiment=3"
GLPGPPGSPGPQGFQGPPGEPGEPGSSGPMGPR	3|Oxidation|9|Oxidation|18|Oxidation|21|Oxidation|30|Oxidation	240405_Cervus_1_1_p.8666.8666. File:"240405_Cervus_1_1_p.wiff", NativeID:"sample=1 period=1 cycle=2030 experiment=26"
*PGAAGPPGPTGPAGPPGFPGAVGAK	1|Oxidation|7|Oxidation|16|Oxidation|19|Oxidation	240405_Cervus_1_1_p.9937.9937. File:"240405_Cervus_1_1_p.wiff", NativeID:"sample=1 period=1 cycle=2076 experiment=17"
XP_028928750.1 collagen alpha-1(II) chain [Ornithorhynchus anatinus]
PGATGFPGAAGR	1|Oxidation|7|Oxidation	240405_Cervus_1_1_p.3601.3601. File:"240405_Cervus_1_1_p.wiff", NativeID:"sample=1 period=1 cycle=1868 experiment=4"
GPPGATGFPGAAGR	3|Oxidation|9|Oxidation	240405_Cervus_1_1_p.4140.4140. File:"240405_Cervus_1_1_p.wiff", NativeID:"sample=1 period=1 cycle=1883 experiment=15"
GLTGPIGPPG	9|Oxidation	240405_Cervus_1_1_p.10662.10662. File:"240405_Cervus_1_1_p.wiff", NativeID:"sample=1 period=1 cycle=2126 experiment=2"
GLTGPIGPPGPA	9|Oxidation	240405_Cervus_1_1_p.11471.11471. File:"240405_Cervus_1_1_p.wiff", NativeID:"sample=1 period=1 cycle=2206 experiment=5"
GLTGPIGPPGPAG	9|Oxidation	240405_Cervus_1_1_p.11136.11136. File:"240405_Cervus_1_1_p.wiff", NativeID:"sample=1 period=1 cycle=2172 experiment=3"
GFPGLPGPSGEPGK	6|Oxidation	240405_Cervus_1_1_p.10824.10824. File:"240405_Cervus_1_1_p.wiff", NativeID:"sample=1 period=1 cycle=2140 experiment=6"
XP_028919762.1 collagen alpha-1(XI) chain [Ornithorhynchus anatinus]
LGVPGLPGYPGR	4|Oxidation|7|Oxidation|10|Oxidation	240405_Cervus_1_1_p.11010.11010. File:"240405_Cervus_1_1_p.wiff", NativeID:"sample=1 period=1 cycle=2154 experiment=3"
GPMGPPGPPG	5|Oxidation|6|Oxidation|9|Oxidation	240405_Cervus_1_1_p.1589.1589. File:"240405_Cervus_1_1_p.wiff", NativeID:"sample=1 period=1 cycle=1812 experiment=8"
Taxonomic match: Cygnus atratus Average Score= [0.30215319]
Containing these species:Cygnus atratus
XP_035428120.1 collagen alpha-1(II) chain [Cygnus atratus]
PGATGFPGAAGR	1|Oxidation|7|Oxidation	240405_Cervus_1_1_p.3601.3601. File:"240405_Cervus_1_1_p.wiff", NativeID:"sample=1 period=1 cycle=1868 experiment=4"
GPPGATGFPGAAGR	3|Oxidation|9|Oxidation	240405_Cervus_1_1_p.4140.4140. File:"240405_Cervus_1_1_p.wiff", NativeID:"sample=1 period=1 cycle=1883 experiment=15"
GLTGPIGPPG	9|Oxidation	240405_Cervus_1_1_p.10662.10662. File:"240405_Cervus_1_1_p.wiff", NativeID:"sample=1 period=1 cycle=2126 experiment=2"
PPGPAGPAGER	2|Oxidation	240405_Cervus_1_1_p.1284.1284. File:"240405_Cervus_1_1_p.wiff", NativeID:"sample=1 period=1 cycle=1801 experiment=10"
GLTGPIGPPGPA	9|Oxidation	240405_Cervus_1_1_p.11471.11471. File:"240405_Cervus_1_1_p.wiff", NativeID:"sample=1 period=1 cycle=2206 experiment=5"
GLTGPIGPPGPAG	9|Oxidation	240405_Cervus_1_1_p.11136.11136. File:"240405_Cervus_1_1_p.wiff", NativeID:"sample=1 period=1 cycle=2172 experiment=3"
GFPGLPGPSGEPGK	6|Oxidation	240405_Cervus_1_1_p.10824.10824. File:"240405_Cervus_1_1_p.wiff", NativeID:"sample=1 period=1 cycle=2140 experiment=6"
XP_035394791.1 collagen alpha-1(X) chain [Cygnus atratus]
~GPPGAQGPR		240405_Cervus_1_1_p.1057.1057. File:"240405_Cervus_1_1_p.wiff", NativeID:"sample=1 period=1 cycle=1782 experiment=2"
GPMGPPGPPG	5|Oxidation|6|Oxidation|9|Oxidation	240405_Cervus_1_1_p.1589.1589. File:"240405_Cervus_1_1_p.wiff", NativeID:"sample=1 period=1 cycle=1812 experiment=8"
XP_035401442.2 collagen alpha-2(I) chain isoform X1 [Cygnus atratus]
GLVGEPGPAG	6|Oxidation	240405_Cervus_1_1_p.6893.6893. File:"240405_Cervus_1_1_p.wiff", NativeID:"sample=1 period=1 cycle=1966 experiment=2"
PGPIGPAGAR		240405_Cervus_1_1_p.3844.3844. File:"240405_Cervus_1_1_p.wiff", NativeID:"sample=1 period=1 cycle=1875 experiment=2"
VAGAPGLPGPR	5|Oxidation|8|Oxidation	240405_Cervus_1_1_p.4098.4098. File:"240405_Cervus_1_1_p.wiff", NativeID:"sample=1 period=1 cycle=1882 experiment=13"
PGEPGLMGPR	1|Oxidation|4|Oxidation|7|Oxidation	240405_Cervus_1_1_p.2612.2612. File:"240405_Cervus_1_1_p.wiff", NativeID:"sample=1 period=1 cycle=1840 experiment=11"
GVAGAPGLPGPR	6|Oxidation|11|Oxidation	240405_Cervus_1_1_p.4728.4728. File:"240405_Cervus_1_1_p.wiff", NativeID:"sample=1 period=1 cycle=1899 experiment=11"
GEPGNIGFPGPK	3|Oxidation|9|Oxidation	240405_Cervus_1_1_p.7161.7161. File:"240405_Cervus_1_1_p.wiff", NativeID:"sample=1 period=1 cycle=1975 experiment=9"
GFPGTPGLPGFK	3|Oxidation|9|Oxidation	240405_Cervus_1_1_p.11912.11912. File:"240405_Cervus_1_1_p.wiff", NativeID:"sample=1 period=1 cycle=2323 experiment=2"
GAAGLPGVAGAPGLPGPR	6|Oxidation|15|Oxidation|17|Oxidation	240405_Cervus_1_1_p.10163.10163. File:"240405_Cervus_1_1_p.wiff", NativeID:"sample=1 period=1 cycle=2088 experiment=10"
XP_035410937.1 collagen alpha-1(V) chain isoform X1 [Cygnus atratus]
GPPGPMGPPGL	3|Oxidation|6|Oxidation	240405_Cervus_1_1_p.10515.10515. File:"240405_Cervus_1_1_p.wiff", NativeID:"sample=1 period=1 cycle=2113 experiment=2"
GPAGPMGLTGR	6|Oxidation	240405_Cervus_1_1_p.3848.3848. File:"240405_Cervus_1_1_p.wiff", NativeID:"sample=1 period=1 cycle=1875 experiment=6"
LGVPGLPGYPGR	4|Oxidation|7|Oxidation|10|Oxidation	240405_Cervus_1_1_p.11010.11010. File:"240405_Cervus_1_1_p.wiff", NativeID:"sample=1 period=1 cycle=2154 experiment=3"
XP_035424402.1 collagen alpha-1(I) chain isoform X1 [Cygnus atratus]
PGATGFPGAAGR	1|Oxidation|7|Oxidation	240405_Cervus_1_1_p.3601.3601. File:"240405_Cervus_1_1_p.wiff", NativeID:"sample=1 period=1 cycle=1868 experiment=4"
GPPGATGFPGAAGR	3|Oxidation|9|Oxidation	240405_Cervus_1_1_p.4140.4140. File:"240405_Cervus_1_1_p.wiff", NativeID:"sample=1 period=1 cycle=1883 experiment=15"
FSGLDGAK		240405_Cervus_1_1_p.5216.5216. File:"240405_Cervus_1_1_p.wiff", NativeID:"sample=1 period=1 cycle=1914 experiment=2"
GPAGPQGPR		240405_Cervus_1_1_p.1057.1057. File:"240405_Cervus_1_1_p.wiff", NativeID:"sample=1 period=1 cycle=1782 experiment=2"
GFSGLDGAK		240405_Cervus_1_1_p.5766.5766. File:"240405_Cervus_1_1_p.wiff", NativeID:"sample=1 period=1 cycle=1929 experiment=2"
GLTGPIGPPG	9|Oxidation	240405_Cervus_1_1_p.10662.10662. File:"240405_Cervus_1_1_p.wiff", NativeID:"sample=1 period=1 cycle=2126 experiment=2"
TGPPGPAGQD	4|Oxidation|9|Deamidated	240405_Cervus_1_1_p.1744.1744. File:"240405_Cervus_1_1_p.wiff", NativeID:"sample=1 period=1 cycle=1817 experiment=9"
GPPGPMGPPGL	3|Oxidation|6|Oxidation	240405_Cervus_1_1_p.10515.10515. File:"240405_Cervus_1_1_p.wiff", NativeID:"sample=1 period=1 cycle=2113 experiment=2"
GEPGPPGPAGF	3|Oxidation|6|Oxidation	240405_Cervus_1_1_p.10229.10229. File:"240405_Cervus_1_1_p.wiff", NativeID:"sample=1 period=1 cycle=2093 experiment=2"
GLPGTAGLPGM	3|Oxidation|9|Oxidation|11|Oxidation	240405_Cervus_1_1_p.8417.8417. File:"240405_Cervus_1_1_p.wiff", NativeID:"sample=1 period=1 cycle=2023 experiment=5"
~PGAPGPVGPAGK	1|Oxidation|4|Oxidation	240405_Cervus_1_1_p.3130.3130. File:"240405_Cervus_1_1_p.wiff", NativeID:"sample=1 period=1 cycle=1855 experiment=11"
GLTGPIGPPGPA	9|Oxidation	240405_Cervus_1_1_p.11471.11471. File:"240405_Cervus_1_1_p.wiff", NativeID:"sample=1 period=1 cycle=2206 experiment=5"
GLTGSPGSPGPD	6|Oxidation|9|Oxidation	240405_Cervus_1_1_p.3067.3067. File:"240405_Cervus_1_1_p.wiff", NativeID:"sample=1 period=1 cycle=1853 experiment=6"
GPPGPMGPPGLA	3|Oxidation|6|Oxidation	240405_Cervus_1_1_p.9680.9680. File:"240405_Cervus_1_1_p.wiff", NativeID:"sample=1 period=1 cycle=2066 experiment=4"
GEPGPPGPAGFA	3|Oxidation|6|Oxidation	240405_Cervus_1_1_p.10018.10018. File:"240405_Cervus_1_1_p.wiff", NativeID:"sample=1 period=1 cycle=2080 experiment=3"
GIAGAPGFPGAR	6|Oxidation|9|Oxidation	240405_Cervus_1_1_p.6988.6988. File:"240405_Cervus_1_1_p.wiff", NativeID:"sample=1 period=1 cycle=1969 experiment=5"
GLTGPIGPPGPAG	9|Oxidation	240405_Cervus_1_1_p.11136.11136. File:"240405_Cervus_1_1_p.wiff", NativeID:"sample=1 period=1 cycle=2172 experiment=3"
TGPPGPAGQDGR	4|Oxidation	240405_Cervus_1_1_p.1042.1042. File:"240405_Cervus_1_1_p.wiff", NativeID:"sample=1 period=1 cycle=1780 experiment=8"
GLPGTAGLPGMK	3|Oxidation|9|Oxidation|11|Oxidation	240405_Cervus_1_1_p.5552.5552. File:"240405_Cervus_1_1_p.wiff", NativeID:"sample=1 period=1 cycle=1923 experiment=13"
GQAGVMGFPGPK	11|Oxidation	240405_Cervus_1_1_p.9994.9994. File:"240405_Cervus_1_1_p.wiff", NativeID:"sample=1 period=1 cycle=2079 experiment=3"
GLTGPIGPPGPAGA	9|Oxidation	240405_Cervus_1_1_p.11537.11537. File:"240405_Cervus_1_1_p.wiff", NativeID:"sample=1 period=1 cycle=2213 experiment=5"
GFSGLQGPPGPPG	6|Deamidated|9|Oxidation|12|Oxidation	240405_Cervus_1_1_p.10633.10633. File:"240405_Cervus_1_1_p.wiff", NativeID:"sample=1 period=1 cycle=2123 experiment=2"
GEPGPPGPAGAAGPA	3|Oxidation|6|Oxidation	240405_Cervus_1_1_p.3894.3894. File:"240405_Cervus_1_1_p.wiff", NativeID:"sample=1 period=1 cycle=1876 experiment=17"
GLTGSPGSPGPDGK	6|Oxidation	240405_Cervus_1_1_p.2005.2005. File:"240405_Cervus_1_1_p.wiff", NativeID:"sample=1 period=1 cycle=1823 experiment=26"
EQGPSGASGPAGPR		240405_Cervus_1_1_p.1314.1314. File:"240405_Cervus_1_1_p.wiff", NativeID:"sample=1 period=1 cycle=1802 experiment=16"
GEPGPPGPAGAAGPAG	3|Oxidation|6|Oxidation	240405_Cervus_1_1_p.3608.3608. File:"240405_Cervus_1_1_p.wiff", NativeID:"sample=1 period=1 cycle=1868 experiment=11"
TGPPGPAGQDGRPG	4|Oxidation|9|Deamidated|13|Oxidation	240405_Cervus_1_1_p.1122.1122. File:"240405_Cervus_1_1_p.wiff", NativeID:"sample=1 period=1 cycle=1791 experiment=6"
GLPGPPGAPGPQGF	3|Oxidation|6|Oxidation|9|Oxidation	240405_Cervus_1_1_p.11195.11195. File:"240405_Cervus_1_1_p.wiff", NativeID:"sample=1 period=1 cycle=2178 experiment=5"
GFPGLPGPSGEPGK	6|Oxidation	240405_Cervus_1_1_p.10824.10824. File:"240405_Cervus_1_1_p.wiff", NativeID:"sample=1 period=1 cycle=2140 experiment=6"
GEQGPSGASGPAGPR		240405_Cervus_1_1_p.1391.1391. File:"240405_Cervus_1_1_p.wiff", NativeID:"sample=1 period=1 cycle=1804 experiment=27"
GLTGPIGPPGPAGAPG	9|Oxidation|15|Oxidation	240405_Cervus_1_1_p.10836.10836. File:"240405_Cervus_1_1_p.wiff", NativeID:"sample=1 period=1 cycle=2141 experiment=8"
GEPGPPGPAGAAGPAGN	3|Oxidation|6|Oxidation	240405_Cervus_1_1_p.3084.3084. File:"240405_Cervus_1_1_p.wiff", NativeID:"sample=1 period=1 cycle=1853 experiment=23"
GPPGPMGPPGLAGPPG	3|Oxidation|6|Oxidation|9|Oxidation|15|Oxidation	240405_Cervus_1_1_p.7781.7781. File:"240405_Cervus_1_1_p.wiff", NativeID:"sample=1 period=1 cycle=2000 experiment=13"
GSAGPPGATGFPGAAGR	6|Oxidation|12|Oxidation	240405_Cervus_1_1_p.4721.4721. File:"240405_Cervus_1_1_p.wiff", NativeID:"sample=1 period=1 cycle=1899 experiment=4"
GEPGPPGPAGFAGPPGA	3|Oxidation|6|Oxidation|15|Oxidation	240405_Cervus_1_1_p.10113.10113. File:"240405_Cervus_1_1_p.wiff", NativeID:"sample=1 period=1 cycle=2085 experiment=11"
GPPGPMGPPGLAGPPGE	3|Oxidation|6|Oxidation|15|Oxidation	240405_Cervus_1_1_p.9524.9524. File:"240405_Cervus_1_1_p.wiff", NativeID:"sample=1 period=1 cycle=2061 experiment=13"
DGLNGLPGPIGPPGPR	4|Deamidated|7|Oxidation|15|Oxidation	240405_Cervus_1_1_p.11751.11751. File:"240405_Cervus_1_1_p.wiff", NativeID:"sample=1 period=1 cycle=2260 experiment=5"
GLTGPIGPPGPAGAPGDK	9|Oxidation|15|Oxidation	240405_Cervus_1_1_p.8682.8682. File:"240405_Cervus_1_1_p.wiff", NativeID:"sample=1 period=1 cycle=2031 experiment=16"
GEPGSPGENGAPGQMGPR	3|Oxidation|6|Oxidation|14|Deamidated|15|Oxidation	240405_Cervus_1_1_p.1895.1895. File:"240405_Cervus_1_1_p.wiff", NativeID:"sample=1 period=1 cycle=1820 experiment=39"
TGPPGPAGQDGRPGPPGPPGAR	4|Oxidation|9|Deamidated|15|Oxidation|16|Oxidation|19|Oxidation	240405_Cervus_1_1_p.1573.1573. File:"240405_Cervus_1_1_p.wiff", NativeID:"sample=1 period=1 cycle=1811 experiment=20"
GEPGPPGPAGFAGPPGADGQPGAK	3|Oxidation|6|Oxidation|15|Oxidation	240405_Cervus_1_1_p.7047.7047. File:"240405_Cervus_1_1_p.wiff", NativeID:"sample=1 period=1 cycle=1971 experiment=17"
GETGPAGPPGAPGAPGAPGPVGPAGK	9|Oxidation|12|Oxidation|18|Oxidation	240405_Cervus_1_1_p.4743.4743. File:"240405_Cervus_1_1_p.wiff", NativeID:"sample=1 period=1 cycle=1899 experiment=26"
GEPGPPGPAGAAGPAGNPGADGQPGAK	3|Oxidation|6|Oxidation|18|Oxidation|23|Deamidated	240405_Cervus_1_1_p.3158.3158. File:"240405_Cervus_1_1_p.wiff", NativeID:"sample=1 period=1 cycle=1855 experiment=39"
GDRGETGPAGPPGAPGAPGAPGPVGPAGK	12|Oxidation|18|Oxidation	240405_Cervus_1_1_p.4566.4566. File:"240405_Cervus_1_1_p.wiff", NativeID:"sample=1 period=1 cycle=1894 experiment=28"
GAPGDRGEPGPPGPAGFAGPPGADGQPGAK	3|Oxidation|9|Oxidation|12|Oxidation|21|Oxidation	240405_Cervus_1_1_p.5459.5459. File:"240405_Cervus_1_1_p.wiff", NativeID:"sample=1 period=1 cycle=1920 experiment=30"
GLPGPPGAPGPQGFQGPPGEPGEPGASGPMGPR	3|Oxidation|6|Oxidation|9|Oxidation|18|Oxidation|21|Oxidation|24|Oxidation|30|Oxidation	240405_Cervus_1_1_p.8447.8447. File:"240405_Cervus_1_1_p.wiff", NativeID:"sample=1 period=1 cycle=2023 experiment=35"
*GLQGPPGPPGAPGEQGPSGASGPAGPR	6|Oxidation|8|Oxidation|9|Oxidation|12|Oxidation	240405_Cervus_1_1_p.4827.4827. File:"240405_Cervus_1_1_p.wiff", NativeID:"sample=1 period=1 cycle=1901 experiment=28"
*SGLQGPPGPPGAPGEQGPSGASGPAGPR	7|Oxidation|9|Oxidation|10|Oxidation|13|Oxidation	240405_Cervus_1_1_p.4957.4957. File:"240405_Cervus_1_1_p.wiff", NativeID:"sample=1 period=1 cycle=1905 experiment=27"
*GFSGLQGPPGPPGAPGEQGPSGASGPAGPR	6|Deamidated|9|Oxidation|11|Oxidation|12|Oxidation|15|Oxidation	240405_Cervus_1_1_p.9824.9824. File:"240405_Cervus_1_1_p.wiff", NativeID:"sample=1 period=1 cycle=2071 experiment=20"
Taxonomic match: Monodelphis domestica Average Score= [0.29785718]
Containing these species:Monodelphis domestica
XP_001372257.1 collagen alpha-1(XI) chain isoform X1 [Monodelphis domestica]
LGVPGLPGYPGR	4|Oxidation|7|Oxidation|10|Oxidation	240405_Cervus_1_1_p.11010.11010. File:"240405_Cervus_1_1_p.wiff", NativeID:"sample=1 period=1 cycle=2154 experiment=3"
GPMGPPGPPG	5|Oxidation|6|Oxidation|9|Oxidation	240405_Cervus_1_1_p.1589.1589. File:"240405_Cervus_1_1_p.wiff", NativeID:"sample=1 period=1 cycle=1812 experiment=8"
XP_007475323.1 collagen alpha-1(V) chain isoform X1 [Monodelphis domestica]
GPPGPMGPPGL	3|Oxidation|6|Oxidation	240405_Cervus_1_1_p.10515.10515. File:"240405_Cervus_1_1_p.wiff", NativeID:"sample=1 period=1 cycle=2113 experiment=2"
GPAGPMGLTGR	6|Oxidation	240405_Cervus_1_1_p.3848.3848. File:"240405_Cervus_1_1_p.wiff", NativeID:"sample=1 period=1 cycle=1875 experiment=6"
~GPAGAAGPIGLPGR	12|Oxidation	240405_Cervus_1_1_p.7879.7879. File:"240405_Cervus_1_1_p.wiff", NativeID:"sample=1 period=1 cycle=2004 experiment=11"
LGVPGLPGYPGR	4|Oxidation|7|Oxidation|10|Oxidation	240405_Cervus_1_1_p.11010.11010. File:"240405_Cervus_1_1_p.wiff", NativeID:"sample=1 period=1 cycle=2154 experiment=3"
XP_056654351.1 collagen alpha-1(II) chain isoform X1 [Monodelphis domestica]
PGATGFPGAAGR	1|Oxidation|7|Oxidation	240405_Cervus_1_1_p.3601.3601. File:"240405_Cervus_1_1_p.wiff", NativeID:"sample=1 period=1 cycle=1868 experiment=4"
GPPGATGFPGAAGR	3|Oxidation|9|Oxidation	240405_Cervus_1_1_p.4140.4140. File:"240405_Cervus_1_1_p.wiff", NativeID:"sample=1 period=1 cycle=1883 experiment=15"
GLTGPIGPPG	9|Oxidation	240405_Cervus_1_1_p.10662.10662. File:"240405_Cervus_1_1_p.wiff", NativeID:"sample=1 period=1 cycle=2126 experiment=2"
GLTGPIGPPGPA	9|Oxidation	240405_Cervus_1_1_p.11471.11471. File:"240405_Cervus_1_1_p.wiff", NativeID:"sample=1 period=1 cycle=2206 experiment=5"
GLTGPIGPPGPAG	9|Oxidation	240405_Cervus_1_1_p.11136.11136. File:"240405_Cervus_1_1_p.wiff", NativeID:"sample=1 period=1 cycle=2172 experiment=3"
GFPGLPGPSGEPGK	6|Oxidation	240405_Cervus_1_1_p.10824.10824. File:"240405_Cervus_1_1_p.wiff", NativeID:"sample=1 period=1 cycle=2140 experiment=6"
XP_001367735.1 collagen alpha-1(I) chain [Monodelphis domestica]
PGATGFPGAAGR	1|Oxidation|7|Oxidation	240405_Cervus_1_1_p.3601.3601. File:"240405_Cervus_1_1_p.wiff", NativeID:"sample=1 period=1 cycle=1868 experiment=4"
GPPGATGFPGAAGR	3|Oxidation|9|Oxidation	240405_Cervus_1_1_p.4140.4140. File:"240405_Cervus_1_1_p.wiff", NativeID:"sample=1 period=1 cycle=1883 experiment=15"
FSGLDGAK		240405_Cervus_1_1_p.5216.5216. File:"240405_Cervus_1_1_p.wiff", NativeID:"sample=1 period=1 cycle=1914 experiment=2"
GFSGLDGAK		240405_Cervus_1_1_p.5766.5766. File:"240405_Cervus_1_1_p.wiff", NativeID:"sample=1 period=1 cycle=1929 experiment=2"
GLTGPIGPPG	9|Oxidation	240405_Cervus_1_1_p.10662.10662. File:"240405_Cervus_1_1_p.wiff", NativeID:"sample=1 period=1 cycle=2126 experiment=2"
GSEGPQGVR		240405_Cervus_1_1_p.1067.1067. File:"240405_Cervus_1_1_p.wiff", NativeID:"sample=1 period=1 cycle=1784 experiment=2"
TGPPGPAGQD	4|Oxidation|9|Deamidated	240405_Cervus_1_1_p.1744.1744. File:"240405_Cervus_1_1_p.wiff", NativeID:"sample=1 period=1 cycle=1817 experiment=9"
GSEGPQGVRG	6|Deamidated	240405_Cervus_1_1_p.1333.1333. File:"240405_Cervus_1_1_p.wiff", NativeID:"sample=1 period=1 cycle=1803 experiment=10"
GEPGPPGPAGF	3|Oxidation|6|Oxidation	240405_Cervus_1_1_p.10229.10229. File:"240405_Cervus_1_1_p.wiff", NativeID:"sample=1 period=1 cycle=2093 experiment=2"
GLPGTAGLPGM	3|Oxidation|9|Oxidation|11|Oxidation	240405_Cervus_1_1_p.8417.8417. File:"240405_Cervus_1_1_p.wiff", NativeID:"sample=1 period=1 cycle=2023 experiment=5"
PPGPAGPAGER	2|Oxidation	240405_Cervus_1_1_p.1284.1284. File:"240405_Cervus_1_1_p.wiff", NativeID:"sample=1 period=1 cycle=1801 experiment=10"
~PGAPGPVGPAGK	1|Oxidation|4|Oxidation	240405_Cervus_1_1_p.3130.3130. File:"240405_Cervus_1_1_p.wiff", NativeID:"sample=1 period=1 cycle=1855 experiment=11"
GLTGPIGPPGPA	9|Oxidation	240405_Cervus_1_1_p.11471.11471. File:"240405_Cervus_1_1_p.wiff", NativeID:"sample=1 period=1 cycle=2206 experiment=5"
GLTGSPGSPGPD	6|Oxidation|9|Oxidation	240405_Cervus_1_1_p.3067.3067. File:"240405_Cervus_1_1_p.wiff", NativeID:"sample=1 period=1 cycle=1853 experiment=6"
GEPGPPGPAGFA	3|Oxidation|6|Oxidation	240405_Cervus_1_1_p.10018.10018. File:"240405_Cervus_1_1_p.wiff", NativeID:"sample=1 period=1 cycle=2080 experiment=3"
GFPGADGVAGPK	3|Oxidation	240405_Cervus_1_1_p.5586.5586. File:"240405_Cervus_1_1_p.wiff", NativeID:"sample=1 period=1 cycle=1924 experiment=8"
GIAGAPGFPGAR	6|Oxidation|9|Oxidation	240405_Cervus_1_1_p.6988.6988. File:"240405_Cervus_1_1_p.wiff", NativeID:"sample=1 period=1 cycle=1969 experiment=5"
GLTGPIGPPGPAG	9|Oxidation	240405_Cervus_1_1_p.11136.11136. File:"240405_Cervus_1_1_p.wiff", NativeID:"sample=1 period=1 cycle=2172 experiment=3"
TGPPGPAGQDGR	4|Oxidation	240405_Cervus_1_1_p.1042.1042. File:"240405_Cervus_1_1_p.wiff", NativeID:"sample=1 period=1 cycle=1780 experiment=8"
GLPGTAGLPGMK	3|Oxidation|9|Oxidation|11|Oxidation	240405_Cervus_1_1_p.5552.5552. File:"240405_Cervus_1_1_p.wiff", NativeID:"sample=1 period=1 cycle=1923 experiment=13"
GQAGVMGFPGPK	11|Oxidation	240405_Cervus_1_1_p.9994.9994. File:"240405_Cervus_1_1_p.wiff", NativeID:"sample=1 period=1 cycle=2079 experiment=3"
GFSGLQGPPGPPG	6|Deamidated|9|Oxidation|12|Oxidation	240405_Cervus_1_1_p.10633.10633. File:"240405_Cervus_1_1_p.wiff", NativeID:"sample=1 period=1 cycle=2123 experiment=2"
GLTGSPGSPGPDGK	6|Oxidation	240405_Cervus_1_1_p.2005.2005. File:"240405_Cervus_1_1_p.wiff", NativeID:"sample=1 period=1 cycle=1823 experiment=26"
EQGPSGASGPAGPR		240405_Cervus_1_1_p.1314.1314. File:"240405_Cervus_1_1_p.wiff", NativeID:"sample=1 period=1 cycle=1802 experiment=16"
TGPPGPAGQDGRPG	4|Oxidation|9|Deamidated|13|Oxidation	240405_Cervus_1_1_p.1122.1122. File:"240405_Cervus_1_1_p.wiff", NativeID:"sample=1 period=1 cycle=1791 experiment=6"
GFPGLPGPSGEPGK	6|Oxidation	240405_Cervus_1_1_p.10824.10824. File:"240405_Cervus_1_1_p.wiff", NativeID:"sample=1 period=1 cycle=2140 experiment=6"
GEQGPSGASGPAGPR		240405_Cervus_1_1_p.1391.1391. File:"240405_Cervus_1_1_p.wiff", NativeID:"sample=1 period=1 cycle=1804 experiment=27"
EAGRPGEAGLPGAK	5|Oxidation|11|Oxidation	240405_Cervus_1_1_p.1240.1240. File:"240405_Cervus_1_1_p.wiff", NativeID:"sample=1 period=1 cycle=1799 experiment=5"
GEPGPPGPAGFAGPPGA	3|Oxidation|6|Oxidation|15|Oxidation	240405_Cervus_1_1_p.10113.10113. File:"240405_Cervus_1_1_p.wiff", NativeID:"sample=1 period=1 cycle=2085 experiment=11"
SPGEQGPSGASGPAGPR	2|Oxidation	240405_Cervus_1_1_p.1508.1508. File:"240405_Cervus_1_1_p.wiff", NativeID:"sample=1 period=1 cycle=1808 experiment=39"
DGLNGLPGPIGPPGPR	4|Deamidated|7|Oxidation|15|Oxidation	240405_Cervus_1_1_p.11751.11751. File:"240405_Cervus_1_1_p.wiff", NativeID:"sample=1 period=1 cycle=2260 experiment=5"
GANGAPGIAGAPGFPGAR	6|Oxidation|12|Oxidation|15|Oxidation	240405_Cervus_1_1_p.7709.7709. File:"240405_Cervus_1_1_p.wiff", NativeID:"sample=1 period=1 cycle=1997 experiment=21"
DGEAGAQGPPGPAGPAGER		240405_Cervus_1_1_p.3234.3234. File:"240405_Cervus_1_1_p.wiff", NativeID:"sample=1 period=1 cycle=1857 experiment=35"
GEPGSPGENGAPGQMGPR	3|Oxidation|6|Oxidation|14|Deamidated|15|Oxidation	240405_Cervus_1_1_p.1895.1895. File:"240405_Cervus_1_1_p.wiff", NativeID:"sample=1 period=1 cycle=1820 experiment=39"
VGPPGPSGNAGPPGPPGPAGK	4|Oxidation|13|Oxidation|16|Oxidation	240405_Cervus_1_1_p.3004.3004. File:"240405_Cervus_1_1_p.wiff", NativeID:"sample=1 period=1 cycle=1851 experiment=15"
TGPPGPAGQDGRPGPPGPPGAR	4|Oxidation|9|Deamidated|15|Oxidation|16|Oxidation|19|Oxidation	240405_Cervus_1_1_p.1573.1573. File:"240405_Cervus_1_1_p.wiff", NativeID:"sample=1 period=1 cycle=1811 experiment=20"
GPPGPPGSPGEQGPSGASGPAGPR	3|Oxidation|6|Oxidation|9|Oxidation	240405_Cervus_1_1_p.2360.2360. File:"240405_Cervus_1_1_p.wiff", NativeID:"sample=1 period=1 cycle=1833 experiment=23"
GEPGPPGPAGFAGPPGADGQPGAK	3|Oxidation|6|Oxidation|15|Oxidation	240405_Cervus_1_1_p.7047.7047. File:"240405_Cervus_1_1_p.wiff", NativeID:"sample=1 period=1 cycle=1971 experiment=17"
TGAAGPPGPTGPAGPPGFPGAVGAK	7|Oxidation|16|Oxidation|19|Oxidation	240405_Cervus_1_1_p.9247.9247. File:"240405_Cervus_1_1_p.wiff", NativeID:"sample=1 period=1 cycle=2052 experiment=11"
GETGPAGPPGAPGAPGAPGPVGPAGK	9|Oxidation|12|Oxidation|18|Oxidation	240405_Cervus_1_1_p.4743.4743. File:"240405_Cervus_1_1_p.wiff", NativeID:"sample=1 period=1 cycle=1899 experiment=26"
LQGPPGPPGSPGEQGPSGASGPAGPR	2|Deamidated|5|Oxidation|8|Oxidation|11|Oxidation	240405_Cervus_1_1_p.4427.4427. File:"240405_Cervus_1_1_p.wiff", NativeID:"sample=1 period=1 cycle=1890 experiment=27"
GLQGPPGPPGSPGEQGPSGASGPAGPR	6|Oxidation|9|Oxidation|12|Oxidation	240405_Cervus_1_1_p.4592.4592. File:"240405_Cervus_1_1_p.wiff", NativeID:"sample=1 period=1 cycle=1895 experiment=24"
GDRGETGPAGPPGAPGAPGAPGPVGPAGK	12|Oxidation|18|Oxidation	240405_Cervus_1_1_p.4566.4566. File:"240405_Cervus_1_1_p.wiff", NativeID:"sample=1 period=1 cycle=1894 experiment=28"
SGLQGPPGPPGSPGEQGPSGASGPAGPR	7|Oxidation|10|Oxidation|13|Oxidation	240405_Cervus_1_1_p.4981.4981. File:"240405_Cervus_1_1_p.wiff", NativeID:"sample=1 period=1 cycle=1906 experiment=21"
GNDGATGAAGPPGPTGPAGPPGFPGAVGAK	12|Oxidation|21|Oxidation	240405_Cervus_1_1_p.10630.10630. File:"240405_Cervus_1_1_p.wiff", NativeID:"sample=1 period=1 cycle=2122 experiment=11"
GFSGLQGPPGPPGSPGEQGPSGASGPAGPR	12|Oxidation|15|Oxidation	240405_Cervus_1_1_p.10009.10009. File:"240405_Cervus_1_1_p.wiff", NativeID:"sample=1 period=1 cycle=2079 experiment=18"
PGEVGPPGPPGPSGEK	1|Oxidation|7|Oxidation|12|Oxidation	240405_Cervus_1_1_p.2330.2330. File:"240405_Cervus_1_1_p.wiff", NativeID:"sample=1 period=1 cycle=1832 experiment=23"
TGDAGPAGPPGPPGPAGPPG	10|Oxidation|13|Oxidation	240405_Cervus_1_1_p.3617.3617. File:"240405_Cervus_1_1_p.wiff", NativeID:"sample=1 period=1 cycle=1868 experiment=20"
GEPGPVGVQGPPGPAGEEGK	3|Oxidation|5|Oxidation|12|Oxidation	240405_Cervus_1_1_p.4756.4756. File:"240405_Cervus_1_1_p.wiff", NativeID:"sample=1 period=1 cycle=1899 experiment=39"
XP_056673972.1 collagen alpha-2(XI) chain isoform X1 [Monodelphis domestica]
LGVPGLPGYPGR	4|Oxidation|7|Oxidation|10|Oxidation	240405_Cervus_1_1_p.11010.11010. File:"240405_Cervus_1_1_p.wiff", NativeID:"sample=1 period=1 cycle=2154 experiment=3"
GPMGPPGPPG	5|Oxidation|6|Oxidation|9|Oxidation	240405_Cervus_1_1_p.1589.1589. File:"240405_Cervus_1_1_p.wiff", NativeID:"sample=1 period=1 cycle=1812 experiment=8"
Taxonomic match: Chrysemys picta bellii Average Score= [0.26417122]
Containing these species:Chrysemys picta bellii
XP_005301998.1 collagen alpha-1(I) chain [Chrysemys picta bellii]
PGATGFPGAAGR	1|Oxidation|7|Oxidation	240405_Cervus_1_1_p.3601.3601. File:"240405_Cervus_1_1_p.wiff", NativeID:"sample=1 period=1 cycle=1868 experiment=4"
GPPGATGFPGAAGR	3|Oxidation|9|Oxidation	240405_Cervus_1_1_p.4140.4140. File:"240405_Cervus_1_1_p.wiff", NativeID:"sample=1 period=1 cycle=1883 experiment=15"
FSGLDGAK		240405_Cervus_1_1_p.5216.5216. File:"240405_Cervus_1_1_p.wiff", NativeID:"sample=1 period=1 cycle=1914 experiment=2"
GFSGLDGAK		240405_Cervus_1_1_p.5766.5766. File:"240405_Cervus_1_1_p.wiff", NativeID:"sample=1 period=1 cycle=1929 experiment=2"
GLTGPIGPPG	9|Oxidation	240405_Cervus_1_1_p.10662.10662. File:"240405_Cervus_1_1_p.wiff", NativeID:"sample=1 period=1 cycle=2126 experiment=2"
GEPGPPGPAGF	3|Oxidation|6|Oxidation	240405_Cervus_1_1_p.10229.10229. File:"240405_Cervus_1_1_p.wiff", NativeID:"sample=1 period=1 cycle=2093 experiment=2"
GLPGTAGLPGM	3|Oxidation|9|Oxidation|11|Oxidation	240405_Cervus_1_1_p.8417.8417. File:"240405_Cervus_1_1_p.wiff", NativeID:"sample=1 period=1 cycle=2023 experiment=5"
GPSGPAGPTGAR		240405_Cervus_1_1_p.1285.1285. File:"240405_Cervus_1_1_p.wiff", NativeID:"sample=1 period=1 cycle=1801 experiment=11"
~PGAPGPVGPAGK	1|Oxidation|4|Oxidation	240405_Cervus_1_1_p.3130.3130. File:"240405_Cervus_1_1_p.wiff", NativeID:"sample=1 period=1 cycle=1855 experiment=11"
GLTGPIGPPGPA	9|Oxidation	240405_Cervus_1_1_p.11471.11471. File:"240405_Cervus_1_1_p.wiff", NativeID:"sample=1 period=1 cycle=2206 experiment=5"
GLTGSPGSPGPD	6|Oxidation|9|Oxidation	240405_Cervus_1_1_p.3067.3067. File:"240405_Cervus_1_1_p.wiff", NativeID:"sample=1 period=1 cycle=1853 experiment=6"
GEPGPPGPAGFA	3|Oxidation|6|Oxidation	240405_Cervus_1_1_p.10018.10018. File:"240405_Cervus_1_1_p.wiff", NativeID:"sample=1 period=1 cycle=2080 experiment=3"
GIAGAPGFPGAR	6|Oxidation|9|Oxidation	240405_Cervus_1_1_p.6988.6988. File:"240405_Cervus_1_1_p.wiff", NativeID:"sample=1 period=1 cycle=1969 experiment=5"
GLTGPIGPPGPAG	9|Oxidation	240405_Cervus_1_1_p.11136.11136. File:"240405_Cervus_1_1_p.wiff", NativeID:"sample=1 period=1 cycle=2172 experiment=3"
GLPGTAGLPGMK	3|Oxidation|9|Oxidation|11|Oxidation	240405_Cervus_1_1_p.5552.5552. File:"240405_Cervus_1_1_p.wiff", NativeID:"sample=1 period=1 cycle=1923 experiment=13"
GQAGVMGFPGPK	11|Oxidation	240405_Cervus_1_1_p.9994.9994. File:"240405_Cervus_1_1_p.wiff", NativeID:"sample=1 period=1 cycle=2079 experiment=3"
GLTGPIGPPGPAGA	9|Oxidation	240405_Cervus_1_1_p.11537.11537. File:"240405_Cervus_1_1_p.wiff", NativeID:"sample=1 period=1 cycle=2213 experiment=5"
GFSGLQGPPGPPG	6|Deamidated|9|Oxidation|12|Oxidation	240405_Cervus_1_1_p.10633.10633. File:"240405_Cervus_1_1_p.wiff", NativeID:"sample=1 period=1 cycle=2123 experiment=2"
GLTGSPGSPGPDGK	6|Oxidation	240405_Cervus_1_1_p.2005.2005. File:"240405_Cervus_1_1_p.wiff", NativeID:"sample=1 period=1 cycle=1823 experiment=26"
EQGPSGASGPAGPR		240405_Cervus_1_1_p.1314.1314. File:"240405_Cervus_1_1_p.wiff", NativeID:"sample=1 period=1 cycle=1802 experiment=16"
GFPGLPGPSGEPGK	6|Oxidation	240405_Cervus_1_1_p.10824.10824. File:"240405_Cervus_1_1_p.wiff", NativeID:"sample=1 period=1 cycle=2140 experiment=6"
GEQGPSGASGPAGPR		240405_Cervus_1_1_p.1391.1391. File:"240405_Cervus_1_1_p.wiff", NativeID:"sample=1 period=1 cycle=1804 experiment=27"
GLTGPIGPPGPAGAPG	9|Oxidation|15|Oxidation	240405_Cervus_1_1_p.10836.10836. File:"240405_Cervus_1_1_p.wiff", NativeID:"sample=1 period=1 cycle=2141 experiment=8"
GSAGPPGATGFPGAAGR	6|Oxidation|12|Oxidation	240405_Cervus_1_1_p.4721.4721. File:"240405_Cervus_1_1_p.wiff", NativeID:"sample=1 period=1 cycle=1899 experiment=4"
GEPGPPGPAGFAGPPGA	3|Oxidation|6|Oxidation|15|Oxidation	240405_Cervus_1_1_p.10113.10113. File:"240405_Cervus_1_1_p.wiff", NativeID:"sample=1 period=1 cycle=2085 experiment=11"
SPGEQGPSGASGPAGPR	2|Oxidation	240405_Cervus_1_1_p.1508.1508. File:"240405_Cervus_1_1_p.wiff", NativeID:"sample=1 period=1 cycle=1808 experiment=39"
DGLNGLPGPIGPPGPR	4|Deamidated|7|Oxidation|15|Oxidation	240405_Cervus_1_1_p.11751.11751. File:"240405_Cervus_1_1_p.wiff", NativeID:"sample=1 period=1 cycle=2260 experiment=5"
GLTGPIGPPGPAGAPGDK	9|Oxidation|15|Oxidation	240405_Cervus_1_1_p.8682.8682. File:"240405_Cervus_1_1_p.wiff", NativeID:"sample=1 period=1 cycle=2031 experiment=16"
TGDAGPAGPPGPPGPPGPPG	10|Oxidation|13|Oxidation|16|Oxidation|19|Oxidation	240405_Cervus_1_1_p.4023.4023. File:"240405_Cervus_1_1_p.wiff", NativeID:"sample=1 period=1 cycle=1879 experiment=33"
TGDAGPAGPPGPPGPPGPPGPP	10|Oxidation|13|Oxidation|16|Oxidation|19|Oxidation	240405_Cervus_1_1_p.7039.7039. File:"240405_Cervus_1_1_p.wiff", NativeID:"sample=1 period=1 cycle=1971 experiment=9"
TGDAGPAGPPGPPGPPGPPGPPS	10|Oxidation|13|Oxidation|16|Oxidation|19|Oxidation	240405_Cervus_1_1_p.5817.5817. File:"240405_Cervus_1_1_p.wiff", NativeID:"sample=1 period=1 cycle=1930 experiment=19"
TGDAGPAGPPGPPGPPGPPGPPSG	10|Oxidation|13|Oxidation|16|Oxidation	240405_Cervus_1_1_p.6760.6760. File:"240405_Cervus_1_1_p.wiff", NativeID:"sample=1 period=1 cycle=1961 experiment=20"
~GSPGADGAPGAPGTPGPQGIAGQR	3|Oxidation|12|Oxidation	240405_Cervus_1_1_p.5236.5236. File:"240405_Cervus_1_1_p.wiff", NativeID:"sample=1 period=1 cycle=1914 experiment=22"
TGDAGPAGPPGPPGPPGPPGPPSGG	10|Oxidation|13|Oxidation|16|Oxidation|19|Oxidation	240405_Cervus_1_1_p.5237.5237. File:"240405_Cervus_1_1_p.wiff", NativeID:"sample=1 period=1 cycle=1914 experiment=23"
GPPGPPGSPGEQGPSGASGPAGPR	3|Oxidation|6|Oxidation|9|Oxidation	240405_Cervus_1_1_p.2360.2360. File:"240405_Cervus_1_1_p.wiff", NativeID:"sample=1 period=1 cycle=1833 experiment=23"
GEPGPPGPAGFAGPPGADGQPGAK	3|Oxidation|6|Oxidation|15|Oxidation	240405_Cervus_1_1_p.7047.7047. File:"240405_Cervus_1_1_p.wiff", NativeID:"sample=1 period=1 cycle=1971 experiment=17"
LQGPPGPPGSPGEQGPSGASGPAGPR	2|Deamidated|5|Oxidation|8|Oxidation|11|Oxidation	240405_Cervus_1_1_p.4427.4427. File:"240405_Cervus_1_1_p.wiff", NativeID:"sample=1 period=1 cycle=1890 experiment=27"
GLQGPPGPPGSPGEQGPSGASGPAGPR	6|Oxidation|9|Oxidation|12|Oxidation	240405_Cervus_1_1_p.4592.4592. File:"240405_Cervus_1_1_p.wiff", NativeID:"sample=1 period=1 cycle=1895 experiment=24"
SGLQGPPGPPGSPGEQGPSGASGPAGPR	7|Oxidation|10|Oxidation|13|Oxidation	240405_Cervus_1_1_p.4981.4981. File:"240405_Cervus_1_1_p.wiff", NativeID:"sample=1 period=1 cycle=1906 experiment=21"
GFSGLQGPPGPPGSPGEQGPSGASGPAGPR	12|Oxidation|15|Oxidation	240405_Cervus_1_1_p.10009.10009. File:"240405_Cervus_1_1_p.wiff", NativeID:"sample=1 period=1 cycle=2079 experiment=18"
GAPGDRGEPGPPGPAGFAGPPGADGQPGAK	3|Oxidation|9|Oxidation|12|Oxidation|21|Oxidation	240405_Cervus_1_1_p.5459.5459. File:"240405_Cervus_1_1_p.wiff", NativeID:"sample=1 period=1 cycle=1920 experiment=30"
GLPGPPGSPGPQGF	3|Oxidation|6|Oxidation	240405_Cervus_1_1_p.11068.11068. File:"240405_Cervus_1_1_p.wiff", NativeID:"sample=1 period=1 cycle=2162 experiment=3"
GLPGPPGSPGPQGFQGPPGEPGEPGASGPMGPR	3|Oxidation|9|Oxidation|15|Deamidated|18|Oxidation|21|Oxidation|24|Oxidation|30|Oxidation	240405_Cervus_1_1_p.8829.8829. File:"240405_Cervus_1_1_p.wiff", NativeID:"sample=1 period=1 cycle=2037 experiment=21"
SPGESGRPGEPGLPGAKGLTGSPGSPGPDGK	2|Oxidation|8|Oxidation|11|Oxidation|14|Oxidation|23|Oxidation|28|Oxidation	240405_Cervus_1_1_p.5680.5680. File:"240405_Cervus_1_1_p.wiff", NativeID:"sample=1 period=1 cycle=1926 experiment=36"
XP_005291961.1 collagen alpha-1(II) chain isoform X1 [Chrysemys picta bellii]
PGATGFPGAAGR	1|Oxidation|7|Oxidation	240405_Cervus_1_1_p.3601.3601. File:"240405_Cervus_1_1_p.wiff", NativeID:"sample=1 period=1 cycle=1868 experiment=4"
GPPGATGFPGAAGR	3|Oxidation|9|Oxidation	240405_Cervus_1_1_p.4140.4140. File:"240405_Cervus_1_1_p.wiff", NativeID:"sample=1 period=1 cycle=1883 experiment=15"
GLTGPIGPPG	9|Oxidation	240405_Cervus_1_1_p.10662.10662. File:"240405_Cervus_1_1_p.wiff", NativeID:"sample=1 period=1 cycle=2126 experiment=2"
PPGPAGPAGER	2|Oxidation	240405_Cervus_1_1_p.1284.1284. File:"240405_Cervus_1_1_p.wiff", NativeID:"sample=1 period=1 cycle=1801 experiment=10"
GFPGLPGPSGEPGK	6|Oxidation	240405_Cervus_1_1_p.10824.10824. File:"240405_Cervus_1_1_p.wiff", NativeID:"sample=1 period=1 cycle=2140 experiment=6"
GLTGPIGPPGPS		240405_Cervus_1_1_p.11488.11488. File:"240405_Cervus_1_1_p.wiff", NativeID:"sample=1 period=1 cycle=2207 experiment=6"
XP_005308617.1 collagen alpha-2(I) chain isoform X1 [Chrysemys picta bellii]
~AGIAGPPGSR		240405_Cervus_1_1_p.3025.3025. File:"240405_Cervus_1_1_p.wiff", NativeID:"sample=1 period=1 cycle=1852 experiment=5"
VAGAPGLPGPR	5|Oxidation|8|Oxidation	240405_Cervus_1_1_p.4098.4098. File:"240405_Cervus_1_1_p.wiff", NativeID:"sample=1 period=1 cycle=1882 experiment=13"
GVAGAPGLPGPR	6|Oxidation|11|Oxidation	240405_Cervus_1_1_p.4728.4728. File:"240405_Cervus_1_1_p.wiff", NativeID:"sample=1 period=1 cycle=1899 experiment=11"
GIPGEFGLPGPA	3|Oxidation|9|Oxidation	240405_Cervus_1_1_p.12482.12482. File:"240405_Cervus_1_1_p.wiff", NativeID:"sample=1 period=1 cycle=2487 experiment=2"
GEPGNIGFPGPK	3|Oxidation|9|Oxidation	240405_Cervus_1_1_p.7161.7161. File:"240405_Cervus_1_1_p.wiff", NativeID:"sample=1 period=1 cycle=1975 experiment=9"
GFPGTPGLPGFK	3|Oxidation|9|Oxidation	240405_Cervus_1_1_p.11912.11912. File:"240405_Cervus_1_1_p.wiff", NativeID:"sample=1 period=1 cycle=2323 experiment=2"
GAAGLPGVAGAPGLPGPR	6|Oxidation|15|Oxidation|17|Oxidation	240405_Cervus_1_1_p.10163.10163. File:"240405_Cervus_1_1_p.wiff", NativeID:"sample=1 period=1 cycle=2088 experiment=10"
XP_023961796.1 collagen alpha-1(V) chain isoform X1 [Chrysemys picta bellii]
GPAGPMGLTGR	6|Oxidation	240405_Cervus_1_1_p.3848.3848. File:"240405_Cervus_1_1_p.wiff", NativeID:"sample=1 period=1 cycle=1875 experiment=6"
LGVPGLPGYPGR	4|Oxidation|7|Oxidation|10|Oxidation	240405_Cervus_1_1_p.11010.11010. File:"240405_Cervus_1_1_p.wiff", NativeID:"sample=1 period=1 cycle=2154 experiment=3"
XP_023957766.1 collagen alpha-1(XI) chain isoform X1 [Chrysemys picta bellii]
GPPGPMGPPGL	3|Oxidation|6|Oxidation	240405_Cervus_1_1_p.10515.10515. File:"240405_Cervus_1_1_p.wiff", NativeID:"sample=1 period=1 cycle=2113 experiment=2"
LGVPGLPGYPGR	4|Oxidation|7|Oxidation|10|Oxidation	240405_Cervus_1_1_p.11010.11010. File:"240405_Cervus_1_1_p.wiff", NativeID:"sample=1 period=1 cycle=2154 experiment=3"
GPMGPPGPPG	5|Oxidation|6|Oxidation|9|Oxidation	240405_Cervus_1_1_p.1589.1589. File:"240405_Cervus_1_1_p.wiff", NativeID:"sample=1 period=1 cycle=1812 experiment=8"
Taxonomic match: Gopherus evgoodei Average Score= [0.25437837]
Containing these species:Gopherus evgoodei
XP_030410335.1 collagen alpha-1(II) chain isoform X1 [Gopherus evgoodei]
PGATGFPGAAGR	1|Oxidation|7|Oxidation	240405_Cervus_1_1_p.3601.3601. File:"240405_Cervus_1_1_p.wiff", NativeID:"sample=1 period=1 cycle=1868 experiment=4"
GPPGATGFPGAAGR	3|Oxidation|9|Oxidation	240405_Cervus_1_1_p.4140.4140. File:"240405_Cervus_1_1_p.wiff", NativeID:"sample=1 period=1 cycle=1883 experiment=15"
GLTGPIGPPG	9|Oxidation	240405_Cervus_1_1_p.10662.10662. File:"240405_Cervus_1_1_p.wiff", NativeID:"sample=1 period=1 cycle=2126 experiment=2"
PPGPAGPAGER	2|Oxidation	240405_Cervus_1_1_p.1284.1284. File:"240405_Cervus_1_1_p.wiff", NativeID:"sample=1 period=1 cycle=1801 experiment=10"
GFPGLPGPSGEPGK	6|Oxidation	240405_Cervus_1_1_p.10824.10824. File:"240405_Cervus_1_1_p.wiff", NativeID:"sample=1 period=1 cycle=2140 experiment=6"
GLTGPIGPPGPS		240405_Cervus_1_1_p.11488.11488. File:"240405_Cervus_1_1_p.wiff", NativeID:"sample=1 period=1 cycle=2207 experiment=6"
XP_030403258.1 collagen alpha-2(XI) chain [Gopherus evgoodei]
LGVPGLPGYPGR	4|Oxidation|7|Oxidation|10|Oxidation	240405_Cervus_1_1_p.11010.11010. File:"240405_Cervus_1_1_p.wiff", NativeID:"sample=1 period=1 cycle=2154 experiment=3"
GPMGPPGPPG	5|Oxidation|6|Oxidation|9|Oxidation	240405_Cervus_1_1_p.1589.1589. File:"240405_Cervus_1_1_p.wiff", NativeID:"sample=1 period=1 cycle=1812 experiment=8"
XP_030406442.1 collagen alpha-2(I) chain [Gopherus evgoodei]
AGVMGPAGSR	4|Oxidation	240405_Cervus_1_1_p.1132.1132. File:"240405_Cervus_1_1_p.wiff", NativeID:"sample=1 period=1 cycle=1792 experiment=4"
VAGAPGLPGPR	5|Oxidation|8|Oxidation	240405_Cervus_1_1_p.4098.4098. File:"240405_Cervus_1_1_p.wiff", NativeID:"sample=1 period=1 cycle=1882 experiment=13"
GVAGAPGLPGPR	6|Oxidation|11|Oxidation	240405_Cervus_1_1_p.4728.4728. File:"240405_Cervus_1_1_p.wiff", NativeID:"sample=1 period=1 cycle=1899 experiment=11"
GIPGEFGLPGPA	3|Oxidation|9|Oxidation	240405_Cervus_1_1_p.12482.12482. File:"240405_Cervus_1_1_p.wiff", NativeID:"sample=1 period=1 cycle=2487 experiment=2"
GEPGNIGFPGPK	3|Oxidation|9|Oxidation	240405_Cervus_1_1_p.7161.7161. File:"240405_Cervus_1_1_p.wiff", NativeID:"sample=1 period=1 cycle=1975 experiment=9"
GFPGTPGLPGFK	3|Oxidation|9|Oxidation	240405_Cervus_1_1_p.11912.11912. File:"240405_Cervus_1_1_p.wiff", NativeID:"sample=1 period=1 cycle=2323 experiment=2"
GAAGLPGVAGAPGLPGPR	6|Oxidation|15|Oxidation|17|Oxidation	240405_Cervus_1_1_p.10163.10163. File:"240405_Cervus_1_1_p.wiff", NativeID:"sample=1 period=1 cycle=2088 experiment=10"
XP_030429320.1 collagen alpha-1(XI) chain isoform X1 [Gopherus evgoodei]
GPPGPMGPPGL	3|Oxidation|6|Oxidation	240405_Cervus_1_1_p.10515.10515. File:"240405_Cervus_1_1_p.wiff", NativeID:"sample=1 period=1 cycle=2113 experiment=2"
LGVPGLPGYPGR	4|Oxidation|7|Oxidation|10|Oxidation	240405_Cervus_1_1_p.11010.11010. File:"240405_Cervus_1_1_p.wiff", NativeID:"sample=1 period=1 cycle=2154 experiment=3"
GPMGPPGPPG	5|Oxidation|6|Oxidation|9|Oxidation	240405_Cervus_1_1_p.1589.1589. File:"240405_Cervus_1_1_p.wiff", NativeID:"sample=1 period=1 cycle=1812 experiment=8"
XP_030391521.1 collagen alpha-1(V) chain isoform X1 [Gopherus evgoodei]
GPAGPMGLTGR	6|Oxidation	240405_Cervus_1_1_p.3848.3848. File:"240405_Cervus_1_1_p.wiff", NativeID:"sample=1 period=1 cycle=1875 experiment=6"
LGVPGLPGYPGR	4|Oxidation|7|Oxidation|10|Oxidation	240405_Cervus_1_1_p.11010.11010. File:"240405_Cervus_1_1_p.wiff", NativeID:"sample=1 period=1 cycle=2154 experiment=3"
XP_030397402.1 LOW QUALITY PROTEIN: collagen alpha-1(I) chain [Gopherus evgoodei]
~IGPPGPAGAR	3|Oxidation	240405_Cervus_1_1_p.3704.3704. File:"240405_Cervus_1_1_p.wiff", NativeID:"sample=1 period=1 cycle=1871 experiment=5"
PGATGFPGAAGR	1|Oxidation|7|Oxidation	240405_Cervus_1_1_p.3601.3601. File:"240405_Cervus_1_1_p.wiff", NativeID:"sample=1 period=1 cycle=1868 experiment=4"
GPPGATGFPGAAGR	3|Oxidation|9|Oxidation	240405_Cervus_1_1_p.4140.4140. File:"240405_Cervus_1_1_p.wiff", NativeID:"sample=1 period=1 cycle=1883 experiment=15"
FSGLDGAK		240405_Cervus_1_1_p.5216.5216. File:"240405_Cervus_1_1_p.wiff", NativeID:"sample=1 period=1 cycle=1914 experiment=2"
GFSGLDGAK		240405_Cervus_1_1_p.5766.5766. File:"240405_Cervus_1_1_p.wiff", NativeID:"sample=1 period=1 cycle=1929 experiment=2"
GEPGPPGPAGF	3|Oxidation|6|Oxidation	240405_Cervus_1_1_p.10229.10229. File:"240405_Cervus_1_1_p.wiff", NativeID:"sample=1 period=1 cycle=2093 experiment=2"
GLPGTAGLPGM	3|Oxidation|9|Oxidation|11|Oxidation	240405_Cervus_1_1_p.8417.8417. File:"240405_Cervus_1_1_p.wiff", NativeID:"sample=1 period=1 cycle=2023 experiment=5"
GPSGPAGPTGAR		240405_Cervus_1_1_p.1285.1285. File:"240405_Cervus_1_1_p.wiff", NativeID:"sample=1 period=1 cycle=1801 experiment=11"
~PGAPGPVGPAGK	1|Oxidation|4|Oxidation	240405_Cervus_1_1_p.3130.3130. File:"240405_Cervus_1_1_p.wiff", NativeID:"sample=1 period=1 cycle=1855 experiment=11"
GLTGSPGSPGPD	6|Oxidation|9|Oxidation	240405_Cervus_1_1_p.3067.3067. File:"240405_Cervus_1_1_p.wiff", NativeID:"sample=1 period=1 cycle=1853 experiment=6"
GEPGPPGPAGFA	3|Oxidation|6|Oxidation	240405_Cervus_1_1_p.10018.10018. File:"240405_Cervus_1_1_p.wiff", NativeID:"sample=1 period=1 cycle=2080 experiment=3"
GIAGAPGFPGAR	6|Oxidation|9|Oxidation	240405_Cervus_1_1_p.6988.6988. File:"240405_Cervus_1_1_p.wiff", NativeID:"sample=1 period=1 cycle=1969 experiment=5"
GLPGTAGLPGMK	3|Oxidation|9|Oxidation|11|Oxidation	240405_Cervus_1_1_p.5552.5552. File:"240405_Cervus_1_1_p.wiff", NativeID:"sample=1 period=1 cycle=1923 experiment=13"
GQAGVMGFPGPK	11|Oxidation	240405_Cervus_1_1_p.9994.9994. File:"240405_Cervus_1_1_p.wiff", NativeID:"sample=1 period=1 cycle=2079 experiment=3"
GFSGLQGPPGPPG	6|Deamidated|9|Oxidation|12|Oxidation	240405_Cervus_1_1_p.10633.10633. File:"240405_Cervus_1_1_p.wiff", NativeID:"sample=1 period=1 cycle=2123 experiment=2"
GLTGSPGSPGPDGK	6|Oxidation	240405_Cervus_1_1_p.2005.2005. File:"240405_Cervus_1_1_p.wiff", NativeID:"sample=1 period=1 cycle=1823 experiment=26"
EQGPSGASGPAGPR		240405_Cervus_1_1_p.1314.1314. File:"240405_Cervus_1_1_p.wiff", NativeID:"sample=1 period=1 cycle=1802 experiment=16"
~LSVPGPMGPAGPR	7|Oxidation	240405_Cervus_1_1_p.7262.7262. File:"240405_Cervus_1_1_p.wiff", NativeID:"sample=1 period=1 cycle=1979 experiment=11"
GFPGLPGPSGEPGK	6|Oxidation	240405_Cervus_1_1_p.10824.10824. File:"240405_Cervus_1_1_p.wiff", NativeID:"sample=1 period=1 cycle=2140 experiment=6"
GEQGPSGASGPAGPR		240405_Cervus_1_1_p.1391.1391. File:"240405_Cervus_1_1_p.wiff", NativeID:"sample=1 period=1 cycle=1804 experiment=27"
~GLSVPGPMGPAGPR	8|Oxidation	240405_Cervus_1_1_p.7927.7927. File:"240405_Cervus_1_1_p.wiff", NativeID:"sample=1 period=1 cycle=2006 experiment=11"
GSAGPPGATGFPGAAGR	6|Oxidation|12|Oxidation	240405_Cervus_1_1_p.4721.4721. File:"240405_Cervus_1_1_p.wiff", NativeID:"sample=1 period=1 cycle=1899 experiment=4"
GEPGPPGPAGFAGPPGA	3|Oxidation|6|Oxidation|15|Oxidation	240405_Cervus_1_1_p.10113.10113. File:"240405_Cervus_1_1_p.wiff", NativeID:"sample=1 period=1 cycle=2085 experiment=11"
SPGEQGPSGASGPAGPR	2|Oxidation	240405_Cervus_1_1_p.1508.1508. File:"240405_Cervus_1_1_p.wiff", NativeID:"sample=1 period=1 cycle=1808 experiment=39"
DGLNGLPGPIGPPGPR	4|Deamidated|7|Oxidation|15|Oxidation	240405_Cervus_1_1_p.11751.11751. File:"240405_Cervus_1_1_p.wiff", NativeID:"sample=1 period=1 cycle=2260 experiment=5"
~GSPGADGAPGAPGTPGPQGIAGQR	3|Oxidation|12|Oxidation	240405_Cervus_1_1_p.5236.5236. File:"240405_Cervus_1_1_p.wiff", NativeID:"sample=1 period=1 cycle=1914 experiment=22"
GPPGPPGSPGEQGPSGASGPAGPR	3|Oxidation|6|Oxidation|9|Oxidation	240405_Cervus_1_1_p.2360.2360. File:"240405_Cervus_1_1_p.wiff", NativeID:"sample=1 period=1 cycle=1833 experiment=23"
GEPGPPGPAGFAGPPGADGQPGAK	3|Oxidation|6|Oxidation|15|Oxidation	240405_Cervus_1_1_p.7047.7047. File:"240405_Cervus_1_1_p.wiff", NativeID:"sample=1 period=1 cycle=1971 experiment=17"
GETGPAGPPGAPGAPGAPGPVGPAGK	9|Oxidation|12|Oxidation|18|Oxidation	240405_Cervus_1_1_p.4743.4743. File:"240405_Cervus_1_1_p.wiff", NativeID:"sample=1 period=1 cycle=1899 experiment=26"
LQGPPGPPGSPGEQGPSGASGPAGPR	2|Deamidated|5|Oxidation|8|Oxidation|11|Oxidation	240405_Cervus_1_1_p.4427.4427. File:"240405_Cervus_1_1_p.wiff", NativeID:"sample=1 period=1 cycle=1890 experiment=27"
GLQGPPGPPGSPGEQGPSGASGPAGPR	6|Oxidation|9|Oxidation|12|Oxidation	240405_Cervus_1_1_p.4592.4592. File:"240405_Cervus_1_1_p.wiff", NativeID:"sample=1 period=1 cycle=1895 experiment=24"
GDRGETGPAGPPGAPGAPGAPGPVGPAGK	12|Oxidation|18|Oxidation	240405_Cervus_1_1_p.4566.4566. File:"240405_Cervus_1_1_p.wiff", NativeID:"sample=1 period=1 cycle=1894 experiment=28"
SGLQGPPGPPGSPGEQGPSGASGPAGPR	7|Oxidation|10|Oxidation|13|Oxidation	240405_Cervus_1_1_p.4981.4981. File:"240405_Cervus_1_1_p.wiff", NativeID:"sample=1 period=1 cycle=1906 experiment=21"
GFSGLQGPPGPPGSPGEQGPSGASGPAGPR	12|Oxidation|15|Oxidation	240405_Cervus_1_1_p.10009.10009. File:"240405_Cervus_1_1_p.wiff", NativeID:"sample=1 period=1 cycle=2079 experiment=18"
GAPGDRGEPGPPGPAGFAGPPGADGQPGAK	3|Oxidation|9|Oxidation|12|Oxidation|21|Oxidation	240405_Cervus_1_1_p.5459.5459. File:"240405_Cervus_1_1_p.wiff", NativeID:"sample=1 period=1 cycle=1920 experiment=30"
GLPGPPGSPGPQGF	3|Oxidation|6|Oxidation	240405_Cervus_1_1_p.11068.11068. File:"240405_Cervus_1_1_p.wiff", NativeID:"sample=1 period=1 cycle=2162 experiment=3"
Taxonomic match: Mauremys mutica Average Score= [0.2459253]
Containing these species:Mauremys mutica
XP_044860675.1 collagen alpha-2(I) chain [Mauremys mutica]
AGVMGPAGSR	4|Oxidation	240405_Cervus_1_1_p.1132.1132. File:"240405_Cervus_1_1_p.wiff", NativeID:"sample=1 period=1 cycle=1792 experiment=4"
VAGAPGLPGPR	5|Oxidation|8|Oxidation	240405_Cervus_1_1_p.4098.4098. File:"240405_Cervus_1_1_p.wiff", NativeID:"sample=1 period=1 cycle=1882 experiment=13"
GVAGAPGLPGPR	6|Oxidation|11|Oxidation	240405_Cervus_1_1_p.4728.4728. File:"240405_Cervus_1_1_p.wiff", NativeID:"sample=1 period=1 cycle=1899 experiment=11"
GIPGEFGLPGPA	3|Oxidation|9|Oxidation	240405_Cervus_1_1_p.12482.12482. File:"240405_Cervus_1_1_p.wiff", NativeID:"sample=1 period=1 cycle=2487 experiment=2"
GEPGNIGFPGPK	3|Oxidation|9|Oxidation	240405_Cervus_1_1_p.7161.7161. File:"240405_Cervus_1_1_p.wiff", NativeID:"sample=1 period=1 cycle=1975 experiment=9"
GFPGTPGLPGFK	3|Oxidation|9|Oxidation	240405_Cervus_1_1_p.11912.11912. File:"240405_Cervus_1_1_p.wiff", NativeID:"sample=1 period=1 cycle=2323 experiment=2"
*GPSGPSGASGLNGPP	2|Oxidation	240405_Cervus_1_1_p.1353.1353. File:"240405_Cervus_1_1_p.wiff", NativeID:"sample=1 period=1 cycle=1803 experiment=30"
XP_044884479.1 collagen alpha-1(XI) chain [Mauremys mutica]
GPPGPMGPPGL	3|Oxidation|6|Oxidation	240405_Cervus_1_1_p.10515.10515. File:"240405_Cervus_1_1_p.wiff", NativeID:"sample=1 period=1 cycle=2113 experiment=2"
LGVPGLPGYPGR	4|Oxidation|7|Oxidation|10|Oxidation	240405_Cervus_1_1_p.11010.11010. File:"240405_Cervus_1_1_p.wiff", NativeID:"sample=1 period=1 cycle=2154 experiment=3"
GPMGPPGPPG	5|Oxidation|6|Oxidation|9|Oxidation	240405_Cervus_1_1_p.1589.1589. File:"240405_Cervus_1_1_p.wiff", NativeID:"sample=1 period=1 cycle=1812 experiment=8"
XP_044838764.1 collagen alpha-2(XI) chain [Mauremys mutica]
LGVPGLPGYPGR	4|Oxidation|7|Oxidation|10|Oxidation	240405_Cervus_1_1_p.11010.11010. File:"240405_Cervus_1_1_p.wiff", NativeID:"sample=1 period=1 cycle=2154 experiment=3"
GPMGPPGPPG	5|Oxidation|6|Oxidation|9|Oxidation	240405_Cervus_1_1_p.1589.1589. File:"240405_Cervus_1_1_p.wiff", NativeID:"sample=1 period=1 cycle=1812 experiment=8"
XP_044855083.1 collagen alpha-1(I) chain [Mauremys mutica]
PGATGFPGAAGR	1|Oxidation|7|Oxidation	240405_Cervus_1_1_p.3601.3601. File:"240405_Cervus_1_1_p.wiff", NativeID:"sample=1 period=1 cycle=1868 experiment=4"
GPPGATGFPGAAGR	3|Oxidation|9|Oxidation	240405_Cervus_1_1_p.4140.4140. File:"240405_Cervus_1_1_p.wiff", NativeID:"sample=1 period=1 cycle=1883 experiment=15"
FSGLDGAK		240405_Cervus_1_1_p.5216.5216. File:"240405_Cervus_1_1_p.wiff", NativeID:"sample=1 period=1 cycle=1914 experiment=2"
GFSGLDGAK		240405_Cervus_1_1_p.5766.5766. File:"240405_Cervus_1_1_p.wiff", NativeID:"sample=1 period=1 cycle=1929 experiment=2"
GLTGPIGPPG	9|Oxidation	240405_Cervus_1_1_p.10662.10662. File:"240405_Cervus_1_1_p.wiff", NativeID:"sample=1 period=1 cycle=2126 experiment=2"
GEPGPPGPAGF	3|Oxidation|6|Oxidation	240405_Cervus_1_1_p.10229.10229. File:"240405_Cervus_1_1_p.wiff", NativeID:"sample=1 period=1 cycle=2093 experiment=2"
GLPGTAGLPGM	3|Oxidation|9|Oxidation|11|Oxidation	240405_Cervus_1_1_p.8417.8417. File:"240405_Cervus_1_1_p.wiff", NativeID:"sample=1 period=1 cycle=2023 experiment=5"
GPSGPAGPTGAR		240405_Cervus_1_1_p.1285.1285. File:"240405_Cervus_1_1_p.wiff", NativeID:"sample=1 period=1 cycle=1801 experiment=11"
~PGAPGPVGPAGK	1|Oxidation|4|Oxidation	240405_Cervus_1_1_p.3130.3130. File:"240405_Cervus_1_1_p.wiff", NativeID:"sample=1 period=1 cycle=1855 experiment=11"
GLTGPIGPPGPA	9|Oxidation	240405_Cervus_1_1_p.11471.11471. File:"240405_Cervus_1_1_p.wiff", NativeID:"sample=1 period=1 cycle=2206 experiment=5"
GLTGSPGSPGPD	6|Oxidation|9|Oxidation	240405_Cervus_1_1_p.3067.3067. File:"240405_Cervus_1_1_p.wiff", NativeID:"sample=1 period=1 cycle=1853 experiment=6"
GEPGPPGPAGFA	3|Oxidation|6|Oxidation	240405_Cervus_1_1_p.10018.10018. File:"240405_Cervus_1_1_p.wiff", NativeID:"sample=1 period=1 cycle=2080 experiment=3"
GIAGAPGFPGAR	6|Oxidation|9|Oxidation	240405_Cervus_1_1_p.6988.6988. File:"240405_Cervus_1_1_p.wiff", NativeID:"sample=1 period=1 cycle=1969 experiment=5"
GLTGPIGPPGPAG	9|Oxidation	240405_Cervus_1_1_p.11136.11136. File:"240405_Cervus_1_1_p.wiff", NativeID:"sample=1 period=1 cycle=2172 experiment=3"
GLPGTAGLPGMK	3|Oxidation|9|Oxidation|11|Oxidation	240405_Cervus_1_1_p.5552.5552. File:"240405_Cervus_1_1_p.wiff", NativeID:"sample=1 period=1 cycle=1923 experiment=13"
GQAGVMGFPGPK	11|Oxidation	240405_Cervus_1_1_p.9994.9994. File:"240405_Cervus_1_1_p.wiff", NativeID:"sample=1 period=1 cycle=2079 experiment=3"
GLTGPIGPPGPAGA	9|Oxidation	240405_Cervus_1_1_p.11537.11537. File:"240405_Cervus_1_1_p.wiff", NativeID:"sample=1 period=1 cycle=2213 experiment=5"
GFSGLQGPPGPPG	6|Deamidated|9|Oxidation|12|Oxidation	240405_Cervus_1_1_p.10633.10633. File:"240405_Cervus_1_1_p.wiff", NativeID:"sample=1 period=1 cycle=2123 experiment=2"
GLTGSPGSPGPDGK	6|Oxidation	240405_Cervus_1_1_p.2005.2005. File:"240405_Cervus_1_1_p.wiff", NativeID:"sample=1 period=1 cycle=1823 experiment=26"
EQGPSGASGPAGPR		240405_Cervus_1_1_p.1314.1314. File:"240405_Cervus_1_1_p.wiff", NativeID:"sample=1 period=1 cycle=1802 experiment=16"
GFPGLPGPSGEPGK	6|Oxidation	240405_Cervus_1_1_p.10824.10824. File:"240405_Cervus_1_1_p.wiff", NativeID:"sample=1 period=1 cycle=2140 experiment=6"
GEQGPSGASGPAGPR		240405_Cervus_1_1_p.1391.1391. File:"240405_Cervus_1_1_p.wiff", NativeID:"sample=1 period=1 cycle=1804 experiment=27"
GLTGPIGPPGPAGAPG	9|Oxidation|15|Oxidation	240405_Cervus_1_1_p.10836.10836. File:"240405_Cervus_1_1_p.wiff", NativeID:"sample=1 period=1 cycle=2141 experiment=8"
GSAGPPGATGFPGAAGR	6|Oxidation|12|Oxidation	240405_Cervus_1_1_p.4721.4721. File:"240405_Cervus_1_1_p.wiff", NativeID:"sample=1 period=1 cycle=1899 experiment=4"
GEPGPPGPAGFAGPPGA	3|Oxidation|6|Oxidation|15|Oxidation	240405_Cervus_1_1_p.10113.10113. File:"240405_Cervus_1_1_p.wiff", NativeID:"sample=1 period=1 cycle=2085 experiment=11"
SPGEQGPSGASGPAGPR	2|Oxidation	240405_Cervus_1_1_p.1508.1508. File:"240405_Cervus_1_1_p.wiff", NativeID:"sample=1 period=1 cycle=1808 experiment=39"
DGLNGLPGPIGPPGPR	4|Deamidated|7|Oxidation|15|Oxidation	240405_Cervus_1_1_p.11751.11751. File:"240405_Cervus_1_1_p.wiff", NativeID:"sample=1 period=1 cycle=2260 experiment=5"
GLTGPIGPPGPAGAPGDK	9|Oxidation|15|Oxidation	240405_Cervus_1_1_p.8682.8682. File:"240405_Cervus_1_1_p.wiff", NativeID:"sample=1 period=1 cycle=2031 experiment=16"
GPPGPPGSPGEQGPSGASGPAGPR	3|Oxidation|6|Oxidation|9|Oxidation	240405_Cervus_1_1_p.2360.2360. File:"240405_Cervus_1_1_p.wiff", NativeID:"sample=1 period=1 cycle=1833 experiment=23"
GEPGPPGPAGFAGPPGADGQPGAK	3|Oxidation|6|Oxidation|15|Oxidation	240405_Cervus_1_1_p.7047.7047. File:"240405_Cervus_1_1_p.wiff", NativeID:"sample=1 period=1 cycle=1971 experiment=17"
LQGPPGPPGSPGEQGPSGASGPAGPR	2|Deamidated|5|Oxidation|8|Oxidation|11|Oxidation	240405_Cervus_1_1_p.4427.4427. File:"240405_Cervus_1_1_p.wiff", NativeID:"sample=1 period=1 cycle=1890 experiment=27"
GLQGPPGPPGSPGEQGPSGASGPAGPR	6|Oxidation|9|Oxidation|12|Oxidation	240405_Cervus_1_1_p.4592.4592. File:"240405_Cervus_1_1_p.wiff", NativeID:"sample=1 period=1 cycle=1895 experiment=24"
SGLQGPPGPPGSPGEQGPSGASGPAGPR	7|Oxidation|10|Oxidation|13|Oxidation	240405_Cervus_1_1_p.4981.4981. File:"240405_Cervus_1_1_p.wiff", NativeID:"sample=1 period=1 cycle=1906 experiment=21"
GFSGLQGPPGPPGSPGEQGPSGASGPAGPR	12|Oxidation|15|Oxidation	240405_Cervus_1_1_p.10009.10009. File:"240405_Cervus_1_1_p.wiff", NativeID:"sample=1 period=1 cycle=2079 experiment=18"
GAPGDRGEPGPPGPAGFAGPPGADGQPGAK	3|Oxidation|9|Oxidation|12|Oxidation|21|Oxidation	240405_Cervus_1_1_p.5459.5459. File:"240405_Cervus_1_1_p.wiff", NativeID:"sample=1 period=1 cycle=1920 experiment=30"
GLPGPPGSPGPQGF	3|Oxidation|6|Oxidation	240405_Cervus_1_1_p.11068.11068. File:"240405_Cervus_1_1_p.wiff", NativeID:"sample=1 period=1 cycle=2162 experiment=3"
SPGESGRPGEPGLPGAKGLTGSPGSPGPDGK	2|Oxidation|8|Oxidation|11|Oxidation|14|Oxidation|23|Oxidation|28|Oxidation	240405_Cervus_1_1_p.5680.5680. File:"240405_Cervus_1_1_p.wiff", NativeID:"sample=1 period=1 cycle=1926 experiment=36"
XP_044848277.1 collagen alpha-1(V) chain isoform X1 [Mauremys mutica]
GPAGPMGLTGR	6|Oxidation	240405_Cervus_1_1_p.3848.3848. File:"240405_Cervus_1_1_p.wiff", NativeID:"sample=1 period=1 cycle=1875 experiment=6"
LGVPGLPGYPGR	4|Oxidation|7|Oxidation|10|Oxidation	240405_Cervus_1_1_p.11010.11010. File:"240405_Cervus_1_1_p.wiff", NativeID:"sample=1 period=1 cycle=2154 experiment=3"
XP_044851697.1 collagen alpha-1(II) chain [Mauremys mutica]
GLTGPIGPPG	9|Oxidation	240405_Cervus_1_1_p.10662.10662. File:"240405_Cervus_1_1_p.wiff", NativeID:"sample=1 period=1 cycle=2126 experiment=2"
PPGPAGPAGER	2|Oxidation	240405_Cervus_1_1_p.1284.1284. File:"240405_Cervus_1_1_p.wiff", NativeID:"sample=1 period=1 cycle=1801 experiment=10"
GFPGLPGPSGEPGK	6|Oxidation	240405_Cervus_1_1_p.10824.10824. File:"240405_Cervus_1_1_p.wiff", NativeID:"sample=1 period=1 cycle=2140 experiment=6"
GLTGPIGPPGPS		240405_Cervus_1_1_p.11488.11488. File:"240405_Cervus_1_1_p.wiff", NativeID:"sample=1 period=1 cycle=2207 experiment=6"
Taxonomic match: Chelonia mydas Average Score= [0.23433329]
Containing these species:Chelonia mydas
XP_007061965.2 collagen alpha-1(I) chain [Chelonia mydas]
GPAGPAGPAGPR		240405_Cervus_1_1_p.2065.2065. File:"240405_Cervus_1_1_p.wiff", NativeID:"sample=1 period=1 cycle=1825 experiment=8"
PGATGFPGAAGR	1|Oxidation|7|Oxidation	240405_Cervus_1_1_p.3601.3601. File:"240405_Cervus_1_1_p.wiff", NativeID:"sample=1 period=1 cycle=1868 experiment=4"
GPPGATGFPGAAGR	3|Oxidation|9|Oxidation	240405_Cervus_1_1_p.4140.4140. File:"240405_Cervus_1_1_p.wiff", NativeID:"sample=1 period=1 cycle=1883 experiment=15"
FSGLDGAK		240405_Cervus_1_1_p.5216.5216. File:"240405_Cervus_1_1_p.wiff", NativeID:"sample=1 period=1 cycle=1914 experiment=2"
GFSGLDGAK		240405_Cervus_1_1_p.5766.5766. File:"240405_Cervus_1_1_p.wiff", NativeID:"sample=1 period=1 cycle=1929 experiment=2"
GLTGPIGPPG	9|Oxidation	240405_Cervus_1_1_p.10662.10662. File:"240405_Cervus_1_1_p.wiff", NativeID:"sample=1 period=1 cycle=2126 experiment=2"
GEPGPPGPAGF	3|Oxidation|6|Oxidation	240405_Cervus_1_1_p.10229.10229. File:"240405_Cervus_1_1_p.wiff", NativeID:"sample=1 period=1 cycle=2093 experiment=2"
GLPGTAGLPGM	3|Oxidation|9|Oxidation|11|Oxidation	240405_Cervus_1_1_p.8417.8417. File:"240405_Cervus_1_1_p.wiff", NativeID:"sample=1 period=1 cycle=2023 experiment=5"
GLTGPIGPPGPA	9|Oxidation	240405_Cervus_1_1_p.11471.11471. File:"240405_Cervus_1_1_p.wiff", NativeID:"sample=1 period=1 cycle=2206 experiment=5"
GLTGSPGSPGPD	6|Oxidation|9|Oxidation	240405_Cervus_1_1_p.3067.3067. File:"240405_Cervus_1_1_p.wiff", NativeID:"sample=1 period=1 cycle=1853 experiment=6"
GEPGPPGPAGFA	3|Oxidation|6|Oxidation	240405_Cervus_1_1_p.10018.10018. File:"240405_Cervus_1_1_p.wiff", NativeID:"sample=1 period=1 cycle=2080 experiment=3"
GIAGAPGFPGAR	6|Oxidation|9|Oxidation	240405_Cervus_1_1_p.6988.6988. File:"240405_Cervus_1_1_p.wiff", NativeID:"sample=1 period=1 cycle=1969 experiment=5"
GLTGPIGPPGPAG	9|Oxidation	240405_Cervus_1_1_p.11136.11136. File:"240405_Cervus_1_1_p.wiff", NativeID:"sample=1 period=1 cycle=2172 experiment=3"
~EGSPGAEGAPGR	4|Oxidation|10|Oxidation	240405_Cervus_1_1_p.904.904. File:"240405_Cervus_1_1_p.wiff", NativeID:"sample=1 period=1 cycle=1707 experiment=3"
GLPGTAGLPGMK	3|Oxidation|9|Oxidation|11|Oxidation	240405_Cervus_1_1_p.5552.5552. File:"240405_Cervus_1_1_p.wiff", NativeID:"sample=1 period=1 cycle=1923 experiment=13"
GLTGPIGPPGPAGA	9|Oxidation	240405_Cervus_1_1_p.11537.11537. File:"240405_Cervus_1_1_p.wiff", NativeID:"sample=1 period=1 cycle=2213 experiment=5"
GFSGLQGPPGPPG	6|Deamidated|9|Oxidation|12|Oxidation	240405_Cervus_1_1_p.10633.10633. File:"240405_Cervus_1_1_p.wiff", NativeID:"sample=1 period=1 cycle=2123 experiment=2"
GLTGSPGSPGPDGK	6|Oxidation	240405_Cervus_1_1_p.2005.2005. File:"240405_Cervus_1_1_p.wiff", NativeID:"sample=1 period=1 cycle=1823 experiment=26"
EQGPSGASGPAGPR		240405_Cervus_1_1_p.1314.1314. File:"240405_Cervus_1_1_p.wiff", NativeID:"sample=1 period=1 cycle=1802 experiment=16"
GFPGLPGPSGEPGK	6|Oxidation	240405_Cervus_1_1_p.10824.10824. File:"240405_Cervus_1_1_p.wiff", NativeID:"sample=1 period=1 cycle=2140 experiment=6"
GEQGPSGASGPAGPR		240405_Cervus_1_1_p.1391.1391. File:"240405_Cervus_1_1_p.wiff", NativeID:"sample=1 period=1 cycle=1804 experiment=27"
GLTGPIGPPGPAGAPG	9|Oxidation|15|Oxidation	240405_Cervus_1_1_p.10836.10836. File:"240405_Cervus_1_1_p.wiff", NativeID:"sample=1 period=1 cycle=2141 experiment=8"
GSAGPPGATGFPGAAGR	6|Oxidation|12|Oxidation	240405_Cervus_1_1_p.4721.4721. File:"240405_Cervus_1_1_p.wiff", NativeID:"sample=1 period=1 cycle=1899 experiment=4"
GEPGPPGPAGFAGPPGA	3|Oxidation|6|Oxidation|15|Oxidation	240405_Cervus_1_1_p.10113.10113. File:"240405_Cervus_1_1_p.wiff", NativeID:"sample=1 period=1 cycle=2085 experiment=11"
SPGEQGPSGASGPAGPR	2|Oxidation	240405_Cervus_1_1_p.1508.1508. File:"240405_Cervus_1_1_p.wiff", NativeID:"sample=1 period=1 cycle=1808 experiment=39"
DGLNGLPGPIGPPGPR	4|Deamidated|7|Oxidation|15|Oxidation	240405_Cervus_1_1_p.11751.11751. File:"240405_Cervus_1_1_p.wiff", NativeID:"sample=1 period=1 cycle=2260 experiment=5"
GLTGPIGPPGPAGAPGDK	9|Oxidation|15|Oxidation	240405_Cervus_1_1_p.8682.8682. File:"240405_Cervus_1_1_p.wiff", NativeID:"sample=1 period=1 cycle=2031 experiment=16"
GPPGPPGSPGEQGPSGASGPAGPR	3|Oxidation|6|Oxidation|9|Oxidation	240405_Cervus_1_1_p.2360.2360. File:"240405_Cervus_1_1_p.wiff", NativeID:"sample=1 period=1 cycle=1833 experiment=23"
GEPGPPGPAGFAGPPGADGQPGAK	3|Oxidation|6|Oxidation|15|Oxidation	240405_Cervus_1_1_p.7047.7047. File:"240405_Cervus_1_1_p.wiff", NativeID:"sample=1 period=1 cycle=1971 experiment=17"
LQGPPGPPGSPGEQGPSGASGPAGPR	2|Deamidated|5|Oxidation|8|Oxidation|11|Oxidation	240405_Cervus_1_1_p.4427.4427. File:"240405_Cervus_1_1_p.wiff", NativeID:"sample=1 period=1 cycle=1890 experiment=27"
GLQGPPGPPGSPGEQGPSGASGPAGPR	6|Oxidation|9|Oxidation|12|Oxidation	240405_Cervus_1_1_p.4592.4592. File:"240405_Cervus_1_1_p.wiff", NativeID:"sample=1 period=1 cycle=1895 experiment=24"
SGLQGPPGPPGSPGEQGPSGASGPAGPR	7|Oxidation|10|Oxidation|13|Oxidation	240405_Cervus_1_1_p.4981.4981. File:"240405_Cervus_1_1_p.wiff", NativeID:"sample=1 period=1 cycle=1906 experiment=21"
GFSGLQGPPGPPGSPGEQGPSGASGPAGPR	12|Oxidation|15|Oxidation	240405_Cervus_1_1_p.10009.10009. File:"240405_Cervus_1_1_p.wiff", NativeID:"sample=1 period=1 cycle=2079 experiment=18"
GAPGDRGEPGPPGPAGFAGPPGADGQPGAK	3|Oxidation|9|Oxidation|12|Oxidation|21|Oxidation	240405_Cervus_1_1_p.5459.5459. File:"240405_Cervus_1_1_p.wiff", NativeID:"sample=1 period=1 cycle=1920 experiment=30"
GLPGPPGSPGPQGF	3|Oxidation|6|Oxidation	240405_Cervus_1_1_p.11068.11068. File:"240405_Cervus_1_1_p.wiff", NativeID:"sample=1 period=1 cycle=2162 experiment=3"
GLPGPPGSPGPQGFQGPPGEPGEPGASGPMGPR	3|Oxidation|9|Oxidation|15|Deamidated|18|Oxidation|21|Oxidation|24|Oxidation|30|Oxidation	240405_Cervus_1_1_p.8829.8829. File:"240405_Cervus_1_1_p.wiff", NativeID:"sample=1 period=1 cycle=2037 experiment=21"
SPGESGRPGEPGLPGAKGLTGSPGSPGPDGK	2|Oxidation|8|Oxidation|11|Oxidation|14|Oxidation|23|Oxidation|28|Oxidation	240405_Cervus_1_1_p.5680.5680. File:"240405_Cervus_1_1_p.wiff", NativeID:"sample=1 period=1 cycle=1926 experiment=36"
XP_037735410.1 collagen alpha-1(V) chain isoform X1 [Chelonia mydas]
GPAGPMGLTGR	6|Oxidation	240405_Cervus_1_1_p.3848.3848. File:"240405_Cervus_1_1_p.wiff", NativeID:"sample=1 period=1 cycle=1875 experiment=6"
LGVPGLPGYPGR	4|Oxidation|7|Oxidation|10|Oxidation	240405_Cervus_1_1_p.11010.11010. File:"240405_Cervus_1_1_p.wiff", NativeID:"sample=1 period=1 cycle=2154 experiment=3"
XP_027685647.1 collagen alpha-2(I) chain [Chelonia mydas]
VAGAPGLPGPR	5|Oxidation|8|Oxidation	240405_Cervus_1_1_p.4098.4098. File:"240405_Cervus_1_1_p.wiff", NativeID:"sample=1 period=1 cycle=1882 experiment=13"
GVAGAPGLPGPR	6|Oxidation|11|Oxidation	240405_Cervus_1_1_p.4728.4728. File:"240405_Cervus_1_1_p.wiff", NativeID:"sample=1 period=1 cycle=1899 experiment=11"
GIPGEFGLPGPA	3|Oxidation|9|Oxidation	240405_Cervus_1_1_p.12482.12482. File:"240405_Cervus_1_1_p.wiff", NativeID:"sample=1 period=1 cycle=2487 experiment=2"
GEPGNIGFPGPK	3|Oxidation|9|Oxidation	240405_Cervus_1_1_p.7161.7161. File:"240405_Cervus_1_1_p.wiff", NativeID:"sample=1 period=1 cycle=1975 experiment=9"
GFPGTPGLPGFK	3|Oxidation|9|Oxidation	240405_Cervus_1_1_p.11912.11912. File:"240405_Cervus_1_1_p.wiff", NativeID:"sample=1 period=1 cycle=2323 experiment=2"
GAAGLPGVAGAPGLPGPR	6|Oxidation|15|Oxidation|17|Oxidation	240405_Cervus_1_1_p.10163.10163. File:"240405_Cervus_1_1_p.wiff", NativeID:"sample=1 period=1 cycle=2088 experiment=10"
XP_037739973.1 collagen alpha-1(II) chain isoform X1 [Chelonia mydas]
PGATGFPGAAGR	1|Oxidation|7|Oxidation	240405_Cervus_1_1_p.3601.3601. File:"240405_Cervus_1_1_p.wiff", NativeID:"sample=1 period=1 cycle=1868 experiment=4"
GPPGATGFPGAAGR	3|Oxidation|9|Oxidation	240405_Cervus_1_1_p.4140.4140. File:"240405_Cervus_1_1_p.wiff", NativeID:"sample=1 period=1 cycle=1883 experiment=15"
GLTGPIGPPG	9|Oxidation	240405_Cervus_1_1_p.10662.10662. File:"240405_Cervus_1_1_p.wiff", NativeID:"sample=1 period=1 cycle=2126 experiment=2"
GFPGLPGPSGEPGK	6|Oxidation	240405_Cervus_1_1_p.10824.10824. File:"240405_Cervus_1_1_p.wiff", NativeID:"sample=1 period=1 cycle=2140 experiment=6"
GLTGPIGPPGPS		240405_Cervus_1_1_p.11488.11488. File:"240405_Cervus_1_1_p.wiff", NativeID:"sample=1 period=1 cycle=2207 experiment=6"
XP_007055280.2 collagen alpha-1(XI) chain [Chelonia mydas]
LGVPGLPGYPGR	4|Oxidation|7|Oxidation|10|Oxidation	240405_Cervus_1_1_p.11010.11010. File:"240405_Cervus_1_1_p.wiff", NativeID:"sample=1 period=1 cycle=2154 experiment=3"
GPMGPPGPPG	5|Oxidation|6|Oxidation|9|Oxidation	240405_Cervus_1_1_p.1589.1589. File:"240405_Cervus_1_1_p.wiff", NativeID:"sample=1 period=1 cycle=1812 experiment=8"
XP_043383565.1 collagen alpha-2(XI) chain [Chelonia mydas]
LGVPGLPGYPGR	4|Oxidation|7|Oxidation|10|Oxidation	240405_Cervus_1_1_p.11010.11010. File:"240405_Cervus_1_1_p.wiff", NativeID:"sample=1 period=1 cycle=2154 experiment=3"
GPMGPPGPPG	5|Oxidation|6|Oxidation|9|Oxidation	240405_Cervus_1_1_p.1589.1589. File:"240405_Cervus_1_1_p.wiff", NativeID:"sample=1 period=1 cycle=1812 experiment=8"
Taxonomic match: Podarcis muralis Average Score= [0.20840715]
Containing these species:Podarcis muralis
XP_028571649.1 collagen alpha-1(V) chain [Podarcis muralis]
GPAGPMGLTGR	6|Oxidation	240405_Cervus_1_1_p.3848.3848. File:"240405_Cervus_1_1_p.wiff", NativeID:"sample=1 period=1 cycle=1875 experiment=6"
LGVPGLPGYPGR	4|Oxidation|7|Oxidation|10|Oxidation	240405_Cervus_1_1_p.11010.11010. File:"240405_Cervus_1_1_p.wiff", NativeID:"sample=1 period=1 cycle=2154 experiment=3"
XP_028565653.1 collagen alpha-1(II) chain isoform X1 [Podarcis muralis]
PGATGFPGAAGR	1|Oxidation|7|Oxidation	240405_Cervus_1_1_p.3601.3601. File:"240405_Cervus_1_1_p.wiff", NativeID:"sample=1 period=1 cycle=1868 experiment=4"
GPPGATGFPGAAGR	3|Oxidation|9|Oxidation	240405_Cervus_1_1_p.4140.4140. File:"240405_Cervus_1_1_p.wiff", NativeID:"sample=1 period=1 cycle=1883 experiment=15"
GLTGPIGPPG	9|Oxidation	240405_Cervus_1_1_p.10662.10662. File:"240405_Cervus_1_1_p.wiff", NativeID:"sample=1 period=1 cycle=2126 experiment=2"
GLTGPIGPPGPA	9|Oxidation	240405_Cervus_1_1_p.11471.11471. File:"240405_Cervus_1_1_p.wiff", NativeID:"sample=1 period=1 cycle=2206 experiment=5"
GLTGPIGPPGPAG	9|Oxidation	240405_Cervus_1_1_p.11136.11136. File:"240405_Cervus_1_1_p.wiff", NativeID:"sample=1 period=1 cycle=2172 experiment=3"
GLTGPIGPPGPAGA	9|Oxidation	240405_Cervus_1_1_p.11537.11537. File:"240405_Cervus_1_1_p.wiff", NativeID:"sample=1 period=1 cycle=2213 experiment=5"
GFPGLPGPSGEPGK	6|Oxidation	240405_Cervus_1_1_p.10824.10824. File:"240405_Cervus_1_1_p.wiff", NativeID:"sample=1 period=1 cycle=2140 experiment=6"
XP_028606284.1 collagen alpha-2(I) chain [Podarcis muralis]
GLVGEPGPAG	6|Oxidation	240405_Cervus_1_1_p.6893.6893. File:"240405_Cervus_1_1_p.wiff", NativeID:"sample=1 period=1 cycle=1966 experiment=2"
GLVGEPGPAGSK	6|Oxidation	240405_Cervus_1_1_p.4209.4209. File:"240405_Cervus_1_1_p.wiff", NativeID:"sample=1 period=1 cycle=1885 experiment=8"
GLVGEPGPAGSKGE	6|Oxidation	240405_Cervus_1_1_p.3782.3782. File:"240405_Cervus_1_1_p.wiff", NativeID:"sample=1 period=1 cycle=1873 experiment=10"
EPGPLGIAGPPGAR	2|Oxidation|11|Oxidation	240405_Cervus_1_1_p.10156.10156. File:"240405_Cervus_1_1_p.wiff", NativeID:"sample=1 period=1 cycle=2088 experiment=3"
GPNGDSGRPGEPGL	3|Deamidated|9|Oxidation|12|Oxidation	240405_Cervus_1_1_p.3083.3083. File:"240405_Cervus_1_1_p.wiff", NativeID:"sample=1 period=1 cycle=1853 experiment=22"
XP_028557666.1 collagen alpha-1(I) chain isoform X1 [Podarcis muralis]
PGATGFPGAAGR	1|Oxidation|7|Oxidation	240405_Cervus_1_1_p.3601.3601. File:"240405_Cervus_1_1_p.wiff", NativeID:"sample=1 period=1 cycle=1868 experiment=4"
GPPGATGFPGAAGR	3|Oxidation|9|Oxidation	240405_Cervus_1_1_p.4140.4140. File:"240405_Cervus_1_1_p.wiff", NativeID:"sample=1 period=1 cycle=1883 experiment=15"
FSGLDGAK		240405_Cervus_1_1_p.5216.5216. File:"240405_Cervus_1_1_p.wiff", NativeID:"sample=1 period=1 cycle=1914 experiment=2"
GFSGLDGAK		240405_Cervus_1_1_p.5766.5766. File:"240405_Cervus_1_1_p.wiff", NativeID:"sample=1 period=1 cycle=1929 experiment=2"
GLTGPIGPPG	9|Oxidation	240405_Cervus_1_1_p.10662.10662. File:"240405_Cervus_1_1_p.wiff", NativeID:"sample=1 period=1 cycle=2126 experiment=2"
GPPGPMGPPGL	3|Oxidation|6|Oxidation	240405_Cervus_1_1_p.10515.10515. File:"240405_Cervus_1_1_p.wiff", NativeID:"sample=1 period=1 cycle=2113 experiment=2"
GLPGTAGLPGM	3|Oxidation|9|Oxidation|11|Oxidation	240405_Cervus_1_1_p.8417.8417. File:"240405_Cervus_1_1_p.wiff", NativeID:"sample=1 period=1 cycle=2023 experiment=5"
~GPAGPAGPTGAR		240405_Cervus_1_1_p.1285.1285. File:"240405_Cervus_1_1_p.wiff", NativeID:"sample=1 period=1 cycle=1801 experiment=11"
~PGAPGPVGPAGK	1|Oxidation|4|Oxidation	240405_Cervus_1_1_p.3130.3130. File:"240405_Cervus_1_1_p.wiff", NativeID:"sample=1 period=1 cycle=1855 experiment=11"
GLTGSPGSPGPD	6|Oxidation|9|Oxidation	240405_Cervus_1_1_p.3067.3067. File:"240405_Cervus_1_1_p.wiff", NativeID:"sample=1 period=1 cycle=1853 experiment=6"
GPPGPMGPPGLA	3|Oxidation|6|Oxidation	240405_Cervus_1_1_p.9680.9680. File:"240405_Cervus_1_1_p.wiff", NativeID:"sample=1 period=1 cycle=2066 experiment=4"
~EGSPGAEGAPGR	4|Oxidation|10|Oxidation	240405_Cervus_1_1_p.904.904. File:"240405_Cervus_1_1_p.wiff", NativeID:"sample=1 period=1 cycle=1707 experiment=3"
GLPGTAGLPGMK	3|Oxidation|9|Oxidation|11|Oxidation	240405_Cervus_1_1_p.5552.5552. File:"240405_Cervus_1_1_p.wiff", NativeID:"sample=1 period=1 cycle=1923 experiment=13"
GQAGVMGFPGPK	11|Oxidation	240405_Cervus_1_1_p.9994.9994. File:"240405_Cervus_1_1_p.wiff", NativeID:"sample=1 period=1 cycle=2079 experiment=3"
GFSGLQGPPGPPG	6|Deamidated|9|Oxidation|12|Oxidation	240405_Cervus_1_1_p.10633.10633. File:"240405_Cervus_1_1_p.wiff", NativeID:"sample=1 period=1 cycle=2123 experiment=2"
GLTGSPGSPGPDGK	6|Oxidation	240405_Cervus_1_1_p.2005.2005. File:"240405_Cervus_1_1_p.wiff", NativeID:"sample=1 period=1 cycle=1823 experiment=26"
EQGPSGASGPAGPR		240405_Cervus_1_1_p.1314.1314. File:"240405_Cervus_1_1_p.wiff", NativeID:"sample=1 period=1 cycle=1802 experiment=16"
GLPGPPGAPGPQGF	3|Oxidation|6|Oxidation|9|Oxidation	240405_Cervus_1_1_p.11195.11195. File:"240405_Cervus_1_1_p.wiff", NativeID:"sample=1 period=1 cycle=2178 experiment=5"
GFPGLPGPSGEPGK	6|Oxidation	240405_Cervus_1_1_p.10824.10824. File:"240405_Cervus_1_1_p.wiff", NativeID:"sample=1 period=1 cycle=2140 experiment=6"
GEQGPSGASGPAGPR		240405_Cervus_1_1_p.1391.1391. File:"240405_Cervus_1_1_p.wiff", NativeID:"sample=1 period=1 cycle=1804 experiment=27"
GPPGPMGPPGLAGPPG	3|Oxidation|6|Oxidation|9|Oxidation|15|Oxidation	240405_Cervus_1_1_p.7781.7781. File:"240405_Cervus_1_1_p.wiff", NativeID:"sample=1 period=1 cycle=2000 experiment=13"
GSAGPPGATGFPGAAGR	6|Oxidation|12|Oxidation	240405_Cervus_1_1_p.4721.4721. File:"240405_Cervus_1_1_p.wiff", NativeID:"sample=1 period=1 cycle=1899 experiment=4"
SPGEQGPSGASGPAGPR	2|Oxidation	240405_Cervus_1_1_p.1508.1508. File:"240405_Cervus_1_1_p.wiff", NativeID:"sample=1 period=1 cycle=1808 experiment=39"
GPPGPMGPPGLAGPPGE	3|Oxidation|6|Oxidation|15|Oxidation	240405_Cervus_1_1_p.9524.9524. File:"240405_Cervus_1_1_p.wiff", NativeID:"sample=1 period=1 cycle=2061 experiment=13"
DGLNGLPGPIGPPGPR	4|Deamidated|7|Oxidation|15|Oxidation	240405_Cervus_1_1_p.11751.11751. File:"240405_Cervus_1_1_p.wiff", NativeID:"sample=1 period=1 cycle=2260 experiment=5"
GPPGPMGPPGLAGPPGESGR	6|Oxidation|15|Oxidation	240405_Cervus_1_1_p.9515.9515. File:"240405_Cervus_1_1_p.wiff", NativeID:"sample=1 period=1 cycle=2061 experiment=4"
GPPGPPGSPGEQGPSGASGPAGPR	3|Oxidation|6|Oxidation|9|Oxidation	240405_Cervus_1_1_p.2360.2360. File:"240405_Cervus_1_1_p.wiff", NativeID:"sample=1 period=1 cycle=1833 experiment=23"
LQGPPGPPGSPGEQGPSGASGPAGPR	2|Deamidated|5|Oxidation|8|Oxidation|11|Oxidation	240405_Cervus_1_1_p.4427.4427. File:"240405_Cervus_1_1_p.wiff", NativeID:"sample=1 period=1 cycle=1890 experiment=27"
GLQGPPGPPGSPGEQGPSGASGPAGPR	6|Oxidation|9|Oxidation|12|Oxidation	240405_Cervus_1_1_p.4592.4592. File:"240405_Cervus_1_1_p.wiff", NativeID:"sample=1 period=1 cycle=1895 experiment=24"
SGLQGPPGPPGSPGEQGPSGASGPAGPR	7|Oxidation|10|Oxidation|13|Oxidation	240405_Cervus_1_1_p.4981.4981. File:"240405_Cervus_1_1_p.wiff", NativeID:"sample=1 period=1 cycle=1906 experiment=21"
GFSGLQGPPGPPGSPGEQGPSGASGPAGPR	12|Oxidation|15|Oxidation	240405_Cervus_1_1_p.10009.10009. File:"240405_Cervus_1_1_p.wiff", NativeID:"sample=1 period=1 cycle=2079 experiment=18"
GLTGPIGPPGPS		240405_Cervus_1_1_p.11488.11488. File:"240405_Cervus_1_1_p.wiff", NativeID:"sample=1 period=1 cycle=2207 experiment=6"
GLTGPIGPPGPSGAPGDK	15|Oxidation	240405_Cervus_1_1_p.8467.8467. File:"240405_Cervus_1_1_p.wiff", NativeID:"sample=1 period=1 cycle=2024 experiment=20"
Taxonomic match: Pantherophis guttatus Average Score= [0.20113539]
Containing these species:Pantherophis guttatus
XP_034271332.1 collagen alpha-1(I) chain isoform X1 [Pantherophis guttatus]
PGATGFPGAAGR	1|Oxidation|7|Oxidation	240405_Cervus_1_1_p.3601.3601. File:"240405_Cervus_1_1_p.wiff", NativeID:"sample=1 period=1 cycle=1868 experiment=4"
GPPGATGFPGAAGR	3|Oxidation|9|Oxidation	240405_Cervus_1_1_p.4140.4140. File:"240405_Cervus_1_1_p.wiff", NativeID:"sample=1 period=1 cycle=1883 experiment=15"
FSGLDGAK		240405_Cervus_1_1_p.5216.5216. File:"240405_Cervus_1_1_p.wiff", NativeID:"sample=1 period=1 cycle=1914 experiment=2"
GFSGLDGAK		240405_Cervus_1_1_p.5766.5766. File:"240405_Cervus_1_1_p.wiff", NativeID:"sample=1 period=1 cycle=1929 experiment=2"
GLTGPIGPPG	9|Oxidation	240405_Cervus_1_1_p.10662.10662. File:"240405_Cervus_1_1_p.wiff", NativeID:"sample=1 period=1 cycle=2126 experiment=2"
GLPGTAGLPGM	3|Oxidation|9|Oxidation|11|Oxidation	240405_Cervus_1_1_p.8417.8417. File:"240405_Cervus_1_1_p.wiff", NativeID:"sample=1 period=1 cycle=2023 experiment=5"
PPGPAGPAGER	2|Oxidation	240405_Cervus_1_1_p.1284.1284. File:"240405_Cervus_1_1_p.wiff", NativeID:"sample=1 period=1 cycle=1801 experiment=10"
~PGAPGPVGPAGK	1|Oxidation|4|Oxidation	240405_Cervus_1_1_p.3130.3130. File:"240405_Cervus_1_1_p.wiff", NativeID:"sample=1 period=1 cycle=1855 experiment=11"
GLTGPIGPPGPA	9|Oxidation	240405_Cervus_1_1_p.11471.11471. File:"240405_Cervus_1_1_p.wiff", NativeID:"sample=1 period=1 cycle=2206 experiment=5"
GLTGPIGPPGPAG	9|Oxidation	240405_Cervus_1_1_p.11136.11136. File:"240405_Cervus_1_1_p.wiff", NativeID:"sample=1 period=1 cycle=2172 experiment=3"
GLPGTAGLPGMK	3|Oxidation|9|Oxidation|11|Oxidation	240405_Cervus_1_1_p.5552.5552. File:"240405_Cervus_1_1_p.wiff", NativeID:"sample=1 period=1 cycle=1923 experiment=13"
GQAGVMGFPGPK	11|Oxidation	240405_Cervus_1_1_p.9994.9994. File:"240405_Cervus_1_1_p.wiff", NativeID:"sample=1 period=1 cycle=2079 experiment=3"
GFSGLQGPPGPPG	6|Deamidated|9|Oxidation|12|Oxidation	240405_Cervus_1_1_p.10633.10633. File:"240405_Cervus_1_1_p.wiff", NativeID:"sample=1 period=1 cycle=2123 experiment=2"
EQGPSGASGPAGPR		240405_Cervus_1_1_p.1314.1314. File:"240405_Cervus_1_1_p.wiff", NativeID:"sample=1 period=1 cycle=1802 experiment=16"
GLPGPPGAPGPQGF	3|Oxidation|6|Oxidation|9|Oxidation	240405_Cervus_1_1_p.11195.11195. File:"240405_Cervus_1_1_p.wiff", NativeID:"sample=1 period=1 cycle=2178 experiment=5"
GEQGPSGASGPAGPR		240405_Cervus_1_1_p.1391.1391. File:"240405_Cervus_1_1_p.wiff", NativeID:"sample=1 period=1 cycle=1804 experiment=27"
SPGEQGPSGASGPAGPR	2|Oxidation	240405_Cervus_1_1_p.1508.1508. File:"240405_Cervus_1_1_p.wiff", NativeID:"sample=1 period=1 cycle=1808 experiment=39"
DGLNGLPGPIGPPGPR	4|Deamidated|7|Oxidation|15|Oxidation	240405_Cervus_1_1_p.11751.11751. File:"240405_Cervus_1_1_p.wiff", NativeID:"sample=1 period=1 cycle=2260 experiment=5"
GPPGPPGSPGEQGPSGASGPAGPR	3|Oxidation|6|Oxidation|9|Oxidation	240405_Cervus_1_1_p.2360.2360. File:"240405_Cervus_1_1_p.wiff", NativeID:"sample=1 period=1 cycle=1833 experiment=23"
LQGPPGPPGSPGEQGPSGASGPAGPR	2|Deamidated|5|Oxidation|8|Oxidation|11|Oxidation	240405_Cervus_1_1_p.4427.4427. File:"240405_Cervus_1_1_p.wiff", NativeID:"sample=1 period=1 cycle=1890 experiment=27"
GLQGPPGPPGSPGEQGPSGASGPAGPR	6|Oxidation|9|Oxidation|12|Oxidation	240405_Cervus_1_1_p.4592.4592. File:"240405_Cervus_1_1_p.wiff", NativeID:"sample=1 period=1 cycle=1895 experiment=24"
SGLQGPPGPPGSPGEQGPSGASGPAGPR	7|Oxidation|10|Oxidation|13|Oxidation	240405_Cervus_1_1_p.4981.4981. File:"240405_Cervus_1_1_p.wiff", NativeID:"sample=1 period=1 cycle=1906 experiment=21"
GFSGLQGPPGPPGSPGEQGPSGASGPAGPR	12|Oxidation|15|Oxidation	240405_Cervus_1_1_p.10009.10009. File:"240405_Cervus_1_1_p.wiff", NativeID:"sample=1 period=1 cycle=2079 experiment=18"
~GLTGPIGPPGPAGSPGDK	15|Oxidation	240405_Cervus_1_1_p.8467.8467. File:"240405_Cervus_1_1_p.wiff", NativeID:"sample=1 period=1 cycle=2024 experiment=20"
GLPGPPGAPGPQGFQGPPGEPGEPGSSGPMGPR	3|Oxidation|6|Oxidation|9|Oxidation|18|Oxidation|21|Oxidation|30|Oxidation	240405_Cervus_1_1_p.8412.8412. File:"240405_Cervus_1_1_p.wiff", NativeID:"sample=1 period=1 cycle=2022 experiment=37"
XP_060538977.1 collagen alpha-2(I) chain, partial [Pantherophis guttatus]
~AGPAGPLGSR		240405_Cervus_1_1_p.3025.3025. File:"240405_Cervus_1_1_p.wiff", NativeID:"sample=1 period=1 cycle=1852 experiment=5"
~AAGPAGPLGSR		240405_Cervus_1_1_p.3331.3331. File:"240405_Cervus_1_1_p.wiff", NativeID:"sample=1 period=1 cycle=1860 experiment=9"
~GAAGPAGPLGSR		240405_Cervus_1_1_p.3501.3501. File:"240405_Cervus_1_1_p.wiff", NativeID:"sample=1 period=1 cycle=1865 experiment=11"
VAGAPGLPGPR	5|Oxidation|8|Oxidation	240405_Cervus_1_1_p.4098.4098. File:"240405_Cervus_1_1_p.wiff", NativeID:"sample=1 period=1 cycle=1882 experiment=13"
GVAGAPGLPGPR	6|Oxidation|11|Oxidation	240405_Cervus_1_1_p.4728.4728. File:"240405_Cervus_1_1_p.wiff", NativeID:"sample=1 period=1 cycle=1899 experiment=11"
GEPGNIGFPGPK	3|Oxidation|9|Oxidation	240405_Cervus_1_1_p.7161.7161. File:"240405_Cervus_1_1_p.wiff", NativeID:"sample=1 period=1 cycle=1975 experiment=9"
GFPGTPGLPGFK	3|Oxidation|9|Oxidation	240405_Cervus_1_1_p.11912.11912. File:"240405_Cervus_1_1_p.wiff", NativeID:"sample=1 period=1 cycle=2323 experiment=2"
~ESGAAGPAGPLGSR		240405_Cervus_1_1_p.3712.3712. File:"240405_Cervus_1_1_p.wiff", NativeID:"sample=1 period=1 cycle=1871 experiment=13"
XP_034293257.1 collagen alpha-1(XI) chain isoform X1 [Pantherophis guttatus]
GPPGPMGPPGL	3|Oxidation|6|Oxidation	240405_Cervus_1_1_p.10515.10515. File:"240405_Cervus_1_1_p.wiff", NativeID:"sample=1 period=1 cycle=2113 experiment=2"
LGVPGLPGYPGR	4|Oxidation|7|Oxidation|10|Oxidation	240405_Cervus_1_1_p.11010.11010. File:"240405_Cervus_1_1_p.wiff", NativeID:"sample=1 period=1 cycle=2154 experiment=3"
GPMGPPGPPG	5|Oxidation|6|Oxidation|9|Oxidation	240405_Cervus_1_1_p.1589.1589. File:"240405_Cervus_1_1_p.wiff", NativeID:"sample=1 period=1 cycle=1812 experiment=8"
XP_034275225.1 collagen alpha-3(V) chain isoform X1 [Pantherophis guttatus]
~GSEGVQGPRG	6|Deamidated	240405_Cervus_1_1_p.1333.1333. File:"240405_Cervus_1_1_p.wiff", NativeID:"sample=1 period=1 cycle=1803 experiment=10"
LGVPGLPGYPGR	4|Oxidation|7|Oxidation|10|Oxidation	240405_Cervus_1_1_p.11010.11010. File:"240405_Cervus_1_1_p.wiff", NativeID:"sample=1 period=1 cycle=2154 experiment=3"
XP_034275073.1 collagen alpha-1(II) chain isoform X1 [Pantherophis guttatus]
PGATGFPGAAGR	1|Oxidation|7|Oxidation	240405_Cervus_1_1_p.3601.3601. File:"240405_Cervus_1_1_p.wiff", NativeID:"sample=1 period=1 cycle=1868 experiment=4"
GPPGATGFPGAAGR	3|Oxidation|9|Oxidation	240405_Cervus_1_1_p.4140.4140. File:"240405_Cervus_1_1_p.wiff", NativeID:"sample=1 period=1 cycle=1883 experiment=15"
GFPGLPGPSGEPGK	6|Oxidation	240405_Cervus_1_1_p.10824.10824. File:"240405_Cervus_1_1_p.wiff", NativeID:"sample=1 period=1 cycle=2140 experiment=6"
XP_034283063.1 collagen alpha-1(V) chain isoform X1 [Pantherophis guttatus]
GPPGPMGPPGL	3|Oxidation|6|Oxidation	240405_Cervus_1_1_p.10515.10515. File:"240405_Cervus_1_1_p.wiff", NativeID:"sample=1 period=1 cycle=2113 experiment=2"
GPAGPMGLTGR	6|Oxidation	240405_Cervus_1_1_p.3848.3848. File:"240405_Cervus_1_1_p.wiff", NativeID:"sample=1 period=1 cycle=1875 experiment=6"
