## Supplementary material for "ClassiCOL: LC-MS/MS analysis for ancient species Classification via Collagen peptide ambiguation": ClassiCOL output files: ZooMS_results_240405_Cervus_1_2_p.csv (part 1 of 2)

ZooMS analysis output (~: isoBLAST match, *: Unique PSM)
Isoblast analysis revealed 395 unique peptide matches with the database
Taxonomic match: Cervus Average Score= [0.84403665]
Containing these species:Cervus canadensis, Cervus elaphus
XP_043326326.1 collagen alpha-1(V) chain [Cervus canadensis]
GPAGPMGLTGR	6|Oxidation	240405_Cervus_1_2_p.3508.3508. File:"240405_Cervus_1_2_p.wiff", NativeID:"sample=1 period=1 cycle=1869 experiment=4"
GPAGAAGPIGIPGR	12|Oxidation	240405_Cervus_1_2_p.6897.6897. File:"240405_Cervus_1_2_p.wiff", NativeID:"sample=1 period=1 cycle=2002 experiment=11"
LGVPGLPGYPGR	4|Oxidation|7|Oxidation|10|Oxidation	240405_Cervus_1_2_p.9462.9462. File:"240405_Cervus_1_2_p.wiff", NativeID:"sample=1 period=1 cycle=2159 experiment=5"
XP_043302383.1 collagen alpha-1(II) chain isoform X2 [Cervus canadensis]
GPPGATGFPGAAGR	3|Oxidation|9|Oxidation	240405_Cervus_1_2_p.3752.3752. File:"240405_Cervus_1_2_p.wiff", NativeID:"sample=1 period=1 cycle=1877 experiment=15"
GLTGPIGPPG	9|Oxidation	240405_Cervus_1_2_p.9087.9087. File:"240405_Cervus_1_2_p.wiff", NativeID:"sample=1 period=1 cycle=2119 experiment=2"
GLTGPIGPPGPA	9|Oxidation	240405_Cervus_1_2_p.9845.9845. File:"240405_Cervus_1_2_p.wiff", NativeID:"sample=1 period=1 cycle=2207 experiment=4"
GLTGPIGPPGPAG	9|Oxidation	240405_Cervus_1_2_p.9557.9557. File:"240405_Cervus_1_2_p.wiff", NativeID:"sample=1 period=1 cycle=2174 experiment=2"
AGPPGADGQPGAK	4|Oxidation|9|Deamidated	240405_Cervus_1_2_p.1080.1080. File:"240405_Cervus_1_2_p.wiff", NativeID:"sample=1 period=1 cycle=1783 experiment=3"
GLTGPIGPPGPAGA	9|Oxidation	240405_Cervus_1_2_p.9912.9912. File:"240405_Cervus_1_2_p.wiff", NativeID:"sample=1 period=1 cycle=2215 experiment=4"
GFPGLPGPSGEPGK	6|Oxidation|12|Oxidation	240405_Cervus_1_2_p.9068.9068. File:"240405_Cervus_1_2_p.wiff", NativeID:"sample=1 period=1 cycle=2117 experiment=5"
GEPGGAGPAGPPGER	3|Oxidation|12|Oxidation	240405_Cervus_1_2_p.1135.1135. File:"240405_Cervus_1_2_p.wiff", NativeID:"sample=1 period=1 cycle=1788 experiment=11"
AQGPPGATGFPGAAGR	4|Oxidation|5|Oxidation|11|Oxidation	240405_Cervus_1_2_p.4353.4353. File:"240405_Cervus_1_2_p.wiff", NativeID:"sample=1 period=1 cycle=1896 experiment=27"
XP_043343573.1 collagen alpha-2(V) chain isoform X1 [Cervus canadensis]
GLTGNPGVQGPEGK	5|Deamidated|6|Oxidation|9|Deamidated	240405_Cervus_1_2_p.3605.3605. File:"240405_Cervus_1_2_p.wiff", NativeID:"sample=1 period=1 cycle=1872 experiment=14"
EGSPGPLGPIGPPGVR	4|Oxidation|12|Oxidation|13|Oxidation	240405_Cervus_1_2_p.8734.8734. File:"240405_Cervus_1_2_p.wiff", NativeID:"sample=1 period=1 cycle=2086 experiment=7"
XP_043327093.1 collagen alpha-1(I) chain isoform X1 [Cervus canadensis]
GPPGATGFPGAAGR	3|Oxidation|9|Oxidation	240405_Cervus_1_2_p.3752.3752. File:"240405_Cervus_1_2_p.wiff", NativeID:"sample=1 period=1 cycle=1877 experiment=15"
GAAGLPGPK	6|Oxidation	240405_Cervus_1_2_p.2244.2244. File:"240405_Cervus_1_2_p.wiff", NativeID:"sample=1 period=1 cycle=1828 experiment=5"
GPAGPQGPR		240405_Cervus_1_2_p.1046.1046. File:"240405_Cervus_1_2_p.wiff", NativeID:"sample=1 period=1 cycle=1777 experiment=2"
GFSGLDGAK		240405_Cervus_1_2_p.5193.5193. File:"240405_Cervus_1_2_p.wiff", NativeID:"sample=1 period=1 cycle=1927 experiment=2"
GLTGPIGPPG	9|Oxidation	240405_Cervus_1_2_p.9087.9087. File:"240405_Cervus_1_2_p.wiff", NativeID:"sample=1 period=1 cycle=2119 experiment=2"
PGADGVAGPK	1|Oxidation	240405_Cervus_1_2_p.5450.5450. File:"240405_Cervus_1_2_p.wiff", NativeID:"sample=1 period=1 cycle=1936 experiment=4"
GSEGPQGVR		240405_Cervus_1_2_p.1059.1059. File:"240405_Cervus_1_2_p.wiff", NativeID:"sample=1 period=1 cycle=1779 experiment=2"
GSEGPQGVRG	6|Deamidated	240405_Cervus_1_2_p.1293.1293. File:"240405_Cervus_1_2_p.wiff", NativeID:"sample=1 period=1 cycle=1797 experiment=8"
QGPSGASGER		240405_Cervus_1_2_p.897.897. File:"240405_Cervus_1_2_p.wiff", NativeID:"sample=1 period=1 cycle=1700 experiment=2"
PAGPIGPVGAR		240405_Cervus_1_2_p.5869.5869. File:"240405_Cervus_1_2_p.wiff", NativeID:"sample=1 period=1 cycle=1951 experiment=6"
GVPGPPGAVGPA	3|Oxidation|6|Oxidation	240405_Cervus_1_2_p.5580.5580. File:"240405_Cervus_1_2_p.wiff", NativeID:"sample=1 period=1 cycle=1940 experiment=9"
GEPGPPGPAGF	3|Oxidation|6|Oxidation	240405_Cervus_1_2_p.8722.8722. File:"240405_Cervus_1_2_p.wiff", NativeID:"sample=1 period=1 cycle=2085 experiment=3"
GLPGTAGLPGM	3|Oxidation|9|Oxidation|11|Oxidation	240405_Cervus_1_2_p.7364.7364. File:"240405_Cervus_1_2_p.wiff", NativeID:"sample=1 period=1 cycle=2022 experiment=4"
AGPPGPPGPAGK	4|Oxidation|9|Oxidation	240405_Cervus_1_2_p.1105.1105. File:"240405_Cervus_1_2_p.wiff", NativeID:"sample=1 period=1 cycle=1786 experiment=6"
PGPPGAVGPAGK	1|Oxidation|4|Oxidation	240405_Cervus_1_2_p.2921.2921. File:"240405_Cervus_1_2_p.wiff", NativeID:"sample=1 period=1 cycle=1849 experiment=6"
~PGAPGPVGPAGK	1|Oxidation|4|Oxidation	240405_Cervus_1_2_p.2921.2921. File:"240405_Cervus_1_2_p.wiff", NativeID:"sample=1 period=1 cycle=1849 experiment=6"
IAGAPGFPGAR	5|Oxidation|8|Oxidation	240405_Cervus_1_2_p.5171.5171. File:"240405_Cervus_1_2_p.wiff", NativeID:"sample=1 period=1 cycle=1926 experiment=11"
GPAGPIGPVGAR		240405_Cervus_1_2_p.6237.6237. File:"240405_Cervus_1_2_p.wiff", NativeID:"sample=1 period=1 cycle=1968 experiment=2"
VQGPPGPAGPR	2|Deamidated|5|Oxidation	240405_Cervus_1_2_p.2071.2071. File:"240405_Cervus_1_2_p.wiff", NativeID:"sample=1 period=1 cycle=1822 experiment=16"
GLTGPIGPPGPA	9|Oxidation	240405_Cervus_1_2_p.9845.9845. File:"240405_Cervus_1_2_p.wiff", NativeID:"sample=1 period=1 cycle=2207 experiment=4"
GEPGPPGPAGFA	3|Oxidation|6|Oxidation	240405_Cervus_1_2_p.8508.8508. File:"240405_Cervus_1_2_p.wiff", NativeID:"sample=1 period=1 cycle=2072 experiment=3"
GFPGADGVAGPK	3|Oxidation	240405_Cervus_1_2_p.5308.5308. File:"240405_Cervus_1_2_p.wiff", NativeID:"sample=1 period=1 cycle=1931 experiment=4"
GIAGAPGFPGAR	6|Oxidation|9|Oxidation	240405_Cervus_1_2_p.6238.6238. File:"240405_Cervus_1_2_p.wiff", NativeID:"sample=1 period=1 cycle=1968 experiment=3"
GVQGPPGPAGPR	3|Deamidated|6|Oxidation	240405_Cervus_1_2_p.2465.2465. File:"240405_Cervus_1_2_p.wiff", NativeID:"sample=1 period=1 cycle=1834 experiment=16"
GLTGPIGPPGPAG	9|Oxidation	240405_Cervus_1_2_p.9557.9557. File:"240405_Cervus_1_2_p.wiff", NativeID:"sample=1 period=1 cycle=2174 experiment=2"
EGAPGAEGSPGR	4|Oxidation|10|Oxidation	240405_Cervus_1_2_p.900.900. File:"240405_Cervus_1_2_p.wiff", NativeID:"sample=1 period=1 cycle=1702 experiment=2"
AGPAGPIGPVGAR		240405_Cervus_1_2_p.6603.6603. File:"240405_Cervus_1_2_p.wiff", NativeID:"sample=1 period=1 cycle=1988 experiment=3"
TGPSGPAGPTGAR		240405_Cervus_1_2_p.1523.1523. File:"240405_Cervus_1_2_p.wiff", NativeID:"sample=1 period=1 cycle=1806 experiment=14"
TGPPGPAGQDGR	4|Oxidation|9|Deamidated	240405_Cervus_1_2_p.1076.1076. File:"240405_Cervus_1_2_p.wiff", NativeID:"sample=1 period=1 cycle=1782 experiment=2"
GLTGSPGSPGPDG	6|Oxidation|9|Oxidation	240405_Cervus_1_2_p.2813.2813. File:"240405_Cervus_1_2_p.wiff", NativeID:"sample=1 period=1 cycle=1845 experiment=6"
GPPGPMGPPGLAG	2|Oxidation|6|Oxidation	240405_Cervus_1_2_p.7804.7804. File:"240405_Cervus_1_2_p.wiff", NativeID:"sample=1 period=1 cycle=2041 experiment=3"
AGPPGADGQPGAK	4|Oxidation|9|Deamidated	240405_Cervus_1_2_p.1080.1080. File:"240405_Cervus_1_2_p.wiff", NativeID:"sample=1 period=1 cycle=1783 experiment=3"
GEPGPAGLPGPPG	3|Oxidation|9|Oxidation|12|Oxidation	240405_Cervus_1_2_p.5981.5981. File:"240405_Cervus_1_2_p.wiff", NativeID:"sample=1 period=1 cycle=1957 experiment=6"
GQAGVMGFPGPK	11|Oxidation	240405_Cervus_1_2_p.8708.8708. File:"240405_Cervus_1_2_p.wiff", NativeID:"sample=1 period=1 cycle=2084 experiment=4"
GVPGPPGAVGPAGK	3|Oxidation	240405_Cervus_1_2_p.4340.4340. File:"240405_Cervus_1_2_p.wiff", NativeID:"sample=1 period=1 cycle=1896 experiment=14"
GLTGPIGPPGPAGA	9|Oxidation	240405_Cervus_1_2_p.9912.9912. File:"240405_Cervus_1_2_p.wiff", NativeID:"sample=1 period=1 cycle=2215 experiment=4"
SGPQGPSGPPGPK	4|Deamidated|10|Oxidation	240405_Cervus_1_2_p.1432.1432. File:"240405_Cervus_1_2_p.wiff", NativeID:"sample=1 period=1 cycle=1802 experiment=13"
GETGPAGRPGEVG	9|Oxidation	240405_Cervus_1_2_p.1433.1433. File:"240405_Cervus_1_2_p.wiff", NativeID:"sample=1 period=1 cycle=1802 experiment=14"
GFSGLQGPPGPPG	6|Deamidated|9|Oxidation|12|Oxidation	240405_Cervus_1_2_p.9150.9150. File:"240405_Cervus_1_2_p.wiff", NativeID:"sample=1 period=1 cycle=2125 experiment=3"
PAGPAGPIGPVGAR		240405_Cervus_1_2_p.7146.7146. File:"240405_Cervus_1_2_p.wiff", NativeID:"sample=1 period=1 cycle=2014 experiment=10"
GPPGPMGPPGLAGP	3|Oxidation|6|Oxidation	240405_Cervus_1_2_p.6129.6129. File:"240405_Cervus_1_2_p.wiff", NativeID:"sample=1 period=1 cycle=1963 experiment=16"
GEPGPPGPAGAAGPA	3|Oxidation|6|Oxidation	240405_Cervus_1_2_p.3573.3573. File:"240405_Cervus_1_2_p.wiff", NativeID:"sample=1 period=1 cycle=1871 experiment=15"
GLTGSPGSPGPDGK	6|Oxidation	240405_Cervus_1_2_p.1945.1945. File:"240405_Cervus_1_2_p.wiff", NativeID:"sample=1 period=1 cycle=1818 experiment=29"
EQGPSGASGPAGPR	2|Deamidated	240405_Cervus_1_2_p.1502.1502. File:"240405_Cervus_1_2_p.wiff", NativeID:"sample=1 period=1 cycle=1805 experiment=14"
GPAGPAGPIGPVGAR		240405_Cervus_1_2_p.7451.7451. File:"240405_Cervus_1_2_p.wiff", NativeID:"sample=1 period=1 cycle=2025 experiment=10"
AQGPPGPAGPAGER	2|Deamidated|5|Oxidation	240405_Cervus_1_2_p.1899.1899. File:"240405_Cervus_1_2_p.wiff", NativeID:"sample=1 period=1 cycle=1817 experiment=24"
VPGDLGAPGPSGAR	2|Oxidation|8|Oxidation	240405_Cervus_1_2_p.2961.2961. File:"240405_Cervus_1_2_p.wiff", NativeID:"sample=1 period=1 cycle=1850 experiment=21"
GLTGPIGPPGPAGAP	9|Oxidation|15|Oxidation	240405_Cervus_1_2_p.9567.9567. File:"240405_Cervus_1_2_p.wiff", NativeID:"sample=1 period=1 cycle=2175 experiment=6"
GLPGPPGAPGPQGF	3|Oxidation|6|Oxidation|9|Oxidation	240405_Cervus_1_2_p.9490.9490. File:"240405_Cervus_1_2_p.wiff", NativeID:"sample=1 period=1 cycle=2163 experiment=3"
GISVPGPMGPSGPR		240405_Cervus_1_2_p.9427.9427. File:"240405_Cervus_1_2_p.wiff", NativeID:"sample=1 period=1 cycle=2153 experiment=2"
GIQGPPGPAGEEGK	3|Deamidated|6|Oxidation	240405_Cervus_1_2_p.2994.2994. File:"240405_Cervus_1_2_p.wiff", NativeID:"sample=1 period=1 cycle=1851 experiment=26"
GETGPSGPAGPTGAR		240405_Cervus_1_2_p.1701.1701. File:"240405_Cervus_1_2_p.wiff", NativeID:"sample=1 period=1 cycle=1811 experiment=19"
GEQGPSGASGPAGPR		240405_Cervus_1_2_p.1349.1349. File:"240405_Cervus_1_2_p.wiff", NativeID:"sample=1 period=1 cycle=1798 experiment=30"
GFPGLPGPSGEPGK	6|Oxidation|12|Oxidation	240405_Cervus_1_2_p.9068.9068. File:"240405_Cervus_1_2_p.wiff", NativeID:"sample=1 period=1 cycle=2117 experiment=5"
GPSGPQGPSGPPGPK	12|Oxidation	240405_Cervus_1_2_p.1702.1702. File:"240405_Cervus_1_2_p.wiff", NativeID:"sample=1 period=1 cycle=1811 experiment=20"
GETGPAGPAGPIGPVG		240405_Cervus_1_2_p.9839.9839. File:"240405_Cervus_1_2_p.wiff", NativeID:"sample=1 period=1 cycle=2206 experiment=8"
GLTGPIGPPGPAGAPG	9|Oxidation|15|Oxidation	240405_Cervus_1_2_p.9385.9385. File:"240405_Cervus_1_2_p.wiff", NativeID:"sample=1 period=1 cycle=2148 experiment=12"
GEPGPTGIQGPPGPA	3|Oxidation|12|Oxidation	240405_Cervus_1_2_p.6351.6351. File:"240405_Cervus_1_2_p.wiff", NativeID:"sample=1 period=1 cycle=1973 experiment=8"
TGPAGPAGPIGPVGAR		240405_Cervus_1_2_p.7786.7786. File:"240405_Cervus_1_2_p.wiff", NativeID:"sample=1 period=1 cycle=2040 experiment=10"
EPGEPGASGPMGPR	2|Oxidation|5|Oxidation|11|Oxidation	240405_Cervus_1_2_p.1136.1136. File:"240405_Cervus_1_2_p.wiff", NativeID:"sample=1 period=1 cycle=1788 experiment=12"
SPGENGAPGQMGPR	2|Oxidation|5|Deamidated|10|Deamidated|11|Oxidation|13|Oxidation	240405_Cervus_1_2_p.1011.1011. File:"240405_Cervus_1_2_p.wiff", NativeID:"sample=1 period=1 cycle=1772 experiment=4"
GEPGPPGPAGAAGPAGN	3|Oxidation|6|Oxidation	240405_Cervus_1_2_p.2846.2846. File:"240405_Cervus_1_2_p.wiff", NativeID:"sample=1 period=1 cycle=1846 experiment=14"
GEPGPTGIQGPPGPAG	5|Oxidation|12|Oxidation	240405_Cervus_1_2_p.6056.6056. File:"240405_Cervus_1_2_p.wiff", NativeID:"sample=1 period=1 cycle=1960 experiment=19"
GEPGPAGLPGPPGER	3|Oxidation|9|Oxidation|12|Oxidation	240405_Cervus_1_2_p.3889.3889. File:"240405_Cervus_1_2_p.wiff", NativeID:"sample=1 period=1 cycle=1881 experiment=18"
TGDAGPAGPPGPPGPPG	10|Oxidation|13|Oxidation|16|Oxidation	240405_Cervus_1_2_p.3049.3049. File:"240405_Cervus_1_2_p.wiff", NativeID:"sample=1 period=1 cycle=1853 experiment=24"
GLNGLPGPIGPPGPR	3|Deamidated|6|Oxidation|12|Oxidation|14|Oxidation	240405_Cervus_1_2_p.9537.9537. File:"240405_Cervus_1_2_p.wiff", NativeID:"sample=1 period=1 cycle=2170 experiment=4"
GSAGPPGATGFPGAAGR	6|Oxidation|12|Oxidation	240405_Cervus_1_2_p.4129.4129. File:"240405_Cervus_1_2_p.wiff", NativeID:"sample=1 period=1 cycle=1889 experiment=11"
PGEVGPPGPPGPAGEK	1|Oxidation|7|Oxidation|10|Oxidation	240405_Cervus_1_2_p.2601.2601. File:"240405_Cervus_1_2_p.wiff", NativeID:"sample=1 period=1 cycle=1838 experiment=27"
STGISVPGPMGPSGPR		240405_Cervus_1_2_p.9502.9502. File:"240405_Cervus_1_2_p.wiff", NativeID:"sample=1 period=1 cycle=2165 experiment=4"
ETGPAGPAGPIGPVGAR		240405_Cervus_1_2_p.8110.8110. File:"240405_Cervus_1_2_p.wiff", NativeID:"sample=1 period=1 cycle=2053 experiment=12"
SPGEQGPSGASGPAGPR	2|Oxidation	240405_Cervus_1_2_p.1485.1485. File:"240405_Cervus_1_2_p.wiff", NativeID:"sample=1 period=1 cycle=1804 experiment=9"
GPPGPMGPPGLAGPPGE	3|Oxidation|6|Oxidation|15|Oxidation	240405_Cervus_1_2_p.8266.8266. File:"240405_Cervus_1_2_p.wiff", NativeID:"sample=1 period=1 cycle=2059 experiment=11"
DGLNGLPGPIGPPGPR	7|Oxidation|15|Oxidation	240405_Cervus_1_2_p.9674.9674. File:"240405_Cervus_1_2_p.wiff", NativeID:"sample=1 period=1 cycle=2192 experiment=4"
GETGPAGPAGPIGPVGAR		240405_Cervus_1_2_p.8231.8231. File:"240405_Cervus_1_2_p.wiff", NativeID:"sample=1 period=1 cycle=2058 experiment=2"
GDAGPPGPAGPAGPPGPIG	6|Oxidation|15|Oxidation	240405_Cervus_1_2_p.7959.7959. File:"240405_Cervus_1_2_p.wiff", NativeID:"sample=1 period=1 cycle=2047 experiment=19"
GEPGPPGPAGAAGPAGNPG	3|Oxidation|6|Oxidation|17|Deamidated|18|Oxidation	240405_Cervus_1_2_p.3130.3130. File:"240405_Cervus_1_2_p.wiff", NativeID:"sample=1 period=1 cycle=1855 experiment=33"
GANGAPGIAGAPGFPGAR	6|Oxidation|12|Oxidation|15|Oxidation	240405_Cervus_1_2_p.6496.6496. File:"240405_Cervus_1_2_p.wiff", NativeID:"sample=1 period=1 cycle=1981 experiment=6"
GLTGPIGPPGPAGAPGDK	9|Oxidation|15|Oxidation	240405_Cervus_1_2_p.7474.7474. File:"240405_Cervus_1_2_p.wiff", NativeID:"sample=1 period=1 cycle=2026 experiment=4"
VGPPGPSGNAGPPGPPGPA	6|Oxidation|9|Deamidated|13|Oxidation|16|Oxidation	240405_Cervus_1_2_p.5096.5096. File:"240405_Cervus_1_2_p.wiff", NativeID:"sample=1 period=1 cycle=1923 experiment=27"
GSPGEAGRPGEAGLPGAK	3|Oxidation|9|Oxidation|15|Oxidation	240405_Cervus_1_2_p.1419.1419. File:"240405_Cervus_1_2_p.wiff", NativeID:"sample=1 period=1 cycle=1801 experiment=20"
GPPGAPGAPGAPGPVGPAGK	3|Oxidation|6|Oxidation|9|Oxidation|14|Oxidation	240405_Cervus_1_2_p.2482.2482. File:"240405_Cervus_1_2_p.wiff", NativeID:"sample=1 period=1 cycle=1834 experiment=33"
GEPGPTGIQGPPGPAGEE	5|Oxidation|9|Deamidated|12|Oxidation	240405_Cervus_1_2_p.6780.6780. File:"240405_Cervus_1_2_p.wiff", NativeID:"sample=1 period=1 cycle=1995 experiment=16"
GDAGPPGPAGPAGPPGPIGN	6|Oxidation|15|Oxidation	240405_Cervus_1_2_p.6781.6781. File:"240405_Cervus_1_2_p.wiff", NativeID:"sample=1 period=1 cycle=1995 experiment=17"
DGEAGAQGPPGPAGPAGER		240405_Cervus_1_2_p.3056.3056. File:"240405_Cervus_1_2_p.wiff", NativeID:"sample=1 period=1 cycle=1853 experiment=31"
TGDAGPAGPPGPPGPPGPPG	10|Oxidation|13|Oxidation|16|Oxidation|19|Oxidation	240405_Cervus_1_2_p.3588.3588. File:"240405_Cervus_1_2_p.wiff", NativeID:"sample=1 period=1 cycle=1871 experiment=30"
RGETGPAGPAGPIGPVGAR		240405_Cervus_1_2_p.6191.6191. File:"240405_Cervus_1_2_p.wiff", NativeID:"sample=1 period=1 cycle=1966 experiment=5"
GEPGSPGENGAPGQMGPR	3|Oxidation|6|Oxidation|15|Oxidation	240405_Cervus_1_2_p.1540.1540. File:"240405_Cervus_1_2_p.wiff", NativeID:"sample=1 period=1 cycle=1806 experiment=31"
SGDRGETGPAGPAGPIGPVG		240405_Cervus_1_2_p.8748.8748. File:"240405_Cervus_1_2_p.wiff", NativeID:"sample=1 period=1 cycle=2087 experiment=11"
GLTGPIGPPGPAGAPGDKGE	9|Oxidation|15|Oxidation	240405_Cervus_1_2_p.7595.7595. File:"240405_Cervus_1_2_p.wiff", NativeID:"sample=1 period=1 cycle=2030 experiment=21"
VGPPGPSGNAGPPGPPGPAGK	4|Oxidation|13|Oxidation|16|Oxidation	240405_Cervus_1_2_p.2930.2930. File:"240405_Cervus_1_2_p.wiff", NativeID:"sample=1 period=1 cycle=1849 experiment=15"
GPPGPMGPPGLAGPPGESGR	3|Oxidation|15|Oxidation	240405_Cervus_1_2_p.8422.8422. File:"240405_Cervus_1_2_p.wiff", NativeID:"sample=1 period=1 cycle=2067 experiment=6"
DRGETGPAGPAGPIGPVGAR		240405_Cervus_1_2_p.7509.7509. File:"240405_Cervus_1_2_p.wiff", NativeID:"sample=1 period=1 cycle=2027 experiment=9"
GDAGPPGPAGPAGPPGPIGNVG	6|Oxidation|15|Oxidation|20|Deamidated	240405_Cervus_1_2_p.9437.9437. File:"240405_Cervus_1_2_p.wiff", NativeID:"sample=1 period=1 cycle=2155 experiment=4"
GEPGPTGIQGPPGPAGEEGK	3|Oxidation|12|Oxidation	240405_Cervus_1_2_p.4300.4300. File:"240405_Cervus_1_2_p.wiff", NativeID:"sample=1 period=1 cycle=1895 experiment=10"
GDRGETGPAGPAGPIGPVGAR		240405_Cervus_1_2_p.6408.6408. File:"240405_Cervus_1_2_p.wiff", NativeID:"sample=1 period=1 cycle=1976 experiment=10"
TGDAGPAGPPGPPGPPGPPGPP	10|Oxidation|13|Oxidation|16|Oxidation|19|Oxidation	240405_Cervus_1_2_p.6290.6290. File:"240405_Cervus_1_2_p.wiff", NativeID:"sample=1 period=1 cycle=1970 experiment=15"
SGDRGETGPAGPAGPIGPVGAR		240405_Cervus_1_2_p.6792.6792. File:"240405_Cervus_1_2_p.wiff", NativeID:"sample=1 period=1 cycle=1996 experiment=11"
TGDAGPAGPPGPPGPPGPPGPPS	10|Oxidation|13|Oxidation|16|Oxidation|19|Oxidation	240405_Cervus_1_2_p.5114.5114. File:"240405_Cervus_1_2_p.wiff", NativeID:"sample=1 period=1 cycle=1924 experiment=13"
GEPGPTGIQGPPGPAGEEGKR	3|Oxidation|12|Oxidation	240405_Cervus_1_2_p.3269.3269. File:"240405_Cervus_1_2_p.wiff", NativeID:"sample=1 period=1 cycle=1860 experiment=26"
TGDAGPAGPPGPPGPPGPPGPPSG	10|Oxidation|13|Oxidation|18|Oxidation	240405_Cervus_1_2_p.5968.5968. File:"240405_Cervus_1_2_p.wiff", NativeID:"sample=1 period=1 cycle=1956 experiment=9"
TGPPGPAGQDGRPGPPGPPGAR	4|Oxidation|13|Oxidation|16|Oxidation|19|Oxidation	240405_Cervus_1_2_p.1416.1416. File:"240405_Cervus_1_2_p.wiff", NativeID:"sample=1 period=1 cycle=1801 experiment=17"
GPPGPAGPAGPPGPIGNVGAPGPK	3|Oxidation|12|Oxidation|17|Deamidated|21|Oxidation	240405_Cervus_1_2_p.7669.7669. File:"240405_Cervus_1_2_p.wiff", NativeID:"sample=1 period=1 cycle=2035 experiment=12"
GAPGADGPAGAPGTPGPQGIAGQR	12|Oxidation	240405_Cervus_1_2_p.5346.5346. File:"240405_Cervus_1_2_p.wiff", NativeID:"sample=1 period=1 cycle=1932 experiment=15"
GDAGPPGPAGPAGPPGPIGNVGAPG	6|Oxidation|15|Oxidation|20|Deamidated|24|Oxidation	240405_Cervus_1_2_p.9040.9040. File:"240405_Cervus_1_2_p.wiff", NativeID:"sample=1 period=1 cycle=2114 experiment=3"
GPPGPPGSPGEQGPSGASGPAGPR	2|Oxidation|6|Oxidation|9|Oxidation|12|Deamidated	240405_Cervus_1_2_p.2533.2533. File:"240405_Cervus_1_2_p.wiff", NativeID:"sample=1 period=1 cycle=1836 experiment=19"
GEPGPPGPAGFAGPPGADGQPGAK	3|Oxidation|6|Oxidation|15|Oxidation	240405_Cervus_1_2_p.6436.6436. File:"240405_Cervus_1_2_p.wiff", NativeID:"sample=1 period=1 cycle=1977 experiment=15"
GETGPAGPPGAPGAPGAPGPVGPAGK	9|Oxidation|12|Oxidation|15|Oxidation	240405_Cervus_1_2_p.4521.4521. File:"240405_Cervus_1_2_p.wiff", NativeID:"sample=1 period=1 cycle=1903 experiment=11"
GDAGAPGAPGSQGAPGLQGMPGER	6|Oxidation|9|Oxidation|15|Oxidation|21|Oxidation	240405_Cervus_1_2_p.4575.4575. File:"240405_Cervus_1_2_p.wiff", NativeID:"sample=1 period=1 cycle=1905 experiment=21"
GETGPAGRPGEVGPPGPPGPAGEK	9|Oxidation|15|Oxidation|18|Oxidation	240405_Cervus_1_2_p.2302.2302. File:"240405_Cervus_1_2_p.wiff", NativeID:"sample=1 period=1 cycle=1829 experiment=26"
GATGAAGPPGPTGPAGPPGFPGAVGAK	11|Oxidation|18|Oxidation|21|Oxidation	240405_Cervus_1_2_p.8166.8166. File:"240405_Cervus_1_2_p.wiff", NativeID:"sample=1 period=1 cycle=2055 experiment=15"
GDAGPPGPAGPAGPPGPIGNVGAPGPK	6|Oxidation|24|Oxidation	240405_Cervus_1_2_p.8684.8684. File:"240405_Cervus_1_2_p.wiff", NativeID:"sample=1 period=1 cycle=2082 experiment=9"
GEPGPPGPAGAAGPAGNPGADGQPGAK	5|Oxidation|6|Oxidation|17|Deamidated|18|Oxidation|23|Deamidated	240405_Cervus_1_2_p.3090.3090. File:"240405_Cervus_1_2_p.wiff", NativeID:"sample=1 period=1 cycle=1854 experiment=31"
GNDGATGAAGPPGPTGPAGPPGFPGAVG	2|Deamidated|12|Oxidation|21|Oxidation|24|Oxidation	240405_Cervus_1_2_p.9645.9645. File:"240405_Cervus_1_2_p.wiff", NativeID:"sample=1 period=1 cycle=2185 experiment=6"
LQGPPGPPGSPGEQGPSGASGPAGPR	2|Deamidated|5|Oxidation|8|Oxidation|11|Oxidation	240405_Cervus_1_2_p.4088.4088. File:"240405_Cervus_1_2_p.wiff", NativeID:"sample=1 period=1 cycle=1887 experiment=21"
GETGPAGPAGPIGPVGARGPAGPQGPR	24|Deamidated	240405_Cervus_1_2_p.9092.9092. File:"240405_Cervus_1_2_p.wiff", NativeID:"sample=1 period=1 cycle=2119 experiment=7"
GDTGAKGEPGPTGIQGPPGPAGEEGK	9|Oxidation|11|Oxidation|18|Oxidation	240405_Cervus_1_2_p.3094.3094. File:"240405_Cervus_1_2_p.wiff", NativeID:"sample=1 period=1 cycle=1854 experiment=35"
GLQGPPGPPGSPGEQGPSGASGPAGPR	6|Oxidation|8|Oxidation|12|Oxidation|15|Deamidated	240405_Cervus_1_2_p.4572.4572. File:"240405_Cervus_1_2_p.wiff", NativeID:"sample=1 period=1 cycle=1905 experiment=18"
GPSGPQGPSGPPGPKGNSGEPGAPGSK	12|Oxidation|14|Oxidation|17|Deamidated|21|Oxidation|24|Oxidation	240405_Cervus_1_2_p.1202.1202. File:"240405_Cervus_1_2_p.wiff", NativeID:"sample=1 period=1 cycle=1792 experiment=16"
GPPGSAGTPGKDGLNGLPGPIGPPGPR	3|Oxidation|20|Oxidation|24|Oxidation|26|Oxidation	240405_Cervus_1_2_p.7633.7633. File:"240405_Cervus_1_2_p.wiff", NativeID:"sample=1 period=1 cycle=2033 experiment=11"
GDRGETGPAGPPGAPGAPGAPGPVGPAGK	12|Oxidation|15|Oxidation|21|Oxidation	240405_Cervus_1_2_p.3241.3241. File:"240405_Cervus_1_2_p.wiff", NativeID:"sample=1 period=1 cycle=1859 experiment=35"
TGDAGPAGPPGPPGPPGPPGPPSGGYDL	10|Oxidation|13|Oxidation|16|Oxidation|19|Oxidation	240405_Cervus_1_2_p.10002.10002. File:"240405_Cervus_1_2_p.wiff", NativeID:"sample=1 period=1 cycle=2233 experiment=5"
SGLQGPPGPPGSPGEQGPSGASGPAGPR	4|Deamidated|7|Oxidation|10|Oxidation|13|Oxidation	240405_Cervus_1_2_p.4713.4713. File:"240405_Cervus_1_2_p.wiff", NativeID:"sample=1 period=1 cycle=1910 experiment=29"
GDAGPAGPKGEPGSPGENGAPGQMGPR	8|Oxidation|12|Oxidation|15|Oxidation|18|Deamidated|21|Oxidation|24|Oxidation	240405_Cervus_1_2_p.1111.1111. File:"240405_Cervus_1_2_p.wiff", NativeID:"sample=1 period=1 cycle=1786 experiment=12"
GNDGATGAAGPPGPTGPAGPPGFPGAVGAK	12|Oxidation|21|Oxidation	240405_Cervus_1_2_p.9194.9194. File:"240405_Cervus_1_2_p.wiff", NativeID:"sample=1 period=1 cycle=2131 experiment=7"
GFSGLQGPPGPPGSPGEQGPSGASGPAGPR	11|Oxidation|15|Oxidation	240405_Cervus_1_2_p.8718.8718. File:"240405_Cervus_1_2_p.wiff", NativeID:"sample=1 period=1 cycle=2084 experiment=14"
GAPGDRGEPGPPGPAGFAGPPGADGQPGAK	3|Oxidation|9|Oxidation|12|Oxidation|21|Oxidation	240405_Cervus_1_2_p.4952.4952. File:"240405_Cervus_1_2_p.wiff", NativeID:"sample=1 period=1 cycle=1918 experiment=31"
GVPGPPGAVGPAGKDGEAGAQGPPGPAGPAGER	3|Oxidation|6|Oxidation|21|Deamidated|24|Oxidation	240405_Cervus_1_2_p.4464.4464. File:"240405_Cervus_1_2_p.wiff", NativeID:"sample=1 period=1 cycle=1900 experiment=27"
GLTGPIGPPGPAGAPGDKGETGPSGPAGPTGAR	9|Oxidation|15|Oxidation	240405_Cervus_1_2_p.7528.7528. File:"240405_Cervus_1_2_p.wiff", NativeID:"sample=1 period=1 cycle=2027 experiment=28"
GLPGPPGAPGPQGFQGPPGEPGEPGASGPMGPR	5|Oxidation|6|Oxidation|9|Oxidation|21|Oxidation|24|Oxidation	240405_Cervus_1_2_p.9232.9232. File:"240405_Cervus_1_2_p.wiff", NativeID:"sample=1 period=1 cycle=2137 experiment=8"
GSEGPQGVRGEPGPPGPAGAAGPAGNPGADGQPGAK	6|Deamidated|12|Oxidation|17|Oxidation|27|Oxidation|32|Deamidated|33|Oxidation	240405_Cervus_1_2_p.2879.2879. File:"240405_Cervus_1_2_p.wiff", NativeID:"sample=1 period=1 cycle=1847 experiment=28"
GNDGATGAAGPPGPTGPAGPPGFPGAVGAKGEAGPQGPR	2|Deamidated|12|Oxidation|21|Oxidation|35|Oxidation|36|Deamidated|38|Oxidation	240405_Cervus_1_2_p.7441.7441. File:"240405_Cervus_1_2_p.wiff", NativeID:"sample=1 period=1 cycle=2024 experiment=23"
XP_043318553.1 collagen alpha-2(I) chain isoform X1 [Cervus canadensis]
VGPQGAR		240405_Cervus_1_2_p.1877.1877. File:"240405_Cervus_1_2_p.wiff", NativeID:"sample=1 period=1 cycle=1817 experiment=2"
GEVGLPGL	6|Oxidation	240405_Cervus_1_2_p.10727.10727. File:"240405_Cervus_1_2_p.wiff", NativeID:"sample=1 period=1 cycle=2459 experiment=2"
GVVGPQGAR		240405_Cervus_1_2_p.1881.1881. File:"240405_Cervus_1_2_p.wiff", NativeID:"sample=1 period=1 cycle=1817 experiment=6"
GPSGPQGIR		240405_Cervus_1_2_p.2215.2215. File:"240405_Cervus_1_2_p.wiff", NativeID:"sample=1 period=1 cycle=1827 experiment=4"
VGPAGAVGPR		240405_Cervus_1_2_p.3248.3248. File:"240405_Cervus_1_2_p.wiff", NativeID:"sample=1 period=1 cycle=1860 experiment=5"
GPAGPSGPAGK		240405_Cervus_1_2_p.1025.1025. File:"240405_Cervus_1_2_p.wiff", NativeID:"sample=1 period=1 cycle=1774 experiment=5"
AGVMGPAGSR		240405_Cervus_1_2_p.2777.2777. File:"240405_Cervus_1_2_p.wiff", NativeID:"sample=1 period=1 cycle=1844 experiment=4"
PGPIGPAGAR	1|Oxidation	240405_Cervus_1_2_p.3369.3369. File:"240405_Cervus_1_2_p.wiff", NativeID:"sample=1 period=1 cycle=1864 experiment=3"
GHNGLDGLK	3|Deamidated	240405_Cervus_1_2_p.3506.3506. File:"240405_Cervus_1_2_p.wiff", NativeID:"sample=1 period=1 cycle=1869 experiment=2"
GPMGLMGPR	6|Oxidation	240405_Cervus_1_2_p.5945.5945. File:"240405_Cervus_1_2_p.wiff", NativeID:"sample=1 period=1 cycle=1955 experiment=4"
AAGPAGPIGSR		240405_Cervus_1_2_p.3143.3143. File:"240405_Cervus_1_2_p.wiff", NativeID:"sample=1 period=1 cycle=1856 experiment=5"
GPVGAAGATGAR		240405_Cervus_1_2_p.1496.1496. File:"240405_Cervus_1_2_p.wiff", NativeID:"sample=1 period=1 cycle=1805 experiment=8"
GEVGPAGPNGF		240405_Cervus_1_2_p.9404.9404. File:"240405_Cervus_1_2_p.wiff", NativeID:"sample=1 period=1 cycle=2150 experiment=2"
GAVGPAGAVGPR		240405_Cervus_1_2_p.4044.4044. File:"240405_Cervus_1_2_p.wiff", NativeID:"sample=1 period=1 cycle=1886 experiment=6"
GAAGPAGPIGSR		240405_Cervus_1_2_p.3250.3250. File:"240405_Cervus_1_2_p.wiff", NativeID:"sample=1 period=1 cycle=1860 experiment=7"
PGNIGFPGPK	1|Oxidation|3|Deamidated|7|Oxidation	240405_Cervus_1_2_p.6717.6717. File:"240405_Cervus_1_2_p.wiff", NativeID:"sample=1 period=1 cycle=1993 experiment=3"
PLGIAGPPGAR	8|Oxidation	240405_Cervus_1_2_p.6993.6993. File:"240405_Cervus_1_2_p.wiff", NativeID:"sample=1 period=1 cycle=2007 experiment=3"
PGEPGLMGPR	1|Oxidation|4|Oxidation|7|Oxidation	240405_Cervus_1_2_p.2495.2495. File:"240405_Cervus_1_2_p.wiff", NativeID:"sample=1 period=1 cycle=1835 experiment=13"
GEVGPAGPNGFA	9|Deamidated	240405_Cervus_1_2_p.9173.9173. File:"240405_Cervus_1_2_p.wiff", NativeID:"sample=1 period=1 cycle=2129 experiment=2"
GFPGTPGLPGF	3|Oxidation|6|Oxidation|9|Oxidation	240405_Cervus_1_2_p.11244.11244. File:"240405_Cervus_1_2_p.wiff", NativeID:"sample=1 period=1 cycle=2838 experiment=2"
PGPVGAAGATGAR	1|Oxidation	240405_Cervus_1_2_p.5262.5262. File:"240405_Cervus_1_2_p.wiff", NativeID:"sample=1 period=1 cycle=1929 experiment=8"
APGFLGLPGSR	2|Oxidation|8|Oxidation	240405_Cervus_1_2_p.10033.10033. File:"240405_Cervus_1_2_p.wiff", NativeID:"sample=1 period=1 cycle=2241 experiment=3"
GPSGPSGLPGER	9|Oxidation	240405_Cervus_1_2_p.2860.2860. File:"240405_Cervus_1_2_p.wiff", NativeID:"sample=1 period=1 cycle=1847 experiment=9"
GEVGPAGPNGFAG	9|Deamidated	240405_Cervus_1_2_p.9181.9181. File:"240405_Cervus_1_2_p.wiff", NativeID:"sample=1 period=1 cycle=2130 experiment=4"
GIPGEFGLPGPA	3|Oxidation|9|Oxidation	240405_Cervus_1_2_p.10795.10795. File:"240405_Cervus_1_2_p.wiff", NativeID:"sample=1 period=1 cycle=2511 experiment=2"
GEVGLPGLSGPVG	6|Oxidation	240405_Cervus_1_2_p.10953.10953. File:"240405_Cervus_1_2_p.wiff", NativeID:"sample=1 period=1 cycle=2580 experiment=2"
FAGPAGAAGQAGAK	10|Deamidated	240405_Cervus_1_2_p.3660.3660. File:"240405_Cervus_1_2_p.wiff", NativeID:"sample=1 period=1 cycle=1874 experiment=13"
TGQPGAVGPAGIR		240405_Cervus_1_2_p.5107.5107. File:"240405_Cervus_1_2_p.wiff", NativeID:"sample=1 period=1 cycle=1924 experiment=6"
EGPVGLPGIDGR	7|Oxidation	240405_Cervus_1_2_p.9955.9955. File:"240405_Cervus_1_2_p.wiff", NativeID:"sample=1 period=1 cycle=2223 experiment=2"
GAPGAVGAPGPAGAN	3|Oxidation|9|Oxidation|15|Deamidated	240405_Cervus_1_2_p.2788.2788. File:"240405_Cervus_1_2_p.wiff", NativeID:"sample=1 period=1 cycle=1844 experiment=15"
GEPGNIGFPGPK	3|Oxidation|11|Oxidation	240405_Cervus_1_2_p.6178.6178. File:"240405_Cervus_1_2_p.wiff", NativeID:"sample=1 period=1 cycle=1965 experiment=5"
GFPGTPGLPGFK	3|Oxidation|9|Oxidation	240405_Cervus_1_2_p.10308.10308. File:"240405_Cervus_1_2_p.wiff", NativeID:"sample=1 period=1 cycle=2349 experiment=2"
GISGPPGPPGPAGK	6|Oxidation|9|Oxidation	240405_Cervus_1_2_p.2791.2791. File:"240405_Cervus_1_2_p.wiff", NativeID:"sample=1 period=1 cycle=1844 experiment=18"
ESGAAGPAGPIGSR		240405_Cervus_1_2_p.3463.3463. File:"240405_Cervus_1_2_p.wiff", NativeID:"sample=1 period=1 cycle=1867 experiment=13"
GPPGASGAPGPQGF	3|Oxidation|9|Oxidation	240405_Cervus_1_2_p.6998.6998. File:"240405_Cervus_1_2_p.wiff", NativeID:"sample=1 period=1 cycle=2007 experiment=8"
GPPGATGFPGAAGR	3|Oxidation|9|Oxidation	240405_Cervus_1_2_p.3752.3752. File:"240405_Cervus_1_2_p.wiff", NativeID:"sample=1 period=1 cycle=1877 experiment=15"
PGEFGLPGPAGAR	1|Oxidation|7|Oxidation	240405_Cervus_1_2_p.9847.9847. File:"240405_Cervus_1_2_p.wiff", NativeID:"sample=1 period=1 cycle=2207 experiment=6"
GEAGPAGPAGPAGPR		240405_Cervus_1_2_p.2663.2663. File:"240405_Cervus_1_2_p.wiff", NativeID:"sample=1 period=1 cycle=1840 experiment=25"
GIPGPVGAAGATGAR	3|Oxidation	240405_Cervus_1_2_p.5434.5434. File:"240405_Cervus_1_2_p.wiff", NativeID:"sample=1 period=1 cycle=1935 experiment=16"
GLVGEPGPAGSKGE	6|Oxidation	240405_Cervus_1_2_p.3490.3490. File:"240405_Cervus_1_2_p.wiff", NativeID:"sample=1 period=1 cycle=1868 experiment=11"
GIPGEFGLPGPAGA	3|Oxidation|9|Oxidation	240405_Cervus_1_2_p.10763.10763. File:"240405_Cervus_1_2_p.wiff", NativeID:"sample=1 period=1 cycle=2488 experiment=2"
GESGAAGPAGPIGSR		240405_Cervus_1_2_p.3492.3492. File:"240405_Cervus_1_2_p.wiff", NativeID:"sample=1 period=1 cycle=1868 experiment=13"
GFPGSPGNIGPAGK	3|Oxidation|6|Oxidation	240405_Cervus_1_2_p.4662.4662. File:"240405_Cervus_1_2_p.wiff", NativeID:"sample=1 period=1 cycle=1909 experiment=14"
GEVGPAGPNGFAGPA	9|Deamidated	240405_Cervus_1_2_p.9848.9848. File:"240405_Cervus_1_2_p.wiff", NativeID:"sample=1 period=1 cycle=2207 experiment=7"
TAGPSGPSGLPGER	11|Oxidation	240405_Cervus_1_2_p.3415.3415. File:"240405_Cervus_1_2_p.wiff", NativeID:"sample=1 period=1 cycle=1865 experiment=22"
GPPGESGAAGPAGPIG	3|Oxidation	240405_Cervus_1_2_p.6699.6699. File:"240405_Cervus_1_2_p.wiff", NativeID:"sample=1 period=1 cycle=1992 experiment=15"
EPGPLGIAGPPGAR	2|Oxidation|11|Oxidation	240405_Cervus_1_2_p.8732.8732. File:"240405_Cervus_1_2_p.wiff", NativeID:"sample=1 period=1 cycle=2086 experiment=5"
GSDGSVGPVGPAGPIG		240405_Cervus_1_2_p.9746.9746. File:"240405_Cervus_1_2_p.wiff", NativeID:"sample=1 period=1 cycle=2200 experiment=10"
GLPGVAGSVGEPGPL	3|Oxidation|12|Oxidation	240405_Cervus_1_2_p.10728.10728. File:"240405_Cervus_1_2_p.wiff", NativeID:"sample=1 period=1 cycle=2459 experiment=3"
GPNGDSGRPGEPGL	3|Deamidated|9|Oxidation|12|Oxidation	240405_Cervus_1_2_p.2934.2934. File:"240405_Cervus_1_2_p.wiff", NativeID:"sample=1 period=1 cycle=1849 experiment=19"
PGPAGAVGPAGAVGPR	1|Oxidation	240405_Cervus_1_2_p.5899.5899. File:"240405_Cervus_1_2_p.wiff", NativeID:"sample=1 period=1 cycle=1952 experiment=13"
EPGEPGQTGPAGAR	2|Oxidation|5|Oxidation|7|Deamidated	240405_Cervus_1_2_p.1097.1097. File:"240405_Cervus_1_2_p.wiff", NativeID:"sample=1 period=1 cycle=1785 experiment=6"
GETGASGPPGFAGEK	9|Oxidation	240405_Cervus_1_2_p.3756.3756. File:"240405_Cervus_1_2_p.wiff", NativeID:"sample=1 period=1 cycle=1877 experiment=19"
LLGAPGFLGLPGSR	5|Oxidation|11|Oxidation	240405_Cervus_1_2_p.11392.11392. File:"240405_Cervus_1_2_p.wiff", NativeID:"sample=1 period=1 cycle=2948 experiment=2"
GLPGVAGSVGEPGPLG	3|Oxidation|12|Oxidation	240405_Cervus_1_2_p.10500.10500. File:"240405_Cervus_1_2_p.wiff", NativeID:"sample=1 period=1 cycle=2390 experiment=3"
GEIGPAGPPGPPGLR	9|Oxidation|12|Oxidation	240405_Cervus_1_2_p.7290.7290. File:"240405_Cervus_1_2_p.wiff", NativeID:"sample=1 period=1 cycle=2019 experiment=8"
PSGISGPPGPPGPAGK	8|Oxidation|13|Oxidation	240405_Cervus_1_2_p.3357.3357. File:"240405_Cervus_1_2_p.wiff", NativeID:"sample=1 period=1 cycle=1863 experiment=15"
GEPGEPGQTGPAGAR	3|Oxidation|6|Oxidation|8|Deamidated	240405_Cervus_1_2_p.1098.1098. File:"240405_Cervus_1_2_p.wiff", NativeID:"sample=1 period=1 cycle=1785 experiment=7"
GIPGEFGLPGPAGAR	3|Oxidation|9|Oxidation	240405_Cervus_1_2_p.10168.10168. File:"240405_Cervus_1_2_p.wiff", NativeID:"sample=1 period=1 cycle=2281 experiment=3"
GLLGAPGFLGLPGSR	6|Oxidation|12|Oxidation	240405_Cervus_1_2_p.11651.11651. File:"240405_Cervus_1_2_p.wiff", NativeID:"sample=1 period=1 cycle=3139 experiment=2"
GDGGPPGATGFPGAAGR	12|Oxidation	240405_Cervus_1_2_p.5247.5247. File:"240405_Cervus_1_2_p.wiff", NativeID:"sample=1 period=1 cycle=1928 experiment=20"
SGETGASGPPGFAGEK	10|Oxidation	240405_Cervus_1_2_p.4622.4622. File:"240405_Cervus_1_2_p.wiff", NativeID:"sample=1 period=1 cycle=1907 experiment=25"
EPGPAGAVGPAGAVGPR	2|Oxidation	240405_Cervus_1_2_p.6147.6147. File:"240405_Cervus_1_2_p.wiff", NativeID:"sample=1 period=1 cycle=1963 experiment=34"
VGEPGPLGIAGPPGAR	4|Oxidation|13|Oxidation	240405_Cervus_1_2_p.9098.9098. File:"240405_Cervus_1_2_p.wiff", NativeID:"sample=1 period=1 cycle=2120 experiment=4"
GSDGSVGPVGPAGPIGSA		240405_Cervus_1_2_p.9705.9705. File:"240405_Cervus_1_2_p.wiff", NativeID:"sample=1 period=1 cycle=2196 experiment=7"
GEVGPAGPNGFAGPAGAA	9|Deamidated	240405_Cervus_1_2_p.9963.9963. File:"240405_Cervus_1_2_p.wiff", NativeID:"sample=1 period=1 cycle=2225 experiment=5"
AAGLPGVAGAPGLPGPR	5|Oxidation|11|Oxidation|16|Oxidation	240405_Cervus_1_2_p.8877.8877. File:"240405_Cervus_1_2_p.wiff", NativeID:"sample=1 period=1 cycle=2096 experiment=10"
PGEPGEPGQTGPAGAR	4|Oxidation|7|Oxidation	240405_Cervus_1_2_p.5035.5035. File:"240405_Cervus_1_2_p.wiff", NativeID:"sample=1 period=1 cycle=1921 experiment=25"
GAPGAVGAPGPAGANGDR	3|Oxidation|9|Oxidation	240405_Cervus_1_2_p.1547.1547. File:"240405_Cervus_1_2_p.wiff", NativeID:"sample=1 period=1 cycle=1807 experiment=7"
GEPGPAGAVGPAGAVGPR	3|Oxidation	240405_Cervus_1_2_p.6009.6009. File:"240405_Cervus_1_2_p.wiff", NativeID:"sample=1 period=1 cycle=1958 experiment=15"
GEVGLPGLSGPVGPPGN	6|Oxidation|15|Oxidation	240405_Cervus_1_2_p.10685.10685. File:"240405_Cervus_1_2_p.wiff", NativeID:"sample=1 period=1 cycle=2442 experiment=8"
GPPGESGAAGPAGPIGSR	3|Oxidation	240405_Cervus_1_2_p.4276.4276. File:"240405_Cervus_1_2_p.wiff", NativeID:"sample=1 period=1 cycle=1894 experiment=27"
GEVGPAGPNGFAGPAGAAG	9|Deamidated	240405_Cervus_1_2_p.9689.9689. File:"240405_Cervus_1_2_p.wiff", NativeID:"sample=1 period=1 cycle=2194 experiment=4"
GAAGLPGVAGAPGLPGPR	6|Oxidation|12|Oxidation|17|Oxidation	240405_Cervus_1_2_p.9107.9107. File:"240405_Cervus_1_2_p.wiff", NativeID:"sample=1 period=1 cycle=2121 experiment=8"
SVGEPGPLGIAGPPGAR	5|Oxidation|14|Oxidation	240405_Cervus_1_2_p.9167.9167. File:"240405_Cervus_1_2_p.wiff", NativeID:"sample=1 period=1 cycle=2127 experiment=7"
GLPGVAGSVGEPGPLGIA	3|Oxidation|12|Oxidation	240405_Cervus_1_2_p.11580.11580. File:"240405_Cervus_1_2_p.wiff", NativeID:"sample=1 period=1 cycle=3078 experiment=4"
GELGPVGNPGPAGPAGPR		240405_Cervus_1_2_p.7652.7652. File:"240405_Cervus_1_2_p.wiff", NativeID:"sample=1 period=1 cycle=2034 experiment=15"
GSVGEPGPLGIAGPPGAR	6|Oxidation|15|Oxidation	240405_Cervus_1_2_p.9099.9099. File:"240405_Cervus_1_2_p.wiff", NativeID:"sample=1 period=1 cycle=2120 experiment=5"
GLPGVAGSVGEPGPLGIAG	3|Oxidation|12|Oxidation	240405_Cervus_1_2_p.11364.11364. File:"240405_Cervus_1_2_p.wiff", NativeID:"sample=1 period=1 cycle=2931 experiment=2"
GSTGEIGPAGPPGPPGLR	12|Oxidation|15|Oxidation	240405_Cervus_1_2_p.7093.7093. File:"240405_Cervus_1_2_p.wiff", NativeID:"sample=1 period=1 cycle=2012 experiment=24"
GEVGPAGPNGFAGPAGAAGQ	9|Deamidated|20|Deamidated	240405_Cervus_1_2_p.9763.9763. File:"240405_Cervus_1_2_p.wiff", NativeID:"sample=1 period=1 cycle=2201 experiment=11"
RGEPGPAGAVGPAGAVGPR	4|Oxidation	240405_Cervus_1_2_p.4373.4373. File:"240405_Cervus_1_2_p.wiff", NativeID:"sample=1 period=1 cycle=1897 experiment=8"
GEPGAPGENGTPGQTGAR	3|Oxidation|6|Oxidation|12|Oxidation	240405_Cervus_1_2_p.973.973. File:"240405_Cervus_1_2_p.wiff", NativeID:"sample=1 period=1 cycle=1764 experiment=2"
GEVGLPGLSGPVGPPGNPG	6|Oxidation|15|Oxidation|18|Oxidation	240405_Cervus_1_2_p.10540.10540. File:"240405_Cervus_1_2_p.wiff", NativeID:"sample=1 period=1 cycle=2415 experiment=3"
GEVGPAGPNGFAGPAGAAGQA	9|Deamidated|20|Deamidated	240405_Cervus_1_2_p.9714.9714. File:"240405_Cervus_1_2_p.wiff", NativeID:"sample=1 period=1 cycle=2197 experiment=9"
GPNGDSGRPGEPGLMGPR	3|Deamidated|9|Oxidation|12|Oxidation|15|Oxidation	240405_Cervus_1_2_p.1813.1813. File:"240405_Cervus_1_2_p.wiff", NativeID:"sample=1 period=1 cycle=1815 experiment=20"
RGSTGEIGPAGPPGPPGLR	13|Oxidation|16|Oxidation	240405_Cervus_1_2_p.6047.6047. File:"240405_Cervus_1_2_p.wiff", NativeID:"sample=1 period=1 cycle=1960 experiment=10"
GSDGSVGPVGPAGPIGSAGPPG	21|Oxidation	240405_Cervus_1_2_p.9450.9450. File:"240405_Cervus_1_2_p.wiff", NativeID:"sample=1 period=1 cycle=2157 experiment=5"
GPPGNVGNPGVNGAPGEAGR	8|Deamidated|9|Oxidation|12|Deamidated|15|Oxidation	240405_Cervus_1_2_p.2831.2831. File:"240405_Cervus_1_2_p.wiff", NativeID:"sample=1 period=1 cycle=1845 experiment=24"
TGPPGPSGISGPPGPPGPAGK	4|Oxidation|13|Oxidation|16|Oxidation	240405_Cervus_1_2_p.4608.4608. File:"240405_Cervus_1_2_p.wiff", NativeID:"sample=1 period=1 cycle=1907 experiment=11"
GEPGAVGQPGPPGPSGEEGK	3|Oxidation|9|Oxidation|12|Oxidation	240405_Cervus_1_2_p.1509.1509. File:"240405_Cervus_1_2_p.wiff", NativeID:"sample=1 period=1 cycle=1805 experiment=21"
GNRGEPGPAGAVGPAGAVGPR	2|Deamidated|6|Oxidation	240405_Cervus_1_2_p.4562.4562. File:"240405_Cervus_1_2_p.wiff", NativeID:"sample=1 period=1 cycle=1905 experiment=8"
GLPGVAGSVGEPGPLGIAGPPG	3|Oxidation|12|Oxidation|21|Oxidation	240405_Cervus_1_2_p.11207.11207. File:"240405_Cervus_1_2_p.wiff", NativeID:"sample=1 period=1 cycle=2810 experiment=2"
TPGPQGLLGAPGFLGLPGSR	4|Oxidation|5|Deamidated|11|Oxidation|17|Oxidation	240405_Cervus_1_2_p.11831.11831. File:"240405_Cervus_1_2_p.wiff", NativeID:"sample=1 period=1 cycle=3255 experiment=2"
GPSGEPGTAGPPGTPGPQGLLG	6|Oxidation|11|Oxidation|15|Oxidation|18|Deamidated	240405_Cervus_1_2_p.9990.9990. File:"240405_Cervus_1_2_p.wiff", NativeID:"sample=1 period=1 cycle=2230 experiment=3"
HGNRGEPGPAGAVGPAGAVGPR	3|Deamidated|7|Oxidation	240405_Cervus_1_2_p.3621.3621. File:"240405_Cervus_1_2_p.wiff", NativeID:"sample=1 period=1 cycle=1873 experiment=7"
GAPGAVGAPGPAGANGDRGEAGPA	3|Oxidation|9|Oxidation|15|Deamidated	240405_Cervus_1_2_p.3157.3157. File:"240405_Cervus_1_2_p.wiff", NativeID:"sample=1 period=1 cycle=1856 experiment=19"
GEVGPAGPNGFAGPAGAAGQAGAK		240405_Cervus_1_2_p.7716.7716. File:"240405_Cervus_1_2_p.wiff", NativeID:"sample=1 period=1 cycle=2037 experiment=13"
EGPVGLPGIDGRPGPIGPAGAR	7|Oxidation	240405_Cervus_1_2_p.10044.10044. File:"240405_Cervus_1_2_p.wiff", NativeID:"sample=1 period=1 cycle=2244 experiment=3"
GLPGVAGSVGEPGPLGIAGPPGAR	3|Oxidation|21|Oxidation	240405_Cervus_1_2_p.10821.10821. File:"240405_Cervus_1_2_p.wiff", NativeID:"sample=1 period=1 cycle=2521 experiment=2"
GEPGVVGAPGTAGPSGPSGLPGER	3|Oxidation|9|Oxidation	240405_Cervus_1_2_p.7562.7562. File:"240405_Cervus_1_2_p.wiff", NativeID:"sample=1 period=1 cycle=2029 experiment=9"
GAPGPDGNNGAQGPPGPQGVQGGK	3|Oxidation|15|Oxidation	240405_Cervus_1_2_p.1828.1828. File:"240405_Cervus_1_2_p.wiff", NativeID:"sample=1 period=1 cycle=1815 experiment=35"
GSQGSQGPAGPPGPPGPPGPPGPSG	6|Deamidated|12|Oxidation|15|Oxidation|18|Oxidation|21|Oxidation	240405_Cervus_1_2_p.3696.3696. File:"240405_Cervus_1_2_p.wiff", NativeID:"sample=1 period=1 cycle=1875 experiment=22"
GPSGEPGTAGPPGTPGPQGLLGAPG	6|Oxidation|12|Oxidation|15|Oxidation|18|Deamidated|24|Oxidation	240405_Cervus_1_2_p.9663.9663. File:"240405_Cervus_1_2_p.wiff", NativeID:"sample=1 period=1 cycle=2189 experiment=3"
GSQGSQGPAGPPGPPGPPGPPGPSGG	12|Oxidation|15|Oxidation|17|Oxidation|21|Oxidation	240405_Cervus_1_2_p.3549.3549. File:"240405_Cervus_1_2_p.wiff", NativeID:"sample=1 period=1 cycle=1870 experiment=23"
GEVGLPGLSGPVGPPGNPGANGLPG	6|Oxidation|15|Oxidation|17|Deamidated|18|Oxidation|21|Deamidated|24|Oxidation	240405_Cervus_1_2_p.10998.10998. File:"240405_Cervus_1_2_p.wiff", NativeID:"sample=1 period=1 cycle=2619 experiment=2"
GPPGTPGPQGLLGAPGFLGLPGSR	2|Oxidation|8|Oxidation|9|Deamidated|15|Oxidation|21|Oxidation	240405_Cervus_1_2_p.11762.11762. File:"240405_Cervus_1_2_p.wiff", NativeID:"sample=1 period=1 cycle=3195 experiment=2"
GSQGSQGPAGPPGPPGPPGPPGPSGGG	12|Oxidation|15|Oxidation|18|Oxidation|21|Oxidation	240405_Cervus_1_2_p.3390.3390. File:"240405_Cervus_1_2_p.wiff", NativeID:"sample=1 period=1 cycle=1864 experiment=24"
SVGPVGPAGPIGSAGPPGFPGAPGPK	17|Oxidation|20|Oxidation|23|Oxidation	240405_Cervus_1_2_p.10204.10204. File:"240405_Cervus_1_2_p.wiff", NativeID:"sample=1 period=1 cycle=2300 experiment=2"
KGEPGVVGAPGTAGPSGPSGLPGER	4|Oxidation|10|Oxidation|22|Oxidation	240405_Cervus_1_2_p.4550.4550. File:"240405_Cervus_1_2_p.wiff", NativeID:"sample=1 period=1 cycle=1904 experiment=24"
GPVGPTGPVGAAGPSGPNGPPGPAGSR	18|Deamidated|21|Oxidation	240405_Cervus_1_2_p.6948.6948. File:"240405_Cervus_1_2_p.wiff", NativeID:"sample=1 period=1 cycle=2004 experiment=12"
GYPGNAGPVGTAGAPGPQGPVGPTGK	3|Oxidation|5|Deamidated|15|Oxidation|18|Deamidated	240405_Cervus_1_2_p.6653.6653. File:"240405_Cervus_1_2_p.wiff", NativeID:"sample=1 period=1 cycle=1990 experiment=13"
GEQGPAGPPGFQGLPGPAGTAGEAGK	9|Oxidation|15|Oxidation	240405_Cervus_1_2_p.9083.9083. File:"240405_Cervus_1_2_p.wiff", NativeID:"sample=1 period=1 cycle=2118 experiment=10"
GSDGSVGPVGPAGPIGSAGPPGFPGAPG	21|Oxidation|24|Oxidation|27|Oxidation	240405_Cervus_1_2_p.10563.10563. File:"240405_Cervus_1_2_p.wiff", NativeID:"sample=1 period=1 cycle=2424 experiment=2"
GESGNKGEPGAVGQPGPPGPSGEEGK	5|Deamidated|15|Oxidation|18|Oxidation	240405_Cervus_1_2_p.1486.1486. File:"240405_Cervus_1_2_p.wiff", NativeID:"sample=1 period=1 cycle=1804 experiment=10"
GEVGLPGLSGPVGPPGNPGANGLPGAK	6|Oxidation|15|Oxidation|18|Oxidation|24|Oxidation	240405_Cervus_1_2_p.10304.10304. File:"240405_Cervus_1_2_p.wiff", NativeID:"sample=1 period=1 cycle=2348 experiment=3"
TAGPPGTPGPQGLLGAPGFLGLPGSR	5|Oxidation|8|Oxidation|17|Oxidation|23|Oxidation	240405_Cervus_1_2_p.11635.11635. File:"240405_Cervus_1_2_p.wiff", NativeID:"sample=1 period=1 cycle=3125 experiment=2"
GPSGEPGTAGPPGTPGPQGLLGAPGFL	6|Oxidation|12|Oxidation|15|Oxidation|18|Deamidated|24|Oxidation	240405_Cervus_1_2_p.12181.12181. File:"240405_Cervus_1_2_p.wiff", NativeID:"sample=1 period=1 cycle=3573 experiment=2"
GPSGEPGTAGPPGTPGPQGLLGAPGFLG	6|Oxidation|12|Oxidation|15|Oxidation|18|Deamidated|24|Oxidation	240405_Cervus_1_2_p.11842.11842. File:"240405_Cervus_1_2_p.wiff", NativeID:"sample=1 period=1 cycle=3265 experiment=2"
GSDGSVGPVGPAGPIGSAGPPGFPGAPGPK	21|Oxidation|29|Oxidation	240405_Cervus_1_2_p.10361.10361. File:"240405_Cervus_1_2_p.wiff", NativeID:"sample=1 period=1 cycle=2362 experiment=4"
GENGPVGPTGPVGAAGPSGPNGPPGPAGSR	24|Oxidation	240405_Cervus_1_2_p.6743.6743. File:"240405_Cervus_1_2_p.wiff", NativeID:"sample=1 period=1 cycle=1993 experiment=29"
GAPGAVGAPGPAGANGDRGEAGPAGPAGPAGPR	3|Oxidation|9|Oxidation	240405_Cervus_1_2_p.3504.3504. File:"240405_Cervus_1_2_p.wiff", NativeID:"sample=1 period=1 cycle=1868 experiment=25"
GPSGEPGTAGPPGTPGPQGLLGAPGFLGLPG	6|Oxidation|12|Oxidation|15|Oxidation|18|Deamidated|24|Oxidation|30|Oxidation	240405_Cervus_1_2_p.12215.12215. File:"240405_Cervus_1_2_p.wiff", NativeID:"sample=1 period=1 cycle=3606 experiment=2"
GEQGPAGPPGFQGLPGPAGTAGEAGKPGER	9|Oxidation|15|Oxidation|27|Oxidation	240405_Cervus_1_2_p.7654.7654. File:"240405_Cervus_1_2_p.wiff", NativeID:"sample=1 period=1 cycle=2034 experiment=17"
SGEPGTAGPPGTPGPQGLLGAPGFLGLPGSR	4|Oxidation|10|Oxidation|13|Oxidation|22|Oxidation|28|Oxidation	240405_Cervus_1_2_p.11564.11564. File:"240405_Cervus_1_2_p.wiff", NativeID:"sample=1 period=1 cycle=3074 experiment=2"
GPKGENGPVGPTGPVGAAGPSGPNGPPGPAGSR	2|Oxidation|6|Deamidated|24|Deamidated|27|Oxidation	240405_Cervus_1_2_p.5940.5940. File:"240405_Cervus_1_2_p.wiff", NativeID:"sample=1 period=1 cycle=1954 experiment=15"
GPPGASGAPGPQGFQGPPGEPGEPGQTGPAGAR	3|Oxidation|9|Oxidation|18|Oxidation|21|Oxidation|24|Oxidation	240405_Cervus_1_2_p.5227.5227. File:"240405_Cervus_1_2_p.wiff", NativeID:"sample=1 period=1 cycle=1927 experiment=36"
GPSGEPGTAGPPGTPGPQGLLGAPGFLGLPGSR	6|Oxidation|12|Oxidation|24|Oxidation|30|Oxidation	240405_Cervus_1_2_p.11666.11666. File:"240405_Cervus_1_2_p.wiff", NativeID:"sample=1 period=1 cycle=3143 experiment=4"
GPSGPPGPDGNKGEPGVVGAPGTAGPSGPSGLPGER	6|Oxidation|15|Oxidation|21|Oxidation|33|Oxidation	240405_Cervus_1_2_p.5351.5351. File:"240405_Cervus_1_2_p.wiff", NativeID:"sample=1 period=1 cycle=1932 experiment=20"
SGETGASGPPGFAGEKGPSGEPGTAGPPGTPGPQGLLGAPGFLGLPGSR	10|Oxidation|22|Oxidation|28|Oxidation|31|Oxidation|40|Oxidation|46|Oxidation	240405_Cervus_1_2_p.11285.11285. File:"240405_Cervus_1_2_p.wiff", NativeID:"sample=1 period=1 cycle=2863 experiment=2"
XP_043750221.1 collagen alpha-2(V) chain isoform X1 [Cervus elaphus]
GLTGNPGVQGPEGK	5|Deamidated|6|Oxidation|9|Deamidated	240405_Cervus_1_2_p.3605.3605. File:"240405_Cervus_1_2_p.wiff", NativeID:"sample=1 period=1 cycle=1872 experiment=14"
EGSPGPLGPIGPPGVR	4|Oxidation|12|Oxidation|13|Oxidation	240405_Cervus_1_2_p.8734.8734. File:"240405_Cervus_1_2_p.wiff", NativeID:"sample=1 period=1 cycle=2086 experiment=7"
XP_043772261.1 collagen alpha-1(V) chain isoform X1 [Cervus elaphus]
GPAGPMGLTGR	6|Oxidation	240405_Cervus_1_2_p.3508.3508. File:"240405_Cervus_1_2_p.wiff", NativeID:"sample=1 period=1 cycle=1869 experiment=4"
GPAGAAGPIGIPGR	12|Oxidation	240405_Cervus_1_2_p.6897.6897. File:"240405_Cervus_1_2_p.wiff", NativeID:"sample=1 period=1 cycle=2002 experiment=11"
LGVPGLPGYPGR	4|Oxidation|7|Oxidation|10|Oxidation	240405_Cervus_1_2_p.9462.9462. File:"240405_Cervus_1_2_p.wiff", NativeID:"sample=1 period=1 cycle=2159 experiment=5"
XP_043728180.1 collagen alpha-2(I) chain isoform X1 [Cervus elaphus]
VGPQGAR		240405_Cervus_1_2_p.1877.1877. File:"240405_Cervus_1_2_p.wiff", NativeID:"sample=1 period=1 cycle=1817 experiment=2"
GEVGLPGL	6|Oxidation	240405_Cervus_1_2_p.10727.10727. File:"240405_Cervus_1_2_p.wiff", NativeID:"sample=1 period=1 cycle=2459 experiment=2"
GVVGPQGAR		240405_Cervus_1_2_p.1881.1881. File:"240405_Cervus_1_2_p.wiff", NativeID:"sample=1 period=1 cycle=1817 experiment=6"
GPSGPQGIR		240405_Cervus_1_2_p.2215.2215. File:"240405_Cervus_1_2_p.wiff", NativeID:"sample=1 period=1 cycle=1827 experiment=4"
VGPAGAVGPR		240405_Cervus_1_2_p.3248.3248. File:"240405_Cervus_1_2_p.wiff", NativeID:"sample=1 period=1 cycle=1860 experiment=5"
GPAGPSGPAGK		240405_Cervus_1_2_p.1025.1025. File:"240405_Cervus_1_2_p.wiff", NativeID:"sample=1 period=1 cycle=1774 experiment=5"
AGVMGPAGSR		240405_Cervus_1_2_p.2777.2777. File:"240405_Cervus_1_2_p.wiff", NativeID:"sample=1 period=1 cycle=1844 experiment=4"
PGPIGPAGAR	1|Oxidation	240405_Cervus_1_2_p.3369.3369. File:"240405_Cervus_1_2_p.wiff", NativeID:"sample=1 period=1 cycle=1864 experiment=3"
GHNGLDGLK	3|Deamidated	240405_Cervus_1_2_p.3506.3506. File:"240405_Cervus_1_2_p.wiff", NativeID:"sample=1 period=1 cycle=1869 experiment=2"
GPMGLMGPR	6|Oxidation	240405_Cervus_1_2_p.5945.5945. File:"240405_Cervus_1_2_p.wiff", NativeID:"sample=1 period=1 cycle=1955 experiment=4"
AAGPAGPIGSR		240405_Cervus_1_2_p.3143.3143. File:"240405_Cervus_1_2_p.wiff", NativeID:"sample=1 period=1 cycle=1856 experiment=5"
GPVGAAGATGAR		240405_Cervus_1_2_p.1496.1496. File:"240405_Cervus_1_2_p.wiff", NativeID:"sample=1 period=1 cycle=1805 experiment=8"
GEVGPAGPNGF		240405_Cervus_1_2_p.9404.9404. File:"240405_Cervus_1_2_p.wiff", NativeID:"sample=1 period=1 cycle=2150 experiment=2"
GAVGPAGAVGPR		240405_Cervus_1_2_p.4044.4044. File:"240405_Cervus_1_2_p.wiff", NativeID:"sample=1 period=1 cycle=1886 experiment=6"
GAAGPAGPIGSR		240405_Cervus_1_2_p.3250.3250. File:"240405_Cervus_1_2_p.wiff", NativeID:"sample=1 period=1 cycle=1860 experiment=7"
PGNIGFPGPK	1|Oxidation|3|Deamidated|7|Oxidation	240405_Cervus_1_2_p.6717.6717. File:"240405_Cervus_1_2_p.wiff", NativeID:"sample=1 period=1 cycle=1993 experiment=3"
PLGIAGPPGAR	8|Oxidation	240405_Cervus_1_2_p.6993.6993. File:"240405_Cervus_1_2_p.wiff", NativeID:"sample=1 period=1 cycle=2007 experiment=3"
PGEPGLMGPR	1|Oxidation|4|Oxidation|7|Oxidation	240405_Cervus_1_2_p.2495.2495. File:"240405_Cervus_1_2_p.wiff", NativeID:"sample=1 period=1 cycle=1835 experiment=13"
GEVGPAGPNGFA	9|Deamidated	240405_Cervus_1_2_p.9173.9173. File:"240405_Cervus_1_2_p.wiff", NativeID:"sample=1 period=1 cycle=2129 experiment=2"
GFPGTPGLPGF	3|Oxidation|6|Oxidation|9|Oxidation	240405_Cervus_1_2_p.11244.11244. File:"240405_Cervus_1_2_p.wiff", NativeID:"sample=1 period=1 cycle=2838 experiment=2"
PGPVGAAGATGAR	1|Oxidation	240405_Cervus_1_2_p.5262.5262. File:"240405_Cervus_1_2_p.wiff", NativeID:"sample=1 period=1 cycle=1929 experiment=8"
APGFLGLPGSR	2|Oxidation|8|Oxidation	240405_Cervus_1_2_p.10033.10033. File:"240405_Cervus_1_2_p.wiff", NativeID:"sample=1 period=1 cycle=2241 experiment=3"
GPSGPSGLPGER	9|Oxidation	240405_Cervus_1_2_p.2860.2860. File:"240405_Cervus_1_2_p.wiff", NativeID:"sample=1 period=1 cycle=1847 experiment=9"
GEVGPAGPNGFAG	9|Deamidated	240405_Cervus_1_2_p.9181.9181. File:"240405_Cervus_1_2_p.wiff", NativeID:"sample=1 period=1 cycle=2130 experiment=4"
GIPGEFGLPGPA	3|Oxidation|9|Oxidation	240405_Cervus_1_2_p.10795.10795. File:"240405_Cervus_1_2_p.wiff", NativeID:"sample=1 period=1 cycle=2511 experiment=2"
GEVGLPGLSGPVG	6|Oxidation	240405_Cervus_1_2_p.10953.10953. File:"240405_Cervus_1_2_p.wiff", NativeID:"sample=1 period=1 cycle=2580 experiment=2"
FAGPAGAAGQAGAK	10|Deamidated	240405_Cervus_1_2_p.3660.3660. File:"240405_Cervus_1_2_p.wiff", NativeID:"sample=1 period=1 cycle=1874 experiment=13"
TGQPGAVGPAGIR		240405_Cervus_1_2_p.5107.5107. File:"240405_Cervus_1_2_p.wiff", NativeID:"sample=1 period=1 cycle=1924 experiment=6"
EGPVGLPGIDGR	7|Oxidation	240405_Cervus_1_2_p.9955.9955. File:"240405_Cervus_1_2_p.wiff", NativeID:"sample=1 period=1 cycle=2223 experiment=2"
GAPGAVGAPGPAGAN	3|Oxidation|9|Oxidation|15|Deamidated	240405_Cervus_1_2_p.2788.2788. File:"240405_Cervus_1_2_p.wiff", NativeID:"sample=1 period=1 cycle=1844 experiment=15"
GEPGNIGFPGPK	3|Oxidation|11|Oxidation	240405_Cervus_1_2_p.6178.6178. File:"240405_Cervus_1_2_p.wiff", NativeID:"sample=1 period=1 cycle=1965 experiment=5"
GFPGTPGLPGFK	3|Oxidation|9|Oxidation	240405_Cervus_1_2_p.10308.10308. File:"240405_Cervus_1_2_p.wiff", NativeID:"sample=1 period=1 cycle=2349 experiment=2"
GISGPPGPPGPAGK	6|Oxidation|9|Oxidation	240405_Cervus_1_2_p.2791.2791. File:"240405_Cervus_1_2_p.wiff", NativeID:"sample=1 period=1 cycle=1844 experiment=18"
ESGAAGPAGPIGSR		240405_Cervus_1_2_p.3463.3463. File:"240405_Cervus_1_2_p.wiff", NativeID:"sample=1 period=1 cycle=1867 experiment=13"
GPPGASGAPGPQGF	3|Oxidation|9|Oxidation	240405_Cervus_1_2_p.6998.6998. File:"240405_Cervus_1_2_p.wiff", NativeID:"sample=1 period=1 cycle=2007 experiment=8"
GPPGATGFPGAAGR	3|Oxidation|9|Oxidation	240405_Cervus_1_2_p.3752.3752. File:"240405_Cervus_1_2_p.wiff", NativeID:"sample=1 period=1 cycle=1877 experiment=15"
PGEFGLPGPAGAR	1|Oxidation|7|Oxidation	240405_Cervus_1_2_p.9847.9847. File:"240405_Cervus_1_2_p.wiff", NativeID:"sample=1 period=1 cycle=2207 experiment=6"
GEAGPAGPAGPAGPR		240405_Cervus_1_2_p.2663.2663. File:"240405_Cervus_1_2_p.wiff", NativeID:"sample=1 period=1 cycle=1840 experiment=25"
GIPGPVGAAGATGAR	3|Oxidation	240405_Cervus_1_2_p.5434.5434. File:"240405_Cervus_1_2_p.wiff", NativeID:"sample=1 period=1 cycle=1935 experiment=16"
GLVGEPGPAGSKGE	6|Oxidation	240405_Cervus_1_2_p.3490.3490. File:"240405_Cervus_1_2_p.wiff", NativeID:"sample=1 period=1 cycle=1868 experiment=11"
GIPGEFGLPGPAGA	3|Oxidation|9|Oxidation	240405_Cervus_1_2_p.10763.10763. File:"240405_Cervus_1_2_p.wiff", NativeID:"sample=1 period=1 cycle=2488 experiment=2"
GESGAAGPAGPIGSR		240405_Cervus_1_2_p.3492.3492. File:"240405_Cervus_1_2_p.wiff", NativeID:"sample=1 period=1 cycle=1868 experiment=13"
GFPGSPGNIGPAGK	3|Oxidation|6|Oxidation	240405_Cervus_1_2_p.4662.4662. File:"240405_Cervus_1_2_p.wiff", NativeID:"sample=1 period=1 cycle=1909 experiment=14"
GEVGPAGPNGFAGPA	9|Deamidated	240405_Cervus_1_2_p.9848.9848. File:"240405_Cervus_1_2_p.wiff", NativeID:"sample=1 period=1 cycle=2207 experiment=7"
TAGPSGPSGLPGER	11|Oxidation	240405_Cervus_1_2_p.3415.3415. File:"240405_Cervus_1_2_p.wiff", NativeID:"sample=1 period=1 cycle=1865 experiment=22"
GPPGESGAAGPAGPIG	3|Oxidation	240405_Cervus_1_2_p.6699.6699. File:"240405_Cervus_1_2_p.wiff", NativeID:"sample=1 period=1 cycle=1992 experiment=15"
EPGPLGIAGPPGAR	2|Oxidation|11|Oxidation	240405_Cervus_1_2_p.8732.8732. File:"240405_Cervus_1_2_p.wiff", NativeID:"sample=1 period=1 cycle=2086 experiment=5"
GSDGSVGPVGPAGPIG		240405_Cervus_1_2_p.9746.9746. File:"240405_Cervus_1_2_p.wiff", NativeID:"sample=1 period=1 cycle=2200 experiment=10"
GLPGVAGSVGEPGPL	3|Oxidation|12|Oxidation	240405_Cervus_1_2_p.10728.10728. File:"240405_Cervus_1_2_p.wiff", NativeID:"sample=1 period=1 cycle=2459 experiment=3"
GPNGDSGRPGEPGL	3|Deamidated|9|Oxidation|12|Oxidation	240405_Cervus_1_2_p.2934.2934. File:"240405_Cervus_1_2_p.wiff", NativeID:"sample=1 period=1 cycle=1849 experiment=19"
PGPAGAVGPAGAVGPR	1|Oxidation	240405_Cervus_1_2_p.5899.5899. File:"240405_Cervus_1_2_p.wiff", NativeID:"sample=1 period=1 cycle=1952 experiment=13"
EPGEPGQTGPAGAR	2|Oxidation|5|Oxidation|7|Deamidated	240405_Cervus_1_2_p.1097.1097. File:"240405_Cervus_1_2_p.wiff", NativeID:"sample=1 period=1 cycle=1785 experiment=6"
GETGASGPPGFAGEK	9|Oxidation	240405_Cervus_1_2_p.3756.3756. File:"240405_Cervus_1_2_p.wiff", NativeID:"sample=1 period=1 cycle=1877 experiment=19"
LLGAPGFLGLPGSR	5|Oxidation|11|Oxidation	240405_Cervus_1_2_p.11392.11392. File:"240405_Cervus_1_2_p.wiff", NativeID:"sample=1 period=1 cycle=2948 experiment=2"
GLPGVAGSVGEPGPLG	3|Oxidation|12|Oxidation	240405_Cervus_1_2_p.10500.10500. File:"240405_Cervus_1_2_p.wiff", NativeID:"sample=1 period=1 cycle=2390 experiment=3"
GEIGPAGPPGPPGLR	9|Oxidation|12|Oxidation	240405_Cervus_1_2_p.7290.7290. File:"240405_Cervus_1_2_p.wiff", NativeID:"sample=1 period=1 cycle=2019 experiment=8"
PSGISGPPGPPGPAGK	8|Oxidation|13|Oxidation	240405_Cervus_1_2_p.3357.3357. File:"240405_Cervus_1_2_p.wiff", NativeID:"sample=1 period=1 cycle=1863 experiment=15"
GEPGEPGQTGPAGAR	3|Oxidation|6|Oxidation|8|Deamidated	240405_Cervus_1_2_p.1098.1098. File:"240405_Cervus_1_2_p.wiff", NativeID:"sample=1 period=1 cycle=1785 experiment=7"
GIPGEFGLPGPAGAR	3|Oxidation|9|Oxidation	240405_Cervus_1_2_p.10168.10168. File:"240405_Cervus_1_2_p.wiff", NativeID:"sample=1 period=1 cycle=2281 experiment=3"
GLLGAPGFLGLPGSR	6|Oxidation|12|Oxidation	240405_Cervus_1_2_p.11651.11651. File:"240405_Cervus_1_2_p.wiff", NativeID:"sample=1 period=1 cycle=3139 experiment=2"
GDGGPPGATGFPGAAGR	12|Oxidation	240405_Cervus_1_2_p.5247.5247. File:"240405_Cervus_1_2_p.wiff", NativeID:"sample=1 period=1 cycle=1928 experiment=20"
SGETGASGPPGFAGEK	10|Oxidation	240405_Cervus_1_2_p.4622.4622. File:"240405_Cervus_1_2_p.wiff", NativeID:"sample=1 period=1 cycle=1907 experiment=25"
EPGPAGAVGPAGAVGPR	2|Oxidation	240405_Cervus_1_2_p.6147.6147. File:"240405_Cervus_1_2_p.wiff", NativeID:"sample=1 period=1 cycle=1963 experiment=34"
VGEPGPLGIAGPPGAR	4|Oxidation|13|Oxidation	240405_Cervus_1_2_p.9098.9098. File:"240405_Cervus_1_2_p.wiff", NativeID:"sample=1 period=1 cycle=2120 experiment=4"
GSDGSVGPVGPAGPIGSA		240405_Cervus_1_2_p.9705.9705. File:"240405_Cervus_1_2_p.wiff", NativeID:"sample=1 period=1 cycle=2196 experiment=7"
GEVGPAGPNGFAGPAGAA	9|Deamidated	240405_Cervus_1_2_p.9963.9963. File:"240405_Cervus_1_2_p.wiff", NativeID:"sample=1 period=1 cycle=2225 experiment=5"
AAGLPGVAGAPGLPGPR	5|Oxidation|11|Oxidation|16|Oxidation	240405_Cervus_1_2_p.8877.8877. File:"240405_Cervus_1_2_p.wiff", NativeID:"sample=1 period=1 cycle=2096 experiment=10"
PGEPGEPGQTGPAGAR	4|Oxidation|7|Oxidation	240405_Cervus_1_2_p.5035.5035. File:"240405_Cervus_1_2_p.wiff", NativeID:"sample=1 period=1 cycle=1921 experiment=25"
GAPGAVGAPGPAGANGDR	3|Oxidation|9|Oxidation	240405_Cervus_1_2_p.1547.1547. File:"240405_Cervus_1_2_p.wiff", NativeID:"sample=1 period=1 cycle=1807 experiment=7"
GEPGPAGAVGPAGAVGPR	3|Oxidation	240405_Cervus_1_2_p.6009.6009. File:"240405_Cervus_1_2_p.wiff", NativeID:"sample=1 period=1 cycle=1958 experiment=15"
GEVGLPGLSGPVGPPGN	6|Oxidation|15|Oxidation	240405_Cervus_1_2_p.10685.10685. File:"240405_Cervus_1_2_p.wiff", NativeID:"sample=1 period=1 cycle=2442 experiment=8"
GPPGESGAAGPAGPIGSR	3|Oxidation	240405_Cervus_1_2_p.4276.4276. File:"240405_Cervus_1_2_p.wiff", NativeID:"sample=1 period=1 cycle=1894 experiment=27"
GEVGPAGPNGFAGPAGAAG	9|Deamidated	240405_Cervus_1_2_p.9689.9689. File:"240405_Cervus_1_2_p.wiff", NativeID:"sample=1 period=1 cycle=2194 experiment=4"
GAAGLPGVAGAPGLPGPR	6|Oxidation|12|Oxidation|17|Oxidation	240405_Cervus_1_2_p.9107.9107. File:"240405_Cervus_1_2_p.wiff", NativeID:"sample=1 period=1 cycle=2121 experiment=8"
SVGEPGPLGIAGPPGAR	5|Oxidation|14|Oxidation	240405_Cervus_1_2_p.9167.9167. File:"240405_Cervus_1_2_p.wiff", NativeID:"sample=1 period=1 cycle=2127 experiment=7"
GLPGVAGSVGEPGPLGIA	3|Oxidation|12|Oxidation	240405_Cervus_1_2_p.11580.11580. File:"240405_Cervus_1_2_p.wiff", NativeID:"sample=1 period=1 cycle=3078 experiment=4"
GELGPVGNPGPAGPAGPR		240405_Cervus_1_2_p.7652.7652. File:"240405_Cervus_1_2_p.wiff", NativeID:"sample=1 period=1 cycle=2034 experiment=15"
GSVGEPGPLGIAGPPGAR	6|Oxidation|15|Oxidation	240405_Cervus_1_2_p.9099.9099. File:"240405_Cervus_1_2_p.wiff", NativeID:"sample=1 period=1 cycle=2120 experiment=5"
GLPGVAGSVGEPGPLGIAG	3|Oxidation|12|Oxidation	240405_Cervus_1_2_p.11364.11364. File:"240405_Cervus_1_2_p.wiff", NativeID:"sample=1 period=1 cycle=2931 experiment=2"
GSTGEIGPAGPPGPPGLR	12|Oxidation|15|Oxidation	240405_Cervus_1_2_p.7093.7093. File:"240405_Cervus_1_2_p.wiff", NativeID:"sample=1 period=1 cycle=2012 experiment=24"
GEVGPAGPNGFAGPAGAAGQ	9|Deamidated|20|Deamidated	240405_Cervus_1_2_p.9763.9763. File:"240405_Cervus_1_2_p.wiff", NativeID:"sample=1 period=1 cycle=2201 experiment=11"
RGEPGPAGAVGPAGAVGPR	4|Oxidation	240405_Cervus_1_2_p.4373.4373. File:"240405_Cervus_1_2_p.wiff", NativeID:"sample=1 period=1 cycle=1897 experiment=8"
GEPGAPGENGTPGQTGAR	3|Oxidation|6|Oxidation|12|Oxidation	240405_Cervus_1_2_p.973.973. File:"240405_Cervus_1_2_p.wiff", NativeID:"sample=1 period=1 cycle=1764 experiment=2"
GEVGLPGLSGPVGPPGNPG	6|Oxidation|15|Oxidation|18|Oxidation	240405_Cervus_1_2_p.10540.10540. File:"240405_Cervus_1_2_p.wiff", NativeID:"sample=1 period=1 cycle=2415 experiment=3"
GEVGPAGPNGFAGPAGAAGQA	9|Deamidated|20|Deamidated	240405_Cervus_1_2_p.9714.9714. File:"240405_Cervus_1_2_p.wiff", NativeID:"sample=1 period=1 cycle=2197 experiment=9"
GPNGDSGRPGEPGLMGPR	3|Deamidated|9|Oxidation|12|Oxidation|15|Oxidation	240405_Cervus_1_2_p.1813.1813. File:"240405_Cervus_1_2_p.wiff", NativeID:"sample=1 period=1 cycle=1815 experiment=20"
RGSTGEIGPAGPPGPPGLR	13|Oxidation|16|Oxidation	240405_Cervus_1_2_p.6047.6047. File:"240405_Cervus_1_2_p.wiff", NativeID:"sample=1 period=1 cycle=1960 experiment=10"
GSDGSVGPVGPAGPIGSAGPPG	21|Oxidation	240405_Cervus_1_2_p.9450.9450. File:"240405_Cervus_1_2_p.wiff", NativeID:"sample=1 period=1 cycle=2157 experiment=5"
GPPGNVGNPGVNGAPGEAGR	8|Deamidated|9|Oxidation|12|Deamidated|15|Oxidation	240405_Cervus_1_2_p.2831.2831. File:"240405_Cervus_1_2_p.wiff", NativeID:"sample=1 period=1 cycle=1845 experiment=24"
TGPPGPSGISGPPGPPGPAGK	4|Oxidation|13|Oxidation|16|Oxidation	240405_Cervus_1_2_p.4608.4608. File:"240405_Cervus_1_2_p.wiff", NativeID:"sample=1 period=1 cycle=1907 experiment=11"
GEPGAVGQPGPPGPSGEEGK	3|Oxidation|9|Oxidation|12|Oxidation	240405_Cervus_1_2_p.1509.1509. File:"240405_Cervus_1_2_p.wiff", NativeID:"sample=1 period=1 cycle=1805 experiment=21"
GNRGEPGPAGAVGPAGAVGPR	2|Deamidated|6|Oxidation	240405_Cervus_1_2_p.4562.4562. File:"240405_Cervus_1_2_p.wiff", NativeID:"sample=1 period=1 cycle=1905 experiment=8"
GLPGVAGSVGEPGPLGIAGPPG	3|Oxidation|12|Oxidation|21|Oxidation	240405_Cervus_1_2_p.11207.11207. File:"240405_Cervus_1_2_p.wiff", NativeID:"sample=1 period=1 cycle=2810 experiment=2"
TPGPQGLLGAPGFLGLPGSR	4|Oxidation|5|Deamidated|11|Oxidation|17|Oxidation	240405_Cervus_1_2_p.11831.11831. File:"240405_Cervus_1_2_p.wiff", NativeID:"sample=1 period=1 cycle=3255 experiment=2"
GPSGEPGTAGPPGTPGPQGLLG	6|Oxidation|11|Oxidation|15|Oxidation|18|Deamidated	240405_Cervus_1_2_p.9990.9990. File:"240405_Cervus_1_2_p.wiff", NativeID:"sample=1 period=1 cycle=2230 experiment=3"
HGNRGEPGPAGAVGPAGAVGPR	3|Deamidated|7|Oxidation	240405_Cervus_1_2_p.3621.3621. File:"240405_Cervus_1_2_p.wiff", NativeID:"sample=1 period=1 cycle=1873 experiment=7"
GAPGAVGAPGPAGANGDRGEAGPA	3|Oxidation|9|Oxidation|15|Deamidated	240405_Cervus_1_2_p.3157.3157. File:"240405_Cervus_1_2_p.wiff", NativeID:"sample=1 period=1 cycle=1856 experiment=19"
GEVGPAGPNGFAGPAGAAGQAGAK		240405_Cervus_1_2_p.7716.7716. File:"240405_Cervus_1_2_p.wiff", NativeID:"sample=1 period=1 cycle=2037 experiment=13"
EGPVGLPGIDGRPGPIGPAGAR	7|Oxidation	240405_Cervus_1_2_p.10044.10044. File:"240405_Cervus_1_2_p.wiff", NativeID:"sample=1 period=1 cycle=2244 experiment=3"
GLPGVAGSVGEPGPLGIAGPPGAR	3|Oxidation|21|Oxidation	240405_Cervus_1_2_p.10821.10821. File:"240405_Cervus_1_2_p.wiff", NativeID:"sample=1 period=1 cycle=2521 experiment=2"
GEPGVVGAPGTAGPSGPSGLPGER	3|Oxidation|9|Oxidation	240405_Cervus_1_2_p.7562.7562. File:"240405_Cervus_1_2_p.wiff", NativeID:"sample=1 period=1 cycle=2029 experiment=9"
GAPGPDGNNGAQGPPGPQGVQGGK	3|Oxidation|15|Oxidation	240405_Cervus_1_2_p.1828.1828. File:"240405_Cervus_1_2_p.wiff", NativeID:"sample=1 period=1 cycle=1815 experiment=35"
GSQGSQGPAGPPGPPGPPGPPGPSG	6|Deamidated|12|Oxidation|15|Oxidation|18|Oxidation|21|Oxidation	240405_Cervus_1_2_p.3696.3696. File:"240405_Cervus_1_2_p.wiff", NativeID:"sample=1 period=1 cycle=1875 experiment=22"
GPSGEPGTAGPPGTPGPQGLLGAPG	6|Oxidation|12|Oxidation|15|Oxidation|18|Deamidated|24|Oxidation	240405_Cervus_1_2_p.9663.9663. File:"240405_Cervus_1_2_p.wiff", NativeID:"sample=1 period=1 cycle=2189 experiment=3"
GSQGSQGPAGPPGPPGPPGPPGPSGG	12|Oxidation|15|Oxidation|17|Oxidation|21|Oxidation	240405_Cervus_1_2_p.3549.3549. File:"240405_Cervus_1_2_p.wiff", NativeID:"sample=1 period=1 cycle=1870 experiment=23"
GEVGLPGLSGPVGPPGNPGANGLPG	6|Oxidation|15|Oxidation|17|Deamidated|18|Oxidation|21|Deamidated|24|Oxidation	240405_Cervus_1_2_p.10998.10998. File:"240405_Cervus_1_2_p.wiff", NativeID:"sample=1 period=1 cycle=2619 experiment=2"
GPPGTPGPQGLLGAPGFLGLPGSR	2|Oxidation|8|Oxidation|9|Deamidated|15|Oxidation|21|Oxidation	240405_Cervus_1_2_p.11762.11762. File:"240405_Cervus_1_2_p.wiff", NativeID:"sample=1 period=1 cycle=3195 experiment=2"
GSQGSQGPAGPPGPPGPPGPPGPSGGG	12|Oxidation|15|Oxidation|18|Oxidation|21|Oxidation	240405_Cervus_1_2_p.3390.3390. File:"240405_Cervus_1_2_p.wiff", NativeID:"sample=1 period=1 cycle=1864 experiment=24"
SVGPVGPAGPIGSAGPPGFPGAPGPK	17|Oxidation|20|Oxidation|23|Oxidation	240405_Cervus_1_2_p.10204.10204. File:"240405_Cervus_1_2_p.wiff", NativeID:"sample=1 period=1 cycle=2300 experiment=2"
KGEPGVVGAPGTAGPSGPSGLPGER	4|Oxidation|10|Oxidation|22|Oxidation	240405_Cervus_1_2_p.4550.4550. File:"240405_Cervus_1_2_p.wiff", NativeID:"sample=1 period=1 cycle=1904 experiment=24"
GPVGPTGPVGAAGPSGPNGPPGPAGSR	18|Deamidated|21|Oxidation	240405_Cervus_1_2_p.6948.6948. File:"240405_Cervus_1_2_p.wiff", NativeID:"sample=1 period=1 cycle=2004 experiment=12"
GYPGNAGPVGTAGAPGPQGPVGPTGK	3|Oxidation|5|Deamidated|15|Oxidation|18|Deamidated	240405_Cervus_1_2_p.6653.6653. File:"240405_Cervus_1_2_p.wiff", NativeID:"sample=1 period=1 cycle=1990 experiment=13"
GEQGPAGPPGFQGLPGPAGTAGEAGK	9|Oxidation|15|Oxidation	240405_Cervus_1_2_p.9083.9083. File:"240405_Cervus_1_2_p.wiff", NativeID:"sample=1 period=1 cycle=2118 experiment=10"
GSDGSVGPVGPAGPIGSAGPPGFPGAPG	21|Oxidation|24|Oxidation|27|Oxidation	240405_Cervus_1_2_p.10563.10563. File:"240405_Cervus_1_2_p.wiff", NativeID:"sample=1 period=1 cycle=2424 experiment=2"
GESGNKGEPGAVGQPGPPGPSGEEGK	5|Deamidated|15|Oxidation|18|Oxidation	240405_Cervus_1_2_p.1486.1486. File:"240405_Cervus_1_2_p.wiff", NativeID:"sample=1 period=1 cycle=1804 experiment=10"
GEVGLPGLSGPVGPPGNPGANGLPGAK	6|Oxidation|15|Oxidation|18|Oxidation|24|Oxidation	240405_Cervus_1_2_p.10304.10304. File:"240405_Cervus_1_2_p.wiff", NativeID:"sample=1 period=1 cycle=2348 experiment=3"
TAGPPGTPGPQGLLGAPGFLGLPGSR	5|Oxidation|8|Oxidation|17|Oxidation|23|Oxidation	240405_Cervus_1_2_p.11635.11635. File:"240405_Cervus_1_2_p.wiff", NativeID:"sample=1 period=1 cycle=3125 experiment=2"
GPSGEPGTAGPPGTPGPQGLLGAPGFL	6|Oxidation|12|Oxidation|15|Oxidation|18|Deamidated|24|Oxidation	240405_Cervus_1_2_p.12181.12181. File:"240405_Cervus_1_2_p.wiff", NativeID:"sample=1 period=1 cycle=3573 experiment=2"
GPSGEPGTAGPPGTPGPQGLLGAPGFLG	6|Oxidation|12|Oxidation|15|Oxidation|18|Deamidated|24|Oxidation	240405_Cervus_1_2_p.11842.11842. File:"240405_Cervus_1_2_p.wiff", NativeID:"sample=1 period=1 cycle=3265 experiment=2"
GSDGSVGPVGPAGPIGSAGPPGFPGAPGPK	21|Oxidation|29|Oxidation	240405_Cervus_1_2_p.10361.10361. File:"240405_Cervus_1_2_p.wiff", NativeID:"sample=1 period=1 cycle=2362 experiment=4"
GENGPVGPTGPVGAAGPSGPNGPPGPAGSR	24|Oxidation	240405_Cervus_1_2_p.6743.6743. File:"240405_Cervus_1_2_p.wiff", NativeID:"sample=1 period=1 cycle=1993 experiment=29"
GAPGAVGAPGPAGANGDRGEAGPAGPAGPAGPR	3|Oxidation|9|Oxidation	240405_Cervus_1_2_p.3504.3504. File:"240405_Cervus_1_2_p.wiff", NativeID:"sample=1 period=1 cycle=1868 experiment=25"
GPSGEPGTAGPPGTPGPQGLLGAPGFLGLPG	6|Oxidation|12|Oxidation|15|Oxidation|18|Deamidated|24|Oxidation|30|Oxidation	240405_Cervus_1_2_p.12215.12215. File:"240405_Cervus_1_2_p.wiff", NativeID:"sample=1 period=1 cycle=3606 experiment=2"
GEQGPAGPPGFQGLPGPAGTAGEAGKPGER	9|Oxidation|15|Oxidation|27|Oxidation	240405_Cervus_1_2_p.7654.7654. File:"240405_Cervus_1_2_p.wiff", NativeID:"sample=1 period=1 cycle=2034 experiment=17"
SGEPGTAGPPGTPGPQGLLGAPGFLGLPGSR	4|Oxidation|10|Oxidation|13|Oxidation|22|Oxidation|28|Oxidation	240405_Cervus_1_2_p.11564.11564. File:"240405_Cervus_1_2_p.wiff", NativeID:"sample=1 period=1 cycle=3074 experiment=2"
GPKGENGPVGPTGPVGAAGPSGPNGPPGPAGSR	2|Oxidation|6|Deamidated|24|Deamidated|27|Oxidation	240405_Cervus_1_2_p.5940.5940. File:"240405_Cervus_1_2_p.wiff", NativeID:"sample=1 period=1 cycle=1954 experiment=15"
GPPGASGAPGPQGFQGPPGEPGEPGQTGPAGAR	3|Oxidation|9|Oxidation|18|Oxidation|21|Oxidation|24|Oxidation	240405_Cervus_1_2_p.5227.5227. File:"240405_Cervus_1_2_p.wiff", NativeID:"sample=1 period=1 cycle=1927 experiment=36"
GPSGEPGTAGPPGTPGPQGLLGAPGFLGLPGSR	6|Oxidation|12|Oxidation|24|Oxidation|30|Oxidation	240405_Cervus_1_2_p.11666.11666. File:"240405_Cervus_1_2_p.wiff", NativeID:"sample=1 period=1 cycle=3143 experiment=4"
GPSGPPGPDGNKGEPGVVGAPGTAGPSGPSGLPGER	6|Oxidation|15|Oxidation|21|Oxidation|33|Oxidation	240405_Cervus_1_2_p.5351.5351. File:"240405_Cervus_1_2_p.wiff", NativeID:"sample=1 period=1 cycle=1932 experiment=20"
SGETGASGPPGFAGEKGPSGEPGTAGPPGTPGPQGLLGAPGFLGLPGSR	10|Oxidation|22|Oxidation|28|Oxidation|31|Oxidation|40|Oxidation|46|Oxidation	240405_Cervus_1_2_p.11285.11285. File:"240405_Cervus_1_2_p.wiff", NativeID:"sample=1 period=1 cycle=2863 experiment=2"
XP_043741810.1 collagen alpha-1(II) chain isoform X2 [Cervus elaphus]
GPPGATGFPGAAGR	3|Oxidation|9|Oxidation	240405_Cervus_1_2_p.3752.3752. File:"240405_Cervus_1_2_p.wiff", NativeID:"sample=1 period=1 cycle=1877 experiment=15"
GLTGPIGPPG	9|Oxidation	240405_Cervus_1_2_p.9087.9087. File:"240405_Cervus_1_2_p.wiff", NativeID:"sample=1 period=1 cycle=2119 experiment=2"
GLTGPIGPPGPA	9|Oxidation	240405_Cervus_1_2_p.9845.9845. File:"240405_Cervus_1_2_p.wiff", NativeID:"sample=1 period=1 cycle=2207 experiment=4"
GLTGPIGPPGPAG	9|Oxidation	240405_Cervus_1_2_p.9557.9557. File:"240405_Cervus_1_2_p.wiff", NativeID:"sample=1 period=1 cycle=2174 experiment=2"
AGPPGADGQPGAK	4|Oxidation|9|Deamidated	240405_Cervus_1_2_p.1080.1080. File:"240405_Cervus_1_2_p.wiff", NativeID:"sample=1 period=1 cycle=1783 experiment=3"
GLTGPIGPPGPAGA	9|Oxidation	240405_Cervus_1_2_p.9912.9912. File:"240405_Cervus_1_2_p.wiff", NativeID:"sample=1 period=1 cycle=2215 experiment=4"
GFPGLPGPSGEPGK	6|Oxidation|12|Oxidation	240405_Cervus_1_2_p.9068.9068. File:"240405_Cervus_1_2_p.wiff", NativeID:"sample=1 period=1 cycle=2117 experiment=5"
GEPGGAGPAGPPGER	3|Oxidation|12|Oxidation	240405_Cervus_1_2_p.1135.1135. File:"240405_Cervus_1_2_p.wiff", NativeID:"sample=1 period=1 cycle=1788 experiment=11"
AQGPPGATGFPGAAGR	4|Oxidation|5|Oxidation|11|Oxidation	240405_Cervus_1_2_p.4353.4353. File:"240405_Cervus_1_2_p.wiff", NativeID:"sample=1 period=1 cycle=1896 experiment=27"
XP_043760138.1 collagen alpha-1(I) chain isoform X1 [Cervus elaphus]
GPPGATGFPGAAGR	3|Oxidation|9|Oxidation	240405_Cervus_1_2_p.3752.3752. File:"240405_Cervus_1_2_p.wiff", NativeID:"sample=1 period=1 cycle=1877 experiment=15"
GAAGLPGPK	6|Oxidation	240405_Cervus_1_2_p.2244.2244. File:"240405_Cervus_1_2_p.wiff", NativeID:"sample=1 period=1 cycle=1828 experiment=5"
GPAGPQGPR		240405_Cervus_1_2_p.1046.1046. File:"240405_Cervus_1_2_p.wiff", NativeID:"sample=1 period=1 cycle=1777 experiment=2"
GFSGLDGAK		240405_Cervus_1_2_p.5193.5193. File:"240405_Cervus_1_2_p.wiff", NativeID:"sample=1 period=1 cycle=1927 experiment=2"
GLTGPIGPPG	9|Oxidation	240405_Cervus_1_2_p.9087.9087. File:"240405_Cervus_1_2_p.wiff", NativeID:"sample=1 period=1 cycle=2119 experiment=2"
PGADGVAGPK	1|Oxidation	240405_Cervus_1_2_p.5450.5450. File:"240405_Cervus_1_2_p.wiff", NativeID:"sample=1 period=1 cycle=1936 experiment=4"
GSEGPQGVR		240405_Cervus_1_2_p.1059.1059. File:"240405_Cervus_1_2_p.wiff", NativeID:"sample=1 period=1 cycle=1779 experiment=2"
GSEGPQGVRG	6|Deamidated	240405_Cervus_1_2_p.1293.1293. File:"240405_Cervus_1_2_p.wiff", NativeID:"sample=1 period=1 cycle=1797 experiment=8"
QGPSGASGER		240405_Cervus_1_2_p.897.897. File:"240405_Cervus_1_2_p.wiff", NativeID:"sample=1 period=1 cycle=1700 experiment=2"
PAGPIGPVGAR		240405_Cervus_1_2_p.5869.5869. File:"240405_Cervus_1_2_p.wiff", NativeID:"sample=1 period=1 cycle=1951 experiment=6"
GVPGPPGAVGPA	3|Oxidation|6|Oxidation	240405_Cervus_1_2_p.5580.5580. File:"240405_Cervus_1_2_p.wiff", NativeID:"sample=1 period=1 cycle=1940 experiment=9"
GEPGPPGPAGF	3|Oxidation|6|Oxidation	240405_Cervus_1_2_p.8722.8722. File:"240405_Cervus_1_2_p.wiff", NativeID:"sample=1 period=1 cycle=2085 experiment=3"
GLPGTAGLPGM	3|Oxidation|9|Oxidation|11|Oxidation	240405_Cervus_1_2_p.7364.7364. File:"240405_Cervus_1_2_p.wiff", NativeID:"sample=1 period=1 cycle=2022 experiment=4"
AGPPGPPGPAGK	4|Oxidation|9|Oxidation	240405_Cervus_1_2_p.1105.1105. File:"240405_Cervus_1_2_p.wiff", NativeID:"sample=1 period=1 cycle=1786 experiment=6"
PGPPGAVGPAGK	1|Oxidation|4|Oxidation	240405_Cervus_1_2_p.2921.2921. File:"240405_Cervus_1_2_p.wiff", NativeID:"sample=1 period=1 cycle=1849 experiment=6"
~PGAPGPVGPAGK	1|Oxidation|4|Oxidation	240405_Cervus_1_2_p.2921.2921. File:"240405_Cervus_1_2_p.wiff", NativeID:"sample=1 period=1 cycle=1849 experiment=6"
IAGAPGFPGAR	5|Oxidation|8|Oxidation	240405_Cervus_1_2_p.5171.5171. File:"240405_Cervus_1_2_p.wiff", NativeID:"sample=1 period=1 cycle=1926 experiment=11"
GPAGPIGPVGAR		240405_Cervus_1_2_p.6237.6237. File:"240405_Cervus_1_2_p.wiff", NativeID:"sample=1 period=1 cycle=1968 experiment=2"
VQGPPGPAGPR	2|Deamidated|5|Oxidation	240405_Cervus_1_2_p.2071.2071. File:"240405_Cervus_1_2_p.wiff", NativeID:"sample=1 period=1 cycle=1822 experiment=16"
GLTGPIGPPGPA	9|Oxidation	240405_Cervus_1_2_p.9845.9845. File:"240405_Cervus_1_2_p.wiff", NativeID:"sample=1 period=1 cycle=2207 experiment=4"
GEPGPPGPAGFA	3|Oxidation|6|Oxidation	240405_Cervus_1_2_p.8508.8508. File:"240405_Cervus_1_2_p.wiff", NativeID:"sample=1 period=1 cycle=2072 experiment=3"
GFPGADGVAGPK	3|Oxidation	240405_Cervus_1_2_p.5308.5308. File:"240405_Cervus_1_2_p.wiff", NativeID:"sample=1 period=1 cycle=1931 experiment=4"
GIAGAPGFPGAR	6|Oxidation|9|Oxidation	240405_Cervus_1_2_p.6238.6238. File:"240405_Cervus_1_2_p.wiff", NativeID:"sample=1 period=1 cycle=1968 experiment=3"
GVQGPPGPAGPR	3|Deamidated|6|Oxidation	240405_Cervus_1_2_p.2465.2465. File:"240405_Cervus_1_2_p.wiff", NativeID:"sample=1 period=1 cycle=1834 experiment=16"
GLTGPIGPPGPAG	9|Oxidation	240405_Cervus_1_2_p.9557.9557. File:"240405_Cervus_1_2_p.wiff", NativeID:"sample=1 period=1 cycle=2174 experiment=2"
EGAPGAEGSPGR	4|Oxidation|10|Oxidation	240405_Cervus_1_2_p.900.900. File:"240405_Cervus_1_2_p.wiff", NativeID:"sample=1 period=1 cycle=1702 experiment=2"
AGPAGPIGPVGAR		240405_Cervus_1_2_p.6603.6603. File:"240405_Cervus_1_2_p.wiff", NativeID:"sample=1 period=1 cycle=1988 experiment=3"
TGPSGPAGPTGAR		240405_Cervus_1_2_p.1523.1523. File:"240405_Cervus_1_2_p.wiff", NativeID:"sample=1 period=1 cycle=1806 experiment=14"
TGPPGPAGQDGR	4|Oxidation|9|Deamidated	240405_Cervus_1_2_p.1076.1076. File:"240405_Cervus_1_2_p.wiff", NativeID:"sample=1 period=1 cycle=1782 experiment=2"
GLTGSPGSPGPDG	6|Oxidation|9|Oxidation	240405_Cervus_1_2_p.2813.2813. File:"240405_Cervus_1_2_p.wiff", NativeID:"sample=1 period=1 cycle=1845 experiment=6"
GPPGPMGPPGLAG	2|Oxidation|6|Oxidation	240405_Cervus_1_2_p.7804.7804. File:"240405_Cervus_1_2_p.wiff", NativeID:"sample=1 period=1 cycle=2041 experiment=3"
AGPPGADGQPGAK	4|Oxidation|9|Deamidated	240405_Cervus_1_2_p.1080.1080. File:"240405_Cervus_1_2_p.wiff", NativeID:"sample=1 period=1 cycle=1783 experiment=3"
GEPGPAGLPGPPG	3|Oxidation|9|Oxidation|12|Oxidation	240405_Cervus_1_2_p.5981.5981. File:"240405_Cervus_1_2_p.wiff", NativeID:"sample=1 period=1 cycle=1957 experiment=6"
GQAGVMGFPGPK	11|Oxidation	240405_Cervus_1_2_p.8708.8708. File:"240405_Cervus_1_2_p.wiff", NativeID:"sample=1 period=1 cycle=2084 experiment=4"
GVPGPPGAVGPAGK	3|Oxidation	240405_Cervus_1_2_p.4340.4340. File:"240405_Cervus_1_2_p.wiff", NativeID:"sample=1 period=1 cycle=1896 experiment=14"
GLTGPIGPPGPAGA	9|Oxidation	240405_Cervus_1_2_p.9912.9912. File:"240405_Cervus_1_2_p.wiff", NativeID:"sample=1 period=1 cycle=2215 experiment=4"
SGPQGPSGPPGPK	4|Deamidated|10|Oxidation	240405_Cervus_1_2_p.1432.1432. File:"240405_Cervus_1_2_p.wiff", NativeID:"sample=1 period=1 cycle=1802 experiment=13"
GETGPAGRPGEVG	9|Oxidation	240405_Cervus_1_2_p.1433.1433. File:"240405_Cervus_1_2_p.wiff", NativeID:"sample=1 period=1 cycle=1802 experiment=14"
GFSGLQGPPGPPG	6|Deamidated|9|Oxidation|12|Oxidation	240405_Cervus_1_2_p.9150.9150. File:"240405_Cervus_1_2_p.wiff", NativeID:"sample=1 period=1 cycle=2125 experiment=3"
PAGPAGPIGPVGAR		240405_Cervus_1_2_p.7146.7146. File:"240405_Cervus_1_2_p.wiff", NativeID:"sample=1 period=1 cycle=2014 experiment=10"
GPPGPMGPPGLAGP	3|Oxidation|6|Oxidation	240405_Cervus_1_2_p.6129.6129. File:"240405_Cervus_1_2_p.wiff", NativeID:"sample=1 period=1 cycle=1963 experiment=16"
GEPGPPGPAGAAGPA	3|Oxidation|6|Oxidation	240405_Cervus_1_2_p.3573.3573. File:"240405_Cervus_1_2_p.wiff", NativeID:"sample=1 period=1 cycle=1871 experiment=15"
GLTGSPGSPGPDGK	6|Oxidation	240405_Cervus_1_2_p.1945.1945. File:"240405_Cervus_1_2_p.wiff", NativeID:"sample=1 period=1 cycle=1818 experiment=29"
EQGPSGASGPAGPR	2|Deamidated	240405_Cervus_1_2_p.1502.1502. File:"240405_Cervus_1_2_p.wiff", NativeID:"sample=1 period=1 cycle=1805 experiment=14"
GPAGPAGPIGPVGAR		240405_Cervus_1_2_p.7451.7451. File:"240405_Cervus_1_2_p.wiff", NativeID:"sample=1 period=1 cycle=2025 experiment=10"
AQGPPGPAGPAGER	2|Deamidated|5|Oxidation	240405_Cervus_1_2_p.1899.1899. File:"240405_Cervus_1_2_p.wiff", NativeID:"sample=1 period=1 cycle=1817 experiment=24"
VPGDLGAPGPSGAR	2|Oxidation|8|Oxidation	240405_Cervus_1_2_p.2961.2961. File:"240405_Cervus_1_2_p.wiff", NativeID:"sample=1 period=1 cycle=1850 experiment=21"
GLTGPIGPPGPAGAP	9|Oxidation|15|Oxidation	240405_Cervus_1_2_p.9567.9567. File:"240405_Cervus_1_2_p.wiff", NativeID:"sample=1 period=1 cycle=2175 experiment=6"
GLPGPPGAPGPQGF	3|Oxidation|6|Oxidation|9|Oxidation	240405_Cervus_1_2_p.9490.9490. File:"240405_Cervus_1_2_p.wiff", NativeID:"sample=1 period=1 cycle=2163 experiment=3"
GISVPGPMGPSGPR		240405_Cervus_1_2_p.9427.9427. File:"240405_Cervus_1_2_p.wiff", NativeID:"sample=1 period=1 cycle=2153 experiment=2"
GIQGPPGPAGEEGK	3|Deamidated|6|Oxidation	240405_Cervus_1_2_p.2994.2994. File:"240405_Cervus_1_2_p.wiff", NativeID:"sample=1 period=1 cycle=1851 experiment=26"
GETGPSGPAGPTGAR		240405_Cervus_1_2_p.1701.1701. File:"240405_Cervus_1_2_p.wiff", NativeID:"sample=1 period=1 cycle=1811 experiment=19"
GEQGPSGASGPAGPR		240405_Cervus_1_2_p.1349.1349. File:"240405_Cervus_1_2_p.wiff", NativeID:"sample=1 period=1 cycle=1798 experiment=30"
GFPGLPGPSGEPGK	6|Oxidation|12|Oxidation	240405_Cervus_1_2_p.9068.9068. File:"240405_Cervus_1_2_p.wiff", NativeID:"sample=1 period=1 cycle=2117 experiment=5"
GPSGPQGPSGPPGPK	12|Oxidation	240405_Cervus_1_2_p.1702.1702. File:"240405_Cervus_1_2_p.wiff", NativeID:"sample=1 period=1 cycle=1811 experiment=20"
GETGPAGPAGPIGPVG		240405_Cervus_1_2_p.9839.9839. File:"240405_Cervus_1_2_p.wiff", NativeID:"sample=1 period=1 cycle=2206 experiment=8"
GLTGPIGPPGPAGAPG	9|Oxidation|15|Oxidation	240405_Cervus_1_2_p.9385.9385. File:"240405_Cervus_1_2_p.wiff", NativeID:"sample=1 period=1 cycle=2148 experiment=12"
GEPGPTGIQGPPGPA	3|Oxidation|12|Oxidation	240405_Cervus_1_2_p.6351.6351. File:"240405_Cervus_1_2_p.wiff", NativeID:"sample=1 period=1 cycle=1973 experiment=8"
TGPAGPAGPIGPVGAR		240405_Cervus_1_2_p.7786.7786. File:"240405_Cervus_1_2_p.wiff", NativeID:"sample=1 period=1 cycle=2040 experiment=10"
EPGEPGASGPMGPR	2|Oxidation|5|Oxidation|11|Oxidation	240405_Cervus_1_2_p.1136.1136. File:"240405_Cervus_1_2_p.wiff", NativeID:"sample=1 period=1 cycle=1788 experiment=12"
SPGENGAPGQMGPR	2|Oxidation|5|Deamidated|10|Deamidated|11|Oxidation|13|Oxidation	240405_Cervus_1_2_p.1011.1011. File:"240405_Cervus_1_2_p.wiff", NativeID:"sample=1 period=1 cycle=1772 experiment=4"
GEPGPPGPAGAAGPAGN	3|Oxidation|6|Oxidation	240405_Cervus_1_2_p.2846.2846. File:"240405_Cervus_1_2_p.wiff", NativeID:"sample=1 period=1 cycle=1846 experiment=14"
GEPGPTGIQGPPGPAG	5|Oxidation|12|Oxidation	240405_Cervus_1_2_p.6056.6056. File:"240405_Cervus_1_2_p.wiff", NativeID:"sample=1 period=1 cycle=1960 experiment=19"
GEPGPAGLPGPPGER	3|Oxidation|9|Oxidation|12|Oxidation	240405_Cervus_1_2_p.3889.3889. File:"240405_Cervus_1_2_p.wiff", NativeID:"sample=1 period=1 cycle=1881 experiment=18"
TGDAGPAGPPGPPGPPG	10|Oxidation|13|Oxidation|16|Oxidation	240405_Cervus_1_2_p.3049.3049. File:"240405_Cervus_1_2_p.wiff", NativeID:"sample=1 period=1 cycle=1853 experiment=24"
GLNGLPGPIGPPGPR	3|Deamidated|6|Oxidation|12|Oxidation|14|Oxidation	240405_Cervus_1_2_p.9537.9537. File:"240405_Cervus_1_2_p.wiff", NativeID:"sample=1 period=1 cycle=2170 experiment=4"
GSAGPPGATGFPGAAGR	6|Oxidation|12|Oxidation	240405_Cervus_1_2_p.4129.4129. File:"240405_Cervus_1_2_p.wiff", NativeID:"sample=1 period=1 cycle=1889 experiment=11"
PGEVGPPGPPGPAGEK	1|Oxidation|7|Oxidation|10|Oxidation	240405_Cervus_1_2_p.2601.2601. File:"240405_Cervus_1_2_p.wiff", NativeID:"sample=1 period=1 cycle=1838 experiment=27"
STGISVPGPMGPSGPR		240405_Cervus_1_2_p.9502.9502. File:"240405_Cervus_1_2_p.wiff", NativeID:"sample=1 period=1 cycle=2165 experiment=4"
ETGPAGPAGPIGPVGAR		240405_Cervus_1_2_p.8110.8110. File:"240405_Cervus_1_2_p.wiff", NativeID:"sample=1 period=1 cycle=2053 experiment=12"
SPGEQGPSGASGPAGPR	2|Oxidation	240405_Cervus_1_2_p.1485.1485. File:"240405_Cervus_1_2_p.wiff", NativeID:"sample=1 period=1 cycle=1804 experiment=9"
GPPGPMGPPGLAGPPGE	3|Oxidation|6|Oxidation|15|Oxidation	240405_Cervus_1_2_p.8266.8266. File:"240405_Cervus_1_2_p.wiff", NativeID:"sample=1 period=1 cycle=2059 experiment=11"
DGLNGLPGPIGPPGPR	7|Oxidation|15|Oxidation	240405_Cervus_1_2_p.9674.9674. File:"240405_Cervus_1_2_p.wiff", NativeID:"sample=1 period=1 cycle=2192 experiment=4"
GETGPAGPAGPIGPVGAR		240405_Cervus_1_2_p.8231.8231. File:"240405_Cervus_1_2_p.wiff", NativeID:"sample=1 period=1 cycle=2058 experiment=2"
GDAGPPGPAGPAGPPGPIG	6|Oxidation|15|Oxidation	240405_Cervus_1_2_p.7959.7959. File:"240405_Cervus_1_2_p.wiff", NativeID:"sample=1 period=1 cycle=2047 experiment=19"
GEPGPPGPAGAAGPAGNPG	3|Oxidation|6|Oxidation|17|Deamidated|18|Oxidation	240405_Cervus_1_2_p.3130.3130. File:"240405_Cervus_1_2_p.wiff", NativeID:"sample=1 period=1 cycle=1855 experiment=33"
GANGAPGIAGAPGFPGAR	6|Oxidation|12|Oxidation|15|Oxidation	240405_Cervus_1_2_p.6496.6496. File:"240405_Cervus_1_2_p.wiff", NativeID:"sample=1 period=1 cycle=1981 experiment=6"
GLTGPIGPPGPAGAPGDK	9|Oxidation|15|Oxidation	240405_Cervus_1_2_p.7474.7474. File:"240405_Cervus_1_2_p.wiff", NativeID:"sample=1 period=1 cycle=2026 experiment=4"
VGPPGPSGNAGPPGPPGPA	6|Oxidation|9|Deamidated|13|Oxidation|16|Oxidation	240405_Cervus_1_2_p.5096.5096. File:"240405_Cervus_1_2_p.wiff", NativeID:"sample=1 period=1 cycle=1923 experiment=27"
GSPGEAGRPGEAGLPGAK	3|Oxidation|9|Oxidation|15|Oxidation	240405_Cervus_1_2_p.1419.1419. File:"240405_Cervus_1_2_p.wiff", NativeID:"sample=1 period=1 cycle=1801 experiment=20"
GPPGAPGAPGAPGPVGPAGK	3|Oxidation|6|Oxidation|9|Oxidation|14|Oxidation	240405_Cervus_1_2_p.2482.2482. File:"240405_Cervus_1_2_p.wiff", NativeID:"sample=1 period=1 cycle=1834 experiment=33"
GEPGPTGIQGPPGPAGEE	5|Oxidation|9|Deamidated|12|Oxidation	240405_Cervus_1_2_p.6780.6780. File:"240405_Cervus_1_2_p.wiff", NativeID:"sample=1 period=1 cycle=1995 experiment=16"
GDAGPPGPAGPAGPPGPIGN	6|Oxidation|15|Oxidation	240405_Cervus_1_2_p.6781.6781. File:"240405_Cervus_1_2_p.wiff", NativeID:"sample=1 period=1 cycle=1995 experiment=17"
DGEAGAQGPPGPAGPAGER		240405_Cervus_1_2_p.3056.3056. File:"240405_Cervus_1_2_p.wiff", NativeID:"sample=1 period=1 cycle=1853 experiment=31"
TGDAGPAGPPGPPGPPGPPG	10|Oxidation|13|Oxidation|16|Oxidation|19|Oxidation	240405_Cervus_1_2_p.3588.3588. File:"240405_Cervus_1_2_p.wiff", NativeID:"sample=1 period=1 cycle=1871 experiment=30"
RGETGPAGPAGPIGPVGAR		240405_Cervus_1_2_p.6191.6191. File:"240405_Cervus_1_2_p.wiff", NativeID:"sample=1 period=1 cycle=1966 experiment=5"
GEPGSPGENGAPGQMGPR	3|Oxidation|6|Oxidation|15|Oxidation	240405_Cervus_1_2_p.1540.1540. File:"240405_Cervus_1_2_p.wiff", NativeID:"sample=1 period=1 cycle=1806 experiment=31"
SGDRGETGPAGPAGPIGPVG		240405_Cervus_1_2_p.8748.8748. File:"240405_Cervus_1_2_p.wiff", NativeID:"sample=1 period=1 cycle=2087 experiment=11"
GLTGPIGPPGPAGAPGDKGE	9|Oxidation|15|Oxidation	240405_Cervus_1_2_p.7595.7595. File:"240405_Cervus_1_2_p.wiff", NativeID:"sample=1 period=1 cycle=2030 experiment=21"
VGPPGPSGNAGPPGPPGPAGK	4|Oxidation|13|Oxidation|16|Oxidation	240405_Cervus_1_2_p.2930.2930. File:"240405_Cervus_1_2_p.wiff", NativeID:"sample=1 period=1 cycle=1849 experiment=15"
GPPGPMGPPGLAGPPGESGR	3|Oxidation|15|Oxidation	240405_Cervus_1_2_p.8422.8422. File:"240405_Cervus_1_2_p.wiff", NativeID:"sample=1 period=1 cycle=2067 experiment=6"
DRGETGPAGPAGPIGPVGAR		240405_Cervus_1_2_p.7509.7509. File:"240405_Cervus_1_2_p.wiff", NativeID:"sample=1 period=1 cycle=2027 experiment=9"
GDAGPPGPAGPAGPPGPIGNVG	6|Oxidation|15|Oxidation|20|Deamidated	240405_Cervus_1_2_p.9437.9437. File:"240405_Cervus_1_2_p.wiff", NativeID:"sample=1 period=1 cycle=2155 experiment=4"
GEPGPTGIQGPPGPAGEEGK	3|Oxidation|12|Oxidation	240405_Cervus_1_2_p.4300.4300. File:"240405_Cervus_1_2_p.wiff", NativeID:"sample=1 period=1 cycle=1895 experiment=10"
GDRGETGPAGPAGPIGPVGAR		240405_Cervus_1_2_p.6408.6408. File:"240405_Cervus_1_2_p.wiff", NativeID:"sample=1 period=1 cycle=1976 experiment=10"
TGDAGPAGPPGPPGPPGPPGPP	10|Oxidation|13|Oxidation|16|Oxidation|19|Oxidation	240405_Cervus_1_2_p.6290.6290. File:"240405_Cervus_1_2_p.wiff", NativeID:"sample=1 period=1 cycle=1970 experiment=15"
SGDRGETGPAGPAGPIGPVGAR		240405_Cervus_1_2_p.6792.6792. File:"240405_Cervus_1_2_p.wiff", NativeID:"sample=1 period=1 cycle=1996 experiment=11"
TGDAGPAGPPGPPGPPGPPGPPS	10|Oxidation|13|Oxidation|16|Oxidation|19|Oxidation	240405_Cervus_1_2_p.5114.5114. File:"240405_Cervus_1_2_p.wiff", NativeID:"sample=1 period=1 cycle=1924 experiment=13"
GEPGPTGIQGPPGPAGEEGKR	3|Oxidation|12|Oxidation	240405_Cervus_1_2_p.3269.3269. File:"240405_Cervus_1_2_p.wiff", NativeID:"sample=1 period=1 cycle=1860 experiment=26"
TGDAGPAGPPGPPGPPGPPGPPSG	10|Oxidation|13|Oxidation|18|Oxidation	240405_Cervus_1_2_p.5968.5968. File:"240405_Cervus_1_2_p.wiff", NativeID:"sample=1 period=1 cycle=1956 experiment=9"
TGPPGPAGQDGRPGPPGPPGAR	4|Oxidation|13|Oxidation|16|Oxidation|19|Oxidation	240405_Cervus_1_2_p.1416.1416. File:"240405_Cervus_1_2_p.wiff", NativeID:"sample=1 period=1 cycle=1801 experiment=17"
GPPGPAGPAGPPGPIGNVGAPGPK	3|Oxidation|12|Oxidation|17|Deamidated|21|Oxidation	240405_Cervus_1_2_p.7669.7669. File:"240405_Cervus_1_2_p.wiff", NativeID:"sample=1 period=1 cycle=2035 experiment=12"
GAPGADGPAGAPGTPGPQGIAGQR	12|Oxidation	240405_Cervus_1_2_p.5346.5346. File:"240405_Cervus_1_2_p.wiff", NativeID:"sample=1 period=1 cycle=1932 experiment=15"
GDAGPPGPAGPAGPPGPIGNVGAPG	6|Oxidation|15|Oxidation|20|Deamidated|24|Oxidation	240405_Cervus_1_2_p.9040.9040. File:"240405_Cervus_1_2_p.wiff", NativeID:"sample=1 period=1 cycle=2114 experiment=3"
GPPGPPGSPGEQGPSGASGPAGPR	2|Oxidation|6|Oxidation|9|Oxidation|12|Deamidated	240405_Cervus_1_2_p.2533.2533. File:"240405_Cervus_1_2_p.wiff", NativeID:"sample=1 period=1 cycle=1836 experiment=19"
GEPGPPGPAGFAGPPGADGQPGAK	3|Oxidation|6|Oxidation|15|Oxidation	240405_Cervus_1_2_p.6436.6436. File:"240405_Cervus_1_2_p.wiff", NativeID:"sample=1 period=1 cycle=1977 experiment=15"
GETGPAGPPGAPGAPGAPGPVGPAGK	9|Oxidation|12|Oxidation|15|Oxidation	240405_Cervus_1_2_p.4521.4521. File:"240405_Cervus_1_2_p.wiff", NativeID:"sample=1 period=1 cycle=1903 experiment=11"
GDAGAPGAPGSQGAPGLQGMPGER	6|Oxidation|9|Oxidation|15|Oxidation|21|Oxidation	240405_Cervus_1_2_p.4575.4575. File:"240405_Cervus_1_2_p.wiff", NativeID:"sample=1 period=1 cycle=1905 experiment=21"
GETGPAGRPGEVGPPGPPGPAGEK	9|Oxidation|15|Oxidation|18|Oxidation	240405_Cervus_1_2_p.2302.2302. File:"240405_Cervus_1_2_p.wiff", NativeID:"sample=1 period=1 cycle=1829 experiment=26"
GATGAAGPPGPTGPAGPPGFPGAVGAK	11|Oxidation|18|Oxidation|21|Oxidation	240405_Cervus_1_2_p.8166.8166. File:"240405_Cervus_1_2_p.wiff", NativeID:"sample=1 period=1 cycle=2055 experiment=15"
GDAGPPGPAGPAGPPGPIGNVGAPGPK	6|Oxidation|24|Oxidation	240405_Cervus_1_2_p.8684.8684. File:"240405_Cervus_1_2_p.wiff", NativeID:"sample=1 period=1 cycle=2082 experiment=9"
GEPGPPGPAGAAGPAGNPGADGQPGAK	5|Oxidation|6|Oxidation|17|Deamidated|18|Oxidation|23|Deamidated	240405_Cervus_1_2_p.3090.3090. File:"240405_Cervus_1_2_p.wiff", NativeID:"sample=1 period=1 cycle=1854 experiment=31"
GNDGATGAAGPPGPTGPAGPPGFPGAVG	2|Deamidated|12|Oxidation|21|Oxidation|24|Oxidation	240405_Cervus_1_2_p.9645.9645. File:"240405_Cervus_1_2_p.wiff", NativeID:"sample=1 period=1 cycle=2185 experiment=6"
LQGPPGPPGSPGEQGPSGASGPAGPR	2|Deamidated|5|Oxidation|8|Oxidation|11|Oxidation	240405_Cervus_1_2_p.4088.4088. File:"240405_Cervus_1_2_p.wiff", NativeID:"sample=1 period=1 cycle=1887 experiment=21"
GETGPAGPAGPIGPVGARGPAGPQGPR	24|Deamidated	240405_Cervus_1_2_p.9092.9092. File:"240405_Cervus_1_2_p.wiff", NativeID:"sample=1 period=1 cycle=2119 experiment=7"
GDTGAKGEPGPTGIQGPPGPAGEEGK	9|Oxidation|11|Oxidation|18|Oxidation	240405_Cervus_1_2_p.3094.3094. File:"240405_Cervus_1_2_p.wiff", NativeID:"sample=1 period=1 cycle=1854 experiment=35"
GLQGPPGPPGSPGEQGPSGASGPAGPR	6|Oxidation|8|Oxidation|12|Oxidation|15|Deamidated	240405_Cervus_1_2_p.4572.4572. File:"240405_Cervus_1_2_p.wiff", NativeID:"sample=1 period=1 cycle=1905 experiment=18"
GPSGPQGPSGPPGPKGNSGEPGAPGSK	12|Oxidation|14|Oxidation|17|Deamidated|21|Oxidation|24|Oxidation	240405_Cervus_1_2_p.1202.1202. File:"240405_Cervus_1_2_p.wiff", NativeID:"sample=1 period=1 cycle=1792 experiment=16"
GPPGSAGTPGKDGLNGLPGPIGPPGPR	3|Oxidation|20|Oxidation|24|Oxidation|26|Oxidation	240405_Cervus_1_2_p.7633.7633. File:"240405_Cervus_1_2_p.wiff", NativeID:"sample=1 period=1 cycle=2033 experiment=11"
GDRGETGPAGPPGAPGAPGAPGPVGPAGK	12|Oxidation|15|Oxidation|21|Oxidation	240405_Cervus_1_2_p.3241.3241. File:"240405_Cervus_1_2_p.wiff", NativeID:"sample=1 period=1 cycle=1859 experiment=35"
TGDAGPAGPPGPPGPPGPPGPPSGGYDL	10|Oxidation|13|Oxidation|16|Oxidation|19|Oxidation	240405_Cervus_1_2_p.10002.10002. File:"240405_Cervus_1_2_p.wiff", NativeID:"sample=1 period=1 cycle=2233 experiment=5"
SGLQGPPGPPGSPGEQGPSGASGPAGPR	4|Deamidated|7|Oxidation|10|Oxidation|13|Oxidation	240405_Cervus_1_2_p.4713.4713. File:"240405_Cervus_1_2_p.wiff", NativeID:"sample=1 period=1 cycle=1910 experiment=29"
GDAGPAGPKGEPGSPGENGAPGQMGPR	8|Oxidation|12|Oxidation|15|Oxidation|18|Deamidated|21|Oxidation|24|Oxidation	240405_Cervus_1_2_p.1111.1111. File:"240405_Cervus_1_2_p.wiff", NativeID:"sample=1 period=1 cycle=1786 experiment=12"
GNDGATGAAGPPGPTGPAGPPGFPGAVGAK	12|Oxidation|21|Oxidation	240405_Cervus_1_2_p.9194.9194. File:"240405_Cervus_1_2_p.wiff", NativeID:"sample=1 period=1 cycle=2131 experiment=7"
GFSGLQGPPGPPGSPGEQGPSGASGPAGPR	11|Oxidation|15|Oxidation	240405_Cervus_1_2_p.8718.8718. File:"240405_Cervus_1_2_p.wiff", NativeID:"sample=1 period=1 cycle=2084 experiment=14"
GAPGDRGEPGPPGPAGFAGPPGADGQPGAK	3|Oxidation|9|Oxidation|12|Oxidation|21|Oxidation	240405_Cervus_1_2_p.4952.4952. File:"240405_Cervus_1_2_p.wiff", NativeID:"sample=1 period=1 cycle=1918 experiment=31"
GVPGPPGAVGPAGKDGEAGAQGPPGPAGPAGER	3|Oxidation|6|Oxidation|21|Deamidated|24|Oxidation	240405_Cervus_1_2_p.4464.4464. File:"240405_Cervus_1_2_p.wiff", NativeID:"sample=1 period=1 cycle=1900 experiment=27"
GLTGPIGPPGPAGAPGDKGETGPSGPAGPTGAR	9|Oxidation|15|Oxidation	240405_Cervus_1_2_p.7528.7528. File:"240405_Cervus_1_2_p.wiff", NativeID:"sample=1 period=1 cycle=2027 experiment=28"
GLPGPPGAPGPQGFQGPPGEPGEPGASGPMGPR	5|Oxidation|6|Oxidation|9|Oxidation|21|Oxidation|24|Oxidation	240405_Cervus_1_2_p.9232.9232. File:"240405_Cervus_1_2_p.wiff", NativeID:"sample=1 period=1 cycle=2137 experiment=8"
GSEGPQGVRGEPGPPGPAGAAGPAGNPGADGQPGAK	6|Deamidated|12|Oxidation|17|Oxidation|27|Oxidation|32|Deamidated|33|Oxidation	240405_Cervus_1_2_p.2879.2879. File:"240405_Cervus_1_2_p.wiff", NativeID:"sample=1 period=1 cycle=1847 experiment=28"
GNDGATGAAGPPGPTGPAGPPGFPGAVGAKGEAGPQGPR	2|Deamidated|12|Oxidation|21|Oxidation|35|Oxidation|36|Deamidated|38|Oxidation	240405_Cervus_1_2_p.7441.7441. File:"240405_Cervus_1_2_p.wiff", NativeID:"sample=1 period=1 cycle=2024 experiment=23"
Taxonomic match: Odocoileus virginianus texanus Average Score= [0.81854581]
Containing these species:Odocoileus virginianus texanus
XP_020744904.1 collagen alpha-1(II) chain isoform X1 [Odocoileus virginianus texanus]
GPPGATGFPGAAGR	3|Oxidation|9|Oxidation	240405_Cervus_1_2_p.3752.3752. File:"240405_Cervus_1_2_p.wiff", NativeID:"sample=1 period=1 cycle=1877 experiment=15"
GLTGPIGPPG	9|Oxidation	240405_Cervus_1_2_p.9087.9087. File:"240405_Cervus_1_2_p.wiff", NativeID:"sample=1 period=1 cycle=2119 experiment=2"
GLTGPIGPPGPA	9|Oxidation	240405_Cervus_1_2_p.9845.9845. File:"240405_Cervus_1_2_p.wiff", NativeID:"sample=1 period=1 cycle=2207 experiment=4"
GLTGPIGPPGPAG	9|Oxidation	240405_Cervus_1_2_p.9557.9557. File:"240405_Cervus_1_2_p.wiff", NativeID:"sample=1 period=1 cycle=2174 experiment=2"
AGPPGADGQPGAK	4|Oxidation|9|Deamidated	240405_Cervus_1_2_p.1080.1080. File:"240405_Cervus_1_2_p.wiff", NativeID:"sample=1 period=1 cycle=1783 experiment=3"
GLTGPIGPPGPAGA	9|Oxidation	240405_Cervus_1_2_p.9912.9912. File:"240405_Cervus_1_2_p.wiff", NativeID:"sample=1 period=1 cycle=2215 experiment=4"
GFPGLPGPSGEPGK	6|Oxidation|12|Oxidation	240405_Cervus_1_2_p.9068.9068. File:"240405_Cervus_1_2_p.wiff", NativeID:"sample=1 period=1 cycle=2117 experiment=5"
GEPGGAGPAGPPGER	3|Oxidation|12|Oxidation	240405_Cervus_1_2_p.1135.1135. File:"240405_Cervus_1_2_p.wiff", NativeID:"sample=1 period=1 cycle=1788 experiment=11"
AQGPPGATGFPGAAGR	4|Oxidation|5|Oxidation|11|Oxidation	240405_Cervus_1_2_p.4353.4353. File:"240405_Cervus_1_2_p.wiff", NativeID:"sample=1 period=1 cycle=1896 experiment=27"
XP_020769668.1 collagen alpha-1(I) chain isoform X1 [Odocoileus virginianus texanus]
GPPGATGFPGAAGR	3|Oxidation|9|Oxidation	240405_Cervus_1_2_p.3752.3752. File:"240405_Cervus_1_2_p.wiff", NativeID:"sample=1 period=1 cycle=1877 experiment=15"
GAAGLPGPK	6|Oxidation	240405_Cervus_1_2_p.2244.2244. File:"240405_Cervus_1_2_p.wiff", NativeID:"sample=1 period=1 cycle=1828 experiment=5"
GPAGPQGPR		240405_Cervus_1_2_p.1046.1046. File:"240405_Cervus_1_2_p.wiff", NativeID:"sample=1 period=1 cycle=1777 experiment=2"
GFSGLDGAK		240405_Cervus_1_2_p.5193.5193. File:"240405_Cervus_1_2_p.wiff", NativeID:"sample=1 period=1 cycle=1927 experiment=2"
GLTGPIGPPG	9|Oxidation	240405_Cervus_1_2_p.9087.9087. File:"240405_Cervus_1_2_p.wiff", NativeID:"sample=1 period=1 cycle=2119 experiment=2"
PGADGVAGPK	1|Oxidation	240405_Cervus_1_2_p.5450.5450. File:"240405_Cervus_1_2_p.wiff", NativeID:"sample=1 period=1 cycle=1936 experiment=4"
GSEGPQGVR		240405_Cervus_1_2_p.1059.1059. File:"240405_Cervus_1_2_p.wiff", NativeID:"sample=1 period=1 cycle=1779 experiment=2"
GSEGPQGVRG	6|Deamidated	240405_Cervus_1_2_p.1293.1293. File:"240405_Cervus_1_2_p.wiff", NativeID:"sample=1 period=1 cycle=1797 experiment=8"
QGPSGASGER		240405_Cervus_1_2_p.897.897. File:"240405_Cervus_1_2_p.wiff", NativeID:"sample=1 period=1 cycle=1700 experiment=2"
PAGPIGPVGAR		240405_Cervus_1_2_p.5869.5869. File:"240405_Cervus_1_2_p.wiff", NativeID:"sample=1 period=1 cycle=1951 experiment=6"
GVPGPPGAVGPA	3|Oxidation|6|Oxidation	240405_Cervus_1_2_p.5580.5580. File:"240405_Cervus_1_2_p.wiff", NativeID:"sample=1 period=1 cycle=1940 experiment=9"
GEPGPPGPAGF	3|Oxidation|6|Oxidation	240405_Cervus_1_2_p.8722.8722. File:"240405_Cervus_1_2_p.wiff", NativeID:"sample=1 period=1 cycle=2085 experiment=3"
GLPGTAGLPGM	3|Oxidation|9|Oxidation|11|Oxidation	240405_Cervus_1_2_p.7364.7364. File:"240405_Cervus_1_2_p.wiff", NativeID:"sample=1 period=1 cycle=2022 experiment=4"
AGPPGPPGPAGK	4|Oxidation|9|Oxidation	240405_Cervus_1_2_p.1105.1105. File:"240405_Cervus_1_2_p.wiff", NativeID:"sample=1 period=1 cycle=1786 experiment=6"
PGPPGAVGPAGK	1|Oxidation|4|Oxidation	240405_Cervus_1_2_p.2921.2921. File:"240405_Cervus_1_2_p.wiff", NativeID:"sample=1 period=1 cycle=1849 experiment=6"
~PGAPGPVGPAGK	1|Oxidation|4|Oxidation	240405_Cervus_1_2_p.2921.2921. File:"240405_Cervus_1_2_p.wiff", NativeID:"sample=1 period=1 cycle=1849 experiment=6"
IAGAPGFPGAR	5|Oxidation|8|Oxidation	240405_Cervus_1_2_p.5171.5171. File:"240405_Cervus_1_2_p.wiff", NativeID:"sample=1 period=1 cycle=1926 experiment=11"
GPAGPIGPVGAR		240405_Cervus_1_2_p.6237.6237. File:"240405_Cervus_1_2_p.wiff", NativeID:"sample=1 period=1 cycle=1968 experiment=2"
VQGPPGPAGPR	2|Deamidated|5|Oxidation	240405_Cervus_1_2_p.2071.2071. File:"240405_Cervus_1_2_p.wiff", NativeID:"sample=1 period=1 cycle=1822 experiment=16"
GLTGPIGPPGPA	9|Oxidation	240405_Cervus_1_2_p.9845.9845. File:"240405_Cervus_1_2_p.wiff", NativeID:"sample=1 period=1 cycle=2207 experiment=4"
GEPGPPGPAGFA	3|Oxidation|6|Oxidation	240405_Cervus_1_2_p.8508.8508. File:"240405_Cervus_1_2_p.wiff", NativeID:"sample=1 period=1 cycle=2072 experiment=3"
GFPGADGVAGPK	3|Oxidation	240405_Cervus_1_2_p.5308.5308. File:"240405_Cervus_1_2_p.wiff", NativeID:"sample=1 period=1 cycle=1931 experiment=4"
GIAGAPGFPGAR	6|Oxidation|9|Oxidation	240405_Cervus_1_2_p.6238.6238. File:"240405_Cervus_1_2_p.wiff", NativeID:"sample=1 period=1 cycle=1968 experiment=3"
GVQGPPGPAGPR	3|Deamidated|6|Oxidation	240405_Cervus_1_2_p.2465.2465. File:"240405_Cervus_1_2_p.wiff", NativeID:"sample=1 period=1 cycle=1834 experiment=16"
GLTGPIGPPGPAG	9|Oxidation	240405_Cervus_1_2_p.9557.9557. File:"240405_Cervus_1_2_p.wiff", NativeID:"sample=1 period=1 cycle=2174 experiment=2"
EGAPGAEGSPGR	4|Oxidation|10|Oxidation	240405_Cervus_1_2_p.900.900. File:"240405_Cervus_1_2_p.wiff", NativeID:"sample=1 period=1 cycle=1702 experiment=2"
AGPAGPIGPVGAR		240405_Cervus_1_2_p.6603.6603. File:"240405_Cervus_1_2_p.wiff", NativeID:"sample=1 period=1 cycle=1988 experiment=3"
TGPSGPAGPTGAR		240405_Cervus_1_2_p.1523.1523. File:"240405_Cervus_1_2_p.wiff", NativeID:"sample=1 period=1 cycle=1806 experiment=14"
TGPPGPAGQDGR	4|Oxidation|9|Deamidated	240405_Cervus_1_2_p.1076.1076. File:"240405_Cervus_1_2_p.wiff", NativeID:"sample=1 period=1 cycle=1782 experiment=2"
GLTGSPGSPGPDG	6|Oxidation|9|Oxidation	240405_Cervus_1_2_p.2813.2813. File:"240405_Cervus_1_2_p.wiff", NativeID:"sample=1 period=1 cycle=1845 experiment=6"
GPPGPMGPPGLAG	2|Oxidation|6|Oxidation	240405_Cervus_1_2_p.7804.7804. File:"240405_Cervus_1_2_p.wiff", NativeID:"sample=1 period=1 cycle=2041 experiment=3"
AGPPGADGQPGAK	4|Oxidation|9|Deamidated	240405_Cervus_1_2_p.1080.1080. File:"240405_Cervus_1_2_p.wiff", NativeID:"sample=1 period=1 cycle=1783 experiment=3"
GEPGPAGLPGPPG	3|Oxidation|9|Oxidation|12|Oxidation	240405_Cervus_1_2_p.5981.5981. File:"240405_Cervus_1_2_p.wiff", NativeID:"sample=1 period=1 cycle=1957 experiment=6"
GQAGVMGFPGPK	11|Oxidation	240405_Cervus_1_2_p.8708.8708. File:"240405_Cervus_1_2_p.wiff", NativeID:"sample=1 period=1 cycle=2084 experiment=4"
GVPGPPGAVGPAGK	3|Oxidation	240405_Cervus_1_2_p.4340.4340. File:"240405_Cervus_1_2_p.wiff", NativeID:"sample=1 period=1 cycle=1896 experiment=14"
GLTGPIGPPGPAGA	9|Oxidation	240405_Cervus_1_2_p.9912.9912. File:"240405_Cervus_1_2_p.wiff", NativeID:"sample=1 period=1 cycle=2215 experiment=4"
SGPQGPSGPPGPK	4|Deamidated|10|Oxidation	240405_Cervus_1_2_p.1432.1432. File:"240405_Cervus_1_2_p.wiff", NativeID:"sample=1 period=1 cycle=1802 experiment=13"
GETGPAGRPGEVG	9|Oxidation	240405_Cervus_1_2_p.1433.1433. File:"240405_Cervus_1_2_p.wiff", NativeID:"sample=1 period=1 cycle=1802 experiment=14"
GFSGLQGPPGPPG	6|Deamidated|9|Oxidation|12|Oxidation	240405_Cervus_1_2_p.9150.9150. File:"240405_Cervus_1_2_p.wiff", NativeID:"sample=1 period=1 cycle=2125 experiment=3"
PAGPAGPIGPVGAR		240405_Cervus_1_2_p.7146.7146. File:"240405_Cervus_1_2_p.wiff", NativeID:"sample=1 period=1 cycle=2014 experiment=10"
GPPGPMGPPGLAGP	3|Oxidation|6|Oxidation	240405_Cervus_1_2_p.6129.6129. File:"240405_Cervus_1_2_p.wiff", NativeID:"sample=1 period=1 cycle=1963 experiment=16"
GEPGPPGPAGAAGPA	3|Oxidation|6|Oxidation	240405_Cervus_1_2_p.3573.3573. File:"240405_Cervus_1_2_p.wiff", NativeID:"sample=1 period=1 cycle=1871 experiment=15"
GLTGSPGSPGPDGK	6|Oxidation	240405_Cervus_1_2_p.1945.1945. File:"240405_Cervus_1_2_p.wiff", NativeID:"sample=1 period=1 cycle=1818 experiment=29"
EQGPSGASGPAGPR	2|Deamidated	240405_Cervus_1_2_p.1502.1502. File:"240405_Cervus_1_2_p.wiff", NativeID:"sample=1 period=1 cycle=1805 experiment=14"
GPAGPAGPIGPVGAR		240405_Cervus_1_2_p.7451.7451. File:"240405_Cervus_1_2_p.wiff", NativeID:"sample=1 period=1 cycle=2025 experiment=10"
AQGPPGPAGPAGER	2|Deamidated|5|Oxidation	240405_Cervus_1_2_p.1899.1899. File:"240405_Cervus_1_2_p.wiff", NativeID:"sample=1 period=1 cycle=1817 experiment=24"
VPGDLGAPGPSGAR	2|Oxidation|8|Oxidation	240405_Cervus_1_2_p.2961.2961. File:"240405_Cervus_1_2_p.wiff", NativeID:"sample=1 period=1 cycle=1850 experiment=21"
GLTGPIGPPGPAGAP	9|Oxidation|15|Oxidation	240405_Cervus_1_2_p.9567.9567. File:"240405_Cervus_1_2_p.wiff", NativeID:"sample=1 period=1 cycle=2175 experiment=6"
GLPGPPGAPGPQGF	3|Oxidation|6|Oxidation|9|Oxidation	240405_Cervus_1_2_p.9490.9490. File:"240405_Cervus_1_2_p.wiff", NativeID:"sample=1 period=1 cycle=2163 experiment=3"
GISVPGPMGPSGPR		240405_Cervus_1_2_p.9427.9427. File:"240405_Cervus_1_2_p.wiff", NativeID:"sample=1 period=1 cycle=2153 experiment=2"
GIQGPPGPAGEEGK	3|Deamidated|6|Oxidation	240405_Cervus_1_2_p.2994.2994. File:"240405_Cervus_1_2_p.wiff", NativeID:"sample=1 period=1 cycle=1851 experiment=26"
GETGPSGPAGPTGAR		240405_Cervus_1_2_p.1701.1701. File:"240405_Cervus_1_2_p.wiff", NativeID:"sample=1 period=1 cycle=1811 experiment=19"
GEQGPSGASGPAGPR		240405_Cervus_1_2_p.1349.1349. File:"240405_Cervus_1_2_p.wiff", NativeID:"sample=1 period=1 cycle=1798 experiment=30"
GFPGLPGPSGEPGK	6|Oxidation|12|Oxidation	240405_Cervus_1_2_p.9068.9068. File:"240405_Cervus_1_2_p.wiff", NativeID:"sample=1 period=1 cycle=2117 experiment=5"
GPSGPQGPSGPPGPK	12|Oxidation	240405_Cervus_1_2_p.1702.1702. File:"240405_Cervus_1_2_p.wiff", NativeID:"sample=1 period=1 cycle=1811 experiment=20"
GETGPAGPAGPIGPVG		240405_Cervus_1_2_p.9839.9839. File:"240405_Cervus_1_2_p.wiff", NativeID:"sample=1 period=1 cycle=2206 experiment=8"
GLTGPIGPPGPAGAPG	9|Oxidation|15|Oxidation	240405_Cervus_1_2_p.9385.9385. File:"240405_Cervus_1_2_p.wiff", NativeID:"sample=1 period=1 cycle=2148 experiment=12"
GEPGPTGIQGPPGPA	3|Oxidation|12|Oxidation	240405_Cervus_1_2_p.6351.6351. File:"240405_Cervus_1_2_p.wiff", NativeID:"sample=1 period=1 cycle=1973 experiment=8"
TGPAGPAGPIGPVGAR		240405_Cervus_1_2_p.7786.7786. File:"240405_Cervus_1_2_p.wiff", NativeID:"sample=1 period=1 cycle=2040 experiment=10"
EPGEPGASGPMGPR	2|Oxidation|5|Oxidation|11|Oxidation	240405_Cervus_1_2_p.1136.1136. File:"240405_Cervus_1_2_p.wiff", NativeID:"sample=1 period=1 cycle=1788 experiment=12"
SPGENGAPGQMGPR	2|Oxidation|5|Deamidated|10|Deamidated|11|Oxidation|13|Oxidation	240405_Cervus_1_2_p.1011.1011. File:"240405_Cervus_1_2_p.wiff", NativeID:"sample=1 period=1 cycle=1772 experiment=4"
GEPGPPGPAGAAGPAGN	3|Oxidation|6|Oxidation	240405_Cervus_1_2_p.2846.2846. File:"240405_Cervus_1_2_p.wiff", NativeID:"sample=1 period=1 cycle=1846 experiment=14"
GEPGPTGIQGPPGPAG	5|Oxidation|12|Oxidation	240405_Cervus_1_2_p.6056.6056. File:"240405_Cervus_1_2_p.wiff", NativeID:"sample=1 period=1 cycle=1960 experiment=19"
GEPGPAGLPGPPGER	3|Oxidation|9|Oxidation|12|Oxidation	240405_Cervus_1_2_p.3889.3889. File:"240405_Cervus_1_2_p.wiff", NativeID:"sample=1 period=1 cycle=1881 experiment=18"
TGDAGPAGPPGPPGPPG	10|Oxidation|13|Oxidation|16|Oxidation	240405_Cervus_1_2_p.3049.3049. File:"240405_Cervus_1_2_p.wiff", NativeID:"sample=1 period=1 cycle=1853 experiment=24"
GLNGLPGPIGPPGPR	3|Deamidated|6|Oxidation|12|Oxidation|14|Oxidation	240405_Cervus_1_2_p.9537.9537. File:"240405_Cervus_1_2_p.wiff", NativeID:"sample=1 period=1 cycle=2170 experiment=4"
GSAGPPGATGFPGAAGR	6|Oxidation|12|Oxidation	240405_Cervus_1_2_p.4129.4129. File:"240405_Cervus_1_2_p.wiff", NativeID:"sample=1 period=1 cycle=1889 experiment=11"
PGEVGPPGPPGPAGEK	1|Oxidation|7|Oxidation|10|Oxidation	240405_Cervus_1_2_p.2601.2601. File:"240405_Cervus_1_2_p.wiff", NativeID:"sample=1 period=1 cycle=1838 experiment=27"
STGISVPGPMGPSGPR		240405_Cervus_1_2_p.9502.9502. File:"240405_Cervus_1_2_p.wiff", NativeID:"sample=1 period=1 cycle=2165 experiment=4"
ETGPAGPAGPIGPVGAR		240405_Cervus_1_2_p.8110.8110. File:"240405_Cervus_1_2_p.wiff", NativeID:"sample=1 period=1 cycle=2053 experiment=12"
SPGEQGPSGASGPAGPR	2|Oxidation	240405_Cervus_1_2_p.1485.1485. File:"240405_Cervus_1_2_p.wiff", NativeID:"sample=1 period=1 cycle=1804 experiment=9"
GPPGPMGPPGLAGPPGE	3|Oxidation|6|Oxidation|15|Oxidation	240405_Cervus_1_2_p.8266.8266. File:"240405_Cervus_1_2_p.wiff", NativeID:"sample=1 period=1 cycle=2059 experiment=11"
DGLNGLPGPIGPPGPR	7|Oxidation|15|Oxidation	240405_Cervus_1_2_p.9674.9674. File:"240405_Cervus_1_2_p.wiff", NativeID:"sample=1 period=1 cycle=2192 experiment=4"
GETGPAGPAGPIGPVGAR		240405_Cervus_1_2_p.8231.8231. File:"240405_Cervus_1_2_p.wiff", NativeID:"sample=1 period=1 cycle=2058 experiment=2"
GDAGPPGPAGPAGPPGPIG	6|Oxidation|15|Oxidation	240405_Cervus_1_2_p.7959.7959. File:"240405_Cervus_1_2_p.wiff", NativeID:"sample=1 period=1 cycle=2047 experiment=19"
GEPGPPGPAGAAGPAGNPG	3|Oxidation|6|Oxidation|17|Deamidated|18|Oxidation	240405_Cervus_1_2_p.3130.3130. File:"240405_Cervus_1_2_p.wiff", NativeID:"sample=1 period=1 cycle=1855 experiment=33"
GANGAPGIAGAPGFPGAR	6|Oxidation|12|Oxidation|15|Oxidation	240405_Cervus_1_2_p.6496.6496. File:"240405_Cervus_1_2_p.wiff", NativeID:"sample=1 period=1 cycle=1981 experiment=6"
GLTGPIGPPGPAGAPGDK	9|Oxidation|15|Oxidation	240405_Cervus_1_2_p.7474.7474. File:"240405_Cervus_1_2_p.wiff", NativeID:"sample=1 period=1 cycle=2026 experiment=4"
VGPPGPSGNAGPPGPPGPA	6|Oxidation|9|Deamidated|13|Oxidation|16|Oxidation	240405_Cervus_1_2_p.5096.5096. File:"240405_Cervus_1_2_p.wiff", NativeID:"sample=1 period=1 cycle=1923 experiment=27"
GSPGEAGRPGEAGLPGAK	3|Oxidation|9|Oxidation|15|Oxidation	240405_Cervus_1_2_p.1419.1419. File:"240405_Cervus_1_2_p.wiff", NativeID:"sample=1 period=1 cycle=1801 experiment=20"
GPPGAPGAPGAPGPVGPAGK	3|Oxidation|6|Oxidation|9|Oxidation|14|Oxidation	240405_Cervus_1_2_p.2482.2482. File:"240405_Cervus_1_2_p.wiff", NativeID:"sample=1 period=1 cycle=1834 experiment=33"
GEPGPTGIQGPPGPAGEE	5|Oxidation|9|Deamidated|12|Oxidation	240405_Cervus_1_2_p.6780.6780. File:"240405_Cervus_1_2_p.wiff", NativeID:"sample=1 period=1 cycle=1995 experiment=16"
GDAGPPGPAGPAGPPGPIGN	6|Oxidation|15|Oxidation	240405_Cervus_1_2_p.6781.6781. File:"240405_Cervus_1_2_p.wiff", NativeID:"sample=1 period=1 cycle=1995 experiment=17"
DGEAGAQGPPGPAGPAGER		240405_Cervus_1_2_p.3056.3056. File:"240405_Cervus_1_2_p.wiff", NativeID:"sample=1 period=1 cycle=1853 experiment=31"
TGDAGPAGPPGPPGPPGPPG	10|Oxidation|13|Oxidation|16|Oxidation|19|Oxidation	240405_Cervus_1_2_p.3588.3588. File:"240405_Cervus_1_2_p.wiff", NativeID:"sample=1 period=1 cycle=1871 experiment=30"
RGETGPAGPAGPIGPVGAR		240405_Cervus_1_2_p.6191.6191. File:"240405_Cervus_1_2_p.wiff", NativeID:"sample=1 period=1 cycle=1966 experiment=5"
GEPGSPGENGAPGQMGPR	3|Oxidation|6|Oxidation|15|Oxidation	240405_Cervus_1_2_p.1540.1540. File:"240405_Cervus_1_2_p.wiff", NativeID:"sample=1 period=1 cycle=1806 experiment=31"
SGDRGETGPAGPAGPIGPVG		240405_Cervus_1_2_p.8748.8748. File:"240405_Cervus_1_2_p.wiff", NativeID:"sample=1 period=1 cycle=2087 experiment=11"
GLTGPIGPPGPAGAPGDKGE	9|Oxidation|15|Oxidation	240405_Cervus_1_2_p.7595.7595. File:"240405_Cervus_1_2_p.wiff", NativeID:"sample=1 period=1 cycle=2030 experiment=21"
VGPPGPSGNAGPPGPPGPAGK	4|Oxidation|13|Oxidation|16|Oxidation	240405_Cervus_1_2_p.2930.2930. File:"240405_Cervus_1_2_p.wiff", NativeID:"sample=1 period=1 cycle=1849 experiment=15"
GPPGPMGPPGLAGPPGESGR	3|Oxidation|15|Oxidation	240405_Cervus_1_2_p.8422.8422. File:"240405_Cervus_1_2_p.wiff", NativeID:"sample=1 period=1 cycle=2067 experiment=6"
DRGETGPAGPAGPIGPVGAR		240405_Cervus_1_2_p.7509.7509. File:"240405_Cervus_1_2_p.wiff", NativeID:"sample=1 period=1 cycle=2027 experiment=9"
GDAGPPGPAGPAGPPGPIGNVG	6|Oxidation|15|Oxidation|20|Deamidated	240405_Cervus_1_2_p.9437.9437. File:"240405_Cervus_1_2_p.wiff", NativeID:"sample=1 period=1 cycle=2155 experiment=4"
GEPGPTGIQGPPGPAGEEGK	3|Oxidation|12|Oxidation	240405_Cervus_1_2_p.4300.4300. File:"240405_Cervus_1_2_p.wiff", NativeID:"sample=1 period=1 cycle=1895 experiment=10"
GDRGETGPAGPAGPIGPVGAR		240405_Cervus_1_2_p.6408.6408. File:"240405_Cervus_1_2_p.wiff", NativeID:"sample=1 period=1 cycle=1976 experiment=10"
TGDAGPAGPPGPPGPPGPPGPP	10|Oxidation|13|Oxidation|16|Oxidation|19|Oxidation	240405_Cervus_1_2_p.6290.6290. File:"240405_Cervus_1_2_p.wiff", NativeID:"sample=1 period=1 cycle=1970 experiment=15"
SGDRGETGPAGPAGPIGPVGAR		240405_Cervus_1_2_p.6792.6792. File:"240405_Cervus_1_2_p.wiff", NativeID:"sample=1 period=1 cycle=1996 experiment=11"
TGDAGPAGPPGPPGPPGPPGPPS	10|Oxidation|13|Oxidation|16|Oxidation|19|Oxidation	240405_Cervus_1_2_p.5114.5114. File:"240405_Cervus_1_2_p.wiff", NativeID:"sample=1 period=1 cycle=1924 experiment=13"
GEPGPTGIQGPPGPAGEEGKR	3|Oxidation|12|Oxidation	240405_Cervus_1_2_p.3269.3269. File:"240405_Cervus_1_2_p.wiff", NativeID:"sample=1 period=1 cycle=1860 experiment=26"
TGDAGPAGPPGPPGPPGPPGPPSG	10|Oxidation|13|Oxidation|18|Oxidation	240405_Cervus_1_2_p.5968.5968. File:"240405_Cervus_1_2_p.wiff", NativeID:"sample=1 period=1 cycle=1956 experiment=9"
TGPPGPAGQDGRPGPPGPPGAR	4|Oxidation|13|Oxidation|16|Oxidation|19|Oxidation	240405_Cervus_1_2_p.1416.1416. File:"240405_Cervus_1_2_p.wiff", NativeID:"sample=1 period=1 cycle=1801 experiment=17"
GPPGPAGPAGPPGPIGNVGAPGPK	3|Oxidation|12|Oxidation|17|Deamidated|21|Oxidation	240405_Cervus_1_2_p.7669.7669. File:"240405_Cervus_1_2_p.wiff", NativeID:"sample=1 period=1 cycle=2035 experiment=12"
GAPGADGPAGAPGTPGPQGIAGQR	12|Oxidation	240405_Cervus_1_2_p.5346.5346. File:"240405_Cervus_1_2_p.wiff", NativeID:"sample=1 period=1 cycle=1932 experiment=15"
GDAGPPGPAGPAGPPGPIGNVGAPG	6|Oxidation|15|Oxidation|20|Deamidated|24|Oxidation	240405_Cervus_1_2_p.9040.9040. File:"240405_Cervus_1_2_p.wiff", NativeID:"sample=1 period=1 cycle=2114 experiment=3"
GPPGPPGSPGEQGPSGASGPAGPR	2|Oxidation|6|Oxidation|9|Oxidation|12|Deamidated	240405_Cervus_1_2_p.2533.2533. File:"240405_Cervus_1_2_p.wiff", NativeID:"sample=1 period=1 cycle=1836 experiment=19"
GEPGPPGPAGFAGPPGADGQPGAK	3|Oxidation|6|Oxidation|15|Oxidation	240405_Cervus_1_2_p.6436.6436. File:"240405_Cervus_1_2_p.wiff", NativeID:"sample=1 period=1 cycle=1977 experiment=15"
GETGPAGPPGAPGAPGAPGPVGPAGK	9|Oxidation|12|Oxidation|15|Oxidation	240405_Cervus_1_2_p.4521.4521. File:"240405_Cervus_1_2_p.wiff", NativeID:"sample=1 period=1 cycle=1903 experiment=11"
GDAGAPGAPGSQGAPGLQGMPGER	6|Oxidation|9|Oxidation|15|Oxidation|21|Oxidation	240405_Cervus_1_2_p.4575.4575. File:"240405_Cervus_1_2_p.wiff", NativeID:"sample=1 period=1 cycle=1905 experiment=21"
GETGPAGRPGEVGPPGPPGPAGEK	9|Oxidation|15|Oxidation|18|Oxidation	240405_Cervus_1_2_p.2302.2302. File:"240405_Cervus_1_2_p.wiff", NativeID:"sample=1 period=1 cycle=1829 experiment=26"
GATGAAGPPGPTGPAGPPGFPGAVGAK	11|Oxidation|18|Oxidation|21|Oxidation	240405_Cervus_1_2_p.8166.8166. File:"240405_Cervus_1_2_p.wiff", NativeID:"sample=1 period=1 cycle=2055 experiment=15"
GDAGPPGPAGPAGPPGPIGNVGAPGPK	6|Oxidation|24|Oxidation	240405_Cervus_1_2_p.8684.8684. File:"240405_Cervus_1_2_p.wiff", NativeID:"sample=1 period=1 cycle=2082 experiment=9"
GNDGATGAAGPPGPTGPAGPPGFPGAVG	2|Deamidated|12|Oxidation|21|Oxidation|24|Oxidation	240405_Cervus_1_2_p.9645.9645. File:"240405_Cervus_1_2_p.wiff", NativeID:"sample=1 period=1 cycle=2185 experiment=6"
LQGPPGPPGSPGEQGPSGASGPAGPR	2|Deamidated|5|Oxidation|8|Oxidation|11|Oxidation	240405_Cervus_1_2_p.4088.4088. File:"240405_Cervus_1_2_p.wiff", NativeID:"sample=1 period=1 cycle=1887 experiment=21"
GETGPAGPAGPIGPVGARGPAGPQGPR	24|Deamidated	240405_Cervus_1_2_p.9092.9092. File:"240405_Cervus_1_2_p.wiff", NativeID:"sample=1 period=1 cycle=2119 experiment=7"
GDTGAKGEPGPTGIQGPPGPAGEEGK	9|Oxidation|11|Oxidation|18|Oxidation	240405_Cervus_1_2_p.3094.3094. File:"240405_Cervus_1_2_p.wiff", NativeID:"sample=1 period=1 cycle=1854 experiment=35"
GLQGPPGPPGSPGEQGPSGASGPAGPR	6|Oxidation|8|Oxidation|12|Oxidation|15|Deamidated	240405_Cervus_1_2_p.4572.4572. File:"240405_Cervus_1_2_p.wiff", NativeID:"sample=1 period=1 cycle=1905 experiment=18"
GPSGPQGPSGPPGPKGNSGEPGAPGSK	12|Oxidation|14|Oxidation|17|Deamidated|21|Oxidation|24|Oxidation	240405_Cervus_1_2_p.1202.1202. File:"240405_Cervus_1_2_p.wiff", NativeID:"sample=1 period=1 cycle=1792 experiment=16"
GPPGSAGTPGKDGLNGLPGPIGPPGPR	3|Oxidation|20|Oxidation|24|Oxidation|26|Oxidation	240405_Cervus_1_2_p.7633.7633. File:"240405_Cervus_1_2_p.wiff", NativeID:"sample=1 period=1 cycle=2033 experiment=11"
GDRGETGPAGPPGAPGAPGAPGPVGPAGK	12|Oxidation|15|Oxidation|21|Oxidation	240405_Cervus_1_2_p.3241.3241. File:"240405_Cervus_1_2_p.wiff", NativeID:"sample=1 period=1 cycle=1859 experiment=35"
TGDAGPAGPPGPPGPPGPPGPPSGGYDL	10|Oxidation|13|Oxidation|16|Oxidation|19|Oxidation	240405_Cervus_1_2_p.10002.10002. File:"240405_Cervus_1_2_p.wiff", NativeID:"sample=1 period=1 cycle=2233 experiment=5"
SGLQGPPGPPGSPGEQGPSGASGPAGPR	4|Deamidated|7|Oxidation|10|Oxidation|13|Oxidation	240405_Cervus_1_2_p.4713.4713. File:"240405_Cervus_1_2_p.wiff", NativeID:"sample=1 period=1 cycle=1910 experiment=29"
GDAGPAGPKGEPGSPGENGAPGQMGPR	8|Oxidation|12|Oxidation|15|Oxidation|18|Deamidated|21|Oxidation|24|Oxidation	240405_Cervus_1_2_p.1111.1111. File:"240405_Cervus_1_2_p.wiff", NativeID:"sample=1 period=1 cycle=1786 experiment=12"
GNDGATGAAGPPGPTGPAGPPGFPGAVGAK	12|Oxidation|21|Oxidation	240405_Cervus_1_2_p.9194.9194. File:"240405_Cervus_1_2_p.wiff", NativeID:"sample=1 period=1 cycle=2131 experiment=7"
GFSGLQGPPGPPGSPGEQGPSGASGPAGPR	11|Oxidation|15|Oxidation	240405_Cervus_1_2_p.8718.8718. File:"240405_Cervus_1_2_p.wiff", NativeID:"sample=1 period=1 cycle=2084 experiment=14"
GAPGDRGEPGPPGPAGFAGPPGADGQPGAK	3|Oxidation|9|Oxidation|12|Oxidation|21|Oxidation	240405_Cervus_1_2_p.4952.4952. File:"240405_Cervus_1_2_p.wiff", NativeID:"sample=1 period=1 cycle=1918 experiment=31"
GVPGPPGAVGPAGKDGEAGAQGPPGPAGPAGER	3|Oxidation|6|Oxidation|21|Deamidated|24|Oxidation	240405_Cervus_1_2_p.4464.4464. File:"240405_Cervus_1_2_p.wiff", NativeID:"sample=1 period=1 cycle=1900 experiment=27"
GLTGPIGPPGPAGAPGDKGETGPSGPAGPTGAR	9|Oxidation|15|Oxidation	240405_Cervus_1_2_p.7528.7528. File:"240405_Cervus_1_2_p.wiff", NativeID:"sample=1 period=1 cycle=2027 experiment=28"
GLPGPPGAPGPQGFQGPPGEPGEPGASGPMGPR	5|Oxidation|6|Oxidation|9|Oxidation|21|Oxidation|24|Oxidation	240405_Cervus_1_2_p.9232.9232. File:"240405_Cervus_1_2_p.wiff", NativeID:"sample=1 period=1 cycle=2137 experiment=8"
GNDGATGAAGPPGPTGPAGPPGFPGAVGAKGEAGPQGPR	2|Deamidated|12|Oxidation|21|Oxidation|35|Oxidation|36|Deamidated|38|Oxidation	240405_Cervus_1_2_p.7441.7441. File:"240405_Cervus_1_2_p.wiff", NativeID:"sample=1 period=1 cycle=2024 experiment=23"
XP_020769440.1 collagen alpha-2(I) chain [Odocoileus virginianus texanus]
VGPQGAR		240405_Cervus_1_2_p.1877.1877. File:"240405_Cervus_1_2_p.wiff", NativeID:"sample=1 period=1 cycle=1817 experiment=2"
GEVGLPGL	6|Oxidation	240405_Cervus_1_2_p.10727.10727. File:"240405_Cervus_1_2_p.wiff", NativeID:"sample=1 period=1 cycle=2459 experiment=2"
GVVGPQGAR		240405_Cervus_1_2_p.1881.1881. File:"240405_Cervus_1_2_p.wiff", NativeID:"sample=1 period=1 cycle=1817 experiment=6"
GPSGPQGIR		240405_Cervus_1_2_p.2215.2215. File:"240405_Cervus_1_2_p.wiff", NativeID:"sample=1 period=1 cycle=1827 experiment=4"
VGPAGAVGPR		240405_Cervus_1_2_p.3248.3248. File:"240405_Cervus_1_2_p.wiff", NativeID:"sample=1 period=1 cycle=1860 experiment=5"
GPAGPSGPAGK		240405_Cervus_1_2_p.1025.1025. File:"240405_Cervus_1_2_p.wiff", NativeID:"sample=1 period=1 cycle=1774 experiment=5"
AGVMGPAGSR		240405_Cervus_1_2_p.2777.2777. File:"240405_Cervus_1_2_p.wiff", NativeID:"sample=1 period=1 cycle=1844 experiment=4"
PGPIGPAGAR	1|Oxidation	240405_Cervus_1_2_p.3369.3369. File:"240405_Cervus_1_2_p.wiff", NativeID:"sample=1 period=1 cycle=1864 experiment=3"
GHNGLDGLK	3|Deamidated	240405_Cervus_1_2_p.3506.3506. File:"240405_Cervus_1_2_p.wiff", NativeID:"sample=1 period=1 cycle=1869 experiment=2"
GPMGLMGPR	6|Oxidation	240405_Cervus_1_2_p.5945.5945. File:"240405_Cervus_1_2_p.wiff", NativeID:"sample=1 period=1 cycle=1955 experiment=4"
GPVGAAGATGAR		240405_Cervus_1_2_p.1496.1496. File:"240405_Cervus_1_2_p.wiff", NativeID:"sample=1 period=1 cycle=1805 experiment=8"
GEVGPAGPNGF		240405_Cervus_1_2_p.9404.9404. File:"240405_Cervus_1_2_p.wiff", NativeID:"sample=1 period=1 cycle=2150 experiment=2"
GAVGPAGAVGPR		240405_Cervus_1_2_p.4044.4044. File:"240405_Cervus_1_2_p.wiff", NativeID:"sample=1 period=1 cycle=1886 experiment=6"
PGNIGFPGPK	1|Oxidation|3|Deamidated|7|Oxidation	240405_Cervus_1_2_p.6717.6717. File:"240405_Cervus_1_2_p.wiff", NativeID:"sample=1 period=1 cycle=1993 experiment=3"
PLGIAGPPGAR	8|Oxidation	240405_Cervus_1_2_p.6993.6993. File:"240405_Cervus_1_2_p.wiff", NativeID:"sample=1 period=1 cycle=2007 experiment=3"
PGEPGLMGPR	1|Oxidation|4|Oxidation|7|Oxidation	240405_Cervus_1_2_p.2495.2495. File:"240405_Cervus_1_2_p.wiff", NativeID:"sample=1 period=1 cycle=1835 experiment=13"
GEVGPAGPNGFA	9|Deamidated	240405_Cervus_1_2_p.9173.9173. File:"240405_Cervus_1_2_p.wiff", NativeID:"sample=1 period=1 cycle=2129 experiment=2"
GFPGTPGLPGF	3|Oxidation|6|Oxidation|9|Oxidation	240405_Cervus_1_2_p.11244.11244. File:"240405_Cervus_1_2_p.wiff", NativeID:"sample=1 period=1 cycle=2838 experiment=2"
PGPVGAAGATGAR	1|Oxidation	240405_Cervus_1_2_p.5262.5262. File:"240405_Cervus_1_2_p.wiff", NativeID:"sample=1 period=1 cycle=1929 experiment=8"
GPSGPSGLPGER	9|Oxidation	240405_Cervus_1_2_p.2860.2860. File:"240405_Cervus_1_2_p.wiff", NativeID:"sample=1 period=1 cycle=1847 experiment=9"
GEVGPAGPNGFAG	9|Deamidated	240405_Cervus_1_2_p.9181.9181. File:"240405_Cervus_1_2_p.wiff", NativeID:"sample=1 period=1 cycle=2130 experiment=4"
GIPGEFGLPGPA	3|Oxidation|9|Oxidation	240405_Cervus_1_2_p.10795.10795. File:"240405_Cervus_1_2_p.wiff", NativeID:"sample=1 period=1 cycle=2511 experiment=2"
GEVGLPGLSGPVG	6|Oxidation	240405_Cervus_1_2_p.10953.10953. File:"240405_Cervus_1_2_p.wiff", NativeID:"sample=1 period=1 cycle=2580 experiment=2"
FAGPAGAAGQAGAK	10|Deamidated	240405_Cervus_1_2_p.3660.3660. File:"240405_Cervus_1_2_p.wiff", NativeID:"sample=1 period=1 cycle=1874 experiment=13"
TGQPGAVGPAGIR		240405_Cervus_1_2_p.5107.5107. File:"240405_Cervus_1_2_p.wiff", NativeID:"sample=1 period=1 cycle=1924 experiment=6"
EGPVGLPGIDGR	7|Oxidation	240405_Cervus_1_2_p.9955.9955. File:"240405_Cervus_1_2_p.wiff", NativeID:"sample=1 period=1 cycle=2223 experiment=2"
GAPGAVGAPGPAGAN	3|Oxidation|9|Oxidation|15|Deamidated	240405_Cervus_1_2_p.2788.2788. File:"240405_Cervus_1_2_p.wiff", NativeID:"sample=1 period=1 cycle=1844 experiment=15"
GEPGNIGFPGPK	3|Oxidation|11|Oxidation	240405_Cervus_1_2_p.6178.6178. File:"240405_Cervus_1_2_p.wiff", NativeID:"sample=1 period=1 cycle=1965 experiment=5"
GFPGTPGLPGFK	3|Oxidation|9|Oxidation	240405_Cervus_1_2_p.10308.10308. File:"240405_Cervus_1_2_p.wiff", NativeID:"sample=1 period=1 cycle=2349 experiment=2"
GISGPPGPPGPAGK	6|Oxidation|9|Oxidation	240405_Cervus_1_2_p.2791.2791. File:"240405_Cervus_1_2_p.wiff", NativeID:"sample=1 period=1 cycle=1844 experiment=18"
GPPGASGAPGPQGF	3|Oxidation|9|Oxidation	240405_Cervus_1_2_p.6998.6998. File:"240405_Cervus_1_2_p.wiff", NativeID:"sample=1 period=1 cycle=2007 experiment=8"
GPPGATGFPGAAGR	3|Oxidation|9|Oxidation	240405_Cervus_1_2_p.3752.3752. File:"240405_Cervus_1_2_p.wiff", NativeID:"sample=1 period=1 cycle=1877 experiment=15"
PGEFGLPGPAGAR	1|Oxidation|7|Oxidation	240405_Cervus_1_2_p.9847.9847. File:"240405_Cervus_1_2_p.wiff", NativeID:"sample=1 period=1 cycle=2207 experiment=6"
GEAGPAGPAGPAGPR		240405_Cervus_1_2_p.2663.2663. File:"240405_Cervus_1_2_p.wiff", NativeID:"sample=1 period=1 cycle=1840 experiment=25"
GIPGPVGAAGATGAR	3|Oxidation	240405_Cervus_1_2_p.5434.5434. File:"240405_Cervus_1_2_p.wiff", NativeID:"sample=1 period=1 cycle=1935 experiment=16"
GLVGEPGPAGSKGE	6|Oxidation	240405_Cervus_1_2_p.3490.3490. File:"240405_Cervus_1_2_p.wiff", NativeID:"sample=1 period=1 cycle=1868 experiment=11"
GIPGEFGLPGPAGA	3|Oxidation|9|Oxidation	240405_Cervus_1_2_p.10763.10763. File:"240405_Cervus_1_2_p.wiff", NativeID:"sample=1 period=1 cycle=2488 experiment=2"
GFPGSPGNIGPAGK	3|Oxidation|6|Oxidation	240405_Cervus_1_2_p.4662.4662. File:"240405_Cervus_1_2_p.wiff", NativeID:"sample=1 period=1 cycle=1909 experiment=14"
GEVGPAGPNGFAGPA	9|Deamidated	240405_Cervus_1_2_p.9848.9848. File:"240405_Cervus_1_2_p.wiff", NativeID:"sample=1 period=1 cycle=2207 experiment=7"
TAGPSGPSGLPGER	11|Oxidation	240405_Cervus_1_2_p.3415.3415. File:"240405_Cervus_1_2_p.wiff", NativeID:"sample=1 period=1 cycle=1865 experiment=22"
EPGPLGIAGPPGAR	2|Oxidation|11|Oxidation	240405_Cervus_1_2_p.8732.8732. File:"240405_Cervus_1_2_p.wiff", NativeID:"sample=1 period=1 cycle=2086 experiment=5"
GSDGSVGPVGPAGPIG		240405_Cervus_1_2_p.9746.9746. File:"240405_Cervus_1_2_p.wiff", NativeID:"sample=1 period=1 cycle=2200 experiment=10"
GLPGVAGSVGEPGPL	3|Oxidation|12|Oxidation	240405_Cervus_1_2_p.10728.10728. File:"240405_Cervus_1_2_p.wiff", NativeID:"sample=1 period=1 cycle=2459 experiment=3"
GPNGDSGRPGEPGL	3|Deamidated|9|Oxidation|12|Oxidation	240405_Cervus_1_2_p.2934.2934. File:"240405_Cervus_1_2_p.wiff", NativeID:"sample=1 period=1 cycle=1849 experiment=19"
PGPAGAVGPAGAVGPR	1|Oxidation	240405_Cervus_1_2_p.5899.5899. File:"240405_Cervus_1_2_p.wiff", NativeID:"sample=1 period=1 cycle=1952 experiment=13"
EPGEPGQTGPAGAR	2|Oxidation|5|Oxidation|7|Deamidated	240405_Cervus_1_2_p.1097.1097. File:"240405_Cervus_1_2_p.wiff", NativeID:"sample=1 period=1 cycle=1785 experiment=6"
GETGASGPPGFAGEK	9|Oxidation	240405_Cervus_1_2_p.3756.3756. File:"240405_Cervus_1_2_p.wiff", NativeID:"sample=1 period=1 cycle=1877 experiment=19"
GLPGVAGSVGEPGPLG	3|Oxidation|12|Oxidation	240405_Cervus_1_2_p.10500.10500. File:"240405_Cervus_1_2_p.wiff", NativeID:"sample=1 period=1 cycle=2390 experiment=3"
GEIGPAGPPGPPGLR	9|Oxidation|12|Oxidation	240405_Cervus_1_2_p.7290.7290. File:"240405_Cervus_1_2_p.wiff", NativeID:"sample=1 period=1 cycle=2019 experiment=8"
PSGISGPPGPPGPAGK	8|Oxidation|13|Oxidation	240405_Cervus_1_2_p.3357.3357. File:"240405_Cervus_1_2_p.wiff", NativeID:"sample=1 period=1 cycle=1863 experiment=15"
GEPGEPGQTGPAGAR	3|Oxidation|6|Oxidation|8|Deamidated	240405_Cervus_1_2_p.1098.1098. File:"240405_Cervus_1_2_p.wiff", NativeID:"sample=1 period=1 cycle=1785 experiment=7"
GIPGEFGLPGPAGAR	3|Oxidation|9|Oxidation	240405_Cervus_1_2_p.10168.10168. File:"240405_Cervus_1_2_p.wiff", NativeID:"sample=1 period=1 cycle=2281 experiment=3"
GDGGPPGATGFPGAAGR	12|Oxidation	240405_Cervus_1_2_p.5247.5247. File:"240405_Cervus_1_2_p.wiff", NativeID:"sample=1 period=1 cycle=1928 experiment=20"
SGETGASGPPGFAGEK	10|Oxidation	240405_Cervus_1_2_p.4622.4622. File:"240405_Cervus_1_2_p.wiff", NativeID:"sample=1 period=1 cycle=1907 experiment=25"
EPGPAGAVGPAGAVGPR	2|Oxidation	240405_Cervus_1_2_p.6147.6147. File:"240405_Cervus_1_2_p.wiff", NativeID:"sample=1 period=1 cycle=1963 experiment=34"
VGEPGPLGIAGPPGAR	4|Oxidation|13|Oxidation	240405_Cervus_1_2_p.9098.9098. File:"240405_Cervus_1_2_p.wiff", NativeID:"sample=1 period=1 cycle=2120 experiment=4"
GSDGSVGPVGPAGPIGSA		240405_Cervus_1_2_p.9705.9705. File:"240405_Cervus_1_2_p.wiff", NativeID:"sample=1 period=1 cycle=2196 experiment=7"
GEVGPAGPNGFAGPAGAA	9|Deamidated	240405_Cervus_1_2_p.9963.9963. File:"240405_Cervus_1_2_p.wiff", NativeID:"sample=1 period=1 cycle=2225 experiment=5"
AAGLPGVAGAPGLPGPR	5|Oxidation|11|Oxidation|16|Oxidation	240405_Cervus_1_2_p.8877.8877. File:"240405_Cervus_1_2_p.wiff", NativeID:"sample=1 period=1 cycle=2096 experiment=10"
PGEPGEPGQTGPAGAR	4|Oxidation|7|Oxidation	240405_Cervus_1_2_p.5035.5035. File:"240405_Cervus_1_2_p.wiff", NativeID:"sample=1 period=1 cycle=1921 experiment=25"
GAPGAVGAPGPAGANGDR	3|Oxidation|9|Oxidation	240405_Cervus_1_2_p.1547.1547. File:"240405_Cervus_1_2_p.wiff", NativeID:"sample=1 period=1 cycle=1807 experiment=7"
GEPGPAGAVGPAGAVGPR	3|Oxidation	240405_Cervus_1_2_p.6009.6009. File:"240405_Cervus_1_2_p.wiff", NativeID:"sample=1 period=1 cycle=1958 experiment=15"
GEVGLPGLSGPVGPPGN	6|Oxidation|15|Oxidation	240405_Cervus_1_2_p.10685.10685. File:"240405_Cervus_1_2_p.wiff", NativeID:"sample=1 period=1 cycle=2442 experiment=8"
GEVGPAGPNGFAGPAGAAG	9|Deamidated	240405_Cervus_1_2_p.9689.9689. File:"240405_Cervus_1_2_p.wiff", NativeID:"sample=1 period=1 cycle=2194 experiment=4"
GAAGLPGVAGAPGLPGPR	6|Oxidation|12|Oxidation|17|Oxidation	240405_Cervus_1_2_p.9107.9107. File:"240405_Cervus_1_2_p.wiff", NativeID:"sample=1 period=1 cycle=2121 experiment=8"
SVGEPGPLGIAGPPGAR	5|Oxidation|14|Oxidation	240405_Cervus_1_2_p.9167.9167. File:"240405_Cervus_1_2_p.wiff", NativeID:"sample=1 period=1 cycle=2127 experiment=7"
GLPGVAGSVGEPGPLGIA	3|Oxidation|12|Oxidation	240405_Cervus_1_2_p.11580.11580. File:"240405_Cervus_1_2_p.wiff", NativeID:"sample=1 period=1 cycle=3078 experiment=4"
GELGPVGNPGPAGPAGPR		240405_Cervus_1_2_p.7652.7652. File:"240405_Cervus_1_2_p.wiff", NativeID:"sample=1 period=1 cycle=2034 experiment=15"
GSVGEPGPLGIAGPPGAR	6|Oxidation|15|Oxidation	240405_Cervus_1_2_p.9099.9099. File:"240405_Cervus_1_2_p.wiff", NativeID:"sample=1 period=1 cycle=2120 experiment=5"
GLPGVAGSVGEPGPLGIAG	3|Oxidation|12|Oxidation	240405_Cervus_1_2_p.11364.11364. File:"240405_Cervus_1_2_p.wiff", NativeID:"sample=1 period=1 cycle=2931 experiment=2"
GSTGEIGPAGPPGPPGLR	12|Oxidation|15|Oxidation	240405_Cervus_1_2_p.7093.7093. File:"240405_Cervus_1_2_p.wiff", NativeID:"sample=1 period=1 cycle=2012 experiment=24"
GEVGPAGPNGFAGPAGAAGQ	9|Deamidated|20|Deamidated	240405_Cervus_1_2_p.9763.9763. File:"240405_Cervus_1_2_p.wiff", NativeID:"sample=1 period=1 cycle=2201 experiment=11"
RGEPGPAGAVGPAGAVGPR	4|Oxidation	240405_Cervus_1_2_p.4373.4373. File:"240405_Cervus_1_2_p.wiff", NativeID:"sample=1 period=1 cycle=1897 experiment=8"
GEPGAPGENGTPGQTGAR	3|Oxidation|6|Oxidation|12|Oxidation	240405_Cervus_1_2_p.973.973. File:"240405_Cervus_1_2_p.wiff", NativeID:"sample=1 period=1 cycle=1764 experiment=2"
GEVGLPGLSGPVGPPGNPG	6|Oxidation|15|Oxidation|18|Oxidation	240405_Cervus_1_2_p.10540.10540. File:"240405_Cervus_1_2_p.wiff", NativeID:"sample=1 period=1 cycle=2415 experiment=3"
GEVGPAGPNGFAGPAGAAGQA	9|Deamidated|20|Deamidated	240405_Cervus_1_2_p.9714.9714. File:"240405_Cervus_1_2_p.wiff", NativeID:"sample=1 period=1 cycle=2197 experiment=9"
GPNGDSGRPGEPGLMGPR	3|Deamidated|9|Oxidation|12|Oxidation|15|Oxidation	240405_Cervus_1_2_p.1813.1813. File:"240405_Cervus_1_2_p.wiff", NativeID:"sample=1 period=1 cycle=1815 experiment=20"
RGSTGEIGPAGPPGPPGLR	13|Oxidation|16|Oxidation	240405_Cervus_1_2_p.6047.6047. File:"240405_Cervus_1_2_p.wiff", NativeID:"sample=1 period=1 cycle=1960 experiment=10"
GSDGSVGPVGPAGPIGSAGPPG	21|Oxidation	240405_Cervus_1_2_p.9450.9450. File:"240405_Cervus_1_2_p.wiff", NativeID:"sample=1 period=1 cycle=2157 experiment=5"
GPPGNVGNPGVNGAPGEAGR	8|Deamidated|9|Oxidation|12|Deamidated|15|Oxidation	240405_Cervus_1_2_p.2831.2831. File:"240405_Cervus_1_2_p.wiff", NativeID:"sample=1 period=1 cycle=1845 experiment=24"
TGPPGPSGISGPPGPPGPAGK	4|Oxidation|13|Oxidation|16|Oxidation	240405_Cervus_1_2_p.4608.4608. File:"240405_Cervus_1_2_p.wiff", NativeID:"sample=1 period=1 cycle=1907 experiment=11"
GEPGAVGQPGPPGPSGEEGK	3|Oxidation|9|Oxidation|12|Oxidation	240405_Cervus_1_2_p.1509.1509. File:"240405_Cervus_1_2_p.wiff", NativeID:"sample=1 period=1 cycle=1805 experiment=21"
GNRGEPGPAGAVGPAGAVGPR	2|Deamidated|6|Oxidation	240405_Cervus_1_2_p.4562.4562. File:"240405_Cervus_1_2_p.wiff", NativeID:"sample=1 period=1 cycle=1905 experiment=8"
GLPGVAGSVGEPGPLGIAGPPG	3|Oxidation|12|Oxidation|21|Oxidation	240405_Cervus_1_2_p.11207.11207. File:"240405_Cervus_1_2_p.wiff", NativeID:"sample=1 period=1 cycle=2810 experiment=2"
HGNRGEPGPAGAVGPAGAVGPR	3|Deamidated|7|Oxidation	240405_Cervus_1_2_p.3621.3621. File:"240405_Cervus_1_2_p.wiff", NativeID:"sample=1 period=1 cycle=1873 experiment=7"
GAPGAVGAPGPAGANGDRGEAGPA	3|Oxidation|9|Oxidation|15|Deamidated	240405_Cervus_1_2_p.3157.3157. File:"240405_Cervus_1_2_p.wiff", NativeID:"sample=1 period=1 cycle=1856 experiment=19"
GEVGPAGPNGFAGPAGAAGQAGAK		240405_Cervus_1_2_p.7716.7716. File:"240405_Cervus_1_2_p.wiff", NativeID:"sample=1 period=1 cycle=2037 experiment=13"
EGPVGLPGIDGRPGPIGPAGAR	7|Oxidation	240405_Cervus_1_2_p.10044.10044. File:"240405_Cervus_1_2_p.wiff", NativeID:"sample=1 period=1 cycle=2244 experiment=3"
GLPGVAGSVGEPGPLGIAGPPGAR	3|Oxidation|21|Oxidation	240405_Cervus_1_2_p.10821.10821. File:"240405_Cervus_1_2_p.wiff", NativeID:"sample=1 period=1 cycle=2521 experiment=2"
GEPGVVGAPGTAGPSGPSGLPGER	3|Oxidation|9|Oxidation	240405_Cervus_1_2_p.7562.7562. File:"240405_Cervus_1_2_p.wiff", NativeID:"sample=1 period=1 cycle=2029 experiment=9"
GAPGPDGNNGAQGPPGPQGVQGGK	3|Oxidation|15|Oxidation	240405_Cervus_1_2_p.1828.1828. File:"240405_Cervus_1_2_p.wiff", NativeID:"sample=1 period=1 cycle=1815 experiment=35"
GSQGSQGPAGPPGPPGPPGPPGPSG	6|Deamidated|12|Oxidation|15|Oxidation|18|Oxidation|21|Oxidation	240405_Cervus_1_2_p.3696.3696. File:"240405_Cervus_1_2_p.wiff", NativeID:"sample=1 period=1 cycle=1875 experiment=22"
GSQGSQGPAGPPGPPGPPGPPGPSGG	12|Oxidation|15|Oxidation|17|Oxidation|21|Oxidation	240405_Cervus_1_2_p.3549.3549. File:"240405_Cervus_1_2_p.wiff", NativeID:"sample=1 period=1 cycle=1870 experiment=23"
GEVGLPGLSGPVGPPGNPGANGLPG	6|Oxidation|15|Oxidation|17|Deamidated|18|Oxidation|21|Deamidated|24|Oxidation	240405_Cervus_1_2_p.10998.10998. File:"240405_Cervus_1_2_p.wiff", NativeID:"sample=1 period=1 cycle=2619 experiment=2"
GSQGSQGPAGPPGPPGPPGPPGPSGGG	12|Oxidation|15|Oxidation|18|Oxidation|21|Oxidation	240405_Cervus_1_2_p.3390.3390. File:"240405_Cervus_1_2_p.wiff", NativeID:"sample=1 period=1 cycle=1864 experiment=24"
SVGPVGPAGPIGSAGPPGFPGAPGPK	17|Oxidation|20|Oxidation|23|Oxidation	240405_Cervus_1_2_p.10204.10204. File:"240405_Cervus_1_2_p.wiff", NativeID:"sample=1 period=1 cycle=2300 experiment=2"
KGEPGVVGAPGTAGPSGPSGLPGER	4|Oxidation|10|Oxidation|22|Oxidation	240405_Cervus_1_2_p.4550.4550. File:"240405_Cervus_1_2_p.wiff", NativeID:"sample=1 period=1 cycle=1904 experiment=24"
GPVGPTGPVGAAGPSGPNGPPGPAGSR	18|Deamidated|21|Oxidation	240405_Cervus_1_2_p.6948.6948. File:"240405_Cervus_1_2_p.wiff", NativeID:"sample=1 period=1 cycle=2004 experiment=12"
GYPGNAGPVGTAGAPGPQGPVGPTGK	3|Oxidation|5|Deamidated|15|Oxidation|18|Deamidated	240405_Cervus_1_2_p.6653.6653. File:"240405_Cervus_1_2_p.wiff", NativeID:"sample=1 period=1 cycle=1990 experiment=13"
GEQGPAGPPGFQGLPGPAGTAGEAGK	9|Oxidation|15|Oxidation	240405_Cervus_1_2_p.9083.9083. File:"240405_Cervus_1_2_p.wiff", NativeID:"sample=1 period=1 cycle=2118 experiment=10"
GSDGSVGPVGPAGPIGSAGPPGFPGAPG	21|Oxidation|24|Oxidation|27|Oxidation	240405_Cervus_1_2_p.10563.10563. File:"240405_Cervus_1_2_p.wiff", NativeID:"sample=1 period=1 cycle=2424 experiment=2"
GESGNKGEPGAVGQPGPPGPSGEEGK	5|Deamidated|15|Oxidation|18|Oxidation	240405_Cervus_1_2_p.1486.1486. File:"240405_Cervus_1_2_p.wiff", NativeID:"sample=1 period=1 cycle=1804 experiment=10"
GEVGLPGLSGPVGPPGNPGANGLPGAK	6|Oxidation|15|Oxidation|18|Oxidation|24|Oxidation	240405_Cervus_1_2_p.10304.10304. File:"240405_Cervus_1_2_p.wiff", NativeID:"sample=1 period=1 cycle=2348 experiment=3"
GSDGSVGPVGPAGPIGSAGPPGFPGAPGPK	21|Oxidation|29|Oxidation	240405_Cervus_1_2_p.10361.10361. File:"240405_Cervus_1_2_p.wiff", NativeID:"sample=1 period=1 cycle=2362 experiment=4"
GENGPVGPTGPVGAAGPSGPNGPPGPAGSR	24|Oxidation	240405_Cervus_1_2_p.6743.6743. File:"240405_Cervus_1_2_p.wiff", NativeID:"sample=1 period=1 cycle=1993 experiment=29"
GAPGAVGAPGPAGANGDRGEAGPAGPAGPAGPR	3|Oxidation|9|Oxidation	240405_Cervus_1_2_p.3504.3504. File:"240405_Cervus_1_2_p.wiff", NativeID:"sample=1 period=1 cycle=1868 experiment=25"
GEQGPAGPPGFQGLPGPAGTAGEAGKPGER	9|Oxidation|15|Oxidation|27|Oxidation	240405_Cervus_1_2_p.7654.7654. File:"240405_Cervus_1_2_p.wiff", NativeID:"sample=1 period=1 cycle=2034 experiment=17"
GPKGENGPVGPTGPVGAAGPSGPNGPPGPAGSR	2|Oxidation|6|Deamidated|24|Deamidated|27|Oxidation	240405_Cervus_1_2_p.5940.5940. File:"240405_Cervus_1_2_p.wiff", NativeID:"sample=1 period=1 cycle=1954 experiment=15"
GPPGASGAPGPQGFQGPPGEPGEPGQTGPAGAR	3|Oxidation|9|Oxidation|18|Oxidation|21|Oxidation|24|Oxidation	240405_Cervus_1_2_p.5227.5227. File:"240405_Cervus_1_2_p.wiff", NativeID:"sample=1 period=1 cycle=1927 experiment=36"
GPSGPPGPDGNKGEPGVVGAPGTAGPSGPSGLPGER	6|Oxidation|15|Oxidation|21|Oxidation|33|Oxidation	240405_Cervus_1_2_p.5351.5351. File:"240405_Cervus_1_2_p.wiff", NativeID:"sample=1 period=1 cycle=1932 experiment=20"
GPPGESGAAGPTGPIGSR	3|Oxidation	240405_Cervus_1_2_p.3865.3865. File:"240405_Cervus_1_2_p.wiff", NativeID:"sample=1 period=1 cycle=1880 experiment=21"
XP_020735093.1 collagen alpha-1(V) chain isoform X1 [Odocoileus virginianus texanus]
GPAGPMGLTGR	6|Oxidation	240405_Cervus_1_2_p.3508.3508. File:"240405_Cervus_1_2_p.wiff", NativeID:"sample=1 period=1 cycle=1869 experiment=4"
GPAGAAGPIGIPGR	12|Oxidation	240405_Cervus_1_2_p.6897.6897. File:"240405_Cervus_1_2_p.wiff", NativeID:"sample=1 period=1 cycle=2002 experiment=11"
LGVPGLPGYPGR	4|Oxidation|7|Oxidation|10|Oxidation	240405_Cervus_1_2_p.9462.9462. File:"240405_Cervus_1_2_p.wiff", NativeID:"sample=1 period=1 cycle=2159 experiment=5"
XP_020755969.1 collagen alpha-2(V) chain isoform X1 [Odocoileus virginianus texanus]
GLTGNPGVQGPEGK	5|Deamidated|6|Oxidation|9|Deamidated	240405_Cervus_1_2_p.3605.3605. File:"240405_Cervus_1_2_p.wiff", NativeID:"sample=1 period=1 cycle=1872 experiment=14"
EGSPGPLGPIGPPGVR	4|Oxidation|12|Oxidation|13|Oxidation	240405_Cervus_1_2_p.8734.8734. File:"240405_Cervus_1_2_p.wiff", NativeID:"sample=1 period=1 cycle=2086 experiment=7"
Taxonomic match: Bos taurus Average Score= [0.795212]
Containing these species:Bos taurus
XP_059736296.1 collagen alpha-2(V) chain [Bos taurus]
GLTGNPGVQGPEGK	5|Deamidated|6|Oxidation|9|Deamidated	240405_Cervus_1_2_p.3605.3605. File:"240405_Cervus_1_2_p.wiff", NativeID:"sample=1 period=1 cycle=1872 experiment=14"
EGSPGPLGPIGPPGVR	4|Oxidation|12|Oxidation|13|Oxidation	240405_Cervus_1_2_p.8734.8734. File:"240405_Cervus_1_2_p.wiff", NativeID:"sample=1 period=1 cycle=2086 experiment=7"
NP_001106695.1 collagen alpha-1(II) chain isoform 2 precursor [Bos taurus]
GPPGATGFPGAAGR	3|Oxidation|9|Oxidation	240405_Cervus_1_2_p.3752.3752. File:"240405_Cervus_1_2_p.wiff", NativeID:"sample=1 period=1 cycle=1877 experiment=15"
GLTGPIGPPG	9|Oxidation	240405_Cervus_1_2_p.9087.9087. File:"240405_Cervus_1_2_p.wiff", NativeID:"sample=1 period=1 cycle=2119 experiment=2"
GLTGPIGPPGPA	9|Oxidation	240405_Cervus_1_2_p.9845.9845. File:"240405_Cervus_1_2_p.wiff", NativeID:"sample=1 period=1 cycle=2207 experiment=4"
GLTGPIGPPGPAG	9|Oxidation	240405_Cervus_1_2_p.9557.9557. File:"240405_Cervus_1_2_p.wiff", NativeID:"sample=1 period=1 cycle=2174 experiment=2"
AGPPGADGQPGAK	4|Oxidation|9|Deamidated	240405_Cervus_1_2_p.1080.1080. File:"240405_Cervus_1_2_p.wiff", NativeID:"sample=1 period=1 cycle=1783 experiment=3"
GLTGPIGPPGPAGA	9|Oxidation	240405_Cervus_1_2_p.9912.9912. File:"240405_Cervus_1_2_p.wiff", NativeID:"sample=1 period=1 cycle=2215 experiment=4"
GFPGLPGPSGEPGK	6|Oxidation|12|Oxidation	240405_Cervus_1_2_p.9068.9068. File:"240405_Cervus_1_2_p.wiff", NativeID:"sample=1 period=1 cycle=2117 experiment=5"
GEPGGAGPAGPPGER	3|Oxidation|12|Oxidation	240405_Cervus_1_2_p.1135.1135. File:"240405_Cervus_1_2_p.wiff", NativeID:"sample=1 period=1 cycle=1788 experiment=11"
AQGPPGATGFPGAAGR	4|Oxidation|5|Oxidation|11|Oxidation	240405_Cervus_1_2_p.4353.4353. File:"240405_Cervus_1_2_p.wiff", NativeID:"sample=1 period=1 cycle=1896 experiment=27"
XP_059741392.1 collagen alpha-2(I) chain isoform X1 [Bos taurus]
VGPQGAR		240405_Cervus_1_2_p.1877.1877. File:"240405_Cervus_1_2_p.wiff", NativeID:"sample=1 period=1 cycle=1817 experiment=2"
GEVGLPGL	6|Oxidation	240405_Cervus_1_2_p.10727.10727. File:"240405_Cervus_1_2_p.wiff", NativeID:"sample=1 period=1 cycle=2459 experiment=2"
GVVGPQGAR		240405_Cervus_1_2_p.1881.1881. File:"240405_Cervus_1_2_p.wiff", NativeID:"sample=1 period=1 cycle=1817 experiment=6"
GPSGPQGIR		240405_Cervus_1_2_p.2215.2215. File:"240405_Cervus_1_2_p.wiff", NativeID:"sample=1 period=1 cycle=1827 experiment=4"
VGPAGAVGPR		240405_Cervus_1_2_p.3248.3248. File:"240405_Cervus_1_2_p.wiff", NativeID:"sample=1 period=1 cycle=1860 experiment=5"
GPAGPSGPAGK		240405_Cervus_1_2_p.1025.1025. File:"240405_Cervus_1_2_p.wiff", NativeID:"sample=1 period=1 cycle=1774 experiment=5"
AGVMGPAGSR		240405_Cervus_1_2_p.2777.2777. File:"240405_Cervus_1_2_p.wiff", NativeID:"sample=1 period=1 cycle=1844 experiment=4"
PGPIGPAGAR	1|Oxidation	240405_Cervus_1_2_p.3369.3369. File:"240405_Cervus_1_2_p.wiff", NativeID:"sample=1 period=1 cycle=1864 experiment=3"
GHNGLDGLK	3|Deamidated	240405_Cervus_1_2_p.3506.3506. File:"240405_Cervus_1_2_p.wiff", NativeID:"sample=1 period=1 cycle=1869 experiment=2"
GPVGAAGATGAR		240405_Cervus_1_2_p.1496.1496. File:"240405_Cervus_1_2_p.wiff", NativeID:"sample=1 period=1 cycle=1805 experiment=8"
GEVGPAGPNGF		240405_Cervus_1_2_p.9404.9404. File:"240405_Cervus_1_2_p.wiff", NativeID:"sample=1 period=1 cycle=2150 experiment=2"
GAVGPAGAVGPR		240405_Cervus_1_2_p.4044.4044. File:"240405_Cervus_1_2_p.wiff", NativeID:"sample=1 period=1 cycle=1886 experiment=6"
PGNIGFPGPK	1|Oxidation|3|Deamidated|7|Oxidation	240405_Cervus_1_2_p.6717.6717. File:"240405_Cervus_1_2_p.wiff", NativeID:"sample=1 period=1 cycle=1993 experiment=3"
PLGIAGPPGAR	8|Oxidation	240405_Cervus_1_2_p.6993.6993. File:"240405_Cervus_1_2_p.wiff", NativeID:"sample=1 period=1 cycle=2007 experiment=3"
PGEPGLMGPR	1|Oxidation|4|Oxidation|7|Oxidation	240405_Cervus_1_2_p.2495.2495. File:"240405_Cervus_1_2_p.wiff", NativeID:"sample=1 period=1 cycle=1835 experiment=13"
GEVGPAGPNGFA	9|Deamidated	240405_Cervus_1_2_p.9173.9173. File:"240405_Cervus_1_2_p.wiff", NativeID:"sample=1 period=1 cycle=2129 experiment=2"
GFPGTPGLPGF	3|Oxidation|6|Oxidation|9|Oxidation	240405_Cervus_1_2_p.11244.11244. File:"240405_Cervus_1_2_p.wiff", NativeID:"sample=1 period=1 cycle=2838 experiment=2"
PGPVGAAGATGAR	1|Oxidation	240405_Cervus_1_2_p.5262.5262. File:"240405_Cervus_1_2_p.wiff", NativeID:"sample=1 period=1 cycle=1929 experiment=8"
APGFLGLPGSR	2|Oxidation|8|Oxidation	240405_Cervus_1_2_p.10033.10033. File:"240405_Cervus_1_2_p.wiff", NativeID:"sample=1 period=1 cycle=2241 experiment=3"
GPSGPSGLPGER	9|Oxidation	240405_Cervus_1_2_p.2860.2860. File:"240405_Cervus_1_2_p.wiff", NativeID:"sample=1 period=1 cycle=1847 experiment=9"
GEVGPAGPNGFAG	9|Deamidated	240405_Cervus_1_2_p.9181.9181. File:"240405_Cervus_1_2_p.wiff", NativeID:"sample=1 period=1 cycle=2130 experiment=4"
GIPGEFGLPGPA	3|Oxidation|9|Oxidation	240405_Cervus_1_2_p.10795.10795. File:"240405_Cervus_1_2_p.wiff", NativeID:"sample=1 period=1 cycle=2511 experiment=2"
GEVGLPGLSGPVG	6|Oxidation	240405_Cervus_1_2_p.10953.10953. File:"240405_Cervus_1_2_p.wiff", NativeID:"sample=1 period=1 cycle=2580 experiment=2"
EGPVGLPGIDGR	7|Oxidation	240405_Cervus_1_2_p.9955.9955. File:"240405_Cervus_1_2_p.wiff", NativeID:"sample=1 period=1 cycle=2223 experiment=2"
GEPGNIGFPGPK	3|Oxidation|11|Oxidation	240405_Cervus_1_2_p.6178.6178. File:"240405_Cervus_1_2_p.wiff", NativeID:"sample=1 period=1 cycle=1965 experiment=5"
GFPGTPGLPGFK	3|Oxidation|9|Oxidation	240405_Cervus_1_2_p.10308.10308. File:"240405_Cervus_1_2_p.wiff", NativeID:"sample=1 period=1 cycle=2349 experiment=2"
GISGPPGPPGPAGK	6|Oxidation|9|Oxidation	240405_Cervus_1_2_p.2791.2791. File:"240405_Cervus_1_2_p.wiff", NativeID:"sample=1 period=1 cycle=1844 experiment=18"
GPPGASGAPGPQGF	3|Oxidation|9|Oxidation	240405_Cervus_1_2_p.6998.6998. File:"240405_Cervus_1_2_p.wiff", NativeID:"sample=1 period=1 cycle=2007 experiment=8"
GPPGATGFPGAAGR	3|Oxidation|9|Oxidation	240405_Cervus_1_2_p.3752.3752. File:"240405_Cervus_1_2_p.wiff", NativeID:"sample=1 period=1 cycle=1877 experiment=15"
PGEFGLPGPAGAR	1|Oxidation|7|Oxidation	240405_Cervus_1_2_p.9847.9847. File:"240405_Cervus_1_2_p.wiff", NativeID:"sample=1 period=1 cycle=2207 experiment=6"
GEAGPAGPAGPAGPR		240405_Cervus_1_2_p.2663.2663. File:"240405_Cervus_1_2_p.wiff", NativeID:"sample=1 period=1 cycle=1840 experiment=25"
GIPGPVGAAGATGAR	3|Oxidation	240405_Cervus_1_2_p.5434.5434. File:"240405_Cervus_1_2_p.wiff", NativeID:"sample=1 period=1 cycle=1935 experiment=16"
GLVGEPGPAGSKGE	6|Oxidation	240405_Cervus_1_2_p.3490.3490. File:"240405_Cervus_1_2_p.wiff", NativeID:"sample=1 period=1 cycle=1868 experiment=11"
GIPGEFGLPGPAGA	3|Oxidation|9|Oxidation	240405_Cervus_1_2_p.10763.10763. File:"240405_Cervus_1_2_p.wiff", NativeID:"sample=1 period=1 cycle=2488 experiment=2"
GFPGSPGNIGPAGK	3|Oxidation|6|Oxidation	240405_Cervus_1_2_p.4662.4662. File:"240405_Cervus_1_2_p.wiff", NativeID:"sample=1 period=1 cycle=1909 experiment=14"
GEVGPAGPNGFAGPA	9|Deamidated	240405_Cervus_1_2_p.9848.9848. File:"240405_Cervus_1_2_p.wiff", NativeID:"sample=1 period=1 cycle=2207 experiment=7"
TAGPSGPSGLPGER	11|Oxidation	240405_Cervus_1_2_p.3415.3415. File:"240405_Cervus_1_2_p.wiff", NativeID:"sample=1 period=1 cycle=1865 experiment=22"
EPGPLGIAGPPGAR	2|Oxidation|11|Oxidation	240405_Cervus_1_2_p.8732.8732. File:"240405_Cervus_1_2_p.wiff", NativeID:"sample=1 period=1 cycle=2086 experiment=5"
GSDGSVGPVGPAGPIG		240405_Cervus_1_2_p.9746.9746. File:"240405_Cervus_1_2_p.wiff", NativeID:"sample=1 period=1 cycle=2200 experiment=10"
GLPGVAGSVGEPGPL	3|Oxidation|12|Oxidation	240405_Cervus_1_2_p.10728.10728. File:"240405_Cervus_1_2_p.wiff", NativeID:"sample=1 period=1 cycle=2459 experiment=3"
GPNGDSGRPGEPGL	3|Deamidated|9|Oxidation|12|Oxidation	240405_Cervus_1_2_p.2934.2934. File:"240405_Cervus_1_2_p.wiff", NativeID:"sample=1 period=1 cycle=1849 experiment=19"
PGPAGAVGPAGAVGPR	1|Oxidation	240405_Cervus_1_2_p.5899.5899. File:"240405_Cervus_1_2_p.wiff", NativeID:"sample=1 period=1 cycle=1952 experiment=13"
EPGEPGQTGPAGAR	2|Oxidation|5|Oxidation|7|Deamidated	240405_Cervus_1_2_p.1097.1097. File:"240405_Cervus_1_2_p.wiff", NativeID:"sample=1 period=1 cycle=1785 experiment=6"
LLGAPGFLGLPGSR	5|Oxidation|11|Oxidation	240405_Cervus_1_2_p.11392.11392. File:"240405_Cervus_1_2_p.wiff", NativeID:"sample=1 period=1 cycle=2948 experiment=2"
GLPGVAGSVGEPGPLG	3|Oxidation|12|Oxidation	240405_Cervus_1_2_p.10500.10500. File:"240405_Cervus_1_2_p.wiff", NativeID:"sample=1 period=1 cycle=2390 experiment=3"
GEIGPAGPPGPPGLR	9|Oxidation|12|Oxidation	240405_Cervus_1_2_p.7290.7290. File:"240405_Cervus_1_2_p.wiff", NativeID:"sample=1 period=1 cycle=2019 experiment=8"
PSGISGPPGPPGPAGK	8|Oxidation|13|Oxidation	240405_Cervus_1_2_p.3357.3357. File:"240405_Cervus_1_2_p.wiff", NativeID:"sample=1 period=1 cycle=1863 experiment=15"
GEPGEPGQTGPAGAR	3|Oxidation|6|Oxidation|8|Deamidated	240405_Cervus_1_2_p.1098.1098. File:"240405_Cervus_1_2_p.wiff", NativeID:"sample=1 period=1 cycle=1785 experiment=7"
GIPGEFGLPGPAGAR	3|Oxidation|9|Oxidation	240405_Cervus_1_2_p.10168.10168. File:"240405_Cervus_1_2_p.wiff", NativeID:"sample=1 period=1 cycle=2281 experiment=3"
GLLGAPGFLGLPGSR	6|Oxidation|12|Oxidation	240405_Cervus_1_2_p.11651.11651. File:"240405_Cervus_1_2_p.wiff", NativeID:"sample=1 period=1 cycle=3139 experiment=2"
GDGGPPGATGFPGAAGR	12|Oxidation	240405_Cervus_1_2_p.5247.5247. File:"240405_Cervus_1_2_p.wiff", NativeID:"sample=1 period=1 cycle=1928 experiment=20"
EPGPAGAVGPAGAVGPR	2|Oxidation	240405_Cervus_1_2_p.6147.6147. File:"240405_Cervus_1_2_p.wiff", NativeID:"sample=1 period=1 cycle=1963 experiment=34"
VGEPGPLGIAGPPGAR	4|Oxidation|13|Oxidation	240405_Cervus_1_2_p.9098.9098. File:"240405_Cervus_1_2_p.wiff", NativeID:"sample=1 period=1 cycle=2120 experiment=4"
GSDGSVGPVGPAGPIGSA		240405_Cervus_1_2_p.9705.9705. File:"240405_Cervus_1_2_p.wiff", NativeID:"sample=1 period=1 cycle=2196 experiment=7"
GEVGPAGPNGFAGPAGAA	9|Deamidated	240405_Cervus_1_2_p.9963.9963. File:"240405_Cervus_1_2_p.wiff", NativeID:"sample=1 period=1 cycle=2225 experiment=5"
AAGLPGVAGAPGLPGPR	5|Oxidation|11|Oxidation|16|Oxidation	240405_Cervus_1_2_p.8877.8877. File:"240405_Cervus_1_2_p.wiff", NativeID:"sample=1 period=1 cycle=2096 experiment=10"
PGEPGEPGQTGPAGAR	4|Oxidation|7|Oxidation	240405_Cervus_1_2_p.5035.5035. File:"240405_Cervus_1_2_p.wiff", NativeID:"sample=1 period=1 cycle=1921 experiment=25"
GEPGPAGAVGPAGAVGPR	3|Oxidation	240405_Cervus_1_2_p.6009.6009. File:"240405_Cervus_1_2_p.wiff", NativeID:"sample=1 period=1 cycle=1958 experiment=15"
GEVGLPGLSGPVGPPGN	6|Oxidation|15|Oxidation	240405_Cervus_1_2_p.10685.10685. File:"240405_Cervus_1_2_p.wiff", NativeID:"sample=1 period=1 cycle=2442 experiment=8"
GEVGPAGPNGFAGPAGAAG	9|Deamidated	240405_Cervus_1_2_p.9689.9689. File:"240405_Cervus_1_2_p.wiff", NativeID:"sample=1 period=1 cycle=2194 experiment=4"
GAAGLPGVAGAPGLPGPR	6|Oxidation|12|Oxidation|17|Oxidation	240405_Cervus_1_2_p.9107.9107. File:"240405_Cervus_1_2_p.wiff", NativeID:"sample=1 period=1 cycle=2121 experiment=8"
SVGEPGPLGIAGPPGAR	5|Oxidation|14|Oxidation	240405_Cervus_1_2_p.9167.9167. File:"240405_Cervus_1_2_p.wiff", NativeID:"sample=1 period=1 cycle=2127 experiment=7"
GLPGVAGSVGEPGPLGIA	3|Oxidation|12|Oxidation	240405_Cervus_1_2_p.11580.11580. File:"240405_Cervus_1_2_p.wiff", NativeID:"sample=1 period=1 cycle=3078 experiment=4"
GELGPVGNPGPAGPAGPR		240405_Cervus_1_2_p.7652.7652. File:"240405_Cervus_1_2_p.wiff", NativeID:"sample=1 period=1 cycle=2034 experiment=15"
GSVGEPGPLGIAGPPGAR	6|Oxidation|15|Oxidation	240405_Cervus_1_2_p.9099.9099. File:"240405_Cervus_1_2_p.wiff", NativeID:"sample=1 period=1 cycle=2120 experiment=5"
GLPGVAGSVGEPGPLGIAG	3|Oxidation|12|Oxidation	240405_Cervus_1_2_p.11364.11364. File:"240405_Cervus_1_2_p.wiff", NativeID:"sample=1 period=1 cycle=2931 experiment=2"
GSTGEIGPAGPPGPPGLR	12|Oxidation|15|Oxidation	240405_Cervus_1_2_p.7093.7093. File:"240405_Cervus_1_2_p.wiff", NativeID:"sample=1 period=1 cycle=2012 experiment=24"
GEVGPAGPNGFAGPAGAAGQ	9|Deamidated|20|Deamidated	240405_Cervus_1_2_p.9763.9763. File:"240405_Cervus_1_2_p.wiff", NativeID:"sample=1 period=1 cycle=2201 experiment=11"
RGEPGPAGAVGPAGAVGPR	4|Oxidation	240405_Cervus_1_2_p.4373.4373. File:"240405_Cervus_1_2_p.wiff", NativeID:"sample=1 period=1 cycle=1897 experiment=8"
GEPGAPGENGTPGQTGAR	3|Oxidation|6|Oxidation|12|Oxidation	240405_Cervus_1_2_p.973.973. File:"240405_Cervus_1_2_p.wiff", NativeID:"sample=1 period=1 cycle=1764 experiment=2"
GEVGLPGLSGPVGPPGNPG	6|Oxidation|15|Oxidation|18|Oxidation	240405_Cervus_1_2_p.10540.10540. File:"240405_Cervus_1_2_p.wiff", NativeID:"sample=1 period=1 cycle=2415 experiment=3"
GPNGDSGRPGEPGLMGPR	3|Deamidated|9|Oxidation|12|Oxidation|15|Oxidation	240405_Cervus_1_2_p.1813.1813. File:"240405_Cervus_1_2_p.wiff", NativeID:"sample=1 period=1 cycle=1815 experiment=20"
RGSTGEIGPAGPPGPPGLR	13|Oxidation|16|Oxidation	240405_Cervus_1_2_p.6047.6047. File:"240405_Cervus_1_2_p.wiff", NativeID:"sample=1 period=1 cycle=1960 experiment=10"
GSDGSVGPVGPAGPIGSAGPPG	21|Oxidation	240405_Cervus_1_2_p.9450.9450. File:"240405_Cervus_1_2_p.wiff", NativeID:"sample=1 period=1 cycle=2157 experiment=5"
GPPGNVGNPGVNGAPGEAGR	8|Deamidated|9|Oxidation|12|Deamidated|15|Oxidation	240405_Cervus_1_2_p.2831.2831. File:"240405_Cervus_1_2_p.wiff", NativeID:"sample=1 period=1 cycle=1845 experiment=24"
TGPPGPSGISGPPGPPGPAGK	4|Oxidation|13|Oxidation|16|Oxidation	240405_Cervus_1_2_p.4608.4608. File:"240405_Cervus_1_2_p.wiff", NativeID:"sample=1 period=1 cycle=1907 experiment=11"
GEPGAVGQPGPPGPSGEEGK	3|Oxidation|9|Oxidation|12|Oxidation	240405_Cervus_1_2_p.1509.1509. File:"240405_Cervus_1_2_p.wiff", NativeID:"sample=1 period=1 cycle=1805 experiment=21"
GNRGEPGPAGAVGPAGAVGPR	2|Deamidated|6|Oxidation	240405_Cervus_1_2_p.4562.4562. File:"240405_Cervus_1_2_p.wiff", NativeID:"sample=1 period=1 cycle=1905 experiment=8"
GLPGVAGSVGEPGPLGIAGPPG	3|Oxidation|12|Oxidation|21|Oxidation	240405_Cervus_1_2_p.11207.11207. File:"240405_Cervus_1_2_p.wiff", NativeID:"sample=1 period=1 cycle=2810 experiment=2"
TPGPQGLLGAPGFLGLPGSR	4|Oxidation|5|Deamidated|11|Oxidation|17|Oxidation	240405_Cervus_1_2_p.11831.11831. File:"240405_Cervus_1_2_p.wiff", NativeID:"sample=1 period=1 cycle=3255 experiment=2"
GPSGEPGTAGPPGTPGPQGLLG	6|Oxidation|11|Oxidation|15|Oxidation|18|Deamidated	240405_Cervus_1_2_p.9990.9990. File:"240405_Cervus_1_2_p.wiff", NativeID:"sample=1 period=1 cycle=2230 experiment=3"
HGNRGEPGPAGAVGPAGAVGPR	3|Deamidated|7|Oxidation	240405_Cervus_1_2_p.3621.3621. File:"240405_Cervus_1_2_p.wiff", NativeID:"sample=1 period=1 cycle=1873 experiment=7"
EGPVGLPGIDGRPGPIGPAGAR	7|Oxidation	240405_Cervus_1_2_p.10044.10044. File:"240405_Cervus_1_2_p.wiff", NativeID:"sample=1 period=1 cycle=2244 experiment=3"
GLPGVAGSVGEPGPLGIAGPPGAR	3|Oxidation|21|Oxidation	240405_Cervus_1_2_p.10821.10821. File:"240405_Cervus_1_2_p.wiff", NativeID:"sample=1 period=1 cycle=2521 experiment=2"
GEPGVVGAPGTAGPSGPSGLPGER	3|Oxidation|9|Oxidation	240405_Cervus_1_2_p.7562.7562. File:"240405_Cervus_1_2_p.wiff", NativeID:"sample=1 period=1 cycle=2029 experiment=9"
GSQGSQGPAGPPGPPGPPGPPGPSG	6|Deamidated|12|Oxidation|15|Oxidation|18|Oxidation|21|Oxidation	240405_Cervus_1_2_p.3696.3696. File:"240405_Cervus_1_2_p.wiff", NativeID:"sample=1 period=1 cycle=1875 experiment=22"
GPSGEPGTAGPPGTPGPQGLLGAPG	6|Oxidation|12|Oxidation|15|Oxidation|18|Deamidated|24|Oxidation	240405_Cervus_1_2_p.9663.9663. File:"240405_Cervus_1_2_p.wiff", NativeID:"sample=1 period=1 cycle=2189 experiment=3"
GSQGSQGPAGPPGPPGPPGPPGPSGG	12|Oxidation|15|Oxidation|17|Oxidation|21|Oxidation	240405_Cervus_1_2_p.3549.3549. File:"240405_Cervus_1_2_p.wiff", NativeID:"sample=1 period=1 cycle=1870 experiment=23"
GEVGLPGLSGPVGPPGNPGANGLPG	6|Oxidation|15|Oxidation|17|Deamidated|18|Oxidation|21|Deamidated|24|Oxidation	240405_Cervus_1_2_p.10998.10998. File:"240405_Cervus_1_2_p.wiff", NativeID:"sample=1 period=1 cycle=2619 experiment=2"
GPPGTPGPQGLLGAPGFLGLPGSR	2|Oxidation|8|Oxidation|9|Deamidated|15|Oxidation|21|Oxidation	240405_Cervus_1_2_p.11762.11762. File:"240405_Cervus_1_2_p.wiff", NativeID:"sample=1 period=1 cycle=3195 experiment=2"
GSQGSQGPAGPPGPPGPPGPPGPSGGG	12|Oxidation|15|Oxidation|18|Oxidation|21|Oxidation	240405_Cervus_1_2_p.3390.3390. File:"240405_Cervus_1_2_p.wiff", NativeID:"sample=1 period=1 cycle=1864 experiment=24"
SVGPVGPAGPIGSAGPPGFPGAPGPK	17|Oxidation|20|Oxidation|23|Oxidation	240405_Cervus_1_2_p.10204.10204. File:"240405_Cervus_1_2_p.wiff", NativeID:"sample=1 period=1 cycle=2300 experiment=2"
KGEPGVVGAPGTAGPSGPSGLPGER	4|Oxidation|10|Oxidation|22|Oxidation	240405_Cervus_1_2_p.4550.4550. File:"240405_Cervus_1_2_p.wiff", NativeID:"sample=1 period=1 cycle=1904 experiment=24"
GPVGPTGPVGAAGPSGPNGPPGPAGSR	18|Deamidated|21|Oxidation	240405_Cervus_1_2_p.6948.6948. File:"240405_Cervus_1_2_p.wiff", NativeID:"sample=1 period=1 cycle=2004 experiment=12"
GEQGPAGPPGFQGLPGPAGTAGEAGK	9|Oxidation|15|Oxidation	240405_Cervus_1_2_p.9083.9083. File:"240405_Cervus_1_2_p.wiff", NativeID:"sample=1 period=1 cycle=2118 experiment=10"
GSDGSVGPVGPAGPIGSAGPPGFPGAPG	21|Oxidation|24|Oxidation|27|Oxidation	240405_Cervus_1_2_p.10563.10563. File:"240405_Cervus_1_2_p.wiff", NativeID:"sample=1 period=1 cycle=2424 experiment=2"
GESGNKGEPGAVGQPGPPGPSGEEGK	5|Deamidated|15|Oxidation|18|Oxidation	240405_Cervus_1_2_p.1486.1486. File:"240405_Cervus_1_2_p.wiff", NativeID:"sample=1 period=1 cycle=1804 experiment=10"
GEVGLPGLSGPVGPPGNPGANGLPGAK	6|Oxidation|15|Oxidation|18|Oxidation|24|Oxidation	240405_Cervus_1_2_p.10304.10304. File:"240405_Cervus_1_2_p.wiff", NativeID:"sample=1 period=1 cycle=2348 experiment=3"
TAGPPGTPGPQGLLGAPGFLGLPGSR	5|Oxidation|8|Oxidation|17|Oxidation|23|Oxidation	240405_Cervus_1_2_p.11635.11635. File:"240405_Cervus_1_2_p.wiff", NativeID:"sample=1 period=1 cycle=3125 experiment=2"
GPSGEPGTAGPPGTPGPQGLLGAPGFL	6|Oxidation|12|Oxidation|15|Oxidation|18|Deamidated|24|Oxidation	240405_Cervus_1_2_p.12181.12181. File:"240405_Cervus_1_2_p.wiff", NativeID:"sample=1 period=1 cycle=3573 experiment=2"
GPSGEPGTAGPPGTPGPQGLLGAPGFLG	6|Oxidation|12|Oxidation|15|Oxidation|18|Deamidated|24|Oxidation	240405_Cervus_1_2_p.11842.11842. File:"240405_Cervus_1_2_p.wiff", NativeID:"sample=1 period=1 cycle=3265 experiment=2"
GSDGSVGPVGPAGPIGSAGPPGFPGAPGPK	21|Oxidation|29|Oxidation	240405_Cervus_1_2_p.10361.10361. File:"240405_Cervus_1_2_p.wiff", NativeID:"sample=1 period=1 cycle=2362 experiment=4"
GENGPVGPTGPVGAAGPSGPNGPPGPAGSR	24|Oxidation	240405_Cervus_1_2_p.6743.6743. File:"240405_Cervus_1_2_p.wiff", NativeID:"sample=1 period=1 cycle=1993 experiment=29"
GPSGEPGTAGPPGTPGPQGLLGAPGFLGLPG	6|Oxidation|12|Oxidation|15|Oxidation|18|Deamidated|24|Oxidation|30|Oxidation	240405_Cervus_1_2_p.12215.12215. File:"240405_Cervus_1_2_p.wiff", NativeID:"sample=1 period=1 cycle=3606 experiment=2"
GEQGPAGPPGFQGLPGPAGTAGEAGKPGER	9|Oxidation|15|Oxidation|27|Oxidation	240405_Cervus_1_2_p.7654.7654. File:"240405_Cervus_1_2_p.wiff", NativeID:"sample=1 period=1 cycle=2034 experiment=17"
SGEPGTAGPPGTPGPQGLLGAPGFLGLPGSR	4|Oxidation|10|Oxidation|13|Oxidation|22|Oxidation|28|Oxidation	240405_Cervus_1_2_p.11564.11564. File:"240405_Cervus_1_2_p.wiff", NativeID:"sample=1 period=1 cycle=3074 experiment=2"
GPKGENGPVGPTGPVGAAGPSGPNGPPGPAGSR	2|Oxidation|6|Deamidated|24|Deamidated|27|Oxidation	240405_Cervus_1_2_p.5940.5940. File:"240405_Cervus_1_2_p.wiff", NativeID:"sample=1 period=1 cycle=1954 experiment=15"
GPPGASGAPGPQGFQGPPGEPGEPGQTGPAGAR	3|Oxidation|9|Oxidation|18|Oxidation|21|Oxidation|24|Oxidation	240405_Cervus_1_2_p.5227.5227. File:"240405_Cervus_1_2_p.wiff", NativeID:"sample=1 period=1 cycle=1927 experiment=36"
GPSGEPGTAGPPGTPGPQGLLGAPGFLGLPGSR	6|Oxidation|12|Oxidation|24|Oxidation|30|Oxidation	240405_Cervus_1_2_p.11666.11666. File:"240405_Cervus_1_2_p.wiff", NativeID:"sample=1 period=1 cycle=3143 experiment=4"
GPSGPPGPDGNKGEPGVVGAPGTAGPSGPSGLPGER	6|Oxidation|15|Oxidation|21|Oxidation|33|Oxidation	240405_Cervus_1_2_p.5351.5351. File:"240405_Cervus_1_2_p.wiff", NativeID:"sample=1 period=1 cycle=1932 experiment=20"
IGQPGAVGPAGIR	4|Oxidation	240405_Cervus_1_2_p.6097.6097. File:"240405_Cervus_1_2_p.wiff", NativeID:"sample=1 period=1 cycle=1962 experiment=10"
GPPGESGAAGPTGPIGSR	3|Oxidation	240405_Cervus_1_2_p.3865.3865. File:"240405_Cervus_1_2_p.wiff", NativeID:"sample=1 period=1 cycle=1880 experiment=21"
NP_001001135.2 collagen alpha-1(II) chain isoform 1 preproprotein [Bos taurus]
GPPGATGFPGAAGR	3|Oxidation|9|Oxidation	240405_Cervus_1_2_p.3752.3752. File:"240405_Cervus_1_2_p.wiff", NativeID:"sample=1 period=1 cycle=1877 experiment=15"
GLTGPIGPPG	9|Oxidation	240405_Cervus_1_2_p.9087.9087. File:"240405_Cervus_1_2_p.wiff", NativeID:"sample=1 period=1 cycle=2119 experiment=2"
GLTGPIGPPGPA	9|Oxidation	240405_Cervus_1_2_p.9845.9845. File:"240405_Cervus_1_2_p.wiff", NativeID:"sample=1 period=1 cycle=2207 experiment=4"
GLTGPIGPPGPAG	9|Oxidation	240405_Cervus_1_2_p.9557.9557. File:"240405_Cervus_1_2_p.wiff", NativeID:"sample=1 period=1 cycle=2174 experiment=2"
AGPPGADGQPGAK	4|Oxidation|9|Deamidated	240405_Cervus_1_2_p.1080.1080. File:"240405_Cervus_1_2_p.wiff", NativeID:"sample=1 period=1 cycle=1783 experiment=3"
GLTGPIGPPGPAGA	9|Oxidation	240405_Cervus_1_2_p.9912.9912. File:"240405_Cervus_1_2_p.wiff", NativeID:"sample=1 period=1 cycle=2215 experiment=4"
GFPGLPGPSGEPGK	6|Oxidation|12|Oxidation	240405_Cervus_1_2_p.9068.9068. File:"240405_Cervus_1_2_p.wiff", NativeID:"sample=1 period=1 cycle=2117 experiment=5"
GEPGGAGPAGPPGER	3|Oxidation|12|Oxidation	240405_Cervus_1_2_p.1135.1135. File:"240405_Cervus_1_2_p.wiff", NativeID:"sample=1 period=1 cycle=1788 experiment=11"
AQGPPGATGFPGAAGR	4|Oxidation|5|Oxidation|11|Oxidation	240405_Cervus_1_2_p.4353.4353. File:"240405_Cervus_1_2_p.wiff", NativeID:"sample=1 period=1 cycle=1896 experiment=27"
XP_024855494.1 collagen alpha-1(V) chain isoform X1 [Bos taurus]
GPAGPMGLTGR	6|Oxidation	240405_Cervus_1_2_p.3508.3508. File:"240405_Cervus_1_2_p.wiff", NativeID:"sample=1 period=1 cycle=1869 experiment=4"
GPAGAAGPIGIPGR	12|Oxidation	240405_Cervus_1_2_p.6897.6897. File:"240405_Cervus_1_2_p.wiff", NativeID:"sample=1 period=1 cycle=2002 experiment=11"
LGVPGLPGYPGR	4|Oxidation|7|Oxidation|10|Oxidation	240405_Cervus_1_2_p.9462.9462. File:"240405_Cervus_1_2_p.wiff", NativeID:"sample=1 period=1 cycle=2159 experiment=5"
NP_001029211.1 collagen alpha-1(I) chain precursor [Bos taurus]
GPPGATGFPGAAGR	3|Oxidation|9|Oxidation	240405_Cervus_1_2_p.3752.3752. File:"240405_Cervus_1_2_p.wiff", NativeID:"sample=1 period=1 cycle=1877 experiment=15"
GAAGLPGPK	6|Oxidation	240405_Cervus_1_2_p.2244.2244. File:"240405_Cervus_1_2_p.wiff", NativeID:"sample=1 period=1 cycle=1828 experiment=5"
GPAGPQGPR		240405_Cervus_1_2_p.1046.1046. File:"240405_Cervus_1_2_p.wiff", NativeID:"sample=1 period=1 cycle=1777 experiment=2"
GFSGLDGAK		240405_Cervus_1_2_p.5193.5193. File:"240405_Cervus_1_2_p.wiff", NativeID:"sample=1 period=1 cycle=1927 experiment=2"
GLTGPIGPPG	9|Oxidation	240405_Cervus_1_2_p.9087.9087. File:"240405_Cervus_1_2_p.wiff", NativeID:"sample=1 period=1 cycle=2119 experiment=2"
PGADGVAGPK	1|Oxidation	240405_Cervus_1_2_p.5450.5450. File:"240405_Cervus_1_2_p.wiff", NativeID:"sample=1 period=1 cycle=1936 experiment=4"
GSEGPQGVR		240405_Cervus_1_2_p.1059.1059. File:"240405_Cervus_1_2_p.wiff", NativeID:"sample=1 period=1 cycle=1779 experiment=2"
GSEGPQGVRG	6|Deamidated	240405_Cervus_1_2_p.1293.1293. File:"240405_Cervus_1_2_p.wiff", NativeID:"sample=1 period=1 cycle=1797 experiment=8"
QGPSGASGER		240405_Cervus_1_2_p.897.897. File:"240405_Cervus_1_2_p.wiff", NativeID:"sample=1 period=1 cycle=1700 experiment=2"
PAGPIGPVGAR		240405_Cervus_1_2_p.5869.5869. File:"240405_Cervus_1_2_p.wiff", NativeID:"sample=1 period=1 cycle=1951 experiment=6"
GVPGPPGAVGPA	3|Oxidation|6|Oxidation	240405_Cervus_1_2_p.5580.5580. File:"240405_Cervus_1_2_p.wiff", NativeID:"sample=1 period=1 cycle=1940 experiment=9"
GEPGPPGPAGF	3|Oxidation|6|Oxidation	240405_Cervus_1_2_p.8722.8722. File:"240405_Cervus_1_2_p.wiff", NativeID:"sample=1 period=1 cycle=2085 experiment=3"
GLPGTAGLPGM	3|Oxidation|9|Oxidation|11|Oxidation	240405_Cervus_1_2_p.7364.7364. File:"240405_Cervus_1_2_p.wiff", NativeID:"sample=1 period=1 cycle=2022 experiment=4"
AGPPGPPGPAGK	4|Oxidation|9|Oxidation	240405_Cervus_1_2_p.1105.1105. File:"240405_Cervus_1_2_p.wiff", NativeID:"sample=1 period=1 cycle=1786 experiment=6"
PGPPGAVGPAGK	1|Oxidation|4|Oxidation	240405_Cervus_1_2_p.2921.2921. File:"240405_Cervus_1_2_p.wiff", NativeID:"sample=1 period=1 cycle=1849 experiment=6"
~PGAPGPVGPAGK	1|Oxidation|4|Oxidation	240405_Cervus_1_2_p.2921.2921. File:"240405_Cervus_1_2_p.wiff", NativeID:"sample=1 period=1 cycle=1849 experiment=6"
IAGAPGFPGAR	5|Oxidation|8|Oxidation	240405_Cervus_1_2_p.5171.5171. File:"240405_Cervus_1_2_p.wiff", NativeID:"sample=1 period=1 cycle=1926 experiment=11"
GPAGPIGPVGAR		240405_Cervus_1_2_p.6237.6237. File:"240405_Cervus_1_2_p.wiff", NativeID:"sample=1 period=1 cycle=1968 experiment=2"
VQGPPGPAGPR	2|Deamidated|5|Oxidation	240405_Cervus_1_2_p.2071.2071. File:"240405_Cervus_1_2_p.wiff", NativeID:"sample=1 period=1 cycle=1822 experiment=16"
GLTGPIGPPGPA	9|Oxidation	240405_Cervus_1_2_p.9845.9845. File:"240405_Cervus_1_2_p.wiff", NativeID:"sample=1 period=1 cycle=2207 experiment=4"
GEPGPPGPAGFA	3|Oxidation|6|Oxidation	240405_Cervus_1_2_p.8508.8508. File:"240405_Cervus_1_2_p.wiff", NativeID:"sample=1 period=1 cycle=2072 experiment=3"
GFPGADGVAGPK	3|Oxidation	240405_Cervus_1_2_p.5308.5308. File:"240405_Cervus_1_2_p.wiff", NativeID:"sample=1 period=1 cycle=1931 experiment=4"
GIAGAPGFPGAR	6|Oxidation|9|Oxidation	240405_Cervus_1_2_p.6238.6238. File:"240405_Cervus_1_2_p.wiff", NativeID:"sample=1 period=1 cycle=1968 experiment=3"
GVQGPPGPAGPR	3|Deamidated|6|Oxidation	240405_Cervus_1_2_p.2465.2465. File:"240405_Cervus_1_2_p.wiff", NativeID:"sample=1 period=1 cycle=1834 experiment=16"
GLTGPIGPPGPAG	9|Oxidation	240405_Cervus_1_2_p.9557.9557. File:"240405_Cervus_1_2_p.wiff", NativeID:"sample=1 period=1 cycle=2174 experiment=2"
EGAPGAEGSPGR	4|Oxidation|10|Oxidation	240405_Cervus_1_2_p.900.900. File:"240405_Cervus_1_2_p.wiff", NativeID:"sample=1 period=1 cycle=1702 experiment=2"
AGPAGPIGPVGAR		240405_Cervus_1_2_p.6603.6603. File:"240405_Cervus_1_2_p.wiff", NativeID:"sample=1 period=1 cycle=1988 experiment=3"
TGPPGPAGQDGR	4|Oxidation|9|Deamidated	240405_Cervus_1_2_p.1076.1076. File:"240405_Cervus_1_2_p.wiff", NativeID:"sample=1 period=1 cycle=1782 experiment=2"
GLTGSPGSPGPDG	6|Oxidation|9|Oxidation	240405_Cervus_1_2_p.2813.2813. File:"240405_Cervus_1_2_p.wiff", NativeID:"sample=1 period=1 cycle=1845 experiment=6"
GPPGPMGPPGLAG	2|Oxidation|6|Oxidation	240405_Cervus_1_2_p.7804.7804. File:"240405_Cervus_1_2_p.wiff", NativeID:"sample=1 period=1 cycle=2041 experiment=3"
AGPPGADGQPGAK	4|Oxidation|9|Deamidated	240405_Cervus_1_2_p.1080.1080. File:"240405_Cervus_1_2_p.wiff", NativeID:"sample=1 period=1 cycle=1783 experiment=3"
GEPGPAGLPGPPG	3|Oxidation|9|Oxidation|12|Oxidation	240405_Cervus_1_2_p.5981.5981. File:"240405_Cervus_1_2_p.wiff", NativeID:"sample=1 period=1 cycle=1957 experiment=6"
GQAGVMGFPGPK	11|Oxidation	240405_Cervus_1_2_p.8708.8708. File:"240405_Cervus_1_2_p.wiff", NativeID:"sample=1 period=1 cycle=2084 experiment=4"
GVPGPPGAVGPAGK	3|Oxidation	240405_Cervus_1_2_p.4340.4340. File:"240405_Cervus_1_2_p.wiff", NativeID:"sample=1 period=1 cycle=1896 experiment=14"
GLTGPIGPPGPAGA	9|Oxidation	240405_Cervus_1_2_p.9912.9912. File:"240405_Cervus_1_2_p.wiff", NativeID:"sample=1 period=1 cycle=2215 experiment=4"
SGPQGPSGPPGPK	4|Deamidated|10|Oxidation	240405_Cervus_1_2_p.1432.1432. File:"240405_Cervus_1_2_p.wiff", NativeID:"sample=1 period=1 cycle=1802 experiment=13"
GETGPAGRPGEVG	9|Oxidation	240405_Cervus_1_2_p.1433.1433. File:"240405_Cervus_1_2_p.wiff", NativeID:"sample=1 period=1 cycle=1802 experiment=14"
GFSGLQGPPGPPG	6|Deamidated|9|Oxidation|12|Oxidation	240405_Cervus_1_2_p.9150.9150. File:"240405_Cervus_1_2_p.wiff", NativeID:"sample=1 period=1 cycle=2125 experiment=3"
PAGPAGPIGPVGAR		240405_Cervus_1_2_p.7146.7146. File:"240405_Cervus_1_2_p.wiff", NativeID:"sample=1 period=1 cycle=2014 experiment=10"
GPPGPMGPPGLAGP	3|Oxidation|6|Oxidation	240405_Cervus_1_2_p.6129.6129. File:"240405_Cervus_1_2_p.wiff", NativeID:"sample=1 period=1 cycle=1963 experiment=16"
GEPGPPGPAGAAGPA	3|Oxidation|6|Oxidation	240405_Cervus_1_2_p.3573.3573. File:"240405_Cervus_1_2_p.wiff", NativeID:"sample=1 period=1 cycle=1871 experiment=15"
GLTGSPGSPGPDGK	6|Oxidation	240405_Cervus_1_2_p.1945.1945. File:"240405_Cervus_1_2_p.wiff", NativeID:"sample=1 period=1 cycle=1818 experiment=29"
EQGPSGASGPAGPR	2|Deamidated	240405_Cervus_1_2_p.1502.1502. File:"240405_Cervus_1_2_p.wiff", NativeID:"sample=1 period=1 cycle=1805 experiment=14"
GPAGPAGPIGPVGAR		240405_Cervus_1_2_p.7451.7451. File:"240405_Cervus_1_2_p.wiff", NativeID:"sample=1 period=1 cycle=2025 experiment=10"
AQGPPGPAGPAGER	2|Deamidated|5|Oxidation	240405_Cervus_1_2_p.1899.1899. File:"240405_Cervus_1_2_p.wiff", NativeID:"sample=1 period=1 cycle=1817 experiment=24"
VPGDLGAPGPSGAR	2|Oxidation|8|Oxidation	240405_Cervus_1_2_p.2961.2961. File:"240405_Cervus_1_2_p.wiff", NativeID:"sample=1 period=1 cycle=1850 experiment=21"
GLTGPIGPPGPAGAP	9|Oxidation|15|Oxidation	240405_Cervus_1_2_p.9567.9567. File:"240405_Cervus_1_2_p.wiff", NativeID:"sample=1 period=1 cycle=2175 experiment=6"
GLPGPPGAPGPQGF	3|Oxidation|6|Oxidation|9|Oxidation	240405_Cervus_1_2_p.9490.9490. File:"240405_Cervus_1_2_p.wiff", NativeID:"sample=1 period=1 cycle=2163 experiment=3"
GISVPGPMGPSGPR		240405_Cervus_1_2_p.9427.9427. File:"240405_Cervus_1_2_p.wiff", NativeID:"sample=1 period=1 cycle=2153 experiment=2"
GIQGPPGPAGEEGK	3|Deamidated|6|Oxidation	240405_Cervus_1_2_p.2994.2994. File:"240405_Cervus_1_2_p.wiff", NativeID:"sample=1 period=1 cycle=1851 experiment=26"
GEQGPSGASGPAGPR		240405_Cervus_1_2_p.1349.1349. File:"240405_Cervus_1_2_p.wiff", NativeID:"sample=1 period=1 cycle=1798 experiment=30"
GFPGLPGPSGEPGK	6|Oxidation|12|Oxidation	240405_Cervus_1_2_p.9068.9068. File:"240405_Cervus_1_2_p.wiff", NativeID:"sample=1 period=1 cycle=2117 experiment=5"
GPSGPQGPSGPPGPK	12|Oxidation	240405_Cervus_1_2_p.1702.1702. File:"240405_Cervus_1_2_p.wiff", NativeID:"sample=1 period=1 cycle=1811 experiment=20"
GETGPAGPAGPIGPVG		240405_Cervus_1_2_p.9839.9839. File:"240405_Cervus_1_2_p.wiff", NativeID:"sample=1 period=1 cycle=2206 experiment=8"
GLTGPIGPPGPAGAPG	9|Oxidation|15|Oxidation	240405_Cervus_1_2_p.9385.9385. File:"240405_Cervus_1_2_p.wiff", NativeID:"sample=1 period=1 cycle=2148 experiment=12"
GEPGPTGIQGPPGPA	3|Oxidation|12|Oxidation	240405_Cervus_1_2_p.6351.6351. File:"240405_Cervus_1_2_p.wiff", NativeID:"sample=1 period=1 cycle=1973 experiment=8"
TGPAGPAGPIGPVGAR		240405_Cervus_1_2_p.7786.7786. File:"240405_Cervus_1_2_p.wiff", NativeID:"sample=1 period=1 cycle=2040 experiment=10"
EPGEPGASGPMGPR	2|Oxidation|5|Oxidation|11|Oxidation	240405_Cervus_1_2_p.1136.1136. File:"240405_Cervus_1_2_p.wiff", NativeID:"sample=1 period=1 cycle=1788 experiment=12"
SPGENGAPGQMGPR	2|Oxidation|5|Deamidated|10|Deamidated|11|Oxidation|13|Oxidation	240405_Cervus_1_2_p.1011.1011. File:"240405_Cervus_1_2_p.wiff", NativeID:"sample=1 period=1 cycle=1772 experiment=4"
GEPGPPGPAGAAGPAGN	3|Oxidation|6|Oxidation	240405_Cervus_1_2_p.2846.2846. File:"240405_Cervus_1_2_p.wiff", NativeID:"sample=1 period=1 cycle=1846 experiment=14"
GEPGPTGIQGPPGPAG	5|Oxidation|12|Oxidation	240405_Cervus_1_2_p.6056.6056. File:"240405_Cervus_1_2_p.wiff", NativeID:"sample=1 period=1 cycle=1960 experiment=19"
GEPGPAGLPGPPGER	3|Oxidation|9|Oxidation|12|Oxidation	240405_Cervus_1_2_p.3889.3889. File:"240405_Cervus_1_2_p.wiff", NativeID:"sample=1 period=1 cycle=1881 experiment=18"
TGDAGPAGPPGPPGPPG	10|Oxidation|13|Oxidation|16|Oxidation	240405_Cervus_1_2_p.3049.3049. File:"240405_Cervus_1_2_p.wiff", NativeID:"sample=1 period=1 cycle=1853 experiment=24"
GLNGLPGPIGPPGPR	3|Deamidated|6|Oxidation|12|Oxidation|14|Oxidation	240405_Cervus_1_2_p.9537.9537. File:"240405_Cervus_1_2_p.wiff", NativeID:"sample=1 period=1 cycle=2170 experiment=4"
GSAGPPGATGFPGAAGR	6|Oxidation|12|Oxidation	240405_Cervus_1_2_p.4129.4129. File:"240405_Cervus_1_2_p.wiff", NativeID:"sample=1 period=1 cycle=1889 experiment=11"
PGEVGPPGPPGPAGEK	1|Oxidation|7|Oxidation|10|Oxidation	240405_Cervus_1_2_p.2601.2601. File:"240405_Cervus_1_2_p.wiff", NativeID:"sample=1 period=1 cycle=1838 experiment=27"
STGISVPGPMGPSGPR		240405_Cervus_1_2_p.9502.9502. File:"240405_Cervus_1_2_p.wiff", NativeID:"sample=1 period=1 cycle=2165 experiment=4"
ETGPAGPAGPIGPVGAR		240405_Cervus_1_2_p.8110.8110. File:"240405_Cervus_1_2_p.wiff", NativeID:"sample=1 period=1 cycle=2053 experiment=12"
SPGEQGPSGASGPAGPR	2|Oxidation	240405_Cervus_1_2_p.1485.1485. File:"240405_Cervus_1_2_p.wiff", NativeID:"sample=1 period=1 cycle=1804 experiment=9"
GPPGPMGPPGLAGPPGE	3|Oxidation|6|Oxidation|15|Oxidation	240405_Cervus_1_2_p.8266.8266. File:"240405_Cervus_1_2_p.wiff", NativeID:"sample=1 period=1 cycle=2059 experiment=11"
DGLNGLPGPIGPPGPR	7|Oxidation|15|Oxidation	240405_Cervus_1_2_p.9674.9674. File:"240405_Cervus_1_2_p.wiff", NativeID:"sample=1 period=1 cycle=2192 experiment=4"
GETGPAGPAGPIGPVGAR		240405_Cervus_1_2_p.8231.8231. File:"240405_Cervus_1_2_p.wiff", NativeID:"sample=1 period=1 cycle=2058 experiment=2"
GDAGPPGPAGPAGPPGPIG	6|Oxidation|15|Oxidation	240405_Cervus_1_2_p.7959.7959. File:"240405_Cervus_1_2_p.wiff", NativeID:"sample=1 period=1 cycle=2047 experiment=19"
GEPGPPGPAGAAGPAGNPG	3|Oxidation|6|Oxidation|17|Deamidated|18|Oxidation	240405_Cervus_1_2_p.3130.3130. File:"240405_Cervus_1_2_p.wiff", NativeID:"sample=1 period=1 cycle=1855 experiment=33"
GANGAPGIAGAPGFPGAR	6|Oxidation|12|Oxidation|15|Oxidation	240405_Cervus_1_2_p.6496.6496. File:"240405_Cervus_1_2_p.wiff", NativeID:"sample=1 period=1 cycle=1981 experiment=6"
GLTGPIGPPGPAGAPGDK	9|Oxidation|15|Oxidation	240405_Cervus_1_2_p.7474.7474. File:"240405_Cervus_1_2_p.wiff", NativeID:"sample=1 period=1 cycle=2026 experiment=4"
VGPPGPSGNAGPPGPPGPA	6|Oxidation|9|Deamidated|13|Oxidation|16|Oxidation	240405_Cervus_1_2_p.5096.5096. File:"240405_Cervus_1_2_p.wiff", NativeID:"sample=1 period=1 cycle=1923 experiment=27"
GSPGEAGRPGEAGLPGAK	3|Oxidation|9|Oxidation|15|Oxidation	240405_Cervus_1_2_p.1419.1419. File:"240405_Cervus_1_2_p.wiff", NativeID:"sample=1 period=1 cycle=1801 experiment=20"
GPPGAPGAPGAPGPVGPAGK	3|Oxidation|6|Oxidation|9|Oxidation|14|Oxidation	240405_Cervus_1_2_p.2482.2482. File:"240405_Cervus_1_2_p.wiff", NativeID:"sample=1 period=1 cycle=1834 experiment=33"
GEPGPTGIQGPPGPAGEE	5|Oxidation|9|Deamidated|12|Oxidation	240405_Cervus_1_2_p.6780.6780. File:"240405_Cervus_1_2_p.wiff", NativeID:"sample=1 period=1 cycle=1995 experiment=16"
GDAGPPGPAGPAGPPGPIGN	6|Oxidation|15|Oxidation	240405_Cervus_1_2_p.6781.6781. File:"240405_Cervus_1_2_p.wiff", NativeID:"sample=1 period=1 cycle=1995 experiment=17"
DGEAGAQGPPGPAGPAGER		240405_Cervus_1_2_p.3056.3056. File:"240405_Cervus_1_2_p.wiff", NativeID:"sample=1 period=1 cycle=1853 experiment=31"
TGDAGPAGPPGPPGPPGPPG	10|Oxidation|13|Oxidation|16|Oxidation|19|Oxidation	240405_Cervus_1_2_p.3588.3588. File:"240405_Cervus_1_2_p.wiff", NativeID:"sample=1 period=1 cycle=1871 experiment=30"
RGETGPAGPAGPIGPVGAR		240405_Cervus_1_2_p.6191.6191. File:"240405_Cervus_1_2_p.wiff", NativeID:"sample=1 period=1 cycle=1966 experiment=5"
GEPGSPGENGAPGQMGPR	3|Oxidation|6|Oxidation|15|Oxidation	240405_Cervus_1_2_p.1540.1540. File:"240405_Cervus_1_2_p.wiff", NativeID:"sample=1 period=1 cycle=1806 experiment=31"
SGDRGETGPAGPAGPIGPVG		240405_Cervus_1_2_p.8748.8748. File:"240405_Cervus_1_2_p.wiff", NativeID:"sample=1 period=1 cycle=2087 experiment=11"
GLTGPIGPPGPAGAPGDKGE	9|Oxidation|15|Oxidation	240405_Cervus_1_2_p.7595.7595. File:"240405_Cervus_1_2_p.wiff", NativeID:"sample=1 period=1 cycle=2030 experiment=21"
VGPPGPSGNAGPPGPPGPAGK	4|Oxidation|13|Oxidation|16|Oxidation	240405_Cervus_1_2_p.2930.2930. File:"240405_Cervus_1_2_p.wiff", NativeID:"sample=1 period=1 cycle=1849 experiment=15"
GPPGPMGPPGLAGPPGESGR	3|Oxidation|15|Oxidation	240405_Cervus_1_2_p.8422.8422. File:"240405_Cervus_1_2_p.wiff", NativeID:"sample=1 period=1 cycle=2067 experiment=6"
DRGETGPAGPAGPIGPVGAR		240405_Cervus_1_2_p.7509.7509. File:"240405_Cervus_1_2_p.wiff", NativeID:"sample=1 period=1 cycle=2027 experiment=9"
GDAGPPGPAGPAGPPGPIGNVG	6|Oxidation|15|Oxidation|20|Deamidated	240405_Cervus_1_2_p.9437.9437. File:"240405_Cervus_1_2_p.wiff", NativeID:"sample=1 period=1 cycle=2155 experiment=4"
GEPGPTGIQGPPGPAGEEGK	3|Oxidation|12|Oxidation	240405_Cervus_1_2_p.4300.4300. File:"240405_Cervus_1_2_p.wiff", NativeID:"sample=1 period=1 cycle=1895 experiment=10"
GDRGETGPAGPAGPIGPVGAR		240405_Cervus_1_2_p.6408.6408. File:"240405_Cervus_1_2_p.wiff", NativeID:"sample=1 period=1 cycle=1976 experiment=10"
TGDAGPAGPPGPPGPPGPPGPP	10|Oxidation|13|Oxidation|16|Oxidation|19|Oxidation	240405_Cervus_1_2_p.6290.6290. File:"240405_Cervus_1_2_p.wiff", NativeID:"sample=1 period=1 cycle=1970 experiment=15"
SGDRGETGPAGPAGPIGPVGAR		240405_Cervus_1_2_p.6792.6792. File:"240405_Cervus_1_2_p.wiff", NativeID:"sample=1 period=1 cycle=1996 experiment=11"
TGDAGPAGPPGPPGPPGPPGPPS	10|Oxidation|13|Oxidation|16|Oxidation|19|Oxidation	240405_Cervus_1_2_p.5114.5114. File:"240405_Cervus_1_2_p.wiff", NativeID:"sample=1 period=1 cycle=1924 experiment=13"
GEPGPTGIQGPPGPAGEEGKR	3|Oxidation|12|Oxidation	240405_Cervus_1_2_p.3269.3269. File:"240405_Cervus_1_2_p.wiff", NativeID:"sample=1 period=1 cycle=1860 experiment=26"
TGDAGPAGPPGPPGPPGPPGPPSG	10|Oxidation|13|Oxidation|18|Oxidation	240405_Cervus_1_2_p.5968.5968. File:"240405_Cervus_1_2_p.wiff", NativeID:"sample=1 period=1 cycle=1956 experiment=9"
TGPPGPAGQDGRPGPPGPPGAR	4|Oxidation|13|Oxidation|16|Oxidation|19|Oxidation	240405_Cervus_1_2_p.1416.1416. File:"240405_Cervus_1_2_p.wiff", NativeID:"sample=1 period=1 cycle=1801 experiment=17"
GPPGPAGPAGPPGPIGNVGAPGPK	3|Oxidation|12|Oxidation|17|Deamidated|21|Oxidation	240405_Cervus_1_2_p.7669.7669. File:"240405_Cervus_1_2_p.wiff", NativeID:"sample=1 period=1 cycle=2035 experiment=12"
GAPGADGPAGAPGTPGPQGIAGQR	12|Oxidation	240405_Cervus_1_2_p.5346.5346. File:"240405_Cervus_1_2_p.wiff", NativeID:"sample=1 period=1 cycle=1932 experiment=15"
GDAGPPGPAGPAGPPGPIGNVGAPG	6|Oxidation|15|Oxidation|20|Deamidated|24|Oxidation	240405_Cervus_1_2_p.9040.9040. File:"240405_Cervus_1_2_p.wiff", NativeID:"sample=1 period=1 cycle=2114 experiment=3"
GPPGPPGSPGEQGPSGASGPAGPR	2|Oxidation|6|Oxidation|9|Oxidation|12|Deamidated	240405_Cervus_1_2_p.2533.2533. File:"240405_Cervus_1_2_p.wiff", NativeID:"sample=1 period=1 cycle=1836 experiment=19"
GEPGPPGPAGFAGPPGADGQPGAK	3|Oxidation|6|Oxidation|15|Oxidation	240405_Cervus_1_2_p.6436.6436. File:"240405_Cervus_1_2_p.wiff", NativeID:"sample=1 period=1 cycle=1977 experiment=15"
GETGPAGPPGAPGAPGAPGPVGPAGK	9|Oxidation|12|Oxidation|15|Oxidation	240405_Cervus_1_2_p.4521.4521. File:"240405_Cervus_1_2_p.wiff", NativeID:"sample=1 period=1 cycle=1903 experiment=11"
GDAGAPGAPGSQGAPGLQGMPGER	6|Oxidation|9|Oxidation|15|Oxidation|21|Oxidation	240405_Cervus_1_2_p.4575.4575. File:"240405_Cervus_1_2_p.wiff", NativeID:"sample=1 period=1 cycle=1905 experiment=21"
GETGPAGRPGEVGPPGPPGPAGEK	9|Oxidation|15|Oxidation|18|Oxidation	240405_Cervus_1_2_p.2302.2302. File:"240405_Cervus_1_2_p.wiff", NativeID:"sample=1 period=1 cycle=1829 experiment=26"
GATGAAGPPGPTGPAGPPGFPGAVGAK	11|Oxidation|18|Oxidation|21|Oxidation	240405_Cervus_1_2_p.8166.8166. File:"240405_Cervus_1_2_p.wiff", NativeID:"sample=1 period=1 cycle=2055 experiment=15"
GDAGPPGPAGPAGPPGPIGNVGAPGPK	6|Oxidation|24|Oxidation	240405_Cervus_1_2_p.8684.8684. File:"240405_Cervus_1_2_p.wiff", NativeID:"sample=1 period=1 cycle=2082 experiment=9"
GEPGPPGPAGAAGPAGNPGADGQPGAK	5|Oxidation|6|Oxidation|17|Deamidated|18|Oxidation|23|Deamidated	240405_Cervus_1_2_p.3090.3090. File:"240405_Cervus_1_2_p.wiff", NativeID:"sample=1 period=1 cycle=1854 experiment=31"
GNDGATGAAGPPGPTGPAGPPGFPGAVG	2|Deamidated|12|Oxidation|21|Oxidation|24|Oxidation	240405_Cervus_1_2_p.9645.9645. File:"240405_Cervus_1_2_p.wiff", NativeID:"sample=1 period=1 cycle=2185 experiment=6"
LQGPPGPPGSPGEQGPSGASGPAGPR	2|Deamidated|5|Oxidation|8|Oxidation|11|Oxidation	240405_Cervus_1_2_p.4088.4088. File:"240405_Cervus_1_2_p.wiff", NativeID:"sample=1 period=1 cycle=1887 experiment=21"
GETGPAGPAGPIGPVGARGPAGPQGPR	24|Deamidated	240405_Cervus_1_2_p.9092.9092. File:"240405_Cervus_1_2_p.wiff", NativeID:"sample=1 period=1 cycle=2119 experiment=7"
GDTGAKGEPGPTGIQGPPGPAGEEGK	9|Oxidation|11|Oxidation|18|Oxidation	240405_Cervus_1_2_p.3094.3094. File:"240405_Cervus_1_2_p.wiff", NativeID:"sample=1 period=1 cycle=1854 experiment=35"
GLQGPPGPPGSPGEQGPSGASGPAGPR	6|Oxidation|8|Oxidation|12|Oxidation|15|Deamidated	240405_Cervus_1_2_p.4572.4572. File:"240405_Cervus_1_2_p.wiff", NativeID:"sample=1 period=1 cycle=1905 experiment=18"
GPSGPQGPSGPPGPKGNSGEPGAPGSK	12|Oxidation|14|Oxidation|17|Deamidated|21|Oxidation|24|Oxidation	240405_Cervus_1_2_p.1202.1202. File:"240405_Cervus_1_2_p.wiff", NativeID:"sample=1 period=1 cycle=1792 experiment=16"
GDRGETGPAGPPGAPGAPGAPGPVGPAGK	12|Oxidation|15|Oxidation|21|Oxidation	240405_Cervus_1_2_p.3241.3241. File:"240405_Cervus_1_2_p.wiff", NativeID:"sample=1 period=1 cycle=1859 experiment=35"
TGDAGPAGPPGPPGPPGPPGPPSGGYDL	10|Oxidation|13|Oxidation|16|Oxidation|19|Oxidation	240405_Cervus_1_2_p.10002.10002. File:"240405_Cervus_1_2_p.wiff", NativeID:"sample=1 period=1 cycle=2233 experiment=5"
SGLQGPPGPPGSPGEQGPSGASGPAGPR	4|Deamidated|7|Oxidation|10|Oxidation|13|Oxidation	240405_Cervus_1_2_p.4713.4713. File:"240405_Cervus_1_2_p.wiff", NativeID:"sample=1 period=1 cycle=1910 experiment=29"
GDAGPAGPKGEPGSPGENGAPGQMGPR	8|Oxidation|12|Oxidation|15|Oxidation|18|Deamidated|21|Oxidation|24|Oxidation	240405_Cervus_1_2_p.1111.1111. File:"240405_Cervus_1_2_p.wiff", NativeID:"sample=1 period=1 cycle=1786 experiment=12"
GNDGATGAAGPPGPTGPAGPPGFPGAVGAK	12|Oxidation|21|Oxidation	240405_Cervus_1_2_p.9194.9194. File:"240405_Cervus_1_2_p.wiff", NativeID:"sample=1 period=1 cycle=2131 experiment=7"
GFSGLQGPPGPPGSPGEQGPSGASGPAGPR	11|Oxidation|15|Oxidation	240405_Cervus_1_2_p.8718.8718. File:"240405_Cervus_1_2_p.wiff", NativeID:"sample=1 period=1 cycle=2084 experiment=14"
GAPGDRGEPGPPGPAGFAGPPGADGQPGAK	3|Oxidation|9|Oxidation|12|Oxidation|21|Oxidation	240405_Cervus_1_2_p.4952.4952. File:"240405_Cervus_1_2_p.wiff", NativeID:"sample=1 period=1 cycle=1918 experiment=31"
GVPGPPGAVGPAGKDGEAGAQGPPGPAGPAGER	3|Oxidation|6|Oxidation|21|Deamidated|24|Oxidation	240405_Cervus_1_2_p.4464.4464. File:"240405_Cervus_1_2_p.wiff", NativeID:"sample=1 period=1 cycle=1900 experiment=27"
GLPGPPGAPGPQGFQGPPGEPGEPGASGPMGPR	5|Oxidation|6|Oxidation|9|Oxidation|21|Oxidation|24|Oxidation	240405_Cervus_1_2_p.9232.9232. File:"240405_Cervus_1_2_p.wiff", NativeID:"sample=1 period=1 cycle=2137 experiment=8"
GSEGPQGVRGEPGPPGPAGAAGPAGNPGADGQPGAK	6|Deamidated|12|Oxidation|17|Oxidation|27|Oxidation|32|Deamidated|33|Oxidation	240405_Cervus_1_2_p.2879.2879. File:"240405_Cervus_1_2_p.wiff", NativeID:"sample=1 period=1 cycle=1847 experiment=28"
XP_005225581.2 collagen alpha-1(XVII) chain isoform X1 [Bos taurus]
~GEVGLPGI	6|Oxidation	240405_Cervus_1_2_p.10727.10727. File:"240405_Cervus_1_2_p.wiff", NativeID:"sample=1 period=1 cycle=2459 experiment=2"
~ERGPAGPPGPR	5|Oxidation	240405_Cervus_1_2_p.2419.2419. File:"240405_Cervus_1_2_p.wiff", NativeID:"sample=1 period=1 cycle=1833 experiment=3"
Taxonomic match: Moschus berezovskii Average Score= [0.79477316]
Containing these species:Moschus berezovskii
XP_055252874.1 collagen alpha-2(V) chain isoform X1 [Moschus berezovskii]
GLTGNPGVQGPEGK	5|Deamidated|6|Oxidation|9|Deamidated	240405_Cervus_1_2_p.3605.3605. File:"240405_Cervus_1_2_p.wiff", NativeID:"sample=1 period=1 cycle=1872 experiment=14"
EGSPGPLGPIGPPGVR	4|Oxidation|12|Oxidation|13|Oxidation	240405_Cervus_1_2_p.8734.8734. File:"240405_Cervus_1_2_p.wiff", NativeID:"sample=1 period=1 cycle=2086 experiment=7"
XP_055276413.1 collagen alpha-2(I) chain [Moschus berezovskii]
VGPQGAR		240405_Cervus_1_2_p.1877.1877. File:"240405_Cervus_1_2_p.wiff", NativeID:"sample=1 period=1 cycle=1817 experiment=2"
GEVGLPGL	6|Oxidation	240405_Cervus_1_2_p.10727.10727. File:"240405_Cervus_1_2_p.wiff", NativeID:"sample=1 period=1 cycle=2459 experiment=2"
GVVGPQGAR		240405_Cervus_1_2_p.1881.1881. File:"240405_Cervus_1_2_p.wiff", NativeID:"sample=1 period=1 cycle=1817 experiment=6"
GPSGPQGIR		240405_Cervus_1_2_p.2215.2215. File:"240405_Cervus_1_2_p.wiff", NativeID:"sample=1 period=1 cycle=1827 experiment=4"
VGPAGAVGPR		240405_Cervus_1_2_p.3248.3248. File:"240405_Cervus_1_2_p.wiff", NativeID:"sample=1 period=1 cycle=1860 experiment=5"
GPAGPSGPAGK		240405_Cervus_1_2_p.1025.1025. File:"240405_Cervus_1_2_p.wiff", NativeID:"sample=1 period=1 cycle=1774 experiment=5"
AGVMGPAGSR		240405_Cervus_1_2_p.2777.2777. File:"240405_Cervus_1_2_p.wiff", NativeID:"sample=1 period=1 cycle=1844 experiment=4"
PGPIGPAGAR	1|Oxidation	240405_Cervus_1_2_p.3369.3369. File:"240405_Cervus_1_2_p.wiff", NativeID:"sample=1 period=1 cycle=1864 experiment=3"
GHNGLDGLK	3|Deamidated	240405_Cervus_1_2_p.3506.3506. File:"240405_Cervus_1_2_p.wiff", NativeID:"sample=1 period=1 cycle=1869 experiment=2"
GPMGLMGPR	6|Oxidation	240405_Cervus_1_2_p.5945.5945. File:"240405_Cervus_1_2_p.wiff", NativeID:"sample=1 period=1 cycle=1955 experiment=4"
GPVGAAGATGAR		240405_Cervus_1_2_p.1496.1496. File:"240405_Cervus_1_2_p.wiff", NativeID:"sample=1 period=1 cycle=1805 experiment=8"
GEVGPAGPNGF		240405_Cervus_1_2_p.9404.9404. File:"240405_Cervus_1_2_p.wiff", NativeID:"sample=1 period=1 cycle=2150 experiment=2"
GAVGPAGAVGPR		240405_Cervus_1_2_p.4044.4044. File:"240405_Cervus_1_2_p.wiff", NativeID:"sample=1 period=1 cycle=1886 experiment=6"
PGNIGFPGPK	1|Oxidation|3|Deamidated|7|Oxidation	240405_Cervus_1_2_p.6717.6717. File:"240405_Cervus_1_2_p.wiff", NativeID:"sample=1 period=1 cycle=1993 experiment=3"
PLGIAGPPGAR	8|Oxidation	240405_Cervus_1_2_p.6993.6993. File:"240405_Cervus_1_2_p.wiff", NativeID:"sample=1 period=1 cycle=2007 experiment=3"
PGEPGLMGPR	1|Oxidation|4|Oxidation|7|Oxidation	240405_Cervus_1_2_p.2495.2495. File:"240405_Cervus_1_2_p.wiff", NativeID:"sample=1 period=1 cycle=1835 experiment=13"
GEVGPAGPNGFA	9|Deamidated	240405_Cervus_1_2_p.9173.9173. File:"240405_Cervus_1_2_p.wiff", NativeID:"sample=1 period=1 cycle=2129 experiment=2"
GFPGTPGLPGF	3|Oxidation|6|Oxidation|9|Oxidation	240405_Cervus_1_2_p.11244.11244. File:"240405_Cervus_1_2_p.wiff", NativeID:"sample=1 period=1 cycle=2838 experiment=2"
PGPVGAAGATGAR	1|Oxidation	240405_Cervus_1_2_p.5262.5262. File:"240405_Cervus_1_2_p.wiff", NativeID:"sample=1 period=1 cycle=1929 experiment=8"
APGFLGLPGSR	2|Oxidation|8|Oxidation	240405_Cervus_1_2_p.10033.10033. File:"240405_Cervus_1_2_p.wiff", NativeID:"sample=1 period=1 cycle=2241 experiment=3"
GPSGPSGLPGER	9|Oxidation	240405_Cervus_1_2_p.2860.2860. File:"240405_Cervus_1_2_p.wiff", NativeID:"sample=1 period=1 cycle=1847 experiment=9"
GEVGPAGPNGFAG	9|Deamidated	240405_Cervus_1_2_p.9181.9181. File:"240405_Cervus_1_2_p.wiff", NativeID:"sample=1 period=1 cycle=2130 experiment=4"
GIPGEFGLPGPA	3|Oxidation|9|Oxidation	240405_Cervus_1_2_p.10795.10795. File:"240405_Cervus_1_2_p.wiff", NativeID:"sample=1 period=1 cycle=2511 experiment=2"
GEVGLPGLSGPVG	6|Oxidation	240405_Cervus_1_2_p.10953.10953. File:"240405_Cervus_1_2_p.wiff", NativeID:"sample=1 period=1 cycle=2580 experiment=2"
TGQPGAVGPAGIR		240405_Cervus_1_2_p.5107.5107. File:"240405_Cervus_1_2_p.wiff", NativeID:"sample=1 period=1 cycle=1924 experiment=6"
EGPVGLPGIDGR	7|Oxidation	240405_Cervus_1_2_p.9955.9955. File:"240405_Cervus_1_2_p.wiff", NativeID:"sample=1 period=1 cycle=2223 experiment=2"
GAPGAVGAPGPAGAN	3|Oxidation|9|Oxidation|15|Deamidated	240405_Cervus_1_2_p.2788.2788. File:"240405_Cervus_1_2_p.wiff", NativeID:"sample=1 period=1 cycle=1844 experiment=15"
GEPGNIGFPGPK	3|Oxidation|11|Oxidation	240405_Cervus_1_2_p.6178.6178. File:"240405_Cervus_1_2_p.wiff", NativeID:"sample=1 period=1 cycle=1965 experiment=5"
GFPGTPGLPGFK	3|Oxidation|9|Oxidation	240405_Cervus_1_2_p.10308.10308. File:"240405_Cervus_1_2_p.wiff", NativeID:"sample=1 period=1 cycle=2349 experiment=2"
GPPGASGAPGPQGF	3|Oxidation|9|Oxidation	240405_Cervus_1_2_p.6998.6998. File:"240405_Cervus_1_2_p.wiff", NativeID:"sample=1 period=1 cycle=2007 experiment=8"
GPPGATGFPGAAGR	3|Oxidation|9|Oxidation	240405_Cervus_1_2_p.3752.3752. File:"240405_Cervus_1_2_p.wiff", NativeID:"sample=1 period=1 cycle=1877 experiment=15"
PGEFGLPGPAGAR	1|Oxidation|7|Oxidation	240405_Cervus_1_2_p.9847.9847. File:"240405_Cervus_1_2_p.wiff", NativeID:"sample=1 period=1 cycle=2207 experiment=6"
GEAGPAGPAGPAGPR		240405_Cervus_1_2_p.2663.2663. File:"240405_Cervus_1_2_p.wiff", NativeID:"sample=1 period=1 cycle=1840 experiment=25"
GIPGPVGAAGATGAR	3|Oxidation	240405_Cervus_1_2_p.5434.5434. File:"240405_Cervus_1_2_p.wiff", NativeID:"sample=1 period=1 cycle=1935 experiment=16"
GLVGEPGPAGSKGE	6|Oxidation	240405_Cervus_1_2_p.3490.3490. File:"240405_Cervus_1_2_p.wiff", NativeID:"sample=1 period=1 cycle=1868 experiment=11"
GIPGEFGLPGPAGA	3|Oxidation|9|Oxidation	240405_Cervus_1_2_p.10763.10763. File:"240405_Cervus_1_2_p.wiff", NativeID:"sample=1 period=1 cycle=2488 experiment=2"
GFPGSPGNIGPAGK	3|Oxidation|6|Oxidation	240405_Cervus_1_2_p.4662.4662. File:"240405_Cervus_1_2_p.wiff", NativeID:"sample=1 period=1 cycle=1909 experiment=14"
GEVGPAGPNGFAGPA	9|Deamidated	240405_Cervus_1_2_p.9848.9848. File:"240405_Cervus_1_2_p.wiff", NativeID:"sample=1 period=1 cycle=2207 experiment=7"
TAGPSGPSGLPGER	11|Oxidation	240405_Cervus_1_2_p.3415.3415. File:"240405_Cervus_1_2_p.wiff", NativeID:"sample=1 period=1 cycle=1865 experiment=22"
EPGPLGIAGPPGAR	2|Oxidation|11|Oxidation	240405_Cervus_1_2_p.8732.8732. File:"240405_Cervus_1_2_p.wiff", NativeID:"sample=1 period=1 cycle=2086 experiment=5"
GSDGSVGPVGPAGPIG		240405_Cervus_1_2_p.9746.9746. File:"240405_Cervus_1_2_p.wiff", NativeID:"sample=1 period=1 cycle=2200 experiment=10"
GLPGVAGSVGEPGPL	3|Oxidation|12|Oxidation	240405_Cervus_1_2_p.10728.10728. File:"240405_Cervus_1_2_p.wiff", NativeID:"sample=1 period=1 cycle=2459 experiment=3"
GPNGDSGRPGEPGL	3|Deamidated|9|Oxidation|12|Oxidation	240405_Cervus_1_2_p.2934.2934. File:"240405_Cervus_1_2_p.wiff", NativeID:"sample=1 period=1 cycle=1849 experiment=19"
PGPAGAVGPAGAVGPR	1|Oxidation	240405_Cervus_1_2_p.5899.5899. File:"240405_Cervus_1_2_p.wiff", NativeID:"sample=1 period=1 cycle=1952 experiment=13"
EPGEPGQTGPAGAR	2|Oxidation|5|Oxidation|7|Deamidated	240405_Cervus_1_2_p.1097.1097. File:"240405_Cervus_1_2_p.wiff", NativeID:"sample=1 period=1 cycle=1785 experiment=6"
LLGAPGFLGLPGSR	5|Oxidation|11|Oxidation	240405_Cervus_1_2_p.11392.11392. File:"240405_Cervus_1_2_p.wiff", NativeID:"sample=1 period=1 cycle=2948 experiment=2"
GLPGVAGSVGEPGPLG	3|Oxidation|12|Oxidation	240405_Cervus_1_2_p.10500.10500. File:"240405_Cervus_1_2_p.wiff", NativeID:"sample=1 period=1 cycle=2390 experiment=3"
GEIGPAGPPGPPGLR	9|Oxidation|12|Oxidation	240405_Cervus_1_2_p.7290.7290. File:"240405_Cervus_1_2_p.wiff", NativeID:"sample=1 period=1 cycle=2019 experiment=8"
GEPGEPGQTGPAGAR	3|Oxidation|6|Oxidation|8|Deamidated	240405_Cervus_1_2_p.1098.1098. File:"240405_Cervus_1_2_p.wiff", NativeID:"sample=1 period=1 cycle=1785 experiment=7"
GIPGEFGLPGPAGAR	3|Oxidation|9|Oxidation	240405_Cervus_1_2_p.10168.10168. File:"240405_Cervus_1_2_p.wiff", NativeID:"sample=1 period=1 cycle=2281 experiment=3"
GLLGAPGFLGLPGSR	6|Oxidation|12|Oxidation	240405_Cervus_1_2_p.11651.11651. File:"240405_Cervus_1_2_p.wiff", NativeID:"sample=1 period=1 cycle=3139 experiment=2"
GDGGPPGATGFPGAAGR	12|Oxidation	240405_Cervus_1_2_p.5247.5247. File:"240405_Cervus_1_2_p.wiff", NativeID:"sample=1 period=1 cycle=1928 experiment=20"
EPGPAGAVGPAGAVGPR	2|Oxidation	240405_Cervus_1_2_p.6147.6147. File:"240405_Cervus_1_2_p.wiff", NativeID:"sample=1 period=1 cycle=1963 experiment=34"
VGEPGPLGIAGPPGAR	4|Oxidation|13|Oxidation	240405_Cervus_1_2_p.9098.9098. File:"240405_Cervus_1_2_p.wiff", NativeID:"sample=1 period=1 cycle=2120 experiment=4"
GSDGSVGPVGPAGPIGSA		240405_Cervus_1_2_p.9705.9705. File:"240405_Cervus_1_2_p.wiff", NativeID:"sample=1 period=1 cycle=2196 experiment=7"
GEVGPAGPNGFAGPAGAA	9|Deamidated	240405_Cervus_1_2_p.9963.9963. File:"240405_Cervus_1_2_p.wiff", NativeID:"sample=1 period=1 cycle=2225 experiment=5"
AAGLPGVAGAPGLPGPR	5|Oxidation|11|Oxidation|16|Oxidation	240405_Cervus_1_2_p.8877.8877. File:"240405_Cervus_1_2_p.wiff", NativeID:"sample=1 period=1 cycle=2096 experiment=10"
PGEPGEPGQTGPAGAR	4|Oxidation|7|Oxidation	240405_Cervus_1_2_p.5035.5035. File:"240405_Cervus_1_2_p.wiff", NativeID:"sample=1 period=1 cycle=1921 experiment=25"
GAPGAVGAPGPAGANGDR	3|Oxidation|9|Oxidation	240405_Cervus_1_2_p.1547.1547. File:"240405_Cervus_1_2_p.wiff", NativeID:"sample=1 period=1 cycle=1807 experiment=7"
GEPGPAGAVGPAGAVGPR	3|Oxidation	240405_Cervus_1_2_p.6009.6009. File:"240405_Cervus_1_2_p.wiff", NativeID:"sample=1 period=1 cycle=1958 experiment=15"
GEVGLPGLSGPVGPPGN	6|Oxidation|15|Oxidation	240405_Cervus_1_2_p.10685.10685. File:"240405_Cervus_1_2_p.wiff", NativeID:"sample=1 period=1 cycle=2442 experiment=8"
GEVGPAGPNGFAGPAGAAG	9|Deamidated	240405_Cervus_1_2_p.9689.9689. File:"240405_Cervus_1_2_p.wiff", NativeID:"sample=1 period=1 cycle=2194 experiment=4"
GAAGLPGVAGAPGLPGPR	6|Oxidation|12|Oxidation|17|Oxidation	240405_Cervus_1_2_p.9107.9107. File:"240405_Cervus_1_2_p.wiff", NativeID:"sample=1 period=1 cycle=2121 experiment=8"
SVGEPGPLGIAGPPGAR	5|Oxidation|14|Oxidation	240405_Cervus_1_2_p.9167.9167. File:"240405_Cervus_1_2_p.wiff", NativeID:"sample=1 period=1 cycle=2127 experiment=7"
GLPGVAGSVGEPGPLGIA	3|Oxidation|12|Oxidation	240405_Cervus_1_2_p.11580.11580. File:"240405_Cervus_1_2_p.wiff", NativeID:"sample=1 period=1 cycle=3078 experiment=4"
GELGPVGNPGPAGPAGPR		240405_Cervus_1_2_p.7652.7652. File:"240405_Cervus_1_2_p.wiff", NativeID:"sample=1 period=1 cycle=2034 experiment=15"
GSVGEPGPLGIAGPPGAR	6|Oxidation|15|Oxidation	240405_Cervus_1_2_p.9099.9099. File:"240405_Cervus_1_2_p.wiff", NativeID:"sample=1 period=1 cycle=2120 experiment=5"
GLPGVAGSVGEPGPLGIAG	3|Oxidation|12|Oxidation	240405_Cervus_1_2_p.11364.11364. File:"240405_Cervus_1_2_p.wiff", NativeID:"sample=1 period=1 cycle=2931 experiment=2"
GSTGEIGPAGPPGPPGLR	12|Oxidation|15|Oxidation	240405_Cervus_1_2_p.7093.7093. File:"240405_Cervus_1_2_p.wiff", NativeID:"sample=1 period=1 cycle=2012 experiment=24"
GEVGPAGPNGFAGPAGAAGQ	9|Deamidated|20|Deamidated	240405_Cervus_1_2_p.9763.9763. File:"240405_Cervus_1_2_p.wiff", NativeID:"sample=1 period=1 cycle=2201 experiment=11"
RGEPGPAGAVGPAGAVGPR	4|Oxidation	240405_Cervus_1_2_p.4373.4373. File:"240405_Cervus_1_2_p.wiff", NativeID:"sample=1 period=1 cycle=1897 experiment=8"
GEPGAPGENGTPGQTGAR	3|Oxidation|6|Oxidation|12|Oxidation	240405_Cervus_1_2_p.973.973. File:"240405_Cervus_1_2_p.wiff", NativeID:"sample=1 period=1 cycle=1764 experiment=2"
GEVGLPGLSGPVGPPGNPG	6|Oxidation|15|Oxidation|18|Oxidation	240405_Cervus_1_2_p.10540.10540. File:"240405_Cervus_1_2_p.wiff", NativeID:"sample=1 period=1 cycle=2415 experiment=3"
GPNGDSGRPGEPGLMGPR	3|Deamidated|9|Oxidation|12|Oxidation|15|Oxidation	240405_Cervus_1_2_p.1813.1813. File:"240405_Cervus_1_2_p.wiff", NativeID:"sample=1 period=1 cycle=1815 experiment=20"
RGSTGEIGPAGPPGPPGLR	13|Oxidation|16|Oxidation	240405_Cervus_1_2_p.6047.6047. File:"240405_Cervus_1_2_p.wiff", NativeID:"sample=1 period=1 cycle=1960 experiment=10"
GSDGSVGPVGPAGPIGSAGPPG	21|Oxidation	240405_Cervus_1_2_p.9450.9450. File:"240405_Cervus_1_2_p.wiff", NativeID:"sample=1 period=1 cycle=2157 experiment=5"
GPPGNVGNPGVNGAPGEAGR	8|Deamidated|9|Oxidation|12|Deamidated|15|Oxidation	240405_Cervus_1_2_p.2831.2831. File:"240405_Cervus_1_2_p.wiff", NativeID:"sample=1 period=1 cycle=1845 experiment=24"
GEPGAVGQPGPPGPSGEEGK	3|Oxidation|9|Oxidation|12|Oxidation	240405_Cervus_1_2_p.1509.1509. File:"240405_Cervus_1_2_p.wiff", NativeID:"sample=1 period=1 cycle=1805 experiment=21"
GNRGEPGPAGAVGPAGAVGPR	2|Deamidated|6|Oxidation	240405_Cervus_1_2_p.4562.4562. File:"240405_Cervus_1_2_p.wiff", NativeID:"sample=1 period=1 cycle=1905 experiment=8"
GLPGVAGSVGEPGPLGIAGPPG	3|Oxidation|12|Oxidation|21|Oxidation	240405_Cervus_1_2_p.11207.11207. File:"240405_Cervus_1_2_p.wiff", NativeID:"sample=1 period=1 cycle=2810 experiment=2"
TPGPQGLLGAPGFLGLPGSR	4|Oxidation|5|Deamidated|11|Oxidation|17|Oxidation	240405_Cervus_1_2_p.11831.11831. File:"240405_Cervus_1_2_p.wiff", NativeID:"sample=1 period=1 cycle=3255 experiment=2"
GPSGEPGTAGPPGTPGPQGLLG	6|Oxidation|11|Oxidation|15|Oxidation|18|Deamidated	240405_Cervus_1_2_p.9990.9990. File:"240405_Cervus_1_2_p.wiff", NativeID:"sample=1 period=1 cycle=2230 experiment=3"
HGNRGEPGPAGAVGPAGAVGPR	3|Deamidated|7|Oxidation	240405_Cervus_1_2_p.3621.3621. File:"240405_Cervus_1_2_p.wiff", NativeID:"sample=1 period=1 cycle=1873 experiment=7"
GAPGAVGAPGPAGANGDRGEAGPA	3|Oxidation|9|Oxidation|15|Deamidated	240405_Cervus_1_2_p.3157.3157. File:"240405_Cervus_1_2_p.wiff", NativeID:"sample=1 period=1 cycle=1856 experiment=19"
EGPVGLPGIDGRPGPIGPAGAR	7|Oxidation	240405_Cervus_1_2_p.10044.10044. File:"240405_Cervus_1_2_p.wiff", NativeID:"sample=1 period=1 cycle=2244 experiment=3"
GLPGVAGSVGEPGPLGIAGPPGAR	3|Oxidation|21|Oxidation	240405_Cervus_1_2_p.10821.10821. File:"240405_Cervus_1_2_p.wiff", NativeID:"sample=1 period=1 cycle=2521 experiment=2"
GEPGVVGAPGTAGPSGPSGLPGER	3|Oxidation|9|Oxidation	240405_Cervus_1_2_p.7562.7562. File:"240405_Cervus_1_2_p.wiff", NativeID:"sample=1 period=1 cycle=2029 experiment=9"
GAPGPDGNNGAQGPPGPQGVQGGK	3|Oxidation|15|Oxidation	240405_Cervus_1_2_p.1828.1828. File:"240405_Cervus_1_2_p.wiff", NativeID:"sample=1 period=1 cycle=1815 experiment=35"
GSQGSQGPAGPPGPPGPPGPPGPSG	6|Deamidated|12|Oxidation|15|Oxidation|18|Oxidation|21|Oxidation	240405_Cervus_1_2_p.3696.3696. File:"240405_Cervus_1_2_p.wiff", NativeID:"sample=1 period=1 cycle=1875 experiment=22"
GPSGEPGTAGPPGTPGPQGLLGAPG	6|Oxidation|12|Oxidation|15|Oxidation|18|Deamidated|24|Oxidation	240405_Cervus_1_2_p.9663.9663. File:"240405_Cervus_1_2_p.wiff", NativeID:"sample=1 period=1 cycle=2189 experiment=3"
GSQGSQGPAGPPGPPGPPGPPGPSGG	12|Oxidation|15|Oxidation|17|Oxidation|21|Oxidation	240405_Cervus_1_2_p.3549.3549. File:"240405_Cervus_1_2_p.wiff", NativeID:"sample=1 period=1 cycle=1870 experiment=23"
GEVGLPGLSGPVGPPGNPGANGLPG	6|Oxidation|15|Oxidation|17|Deamidated|18|Oxidation|21|Deamidated|24|Oxidation	240405_Cervus_1_2_p.10998.10998. File:"240405_Cervus_1_2_p.wiff", NativeID:"sample=1 period=1 cycle=2619 experiment=2"
GPPGTPGPQGLLGAPGFLGLPGSR	2|Oxidation|8|Oxidation|9|Deamidated|15|Oxidation|21|Oxidation	240405_Cervus_1_2_p.11762.11762. File:"240405_Cervus_1_2_p.wiff", NativeID:"sample=1 period=1 cycle=3195 experiment=2"
GSQGSQGPAGPPGPPGPPGPPGPSGGG	12|Oxidation|15|Oxidation|18|Oxidation|21|Oxidation	240405_Cervus_1_2_p.3390.3390. File:"240405_Cervus_1_2_p.wiff", NativeID:"sample=1 period=1 cycle=1864 experiment=24"
SVGPVGPAGPIGSAGPPGFPGAPGPK	17|Oxidation|20|Oxidation|23|Oxidation	240405_Cervus_1_2_p.10204.10204. File:"240405_Cervus_1_2_p.wiff", NativeID:"sample=1 period=1 cycle=2300 experiment=2"
KGEPGVVGAPGTAGPSGPSGLPGER	4|Oxidation|10|Oxidation|22|Oxidation	240405_Cervus_1_2_p.4550.4550. File:"240405_Cervus_1_2_p.wiff", NativeID:"sample=1 period=1 cycle=1904 experiment=24"
GPVGPTGPVGAAGPSGPNGPPGPAGSR	18|Deamidated|21|Oxidation	240405_Cervus_1_2_p.6948.6948. File:"240405_Cervus_1_2_p.wiff", NativeID:"sample=1 period=1 cycle=2004 experiment=12"
GEQGPAGPPGFQGLPGPAGTAGEAGK	9|Oxidation|15|Oxidation	240405_Cervus_1_2_p.9083.9083. File:"240405_Cervus_1_2_p.wiff", NativeID:"sample=1 period=1 cycle=2118 experiment=10"
GSDGSVGPVGPAGPIGSAGPPGFPGAPG	21|Oxidation|24|Oxidation|27|Oxidation	240405_Cervus_1_2_p.10563.10563. File:"240405_Cervus_1_2_p.wiff", NativeID:"sample=1 period=1 cycle=2424 experiment=2"
GESGNKGEPGAVGQPGPPGPSGEEGK	5|Deamidated|15|Oxidation|18|Oxidation	240405_Cervus_1_2_p.1486.1486. File:"240405_Cervus_1_2_p.wiff", NativeID:"sample=1 period=1 cycle=1804 experiment=10"
GEVGLPGLSGPVGPPGNPGANGLPGAK	6|Oxidation|15|Oxidation|18|Oxidation|24|Oxidation	240405_Cervus_1_2_p.10304.10304. File:"240405_Cervus_1_2_p.wiff", NativeID:"sample=1 period=1 cycle=2348 experiment=3"
TAGPPGTPGPQGLLGAPGFLGLPGSR	5|Oxidation|8|Oxidation|17|Oxidation|23|Oxidation	240405_Cervus_1_2_p.11635.11635. File:"240405_Cervus_1_2_p.wiff", NativeID:"sample=1 period=1 cycle=3125 experiment=2"
GPSGEPGTAGPPGTPGPQGLLGAPGFL	6|Oxidation|12|Oxidation|15|Oxidation|18|Deamidated|24|Oxidation	240405_Cervus_1_2_p.12181.12181. File:"240405_Cervus_1_2_p.wiff", NativeID:"sample=1 period=1 cycle=3573 experiment=2"
GPSGEPGTAGPPGTPGPQGLLGAPGFLG	6|Oxidation|12|Oxidation|15|Oxidation|18|Deamidated|24|Oxidation	240405_Cervus_1_2_p.11842.11842. File:"240405_Cervus_1_2_p.wiff", NativeID:"sample=1 period=1 cycle=3265 experiment=2"
GSDGSVGPVGPAGPIGSAGPPGFPGAPGPK	21|Oxidation|29|Oxidation	240405_Cervus_1_2_p.10361.10361. File:"240405_Cervus_1_2_p.wiff", NativeID:"sample=1 period=1 cycle=2362 experiment=4"
GENGPVGPTGPVGAAGPSGPNGPPGPAGSR	24|Oxidation	240405_Cervus_1_2_p.6743.6743. File:"240405_Cervus_1_2_p.wiff", NativeID:"sample=1 period=1 cycle=1993 experiment=29"
GAPGAVGAPGPAGANGDRGEAGPAGPAGPAGPR	3|Oxidation|9|Oxidation	240405_Cervus_1_2_p.3504.3504. File:"240405_Cervus_1_2_p.wiff", NativeID:"sample=1 period=1 cycle=1868 experiment=25"
GPSGEPGTAGPPGTPGPQGLLGAPGFLGLPG	6|Oxidation|12|Oxidation|15|Oxidation|18|Deamidated|24|Oxidation|30|Oxidation	240405_Cervus_1_2_p.12215.12215. File:"240405_Cervus_1_2_p.wiff", NativeID:"sample=1 period=1 cycle=3606 experiment=2"
GEQGPAGPPGFQGLPGPAGTAGEAGKPGER	9|Oxidation|15|Oxidation|27|Oxidation	240405_Cervus_1_2_p.7654.7654. File:"240405_Cervus_1_2_p.wiff", NativeID:"sample=1 period=1 cycle=2034 experiment=17"
SGEPGTAGPPGTPGPQGLLGAPGFLGLPGSR	4|Oxidation|10|Oxidation|13|Oxidation|22|Oxidation|28|Oxidation	240405_Cervus_1_2_p.11564.11564. File:"240405_Cervus_1_2_p.wiff", NativeID:"sample=1 period=1 cycle=3074 experiment=2"
GPKGENGPVGPTGPVGAAGPSGPNGPPGPAGSR	2|Oxidation|6|Deamidated|24|Deamidated|27|Oxidation	240405_Cervus_1_2_p.5940.5940. File:"240405_Cervus_1_2_p.wiff", NativeID:"sample=1 period=1 cycle=1954 experiment=15"
GPPGASGAPGPQGFQGPPGEPGEPGQTGPAGAR	3|Oxidation|9|Oxidation|18|Oxidation|21|Oxidation|24|Oxidation	240405_Cervus_1_2_p.5227.5227. File:"240405_Cervus_1_2_p.wiff", NativeID:"sample=1 period=1 cycle=1927 experiment=36"
GPSGEPGTAGPPGTPGPQGLLGAPGFLGLPGSR	6|Oxidation|12|Oxidation|24|Oxidation|30|Oxidation	240405_Cervus_1_2_p.11666.11666. File:"240405_Cervus_1_2_p.wiff", NativeID:"sample=1 period=1 cycle=3143 experiment=4"
GPSGPPGPDGNKGEPGVVGAPGTAGPSGPSGLPGER	6|Oxidation|15|Oxidation|21|Oxidation|33|Oxidation	240405_Cervus_1_2_p.5351.5351. File:"240405_Cervus_1_2_p.wiff", NativeID:"sample=1 period=1 cycle=1932 experiment=20"
GPPGESGAAGPTGPIGSR	3|Oxidation	240405_Cervus_1_2_p.3865.3865. File:"240405_Cervus_1_2_p.wiff", NativeID:"sample=1 period=1 cycle=1880 experiment=21"
XP_055263560.1 collagen alpha-1(I) chain [Moschus berezovskii]
GPPGATGFPGAAGR	3|Oxidation|9|Oxidation	240405_Cervus_1_2_p.3752.3752. File:"240405_Cervus_1_2_p.wiff", NativeID:"sample=1 period=1 cycle=1877 experiment=15"
GAAGLPGPK	6|Oxidation	240405_Cervus_1_2_p.2244.2244. File:"240405_Cervus_1_2_p.wiff", NativeID:"sample=1 period=1 cycle=1828 experiment=5"
GPAGPQGPR		240405_Cervus_1_2_p.1046.1046. File:"240405_Cervus_1_2_p.wiff", NativeID:"sample=1 period=1 cycle=1777 experiment=2"
GFSGLDGAK		240405_Cervus_1_2_p.5193.5193. File:"240405_Cervus_1_2_p.wiff", NativeID:"sample=1 period=1 cycle=1927 experiment=2"
GLTGPIGPPG	9|Oxidation	240405_Cervus_1_2_p.9087.9087. File:"240405_Cervus_1_2_p.wiff", NativeID:"sample=1 period=1 cycle=2119 experiment=2"
PGADGVAGPK	1|Oxidation	240405_Cervus_1_2_p.5450.5450. File:"240405_Cervus_1_2_p.wiff", NativeID:"sample=1 period=1 cycle=1936 experiment=4"
GSEGPQGVR		240405_Cervus_1_2_p.1059.1059. File:"240405_Cervus_1_2_p.wiff", NativeID:"sample=1 period=1 cycle=1779 experiment=2"
GSEGPQGVRG	6|Deamidated	240405_Cervus_1_2_p.1293.1293. File:"240405_Cervus_1_2_p.wiff", NativeID:"sample=1 period=1 cycle=1797 experiment=8"
QGPSGASGER		240405_Cervus_1_2_p.897.897. File:"240405_Cervus_1_2_p.wiff", NativeID:"sample=1 period=1 cycle=1700 experiment=2"
PAGPIGPVGAR		240405_Cervus_1_2_p.5869.5869. File:"240405_Cervus_1_2_p.wiff", NativeID:"sample=1 period=1 cycle=1951 experiment=6"
GVPGPPGAVGPA	3|Oxidation|6|Oxidation	240405_Cervus_1_2_p.5580.5580. File:"240405_Cervus_1_2_p.wiff", NativeID:"sample=1 period=1 cycle=1940 experiment=9"
GEPGPPGPAGF	3|Oxidation|6|Oxidation	240405_Cervus_1_2_p.8722.8722. File:"240405_Cervus_1_2_p.wiff", NativeID:"sample=1 period=1 cycle=2085 experiment=3"
GLPGTAGLPGM	3|Oxidation|9|Oxidation|11|Oxidation	240405_Cervus_1_2_p.7364.7364. File:"240405_Cervus_1_2_p.wiff", NativeID:"sample=1 period=1 cycle=2022 experiment=4"
AGPPGPPGPAGK	4|Oxidation|9|Oxidation	240405_Cervus_1_2_p.1105.1105. File:"240405_Cervus_1_2_p.wiff", NativeID:"sample=1 period=1 cycle=1786 experiment=6"
PGPPGAVGPAGK	1|Oxidation|4|Oxidation	240405_Cervus_1_2_p.2921.2921. File:"240405_Cervus_1_2_p.wiff", NativeID:"sample=1 period=1 cycle=1849 experiment=6"
~PGAPGPVGPAGK	1|Oxidation|4|Oxidation	240405_Cervus_1_2_p.2921.2921. File:"240405_Cervus_1_2_p.wiff", NativeID:"sample=1 period=1 cycle=1849 experiment=6"
IAGAPGFPGAR	5|Oxidation|8|Oxidation	240405_Cervus_1_2_p.5171.5171. File:"240405_Cervus_1_2_p.wiff", NativeID:"sample=1 period=1 cycle=1926 experiment=11"
GPAGPIGPVGAR		240405_Cervus_1_2_p.6237.6237. File:"240405_Cervus_1_2_p.wiff", NativeID:"sample=1 period=1 cycle=1968 experiment=2"
VQGPPGPAGPR	2|Deamidated|5|Oxidation	240405_Cervus_1_2_p.2071.2071. File:"240405_Cervus_1_2_p.wiff", NativeID:"sample=1 period=1 cycle=1822 experiment=16"
GLTGPIGPPGPA	9|Oxidation	240405_Cervus_1_2_p.9845.9845. File:"240405_Cervus_1_2_p.wiff", NativeID:"sample=1 period=1 cycle=2207 experiment=4"
GEPGPPGPAGFA	3|Oxidation|6|Oxidation	240405_Cervus_1_2_p.8508.8508. File:"240405_Cervus_1_2_p.wiff", NativeID:"sample=1 period=1 cycle=2072 experiment=3"
GFPGADGVAGPK	3|Oxidation	240405_Cervus_1_2_p.5308.5308. File:"240405_Cervus_1_2_p.wiff", NativeID:"sample=1 period=1 cycle=1931 experiment=4"
GIAGAPGFPGAR	6|Oxidation|9|Oxidation	240405_Cervus_1_2_p.6238.6238. File:"240405_Cervus_1_2_p.wiff", NativeID:"sample=1 period=1 cycle=1968 experiment=3"
GVQGPPGPAGPR	3|Deamidated|6|Oxidation	240405_Cervus_1_2_p.2465.2465. File:"240405_Cervus_1_2_p.wiff", NativeID:"sample=1 period=1 cycle=1834 experiment=16"
GLTGPIGPPGPAG	9|Oxidation	240405_Cervus_1_2_p.9557.9557. File:"240405_Cervus_1_2_p.wiff", NativeID:"sample=1 period=1 cycle=2174 experiment=2"
EGAPGAEGSPGR	4|Oxidation|10|Oxidation	240405_Cervus_1_2_p.900.900. File:"240405_Cervus_1_2_p.wiff", NativeID:"sample=1 period=1 cycle=1702 experiment=2"
AGPAGPIGPVGAR		240405_Cervus_1_2_p.6603.6603. File:"240405_Cervus_1_2_p.wiff", NativeID:"sample=1 period=1 cycle=1988 experiment=3"
TGPSGPAGPTGAR		240405_Cervus_1_2_p.1523.1523. File:"240405_Cervus_1_2_p.wiff", NativeID:"sample=1 period=1 cycle=1806 experiment=14"
TGPPGPAGQDGR	4|Oxidation|9|Deamidated	240405_Cervus_1_2_p.1076.1076. File:"240405_Cervus_1_2_p.wiff", NativeID:"sample=1 period=1 cycle=1782 experiment=2"
GLTGSPGSPGPDG	6|Oxidation|9|Oxidation	240405_Cervus_1_2_p.2813.2813. File:"240405_Cervus_1_2_p.wiff", NativeID:"sample=1 period=1 cycle=1845 experiment=6"
GPPGPMGPPGLAG	2|Oxidation|6|Oxidation	240405_Cervus_1_2_p.7804.7804. File:"240405_Cervus_1_2_p.wiff", NativeID:"sample=1 period=1 cycle=2041 experiment=3"
AGPPGADGQPGAK	4|Oxidation|9|Deamidated	240405_Cervus_1_2_p.1080.1080. File:"240405_Cervus_1_2_p.wiff", NativeID:"sample=1 period=1 cycle=1783 experiment=3"
GEPGPAGLPGPPG	3|Oxidation|9|Oxidation|12|Oxidation	240405_Cervus_1_2_p.5981.5981. File:"240405_Cervus_1_2_p.wiff", NativeID:"sample=1 period=1 cycle=1957 experiment=6"
GQAGVMGFPGPK	11|Oxidation	240405_Cervus_1_2_p.8708.8708. File:"240405_Cervus_1_2_p.wiff", NativeID:"sample=1 period=1 cycle=2084 experiment=4"
GVPGPPGAVGPAGK	3|Oxidation	240405_Cervus_1_2_p.4340.4340. File:"240405_Cervus_1_2_p.wiff", NativeID:"sample=1 period=1 cycle=1896 experiment=14"
GLTGPIGPPGPAGA	9|Oxidation	240405_Cervus_1_2_p.9912.9912. File:"240405_Cervus_1_2_p.wiff", NativeID:"sample=1 period=1 cycle=2215 experiment=4"
SGPQGPSGPPGPK	4|Deamidated|10|Oxidation	240405_Cervus_1_2_p.1432.1432. File:"240405_Cervus_1_2_p.wiff", NativeID:"sample=1 period=1 cycle=1802 experiment=13"
GETGPAGRPGEVG	9|Oxidation	240405_Cervus_1_2_p.1433.1433. File:"240405_Cervus_1_2_p.wiff", NativeID:"sample=1 period=1 cycle=1802 experiment=14"
GFSGLQGPPGPPG	6|Deamidated|9|Oxidation|12|Oxidation	240405_Cervus_1_2_p.9150.9150. File:"240405_Cervus_1_2_p.wiff", NativeID:"sample=1 period=1 cycle=2125 experiment=3"
PAGPAGPIGPVGAR		240405_Cervus_1_2_p.7146.7146. File:"240405_Cervus_1_2_p.wiff", NativeID:"sample=1 period=1 cycle=2014 experiment=10"
GPPGPMGPPGLAGP	3|Oxidation|6|Oxidation	240405_Cervus_1_2_p.6129.6129. File:"240405_Cervus_1_2_p.wiff", NativeID:"sample=1 period=1 cycle=1963 experiment=16"
GEPGPPGPAGAAGPA	3|Oxidation|6|Oxidation	240405_Cervus_1_2_p.3573.3573. File:"240405_Cervus_1_2_p.wiff", NativeID:"sample=1 period=1 cycle=1871 experiment=15"
GLTGSPGSPGPDGK	6|Oxidation	240405_Cervus_1_2_p.1945.1945. File:"240405_Cervus_1_2_p.wiff", NativeID:"sample=1 period=1 cycle=1818 experiment=29"
EQGPSGASGPAGPR	2|Deamidated	240405_Cervus_1_2_p.1502.1502. File:"240405_Cervus_1_2_p.wiff", NativeID:"sample=1 period=1 cycle=1805 experiment=14"
GPAGPAGPIGPVGAR		240405_Cervus_1_2_p.7451.7451. File:"240405_Cervus_1_2_p.wiff", NativeID:"sample=1 period=1 cycle=2025 experiment=10"
AQGPPGPAGPAGER	2|Deamidated|5|Oxidation	240405_Cervus_1_2_p.1899.1899. File:"240405_Cervus_1_2_p.wiff", NativeID:"sample=1 period=1 cycle=1817 experiment=24"
VPGDLGAPGPSGAR	2|Oxidation|8|Oxidation	240405_Cervus_1_2_p.2961.2961. File:"240405_Cervus_1_2_p.wiff", NativeID:"sample=1 period=1 cycle=1850 experiment=21"
GLTGPIGPPGPAGAP	9|Oxidation|15|Oxidation	240405_Cervus_1_2_p.9567.9567. File:"240405_Cervus_1_2_p.wiff", NativeID:"sample=1 period=1 cycle=2175 experiment=6"
GLPGPPGAPGPQGF	3|Oxidation|6|Oxidation|9|Oxidation	240405_Cervus_1_2_p.9490.9490. File:"240405_Cervus_1_2_p.wiff", NativeID:"sample=1 period=1 cycle=2163 experiment=3"
GISVPGPMGPSGPR		240405_Cervus_1_2_p.9427.9427. File:"240405_Cervus_1_2_p.wiff", NativeID:"sample=1 period=1 cycle=2153 experiment=2"
GETGPSGPAGPTGAR		240405_Cervus_1_2_p.1701.1701. File:"240405_Cervus_1_2_p.wiff", NativeID:"sample=1 period=1 cycle=1811 experiment=19"
GEQGPSGASGPAGPR		240405_Cervus_1_2_p.1349.1349. File:"240405_Cervus_1_2_p.wiff", NativeID:"sample=1 period=1 cycle=1798 experiment=30"
GFPGLPGPSGEPGK	6|Oxidation|12|Oxidation	240405_Cervus_1_2_p.9068.9068. File:"240405_Cervus_1_2_p.wiff", NativeID:"sample=1 period=1 cycle=2117 experiment=5"
GPSGPQGPSGPPGPK	12|Oxidation	240405_Cervus_1_2_p.1702.1702. File:"240405_Cervus_1_2_p.wiff", NativeID:"sample=1 period=1 cycle=1811 experiment=20"
GETGPAGPAGPIGPVG		240405_Cervus_1_2_p.9839.9839. File:"240405_Cervus_1_2_p.wiff", NativeID:"sample=1 period=1 cycle=2206 experiment=8"
GLTGPIGPPGPAGAPG	9|Oxidation|15|Oxidation	240405_Cervus_1_2_p.9385.9385. File:"240405_Cervus_1_2_p.wiff", NativeID:"sample=1 period=1 cycle=2148 experiment=12"
TGPAGPAGPIGPVGAR		240405_Cervus_1_2_p.7786.7786. File:"240405_Cervus_1_2_p.wiff", NativeID:"sample=1 period=1 cycle=2040 experiment=10"
EPGEPGASGPMGPR	2|Oxidation|5|Oxidation|11|Oxidation	240405_Cervus_1_2_p.1136.1136. File:"240405_Cervus_1_2_p.wiff", NativeID:"sample=1 period=1 cycle=1788 experiment=12"
SPGENGAPGQMGPR	2|Oxidation|5|Deamidated|10|Deamidated|11|Oxidation|13|Oxidation	240405_Cervus_1_2_p.1011.1011. File:"240405_Cervus_1_2_p.wiff", NativeID:"sample=1 period=1 cycle=1772 experiment=4"
GEPGPPGPAGAAGPAGN	3|Oxidation|6|Oxidation	240405_Cervus_1_2_p.2846.2846. File:"240405_Cervus_1_2_p.wiff", NativeID:"sample=1 period=1 cycle=1846 experiment=14"
GEPGPAGLPGPPGER	3|Oxidation|9|Oxidation|12|Oxidation	240405_Cervus_1_2_p.3889.3889. File:"240405_Cervus_1_2_p.wiff", NativeID:"sample=1 period=1 cycle=1881 experiment=18"
TGDAGPAGPPGPPGPPG	10|Oxidation|13|Oxidation|16|Oxidation	240405_Cervus_1_2_p.3049.3049. File:"240405_Cervus_1_2_p.wiff", NativeID:"sample=1 period=1 cycle=1853 experiment=24"
GLNGLPGPIGPPGPR	3|Deamidated|6|Oxidation|12|Oxidation|14|Oxidation	240405_Cervus_1_2_p.9537.9537. File:"240405_Cervus_1_2_p.wiff", NativeID:"sample=1 period=1 cycle=2170 experiment=4"
GSAGPPGATGFPGAAGR	6|Oxidation|12|Oxidation	240405_Cervus_1_2_p.4129.4129. File:"240405_Cervus_1_2_p.wiff", NativeID:"sample=1 period=1 cycle=1889 experiment=11"
PGEVGPPGPPGPAGEK	1|Oxidation|7|Oxidation|10|Oxidation	240405_Cervus_1_2_p.2601.2601. File:"240405_Cervus_1_2_p.wiff", NativeID:"sample=1 period=1 cycle=1838 experiment=27"
STGISVPGPMGPSGPR		240405_Cervus_1_2_p.9502.9502. File:"240405_Cervus_1_2_p.wiff", NativeID:"sample=1 period=1 cycle=2165 experiment=4"
ETGPAGPAGPIGPVGAR		240405_Cervus_1_2_p.8110.8110. File:"240405_Cervus_1_2_p.wiff", NativeID:"sample=1 period=1 cycle=2053 experiment=12"
SPGEQGPSGASGPAGPR	2|Oxidation	240405_Cervus_1_2_p.1485.1485. File:"240405_Cervus_1_2_p.wiff", NativeID:"sample=1 period=1 cycle=1804 experiment=9"
GPPGPMGPPGLAGPPGE	3|Oxidation|6|Oxidation|15|Oxidation	240405_Cervus_1_2_p.8266.8266. File:"240405_Cervus_1_2_p.wiff", NativeID:"sample=1 period=1 cycle=2059 experiment=11"
DGLNGLPGPIGPPGPR	7|Oxidation|15|Oxidation	240405_Cervus_1_2_p.9674.9674. File:"240405_Cervus_1_2_p.wiff", NativeID:"sample=1 period=1 cycle=2192 experiment=4"
GETGPAGPAGPIGPVGAR		240405_Cervus_1_2_p.8231.8231. File:"240405_Cervus_1_2_p.wiff", NativeID:"sample=1 period=1 cycle=2058 experiment=2"
GDAGPPGPAGPAGPPGPIG	6|Oxidation|15|Oxidation	240405_Cervus_1_2_p.7959.7959. File:"240405_Cervus_1_2_p.wiff", NativeID:"sample=1 period=1 cycle=2047 experiment=19"
GEPGPPGPAGAAGPAGNPG	3|Oxidation|6|Oxidation|17|Deamidated|18|Oxidation	240405_Cervus_1_2_p.3130.3130. File:"240405_Cervus_1_2_p.wiff", NativeID:"sample=1 period=1 cycle=1855 experiment=33"
GANGAPGIAGAPGFPGAR	6|Oxidation|12|Oxidation|15|Oxidation	240405_Cervus_1_2_p.6496.6496. File:"240405_Cervus_1_2_p.wiff", NativeID:"sample=1 period=1 cycle=1981 experiment=6"
GLTGPIGPPGPAGAPGDK	9|Oxidation|15|Oxidation	240405_Cervus_1_2_p.7474.7474. File:"240405_Cervus_1_2_p.wiff", NativeID:"sample=1 period=1 cycle=2026 experiment=4"
VGPPGPSGNAGPPGPPGPA	6|Oxidation|9|Deamidated|13|Oxidation|16|Oxidation	240405_Cervus_1_2_p.5096.5096. File:"240405_Cervus_1_2_p.wiff", NativeID:"sample=1 period=1 cycle=1923 experiment=27"
GSPGEAGRPGEAGLPGAK	3|Oxidation|9|Oxidation|15|Oxidation	240405_Cervus_1_2_p.1419.1419. File:"240405_Cervus_1_2_p.wiff", NativeID:"sample=1 period=1 cycle=1801 experiment=20"
GPPGAPGAPGAPGPVGPAGK	3|Oxidation|6|Oxidation|9|Oxidation|14|Oxidation	240405_Cervus_1_2_p.2482.2482. File:"240405_Cervus_1_2_p.wiff", NativeID:"sample=1 period=1 cycle=1834 experiment=33"
GDAGPPGPAGPAGPPGPIGN	6|Oxidation|15|Oxidation	240405_Cervus_1_2_p.6781.6781. File:"240405_Cervus_1_2_p.wiff", NativeID:"sample=1 period=1 cycle=1995 experiment=17"
DGEAGAQGPPGPAGPAGER		240405_Cervus_1_2_p.3056.3056. File:"240405_Cervus_1_2_p.wiff", NativeID:"sample=1 period=1 cycle=1853 experiment=31"
TGDAGPAGPPGPPGPPGPPG	10|Oxidation|13|Oxidation|16|Oxidation|19|Oxidation	240405_Cervus_1_2_p.3588.3588. File:"240405_Cervus_1_2_p.wiff", NativeID:"sample=1 period=1 cycle=1871 experiment=30"
RGETGPAGPAGPIGPVGAR		240405_Cervus_1_2_p.6191.6191. File:"240405_Cervus_1_2_p.wiff", NativeID:"sample=1 period=1 cycle=1966 experiment=5"
GEPGSPGENGAPGQMGPR	3|Oxidation|6|Oxidation|15|Oxidation	240405_Cervus_1_2_p.1540.1540. File:"240405_Cervus_1_2_p.wiff", NativeID:"sample=1 period=1 cycle=1806 experiment=31"
SGDRGETGPAGPAGPIGPVG		240405_Cervus_1_2_p.8748.8748. File:"240405_Cervus_1_2_p.wiff", NativeID:"sample=1 period=1 cycle=2087 experiment=11"
GLTGPIGPPGPAGAPGDKGE	9|Oxidation|15|Oxidation	240405_Cervus_1_2_p.7595.7595. File:"240405_Cervus_1_2_p.wiff", NativeID:"sample=1 period=1 cycle=2030 experiment=21"
VGPPGPSGNAGPPGPPGPAGK	4|Oxidation|13|Oxidation|16|Oxidation	240405_Cervus_1_2_p.2930.2930. File:"240405_Cervus_1_2_p.wiff", NativeID:"sample=1 period=1 cycle=1849 experiment=15"
GPPGPMGPPGLAGPPGESGR	3|Oxidation|15|Oxidation	240405_Cervus_1_2_p.8422.8422. File:"240405_Cervus_1_2_p.wiff", NativeID:"sample=1 period=1 cycle=2067 experiment=6"
DRGETGPAGPAGPIGPVGAR		240405_Cervus_1_2_p.7509.7509. File:"240405_Cervus_1_2_p.wiff", NativeID:"sample=1 period=1 cycle=2027 experiment=9"
GDAGPPGPAGPAGPPGPIGNVG	6|Oxidation|15|Oxidation|20|Deamidated	240405_Cervus_1_2_p.9437.9437. File:"240405_Cervus_1_2_p.wiff", NativeID:"sample=1 period=1 cycle=2155 experiment=4"
GDRGETGPAGPAGPIGPVGAR		240405_Cervus_1_2_p.6408.6408. File:"240405_Cervus_1_2_p.wiff", NativeID:"sample=1 period=1 cycle=1976 experiment=10"
TGDAGPAGPPGPPGPPGPPGPP	10|Oxidation|13|Oxidation|16|Oxidation|19|Oxidation	240405_Cervus_1_2_p.6290.6290. File:"240405_Cervus_1_2_p.wiff", NativeID:"sample=1 period=1 cycle=1970 experiment=15"
SGDRGETGPAGPAGPIGPVGAR		240405_Cervus_1_2_p.6792.6792. File:"240405_Cervus_1_2_p.wiff", NativeID:"sample=1 period=1 cycle=1996 experiment=11"
TGDAGPAGPPGPPGPPGPPGPPS	10|Oxidation|13|Oxidation|16|Oxidation|19|Oxidation	240405_Cervus_1_2_p.5114.5114. File:"240405_Cervus_1_2_p.wiff", NativeID:"sample=1 period=1 cycle=1924 experiment=13"
TGDAGPAGPPGPPGPPGPPGPPSG	10|Oxidation|13|Oxidation|18|Oxidation	240405_Cervus_1_2_p.5968.5968. File:"240405_Cervus_1_2_p.wiff", NativeID:"sample=1 period=1 cycle=1956 experiment=9"
TGPPGPAGQDGRPGPPGPPGAR	4|Oxidation|13|Oxidation|16|Oxidation|19|Oxidation	240405_Cervus_1_2_p.1416.1416. File:"240405_Cervus_1_2_p.wiff", NativeID:"sample=1 period=1 cycle=1801 experiment=17"
GPPGPAGPAGPPGPIGNVGAPGPK	3|Oxidation|12|Oxidation|17|Deamidated|21|Oxidation	240405_Cervus_1_2_p.7669.7669. File:"240405_Cervus_1_2_p.wiff", NativeID:"sample=1 period=1 cycle=2035 experiment=12"
GAPGADGPAGAPGTPGPQGIAGQR	12|Oxidation	240405_Cervus_1_2_p.5346.5346. File:"240405_Cervus_1_2_p.wiff", NativeID:"sample=1 period=1 cycle=1932 experiment=15"
GDAGPPGPAGPAGPPGPIGNVGAPG	6|Oxidation|15|Oxidation|20|Deamidated|24|Oxidation	240405_Cervus_1_2_p.9040.9040. File:"240405_Cervus_1_2_p.wiff", NativeID:"sample=1 period=1 cycle=2114 experiment=3"
GPPGPPGSPGEQGPSGASGPAGPR	2|Oxidation|6|Oxidation|9|Oxidation|12|Deamidated	240405_Cervus_1_2_p.2533.2533. File:"240405_Cervus_1_2_p.wiff", NativeID:"sample=1 period=1 cycle=1836 experiment=19"
GEPGPPGPAGFAGPPGADGQPGAK	3|Oxidation|6|Oxidation|15|Oxidation	240405_Cervus_1_2_p.6436.6436. File:"240405_Cervus_1_2_p.wiff", NativeID:"sample=1 period=1 cycle=1977 experiment=15"
GETGPAGPPGAPGAPGAPGPVGPAGK	9|Oxidation|12|Oxidation|15|Oxidation	240405_Cervus_1_2_p.4521.4521. File:"240405_Cervus_1_2_p.wiff", NativeID:"sample=1 period=1 cycle=1903 experiment=11"
GDAGAPGAPGSQGAPGLQGMPGER	6|Oxidation|9|Oxidation|15|Oxidation|21|Oxidation	240405_Cervus_1_2_p.4575.4575. File:"240405_Cervus_1_2_p.wiff", NativeID:"sample=1 period=1 cycle=1905 experiment=21"
GETGPAGRPGEVGPPGPPGPAGEK	9|Oxidation|15|Oxidation|18|Oxidation	240405_Cervus_1_2_p.2302.2302. File:"240405_Cervus_1_2_p.wiff", NativeID:"sample=1 period=1 cycle=1829 experiment=26"
GATGAAGPPGPTGPAGPPGFPGAVGAK	11|Oxidation|18|Oxidation|21|Oxidation	240405_Cervus_1_2_p.8166.8166. File:"240405_Cervus_1_2_p.wiff", NativeID:"sample=1 period=1 cycle=2055 experiment=15"
GDAGPPGPAGPAGPPGPIGNVGAPGPK	6|Oxidation|24|Oxidation	240405_Cervus_1_2_p.8684.8684. File:"240405_Cervus_1_2_p.wiff", NativeID:"sample=1 period=1 cycle=2082 experiment=9"
GEPGPPGPAGAAGPAGNPGADGQPGAK	5|Oxidation|6|Oxidation|17|Deamidated|18|Oxidation|23|Deamidated	240405_Cervus_1_2_p.3090.3090. File:"240405_Cervus_1_2_p.wiff", NativeID:"sample=1 period=1 cycle=1854 experiment=31"
GNDGATGAAGPPGPTGPAGPPGFPGAVG	2|Deamidated|12|Oxidation|21|Oxidation|24|Oxidation	240405_Cervus_1_2_p.9645.9645. File:"240405_Cervus_1_2_p.wiff", NativeID:"sample=1 period=1 cycle=2185 experiment=6"
LQGPPGPPGSPGEQGPSGASGPAGPR	2|Deamidated|5|Oxidation|8|Oxidation|11|Oxidation	240405_Cervus_1_2_p.4088.4088. File:"240405_Cervus_1_2_p.wiff", NativeID:"sample=1 period=1 cycle=1887 experiment=21"
GETGPAGPAGPIGPVGARGPAGPQGPR	24|Deamidated	240405_Cervus_1_2_p.9092.9092. File:"240405_Cervus_1_2_p.wiff", NativeID:"sample=1 period=1 cycle=2119 experiment=7"
GLQGPPGPPGSPGEQGPSGASGPAGPR	6|Oxidation|8|Oxidation|12|Oxidation|15|Deamidated	240405_Cervus_1_2_p.4572.4572. File:"240405_Cervus_1_2_p.wiff", NativeID:"sample=1 period=1 cycle=1905 experiment=18"
GPPGSAGTPGKDGLNGLPGPIGPPGPR	3|Oxidation|20|Oxidation|24|Oxidation|26|Oxidation	240405_Cervus_1_2_p.7633.7633. File:"240405_Cervus_1_2_p.wiff", NativeID:"sample=1 period=1 cycle=2033 experiment=11"
GDRGETGPAGPPGAPGAPGAPGPVGPAGK	12|Oxidation|15|Oxidation|21|Oxidation	240405_Cervus_1_2_p.3241.3241. File:"240405_Cervus_1_2_p.wiff", NativeID:"sample=1 period=1 cycle=1859 experiment=35"
TGDAGPAGPPGPPGPPGPPGPPSGGYDL	10|Oxidation|13|Oxidation|16|Oxidation|19|Oxidation	240405_Cervus_1_2_p.10002.10002. File:"240405_Cervus_1_2_p.wiff", NativeID:"sample=1 period=1 cycle=2233 experiment=5"
SGLQGPPGPPGSPGEQGPSGASGPAGPR	4|Deamidated|7|Oxidation|10|Oxidation|13|Oxidation	240405_Cervus_1_2_p.4713.4713. File:"240405_Cervus_1_2_p.wiff", NativeID:"sample=1 period=1 cycle=1910 experiment=29"
GDAGPAGPKGEPGSPGENGAPGQMGPR	8|Oxidation|12|Oxidation|15|Oxidation|18|Deamidated|21|Oxidation|24|Oxidation	240405_Cervus_1_2_p.1111.1111. File:"240405_Cervus_1_2_p.wiff", NativeID:"sample=1 period=1 cycle=1786 experiment=12"
GNDGATGAAGPPGPTGPAGPPGFPGAVGAK	12|Oxidation|21|Oxidation	240405_Cervus_1_2_p.9194.9194. File:"240405_Cervus_1_2_p.wiff", NativeID:"sample=1 period=1 cycle=2131 experiment=7"
GFSGLQGPPGPPGSPGEQGPSGASGPAGPR	11|Oxidation|15|Oxidation	240405_Cervus_1_2_p.8718.8718. File:"240405_Cervus_1_2_p.wiff", NativeID:"sample=1 period=1 cycle=2084 experiment=14"
GAPGDRGEPGPPGPAGFAGPPGADGQPGAK	3|Oxidation|9|Oxidation|12|Oxidation|21|Oxidation	240405_Cervus_1_2_p.4952.4952. File:"240405_Cervus_1_2_p.wiff", NativeID:"sample=1 period=1 cycle=1918 experiment=31"
GVPGPPGAVGPAGKDGEAGAQGPPGPAGPAGER	3|Oxidation|6|Oxidation|21|Deamidated|24|Oxidation	240405_Cervus_1_2_p.4464.4464. File:"240405_Cervus_1_2_p.wiff", NativeID:"sample=1 period=1 cycle=1900 experiment=27"
GLTGPIGPPGPAGAPGDKGETGPSGPAGPTGAR	9|Oxidation|15|Oxidation	240405_Cervus_1_2_p.7528.7528. File:"240405_Cervus_1_2_p.wiff", NativeID:"sample=1 period=1 cycle=2027 experiment=28"
GLPGPPGAPGPQGFQGPPGEPGEPGASGPMGPR	5|Oxidation|6|Oxidation|9|Oxidation|21|Oxidation|24|Oxidation	240405_Cervus_1_2_p.9232.9232. File:"240405_Cervus_1_2_p.wiff", NativeID:"sample=1 period=1 cycle=2137 experiment=8"
GSEGPQGVRGEPGPPGPAGAAGPAGNPGADGQPGAK	6|Deamidated|12|Oxidation|17|Oxidation|27|Oxidation|32|Deamidated|33|Oxidation	240405_Cervus_1_2_p.2879.2879. File:"240405_Cervus_1_2_p.wiff", NativeID:"sample=1 period=1 cycle=1847 experiment=28"
XP_055250861.1 collagen alpha-1(II) chain [Moschus berezovskii]
GPPGATGFPGAAGR	3|Oxidation|9|Oxidation	240405_Cervus_1_2_p.3752.3752. File:"240405_Cervus_1_2_p.wiff", NativeID:"sample=1 period=1 cycle=1877 experiment=15"
GLTGPIGPPG	9|Oxidation	240405_Cervus_1_2_p.9087.9087. File:"240405_Cervus_1_2_p.wiff", NativeID:"sample=1 period=1 cycle=2119 experiment=2"
GLTGPIGPPGPA	9|Oxidation	240405_Cervus_1_2_p.9845.9845. File:"240405_Cervus_1_2_p.wiff", NativeID:"sample=1 period=1 cycle=2207 experiment=4"
GLTGPIGPPGPAG	9|Oxidation	240405_Cervus_1_2_p.9557.9557. File:"240405_Cervus_1_2_p.wiff", NativeID:"sample=1 period=1 cycle=2174 experiment=2"
AGPPGADGQPGAK	4|Oxidation|9|Deamidated	240405_Cervus_1_2_p.1080.1080. File:"240405_Cervus_1_2_p.wiff", NativeID:"sample=1 period=1 cycle=1783 experiment=3"
GLTGPIGPPGPAGA	9|Oxidation	240405_Cervus_1_2_p.9912.9912. File:"240405_Cervus_1_2_p.wiff", NativeID:"sample=1 period=1 cycle=2215 experiment=4"
GFPGLPGPSGEPGK	6|Oxidation|12|Oxidation	240405_Cervus_1_2_p.9068.9068. File:"240405_Cervus_1_2_p.wiff", NativeID:"sample=1 period=1 cycle=2117 experiment=5"
GEPGGAGPAGPPGER	3|Oxidation|12|Oxidation	240405_Cervus_1_2_p.1135.1135. File:"240405_Cervus_1_2_p.wiff", NativeID:"sample=1 period=1 cycle=1788 experiment=11"
AQGPPGATGFPGAAGR	4|Oxidation|5|Oxidation|11|Oxidation	240405_Cervus_1_2_p.4353.4353. File:"240405_Cervus_1_2_p.wiff", NativeID:"sample=1 period=1 cycle=1896 experiment=27"
XP_055257087.1 collagen alpha-1(V) chain isoform X1 [Moschus berezovskii]
GPAGPMGLTGR	6|Oxidation	240405_Cervus_1_2_p.3508.3508. File:"240405_Cervus_1_2_p.wiff", NativeID:"sample=1 period=1 cycle=1869 experiment=4"
GPAGAAGPIGIPGR	12|Oxidation	240405_Cervus_1_2_p.6897.6897. File:"240405_Cervus_1_2_p.wiff", NativeID:"sample=1 period=1 cycle=2002 experiment=11"
LGVPGLPGYPGR	4|Oxidation|7|Oxidation|10|Oxidation	240405_Cervus_1_2_p.9462.9462. File:"240405_Cervus_1_2_p.wiff", NativeID:"sample=1 period=1 cycle=2159 experiment=5"
Taxonomic match: Bos mutus Average Score= [0.79238529]
Containing these species:Bos mutus
ELR60286.1 Collagen alpha-1(I) chain [Bos mutus]
GPPGATGFPGAAGR	3|Oxidation|9|Oxidation	240405_Cervus_1_2_p.3752.3752. File:"240405_Cervus_1_2_p.wiff", NativeID:"sample=1 period=1 cycle=1877 experiment=15"
GAAGLPGPK	6|Oxidation	240405_Cervus_1_2_p.2244.2244. File:"240405_Cervus_1_2_p.wiff", NativeID:"sample=1 period=1 cycle=1828 experiment=5"
GPAGPQGPR		240405_Cervus_1_2_p.1046.1046. File:"240405_Cervus_1_2_p.wiff", NativeID:"sample=1 period=1 cycle=1777 experiment=2"
GFSGLDGAK		240405_Cervus_1_2_p.5193.5193. File:"240405_Cervus_1_2_p.wiff", NativeID:"sample=1 period=1 cycle=1927 experiment=2"
GLTGPIGPPG	9|Oxidation	240405_Cervus_1_2_p.9087.9087. File:"240405_Cervus_1_2_p.wiff", NativeID:"sample=1 period=1 cycle=2119 experiment=2"
PGADGVAGPK	1|Oxidation	240405_Cervus_1_2_p.5450.5450. File:"240405_Cervus_1_2_p.wiff", NativeID:"sample=1 period=1 cycle=1936 experiment=4"
GSEGPQGVR		240405_Cervus_1_2_p.1059.1059. File:"240405_Cervus_1_2_p.wiff", NativeID:"sample=1 period=1 cycle=1779 experiment=2"
GSEGPQGVRG	6|Deamidated	240405_Cervus_1_2_p.1293.1293. File:"240405_Cervus_1_2_p.wiff", NativeID:"sample=1 period=1 cycle=1797 experiment=8"
QGPSGASGER		240405_Cervus_1_2_p.897.897. File:"240405_Cervus_1_2_p.wiff", NativeID:"sample=1 period=1 cycle=1700 experiment=2"
PAGPIGPVGAR		240405_Cervus_1_2_p.5869.5869. File:"240405_Cervus_1_2_p.wiff", NativeID:"sample=1 period=1 cycle=1951 experiment=6"
GVPGPPGAVGPA	3|Oxidation|6|Oxidation	240405_Cervus_1_2_p.5580.5580. File:"240405_Cervus_1_2_p.wiff", NativeID:"sample=1 period=1 cycle=1940 experiment=9"
GEPGPPGPAGF	3|Oxidation|6|Oxidation	240405_Cervus_1_2_p.8722.8722. File:"240405_Cervus_1_2_p.wiff", NativeID:"sample=1 period=1 cycle=2085 experiment=3"
GLPGTAGLPGM	3|Oxidation|9|Oxidation|11|Oxidation	240405_Cervus_1_2_p.7364.7364. File:"240405_Cervus_1_2_p.wiff", NativeID:"sample=1 period=1 cycle=2022 experiment=4"
AGPPGPPGPAGK	4|Oxidation|9|Oxidation	240405_Cervus_1_2_p.1105.1105. File:"240405_Cervus_1_2_p.wiff", NativeID:"sample=1 period=1 cycle=1786 experiment=6"
PGPPGAVGPAGK	1|Oxidation|4|Oxidation	240405_Cervus_1_2_p.2921.2921. File:"240405_Cervus_1_2_p.wiff", NativeID:"sample=1 period=1 cycle=1849 experiment=6"
~PGAPGPVGPAGK	1|Oxidation|4|Oxidation	240405_Cervus_1_2_p.2921.2921. File:"240405_Cervus_1_2_p.wiff", NativeID:"sample=1 period=1 cycle=1849 experiment=6"
IAGAPGFPGAR	5|Oxidation|8|Oxidation	240405_Cervus_1_2_p.5171.5171. File:"240405_Cervus_1_2_p.wiff", NativeID:"sample=1 period=1 cycle=1926 experiment=11"
GPAGPIGPVGAR		240405_Cervus_1_2_p.6237.6237. File:"240405_Cervus_1_2_p.wiff", NativeID:"sample=1 period=1 cycle=1968 experiment=2"
VQGPPGPAGPR	2|Deamidated|5|Oxidation	240405_Cervus_1_2_p.2071.2071. File:"240405_Cervus_1_2_p.wiff", NativeID:"sample=1 period=1 cycle=1822 experiment=16"
GLTGPIGPPGPA	9|Oxidation	240405_Cervus_1_2_p.9845.9845. File:"240405_Cervus_1_2_p.wiff", NativeID:"sample=1 period=1 cycle=2207 experiment=4"
GEPGPPGPAGFA	3|Oxidation|6|Oxidation	240405_Cervus_1_2_p.8508.8508. File:"240405_Cervus_1_2_p.wiff", NativeID:"sample=1 period=1 cycle=2072 experiment=3"
GFPGADGVAGPK	3|Oxidation	240405_Cervus_1_2_p.5308.5308. File:"240405_Cervus_1_2_p.wiff", NativeID:"sample=1 period=1 cycle=1931 experiment=4"
GIAGAPGFPGAR	6|Oxidation|9|Oxidation	240405_Cervus_1_2_p.6238.6238. File:"240405_Cervus_1_2_p.wiff", NativeID:"sample=1 period=1 cycle=1968 experiment=3"
GVQGPPGPAGPR	3|Deamidated|6|Oxidation	240405_Cervus_1_2_p.2465.2465. File:"240405_Cervus_1_2_p.wiff", NativeID:"sample=1 period=1 cycle=1834 experiment=16"
GLTGPIGPPGPAG	9|Oxidation	240405_Cervus_1_2_p.9557.9557. File:"240405_Cervus_1_2_p.wiff", NativeID:"sample=1 period=1 cycle=2174 experiment=2"
EGAPGAEGSPGR	4|Oxidation|10|Oxidation	240405_Cervus_1_2_p.900.900. File:"240405_Cervus_1_2_p.wiff", NativeID:"sample=1 period=1 cycle=1702 experiment=2"
AGPAGPIGPVGAR		240405_Cervus_1_2_p.6603.6603. File:"240405_Cervus_1_2_p.wiff", NativeID:"sample=1 period=1 cycle=1988 experiment=3"
TGPPGPAGQDGR	4|Oxidation|9|Deamidated	240405_Cervus_1_2_p.1076.1076. File:"240405_Cervus_1_2_p.wiff", NativeID:"sample=1 period=1 cycle=1782 experiment=2"
GLTGSPGSPGPDG	6|Oxidation|9|Oxidation	240405_Cervus_1_2_p.2813.2813. File:"240405_Cervus_1_2_p.wiff", NativeID:"sample=1 period=1 cycle=1845 experiment=6"
GPPGPMGPPGLAG	2|Oxidation|6|Oxidation	240405_Cervus_1_2_p.7804.7804. File:"240405_Cervus_1_2_p.wiff", NativeID:"sample=1 period=1 cycle=2041 experiment=3"
AGPPGADGQPGAK	4|Oxidation|9|Deamidated	240405_Cervus_1_2_p.1080.1080. File:"240405_Cervus_1_2_p.wiff", NativeID:"sample=1 period=1 cycle=1783 experiment=3"
GEPGPAGLPGPPG	3|Oxidation|9|Oxidation|12|Oxidation	240405_Cervus_1_2_p.5981.5981. File:"240405_Cervus_1_2_p.wiff", NativeID:"sample=1 period=1 cycle=1957 experiment=6"
GQAGVMGFPGPK	11|Oxidation	240405_Cervus_1_2_p.8708.8708. File:"240405_Cervus_1_2_p.wiff", NativeID:"sample=1 period=1 cycle=2084 experiment=4"
GVPGPPGAVGPAGK	3|Oxidation	240405_Cervus_1_2_p.4340.4340. File:"240405_Cervus_1_2_p.wiff", NativeID:"sample=1 period=1 cycle=1896 experiment=14"
GLTGPIGPPGPAGA	9|Oxidation	240405_Cervus_1_2_p.9912.9912. File:"240405_Cervus_1_2_p.wiff", NativeID:"sample=1 period=1 cycle=2215 experiment=4"
SGPQGPSGPPGPK	4|Deamidated|10|Oxidation	240405_Cervus_1_2_p.1432.1432. File:"240405_Cervus_1_2_p.wiff", NativeID:"sample=1 period=1 cycle=1802 experiment=13"
GETGPAGRPGEVG	9|Oxidation	240405_Cervus_1_2_p.1433.1433. File:"240405_Cervus_1_2_p.wiff", NativeID:"sample=1 period=1 cycle=1802 experiment=14"
GFSGLQGPPGPPG	6|Deamidated|9|Oxidation|12|Oxidation	240405_Cervus_1_2_p.9150.9150. File:"240405_Cervus_1_2_p.wiff", NativeID:"sample=1 period=1 cycle=2125 experiment=3"
PAGPAGPIGPVGAR		240405_Cervus_1_2_p.7146.7146. File:"240405_Cervus_1_2_p.wiff", NativeID:"sample=1 period=1 cycle=2014 experiment=10"
GPPGPMGPPGLAGP	3|Oxidation|6|Oxidation	240405_Cervus_1_2_p.6129.6129. File:"240405_Cervus_1_2_p.wiff", NativeID:"sample=1 period=1 cycle=1963 experiment=16"
GEPGPPGPAGAAGPA	3|Oxidation|6|Oxidation	240405_Cervus_1_2_p.3573.3573. File:"240405_Cervus_1_2_p.wiff", NativeID:"sample=1 period=1 cycle=1871 experiment=15"
GLTGSPGSPGPDGK	6|Oxidation	240405_Cervus_1_2_p.1945.1945. File:"240405_Cervus_1_2_p.wiff", NativeID:"sample=1 period=1 cycle=1818 experiment=29"
EQGPSGASGPAGPR	2|Deamidated	240405_Cervus_1_2_p.1502.1502. File:"240405_Cervus_1_2_p.wiff", NativeID:"sample=1 period=1 cycle=1805 experiment=14"
GPAGPAGPIGPVGAR		240405_Cervus_1_2_p.7451.7451. File:"240405_Cervus_1_2_p.wiff", NativeID:"sample=1 period=1 cycle=2025 experiment=10"
AQGPPGPAGPAGER	2|Deamidated|5|Oxidation	240405_Cervus_1_2_p.1899.1899. File:"240405_Cervus_1_2_p.wiff", NativeID:"sample=1 period=1 cycle=1817 experiment=24"
VPGDLGAPGPSGAR	2|Oxidation|8|Oxidation	240405_Cervus_1_2_p.2961.2961. File:"240405_Cervus_1_2_p.wiff", NativeID:"sample=1 period=1 cycle=1850 experiment=21"
GLTGPIGPPGPAGAP	9|Oxidation|15|Oxidation	240405_Cervus_1_2_p.9567.9567. File:"240405_Cervus_1_2_p.wiff", NativeID:"sample=1 period=1 cycle=2175 experiment=6"
GLPGPPGAPGPQGF	3|Oxidation|6|Oxidation|9|Oxidation	240405_Cervus_1_2_p.9490.9490. File:"240405_Cervus_1_2_p.wiff", NativeID:"sample=1 period=1 cycle=2163 experiment=3"
GISVPGPMGPSGPR		240405_Cervus_1_2_p.9427.9427. File:"240405_Cervus_1_2_p.wiff", NativeID:"sample=1 period=1 cycle=2153 experiment=2"
GIQGPPGPAGEEGK	3|Deamidated|6|Oxidation	240405_Cervus_1_2_p.2994.2994. File:"240405_Cervus_1_2_p.wiff", NativeID:"sample=1 period=1 cycle=1851 experiment=26"
GEQGPSGASGPAGPR		240405_Cervus_1_2_p.1349.1349. File:"240405_Cervus_1_2_p.wiff", NativeID:"sample=1 period=1 cycle=1798 experiment=30"
GFPGLPGPSGEPGK	6|Oxidation|12|Oxidation	240405_Cervus_1_2_p.9068.9068. File:"240405_Cervus_1_2_p.wiff", NativeID:"sample=1 period=1 cycle=2117 experiment=5"
GPSGPQGPSGPPGPK	12|Oxidation	240405_Cervus_1_2_p.1702.1702. File:"240405_Cervus_1_2_p.wiff", NativeID:"sample=1 period=1 cycle=1811 experiment=20"
GETGPAGPAGPIGPVG		240405_Cervus_1_2_p.9839.9839. File:"240405_Cervus_1_2_p.wiff", NativeID:"sample=1 period=1 cycle=2206 experiment=8"
GLTGPIGPPGPAGAPG	9|Oxidation|15|Oxidation	240405_Cervus_1_2_p.9385.9385. File:"240405_Cervus_1_2_p.wiff", NativeID:"sample=1 period=1 cycle=2148 experiment=12"
GEPGPTGIQGPPGPA	3|Oxidation|12|Oxidation	240405_Cervus_1_2_p.6351.6351. File:"240405_Cervus_1_2_p.wiff", NativeID:"sample=1 period=1 cycle=1973 experiment=8"
TGPAGPAGPIGPVGAR		240405_Cervus_1_2_p.7786.7786. File:"240405_Cervus_1_2_p.wiff", NativeID:"sample=1 period=1 cycle=2040 experiment=10"
EPGEPGASGPMGPR	2|Oxidation|5|Oxidation|11|Oxidation	240405_Cervus_1_2_p.1136.1136. File:"240405_Cervus_1_2_p.wiff", NativeID:"sample=1 period=1 cycle=1788 experiment=12"
SPGENGAPGQMGPR	2|Oxidation|5|Deamidated|10|Deamidated|11|Oxidation|13|Oxidation	240405_Cervus_1_2_p.1011.1011. File:"240405_Cervus_1_2_p.wiff", NativeID:"sample=1 period=1 cycle=1772 experiment=4"
GEPGPPGPAGAAGPAGN	3|Oxidation|6|Oxidation	240405_Cervus_1_2_p.2846.2846. File:"240405_Cervus_1_2_p.wiff", NativeID:"sample=1 period=1 cycle=1846 experiment=14"
GEPGPTGIQGPPGPAG	5|Oxidation|12|Oxidation	240405_Cervus_1_2_p.6056.6056. File:"240405_Cervus_1_2_p.wiff", NativeID:"sample=1 period=1 cycle=1960 experiment=19"
GEPGPAGLPGPPGER	3|Oxidation|9|Oxidation|12|Oxidation	240405_Cervus_1_2_p.3889.3889. File:"240405_Cervus_1_2_p.wiff", NativeID:"sample=1 period=1 cycle=1881 experiment=18"
TGDAGPAGPPGPPGPPG	10|Oxidation|13|Oxidation|16|Oxidation	240405_Cervus_1_2_p.3049.3049. File:"240405_Cervus_1_2_p.wiff", NativeID:"sample=1 period=1 cycle=1853 experiment=24"
GLNGLPGPIGPPGPR	3|Deamidated|6|Oxidation|12|Oxidation|14|Oxidation	240405_Cervus_1_2_p.9537.9537. File:"240405_Cervus_1_2_p.wiff", NativeID:"sample=1 period=1 cycle=2170 experiment=4"
GSAGPPGATGFPGAAGR	6|Oxidation|12|Oxidation	240405_Cervus_1_2_p.4129.4129. File:"240405_Cervus_1_2_p.wiff", NativeID:"sample=1 period=1 cycle=1889 experiment=11"
PGEVGPPGPPGPAGEK	1|Oxidation|7|Oxidation|10|Oxidation	240405_Cervus_1_2_p.2601.2601. File:"240405_Cervus_1_2_p.wiff", NativeID:"sample=1 period=1 cycle=1838 experiment=27"
STGISVPGPMGPSGPR		240405_Cervus_1_2_p.9502.9502. File:"240405_Cervus_1_2_p.wiff", NativeID:"sample=1 period=1 cycle=2165 experiment=4"
ETGPAGPAGPIGPVGAR		240405_Cervus_1_2_p.8110.8110. File:"240405_Cervus_1_2_p.wiff", NativeID:"sample=1 period=1 cycle=2053 experiment=12"
SPGEQGPSGASGPAGPR	2|Oxidation	240405_Cervus_1_2_p.1485.1485. File:"240405_Cervus_1_2_p.wiff", NativeID:"sample=1 period=1 cycle=1804 experiment=9"
GPPGPMGPPGLAGPPGE	3|Oxidation|6|Oxidation|15|Oxidation	240405_Cervus_1_2_p.8266.8266. File:"240405_Cervus_1_2_p.wiff", NativeID:"sample=1 period=1 cycle=2059 experiment=11"
DGLNGLPGPIGPPGPR	7|Oxidation|15|Oxidation	240405_Cervus_1_2_p.9674.9674. File:"240405_Cervus_1_2_p.wiff", NativeID:"sample=1 period=1 cycle=2192 experiment=4"
GETGPAGPAGPIGPVGAR		240405_Cervus_1_2_p.8231.8231. File:"240405_Cervus_1_2_p.wiff", NativeID:"sample=1 period=1 cycle=2058 experiment=2"
GDAGPPGPAGPAGPPGPIG	6|Oxidation|15|Oxidation	240405_Cervus_1_2_p.7959.7959. File:"240405_Cervus_1_2_p.wiff", NativeID:"sample=1 period=1 cycle=2047 experiment=19"
GEPGPPGPAGAAGPAGNPG	3|Oxidation|6|Oxidation|17|Deamidated|18|Oxidation	240405_Cervus_1_2_p.3130.3130. File:"240405_Cervus_1_2_p.wiff", NativeID:"sample=1 period=1 cycle=1855 experiment=33"
GANGAPGIAGAPGFPGAR	6|Oxidation|12|Oxidation|15|Oxidation	240405_Cervus_1_2_p.6496.6496. File:"240405_Cervus_1_2_p.wiff", NativeID:"sample=1 period=1 cycle=1981 experiment=6"
GLTGPIGPPGPAGAPGDK	9|Oxidation|15|Oxidation	240405_Cervus_1_2_p.7474.7474. File:"240405_Cervus_1_2_p.wiff", NativeID:"sample=1 period=1 cycle=2026 experiment=4"
VGPPGPSGNAGPPGPPGPA	6|Oxidation|9|Deamidated|13|Oxidation|16|Oxidation	240405_Cervus_1_2_p.5096.5096. File:"240405_Cervus_1_2_p.wiff", NativeID:"sample=1 period=1 cycle=1923 experiment=27"
GSPGEAGRPGEAGLPGAK	3|Oxidation|9|Oxidation|15|Oxidation	240405_Cervus_1_2_p.1419.1419. File:"240405_Cervus_1_2_p.wiff", NativeID:"sample=1 period=1 cycle=1801 experiment=20"
GPPGAPGAPGAPGPVGPAGK	3|Oxidation|6|Oxidation|9|Oxidation|14|Oxidation	240405_Cervus_1_2_p.2482.2482. File:"240405_Cervus_1_2_p.wiff", NativeID:"sample=1 period=1 cycle=1834 experiment=33"
GEPGPTGIQGPPGPAGEE	5|Oxidation|9|Deamidated|12|Oxidation	240405_Cervus_1_2_p.6780.6780. File:"240405_Cervus_1_2_p.wiff", NativeID:"sample=1 period=1 cycle=1995 experiment=16"
GDAGPPGPAGPAGPPGPIGN	6|Oxidation|15|Oxidation	240405_Cervus_1_2_p.6781.6781. File:"240405_Cervus_1_2_p.wiff", NativeID:"sample=1 period=1 cycle=1995 experiment=17"
DGEAGAQGPPGPAGPAGER		240405_Cervus_1_2_p.3056.3056. File:"240405_Cervus_1_2_p.wiff", NativeID:"sample=1 period=1 cycle=1853 experiment=31"
TGDAGPAGPPGPPGPPGPPG	10|Oxidation|13|Oxidation|16|Oxidation|19|Oxidation	240405_Cervus_1_2_p.3588.3588. File:"240405_Cervus_1_2_p.wiff", NativeID:"sample=1 period=1 cycle=1871 experiment=30"
RGETGPAGPAGPIGPVGAR		240405_Cervus_1_2_p.6191.6191. File:"240405_Cervus_1_2_p.wiff", NativeID:"sample=1 period=1 cycle=1966 experiment=5"
GEPGSPGENGAPGQMGPR	3|Oxidation|6|Oxidation|15|Oxidation	240405_Cervus_1_2_p.1540.1540. File:"240405_Cervus_1_2_p.wiff", NativeID:"sample=1 period=1 cycle=1806 experiment=31"
SGDRGETGPAGPAGPIGPVG		240405_Cervus_1_2_p.8748.8748. File:"240405_Cervus_1_2_p.wiff", NativeID:"sample=1 period=1 cycle=2087 experiment=11"
GLTGPIGPPGPAGAPGDKGE	9|Oxidation|15|Oxidation	240405_Cervus_1_2_p.7595.7595. File:"240405_Cervus_1_2_p.wiff", NativeID:"sample=1 period=1 cycle=2030 experiment=21"
VGPPGPSGNAGPPGPPGPAGK	4|Oxidation|13|Oxidation|16|Oxidation	240405_Cervus_1_2_p.2930.2930. File:"240405_Cervus_1_2_p.wiff", NativeID:"sample=1 period=1 cycle=1849 experiment=15"
GPPGPMGPPGLAGPPGESGR	3|Oxidation|15|Oxidation	240405_Cervus_1_2_p.8422.8422. File:"240405_Cervus_1_2_p.wiff", NativeID:"sample=1 period=1 cycle=2067 experiment=6"
DRGETGPAGPAGPIGPVGAR		240405_Cervus_1_2_p.7509.7509. File:"240405_Cervus_1_2_p.wiff", NativeID:"sample=1 period=1 cycle=2027 experiment=9"
GDAGPPGPAGPAGPPGPIGNVG	6|Oxidation|15|Oxidation|20|Deamidated	240405_Cervus_1_2_p.9437.9437. File:"240405_Cervus_1_2_p.wiff", NativeID:"sample=1 period=1 cycle=2155 experiment=4"
GEPGPTGIQGPPGPAGEEGK	3|Oxidation|12|Oxidation	240405_Cervus_1_2_p.4300.4300. File:"240405_Cervus_1_2_p.wiff", NativeID:"sample=1 period=1 cycle=1895 experiment=10"
GDRGETGPAGPAGPIGPVGAR		240405_Cervus_1_2_p.6408.6408. File:"240405_Cervus_1_2_p.wiff", NativeID:"sample=1 period=1 cycle=1976 experiment=10"
TGDAGPAGPPGPPGPPGPPGPP	10|Oxidation|13|Oxidation|16|Oxidation|19|Oxidation	240405_Cervus_1_2_p.6290.6290. File:"240405_Cervus_1_2_p.wiff", NativeID:"sample=1 period=1 cycle=1970 experiment=15"
SGDRGETGPAGPAGPIGPVGAR		240405_Cervus_1_2_p.6792.6792. File:"240405_Cervus_1_2_p.wiff", NativeID:"sample=1 period=1 cycle=1996 experiment=11"
TGDAGPAGPPGPPGPPGPPGPPS	10|Oxidation|13|Oxidation|16|Oxidation|19|Oxidation	240405_Cervus_1_2_p.5114.5114. File:"240405_Cervus_1_2_p.wiff", NativeID:"sample=1 period=1 cycle=1924 experiment=13"
GEPGPTGIQGPPGPAGEEGKR	3|Oxidation|12|Oxidation	240405_Cervus_1_2_p.3269.3269. File:"240405_Cervus_1_2_p.wiff", NativeID:"sample=1 period=1 cycle=1860 experiment=26"
TGDAGPAGPPGPPGPPGPPGPPSG	10|Oxidation|13|Oxidation|18|Oxidation	240405_Cervus_1_2_p.5968.5968. File:"240405_Cervus_1_2_p.wiff", NativeID:"sample=1 period=1 cycle=1956 experiment=9"
TGPPGPAGQDGRPGPPGPPGAR	4|Oxidation|13|Oxidation|16|Oxidation|19|Oxidation	240405_Cervus_1_2_p.1416.1416. File:"240405_Cervus_1_2_p.wiff", NativeID:"sample=1 period=1 cycle=1801 experiment=17"
GPPGPAGPAGPPGPIGNVGAPGPK	3|Oxidation|12|Oxidation|17|Deamidated|21|Oxidation	240405_Cervus_1_2_p.7669.7669. File:"240405_Cervus_1_2_p.wiff", NativeID:"sample=1 period=1 cycle=2035 experiment=12"
GAPGADGPAGAPGTPGPQGIAGQR	12|Oxidation	240405_Cervus_1_2_p.5346.5346. File:"240405_Cervus_1_2_p.wiff", NativeID:"sample=1 period=1 cycle=1932 experiment=15"
GDAGPPGPAGPAGPPGPIGNVGAPG	6|Oxidation|15|Oxidation|20|Deamidated|24|Oxidation	240405_Cervus_1_2_p.9040.9040. File:"240405_Cervus_1_2_p.wiff", NativeID:"sample=1 period=1 cycle=2114 experiment=3"
GPPGPPGSPGEQGPSGASGPAGPR	2|Oxidation|6|Oxidation|9|Oxidation|12|Deamidated	240405_Cervus_1_2_p.2533.2533. File:"240405_Cervus_1_2_p.wiff", NativeID:"sample=1 period=1 cycle=1836 experiment=19"
GEPGPPGPAGFAGPPGADGQPGAK	3|Oxidation|6|Oxidation|15|Oxidation	240405_Cervus_1_2_p.6436.6436. File:"240405_Cervus_1_2_p.wiff", NativeID:"sample=1 period=1 cycle=1977 experiment=15"
GETGPAGPPGAPGAPGAPGPVGPAGK	9|Oxidation|12|Oxidation|15|Oxidation	240405_Cervus_1_2_p.4521.4521. File:"240405_Cervus_1_2_p.wiff", NativeID:"sample=1 period=1 cycle=1903 experiment=11"
GDAGAPGAPGSQGAPGLQGMPGER	6|Oxidation|9|Oxidation|15|Oxidation|21|Oxidation	240405_Cervus_1_2_p.4575.4575. File:"240405_Cervus_1_2_p.wiff", NativeID:"sample=1 period=1 cycle=1905 experiment=21"
GETGPAGRPGEVGPPGPPGPAGEK	9|Oxidation|15|Oxidation|18|Oxidation	240405_Cervus_1_2_p.2302.2302. File:"240405_Cervus_1_2_p.wiff", NativeID:"sample=1 period=1 cycle=1829 experiment=26"
GATGAAGPPGPTGPAGPPGFPGAVGAK	11|Oxidation|18|Oxidation|21|Oxidation	240405_Cervus_1_2_p.8166.8166. File:"240405_Cervus_1_2_p.wiff", NativeID:"sample=1 period=1 cycle=2055 experiment=15"
GDAGPPGPAGPAGPPGPIGNVGAPGPK	6|Oxidation|24|Oxidation	240405_Cervus_1_2_p.8684.8684. File:"240405_Cervus_1_2_p.wiff", NativeID:"sample=1 period=1 cycle=2082 experiment=9"
GEPGPPGPAGAAGPAGNPGADGQPGAK	5|Oxidation|6|Oxidation|17|Deamidated|18|Oxidation|23|Deamidated	240405_Cervus_1_2_p.3090.3090. File:"240405_Cervus_1_2_p.wiff", NativeID:"sample=1 period=1 cycle=1854 experiment=31"
GNDGATGAAGPPGPTGPAGPPGFPGAVG	2|Deamidated|12|Oxidation|21|Oxidation|24|Oxidation	240405_Cervus_1_2_p.9645.9645. File:"240405_Cervus_1_2_p.wiff", NativeID:"sample=1 period=1 cycle=2185 experiment=6"
LQGPPGPPGSPGEQGPSGASGPAGPR	2|Deamidated|5|Oxidation|8|Oxidation|11|Oxidation	240405_Cervus_1_2_p.4088.4088. File:"240405_Cervus_1_2_p.wiff", NativeID:"sample=1 period=1 cycle=1887 experiment=21"
GETGPAGPAGPIGPVGARGPAGPQGPR	24|Deamidated	240405_Cervus_1_2_p.9092.9092. File:"240405_Cervus_1_2_p.wiff", NativeID:"sample=1 period=1 cycle=2119 experiment=7"
GDTGAKGEPGPTGIQGPPGPAGEEGK	9|Oxidation|11|Oxidation|18|Oxidation	240405_Cervus_1_2_p.3094.3094. File:"240405_Cervus_1_2_p.wiff", NativeID:"sample=1 period=1 cycle=1854 experiment=35"
GLQGPPGPPGSPGEQGPSGASGPAGPR	6|Oxidation|8|Oxidation|12|Oxidation|15|Deamidated	240405_Cervus_1_2_p.4572.4572. File:"240405_Cervus_1_2_p.wiff", NativeID:"sample=1 period=1 cycle=1905 experiment=18"
GPSGPQGPSGPPGPKGNSGEPGAPGSK	12|Oxidation|14|Oxidation|17|Deamidated|21|Oxidation|24|Oxidation	240405_Cervus_1_2_p.1202.1202. File:"240405_Cervus_1_2_p.wiff", NativeID:"sample=1 period=1 cycle=1792 experiment=16"
GDRGETGPAGPPGAPGAPGAPGPVGPAGK	12|Oxidation|15|Oxidation|21|Oxidation	240405_Cervus_1_2_p.3241.3241. File:"240405_Cervus_1_2_p.wiff", NativeID:"sample=1 period=1 cycle=1859 experiment=35"
TGDAGPAGPPGPPGPPGPPGPPSGGYDL	10|Oxidation|13|Oxidation|16|Oxidation|19|Oxidation	240405_Cervus_1_2_p.10002.10002. File:"240405_Cervus_1_2_p.wiff", NativeID:"sample=1 period=1 cycle=2233 experiment=5"
SGLQGPPGPPGSPGEQGPSGASGPAGPR	4|Deamidated|7|Oxidation|10|Oxidation|13|Oxidation	240405_Cervus_1_2_p.4713.4713. File:"240405_Cervus_1_2_p.wiff", NativeID:"sample=1 period=1 cycle=1910 experiment=29"
GDAGPAGPKGEPGSPGENGAPGQMGPR	8|Oxidation|12|Oxidation|15|Oxidation|18|Deamidated|21|Oxidation|24|Oxidation	240405_Cervus_1_2_p.1111.1111. File:"240405_Cervus_1_2_p.wiff", NativeID:"sample=1 period=1 cycle=1786 experiment=12"
GNDGATGAAGPPGPTGPAGPPGFPGAVGAK	12|Oxidation|21|Oxidation	240405_Cervus_1_2_p.9194.9194. File:"240405_Cervus_1_2_p.wiff", NativeID:"sample=1 period=1 cycle=2131 experiment=7"
GFSGLQGPPGPPGSPGEQGPSGASGPAGPR	11|Oxidation|15|Oxidation	240405_Cervus_1_2_p.8718.8718. File:"240405_Cervus_1_2_p.wiff", NativeID:"sample=1 period=1 cycle=2084 experiment=14"
GAPGDRGEPGPPGPAGFAGPPGADGQPGAK	3|Oxidation|9|Oxidation|12|Oxidation|21|Oxidation	240405_Cervus_1_2_p.4952.4952. File:"240405_Cervus_1_2_p.wiff", NativeID:"sample=1 period=1 cycle=1918 experiment=31"
GVPGPPGAVGPAGKDGEAGAQGPPGPAGPAGER	3|Oxidation|6|Oxidation|21|Deamidated|24|Oxidation	240405_Cervus_1_2_p.4464.4464. File:"240405_Cervus_1_2_p.wiff", NativeID:"sample=1 period=1 cycle=1900 experiment=27"
GLPGPPGAPGPQGFQGPPGEPGEPGASGPMGPR	5|Oxidation|6|Oxidation|9|Oxidation|21|Oxidation|24|Oxidation	240405_Cervus_1_2_p.9232.9232. File:"240405_Cervus_1_2_p.wiff", NativeID:"sample=1 period=1 cycle=2137 experiment=8"
GSEGPQGVRGEPGPPGPAGAAGPAGNPGADGQPGAK	6|Deamidated|12|Oxidation|17|Oxidation|27|Oxidation|32|Deamidated|33|Oxidation	240405_Cervus_1_2_p.2879.2879. File:"240405_Cervus_1_2_p.wiff", NativeID:"sample=1 period=1 cycle=1847 experiment=28"
ELR49258.1 Collagen alpha-1(II) chain, partial [Bos mutus]
GPPGATGFPGAAGR	3|Oxidation|9|Oxidation	240405_Cervus_1_2_p.3752.3752. File:"240405_Cervus_1_2_p.wiff", NativeID:"sample=1 period=1 cycle=1877 experiment=15"
GLTGPIGPPG	9|Oxidation	240405_Cervus_1_2_p.9087.9087. File:"240405_Cervus_1_2_p.wiff", NativeID:"sample=1 period=1 cycle=2119 experiment=2"
GLTGPIGPPGPA	9|Oxidation	240405_Cervus_1_2_p.9845.9845. File:"240405_Cervus_1_2_p.wiff", NativeID:"sample=1 period=1 cycle=2207 experiment=4"
GLTGPIGPPGPAG	9|Oxidation	240405_Cervus_1_2_p.9557.9557. File:"240405_Cervus_1_2_p.wiff", NativeID:"sample=1 period=1 cycle=2174 experiment=2"
AGPPGADGQPGAK	4|Oxidation|9|Deamidated	240405_Cervus_1_2_p.1080.1080. File:"240405_Cervus_1_2_p.wiff", NativeID:"sample=1 period=1 cycle=1783 experiment=3"
GLTGPIGPPGPAGA	9|Oxidation	240405_Cervus_1_2_p.9912.9912. File:"240405_Cervus_1_2_p.wiff", NativeID:"sample=1 period=1 cycle=2215 experiment=4"
GFPGLPGPSGEPGK	6|Oxidation|12|Oxidation	240405_Cervus_1_2_p.9068.9068. File:"240405_Cervus_1_2_p.wiff", NativeID:"sample=1 period=1 cycle=2117 experiment=5"
GEPGGAGPAGPPGER	3|Oxidation|12|Oxidation	240405_Cervus_1_2_p.1135.1135. File:"240405_Cervus_1_2_p.wiff", NativeID:"sample=1 period=1 cycle=1788 experiment=11"
AQGPPGATGFPGAAGR	4|Oxidation|5|Oxidation|11|Oxidation	240405_Cervus_1_2_p.4353.4353. File:"240405_Cervus_1_2_p.wiff", NativeID:"sample=1 period=1 cycle=1896 experiment=27"
ELR60869.1 Collagen alpha-2(V) chain [Bos mutus]
GLTGNPGVQGPEGK	5|Deamidated|6|Oxidation|9|Deamidated	240405_Cervus_1_2_p.3605.3605. File:"240405_Cervus_1_2_p.wiff", NativeID:"sample=1 period=1 cycle=1872 experiment=14"
EGSPGPLGPIGPPGVR	4|Oxidation|12|Oxidation|13|Oxidation	240405_Cervus_1_2_p.8734.8734. File:"240405_Cervus_1_2_p.wiff", NativeID:"sample=1 period=1 cycle=2086 experiment=7"
XP_005903768.1 PREDICTED: collagen alpha-1(XVII) chain [Bos mutus]
~GEVGLPGI	6|Oxidation	240405_Cervus_1_2_p.10727.10727. File:"240405_Cervus_1_2_p.wiff", NativeID:"sample=1 period=1 cycle=2459 experiment=2"
~ERGPAGPPGPR	5|Oxidation	240405_Cervus_1_2_p.2419.2419. File:"240405_Cervus_1_2_p.wiff", NativeID:"sample=1 period=1 cycle=1833 experiment=3"
ELR46121.1 Collagen alpha-2(I) chain [Bos mutus]
VGPQGAR		240405_Cervus_1_2_p.1877.1877. File:"240405_Cervus_1_2_p.wiff", NativeID:"sample=1 period=1 cycle=1817 experiment=2"
GEVGLPGL	6|Oxidation	240405_Cervus_1_2_p.10727.10727. File:"240405_Cervus_1_2_p.wiff", NativeID:"sample=1 period=1 cycle=2459 experiment=2"
GVVGPQGAR		240405_Cervus_1_2_p.1881.1881. File:"240405_Cervus_1_2_p.wiff", NativeID:"sample=1 period=1 cycle=1817 experiment=6"
GPSGPQGIR		240405_Cervus_1_2_p.2215.2215. File:"240405_Cervus_1_2_p.wiff", NativeID:"sample=1 period=1 cycle=1827 experiment=4"
VGPAGAVGPR		240405_Cervus_1_2_p.3248.3248. File:"240405_Cervus_1_2_p.wiff", NativeID:"sample=1 period=1 cycle=1860 experiment=5"
GPAGPSGPAGK		240405_Cervus_1_2_p.1025.1025. File:"240405_Cervus_1_2_p.wiff", NativeID:"sample=1 period=1 cycle=1774 experiment=5"
AGVMGPAGSR		240405_Cervus_1_2_p.2777.2777. File:"240405_Cervus_1_2_p.wiff", NativeID:"sample=1 period=1 cycle=1844 experiment=4"
PGPIGPAGAR	1|Oxidation	240405_Cervus_1_2_p.3369.3369. File:"240405_Cervus_1_2_p.wiff", NativeID:"sample=1 period=1 cycle=1864 experiment=3"
GHNGLDGLK	3|Deamidated	240405_Cervus_1_2_p.3506.3506. File:"240405_Cervus_1_2_p.wiff", NativeID:"sample=1 period=1 cycle=1869 experiment=2"
GPMGLMGPR	6|Oxidation	240405_Cervus_1_2_p.5945.5945. File:"240405_Cervus_1_2_p.wiff", NativeID:"sample=1 period=1 cycle=1955 experiment=4"
GEVGPAGPNGF		240405_Cervus_1_2_p.9404.9404. File:"240405_Cervus_1_2_p.wiff", NativeID:"sample=1 period=1 cycle=2150 experiment=2"
GAVGPAGAVGPR		240405_Cervus_1_2_p.4044.4044. File:"240405_Cervus_1_2_p.wiff", NativeID:"sample=1 period=1 cycle=1886 experiment=6"
PGNIGFPGPK	1|Oxidation|3|Deamidated|7|Oxidation	240405_Cervus_1_2_p.6717.6717. File:"240405_Cervus_1_2_p.wiff", NativeID:"sample=1 period=1 cycle=1993 experiment=3"
PLGIAGPPGAR	8|Oxidation	240405_Cervus_1_2_p.6993.6993. File:"240405_Cervus_1_2_p.wiff", NativeID:"sample=1 period=1 cycle=2007 experiment=3"
PGEPGLMGPR	1|Oxidation|4|Oxidation|7|Oxidation	240405_Cervus_1_2_p.2495.2495. File:"240405_Cervus_1_2_p.wiff", NativeID:"sample=1 period=1 cycle=1835 experiment=13"
GEVGPAGPNGFA	9|Deamidated	240405_Cervus_1_2_p.9173.9173. File:"240405_Cervus_1_2_p.wiff", NativeID:"sample=1 period=1 cycle=2129 experiment=2"
GFPGTPGLPGF	3|Oxidation|6|Oxidation|9|Oxidation	240405_Cervus_1_2_p.11244.11244. File:"240405_Cervus_1_2_p.wiff", NativeID:"sample=1 period=1 cycle=2838 experiment=2"
APGFLGLPGSR	2|Oxidation|8|Oxidation	240405_Cervus_1_2_p.10033.10033. File:"240405_Cervus_1_2_p.wiff", NativeID:"sample=1 period=1 cycle=2241 experiment=3"
GPSGPSGLPGER	9|Oxidation	240405_Cervus_1_2_p.2860.2860. File:"240405_Cervus_1_2_p.wiff", NativeID:"sample=1 period=1 cycle=1847 experiment=9"
GEVGPAGPNGFAG	9|Deamidated	240405_Cervus_1_2_p.9181.9181. File:"240405_Cervus_1_2_p.wiff", NativeID:"sample=1 period=1 cycle=2130 experiment=4"
GIPGEFGLPGPA	3|Oxidation|9|Oxidation	240405_Cervus_1_2_p.10795.10795. File:"240405_Cervus_1_2_p.wiff", NativeID:"sample=1 period=1 cycle=2511 experiment=2"
GEVGLPGLSGPVG	6|Oxidation	240405_Cervus_1_2_p.10953.10953. File:"240405_Cervus_1_2_p.wiff", NativeID:"sample=1 period=1 cycle=2580 experiment=2"
EGPVGLPGIDGR	7|Oxidation	240405_Cervus_1_2_p.9955.9955. File:"240405_Cervus_1_2_p.wiff", NativeID:"sample=1 period=1 cycle=2223 experiment=2"
GEPGNIGFPGPK	3|Oxidation|11|Oxidation	240405_Cervus_1_2_p.6178.6178. File:"240405_Cervus_1_2_p.wiff", NativeID:"sample=1 period=1 cycle=1965 experiment=5"
GFPGTPGLPGFK	3|Oxidation|9|Oxidation	240405_Cervus_1_2_p.10308.10308. File:"240405_Cervus_1_2_p.wiff", NativeID:"sample=1 period=1 cycle=2349 experiment=2"
GISGPPGPPGPAGK	6|Oxidation|9|Oxidation	240405_Cervus_1_2_p.2791.2791. File:"240405_Cervus_1_2_p.wiff", NativeID:"sample=1 period=1 cycle=1844 experiment=18"
GPPGASGAPGPQGF	3|Oxidation|9|Oxidation	240405_Cervus_1_2_p.6998.6998. File:"240405_Cervus_1_2_p.wiff", NativeID:"sample=1 period=1 cycle=2007 experiment=8"
GPPGATGFPGAAGR	3|Oxidation|9|Oxidation	240405_Cervus_1_2_p.3752.3752. File:"240405_Cervus_1_2_p.wiff", NativeID:"sample=1 period=1 cycle=1877 experiment=15"
PGEFGLPGPAGAR	1|Oxidation|7|Oxidation	240405_Cervus_1_2_p.9847.9847. File:"240405_Cervus_1_2_p.wiff", NativeID:"sample=1 period=1 cycle=2207 experiment=6"
GEAGPAGPAGPAGPR		240405_Cervus_1_2_p.2663.2663. File:"240405_Cervus_1_2_p.wiff", NativeID:"sample=1 period=1 cycle=1840 experiment=25"
GLVGEPGPAGSKGE	6|Oxidation	240405_Cervus_1_2_p.3490.3490. File:"240405_Cervus_1_2_p.wiff", NativeID:"sample=1 period=1 cycle=1868 experiment=11"
GIPGEFGLPGPAGA	3|Oxidation|9|Oxidation	240405_Cervus_1_2_p.10763.10763. File:"240405_Cervus_1_2_p.wiff", NativeID:"sample=1 period=1 cycle=2488 experiment=2"
GFPGSPGNIGPAGK	3|Oxidation|6|Oxidation	240405_Cervus_1_2_p.4662.4662. File:"240405_Cervus_1_2_p.wiff", NativeID:"sample=1 period=1 cycle=1909 experiment=14"
GEVGPAGPNGFAGPA	9|Deamidated	240405_Cervus_1_2_p.9848.9848. File:"240405_Cervus_1_2_p.wiff", NativeID:"sample=1 period=1 cycle=2207 experiment=7"
TAGPSGPSGLPGER	11|Oxidation	240405_Cervus_1_2_p.3415.3415. File:"240405_Cervus_1_2_p.wiff", NativeID:"sample=1 period=1 cycle=1865 experiment=22"
EPGPLGIAGPPGAR	2|Oxidation|11|Oxidation	240405_Cervus_1_2_p.8732.8732. File:"240405_Cervus_1_2_p.wiff", NativeID:"sample=1 period=1 cycle=2086 experiment=5"
GSDGSVGPVGPAGPIG		240405_Cervus_1_2_p.9746.9746. File:"240405_Cervus_1_2_p.wiff", NativeID:"sample=1 period=1 cycle=2200 experiment=10"
GLPGVAGSVGEPGPL	3|Oxidation|12|Oxidation	240405_Cervus_1_2_p.10728.10728. File:"240405_Cervus_1_2_p.wiff", NativeID:"sample=1 period=1 cycle=2459 experiment=3"
GPNGDSGRPGEPGL	3|Deamidated|9|Oxidation|12|Oxidation	240405_Cervus_1_2_p.2934.2934. File:"240405_Cervus_1_2_p.wiff", NativeID:"sample=1 period=1 cycle=1849 experiment=19"
PGPAGAVGPAGAVGPR	1|Oxidation	240405_Cervus_1_2_p.5899.5899. File:"240405_Cervus_1_2_p.wiff", NativeID:"sample=1 period=1 cycle=1952 experiment=13"
EPGEPGQTGPAGAR	2|Oxidation|5|Oxidation|7|Deamidated	240405_Cervus_1_2_p.1097.1097. File:"240405_Cervus_1_2_p.wiff", NativeID:"sample=1 period=1 cycle=1785 experiment=6"
LLGAPGFLGLPGSR	5|Oxidation|11|Oxidation	240405_Cervus_1_2_p.11392.11392. File:"240405_Cervus_1_2_p.wiff", NativeID:"sample=1 period=1 cycle=2948 experiment=2"
GLPGVAGSVGEPGPLG	3|Oxidation|12|Oxidation	240405_Cervus_1_2_p.10500.10500. File:"240405_Cervus_1_2_p.wiff", NativeID:"sample=1 period=1 cycle=2390 experiment=3"
GEIGPAGPPGPPGLR	9|Oxidation|12|Oxidation	240405_Cervus_1_2_p.7290.7290. File:"240405_Cervus_1_2_p.wiff", NativeID:"sample=1 period=1 cycle=2019 experiment=8"
PSGISGPPGPPGPAGK	8|Oxidation|13|Oxidation	240405_Cervus_1_2_p.3357.3357. File:"240405_Cervus_1_2_p.wiff", NativeID:"sample=1 period=1 cycle=1863 experiment=15"
GEPGEPGQTGPAGAR	3|Oxidation|6|Oxidation|8|Deamidated	240405_Cervus_1_2_p.1098.1098. File:"240405_Cervus_1_2_p.wiff", NativeID:"sample=1 period=1 cycle=1785 experiment=7"
GIPGEFGLPGPAGAR	3|Oxidation|9|Oxidation	240405_Cervus_1_2_p.10168.10168. File:"240405_Cervus_1_2_p.wiff", NativeID:"sample=1 period=1 cycle=2281 experiment=3"
GLLGAPGFLGLPGSR	6|Oxidation|12|Oxidation	240405_Cervus_1_2_p.11651.11651. File:"240405_Cervus_1_2_p.wiff", NativeID:"sample=1 period=1 cycle=3139 experiment=2"
GDGGPPGATGFPGAAGR	12|Oxidation	240405_Cervus_1_2_p.5247.5247. File:"240405_Cervus_1_2_p.wiff", NativeID:"sample=1 period=1 cycle=1928 experiment=20"
EPGPAGAVGPAGAVGPR	2|Oxidation	240405_Cervus_1_2_p.6147.6147. File:"240405_Cervus_1_2_p.wiff", NativeID:"sample=1 period=1 cycle=1963 experiment=34"
VGEPGPLGIAGPPGAR	4|Oxidation|13|Oxidation	240405_Cervus_1_2_p.9098.9098. File:"240405_Cervus_1_2_p.wiff", NativeID:"sample=1 period=1 cycle=2120 experiment=4"
GSDGSVGPVGPAGPIGSA		240405_Cervus_1_2_p.9705.9705. File:"240405_Cervus_1_2_p.wiff", NativeID:"sample=1 period=1 cycle=2196 experiment=7"
GEVGPAGPNGFAGPAGAA	9|Deamidated	240405_Cervus_1_2_p.9963.9963. File:"240405_Cervus_1_2_p.wiff", NativeID:"sample=1 period=1 cycle=2225 experiment=5"
AAGLPGVAGAPGLPGPR	5|Oxidation|11|Oxidation|16|Oxidation	240405_Cervus_1_2_p.8877.8877. File:"240405_Cervus_1_2_p.wiff", NativeID:"sample=1 period=1 cycle=2096 experiment=10"
PGEPGEPGQTGPAGAR	4|Oxidation|7|Oxidation	240405_Cervus_1_2_p.5035.5035. File:"240405_Cervus_1_2_p.wiff", NativeID:"sample=1 period=1 cycle=1921 experiment=25"
GEPGPAGAVGPAGAVGPR	3|Oxidation	240405_Cervus_1_2_p.6009.6009. File:"240405_Cervus_1_2_p.wiff", NativeID:"sample=1 period=1 cycle=1958 experiment=15"
GEVGLPGLSGPVGPPGN	6|Oxidation|15|Oxidation	240405_Cervus_1_2_p.10685.10685. File:"240405_Cervus_1_2_p.wiff", NativeID:"sample=1 period=1 cycle=2442 experiment=8"
GEVGPAGPNGFAGPAGAAG	9|Deamidated	240405_Cervus_1_2_p.9689.9689. File:"240405_Cervus_1_2_p.wiff", NativeID:"sample=1 period=1 cycle=2194 experiment=4"
GAAGLPGVAGAPGLPGPR	6|Oxidation|12|Oxidation|17|Oxidation	240405_Cervus_1_2_p.9107.9107. File:"240405_Cervus_1_2_p.wiff", NativeID:"sample=1 period=1 cycle=2121 experiment=8"
SVGEPGPLGIAGPPGAR	5|Oxidation|14|Oxidation	240405_Cervus_1_2_p.9167.9167. File:"240405_Cervus_1_2_p.wiff", NativeID:"sample=1 period=1 cycle=2127 experiment=7"
GLPGVAGSVGEPGPLGIA	3|Oxidation|12|Oxidation	240405_Cervus_1_2_p.11580.11580. File:"240405_Cervus_1_2_p.wiff", NativeID:"sample=1 period=1 cycle=3078 experiment=4"
GELGPVGNPGPAGPAGPR		240405_Cervus_1_2_p.7652.7652. File:"240405_Cervus_1_2_p.wiff", NativeID:"sample=1 period=1 cycle=2034 experiment=15"
GSVGEPGPLGIAGPPGAR	6|Oxidation|15|Oxidation	240405_Cervus_1_2_p.9099.9099. File:"240405_Cervus_1_2_p.wiff", NativeID:"sample=1 period=1 cycle=2120 experiment=5"
GLPGVAGSVGEPGPLGIAG	3|Oxidation|12|Oxidation	240405_Cervus_1_2_p.11364.11364. File:"240405_Cervus_1_2_p.wiff", NativeID:"sample=1 period=1 cycle=2931 experiment=2"
GSTGEIGPAGPPGPPGLR	12|Oxidation|15|Oxidation	240405_Cervus_1_2_p.7093.7093. File:"240405_Cervus_1_2_p.wiff", NativeID:"sample=1 period=1 cycle=2012 experiment=24"
GEVGPAGPNGFAGPAGAAGQ	9|Deamidated|20|Deamidated	240405_Cervus_1_2_p.9763.9763. File:"240405_Cervus_1_2_p.wiff", NativeID:"sample=1 period=1 cycle=2201 experiment=11"
RGEPGPAGAVGPAGAVGPR	4|Oxidation	240405_Cervus_1_2_p.4373.4373. File:"240405_Cervus_1_2_p.wiff", NativeID:"sample=1 period=1 cycle=1897 experiment=8"
GEPGAPGENGTPGQTGAR	3|Oxidation|6|Oxidation|12|Oxidation	240405_Cervus_1_2_p.973.973. File:"240405_Cervus_1_2_p.wiff", NativeID:"sample=1 period=1 cycle=1764 experiment=2"
GEVGLPGLSGPVGPPGNPG	6|Oxidation|15|Oxidation|18|Oxidation	240405_Cervus_1_2_p.10540.10540. File:"240405_Cervus_1_2_p.wiff", NativeID:"sample=1 period=1 cycle=2415 experiment=3"
GPNGDSGRPGEPGLMGPR	3|Deamidated|9|Oxidation|12|Oxidation|15|Oxidation	240405_Cervus_1_2_p.1813.1813. File:"240405_Cervus_1_2_p.wiff", NativeID:"sample=1 period=1 cycle=1815 experiment=20"
RGSTGEIGPAGPPGPPGLR	13|Oxidation|16|Oxidation	240405_Cervus_1_2_p.6047.6047. File:"240405_Cervus_1_2_p.wiff", NativeID:"sample=1 period=1 cycle=1960 experiment=10"
GSDGSVGPVGPAGPIGSAGPPG	21|Oxidation	240405_Cervus_1_2_p.9450.9450. File:"240405_Cervus_1_2_p.wiff", NativeID:"sample=1 period=1 cycle=2157 experiment=5"
GPPGNVGNPGVNGAPGEAGR	8|Deamidated|9|Oxidation|12|Deamidated|15|Oxidation	240405_Cervus_1_2_p.2831.2831. File:"240405_Cervus_1_2_p.wiff", NativeID:"sample=1 period=1 cycle=1845 experiment=24"
TGPPGPSGISGPPGPPGPAGK	4|Oxidation|13|Oxidation|16|Oxidation	240405_Cervus_1_2_p.4608.4608. File:"240405_Cervus_1_2_p.wiff", NativeID:"sample=1 period=1 cycle=1907 experiment=11"
GEPGAVGQPGPPGPSGEEGK	3|Oxidation|9|Oxidation|12|Oxidation	240405_Cervus_1_2_p.1509.1509. File:"240405_Cervus_1_2_p.wiff", NativeID:"sample=1 period=1 cycle=1805 experiment=21"
GNRGEPGPAGAVGPAGAVGPR	2|Deamidated|6|Oxidation	240405_Cervus_1_2_p.4562.4562. File:"240405_Cervus_1_2_p.wiff", NativeID:"sample=1 period=1 cycle=1905 experiment=8"
GLPGVAGSVGEPGPLGIAGPPG	3|Oxidation|12|Oxidation|21|Oxidation	240405_Cervus_1_2_p.11207.11207. File:"240405_Cervus_1_2_p.wiff", NativeID:"sample=1 period=1 cycle=2810 experiment=2"
TPGPQGLLGAPGFLGLPGSR	4|Oxidation|5|Deamidated|11|Oxidation|17|Oxidation	240405_Cervus_1_2_p.11831.11831. File:"240405_Cervus_1_2_p.wiff", NativeID:"sample=1 period=1 cycle=3255 experiment=2"
GPSGEPGTAGPPGTPGPQGLLG	6|Oxidation|11|Oxidation|15|Oxidation|18|Deamidated	240405_Cervus_1_2_p.9990.9990. File:"240405_Cervus_1_2_p.wiff", NativeID:"sample=1 period=1 cycle=2230 experiment=3"
HGNRGEPGPAGAVGPAGAVGPR	3|Deamidated|7|Oxidation	240405_Cervus_1_2_p.3621.3621. File:"240405_Cervus_1_2_p.wiff", NativeID:"sample=1 period=1 cycle=1873 experiment=7"
EGPVGLPGIDGRPGPIGPAGAR	7|Oxidation	240405_Cervus_1_2_p.10044.10044. File:"240405_Cervus_1_2_p.wiff", NativeID:"sample=1 period=1 cycle=2244 experiment=3"
GLPGVAGSVGEPGPLGIAGPPGAR	3|Oxidation|21|Oxidation	240405_Cervus_1_2_p.10821.10821. File:"240405_Cervus_1_2_p.wiff", NativeID:"sample=1 period=1 cycle=2521 experiment=2"
GEPGVVGAPGTAGPSGPSGLPGER	3|Oxidation|9|Oxidation	240405_Cervus_1_2_p.7562.7562. File:"240405_Cervus_1_2_p.wiff", NativeID:"sample=1 period=1 cycle=2029 experiment=9"
GSQGSQGPAGPPGPPGPPGPPGPSG	6|Deamidated|12|Oxidation|15|Oxidation|18|Oxidation|21|Oxidation	240405_Cervus_1_2_p.3696.3696. File:"240405_Cervus_1_2_p.wiff", NativeID:"sample=1 period=1 cycle=1875 experiment=22"
GPSGEPGTAGPPGTPGPQGLLGAPG	6|Oxidation|12|Oxidation|15|Oxidation|18|Deamidated|24|Oxidation	240405_Cervus_1_2_p.9663.9663. File:"240405_Cervus_1_2_p.wiff", NativeID:"sample=1 period=1 cycle=2189 experiment=3"
GSQGSQGPAGPPGPPGPPGPPGPSGG	12|Oxidation|15|Oxidation|17|Oxidation|21|Oxidation	240405_Cervus_1_2_p.3549.3549. File:"240405_Cervus_1_2_p.wiff", NativeID:"sample=1 period=1 cycle=1870 experiment=23"
GEVGLPGLSGPVGPPGNPGANGLPG	6|Oxidation|15|Oxidation|17|Deamidated|18|Oxidation|21|Deamidated|24|Oxidation	240405_Cervus_1_2_p.10998.10998. File:"240405_Cervus_1_2_p.wiff", NativeID:"sample=1 period=1 cycle=2619 experiment=2"
GPPGTPGPQGLLGAPGFLGLPGSR	2|Oxidation|8|Oxidation|9|Deamidated|15|Oxidation|21|Oxidation	240405_Cervus_1_2_p.11762.11762. File:"240405_Cervus_1_2_p.wiff", NativeID:"sample=1 period=1 cycle=3195 experiment=2"
GSQGSQGPAGPPGPPGPPGPPGPSGGG	12|Oxidation|15|Oxidation|18|Oxidation|21|Oxidation	240405_Cervus_1_2_p.3390.3390. File:"240405_Cervus_1_2_p.wiff", NativeID:"sample=1 period=1 cycle=1864 experiment=24"
SVGPVGPAGPIGSAGPPGFPGAPGPK	17|Oxidation|20|Oxidation|23|Oxidation	240405_Cervus_1_2_p.10204.10204. File:"240405_Cervus_1_2_p.wiff", NativeID:"sample=1 period=1 cycle=2300 experiment=2"
KGEPGVVGAPGTAGPSGPSGLPGER	4|Oxidation|10|Oxidation|22|Oxidation	240405_Cervus_1_2_p.4550.4550. File:"240405_Cervus_1_2_p.wiff", NativeID:"sample=1 period=1 cycle=1904 experiment=24"
GPVGPTGPVGAAGPSGPNGPPGPAGSR	18|Deamidated|21|Oxidation	240405_Cervus_1_2_p.6948.6948. File:"240405_Cervus_1_2_p.wiff", NativeID:"sample=1 period=1 cycle=2004 experiment=12"
GEQGPAGPPGFQGLPGPAGTAGEAGK	9|Oxidation|15|Oxidation	240405_Cervus_1_2_p.9083.9083. File:"240405_Cervus_1_2_p.wiff", NativeID:"sample=1 period=1 cycle=2118 experiment=10"
GSDGSVGPVGPAGPIGSAGPPGFPGAPG	21|Oxidation|24|Oxidation|27|Oxidation	240405_Cervus_1_2_p.10563.10563. File:"240405_Cervus_1_2_p.wiff", NativeID:"sample=1 period=1 cycle=2424 experiment=2"
GESGNKGEPGAVGQPGPPGPSGEEGK	5|Deamidated|15|Oxidation|18|Oxidation	240405_Cervus_1_2_p.1486.1486. File:"240405_Cervus_1_2_p.wiff", NativeID:"sample=1 period=1 cycle=1804 experiment=10"
GEVGLPGLSGPVGPPGNPGANGLPGAK	6|Oxidation|15|Oxidation|18|Oxidation|24|Oxidation	240405_Cervus_1_2_p.10304.10304. File:"240405_Cervus_1_2_p.wiff", NativeID:"sample=1 period=1 cycle=2348 experiment=3"
TAGPPGTPGPQGLLGAPGFLGLPGSR	5|Oxidation|8|Oxidation|17|Oxidation|23|Oxidation	240405_Cervus_1_2_p.11635.11635. File:"240405_Cervus_1_2_p.wiff", NativeID:"sample=1 period=1 cycle=3125 experiment=2"
GPSGEPGTAGPPGTPGPQGLLGAPGFL	6|Oxidation|12|Oxidation|15|Oxidation|18|Deamidated|24|Oxidation	240405_Cervus_1_2_p.12181.12181. File:"240405_Cervus_1_2_p.wiff", NativeID:"sample=1 period=1 cycle=3573 experiment=2"
GPSGEPGTAGPPGTPGPQGLLGAPGFLG	6|Oxidation|12|Oxidation|15|Oxidation|18|Deamidated|24|Oxidation	240405_Cervus_1_2_p.11842.11842. File:"240405_Cervus_1_2_p.wiff", NativeID:"sample=1 period=1 cycle=3265 experiment=2"
GSDGSVGPVGPAGPIGSAGPPGFPGAPGPK	21|Oxidation|29|Oxidation	240405_Cervus_1_2_p.10361.10361. File:"240405_Cervus_1_2_p.wiff", NativeID:"sample=1 period=1 cycle=2362 experiment=4"
GENGPVGPTGPVGAAGPSGPNGPPGPAGSR	24|Oxidation	240405_Cervus_1_2_p.6743.6743. File:"240405_Cervus_1_2_p.wiff", NativeID:"sample=1 period=1 cycle=1993 experiment=29"
GPSGEPGTAGPPGTPGPQGLLGAPGFLGLPG	6|Oxidation|12|Oxidation|15|Oxidation|18|Deamidated|24|Oxidation|30|Oxidation	240405_Cervus_1_2_p.12215.12215. File:"240405_Cervus_1_2_p.wiff", NativeID:"sample=1 period=1 cycle=3606 experiment=2"
GEQGPAGPPGFQGLPGPAGTAGEAGKPGER	9|Oxidation|15|Oxidation|27|Oxidation	240405_Cervus_1_2_p.7654.7654. File:"240405_Cervus_1_2_p.wiff", NativeID:"sample=1 period=1 cycle=2034 experiment=17"
SGEPGTAGPPGTPGPQGLLGAPGFLGLPGSR	4|Oxidation|10|Oxidation|13|Oxidation|22|Oxidation|28|Oxidation	240405_Cervus_1_2_p.11564.11564. File:"240405_Cervus_1_2_p.wiff", NativeID:"sample=1 period=1 cycle=3074 experiment=2"
GPKGENGPVGPTGPVGAAGPSGPNGPPGPAGSR	2|Oxidation|6|Deamidated|24|Deamidated|27|Oxidation	240405_Cervus_1_2_p.5940.5940. File:"240405_Cervus_1_2_p.wiff", NativeID:"sample=1 period=1 cycle=1954 experiment=15"
GPPGASGAPGPQGFQGPPGEPGEPGQTGPAGAR	3|Oxidation|9|Oxidation|18|Oxidation|21|Oxidation|24|Oxidation	240405_Cervus_1_2_p.5227.5227. File:"240405_Cervus_1_2_p.wiff", NativeID:"sample=1 period=1 cycle=1927 experiment=36"
GPSGEPGTAGPPGTPGPQGLLGAPGFLGLPGSR	6|Oxidation|12|Oxidation|24|Oxidation|30|Oxidation	240405_Cervus_1_2_p.11666.11666. File:"240405_Cervus_1_2_p.wiff", NativeID:"sample=1 period=1 cycle=3143 experiment=4"
GPSGPPGPDGNKGEPGVVGAPGTAGPSGPSGLPGER	6|Oxidation|15|Oxidation|21|Oxidation|33|Oxidation	240405_Cervus_1_2_p.5351.5351. File:"240405_Cervus_1_2_p.wiff", NativeID:"sample=1 period=1 cycle=1932 experiment=20"
IGQPGAVGPAGIR	4|Oxidation	240405_Cervus_1_2_p.6097.6097. File:"240405_Cervus_1_2_p.wiff", NativeID:"sample=1 period=1 cycle=1962 experiment=10"
GPPGESGAAGPTGPIGSR	3|Oxidation	240405_Cervus_1_2_p.3865.3865. File:"240405_Cervus_1_2_p.wiff", NativeID:"sample=1 period=1 cycle=1880 experiment=21"
XP_005897513.1 PREDICTED: LOW QUALITY PROTEIN: collagen alpha-1(V) chain [Bos mutus]
GPAGPMGLTGR	6|Oxidation	240405_Cervus_1_2_p.3508.3508. File:"240405_Cervus_1_2_p.wiff", NativeID:"sample=1 period=1 cycle=1869 experiment=4"
GPAGAAGPIGIPGR	12|Oxidation	240405_Cervus_1_2_p.6897.6897. File:"240405_Cervus_1_2_p.wiff", NativeID:"sample=1 period=1 cycle=2002 experiment=11"
LGVPGLPGYPGR	4|Oxidation|7|Oxidation|10|Oxidation	240405_Cervus_1_2_p.9462.9462. File:"240405_Cervus_1_2_p.wiff", NativeID:"sample=1 period=1 cycle=2159 experiment=5"
Taxonomic match: Bison bison bison Average Score= [0.78764453]
Containing these species:Bison bison bison
XP_010861216.1 PREDICTED: collagen alpha-2(V) chain isoform X1 [Bison bison bison]
GLTGNPGVQGPEGK	5|Deamidated|6|Oxidation|9|Deamidated	240405_Cervus_1_2_p.3605.3605. File:"240405_Cervus_1_2_p.wiff", NativeID:"sample=1 period=1 cycle=1872 experiment=14"
EGSPGPLGPIGPPGVR	4|Oxidation|12|Oxidation|13|Oxidation	240405_Cervus_1_2_p.8734.8734. File:"240405_Cervus_1_2_p.wiff", NativeID:"sample=1 period=1 cycle=2086 experiment=7"
XP_010838069.1 PREDICTED: collagen alpha-2(I) chain [Bison bison bison]
VGPQGAR		240405_Cervus_1_2_p.1877.1877. File:"240405_Cervus_1_2_p.wiff", NativeID:"sample=1 period=1 cycle=1817 experiment=2"
GEVGLPGL	6|Oxidation	240405_Cervus_1_2_p.10727.10727. File:"240405_Cervus_1_2_p.wiff", NativeID:"sample=1 period=1 cycle=2459 experiment=2"
GVVGPQGAR		240405_Cervus_1_2_p.1881.1881. File:"240405_Cervus_1_2_p.wiff", NativeID:"sample=1 period=1 cycle=1817 experiment=6"
GPSGPQGIR		240405_Cervus_1_2_p.2215.2215. File:"240405_Cervus_1_2_p.wiff", NativeID:"sample=1 period=1 cycle=1827 experiment=4"
VGPAGAVGPR		240405_Cervus_1_2_p.3248.3248. File:"240405_Cervus_1_2_p.wiff", NativeID:"sample=1 period=1 cycle=1860 experiment=5"
GPAGPSGPAGK		240405_Cervus_1_2_p.1025.1025. File:"240405_Cervus_1_2_p.wiff", NativeID:"sample=1 period=1 cycle=1774 experiment=5"
AGVMGPAGSR		240405_Cervus_1_2_p.2777.2777. File:"240405_Cervus_1_2_p.wiff", NativeID:"sample=1 period=1 cycle=1844 experiment=4"
PGPIGPAGAR	1|Oxidation	240405_Cervus_1_2_p.3369.3369. File:"240405_Cervus_1_2_p.wiff", NativeID:"sample=1 period=1 cycle=1864 experiment=3"
GHNGLDGLK	3|Deamidated	240405_Cervus_1_2_p.3506.3506. File:"240405_Cervus_1_2_p.wiff", NativeID:"sample=1 period=1 cycle=1869 experiment=2"
GPMGLMGPR	6|Oxidation	240405_Cervus_1_2_p.5945.5945. File:"240405_Cervus_1_2_p.wiff", NativeID:"sample=1 period=1 cycle=1955 experiment=4"
GPVGAAGATGAR		240405_Cervus_1_2_p.1496.1496. File:"240405_Cervus_1_2_p.wiff", NativeID:"sample=1 period=1 cycle=1805 experiment=8"
GEVGPAGPNGF		240405_Cervus_1_2_p.9404.9404. File:"240405_Cervus_1_2_p.wiff", NativeID:"sample=1 period=1 cycle=2150 experiment=2"
GAVGPAGAVGPR		240405_Cervus_1_2_p.4044.4044. File:"240405_Cervus_1_2_p.wiff", NativeID:"sample=1 period=1 cycle=1886 experiment=6"
PGNIGFPGPK	1|Oxidation|3|Deamidated|7|Oxidation	240405_Cervus_1_2_p.6717.6717. File:"240405_Cervus_1_2_p.wiff", NativeID:"sample=1 period=1 cycle=1993 experiment=3"
PLGIAGPPGAR	8|Oxidation	240405_Cervus_1_2_p.6993.6993. File:"240405_Cervus_1_2_p.wiff", NativeID:"sample=1 period=1 cycle=2007 experiment=3"
PGEPGLMGPR	1|Oxidation|4|Oxidation|7|Oxidation	240405_Cervus_1_2_p.2495.2495. File:"240405_Cervus_1_2_p.wiff", NativeID:"sample=1 period=1 cycle=1835 experiment=13"
GEVGPAGPNGFA	9|Deamidated	240405_Cervus_1_2_p.9173.9173. File:"240405_Cervus_1_2_p.wiff", NativeID:"sample=1 period=1 cycle=2129 experiment=2"
GFPGTPGLPGF	3|Oxidation|6|Oxidation|9|Oxidation	240405_Cervus_1_2_p.11244.11244. File:"240405_Cervus_1_2_p.wiff", NativeID:"sample=1 period=1 cycle=2838 experiment=2"
PGPVGAAGATGAR	1|Oxidation	240405_Cervus_1_2_p.5262.5262. File:"240405_Cervus_1_2_p.wiff", NativeID:"sample=1 period=1 cycle=1929 experiment=8"
APGFLGLPGSR	2|Oxidation|8|Oxidation	240405_Cervus_1_2_p.10033.10033. File:"240405_Cervus_1_2_p.wiff", NativeID:"sample=1 period=1 cycle=2241 experiment=3"
GPSGPSGLPGER	9|Oxidation	240405_Cervus_1_2_p.2860.2860. File:"240405_Cervus_1_2_p.wiff", NativeID:"sample=1 period=1 cycle=1847 experiment=9"
GEVGPAGPNGFAG	9|Deamidated	240405_Cervus_1_2_p.9181.9181. File:"240405_Cervus_1_2_p.wiff", NativeID:"sample=1 period=1 cycle=2130 experiment=4"
GIPGEFGLPGPA	3|Oxidation|9|Oxidation	240405_Cervus_1_2_p.10795.10795. File:"240405_Cervus_1_2_p.wiff", NativeID:"sample=1 period=1 cycle=2511 experiment=2"
GEVGLPGLSGPVG	6|Oxidation	240405_Cervus_1_2_p.10953.10953. File:"240405_Cervus_1_2_p.wiff", NativeID:"sample=1 period=1 cycle=2580 experiment=2"
EGPVGLPGIDGR	7|Oxidation	240405_Cervus_1_2_p.9955.9955. File:"240405_Cervus_1_2_p.wiff", NativeID:"sample=1 period=1 cycle=2223 experiment=2"
GEPGNIGFPGPK	3|Oxidation|11|Oxidation	240405_Cervus_1_2_p.6178.6178. File:"240405_Cervus_1_2_p.wiff", NativeID:"sample=1 period=1 cycle=1965 experiment=5"
GFPGTPGLPGFK	3|Oxidation|9|Oxidation	240405_Cervus_1_2_p.10308.10308. File:"240405_Cervus_1_2_p.wiff", NativeID:"sample=1 period=1 cycle=2349 experiment=2"
GISGPPGPPGPAGK	6|Oxidation|9|Oxidation	240405_Cervus_1_2_p.2791.2791. File:"240405_Cervus_1_2_p.wiff", NativeID:"sample=1 period=1 cycle=1844 experiment=18"
GPPGASGAPGPQGF	3|Oxidation|9|Oxidation	240405_Cervus_1_2_p.6998.6998. File:"240405_Cervus_1_2_p.wiff", NativeID:"sample=1 period=1 cycle=2007 experiment=8"
GPPGATGFPGAAGR	3|Oxidation|9|Oxidation	240405_Cervus_1_2_p.3752.3752. File:"240405_Cervus_1_2_p.wiff", NativeID:"sample=1 period=1 cycle=1877 experiment=15"
PGEFGLPGPAGAR	1|Oxidation|7|Oxidation	240405_Cervus_1_2_p.9847.9847. File:"240405_Cervus_1_2_p.wiff", NativeID:"sample=1 period=1 cycle=2207 experiment=6"
GEAGPAGPAGPAGPR		240405_Cervus_1_2_p.2663.2663. File:"240405_Cervus_1_2_p.wiff", NativeID:"sample=1 period=1 cycle=1840 experiment=25"
GIPGPVGAAGATGAR	3|Oxidation	240405_Cervus_1_2_p.5434.5434. File:"240405_Cervus_1_2_p.wiff", NativeID:"sample=1 period=1 cycle=1935 experiment=16"
GLVGEPGPAGSKGE	6|Oxidation	240405_Cervus_1_2_p.3490.3490. File:"240405_Cervus_1_2_p.wiff", NativeID:"sample=1 period=1 cycle=1868 experiment=11"
GIPGEFGLPGPAGA	3|Oxidation|9|Oxidation	240405_Cervus_1_2_p.10763.10763. File:"240405_Cervus_1_2_p.wiff", NativeID:"sample=1 period=1 cycle=2488 experiment=2"
GFPGSPGNIGPAGK	3|Oxidation|6|Oxidation	240405_Cervus_1_2_p.4662.4662. File:"240405_Cervus_1_2_p.wiff", NativeID:"sample=1 period=1 cycle=1909 experiment=14"
GEVGPAGPNGFAGPA	9|Deamidated	240405_Cervus_1_2_p.9848.9848. File:"240405_Cervus_1_2_p.wiff", NativeID:"sample=1 period=1 cycle=2207 experiment=7"
TAGPSGPSGLPGER	11|Oxidation	240405_Cervus_1_2_p.3415.3415. File:"240405_Cervus_1_2_p.wiff", NativeID:"sample=1 period=1 cycle=1865 experiment=22"
EPGPLGIAGPPGAR	2|Oxidation|11|Oxidation	240405_Cervus_1_2_p.8732.8732. File:"240405_Cervus_1_2_p.wiff", NativeID:"sample=1 period=1 cycle=2086 experiment=5"
GSDGSVGPVGPAGPIG		240405_Cervus_1_2_p.9746.9746. File:"240405_Cervus_1_2_p.wiff", NativeID:"sample=1 period=1 cycle=2200 experiment=10"
GLPGVAGSVGEPGPL	3|Oxidation|12|Oxidation	240405_Cervus_1_2_p.10728.10728. File:"240405_Cervus_1_2_p.wiff", NativeID:"sample=1 period=1 cycle=2459 experiment=3"
GPNGDSGRPGEPGL	3|Deamidated|9|Oxidation|12|Oxidation	240405_Cervus_1_2_p.2934.2934. File:"240405_Cervus_1_2_p.wiff", NativeID:"sample=1 period=1 cycle=1849 experiment=19"
PGPAGAVGPAGAVGPR	1|Oxidation	240405_Cervus_1_2_p.5899.5899. File:"240405_Cervus_1_2_p.wiff", NativeID:"sample=1 period=1 cycle=1952 experiment=13"
EPGEPGQTGPAGAR	2|Oxidation|5|Oxidation|7|Deamidated	240405_Cervus_1_2_p.1097.1097. File:"240405_Cervus_1_2_p.wiff", NativeID:"sample=1 period=1 cycle=1785 experiment=6"
LLGAPGFLGLPGSR	5|Oxidation|11|Oxidation	240405_Cervus_1_2_p.11392.11392. File:"240405_Cervus_1_2_p.wiff", NativeID:"sample=1 period=1 cycle=2948 experiment=2"
GLPGVAGSVGEPGPLG	3|Oxidation|12|Oxidation	240405_Cervus_1_2_p.10500.10500. File:"240405_Cervus_1_2_p.wiff", NativeID:"sample=1 period=1 cycle=2390 experiment=3"
GEIGPAGPPGPPGLR	9|Oxidation|12|Oxidation	240405_Cervus_1_2_p.7290.7290. File:"240405_Cervus_1_2_p.wiff", NativeID:"sample=1 period=1 cycle=2019 experiment=8"
PSGISGPPGPPGPAGK	8|Oxidation|13|Oxidation	240405_Cervus_1_2_p.3357.3357. File:"240405_Cervus_1_2_p.wiff", NativeID:"sample=1 period=1 cycle=1863 experiment=15"
GEPGEPGQTGPAGAR	3|Oxidation|6|Oxidation|8|Deamidated	240405_Cervus_1_2_p.1098.1098. File:"240405_Cervus_1_2_p.wiff", NativeID:"sample=1 period=1 cycle=1785 experiment=7"
GIPGEFGLPGPAGAR	3|Oxidation|9|Oxidation	240405_Cervus_1_2_p.10168.10168. File:"240405_Cervus_1_2_p.wiff", NativeID:"sample=1 period=1 cycle=2281 experiment=3"
GLLGAPGFLGLPGSR	6|Oxidation|12|Oxidation	240405_Cervus_1_2_p.11651.11651. File:"240405_Cervus_1_2_p.wiff", NativeID:"sample=1 period=1 cycle=3139 experiment=2"
GDGGPPGATGFPGAAGR	12|Oxidation	240405_Cervus_1_2_p.5247.5247. File:"240405_Cervus_1_2_p.wiff", NativeID:"sample=1 period=1 cycle=1928 experiment=20"
EPGPAGAVGPAGAVGPR	2|Oxidation	240405_Cervus_1_2_p.6147.6147. File:"240405_Cervus_1_2_p.wiff", NativeID:"sample=1 period=1 cycle=1963 experiment=34"
VGEPGPLGIAGPPGAR	4|Oxidation|13|Oxidation	240405_Cervus_1_2_p.9098.9098. File:"240405_Cervus_1_2_p.wiff", NativeID:"sample=1 period=1 cycle=2120 experiment=4"
GSDGSVGPVGPAGPIGSA		240405_Cervus_1_2_p.9705.9705. File:"240405_Cervus_1_2_p.wiff", NativeID:"sample=1 period=1 cycle=2196 experiment=7"
GEVGPAGPNGFAGPAGAA	9|Deamidated	240405_Cervus_1_2_p.9963.9963. File:"240405_Cervus_1_2_p.wiff", NativeID:"sample=1 period=1 cycle=2225 experiment=5"
AAGLPGVAGAPGLPGPR	5|Oxidation|11|Oxidation|16|Oxidation	240405_Cervus_1_2_p.8877.8877. File:"240405_Cervus_1_2_p.wiff", NativeID:"sample=1 period=1 cycle=2096 experiment=10"
PGEPGEPGQTGPAGAR	4|Oxidation|7|Oxidation	240405_Cervus_1_2_p.5035.5035. File:"240405_Cervus_1_2_p.wiff", NativeID:"sample=1 period=1 cycle=1921 experiment=25"
GEPGPAGAVGPAGAVGPR	3|Oxidation	240405_Cervus_1_2_p.6009.6009. File:"240405_Cervus_1_2_p.wiff", NativeID:"sample=1 period=1 cycle=1958 experiment=15"
GEVGLPGLSGPVGPPGN	6|Oxidation|15|Oxidation	240405_Cervus_1_2_p.10685.10685. File:"240405_Cervus_1_2_p.wiff", NativeID:"sample=1 period=1 cycle=2442 experiment=8"
GEVGPAGPNGFAGPAGAAG	9|Deamidated	240405_Cervus_1_2_p.9689.9689. File:"240405_Cervus_1_2_p.wiff", NativeID:"sample=1 period=1 cycle=2194 experiment=4"
GAAGLPGVAGAPGLPGPR	6|Oxidation|12|Oxidation|17|Oxidation	240405_Cervus_1_2_p.9107.9107. File:"240405_Cervus_1_2_p.wiff", NativeID:"sample=1 period=1 cycle=2121 experiment=8"
SVGEPGPLGIAGPPGAR	5|Oxidation|14|Oxidation	240405_Cervus_1_2_p.9167.9167. File:"240405_Cervus_1_2_p.wiff", NativeID:"sample=1 period=1 cycle=2127 experiment=7"
GLPGVAGSVGEPGPLGIA	3|Oxidation|12|Oxidation	240405_Cervus_1_2_p.11580.11580. File:"240405_Cervus_1_2_p.wiff", NativeID:"sample=1 period=1 cycle=3078 experiment=4"
GELGPVGNPGPAGPAGPR		240405_Cervus_1_2_p.7652.7652. File:"240405_Cervus_1_2_p.wiff", NativeID:"sample=1 period=1 cycle=2034 experiment=15"
GSVGEPGPLGIAGPPGAR	6|Oxidation|15|Oxidation	240405_Cervus_1_2_p.9099.9099. File:"240405_Cervus_1_2_p.wiff", NativeID:"sample=1 period=1 cycle=2120 experiment=5"
GLPGVAGSVGEPGPLGIAG	3|Oxidation|12|Oxidation	240405_Cervus_1_2_p.11364.11364. File:"240405_Cervus_1_2_p.wiff", NativeID:"sample=1 period=1 cycle=2931 experiment=2"
GSTGEIGPAGPPGPPGLR	12|Oxidation|15|Oxidation	240405_Cervus_1_2_p.7093.7093. File:"240405_Cervus_1_2_p.wiff", NativeID:"sample=1 period=1 cycle=2012 experiment=24"
GEVGPAGPNGFAGPAGAAGQ	9|Deamidated|20|Deamidated	240405_Cervus_1_2_p.9763.9763. File:"240405_Cervus_1_2_p.wiff", NativeID:"sample=1 period=1 cycle=2201 experiment=11"
RGEPGPAGAVGPAGAVGPR	4|Oxidation	240405_Cervus_1_2_p.4373.4373. File:"240405_Cervus_1_2_p.wiff", NativeID:"sample=1 period=1 cycle=1897 experiment=8"
GEPGAPGENGTPGQTGAR	3|Oxidation|6|Oxidation|12|Oxidation	240405_Cervus_1_2_p.973.973. File:"240405_Cervus_1_2_p.wiff", NativeID:"sample=1 period=1 cycle=1764 experiment=2"
GEVGLPGLSGPVGPPGNPG	6|Oxidation|15|Oxidation|18|Oxidation	240405_Cervus_1_2_p.10540.10540. File:"240405_Cervus_1_2_p.wiff", NativeID:"sample=1 period=1 cycle=2415 experiment=3"
GPNGDSGRPGEPGLMGPR	3|Deamidated|9|Oxidation|12|Oxidation|15|Oxidation	240405_Cervus_1_2_p.1813.1813. File:"240405_Cervus_1_2_p.wiff", NativeID:"sample=1 period=1 cycle=1815 experiment=20"
RGSTGEIGPAGPPGPPGLR	13|Oxidation|16|Oxidation	240405_Cervus_1_2_p.6047.6047. File:"240405_Cervus_1_2_p.wiff", NativeID:"sample=1 period=1 cycle=1960 experiment=10"
GSDGSVGPVGPAGPIGSAGPPG	21|Oxidation	240405_Cervus_1_2_p.9450.9450. File:"240405_Cervus_1_2_p.wiff", NativeID:"sample=1 period=1 cycle=2157 experiment=5"
GPPGNVGNPGVNGAPGEAGR	8|Deamidated|9|Oxidation|12|Deamidated|15|Oxidation	240405_Cervus_1_2_p.2831.2831. File:"240405_Cervus_1_2_p.wiff", NativeID:"sample=1 period=1 cycle=1845 experiment=24"
TGPPGPSGISGPPGPPGPAGK	4|Oxidation|13|Oxidation|16|Oxidation	240405_Cervus_1_2_p.4608.4608. File:"240405_Cervus_1_2_p.wiff", NativeID:"sample=1 period=1 cycle=1907 experiment=11"
GEPGAVGQPGPPGPSGEEGK	3|Oxidation|9|Oxidation|12|Oxidation	240405_Cervus_1_2_p.1509.1509. File:"240405_Cervus_1_2_p.wiff", NativeID:"sample=1 period=1 cycle=1805 experiment=21"
GNRGEPGPAGAVGPAGAVGPR	2|Deamidated|6|Oxidation	240405_Cervus_1_2_p.4562.4562. File:"240405_Cervus_1_2_p.wiff", NativeID:"sample=1 period=1 cycle=1905 experiment=8"
GLPGVAGSVGEPGPLGIAGPPG	3|Oxidation|12|Oxidation|21|Oxidation	240405_Cervus_1_2_p.11207.11207. File:"240405_Cervus_1_2_p.wiff", NativeID:"sample=1 period=1 cycle=2810 experiment=2"
TPGPQGLLGAPGFLGLPGSR	4|Oxidation|5|Deamidated|11|Oxidation|17|Oxidation	240405_Cervus_1_2_p.11831.11831. File:"240405_Cervus_1_2_p.wiff", NativeID:"sample=1 period=1 cycle=3255 experiment=2"
GPSGEPGTAGPPGTPGPQGLLG	6|Oxidation|11|Oxidation|15|Oxidation|18|Deamidated	240405_Cervus_1_2_p.9990.9990. File:"240405_Cervus_1_2_p.wiff", NativeID:"sample=1 period=1 cycle=2230 experiment=3"
HGNRGEPGPAGAVGPAGAVGPR	3|Deamidated|7|Oxidation	240405_Cervus_1_2_p.3621.3621. File:"240405_Cervus_1_2_p.wiff", NativeID:"sample=1 period=1 cycle=1873 experiment=7"
EGPVGLPGIDGRPGPIGPAGAR	7|Oxidation	240405_Cervus_1_2_p.10044.10044. File:"240405_Cervus_1_2_p.wiff", NativeID:"sample=1 period=1 cycle=2244 experiment=3"
GLPGVAGSVGEPGPLGIAGPPGAR	3|Oxidation|21|Oxidation	240405_Cervus_1_2_p.10821.10821. File:"240405_Cervus_1_2_p.wiff", NativeID:"sample=1 period=1 cycle=2521 experiment=2"
GEPGVVGAPGTAGPSGPSGLPGER	3|Oxidation|9|Oxidation	240405_Cervus_1_2_p.7562.7562. File:"240405_Cervus_1_2_p.wiff", NativeID:"sample=1 period=1 cycle=2029 experiment=9"
GSQGSQGPAGPPGPPGPPGPPGPSG	6|Deamidated|12|Oxidation|15|Oxidation|18|Oxidation|21|Oxidation	240405_Cervus_1_2_p.3696.3696. File:"240405_Cervus_1_2_p.wiff", NativeID:"sample=1 period=1 cycle=1875 experiment=22"
GPSGEPGTAGPPGTPGPQGLLGAPG	6|Oxidation|12|Oxidation|15|Oxidation|18|Deamidated|24|Oxidation	240405_Cervus_1_2_p.9663.9663. File:"240405_Cervus_1_2_p.wiff", NativeID:"sample=1 period=1 cycle=2189 experiment=3"
GSQGSQGPAGPPGPPGPPGPPGPSGG	12|Oxidation|15|Oxidation|17|Oxidation|21|Oxidation	240405_Cervus_1_2_p.3549.3549. File:"240405_Cervus_1_2_p.wiff", NativeID:"sample=1 period=1 cycle=1870 experiment=23"
GEVGLPGLSGPVGPPGNPGANGLPG	6|Oxidation|15|Oxidation|17|Deamidated|18|Oxidation|21|Deamidated|24|Oxidation	240405_Cervus_1_2_p.10998.10998. File:"240405_Cervus_1_2_p.wiff", NativeID:"sample=1 period=1 cycle=2619 experiment=2"
GPPGTPGPQGLLGAPGFLGLPGSR	2|Oxidation|8|Oxidation|9|Deamidated|15|Oxidation|21|Oxidation	240405_Cervus_1_2_p.11762.11762. File:"240405_Cervus_1_2_p.wiff", NativeID:"sample=1 period=1 cycle=3195 experiment=2"
GSQGSQGPAGPPGPPGPPGPPGPSGGG	12|Oxidation|15|Oxidation|18|Oxidation|21|Oxidation	240405_Cervus_1_2_p.3390.3390. File:"240405_Cervus_1_2_p.wiff", NativeID:"sample=1 period=1 cycle=1864 experiment=24"
SVGPVGPAGPIGSAGPPGFPGAPGPK	17|Oxidation|20|Oxidation|23|Oxidation	240405_Cervus_1_2_p.10204.10204. File:"240405_Cervus_1_2_p.wiff", NativeID:"sample=1 period=1 cycle=2300 experiment=2"
KGEPGVVGAPGTAGPSGPSGLPGER	4|Oxidation|10|Oxidation|22|Oxidation	240405_Cervus_1_2_p.4550.4550. File:"240405_Cervus_1_2_p.wiff", NativeID:"sample=1 period=1 cycle=1904 experiment=24"
GPVGPTGPVGAAGPSGPNGPPGPAGSR	18|Deamidated|21|Oxidation	240405_Cervus_1_2_p.6948.6948. File:"240405_Cervus_1_2_p.wiff", NativeID:"sample=1 period=1 cycle=2004 experiment=12"
GEQGPAGPPGFQGLPGPAGTAGEAGK	9|Oxidation|15|Oxidation	240405_Cervus_1_2_p.9083.9083. File:"240405_Cervus_1_2_p.wiff", NativeID:"sample=1 period=1 cycle=2118 experiment=10"
GSDGSVGPVGPAGPIGSAGPPGFPGAPG	21|Oxidation|24|Oxidation|27|Oxidation	240405_Cervus_1_2_p.10563.10563. File:"240405_Cervus_1_2_p.wiff", NativeID:"sample=1 period=1 cycle=2424 experiment=2"
GESGNKGEPGAVGQPGPPGPSGEEGK	5|Deamidated|15|Oxidation|18|Oxidation	240405_Cervus_1_2_p.1486.1486. File:"240405_Cervus_1_2_p.wiff", NativeID:"sample=1 period=1 cycle=1804 experiment=10"
GEVGLPGLSGPVGPPGNPGANGLPGAK	6|Oxidation|15|Oxidation|18|Oxidation|24|Oxidation	240405_Cervus_1_2_p.10304.10304. File:"240405_Cervus_1_2_p.wiff", NativeID:"sample=1 period=1 cycle=2348 experiment=3"
TAGPPGTPGPQGLLGAPGFLGLPGSR	5|Oxidation|8|Oxidation|17|Oxidation|23|Oxidation	240405_Cervus_1_2_p.11635.11635. File:"240405_Cervus_1_2_p.wiff", NativeID:"sample=1 period=1 cycle=3125 experiment=2"
GPSGEPGTAGPPGTPGPQGLLGAPGFL	6|Oxidation|12|Oxidation|15|Oxidation|18|Deamidated|24|Oxidation	240405_Cervus_1_2_p.12181.12181. File:"240405_Cervus_1_2_p.wiff", NativeID:"sample=1 period=1 cycle=3573 experiment=2"
GPSGEPGTAGPPGTPGPQGLLGAPGFLG	6|Oxidation|12|Oxidation|15|Oxidation|18|Deamidated|24|Oxidation	240405_Cervus_1_2_p.11842.11842. File:"240405_Cervus_1_2_p.wiff", NativeID:"sample=1 period=1 cycle=3265 experiment=2"
GSDGSVGPVGPAGPIGSAGPPGFPGAPGPK	21|Oxidation|29|Oxidation	240405_Cervus_1_2_p.10361.10361. File:"240405_Cervus_1_2_p.wiff", NativeID:"sample=1 period=1 cycle=2362 experiment=4"
GENGPVGPTGPVGAAGPSGPNGPPGPAGSR	24|Oxidation	240405_Cervus_1_2_p.6743.6743. File:"240405_Cervus_1_2_p.wiff", NativeID:"sample=1 period=1 cycle=1993 experiment=29"
GPSGEPGTAGPPGTPGPQGLLGAPGFLGLPG	6|Oxidation|12|Oxidation|15|Oxidation|18|Deamidated|24|Oxidation|30|Oxidation	240405_Cervus_1_2_p.12215.12215. File:"240405_Cervus_1_2_p.wiff", NativeID:"sample=1 period=1 cycle=3606 experiment=2"
GEQGPAGPPGFQGLPGPAGTAGEAGKPGER	9|Oxidation|15|Oxidation|27|Oxidation	240405_Cervus_1_2_p.7654.7654. File:"240405_Cervus_1_2_p.wiff", NativeID:"sample=1 period=1 cycle=2034 experiment=17"
SGEPGTAGPPGTPGPQGLLGAPGFLGLPGSR	4|Oxidation|10|Oxidation|13|Oxidation|22|Oxidation|28|Oxidation	240405_Cervus_1_2_p.11564.11564. File:"240405_Cervus_1_2_p.wiff", NativeID:"sample=1 period=1 cycle=3074 experiment=2"
GPKGENGPVGPTGPVGAAGPSGPNGPPGPAGSR	2|Oxidation|6|Deamidated|24|Deamidated|27|Oxidation	240405_Cervus_1_2_p.5940.5940. File:"240405_Cervus_1_2_p.wiff", NativeID:"sample=1 period=1 cycle=1954 experiment=15"
GPPGASGAPGPQGFQGPPGEPGEPGQTGPAGAR	3|Oxidation|9|Oxidation|18|Oxidation|21|Oxidation|24|Oxidation	240405_Cervus_1_2_p.5227.5227. File:"240405_Cervus_1_2_p.wiff", NativeID:"sample=1 period=1 cycle=1927 experiment=36"
GPSGEPGTAGPPGTPGPQGLLGAPGFLGLPGSR	6|Oxidation|12|Oxidation|24|Oxidation|30|Oxidation	240405_Cervus_1_2_p.11666.11666. File:"240405_Cervus_1_2_p.wiff", NativeID:"sample=1 period=1 cycle=3143 experiment=4"
GPSGPPGPDGNKGEPGVVGAPGTAGPSGPSGLPGER	6|Oxidation|15|Oxidation|21|Oxidation|33|Oxidation	240405_Cervus_1_2_p.5351.5351. File:"240405_Cervus_1_2_p.wiff", NativeID:"sample=1 period=1 cycle=1932 experiment=20"
IGQPGAVGPAGIR	4|Oxidation	240405_Cervus_1_2_p.6097.6097. File:"240405_Cervus_1_2_p.wiff", NativeID:"sample=1 period=1 cycle=1962 experiment=10"
GPPGESGAAGPTGPIGSR	3|Oxidation	240405_Cervus_1_2_p.3865.3865. File:"240405_Cervus_1_2_p.wiff", NativeID:"sample=1 period=1 cycle=1880 experiment=21"
XP_010841089.1 PREDICTED: collagen alpha-1(I) chain [Bison bison bison]
GPPGATGFPGAAGR	3|Oxidation|9|Oxidation	240405_Cervus_1_2_p.3752.3752. File:"240405_Cervus_1_2_p.wiff", NativeID:"sample=1 period=1 cycle=1877 experiment=15"
GAAGLPGPK	6|Oxidation	240405_Cervus_1_2_p.2244.2244. File:"240405_Cervus_1_2_p.wiff", NativeID:"sample=1 period=1 cycle=1828 experiment=5"
GPAGPQGPR		240405_Cervus_1_2_p.1046.1046. File:"240405_Cervus_1_2_p.wiff", NativeID:"sample=1 period=1 cycle=1777 experiment=2"
GFSGLDGAK		240405_Cervus_1_2_p.5193.5193. File:"240405_Cervus_1_2_p.wiff", NativeID:"sample=1 period=1 cycle=1927 experiment=2"
GLTGPIGPPG	9|Oxidation	240405_Cervus_1_2_p.9087.9087. File:"240405_Cervus_1_2_p.wiff", NativeID:"sample=1 period=1 cycle=2119 experiment=2"
PGADGVAGPK	1|Oxidation	240405_Cervus_1_2_p.5450.5450. File:"240405_Cervus_1_2_p.wiff", NativeID:"sample=1 period=1 cycle=1936 experiment=4"
GSEGPQGVR		240405_Cervus_1_2_p.1059.1059. File:"240405_Cervus_1_2_p.wiff", NativeID:"sample=1 period=1 cycle=1779 experiment=2"
GSEGPQGVRG	6|Deamidated	240405_Cervus_1_2_p.1293.1293. File:"240405_Cervus_1_2_p.wiff", NativeID:"sample=1 period=1 cycle=1797 experiment=8"
QGPSGASGER		240405_Cervus_1_2_p.897.897. File:"240405_Cervus_1_2_p.wiff", NativeID:"sample=1 period=1 cycle=1700 experiment=2"
PAGPIGPVGAR		240405_Cervus_1_2_p.5869.5869. File:"240405_Cervus_1_2_p.wiff", NativeID:"sample=1 period=1 cycle=1951 experiment=6"
GVPGPPGAVGPA	3|Oxidation|6|Oxidation	240405_Cervus_1_2_p.5580.5580. File:"240405_Cervus_1_2_p.wiff", NativeID:"sample=1 period=1 cycle=1940 experiment=9"
GEPGPPGPAGF	3|Oxidation|6|Oxidation	240405_Cervus_1_2_p.8722.8722. File:"240405_Cervus_1_2_p.wiff", NativeID:"sample=1 period=1 cycle=2085 experiment=3"
GLPGTAGLPGM	3|Oxidation|9|Oxidation|11|Oxidation	240405_Cervus_1_2_p.7364.7364. File:"240405_Cervus_1_2_p.wiff", NativeID:"sample=1 period=1 cycle=2022 experiment=4"
AGPPGPPGPAGK	4|Oxidation|9|Oxidation	240405_Cervus_1_2_p.1105.1105. File:"240405_Cervus_1_2_p.wiff", NativeID:"sample=1 period=1 cycle=1786 experiment=6"
PGPPGAVGPAGK	1|Oxidation|4|Oxidation	240405_Cervus_1_2_p.2921.2921. File:"240405_Cervus_1_2_p.wiff", NativeID:"sample=1 period=1 cycle=1849 experiment=6"
~PGAPGPVGPAGK	1|Oxidation|4|Oxidation	240405_Cervus_1_2_p.2921.2921. File:"240405_Cervus_1_2_p.wiff", NativeID:"sample=1 period=1 cycle=1849 experiment=6"
IAGAPGFPGAR	5|Oxidation|8|Oxidation	240405_Cervus_1_2_p.5171.5171. File:"240405_Cervus_1_2_p.wiff", NativeID:"sample=1 period=1 cycle=1926 experiment=11"
GPAGPIGPVGAR		240405_Cervus_1_2_p.6237.6237. File:"240405_Cervus_1_2_p.wiff", NativeID:"sample=1 period=1 cycle=1968 experiment=2"
VQGPPGPAGPR	2|Deamidated|5|Oxidation	240405_Cervus_1_2_p.2071.2071. File:"240405_Cervus_1_2_p.wiff", NativeID:"sample=1 period=1 cycle=1822 experiment=16"
GLTGPIGPPGPA	9|Oxidation	240405_Cervus_1_2_p.9845.9845. File:"240405_Cervus_1_2_p.wiff", NativeID:"sample=1 period=1 cycle=2207 experiment=4"
GEPGPPGPAGFA	3|Oxidation|6|Oxidation	240405_Cervus_1_2_p.8508.8508. File:"240405_Cervus_1_2_p.wiff", NativeID:"sample=1 period=1 cycle=2072 experiment=3"
GFPGADGVAGPK	3|Oxidation	240405_Cervus_1_2_p.5308.5308. File:"240405_Cervus_1_2_p.wiff", NativeID:"sample=1 period=1 cycle=1931 experiment=4"
GIAGAPGFPGAR	6|Oxidation|9|Oxidation	240405_Cervus_1_2_p.6238.6238. File:"240405_Cervus_1_2_p.wiff", NativeID:"sample=1 period=1 cycle=1968 experiment=3"
GVQGPPGPAGPR	3|Deamidated|6|Oxidation	240405_Cervus_1_2_p.2465.2465. File:"240405_Cervus_1_2_p.wiff", NativeID:"sample=1 period=1 cycle=1834 experiment=16"
GLTGPIGPPGPAG	9|Oxidation	240405_Cervus_1_2_p.9557.9557. File:"240405_Cervus_1_2_p.wiff", NativeID:"sample=1 period=1 cycle=2174 experiment=2"
EGAPGAEGSPGR	4|Oxidation|10|Oxidation	240405_Cervus_1_2_p.900.900. File:"240405_Cervus_1_2_p.wiff", NativeID:"sample=1 period=1 cycle=1702 experiment=2"
AGPAGPIGPVGAR		240405_Cervus_1_2_p.6603.6603. File:"240405_Cervus_1_2_p.wiff", NativeID:"sample=1 period=1 cycle=1988 experiment=3"
TGPPGPAGQDGR	4|Oxidation|9|Deamidated	240405_Cervus_1_2_p.1076.1076. File:"240405_Cervus_1_2_p.wiff", NativeID:"sample=1 period=1 cycle=1782 experiment=2"
GLTGSPGSPGPDG	6|Oxidation|9|Oxidation	240405_Cervus_1_2_p.2813.2813. File:"240405_Cervus_1_2_p.wiff", NativeID:"sample=1 period=1 cycle=1845 experiment=6"
GPPGPMGPPGLAG	2|Oxidation|6|Oxidation	240405_Cervus_1_2_p.7804.7804. File:"240405_Cervus_1_2_p.wiff", NativeID:"sample=1 period=1 cycle=2041 experiment=3"
AGPPGADGQPGAK	4|Oxidation|9|Deamidated	240405_Cervus_1_2_p.1080.1080. File:"240405_Cervus_1_2_p.wiff", NativeID:"sample=1 period=1 cycle=1783 experiment=3"
GEPGPAGLPGPPG	3|Oxidation|9|Oxidation|12|Oxidation	240405_Cervus_1_2_p.5981.5981. File:"240405_Cervus_1_2_p.wiff", NativeID:"sample=1 period=1 cycle=1957 experiment=6"
GQAGVMGFPGPK	11|Oxidation	240405_Cervus_1_2_p.8708.8708. File:"240405_Cervus_1_2_p.wiff", NativeID:"sample=1 period=1 cycle=2084 experiment=4"
GVPGPPGAVGPAGK	3|Oxidation	240405_Cervus_1_2_p.4340.4340. File:"240405_Cervus_1_2_p.wiff", NativeID:"sample=1 period=1 cycle=1896 experiment=14"
GLTGPIGPPGPAGA	9|Oxidation	240405_Cervus_1_2_p.9912.9912. File:"240405_Cervus_1_2_p.wiff", NativeID:"sample=1 period=1 cycle=2215 experiment=4"
SGPQGPSGPPGPK	4|Deamidated|10|Oxidation	240405_Cervus_1_2_p.1432.1432. File:"240405_Cervus_1_2_p.wiff", NativeID:"sample=1 period=1 cycle=1802 experiment=13"
GETGPAGRPGEVG	9|Oxidation	240405_Cervus_1_2_p.1433.1433. File:"240405_Cervus_1_2_p.wiff", NativeID:"sample=1 period=1 cycle=1802 experiment=14"
GFSGLQGPPGPPG	6|Deamidated|9|Oxidation|12|Oxidation	240405_Cervus_1_2_p.9150.9150. File:"240405_Cervus_1_2_p.wiff", NativeID:"sample=1 period=1 cycle=2125 experiment=3"
PAGPAGPIGPVGAR		240405_Cervus_1_2_p.7146.7146. File:"240405_Cervus_1_2_p.wiff", NativeID:"sample=1 period=1 cycle=2014 experiment=10"
GPPGPMGPPGLAGP	3|Oxidation|6|Oxidation	240405_Cervus_1_2_p.6129.6129. File:"240405_Cervus_1_2_p.wiff", NativeID:"sample=1 period=1 cycle=1963 experiment=16"
GEPGPPGPAGAAGPA	3|Oxidation|6|Oxidation	240405_Cervus_1_2_p.3573.3573. File:"240405_Cervus_1_2_p.wiff", NativeID:"sample=1 period=1 cycle=1871 experiment=15"
GLTGSPGSPGPDGK	6|Oxidation	240405_Cervus_1_2_p.1945.1945. File:"240405_Cervus_1_2_p.wiff", NativeID:"sample=1 period=1 cycle=1818 experiment=29"
EQGPSGASGPAGPR	2|Deamidated	240405_Cervus_1_2_p.1502.1502. File:"240405_Cervus_1_2_p.wiff", NativeID:"sample=1 period=1 cycle=1805 experiment=14"
GPAGPAGPIGPVGAR		240405_Cervus_1_2_p.7451.7451. File:"240405_Cervus_1_2_p.wiff", NativeID:"sample=1 period=1 cycle=2025 experiment=10"
AQGPPGPAGPAGER	2|Deamidated|5|Oxidation	240405_Cervus_1_2_p.1899.1899. File:"240405_Cervus_1_2_p.wiff", NativeID:"sample=1 period=1 cycle=1817 experiment=24"
VPGDLGAPGPSGAR	2|Oxidation|8|Oxidation	240405_Cervus_1_2_p.2961.2961. File:"240405_Cervus_1_2_p.wiff", NativeID:"sample=1 period=1 cycle=1850 experiment=21"
GLTGPIGPPGPAGAP	9|Oxidation|15|Oxidation	240405_Cervus_1_2_p.9567.9567. File:"240405_Cervus_1_2_p.wiff", NativeID:"sample=1 period=1 cycle=2175 experiment=6"
GLPGPPGAPGPQGF	3|Oxidation|6|Oxidation|9|Oxidation	240405_Cervus_1_2_p.9490.9490. File:"240405_Cervus_1_2_p.wiff", NativeID:"sample=1 period=1 cycle=2163 experiment=3"
GISVPGPMGPSGPR		240405_Cervus_1_2_p.9427.9427. File:"240405_Cervus_1_2_p.wiff", NativeID:"sample=1 period=1 cycle=2153 experiment=2"
GIQGPPGPAGEEGK	3|Deamidated|6|Oxidation	240405_Cervus_1_2_p.2994.2994. File:"240405_Cervus_1_2_p.wiff", NativeID:"sample=1 period=1 cycle=1851 experiment=26"
GEQGPSGASGPAGPR		240405_Cervus_1_2_p.1349.1349. File:"240405_Cervus_1_2_p.wiff", NativeID:"sample=1 period=1 cycle=1798 experiment=30"
GFPGLPGPSGEPGK	6|Oxidation|12|Oxidation	240405_Cervus_1_2_p.9068.9068. File:"240405_Cervus_1_2_p.wiff", NativeID:"sample=1 period=1 cycle=2117 experiment=5"
GPSGPQGPSGPPGPK	12|Oxidation	240405_Cervus_1_2_p.1702.1702. File:"240405_Cervus_1_2_p.wiff", NativeID:"sample=1 period=1 cycle=1811 experiment=20"
GETGPAGPAGPIGPVG		240405_Cervus_1_2_p.9839.9839. File:"240405_Cervus_1_2_p.wiff", NativeID:"sample=1 period=1 cycle=2206 experiment=8"
GLTGPIGPPGPAGAPG	9|Oxidation|15|Oxidation	240405_Cervus_1_2_p.9385.9385. File:"240405_Cervus_1_2_p.wiff", NativeID:"sample=1 period=1 cycle=2148 experiment=12"
GEPGPTGIQGPPGPA	3|Oxidation|12|Oxidation	240405_Cervus_1_2_p.6351.6351. File:"240405_Cervus_1_2_p.wiff", NativeID:"sample=1 period=1 cycle=1973 experiment=8"
TGPAGPAGPIGPVGAR		240405_Cervus_1_2_p.7786.7786. File:"240405_Cervus_1_2_p.wiff", NativeID:"sample=1 period=1 cycle=2040 experiment=10"
EPGEPGASGPMGPR	2|Oxidation|5|Oxidation|11|Oxidation	240405_Cervus_1_2_p.1136.1136. File:"240405_Cervus_1_2_p.wiff", NativeID:"sample=1 period=1 cycle=1788 experiment=12"
SPGENGAPGQMGPR	2|Oxidation|5|Deamidated|10|Deamidated|11|Oxidation|13|Oxidation	240405_Cervus_1_2_p.1011.1011. File:"240405_Cervus_1_2_p.wiff", NativeID:"sample=1 period=1 cycle=1772 experiment=4"
GEPGPPGPAGAAGPAGN	3|Oxidation|6|Oxidation	240405_Cervus_1_2_p.2846.2846. File:"240405_Cervus_1_2_p.wiff", NativeID:"sample=1 period=1 cycle=1846 experiment=14"
GEPGPTGIQGPPGPAG	5|Oxidation|12|Oxidation	240405_Cervus_1_2_p.6056.6056. File:"240405_Cervus_1_2_p.wiff", NativeID:"sample=1 period=1 cycle=1960 experiment=19"
GEPGPAGLPGPPGER	3|Oxidation|9|Oxidation|12|Oxidation	240405_Cervus_1_2_p.3889.3889. File:"240405_Cervus_1_2_p.wiff", NativeID:"sample=1 period=1 cycle=1881 experiment=18"
TGDAGPAGPPGPPGPPG	10|Oxidation|13|Oxidation|16|Oxidation	240405_Cervus_1_2_p.3049.3049. File:"240405_Cervus_1_2_p.wiff", NativeID:"sample=1 period=1 cycle=1853 experiment=24"
GLNGLPGPIGPPGPR	3|Deamidated|6|Oxidation|12|Oxidation|14|Oxidation	240405_Cervus_1_2_p.9537.9537. File:"240405_Cervus_1_2_p.wiff", NativeID:"sample=1 period=1 cycle=2170 experiment=4"
GSAGPPGATGFPGAAGR	6|Oxidation|12|Oxidation	240405_Cervus_1_2_p.4129.4129. File:"240405_Cervus_1_2_p.wiff", NativeID:"sample=1 period=1 cycle=1889 experiment=11"
PGEVGPPGPPGPAGEK	1|Oxidation|7|Oxidation|10|Oxidation	240405_Cervus_1_2_p.2601.2601. File:"240405_Cervus_1_2_p.wiff", NativeID:"sample=1 period=1 cycle=1838 experiment=27"
STGISVPGPMGPSGPR		240405_Cervus_1_2_p.9502.9502. File:"240405_Cervus_1_2_p.wiff", NativeID:"sample=1 period=1 cycle=2165 experiment=4"
ETGPAGPAGPIGPVGAR		240405_Cervus_1_2_p.8110.8110. File:"240405_Cervus_1_2_p.wiff", NativeID:"sample=1 period=1 cycle=2053 experiment=12"
SPGEQGPSGASGPAGPR	2|Oxidation	240405_Cervus_1_2_p.1485.1485. File:"240405_Cervus_1_2_p.wiff", NativeID:"sample=1 period=1 cycle=1804 experiment=9"
GPPGPMGPPGLAGPPGE	3|Oxidation|6|Oxidation|15|Oxidation	240405_Cervus_1_2_p.8266.8266. File:"240405_Cervus_1_2_p.wiff", NativeID:"sample=1 period=1 cycle=2059 experiment=11"
DGLNGLPGPIGPPGPR	7|Oxidation|15|Oxidation	240405_Cervus_1_2_p.9674.9674. File:"240405_Cervus_1_2_p.wiff", NativeID:"sample=1 period=1 cycle=2192 experiment=4"
GETGPAGPAGPIGPVGAR		240405_Cervus_1_2_p.8231.8231. File:"240405_Cervus_1_2_p.wiff", NativeID:"sample=1 period=1 cycle=2058 experiment=2"
GDAGPPGPAGPAGPPGPIG	6|Oxidation|15|Oxidation	240405_Cervus_1_2_p.7959.7959. File:"240405_Cervus_1_2_p.wiff", NativeID:"sample=1 period=1 cycle=2047 experiment=19"
GEPGPPGPAGAAGPAGNPG	3|Oxidation|6|Oxidation|17|Deamidated|18|Oxidation	240405_Cervus_1_2_p.3130.3130. File:"240405_Cervus_1_2_p.wiff", NativeID:"sample=1 period=1 cycle=1855 experiment=33"
GANGAPGIAGAPGFPGAR	6|Oxidation|12|Oxidation|15|Oxidation	240405_Cervus_1_2_p.6496.6496. File:"240405_Cervus_1_2_p.wiff", NativeID:"sample=1 period=1 cycle=1981 experiment=6"
GLTGPIGPPGPAGAPGDK	9|Oxidation|15|Oxidation	240405_Cervus_1_2_p.7474.7474. File:"240405_Cervus_1_2_p.wiff", NativeID:"sample=1 period=1 cycle=2026 experiment=4"
VGPPGPSGNAGPPGPPGPA	6|Oxidation|9|Deamidated|13|Oxidation|16|Oxidation	240405_Cervus_1_2_p.5096.5096. File:"240405_Cervus_1_2_p.wiff", NativeID:"sample=1 period=1 cycle=1923 experiment=27"
GSPGEAGRPGEAGLPGAK	3|Oxidation|9|Oxidation|15|Oxidation	240405_Cervus_1_2_p.1419.1419. File:"240405_Cervus_1_2_p.wiff", NativeID:"sample=1 period=1 cycle=1801 experiment=20"
GPPGAPGAPGAPGPVGPAGK	3|Oxidation|6|Oxidation|9|Oxidation|14|Oxidation	240405_Cervus_1_2_p.2482.2482. File:"240405_Cervus_1_2_p.wiff", NativeID:"sample=1 period=1 cycle=1834 experiment=33"
GEPGPTGIQGPPGPAGEE	5|Oxidation|9|Deamidated|12|Oxidation	240405_Cervus_1_2_p.6780.6780. File:"240405_Cervus_1_2_p.wiff", NativeID:"sample=1 period=1 cycle=1995 experiment=16"
GDAGPPGPAGPAGPPGPIGN	6|Oxidation|15|Oxidation	240405_Cervus_1_2_p.6781.6781. File:"240405_Cervus_1_2_p.wiff", NativeID:"sample=1 period=1 cycle=1995 experiment=17"
DGEAGAQGPPGPAGPAGER		240405_Cervus_1_2_p.3056.3056. File:"240405_Cervus_1_2_p.wiff", NativeID:"sample=1 period=1 cycle=1853 experiment=31"
TGDAGPAGPPGPPGPPGPPG	10|Oxidation|13|Oxidation|16|Oxidation|19|Oxidation	240405_Cervus_1_2_p.3588.3588. File:"240405_Cervus_1_2_p.wiff", NativeID:"sample=1 period=1 cycle=1871 experiment=30"
RGETGPAGPAGPIGPVGAR		240405_Cervus_1_2_p.6191.6191. File:"240405_Cervus_1_2_p.wiff", NativeID:"sample=1 period=1 cycle=1966 experiment=5"
GEPGSPGENGAPGQMGPR	3|Oxidation|6|Oxidation|15|Oxidation	240405_Cervus_1_2_p.1540.1540. File:"240405_Cervus_1_2_p.wiff", NativeID:"sample=1 period=1 cycle=1806 experiment=31"
SGDRGETGPAGPAGPIGPVG		240405_Cervus_1_2_p.8748.8748. File:"240405_Cervus_1_2_p.wiff", NativeID:"sample=1 period=1 cycle=2087 experiment=11"
GLTGPIGPPGPAGAPGDKGE	9|Oxidation|15|Oxidation	240405_Cervus_1_2_p.7595.7595. File:"240405_Cervus_1_2_p.wiff", NativeID:"sample=1 period=1 cycle=2030 experiment=21"
VGPPGPSGNAGPPGPPGPAGK	4|Oxidation|13|Oxidation|16|Oxidation	240405_Cervus_1_2_p.2930.2930. File:"240405_Cervus_1_2_p.wiff", NativeID:"sample=1 period=1 cycle=1849 experiment=15"
GPPGPMGPPGLAGPPGESGR	3|Oxidation|15|Oxidation	240405_Cervus_1_2_p.8422.8422. File:"240405_Cervus_1_2_p.wiff", NativeID:"sample=1 period=1 cycle=2067 experiment=6"
DRGETGPAGPAGPIGPVGAR		240405_Cervus_1_2_p.7509.7509. File:"240405_Cervus_1_2_p.wiff", NativeID:"sample=1 period=1 cycle=2027 experiment=9"
GDAGPPGPAGPAGPPGPIGNVG	6|Oxidation|15|Oxidation|20|Deamidated	240405_Cervus_1_2_p.9437.9437. File:"240405_Cervus_1_2_p.wiff", NativeID:"sample=1 period=1 cycle=2155 experiment=4"
GEPGPTGIQGPPGPAGEEGK	3|Oxidation|12|Oxidation	240405_Cervus_1_2_p.4300.4300. File:"240405_Cervus_1_2_p.wiff", NativeID:"sample=1 period=1 cycle=1895 experiment=10"
GDRGETGPAGPAGPIGPVGAR		240405_Cervus_1_2_p.6408.6408. File:"240405_Cervus_1_2_p.wiff", NativeID:"sample=1 period=1 cycle=1976 experiment=10"
TGDAGPAGPPGPPGPPGPPGPP	10|Oxidation|13|Oxidation|16|Oxidation|19|Oxidation	240405_Cervus_1_2_p.6290.6290. File:"240405_Cervus_1_2_p.wiff", NativeID:"sample=1 period=1 cycle=1970 experiment=15"
SGDRGETGPAGPAGPIGPVGAR		240405_Cervus_1_2_p.6792.6792. File:"240405_Cervus_1_2_p.wiff", NativeID:"sample=1 period=1 cycle=1996 experiment=11"
TGDAGPAGPPGPPGPPGPPGPPS	10|Oxidation|13|Oxidation|16|Oxidation|19|Oxidation	240405_Cervus_1_2_p.5114.5114. File:"240405_Cervus_1_2_p.wiff", NativeID:"sample=1 period=1 cycle=1924 experiment=13"
GEPGPTGIQGPPGPAGEEGKR	3|Oxidation|12|Oxidation	240405_Cervus_1_2_p.3269.3269. File:"240405_Cervus_1_2_p.wiff", NativeID:"sample=1 period=1 cycle=1860 experiment=26"
TGDAGPAGPPGPPGPPGPPGPPSG	10|Oxidation|13|Oxidation|18|Oxidation	240405_Cervus_1_2_p.5968.5968. File:"240405_Cervus_1_2_p.wiff", NativeID:"sample=1 period=1 cycle=1956 experiment=9"
TGPPGPAGQDGRPGPPGPPGAR	4|Oxidation|13|Oxidation|16|Oxidation|19|Oxidation	240405_Cervus_1_2_p.1416.1416. File:"240405_Cervus_1_2_p.wiff", NativeID:"sample=1 period=1 cycle=1801 experiment=17"
GPPGPAGPAGPPGPIGNVGAPGPK	3|Oxidation|12|Oxidation|17|Deamidated|21|Oxidation	240405_Cervus_1_2_p.7669.7669. File:"240405_Cervus_1_2_p.wiff", NativeID:"sample=1 period=1 cycle=2035 experiment=12"
GAPGADGPAGAPGTPGPQGIAGQR	12|Oxidation	240405_Cervus_1_2_p.5346.5346. File:"240405_Cervus_1_2_p.wiff", NativeID:"sample=1 period=1 cycle=1932 experiment=15"
GDAGPPGPAGPAGPPGPIGNVGAPG	6|Oxidation|15|Oxidation|20|Deamidated|24|Oxidation	240405_Cervus_1_2_p.9040.9040. File:"240405_Cervus_1_2_p.wiff", NativeID:"sample=1 period=1 cycle=2114 experiment=3"
GPPGPPGSPGEQGPSGASGPAGPR	2|Oxidation|6|Oxidation|9|Oxidation|12|Deamidated	240405_Cervus_1_2_p.2533.2533. File:"240405_Cervus_1_2_p.wiff", NativeID:"sample=1 period=1 cycle=1836 experiment=19"
GEPGPPGPAGFAGPPGADGQPGAK	3|Oxidation|6|Oxidation|15|Oxidation	240405_Cervus_1_2_p.6436.6436. File:"240405_Cervus_1_2_p.wiff", NativeID:"sample=1 period=1 cycle=1977 experiment=15"
GETGPAGPPGAPGAPGAPGPVGPAGK	9|Oxidation|12|Oxidation|15|Oxidation	240405_Cervus_1_2_p.4521.4521. File:"240405_Cervus_1_2_p.wiff", NativeID:"sample=1 period=1 cycle=1903 experiment=11"
GDAGAPGAPGSQGAPGLQGMPGER	6|Oxidation|9|Oxidation|15|Oxidation|21|Oxidation	240405_Cervus_1_2_p.4575.4575. File:"240405_Cervus_1_2_p.wiff", NativeID:"sample=1 period=1 cycle=1905 experiment=21"
GETGPAGRPGEVGPPGPPGPAGEK	9|Oxidation|15|Oxidation|18|Oxidation	240405_Cervus_1_2_p.2302.2302. File:"240405_Cervus_1_2_p.wiff", NativeID:"sample=1 period=1 cycle=1829 experiment=26"
GATGAAGPPGPTGPAGPPGFPGAVGAK	11|Oxidation|18|Oxidation|21|Oxidation	240405_Cervus_1_2_p.8166.8166. File:"240405_Cervus_1_2_p.wiff", NativeID:"sample=1 period=1 cycle=2055 experiment=15"
GDAGPPGPAGPAGPPGPIGNVGAPGPK	6|Oxidation|24|Oxidation	240405_Cervus_1_2_p.8684.8684. File:"240405_Cervus_1_2_p.wiff", NativeID:"sample=1 period=1 cycle=2082 experiment=9"
GEPGPPGPAGAAGPAGNPGADGQPGAK	5|Oxidation|6|Oxidation|17|Deamidated|18|Oxidation|23|Deamidated	240405_Cervus_1_2_p.3090.3090. File:"240405_Cervus_1_2_p.wiff", NativeID:"sample=1 period=1 cycle=1854 experiment=31"
GNDGATGAAGPPGPTGPAGPPGFPGAVG	2|Deamidated|12|Oxidation|21|Oxidation|24|Oxidation	240405_Cervus_1_2_p.9645.9645. File:"240405_Cervus_1_2_p.wiff", NativeID:"sample=1 period=1 cycle=2185 experiment=6"
LQGPPGPPGSPGEQGPSGASGPAGPR	2|Deamidated|5|Oxidation|8|Oxidation|11|Oxidation	240405_Cervus_1_2_p.4088.4088. File:"240405_Cervus_1_2_p.wiff", NativeID:"sample=1 period=1 cycle=1887 experiment=21"
GETGPAGPAGPIGPVGARGPAGPQGPR	24|Deamidated	240405_Cervus_1_2_p.9092.9092. File:"240405_Cervus_1_2_p.wiff", NativeID:"sample=1 period=1 cycle=2119 experiment=7"
GDTGAKGEPGPTGIQGPPGPAGEEGK	9|Oxidation|11|Oxidation|18|Oxidation	240405_Cervus_1_2_p.3094.3094. File:"240405_Cervus_1_2_p.wiff", NativeID:"sample=1 period=1 cycle=1854 experiment=35"
GLQGPPGPPGSPGEQGPSGASGPAGPR	6|Oxidation|8|Oxidation|12|Oxidation|15|Deamidated	240405_Cervus_1_2_p.4572.4572. File:"240405_Cervus_1_2_p.wiff", NativeID:"sample=1 period=1 cycle=1905 experiment=18"
GPSGPQGPSGPPGPKGNSGEPGAPGSK	12|Oxidation|14|Oxidation|17|Deamidated|21|Oxidation|24|Oxidation	240405_Cervus_1_2_p.1202.1202. File:"240405_Cervus_1_2_p.wiff", NativeID:"sample=1 period=1 cycle=1792 experiment=16"
GDRGETGPAGPPGAPGAPGAPGPVGPAGK	12|Oxidation|15|Oxidation|21|Oxidation	240405_Cervus_1_2_p.3241.3241. File:"240405_Cervus_1_2_p.wiff", NativeID:"sample=1 period=1 cycle=1859 experiment=35"
TGDAGPAGPPGPPGPPGPPGPPSGGYDL	10|Oxidation|13|Oxidation|16|Oxidation|19|Oxidation	240405_Cervus_1_2_p.10002.10002. File:"240405_Cervus_1_2_p.wiff", NativeID:"sample=1 period=1 cycle=2233 experiment=5"
SGLQGPPGPPGSPGEQGPSGASGPAGPR	4|Deamidated|7|Oxidation|10|Oxidation|13|Oxidation	240405_Cervus_1_2_p.4713.4713. File:"240405_Cervus_1_2_p.wiff", NativeID:"sample=1 period=1 cycle=1910 experiment=29"
GDAGPAGPKGEPGSPGENGAPGQMGPR	8|Oxidation|12|Oxidation|15|Oxidation|18|Deamidated|21|Oxidation|24|Oxidation	240405_Cervus_1_2_p.1111.1111. File:"240405_Cervus_1_2_p.wiff", NativeID:"sample=1 period=1 cycle=1786 experiment=12"
GNDGATGAAGPPGPTGPAGPPGFPGAVGAK	12|Oxidation|21|Oxidation	240405_Cervus_1_2_p.9194.9194. File:"240405_Cervus_1_2_p.wiff", NativeID:"sample=1 period=1 cycle=2131 experiment=7"
GFSGLQGPPGPPGSPGEQGPSGASGPAGPR	11|Oxidation|15|Oxidation	240405_Cervus_1_2_p.8718.8718. File:"240405_Cervus_1_2_p.wiff", NativeID:"sample=1 period=1 cycle=2084 experiment=14"
GAPGDRGEPGPPGPAGFAGPPGADGQPGAK	3|Oxidation|9|Oxidation|12|Oxidation|21|Oxidation	240405_Cervus_1_2_p.4952.4952. File:"240405_Cervus_1_2_p.wiff", NativeID:"sample=1 period=1 cycle=1918 experiment=31"
GVPGPPGAVGPAGKDGEAGAQGPPGPAGPAGER	3|Oxidation|6|Oxidation|21|Deamidated|24|Oxidation	240405_Cervus_1_2_p.4464.4464. File:"240405_Cervus_1_2_p.wiff", NativeID:"sample=1 period=1 cycle=1900 experiment=27"
GLPGPPGAPGPQGFQGPPGEPGEPGASGPMGPR	5|Oxidation|6|Oxidation|9|Oxidation|21|Oxidation|24|Oxidation	240405_Cervus_1_2_p.9232.9232. File:"240405_Cervus_1_2_p.wiff", NativeID:"sample=1 period=1 cycle=2137 experiment=8"
GSEGPQGVRGEPGPPGPAGAAGPAGNPGADGQPGAK	6|Deamidated|12|Oxidation|17|Oxidation|27|Oxidation|32|Deamidated|33|Oxidation	240405_Cervus_1_2_p.2879.2879. File:"240405_Cervus_1_2_p.wiff", NativeID:"sample=1 period=1 cycle=1847 experiment=28"
XP_010835850.1 PREDICTED: collagen alpha-1(II) chain [Bison bison bison]
GPPGATGFPGAAGR	3|Oxidation|9|Oxidation	240405_Cervus_1_2_p.3752.3752. File:"240405_Cervus_1_2_p.wiff", NativeID:"sample=1 period=1 cycle=1877 experiment=15"
GLTGPIGPPG	9|Oxidation	240405_Cervus_1_2_p.9087.9087. File:"240405_Cervus_1_2_p.wiff", NativeID:"sample=1 period=1 cycle=2119 experiment=2"
GLTGPIGPPGPA	9|Oxidation	240405_Cervus_1_2_p.9845.9845. File:"240405_Cervus_1_2_p.wiff", NativeID:"sample=1 period=1 cycle=2207 experiment=4"
GLTGPIGPPGPAG	9|Oxidation	240405_Cervus_1_2_p.9557.9557. File:"240405_Cervus_1_2_p.wiff", NativeID:"sample=1 period=1 cycle=2174 experiment=2"
AGPPGADGQPGAK	4|Oxidation|9|Deamidated	240405_Cervus_1_2_p.1080.1080. File:"240405_Cervus_1_2_p.wiff", NativeID:"sample=1 period=1 cycle=1783 experiment=3"
GLTGPIGPPGPAGA	9|Oxidation	240405_Cervus_1_2_p.9912.9912. File:"240405_Cervus_1_2_p.wiff", NativeID:"sample=1 period=1 cycle=2215 experiment=4"
GEPGGAGPAGPPGER	3|Oxidation|12|Oxidation	240405_Cervus_1_2_p.1135.1135. File:"240405_Cervus_1_2_p.wiff", NativeID:"sample=1 period=1 cycle=1788 experiment=11"
AQGPPGATGFPGAAGR	4|Oxidation|5|Oxidation|11|Oxidation	240405_Cervus_1_2_p.4353.4353. File:"240405_Cervus_1_2_p.wiff", NativeID:"sample=1 period=1 cycle=1896 experiment=27"
XP_010857705.1 PREDICTED: collagen alpha-1(XVII) chain [Bison bison bison]
~GEVGLPGI	6|Oxidation	240405_Cervus_1_2_p.10727.10727. File:"240405_Cervus_1_2_p.wiff", NativeID:"sample=1 period=1 cycle=2459 experiment=2"
~ERGPAGPPGPR	7|Oxidation	240405_Cervus_1_2_p.2419.2419. File:"240405_Cervus_1_2_p.wiff", NativeID:"sample=1 period=1 cycle=1833 experiment=3"
Taxonomic match: Ovis aries Average Score= [0.78369731]
Containing these species:Ovis aries
XP_027821918.2 collagen alpha-1(V) chain isoform X1 [Ovis aries]
GPAGPMGLTGR	6|Oxidation	240405_Cervus_1_2_p.3508.3508. File:"240405_Cervus_1_2_p.wiff", NativeID:"sample=1 period=1 cycle=1869 experiment=4"
GPAGAAGPIGIPGR	12|Oxidation	240405_Cervus_1_2_p.6897.6897. File:"240405_Cervus_1_2_p.wiff", NativeID:"sample=1 period=1 cycle=2002 experiment=11"
LGVPGLPGYPGR	4|Oxidation|7|Oxidation|10|Oxidation	240405_Cervus_1_2_p.9462.9462. File:"240405_Cervus_1_2_p.wiff", NativeID:"sample=1 period=1 cycle=2159 experiment=5"
XP_004007775.1 collagen alpha-2(I) chain [Ovis aries]
VGPQGAR		240405_Cervus_1_2_p.1877.1877. File:"240405_Cervus_1_2_p.wiff", NativeID:"sample=1 period=1 cycle=1817 experiment=2"
GEVGLPGL	6|Oxidation	240405_Cervus_1_2_p.10727.10727. File:"240405_Cervus_1_2_p.wiff", NativeID:"sample=1 period=1 cycle=2459 experiment=2"
GVVGPQGAR		240405_Cervus_1_2_p.1881.1881. File:"240405_Cervus_1_2_p.wiff", NativeID:"sample=1 period=1 cycle=1817 experiment=6"
GPSGPQGIR		240405_Cervus_1_2_p.2215.2215. File:"240405_Cervus_1_2_p.wiff", NativeID:"sample=1 period=1 cycle=1827 experiment=4"
VGPAGAVGPR		240405_Cervus_1_2_p.3248.3248. File:"240405_Cervus_1_2_p.wiff", NativeID:"sample=1 period=1 cycle=1860 experiment=5"
AGVMGPAGSR		240405_Cervus_1_2_p.2777.2777. File:"240405_Cervus_1_2_p.wiff", NativeID:"sample=1 period=1 cycle=1844 experiment=4"
PGPIGPAGAR	1|Oxidation	240405_Cervus_1_2_p.3369.3369. File:"240405_Cervus_1_2_p.wiff", NativeID:"sample=1 period=1 cycle=1864 experiment=3"
GHNGLDGLK	3|Deamidated	240405_Cervus_1_2_p.3506.3506. File:"240405_Cervus_1_2_p.wiff", NativeID:"sample=1 period=1 cycle=1869 experiment=2"
GPMGLMGPR	6|Oxidation	240405_Cervus_1_2_p.5945.5945. File:"240405_Cervus_1_2_p.wiff", NativeID:"sample=1 period=1 cycle=1955 experiment=4"
GPVGAAGATGAR		240405_Cervus_1_2_p.1496.1496. File:"240405_Cervus_1_2_p.wiff", NativeID:"sample=1 period=1 cycle=1805 experiment=8"
GEVGPAGPNGF		240405_Cervus_1_2_p.9404.9404. File:"240405_Cervus_1_2_p.wiff", NativeID:"sample=1 period=1 cycle=2150 experiment=2"
GAVGPAGAVGPR		240405_Cervus_1_2_p.4044.4044. File:"240405_Cervus_1_2_p.wiff", NativeID:"sample=1 period=1 cycle=1886 experiment=6"
PGNIGFPGPK	1|Oxidation|3|Deamidated|7|Oxidation	240405_Cervus_1_2_p.6717.6717. File:"240405_Cervus_1_2_p.wiff", NativeID:"sample=1 period=1 cycle=1993 experiment=3"
PLGIAGPPGAR	8|Oxidation	240405_Cervus_1_2_p.6993.6993. File:"240405_Cervus_1_2_p.wiff", NativeID:"sample=1 period=1 cycle=2007 experiment=3"
PGEPGLMGPR	1|Oxidation|4|Oxidation|7|Oxidation	240405_Cervus_1_2_p.2495.2495. File:"240405_Cervus_1_2_p.wiff", NativeID:"sample=1 period=1 cycle=1835 experiment=13"
GEVGPAGPNGFA	9|Deamidated	240405_Cervus_1_2_p.9173.9173. File:"240405_Cervus_1_2_p.wiff", NativeID:"sample=1 period=1 cycle=2129 experiment=2"
GFPGTPGLPGF	3|Oxidation|6|Oxidation|9|Oxidation	240405_Cervus_1_2_p.11244.11244. File:"240405_Cervus_1_2_p.wiff", NativeID:"sample=1 period=1 cycle=2838 experiment=2"
PGPVGAAGATGAR	1|Oxidation	240405_Cervus_1_2_p.5262.5262. File:"240405_Cervus_1_2_p.wiff", NativeID:"sample=1 period=1 cycle=1929 experiment=8"
APGFLGLPGSR	2|Oxidation|8|Oxidation	240405_Cervus_1_2_p.10033.10033. File:"240405_Cervus_1_2_p.wiff", NativeID:"sample=1 period=1 cycle=2241 experiment=3"
GPSGPSGLPGER	9|Oxidation	240405_Cervus_1_2_p.2860.2860. File:"240405_Cervus_1_2_p.wiff", NativeID:"sample=1 period=1 cycle=1847 experiment=9"
GEVGPAGPNGFAG	9|Deamidated	240405_Cervus_1_2_p.9181.9181. File:"240405_Cervus_1_2_p.wiff", NativeID:"sample=1 period=1 cycle=2130 experiment=4"
GIPGEFGLPGPA	3|Oxidation|9|Oxidation	240405_Cervus_1_2_p.10795.10795. File:"240405_Cervus_1_2_p.wiff", NativeID:"sample=1 period=1 cycle=2511 experiment=2"
GEVGLPGLSGPVG	6|Oxidation	240405_Cervus_1_2_p.10953.10953. File:"240405_Cervus_1_2_p.wiff", NativeID:"sample=1 period=1 cycle=2580 experiment=2"
TGQPGAVGPAGIR		240405_Cervus_1_2_p.5107.5107. File:"240405_Cervus_1_2_p.wiff", NativeID:"sample=1 period=1 cycle=1924 experiment=6"
GAPGAVGAPGPAGAN	3|Oxidation|9|Oxidation|15|Deamidated	240405_Cervus_1_2_p.2788.2788. File:"240405_Cervus_1_2_p.wiff", NativeID:"sample=1 period=1 cycle=1844 experiment=15"
GEPGNIGFPGPK	3|Oxidation|11|Oxidation	240405_Cervus_1_2_p.6178.6178. File:"240405_Cervus_1_2_p.wiff", NativeID:"sample=1 period=1 cycle=1965 experiment=5"
GFPGTPGLPGFK	3|Oxidation|9|Oxidation	240405_Cervus_1_2_p.10308.10308. File:"240405_Cervus_1_2_p.wiff", NativeID:"sample=1 period=1 cycle=2349 experiment=2"
GISGPPGPPGPAGK	6|Oxidation|9|Oxidation	240405_Cervus_1_2_p.2791.2791. File:"240405_Cervus_1_2_p.wiff", NativeID:"sample=1 period=1 cycle=1844 experiment=18"
GPPGASGAPGPQGF	3|Oxidation|9|Oxidation	240405_Cervus_1_2_p.6998.6998. File:"240405_Cervus_1_2_p.wiff", NativeID:"sample=1 period=1 cycle=2007 experiment=8"
GPPGATGFPGAAGR	3|Oxidation|9|Oxidation	240405_Cervus_1_2_p.3752.3752. File:"240405_Cervus_1_2_p.wiff", NativeID:"sample=1 period=1 cycle=1877 experiment=15"
PGEFGLPGPAGAR	1|Oxidation|7|Oxidation	240405_Cervus_1_2_p.9847.9847. File:"240405_Cervus_1_2_p.wiff", NativeID:"sample=1 period=1 cycle=2207 experiment=6"
GEAGPAGPAGPAGPR		240405_Cervus_1_2_p.2663.2663. File:"240405_Cervus_1_2_p.wiff", NativeID:"sample=1 period=1 cycle=1840 experiment=25"
GIPGPVGAAGATGAR	3|Oxidation	240405_Cervus_1_2_p.5434.5434. File:"240405_Cervus_1_2_p.wiff", NativeID:"sample=1 period=1 cycle=1935 experiment=16"
GLVGEPGPAGSKGE	6|Oxidation	240405_Cervus_1_2_p.3490.3490. File:"240405_Cervus_1_2_p.wiff", NativeID:"sample=1 period=1 cycle=1868 experiment=11"
GIPGEFGLPGPAGA	3|Oxidation|9|Oxidation	240405_Cervus_1_2_p.10763.10763. File:"240405_Cervus_1_2_p.wiff", NativeID:"sample=1 period=1 cycle=2488 experiment=2"
GFPGSPGNIGPAGK	3|Oxidation|6|Oxidation	240405_Cervus_1_2_p.4662.4662. File:"240405_Cervus_1_2_p.wiff", NativeID:"sample=1 period=1 cycle=1909 experiment=14"
GEVGPAGPNGFAGPA	9|Deamidated	240405_Cervus_1_2_p.9848.9848. File:"240405_Cervus_1_2_p.wiff", NativeID:"sample=1 period=1 cycle=2207 experiment=7"
TAGPSGPSGLPGER	11|Oxidation	240405_Cervus_1_2_p.3415.3415. File:"240405_Cervus_1_2_p.wiff", NativeID:"sample=1 period=1 cycle=1865 experiment=22"
EPGPLGIAGPPGAR	2|Oxidation|11|Oxidation	240405_Cervus_1_2_p.8732.8732. File:"240405_Cervus_1_2_p.wiff", NativeID:"sample=1 period=1 cycle=2086 experiment=5"
GSDGSVGPVGPAGPIG		240405_Cervus_1_2_p.9746.9746. File:"240405_Cervus_1_2_p.wiff", NativeID:"sample=1 period=1 cycle=2200 experiment=10"
GLPGVAGSVGEPGPL	3|Oxidation|12|Oxidation	240405_Cervus_1_2_p.10728.10728. File:"240405_Cervus_1_2_p.wiff", NativeID:"sample=1 period=1 cycle=2459 experiment=3"
GPNGDSGRPGEPGL	3|Deamidated|9|Oxidation|12|Oxidation	240405_Cervus_1_2_p.2934.2934. File:"240405_Cervus_1_2_p.wiff", NativeID:"sample=1 period=1 cycle=1849 experiment=19"
EPGEPGQTGPAGAR	2|Oxidation|5|Oxidation|7|Deamidated	240405_Cervus_1_2_p.1097.1097. File:"240405_Cervus_1_2_p.wiff", NativeID:"sample=1 period=1 cycle=1785 experiment=6"
LLGAPGFLGLPGSR	5|Oxidation|11|Oxidation	240405_Cervus_1_2_p.11392.11392. File:"240405_Cervus_1_2_p.wiff", NativeID:"sample=1 period=1 cycle=2948 experiment=2"
GLPGVAGSVGEPGPLG	3|Oxidation|12|Oxidation	240405_Cervus_1_2_p.10500.10500. File:"240405_Cervus_1_2_p.wiff", NativeID:"sample=1 period=1 cycle=2390 experiment=3"
GEIGPAGPPGPPGLR	9|Oxidation|12|Oxidation	240405_Cervus_1_2_p.7290.7290. File:"240405_Cervus_1_2_p.wiff", NativeID:"sample=1 period=1 cycle=2019 experiment=8"
GEPGEPGQTGPAGAR	3|Oxidation|6|Oxidation|8|Deamidated	240405_Cervus_1_2_p.1098.1098. File:"240405_Cervus_1_2_p.wiff", NativeID:"sample=1 period=1 cycle=1785 experiment=7"
GIPGEFGLPGPAGAR	3|Oxidation|9|Oxidation	240405_Cervus_1_2_p.10168.10168. File:"240405_Cervus_1_2_p.wiff", NativeID:"sample=1 period=1 cycle=2281 experiment=3"
GLLGAPGFLGLPGSR	6|Oxidation|12|Oxidation	240405_Cervus_1_2_p.11651.11651. File:"240405_Cervus_1_2_p.wiff", NativeID:"sample=1 period=1 cycle=3139 experiment=2"
GDGGPPGATGFPGAAGR	12|Oxidation	240405_Cervus_1_2_p.5247.5247. File:"240405_Cervus_1_2_p.wiff", NativeID:"sample=1 period=1 cycle=1928 experiment=20"
VGEPGPLGIAGPPGAR	4|Oxidation|13|Oxidation	240405_Cervus_1_2_p.9098.9098. File:"240405_Cervus_1_2_p.wiff", NativeID:"sample=1 period=1 cycle=2120 experiment=4"
GSDGSVGPVGPAGPIGSA		240405_Cervus_1_2_p.9705.9705. File:"240405_Cervus_1_2_p.wiff", NativeID:"sample=1 period=1 cycle=2196 experiment=7"
GEVGPAGPNGFAGPAGAA	9|Deamidated	240405_Cervus_1_2_p.9963.9963. File:"240405_Cervus_1_2_p.wiff", NativeID:"sample=1 period=1 cycle=2225 experiment=5"
AAGLPGVAGAPGLPGPR	5|Oxidation|11|Oxidation|16|Oxidation	240405_Cervus_1_2_p.8877.8877. File:"240405_Cervus_1_2_p.wiff", NativeID:"sample=1 period=1 cycle=2096 experiment=10"
PGEPGEPGQTGPAGAR	4|Oxidation|7|Oxidation	240405_Cervus_1_2_p.5035.5035. File:"240405_Cervus_1_2_p.wiff", NativeID:"sample=1 period=1 cycle=1921 experiment=25"
GAPGAVGAPGPAGANGDR	3|Oxidation|9|Oxidation	240405_Cervus_1_2_p.1547.1547. File:"240405_Cervus_1_2_p.wiff", NativeID:"sample=1 period=1 cycle=1807 experiment=7"
GEVGLPGLSGPVGPPGN	6|Oxidation|15|Oxidation	240405_Cervus_1_2_p.10685.10685. File:"240405_Cervus_1_2_p.wiff", NativeID:"sample=1 period=1 cycle=2442 experiment=8"
GEVGPAGPNGFAGPAGAAG	9|Deamidated	240405_Cervus_1_2_p.9689.9689. File:"240405_Cervus_1_2_p.wiff", NativeID:"sample=1 period=1 cycle=2194 experiment=4"
GAAGLPGVAGAPGLPGPR	6|Oxidation|12|Oxidation|17|Oxidation	240405_Cervus_1_2_p.9107.9107. File:"240405_Cervus_1_2_p.wiff", NativeID:"sample=1 period=1 cycle=2121 experiment=8"
SVGEPGPLGIAGPPGAR	5|Oxidation|14|Oxidation	240405_Cervus_1_2_p.9167.9167. File:"240405_Cervus_1_2_p.wiff", NativeID:"sample=1 period=1 cycle=2127 experiment=7"
GLPGVAGSVGEPGPLGIA	3|Oxidation|12|Oxidation	240405_Cervus_1_2_p.11580.11580. File:"240405_Cervus_1_2_p.wiff", NativeID:"sample=1 period=1 cycle=3078 experiment=4"
GELGPVGNPGPAGPAGPR		240405_Cervus_1_2_p.7652.7652. File:"240405_Cervus_1_2_p.wiff", NativeID:"sample=1 period=1 cycle=2034 experiment=15"
GSVGEPGPLGIAGPPGAR	6|Oxidation|15|Oxidation	240405_Cervus_1_2_p.9099.9099. File:"240405_Cervus_1_2_p.wiff", NativeID:"sample=1 period=1 cycle=2120 experiment=5"
GLPGVAGSVGEPGPLGIAG	3|Oxidation|12|Oxidation	240405_Cervus_1_2_p.11364.11364. File:"240405_Cervus_1_2_p.wiff", NativeID:"sample=1 period=1 cycle=2931 experiment=2"
GSTGEIGPAGPPGPPGLR	12|Oxidation|15|Oxidation	240405_Cervus_1_2_p.7093.7093. File:"240405_Cervus_1_2_p.wiff", NativeID:"sample=1 period=1 cycle=2012 experiment=24"
GEVGPAGPNGFAGPAGAAGQ	9|Deamidated|20|Deamidated	240405_Cervus_1_2_p.9763.9763. File:"240405_Cervus_1_2_p.wiff", NativeID:"sample=1 period=1 cycle=2201 experiment=11"
GEPGAPGENGTPGQTGAR	3|Oxidation|6|Oxidation|12|Oxidation	240405_Cervus_1_2_p.973.973. File:"240405_Cervus_1_2_p.wiff", NativeID:"sample=1 period=1 cycle=1764 experiment=2"
GEVGLPGLSGPVGPPGNPG	6|Oxidation|15|Oxidation|18|Oxidation	240405_Cervus_1_2_p.10540.10540. File:"240405_Cervus_1_2_p.wiff", NativeID:"sample=1 period=1 cycle=2415 experiment=3"
GPNGDSGRPGEPGLMGPR	3|Deamidated|9|Oxidation|12|Oxidation|15|Oxidation	240405_Cervus_1_2_p.1813.1813. File:"240405_Cervus_1_2_p.wiff", NativeID:"sample=1 period=1 cycle=1815 experiment=20"
RGSTGEIGPAGPPGPPGLR	13|Oxidation|16|Oxidation	240405_Cervus_1_2_p.6047.6047. File:"240405_Cervus_1_2_p.wiff", NativeID:"sample=1 period=1 cycle=1960 experiment=10"
GSDGSVGPVGPAGPIGSAGPPG	21|Oxidation	240405_Cervus_1_2_p.9450.9450. File:"240405_Cervus_1_2_p.wiff", NativeID:"sample=1 period=1 cycle=2157 experiment=5"
GPPGNVGNPGVNGAPGEAGR	8|Deamidated|9|Oxidation|12|Deamidated|15|Oxidation	240405_Cervus_1_2_p.2831.2831. File:"240405_Cervus_1_2_p.wiff", NativeID:"sample=1 period=1 cycle=1845 experiment=24"
GEPGAVGQPGPPGPSGEEGK	3|Oxidation|9|Oxidation|12|Oxidation	240405_Cervus_1_2_p.1509.1509. File:"240405_Cervus_1_2_p.wiff", NativeID:"sample=1 period=1 cycle=1805 experiment=21"
GLPGVAGSVGEPGPLGIAGPPG	3|Oxidation|12|Oxidation|21|Oxidation	240405_Cervus_1_2_p.11207.11207. File:"240405_Cervus_1_2_p.wiff", NativeID:"sample=1 period=1 cycle=2810 experiment=2"
TPGPQGLLGAPGFLGLPGSR	4|Oxidation|5|Deamidated|11|Oxidation|17|Oxidation	240405_Cervus_1_2_p.11831.11831. File:"240405_Cervus_1_2_p.wiff", NativeID:"sample=1 period=1 cycle=3255 experiment=2"
GPSGEPGTAGPPGTPGPQGLLG	6|Oxidation|11|Oxidation|15|Oxidation|18|Deamidated	240405_Cervus_1_2_p.9990.9990. File:"240405_Cervus_1_2_p.wiff", NativeID:"sample=1 period=1 cycle=2230 experiment=3"
GAPGAVGAPGPAGANGDRGEAGPA	3|Oxidation|9|Oxidation|15|Deamidated	240405_Cervus_1_2_p.3157.3157. File:"240405_Cervus_1_2_p.wiff", NativeID:"sample=1 period=1 cycle=1856 experiment=19"
GLPGVAGSVGEPGPLGIAGPPGAR	3|Oxidation|21|Oxidation	240405_Cervus_1_2_p.10821.10821. File:"240405_Cervus_1_2_p.wiff", NativeID:"sample=1 period=1 cycle=2521 experiment=2"
GEPGVVGAPGTAGPSGPSGLPGER	3|Oxidation|9|Oxidation	240405_Cervus_1_2_p.7562.7562. File:"240405_Cervus_1_2_p.wiff", NativeID:"sample=1 period=1 cycle=2029 experiment=9"
GSQGSQGPAGPPGPPGPPGPPGPSG	6|Deamidated|12|Oxidation|15|Oxidation|18|Oxidation|21|Oxidation	240405_Cervus_1_2_p.3696.3696. File:"240405_Cervus_1_2_p.wiff", NativeID:"sample=1 period=1 cycle=1875 experiment=22"
GPSGEPGTAGPPGTPGPQGLLGAPG	6|Oxidation|12|Oxidation|15|Oxidation|18|Deamidated|24|Oxidation	240405_Cervus_1_2_p.9663.9663. File:"240405_Cervus_1_2_p.wiff", NativeID:"sample=1 period=1 cycle=2189 experiment=3"
GSQGSQGPAGPPGPPGPPGPPGPSGG	12|Oxidation|15|Oxidation|17|Oxidation|21|Oxidation	240405_Cervus_1_2_p.3549.3549. File:"240405_Cervus_1_2_p.wiff", NativeID:"sample=1 period=1 cycle=1870 experiment=23"
GEVGLPGLSGPVGPPGNPGANGLPG	6|Oxidation|15|Oxidation|17|Deamidated|18|Oxidation|21|Deamidated|24|Oxidation	240405_Cervus_1_2_p.10998.10998. File:"240405_Cervus_1_2_p.wiff", NativeID:"sample=1 period=1 cycle=2619 experiment=2"
GPPGTPGPQGLLGAPGFLGLPGSR	2|Oxidation|8|Oxidation|9|Deamidated|15|Oxidation|21|Oxidation	240405_Cervus_1_2_p.11762.11762. File:"240405_Cervus_1_2_p.wiff", NativeID:"sample=1 period=1 cycle=3195 experiment=2"
GSQGSQGPAGPPGPPGPPGPPGPSGGG	12|Oxidation|15|Oxidation|18|Oxidation|21|Oxidation	240405_Cervus_1_2_p.3390.3390. File:"240405_Cervus_1_2_p.wiff", NativeID:"sample=1 period=1 cycle=1864 experiment=24"
SVGPVGPAGPIGSAGPPGFPGAPGPK	17|Oxidation|20|Oxidation|23|Oxidation	240405_Cervus_1_2_p.10204.10204. File:"240405_Cervus_1_2_p.wiff", NativeID:"sample=1 period=1 cycle=2300 experiment=2"
KGEPGVVGAPGTAGPSGPSGLPGER	4|Oxidation|10|Oxidation|22|Oxidation	240405_Cervus_1_2_p.4550.4550. File:"240405_Cervus_1_2_p.wiff", NativeID:"sample=1 period=1 cycle=1904 experiment=24"
GPVGPTGPVGAAGPSGPNGPPGPAGSR	18|Deamidated|21|Oxidation	240405_Cervus_1_2_p.6948.6948. File:"240405_Cervus_1_2_p.wiff", NativeID:"sample=1 period=1 cycle=2004 experiment=12"
GEQGPAGPPGFQGLPGPAGTAGEAGK	9|Oxidation|15|Oxidation	240405_Cervus_1_2_p.9083.9083. File:"240405_Cervus_1_2_p.wiff", NativeID:"sample=1 period=1 cycle=2118 experiment=10"
GSDGSVGPVGPAGPIGSAGPPGFPGAPG	21|Oxidation|24|Oxidation|27|Oxidation	240405_Cervus_1_2_p.10563.10563. File:"240405_Cervus_1_2_p.wiff", NativeID:"sample=1 period=1 cycle=2424 experiment=2"
GESGNKGEPGAVGQPGPPGPSGEEGK	5|Deamidated|15|Oxidation|18|Oxidation	240405_Cervus_1_2_p.1486.1486. File:"240405_Cervus_1_2_p.wiff", NativeID:"sample=1 period=1 cycle=1804 experiment=10"
GEVGLPGLSGPVGPPGNPGANGLPGAK	6|Oxidation|15|Oxidation|18|Oxidation|24|Oxidation	240405_Cervus_1_2_p.10304.10304. File:"240405_Cervus_1_2_p.wiff", NativeID:"sample=1 period=1 cycle=2348 experiment=3"
TAGPPGTPGPQGLLGAPGFLGLPGSR	5|Oxidation|8|Oxidation|17|Oxidation|23|Oxidation	240405_Cervus_1_2_p.11635.11635. File:"240405_Cervus_1_2_p.wiff", NativeID:"sample=1 period=1 cycle=3125 experiment=2"
GPSGEPGTAGPPGTPGPQGLLGAPGFL	6|Oxidation|12|Oxidation|15|Oxidation|18|Deamidated|24|Oxidation	240405_Cervus_1_2_p.12181.12181. File:"240405_Cervus_1_2_p.wiff", NativeID:"sample=1 period=1 cycle=3573 experiment=2"
GPSGEPGTAGPPGTPGPQGLLGAPGFLG	6|Oxidation|12|Oxidation|15|Oxidation|18|Deamidated|24|Oxidation	240405_Cervus_1_2_p.11842.11842. File:"240405_Cervus_1_2_p.wiff", NativeID:"sample=1 period=1 cycle=3265 experiment=2"
GSDGSVGPVGPAGPIGSAGPPGFPGAPGPK	21|Oxidation|29|Oxidation	240405_Cervus_1_2_p.10361.10361. File:"240405_Cervus_1_2_p.wiff", NativeID:"sample=1 period=1 cycle=2362 experiment=4"
GENGPVGPTGPVGAAGPSGPNGPPGPAGSR	24|Oxidation	240405_Cervus_1_2_p.6743.6743. File:"240405_Cervus_1_2_p.wiff", NativeID:"sample=1 period=1 cycle=1993 experiment=29"
GAPGAVGAPGPAGANGDRGEAGPAGPAGPAGPR	3|Oxidation|9|Oxidation	240405_Cervus_1_2_p.3504.3504. File:"240405_Cervus_1_2_p.wiff", NativeID:"sample=1 period=1 cycle=1868 experiment=25"
GPSGEPGTAGPPGTPGPQGLLGAPGFLGLPG	6|Oxidation|12|Oxidation|15|Oxidation|18|Deamidated|24|Oxidation|30|Oxidation	240405_Cervus_1_2_p.12215.12215. File:"240405_Cervus_1_2_p.wiff", NativeID:"sample=1 period=1 cycle=3606 experiment=2"
GEQGPAGPPGFQGLPGPAGTAGEAGKPGER	9|Oxidation|15|Oxidation|27|Oxidation	240405_Cervus_1_2_p.7654.7654. File:"240405_Cervus_1_2_p.wiff", NativeID:"sample=1 period=1 cycle=2034 experiment=17"
SGEPGTAGPPGTPGPQGLLGAPGFLGLPGSR	4|Oxidation|10|Oxidation|13|Oxidation|22|Oxidation|28|Oxidation	240405_Cervus_1_2_p.11564.11564. File:"240405_Cervus_1_2_p.wiff", NativeID:"sample=1 period=1 cycle=3074 experiment=2"
GPKGENGPVGPTGPVGAAGPSGPNGPPGPAGSR	2|Oxidation|6|Deamidated|24|Deamidated|27|Oxidation	240405_Cervus_1_2_p.5940.5940. File:"240405_Cervus_1_2_p.wiff", NativeID:"sample=1 period=1 cycle=1954 experiment=15"
GPPGASGAPGPQGFQGPPGEPGEPGQTGPAGAR	3|Oxidation|9|Oxidation|18|Oxidation|21|Oxidation|24|Oxidation	240405_Cervus_1_2_p.5227.5227. File:"240405_Cervus_1_2_p.wiff", NativeID:"sample=1 period=1 cycle=1927 experiment=36"
GPSGEPGTAGPPGTPGPQGLLGAPGFLGLPGSR	6|Oxidation|12|Oxidation|24|Oxidation|30|Oxidation	240405_Cervus_1_2_p.11666.11666. File:"240405_Cervus_1_2_p.wiff", NativeID:"sample=1 period=1 cycle=3143 experiment=4"
GPSGPPGPDGNKGEPGVVGAPGTAGPSGPSGLPGER	6|Oxidation|15|Oxidation|21|Oxidation|33|Oxidation	240405_Cervus_1_2_p.5351.5351. File:"240405_Cervus_1_2_p.wiff", NativeID:"sample=1 period=1 cycle=1932 experiment=20"
GPPGESGAAGPTGPIGSR	3|Oxidation	240405_Cervus_1_2_p.3865.3865. File:"240405_Cervus_1_2_p.wiff", NativeID:"sample=1 period=1 cycle=1880 experiment=21"
XP_004004563.1 collagen alpha-1(III) chain [Ovis aries]
GEPGPPGPAGF	3|Oxidation|6|Oxidation	240405_Cervus_1_2_p.8722.8722. File:"240405_Cervus_1_2_p.wiff", NativeID:"sample=1 period=1 cycle=2085 experiment=3"
GPPGPVGPAGK	3|Oxidation|8|Oxidation	240405_Cervus_1_2_p.1403.1403. File:"240405_Cervus_1_2_p.wiff", NativeID:"sample=1 period=1 cycle=1801 experiment=4"
XP_042102733.1 collagen alpha-1(II) chain isoform X3 [Ovis aries]
GPPGATGFPGAAGR	3|Oxidation|9|Oxidation	240405_Cervus_1_2_p.3752.3752. File:"240405_Cervus_1_2_p.wiff", NativeID:"sample=1 period=1 cycle=1877 experiment=15"
GLTGPIGPPG	9|Oxidation	240405_Cervus_1_2_p.9087.9087. File:"240405_Cervus_1_2_p.wiff", NativeID:"sample=1 period=1 cycle=2119 experiment=2"
GLTGPIGPPGPA	9|Oxidation	240405_Cervus_1_2_p.9845.9845. File:"240405_Cervus_1_2_p.wiff", NativeID:"sample=1 period=1 cycle=2207 experiment=4"
GLTGPIGPPGPAG	9|Oxidation	240405_Cervus_1_2_p.9557.9557. File:"240405_Cervus_1_2_p.wiff", NativeID:"sample=1 period=1 cycle=2174 experiment=2"
AGPPGADGQPGAK	4|Oxidation|9|Deamidated	240405_Cervus_1_2_p.1080.1080. File:"240405_Cervus_1_2_p.wiff", NativeID:"sample=1 period=1 cycle=1783 experiment=3"
GLTGPIGPPGPAGA	9|Oxidation	240405_Cervus_1_2_p.9912.9912. File:"240405_Cervus_1_2_p.wiff", NativeID:"sample=1 period=1 cycle=2215 experiment=4"
GFPGLPGPSGEPGK	6|Oxidation|12|Oxidation	240405_Cervus_1_2_p.9068.9068. File:"240405_Cervus_1_2_p.wiff", NativeID:"sample=1 period=1 cycle=2117 experiment=5"
GEPGGAGPAGPPGER	3|Oxidation|12|Oxidation	240405_Cervus_1_2_p.1135.1135. File:"240405_Cervus_1_2_p.wiff", NativeID:"sample=1 period=1 cycle=1788 experiment=11"
AQGPPGATGFPGAAGR	4|Oxidation|5|Oxidation|11|Oxidation	240405_Cervus_1_2_p.4353.4353. File:"240405_Cervus_1_2_p.wiff", NativeID:"sample=1 period=1 cycle=1896 experiment=27"
XP_004004562.1 collagen alpha-2(V) chain [Ovis aries]
GLTGNPGVQGPEGK	5|Deamidated|6|Oxidation|9|Deamidated	240405_Cervus_1_2_p.3605.3605. File:"240405_Cervus_1_2_p.wiff", NativeID:"sample=1 period=1 cycle=1872 experiment=14"
EGSPGPLGPIGPPGVR	4|Oxidation|12|Oxidation|13|Oxidation	240405_Cervus_1_2_p.8734.8734. File:"240405_Cervus_1_2_p.wiff", NativeID:"sample=1 period=1 cycle=2086 experiment=7"
XP_027830506.1 collagen alpha-1(I) chain [Ovis aries]
GPPGATGFPGAAGR	3|Oxidation|9|Oxidation	240405_Cervus_1_2_p.3752.3752. File:"240405_Cervus_1_2_p.wiff", NativeID:"sample=1 period=1 cycle=1877 experiment=15"
GAAGLPGPK	6|Oxidation	240405_Cervus_1_2_p.2244.2244. File:"240405_Cervus_1_2_p.wiff", NativeID:"sample=1 period=1 cycle=1828 experiment=5"
GPAGPQGPR		240405_Cervus_1_2_p.1046.1046. File:"240405_Cervus_1_2_p.wiff", NativeID:"sample=1 period=1 cycle=1777 experiment=2"
GFSGLDGAK		240405_Cervus_1_2_p.5193.5193. File:"240405_Cervus_1_2_p.wiff", NativeID:"sample=1 period=1 cycle=1927 experiment=2"
GLTGPIGPPG	9|Oxidation	240405_Cervus_1_2_p.9087.9087. File:"240405_Cervus_1_2_p.wiff", NativeID:"sample=1 period=1 cycle=2119 experiment=2"
GSEGPQGVR		240405_Cervus_1_2_p.1059.1059. File:"240405_Cervus_1_2_p.wiff", NativeID:"sample=1 period=1 cycle=1779 experiment=2"
GSEGPQGVRG	6|Deamidated	240405_Cervus_1_2_p.1293.1293. File:"240405_Cervus_1_2_p.wiff", NativeID:"sample=1 period=1 cycle=1797 experiment=8"
QGPSGASGER		240405_Cervus_1_2_p.897.897. File:"240405_Cervus_1_2_p.wiff", NativeID:"sample=1 period=1 cycle=1700 experiment=2"
PAGPIGPVGAR		240405_Cervus_1_2_p.5869.5869. File:"240405_Cervus_1_2_p.wiff", NativeID:"sample=1 period=1 cycle=1951 experiment=6"
GVPGPPGAVGPA	3|Oxidation|6|Oxidation	240405_Cervus_1_2_p.5580.5580. File:"240405_Cervus_1_2_p.wiff", NativeID:"sample=1 period=1 cycle=1940 experiment=9"
GEPGPPGPAGF	3|Oxidation|6|Oxidation	240405_Cervus_1_2_p.8722.8722. File:"240405_Cervus_1_2_p.wiff", NativeID:"sample=1 period=1 cycle=2085 experiment=3"
GLPGTAGLPGM	3|Oxidation|9|Oxidation|11|Oxidation	240405_Cervus_1_2_p.7364.7364. File:"240405_Cervus_1_2_p.wiff", NativeID:"sample=1 period=1 cycle=2022 experiment=4"
AGPPGPPGPAGK	4|Oxidation|9|Oxidation	240405_Cervus_1_2_p.1105.1105. File:"240405_Cervus_1_2_p.wiff", NativeID:"sample=1 period=1 cycle=1786 experiment=6"
PGPPGAVGPAGK	1|Oxidation|4|Oxidation	240405_Cervus_1_2_p.2921.2921. File:"240405_Cervus_1_2_p.wiff", NativeID:"sample=1 period=1 cycle=1849 experiment=6"
~PGAPGPVGPAGK	1|Oxidation|4|Oxidation	240405_Cervus_1_2_p.2921.2921. File:"240405_Cervus_1_2_p.wiff", NativeID:"sample=1 period=1 cycle=1849 experiment=6"
IAGAPGFPGAR	5|Oxidation|8|Oxidation	240405_Cervus_1_2_p.5171.5171. File:"240405_Cervus_1_2_p.wiff", NativeID:"sample=1 period=1 cycle=1926 experiment=11"
GPAGPIGPVGAR		240405_Cervus_1_2_p.6237.6237. File:"240405_Cervus_1_2_p.wiff", NativeID:"sample=1 period=1 cycle=1968 experiment=2"
VQGPPGPAGPR	2|Deamidated|5|Oxidation	240405_Cervus_1_2_p.2071.2071. File:"240405_Cervus_1_2_p.wiff", NativeID:"sample=1 period=1 cycle=1822 experiment=16"
GLTGPIGPPGPA	9|Oxidation	240405_Cervus_1_2_p.9845.9845. File:"240405_Cervus_1_2_p.wiff", NativeID:"sample=1 period=1 cycle=2207 experiment=4"
GEPGPPGPAGFA	3|Oxidation|6|Oxidation	240405_Cervus_1_2_p.8508.8508. File:"240405_Cervus_1_2_p.wiff", NativeID:"sample=1 period=1 cycle=2072 experiment=3"
GIAGAPGFPGAR	6|Oxidation|9|Oxidation	240405_Cervus_1_2_p.6238.6238. File:"240405_Cervus_1_2_p.wiff", NativeID:"sample=1 period=1 cycle=1968 experiment=3"
GVQGPPGPAGPR	3|Deamidated|6|Oxidation	240405_Cervus_1_2_p.2465.2465. File:"240405_Cervus_1_2_p.wiff", NativeID:"sample=1 period=1 cycle=1834 experiment=16"
GLTGPIGPPGPAG	9|Oxidation	240405_Cervus_1_2_p.9557.9557. File:"240405_Cervus_1_2_p.wiff", NativeID:"sample=1 period=1 cycle=2174 experiment=2"
EGAPGAEGSPGR	4|Oxidation|10|Oxidation	240405_Cervus_1_2_p.900.900. File:"240405_Cervus_1_2_p.wiff", NativeID:"sample=1 period=1 cycle=1702 experiment=2"
AGPAGPIGPVGAR		240405_Cervus_1_2_p.6603.6603. File:"240405_Cervus_1_2_p.wiff", NativeID:"sample=1 period=1 cycle=1988 experiment=3"
TGPSGPAGPTGAR		240405_Cervus_1_2_p.1523.1523. File:"240405_Cervus_1_2_p.wiff", NativeID:"sample=1 period=1 cycle=1806 experiment=14"
TGPPGPAGQDGR	4|Oxidation|9|Deamidated	240405_Cervus_1_2_p.1076.1076. File:"240405_Cervus_1_2_p.wiff", NativeID:"sample=1 period=1 cycle=1782 experiment=2"
GLTGSPGSPGPDG	6|Oxidation|9|Oxidation	240405_Cervus_1_2_p.2813.2813. File:"240405_Cervus_1_2_p.wiff", NativeID:"sample=1 period=1 cycle=1845 experiment=6"
GPPGPMGPPGLAG	2|Oxidation|6|Oxidation	240405_Cervus_1_2_p.7804.7804. File:"240405_Cervus_1_2_p.wiff", NativeID:"sample=1 period=1 cycle=2041 experiment=3"
AGPPGADGQPGAK	4|Oxidation|9|Deamidated	240405_Cervus_1_2_p.1080.1080. File:"240405_Cervus_1_2_p.wiff", NativeID:"sample=1 period=1 cycle=1783 experiment=3"
GEPGPAGLPGPPG	3|Oxidation|9|Oxidation|12|Oxidation	240405_Cervus_1_2_p.5981.5981. File:"240405_Cervus_1_2_p.wiff", NativeID:"sample=1 period=1 cycle=1957 experiment=6"
GQAGVMGFPGPK	11|Oxidation	240405_Cervus_1_2_p.8708.8708. File:"240405_Cervus_1_2_p.wiff", NativeID:"sample=1 period=1 cycle=2084 experiment=4"
GVPGPPGAVGPAGK	3|Oxidation	240405_Cervus_1_2_p.4340.4340. File:"240405_Cervus_1_2_p.wiff", NativeID:"sample=1 period=1 cycle=1896 experiment=14"
GLTGPIGPPGPAGA	9|Oxidation	240405_Cervus_1_2_p.9912.9912. File:"240405_Cervus_1_2_p.wiff", NativeID:"sample=1 period=1 cycle=2215 experiment=4"
SGPQGPSGPPGPK	4|Deamidated|10|Oxidation	240405_Cervus_1_2_p.1432.1432. File:"240405_Cervus_1_2_p.wiff", NativeID:"sample=1 period=1 cycle=1802 experiment=13"
GFSGLQGPPGPPG	6|Deamidated|9|Oxidation|12|Oxidation	240405_Cervus_1_2_p.9150.9150. File:"240405_Cervus_1_2_p.wiff", NativeID:"sample=1 period=1 cycle=2125 experiment=3"
PAGPAGPIGPVGAR		240405_Cervus_1_2_p.7146.7146. File:"240405_Cervus_1_2_p.wiff", NativeID:"sample=1 period=1 cycle=2014 experiment=10"
GPPGPMGPPGLAGP	3|Oxidation|6|Oxidation	240405_Cervus_1_2_p.6129.6129. File:"240405_Cervus_1_2_p.wiff", NativeID:"sample=1 period=1 cycle=1963 experiment=16"
GEPGPPGPAGAAGPA	3|Oxidation|6|Oxidation	240405_Cervus_1_2_p.3573.3573. File:"240405_Cervus_1_2_p.wiff", NativeID:"sample=1 period=1 cycle=1871 experiment=15"
GLTGSPGSPGPDGK	6|Oxidation	240405_Cervus_1_2_p.1945.1945. File:"240405_Cervus_1_2_p.wiff", NativeID:"sample=1 period=1 cycle=1818 experiment=29"
EQGPSGASGPAGPR	2|Deamidated	240405_Cervus_1_2_p.1502.1502. File:"240405_Cervus_1_2_p.wiff", NativeID:"sample=1 period=1 cycle=1805 experiment=14"
GPAGPAGPIGPVGAR		240405_Cervus_1_2_p.7451.7451. File:"240405_Cervus_1_2_p.wiff", NativeID:"sample=1 period=1 cycle=2025 experiment=10"
AQGPPGPAGPAGER	2|Deamidated|5|Oxidation	240405_Cervus_1_2_p.1899.1899. File:"240405_Cervus_1_2_p.wiff", NativeID:"sample=1 period=1 cycle=1817 experiment=24"
VPGDLGAPGPSGAR	2|Oxidation|8|Oxidation	240405_Cervus_1_2_p.2961.2961. File:"240405_Cervus_1_2_p.wiff", NativeID:"sample=1 period=1 cycle=1850 experiment=21"
GLTGPIGPPGPAGAP	9|Oxidation|15|Oxidation	240405_Cervus_1_2_p.9567.9567. File:"240405_Cervus_1_2_p.wiff", NativeID:"sample=1 period=1 cycle=2175 experiment=6"
GLPGPPGAPGPQGF	3|Oxidation|6|Oxidation|9|Oxidation	240405_Cervus_1_2_p.9490.9490. File:"240405_Cervus_1_2_p.wiff", NativeID:"sample=1 period=1 cycle=2163 experiment=3"
GISVPGPMGPSGPR		240405_Cervus_1_2_p.9427.9427. File:"240405_Cervus_1_2_p.wiff", NativeID:"sample=1 period=1 cycle=2153 experiment=2"
GIQGPPGPAGEEGK	3|Deamidated|6|Oxidation	240405_Cervus_1_2_p.2994.2994. File:"240405_Cervus_1_2_p.wiff", NativeID:"sample=1 period=1 cycle=1851 experiment=26"
GETGPSGPAGPTGAR		240405_Cervus_1_2_p.1701.1701. File:"240405_Cervus_1_2_p.wiff", NativeID:"sample=1 period=1 cycle=1811 experiment=19"
GEQGPSGASGPAGPR		240405_Cervus_1_2_p.1349.1349. File:"240405_Cervus_1_2_p.wiff", NativeID:"sample=1 period=1 cycle=1798 experiment=30"
GFPGLPGPSGEPGK	6|Oxidation|12|Oxidation	240405_Cervus_1_2_p.9068.9068. File:"240405_Cervus_1_2_p.wiff", NativeID:"sample=1 period=1 cycle=2117 experiment=5"
GPSGPQGPSGPPGPK	12|Oxidation	240405_Cervus_1_2_p.1702.1702. File:"240405_Cervus_1_2_p.wiff", NativeID:"sample=1 period=1 cycle=1811 experiment=20"
GETGPAGPAGPIGPVG		240405_Cervus_1_2_p.9839.9839. File:"240405_Cervus_1_2_p.wiff", NativeID:"sample=1 period=1 cycle=2206 experiment=8"
GLTGPIGPPGPAGAPG	9|Oxidation|15|Oxidation	240405_Cervus_1_2_p.9385.9385. File:"240405_Cervus_1_2_p.wiff", NativeID:"sample=1 period=1 cycle=2148 experiment=12"
GEPGPTGIQGPPGPA	3|Oxidation|12|Oxidation	240405_Cervus_1_2_p.6351.6351. File:"240405_Cervus_1_2_p.wiff", NativeID:"sample=1 period=1 cycle=1973 experiment=8"
TGPAGPAGPIGPVGAR		240405_Cervus_1_2_p.7786.7786. File:"240405_Cervus_1_2_p.wiff", NativeID:"sample=1 period=1 cycle=2040 experiment=10"
EPGEPGASGPMGPR	2|Oxidation|5|Oxidation|11|Oxidation	240405_Cervus_1_2_p.1136.1136. File:"240405_Cervus_1_2_p.wiff", NativeID:"sample=1 period=1 cycle=1788 experiment=12"
SPGENGAPGQMGPR	2|Oxidation|5|Deamidated|10|Deamidated|11|Oxidation|13|Oxidation	240405_Cervus_1_2_p.1011.1011. File:"240405_Cervus_1_2_p.wiff", NativeID:"sample=1 period=1 cycle=1772 experiment=4"
GEPGPPGPAGAAGPAGN	3|Oxidation|6|Oxidation	240405_Cervus_1_2_p.2846.2846. File:"240405_Cervus_1_2_p.wiff", NativeID:"sample=1 period=1 cycle=1846 experiment=14"
GEPGPTGIQGPPGPAG	5|Oxidation|12|Oxidation	240405_Cervus_1_2_p.6056.6056. File:"240405_Cervus_1_2_p.wiff", NativeID:"sample=1 period=1 cycle=1960 experiment=19"
GEPGPAGLPGPPGER	3|Oxidation|9|Oxidation|12|Oxidation	240405_Cervus_1_2_p.3889.3889. File:"240405_Cervus_1_2_p.wiff", NativeID:"sample=1 period=1 cycle=1881 experiment=18"
TGDAGPAGPPGPPGPPG	10|Oxidation|13|Oxidation|16|Oxidation	240405_Cervus_1_2_p.3049.3049. File:"240405_Cervus_1_2_p.wiff", NativeID:"sample=1 period=1 cycle=1853 experiment=24"
GLNGLPGPIGPPGPR	3|Deamidated|6|Oxidation|12|Oxidation|14|Oxidation	240405_Cervus_1_2_p.9537.9537. File:"240405_Cervus_1_2_p.wiff", NativeID:"sample=1 period=1 cycle=2170 experiment=4"
GSAGPPGATGFPGAAGR	6|Oxidation|12|Oxidation	240405_Cervus_1_2_p.4129.4129. File:"240405_Cervus_1_2_p.wiff", NativeID:"sample=1 period=1 cycle=1889 experiment=11"
STGISVPGPMGPSGPR		240405_Cervus_1_2_p.9502.9502. File:"240405_Cervus_1_2_p.wiff", NativeID:"sample=1 period=1 cycle=2165 experiment=4"
ETGPAGPAGPIGPVGAR		240405_Cervus_1_2_p.8110.8110. File:"240405_Cervus_1_2_p.wiff", NativeID:"sample=1 period=1 cycle=2053 experiment=12"
SPGEQGPSGASGPAGPR	2|Oxidation	240405_Cervus_1_2_p.1485.1485. File:"240405_Cervus_1_2_p.wiff", NativeID:"sample=1 period=1 cycle=1804 experiment=9"
GPPGPMGPPGLAGPPGE	3|Oxidation|6|Oxidation|15|Oxidation	240405_Cervus_1_2_p.8266.8266. File:"240405_Cervus_1_2_p.wiff", NativeID:"sample=1 period=1 cycle=2059 experiment=11"
DGLNGLPGPIGPPGPR	7|Oxidation|15|Oxidation	240405_Cervus_1_2_p.9674.9674. File:"240405_Cervus_1_2_p.wiff", NativeID:"sample=1 period=1 cycle=2192 experiment=4"
GETGPAGPAGPIGPVGAR		240405_Cervus_1_2_p.8231.8231. File:"240405_Cervus_1_2_p.wiff", NativeID:"sample=1 period=1 cycle=2058 experiment=2"
GDAGPPGPAGPAGPPGPIG	6|Oxidation|15|Oxidation	240405_Cervus_1_2_p.7959.7959. File:"240405_Cervus_1_2_p.wiff", NativeID:"sample=1 period=1 cycle=2047 experiment=19"
GEPGPPGPAGAAGPAGNPG	3|Oxidation|6|Oxidation|17|Deamidated|18|Oxidation	240405_Cervus_1_2_p.3130.3130. File:"240405_Cervus_1_2_p.wiff", NativeID:"sample=1 period=1 cycle=1855 experiment=33"
GANGAPGIAGAPGFPGAR	6|Oxidation|12|Oxidation|15|Oxidation	240405_Cervus_1_2_p.6496.6496. File:"240405_Cervus_1_2_p.wiff", NativeID:"sample=1 period=1 cycle=1981 experiment=6"
GLTGPIGPPGPAGAPGDK	9|Oxidation|15|Oxidation	240405_Cervus_1_2_p.7474.7474. File:"240405_Cervus_1_2_p.wiff", NativeID:"sample=1 period=1 cycle=2026 experiment=4"
VGPPGPSGNAGPPGPPGPA	6|Oxidation|9|Deamidated|13|Oxidation|16|Oxidation	240405_Cervus_1_2_p.5096.5096. File:"240405_Cervus_1_2_p.wiff", NativeID:"sample=1 period=1 cycle=1923 experiment=27"
GSPGEAGRPGEAGLPGAK	3|Oxidation|9|Oxidation|15|Oxidation	240405_Cervus_1_2_p.1419.1419. File:"240405_Cervus_1_2_p.wiff", NativeID:"sample=1 period=1 cycle=1801 experiment=20"
GPPGAPGAPGAPGPVGPAGK	3|Oxidation|6|Oxidation|9|Oxidation|14|Oxidation	240405_Cervus_1_2_p.2482.2482. File:"240405_Cervus_1_2_p.wiff", NativeID:"sample=1 period=1 cycle=1834 experiment=33"
GEPGPTGIQGPPGPAGEE	5|Oxidation|9|Deamidated|12|Oxidation	240405_Cervus_1_2_p.6780.6780. File:"240405_Cervus_1_2_p.wiff", NativeID:"sample=1 period=1 cycle=1995 experiment=16"
GDAGPPGPAGPAGPPGPIGN	6|Oxidation|15|Oxidation	240405_Cervus_1_2_p.6781.6781. File:"240405_Cervus_1_2_p.wiff", NativeID:"sample=1 period=1 cycle=1995 experiment=17"
DGEAGAQGPPGPAGPAGER		240405_Cervus_1_2_p.3056.3056. File:"240405_Cervus_1_2_p.wiff", NativeID:"sample=1 period=1 cycle=1853 experiment=31"
TGDAGPAGPPGPPGPPGPPG	10|Oxidation|13|Oxidation|16|Oxidation|19|Oxidation	240405_Cervus_1_2_p.3588.3588. File:"240405_Cervus_1_2_p.wiff", NativeID:"sample=1 period=1 cycle=1871 experiment=30"
RGETGPAGPAGPIGPVGAR		240405_Cervus_1_2_p.6191.6191. File:"240405_Cervus_1_2_p.wiff", NativeID:"sample=1 period=1 cycle=1966 experiment=5"
GEPGSPGENGAPGQMGPR	3|Oxidation|6|Oxidation|15|Oxidation	240405_Cervus_1_2_p.1540.1540. File:"240405_Cervus_1_2_p.wiff", NativeID:"sample=1 period=1 cycle=1806 experiment=31"
SGDRGETGPAGPAGPIGPVG		240405_Cervus_1_2_p.8748.8748. File:"240405_Cervus_1_2_p.wiff", NativeID:"sample=1 period=1 cycle=2087 experiment=11"
GLTGPIGPPGPAGAPGDKGE	9|Oxidation|15|Oxidation	240405_Cervus_1_2_p.7595.7595. File:"240405_Cervus_1_2_p.wiff", NativeID:"sample=1 period=1 cycle=2030 experiment=21"
VGPPGPSGNAGPPGPPGPAGK	4|Oxidation|13|Oxidation|16|Oxidation	240405_Cervus_1_2_p.2930.2930. File:"240405_Cervus_1_2_p.wiff", NativeID:"sample=1 period=1 cycle=1849 experiment=15"
GPPGPMGPPGLAGPPGESGR	3|Oxidation|15|Oxidation	240405_Cervus_1_2_p.8422.8422. File:"240405_Cervus_1_2_p.wiff", NativeID:"sample=1 period=1 cycle=2067 experiment=6"
DRGETGPAGPAGPIGPVGAR		240405_Cervus_1_2_p.7509.7509. File:"240405_Cervus_1_2_p.wiff", NativeID:"sample=1 period=1 cycle=2027 experiment=9"
GDAGPPGPAGPAGPPGPIGNVG	6|Oxidation|15|Oxidation|20|Deamidated	240405_Cervus_1_2_p.9437.9437. File:"240405_Cervus_1_2_p.wiff", NativeID:"sample=1 period=1 cycle=2155 experiment=4"
GEPGPTGIQGPPGPAGEEGK	3|Oxidation|12|Oxidation	240405_Cervus_1_2_p.4300.4300. File:"240405_Cervus_1_2_p.wiff", NativeID:"sample=1 period=1 cycle=1895 experiment=10"
GDRGETGPAGPAGPIGPVGAR		240405_Cervus_1_2_p.6408.6408. File:"240405_Cervus_1_2_p.wiff", NativeID:"sample=1 period=1 cycle=1976 experiment=10"
TGDAGPAGPPGPPGPPGPPGPP	10|Oxidation|13|Oxidation|16|Oxidation|19|Oxidation	240405_Cervus_1_2_p.6290.6290. File:"240405_Cervus_1_2_p.wiff", NativeID:"sample=1 period=1 cycle=1970 experiment=15"
SGDRGETGPAGPAGPIGPVGAR		240405_Cervus_1_2_p.6792.6792. File:"240405_Cervus_1_2_p.wiff", NativeID:"sample=1 period=1 cycle=1996 experiment=11"
TGDAGPAGPPGPPGPPGPPGPPS	10|Oxidation|13|Oxidation|16|Oxidation|19|Oxidation	240405_Cervus_1_2_p.5114.5114. File:"240405_Cervus_1_2_p.wiff", NativeID:"sample=1 period=1 cycle=1924 experiment=13"
GEPGPTGIQGPPGPAGEEGKR	3|Oxidation|12|Oxidation	240405_Cervus_1_2_p.3269.3269. File:"240405_Cervus_1_2_p.wiff", NativeID:"sample=1 period=1 cycle=1860 experiment=26"
TGDAGPAGPPGPPGPPGPPGPPSG	10|Oxidation|13|Oxidation|18|Oxidation	240405_Cervus_1_2_p.5968.5968. File:"240405_Cervus_1_2_p.wiff", NativeID:"sample=1 period=1 cycle=1956 experiment=9"
TGPPGPAGQDGRPGPPGPPGAR	4|Oxidation|13|Oxidation|16|Oxidation|19|Oxidation	240405_Cervus_1_2_p.1416.1416. File:"240405_Cervus_1_2_p.wiff", NativeID:"sample=1 period=1 cycle=1801 experiment=17"
GPPGPAGPAGPPGPIGNVGAPGPK	3|Oxidation|12|Oxidation|17|Deamidated|21|Oxidation	240405_Cervus_1_2_p.7669.7669. File:"240405_Cervus_1_2_p.wiff", NativeID:"sample=1 period=1 cycle=2035 experiment=12"
GAPGADGPAGAPGTPGPQGIAGQR	12|Oxidation	240405_Cervus_1_2_p.5346.5346. File:"240405_Cervus_1_2_p.wiff", NativeID:"sample=1 period=1 cycle=1932 experiment=15"
GDAGPPGPAGPAGPPGPIGNVGAPG	6|Oxidation|15|Oxidation|20|Deamidated|24|Oxidation	240405_Cervus_1_2_p.9040.9040. File:"240405_Cervus_1_2_p.wiff", NativeID:"sample=1 period=1 cycle=2114 experiment=3"
GPPGPPGSPGEQGPSGASGPAGPR	2|Oxidation|6|Oxidation|9|Oxidation|12|Deamidated	240405_Cervus_1_2_p.2533.2533. File:"240405_Cervus_1_2_p.wiff", NativeID:"sample=1 period=1 cycle=1836 experiment=19"
GEPGPPGPAGFAGPPGADGQPGAK	3|Oxidation|6|Oxidation|15|Oxidation	240405_Cervus_1_2_p.6436.6436. File:"240405_Cervus_1_2_p.wiff", NativeID:"sample=1 period=1 cycle=1977 experiment=15"
GETGPAGPPGAPGAPGAPGPVGPAGK	9|Oxidation|12|Oxidation|15|Oxidation	240405_Cervus_1_2_p.4521.4521. File:"240405_Cervus_1_2_p.wiff", NativeID:"sample=1 period=1 cycle=1903 experiment=11"
GDAGAPGAPGSQGAPGLQGMPGER	6|Oxidation|9|Oxidation|15|Oxidation|21|Oxidation	240405_Cervus_1_2_p.4575.4575. File:"240405_Cervus_1_2_p.wiff", NativeID:"sample=1 period=1 cycle=1905 experiment=21"
GATGAAGPPGPTGPAGPPGFPGAVGAK	11|Oxidation|18|Oxidation|21|Oxidation	240405_Cervus_1_2_p.8166.8166. File:"240405_Cervus_1_2_p.wiff", NativeID:"sample=1 period=1 cycle=2055 experiment=15"
GDAGPPGPAGPAGPPGPIGNVGAPGPK	6|Oxidation|24|Oxidation	240405_Cervus_1_2_p.8684.8684. File:"240405_Cervus_1_2_p.wiff", NativeID:"sample=1 period=1 cycle=2082 experiment=9"
GEPGPPGPAGAAGPAGNPGADGQPGAK	5|Oxidation|6|Oxidation|17|Deamidated|18|Oxidation|23|Deamidated	240405_Cervus_1_2_p.3090.3090. File:"240405_Cervus_1_2_p.wiff", NativeID:"sample=1 period=1 cycle=1854 experiment=31"
GNDGATGAAGPPGPTGPAGPPGFPGAVG	2|Deamidated|12|Oxidation|21|Oxidation|24|Oxidation	240405_Cervus_1_2_p.9645.9645. File:"240405_Cervus_1_2_p.wiff", NativeID:"sample=1 period=1 cycle=2185 experiment=6"
LQGPPGPPGSPGEQGPSGASGPAGPR	2|Deamidated|5|Oxidation|8|Oxidation|11|Oxidation	240405_Cervus_1_2_p.4088.4088. File:"240405_Cervus_1_2_p.wiff", NativeID:"sample=1 period=1 cycle=1887 experiment=21"
GETGPAGPAGPIGPVGARGPAGPQGPR	24|Deamidated	240405_Cervus_1_2_p.9092.9092. File:"240405_Cervus_1_2_p.wiff", NativeID:"sample=1 period=1 cycle=2119 experiment=7"
GDTGAKGEPGPTGIQGPPGPAGEEGK	9|Oxidation|11|Oxidation|18|Oxidation	240405_Cervus_1_2_p.3094.3094. File:"240405_Cervus_1_2_p.wiff", NativeID:"sample=1 period=1 cycle=1854 experiment=35"
GLQGPPGPPGSPGEQGPSGASGPAGPR	6|Oxidation|8|Oxidation|12|Oxidation|15|Deamidated	240405_Cervus_1_2_p.4572.4572. File:"240405_Cervus_1_2_p.wiff", NativeID:"sample=1 period=1 cycle=1905 experiment=18"
GPSGPQGPSGPPGPKGNSGEPGAPGSK	12|Oxidation|14|Oxidation|17|Deamidated|21|Oxidation|24|Oxidation	240405_Cervus_1_2_p.1202.1202. File:"240405_Cervus_1_2_p.wiff", NativeID:"sample=1 period=1 cycle=1792 experiment=16"
GPPGSAGTPGKDGLNGLPGPIGPPGPR	3|Oxidation|20|Oxidation|24|Oxidation|26|Oxidation	240405_Cervus_1_2_p.7633.7633. File:"240405_Cervus_1_2_p.wiff", NativeID:"sample=1 period=1 cycle=2033 experiment=11"
GDRGETGPAGPPGAPGAPGAPGPVGPAGK	12|Oxidation|15|Oxidation|21|Oxidation	240405_Cervus_1_2_p.3241.3241. File:"240405_Cervus_1_2_p.wiff", NativeID:"sample=1 period=1 cycle=1859 experiment=35"
TGDAGPAGPPGPPGPPGPPGPPSGGYDL	10|Oxidation|13|Oxidation|16|Oxidation|19|Oxidation	240405_Cervus_1_2_p.10002.10002. File:"240405_Cervus_1_2_p.wiff", NativeID:"sample=1 period=1 cycle=2233 experiment=5"
SGLQGPPGPPGSPGEQGPSGASGPAGPR	4|Deamidated|7|Oxidation|10|Oxidation|13|Oxidation	240405_Cervus_1_2_p.4713.4713. File:"240405_Cervus_1_2_p.wiff", NativeID:"sample=1 period=1 cycle=1910 experiment=29"
GDAGPAGPKGEPGSPGENGAPGQMGPR	8|Oxidation|12|Oxidation|15|Oxidation|18|Deamidated|21|Oxidation|24|Oxidation	240405_Cervus_1_2_p.1111.1111. File:"240405_Cervus_1_2_p.wiff", NativeID:"sample=1 period=1 cycle=1786 experiment=12"
GNDGATGAAGPPGPTGPAGPPGFPGAVGAK	12|Oxidation|21|Oxidation	240405_Cervus_1_2_p.9194.9194. File:"240405_Cervus_1_2_p.wiff", NativeID:"sample=1 period=1 cycle=2131 experiment=7"
GFSGLQGPPGPPGSPGEQGPSGASGPAGPR	11|Oxidation|15|Oxidation	240405_Cervus_1_2_p.8718.8718. File:"240405_Cervus_1_2_p.wiff", NativeID:"sample=1 period=1 cycle=2084 experiment=14"
GAPGDRGEPGPPGPAGFAGPPGADGQPGAK	3|Oxidation|9|Oxidation|12|Oxidation|21|Oxidation	240405_Cervus_1_2_p.4952.4952. File:"240405_Cervus_1_2_p.wiff", NativeID:"sample=1 period=1 cycle=1918 experiment=31"
GVPGPPGAVGPAGKDGEAGAQGPPGPAGPAGER	3|Oxidation|6|Oxidation|21|Deamidated|24|Oxidation	240405_Cervus_1_2_p.4464.4464. File:"240405_Cervus_1_2_p.wiff", NativeID:"sample=1 period=1 cycle=1900 experiment=27"
GLTGPIGPPGPAGAPGDKGETGPSGPAGPTGAR	9|Oxidation|15|Oxidation	240405_Cervus_1_2_p.7528.7528. File:"240405_Cervus_1_2_p.wiff", NativeID:"sample=1 period=1 cycle=2027 experiment=28"
GLPGPPGAPGPQGFQGPPGEPGEPGASGPMGPR	5|Oxidation|6|Oxidation|9|Oxidation|21|Oxidation|24|Oxidation	240405_Cervus_1_2_p.9232.9232. File:"240405_Cervus_1_2_p.wiff", NativeID:"sample=1 period=1 cycle=2137 experiment=8"
GSEGPQGVRGEPGPPGPAGAAGPAGNPGADGQPGAK	6|Deamidated|12|Oxidation|17|Oxidation|27|Oxidation|32|Deamidated|33|Oxidation	240405_Cervus_1_2_p.2879.2879. File:"240405_Cervus_1_2_p.wiff", NativeID:"sample=1 period=1 cycle=1847 experiment=28"
GNDGATGAAGPPGPTGPAGPPGFPGAVGAKGEAGPQGPR	2|Deamidated|12|Oxidation|21|Oxidation|35|Oxidation|36|Deamidated|38|Oxidation	240405_Cervus_1_2_p.7441.7441. File:"240405_Cervus_1_2_p.wiff", NativeID:"sample=1 period=1 cycle=2024 experiment=23"
Taxonomic match: Camelus dromedarius Average Score= [0.64316831]
Containing these species:Camelus dromedarius
XP_031318543.1 collagen alpha-1(II) chain [Camelus dromedarius]
GPPGATGFPGAAGR	3|Oxidation|9|Oxidation	240405_Cervus_1_2_p.3752.3752. File:"240405_Cervus_1_2_p.wiff", NativeID:"sample=1 period=1 cycle=1877 experiment=15"
GLTGPIGPPG	9|Oxidation	240405_Cervus_1_2_p.9087.9087. File:"240405_Cervus_1_2_p.wiff", NativeID:"sample=1 period=1 cycle=2119 experiment=2"
GLTGPIGPPGPA	9|Oxidation	240405_Cervus_1_2_p.9845.9845. File:"240405_Cervus_1_2_p.wiff", NativeID:"sample=1 period=1 cycle=2207 experiment=4"
GLTGPIGPPGPAG	9|Oxidation	240405_Cervus_1_2_p.9557.9557. File:"240405_Cervus_1_2_p.wiff", NativeID:"sample=1 period=1 cycle=2174 experiment=2"
AGPPGADGQPGAK	4|Oxidation|9|Deamidated	240405_Cervus_1_2_p.1080.1080. File:"240405_Cervus_1_2_p.wiff", NativeID:"sample=1 period=1 cycle=1783 experiment=3"
GLTGPIGPPGPAGA	9|Oxidation	240405_Cervus_1_2_p.9912.9912. File:"240405_Cervus_1_2_p.wiff", NativeID:"sample=1 period=1 cycle=2215 experiment=4"
GFPGLPGPSGEPGK	6|Oxidation|12|Oxidation	240405_Cervus_1_2_p.9068.9068. File:"240405_Cervus_1_2_p.wiff", NativeID:"sample=1 period=1 cycle=2117 experiment=5"
GEPGGAGPAGPPGER	3|Oxidation|12|Oxidation	240405_Cervus_1_2_p.1135.1135. File:"240405_Cervus_1_2_p.wiff", NativeID:"sample=1 period=1 cycle=1788 experiment=11"
AQGPPGATGFPGAAGR	4|Oxidation|5|Oxidation|11|Oxidation	240405_Cervus_1_2_p.4353.4353. File:"240405_Cervus_1_2_p.wiff", NativeID:"sample=1 period=1 cycle=1896 experiment=27"
XP_010977966.1 collagen alpha-2(I) chain [Camelus dromedarius]
VGPQGAR		240405_Cervus_1_2_p.1877.1877. File:"240405_Cervus_1_2_p.wiff", NativeID:"sample=1 period=1 cycle=1817 experiment=2"
GVVGPQGAR		240405_Cervus_1_2_p.1881.1881. File:"240405_Cervus_1_2_p.wiff", NativeID:"sample=1 period=1 cycle=1817 experiment=6"
GPSGPQGIR		240405_Cervus_1_2_p.2215.2215. File:"240405_Cervus_1_2_p.wiff", NativeID:"sample=1 period=1 cycle=1827 experiment=4"
GPAGPSGPAGK		240405_Cervus_1_2_p.1025.1025. File:"240405_Cervus_1_2_p.wiff", NativeID:"sample=1 period=1 cycle=1774 experiment=5"
AGVMGPAGSR		240405_Cervus_1_2_p.2777.2777. File:"240405_Cervus_1_2_p.wiff", NativeID:"sample=1 period=1 cycle=1844 experiment=4"
PGPIGPAGAR	1|Oxidation	240405_Cervus_1_2_p.3369.3369. File:"240405_Cervus_1_2_p.wiff", NativeID:"sample=1 period=1 cycle=1864 experiment=3"
GHNGLDGLK	3|Deamidated	240405_Cervus_1_2_p.3506.3506. File:"240405_Cervus_1_2_p.wiff", NativeID:"sample=1 period=1 cycle=1869 experiment=2"
GPMGLMGPR	6|Oxidation	240405_Cervus_1_2_p.5945.5945. File:"240405_Cervus_1_2_p.wiff", NativeID:"sample=1 period=1 cycle=1955 experiment=4"
AAGPAGPIGSR		240405_Cervus_1_2_p.3143.3143. File:"240405_Cervus_1_2_p.wiff", NativeID:"sample=1 period=1 cycle=1856 experiment=5"
GEVGPAGPNGF		240405_Cervus_1_2_p.9404.9404. File:"240405_Cervus_1_2_p.wiff", NativeID:"sample=1 period=1 cycle=2150 experiment=2"
GAAGPAGPIGSR		240405_Cervus_1_2_p.3250.3250. File:"240405_Cervus_1_2_p.wiff", NativeID:"sample=1 period=1 cycle=1860 experiment=7"
PGNIGFPGPK	1|Oxidation|3|Deamidated|7|Oxidation	240405_Cervus_1_2_p.6717.6717. File:"240405_Cervus_1_2_p.wiff", NativeID:"sample=1 period=1 cycle=1993 experiment=3"
PGEPGLMGPR	1|Oxidation|4|Oxidation|7|Oxidation	240405_Cervus_1_2_p.2495.2495. File:"240405_Cervus_1_2_p.wiff", NativeID:"sample=1 period=1 cycle=1835 experiment=13"
GEVGPAGPNGFA	9|Deamidated	240405_Cervus_1_2_p.9173.9173. File:"240405_Cervus_1_2_p.wiff", NativeID:"sample=1 period=1 cycle=2129 experiment=2"
GFPGTPGLPGF	3|Oxidation|6|Oxidation|9|Oxidation	240405_Cervus_1_2_p.11244.11244. File:"240405_Cervus_1_2_p.wiff", NativeID:"sample=1 period=1 cycle=2838 experiment=2"
APGFLGLPGSR	2|Oxidation|8|Oxidation	240405_Cervus_1_2_p.10033.10033. File:"240405_Cervus_1_2_p.wiff", NativeID:"sample=1 period=1 cycle=2241 experiment=3"
GPSGPSGLPGER	9|Oxidation	240405_Cervus_1_2_p.2860.2860. File:"240405_Cervus_1_2_p.wiff", NativeID:"sample=1 period=1 cycle=1847 experiment=9"
GEVGPAGPNGFAG	9|Deamidated	240405_Cervus_1_2_p.9181.9181. File:"240405_Cervus_1_2_p.wiff", NativeID:"sample=1 period=1 cycle=2130 experiment=4"
GIPGEFGLPGPA	3|Oxidation|9|Oxidation	240405_Cervus_1_2_p.10795.10795. File:"240405_Cervus_1_2_p.wiff", NativeID:"sample=1 period=1 cycle=2511 experiment=2"
EGPVGLPGIDGR	7|Oxidation	240405_Cervus_1_2_p.9955.9955. File:"240405_Cervus_1_2_p.wiff", NativeID:"sample=1 period=1 cycle=2223 experiment=2"
GAPGAVGAPGPAGAN	3|Oxidation|9|Oxidation|15|Deamidated	240405_Cervus_1_2_p.2788.2788. File:"240405_Cervus_1_2_p.wiff", NativeID:"sample=1 period=1 cycle=1844 experiment=15"
GEPGNIGFPGPK	3|Oxidation|11|Oxidation	240405_Cervus_1_2_p.6178.6178. File:"240405_Cervus_1_2_p.wiff", NativeID:"sample=1 period=1 cycle=1965 experiment=5"
GFPGTPGLPGFK	3|Oxidation|9|Oxidation	240405_Cervus_1_2_p.10308.10308. File:"240405_Cervus_1_2_p.wiff", NativeID:"sample=1 period=1 cycle=2349 experiment=2"
GISGPPGPPGPAGK	6|Oxidation|9|Oxidation	240405_Cervus_1_2_p.2791.2791. File:"240405_Cervus_1_2_p.wiff", NativeID:"sample=1 period=1 cycle=1844 experiment=18"
ESGAAGPAGPIGSR		240405_Cervus_1_2_p.3463.3463. File:"240405_Cervus_1_2_p.wiff", NativeID:"sample=1 period=1 cycle=1867 experiment=13"
GPPGATGFPGAAGR	3|Oxidation|9|Oxidation	240405_Cervus_1_2_p.3752.3752. File:"240405_Cervus_1_2_p.wiff", NativeID:"sample=1 period=1 cycle=1877 experiment=15"
GLVGEPGPAGSKGE	6|Oxidation	240405_Cervus_1_2_p.3490.3490. File:"240405_Cervus_1_2_p.wiff", NativeID:"sample=1 period=1 cycle=1868 experiment=11"
GESGAAGPAGPIGSR		240405_Cervus_1_2_p.3492.3492. File:"240405_Cervus_1_2_p.wiff", NativeID:"sample=1 period=1 cycle=1868 experiment=13"
GEVGPAGPNGFAGPA	9|Deamidated	240405_Cervus_1_2_p.9848.9848. File:"240405_Cervus_1_2_p.wiff", NativeID:"sample=1 period=1 cycle=2207 experiment=7"
TAGPSGPSGLPGER	11|Oxidation	240405_Cervus_1_2_p.3415.3415. File:"240405_Cervus_1_2_p.wiff", NativeID:"sample=1 period=1 cycle=1865 experiment=22"
GPPGESGAAGPAGPIG	3|Oxidation	240405_Cervus_1_2_p.6699.6699. File:"240405_Cervus_1_2_p.wiff", NativeID:"sample=1 period=1 cycle=1992 experiment=15"
GSDGSVGPVGPAGPIG		240405_Cervus_1_2_p.9746.9746. File:"240405_Cervus_1_2_p.wiff", NativeID:"sample=1 period=1 cycle=2200 experiment=10"
EPGEPGQTGPAGAR	2|Oxidation|5|Oxidation|7|Deamidated	240405_Cervus_1_2_p.1097.1097. File:"240405_Cervus_1_2_p.wiff", NativeID:"sample=1 period=1 cycle=1785 experiment=6"
GETGASGPPGFAGEK	9|Oxidation	240405_Cervus_1_2_p.3756.3756. File:"240405_Cervus_1_2_p.wiff", NativeID:"sample=1 period=1 cycle=1877 experiment=19"
LLGAPGFLGLPGSR	5|Oxidation|11|Oxidation	240405_Cervus_1_2_p.11392.11392. File:"240405_Cervus_1_2_p.wiff", NativeID:"sample=1 period=1 cycle=2948 experiment=2"
PSGISGPPGPPGPAGK	8|Oxidation|13|Oxidation	240405_Cervus_1_2_p.3357.3357. File:"240405_Cervus_1_2_p.wiff", NativeID:"sample=1 period=1 cycle=1863 experiment=15"
GEPGEPGQTGPAGAR	3|Oxidation|6|Oxidation|8|Deamidated	240405_Cervus_1_2_p.1098.1098. File:"240405_Cervus_1_2_p.wiff", NativeID:"sample=1 period=1 cycle=1785 experiment=7"
GLLGAPGFLGLPGSR	6|Oxidation|12|Oxidation	240405_Cervus_1_2_p.11651.11651. File:"240405_Cervus_1_2_p.wiff", NativeID:"sample=1 period=1 cycle=3139 experiment=2"
GDGGPPGATGFPGAAGR	12|Oxidation	240405_Cervus_1_2_p.5247.5247. File:"240405_Cervus_1_2_p.wiff", NativeID:"sample=1 period=1 cycle=1928 experiment=20"
GSDGSVGPVGPAGPIGSA		240405_Cervus_1_2_p.9705.9705. File:"240405_Cervus_1_2_p.wiff", NativeID:"sample=1 period=1 cycle=2196 experiment=7"
GEVGPAGPNGFAGPAGAA	9|Deamidated	240405_Cervus_1_2_p.9963.9963. File:"240405_Cervus_1_2_p.wiff", NativeID:"sample=1 period=1 cycle=2225 experiment=5"
AAGLPGVAGAPGLPGPR	5|Oxidation|11|Oxidation|16|Oxidation	240405_Cervus_1_2_p.8877.8877. File:"240405_Cervus_1_2_p.wiff", NativeID:"sample=1 period=1 cycle=2096 experiment=10"
GAPGAVGAPGPAGANGDR	3|Oxidation|9|Oxidation	240405_Cervus_1_2_p.1547.1547. File:"240405_Cervus_1_2_p.wiff", NativeID:"sample=1 period=1 cycle=1807 experiment=7"
GPPGESGAAGPAGPIGSR	3|Oxidation	240405_Cervus_1_2_p.4276.4276. File:"240405_Cervus_1_2_p.wiff", NativeID:"sample=1 period=1 cycle=1894 experiment=27"
GEVGPAGPNGFAGPAGAAG	9|Deamidated	240405_Cervus_1_2_p.9689.9689. File:"240405_Cervus_1_2_p.wiff", NativeID:"sample=1 period=1 cycle=2194 experiment=4"
GAAGLPGVAGAPGLPGPR	6|Oxidation|12|Oxidation|17|Oxidation	240405_Cervus_1_2_p.9107.9107. File:"240405_Cervus_1_2_p.wiff", NativeID:"sample=1 period=1 cycle=2121 experiment=8"
GELGPVGNPGPAGPAGPR		240405_Cervus_1_2_p.7652.7652. File:"240405_Cervus_1_2_p.wiff", NativeID:"sample=1 period=1 cycle=2034 experiment=15"
GEVGPAGPNGFAGPAGAAGQ	9|Deamidated|20|Deamidated	240405_Cervus_1_2_p.9763.9763. File:"240405_Cervus_1_2_p.wiff", NativeID:"sample=1 period=1 cycle=2201 experiment=11"
GEPGAPGENGTPGQTGAR	3|Oxidation|6|Oxidation|12|Oxidation	240405_Cervus_1_2_p.973.973. File:"240405_Cervus_1_2_p.wiff", NativeID:"sample=1 period=1 cycle=1764 experiment=2"
GSDGSVGPVGPAGPIGSAGPPG	21|Oxidation	240405_Cervus_1_2_p.9450.9450. File:"240405_Cervus_1_2_p.wiff", NativeID:"sample=1 period=1 cycle=2157 experiment=5"
TGPPGPSGISGPPGPPGPAGK	4|Oxidation|13|Oxidation|16|Oxidation	240405_Cervus_1_2_p.4608.4608. File:"240405_Cervus_1_2_p.wiff", NativeID:"sample=1 period=1 cycle=1907 experiment=11"
TPGPQGLLGAPGFLGLPGSR	4|Oxidation|5|Deamidated|11|Oxidation|17|Oxidation	240405_Cervus_1_2_p.11831.11831. File:"240405_Cervus_1_2_p.wiff", NativeID:"sample=1 period=1 cycle=3255 experiment=2"
GAPGAVGAPGPAGANGDRGEAGPA	3|Oxidation|9|Oxidation|15|Deamidated	240405_Cervus_1_2_p.3157.3157. File:"240405_Cervus_1_2_p.wiff", NativeID:"sample=1 period=1 cycle=1856 experiment=19"
EGPVGLPGIDGRPGPIGPAGAR	7|Oxidation	240405_Cervus_1_2_p.10044.10044. File:"240405_Cervus_1_2_p.wiff", NativeID:"sample=1 period=1 cycle=2244 experiment=3"
GAPGPDGNNGAQGPPGPQGVQGGK	3|Oxidation|15|Oxidation	240405_Cervus_1_2_p.1828.1828. File:"240405_Cervus_1_2_p.wiff", NativeID:"sample=1 period=1 cycle=1815 experiment=35"
GSQGSQGPAGPPGPPGPPGPPGPSG	6|Deamidated|12|Oxidation|15|Oxidation|18|Oxidation|21|Oxidation	240405_Cervus_1_2_p.3696.3696. File:"240405_Cervus_1_2_p.wiff", NativeID:"sample=1 period=1 cycle=1875 experiment=22"
GSQGSQGPAGPPGPPGPPGPPGPSGG	12|Oxidation|15|Oxidation|17|Oxidation|21|Oxidation	240405_Cervus_1_2_p.3549.3549. File:"240405_Cervus_1_2_p.wiff", NativeID:"sample=1 period=1 cycle=1870 experiment=23"
GPPGTPGPQGLLGAPGFLGLPGSR	2|Oxidation|8|Oxidation|9|Deamidated|15|Oxidation|21|Oxidation	240405_Cervus_1_2_p.11762.11762. File:"240405_Cervus_1_2_p.wiff", NativeID:"sample=1 period=1 cycle=3195 experiment=2"
GSQGSQGPAGPPGPPGPPGPPGPSGGG	12|Oxidation|15|Oxidation|18|Oxidation|21|Oxidation	240405_Cervus_1_2_p.3390.3390. File:"240405_Cervus_1_2_p.wiff", NativeID:"sample=1 period=1 cycle=1864 experiment=24"
SVGPVGPAGPIGSAGPPGFPGAPGPK	17|Oxidation|20|Oxidation|23|Oxidation	240405_Cervus_1_2_p.10204.10204. File:"240405_Cervus_1_2_p.wiff", NativeID:"sample=1 period=1 cycle=2300 experiment=2"
GPVGPTGPVGAAGPSGPNGPPGPAGSR	18|Deamidated|21|Oxidation	240405_Cervus_1_2_p.6948.6948. File:"240405_Cervus_1_2_p.wiff", NativeID:"sample=1 period=1 cycle=2004 experiment=12"
GSDGSVGPVGPAGPIGSAGPPGFPGAPG	21|Oxidation|24|Oxidation|27|Oxidation	240405_Cervus_1_2_p.10563.10563. File:"240405_Cervus_1_2_p.wiff", NativeID:"sample=1 period=1 cycle=2424 experiment=2"
TAGPPGTPGPQGLLGAPGFLGLPGSR	5|Oxidation|8|Oxidation|17|Oxidation|23|Oxidation	240405_Cervus_1_2_p.11635.11635. File:"240405_Cervus_1_2_p.wiff", NativeID:"sample=1 period=1 cycle=3125 experiment=2"
GSDGSVGPVGPAGPIGSAGPPGFPGAPGPK	21|Oxidation|29|Oxidation	240405_Cervus_1_2_p.10361.10361. File:"240405_Cervus_1_2_p.wiff", NativeID:"sample=1 period=1 cycle=2362 experiment=4"
GENGPVGPTGPVGAAGPSGPNGPPGPAGSR	24|Oxidation	240405_Cervus_1_2_p.6743.6743. File:"240405_Cervus_1_2_p.wiff", NativeID:"sample=1 period=1 cycle=1993 experiment=29"
GPKGENGPVGPTGPVGAAGPSGPNGPPGPAGSR	2|Oxidation|6|Deamidated|24|Deamidated|27|Oxidation	240405_Cervus_1_2_p.5940.5940. File:"240405_Cervus_1_2_p.wiff", NativeID:"sample=1 period=1 cycle=1954 experiment=15"
XP_031305404.1 LOW QUALITY PROTEIN: collagen alpha-1(V) chain [Camelus dromedarius]
GPAGPMGLTGR	6|Oxidation	240405_Cervus_1_2_p.3508.3508. File:"240405_Cervus_1_2_p.wiff", NativeID:"sample=1 period=1 cycle=1869 experiment=4"
GPAGAAGPIGIPGR	12|Oxidation	240405_Cervus_1_2_p.6897.6897. File:"240405_Cervus_1_2_p.wiff", NativeID:"sample=1 period=1 cycle=2002 experiment=11"
LGVPGLPGYPGR	4|Oxidation|7|Oxidation|10|Oxidation	240405_Cervus_1_2_p.9462.9462. File:"240405_Cervus_1_2_p.wiff", NativeID:"sample=1 period=1 cycle=2159 experiment=5"
XP_031326123.1 collagen alpha-1(VII) chain isoform X1 [Camelus dromedarius]
~GLSGPPGPPGAPGK	6|Oxidation|9|Oxidation	240405_Cervus_1_2_p.2791.2791. File:"240405_Cervus_1_2_p.wiff", NativeID:"sample=1 period=1 cycle=1844 experiment=18"
~SGPPGPPGAPGK	4|Oxidation|9|Oxidation	240405_Cervus_1_2_p.1105.1105. File:"240405_Cervus_1_2_p.wiff", NativeID:"sample=1 period=1 cycle=1786 experiment=6"
XP_031325489.1 collagen alpha-1(I) chain isoform X1 [Camelus dromedarius]
GPPGATGFPGAAGR	3|Oxidation|9|Oxidation	240405_Cervus_1_2_p.3752.3752. File:"240405_Cervus_1_2_p.wiff", NativeID:"sample=1 period=1 cycle=1877 experiment=15"
GAAGLPGPK	6|Oxidation	240405_Cervus_1_2_p.2244.2244. File:"240405_Cervus_1_2_p.wiff", NativeID:"sample=1 period=1 cycle=1828 experiment=5"
GPAGPQGPR		240405_Cervus_1_2_p.1046.1046. File:"240405_Cervus_1_2_p.wiff", NativeID:"sample=1 period=1 cycle=1777 experiment=2"
GFSGLDGAK		240405_Cervus_1_2_p.5193.5193. File:"240405_Cervus_1_2_p.wiff", NativeID:"sample=1 period=1 cycle=1927 experiment=2"
GLTGPIGPPG	9|Oxidation	240405_Cervus_1_2_p.9087.9087. File:"240405_Cervus_1_2_p.wiff", NativeID:"sample=1 period=1 cycle=2119 experiment=2"
PGADGVAGPK	1|Oxidation	240405_Cervus_1_2_p.5450.5450. File:"240405_Cervus_1_2_p.wiff", NativeID:"sample=1 period=1 cycle=1936 experiment=4"
GSEGPQGVR		240405_Cervus_1_2_p.1059.1059. File:"240405_Cervus_1_2_p.wiff", NativeID:"sample=1 period=1 cycle=1779 experiment=2"
GSEGPQGVRG	6|Deamidated	240405_Cervus_1_2_p.1293.1293. File:"240405_Cervus_1_2_p.wiff", NativeID:"sample=1 period=1 cycle=1797 experiment=8"
PAGPIGPVGAR		240405_Cervus_1_2_p.5869.5869. File:"240405_Cervus_1_2_p.wiff", NativeID:"sample=1 period=1 cycle=1951 experiment=6"
GVPGPPGAVGPA	3|Oxidation|6|Oxidation	240405_Cervus_1_2_p.5580.5580. File:"240405_Cervus_1_2_p.wiff", NativeID:"sample=1 period=1 cycle=1940 experiment=9"
GEPGPPGPAGF	3|Oxidation|6|Oxidation	240405_Cervus_1_2_p.8722.8722. File:"240405_Cervus_1_2_p.wiff", NativeID:"sample=1 period=1 cycle=2085 experiment=3"
GLPGTAGLPGM	3|Oxidation|9|Oxidation|11|Oxidation	240405_Cervus_1_2_p.7364.7364. File:"240405_Cervus_1_2_p.wiff", NativeID:"sample=1 period=1 cycle=2022 experiment=4"
PGPPGAVGPAGK	1|Oxidation|4|Oxidation	240405_Cervus_1_2_p.2921.2921. File:"240405_Cervus_1_2_p.wiff", NativeID:"sample=1 period=1 cycle=1849 experiment=6"
~PGAPGPVGPAGK	1|Oxidation|4|Oxidation	240405_Cervus_1_2_p.2921.2921. File:"240405_Cervus_1_2_p.wiff", NativeID:"sample=1 period=1 cycle=1849 experiment=6"
IAGAPGFPGAR	5|Oxidation|8|Oxidation	240405_Cervus_1_2_p.5171.5171. File:"240405_Cervus_1_2_p.wiff", NativeID:"sample=1 period=1 cycle=1926 experiment=11"
GPAGPIGPVGAR		240405_Cervus_1_2_p.6237.6237. File:"240405_Cervus_1_2_p.wiff", NativeID:"sample=1 period=1 cycle=1968 experiment=2"
VQGPPGPAGPR	2|Deamidated|5|Oxidation	240405_Cervus_1_2_p.2071.2071. File:"240405_Cervus_1_2_p.wiff", NativeID:"sample=1 period=1 cycle=1822 experiment=16"
GLTGPIGPPGPA	9|Oxidation	240405_Cervus_1_2_p.9845.9845. File:"240405_Cervus_1_2_p.wiff", NativeID:"sample=1 period=1 cycle=2207 experiment=4"
GEPGPPGPAGFA	3|Oxidation|6|Oxidation	240405_Cervus_1_2_p.8508.8508. File:"240405_Cervus_1_2_p.wiff", NativeID:"sample=1 period=1 cycle=2072 experiment=3"
GFPGADGVAGPK	3|Oxidation	240405_Cervus_1_2_p.5308.5308. File:"240405_Cervus_1_2_p.wiff", NativeID:"sample=1 period=1 cycle=1931 experiment=4"
GIAGAPGFPGAR	6|Oxidation|9|Oxidation	240405_Cervus_1_2_p.6238.6238. File:"240405_Cervus_1_2_p.wiff", NativeID:"sample=1 period=1 cycle=1968 experiment=3"
GVQGPPGPAGPR	3|Deamidated|6|Oxidation	240405_Cervus_1_2_p.2465.2465. File:"240405_Cervus_1_2_p.wiff", NativeID:"sample=1 period=1 cycle=1834 experiment=16"
GLTGPIGPPGPAG	9|Oxidation	240405_Cervus_1_2_p.9557.9557. File:"240405_Cervus_1_2_p.wiff", NativeID:"sample=1 period=1 cycle=2174 experiment=2"
EGAPGAEGSPGR	4|Oxidation|10|Oxidation	240405_Cervus_1_2_p.900.900. File:"240405_Cervus_1_2_p.wiff", NativeID:"sample=1 period=1 cycle=1702 experiment=2"
AGPAGPIGPVGAR		240405_Cervus_1_2_p.6603.6603. File:"240405_Cervus_1_2_p.wiff", NativeID:"sample=1 period=1 cycle=1988 experiment=3"
TGPSGPAGPTGAR		240405_Cervus_1_2_p.1523.1523. File:"240405_Cervus_1_2_p.wiff", NativeID:"sample=1 period=1 cycle=1806 experiment=14"
TGPPGPAGQDGR	4|Oxidation|9|Deamidated	240405_Cervus_1_2_p.1076.1076. File:"240405_Cervus_1_2_p.wiff", NativeID:"sample=1 period=1 cycle=1782 experiment=2"
GLTGSPGSPGPDG	6|Oxidation|9|Oxidation	240405_Cervus_1_2_p.2813.2813. File:"240405_Cervus_1_2_p.wiff", NativeID:"sample=1 period=1 cycle=1845 experiment=6"
GPPGPMGPPGLAG	2|Oxidation|6|Oxidation	240405_Cervus_1_2_p.7804.7804. File:"240405_Cervus_1_2_p.wiff", NativeID:"sample=1 period=1 cycle=2041 experiment=3"
AGPPGADGQPGAK	4|Oxidation|9|Deamidated	240405_Cervus_1_2_p.1080.1080. File:"240405_Cervus_1_2_p.wiff", NativeID:"sample=1 period=1 cycle=1783 experiment=3"
GEPGPAGLPGPPG	3|Oxidation|9|Oxidation|12|Oxidation	240405_Cervus_1_2_p.5981.5981. File:"240405_Cervus_1_2_p.wiff", NativeID:"sample=1 period=1 cycle=1957 experiment=6"
GQAGVMGFPGPK	11|Oxidation	240405_Cervus_1_2_p.8708.8708. File:"240405_Cervus_1_2_p.wiff", NativeID:"sample=1 period=1 cycle=2084 experiment=4"
GVPGPPGAVGPAGK	3|Oxidation	240405_Cervus_1_2_p.4340.4340. File:"240405_Cervus_1_2_p.wiff", NativeID:"sample=1 period=1 cycle=1896 experiment=14"
GLTGPIGPPGPAGA	9|Oxidation	240405_Cervus_1_2_p.9912.9912. File:"240405_Cervus_1_2_p.wiff", NativeID:"sample=1 period=1 cycle=2215 experiment=4"
SGPQGPSGPPGPK	4|Deamidated|10|Oxidation	240405_Cervus_1_2_p.1432.1432. File:"240405_Cervus_1_2_p.wiff", NativeID:"sample=1 period=1 cycle=1802 experiment=13"
GETGPAGRPGEVG	9|Oxidation	240405_Cervus_1_2_p.1433.1433. File:"240405_Cervus_1_2_p.wiff", NativeID:"sample=1 period=1 cycle=1802 experiment=14"
GFSGLQGPPGPPG	6|Deamidated|9|Oxidation|12|Oxidation	240405_Cervus_1_2_p.9150.9150. File:"240405_Cervus_1_2_p.wiff", NativeID:"sample=1 period=1 cycle=2125 experiment=3"
PAGPAGPIGPVGAR		240405_Cervus_1_2_p.7146.7146. File:"240405_Cervus_1_2_p.wiff", NativeID:"sample=1 period=1 cycle=2014 experiment=10"
GPPGPMGPPGLAGP	3|Oxidation|6|Oxidation	240405_Cervus_1_2_p.6129.6129. File:"240405_Cervus_1_2_p.wiff", NativeID:"sample=1 period=1 cycle=1963 experiment=16"
GEPGPPGPAGAAGPA	3|Oxidation|6|Oxidation	240405_Cervus_1_2_p.3573.3573. File:"240405_Cervus_1_2_p.wiff", NativeID:"sample=1 period=1 cycle=1871 experiment=15"
GLTGSPGSPGPDGK	6|Oxidation	240405_Cervus_1_2_p.1945.1945. File:"240405_Cervus_1_2_p.wiff", NativeID:"sample=1 period=1 cycle=1818 experiment=29"
EQGPSGASGPAGPR	2|Deamidated	240405_Cervus_1_2_p.1502.1502. File:"240405_Cervus_1_2_p.wiff", NativeID:"sample=1 period=1 cycle=1805 experiment=14"
GPAGPAGPIGPVGAR		240405_Cervus_1_2_p.7451.7451. File:"240405_Cervus_1_2_p.wiff", NativeID:"sample=1 period=1 cycle=2025 experiment=10"
AQGPPGPAGPAGER	2|Deamidated|5|Oxidation	240405_Cervus_1_2_p.1899.1899. File:"240405_Cervus_1_2_p.wiff", NativeID:"sample=1 period=1 cycle=1817 experiment=24"
VPGDLGAPGPSGAR	2|Oxidation|8|Oxidation	240405_Cervus_1_2_p.2961.2961. File:"240405_Cervus_1_2_p.wiff", NativeID:"sample=1 period=1 cycle=1850 experiment=21"
GLTGPIGPPGPAGAP	9|Oxidation|15|Oxidation	240405_Cervus_1_2_p.9567.9567. File:"240405_Cervus_1_2_p.wiff", NativeID:"sample=1 period=1 cycle=2175 experiment=6"
GLPGPPGAPGPQGF	3|Oxidation|6|Oxidation|9|Oxidation	240405_Cervus_1_2_p.9490.9490. File:"240405_Cervus_1_2_p.wiff", NativeID:"sample=1 period=1 cycle=2163 experiment=3"
GISVPGPMGPSGPR		240405_Cervus_1_2_p.9427.9427. File:"240405_Cervus_1_2_p.wiff", NativeID:"sample=1 period=1 cycle=2153 experiment=2"
GETGPSGPAGPTGAR		240405_Cervus_1_2_p.1701.1701. File:"240405_Cervus_1_2_p.wiff", NativeID:"sample=1 period=1 cycle=1811 experiment=19"
GEQGPSGASGPAGPR		240405_Cervus_1_2_p.1349.1349. File:"240405_Cervus_1_2_p.wiff", NativeID:"sample=1 period=1 cycle=1798 experiment=30"
GFPGLPGPSGEPGK	6|Oxidation|12|Oxidation	240405_Cervus_1_2_p.9068.9068. File:"240405_Cervus_1_2_p.wiff", NativeID:"sample=1 period=1 cycle=2117 experiment=5"
GPSGPQGPSGPPGPK	12|Oxidation	240405_Cervus_1_2_p.1702.1702. File:"240405_Cervus_1_2_p.wiff", NativeID:"sample=1 period=1 cycle=1811 experiment=20"
GETGPAGPAGPIGPVG		240405_Cervus_1_2_p.9839.9839. File:"240405_Cervus_1_2_p.wiff", NativeID:"sample=1 period=1 cycle=2206 experiment=8"
GLTGPIGPPGPAGAPG	9|Oxidation|15|Oxidation	240405_Cervus_1_2_p.9385.9385. File:"240405_Cervus_1_2_p.wiff", NativeID:"sample=1 period=1 cycle=2148 experiment=12"
TGPAGPAGPIGPVGAR		240405_Cervus_1_2_p.7786.7786. File:"240405_Cervus_1_2_p.wiff", NativeID:"sample=1 period=1 cycle=2040 experiment=10"
SPGENGAPGQMGPR	2|Oxidation|5|Deamidated|10|Deamidated|11|Oxidation|13|Oxidation	240405_Cervus_1_2_p.1011.1011. File:"240405_Cervus_1_2_p.wiff", NativeID:"sample=1 period=1 cycle=1772 experiment=4"
GEPGPPGPAGAAGPAGN	3|Oxidation|6|Oxidation	240405_Cervus_1_2_p.2846.2846. File:"240405_Cervus_1_2_p.wiff", NativeID:"sample=1 period=1 cycle=1846 experiment=14"
GEPGPAGLPGPPGER	3|Oxidation|9|Oxidation|12|Oxidation	240405_Cervus_1_2_p.3889.3889. File:"240405_Cervus_1_2_p.wiff", NativeID:"sample=1 period=1 cycle=1881 experiment=18"
GLNGLPGPIGPPGPR	3|Deamidated|6|Oxidation|12|Oxidation|14|Oxidation	240405_Cervus_1_2_p.9537.9537. File:"240405_Cervus_1_2_p.wiff", NativeID:"sample=1 period=1 cycle=2170 experiment=4"
GSAGPPGATGFPGAAGR	6|Oxidation|12|Oxidation	240405_Cervus_1_2_p.4129.4129. File:"240405_Cervus_1_2_p.wiff", NativeID:"sample=1 period=1 cycle=1889 experiment=11"
PGEVGPPGPPGPAGEK	1|Oxidation|7|Oxidation|10|Oxidation	240405_Cervus_1_2_p.2601.2601. File:"240405_Cervus_1_2_p.wiff", NativeID:"sample=1 period=1 cycle=1838 experiment=27"
STGISVPGPMGPSGPR		240405_Cervus_1_2_p.9502.9502. File:"240405_Cervus_1_2_p.wiff", NativeID:"sample=1 period=1 cycle=2165 experiment=4"
ETGPAGPAGPIGPVGAR		240405_Cervus_1_2_p.8110.8110. File:"240405_Cervus_1_2_p.wiff", NativeID:"sample=1 period=1 cycle=2053 experiment=12"
SPGEQGPSGASGPAGPR	2|Oxidation	240405_Cervus_1_2_p.1485.1485. File:"240405_Cervus_1_2_p.wiff", NativeID:"sample=1 period=1 cycle=1804 experiment=9"
GPPGPMGPPGLAGPPGE	3|Oxidation|6|Oxidation|15|Oxidation	240405_Cervus_1_2_p.8266.8266. File:"240405_Cervus_1_2_p.wiff", NativeID:"sample=1 period=1 cycle=2059 experiment=11"
DGLNGLPGPIGPPGPR	7|Oxidation|15|Oxidation	240405_Cervus_1_2_p.9674.9674. File:"240405_Cervus_1_2_p.wiff", NativeID:"sample=1 period=1 cycle=2192 experiment=4"
GETGPAGPAGPIGPVGAR		240405_Cervus_1_2_p.8231.8231. File:"240405_Cervus_1_2_p.wiff", NativeID:"sample=1 period=1 cycle=2058 experiment=2"
GEPGPPGPAGAAGPAGNPG	3|Oxidation|6|Oxidation|17|Deamidated|18|Oxidation	240405_Cervus_1_2_p.3130.3130. File:"240405_Cervus_1_2_p.wiff", NativeID:"sample=1 period=1 cycle=1855 experiment=33"
GANGAPGIAGAPGFPGAR	6|Oxidation|12|Oxidation|15|Oxidation	240405_Cervus_1_2_p.6496.6496. File:"240405_Cervus_1_2_p.wiff", NativeID:"sample=1 period=1 cycle=1981 experiment=6"
GLTGPIGPPGPAGAPGDK	9|Oxidation|15|Oxidation	240405_Cervus_1_2_p.7474.7474. File:"240405_Cervus_1_2_p.wiff", NativeID:"sample=1 period=1 cycle=2026 experiment=4"
GSPGEAGRPGEAGLPGAK	3|Oxidation|9|Oxidation|15|Oxidation	240405_Cervus_1_2_p.1419.1419. File:"240405_Cervus_1_2_p.wiff", NativeID:"sample=1 period=1 cycle=1801 experiment=20"
GPPGAPGAPGAPGPVGPAGK	3|Oxidation|6|Oxidation|9|Oxidation|14|Oxidation	240405_Cervus_1_2_p.2482.2482. File:"240405_Cervus_1_2_p.wiff", NativeID:"sample=1 period=1 cycle=1834 experiment=33"
DGEAGAQGPPGPAGPAGER		240405_Cervus_1_2_p.3056.3056. File:"240405_Cervus_1_2_p.wiff", NativeID:"sample=1 period=1 cycle=1853 experiment=31"
RGETGPAGPAGPIGPVGAR		240405_Cervus_1_2_p.6191.6191. File:"240405_Cervus_1_2_p.wiff", NativeID:"sample=1 period=1 cycle=1966 experiment=5"
GEPGSPGENGAPGQMGPR	3|Oxidation|6|Oxidation|15|Oxidation	240405_Cervus_1_2_p.1540.1540. File:"240405_Cervus_1_2_p.wiff", NativeID:"sample=1 period=1 cycle=1806 experiment=31"
SGDRGETGPAGPAGPIGPVG		240405_Cervus_1_2_p.8748.8748. File:"240405_Cervus_1_2_p.wiff", NativeID:"sample=1 period=1 cycle=2087 experiment=11"
GLTGPIGPPGPAGAPGDKGE	9|Oxidation|15|Oxidation	240405_Cervus_1_2_p.7595.7595. File:"240405_Cervus_1_2_p.wiff", NativeID:"sample=1 period=1 cycle=2030 experiment=21"
GPPGPMGPPGLAGPPGESGR	3|Oxidation|15|Oxidation	240405_Cervus_1_2_p.8422.8422. File:"240405_Cervus_1_2_p.wiff", NativeID:"sample=1 period=1 cycle=2067 experiment=6"
DRGETGPAGPAGPIGPVGAR		240405_Cervus_1_2_p.7509.7509. File:"240405_Cervus_1_2_p.wiff", NativeID:"sample=1 period=1 cycle=2027 experiment=9"
GDRGETGPAGPAGPIGPVGAR		240405_Cervus_1_2_p.6408.6408. File:"240405_Cervus_1_2_p.wiff", NativeID:"sample=1 period=1 cycle=1976 experiment=10"
SGDRGETGPAGPAGPIGPVGAR		240405_Cervus_1_2_p.6792.6792. File:"240405_Cervus_1_2_p.wiff", NativeID:"sample=1 period=1 cycle=1996 experiment=11"
TGPPGPAGQDGRPGPPGPPGAR	4|Oxidation|13|Oxidation|16|Oxidation|19|Oxidation	240405_Cervus_1_2_p.1416.1416. File:"240405_Cervus_1_2_p.wiff", NativeID:"sample=1 period=1 cycle=1801 experiment=17"
GAPGADGPAGAPGTPGPQGIAGQR	12|Oxidation	240405_Cervus_1_2_p.5346.5346. File:"240405_Cervus_1_2_p.wiff", NativeID:"sample=1 period=1 cycle=1932 experiment=15"
GPPGPPGSPGEQGPSGASGPAGPR	2|Oxidation|6|Oxidation|9|Oxidation|12|Deamidated	240405_Cervus_1_2_p.2533.2533. File:"240405_Cervus_1_2_p.wiff", NativeID:"sample=1 period=1 cycle=1836 experiment=19"
GEPGPPGPAGFAGPPGADGQPGAK	3|Oxidation|6|Oxidation|15|Oxidation	240405_Cervus_1_2_p.6436.6436. File:"240405_Cervus_1_2_p.wiff", NativeID:"sample=1 period=1 cycle=1977 experiment=15"
GETGPAGPPGAPGAPGAPGPVGPAGK	9|Oxidation|12|Oxidation|15|Oxidation	240405_Cervus_1_2_p.4521.4521. File:"240405_Cervus_1_2_p.wiff", NativeID:"sample=1 period=1 cycle=1903 experiment=11"
GDAGAPGAPGSQGAPGLQGMPGER	6|Oxidation|9|Oxidation|15|Oxidation|21|Oxidation	240405_Cervus_1_2_p.4575.4575. File:"240405_Cervus_1_2_p.wiff", NativeID:"sample=1 period=1 cycle=1905 experiment=21"
GETGPAGRPGEVGPPGPPGPAGEK	9|Oxidation|15|Oxidation|18|Oxidation	240405_Cervus_1_2_p.2302.2302. File:"240405_Cervus_1_2_p.wiff", NativeID:"sample=1 period=1 cycle=1829 experiment=26"
GATGAAGPPGPTGPAGPPGFPGAVGAK	11|Oxidation|18|Oxidation|21|Oxidation	240405_Cervus_1_2_p.8166.8166. File:"240405_Cervus_1_2_p.wiff", NativeID:"sample=1 period=1 cycle=2055 experiment=15"
GEPGPPGPAGAAGPAGNPGADGQPGAK	5|Oxidation|6|Oxidation|17|Deamidated|18|Oxidation|23|Deamidated	240405_Cervus_1_2_p.3090.3090. File:"240405_Cervus_1_2_p.wiff", NativeID:"sample=1 period=1 cycle=1854 experiment=31"
GNDGATGAAGPPGPTGPAGPPGFPGAVG	2|Deamidated|12|Oxidation|21|Oxidation|24|Oxidation	240405_Cervus_1_2_p.9645.9645. File:"240405_Cervus_1_2_p.wiff", NativeID:"sample=1 period=1 cycle=2185 experiment=6"
LQGPPGPPGSPGEQGPSGASGPAGPR	2|Deamidated|5|Oxidation|8|Oxidation|11|Oxidation	240405_Cervus_1_2_p.4088.4088. File:"240405_Cervus_1_2_p.wiff", NativeID:"sample=1 period=1 cycle=1887 experiment=21"
GETGPAGPAGPIGPVGARGPAGPQGPR	24|Deamidated	240405_Cervus_1_2_p.9092.9092. File:"240405_Cervus_1_2_p.wiff", NativeID:"sample=1 period=1 cycle=2119 experiment=7"
GLQGPPGPPGSPGEQGPSGASGPAGPR	6|Oxidation|8|Oxidation|12|Oxidation|15|Deamidated	240405_Cervus_1_2_p.4572.4572. File:"240405_Cervus_1_2_p.wiff", NativeID:"sample=1 period=1 cycle=1905 experiment=18"
GDRGETGPAGPPGAPGAPGAPGPVGPAGK	12|Oxidation|15|Oxidation|21|Oxidation	240405_Cervus_1_2_p.3241.3241. File:"240405_Cervus_1_2_p.wiff", NativeID:"sample=1 period=1 cycle=1859 experiment=35"
SGLQGPPGPPGSPGEQGPSGASGPAGPR	4|Deamidated|7|Oxidation|10|Oxidation|13|Oxidation	240405_Cervus_1_2_p.4713.4713. File:"240405_Cervus_1_2_p.wiff", NativeID:"sample=1 period=1 cycle=1910 experiment=29"
GDAGPAGPKGEPGSPGENGAPGQMGPR	8|Oxidation|12|Oxidation|15|Oxidation|18|Deamidated|21|Oxidation|24|Oxidation	240405_Cervus_1_2_p.1111.1111. File:"240405_Cervus_1_2_p.wiff", NativeID:"sample=1 period=1 cycle=1786 experiment=12"
GNDGATGAAGPPGPTGPAGPPGFPGAVGAK	12|Oxidation|21|Oxidation	240405_Cervus_1_2_p.9194.9194. File:"240405_Cervus_1_2_p.wiff", NativeID:"sample=1 period=1 cycle=2131 experiment=7"
GFSGLQGPPGPPGSPGEQGPSGASGPAGPR	11|Oxidation|15|Oxidation	240405_Cervus_1_2_p.8718.8718. File:"240405_Cervus_1_2_p.wiff", NativeID:"sample=1 period=1 cycle=2084 experiment=14"
GAPGDRGEPGPPGPAGFAGPPGADGQPGAK	3|Oxidation|9|Oxidation|12|Oxidation|21|Oxidation	240405_Cervus_1_2_p.4952.4952. File:"240405_Cervus_1_2_p.wiff", NativeID:"sample=1 period=1 cycle=1918 experiment=31"
GVPGPPGAVGPAGKDGEAGAQGPPGPAGPAGER	3|Oxidation|6|Oxidation|21|Deamidated|24|Oxidation	240405_Cervus_1_2_p.4464.4464. File:"240405_Cervus_1_2_p.wiff", NativeID:"sample=1 period=1 cycle=1900 experiment=27"
GLTGPIGPPGPAGAPGDKGETGPSGPAGPTGAR	9|Oxidation|15|Oxidation	240405_Cervus_1_2_p.7528.7528. File:"240405_Cervus_1_2_p.wiff", NativeID:"sample=1 period=1 cycle=2027 experiment=28"
GSEGPQGVRGEPGPPGPAGAAGPAGNPGADGQPGAK	6|Deamidated|12|Oxidation|17|Oxidation|27|Oxidation|32|Deamidated|33|Oxidation	240405_Cervus_1_2_p.2879.2879. File:"240405_Cervus_1_2_p.wiff", NativeID:"sample=1 period=1 cycle=1847 experiment=28"
Taxonomic match: Ailuropoda melanoleuca Average Score= [0.63335537]
Containing these species:Ailuropoda melanoleuca
XP_002918275.1 collagen alpha-2(I) chain [Ailuropoda melanoleuca]
VGPQGAR		240405_Cervus_1_2_p.1877.1877. File:"240405_Cervus_1_2_p.wiff", NativeID:"sample=1 period=1 cycle=1817 experiment=2"
GVVGPQGAR		240405_Cervus_1_2_p.1881.1881. File:"240405_Cervus_1_2_p.wiff", NativeID:"sample=1 period=1 cycle=1817 experiment=6"
~GPSGPPGLR	6|Deamidated	240405_Cervus_1_2_p.2642.2642. File:"240405_Cervus_1_2_p.wiff", NativeID:"sample=1 period=1 cycle=1840 experiment=4"
GPAGPSGPAGK		240405_Cervus_1_2_p.1025.1025. File:"240405_Cervus_1_2_p.wiff", NativeID:"sample=1 period=1 cycle=1774 experiment=5"
PGPIGPAGAR	1|Oxidation	240405_Cervus_1_2_p.3369.3369. File:"240405_Cervus_1_2_p.wiff", NativeID:"sample=1 period=1 cycle=1864 experiment=3"
GHNGLDGLK	3|Deamidated	240405_Cervus_1_2_p.3506.3506. File:"240405_Cervus_1_2_p.wiff", NativeID:"sample=1 period=1 cycle=1869 experiment=2"
GPMGLMGPR	6|Oxidation	240405_Cervus_1_2_p.5945.5945. File:"240405_Cervus_1_2_p.wiff", NativeID:"sample=1 period=1 cycle=1955 experiment=4"
GPVGAAGATGAR		240405_Cervus_1_2_p.1496.1496. File:"240405_Cervus_1_2_p.wiff", NativeID:"sample=1 period=1 cycle=1805 experiment=8"
GEVGPAGPNGF		240405_Cervus_1_2_p.9404.9404. File:"240405_Cervus_1_2_p.wiff", NativeID:"sample=1 period=1 cycle=2150 experiment=2"
PGNIGFPGPK	1|Oxidation|3|Deamidated|7|Oxidation	240405_Cervus_1_2_p.6717.6717. File:"240405_Cervus_1_2_p.wiff", NativeID:"sample=1 period=1 cycle=1993 experiment=3"
PLGIAGPPGAR	8|Oxidation	240405_Cervus_1_2_p.6993.6993. File:"240405_Cervus_1_2_p.wiff", NativeID:"sample=1 period=1 cycle=2007 experiment=3"
PGEPGLMGPR	1|Oxidation|4|Oxidation|7|Oxidation	240405_Cervus_1_2_p.2495.2495. File:"240405_Cervus_1_2_p.wiff", NativeID:"sample=1 period=1 cycle=1835 experiment=13"
GEVGPAGPNGFA	9|Deamidated	240405_Cervus_1_2_p.9173.9173. File:"240405_Cervus_1_2_p.wiff", NativeID:"sample=1 period=1 cycle=2129 experiment=2"
GFPGTPGLPGF	3|Oxidation|6|Oxidation|9|Oxidation	240405_Cervus_1_2_p.11244.11244. File:"240405_Cervus_1_2_p.wiff", NativeID:"sample=1 period=1 cycle=2838 experiment=2"
PGPVGAAGATGAR	1|Oxidation	240405_Cervus_1_2_p.5262.5262. File:"240405_Cervus_1_2_p.wiff", NativeID:"sample=1 period=1 cycle=1929 experiment=8"
GEVGPAGPNGFAG	9|Deamidated	240405_Cervus_1_2_p.9181.9181. File:"240405_Cervus_1_2_p.wiff", NativeID:"sample=1 period=1 cycle=2130 experiment=4"
~GLPGEFGLPGPA	3|Oxidation|9|Oxidation	240405_Cervus_1_2_p.10795.10795. File:"240405_Cervus_1_2_p.wiff", NativeID:"sample=1 period=1 cycle=2511 experiment=2"
GEPGNIGFPGPK	3|Oxidation|11|Oxidation	240405_Cervus_1_2_p.6178.6178. File:"240405_Cervus_1_2_p.wiff", NativeID:"sample=1 period=1 cycle=1965 experiment=5"
GFPGTPGLPGFK	3|Oxidation|9|Oxidation	240405_Cervus_1_2_p.10308.10308. File:"240405_Cervus_1_2_p.wiff", NativeID:"sample=1 period=1 cycle=2349 experiment=2"
GPPGASGAPGPQGF	3|Oxidation|9|Oxidation	240405_Cervus_1_2_p.6998.6998. File:"240405_Cervus_1_2_p.wiff", NativeID:"sample=1 period=1 cycle=2007 experiment=8"
GPPGATGFPGAAGR	3|Oxidation|9|Oxidation	240405_Cervus_1_2_p.3752.3752. File:"240405_Cervus_1_2_p.wiff", NativeID:"sample=1 period=1 cycle=1877 experiment=15"
GEAGPAGPAGPAGPR		240405_Cervus_1_2_p.2663.2663. File:"240405_Cervus_1_2_p.wiff", NativeID:"sample=1 period=1 cycle=1840 experiment=25"
GIPGPVGAAGATGAR	3|Oxidation	240405_Cervus_1_2_p.5434.5434. File:"240405_Cervus_1_2_p.wiff", NativeID:"sample=1 period=1 cycle=1935 experiment=16"
GLVGEPGPAGSKGE	6|Oxidation	240405_Cervus_1_2_p.3490.3490. File:"240405_Cervus_1_2_p.wiff", NativeID:"sample=1 period=1 cycle=1868 experiment=11"
GEVGPAGPNGFAGPA	9|Deamidated	240405_Cervus_1_2_p.9848.9848. File:"240405_Cervus_1_2_p.wiff", NativeID:"sample=1 period=1 cycle=2207 experiment=7"
EPGPLGIAGPPGAR	2|Oxidation|11|Oxidation	240405_Cervus_1_2_p.8732.8732. File:"240405_Cervus_1_2_p.wiff", NativeID:"sample=1 period=1 cycle=2086 experiment=5"
GSDGSVGPVGPAGPIG		240405_Cervus_1_2_p.9746.9746. File:"240405_Cervus_1_2_p.wiff", NativeID:"sample=1 period=1 cycle=2200 experiment=10"
GPNGDSGRPGEPGL	3|Deamidated|9|Oxidation|12|Oxidation	240405_Cervus_1_2_p.2934.2934. File:"240405_Cervus_1_2_p.wiff", NativeID:"sample=1 period=1 cycle=1849 experiment=19"
EPGEPGQTGPAGAR	2|Oxidation|5|Oxidation|7|Deamidated	240405_Cervus_1_2_p.1097.1097. File:"240405_Cervus_1_2_p.wiff", NativeID:"sample=1 period=1 cycle=1785 experiment=6"
GEPGEPGQTGPAGAR	3|Oxidation|6|Oxidation|8|Deamidated	240405_Cervus_1_2_p.1098.1098. File:"240405_Cervus_1_2_p.wiff", NativeID:"sample=1 period=1 cycle=1785 experiment=7"
GDGGPPGATGFPGAAGR	12|Oxidation	240405_Cervus_1_2_p.5247.5247. File:"240405_Cervus_1_2_p.wiff", NativeID:"sample=1 period=1 cycle=1928 experiment=20"
VGEPGPLGIAGPPGAR	4|Oxidation|13|Oxidation	240405_Cervus_1_2_p.9098.9098. File:"240405_Cervus_1_2_p.wiff", NativeID:"sample=1 period=1 cycle=2120 experiment=4"
GSDGSVGPVGPAGPIGSA		240405_Cervus_1_2_p.9705.9705. File:"240405_Cervus_1_2_p.wiff", NativeID:"sample=1 period=1 cycle=2196 experiment=7"
GEVGPAGPNGFAGPAGAA	9|Deamidated	240405_Cervus_1_2_p.9963.9963. File:"240405_Cervus_1_2_p.wiff", NativeID:"sample=1 period=1 cycle=2225 experiment=5"
AAGLPGVAGAPGLPGPR	5|Oxidation|11|Oxidation|16|Oxidation	240405_Cervus_1_2_p.8877.8877. File:"240405_Cervus_1_2_p.wiff", NativeID:"sample=1 period=1 cycle=2096 experiment=10"
GEVGPAGPNGFAGPAGAAG	9|Deamidated	240405_Cervus_1_2_p.9689.9689. File:"240405_Cervus_1_2_p.wiff", NativeID:"sample=1 period=1 cycle=2194 experiment=4"
GAAGLPGVAGAPGLPGPR	6|Oxidation|12|Oxidation|17|Oxidation	240405_Cervus_1_2_p.9107.9107. File:"240405_Cervus_1_2_p.wiff", NativeID:"sample=1 period=1 cycle=2121 experiment=8"
SVGEPGPLGIAGPPGAR	5|Oxidation|14|Oxidation	240405_Cervus_1_2_p.9167.9167. File:"240405_Cervus_1_2_p.wiff", NativeID:"sample=1 period=1 cycle=2127 experiment=7"
GELGPVGNPGPAGPAGPR		240405_Cervus_1_2_p.7652.7652. File:"240405_Cervus_1_2_p.wiff", NativeID:"sample=1 period=1 cycle=2034 experiment=15"
GSVGEPGPLGIAGPPGAR	6|Oxidation|15|Oxidation	240405_Cervus_1_2_p.9099.9099. File:"240405_Cervus_1_2_p.wiff", NativeID:"sample=1 period=1 cycle=2120 experiment=5"
GEVGPAGPNGFAGPAGAAGQ	9|Deamidated|20|Deamidated	240405_Cervus_1_2_p.9763.9763. File:"240405_Cervus_1_2_p.wiff", NativeID:"sample=1 period=1 cycle=2201 experiment=11"
GEPGAPGENGTPGQTGAR	3|Oxidation|6|Oxidation|12|Oxidation	240405_Cervus_1_2_p.973.973. File:"240405_Cervus_1_2_p.wiff", NativeID:"sample=1 period=1 cycle=1764 experiment=2"
GPNGDSGRPGEPGLMGPR	3|Deamidated|9|Oxidation|12|Oxidation|15|Oxidation	240405_Cervus_1_2_p.1813.1813. File:"240405_Cervus_1_2_p.wiff", NativeID:"sample=1 period=1 cycle=1815 experiment=20"
GSDGSVGPVGPAGPIGSAGPPG	21|Oxidation	240405_Cervus_1_2_p.9450.9450. File:"240405_Cervus_1_2_p.wiff", NativeID:"sample=1 period=1 cycle=2157 experiment=5"
~GEPGSVGPQGPPGPSGEEGK	3|Oxidation|9|Oxidation|12|Oxidation	240405_Cervus_1_2_p.1509.1509. File:"240405_Cervus_1_2_p.wiff", NativeID:"sample=1 period=1 cycle=1805 experiment=21"
GAPGPDGNNGAQGPPGPQGVQGGK	3|Oxidation|15|Oxidation	240405_Cervus_1_2_p.1828.1828. File:"240405_Cervus_1_2_p.wiff", NativeID:"sample=1 period=1 cycle=1815 experiment=35"
GSQGSQGPAGPPGPPGPPGPPGPSG	6|Deamidated|12|Oxidation|15|Oxidation|18|Oxidation|21|Oxidation	240405_Cervus_1_2_p.3696.3696. File:"240405_Cervus_1_2_p.wiff", NativeID:"sample=1 period=1 cycle=1875 experiment=22"
GSQGSQGPAGPPGPPGPPGPPGPSGG	12|Oxidation|15|Oxidation|17|Oxidation|21|Oxidation	240405_Cervus_1_2_p.3549.3549. File:"240405_Cervus_1_2_p.wiff", NativeID:"sample=1 period=1 cycle=1870 experiment=23"
GSQGSQGPAGPPGPPGPPGPPGPSGGG	12|Oxidation|15|Oxidation|18|Oxidation|21|Oxidation	240405_Cervus_1_2_p.3390.3390. File:"240405_Cervus_1_2_p.wiff", NativeID:"sample=1 period=1 cycle=1864 experiment=24"
SVGPVGPAGPIGSAGPPGFPGAPGPK	17|Oxidation|20|Oxidation|23|Oxidation	240405_Cervus_1_2_p.10204.10204. File:"240405_Cervus_1_2_p.wiff", NativeID:"sample=1 period=1 cycle=2300 experiment=2"
GSDGSVGPVGPAGPIGSAGPPGFPGAPG	21|Oxidation|24|Oxidation|27|Oxidation	240405_Cervus_1_2_p.10563.10563. File:"240405_Cervus_1_2_p.wiff", NativeID:"sample=1 period=1 cycle=2424 experiment=2"
~GESGNKGEPGSVGPQGPPGPSGEEGK	15|Deamidated|18|Oxidation	240405_Cervus_1_2_p.1486.1486. File:"240405_Cervus_1_2_p.wiff", NativeID:"sample=1 period=1 cycle=1804 experiment=10"
GSDGSVGPVGPAGPIGSAGPPGFPGAPGPK	21|Oxidation|29|Oxidation	240405_Cervus_1_2_p.10361.10361. File:"240405_Cervus_1_2_p.wiff", NativeID:"sample=1 period=1 cycle=2362 experiment=4"
GLPGVSGSVGEPGPLGIAGPPG	14|Oxidation|21|Oxidation	240405_Cervus_1_2_p.11227.11227. File:"240405_Cervus_1_2_p.wiff", NativeID:"sample=1 period=1 cycle=2825 experiment=2"
GLPGVSGSVGEPGPLGIAGPPGAR	21|Oxidation	240405_Cervus_1_2_p.10812.10812. File:"240405_Cervus_1_2_p.wiff", NativeID:"sample=1 period=1 cycle=2519 experiment=3"
XP_011222519.1 collagen alpha-1(III) chain [Ailuropoda melanoleuca]
GPAGPQGPR		240405_Cervus_1_2_p.1046.1046. File:"240405_Cervus_1_2_p.wiff", NativeID:"sample=1 period=1 cycle=1777 experiment=2"
GPPGPVGPAGK	3|Oxidation|8|Oxidation	240405_Cervus_1_2_p.1403.1403. File:"240405_Cervus_1_2_p.wiff", NativeID:"sample=1 period=1 cycle=1801 experiment=4"
XP_034496495.1 collagen alpha-1(I) chain [Ailuropoda melanoleuca]
GPPGATGFPGAAGR	3|Oxidation|9|Oxidation	240405_Cervus_1_2_p.3752.3752. File:"240405_Cervus_1_2_p.wiff", NativeID:"sample=1 period=1 cycle=1877 experiment=15"
GAAGLPGPK	6|Oxidation	240405_Cervus_1_2_p.2244.2244. File:"240405_Cervus_1_2_p.wiff", NativeID:"sample=1 period=1 cycle=1828 experiment=5"
GPAGPQGPR		240405_Cervus_1_2_p.1046.1046. File:"240405_Cervus_1_2_p.wiff", NativeID:"sample=1 period=1 cycle=1777 experiment=2"
GFSGLDGAK		240405_Cervus_1_2_p.5193.5193. File:"240405_Cervus_1_2_p.wiff", NativeID:"sample=1 period=1 cycle=1927 experiment=2"
GLTGPIGPPG	9|Oxidation	240405_Cervus_1_2_p.9087.9087. File:"240405_Cervus_1_2_p.wiff", NativeID:"sample=1 period=1 cycle=2119 experiment=2"
PGADGVAGPK	1|Oxidation	240405_Cervus_1_2_p.5450.5450. File:"240405_Cervus_1_2_p.wiff", NativeID:"sample=1 period=1 cycle=1936 experiment=4"
GSEGPQGVR		240405_Cervus_1_2_p.1059.1059. File:"240405_Cervus_1_2_p.wiff", NativeID:"sample=1 period=1 cycle=1779 experiment=2"
GSEGPQGVRG	6|Deamidated	240405_Cervus_1_2_p.1293.1293. File:"240405_Cervus_1_2_p.wiff", NativeID:"sample=1 period=1 cycle=1797 experiment=8"
QGPSGASGER		240405_Cervus_1_2_p.897.897. File:"240405_Cervus_1_2_p.wiff", NativeID:"sample=1 period=1 cycle=1700 experiment=2"
PAGPIGPVGAR		240405_Cervus_1_2_p.5869.5869. File:"240405_Cervus_1_2_p.wiff", NativeID:"sample=1 period=1 cycle=1951 experiment=6"
GVPGPPGAVGPA	3|Oxidation|6|Oxidation	240405_Cervus_1_2_p.5580.5580. File:"240405_Cervus_1_2_p.wiff", NativeID:"sample=1 period=1 cycle=1940 experiment=9"
GEPGPPGPAGF	3|Oxidation|6|Oxidation	240405_Cervus_1_2_p.8722.8722. File:"240405_Cervus_1_2_p.wiff", NativeID:"sample=1 period=1 cycle=2085 experiment=3"
GLPGTAGLPGM	3|Oxidation|9|Oxidation|11|Oxidation	240405_Cervus_1_2_p.7364.7364. File:"240405_Cervus_1_2_p.wiff", NativeID:"sample=1 period=1 cycle=2022 experiment=4"
AGPPGPPGPAGK	4|Oxidation|9|Oxidation	240405_Cervus_1_2_p.1105.1105. File:"240405_Cervus_1_2_p.wiff", NativeID:"sample=1 period=1 cycle=1786 experiment=6"
PGPPGAVGPAGK	1|Oxidation|4|Oxidation	240405_Cervus_1_2_p.2921.2921. File:"240405_Cervus_1_2_p.wiff", NativeID:"sample=1 period=1 cycle=1849 experiment=6"
~PGAPGPVGPAGK	1|Oxidation|4|Oxidation	240405_Cervus_1_2_p.2921.2921. File:"240405_Cervus_1_2_p.wiff", NativeID:"sample=1 period=1 cycle=1849 experiment=6"
IAGAPGFPGAR	5|Oxidation|8|Oxidation	240405_Cervus_1_2_p.5171.5171. File:"240405_Cervus_1_2_p.wiff", NativeID:"sample=1 period=1 cycle=1926 experiment=11"
GPAGPIGPVGAR		240405_Cervus_1_2_p.6237.6237. File:"240405_Cervus_1_2_p.wiff", NativeID:"sample=1 period=1 cycle=1968 experiment=2"
VQGPPGPAGPR	2|Deamidated|5|Oxidation	240405_Cervus_1_2_p.2071.2071. File:"240405_Cervus_1_2_p.wiff", NativeID:"sample=1 period=1 cycle=1822 experiment=16"
GLTGPIGPPGPA	9|Oxidation	240405_Cervus_1_2_p.9845.9845. File:"240405_Cervus_1_2_p.wiff", NativeID:"sample=1 period=1 cycle=2207 experiment=4"
GEPGPPGPAGFA	3|Oxidation|6|Oxidation	240405_Cervus_1_2_p.8508.8508. File:"240405_Cervus_1_2_p.wiff", NativeID:"sample=1 period=1 cycle=2072 experiment=3"
GFPGADGVAGPK	3|Oxidation	240405_Cervus_1_2_p.5308.5308. File:"240405_Cervus_1_2_p.wiff", NativeID:"sample=1 period=1 cycle=1931 experiment=4"
GIAGAPGFPGAR	6|Oxidation|9|Oxidation	240405_Cervus_1_2_p.6238.6238. File:"240405_Cervus_1_2_p.wiff", NativeID:"sample=1 period=1 cycle=1968 experiment=3"
GVQGPPGPAGPR	3|Deamidated|6|Oxidation	240405_Cervus_1_2_p.2465.2465. File:"240405_Cervus_1_2_p.wiff", NativeID:"sample=1 period=1 cycle=1834 experiment=16"
GLTGPIGPPGPAG	9|Oxidation	240405_Cervus_1_2_p.9557.9557. File:"240405_Cervus_1_2_p.wiff", NativeID:"sample=1 period=1 cycle=2174 experiment=2"
AGPAGPIGPVGAR		240405_Cervus_1_2_p.6603.6603. File:"240405_Cervus_1_2_p.wiff", NativeID:"sample=1 period=1 cycle=1988 experiment=3"
TGPPGPAGQDGR	4|Oxidation|9|Deamidated	240405_Cervus_1_2_p.1076.1076. File:"240405_Cervus_1_2_p.wiff", NativeID:"sample=1 period=1 cycle=1782 experiment=2"
GLTGSPGSPGPDG	6|Oxidation|9|Oxidation	240405_Cervus_1_2_p.2813.2813. File:"240405_Cervus_1_2_p.wiff", NativeID:"sample=1 period=1 cycle=1845 experiment=6"
GPPGPMGPPGLAG	2|Oxidation|6|Oxidation	240405_Cervus_1_2_p.7804.7804. File:"240405_Cervus_1_2_p.wiff", NativeID:"sample=1 period=1 cycle=2041 experiment=3"
AGPPGADGQPGAK	4|Oxidation|9|Deamidated	240405_Cervus_1_2_p.1080.1080. File:"240405_Cervus_1_2_p.wiff", NativeID:"sample=1 period=1 cycle=1783 experiment=3"
GQAGVMGFPGPK	11|Oxidation	240405_Cervus_1_2_p.8708.8708. File:"240405_Cervus_1_2_p.wiff", NativeID:"sample=1 period=1 cycle=2084 experiment=4"
GVPGPPGAVGPAGK	3|Oxidation	240405_Cervus_1_2_p.4340.4340. File:"240405_Cervus_1_2_p.wiff", NativeID:"sample=1 period=1 cycle=1896 experiment=14"
GLTGPIGPPGPAGA	9|Oxidation	240405_Cervus_1_2_p.9912.9912. File:"240405_Cervus_1_2_p.wiff", NativeID:"sample=1 period=1 cycle=2215 experiment=4"
SGPQGPSGPPGPK	4|Deamidated|10|Oxidation	240405_Cervus_1_2_p.1432.1432. File:"240405_Cervus_1_2_p.wiff", NativeID:"sample=1 period=1 cycle=1802 experiment=13"
GETGPAGRPGEVG	9|Oxidation	240405_Cervus_1_2_p.1433.1433. File:"240405_Cervus_1_2_p.wiff", NativeID:"sample=1 period=1 cycle=1802 experiment=14"
GFSGLQGPPGPPG	6|Deamidated|9|Oxidation|12|Oxidation	240405_Cervus_1_2_p.9150.9150. File:"240405_Cervus_1_2_p.wiff", NativeID:"sample=1 period=1 cycle=2125 experiment=3"
PAGPAGPIGPVGAR		240405_Cervus_1_2_p.7146.7146. File:"240405_Cervus_1_2_p.wiff", NativeID:"sample=1 period=1 cycle=2014 experiment=10"
GPPGPMGPPGLAGP	3|Oxidation|6|Oxidation	240405_Cervus_1_2_p.6129.6129. File:"240405_Cervus_1_2_p.wiff", NativeID:"sample=1 period=1 cycle=1963 experiment=16"
GEPGPPGPAGAAGPA	3|Oxidation|6|Oxidation	240405_Cervus_1_2_p.3573.3573. File:"240405_Cervus_1_2_p.wiff", NativeID:"sample=1 period=1 cycle=1871 experiment=15"
GLTGSPGSPGPDGK	6|Oxidation	240405_Cervus_1_2_p.1945.1945. File:"240405_Cervus_1_2_p.wiff", NativeID:"sample=1 period=1 cycle=1818 experiment=29"
EQGPSGASGPAGPR	2|Deamidated	240405_Cervus_1_2_p.1502.1502. File:"240405_Cervus_1_2_p.wiff", NativeID:"sample=1 period=1 cycle=1805 experiment=14"
GPAGPAGPIGPVGAR		240405_Cervus_1_2_p.7451.7451. File:"240405_Cervus_1_2_p.wiff", NativeID:"sample=1 period=1 cycle=2025 experiment=10"
AQGPPGPAGPAGER	2|Deamidated|5|Oxidation	240405_Cervus_1_2_p.1899.1899. File:"240405_Cervus_1_2_p.wiff", NativeID:"sample=1 period=1 cycle=1817 experiment=24"
VPGDLGAPGPSGAR	2|Oxidation|8|Oxidation	240405_Cervus_1_2_p.2961.2961. File:"240405_Cervus_1_2_p.wiff", NativeID:"sample=1 period=1 cycle=1850 experiment=21"
GLTGPIGPPGPAGAP	9|Oxidation|15|Oxidation	240405_Cervus_1_2_p.9567.9567. File:"240405_Cervus_1_2_p.wiff", NativeID:"sample=1 period=1 cycle=2175 experiment=6"
GLPGPPGAPGPQGF	3|Oxidation|6|Oxidation|9|Oxidation	240405_Cervus_1_2_p.9490.9490. File:"240405_Cervus_1_2_p.wiff", NativeID:"sample=1 period=1 cycle=2163 experiment=3"
GISVPGPMGPSGPR		240405_Cervus_1_2_p.9427.9427. File:"240405_Cervus_1_2_p.wiff", NativeID:"sample=1 period=1 cycle=2153 experiment=2"
GIQGPPGPAGEEGK	3|Deamidated|6|Oxidation	240405_Cervus_1_2_p.2994.2994. File:"240405_Cervus_1_2_p.wiff", NativeID:"sample=1 period=1 cycle=1851 experiment=26"
GEQGPSGASGPAGPR		240405_Cervus_1_2_p.1349.1349. File:"240405_Cervus_1_2_p.wiff", NativeID:"sample=1 period=1 cycle=1798 experiment=30"
GFPGLPGPSGEPGK	6|Oxidation|12|Oxidation	240405_Cervus_1_2_p.9068.9068. File:"240405_Cervus_1_2_p.wiff", NativeID:"sample=1 period=1 cycle=2117 experiment=5"
GPSGPQGPSGPPGPK	12|Oxidation	240405_Cervus_1_2_p.1702.1702. File:"240405_Cervus_1_2_p.wiff", NativeID:"sample=1 period=1 cycle=1811 experiment=20"
GETGPAGPAGPIGPVG		240405_Cervus_1_2_p.9839.9839. File:"240405_Cervus_1_2_p.wiff", NativeID:"sample=1 period=1 cycle=2206 experiment=8"
GLTGPIGPPGPAGAPG	9|Oxidation|15|Oxidation	240405_Cervus_1_2_p.9385.9385. File:"240405_Cervus_1_2_p.wiff", NativeID:"sample=1 period=1 cycle=2148 experiment=12"
GEPGPTGIQGPPGPA	3|Oxidation|12|Oxidation	240405_Cervus_1_2_p.6351.6351. File:"240405_Cervus_1_2_p.wiff", NativeID:"sample=1 period=1 cycle=1973 experiment=8"
TGPAGPAGPIGPVGAR		240405_Cervus_1_2_p.7786.7786. File:"240405_Cervus_1_2_p.wiff", NativeID:"sample=1 period=1 cycle=2040 experiment=10"
EPGEPGASGPMGPR	2|Oxidation|5|Oxidation|11|Oxidation	240405_Cervus_1_2_p.1136.1136. File:"240405_Cervus_1_2_p.wiff", NativeID:"sample=1 period=1 cycle=1788 experiment=12"
SPGENGAPGQMGPR	2|Oxidation|5|Deamidated|10|Deamidated|11|Oxidation|13|Oxidation	240405_Cervus_1_2_p.1011.1011. File:"240405_Cervus_1_2_p.wiff", NativeID:"sample=1 period=1 cycle=1772 experiment=4"
GEPGPPGPAGAAGPAGN	3|Oxidation|6|Oxidation	240405_Cervus_1_2_p.2846.2846. File:"240405_Cervus_1_2_p.wiff", NativeID:"sample=1 period=1 cycle=1846 experiment=14"
GEPGPTGIQGPPGPAG	5|Oxidation|12|Oxidation	240405_Cervus_1_2_p.6056.6056. File:"240405_Cervus_1_2_p.wiff", NativeID:"sample=1 period=1 cycle=1960 experiment=19"
GLNGLPGPIGPPGPR	3|Deamidated|6|Oxidation|12|Oxidation|14|Oxidation	240405_Cervus_1_2_p.9537.9537. File:"240405_Cervus_1_2_p.wiff", NativeID:"sample=1 period=1 cycle=2170 experiment=4"
GSAGPPGATGFPGAAGR	6|Oxidation|12|Oxidation	240405_Cervus_1_2_p.4129.4129. File:"240405_Cervus_1_2_p.wiff", NativeID:"sample=1 period=1 cycle=1889 experiment=11"
PGEVGPPGPPGPAGEK	1|Oxidation|7|Oxidation|10|Oxidation	240405_Cervus_1_2_p.2601.2601. File:"240405_Cervus_1_2_p.wiff", NativeID:"sample=1 period=1 cycle=1838 experiment=27"
ETGPAGPAGPIGPVGAR		240405_Cervus_1_2_p.8110.8110. File:"240405_Cervus_1_2_p.wiff", NativeID:"sample=1 period=1 cycle=2053 experiment=12"
SPGEQGPSGASGPAGPR	2|Oxidation	240405_Cervus_1_2_p.1485.1485. File:"240405_Cervus_1_2_p.wiff", NativeID:"sample=1 period=1 cycle=1804 experiment=9"
GPPGPMGPPGLAGPPGE	3|Oxidation|6|Oxidation|15|Oxidation	240405_Cervus_1_2_p.8266.8266. File:"240405_Cervus_1_2_p.wiff", NativeID:"sample=1 period=1 cycle=2059 experiment=11"
DGLNGLPGPIGPPGPR	7|Oxidation|15|Oxidation	240405_Cervus_1_2_p.9674.9674. File:"240405_Cervus_1_2_p.wiff", NativeID:"sample=1 period=1 cycle=2192 experiment=4"
GETGPAGPAGPIGPVGAR		240405_Cervus_1_2_p.8231.8231. File:"240405_Cervus_1_2_p.wiff", NativeID:"sample=1 period=1 cycle=2058 experiment=2"
GEPGPPGPAGAAGPAGNPG	3|Oxidation|6|Oxidation|17|Deamidated|18|Oxidation	240405_Cervus_1_2_p.3130.3130. File:"240405_Cervus_1_2_p.wiff", NativeID:"sample=1 period=1 cycle=1855 experiment=33"
GANGAPGIAGAPGFPGAR	6|Oxidation|12|Oxidation|15|Oxidation	240405_Cervus_1_2_p.6496.6496. File:"240405_Cervus_1_2_p.wiff", NativeID:"sample=1 period=1 cycle=1981 experiment=6"
GLTGPIGPPGPAGAPGDK	9|Oxidation|15|Oxidation	240405_Cervus_1_2_p.7474.7474. File:"240405_Cervus_1_2_p.wiff", NativeID:"sample=1 period=1 cycle=2026 experiment=4"
VGPPGPSGNAGPPGPPGPA	6|Oxidation|9|Deamidated|13|Oxidation|16|Oxidation	240405_Cervus_1_2_p.5096.5096. File:"240405_Cervus_1_2_p.wiff", NativeID:"sample=1 period=1 cycle=1923 experiment=27"
GSPGEAGRPGEAGLPGAK	3|Oxidation|9|Oxidation|15|Oxidation	240405_Cervus_1_2_p.1419.1419. File:"240405_Cervus_1_2_p.wiff", NativeID:"sample=1 period=1 cycle=1801 experiment=20"
GPPGAPGAPGAPGPVGPAGK	3|Oxidation|6|Oxidation|9|Oxidation|14|Oxidation	240405_Cervus_1_2_p.2482.2482. File:"240405_Cervus_1_2_p.wiff", NativeID:"sample=1 period=1 cycle=1834 experiment=33"
GEPGPTGIQGPPGPAGEE	5|Oxidation|9|Deamidated|12|Oxidation	240405_Cervus_1_2_p.6780.6780. File:"240405_Cervus_1_2_p.wiff", NativeID:"sample=1 period=1 cycle=1995 experiment=16"
DGEAGAQGPPGPAGPAGER		240405_Cervus_1_2_p.3056.3056. File:"240405_Cervus_1_2_p.wiff", NativeID:"sample=1 period=1 cycle=1853 experiment=31"
RGETGPAGPAGPIGPVGAR		240405_Cervus_1_2_p.6191.6191. File:"240405_Cervus_1_2_p.wiff", NativeID:"sample=1 period=1 cycle=1966 experiment=5"
GEPGSPGENGAPGQMGPR	3|Oxidation|6|Oxidation|15|Oxidation	240405_Cervus_1_2_p.1540.1540. File:"240405_Cervus_1_2_p.wiff", NativeID:"sample=1 period=1 cycle=1806 experiment=31"
SGDRGETGPAGPAGPIGPVG		240405_Cervus_1_2_p.8748.8748. File:"240405_Cervus_1_2_p.wiff", NativeID:"sample=1 period=1 cycle=2087 experiment=11"
GLTGPIGPPGPAGAPGDKGE	9|Oxidation|15|Oxidation	240405_Cervus_1_2_p.7595.7595. File:"240405_Cervus_1_2_p.wiff", NativeID:"sample=1 period=1 cycle=2030 experiment=21"
VGPPGPSGNAGPPGPPGPAGK	4|Oxidation|13|Oxidation|16|Oxidation	240405_Cervus_1_2_p.2930.2930. File:"240405_Cervus_1_2_p.wiff", NativeID:"sample=1 period=1 cycle=1849 experiment=15"
GPPGPMGPPGLAGPPGESGR	3|Oxidation|15|Oxidation	240405_Cervus_1_2_p.8422.8422. File:"240405_Cervus_1_2_p.wiff", NativeID:"sample=1 period=1 cycle=2067 experiment=6"
DRGETGPAGPAGPIGPVGAR		240405_Cervus_1_2_p.7509.7509. File:"240405_Cervus_1_2_p.wiff", NativeID:"sample=1 period=1 cycle=2027 experiment=9"
GEPGPTGIQGPPGPAGEEGK	3|Oxidation|12|Oxidation	240405_Cervus_1_2_p.4300.4300. File:"240405_Cervus_1_2_p.wiff", NativeID:"sample=1 period=1 cycle=1895 experiment=10"
GDRGETGPAGPAGPIGPVGAR		240405_Cervus_1_2_p.6408.6408. File:"240405_Cervus_1_2_p.wiff", NativeID:"sample=1 period=1 cycle=1976 experiment=10"
SGDRGETGPAGPAGPIGPVGAR		240405_Cervus_1_2_p.6792.6792. File:"240405_Cervus_1_2_p.wiff", NativeID:"sample=1 period=1 cycle=1996 experiment=11"
GEPGPTGIQGPPGPAGEEGKR	3|Oxidation|12|Oxidation	240405_Cervus_1_2_p.3269.3269. File:"240405_Cervus_1_2_p.wiff", NativeID:"sample=1 period=1 cycle=1860 experiment=26"
TGPPGPAGQDGRPGPPGPPGAR	4|Oxidation|13|Oxidation|16|Oxidation|19|Oxidation	240405_Cervus_1_2_p.1416.1416. File:"240405_Cervus_1_2_p.wiff", NativeID:"sample=1 period=1 cycle=1801 experiment=17"
GPPGPPGSPGEQGPSGASGPAGPR	2|Oxidation|6|Oxidation|9|Oxidation|12|Deamidated	240405_Cervus_1_2_p.2533.2533. File:"240405_Cervus_1_2_p.wiff", NativeID:"sample=1 period=1 cycle=1836 experiment=19"
GEPGPPGPAGFAGPPGADGQPGAK	3|Oxidation|6|Oxidation|15|Oxidation	240405_Cervus_1_2_p.6436.6436. File:"240405_Cervus_1_2_p.wiff", NativeID:"sample=1 period=1 cycle=1977 experiment=15"
GETGPAGPPGAPGAPGAPGPVGPAGK	9|Oxidation|12|Oxidation|15|Oxidation	240405_Cervus_1_2_p.4521.4521. File:"240405_Cervus_1_2_p.wiff", NativeID:"sample=1 period=1 cycle=1903 experiment=11"
GDAGAPGAPGSQGAPGLQGMPGER	6|Oxidation|9|Oxidation|15|Oxidation|21|Oxidation	240405_Cervus_1_2_p.4575.4575. File:"240405_Cervus_1_2_p.wiff", NativeID:"sample=1 period=1 cycle=1905 experiment=21"
GETGPAGRPGEVGPPGPPGPAGEK	9|Oxidation|15|Oxidation|18|Oxidation	240405_Cervus_1_2_p.2302.2302. File:"240405_Cervus_1_2_p.wiff", NativeID:"sample=1 period=1 cycle=1829 experiment=26"
GATGAAGPPGPTGPAGPPGFPGAVGAK	11|Oxidation|18|Oxidation|21|Oxidation	240405_Cervus_1_2_p.8166.8166. File:"240405_Cervus_1_2_p.wiff", NativeID:"sample=1 period=1 cycle=2055 experiment=15"
GEPGPPGPAGAAGPAGNPGADGQPGAK	5|Oxidation|6|Oxidation|17|Deamidated|18|Oxidation|23|Deamidated	240405_Cervus_1_2_p.3090.3090. File:"240405_Cervus_1_2_p.wiff", NativeID:"sample=1 period=1 cycle=1854 experiment=31"
GNDGATGAAGPPGPTGPAGPPGFPGAVG	2|Deamidated|12|Oxidation|21|Oxidation|24|Oxidation	240405_Cervus_1_2_p.9645.9645. File:"240405_Cervus_1_2_p.wiff", NativeID:"sample=1 period=1 cycle=2185 experiment=6"
LQGPPGPPGSPGEQGPSGASGPAGPR	2|Deamidated|5|Oxidation|8|Oxidation|11|Oxidation	240405_Cervus_1_2_p.4088.4088. File:"240405_Cervus_1_2_p.wiff", NativeID:"sample=1 period=1 cycle=1887 experiment=21"
GETGPAGPAGPIGPVGARGPAGPQGPR	24|Deamidated	240405_Cervus_1_2_p.9092.9092. File:"240405_Cervus_1_2_p.wiff", NativeID:"sample=1 period=1 cycle=2119 experiment=7"
GDTGAKGEPGPTGIQGPPGPAGEEGK	9|Oxidation|11|Oxidation|18|Oxidation	240405_Cervus_1_2_p.3094.3094. File:"240405_Cervus_1_2_p.wiff", NativeID:"sample=1 period=1 cycle=1854 experiment=35"
GLQGPPGPPGSPGEQGPSGASGPAGPR	6|Oxidation|8|Oxidation|12|Oxidation|15|Deamidated	240405_Cervus_1_2_p.4572.4572. File:"240405_Cervus_1_2_p.wiff", NativeID:"sample=1 period=1 cycle=1905 experiment=18"
GDRGETGPAGPPGAPGAPGAPGPVGPAGK	12|Oxidation|15|Oxidation|21|Oxidation	240405_Cervus_1_2_p.3241.3241. File:"240405_Cervus_1_2_p.wiff", NativeID:"sample=1 period=1 cycle=1859 experiment=35"
SGLQGPPGPPGSPGEQGPSGASGPAGPR	4|Deamidated|7|Oxidation|10|Oxidation|13|Oxidation	240405_Cervus_1_2_p.4713.4713. File:"240405_Cervus_1_2_p.wiff", NativeID:"sample=1 period=1 cycle=1910 experiment=29"
GDAGPAGPKGEPGSPGENGAPGQMGPR	8|Oxidation|12|Oxidation|15|Oxidation|18|Deamidated|21|Oxidation|24|Oxidation	240405_Cervus_1_2_p.1111.1111. File:"240405_Cervus_1_2_p.wiff", NativeID:"sample=1 period=1 cycle=1786 experiment=12"
GNDGATGAAGPPGPTGPAGPPGFPGAVGAK	12|Oxidation|21|Oxidation	240405_Cervus_1_2_p.9194.9194. File:"240405_Cervus_1_2_p.wiff", NativeID:"sample=1 period=1 cycle=2131 experiment=7"
GFSGLQGPPGPPGSPGEQGPSGASGPAGPR	11|Oxidation|15|Oxidation	240405_Cervus_1_2_p.8718.8718. File:"240405_Cervus_1_2_p.wiff", NativeID:"sample=1 period=1 cycle=2084 experiment=14"
GAPGDRGEPGPPGPAGFAGPPGADGQPGAK	3|Oxidation|9|Oxidation|12|Oxidation|21|Oxidation	240405_Cervus_1_2_p.4952.4952. File:"240405_Cervus_1_2_p.wiff", NativeID:"sample=1 period=1 cycle=1918 experiment=31"
GVPGPPGAVGPAGKDGEAGAQGPPGPAGPAGER	3|Oxidation|6|Oxidation|21|Deamidated|24|Oxidation	240405_Cervus_1_2_p.4464.4464. File:"240405_Cervus_1_2_p.wiff", NativeID:"sample=1 period=1 cycle=1900 experiment=27"
GLPGPPGAPGPQGFQGPPGEPGEPGASGPMGPR	5|Oxidation|6|Oxidation|9|Oxidation|21|Oxidation|24|Oxidation	240405_Cervus_1_2_p.9232.9232. File:"240405_Cervus_1_2_p.wiff", NativeID:"sample=1 period=1 cycle=2137 experiment=8"
GSEGPQGVRGEPGPPGPAGAAGPAGNPGADGQPGAK	6|Deamidated|12|Oxidation|17|Oxidation|27|Oxidation|32|Deamidated|33|Oxidation	240405_Cervus_1_2_p.2879.2879. File:"240405_Cervus_1_2_p.wiff", NativeID:"sample=1 period=1 cycle=1847 experiment=28"
GSPGADGPAGAPGTPGPQGIAGQR	12|Oxidation|18|Deamidated	240405_Cervus_1_2_p.5410.5410. File:"240405_Cervus_1_2_p.wiff", NativeID:"sample=1 period=1 cycle=1934 experiment=23"
XP_011224617.1 collagen alpha-1(II) chain isoform X1 [Ailuropoda melanoleuca]
GPPGATGFPGAAGR	3|Oxidation|9|Oxidation	240405_Cervus_1_2_p.3752.3752. File:"240405_Cervus_1_2_p.wiff", NativeID:"sample=1 period=1 cycle=1877 experiment=15"
GLTGPIGPPG	9|Oxidation	240405_Cervus_1_2_p.9087.9087. File:"240405_Cervus_1_2_p.wiff", NativeID:"sample=1 period=1 cycle=2119 experiment=2"
GLTGPIGPPGPA	9|Oxidation	240405_Cervus_1_2_p.9845.9845. File:"240405_Cervus_1_2_p.wiff", NativeID:"sample=1 period=1 cycle=2207 experiment=4"
GLTGPIGPPGPAG	9|Oxidation	240405_Cervus_1_2_p.9557.9557. File:"240405_Cervus_1_2_p.wiff", NativeID:"sample=1 period=1 cycle=2174 experiment=2"
AGPPGADGQPGAK	4|Oxidation|9|Deamidated	240405_Cervus_1_2_p.1080.1080. File:"240405_Cervus_1_2_p.wiff", NativeID:"sample=1 period=1 cycle=1783 experiment=3"
GLTGPIGPPGPAGA	9|Oxidation	240405_Cervus_1_2_p.9912.9912. File:"240405_Cervus_1_2_p.wiff", NativeID:"sample=1 period=1 cycle=2215 experiment=4"
GFPGLPGPSGEPGK	6|Oxidation|12|Oxidation	240405_Cervus_1_2_p.9068.9068. File:"240405_Cervus_1_2_p.wiff", NativeID:"sample=1 period=1 cycle=2117 experiment=5"
AQGPPGATGFPGAAGR	4|Oxidation|5|Oxidation|11|Oxidation	240405_Cervus_1_2_p.4353.4353. File:"240405_Cervus_1_2_p.wiff", NativeID:"sample=1 period=1 cycle=1896 experiment=27"
XP_034519639.1 collagen alpha-1(V) chain [Ailuropoda melanoleuca]
GPAGPMGLTGR	6|Oxidation	240405_Cervus_1_2_p.3508.3508. File:"240405_Cervus_1_2_p.wiff", NativeID:"sample=1 period=1 cycle=1869 experiment=4"
GPAGAAGPIGIPGR	12|Oxidation	240405_Cervus_1_2_p.6897.6897. File:"240405_Cervus_1_2_p.wiff", NativeID:"sample=1 period=1 cycle=2002 experiment=11"
LGVPGLPGYPGR	4|Oxidation|7|Oxidation|10|Oxidation	240405_Cervus_1_2_p.9462.9462. File:"240405_Cervus_1_2_p.wiff", NativeID:"sample=1 period=1 cycle=2159 experiment=5"
Taxonomic match: Chlorocebus sabaeus Average Score= [0.6330271]
Containing these species:Chlorocebus sabaeus
XP_037842923.1 LOW QUALITY PROTEIN: collagen alpha-1(V) chain [Chlorocebus sabaeus]
GPAGPMGLTGR	6|Oxidation	240405_Cervus_1_2_p.3508.3508. File:"240405_Cervus_1_2_p.wiff", NativeID:"sample=1 period=1 cycle=1869 experiment=4"
GPAGAAGPIGIPGR	12|Oxidation	240405_Cervus_1_2_p.6897.6897. File:"240405_Cervus_1_2_p.wiff", NativeID:"sample=1 period=1 cycle=2002 experiment=11"
LGVPGLPGYPGR	4|Oxidation|7|Oxidation|10|Oxidation	240405_Cervus_1_2_p.9462.9462. File:"240405_Cervus_1_2_p.wiff", NativeID:"sample=1 period=1 cycle=2159 experiment=5"
XP_008001218.1 collagen alpha-1(II) chain isoform X1 [Chlorocebus sabaeus]
GPPGATGFPGAAGR	3|Oxidation|9|Oxidation	240405_Cervus_1_2_p.3752.3752. File:"240405_Cervus_1_2_p.wiff", NativeID:"sample=1 period=1 cycle=1877 experiment=15"
GLTGPIGPPG	9|Oxidation	240405_Cervus_1_2_p.9087.9087. File:"240405_Cervus_1_2_p.wiff", NativeID:"sample=1 period=1 cycle=2119 experiment=2"
GLTGPIGPPGPA	9|Oxidation	240405_Cervus_1_2_p.9845.9845. File:"240405_Cervus_1_2_p.wiff", NativeID:"sample=1 period=1 cycle=2207 experiment=4"
GLTGPIGPPGPAG	9|Oxidation	240405_Cervus_1_2_p.9557.9557. File:"240405_Cervus_1_2_p.wiff", NativeID:"sample=1 period=1 cycle=2174 experiment=2"
AGPPGADGQPGAK	4|Oxidation|9|Deamidated	240405_Cervus_1_2_p.1080.1080. File:"240405_Cervus_1_2_p.wiff", NativeID:"sample=1 period=1 cycle=1783 experiment=3"
GLTGPIGPPGPAGA	9|Oxidation	240405_Cervus_1_2_p.9912.9912. File:"240405_Cervus_1_2_p.wiff", NativeID:"sample=1 period=1 cycle=2215 experiment=4"
GFPGLPGPSGEPGK	6|Oxidation|12|Oxidation	240405_Cervus_1_2_p.9068.9068. File:"240405_Cervus_1_2_p.wiff", NativeID:"sample=1 period=1 cycle=2117 experiment=5"
AQGPPGATGFPGAAGR	4|Oxidation|5|Oxidation|11|Oxidation	240405_Cervus_1_2_p.4353.4353. File:"240405_Cervus_1_2_p.wiff", NativeID:"sample=1 period=1 cycle=1896 experiment=27"
XP_037849464.1 collagen alpha-1(I) chain isoform X1 [Chlorocebus sabaeus]
GPPGATGFPGAAGR	3|Oxidation|9|Oxidation	240405_Cervus_1_2_p.3752.3752. File:"240405_Cervus_1_2_p.wiff", NativeID:"sample=1 period=1 cycle=1877 experiment=15"
GAAGLPGPK	6|Oxidation	240405_Cervus_1_2_p.2244.2244. File:"240405_Cervus_1_2_p.wiff", NativeID:"sample=1 period=1 cycle=1828 experiment=5"
GPAGPQGPR		240405_Cervus_1_2_p.1046.1046. File:"240405_Cervus_1_2_p.wiff", NativeID:"sample=1 period=1 cycle=1777 experiment=2"
GFSGLDGAK		240405_Cervus_1_2_p.5193.5193. File:"240405_Cervus_1_2_p.wiff", NativeID:"sample=1 period=1 cycle=1927 experiment=2"
GLTGPIGPPG	9|Oxidation	240405_Cervus_1_2_p.9087.9087. File:"240405_Cervus_1_2_p.wiff", NativeID:"sample=1 period=1 cycle=2119 experiment=2"
PGADGVAGPK	1|Oxidation	240405_Cervus_1_2_p.5450.5450. File:"240405_Cervus_1_2_p.wiff", NativeID:"sample=1 period=1 cycle=1936 experiment=4"
GSEGPQGVR		240405_Cervus_1_2_p.1059.1059. File:"240405_Cervus_1_2_p.wiff", NativeID:"sample=1 period=1 cycle=1779 experiment=2"
GSEGPQGVRG	6|Deamidated	240405_Cervus_1_2_p.1293.1293. File:"240405_Cervus_1_2_p.wiff", NativeID:"sample=1 period=1 cycle=1797 experiment=8"
QGPSGASGER		240405_Cervus_1_2_p.897.897. File:"240405_Cervus_1_2_p.wiff", NativeID:"sample=1 period=1 cycle=1700 experiment=2"
GVPGPPGAVGPA	3|Oxidation|6|Oxidation	240405_Cervus_1_2_p.5580.5580. File:"240405_Cervus_1_2_p.wiff", NativeID:"sample=1 period=1 cycle=1940 experiment=9"
GEPGPPGPAGF	3|Oxidation|6|Oxidation	240405_Cervus_1_2_p.8722.8722. File:"240405_Cervus_1_2_p.wiff", NativeID:"sample=1 period=1 cycle=2085 experiment=3"
GLPGTAGLPGM	3|Oxidation|9|Oxidation|11|Oxidation	240405_Cervus_1_2_p.7364.7364. File:"240405_Cervus_1_2_p.wiff", NativeID:"sample=1 period=1 cycle=2022 experiment=4"
AGPPGPPGPAGK	4|Oxidation|9|Oxidation	240405_Cervus_1_2_p.1105.1105. File:"240405_Cervus_1_2_p.wiff", NativeID:"sample=1 period=1 cycle=1786 experiment=6"
PGPPGAVGPAGK	1|Oxidation|4|Oxidation	240405_Cervus_1_2_p.2921.2921. File:"240405_Cervus_1_2_p.wiff", NativeID:"sample=1 period=1 cycle=1849 experiment=6"
~PGAPGPVGPAGK	1|Oxidation|4|Oxidation	240405_Cervus_1_2_p.2921.2921. File:"240405_Cervus_1_2_p.wiff", NativeID:"sample=1 period=1 cycle=1849 experiment=6"
IAGAPGFPGAR	5|Oxidation|8|Oxidation	240405_Cervus_1_2_p.5171.5171. File:"240405_Cervus_1_2_p.wiff", NativeID:"sample=1 period=1 cycle=1926 experiment=11"
VQGPPGPAGPR	2|Deamidated|5|Oxidation	240405_Cervus_1_2_p.2071.2071. File:"240405_Cervus_1_2_p.wiff", NativeID:"sample=1 period=1 cycle=1822 experiment=16"
GLTGPIGPPGPA	9|Oxidation	240405_Cervus_1_2_p.9845.9845. File:"240405_Cervus_1_2_p.wiff", NativeID:"sample=1 period=1 cycle=2207 experiment=4"
GEPGPPGPAGFA	3|Oxidation|6|Oxidation	240405_Cervus_1_2_p.8508.8508. File:"240405_Cervus_1_2_p.wiff", NativeID:"sample=1 period=1 cycle=2072 experiment=3"
GFPGADGVAGPK	3|Oxidation	240405_Cervus_1_2_p.5308.5308. File:"240405_Cervus_1_2_p.wiff", NativeID:"sample=1 period=1 cycle=1931 experiment=4"
GIAGAPGFPGAR	6|Oxidation|9|Oxidation	240405_Cervus_1_2_p.6238.6238. File:"240405_Cervus_1_2_p.wiff", NativeID:"sample=1 period=1 cycle=1968 experiment=3"
GVQGPPGPAGPR	3|Deamidated|6|Oxidation	240405_Cervus_1_2_p.2465.2465. File:"240405_Cervus_1_2_p.wiff", NativeID:"sample=1 period=1 cycle=1834 experiment=16"
GLTGPIGPPGPAG	9|Oxidation	240405_Cervus_1_2_p.9557.9557. File:"240405_Cervus_1_2_p.wiff", NativeID:"sample=1 period=1 cycle=2174 experiment=2"
EGAPGAEGSPGR	4|Oxidation|10|Oxidation	240405_Cervus_1_2_p.900.900. File:"240405_Cervus_1_2_p.wiff", NativeID:"sample=1 period=1 cycle=1702 experiment=2"
TGPSGPAGPTGAR		240405_Cervus_1_2_p.1523.1523. File:"240405_Cervus_1_2_p.wiff", NativeID:"sample=1 period=1 cycle=1806 experiment=14"
TGPPGPAGQDGR	4|Oxidation|9|Deamidated	240405_Cervus_1_2_p.1076.1076. File:"240405_Cervus_1_2_p.wiff", NativeID:"sample=1 period=1 cycle=1782 experiment=2"
GLTGSPGSPGPDG	6|Oxidation|9|Oxidation	240405_Cervus_1_2_p.2813.2813. File:"240405_Cervus_1_2_p.wiff", NativeID:"sample=1 period=1 cycle=1845 experiment=6"
GPPGPMGPPGLAG	2|Oxidation|6|Oxidation	240405_Cervus_1_2_p.7804.7804. File:"240405_Cervus_1_2_p.wiff", NativeID:"sample=1 period=1 cycle=2041 experiment=3"
AGPPGADGQPGAK	4|Oxidation|9|Deamidated	240405_Cervus_1_2_p.1080.1080. File:"240405_Cervus_1_2_p.wiff", NativeID:"sample=1 period=1 cycle=1783 experiment=3"
GQAGVMGFPGPK	11|Oxidation	240405_Cervus_1_2_p.8708.8708. File:"240405_Cervus_1_2_p.wiff", NativeID:"sample=1 period=1 cycle=2084 experiment=4"
GVPGPPGAVGPAGK	3|Oxidation	240405_Cervus_1_2_p.4340.4340. File:"240405_Cervus_1_2_p.wiff", NativeID:"sample=1 period=1 cycle=1896 experiment=14"
GLTGPIGPPGPAGA	9|Oxidation	240405_Cervus_1_2_p.9912.9912. File:"240405_Cervus_1_2_p.wiff", NativeID:"sample=1 period=1 cycle=2215 experiment=4"
SGPQGPSGPPGPK	4|Deamidated|10|Oxidation	240405_Cervus_1_2_p.1432.1432. File:"240405_Cervus_1_2_p.wiff", NativeID:"sample=1 period=1 cycle=1802 experiment=13"
GETGPAGRPGEVG	9|Oxidation	240405_Cervus_1_2_p.1433.1433. File:"240405_Cervus_1_2_p.wiff", NativeID:"sample=1 period=1 cycle=1802 experiment=14"
GFSGLQGPPGPPG	6|Deamidated|9|Oxidation|12|Oxidation	240405_Cervus_1_2_p.9150.9150. File:"240405_Cervus_1_2_p.wiff", NativeID:"sample=1 period=1 cycle=2125 experiment=3"
GPPGPMGPPGLAGP	3|Oxidation|6|Oxidation	240405_Cervus_1_2_p.6129.6129. File:"240405_Cervus_1_2_p.wiff", NativeID:"sample=1 period=1 cycle=1963 experiment=16"
GEPGPPGPAGAAGPA	3|Oxidation|6|Oxidation	240405_Cervus_1_2_p.3573.3573. File:"240405_Cervus_1_2_p.wiff", NativeID:"sample=1 period=1 cycle=1871 experiment=15"
GLTGSPGSPGPDGK	6|Oxidation	240405_Cervus_1_2_p.1945.1945. File:"240405_Cervus_1_2_p.wiff", NativeID:"sample=1 period=1 cycle=1818 experiment=29"
EQGPSGASGPAGPR	2|Deamidated	240405_Cervus_1_2_p.1502.1502. File:"240405_Cervus_1_2_p.wiff", NativeID:"sample=1 period=1 cycle=1805 experiment=14"
AQGPPGPAGPAGER	2|Deamidated|5|Oxidation	240405_Cervus_1_2_p.1899.1899. File:"240405_Cervus_1_2_p.wiff", NativeID:"sample=1 period=1 cycle=1817 experiment=24"
VPGDLGAPGPSGAR	2|Oxidation|8|Oxidation	240405_Cervus_1_2_p.2961.2961. File:"240405_Cervus_1_2_p.wiff", NativeID:"sample=1 period=1 cycle=1850 experiment=21"
GLTGPIGPPGPAGAP	9|Oxidation|15|Oxidation	240405_Cervus_1_2_p.9567.9567. File:"240405_Cervus_1_2_p.wiff", NativeID:"sample=1 period=1 cycle=2175 experiment=6"
GLPGPPGAPGPQGF	3|Oxidation|6|Oxidation|9|Oxidation	240405_Cervus_1_2_p.9490.9490. File:"240405_Cervus_1_2_p.wiff", NativeID:"sample=1 period=1 cycle=2163 experiment=3"
GISVPGPMGPSGPR		240405_Cervus_1_2_p.9427.9427. File:"240405_Cervus_1_2_p.wiff", NativeID:"sample=1 period=1 cycle=2153 experiment=2"
GETGPSGPAGPTGAR		240405_Cervus_1_2_p.1701.1701. File:"240405_Cervus_1_2_p.wiff", NativeID:"sample=1 period=1 cycle=1811 experiment=19"
GEQGPSGASGPAGPR		240405_Cervus_1_2_p.1349.1349. File:"240405_Cervus_1_2_p.wiff", NativeID:"sample=1 period=1 cycle=1798 experiment=30"
GFPGLPGPSGEPGK	6|Oxidation|12|Oxidation	240405_Cervus_1_2_p.9068.9068. File:"240405_Cervus_1_2_p.wiff", NativeID:"sample=1 period=1 cycle=2117 experiment=5"
GPSGPQGPSGPPGPK	12|Oxidation	240405_Cervus_1_2_p.1702.1702. File:"240405_Cervus_1_2_p.wiff", NativeID:"sample=1 period=1 cycle=1811 experiment=20"
GLTGPIGPPGPAGAPG	9|Oxidation|15|Oxidation	240405_Cervus_1_2_p.9385.9385. File:"240405_Cervus_1_2_p.wiff", NativeID:"sample=1 period=1 cycle=2148 experiment=12"
EPGEPGASGPMGPR	2|Oxidation|5|Oxidation|11|Oxidation	240405_Cervus_1_2_p.1136.1136. File:"240405_Cervus_1_2_p.wiff", NativeID:"sample=1 period=1 cycle=1788 experiment=12"
SPGENGAPGQMGPR	2|Oxidation|5|Deamidated|10|Deamidated|11|Oxidation|13|Oxidation	240405_Cervus_1_2_p.1011.1011. File:"240405_Cervus_1_2_p.wiff", NativeID:"sample=1 period=1 cycle=1772 experiment=4"
GEPGPPGPAGAAGPAGN	3|Oxidation|6|Oxidation	240405_Cervus_1_2_p.2846.2846. File:"240405_Cervus_1_2_p.wiff", NativeID:"sample=1 period=1 cycle=1846 experiment=14"
GLNGLPGPIGPPGPR	3|Deamidated|6|Oxidation|12|Oxidation|14|Oxidation	240405_Cervus_1_2_p.9537.9537. File:"240405_Cervus_1_2_p.wiff", NativeID:"sample=1 period=1 cycle=2170 experiment=4"
GSAGPPGATGFPGAAGR	6|Oxidation|12|Oxidation	240405_Cervus_1_2_p.4129.4129. File:"240405_Cervus_1_2_p.wiff", NativeID:"sample=1 period=1 cycle=1889 experiment=11"
PGEVGPPGPPGPAGEK	1|Oxidation|7|Oxidation|10|Oxidation	240405_Cervus_1_2_p.2601.2601. File:"240405_Cervus_1_2_p.wiff", NativeID:"sample=1 period=1 cycle=1838 experiment=27"
SPGEQGPSGASGPAGPR	2|Oxidation	240405_Cervus_1_2_p.1485.1485. File:"240405_Cervus_1_2_p.wiff", NativeID:"sample=1 period=1 cycle=1804 experiment=9"
GPPGPMGPPGLAGPPGE	3|Oxidation|6|Oxidation|15|Oxidation	240405_Cervus_1_2_p.8266.8266. File:"240405_Cervus_1_2_p.wiff", NativeID:"sample=1 period=1 cycle=2059 experiment=11"
DGLNGLPGPIGPPGPR	7|Oxidation|15|Oxidation	240405_Cervus_1_2_p.9674.9674. File:"240405_Cervus_1_2_p.wiff", NativeID:"sample=1 period=1 cycle=2192 experiment=4"
GDAGPPGPAGPAGPPGPIG	6|Oxidation|15|Oxidation	240405_Cervus_1_2_p.7959.7959. File:"240405_Cervus_1_2_p.wiff", NativeID:"sample=1 period=1 cycle=2047 experiment=19"
GEPGPPGPAGAAGPAGNPG	3|Oxidation|6|Oxidation|17|Deamidated|18|Oxidation	240405_Cervus_1_2_p.3130.3130. File:"240405_Cervus_1_2_p.wiff", NativeID:"sample=1 period=1 cycle=1855 experiment=33"
GANGAPGIAGAPGFPGAR	6|Oxidation|12|Oxidation|15|Oxidation	240405_Cervus_1_2_p.6496.6496. File:"240405_Cervus_1_2_p.wiff", NativeID:"sample=1 period=1 cycle=1981 experiment=6"
GLTGPIGPPGPAGAPGDK	9|Oxidation|15|Oxidation	240405_Cervus_1_2_p.7474.7474. File:"240405_Cervus_1_2_p.wiff", NativeID:"sample=1 period=1 cycle=2026 experiment=4"
VGPPGPSGNAGPPGPPGPA	6|Oxidation|9|Deamidated|13|Oxidation|16|Oxidation	240405_Cervus_1_2_p.5096.5096. File:"240405_Cervus_1_2_p.wiff", NativeID:"sample=1 period=1 cycle=1923 experiment=27"
GSPGEAGRPGEAGLPGAK	3|Oxidation|9|Oxidation|15|Oxidation	240405_Cervus_1_2_p.1419.1419. File:"240405_Cervus_1_2_p.wiff", NativeID:"sample=1 period=1 cycle=1801 experiment=20"
GPPGAPGAPGAPGPVGPAGK	3|Oxidation|6|Oxidation|9|Oxidation|14|Oxidation	240405_Cervus_1_2_p.2482.2482. File:"240405_Cervus_1_2_p.wiff", NativeID:"sample=1 period=1 cycle=1834 experiment=33"
GDAGPPGPAGPAGPPGPIGN	6|Oxidation|15|Oxidation	240405_Cervus_1_2_p.6781.6781. File:"240405_Cervus_1_2_p.wiff", NativeID:"sample=1 period=1 cycle=1995 experiment=17"
DGEAGAQGPPGPAGPAGER		240405_Cervus_1_2_p.3056.3056. File:"240405_Cervus_1_2_p.wiff", NativeID:"sample=1 period=1 cycle=1853 experiment=31"
GEPGSPGENGAPGQMGPR	3|Oxidation|6|Oxidation|15|Oxidation	240405_Cervus_1_2_p.1540.1540. File:"240405_Cervus_1_2_p.wiff", NativeID:"sample=1 period=1 cycle=1806 experiment=31"
GLTGPIGPPGPAGAPGDKGE	9|Oxidation|15|Oxidation	240405_Cervus_1_2_p.7595.7595. File:"240405_Cervus_1_2_p.wiff", NativeID:"sample=1 period=1 cycle=2030 experiment=21"
VGPPGPSGNAGPPGPPGPAGK	4|Oxidation|13|Oxidation|16|Oxidation	240405_Cervus_1_2_p.2930.2930. File:"240405_Cervus_1_2_p.wiff", NativeID:"sample=1 period=1 cycle=1849 experiment=15"
GPPGPMGPPGLAGPPGESGR	3|Oxidation|15|Oxidation	240405_Cervus_1_2_p.8422.8422. File:"240405_Cervus_1_2_p.wiff", NativeID:"sample=1 period=1 cycle=2067 experiment=6"
GDAGPPGPAGPAGPPGPIGNVG	6|Oxidation|15|Oxidation|20|Deamidated	240405_Cervus_1_2_p.9437.9437. File:"240405_Cervus_1_2_p.wiff", NativeID:"sample=1 period=1 cycle=2155 experiment=4"
TGPPGPAGQDGRPGPPGPPGAR	4|Oxidation|13|Oxidation|16|Oxidation|19|Oxidation	240405_Cervus_1_2_p.1416.1416. File:"240405_Cervus_1_2_p.wiff", NativeID:"sample=1 period=1 cycle=1801 experiment=17"
GPPGPAGPAGPPGPIGNVGAPGPK	3|Oxidation|12|Oxidation|17|Deamidated|21|Oxidation	240405_Cervus_1_2_p.7669.7669. File:"240405_Cervus_1_2_p.wiff", NativeID:"sample=1 period=1 cycle=2035 experiment=12"
GDAGPPGPAGPAGPPGPIGNVGAPG	6|Oxidation|15|Oxidation|20|Deamidated|24|Oxidation	240405_Cervus_1_2_p.9040.9040. File:"240405_Cervus_1_2_p.wiff", NativeID:"sample=1 period=1 cycle=2114 experiment=3"
GPPGPPGSPGEQGPSGASGPAGPR	2|Oxidation|6|Oxidation|9|Oxidation|12|Deamidated	240405_Cervus_1_2_p.2533.2533. File:"240405_Cervus_1_2_p.wiff", NativeID:"sample=1 period=1 cycle=1836 experiment=19"
GEPGPPGPAGFAGPPGADGQPGAK	3|Oxidation|6|Oxidation|15|Oxidation	240405_Cervus_1_2_p.6436.6436. File:"240405_Cervus_1_2_p.wiff", NativeID:"sample=1 period=1 cycle=1977 experiment=15"
GETGPAGPPGAPGAPGAPGPVGPAGK	9|Oxidation|12|Oxidation|15|Oxidation	240405_Cervus_1_2_p.4521.4521. File:"240405_Cervus_1_2_p.wiff", NativeID:"sample=1 period=1 cycle=1903 experiment=11"
GDAGAPGAPGSQGAPGLQGMPGER	6|Oxidation|9|Oxidation|15|Oxidation|21|Oxidation	240405_Cervus_1_2_p.4575.4575. File:"240405_Cervus_1_2_p.wiff", NativeID:"sample=1 period=1 cycle=1905 experiment=21"
GETGPAGRPGEVGPPGPPGPAGEK	9|Oxidation|15|Oxidation|18|Oxidation	240405_Cervus_1_2_p.2302.2302. File:"240405_Cervus_1_2_p.wiff", NativeID:"sample=1 period=1 cycle=1829 experiment=26"
GATGAAGPPGPTGPAGPPGFPGAVGAK	11|Oxidation|18|Oxidation|21|Oxidation	240405_Cervus_1_2_p.8166.8166. File:"240405_Cervus_1_2_p.wiff", NativeID:"sample=1 period=1 cycle=2055 experiment=15"
GDAGPPGPAGPAGPPGPIGNVGAPGPK	6|Oxidation|24|Oxidation	240405_Cervus_1_2_p.8684.8684. File:"240405_Cervus_1_2_p.wiff", NativeID:"sample=1 period=1 cycle=2082 experiment=9"
GEPGPPGPAGAAGPAGNPGADGQPGAK	5|Oxidation|6|Oxidation|17|Deamidated|18|Oxidation|23|Deamidated	240405_Cervus_1_2_p.3090.3090. File:"240405_Cervus_1_2_p.wiff", NativeID:"sample=1 period=1 cycle=1854 experiment=31"
GNDGATGAAGPPGPTGPAGPPGFPGAVG	2|Deamidated|12|Oxidation|21|Oxidation|24|Oxidation	240405_Cervus_1_2_p.9645.9645. File:"240405_Cervus_1_2_p.wiff", NativeID:"sample=1 period=1 cycle=2185 experiment=6"
LQGPPGPPGSPGEQGPSGASGPAGPR	2|Deamidated|5|Oxidation|8|Oxidation|11|Oxidation	240405_Cervus_1_2_p.4088.4088. File:"240405_Cervus_1_2_p.wiff", NativeID:"sample=1 period=1 cycle=1887 experiment=21"
GLQGPPGPPGSPGEQGPSGASGPAGPR	6|Oxidation|8|Oxidation|12|Oxidation|15|Deamidated	240405_Cervus_1_2_p.4572.4572. File:"240405_Cervus_1_2_p.wiff", NativeID:"sample=1 period=1 cycle=1905 experiment=18"
GPSGPQGPSGPPGPKGNSGEPGAPGSK	12|Oxidation|14|Oxidation|17|Deamidated|21|Oxidation|24|Oxidation	240405_Cervus_1_2_p.1202.1202. File:"240405_Cervus_1_2_p.wiff", NativeID:"sample=1 period=1 cycle=1792 experiment=16"
GPPGSAGTPGKDGLNGLPGPIGPPGPR	3|Oxidation|20|Oxidation|24|Oxidation|26|Oxidation	240405_Cervus_1_2_p.7633.7633. File:"240405_Cervus_1_2_p.wiff", NativeID:"sample=1 period=1 cycle=2033 experiment=11"
GDRGETGPAGPPGAPGAPGAPGPVGPAGK	12|Oxidation|15|Oxidation|21|Oxidation	240405_Cervus_1_2_p.3241.3241. File:"240405_Cervus_1_2_p.wiff", NativeID:"sample=1 period=1 cycle=1859 experiment=35"
SGLQGPPGPPGSPGEQGPSGASGPAGPR	4|Deamidated|7|Oxidation|10|Oxidation|13|Oxidation	240405_Cervus_1_2_p.4713.4713. File:"240405_Cervus_1_2_p.wiff", NativeID:"sample=1 period=1 cycle=1910 experiment=29"
GDAGPAGPKGEPGSPGENGAPGQMGPR	8|Oxidation|12|Oxidation|15|Oxidation|18|Deamidated|21|Oxidation|24|Oxidation	240405_Cervus_1_2_p.1111.1111. File:"240405_Cervus_1_2_p.wiff", NativeID:"sample=1 period=1 cycle=1786 experiment=12"
GNDGATGAAGPPGPTGPAGPPGFPGAVGAK	12|Oxidation|21|Oxidation	240405_Cervus_1_2_p.9194.9194. File:"240405_Cervus_1_2_p.wiff", NativeID:"sample=1 period=1 cycle=2131 experiment=7"
GFSGLQGPPGPPGSPGEQGPSGASGPAGPR	11|Oxidation|15|Oxidation	240405_Cervus_1_2_p.8718.8718. File:"240405_Cervus_1_2_p.wiff", NativeID:"sample=1 period=1 cycle=2084 experiment=14"
GAPGDRGEPGPPGPAGFAGPPGADGQPGAK	3|Oxidation|9|Oxidation|12|Oxidation|21|Oxidation	240405_Cervus_1_2_p.4952.4952. File:"240405_Cervus_1_2_p.wiff", NativeID:"sample=1 period=1 cycle=1918 experiment=31"
GVPGPPGAVGPAGKDGEAGAQGPPGPAGPAGER	3|Oxidation|6|Oxidation|21|Deamidated|24|Oxidation	240405_Cervus_1_2_p.4464.4464. File:"240405_Cervus_1_2_p.wiff", NativeID:"sample=1 period=1 cycle=1900 experiment=27"
GLTGPIGPPGPAGAPGDKGETGPSGPAGPTGAR	9|Oxidation|15|Oxidation	240405_Cervus_1_2_p.7528.7528. File:"240405_Cervus_1_2_p.wiff", NativeID:"sample=1 period=1 cycle=2027 experiment=28"
GLPGPPGAPGPQGFQGPPGEPGEPGASGPMGPR	5|Oxidation|6|Oxidation|9|Oxidation|21|Oxidation|24|Oxidation	240405_Cervus_1_2_p.9232.9232. File:"240405_Cervus_1_2_p.wiff", NativeID:"sample=1 period=1 cycle=2137 experiment=8"
GSEGPQGVRGEPGPPGPAGAAGPAGNPGADGQPGAK	6|Deamidated|12|Oxidation|17|Oxidation|27|Oxidation|32|Deamidated|33|Oxidation	240405_Cervus_1_2_p.2879.2879. File:"240405_Cervus_1_2_p.wiff", NativeID:"sample=1 period=1 cycle=1847 experiment=28"
GSPGADGPAGAPGTPGPQGIAGQR	12|Oxidation|18|Deamidated	240405_Cervus_1_2_p.5410.5410. File:"240405_Cervus_1_2_p.wiff", NativeID:"sample=1 period=1 cycle=1934 experiment=23"
GEPGPVGVQGPPGPAGEEGK	3|Oxidation|5|Oxidation|9|Deamidated|12|Oxidation	240405_Cervus_1_2_p.4855.4855. File:"240405_Cervus_1_2_p.wiff", NativeID:"sample=1 period=1 cycle=1915 experiment=26"
XP_007980329.1 collagen alpha-2(I) chain [Chlorocebus sabaeus]
VGPQGAR		240405_Cervus_1_2_p.1877.1877. File:"240405_Cervus_1_2_p.wiff", NativeID:"sample=1 period=1 cycle=1817 experiment=2"
GEVGLPGL	6|Oxidation	240405_Cervus_1_2_p.10727.10727. File:"240405_Cervus_1_2_p.wiff", NativeID:"sample=1 period=1 cycle=2459 experiment=2"
GVVGPQGAR		240405_Cervus_1_2_p.1881.1881. File:"240405_Cervus_1_2_p.wiff", NativeID:"sample=1 period=1 cycle=1817 experiment=6"
GPSGPQGIR		240405_Cervus_1_2_p.2215.2215. File:"240405_Cervus_1_2_p.wiff", NativeID:"sample=1 period=1 cycle=1827 experiment=4"
VGPAGAVGPR		240405_Cervus_1_2_p.3248.3248. File:"240405_Cervus_1_2_p.wiff", NativeID:"sample=1 period=1 cycle=1860 experiment=5"
GPAGPSGPAGK		240405_Cervus_1_2_p.1025.1025. File:"240405_Cervus_1_2_p.wiff", NativeID:"sample=1 period=1 cycle=1774 experiment=5"
PGPIGPAGAR	1|Oxidation	240405_Cervus_1_2_p.3369.3369. File:"240405_Cervus_1_2_p.wiff", NativeID:"sample=1 period=1 cycle=1864 experiment=3"
GHNGLDGLK	3|Deamidated	240405_Cervus_1_2_p.3506.3506. File:"240405_Cervus_1_2_p.wiff", NativeID:"sample=1 period=1 cycle=1869 experiment=2"
GPMGLMGPR	6|Oxidation	240405_Cervus_1_2_p.5945.5945. File:"240405_Cervus_1_2_p.wiff", NativeID:"sample=1 period=1 cycle=1955 experiment=4"
GPVGAAGATGAR		240405_Cervus_1_2_p.1496.1496. File:"240405_Cervus_1_2_p.wiff", NativeID:"sample=1 period=1 cycle=1805 experiment=8"
GEVGPAGPNGF		240405_Cervus_1_2_p.9404.9404. File:"240405_Cervus_1_2_p.wiff", NativeID:"sample=1 period=1 cycle=2150 experiment=2"
PGNIGFPGPK	1|Oxidation|3|Deamidated|7|Oxidation	240405_Cervus_1_2_p.6717.6717. File:"240405_Cervus_1_2_p.wiff", NativeID:"sample=1 period=1 cycle=1993 experiment=3"
PLGIAGPPGAR	8|Oxidation	240405_Cervus_1_2_p.6993.6993. File:"240405_Cervus_1_2_p.wiff", NativeID:"sample=1 period=1 cycle=2007 experiment=3"
PGEPGLMGPR	1|Oxidation|4|Oxidation|7|Oxidation	240405_Cervus_1_2_p.2495.2495. File:"240405_Cervus_1_2_p.wiff", NativeID:"sample=1 period=1 cycle=1835 experiment=13"
GEVGPAGPNGFA	9|Deamidated	240405_Cervus_1_2_p.9173.9173. File:"240405_Cervus_1_2_p.wiff", NativeID:"sample=1 period=1 cycle=2129 experiment=2"
GFPGTPGLPGF	3|Oxidation|6|Oxidation|9|Oxidation	240405_Cervus_1_2_p.11244.11244. File:"240405_Cervus_1_2_p.wiff", NativeID:"sample=1 period=1 cycle=2838 experiment=2"
PGPVGAAGATGAR	1|Oxidation	240405_Cervus_1_2_p.5262.5262. File:"240405_Cervus_1_2_p.wiff", NativeID:"sample=1 period=1 cycle=1929 experiment=8"
GPSGPSGLPGER	9|Oxidation	240405_Cervus_1_2_p.2860.2860. File:"240405_Cervus_1_2_p.wiff", NativeID:"sample=1 period=1 cycle=1847 experiment=9"
GEVGPAGPNGFAG	9|Deamidated	240405_Cervus_1_2_p.9181.9181. File:"240405_Cervus_1_2_p.wiff", NativeID:"sample=1 period=1 cycle=2130 experiment=4"
~GLPGEFGLPGPA	3|Oxidation|9|Oxidation	240405_Cervus_1_2_p.10795.10795. File:"240405_Cervus_1_2_p.wiff", NativeID:"sample=1 period=1 cycle=2511 experiment=2"
GEVGLPGLSGPVG	6|Oxidation	240405_Cervus_1_2_p.10953.10953. File:"240405_Cervus_1_2_p.wiff", NativeID:"sample=1 period=1 cycle=2580 experiment=2"
EGPVGLPGIDGR	7|Oxidation	240405_Cervus_1_2_p.9955.9955. File:"240405_Cervus_1_2_p.wiff", NativeID:"sample=1 period=1 cycle=2223 experiment=2"
GEPGNIGFPGPK	3|Oxidation|11|Oxidation	240405_Cervus_1_2_p.6178.6178. File:"240405_Cervus_1_2_p.wiff", NativeID:"sample=1 period=1 cycle=1965 experiment=5"
GFPGTPGLPGFK	3|Oxidation|9|Oxidation	240405_Cervus_1_2_p.10308.10308. File:"240405_Cervus_1_2_p.wiff", NativeID:"sample=1 period=1 cycle=2349 experiment=2"
GISGPPGPPGPAGK	6|Oxidation|9|Oxidation	240405_Cervus_1_2_p.2791.2791. File:"240405_Cervus_1_2_p.wiff", NativeID:"sample=1 period=1 cycle=1844 experiment=18"
PGEFGLPGPAGAR	1|Oxidation|7|Oxidation	240405_Cervus_1_2_p.9847.9847. File:"240405_Cervus_1_2_p.wiff", NativeID:"sample=1 period=1 cycle=2207 experiment=6"
GIPGPVGAAGATGAR	3|Oxidation	240405_Cervus_1_2_p.5434.5434. File:"240405_Cervus_1_2_p.wiff", NativeID:"sample=1 period=1 cycle=1935 experiment=16"
GLVGEPGPAGSKGE	6|Oxidation	240405_Cervus_1_2_p.3490.3490. File:"240405_Cervus_1_2_p.wiff", NativeID:"sample=1 period=1 cycle=1868 experiment=11"
~GLPGEFGLPGPAGA	3|Oxidation|9|Oxidation	240405_Cervus_1_2_p.10763.10763. File:"240405_Cervus_1_2_p.wiff", NativeID:"sample=1 period=1 cycle=2488 experiment=2"
GEVGPAGPNGFAGPA	9|Deamidated	240405_Cervus_1_2_p.9848.9848. File:"240405_Cervus_1_2_p.wiff", NativeID:"sample=1 period=1 cycle=2207 experiment=7"
TAGPSGPSGLPGER	11|Oxidation	240405_Cervus_1_2_p.3415.3415. File:"240405_Cervus_1_2_p.wiff", NativeID:"sample=1 period=1 cycle=1865 experiment=22"
EPGPLGIAGPPGAR	2|Oxidation|11|Oxidation	240405_Cervus_1_2_p.8732.8732. File:"240405_Cervus_1_2_p.wiff", NativeID:"sample=1 period=1 cycle=2086 experiment=5"
GSDGSVGPVGPAGPIG		240405_Cervus_1_2_p.9746.9746. File:"240405_Cervus_1_2_p.wiff", NativeID:"sample=1 period=1 cycle=2200 experiment=10"
PSGISGPPGPPGPAGK	8|Oxidation|13|Oxidation	240405_Cervus_1_2_p.3357.3357. File:"240405_Cervus_1_2_p.wiff", NativeID:"sample=1 period=1 cycle=1863 experiment=15"
~GLPGEFGLPGPAGAR	3|Oxidation|9|Oxidation	240405_Cervus_1_2_p.10168.10168. File:"240405_Cervus_1_2_p.wiff", NativeID:"sample=1 period=1 cycle=2281 experiment=3"
VGEPGPLGIAGPPGAR	4|Oxidation|13|Oxidation	240405_Cervus_1_2_p.9098.9098. File:"240405_Cervus_1_2_p.wiff", NativeID:"sample=1 period=1 cycle=2120 experiment=4"
GSDGSVGPVGPAGPIGSA		240405_Cervus_1_2_p.9705.9705. File:"240405_Cervus_1_2_p.wiff", NativeID:"sample=1 period=1 cycle=2196 experiment=7"
GEVGPAGPNGFAGPAGAA	9|Deamidated	240405_Cervus_1_2_p.9963.9963. File:"240405_Cervus_1_2_p.wiff", NativeID:"sample=1 period=1 cycle=2225 experiment=5"
AAGLPGVAGAPGLPGPR	5|Oxidation|11|Oxidation|16|Oxidation	240405_Cervus_1_2_p.8877.8877. File:"240405_Cervus_1_2_p.wiff", NativeID:"sample=1 period=1 cycle=2096 experiment=10"
GEVGLPGLSGPVGPPGN	6|Oxidation|15|Oxidation	240405_Cervus_1_2_p.10685.10685. File:"240405_Cervus_1_2_p.wiff", NativeID:"sample=1 period=1 cycle=2442 experiment=8"
GEVGPAGPNGFAGPAGAAG	9|Deamidated	240405_Cervus_1_2_p.9689.9689. File:"240405_Cervus_1_2_p.wiff", NativeID:"sample=1 period=1 cycle=2194 experiment=4"
GAAGLPGVAGAPGLPGPR	6|Oxidation|12|Oxidation|17|Oxidation	240405_Cervus_1_2_p.9107.9107. File:"240405_Cervus_1_2_p.wiff", NativeID:"sample=1 period=1 cycle=2121 experiment=8"
GEVGPAGPNGFAGPAGAAGQ	9|Deamidated|20|Deamidated	240405_Cervus_1_2_p.9763.9763. File:"240405_Cervus_1_2_p.wiff", NativeID:"sample=1 period=1 cycle=2201 experiment=11"
GEPGAPGENGTPGQTGAR	3|Oxidation|6|Oxidation|12|Oxidation	240405_Cervus_1_2_p.973.973. File:"240405_Cervus_1_2_p.wiff", NativeID:"sample=1 period=1 cycle=1764 experiment=2"
GEVGLPGLSGPVGPPGNPG	6|Oxidation|15|Oxidation|18|Oxidation	240405_Cervus_1_2_p.10540.10540. File:"240405_Cervus_1_2_p.wiff", NativeID:"sample=1 period=1 cycle=2415 experiment=3"
GSDGSVGPVGPAGPIGSAGPPG	21|Oxidation	240405_Cervus_1_2_p.9450.9450. File:"240405_Cervus_1_2_p.wiff", NativeID:"sample=1 period=1 cycle=2157 experiment=5"
TGPPGPSGISGPPGPPGPAGK	4|Oxidation|13|Oxidation|16|Oxidation	240405_Cervus_1_2_p.4608.4608. File:"240405_Cervus_1_2_p.wiff", NativeID:"sample=1 period=1 cycle=1907 experiment=11"
EGPVGLPGIDGRPGPIGPAGAR	7|Oxidation	240405_Cervus_1_2_p.10044.10044. File:"240405_Cervus_1_2_p.wiff", NativeID:"sample=1 period=1 cycle=2244 experiment=3"
GAPGPDGNNGAQGPPGPQGVQGGK	3|Oxidation|15|Oxidation	240405_Cervus_1_2_p.1828.1828. File:"240405_Cervus_1_2_p.wiff", NativeID:"sample=1 period=1 cycle=1815 experiment=35"
SVGPVGPAGPIGSAGPPGFPGAPGPK	17|Oxidation|20|Oxidation|23|Oxidation	240405_Cervus_1_2_p.10204.10204. File:"240405_Cervus_1_2_p.wiff", NativeID:"sample=1 period=1 cycle=2300 experiment=2"
GSDGSVGPVGPAGPIGSAGPPGFPGAPG	21|Oxidation|24|Oxidation|27|Oxidation	240405_Cervus_1_2_p.10563.10563. File:"240405_Cervus_1_2_p.wiff", NativeID:"sample=1 period=1 cycle=2424 experiment=2"
GSDGSVGPVGPAGPIGSAGPPGFPGAPGPK	21|Oxidation|29|Oxidation	240405_Cervus_1_2_p.10361.10361. File:"240405_Cervus_1_2_p.wiff", NativeID:"sample=1 period=1 cycle=2362 experiment=4"
GPPGESGAAGPTGPIGSR	3|Oxidation	240405_Cervus_1_2_p.3865.3865. File:"240405_Cervus_1_2_p.wiff", NativeID:"sample=1 period=1 cycle=1880 experiment=21"
GLPGVAGAVGEPGPLGIAGPPGAR	3|Oxidation|14|Oxidation|21|Oxidation	240405_Cervus_1_2_p.10894.10894. File:"240405_Cervus_1_2_p.wiff", NativeID:"sample=1 period=1 cycle=2550 experiment=2"
GENGVVGPTGPVGAAGPSGPNGPPGPAGSR	8|Oxidation|21|Deamidated|24|Oxidation	240405_Cervus_1_2_p.7550.7550. File:"240405_Cervus_1_2_p.wiff", NativeID:"sample=1 period=1 cycle=2028 experiment=19"
XP_007963793.1 collagen alpha-1(III) chain [Chlorocebus sabaeus]
GEPGPPGPAGF	3|Oxidation|6|Oxidation	240405_Cervus_1_2_p.8722.8722. File:"240405_Cervus_1_2_p.wiff", NativeID:"sample=1 period=1 cycle=2085 experiment=3"
GPPGPVGPAGK	3|Oxidation|8|Oxidation	240405_Cervus_1_2_p.1403.1403. File:"240405_Cervus_1_2_p.wiff", NativeID:"sample=1 period=1 cycle=1801 experiment=4"
Taxonomic match: Canis lupus familiaris Average Score= [0.61370253]
Containing these species:Canis lupus familiaris
XP_038293666.1 collagen alpha-1(II) chain isoform X1 [Canis lupus familiaris]
GPPGATGFPGAAGR	3|Oxidation|9|Oxidation	240405_Cervus_1_2_p.3752.3752. File:"240405_Cervus_1_2_p.wiff", NativeID:"sample=1 period=1 cycle=1877 experiment=15"
GLTGPIGPPG	9|Oxidation	240405_Cervus_1_2_p.9087.9087. File:"240405_Cervus_1_2_p.wiff", NativeID:"sample=1 period=1 cycle=2119 experiment=2"
GLTGPIGPPGPA	9|Oxidation	240405_Cervus_1_2_p.9845.9845. File:"240405_Cervus_1_2_p.wiff", NativeID:"sample=1 period=1 cycle=2207 experiment=4"
GLTGPIGPPGPAG	9|Oxidation	240405_Cervus_1_2_p.9557.9557. File:"240405_Cervus_1_2_p.wiff", NativeID:"sample=1 period=1 cycle=2174 experiment=2"
AGPPGADGQPGAK	4|Oxidation|9|Deamidated	240405_Cervus_1_2_p.1080.1080. File:"240405_Cervus_1_2_p.wiff", NativeID:"sample=1 period=1 cycle=1783 experiment=3"
GLTGPIGPPGPAGA	9|Oxidation	240405_Cervus_1_2_p.9912.9912. File:"240405_Cervus_1_2_p.wiff", NativeID:"sample=1 period=1 cycle=2215 experiment=4"
GFPGLPGPSGEPGK	6|Oxidation|12|Oxidation	240405_Cervus_1_2_p.9068.9068. File:"240405_Cervus_1_2_p.wiff", NativeID:"sample=1 period=1 cycle=2117 experiment=5"
AQGPPGATGFPGAAGR	4|Oxidation|5|Oxidation|11|Oxidation	240405_Cervus_1_2_p.4353.4353. File:"240405_Cervus_1_2_p.wiff", NativeID:"sample=1 period=1 cycle=1896 experiment=27"
XP_038534038.1 collagen alpha-1(V) chain isoform X1 [Canis lupus familiaris]
GPAGPMGLTGR	6|Oxidation	240405_Cervus_1_2_p.3508.3508. File:"240405_Cervus_1_2_p.wiff", NativeID:"sample=1 period=1 cycle=1869 experiment=4"
GPAGAAGPIGIPGR	12|Oxidation	240405_Cervus_1_2_p.6897.6897. File:"240405_Cervus_1_2_p.wiff", NativeID:"sample=1 period=1 cycle=2002 experiment=11"
LGVPGLPGYPGR	4|Oxidation|7|Oxidation|10|Oxidation	240405_Cervus_1_2_p.9462.9462. File:"240405_Cervus_1_2_p.wiff", NativeID:"sample=1 period=1 cycle=2159 experiment=5"
NP_001003090.1 collagen alpha-1(I) chain precursor [Canis lupus familiaris]
GPPGATGFPGAAGR	3|Oxidation|9|Oxidation	240405_Cervus_1_2_p.3752.3752. File:"240405_Cervus_1_2_p.wiff", NativeID:"sample=1 period=1 cycle=1877 experiment=15"
GAAGLPGPK	6|Oxidation	240405_Cervus_1_2_p.2244.2244. File:"240405_Cervus_1_2_p.wiff", NativeID:"sample=1 period=1 cycle=1828 experiment=5"
GPAGPQGPR		240405_Cervus_1_2_p.1046.1046. File:"240405_Cervus_1_2_p.wiff", NativeID:"sample=1 period=1 cycle=1777 experiment=2"
GFSGLDGAK		240405_Cervus_1_2_p.5193.5193. File:"240405_Cervus_1_2_p.wiff", NativeID:"sample=1 period=1 cycle=1927 experiment=2"
GLTGPIGPPG	9|Oxidation	240405_Cervus_1_2_p.9087.9087. File:"240405_Cervus_1_2_p.wiff", NativeID:"sample=1 period=1 cycle=2119 experiment=2"
PGADGVAGPK	1|Oxidation	240405_Cervus_1_2_p.5450.5450. File:"240405_Cervus_1_2_p.wiff", NativeID:"sample=1 period=1 cycle=1936 experiment=4"
GSEGPQGVR		240405_Cervus_1_2_p.1059.1059. File:"240405_Cervus_1_2_p.wiff", NativeID:"sample=1 period=1 cycle=1779 experiment=2"
GSEGPQGVRG	6|Deamidated	240405_Cervus_1_2_p.1293.1293. File:"240405_Cervus_1_2_p.wiff", NativeID:"sample=1 period=1 cycle=1797 experiment=8"
PAGPIGPVGAR		240405_Cervus_1_2_p.5869.5869. File:"240405_Cervus_1_2_p.wiff", NativeID:"sample=1 period=1 cycle=1951 experiment=6"
GVPGPPGAVGPA	3|Oxidation|6|Oxidation	240405_Cervus_1_2_p.5580.5580. File:"240405_Cervus_1_2_p.wiff", NativeID:"sample=1 period=1 cycle=1940 experiment=9"
GEPGPPGPAGF	3|Oxidation|6|Oxidation	240405_Cervus_1_2_p.8722.8722. File:"240405_Cervus_1_2_p.wiff", NativeID:"sample=1 period=1 cycle=2085 experiment=3"
GLPGTAGLPGM	3|Oxidation|9|Oxidation|11|Oxidation	240405_Cervus_1_2_p.7364.7364. File:"240405_Cervus_1_2_p.wiff", NativeID:"sample=1 period=1 cycle=2022 experiment=4"
AGPPGPPGPAGK	4|Oxidation|9|Oxidation	240405_Cervus_1_2_p.1105.1105. File:"240405_Cervus_1_2_p.wiff", NativeID:"sample=1 period=1 cycle=1786 experiment=6"
PGPPGAVGPAGK	1|Oxidation|4|Oxidation	240405_Cervus_1_2_p.2921.2921. File:"240405_Cervus_1_2_p.wiff", NativeID:"sample=1 period=1 cycle=1849 experiment=6"
~PGAPGPVGPAGK	1|Oxidation|4|Oxidation	240405_Cervus_1_2_p.2921.2921. File:"240405_Cervus_1_2_p.wiff", NativeID:"sample=1 period=1 cycle=1849 experiment=6"
IAGAPGFPGAR	5|Oxidation|8|Oxidation	240405_Cervus_1_2_p.5171.5171. File:"240405_Cervus_1_2_p.wiff", NativeID:"sample=1 period=1 cycle=1926 experiment=11"
GPAGPIGPVGAR		240405_Cervus_1_2_p.6237.6237. File:"240405_Cervus_1_2_p.wiff", NativeID:"sample=1 period=1 cycle=1968 experiment=2"
VQGPPGPAGPR	2|Deamidated|5|Oxidation	240405_Cervus_1_2_p.2071.2071. File:"240405_Cervus_1_2_p.wiff", NativeID:"sample=1 period=1 cycle=1822 experiment=16"
GLTGPIGPPGPA	9|Oxidation	240405_Cervus_1_2_p.9845.9845. File:"240405_Cervus_1_2_p.wiff", NativeID:"sample=1 period=1 cycle=2207 experiment=4"
GEPGPPGPAGFA	3|Oxidation|6|Oxidation	240405_Cervus_1_2_p.8508.8508. File:"240405_Cervus_1_2_p.wiff", NativeID:"sample=1 period=1 cycle=2072 experiment=3"
GFPGADGVAGPK	3|Oxidation	240405_Cervus_1_2_p.5308.5308. File:"240405_Cervus_1_2_p.wiff", NativeID:"sample=1 period=1 cycle=1931 experiment=4"
GIAGAPGFPGAR	6|Oxidation|9|Oxidation	240405_Cervus_1_2_p.6238.6238. File:"240405_Cervus_1_2_p.wiff", NativeID:"sample=1 period=1 cycle=1968 experiment=3"
GVQGPPGPAGPR	3|Deamidated|6|Oxidation	240405_Cervus_1_2_p.2465.2465. File:"240405_Cervus_1_2_p.wiff", NativeID:"sample=1 period=1 cycle=1834 experiment=16"
GLTGPIGPPGPAG	9|Oxidation	240405_Cervus_1_2_p.9557.9557. File:"240405_Cervus_1_2_p.wiff", NativeID:"sample=1 period=1 cycle=2174 experiment=2"
AGPAGPIGPVGAR		240405_Cervus_1_2_p.6603.6603. File:"240405_Cervus_1_2_p.wiff", NativeID:"sample=1 period=1 cycle=1988 experiment=3"
TGPPGPAGQDGR	4|Oxidation|9|Deamidated	240405_Cervus_1_2_p.1076.1076. File:"240405_Cervus_1_2_p.wiff", NativeID:"sample=1 period=1 cycle=1782 experiment=2"
GLTGSPGSPGPDG	6|Oxidation|9|Oxidation	240405_Cervus_1_2_p.2813.2813. File:"240405_Cervus_1_2_p.wiff", NativeID:"sample=1 period=1 cycle=1845 experiment=6"
GPPGPMGPPGLAG	2|Oxidation|6|Oxidation	240405_Cervus_1_2_p.7804.7804. File:"240405_Cervus_1_2_p.wiff", NativeID:"sample=1 period=1 cycle=2041 experiment=3"
AGPPGADGQPGAK	4|Oxidation|9|Deamidated	240405_Cervus_1_2_p.1080.1080. File:"240405_Cervus_1_2_p.wiff", NativeID:"sample=1 period=1 cycle=1783 experiment=3"
GQAGVMGFPGPK	11|Oxidation	240405_Cervus_1_2_p.8708.8708. File:"240405_Cervus_1_2_p.wiff", NativeID:"sample=1 period=1 cycle=2084 experiment=4"
GVPGPPGAVGPAGK	3|Oxidation	240405_Cervus_1_2_p.4340.4340. File:"240405_Cervus_1_2_p.wiff", NativeID:"sample=1 period=1 cycle=1896 experiment=14"
GLTGPIGPPGPAGA	9|Oxidation	240405_Cervus_1_2_p.9912.9912. File:"240405_Cervus_1_2_p.wiff", NativeID:"sample=1 period=1 cycle=2215 experiment=4"
SGPQGPSGPPGPK	4|Deamidated|10|Oxidation	240405_Cervus_1_2_p.1432.1432. File:"240405_Cervus_1_2_p.wiff", NativeID:"sample=1 period=1 cycle=1802 experiment=13"
GETGPAGRPGEVG	9|Oxidation	240405_Cervus_1_2_p.1433.1433. File:"240405_Cervus_1_2_p.wiff", NativeID:"sample=1 period=1 cycle=1802 experiment=14"
GFSGLQGPPGPPG	6|Deamidated|9|Oxidation|12|Oxidation	240405_Cervus_1_2_p.9150.9150. File:"240405_Cervus_1_2_p.wiff", NativeID:"sample=1 period=1 cycle=2125 experiment=3"
PAGPAGPIGPVGAR		240405_Cervus_1_2_p.7146.7146. File:"240405_Cervus_1_2_p.wiff", NativeID:"sample=1 period=1 cycle=2014 experiment=10"
GPPGPMGPPGLAGP	3|Oxidation|6|Oxidation	240405_Cervus_1_2_p.6129.6129. File:"240405_Cervus_1_2_p.wiff", NativeID:"sample=1 period=1 cycle=1963 experiment=16"
GEPGPPGPAGAAGPA	3|Oxidation|6|Oxidation	240405_Cervus_1_2_p.3573.3573. File:"240405_Cervus_1_2_p.wiff", NativeID:"sample=1 period=1 cycle=1871 experiment=15"
GLTGSPGSPGPDGK	6|Oxidation	240405_Cervus_1_2_p.1945.1945. File:"240405_Cervus_1_2_p.wiff", NativeID:"sample=1 period=1 cycle=1818 experiment=29"
EQGPSGASGPAGPR	2|Deamidated	240405_Cervus_1_2_p.1502.1502. File:"240405_Cervus_1_2_p.wiff", NativeID:"sample=1 period=1 cycle=1805 experiment=14"
GPAGPAGPIGPVGAR		240405_Cervus_1_2_p.7451.7451. File:"240405_Cervus_1_2_p.wiff", NativeID:"sample=1 period=1 cycle=2025 experiment=10"
AQGPPGPAGPAGER	2|Deamidated|5|Oxidation	240405_Cervus_1_2_p.1899.1899. File:"240405_Cervus_1_2_p.wiff", NativeID:"sample=1 period=1 cycle=1817 experiment=24"
VPGDLGAPGPSGAR	2|Oxidation|8|Oxidation	240405_Cervus_1_2_p.2961.2961. File:"240405_Cervus_1_2_p.wiff", NativeID:"sample=1 period=1 cycle=1850 experiment=21"
GLTGPIGPPGPAGAP	9|Oxidation|15|Oxidation	240405_Cervus_1_2_p.9567.9567. File:"240405_Cervus_1_2_p.wiff", NativeID:"sample=1 period=1 cycle=2175 experiment=6"
GLPGPPGAPGPQGF	3|Oxidation|6|Oxidation|9|Oxidation	240405_Cervus_1_2_p.9490.9490. File:"240405_Cervus_1_2_p.wiff", NativeID:"sample=1 period=1 cycle=2163 experiment=3"
GISVPGPMGPSGPR		240405_Cervus_1_2_p.9427.9427. File:"240405_Cervus_1_2_p.wiff", NativeID:"sample=1 period=1 cycle=2153 experiment=2"
GIQGPPGPAGEEGK	3|Deamidated|6|Oxidation	240405_Cervus_1_2_p.2994.2994. File:"240405_Cervus_1_2_p.wiff", NativeID:"sample=1 period=1 cycle=1851 experiment=26"
GEQGPSGASGPAGPR		240405_Cervus_1_2_p.1349.1349. File:"240405_Cervus_1_2_p.wiff", NativeID:"sample=1 period=1 cycle=1798 experiment=30"
GFPGLPGPSGEPGK	6|Oxidation|12|Oxidation	240405_Cervus_1_2_p.9068.9068. File:"240405_Cervus_1_2_p.wiff", NativeID:"sample=1 period=1 cycle=2117 experiment=5"
GPSGPQGPSGPPGPK	12|Oxidation	240405_Cervus_1_2_p.1702.1702. File:"240405_Cervus_1_2_p.wiff", NativeID:"sample=1 period=1 cycle=1811 experiment=20"
GETGPAGPAGPIGPVG		240405_Cervus_1_2_p.9839.9839. File:"240405_Cervus_1_2_p.wiff", NativeID:"sample=1 period=1 cycle=2206 experiment=8"
GLTGPIGPPGPAGAPG	9|Oxidation|15|Oxidation	240405_Cervus_1_2_p.9385.9385. File:"240405_Cervus_1_2_p.wiff", NativeID:"sample=1 period=1 cycle=2148 experiment=12"
GEPGPTGIQGPPGPA	3|Oxidation|12|Oxidation	240405_Cervus_1_2_p.6351.6351. File:"240405_Cervus_1_2_p.wiff", NativeID:"sample=1 period=1 cycle=1973 experiment=8"
TGPAGPAGPIGPVGAR		240405_Cervus_1_2_p.7786.7786. File:"240405_Cervus_1_2_p.wiff", NativeID:"sample=1 period=1 cycle=2040 experiment=10"
EPGEPGASGPMGPR	2|Oxidation|5|Oxidation|11|Oxidation	240405_Cervus_1_2_p.1136.1136. File:"240405_Cervus_1_2_p.wiff", NativeID:"sample=1 period=1 cycle=1788 experiment=12"
SPGENGAPGQMGPR	2|Oxidation|5|Deamidated|10|Deamidated|11|Oxidation|13|Oxidation	240405_Cervus_1_2_p.1011.1011. File:"240405_Cervus_1_2_p.wiff", NativeID:"sample=1 period=1 cycle=1772 experiment=4"
GEPGPPGPAGAAGPAGN	3|Oxidation|6|Oxidation	240405_Cervus_1_2_p.2846.2846. File:"240405_Cervus_1_2_p.wiff", NativeID:"sample=1 period=1 cycle=1846 experiment=14"
GEPGPTGIQGPPGPAG	5|Oxidation|12|Oxidation	240405_Cervus_1_2_p.6056.6056. File:"240405_Cervus_1_2_p.wiff", NativeID:"sample=1 period=1 cycle=1960 experiment=19"
GLNGLPGPIGPPGPR	3|Deamidated|6|Oxidation|12|Oxidation|14|Oxidation	240405_Cervus_1_2_p.9537.9537. File:"240405_Cervus_1_2_p.wiff", NativeID:"sample=1 period=1 cycle=2170 experiment=4"
GSAGPPGATGFPGAAGR	6|Oxidation|12|Oxidation	240405_Cervus_1_2_p.4129.4129. File:"240405_Cervus_1_2_p.wiff", NativeID:"sample=1 period=1 cycle=1889 experiment=11"
PGEVGPPGPPGPAGEK	1|Oxidation|7|Oxidation|10|Oxidation	240405_Cervus_1_2_p.2601.2601. File:"240405_Cervus_1_2_p.wiff", NativeID:"sample=1 period=1 cycle=1838 experiment=27"
ETGPAGPAGPIGPVGAR		240405_Cervus_1_2_p.8110.8110. File:"240405_Cervus_1_2_p.wiff", NativeID:"sample=1 period=1 cycle=2053 experiment=12"
SPGEQGPSGASGPAGPR	2|Oxidation	240405_Cervus_1_2_p.1485.1485. File:"240405_Cervus_1_2_p.wiff", NativeID:"sample=1 period=1 cycle=1804 experiment=9"
GPPGPMGPPGLAGPPGE	3|Oxidation|6|Oxidation|15|Oxidation	240405_Cervus_1_2_p.8266.8266. File:"240405_Cervus_1_2_p.wiff", NativeID:"sample=1 period=1 cycle=2059 experiment=11"
DGLNGLPGPIGPPGPR	7|Oxidation|15|Oxidation	240405_Cervus_1_2_p.9674.9674. File:"240405_Cervus_1_2_p.wiff", NativeID:"sample=1 period=1 cycle=2192 experiment=4"
GETGPAGPAGPIGPVGAR		240405_Cervus_1_2_p.8231.8231. File:"240405_Cervus_1_2_p.wiff", NativeID:"sample=1 period=1 cycle=2058 experiment=2"
GEPGPPGPAGAAGPAGNPG	3|Oxidation|6|Oxidation|17|Deamidated|18|Oxidation	240405_Cervus_1_2_p.3130.3130. File:"240405_Cervus_1_2_p.wiff", NativeID:"sample=1 period=1 cycle=1855 experiment=33"
GANGAPGIAGAPGFPGAR	6|Oxidation|12|Oxidation|15|Oxidation	240405_Cervus_1_2_p.6496.6496. File:"240405_Cervus_1_2_p.wiff", NativeID:"sample=1 period=1 cycle=1981 experiment=6"
GLTGPIGPPGPAGAPGDK	9|Oxidation|15|Oxidation	240405_Cervus_1_2_p.7474.7474. File:"240405_Cervus_1_2_p.wiff", NativeID:"sample=1 period=1 cycle=2026 experiment=4"
VGPPGPSGNAGPPGPPGPA	6|Oxidation|9|Deamidated|13|Oxidation|16|Oxidation	240405_Cervus_1_2_p.5096.5096. File:"240405_Cervus_1_2_p.wiff", NativeID:"sample=1 period=1 cycle=1923 experiment=27"
GSPGEAGRPGEAGLPGAK	3|Oxidation|9|Oxidation|15|Oxidation	240405_Cervus_1_2_p.1419.1419. File:"240405_Cervus_1_2_p.wiff", NativeID:"sample=1 period=1 cycle=1801 experiment=20"
GPPGAPGAPGAPGPVGPAGK	3|Oxidation|6|Oxidation|9|Oxidation|14|Oxidation	240405_Cervus_1_2_p.2482.2482. File:"240405_Cervus_1_2_p.wiff", NativeID:"sample=1 period=1 cycle=1834 experiment=33"
GEPGPTGIQGPPGPAGEE	5|Oxidation|9|Deamidated|12|Oxidation	240405_Cervus_1_2_p.6780.6780. File:"240405_Cervus_1_2_p.wiff", NativeID:"sample=1 period=1 cycle=1995 experiment=16"
DGEAGAQGPPGPAGPAGER		240405_Cervus_1_2_p.3056.3056. File:"240405_Cervus_1_2_p.wiff", NativeID:"sample=1 period=1 cycle=1853 experiment=31"
RGETGPAGPAGPIGPVGAR		240405_Cervus_1_2_p.6191.6191. File:"240405_Cervus_1_2_p.wiff", NativeID:"sample=1 period=1 cycle=1966 experiment=5"
GEPGSPGENGAPGQMGPR	3|Oxidation|6|Oxidation|15|Oxidation	240405_Cervus_1_2_p.1540.1540. File:"240405_Cervus_1_2_p.wiff", NativeID:"sample=1 period=1 cycle=1806 experiment=31"
GLTGPIGPPGPAGAPGDKGE	9|Oxidation|15|Oxidation	240405_Cervus_1_2_p.7595.7595. File:"240405_Cervus_1_2_p.wiff", NativeID:"sample=1 period=1 cycle=2030 experiment=21"
VGPPGPSGNAGPPGPPGPAGK	4|Oxidation|13|Oxidation|16|Oxidation	240405_Cervus_1_2_p.2930.2930. File:"240405_Cervus_1_2_p.wiff", NativeID:"sample=1 period=1 cycle=1849 experiment=15"
GPPGPMGPPGLAGPPGESGR	3|Oxidation|15|Oxidation	240405_Cervus_1_2_p.8422.8422. File:"240405_Cervus_1_2_p.wiff", NativeID:"sample=1 period=1 cycle=2067 experiment=6"
DRGETGPAGPAGPIGPVGAR		240405_Cervus_1_2_p.7509.7509. File:"240405_Cervus_1_2_p.wiff", NativeID:"sample=1 period=1 cycle=2027 experiment=9"
GEPGPTGIQGPPGPAGEEGK	3|Oxidation|12|Oxidation	240405_Cervus_1_2_p.4300.4300. File:"240405_Cervus_1_2_p.wiff", NativeID:"sample=1 period=1 cycle=1895 experiment=10"
GDRGETGPAGPAGPIGPVGAR		240405_Cervus_1_2_p.6408.6408. File:"240405_Cervus_1_2_p.wiff", NativeID:"sample=1 period=1 cycle=1976 experiment=10"
GEPGPTGIQGPPGPAGEEGKR	3|Oxidation|12|Oxidation	240405_Cervus_1_2_p.3269.3269. File:"240405_Cervus_1_2_p.wiff", NativeID:"sample=1 period=1 cycle=1860 experiment=26"
TGPPGPAGQDGRPGPPGPPGAR	4|Oxidation|13|Oxidation|16|Oxidation|19|Oxidation	240405_Cervus_1_2_p.1416.1416. File:"240405_Cervus_1_2_p.wiff", NativeID:"sample=1 period=1 cycle=1801 experiment=17"
GPPGPPGSPGEQGPSGASGPAGPR	2|Oxidation|6|Oxidation|9|Oxidation|12|Deamidated	240405_Cervus_1_2_p.2533.2533. File:"240405_Cervus_1_2_p.wiff", NativeID:"sample=1 period=1 cycle=1836 experiment=19"
GEPGPPGPAGFAGPPGADGQPGAK	3|Oxidation|6|Oxidation|15|Oxidation	240405_Cervus_1_2_p.6436.6436. File:"240405_Cervus_1_2_p.wiff", NativeID:"sample=1 period=1 cycle=1977 experiment=15"
GETGPAGPPGAPGAPGAPGPVGPAGK	9|Oxidation|12|Oxidation|15|Oxidation	240405_Cervus_1_2_p.4521.4521. File:"240405_Cervus_1_2_p.wiff", NativeID:"sample=1 period=1 cycle=1903 experiment=11"
GDAGAPGAPGSQGAPGLQGMPGER	6|Oxidation|9|Oxidation|15|Oxidation|21|Oxidation	240405_Cervus_1_2_p.4575.4575. File:"240405_Cervus_1_2_p.wiff", NativeID:"sample=1 period=1 cycle=1905 experiment=21"
GETGPAGRPGEVGPPGPPGPAGEK	9|Oxidation|15|Oxidation|18|Oxidation	240405_Cervus_1_2_p.2302.2302. File:"240405_Cervus_1_2_p.wiff", NativeID:"sample=1 period=1 cycle=1829 experiment=26"
GATGAAGPPGPTGPAGPPGFPGAVGAK	11|Oxidation|18|Oxidation|21|Oxidation	240405_Cervus_1_2_p.8166.8166. File:"240405_Cervus_1_2_p.wiff", NativeID:"sample=1 period=1 cycle=2055 experiment=15"
GEPGPPGPAGAAGPAGNPGADGQPGAK	5|Oxidation|6|Oxidation|17|Deamidated|18|Oxidation|23|Deamidated	240405_Cervus_1_2_p.3090.3090. File:"240405_Cervus_1_2_p.wiff", NativeID:"sample=1 period=1 cycle=1854 experiment=31"
GNDGATGAAGPPGPTGPAGPPGFPGAVG	2|Deamidated|12|Oxidation|21|Oxidation|24|Oxidation	240405_Cervus_1_2_p.9645.9645. File:"240405_Cervus_1_2_p.wiff", NativeID:"sample=1 period=1 cycle=2185 experiment=6"
LQGPPGPPGSPGEQGPSGASGPAGPR	2|Deamidated|5|Oxidation|8|Oxidation|11|Oxidation	240405_Cervus_1_2_p.4088.4088. File:"240405_Cervus_1_2_p.wiff", NativeID:"sample=1 period=1 cycle=1887 experiment=21"
GETGPAGPAGPIGPVGARGPAGPQGPR	24|Deamidated	240405_Cervus_1_2_p.9092.9092. File:"240405_Cervus_1_2_p.wiff", NativeID:"sample=1 period=1 cycle=2119 experiment=7"
GDTGAKGEPGPTGIQGPPGPAGEEGK	9|Oxidation|11|Oxidation|18|Oxidation	240405_Cervus_1_2_p.3094.3094. File:"240405_Cervus_1_2_p.wiff", NativeID:"sample=1 period=1 cycle=1854 experiment=35"
GLQGPPGPPGSPGEQGPSGASGPAGPR	6|Oxidation|8|Oxidation|12|Oxidation|15|Deamidated	240405_Cervus_1_2_p.4572.4572. File:"240405_Cervus_1_2_p.wiff", NativeID:"sample=1 period=1 cycle=1905 experiment=18"
GDRGETGPAGPPGAPGAPGAPGPVGPAGK	12|Oxidation|15|Oxidation|21|Oxidation	240405_Cervus_1_2_p.3241.3241. File:"240405_Cervus_1_2_p.wiff", NativeID:"sample=1 period=1 cycle=1859 experiment=35"
SGLQGPPGPPGSPGEQGPSGASGPAGPR	4|Deamidated|7|Oxidation|10|Oxidation|13|Oxidation	240405_Cervus_1_2_p.4713.4713. File:"240405_Cervus_1_2_p.wiff", NativeID:"sample=1 period=1 cycle=1910 experiment=29"
GDAGPAGPKGEPGSPGENGAPGQMGPR	8|Oxidation|12|Oxidation|15|Oxidation|18|Deamidated|21|Oxidation|24|Oxidation	240405_Cervus_1_2_p.1111.1111. File:"240405_Cervus_1_2_p.wiff", NativeID:"sample=1 period=1 cycle=1786 experiment=12"
GNDGATGAAGPPGPTGPAGPPGFPGAVGAK	12|Oxidation|21|Oxidation	240405_Cervus_1_2_p.9194.9194. File:"240405_Cervus_1_2_p.wiff", NativeID:"sample=1 period=1 cycle=2131 experiment=7"
GFSGLQGPPGPPGSPGEQGPSGASGPAGPR	11|Oxidation|15|Oxidation	240405_Cervus_1_2_p.8718.8718. File:"240405_Cervus_1_2_p.wiff", NativeID:"sample=1 period=1 cycle=2084 experiment=14"
GAPGDRGEPGPPGPAGFAGPPGADGQPGAK	3|Oxidation|9|Oxidation|12|Oxidation|21|Oxidation	240405_Cervus_1_2_p.4952.4952. File:"240405_Cervus_1_2_p.wiff", NativeID:"sample=1 period=1 cycle=1918 experiment=31"
GVPGPPGAVGPAGKDGEAGAQGPPGPAGPAGER	3|Oxidation|6|Oxidation|21|Deamidated|24|Oxidation	240405_Cervus_1_2_p.4464.4464. File:"240405_Cervus_1_2_p.wiff", NativeID:"sample=1 period=1 cycle=1900 experiment=27"
GLPGPPGAPGPQGFQGPPGEPGEPGASGPMGPR	5|Oxidation|6|Oxidation|9|Oxidation|21|Oxidation|24|Oxidation	240405_Cervus_1_2_p.9232.9232. File:"240405_Cervus_1_2_p.wiff", NativeID:"sample=1 period=1 cycle=2137 experiment=8"
GSEGPQGVRGEPGPPGPAGAAGPAGNPGADGQPGAK	6|Deamidated|12|Oxidation|17|Oxidation|27|Oxidation|32|Deamidated|33|Oxidation	240405_Cervus_1_2_p.2879.2879. File:"240405_Cervus_1_2_p.wiff", NativeID:"sample=1 period=1 cycle=1847 experiment=28"
GSPGADGPAGAPGTPGPQGIAGQR	12|Oxidation|18|Deamidated	240405_Cervus_1_2_p.5410.5410. File:"240405_Cervus_1_2_p.wiff", NativeID:"sample=1 period=1 cycle=1934 experiment=23"
NP_001003187.1 collagen alpha-2(I) chain precursor [Canis lupus familiaris]
VGPQGAR		240405_Cervus_1_2_p.1877.1877. File:"240405_Cervus_1_2_p.wiff", NativeID:"sample=1 period=1 cycle=1817 experiment=2"
GVVGPQGAR		240405_Cervus_1_2_p.1881.1881. File:"240405_Cervus_1_2_p.wiff", NativeID:"sample=1 period=1 cycle=1817 experiment=6"
GPSGPQGIR		240405_Cervus_1_2_p.2215.2215. File:"240405_Cervus_1_2_p.wiff", NativeID:"sample=1 period=1 cycle=1827 experiment=4"
GPAGPSGPAGK		240405_Cervus_1_2_p.1025.1025. File:"240405_Cervus_1_2_p.wiff", NativeID:"sample=1 period=1 cycle=1774 experiment=5"
PGPIGPAGAR	1|Oxidation	240405_Cervus_1_2_p.3369.3369. File:"240405_Cervus_1_2_p.wiff", NativeID:"sample=1 period=1 cycle=1864 experiment=3"
GHNGLDGLK	3|Deamidated	240405_Cervus_1_2_p.3506.3506. File:"240405_Cervus_1_2_p.wiff", NativeID:"sample=1 period=1 cycle=1869 experiment=2"
GPMGLMGPR	6|Oxidation	240405_Cervus_1_2_p.5945.5945. File:"240405_Cervus_1_2_p.wiff", NativeID:"sample=1 period=1 cycle=1955 experiment=4"
GPVGAAGATGAR		240405_Cervus_1_2_p.1496.1496. File:"240405_Cervus_1_2_p.wiff", NativeID:"sample=1 period=1 cycle=1805 experiment=8"
GEVGPAGPNGF		240405_Cervus_1_2_p.9404.9404. File:"240405_Cervus_1_2_p.wiff", NativeID:"sample=1 period=1 cycle=2150 experiment=2"
PGNIGFPGPK	1|Oxidation|3|Deamidated|7|Oxidation	240405_Cervus_1_2_p.6717.6717. File:"240405_Cervus_1_2_p.wiff", NativeID:"sample=1 period=1 cycle=1993 experiment=3"
PLGIAGPPGAR	8|Oxidation	240405_Cervus_1_2_p.6993.6993. File:"240405_Cervus_1_2_p.wiff", NativeID:"sample=1 period=1 cycle=2007 experiment=3"
PGEPGLMGPR	1|Oxidation|4|Oxidation|7|Oxidation	240405_Cervus_1_2_p.2495.2495. File:"240405_Cervus_1_2_p.wiff", NativeID:"sample=1 period=1 cycle=1835 experiment=13"
GEVGPAGPNGFA	9|Deamidated	240405_Cervus_1_2_p.9173.9173. File:"240405_Cervus_1_2_p.wiff", NativeID:"sample=1 period=1 cycle=2129 experiment=2"
GFPGTPGLPGF	3|Oxidation|6|Oxidation|9|Oxidation	240405_Cervus_1_2_p.11244.11244. File:"240405_Cervus_1_2_p.wiff", NativeID:"sample=1 period=1 cycle=2838 experiment=2"
PGPVGAAGATGAR	1|Oxidation	240405_Cervus_1_2_p.5262.5262. File:"240405_Cervus_1_2_p.wiff", NativeID:"sample=1 period=1 cycle=1929 experiment=8"
GEVGPAGPNGFAG	9|Deamidated	240405_Cervus_1_2_p.9181.9181. File:"240405_Cervus_1_2_p.wiff", NativeID:"sample=1 period=1 cycle=2130 experiment=4"
~GLPGEFGLPGPA	3|Oxidation|9|Oxidation	240405_Cervus_1_2_p.10795.10795. File:"240405_Cervus_1_2_p.wiff", NativeID:"sample=1 period=1 cycle=2511 experiment=2"
GEPGNIGFPGPK	3|Oxidation|11|Oxidation	240405_Cervus_1_2_p.6178.6178. File:"240405_Cervus_1_2_p.wiff", NativeID:"sample=1 period=1 cycle=1965 experiment=5"
GFPGTPGLPGFK	3|Oxidation|9|Oxidation	240405_Cervus_1_2_p.10308.10308. File:"240405_Cervus_1_2_p.wiff", NativeID:"sample=1 period=1 cycle=2349 experiment=2"
GPPGASGAPGPQGF	3|Oxidation|9|Oxidation	240405_Cervus_1_2_p.6998.6998. File:"240405_Cervus_1_2_p.wiff", NativeID:"sample=1 period=1 cycle=2007 experiment=8"
GPPGATGFPGAAGR	3|Oxidation|9|Oxidation	240405_Cervus_1_2_p.3752.3752. File:"240405_Cervus_1_2_p.wiff", NativeID:"sample=1 period=1 cycle=1877 experiment=15"
GEAGPAGPAGPAGPR		240405_Cervus_1_2_p.2663.2663. File:"240405_Cervus_1_2_p.wiff", NativeID:"sample=1 period=1 cycle=1840 experiment=25"
GIPGPVGAAGATGAR	3|Oxidation	240405_Cervus_1_2_p.5434.5434. File:"240405_Cervus_1_2_p.wiff", NativeID:"sample=1 period=1 cycle=1935 experiment=16"
~GIVGEPGPAGSKGE	6|Oxidation	240405_Cervus_1_2_p.3490.3490. File:"240405_Cervus_1_2_p.wiff", NativeID:"sample=1 period=1 cycle=1868 experiment=11"
GEVGPAGPNGFAGPA	9|Deamidated	240405_Cervus_1_2_p.9848.9848. File:"240405_Cervus_1_2_p.wiff", NativeID:"sample=1 period=1 cycle=2207 experiment=7"
EPGPLGIAGPPGAR	2|Oxidation|11|Oxidation	240405_Cervus_1_2_p.8732.8732. File:"240405_Cervus_1_2_p.wiff", NativeID:"sample=1 period=1 cycle=2086 experiment=5"
GSDGSVGPVGPAGPIG		240405_Cervus_1_2_p.9746.9746. File:"240405_Cervus_1_2_p.wiff", NativeID:"sample=1 period=1 cycle=2200 experiment=10"
GLPGVAGSVGEPGPL	3|Oxidation|12|Oxidation	240405_Cervus_1_2_p.10728.10728. File:"240405_Cervus_1_2_p.wiff", NativeID:"sample=1 period=1 cycle=2459 experiment=3"
GPNGDSGRPGEPGL	3|Deamidated|9|Oxidation|12|Oxidation	240405_Cervus_1_2_p.2934.2934. File:"240405_Cervus_1_2_p.wiff", NativeID:"sample=1 period=1 cycle=1849 experiment=19"
EPGEPGQTGPAGAR	2|Oxidation|5|Oxidation|7|Deamidated	240405_Cervus_1_2_p.1097.1097. File:"240405_Cervus_1_2_p.wiff", NativeID:"sample=1 period=1 cycle=1785 experiment=6"
GLPGVAGSVGEPGPLG	3|Oxidation|12|Oxidation	240405_Cervus_1_2_p.10500.10500. File:"240405_Cervus_1_2_p.wiff", NativeID:"sample=1 period=1 cycle=2390 experiment=3"
GEPGEPGQTGPAGAR	3|Oxidation|6|Oxidation|8|Deamidated	240405_Cervus_1_2_p.1098.1098. File:"240405_Cervus_1_2_p.wiff", NativeID:"sample=1 period=1 cycle=1785 experiment=7"
GDGGPPGATGFPGAAGR	12|Oxidation	240405_Cervus_1_2_p.5247.5247. File:"240405_Cervus_1_2_p.wiff", NativeID:"sample=1 period=1 cycle=1928 experiment=20"
VGEPGPLGIAGPPGAR	4|Oxidation|13|Oxidation	240405_Cervus_1_2_p.9098.9098. File:"240405_Cervus_1_2_p.wiff", NativeID:"sample=1 period=1 cycle=2120 experiment=4"
GSDGSVGPVGPAGPIGSA		240405_Cervus_1_2_p.9705.9705. File:"240405_Cervus_1_2_p.wiff", NativeID:"sample=1 period=1 cycle=2196 experiment=7"
GEVGPAGPNGFAGPAGAA	9|Deamidated	240405_Cervus_1_2_p.9963.9963. File:"240405_Cervus_1_2_p.wiff", NativeID:"sample=1 period=1 cycle=2225 experiment=5"
AAGLPGVAGAPGLPGPR	5|Oxidation|11|Oxidation|16|Oxidation	240405_Cervus_1_2_p.8877.8877. File:"240405_Cervus_1_2_p.wiff", NativeID:"sample=1 period=1 cycle=2096 experiment=10"
GEVGPAGPNGFAGPAGAAG	9|Deamidated	240405_Cervus_1_2_p.9689.9689. File:"240405_Cervus_1_2_p.wiff", NativeID:"sample=1 period=1 cycle=2194 experiment=4"
GAAGLPGVAGAPGLPGPR	6|Oxidation|12|Oxidation|17|Oxidation	240405_Cervus_1_2_p.9107.9107. File:"240405_Cervus_1_2_p.wiff", NativeID:"sample=1 period=1 cycle=2121 experiment=8"
SVGEPGPLGIAGPPGAR	5|Oxidation|14|Oxidation	240405_Cervus_1_2_p.9167.9167. File:"240405_Cervus_1_2_p.wiff", NativeID:"sample=1 period=1 cycle=2127 experiment=7"
GLPGVAGSVGEPGPLGIA	3|Oxidation|12|Oxidation	240405_Cervus_1_2_p.11580.11580. File:"240405_Cervus_1_2_p.wiff", NativeID:"sample=1 period=1 cycle=3078 experiment=4"
~GEIGPVGNPGPAGPAGPR		240405_Cervus_1_2_p.7652.7652. File:"240405_Cervus_1_2_p.wiff", NativeID:"sample=1 period=1 cycle=2034 experiment=15"
GSVGEPGPLGIAGPPGAR	6|Oxidation|15|Oxidation	240405_Cervus_1_2_p.9099.9099. File:"240405_Cervus_1_2_p.wiff", NativeID:"sample=1 period=1 cycle=2120 experiment=5"
GLPGVAGSVGEPGPLGIAG	3|Oxidation|12|Oxidation	240405_Cervus_1_2_p.11364.11364. File:"240405_Cervus_1_2_p.wiff", NativeID:"sample=1 period=1 cycle=2931 experiment=2"
GEVGPAGPNGFAGPAGAAGQ	9|Deamidated|20|Deamidated	240405_Cervus_1_2_p.9763.9763. File:"240405_Cervus_1_2_p.wiff", NativeID:"sample=1 period=1 cycle=2201 experiment=11"
GEPGAPGENGTPGQTGAR	3|Oxidation|6|Oxidation|12|Oxidation	240405_Cervus_1_2_p.973.973. File:"240405_Cervus_1_2_p.wiff", NativeID:"sample=1 period=1 cycle=1764 experiment=2"
GPNGDSGRPGEPGLMGPR	3|Deamidated|9|Oxidation|12|Oxidation|15|Oxidation	240405_Cervus_1_2_p.1813.1813. File:"240405_Cervus_1_2_p.wiff", NativeID:"sample=1 period=1 cycle=1815 experiment=20"
GSDGSVGPVGPAGPIGSAGPPG	21|Oxidation	240405_Cervus_1_2_p.9450.9450. File:"240405_Cervus_1_2_p.wiff", NativeID:"sample=1 period=1 cycle=2157 experiment=5"
GLPGVAGSVGEPGPLGIAGPPG	3|Oxidation|12|Oxidation|21|Oxidation	240405_Cervus_1_2_p.11207.11207. File:"240405_Cervus_1_2_p.wiff", NativeID:"sample=1 period=1 cycle=2810 experiment=2"
GPSGEPGTAGPPGTPGPQGLLG	6|Oxidation|11|Oxidation|15|Oxidation|18|Deamidated	240405_Cervus_1_2_p.9990.9990. File:"240405_Cervus_1_2_p.wiff", NativeID:"sample=1 period=1 cycle=2230 experiment=3"
GLPGVAGSVGEPGPLGIAGPPGAR	3|Oxidation|21|Oxidation	240405_Cervus_1_2_p.10821.10821. File:"240405_Cervus_1_2_p.wiff", NativeID:"sample=1 period=1 cycle=2521 experiment=2"
GAPGPDGNNGAQGPPGPQGVQGGK	3|Oxidation|15|Oxidation	240405_Cervus_1_2_p.1828.1828. File:"240405_Cervus_1_2_p.wiff", NativeID:"sample=1 period=1 cycle=1815 experiment=35"
GSQGSQGPAGPPGPPGPPGPPGPSG	6|Deamidated|12|Oxidation|15|Oxidation|18|Oxidation|21|Oxidation	240405_Cervus_1_2_p.3696.3696. File:"240405_Cervus_1_2_p.wiff", NativeID:"sample=1 period=1 cycle=1875 experiment=22"
GPSGEPGTAGPPGTPGPQGLLGAPG	6|Oxidation|12|Oxidation|15|Oxidation|18|Deamidated|24|Oxidation	240405_Cervus_1_2_p.9663.9663. File:"240405_Cervus_1_2_p.wiff", NativeID:"sample=1 period=1 cycle=2189 experiment=3"
GSQGSQGPAGPPGPPGPPGPPGPSGG	12|Oxidation|15|Oxidation|17|Oxidation|21|Oxidation	240405_Cervus_1_2_p.3549.3549. File:"240405_Cervus_1_2_p.wiff", NativeID:"sample=1 period=1 cycle=1870 experiment=23"
GSQGSQGPAGPPGPPGPPGPPGPSGGG	12|Oxidation|15|Oxidation|18|Oxidation|21|Oxidation	240405_Cervus_1_2_p.3390.3390. File:"240405_Cervus_1_2_p.wiff", NativeID:"sample=1 period=1 cycle=1864 experiment=24"
SVGPVGPAGPIGSAGPPGFPGAPGPK	17|Oxidation|20|Oxidation|23|Oxidation	240405_Cervus_1_2_p.10204.10204. File:"240405_Cervus_1_2_p.wiff", NativeID:"sample=1 period=1 cycle=2300 experiment=2"
GSDGSVGPVGPAGPIGSAGPPGFPGAPG	21|Oxidation|24|Oxidation|27|Oxidation	240405_Cervus_1_2_p.10563.10563. File:"240405_Cervus_1_2_p.wiff", NativeID:"sample=1 period=1 cycle=2424 experiment=2"
GSDGSVGPVGPAGPIGSAGPPGFPGAPGPK	21|Oxidation|29|Oxidation	240405_Cervus_1_2_p.10361.10361. File:"240405_Cervus_1_2_p.wiff", NativeID:"sample=1 period=1 cycle=2362 experiment=4"
Taxonomic match: Sus scrofa Average Score= [0.61057223]
Containing these species:Sus scrofa
NP_001014971.1 collagen alpha-1(V) chain precursor [Sus scrofa]
GPAGPMGLTGR	6|Oxidation	240405_Cervus_1_2_p.3508.3508. File:"240405_Cervus_1_2_p.wiff", NativeID:"sample=1 period=1 cycle=1869 experiment=4"
GPAGAAGPIGIPGR	12|Oxidation	240405_Cervus_1_2_p.6897.6897. File:"240405_Cervus_1_2_p.wiff", NativeID:"sample=1 period=1 cycle=2002 experiment=11"
LGVPGLPGYPGR	4|Oxidation|7|Oxidation|10|Oxidation	240405_Cervus_1_2_p.9462.9462. File:"240405_Cervus_1_2_p.wiff", NativeID:"sample=1 period=1 cycle=2159 experiment=5"
XP_020922812.1 collagen alpha-1(I) chain isoform X1 [Sus scrofa]
GPPGATGFPGAAGR	3|Oxidation|9|Oxidation	240405_Cervus_1_2_p.3752.3752. File:"240405_Cervus_1_2_p.wiff", NativeID:"sample=1 period=1 cycle=1877 experiment=15"
GAAGLPGPK	6|Oxidation	240405_Cervus_1_2_p.2244.2244. File:"240405_Cervus_1_2_p.wiff", NativeID:"sample=1 period=1 cycle=1828 experiment=5"
GPAGPQGPR		240405_Cervus_1_2_p.1046.1046. File:"240405_Cervus_1_2_p.wiff", NativeID:"sample=1 period=1 cycle=1777 experiment=2"
GFSGLDGAK		240405_Cervus_1_2_p.5193.5193. File:"240405_Cervus_1_2_p.wiff", NativeID:"sample=1 period=1 cycle=1927 experiment=2"
GLTGPIGPPG	9|Oxidation	240405_Cervus_1_2_p.9087.9087. File:"240405_Cervus_1_2_p.wiff", NativeID:"sample=1 period=1 cycle=2119 experiment=2"
PGADGVAGPK	1|Oxidation	240405_Cervus_1_2_p.5450.5450. File:"240405_Cervus_1_2_p.wiff", NativeID:"sample=1 period=1 cycle=1936 experiment=4"
GSEGPQGVR		240405_Cervus_1_2_p.1059.1059. File:"240405_Cervus_1_2_p.wiff", NativeID:"sample=1 period=1 cycle=1779 experiment=2"
GSEGPQGVRG	6|Deamidated	240405_Cervus_1_2_p.1293.1293. File:"240405_Cervus_1_2_p.wiff", NativeID:"sample=1 period=1 cycle=1797 experiment=8"
GVPGPPGAVGPA	3|Oxidation|6|Oxidation	240405_Cervus_1_2_p.5580.5580. File:"240405_Cervus_1_2_p.wiff", NativeID:"sample=1 period=1 cycle=1940 experiment=9"
GEPGPPGPAGF	3|Oxidation|6|Oxidation	240405_Cervus_1_2_p.8722.8722. File:"240405_Cervus_1_2_p.wiff", NativeID:"sample=1 period=1 cycle=2085 experiment=3"
GLPGTAGLPGM	3|Oxidation|9|Oxidation|11|Oxidation	240405_Cervus_1_2_p.7364.7364. File:"240405_Cervus_1_2_p.wiff", NativeID:"sample=1 period=1 cycle=2022 experiment=4"
AGPPGPPGPAGK	4|Oxidation|9|Oxidation	240405_Cervus_1_2_p.1105.1105. File:"240405_Cervus_1_2_p.wiff", NativeID:"sample=1 period=1 cycle=1786 experiment=6"
PGPPGAVGPAGK	1|Oxidation|4|Oxidation	240405_Cervus_1_2_p.2921.2921. File:"240405_Cervus_1_2_p.wiff", NativeID:"sample=1 period=1 cycle=1849 experiment=6"
~PGAPGPVGPAGK	1|Oxidation|4|Oxidation	240405_Cervus_1_2_p.2921.2921. File:"240405_Cervus_1_2_p.wiff", NativeID:"sample=1 period=1 cycle=1849 experiment=6"
IAGAPGFPGAR	5|Oxidation|8|Oxidation	240405_Cervus_1_2_p.5171.5171. File:"240405_Cervus_1_2_p.wiff", NativeID:"sample=1 period=1 cycle=1926 experiment=11"
VQGPPGPAGPR	2|Deamidated|5|Oxidation	240405_Cervus_1_2_p.2071.2071. File:"240405_Cervus_1_2_p.wiff", NativeID:"sample=1 period=1 cycle=1822 experiment=16"
GLTGPIGPPGPA	9|Oxidation	240405_Cervus_1_2_p.9845.9845. File:"240405_Cervus_1_2_p.wiff", NativeID:"sample=1 period=1 cycle=2207 experiment=4"
GEPGPPGPAGFA	3|Oxidation|6|Oxidation	240405_Cervus_1_2_p.8508.8508. File:"240405_Cervus_1_2_p.wiff", NativeID:"sample=1 period=1 cycle=2072 experiment=3"
GFPGADGVAGPK	3|Oxidation	240405_Cervus_1_2_p.5308.5308. File:"240405_Cervus_1_2_p.wiff", NativeID:"sample=1 period=1 cycle=1931 experiment=4"
GIAGAPGFPGAR	6|Oxidation|9|Oxidation	240405_Cervus_1_2_p.6238.6238. File:"240405_Cervus_1_2_p.wiff", NativeID:"sample=1 period=1 cycle=1968 experiment=3"
GVQGPPGPAGPR	3|Deamidated|6|Oxidation	240405_Cervus_1_2_p.2465.2465. File:"240405_Cervus_1_2_p.wiff", NativeID:"sample=1 period=1 cycle=1834 experiment=16"
GLTGPIGPPGPAG	9|Oxidation	240405_Cervus_1_2_p.9557.9557. File:"240405_Cervus_1_2_p.wiff", NativeID:"sample=1 period=1 cycle=2174 experiment=2"
EGAPGAEGSPGR	4|Oxidation|10|Oxidation	240405_Cervus_1_2_p.900.900. File:"240405_Cervus_1_2_p.wiff", NativeID:"sample=1 period=1 cycle=1702 experiment=2"
TGPSGPAGPTGAR		240405_Cervus_1_2_p.1523.1523. File:"240405_Cervus_1_2_p.wiff", NativeID:"sample=1 period=1 cycle=1806 experiment=14"
TGPPGPAGQDGR	4|Oxidation|9|Deamidated	240405_Cervus_1_2_p.1076.1076. File:"240405_Cervus_1_2_p.wiff", NativeID:"sample=1 period=1 cycle=1782 experiment=2"
GLTGSPGSPGPDG	6|Oxidation|9|Oxidation	240405_Cervus_1_2_p.2813.2813. File:"240405_Cervus_1_2_p.wiff", NativeID:"sample=1 period=1 cycle=1845 experiment=6"
GPPGPMGPPGLAG	2|Oxidation|6|Oxidation	240405_Cervus_1_2_p.7804.7804. File:"240405_Cervus_1_2_p.wiff", NativeID:"sample=1 period=1 cycle=2041 experiment=3"
AGPPGADGQPGAK	4|Oxidation|9|Deamidated	240405_Cervus_1_2_p.1080.1080. File:"240405_Cervus_1_2_p.wiff", NativeID:"sample=1 period=1 cycle=1783 experiment=3"
GEPGPAGLPGPPG	3|Oxidation|9|Oxidation|12|Oxidation	240405_Cervus_1_2_p.5981.5981. File:"240405_Cervus_1_2_p.wiff", NativeID:"sample=1 period=1 cycle=1957 experiment=6"
GQAGVMGFPGPK	11|Oxidation	240405_Cervus_1_2_p.8708.8708. File:"240405_Cervus_1_2_p.wiff", NativeID:"sample=1 period=1 cycle=2084 experiment=4"
GVPGPPGAVGPAGK	3|Oxidation	240405_Cervus_1_2_p.4340.4340. File:"240405_Cervus_1_2_p.wiff", NativeID:"sample=1 period=1 cycle=1896 experiment=14"
GLTGPIGPPGPAGA	9|Oxidation	240405_Cervus_1_2_p.9912.9912. File:"240405_Cervus_1_2_p.wiff", NativeID:"sample=1 period=1 cycle=2215 experiment=4"
SGPQGPSGPPGPK	4|Deamidated|10|Oxidation	240405_Cervus_1_2_p.1432.1432. File:"240405_Cervus_1_2_p.wiff", NativeID:"sample=1 period=1 cycle=1802 experiment=13"
GFSGLQGPPGPPG	6|Deamidated|9|Oxidation|12|Oxidation	240405_Cervus_1_2_p.9150.9150. File:"240405_Cervus_1_2_p.wiff", NativeID:"sample=1 period=1 cycle=2125 experiment=3"
GPPGPMGPPGLAGP	3|Oxidation|6|Oxidation	240405_Cervus_1_2_p.6129.6129. File:"240405_Cervus_1_2_p.wiff", NativeID:"sample=1 period=1 cycle=1963 experiment=16"
GEPGPPGPAGAAGPA	3|Oxidation|6|Oxidation	240405_Cervus_1_2_p.3573.3573. File:"240405_Cervus_1_2_p.wiff", NativeID:"sample=1 period=1 cycle=1871 experiment=15"
GLTGSPGSPGPDGK	6|Oxidation	240405_Cervus_1_2_p.1945.1945. File:"240405_Cervus_1_2_p.wiff", NativeID:"sample=1 period=1 cycle=1818 experiment=29"
EQGPSGASGPAGPR	2|Deamidated	240405_Cervus_1_2_p.1502.1502. File:"240405_Cervus_1_2_p.wiff", NativeID:"sample=1 period=1 cycle=1805 experiment=14"
AQGPPGPAGPAGER	2|Deamidated|5|Oxidation	240405_Cervus_1_2_p.1899.1899. File:"240405_Cervus_1_2_p.wiff", NativeID:"sample=1 period=1 cycle=1817 experiment=24"
VPGDLGAPGPSGAR	2|Oxidation|8|Oxidation	240405_Cervus_1_2_p.2961.2961. File:"240405_Cervus_1_2_p.wiff", NativeID:"sample=1 period=1 cycle=1850 experiment=21"
GLTGPIGPPGPAGAP	9|Oxidation|15|Oxidation	240405_Cervus_1_2_p.9567.9567. File:"240405_Cervus_1_2_p.wiff", NativeID:"sample=1 period=1 cycle=2175 experiment=6"
GLPGPPGAPGPQGF	3|Oxidation|6|Oxidation|9|Oxidation	240405_Cervus_1_2_p.9490.9490. File:"240405_Cervus_1_2_p.wiff", NativeID:"sample=1 period=1 cycle=2163 experiment=3"
GISVPGPMGPSGPR		240405_Cervus_1_2_p.9427.9427. File:"240405_Cervus_1_2_p.wiff", NativeID:"sample=1 period=1 cycle=2153 experiment=2"
GETGPSGPAGPTGAR		240405_Cervus_1_2_p.1701.1701. File:"240405_Cervus_1_2_p.wiff", NativeID:"sample=1 period=1 cycle=1811 experiment=19"
GEQGPSGASGPAGPR		240405_Cervus_1_2_p.1349.1349. File:"240405_Cervus_1_2_p.wiff", NativeID:"sample=1 period=1 cycle=1798 experiment=30"
GFPGLPGPSGEPGK	6|Oxidation|12|Oxidation	240405_Cervus_1_2_p.9068.9068. File:"240405_Cervus_1_2_p.wiff", NativeID:"sample=1 period=1 cycle=2117 experiment=5"
GPSGPQGPSGPPGPK	12|Oxidation	240405_Cervus_1_2_p.1702.1702. File:"240405_Cervus_1_2_p.wiff", NativeID:"sample=1 period=1 cycle=1811 experiment=20"
GLTGPIGPPGPAGAPG	9|Oxidation|15|Oxidation	240405_Cervus_1_2_p.9385.9385. File:"240405_Cervus_1_2_p.wiff", NativeID:"sample=1 period=1 cycle=2148 experiment=12"
EPGEPGASGPMGPR	2|Oxidation|5|Oxidation|11|Oxidation	240405_Cervus_1_2_p.1136.1136. File:"240405_Cervus_1_2_p.wiff", NativeID:"sample=1 period=1 cycle=1788 experiment=12"
SPGENGAPGQMGPR	2|Oxidation|5|Deamidated|10|Deamidated|11|Oxidation|13|Oxidation	240405_Cervus_1_2_p.1011.1011. File:"240405_Cervus_1_2_p.wiff", NativeID:"sample=1 period=1 cycle=1772 experiment=4"
GEPGPPGPAGAAGPAGN	3|Oxidation|6|Oxidation	240405_Cervus_1_2_p.2846.2846. File:"240405_Cervus_1_2_p.wiff", NativeID:"sample=1 period=1 cycle=1846 experiment=14"
GEPGPAGLPGPPGER	3|Oxidation|9|Oxidation|12|Oxidation	240405_Cervus_1_2_p.3889.3889. File:"240405_Cervus_1_2_p.wiff", NativeID:"sample=1 period=1 cycle=1881 experiment=18"
GLNGLPGPIGPPGPR	3|Deamidated|6|Oxidation|12|Oxidation|14|Oxidation	240405_Cervus_1_2_p.9537.9537. File:"240405_Cervus_1_2_p.wiff", NativeID:"sample=1 period=1 cycle=2170 experiment=4"
GSAGPPGATGFPGAAGR	6|Oxidation|12|Oxidation	240405_Cervus_1_2_p.4129.4129. File:"240405_Cervus_1_2_p.wiff", NativeID:"sample=1 period=1 cycle=1889 experiment=11"
SPGEQGPSGASGPAGPR	2|Oxidation	240405_Cervus_1_2_p.1485.1485. File:"240405_Cervus_1_2_p.wiff", NativeID:"sample=1 period=1 cycle=1804 experiment=9"
GPPGPMGPPGLAGPPGE	3|Oxidation|6|Oxidation|15|Oxidation	240405_Cervus_1_2_p.8266.8266. File:"240405_Cervus_1_2_p.wiff", NativeID:"sample=1 period=1 cycle=2059 experiment=11"
DGLNGLPGPIGPPGPR	7|Oxidation|15|Oxidation	240405_Cervus_1_2_p.9674.9674. File:"240405_Cervus_1_2_p.wiff", NativeID:"sample=1 period=1 cycle=2192 experiment=4"
GEPGPPGPAGAAGPAGNPG	3|Oxidation|6|Oxidation|17|Deamidated|18|Oxidation	240405_Cervus_1_2_p.3130.3130. File:"240405_Cervus_1_2_p.wiff", NativeID:"sample=1 period=1 cycle=1855 experiment=33"
GANGAPGIAGAPGFPGAR	6|Oxidation|12|Oxidation|15|Oxidation	240405_Cervus_1_2_p.6496.6496. File:"240405_Cervus_1_2_p.wiff", NativeID:"sample=1 period=1 cycle=1981 experiment=6"
GLTGPIGPPGPAGAPGDK	9|Oxidation|15|Oxidation	240405_Cervus_1_2_p.7474.7474. File:"240405_Cervus_1_2_p.wiff", NativeID:"sample=1 period=1 cycle=2026 experiment=4"
VGPPGPSGNAGPPGPPGPA	6|Oxidation|9|Deamidated|13|Oxidation|16|Oxidation	240405_Cervus_1_2_p.5096.5096. File:"240405_Cervus_1_2_p.wiff", NativeID:"sample=1 period=1 cycle=1923 experiment=27"
GSPGEAGRPGEAGLPGAK	3|Oxidation|9|Oxidation|15|Oxidation	240405_Cervus_1_2_p.1419.1419. File:"240405_Cervus_1_2_p.wiff", NativeID:"sample=1 period=1 cycle=1801 experiment=20"
GPPGAPGAPGAPGPVGPAGK	3|Oxidation|6|Oxidation|9|Oxidation|14|Oxidation	240405_Cervus_1_2_p.2482.2482. File:"240405_Cervus_1_2_p.wiff", NativeID:"sample=1 period=1 cycle=1834 experiment=33"
DGEAGAQGPPGPAGPAGER		240405_Cervus_1_2_p.3056.3056. File:"240405_Cervus_1_2_p.wiff", NativeID:"sample=1 period=1 cycle=1853 experiment=31"
GEPGSPGENGAPGQMGPR	3|Oxidation|6|Oxidation|15|Oxidation	240405_Cervus_1_2_p.1540.1540. File:"240405_Cervus_1_2_p.wiff", NativeID:"sample=1 period=1 cycle=1806 experiment=31"
GLTGPIGPPGPAGAPGDKGE	9|Oxidation|15|Oxidation	240405_Cervus_1_2_p.7595.7595. File:"240405_Cervus_1_2_p.wiff", NativeID:"sample=1 period=1 cycle=2030 experiment=21"
VGPPGPSGNAGPPGPPGPAGK	4|Oxidation|13|Oxidation|16|Oxidation	240405_Cervus_1_2_p.2930.2930. File:"240405_Cervus_1_2_p.wiff", NativeID:"sample=1 period=1 cycle=1849 experiment=15"
GPPGPMGPPGLAGPPGESGR	3|Oxidation|15|Oxidation	240405_Cervus_1_2_p.8422.8422. File:"240405_Cervus_1_2_p.wiff", NativeID:"sample=1 period=1 cycle=2067 experiment=6"
TGPPGPAGQDGRPGPPGPPGAR	4|Oxidation|13|Oxidation|16|Oxidation|19|Oxidation	240405_Cervus_1_2_p.1416.1416. File:"240405_Cervus_1_2_p.wiff", NativeID:"sample=1 period=1 cycle=1801 experiment=17"
GPPGPPGSPGEQGPSGASGPAGPR	2|Oxidation|6|Oxidation|9|Oxidation|12|Deamidated	240405_Cervus_1_2_p.2533.2533. File:"240405_Cervus_1_2_p.wiff", NativeID:"sample=1 period=1 cycle=1836 experiment=19"
GEPGPPGPAGFAGPPGADGQPGAK	3|Oxidation|6|Oxidation|15|Oxidation	240405_Cervus_1_2_p.6436.6436. File:"240405_Cervus_1_2_p.wiff", NativeID:"sample=1 period=1 cycle=1977 experiment=15"
GDAGAPGAPGSQGAPGLQGMPGER	6|Oxidation|9|Oxidation|15|Oxidation|21|Oxidation	240405_Cervus_1_2_p.4575.4575. File:"240405_Cervus_1_2_p.wiff", NativeID:"sample=1 period=1 cycle=1905 experiment=21"
GATGAAGPPGPTGPAGPPGFPGAVGAK	11|Oxidation|18|Oxidation|21|Oxidation	240405_Cervus_1_2_p.8166.8166. File:"240405_Cervus_1_2_p.wiff", NativeID:"sample=1 period=1 cycle=2055 experiment=15"
GNDGATGAAGPPGPTGPAGPPGFPGAVG	2|Deamidated|12|Oxidation|21|Oxidation|24|Oxidation	240405_Cervus_1_2_p.9645.9645. File:"240405_Cervus_1_2_p.wiff", NativeID:"sample=1 period=1 cycle=2185 experiment=6"
LQGPPGPPGSPGEQGPSGASGPAGPR	2|Deamidated|5|Oxidation|8|Oxidation|11|Oxidation	240405_Cervus_1_2_p.4088.4088. File:"240405_Cervus_1_2_p.wiff", NativeID:"sample=1 period=1 cycle=1887 experiment=21"
GLQGPPGPPGSPGEQGPSGASGPAGPR	6|Oxidation|8|Oxidation|12|Oxidation|15|Deamidated	240405_Cervus_1_2_p.4572.4572. File:"240405_Cervus_1_2_p.wiff", NativeID:"sample=1 period=1 cycle=1905 experiment=18"
GPSGPQGPSGPPGPKGNSGEPGAPGSK	12|Oxidation|14|Oxidation|17|Deamidated|21|Oxidation|24|Oxidation	240405_Cervus_1_2_p.1202.1202. File:"240405_Cervus_1_2_p.wiff", NativeID:"sample=1 period=1 cycle=1792 experiment=16"
SGLQGPPGPPGSPGEQGPSGASGPAGPR	4|Deamidated|7|Oxidation|10|Oxidation|13|Oxidation	240405_Cervus_1_2_p.4713.4713. File:"240405_Cervus_1_2_p.wiff", NativeID:"sample=1 period=1 cycle=1910 experiment=29"
GDAGPAGPKGEPGSPGENGAPGQMGPR	8|Oxidation|12|Oxidation|15|Oxidation|18|Deamidated|21|Oxidation|24|Oxidation	240405_Cervus_1_2_p.1111.1111. File:"240405_Cervus_1_2_p.wiff", NativeID:"sample=1 period=1 cycle=1786 experiment=12"
GNDGATGAAGPPGPTGPAGPPGFPGAVGAK	12|Oxidation|21|Oxidation	240405_Cervus_1_2_p.9194.9194. File:"240405_Cervus_1_2_p.wiff", NativeID:"sample=1 period=1 cycle=2131 experiment=7"
GFSGLQGPPGPPGSPGEQGPSGASGPAGPR	11|Oxidation|15|Oxidation	240405_Cervus_1_2_p.8718.8718. File:"240405_Cervus_1_2_p.wiff", NativeID:"sample=1 period=1 cycle=2084 experiment=14"
GAPGDRGEPGPPGPAGFAGPPGADGQPGAK	3|Oxidation|9|Oxidation|12|Oxidation|21|Oxidation	240405_Cervus_1_2_p.4952.4952. File:"240405_Cervus_1_2_p.wiff", NativeID:"sample=1 period=1 cycle=1918 experiment=31"
GVPGPPGAVGPAGKDGEAGAQGPPGPAGPAGER	3|Oxidation|6|Oxidation|21|Deamidated|24|Oxidation	240405_Cervus_1_2_p.4464.4464. File:"240405_Cervus_1_2_p.wiff", NativeID:"sample=1 period=1 cycle=1900 experiment=27"
GLTGPIGPPGPAGAPGDKGETGPSGPAGPTGAR	9|Oxidation|15|Oxidation	240405_Cervus_1_2_p.7528.7528. File:"240405_Cervus_1_2_p.wiff", NativeID:"sample=1 period=1 cycle=2027 experiment=28"
GLPGPPGAPGPQGFQGPPGEPGEPGASGPMGPR	5|Oxidation|6|Oxidation|9|Oxidation|21|Oxidation|24|Oxidation	240405_Cervus_1_2_p.9232.9232. File:"240405_Cervus_1_2_p.wiff", NativeID:"sample=1 period=1 cycle=2137 experiment=8"
GSPGADGPAGAPGTPGPQGIAGQR	12|Oxidation|18|Deamidated	240405_Cervus_1_2_p.5410.5410. File:"240405_Cervus_1_2_p.wiff", NativeID:"sample=1 period=1 cycle=1934 experiment=23"
NP_001230584.1 collagen alpha-2(I) chain precursor [Sus scrofa]
VGPQGAR		240405_Cervus_1_2_p.1877.1877. File:"240405_Cervus_1_2_p.wiff", NativeID:"sample=1 period=1 cycle=1817 experiment=2"
GVVGPQGAR		240405_Cervus_1_2_p.1881.1881. File:"240405_Cervus_1_2_p.wiff", NativeID:"sample=1 period=1 cycle=1817 experiment=6"
GPSGPQGIR		240405_Cervus_1_2_p.2215.2215. File:"240405_Cervus_1_2_p.wiff", NativeID:"sample=1 period=1 cycle=1827 experiment=4"
VGPAGAVGPR		240405_Cervus_1_2_p.3248.3248. File:"240405_Cervus_1_2_p.wiff", NativeID:"sample=1 period=1 cycle=1860 experiment=5"
GPAGPSGPAGK		240405_Cervus_1_2_p.1025.1025. File:"240405_Cervus_1_2_p.wiff", NativeID:"sample=1 period=1 cycle=1774 experiment=5"
PGPIGPAGAR	1|Oxidation	240405_Cervus_1_2_p.3369.3369. File:"240405_Cervus_1_2_p.wiff", NativeID:"sample=1 period=1 cycle=1864 experiment=3"
GHNGLDGLK	3|Deamidated	240405_Cervus_1_2_p.3506.3506. File:"240405_Cervus_1_2_p.wiff", NativeID:"sample=1 period=1 cycle=1869 experiment=2"
GPMGLMGPR	6|Oxidation	240405_Cervus_1_2_p.5945.5945. File:"240405_Cervus_1_2_p.wiff", NativeID:"sample=1 period=1 cycle=1955 experiment=4"
AAGPAGPIGSR		240405_Cervus_1_2_p.3143.3143. File:"240405_Cervus_1_2_p.wiff", NativeID:"sample=1 period=1 cycle=1856 experiment=5"
GEVGPAGPNGF		240405_Cervus_1_2_p.9404.9404. File:"240405_Cervus_1_2_p.wiff", NativeID:"sample=1 period=1 cycle=2150 experiment=2"
GAAGPAGPIGSR		240405_Cervus_1_2_p.3250.3250. File:"240405_Cervus_1_2_p.wiff", NativeID:"sample=1 period=1 cycle=1860 experiment=7"
PGNIGFPGPK	1|Oxidation|3|Deamidated|7|Oxidation	240405_Cervus_1_2_p.6717.6717. File:"240405_Cervus_1_2_p.wiff", NativeID:"sample=1 period=1 cycle=1993 experiment=3"
PLGIAGPPGAR	8|Oxidation	240405_Cervus_1_2_p.6993.6993. File:"240405_Cervus_1_2_p.wiff", NativeID:"sample=1 period=1 cycle=2007 experiment=3"
PGEPGLMGPR	1|Oxidation|4|Oxidation|7|Oxidation	240405_Cervus_1_2_p.2495.2495. File:"240405_Cervus_1_2_p.wiff", NativeID:"sample=1 period=1 cycle=1835 experiment=13"
GEVGPAGPNGFA	9|Deamidated	240405_Cervus_1_2_p.9173.9173. File:"240405_Cervus_1_2_p.wiff", NativeID:"sample=1 period=1 cycle=2129 experiment=2"
GFPGTPGLPGF	3|Oxidation|6|Oxidation|9|Oxidation	240405_Cervus_1_2_p.11244.11244. File:"240405_Cervus_1_2_p.wiff", NativeID:"sample=1 period=1 cycle=2838 experiment=2"
APGFLGLPGSR	2|Oxidation|8|Oxidation	240405_Cervus_1_2_p.10033.10033. File:"240405_Cervus_1_2_p.wiff", NativeID:"sample=1 period=1 cycle=2241 experiment=3"
GPSGPSGLPGER	9|Oxidation	240405_Cervus_1_2_p.2860.2860. File:"240405_Cervus_1_2_p.wiff", NativeID:"sample=1 period=1 cycle=1847 experiment=9"
GEVGPAGPNGFAG	9|Deamidated	240405_Cervus_1_2_p.9181.9181. File:"240405_Cervus_1_2_p.wiff", NativeID:"sample=1 period=1 cycle=2130 experiment=4"
GIPGEFGLPGPA	3|Oxidation|9|Oxidation	240405_Cervus_1_2_p.10795.10795. File:"240405_Cervus_1_2_p.wiff", NativeID:"sample=1 period=1 cycle=2511 experiment=2"
TGQPGAVGPAGIR		240405_Cervus_1_2_p.5107.5107. File:"240405_Cervus_1_2_p.wiff", NativeID:"sample=1 period=1 cycle=1924 experiment=6"
GAPGAVGAPGPAGAN	3|Oxidation|9|Oxidation|15|Deamidated	240405_Cervus_1_2_p.2788.2788. File:"240405_Cervus_1_2_p.wiff", NativeID:"sample=1 period=1 cycle=1844 experiment=15"
GEPGNIGFPGPK	3|Oxidation|11|Oxidation	240405_Cervus_1_2_p.6178.6178. File:"240405_Cervus_1_2_p.wiff", NativeID:"sample=1 period=1 cycle=1965 experiment=5"
GFPGTPGLPGFK	3|Oxidation|9|Oxidation	240405_Cervus_1_2_p.10308.10308. File:"240405_Cervus_1_2_p.wiff", NativeID:"sample=1 period=1 cycle=2349 experiment=2"
GISGPPGPPGPAGK	6|Oxidation|9|Oxidation	240405_Cervus_1_2_p.2791.2791. File:"240405_Cervus_1_2_p.wiff", NativeID:"sample=1 period=1 cycle=1844 experiment=18"
ESGAAGPAGPIGSR		240405_Cervus_1_2_p.3463.3463. File:"240405_Cervus_1_2_p.wiff", NativeID:"sample=1 period=1 cycle=1867 experiment=13"
GPPGATGFPGAAGR	3|Oxidation|9|Oxidation	240405_Cervus_1_2_p.3752.3752. File:"240405_Cervus_1_2_p.wiff", NativeID:"sample=1 period=1 cycle=1877 experiment=15"
GEAGPAGPAGPAGPR		240405_Cervus_1_2_p.2663.2663. File:"240405_Cervus_1_2_p.wiff", NativeID:"sample=1 period=1 cycle=1840 experiment=25"
GLVGEPGPAGSKGE	6|Oxidation	240405_Cervus_1_2_p.3490.3490. File:"240405_Cervus_1_2_p.wiff", NativeID:"sample=1 period=1 cycle=1868 experiment=11"
GESGAAGPAGPIGSR		240405_Cervus_1_2_p.3492.3492. File:"240405_Cervus_1_2_p.wiff", NativeID:"sample=1 period=1 cycle=1868 experiment=13"
GEVGPAGPNGFAGPA	9|Deamidated	240405_Cervus_1_2_p.9848.9848. File:"240405_Cervus_1_2_p.wiff", NativeID:"sample=1 period=1 cycle=2207 experiment=7"
TAGPSGPSGLPGER	11|Oxidation	240405_Cervus_1_2_p.3415.3415. File:"240405_Cervus_1_2_p.wiff", NativeID:"sample=1 period=1 cycle=1865 experiment=22"
GPPGESGAAGPAGPIG	3|Oxidation	240405_Cervus_1_2_p.6699.6699. File:"240405_Cervus_1_2_p.wiff", NativeID:"sample=1 period=1 cycle=1992 experiment=15"
EPGPLGIAGPPGAR	2|Oxidation|11|Oxidation	240405_Cervus_1_2_p.8732.8732. File:"240405_Cervus_1_2_p.wiff", NativeID:"sample=1 period=1 cycle=2086 experiment=5"
GLPGVAGSVGEPGPL	3|Oxidation|12|Oxidation	240405_Cervus_1_2_p.10728.10728. File:"240405_Cervus_1_2_p.wiff", NativeID:"sample=1 period=1 cycle=2459 experiment=3"
GPNGDSGRPGEPGL	3|Deamidated|9|Oxidation|12|Oxidation	240405_Cervus_1_2_p.2934.2934. File:"240405_Cervus_1_2_p.wiff", NativeID:"sample=1 period=1 cycle=1849 experiment=19"
EPGEPGQTGPAGAR	2|Oxidation|5|Oxidation|7|Deamidated	240405_Cervus_1_2_p.1097.1097. File:"240405_Cervus_1_2_p.wiff", NativeID:"sample=1 period=1 cycle=1785 experiment=6"
GETGASGPPGFAGEK	9|Oxidation	240405_Cervus_1_2_p.3756.3756. File:"240405_Cervus_1_2_p.wiff", NativeID:"sample=1 period=1 cycle=1877 experiment=19"
~ILGAPGFLGLPGSR	5|Oxidation|11|Oxidation	240405_Cervus_1_2_p.11392.11392. File:"240405_Cervus_1_2_p.wiff", NativeID:"sample=1 period=1 cycle=2948 experiment=2"
GLPGVAGSVGEPGPLG	3|Oxidation|12|Oxidation	240405_Cervus_1_2_p.10500.10500. File:"240405_Cervus_1_2_p.wiff", NativeID:"sample=1 period=1 cycle=2390 experiment=3"
PSGISGPPGPPGPAGK	8|Oxidation|13|Oxidation	240405_Cervus_1_2_p.3357.3357. File:"240405_Cervus_1_2_p.wiff", NativeID:"sample=1 period=1 cycle=1863 experiment=15"
GEPGEPGQTGPAGAR	3|Oxidation|6|Oxidation|8|Deamidated	240405_Cervus_1_2_p.1098.1098. File:"240405_Cervus_1_2_p.wiff", NativeID:"sample=1 period=1 cycle=1785 experiment=7"
~GILGAPGFLGLPGSR	6|Oxidation|12|Oxidation	240405_Cervus_1_2_p.11651.11651. File:"240405_Cervus_1_2_p.wiff", NativeID:"sample=1 period=1 cycle=3139 experiment=2"
GDGGPPGATGFPGAAGR	12|Oxidation	240405_Cervus_1_2_p.5247.5247. File:"240405_Cervus_1_2_p.wiff", NativeID:"sample=1 period=1 cycle=1928 experiment=20"
VGEPGPLGIAGPPGAR	4|Oxidation|13|Oxidation	240405_Cervus_1_2_p.9098.9098. File:"240405_Cervus_1_2_p.wiff", NativeID:"sample=1 period=1 cycle=2120 experiment=4"
GEVGPAGPNGFAGPAGAA	9|Deamidated	240405_Cervus_1_2_p.9963.9963. File:"240405_Cervus_1_2_p.wiff", NativeID:"sample=1 period=1 cycle=2225 experiment=5"
AAGLPGVAGAPGLPGPR	5|Oxidation|11|Oxidation|16|Oxidation	240405_Cervus_1_2_p.8877.8877. File:"240405_Cervus_1_2_p.wiff", NativeID:"sample=1 period=1 cycle=2096 experiment=10"
GAPGAVGAPGPAGANGDR	3|Oxidation|9|Oxidation	240405_Cervus_1_2_p.1547.1547. File:"240405_Cervus_1_2_p.wiff", NativeID:"sample=1 period=1 cycle=1807 experiment=7"
GPPGESGAAGPAGPIGSR	3|Oxidation	240405_Cervus_1_2_p.4276.4276. File:"240405_Cervus_1_2_p.wiff", NativeID:"sample=1 period=1 cycle=1894 experiment=27"
GEVGPAGPNGFAGPAGAAG	9|Deamidated	240405_Cervus_1_2_p.9689.9689. File:"240405_Cervus_1_2_p.wiff", NativeID:"sample=1 period=1 cycle=2194 experiment=4"
GAAGLPGVAGAPGLPGPR	6|Oxidation|12|Oxidation|17|Oxidation	240405_Cervus_1_2_p.9107.9107. File:"240405_Cervus_1_2_p.wiff", NativeID:"sample=1 period=1 cycle=2121 experiment=8"
SVGEPGPLGIAGPPGAR	5|Oxidation|14|Oxidation	240405_Cervus_1_2_p.9167.9167. File:"240405_Cervus_1_2_p.wiff", NativeID:"sample=1 period=1 cycle=2127 experiment=7"
GLPGVAGSVGEPGPLGIA	3|Oxidation|12|Oxidation	240405_Cervus_1_2_p.11580.11580. File:"240405_Cervus_1_2_p.wiff", NativeID:"sample=1 period=1 cycle=3078 experiment=4"
GELGPVGNPGPAGPAGPR		240405_Cervus_1_2_p.7652.7652. File:"240405_Cervus_1_2_p.wiff", NativeID:"sample=1 period=1 cycle=2034 experiment=15"
GSVGEPGPLGIAGPPGAR	6|Oxidation|15|Oxidation	240405_Cervus_1_2_p.9099.9099. File:"240405_Cervus_1_2_p.wiff", NativeID:"sample=1 period=1 cycle=2120 experiment=5"
GLPGVAGSVGEPGPLGIAG	3|Oxidation|12|Oxidation	240405_Cervus_1_2_p.11364.11364. File:"240405_Cervus_1_2_p.wiff", NativeID:"sample=1 period=1 cycle=2931 experiment=2"
GEVGPAGPNGFAGPAGAAGQ	9|Deamidated|20|Deamidated	240405_Cervus_1_2_p.9763.9763. File:"240405_Cervus_1_2_p.wiff", NativeID:"sample=1 period=1 cycle=2201 experiment=11"
GEPGAPGENGTPGQTGAR	3|Oxidation|6|Oxidation|12|Oxidation	240405_Cervus_1_2_p.973.973. File:"240405_Cervus_1_2_p.wiff", NativeID:"sample=1 period=1 cycle=1764 experiment=2"
GPNGDSGRPGEPGLMGPR	3|Deamidated|9|Oxidation|12|Oxidation|15|Oxidation	240405_Cervus_1_2_p.1813.1813. File:"240405_Cervus_1_2_p.wiff", NativeID:"sample=1 period=1 cycle=1815 experiment=20"
GLPGVAGSVGEPGPLGIAGPPG	3|Oxidation|12|Oxidation|21|Oxidation	240405_Cervus_1_2_p.11207.11207. File:"240405_Cervus_1_2_p.wiff", NativeID:"sample=1 period=1 cycle=2810 experiment=2"
GAPGAVGAPGPAGANGDRGEAGPA	3|Oxidation|9|Oxidation|15|Deamidated	240405_Cervus_1_2_p.3157.3157. File:"240405_Cervus_1_2_p.wiff", NativeID:"sample=1 period=1 cycle=1856 experiment=19"
GLPGVAGSVGEPGPLGIAGPPGAR	3|Oxidation|21|Oxidation	240405_Cervus_1_2_p.10821.10821. File:"240405_Cervus_1_2_p.wiff", NativeID:"sample=1 period=1 cycle=2521 experiment=2"
GAPGPDGNNGAQGPPGPQGVQGGK	3|Oxidation|15|Oxidation	240405_Cervus_1_2_p.1828.1828. File:"240405_Cervus_1_2_p.wiff", NativeID:"sample=1 period=1 cycle=1815 experiment=35"
GSQGSQGPAGPPGPPGPPGPPGPSG	6|Deamidated|12|Oxidation|15|Oxidation|18|Oxidation|21|Oxidation	240405_Cervus_1_2_p.3696.3696. File:"240405_Cervus_1_2_p.wiff", NativeID:"sample=1 period=1 cycle=1875 experiment=22"
GSQGSQGPAGPPGPPGPPGPPGPSGG	12|Oxidation|15|Oxidation|17|Oxidation|21|Oxidation	240405_Cervus_1_2_p.3549.3549. File:"240405_Cervus_1_2_p.wiff", NativeID:"sample=1 period=1 cycle=1870 experiment=23"
GSQGSQGPAGPPGPPGPPGPPGPSGGG	12|Oxidation|15|Oxidation|18|Oxidation|21|Oxidation	240405_Cervus_1_2_p.3390.3390. File:"240405_Cervus_1_2_p.wiff", NativeID:"sample=1 period=1 cycle=1864 experiment=24"
~GENGPVGPTGPVGAAGPAGPNGPPGPAGSR	24|Oxidation	240405_Cervus_1_2_p.6743.6743. File:"240405_Cervus_1_2_p.wiff", NativeID:"sample=1 period=1 cycle=1993 experiment=29"
GAPGAVGAPGPAGANGDRGEAGPAGPAGPAGPR	3|Oxidation|9|Oxidation	240405_Cervus_1_2_p.3504.3504. File:"240405_Cervus_1_2_p.wiff", NativeID:"sample=1 period=1 cycle=1868 experiment=25"
GPVGPTGPVGAAGPAGPNGPPGPAGSR	14|Oxidation|18|Deamidated|21|Oxidation	240405_Cervus_1_2_p.7029.7029. File:"240405_Cervus_1_2_p.wiff", NativeID:"sample=1 period=1 cycle=2009 experiment=11"
XP_001929407.6 LOW QUALITY PROTEIN: collagen alpha-1(XI) chain [Sus scrofa]
~GLIGPTGPPG	9|Oxidation	240405_Cervus_1_2_p.9087.9087. File:"240405_Cervus_1_2_p.wiff", NativeID:"sample=1 period=1 cycle=2119 experiment=2"
LGVPGLPGYPGR	4|Oxidation|7|Oxidation|10|Oxidation	240405_Cervus_1_2_p.9462.9462. File:"240405_Cervus_1_2_p.wiff", NativeID:"sample=1 period=1 cycle=2159 experiment=5"
XP_020948270.1 LOW QUALITY PROTEIN: collagen alpha-1(II) chain [Sus scrofa]
GPPGATGFPGAAGR	3|Oxidation|9|Oxidation	240405_Cervus_1_2_p.3752.3752. File:"240405_Cervus_1_2_p.wiff", NativeID:"sample=1 period=1 cycle=1877 experiment=15"
GLTGPIGPPG	9|Oxidation	240405_Cervus_1_2_p.9087.9087. File:"240405_Cervus_1_2_p.wiff", NativeID:"sample=1 period=1 cycle=2119 experiment=2"
GLTGPIGPPGPA	9|Oxidation	240405_Cervus_1_2_p.9845.9845. File:"240405_Cervus_1_2_p.wiff", NativeID:"sample=1 period=1 cycle=2207 experiment=4"
GLTGPIGPPGPAG	9|Oxidation	240405_Cervus_1_2_p.9557.9557. File:"240405_Cervus_1_2_p.wiff", NativeID:"sample=1 period=1 cycle=2174 experiment=2"
AGPPGADGQPGAK	4|Oxidation|9|Deamidated	240405_Cervus_1_2_p.1080.1080. File:"240405_Cervus_1_2_p.wiff", NativeID:"sample=1 period=1 cycle=1783 experiment=3"
GLTGPIGPPGPAGA	9|Oxidation	240405_Cervus_1_2_p.9912.9912. File:"240405_Cervus_1_2_p.wiff", NativeID:"sample=1 period=1 cycle=2215 experiment=4"
GFPGLPGPSGEPGK	6|Oxidation|12|Oxidation	240405_Cervus_1_2_p.9068.9068. File:"240405_Cervus_1_2_p.wiff", NativeID:"sample=1 period=1 cycle=2117 experiment=5"
GEPGGAGPAGPPGER	3|Oxidation|12|Oxidation	240405_Cervus_1_2_p.1135.1135. File:"240405_Cervus_1_2_p.wiff", NativeID:"sample=1 period=1 cycle=1788 experiment=11"
AQGPPGATGFPGAAGR	4|Oxidation|5|Oxidation|11|Oxidation	240405_Cervus_1_2_p.4353.4353. File:"240405_Cervus_1_2_p.wiff", NativeID:"sample=1 period=1 cycle=1896 experiment=27"
Taxonomic match: Hippopotamus amphibius kiboko Average Score= [0.60896876]
Containing these species:Hippopotamus amphibius kiboko
XP_057580503.1 collagen alpha-1(V) chain isoform X1 [Hippopotamus amphibius kiboko]
GPAGPMGLTGR	6|Oxidation	240405_Cervus_1_2_p.3508.3508. File:"240405_Cervus_1_2_p.wiff", NativeID:"sample=1 period=1 cycle=1869 experiment=4"
GPAGAAGPIGIPGR	12|Oxidation	240405_Cervus_1_2_p.6897.6897. File:"240405_Cervus_1_2_p.wiff", NativeID:"sample=1 period=1 cycle=2002 experiment=11"
LGVPGLPGYPGR	4|Oxidation|7|Oxidation|10|Oxidation	240405_Cervus_1_2_p.9462.9462. File:"240405_Cervus_1_2_p.wiff", NativeID:"sample=1 period=1 cycle=2159 experiment=5"
XP_057570159.1 collagen alpha-1(I) chain [Hippopotamus amphibius kiboko]
GPPGATGFPGAAGR	3|Oxidation|9|Oxidation	240405_Cervus_1_2_p.3752.3752. File:"240405_Cervus_1_2_p.wiff", NativeID:"sample=1 period=1 cycle=1877 experiment=15"
GAAGLPGPK	6|Oxidation	240405_Cervus_1_2_p.2244.2244. File:"240405_Cervus_1_2_p.wiff", NativeID:"sample=1 period=1 cycle=1828 experiment=5"
GFSGLDGAK		240405_Cervus_1_2_p.5193.5193. File:"240405_Cervus_1_2_p.wiff", NativeID:"sample=1 period=1 cycle=1927 experiment=2"
GLTGPIGPPG	9|Oxidation	240405_Cervus_1_2_p.9087.9087. File:"240405_Cervus_1_2_p.wiff", NativeID:"sample=1 period=1 cycle=2119 experiment=2"
GSEGPQGVR		240405_Cervus_1_2_p.1059.1059. File:"240405_Cervus_1_2_p.wiff", NativeID:"sample=1 period=1 cycle=1779 experiment=2"
GSEGPQGVRG	6|Deamidated	240405_Cervus_1_2_p.1293.1293. File:"240405_Cervus_1_2_p.wiff", NativeID:"sample=1 period=1 cycle=1797 experiment=8"
PAGPIGPVGAR		240405_Cervus_1_2_p.5869.5869. File:"240405_Cervus_1_2_p.wiff", NativeID:"sample=1 period=1 cycle=1951 experiment=6"
GVPGPPGAVGPA	3|Oxidation|6|Oxidation	240405_Cervus_1_2_p.5580.5580. File:"240405_Cervus_1_2_p.wiff", NativeID:"sample=1 period=1 cycle=1940 experiment=9"
GEPGPPGPAGF	3|Oxidation|6|Oxidation	240405_Cervus_1_2_p.8722.8722. File:"240405_Cervus_1_2_p.wiff", NativeID:"sample=1 period=1 cycle=2085 experiment=3"
GLPGTAGLPGM	3|Oxidation|9|Oxidation|11|Oxidation	240405_Cervus_1_2_p.7364.7364. File:"240405_Cervus_1_2_p.wiff", NativeID:"sample=1 period=1 cycle=2022 experiment=4"
PGPPGAVGPAGK	1|Oxidation|4|Oxidation	240405_Cervus_1_2_p.2921.2921. File:"240405_Cervus_1_2_p.wiff", NativeID:"sample=1 period=1 cycle=1849 experiment=6"
~PGAPGPVGPAGK	1|Oxidation|4|Oxidation	240405_Cervus_1_2_p.2921.2921. File:"240405_Cervus_1_2_p.wiff", NativeID:"sample=1 period=1 cycle=1849 experiment=6"
IAGAPGFPGAR	5|Oxidation|8|Oxidation	240405_Cervus_1_2_p.5171.5171. File:"240405_Cervus_1_2_p.wiff", NativeID:"sample=1 period=1 cycle=1926 experiment=11"
GPAGPIGPVGAR		240405_Cervus_1_2_p.6237.6237. File:"240405_Cervus_1_2_p.wiff", NativeID:"sample=1 period=1 cycle=1968 experiment=2"
VQGPPGPAGPR	2|Deamidated|5|Oxidation	240405_Cervus_1_2_p.2071.2071. File:"240405_Cervus_1_2_p.wiff", NativeID:"sample=1 period=1 cycle=1822 experiment=16"
GLTGPIGPPGPA	9|Oxidation	240405_Cervus_1_2_p.9845.9845. File:"240405_Cervus_1_2_p.wiff", NativeID:"sample=1 period=1 cycle=2207 experiment=4"
GEPGPPGPAGFA	3|Oxidation|6|Oxidation	240405_Cervus_1_2_p.8508.8508. File:"240405_Cervus_1_2_p.wiff", NativeID:"sample=1 period=1 cycle=2072 experiment=3"
GIAGAPGFPGAR	6|Oxidation|9|Oxidation	240405_Cervus_1_2_p.6238.6238. File:"240405_Cervus_1_2_p.wiff", NativeID:"sample=1 period=1 cycle=1968 experiment=3"
GVQGPPGPAGPR	3|Deamidated|6|Oxidation	240405_Cervus_1_2_p.2465.2465. File:"240405_Cervus_1_2_p.wiff", NativeID:"sample=1 period=1 cycle=1834 experiment=16"
GLTGPIGPPGPAG	9|Oxidation	240405_Cervus_1_2_p.9557.9557. File:"240405_Cervus_1_2_p.wiff", NativeID:"sample=1 period=1 cycle=2174 experiment=2"
EGAPGAEGSPGR	4|Oxidation|10|Oxidation	240405_Cervus_1_2_p.900.900. File:"240405_Cervus_1_2_p.wiff", NativeID:"sample=1 period=1 cycle=1702 experiment=2"
AGPAGPIGPVGAR		240405_Cervus_1_2_p.6603.6603. File:"240405_Cervus_1_2_p.wiff", NativeID:"sample=1 period=1 cycle=1988 experiment=3"
TGPPGPAGQDGR	4|Oxidation|9|Deamidated	240405_Cervus_1_2_p.1076.1076. File:"240405_Cervus_1_2_p.wiff", NativeID:"sample=1 period=1 cycle=1782 experiment=2"
GLTGSPGSPGPDG	6|Oxidation|9|Oxidation	240405_Cervus_1_2_p.2813.2813. File:"240405_Cervus_1_2_p.wiff", NativeID:"sample=1 period=1 cycle=1845 experiment=6"
GPPGPMGPPGLAG	2|Oxidation|6|Oxidation	240405_Cervus_1_2_p.7804.7804. File:"240405_Cervus_1_2_p.wiff", NativeID:"sample=1 period=1 cycle=2041 experiment=3"
AGPPGADGQPGAK	4|Oxidation|9|Deamidated	240405_Cervus_1_2_p.1080.1080. File:"240405_Cervus_1_2_p.wiff", NativeID:"sample=1 period=1 cycle=1783 experiment=3"
GQAGVMGFPGPK	11|Oxidation	240405_Cervus_1_2_p.8708.8708. File:"240405_Cervus_1_2_p.wiff", NativeID:"sample=1 period=1 cycle=2084 experiment=4"
GVPGPPGAVGPAGK	3|Oxidation	240405_Cervus_1_2_p.4340.4340. File:"240405_Cervus_1_2_p.wiff", NativeID:"sample=1 period=1 cycle=1896 experiment=14"
GLTGPIGPPGPAGA	9|Oxidation	240405_Cervus_1_2_p.9912.9912. File:"240405_Cervus_1_2_p.wiff", NativeID:"sample=1 period=1 cycle=2215 experiment=4"
GETGPAGRPGEVG	9|Oxidation	240405_Cervus_1_2_p.1433.1433. File:"240405_Cervus_1_2_p.wiff", NativeID:"sample=1 period=1 cycle=1802 experiment=14"
GFSGLQGPPGPPG	6|Deamidated|9|Oxidation|12|Oxidation	240405_Cervus_1_2_p.9150.9150. File:"240405_Cervus_1_2_p.wiff", NativeID:"sample=1 period=1 cycle=2125 experiment=3"
PAGPAGPIGPVGAR		240405_Cervus_1_2_p.7146.7146. File:"240405_Cervus_1_2_p.wiff", NativeID:"sample=1 period=1 cycle=2014 experiment=10"
GPPGPMGPPGLAGP	3|Oxidation|6|Oxidation	240405_Cervus_1_2_p.6129.6129. File:"240405_Cervus_1_2_p.wiff", NativeID:"sample=1 period=1 cycle=1963 experiment=16"
GEPGPPGPAGAAGPA	3|Oxidation|6|Oxidation	240405_Cervus_1_2_p.3573.3573. File:"240405_Cervus_1_2_p.wiff", NativeID:"sample=1 period=1 cycle=1871 experiment=15"
GLTGSPGSPGPDGK	6|Oxidation	240405_Cervus_1_2_p.1945.1945. File:"240405_Cervus_1_2_p.wiff", NativeID:"sample=1 period=1 cycle=1818 experiment=29"
EQGPSGASGPAGPR	2|Deamidated	240405_Cervus_1_2_p.1502.1502. File:"240405_Cervus_1_2_p.wiff", NativeID:"sample=1 period=1 cycle=1805 experiment=14"
GPAGPAGPIGPVGAR		240405_Cervus_1_2_p.7451.7451. File:"240405_Cervus_1_2_p.wiff", NativeID:"sample=1 period=1 cycle=2025 experiment=10"
AQGPPGPAGPAGER	2|Deamidated|5|Oxidation	240405_Cervus_1_2_p.1899.1899. File:"240405_Cervus_1_2_p.wiff", NativeID:"sample=1 period=1 cycle=1817 experiment=24"
VPGDLGAPGPSGAR	2|Oxidation|8|Oxidation	240405_Cervus_1_2_p.2961.2961. File:"240405_Cervus_1_2_p.wiff", NativeID:"sample=1 period=1 cycle=1850 experiment=21"
GLTGPIGPPGPAGAP	9|Oxidation|15|Oxidation	240405_Cervus_1_2_p.9567.9567. File:"240405_Cervus_1_2_p.wiff", NativeID:"sample=1 period=1 cycle=2175 experiment=6"
GLPGPPGAPGPQGF	3|Oxidation|6|Oxidation|9|Oxidation	240405_Cervus_1_2_p.9490.9490. File:"240405_Cervus_1_2_p.wiff", NativeID:"sample=1 period=1 cycle=2163 experiment=3"
GISVPGPMGPSGPR		240405_Cervus_1_2_p.9427.9427. File:"240405_Cervus_1_2_p.wiff", NativeID:"sample=1 period=1 cycle=2153 experiment=2"
GIQGPPGPAGEEGK	3|Deamidated|6|Oxidation	240405_Cervus_1_2_p.2994.2994. File:"240405_Cervus_1_2_p.wiff", NativeID:"sample=1 period=1 cycle=1851 experiment=26"
GEQGPSGASGPAGPR		240405_Cervus_1_2_p.1349.1349. File:"240405_Cervus_1_2_p.wiff", NativeID:"sample=1 period=1 cycle=1798 experiment=30"
GFPGLPGPSGEPGK	6|Oxidation|12|Oxidation	240405_Cervus_1_2_p.9068.9068. File:"240405_Cervus_1_2_p.wiff", NativeID:"sample=1 period=1 cycle=2117 experiment=5"
GETGPAGPAGPIGPVG		240405_Cervus_1_2_p.9839.9839. File:"240405_Cervus_1_2_p.wiff", NativeID:"sample=1 period=1 cycle=2206 experiment=8"
GLTGPIGPPGPAGAPG	9|Oxidation|15|Oxidation	240405_Cervus_1_2_p.9385.9385. File:"240405_Cervus_1_2_p.wiff", NativeID:"sample=1 period=1 cycle=2148 experiment=12"
GEPGPTGIQGPPGPA	3|Oxidation|12|Oxidation	240405_Cervus_1_2_p.6351.6351. File:"240405_Cervus_1_2_p.wiff", NativeID:"sample=1 period=1 cycle=1973 experiment=8"
TGPAGPAGPIGPVGAR		240405_Cervus_1_2_p.7786.7786. File:"240405_Cervus_1_2_p.wiff", NativeID:"sample=1 period=1 cycle=2040 experiment=10"
SPGENGAPGQMGPR	2|Oxidation|5|Deamidated|10|Deamidated|11|Oxidation|13|Oxidation	240405_Cervus_1_2_p.1011.1011. File:"240405_Cervus_1_2_p.wiff", NativeID:"sample=1 period=1 cycle=1772 experiment=4"
GEPGPPGPAGAAGPAGN	3|Oxidation|6|Oxidation	240405_Cervus_1_2_p.2846.2846. File:"240405_Cervus_1_2_p.wiff", NativeID:"sample=1 period=1 cycle=1846 experiment=14"
GEPGPTGIQGPPGPAG	5|Oxidation|12|Oxidation	240405_Cervus_1_2_p.6056.6056. File:"240405_Cervus_1_2_p.wiff", NativeID:"sample=1 period=1 cycle=1960 experiment=19"
TGDAGPAGPPGPPGPPG	10|Oxidation|13|Oxidation|16|Oxidation	240405_Cervus_1_2_p.3049.3049. File:"240405_Cervus_1_2_p.wiff", NativeID:"sample=1 period=1 cycle=1853 experiment=24"
GLNGLPGPIGPPGPR	3|Deamidated|6|Oxidation|12|Oxidation|14|Oxidation	240405_Cervus_1_2_p.9537.9537. File:"240405_Cervus_1_2_p.wiff", NativeID:"sample=1 period=1 cycle=2170 experiment=4"
GSAGPPGATGFPGAAGR	6|Oxidation|12|Oxidation	240405_Cervus_1_2_p.4129.4129. File:"240405_Cervus_1_2_p.wiff", NativeID:"sample=1 period=1 cycle=1889 experiment=11"
PGEVGPPGPPGPAGEK	1|Oxidation|7|Oxidation|10|Oxidation	240405_Cervus_1_2_p.2601.2601. File:"240405_Cervus_1_2_p.wiff", NativeID:"sample=1 period=1 cycle=1838 experiment=27"
STGISVPGPMGPSGPR		240405_Cervus_1_2_p.9502.9502. File:"240405_Cervus_1_2_p.wiff", NativeID:"sample=1 period=1 cycle=2165 experiment=4"
ETGPAGPAGPIGPVGAR		240405_Cervus_1_2_p.8110.8110. File:"240405_Cervus_1_2_p.wiff", NativeID:"sample=1 period=1 cycle=2053 experiment=12"
SPGEQGPSGASGPAGPR	2|Oxidation	240405_Cervus_1_2_p.1485.1485. File:"240405_Cervus_1_2_p.wiff", NativeID:"sample=1 period=1 cycle=1804 experiment=9"
GPPGPMGPPGLAGPPGE	3|Oxidation|6|Oxidation|15|Oxidation	240405_Cervus_1_2_p.8266.8266. File:"240405_Cervus_1_2_p.wiff", NativeID:"sample=1 period=1 cycle=2059 experiment=11"
DGLNGLPGPIGPPGPR	7|Oxidation|15|Oxidation	240405_Cervus_1_2_p.9674.9674. File:"240405_Cervus_1_2_p.wiff", NativeID:"sample=1 period=1 cycle=2192 experiment=4"
GETGPAGPAGPIGPVGAR		240405_Cervus_1_2_p.8231.8231. File:"240405_Cervus_1_2_p.wiff", NativeID:"sample=1 period=1 cycle=2058 experiment=2"
GEPGPPGPAGAAGPAGNPG	3|Oxidation|6|Oxidation|17|Deamidated|18|Oxidation	240405_Cervus_1_2_p.3130.3130. File:"240405_Cervus_1_2_p.wiff", NativeID:"sample=1 period=1 cycle=1855 experiment=33"
GANGAPGIAGAPGFPGAR	6|Oxidation|12|Oxidation|15|Oxidation	240405_Cervus_1_2_p.6496.6496. File:"240405_Cervus_1_2_p.wiff", NativeID:"sample=1 period=1 cycle=1981 experiment=6"
GLTGPIGPPGPAGAPGDK	9|Oxidation|15|Oxidation	240405_Cervus_1_2_p.7474.7474. File:"240405_Cervus_1_2_p.wiff", NativeID:"sample=1 period=1 cycle=2026 experiment=4"
GSPGEAGRPGEAGLPGAK	3|Oxidation|9|Oxidation|15|Oxidation	240405_Cervus_1_2_p.1419.1419. File:"240405_Cervus_1_2_p.wiff", NativeID:"sample=1 period=1 cycle=1801 experiment=20"
GPPGAPGAPGAPGPVGPAGK	3|Oxidation|6|Oxidation|9|Oxidation|14|Oxidation	240405_Cervus_1_2_p.2482.2482. File:"240405_Cervus_1_2_p.wiff", NativeID:"sample=1 period=1 cycle=1834 experiment=33"
GEPGPTGIQGPPGPAGEE	5|Oxidation|9|Deamidated|12|Oxidation	240405_Cervus_1_2_p.6780.6780. File:"240405_Cervus_1_2_p.wiff", NativeID:"sample=1 period=1 cycle=1995 experiment=16"
DGEAGAQGPPGPAGPAGER		240405_Cervus_1_2_p.3056.3056. File:"240405_Cervus_1_2_p.wiff", NativeID:"sample=1 period=1 cycle=1853 experiment=31"
TGDAGPAGPPGPPGPPGPPG	10|Oxidation|13|Oxidation|16|Oxidation|19|Oxidation	240405_Cervus_1_2_p.3588.3588. File:"240405_Cervus_1_2_p.wiff", NativeID:"sample=1 period=1 cycle=1871 experiment=30"
RGETGPAGPAGPIGPVGAR		240405_Cervus_1_2_p.6191.6191. File:"240405_Cervus_1_2_p.wiff", NativeID:"sample=1 period=1 cycle=1966 experiment=5"
GEPGSPGENGAPGQMGPR	3|Oxidation|6|Oxidation|15|Oxidation	240405_Cervus_1_2_p.1540.1540. File:"240405_Cervus_1_2_p.wiff", NativeID:"sample=1 period=1 cycle=1806 experiment=31"
SGDRGETGPAGPAGPIGPVG		240405_Cervus_1_2_p.8748.8748. File:"240405_Cervus_1_2_p.wiff", NativeID:"sample=1 period=1 cycle=2087 experiment=11"
GLTGPIGPPGPAGAPGDKGE	9|Oxidation|15|Oxidation	240405_Cervus_1_2_p.7595.7595. File:"240405_Cervus_1_2_p.wiff", NativeID:"sample=1 period=1 cycle=2030 experiment=21"
GPPGPMGPPGLAGPPGESGR	3|Oxidation|15|Oxidation	240405_Cervus_1_2_p.8422.8422. File:"240405_Cervus_1_2_p.wiff", NativeID:"sample=1 period=1 cycle=2067 experiment=6"
DRGETGPAGPAGPIGPVGAR		240405_Cervus_1_2_p.7509.7509. File:"240405_Cervus_1_2_p.wiff", NativeID:"sample=1 period=1 cycle=2027 experiment=9"
GEPGPTGIQGPPGPAGEEGK	3|Oxidation|12|Oxidation	240405_Cervus_1_2_p.4300.4300. File:"240405_Cervus_1_2_p.wiff", NativeID:"sample=1 period=1 cycle=1895 experiment=10"
GDRGETGPAGPAGPIGPVGAR		240405_Cervus_1_2_p.6408.6408. File:"240405_Cervus_1_2_p.wiff", NativeID:"sample=1 period=1 cycle=1976 experiment=10"
TGDAGPAGPPGPPGPPGPPGPP	10|Oxidation|13|Oxidation|16|Oxidation|19|Oxidation	240405_Cervus_1_2_p.6290.6290. File:"240405_Cervus_1_2_p.wiff", NativeID:"sample=1 period=1 cycle=1970 experiment=15"
SGDRGETGPAGPAGPIGPVGAR		240405_Cervus_1_2_p.6792.6792. File:"240405_Cervus_1_2_p.wiff", NativeID:"sample=1 period=1 cycle=1996 experiment=11"
TGDAGPAGPPGPPGPPGPPGPPS	10|Oxidation|13|Oxidation|16|Oxidation|19|Oxidation	240405_Cervus_1_2_p.5114.5114. File:"240405_Cervus_1_2_p.wiff", NativeID:"sample=1 period=1 cycle=1924 experiment=13"
GEPGPTGIQGPPGPAGEEGKR	3|Oxidation|12|Oxidation	240405_Cervus_1_2_p.3269.3269. File:"240405_Cervus_1_2_p.wiff", NativeID:"sample=1 period=1 cycle=1860 experiment=26"
TGDAGPAGPPGPPGPPGPPGPPSG	10|Oxidation|13|Oxidation|18|Oxidation	240405_Cervus_1_2_p.5968.5968. File:"240405_Cervus_1_2_p.wiff", NativeID:"sample=1 period=1 cycle=1956 experiment=9"
TGPPGPAGQDGRPGPPGPPGAR	4|Oxidation|13|Oxidation|16|Oxidation|19|Oxidation	240405_Cervus_1_2_p.1416.1416. File:"240405_Cervus_1_2_p.wiff", NativeID:"sample=1 period=1 cycle=1801 experiment=17"
GAPGADGPAGAPGTPGPQGIAGQR	12|Oxidation	240405_Cervus_1_2_p.5346.5346. File:"240405_Cervus_1_2_p.wiff", NativeID:"sample=1 period=1 cycle=1932 experiment=15"
GPPGPPGSPGEQGPSGASGPAGPR	2|Oxidation|6|Oxidation|9|Oxidation|12|Deamidated	240405_Cervus_1_2_p.2533.2533. File:"240405_Cervus_1_2_p.wiff", NativeID:"sample=1 period=1 cycle=1836 experiment=19"
GEPGPPGPAGFAGPPGADGQPGAK	3|Oxidation|6|Oxidation|15|Oxidation	240405_Cervus_1_2_p.6436.6436. File:"240405_Cervus_1_2_p.wiff", NativeID:"sample=1 period=1 cycle=1977 experiment=15"
GETGPAGPPGAPGAPGAPGPVGPAGK	9|Oxidation|12|Oxidation|15|Oxidation	240405_Cervus_1_2_p.4521.4521. File:"240405_Cervus_1_2_p.wiff", NativeID:"sample=1 period=1 cycle=1903 experiment=11"
GDAGAPGAPGSQGAPGLQGMPGER	6|Oxidation|9|Oxidation|15|Oxidation|21|Oxidation	240405_Cervus_1_2_p.4575.4575. File:"240405_Cervus_1_2_p.wiff", NativeID:"sample=1 period=1 cycle=1905 experiment=21"
GETGPAGRPGEVGPPGPPGPAGEK	9|Oxidation|15|Oxidation|18|Oxidation	240405_Cervus_1_2_p.2302.2302. File:"240405_Cervus_1_2_p.wiff", NativeID:"sample=1 period=1 cycle=1829 experiment=26"
GATGAAGPPGPTGPAGPPGFPGAVGAK	11|Oxidation|18|Oxidation|21|Oxidation	240405_Cervus_1_2_p.8166.8166. File:"240405_Cervus_1_2_p.wiff", NativeID:"sample=1 period=1 cycle=2055 experiment=15"
GNDGATGAAGPPGPTGPAGPPGFPGAVG	2|Deamidated|12|Oxidation|21|Oxidation|24|Oxidation	240405_Cervus_1_2_p.9645.9645. File:"240405_Cervus_1_2_p.wiff", NativeID:"sample=1 period=1 cycle=2185 experiment=6"
LQGPPGPPGSPGEQGPSGASGPAGPR	2|Deamidated|5|Oxidation|8|Oxidation|11|Oxidation	240405_Cervus_1_2_p.4088.4088. File:"240405_Cervus_1_2_p.wiff", NativeID:"sample=1 period=1 cycle=1887 experiment=21"
GDTGAKGEPGPTGIQGPPGPAGEEGK	9|Oxidation|11|Oxidation|18|Oxidation	240405_Cervus_1_2_p.3094.3094. File:"240405_Cervus_1_2_p.wiff", NativeID:"sample=1 period=1 cycle=1854 experiment=35"
GLQGPPGPPGSPGEQGPSGASGPAGPR	6|Oxidation|8|Oxidation|12|Oxidation|15|Deamidated	240405_Cervus_1_2_p.4572.4572. File:"240405_Cervus_1_2_p.wiff", NativeID:"sample=1 period=1 cycle=1905 experiment=18"
GDRGETGPAGPPGAPGAPGAPGPVGPAGK	12|Oxidation|15|Oxidation|21|Oxidation	240405_Cervus_1_2_p.3241.3241. File:"240405_Cervus_1_2_p.wiff", NativeID:"sample=1 period=1 cycle=1859 experiment=35"
SGLQGPPGPPGSPGEQGPSGASGPAGPR	4|Deamidated|7|Oxidation|10|Oxidation|13|Oxidation	240405_Cervus_1_2_p.4713.4713. File:"240405_Cervus_1_2_p.wiff", NativeID:"sample=1 period=1 cycle=1910 experiment=29"
GDAGPAGPKGEPGSPGENGAPGQMGPR	8|Oxidation|12|Oxidation|15|Oxidation|18|Deamidated|21|Oxidation|24|Oxidation	240405_Cervus_1_2_p.1111.1111. File:"240405_Cervus_1_2_p.wiff", NativeID:"sample=1 period=1 cycle=1786 experiment=12"
GNDGATGAAGPPGPTGPAGPPGFPGAVGAK	12|Oxidation|21|Oxidation	240405_Cervus_1_2_p.9194.9194. File:"240405_Cervus_1_2_p.wiff", NativeID:"sample=1 period=1 cycle=2131 experiment=7"
GFSGLQGPPGPPGSPGEQGPSGASGPAGPR	11|Oxidation|15|Oxidation	240405_Cervus_1_2_p.8718.8718. File:"240405_Cervus_1_2_p.wiff", NativeID:"sample=1 period=1 cycle=2084 experiment=14"
GAPGDRGEPGPPGPAGFAGPPGADGQPGAK	3|Oxidation|9|Oxidation|12|Oxidation|21|Oxidation	240405_Cervus_1_2_p.4952.4952. File:"240405_Cervus_1_2_p.wiff", NativeID:"sample=1 period=1 cycle=1918 experiment=31"
GVPGPPGAVGPAGKDGEAGAQGPPGPAGPAGER	3|Oxidation|6|Oxidation|21|Deamidated|24|Oxidation	240405_Cervus_1_2_p.4464.4464. File:"240405_Cervus_1_2_p.wiff", NativeID:"sample=1 period=1 cycle=1900 experiment=27"
XP_057557516.1 collagen alpha-1(II) chain isoform X1 [Hippopotamus amphibius kiboko]
GPPGATGFPGAAGR	3|Oxidation|9|Oxidation	240405_Cervus_1_2_p.3752.3752. File:"240405_Cervus_1_2_p.wiff", NativeID:"sample=1 period=1 cycle=1877 experiment=15"
GLTGPIGPPG	9|Oxidation	240405_Cervus_1_2_p.9087.9087. File:"240405_Cervus_1_2_p.wiff", NativeID:"sample=1 period=1 cycle=2119 experiment=2"
GLTGPIGPPGPA	9|Oxidation	240405_Cervus_1_2_p.9845.9845. File:"240405_Cervus_1_2_p.wiff", NativeID:"sample=1 period=1 cycle=2207 experiment=4"
GLTGPIGPPGPAG	9|Oxidation	240405_Cervus_1_2_p.9557.9557. File:"240405_Cervus_1_2_p.wiff", NativeID:"sample=1 period=1 cycle=2174 experiment=2"
AGPPGADGQPGAK	4|Oxidation|9|Deamidated	240405_Cervus_1_2_p.1080.1080. File:"240405_Cervus_1_2_p.wiff", NativeID:"sample=1 period=1 cycle=1783 experiment=3"
GLTGPIGPPGPAGA	9|Oxidation	240405_Cervus_1_2_p.9912.9912. File:"240405_Cervus_1_2_p.wiff", NativeID:"sample=1 period=1 cycle=2215 experiment=4"
GFPGLPGPSGEPGK	6|Oxidation|12|Oxidation	240405_Cervus_1_2_p.9068.9068. File:"240405_Cervus_1_2_p.wiff", NativeID:"sample=1 period=1 cycle=2117 experiment=5"
AQGPPGATGFPGAAGR	4|Oxidation|5|Oxidation|11|Oxidation	240405_Cervus_1_2_p.4353.4353. File:"240405_Cervus_1_2_p.wiff", NativeID:"sample=1 period=1 cycle=1896 experiment=27"
XP_057587072.1 collagen alpha-2(I) chain [Hippopotamus amphibius kiboko]
VGPQGAR		240405_Cervus_1_2_p.1877.1877. File:"240405_Cervus_1_2_p.wiff", NativeID:"sample=1 period=1 cycle=1817 experiment=2"
GVVGPQGAR		240405_Cervus_1_2_p.1881.1881. File:"240405_Cervus_1_2_p.wiff", NativeID:"sample=1 period=1 cycle=1817 experiment=6"
GPSGPQGIR		240405_Cervus_1_2_p.2215.2215. File:"240405_Cervus_1_2_p.wiff", NativeID:"sample=1 period=1 cycle=1827 experiment=4"
GHNGLDGLK	3|Deamidated	240405_Cervus_1_2_p.3506.3506. File:"240405_Cervus_1_2_p.wiff", NativeID:"sample=1 period=1 cycle=1869 experiment=2"
GPMGLMGPR	6|Oxidation	240405_Cervus_1_2_p.5945.5945. File:"240405_Cervus_1_2_p.wiff", NativeID:"sample=1 period=1 cycle=1955 experiment=4"
GPVGAAGATGAR		240405_Cervus_1_2_p.1496.1496. File:"240405_Cervus_1_2_p.wiff", NativeID:"sample=1 period=1 cycle=1805 experiment=8"
GEVGPAGPNGF		240405_Cervus_1_2_p.9404.9404. File:"240405_Cervus_1_2_p.wiff", NativeID:"sample=1 period=1 cycle=2150 experiment=2"
PGEPGLMGPR	1|Oxidation|4|Oxidation|7|Oxidation	240405_Cervus_1_2_p.2495.2495. File:"240405_Cervus_1_2_p.wiff", NativeID:"sample=1 period=1 cycle=1835 experiment=13"
GEVGPAGPNGFA	9|Deamidated	240405_Cervus_1_2_p.9173.9173. File:"240405_Cervus_1_2_p.wiff", NativeID:"sample=1 period=1 cycle=2129 experiment=2"
GFPGTPGLPGF	3|Oxidation|6|Oxidation|9|Oxidation	240405_Cervus_1_2_p.11244.11244. File:"240405_Cervus_1_2_p.wiff", NativeID:"sample=1 period=1 cycle=2838 experiment=2"
PGPVGAAGATGAR	1|Oxidation	240405_Cervus_1_2_p.5262.5262. File:"240405_Cervus_1_2_p.wiff", NativeID:"sample=1 period=1 cycle=1929 experiment=8"
APGFLGLPGSR	2|Oxidation|8|Oxidation	240405_Cervus_1_2_p.10033.10033. File:"240405_Cervus_1_2_p.wiff", NativeID:"sample=1 period=1 cycle=2241 experiment=3"
GPSGPSGLPGER	9|Oxidation	240405_Cervus_1_2_p.2860.2860. File:"240405_Cervus_1_2_p.wiff", NativeID:"sample=1 period=1 cycle=1847 experiment=9"
GEVGPAGPNGFAG	9|Deamidated	240405_Cervus_1_2_p.9181.9181. File:"240405_Cervus_1_2_p.wiff", NativeID:"sample=1 period=1 cycle=2130 experiment=4"
GIPGEFGLPGPA	3|Oxidation|9|Oxidation	240405_Cervus_1_2_p.10795.10795. File:"240405_Cervus_1_2_p.wiff", NativeID:"sample=1 period=1 cycle=2511 experiment=2"
EGPVGLPGIDGR	7|Oxidation	240405_Cervus_1_2_p.9955.9955. File:"240405_Cervus_1_2_p.wiff", NativeID:"sample=1 period=1 cycle=2223 experiment=2"
GAPGAVGAPGPAGAN	3|Oxidation|9|Oxidation|15|Deamidated	240405_Cervus_1_2_p.2788.2788. File:"240405_Cervus_1_2_p.wiff", NativeID:"sample=1 period=1 cycle=1844 experiment=15"
GFPGTPGLPGFK	3|Oxidation|9|Oxidation	240405_Cervus_1_2_p.10308.10308. File:"240405_Cervus_1_2_p.wiff", NativeID:"sample=1 period=1 cycle=2349 experiment=2"
GISGPPGPPGPAGK	6|Oxidation|9|Oxidation	240405_Cervus_1_2_p.2791.2791. File:"240405_Cervus_1_2_p.wiff", NativeID:"sample=1 period=1 cycle=1844 experiment=18"
GPPGASGAPGPQGF	3|Oxidation|9|Oxidation	240405_Cervus_1_2_p.6998.6998. File:"240405_Cervus_1_2_p.wiff", NativeID:"sample=1 period=1 cycle=2007 experiment=8"
GPPGATGFPGAAGR	3|Oxidation|9|Oxidation	240405_Cervus_1_2_p.3752.3752. File:"240405_Cervus_1_2_p.wiff", NativeID:"sample=1 period=1 cycle=1877 experiment=15"
GIPGPVGAAGATGAR	3|Oxidation	240405_Cervus_1_2_p.5434.5434. File:"240405_Cervus_1_2_p.wiff", NativeID:"sample=1 period=1 cycle=1935 experiment=16"
GLVGEPGPAGSKGE	6|Oxidation	240405_Cervus_1_2_p.3490.3490. File:"240405_Cervus_1_2_p.wiff", NativeID:"sample=1 period=1 cycle=1868 experiment=11"
GFPGSPGNIGPAGK	3|Oxidation|6|Oxidation	240405_Cervus_1_2_p.4662.4662. File:"240405_Cervus_1_2_p.wiff", NativeID:"sample=1 period=1 cycle=1909 experiment=14"
GEVGPAGPNGFAGPA	9|Deamidated	240405_Cervus_1_2_p.9848.9848. File:"240405_Cervus_1_2_p.wiff", NativeID:"sample=1 period=1 cycle=2207 experiment=7"
TAGPSGPSGLPGER	11|Oxidation	240405_Cervus_1_2_p.3415.3415. File:"240405_Cervus_1_2_p.wiff", NativeID:"sample=1 period=1 cycle=1865 experiment=22"
~GSDGSVGPVGPAGPLG		240405_Cervus_1_2_p.9746.9746. File:"240405_Cervus_1_2_p.wiff", NativeID:"sample=1 period=1 cycle=2200 experiment=10"
GLPGVAGSVGEPGPL	3|Oxidation|12|Oxidation	240405_Cervus_1_2_p.10728.10728. File:"240405_Cervus_1_2_p.wiff", NativeID:"sample=1 period=1 cycle=2459 experiment=3"
GETGASGPPGFAGEK	9|Oxidation	240405_Cervus_1_2_p.3756.3756. File:"240405_Cervus_1_2_p.wiff", NativeID:"sample=1 period=1 cycle=1877 experiment=19"
LLGAPGFLGLPGSR	5|Oxidation|11|Oxidation	240405_Cervus_1_2_p.11392.11392. File:"240405_Cervus_1_2_p.wiff", NativeID:"sample=1 period=1 cycle=2948 experiment=2"
GLPGVAGSVGEPGPLG	3|Oxidation|12|Oxidation	240405_Cervus_1_2_p.10500.10500. File:"240405_Cervus_1_2_p.wiff", NativeID:"sample=1 period=1 cycle=2390 experiment=3"
GEIGPAGPPGPPGLR	9|Oxidation|12|Oxidation	240405_Cervus_1_2_p.7290.7290. File:"240405_Cervus_1_2_p.wiff", NativeID:"sample=1 period=1 cycle=2019 experiment=8"
PSGISGPPGPPGPAGK	8|Oxidation|13|Oxidation	240405_Cervus_1_2_p.3357.3357. File:"240405_Cervus_1_2_p.wiff", NativeID:"sample=1 period=1 cycle=1863 experiment=15"
GLLGAPGFLGLPGSR	6|Oxidation|12|Oxidation	240405_Cervus_1_2_p.11651.11651. File:"240405_Cervus_1_2_p.wiff", NativeID:"sample=1 period=1 cycle=3139 experiment=2"
GDGGPPGATGFPGAAGR	12|Oxidation	240405_Cervus_1_2_p.5247.5247. File:"240405_Cervus_1_2_p.wiff", NativeID:"sample=1 period=1 cycle=1928 experiment=20"
SGETGASGPPGFAGEK	10|Oxidation	240405_Cervus_1_2_p.4622.4622. File:"240405_Cervus_1_2_p.wiff", NativeID:"sample=1 period=1 cycle=1907 experiment=25"
~GSDGSVGPVGPAGPLGSA		240405_Cervus_1_2_p.9705.9705. File:"240405_Cervus_1_2_p.wiff", NativeID:"sample=1 period=1 cycle=2196 experiment=7"
GEVGPAGPNGFAGPAGAA	9|Deamidated	240405_Cervus_1_2_p.9963.9963. File:"240405_Cervus_1_2_p.wiff", NativeID:"sample=1 period=1 cycle=2225 experiment=5"
AAGLPGVAGAPGLPGPR	5|Oxidation|11|Oxidation|16|Oxidation	240405_Cervus_1_2_p.8877.8877. File:"240405_Cervus_1_2_p.wiff", NativeID:"sample=1 period=1 cycle=2096 experiment=10"
GAPGAVGAPGPAGANGDR	3|Oxidation|9|Oxidation	240405_Cervus_1_2_p.1547.1547. File:"240405_Cervus_1_2_p.wiff", NativeID:"sample=1 period=1 cycle=1807 experiment=7"
GEVGPAGPNGFAGPAGAAG	9|Deamidated	240405_Cervus_1_2_p.9689.9689. File:"240405_Cervus_1_2_p.wiff", NativeID:"sample=1 period=1 cycle=2194 experiment=4"
GAAGLPGVAGAPGLPGPR	6|Oxidation|12|Oxidation|17|Oxidation	240405_Cervus_1_2_p.9107.9107. File:"240405_Cervus_1_2_p.wiff", NativeID:"sample=1 period=1 cycle=2121 experiment=8"
GSTGEIGPAGPPGPPGLR	12|Oxidation|15|Oxidation	240405_Cervus_1_2_p.7093.7093. File:"240405_Cervus_1_2_p.wiff", NativeID:"sample=1 period=1 cycle=2012 experiment=24"
GEVGPAGPNGFAGPAGAAGQ	9|Deamidated|20|Deamidated	240405_Cervus_1_2_p.9763.9763. File:"240405_Cervus_1_2_p.wiff", NativeID:"sample=1 period=1 cycle=2201 experiment=11"
RGSTGEIGPAGPPGPPGLR	13|Oxidation|16|Oxidation	240405_Cervus_1_2_p.6047.6047. File:"240405_Cervus_1_2_p.wiff", NativeID:"sample=1 period=1 cycle=1960 experiment=10"
~GSDGSVGPVGPAGPLGSAGPPG	21|Oxidation	240405_Cervus_1_2_p.9450.9450. File:"240405_Cervus_1_2_p.wiff", NativeID:"sample=1 period=1 cycle=2157 experiment=5"
TGPPGPSGISGPPGPPGPAGK	4|Oxidation|13|Oxidation|16|Oxidation	240405_Cervus_1_2_p.4608.4608. File:"240405_Cervus_1_2_p.wiff", NativeID:"sample=1 period=1 cycle=1907 experiment=11"
TPGPQGLLGAPGFLGLPGSR	4|Oxidation|5|Deamidated|11|Oxidation|17|Oxidation	240405_Cervus_1_2_p.11831.11831. File:"240405_Cervus_1_2_p.wiff", NativeID:"sample=1 period=1 cycle=3255 experiment=2"
GPSGEPGTAGPPGTPGPQGLLG	6|Oxidation|11|Oxidation|15|Oxidation|18|Deamidated	240405_Cervus_1_2_p.9990.9990. File:"240405_Cervus_1_2_p.wiff", NativeID:"sample=1 period=1 cycle=2230 experiment=3"
GEPGVVGAPGTAGPSGPSGLPGER	3|Oxidation|9|Oxidation	240405_Cervus_1_2_p.7562.7562. File:"240405_Cervus_1_2_p.wiff", NativeID:"sample=1 period=1 cycle=2029 experiment=9"
GSQGSQGPAGPPGPPGPPGPPGPSG	6|Deamidated|12|Oxidation|15|Oxidation|18|Oxidation|21|Oxidation	240405_Cervus_1_2_p.3696.3696. File:"240405_Cervus_1_2_p.wiff", NativeID:"sample=1 period=1 cycle=1875 experiment=22"
GPSGEPGTAGPPGTPGPQGLLGAPG	6|Oxidation|12|Oxidation|15|Oxidation|18|Deamidated|24|Oxidation	240405_Cervus_1_2_p.9663.9663. File:"240405_Cervus_1_2_p.wiff", NativeID:"sample=1 period=1 cycle=2189 experiment=3"
GSQGSQGPAGPPGPPGPPGPPGPSGG	12|Oxidation|15|Oxidation|17|Oxidation|21|Oxidation	240405_Cervus_1_2_p.3549.3549. File:"240405_Cervus_1_2_p.wiff", NativeID:"sample=1 period=1 cycle=1870 experiment=23"
GPPGTPGPQGLLGAPGFLGLPGSR	2|Oxidation|8|Oxidation|9|Deamidated|15|Oxidation|21|Oxidation	240405_Cervus_1_2_p.11762.11762. File:"240405_Cervus_1_2_p.wiff", NativeID:"sample=1 period=1 cycle=3195 experiment=2"
GSQGSQGPAGPPGPPGPPGPPGPSGGG	12|Oxidation|15|Oxidation|18|Oxidation|21|Oxidation	240405_Cervus_1_2_p.3390.3390. File:"240405_Cervus_1_2_p.wiff", NativeID:"sample=1 period=1 cycle=1864 experiment=24"
KGEPGVVGAPGTAGPSGPSGLPGER	4|Oxidation|10|Oxidation|22|Oxidation	240405_Cervus_1_2_p.4550.4550. File:"240405_Cervus_1_2_p.wiff", NativeID:"sample=1 period=1 cycle=1904 experiment=24"
GEQGPAGPPGFQGLPGPAGTAGEAGK	9|Oxidation|15|Oxidation	240405_Cervus_1_2_p.9083.9083. File:"240405_Cervus_1_2_p.wiff", NativeID:"sample=1 period=1 cycle=2118 experiment=10"
TAGPPGTPGPQGLLGAPGFLGLPGSR	5|Oxidation|8|Oxidation|17|Oxidation|23|Oxidation	240405_Cervus_1_2_p.11635.11635. File:"240405_Cervus_1_2_p.wiff", NativeID:"sample=1 period=1 cycle=3125 experiment=2"
GPSGEPGTAGPPGTPGPQGLLGAPGFL	6|Oxidation|12|Oxidation|15|Oxidation|18|Deamidated|24|Oxidation	240405_Cervus_1_2_p.12181.12181. File:"240405_Cervus_1_2_p.wiff", NativeID:"sample=1 period=1 cycle=3573 experiment=2"
GPSGEPGTAGPPGTPGPQGLLGAPGFLG	6|Oxidation|12|Oxidation|15|Oxidation|18|Deamidated|24|Oxidation	240405_Cervus_1_2_p.11842.11842. File:"240405_Cervus_1_2_p.wiff", NativeID:"sample=1 period=1 cycle=3265 experiment=2"
~GSDGSVGPVGPAGPLGSAGPPGFPGAPGPK	21|Oxidation|29|Oxidation	240405_Cervus_1_2_p.10361.10361. File:"240405_Cervus_1_2_p.wiff", NativeID:"sample=1 period=1 cycle=2362 experiment=4"
GPSGEPGTAGPPGTPGPQGLLGAPGFLGLPG	6|Oxidation|12|Oxidation|15|Oxidation|18|Deamidated|24|Oxidation|30|Oxidation	240405_Cervus_1_2_p.12215.12215. File:"240405_Cervus_1_2_p.wiff", NativeID:"sample=1 period=1 cycle=3606 experiment=2"
GEQGPAGPPGFQGLPGPAGTAGEAGKPGER	9|Oxidation|15|Oxidation|27|Oxidation	240405_Cervus_1_2_p.7654.7654. File:"240405_Cervus_1_2_p.wiff", NativeID:"sample=1 period=1 cycle=2034 experiment=17"
SGEPGTAGPPGTPGPQGLLGAPGFLGLPGSR	4|Oxidation|10|Oxidation|13|Oxidation|22|Oxidation|28|Oxidation	240405_Cervus_1_2_p.11564.11564. File:"240405_Cervus_1_2_p.wiff", NativeID:"sample=1 period=1 cycle=3074 experiment=2"
GPSGEPGTAGPPGTPGPQGLLGAPGFLGLPGSR	6|Oxidation|12|Oxidation|24|Oxidation|30|Oxidation	240405_Cervus_1_2_p.11666.11666. File:"240405_Cervus_1_2_p.wiff", NativeID:"sample=1 period=1 cycle=3143 experiment=4"
SGETGASGPPGFAGEKGPSGEPGTAGPPGTPGPQGLLGAPGFLGLPGSR	10|Oxidation|22|Oxidation|28|Oxidation|31|Oxidation|40|Oxidation|46|Oxidation	240405_Cervus_1_2_p.11285.11285. File:"240405_Cervus_1_2_p.wiff", NativeID:"sample=1 period=1 cycle=2863 experiment=2"
GLPGVAGSVGEPGPLGISGPPG	3|Oxidation|12|Oxidation	240405_Cervus_1_2_p.11229.11229. File:"240405_Cervus_1_2_p.wiff", NativeID:"sample=1 period=1 cycle=2826 experiment=2"
GLPGVAGSVGEPGPLGISGPPGAR	3|Oxidation	240405_Cervus_1_2_p.10865.10865. File:"240405_Cervus_1_2_p.wiff", NativeID:"sample=1 period=1 cycle=2541 experiment=2"
GPPGASGAPGPQGFQGPPGEPGEPGQTGPAGSR	3|Oxidation|9|Oxidation|18|Oxidation|21|Oxidation	240405_Cervus_1_2_p.5188.5188. File:"240405_Cervus_1_2_p.wiff", NativeID:"sample=1 period=1 cycle=1926 experiment=28"
Taxonomic match: Equus Average Score= [0.60594276]
Containing these species:Equus caballus, Equus quagga
XP_005611139.1 collagen alpha-1(II) chain isoform X1 [Equus caballus]
GPPGATGFPGAAGR	3|Oxidation|9|Oxidation	240405_Cervus_1_2_p.3752.3752. File:"240405_Cervus_1_2_p.wiff", NativeID:"sample=1 period=1 cycle=1877 experiment=15"
GLTGPIGPPG	9|Oxidation	240405_Cervus_1_2_p.9087.9087. File:"240405_Cervus_1_2_p.wiff", NativeID:"sample=1 period=1 cycle=2119 experiment=2"
GLTGPIGPPGPA	9|Oxidation	240405_Cervus_1_2_p.9845.9845. File:"240405_Cervus_1_2_p.wiff", NativeID:"sample=1 period=1 cycle=2207 experiment=4"
GLTGPIGPPGPAG	9|Oxidation	240405_Cervus_1_2_p.9557.9557. File:"240405_Cervus_1_2_p.wiff", NativeID:"sample=1 period=1 cycle=2174 experiment=2"
AGPPGADGQPGAK	4|Oxidation|9|Deamidated	240405_Cervus_1_2_p.1080.1080. File:"240405_Cervus_1_2_p.wiff", NativeID:"sample=1 period=1 cycle=1783 experiment=3"
GLTGPIGPPGPAGA	9|Oxidation	240405_Cervus_1_2_p.9912.9912. File:"240405_Cervus_1_2_p.wiff", NativeID:"sample=1 period=1 cycle=2215 experiment=4"
GFPGLPGPSGEPGK	6|Oxidation|12|Oxidation	240405_Cervus_1_2_p.9068.9068. File:"240405_Cervus_1_2_p.wiff", NativeID:"sample=1 period=1 cycle=2117 experiment=5"
AQGPPGATGFPGAAGR	4|Oxidation|5|Oxidation|11|Oxidation	240405_Cervus_1_2_p.4353.4353. File:"240405_Cervus_1_2_p.wiff", NativeID:"sample=1 period=1 cycle=1896 experiment=27"
XP_023485052.1 collagen alpha-1(V) chain isoform X1 [Equus caballus]
GPAGPMGLTGR	6|Oxidation	240405_Cervus_1_2_p.3508.3508. File:"240405_Cervus_1_2_p.wiff", NativeID:"sample=1 period=1 cycle=1869 experiment=4"
GPAGAAGPIGIPGR	12|Oxidation	240405_Cervus_1_2_p.6897.6897. File:"240405_Cervus_1_2_p.wiff", NativeID:"sample=1 period=1 cycle=2002 experiment=11"
LGVPGLPGYPGR	4|Oxidation|7|Oxidation|10|Oxidation	240405_Cervus_1_2_p.9462.9462. File:"240405_Cervus_1_2_p.wiff", NativeID:"sample=1 period=1 cycle=2159 experiment=5"
XP_023508478.1 collagen alpha-1(I) chain [Equus caballus]
GPPGATGFPGAAGR	3|Oxidation|9|Oxidation	240405_Cervus_1_2_p.3752.3752. File:"240405_Cervus_1_2_p.wiff", NativeID:"sample=1 period=1 cycle=1877 experiment=15"
GAAGLPGPK	6|Oxidation	240405_Cervus_1_2_p.2244.2244. File:"240405_Cervus_1_2_p.wiff", NativeID:"sample=1 period=1 cycle=1828 experiment=5"
GPAGPQGPR		240405_Cervus_1_2_p.1046.1046. File:"240405_Cervus_1_2_p.wiff", NativeID:"sample=1 period=1 cycle=1777 experiment=2"
GFSGLDGAK		240405_Cervus_1_2_p.5193.5193. File:"240405_Cervus_1_2_p.wiff", NativeID:"sample=1 period=1 cycle=1927 experiment=2"
GLTGPIGPPG	9|Oxidation	240405_Cervus_1_2_p.9087.9087. File:"240405_Cervus_1_2_p.wiff", NativeID:"sample=1 period=1 cycle=2119 experiment=2"
PGADGVAGPK	1|Oxidation	240405_Cervus_1_2_p.5450.5450. File:"240405_Cervus_1_2_p.wiff", NativeID:"sample=1 period=1 cycle=1936 experiment=4"
GSEGPQGVR		240405_Cervus_1_2_p.1059.1059. File:"240405_Cervus_1_2_p.wiff", NativeID:"sample=1 period=1 cycle=1779 experiment=2"
GSEGPQGVRG	6|Deamidated	240405_Cervus_1_2_p.1293.1293. File:"240405_Cervus_1_2_p.wiff", NativeID:"sample=1 period=1 cycle=1797 experiment=8"
QGPSGASGER		240405_Cervus_1_2_p.897.897. File:"240405_Cervus_1_2_p.wiff", NativeID:"sample=1 period=1 cycle=1700 experiment=2"
PAGPIGPVGAR		240405_Cervus_1_2_p.5869.5869. File:"240405_Cervus_1_2_p.wiff", NativeID:"sample=1 period=1 cycle=1951 experiment=6"
GVPGPPGAVGPA	3|Oxidation|6|Oxidation	240405_Cervus_1_2_p.5580.5580. File:"240405_Cervus_1_2_p.wiff", NativeID:"sample=1 period=1 cycle=1940 experiment=9"
GEPGPPGPAGF	3|Oxidation|6|Oxidation	240405_Cervus_1_2_p.8722.8722. File:"240405_Cervus_1_2_p.wiff", NativeID:"sample=1 period=1 cycle=2085 experiment=3"
GLPGTAGLPGM	3|Oxidation|9|Oxidation|11|Oxidation	240405_Cervus_1_2_p.7364.7364. File:"240405_Cervus_1_2_p.wiff", NativeID:"sample=1 period=1 cycle=2022 experiment=4"
PGPPGAVGPAGK	1|Oxidation|4|Oxidation	240405_Cervus_1_2_p.2921.2921. File:"240405_Cervus_1_2_p.wiff", NativeID:"sample=1 period=1 cycle=1849 experiment=6"
~PGAPGPVGPAGK	1|Oxidation|4|Oxidation	240405_Cervus_1_2_p.2921.2921. File:"240405_Cervus_1_2_p.wiff", NativeID:"sample=1 period=1 cycle=1849 experiment=6"
IAGAPGFPGAR	5|Oxidation|8|Oxidation	240405_Cervus_1_2_p.5171.5171. File:"240405_Cervus_1_2_p.wiff", NativeID:"sample=1 period=1 cycle=1926 experiment=11"
GPAGPIGPVGAR		240405_Cervus_1_2_p.6237.6237. File:"240405_Cervus_1_2_p.wiff", NativeID:"sample=1 period=1 cycle=1968 experiment=2"
VQGPPGPAGPR	2|Deamidated|5|Oxidation	240405_Cervus_1_2_p.2071.2071. File:"240405_Cervus_1_2_p.wiff", NativeID:"sample=1 period=1 cycle=1822 experiment=16"
GLTGPIGPPGPA	9|Oxidation	240405_Cervus_1_2_p.9845.9845. File:"240405_Cervus_1_2_p.wiff", NativeID:"sample=1 period=1 cycle=2207 experiment=4"
GEPGPPGPAGFA	3|Oxidation|6|Oxidation	240405_Cervus_1_2_p.8508.8508. File:"240405_Cervus_1_2_p.wiff", NativeID:"sample=1 period=1 cycle=2072 experiment=3"
GFPGADGVAGPK	3|Oxidation	240405_Cervus_1_2_p.5308.5308. File:"240405_Cervus_1_2_p.wiff", NativeID:"sample=1 period=1 cycle=1931 experiment=4"
GIAGAPGFPGAR	6|Oxidation|9|Oxidation	240405_Cervus_1_2_p.6238.6238. File:"240405_Cervus_1_2_p.wiff", NativeID:"sample=1 period=1 cycle=1968 experiment=3"
GVQGPPGPAGPR	3|Deamidated|6|Oxidation	240405_Cervus_1_2_p.2465.2465. File:"240405_Cervus_1_2_p.wiff", NativeID:"sample=1 period=1 cycle=1834 experiment=16"
GLTGPIGPPGPAG	9|Oxidation	240405_Cervus_1_2_p.9557.9557. File:"240405_Cervus_1_2_p.wiff", NativeID:"sample=1 period=1 cycle=2174 experiment=2"
AGPAGPIGPVGAR		240405_Cervus_1_2_p.6603.6603. File:"240405_Cervus_1_2_p.wiff", NativeID:"sample=1 period=1 cycle=1988 experiment=3"
TGPSGPAGPTGAR		240405_Cervus_1_2_p.1523.1523. File:"240405_Cervus_1_2_p.wiff", NativeID:"sample=1 period=1 cycle=1806 experiment=14"
TGPPGPAGQDGR	4|Oxidation|9|Deamidated	240405_Cervus_1_2_p.1076.1076. File:"240405_Cervus_1_2_p.wiff", NativeID:"sample=1 period=1 cycle=1782 experiment=2"
GLTGSPGSPGPDG	6|Oxidation|9|Oxidation	240405_Cervus_1_2_p.2813.2813. File:"240405_Cervus_1_2_p.wiff", NativeID:"sample=1 period=1 cycle=1845 experiment=6"
AGPPGADGQPGAK	4|Oxidation|9|Deamidated	240405_Cervus_1_2_p.1080.1080. File:"240405_Cervus_1_2_p.wiff", NativeID:"sample=1 period=1 cycle=1783 experiment=3"
GQAGVMGFPGPK	11|Oxidation	240405_Cervus_1_2_p.8708.8708. File:"240405_Cervus_1_2_p.wiff", NativeID:"sample=1 period=1 cycle=2084 experiment=4"
GVPGPPGAVGPAGK	3|Oxidation	240405_Cervus_1_2_p.4340.4340. File:"240405_Cervus_1_2_p.wiff", NativeID:"sample=1 period=1 cycle=1896 experiment=14"
GLTGPIGPPGPAGA	9|Oxidation	240405_Cervus_1_2_p.9912.9912. File:"240405_Cervus_1_2_p.wiff", NativeID:"sample=1 period=1 cycle=2215 experiment=4"
SGPQGPSGPPGPK	4|Deamidated|10|Oxidation	240405_Cervus_1_2_p.1432.1432. File:"240405_Cervus_1_2_p.wiff", NativeID:"sample=1 period=1 cycle=1802 experiment=13"
GFSGLQGPPGPPG	6|Deamidated|9|Oxidation|12|Oxidation	240405_Cervus_1_2_p.9150.9150. File:"240405_Cervus_1_2_p.wiff", NativeID:"sample=1 period=1 cycle=2125 experiment=3"
PAGPAGPIGPVGAR		240405_Cervus_1_2_p.7146.7146. File:"240405_Cervus_1_2_p.wiff", NativeID:"sample=1 period=1 cycle=2014 experiment=10"
GEPGPPGPAGAAGPA	3|Oxidation|6|Oxidation	240405_Cervus_1_2_p.3573.3573. File:"240405_Cervus_1_2_p.wiff", NativeID:"sample=1 period=1 cycle=1871 experiment=15"
GLTGSPGSPGPDGK	6|Oxidation	240405_Cervus_1_2_p.1945.1945. File:"240405_Cervus_1_2_p.wiff", NativeID:"sample=1 period=1 cycle=1818 experiment=29"
EQGPSGASGPAGPR	2|Deamidated	240405_Cervus_1_2_p.1502.1502. File:"240405_Cervus_1_2_p.wiff", NativeID:"sample=1 period=1 cycle=1805 experiment=14"
GPAGPAGPIGPVGAR		240405_Cervus_1_2_p.7451.7451. File:"240405_Cervus_1_2_p.wiff", NativeID:"sample=1 period=1 cycle=2025 experiment=10"
AQGPPGPAGPAGER	2|Deamidated|5|Oxidation	240405_Cervus_1_2_p.1899.1899. File:"240405_Cervus_1_2_p.wiff", NativeID:"sample=1 period=1 cycle=1817 experiment=24"
VPGDLGAPGPSGAR	2|Oxidation|8|Oxidation	240405_Cervus_1_2_p.2961.2961. File:"240405_Cervus_1_2_p.wiff", NativeID:"sample=1 period=1 cycle=1850 experiment=21"
GLTGPIGPPGPAGAP	9|Oxidation|15|Oxidation	240405_Cervus_1_2_p.9567.9567. File:"240405_Cervus_1_2_p.wiff", NativeID:"sample=1 period=1 cycle=2175 experiment=6"
GLPGPPGAPGPQGF	3|Oxidation|6|Oxidation|9|Oxidation	240405_Cervus_1_2_p.9490.9490. File:"240405_Cervus_1_2_p.wiff", NativeID:"sample=1 period=1 cycle=2163 experiment=3"
GISVPGPMGPSGPR		240405_Cervus_1_2_p.9427.9427. File:"240405_Cervus_1_2_p.wiff", NativeID:"sample=1 period=1 cycle=2153 experiment=2"
GIQGPPGPAGEEGK	3|Deamidated|6|Oxidation	240405_Cervus_1_2_p.2994.2994. File:"240405_Cervus_1_2_p.wiff", NativeID:"sample=1 period=1 cycle=1851 experiment=26"
GETGPSGPAGPTGAR		240405_Cervus_1_2_p.1701.1701. File:"240405_Cervus_1_2_p.wiff", NativeID:"sample=1 period=1 cycle=1811 experiment=19"
GEQGPSGASGPAGPR		240405_Cervus_1_2_p.1349.1349. File:"240405_Cervus_1_2_p.wiff", NativeID:"sample=1 period=1 cycle=1798 experiment=30"
GFPGLPGPSGEPGK	6|Oxidation|12|Oxidation	240405_Cervus_1_2_p.9068.9068. File:"240405_Cervus_1_2_p.wiff", NativeID:"sample=1 period=1 cycle=2117 experiment=5"
GPSGPQGPSGPPGPK	12|Oxidation	240405_Cervus_1_2_p.1702.1702. File:"240405_Cervus_1_2_p.wiff", NativeID:"sample=1 period=1 cycle=1811 experiment=20"
GLTGPIGPPGPAGAPG	9|Oxidation|15|Oxidation	240405_Cervus_1_2_p.9385.9385. File:"240405_Cervus_1_2_p.wiff", NativeID:"sample=1 period=1 cycle=2148 experiment=12"
GEPGPTGIQGPPGPA	3|Oxidation|12|Oxidation	240405_Cervus_1_2_p.6351.6351. File:"240405_Cervus_1_2_p.wiff", NativeID:"sample=1 period=1 cycle=1973 experiment=8"
EPGEPGASGPMGPR	2|Oxidation|5|Oxidation|11|Oxidation	240405_Cervus_1_2_p.1136.1136. File:"240405_Cervus_1_2_p.wiff", NativeID:"sample=1 period=1 cycle=1788 experiment=12"
SPGENGAPGQMGPR	2|Oxidation|5|Deamidated|10|Deamidated|11|Oxidation|13|Oxidation	240405_Cervus_1_2_p.1011.1011. File:"240405_Cervus_1_2_p.wiff", NativeID:"sample=1 period=1 cycle=1772 experiment=4"
GEPGPPGPAGAAGPAGN	3|Oxidation|6|Oxidation	240405_Cervus_1_2_p.2846.2846. File:"240405_Cervus_1_2_p.wiff", NativeID:"sample=1 period=1 cycle=1846 experiment=14"
GEPGPTGIQGPPGPAG	5|Oxidation|12|Oxidation	240405_Cervus_1_2_p.6056.6056. File:"240405_Cervus_1_2_p.wiff", NativeID:"sample=1 period=1 cycle=1960 experiment=19"
GLNGLPGPIGPPGPR	3|Deamidated|6|Oxidation|12|Oxidation|14|Oxidation	240405_Cervus_1_2_p.9537.9537. File:"240405_Cervus_1_2_p.wiff", NativeID:"sample=1 period=1 cycle=2170 experiment=4"
GSAGPPGATGFPGAAGR	6|Oxidation|12|Oxidation	240405_Cervus_1_2_p.4129.4129. File:"240405_Cervus_1_2_p.wiff", NativeID:"sample=1 period=1 cycle=1889 experiment=11"
SPGEQGPSGASGPAGPR	2|Oxidation	240405_Cervus_1_2_p.1485.1485. File:"240405_Cervus_1_2_p.wiff", NativeID:"sample=1 period=1 cycle=1804 experiment=9"
DGLNGLPGPIGPPGPR	7|Oxidation|15|Oxidation	240405_Cervus_1_2_p.9674.9674. File:"240405_Cervus_1_2_p.wiff", NativeID:"sample=1 period=1 cycle=2192 experiment=4"
GDAGPPGPAGPAGPPGPIG	6|Oxidation|15|Oxidation	240405_Cervus_1_2_p.7959.7959. File:"240405_Cervus_1_2_p.wiff", NativeID:"sample=1 period=1 cycle=2047 experiment=19"
GEPGPPGPAGAAGPAGNPG	3|Oxidation|6|Oxidation|17|Deamidated|18|Oxidation	240405_Cervus_1_2_p.3130.3130. File:"240405_Cervus_1_2_p.wiff", NativeID:"sample=1 period=1 cycle=1855 experiment=33"
GANGAPGIAGAPGFPGAR	6|Oxidation|12|Oxidation|15|Oxidation	240405_Cervus_1_2_p.6496.6496. File:"240405_Cervus_1_2_p.wiff", NativeID:"sample=1 period=1 cycle=1981 experiment=6"
GLTGPIGPPGPAGAPGDK	9|Oxidation|15|Oxidation	240405_Cervus_1_2_p.7474.7474. File:"240405_Cervus_1_2_p.wiff", NativeID:"sample=1 period=1 cycle=2026 experiment=4"
GSPGEAGRPGEAGLPGAK	3|Oxidation|9|Oxidation|15|Oxidation	240405_Cervus_1_2_p.1419.1419. File:"240405_Cervus_1_2_p.wiff", NativeID:"sample=1 period=1 cycle=1801 experiment=20"
GPPGAPGAPGAPGPVGPAGK	3|Oxidation|6|Oxidation|9|Oxidation|14|Oxidation	240405_Cervus_1_2_p.2482.2482. File:"240405_Cervus_1_2_p.wiff", NativeID:"sample=1 period=1 cycle=1834 experiment=33"
GEPGPTGIQGPPGPAGEE	5|Oxidation|9|Deamidated|12|Oxidation	240405_Cervus_1_2_p.6780.6780. File:"240405_Cervus_1_2_p.wiff", NativeID:"sample=1 period=1 cycle=1995 experiment=16"
DGEAGAQGPPGPAGPAGER		240405_Cervus_1_2_p.3056.3056. File:"240405_Cervus_1_2_p.wiff", NativeID:"sample=1 period=1 cycle=1853 experiment=31"
GEPGSPGENGAPGQMGPR	3|Oxidation|6|Oxidation|15|Oxidation	240405_Cervus_1_2_p.1540.1540. File:"240405_Cervus_1_2_p.wiff", NativeID:"sample=1 period=1 cycle=1806 experiment=31"
GLTGPIGPPGPAGAPGDKGE	9|Oxidation|15|Oxidation	240405_Cervus_1_2_p.7595.7595. File:"240405_Cervus_1_2_p.wiff", NativeID:"sample=1 period=1 cycle=2030 experiment=21"
GEPGPTGIQGPPGPAGEEGK	3|Oxidation|12|Oxidation	240405_Cervus_1_2_p.4300.4300. File:"240405_Cervus_1_2_p.wiff", NativeID:"sample=1 period=1 cycle=1895 experiment=10"
GEPGPTGIQGPPGPAGEEGKR	3|Oxidation|12|Oxidation	240405_Cervus_1_2_p.3269.3269. File:"240405_Cervus_1_2_p.wiff", NativeID:"sample=1 period=1 cycle=1860 experiment=26"
TGPPGPAGQDGRPGPPGPPGAR	4|Oxidation|13|Oxidation|16|Oxidation|19|Oxidation	240405_Cervus_1_2_p.1416.1416. File:"240405_Cervus_1_2_p.wiff", NativeID:"sample=1 period=1 cycle=1801 experiment=17"
GPPGPPGSPGEQGPSGASGPAGPR	2|Oxidation|6|Oxidation|9|Oxidation|12|Deamidated	240405_Cervus_1_2_p.2533.2533. File:"240405_Cervus_1_2_p.wiff", NativeID:"sample=1 period=1 cycle=1836 experiment=19"
GEPGPPGPAGFAGPPGADGQPGAK	3|Oxidation|6|Oxidation|15|Oxidation	240405_Cervus_1_2_p.6436.6436. File:"240405_Cervus_1_2_p.wiff", NativeID:"sample=1 period=1 cycle=1977 experiment=15"
GETGPAGPPGAPGAPGAPGPVGPAGK	9|Oxidation|12|Oxidation|15|Oxidation	240405_Cervus_1_2_p.4521.4521. File:"240405_Cervus_1_2_p.wiff", NativeID:"sample=1 period=1 cycle=1903 experiment=11"
GDAGAPGAPGSQGAPGLQGMPGER	6|Oxidation|9|Oxidation|15|Oxidation|21|Oxidation	240405_Cervus_1_2_p.4575.4575. File:"240405_Cervus_1_2_p.wiff", NativeID:"sample=1 period=1 cycle=1905 experiment=21"
GATGAAGPPGPTGPAGPPGFPGAVGAK	11|Oxidation|18|Oxidation|21|Oxidation	240405_Cervus_1_2_p.8166.8166. File:"240405_Cervus_1_2_p.wiff", NativeID:"sample=1 period=1 cycle=2055 experiment=15"
GEPGPPGPAGAAGPAGNPGADGQPGAK	5|Oxidation|6|Oxidation|17|Deamidated|18|Oxidation|23|Deamidated	240405_Cervus_1_2_p.3090.3090. File:"240405_Cervus_1_2_p.wiff", NativeID:"sample=1 period=1 cycle=1854 experiment=31"
GNDGATGAAGPPGPTGPAGPPGFPGAVG	2|Deamidated|12|Oxidation|21|Oxidation|24|Oxidation	240405_Cervus_1_2_p.9645.9645. File:"240405_Cervus_1_2_p.wiff", NativeID:"sample=1 period=1 cycle=2185 experiment=6"
LQGPPGPPGSPGEQGPSGASGPAGPR	2|Deamidated|5|Oxidation|8|Oxidation|11|Oxidation	240405_Cervus_1_2_p.4088.4088. File:"240405_Cervus_1_2_p.wiff", NativeID:"sample=1 period=1 cycle=1887 experiment=21"
GDTGAKGEPGPTGIQGPPGPAGEEGK	9|Oxidation|11|Oxidation|18|Oxidation	240405_Cervus_1_2_p.3094.3094. File:"240405_Cervus_1_2_p.wiff", NativeID:"sample=1 period=1 cycle=1854 experiment=35"
GLQGPPGPPGSPGEQGPSGASGPAGPR	6|Oxidation|8|Oxidation|12|Oxidation|15|Deamidated	240405_Cervus_1_2_p.4572.4572. File:"240405_Cervus_1_2_p.wiff", NativeID:"sample=1 period=1 cycle=1905 experiment=18"
GDRGETGPAGPPGAPGAPGAPGPVGPAGK	12|Oxidation|15|Oxidation|21|Oxidation	240405_Cervus_1_2_p.3241.3241. File:"240405_Cervus_1_2_p.wiff", NativeID:"sample=1 period=1 cycle=1859 experiment=35"
SGLQGPPGPPGSPGEQGPSGASGPAGPR	4|Deamidated|7|Oxidation|10|Oxidation|13|Oxidation	240405_Cervus_1_2_p.4713.4713. File:"240405_Cervus_1_2_p.wiff", NativeID:"sample=1 period=1 cycle=1910 experiment=29"
GDAGPAGPKGEPGSPGENGAPGQMGPR	8|Oxidation|12|Oxidation|15|Oxidation|18|Deamidated|21|Oxidation|24|Oxidation	240405_Cervus_1_2_p.1111.1111. File:"240405_Cervus_1_2_p.wiff", NativeID:"sample=1 period=1 cycle=1786 experiment=12"
GNDGATGAAGPPGPTGPAGPPGFPGAVGAK	12|Oxidation|21|Oxidation	240405_Cervus_1_2_p.9194.9194. File:"240405_Cervus_1_2_p.wiff", NativeID:"sample=1 period=1 cycle=2131 experiment=7"
GFSGLQGPPGPPGSPGEQGPSGASGPAGPR	11|Oxidation|15|Oxidation	240405_Cervus_1_2_p.8718.8718. File:"240405_Cervus_1_2_p.wiff", NativeID:"sample=1 period=1 cycle=2084 experiment=14"
GAPGDRGEPGPPGPAGFAGPPGADGQPGAK	3|Oxidation|9|Oxidation|12|Oxidation|21|Oxidation	240405_Cervus_1_2_p.4952.4952. File:"240405_Cervus_1_2_p.wiff", NativeID:"sample=1 period=1 cycle=1918 experiment=31"
GVPGPPGAVGPAGKDGEAGAQGPPGPAGPAGER	3|Oxidation|6|Oxidation|21|Deamidated|24|Oxidation	240405_Cervus_1_2_p.4464.4464. File:"240405_Cervus_1_2_p.wiff", NativeID:"sample=1 period=1 cycle=1900 experiment=27"
GLTGPIGPPGPAGAPGDKGETGPSGPAGPTGAR	9|Oxidation|15|Oxidation	240405_Cervus_1_2_p.7528.7528. File:"240405_Cervus_1_2_p.wiff", NativeID:"sample=1 period=1 cycle=2027 experiment=28"
GLPGPPGAPGPQGFQGPPGEPGEPGASGPMGPR	5|Oxidation|6|Oxidation|9|Oxidation|21|Oxidation|24|Oxidation	240405_Cervus_1_2_p.9232.9232. File:"240405_Cervus_1_2_p.wiff", NativeID:"sample=1 period=1 cycle=2137 experiment=8"
GSEGPQGVRGEPGPPGPAGAAGPAGNPGADGQPGAK	6|Deamidated|12|Oxidation|17|Oxidation|27|Oxidation|32|Deamidated|33|Oxidation	240405_Cervus_1_2_p.2879.2879. File:"240405_Cervus_1_2_p.wiff", NativeID:"sample=1 period=1 cycle=1847 experiment=28"
GSPGADGPAGAPGTPGPQGIAGQR	12|Oxidation|18|Deamidated	240405_Cervus_1_2_p.5410.5410. File:"240405_Cervus_1_2_p.wiff", NativeID:"sample=1 period=1 cycle=1934 experiment=23"
GPPGPVGPPGLAGPPGESGR	3|Oxidation|5|Oxidation|8|Oxidation|9|Oxidation|15|Oxidation	240405_Cervus_1_2_p.6988.6988. File:"240405_Cervus_1_2_p.wiff", NativeID:"sample=1 period=1 cycle=2006 experiment=13"
XP_001492989.1 collagen alpha-2(I) chain [Equus caballus]
VGPQGAR		240405_Cervus_1_2_p.1877.1877. File:"240405_Cervus_1_2_p.wiff", NativeID:"sample=1 period=1 cycle=1817 experiment=2"
GEVGLPGL	6|Oxidation	240405_Cervus_1_2_p.10727.10727. File:"240405_Cervus_1_2_p.wiff", NativeID:"sample=1 period=1 cycle=2459 experiment=2"
GVVGPQGAR		240405_Cervus_1_2_p.1881.1881. File:"240405_Cervus_1_2_p.wiff", NativeID:"sample=1 period=1 cycle=1817 experiment=6"
AGVMGPAGSR		240405_Cervus_1_2_p.2777.2777. File:"240405_Cervus_1_2_p.wiff", NativeID:"sample=1 period=1 cycle=1844 experiment=4"
PGPIGPAGAR	1|Oxidation	240405_Cervus_1_2_p.3369.3369. File:"240405_Cervus_1_2_p.wiff", NativeID:"sample=1 period=1 cycle=1864 experiment=3"
GHNGLDGLK	3|Deamidated	240405_Cervus_1_2_p.3506.3506. File:"240405_Cervus_1_2_p.wiff", NativeID:"sample=1 period=1 cycle=1869 experiment=2"
GPMGLMGPR	6|Oxidation	240405_Cervus_1_2_p.5945.5945. File:"240405_Cervus_1_2_p.wiff", NativeID:"sample=1 period=1 cycle=1955 experiment=4"
AAGPAGPIGSR		240405_Cervus_1_2_p.3143.3143. File:"240405_Cervus_1_2_p.wiff", NativeID:"sample=1 period=1 cycle=1856 experiment=5"
GEVGPAGPNGF		240405_Cervus_1_2_p.9404.9404. File:"240405_Cervus_1_2_p.wiff", NativeID:"sample=1 period=1 cycle=2150 experiment=2"
GAAGPAGPIGSR		240405_Cervus_1_2_p.3250.3250. File:"240405_Cervus_1_2_p.wiff", NativeID:"sample=1 period=1 cycle=1860 experiment=7"
PGNIGFPGPK	1|Oxidation|3|Deamidated|7|Oxidation	240405_Cervus_1_2_p.6717.6717. File:"240405_Cervus_1_2_p.wiff", NativeID:"sample=1 period=1 cycle=1993 experiment=3"
PLGIAGPPGAR	8|Oxidation	240405_Cervus_1_2_p.6993.6993. File:"240405_Cervus_1_2_p.wiff", NativeID:"sample=1 period=1 cycle=2007 experiment=3"
PGEPGLMGPR	1|Oxidation|4|Oxidation|7|Oxidation	240405_Cervus_1_2_p.2495.2495. File:"240405_Cervus_1_2_p.wiff", NativeID:"sample=1 period=1 cycle=1835 experiment=13"
GEVGPAGPNGFA	9|Deamidated	240405_Cervus_1_2_p.9173.9173. File:"240405_Cervus_1_2_p.wiff", NativeID:"sample=1 period=1 cycle=2129 experiment=2"
GFPGTPGLPGF	3|Oxidation|6|Oxidation|9|Oxidation	240405_Cervus_1_2_p.11244.11244. File:"240405_Cervus_1_2_p.wiff", NativeID:"sample=1 period=1 cycle=2838 experiment=2"
GPSGPSGLPGER	9|Oxidation	240405_Cervus_1_2_p.2860.2860. File:"240405_Cervus_1_2_p.wiff", NativeID:"sample=1 period=1 cycle=1847 experiment=9"
GEVGPAGPNGFAG	9|Deamidated	240405_Cervus_1_2_p.9181.9181. File:"240405_Cervus_1_2_p.wiff", NativeID:"sample=1 period=1 cycle=2130 experiment=4"
~GLPGEFGLPGPA	3|Oxidation|9|Oxidation	240405_Cervus_1_2_p.10795.10795. File:"240405_Cervus_1_2_p.wiff", NativeID:"sample=1 period=1 cycle=2511 experiment=2"
GEVGLPGLSGPVG	6|Oxidation	240405_Cervus_1_2_p.10953.10953. File:"240405_Cervus_1_2_p.wiff", NativeID:"sample=1 period=1 cycle=2580 experiment=2"
EGPVGLPGIDGR	7|Oxidation	240405_Cervus_1_2_p.9955.9955. File:"240405_Cervus_1_2_p.wiff", NativeID:"sample=1 period=1 cycle=2223 experiment=2"
GAPGAVGAPGPAGAN	3|Oxidation|9|Oxidation|15|Deamidated	240405_Cervus_1_2_p.2788.2788. File:"240405_Cervus_1_2_p.wiff", NativeID:"sample=1 period=1 cycle=1844 experiment=15"
GEPGNIGFPGPK	3|Oxidation|11|Oxidation	240405_Cervus_1_2_p.6178.6178. File:"240405_Cervus_1_2_p.wiff", NativeID:"sample=1 period=1 cycle=1965 experiment=5"
GFPGTPGLPGFK	3|Oxidation|9|Oxidation	240405_Cervus_1_2_p.10308.10308. File:"240405_Cervus_1_2_p.wiff", NativeID:"sample=1 period=1 cycle=2349 experiment=2"
ESGAAGPAGPIGSR		240405_Cervus_1_2_p.3463.3463. File:"240405_Cervus_1_2_p.wiff", NativeID:"sample=1 period=1 cycle=1867 experiment=13"
GPPGASGAPGPQGF	3|Oxidation|9|Oxidation	240405_Cervus_1_2_p.6998.6998. File:"240405_Cervus_1_2_p.wiff", NativeID:"sample=1 period=1 cycle=2007 experiment=8"
PGEFGLPGPAGAR	1|Oxidation|7|Oxidation	240405_Cervus_1_2_p.9847.9847. File:"240405_Cervus_1_2_p.wiff", NativeID:"sample=1 period=1 cycle=2207 experiment=6"
GLVGEPGPAGSKGE	6|Oxidation	240405_Cervus_1_2_p.3490.3490. File:"240405_Cervus_1_2_p.wiff", NativeID:"sample=1 period=1 cycle=1868 experiment=11"
~GLPGEFGLPGPAGA	3|Oxidation|9|Oxidation	240405_Cervus_1_2_p.10763.10763. File:"240405_Cervus_1_2_p.wiff", NativeID:"sample=1 period=1 cycle=2488 experiment=2"
GESGAAGPAGPIGSR		240405_Cervus_1_2_p.3492.3492. File:"240405_Cervus_1_2_p.wiff", NativeID:"sample=1 period=1 cycle=1868 experiment=13"
GFPGSPGNIGPAGK	3|Oxidation|6|Oxidation	240405_Cervus_1_2_p.4662.4662. File:"240405_Cervus_1_2_p.wiff", NativeID:"sample=1 period=1 cycle=1909 experiment=14"
GEVGPAGPNGFAGPA	9|Deamidated	240405_Cervus_1_2_p.9848.9848. File:"240405_Cervus_1_2_p.wiff", NativeID:"sample=1 period=1 cycle=2207 experiment=7"
TAGPSGPSGLPGER	11|Oxidation	240405_Cervus_1_2_p.3415.3415. File:"240405_Cervus_1_2_p.wiff", NativeID:"sample=1 period=1 cycle=1865 experiment=22"
GPPGESGAAGPAGPIG	3|Oxidation	240405_Cervus_1_2_p.6699.6699. File:"240405_Cervus_1_2_p.wiff", NativeID:"sample=1 period=1 cycle=1992 experiment=15"
EPGPLGIAGPPGAR	2|Oxidation|11|Oxidation	240405_Cervus_1_2_p.8732.8732. File:"240405_Cervus_1_2_p.wiff", NativeID:"sample=1 period=1 cycle=2086 experiment=5"
GSDGSVGPVGPAGPIG		240405_Cervus_1_2_p.9746.9746. File:"240405_Cervus_1_2_p.wiff", NativeID:"sample=1 period=1 cycle=2200 experiment=10"
GPNGDSGRPGEPGL	3|Deamidated|9|Oxidation|12|Oxidation	240405_Cervus_1_2_p.2934.2934. File:"240405_Cervus_1_2_p.wiff", NativeID:"sample=1 period=1 cycle=1849 experiment=19"
EPGEPGQTGPAGAR	2|Oxidation|5|Oxidation|7|Deamidated	240405_Cervus_1_2_p.1097.1097. File:"240405_Cervus_1_2_p.wiff", NativeID:"sample=1 period=1 cycle=1785 experiment=6"
GETGASGPPGFAGEK	9|Oxidation	240405_Cervus_1_2_p.3756.3756. File:"240405_Cervus_1_2_p.wiff", NativeID:"sample=1 period=1 cycle=1877 experiment=19"
GEPGEPGQTGPAGAR	3|Oxidation|6|Oxidation|8|Deamidated	240405_Cervus_1_2_p.1098.1098. File:"240405_Cervus_1_2_p.wiff", NativeID:"sample=1 period=1 cycle=1785 experiment=7"
~GLPGEFGLPGPAGAR	3|Oxidation|9|Oxidation	240405_Cervus_1_2_p.10168.10168. File:"240405_Cervus_1_2_p.wiff", NativeID:"sample=1 period=1 cycle=2281 experiment=3"
GSDGSVGPVGPAGPIGSA		240405_Cervus_1_2_p.9705.9705. File:"240405_Cervus_1_2_p.wiff", NativeID:"sample=1 period=1 cycle=2196 experiment=7"
GEVGPAGPNGFAGPAGAA	9|Deamidated	240405_Cervus_1_2_p.9963.9963. File:"240405_Cervus_1_2_p.wiff", NativeID:"sample=1 period=1 cycle=2225 experiment=5"
AAGLPGVAGAPGLPGPR	5|Oxidation|11|Oxidation|16|Oxidation	240405_Cervus_1_2_p.8877.8877. File:"240405_Cervus_1_2_p.wiff", NativeID:"sample=1 period=1 cycle=2096 experiment=10"
GAPGAVGAPGPAGANGDR	3|Oxidation|9|Oxidation	240405_Cervus_1_2_p.1547.1547. File:"240405_Cervus_1_2_p.wiff", NativeID:"sample=1 period=1 cycle=1807 experiment=7"
GEVGLPGLSGPVGPPGN	6|Oxidation|15|Oxidation	240405_Cervus_1_2_p.10685.10685. File:"240405_Cervus_1_2_p.wiff", NativeID:"sample=1 period=1 cycle=2442 experiment=8"
GPPGESGAAGPAGPIGSR	3|Oxidation	240405_Cervus_1_2_p.4276.4276. File:"240405_Cervus_1_2_p.wiff", NativeID:"sample=1 period=1 cycle=1894 experiment=27"
GEVGPAGPNGFAGPAGAAG	9|Deamidated	240405_Cervus_1_2_p.9689.9689. File:"240405_Cervus_1_2_p.wiff", NativeID:"sample=1 period=1 cycle=2194 experiment=4"
GAAGLPGVAGAPGLPGPR	6|Oxidation|12|Oxidation|17|Oxidation	240405_Cervus_1_2_p.9107.9107. File:"240405_Cervus_1_2_p.wiff", NativeID:"sample=1 period=1 cycle=2121 experiment=8"
GELGPVGNPGPAGPAGPR		240405_Cervus_1_2_p.7652.7652. File:"240405_Cervus_1_2_p.wiff", NativeID:"sample=1 period=1 cycle=2034 experiment=15"
GEVGPAGPNGFAGPAGAAGQ	9|Deamidated|20|Deamidated	240405_Cervus_1_2_p.9763.9763. File:"240405_Cervus_1_2_p.wiff", NativeID:"sample=1 period=1 cycle=2201 experiment=11"
GEVGLPGLSGPVGPPGNPG	6|Oxidation|15|Oxidation|18|Oxidation	240405_Cervus_1_2_p.10540.10540. File:"240405_Cervus_1_2_p.wiff", NativeID:"sample=1 period=1 cycle=2415 experiment=3"
GPNGDSGRPGEPGLMGPR	3|Deamidated|9|Oxidation|12|Oxidation|15|Oxidation	240405_Cervus_1_2_p.1813.1813. File:"240405_Cervus_1_2_p.wiff", NativeID:"sample=1 period=1 cycle=1815 experiment=20"
GSDGSVGPVGPAGPIGSAGPPG	21|Oxidation	240405_Cervus_1_2_p.9450.9450. File:"240405_Cervus_1_2_p.wiff", NativeID:"sample=1 period=1 cycle=2157 experiment=5"
GPSGEPGTAGPPGTPGPQGLLG	6|Oxidation|11|Oxidation|15|Oxidation|18|Deamidated	240405_Cervus_1_2_p.9990.9990. File:"240405_Cervus_1_2_p.wiff", NativeID:"sample=1 period=1 cycle=2230 experiment=3"
EGPVGLPGIDGRPGPIGPAGAR	7|Oxidation	240405_Cervus_1_2_p.10044.10044. File:"240405_Cervus_1_2_p.wiff", NativeID:"sample=1 period=1 cycle=2244 experiment=3"
GAPGPDGNNGAQGPPGPQGVQGGK	3|Oxidation|15|Oxidation	240405_Cervus_1_2_p.1828.1828. File:"240405_Cervus_1_2_p.wiff", NativeID:"sample=1 period=1 cycle=1815 experiment=35"
GSQGSQGPAGPPGPPGPPGPPGPSG	6|Deamidated|12|Oxidation|15|Oxidation|18|Oxidation|21|Oxidation	240405_Cervus_1_2_p.3696.3696. File:"240405_Cervus_1_2_p.wiff", NativeID:"sample=1 period=1 cycle=1875 experiment=22"
GPSGEPGTAGPPGTPGPQGLLGAPG	6|Oxidation|12|Oxidation|15|Oxidation|18|Deamidated|24|Oxidation	240405_Cervus_1_2_p.9663.9663. File:"240405_Cervus_1_2_p.wiff", NativeID:"sample=1 period=1 cycle=2189 experiment=3"
GSQGSQGPAGPPGPPGPPGPPGPSGG	12|Oxidation|15|Oxidation|17|Oxidation|21|Oxidation	240405_Cervus_1_2_p.3549.3549. File:"240405_Cervus_1_2_p.wiff", NativeID:"sample=1 period=1 cycle=1870 experiment=23"
GSQGSQGPAGPPGPPGPPGPPGPSGGG	12|Oxidation|15|Oxidation|18|Oxidation|21|Oxidation	240405_Cervus_1_2_p.3390.3390. File:"240405_Cervus_1_2_p.wiff", NativeID:"sample=1 period=1 cycle=1864 experiment=24"
SVGPVGPAGPIGSAGPPGFPGAPGPK	17|Oxidation|20|Oxidation|23|Oxidation	240405_Cervus_1_2_p.10204.10204. File:"240405_Cervus_1_2_p.wiff", NativeID:"sample=1 period=1 cycle=2300 experiment=2"
GPVGPTGPVGAAGPSGPNGPPGPAGSR	18|Deamidated|21|Oxidation	240405_Cervus_1_2_p.6948.6948. File:"240405_Cervus_1_2_p.wiff", NativeID:"sample=1 period=1 cycle=2004 experiment=12"
GSDGSVGPVGPAGPIGSAGPPGFPGAPG	21|Oxidation|24|Oxidation|27|Oxidation	240405_Cervus_1_2_p.10563.10563. File:"240405_Cervus_1_2_p.wiff", NativeID:"sample=1 period=1 cycle=2424 experiment=2"
GSDGSVGPVGPAGPIGSAGPPGFPGAPGPK	21|Oxidation|29|Oxidation	240405_Cervus_1_2_p.10361.10361. File:"240405_Cervus_1_2_p.wiff", NativeID:"sample=1 period=1 cycle=2362 experiment=4"
GENGPVGPTGPVGAAGPSGPNGPPGPAGSR	24|Oxidation	240405_Cervus_1_2_p.6743.6743. File:"240405_Cervus_1_2_p.wiff", NativeID:"sample=1 period=1 cycle=1993 experiment=29"
GPKGENGPVGPTGPVGAAGPSGPNGPPGPAGSR	2|Oxidation|6|Deamidated|24|Deamidated|27|Oxidation	240405_Cervus_1_2_p.5940.5940. File:"240405_Cervus_1_2_p.wiff", NativeID:"sample=1 period=1 cycle=1954 experiment=15"
XP_046530893.1 collagen alpha-1(I) chain [Equus quagga]
GPPGATGFPGAAGR	3|Oxidation|9|Oxidation	240405_Cervus_1_2_p.3752.3752. File:"240405_Cervus_1_2_p.wiff", NativeID:"sample=1 period=1 cycle=1877 experiment=15"
GAAGLPGPK	6|Oxidation	240405_Cervus_1_2_p.2244.2244. File:"240405_Cervus_1_2_p.wiff", NativeID:"sample=1 period=1 cycle=1828 experiment=5"
GPAGPQGPR		240405_Cervus_1_2_p.1046.1046. File:"240405_Cervus_1_2_p.wiff", NativeID:"sample=1 period=1 cycle=1777 experiment=2"
GFSGLDGAK		240405_Cervus_1_2_p.5193.5193. File:"240405_Cervus_1_2_p.wiff", NativeID:"sample=1 period=1 cycle=1927 experiment=2"
GLTGPIGPPG	9|Oxidation	240405_Cervus_1_2_p.9087.9087. File:"240405_Cervus_1_2_p.wiff", NativeID:"sample=1 period=1 cycle=2119 experiment=2"
PGADGVAGPK	1|Oxidation	240405_Cervus_1_2_p.5450.5450. File:"240405_Cervus_1_2_p.wiff", NativeID:"sample=1 period=1 cycle=1936 experiment=4"
GSEGPQGVR		240405_Cervus_1_2_p.1059.1059. File:"240405_Cervus_1_2_p.wiff", NativeID:"sample=1 period=1 cycle=1779 experiment=2"
GSEGPQGVRG	6|Deamidated	240405_Cervus_1_2_p.1293.1293. File:"240405_Cervus_1_2_p.wiff", NativeID:"sample=1 period=1 cycle=1797 experiment=8"
QGPSGASGER		240405_Cervus_1_2_p.897.897. File:"240405_Cervus_1_2_p.wiff", NativeID:"sample=1 period=1 cycle=1700 experiment=2"
PAGPIGPVGAR		240405_Cervus_1_2_p.5869.5869. File:"240405_Cervus_1_2_p.wiff", NativeID:"sample=1 period=1 cycle=1951 experiment=6"
GVPGPPGAVGPA	3|Oxidation|6|Oxidation	240405_Cervus_1_2_p.5580.5580. File:"240405_Cervus_1_2_p.wiff", NativeID:"sample=1 period=1 cycle=1940 experiment=9"
GEPGPPGPAGF	3|Oxidation|6|Oxidation	240405_Cervus_1_2_p.8722.8722. File:"240405_Cervus_1_2_p.wiff", NativeID:"sample=1 period=1 cycle=2085 experiment=3"
GLPGTAGLPGM	3|Oxidation|9|Oxidation|11|Oxidation	240405_Cervus_1_2_p.7364.7364. File:"240405_Cervus_1_2_p.wiff", NativeID:"sample=1 period=1 cycle=2022 experiment=4"
PGPPGAVGPAGK	1|Oxidation|4|Oxidation	240405_Cervus_1_2_p.2921.2921. File:"240405_Cervus_1_2_p.wiff", NativeID:"sample=1 period=1 cycle=1849 experiment=6"
~PGAPGPVGPAGK	1|Oxidation|4|Oxidation	240405_Cervus_1_2_p.2921.2921. File:"240405_Cervus_1_2_p.wiff", NativeID:"sample=1 period=1 cycle=1849 experiment=6"
IAGAPGFPGAR	5|Oxidation|8|Oxidation	240405_Cervus_1_2_p.5171.5171. File:"240405_Cervus_1_2_p.wiff", NativeID:"sample=1 period=1 cycle=1926 experiment=11"
GPAGPIGPVGAR		240405_Cervus_1_2_p.6237.6237. File:"240405_Cervus_1_2_p.wiff", NativeID:"sample=1 period=1 cycle=1968 experiment=2"
VQGPPGPAGPR	2|Deamidated|5|Oxidation	240405_Cervus_1_2_p.2071.2071. File:"240405_Cervus_1_2_p.wiff", NativeID:"sample=1 period=1 cycle=1822 experiment=16"
GLTGPIGPPGPA	9|Oxidation	240405_Cervus_1_2_p.9845.9845. File:"240405_Cervus_1_2_p.wiff", NativeID:"sample=1 period=1 cycle=2207 experiment=4"
GEPGPPGPAGFA	3|Oxidation|6|Oxidation	240405_Cervus_1_2_p.8508.8508. File:"240405_Cervus_1_2_p.wiff", NativeID:"sample=1 period=1 cycle=2072 experiment=3"
GFPGADGVAGPK	3|Oxidation	240405_Cervus_1_2_p.5308.5308. File:"240405_Cervus_1_2_p.wiff", NativeID:"sample=1 period=1 cycle=1931 experiment=4"
GIAGAPGFPGAR	6|Oxidation|9|Oxidation	240405_Cervus_1_2_p.6238.6238. File:"240405_Cervus_1_2_p.wiff", NativeID:"sample=1 period=1 cycle=1968 experiment=3"
GVQGPPGPAGPR	3|Deamidated|6|Oxidation	240405_Cervus_1_2_p.2465.2465. File:"240405_Cervus_1_2_p.wiff", NativeID:"sample=1 period=1 cycle=1834 experiment=16"
GLTGPIGPPGPAG	9|Oxidation	240405_Cervus_1_2_p.9557.9557. File:"240405_Cervus_1_2_p.wiff", NativeID:"sample=1 period=1 cycle=2174 experiment=2"
AGPAGPIGPVGAR		240405_Cervus_1_2_p.6603.6603. File:"240405_Cervus_1_2_p.wiff", NativeID:"sample=1 period=1 cycle=1988 experiment=3"
TGPSGPAGPTGAR		240405_Cervus_1_2_p.1523.1523. File:"240405_Cervus_1_2_p.wiff", NativeID:"sample=1 period=1 cycle=1806 experiment=14"
TGPPGPAGQDGR	4|Oxidation|9|Deamidated	240405_Cervus_1_2_p.1076.1076. File:"240405_Cervus_1_2_p.wiff", NativeID:"sample=1 period=1 cycle=1782 experiment=2"
GLTGSPGSPGPDG	6|Oxidation|9|Oxidation	240405_Cervus_1_2_p.2813.2813. File:"240405_Cervus_1_2_p.wiff", NativeID:"sample=1 period=1 cycle=1845 experiment=6"
AGPPGADGQPGAK	4|Oxidation|9|Deamidated	240405_Cervus_1_2_p.1080.1080. File:"240405_Cervus_1_2_p.wiff", NativeID:"sample=1 period=1 cycle=1783 experiment=3"
GQAGVMGFPGPK	11|Oxidation	240405_Cervus_1_2_p.8708.8708. File:"240405_Cervus_1_2_p.wiff", NativeID:"sample=1 period=1 cycle=2084 experiment=4"
GVPGPPGAVGPAGK	3|Oxidation	240405_Cervus_1_2_p.4340.4340. File:"240405_Cervus_1_2_p.wiff", NativeID:"sample=1 period=1 cycle=1896 experiment=14"
GLTGPIGPPGPAGA	9|Oxidation	240405_Cervus_1_2_p.9912.9912. File:"240405_Cervus_1_2_p.wiff", NativeID:"sample=1 period=1 cycle=2215 experiment=4"
SGPQGPSGPPGPK	4|Deamidated|10|Oxidation	240405_Cervus_1_2_p.1432.1432. File:"240405_Cervus_1_2_p.wiff", NativeID:"sample=1 period=1 cycle=1802 experiment=13"
GFSGLQGPPGPPG	6|Deamidated|9|Oxidation|12|Oxidation	240405_Cervus_1_2_p.9150.9150. File:"240405_Cervus_1_2_p.wiff", NativeID:"sample=1 period=1 cycle=2125 experiment=3"
PAGPAGPIGPVGAR		240405_Cervus_1_2_p.7146.7146. File:"240405_Cervus_1_2_p.wiff", NativeID:"sample=1 period=1 cycle=2014 experiment=10"
GEPGPPGPAGAAGPA	3|Oxidation|6|Oxidation	240405_Cervus_1_2_p.3573.3573. File:"240405_Cervus_1_2_p.wiff", NativeID:"sample=1 period=1 cycle=1871 experiment=15"
GLTGSPGSPGPDGK	6|Oxidation	240405_Cervus_1_2_p.1945.1945. File:"240405_Cervus_1_2_p.wiff", NativeID:"sample=1 period=1 cycle=1818 experiment=29"
EQGPSGASGPAGPR	2|Deamidated	240405_Cervus_1_2_p.1502.1502. File:"240405_Cervus_1_2_p.wiff", NativeID:"sample=1 period=1 cycle=1805 experiment=14"
GPAGPAGPIGPVGAR		240405_Cervus_1_2_p.7451.7451. File:"240405_Cervus_1_2_p.wiff", NativeID:"sample=1 period=1 cycle=2025 experiment=10"
AQGPPGPAGPAGER	2|Deamidated|5|Oxidation	240405_Cervus_1_2_p.1899.1899. File:"240405_Cervus_1_2_p.wiff", NativeID:"sample=1 period=1 cycle=1817 experiment=24"
VPGDLGAPGPSGAR	2|Oxidation|8|Oxidation	240405_Cervus_1_2_p.2961.2961. File:"240405_Cervus_1_2_p.wiff", NativeID:"sample=1 period=1 cycle=1850 experiment=21"
GLTGPIGPPGPAGAP	9|Oxidation|15|Oxidation	240405_Cervus_1_2_p.9567.9567. File:"240405_Cervus_1_2_p.wiff", NativeID:"sample=1 period=1 cycle=2175 experiment=6"
GLPGPPGAPGPQGF	3|Oxidation|6|Oxidation|9|Oxidation	240405_Cervus_1_2_p.9490.9490. File:"240405_Cervus_1_2_p.wiff", NativeID:"sample=1 period=1 cycle=2163 experiment=3"
GISVPGPMGPSGPR		240405_Cervus_1_2_p.9427.9427. File:"240405_Cervus_1_2_p.wiff", NativeID:"sample=1 period=1 cycle=2153 experiment=2"
GIQGPPGPAGEEGK	3|Deamidated|6|Oxidation	240405_Cervus_1_2_p.2994.2994. File:"240405_Cervus_1_2_p.wiff", NativeID:"sample=1 period=1 cycle=1851 experiment=26"
GETGPSGPAGPTGAR		240405_Cervus_1_2_p.1701.1701. File:"240405_Cervus_1_2_p.wiff", NativeID:"sample=1 period=1 cycle=1811 experiment=19"
GEQGPSGASGPAGPR		240405_Cervus_1_2_p.1349.1349. File:"240405_Cervus_1_2_p.wiff", NativeID:"sample=1 period=1 cycle=1798 experiment=30"
GFPGLPGPSGEPGK	6|Oxidation|12|Oxidation	240405_Cervus_1_2_p.9068.9068. File:"240405_Cervus_1_2_p.wiff", NativeID:"sample=1 period=1 cycle=2117 experiment=5"
GPSGPQGPSGPPGPK	12|Oxidation	240405_Cervus_1_2_p.1702.1702. File:"240405_Cervus_1_2_p.wiff", NativeID:"sample=1 period=1 cycle=1811 experiment=20"
GLTGPIGPPGPAGAPG	9|Oxidation|15|Oxidation	240405_Cervus_1_2_p.9385.9385. File:"240405_Cervus_1_2_p.wiff", NativeID:"sample=1 period=1 cycle=2148 experiment=12"
GEPGPTGIQGPPGPA	3|Oxidation|12|Oxidation	240405_Cervus_1_2_p.6351.6351. File:"240405_Cervus_1_2_p.wiff", NativeID:"sample=1 period=1 cycle=1973 experiment=8"
EPGEPGASGPMGPR	2|Oxidation|5|Oxidation|11|Oxidation	240405_Cervus_1_2_p.1136.1136. File:"240405_Cervus_1_2_p.wiff", NativeID:"sample=1 period=1 cycle=1788 experiment=12"
SPGENGAPGQMGPR	2|Oxidation|5|Deamidated|10|Deamidated|11|Oxidation|13|Oxidation	240405_Cervus_1_2_p.1011.1011. File:"240405_Cervus_1_2_p.wiff", NativeID:"sample=1 period=1 cycle=1772 experiment=4"
GEPGPPGPAGAAGPAGN	3|Oxidation|6|Oxidation	240405_Cervus_1_2_p.2846.2846. File:"240405_Cervus_1_2_p.wiff", NativeID:"sample=1 period=1 cycle=1846 experiment=14"
GEPGPTGIQGPPGPAG	5|Oxidation|12|Oxidation	240405_Cervus_1_2_p.6056.6056. File:"240405_Cervus_1_2_p.wiff", NativeID:"sample=1 period=1 cycle=1960 experiment=19"
GLNGLPGPIGPPGPR	3|Deamidated|6|Oxidation|12|Oxidation|14|Oxidation	240405_Cervus_1_2_p.9537.9537. File:"240405_Cervus_1_2_p.wiff", NativeID:"sample=1 period=1 cycle=2170 experiment=4"
GSAGPPGATGFPGAAGR	6|Oxidation|12|Oxidation	240405_Cervus_1_2_p.4129.4129. File:"240405_Cervus_1_2_p.wiff", NativeID:"sample=1 period=1 cycle=1889 experiment=11"
SPGEQGPSGASGPAGPR	2|Oxidation	240405_Cervus_1_2_p.1485.1485. File:"240405_Cervus_1_2_p.wiff", NativeID:"sample=1 period=1 cycle=1804 experiment=9"
DGLNGLPGPIGPPGPR	7|Oxidation|15|Oxidation	240405_Cervus_1_2_p.9674.9674. File:"240405_Cervus_1_2_p.wiff", NativeID:"sample=1 period=1 cycle=2192 experiment=4"
GDAGPPGPAGPAGPPGPIG	6|Oxidation|15|Oxidation	240405_Cervus_1_2_p.7959.7959. File:"240405_Cervus_1_2_p.wiff", NativeID:"sample=1 period=1 cycle=2047 experiment=19"
GEPGPPGPAGAAGPAGNPG	3|Oxidation|6|Oxidation|17|Deamidated|18|Oxidation	240405_Cervus_1_2_p.3130.3130. File:"240405_Cervus_1_2_p.wiff", NativeID:"sample=1 period=1 cycle=1855 experiment=33"
GANGAPGIAGAPGFPGAR	6|Oxidation|12|Oxidation|15|Oxidation	240405_Cervus_1_2_p.6496.6496. File:"240405_Cervus_1_2_p.wiff", NativeID:"sample=1 period=1 cycle=1981 experiment=6"
GLTGPIGPPGPAGAPGDK	9|Oxidation|15|Oxidation	240405_Cervus_1_2_p.7474.7474. File:"240405_Cervus_1_2_p.wiff", NativeID:"sample=1 period=1 cycle=2026 experiment=4"
GSPGEAGRPGEAGLPGAK	3|Oxidation|9|Oxidation|15|Oxidation	240405_Cervus_1_2_p.1419.1419. File:"240405_Cervus_1_2_p.wiff", NativeID:"sample=1 period=1 cycle=1801 experiment=20"
GPPGAPGAPGAPGPVGPAGK	3|Oxidation|6|Oxidation|9|Oxidation|14|Oxidation	240405_Cervus_1_2_p.2482.2482. File:"240405_Cervus_1_2_p.wiff", NativeID:"sample=1 period=1 cycle=1834 experiment=33"
GEPGPTGIQGPPGPAGEE	5|Oxidation|9|Deamidated|12|Oxidation	240405_Cervus_1_2_p.6780.6780. File:"240405_Cervus_1_2_p.wiff", NativeID:"sample=1 period=1 cycle=1995 experiment=16"
DGEAGAQGPPGPAGPAGER		240405_Cervus_1_2_p.3056.3056. File:"240405_Cervus_1_2_p.wiff", NativeID:"sample=1 period=1 cycle=1853 experiment=31"
GEPGSPGENGAPGQMGPR	3|Oxidation|6|Oxidation|15|Oxidation	240405_Cervus_1_2_p.1540.1540. File:"240405_Cervus_1_2_p.wiff", NativeID:"sample=1 period=1 cycle=1806 experiment=31"
GLTGPIGPPGPAGAPGDKGE	9|Oxidation|15|Oxidation	240405_Cervus_1_2_p.7595.7595. File:"240405_Cervus_1_2_p.wiff", NativeID:"sample=1 period=1 cycle=2030 experiment=21"
GEPGPTGIQGPPGPAGEEGK	3|Oxidation|12|Oxidation	240405_Cervus_1_2_p.4300.4300. File:"240405_Cervus_1_2_p.wiff", NativeID:"sample=1 period=1 cycle=1895 experiment=10"
GEPGPTGIQGPPGPAGEEGKR	3|Oxidation|12|Oxidation	240405_Cervus_1_2_p.3269.3269. File:"240405_Cervus_1_2_p.wiff", NativeID:"sample=1 period=1 cycle=1860 experiment=26"
TGPPGPAGQDGRPGPPGPPGAR	4|Oxidation|13|Oxidation|16|Oxidation|19|Oxidation	240405_Cervus_1_2_p.1416.1416. File:"240405_Cervus_1_2_p.wiff", NativeID:"sample=1 period=1 cycle=1801 experiment=17"
GPPGPPGSPGEQGPSGASGPAGPR	2|Oxidation|6|Oxidation|9|Oxidation|12|Deamidated	240405_Cervus_1_2_p.2533.2533. File:"240405_Cervus_1_2_p.wiff", NativeID:"sample=1 period=1 cycle=1836 experiment=19"
GEPGPPGPAGFAGPPGADGQPGAK	3|Oxidation|6|Oxidation|15|Oxidation	240405_Cervus_1_2_p.6436.6436. File:"240405_Cervus_1_2_p.wiff", NativeID:"sample=1 period=1 cycle=1977 experiment=15"
GETGPAGPPGAPGAPGAPGPVGPAGK	9|Oxidation|12|Oxidation|15|Oxidation	240405_Cervus_1_2_p.4521.4521. File:"240405_Cervus_1_2_p.wiff", NativeID:"sample=1 period=1 cycle=1903 experiment=11"
GDAGAPGAPGSQGAPGLQGMPGER	6|Oxidation|9|Oxidation|15|Oxidation|21|Oxidation	240405_Cervus_1_2_p.4575.4575. File:"240405_Cervus_1_2_p.wiff", NativeID:"sample=1 period=1 cycle=1905 experiment=21"
GATGAAGPPGPTGPAGPPGFPGAVGAK	11|Oxidation|18|Oxidation|21|Oxidation	240405_Cervus_1_2_p.8166.8166. File:"240405_Cervus_1_2_p.wiff", NativeID:"sample=1 period=1 cycle=2055 experiment=15"
GEPGPPGPAGAAGPAGNPGADGQPGAK	5|Oxidation|6|Oxidation|17|Deamidated|18|Oxidation|23|Deamidated	240405_Cervus_1_2_p.3090.3090. File:"240405_Cervus_1_2_p.wiff", NativeID:"sample=1 period=1 cycle=1854 experiment=31"
GNDGATGAAGPPGPTGPAGPPGFPGAVG	2|Deamidated|12|Oxidation|21|Oxidation|24|Oxidation	240405_Cervus_1_2_p.9645.9645. File:"240405_Cervus_1_2_p.wiff", NativeID:"sample=1 period=1 cycle=2185 experiment=6"
LQGPPGPPGSPGEQGPSGASGPAGPR	2|Deamidated|5|Oxidation|8|Oxidation|11|Oxidation	240405_Cervus_1_2_p.4088.4088. File:"240405_Cervus_1_2_p.wiff", NativeID:"sample=1 period=1 cycle=1887 experiment=21"
GDTGAKGEPGPTGIQGPPGPAGEEGK	9|Oxidation|11|Oxidation|18|Oxidation	240405_Cervus_1_2_p.3094.3094. File:"240405_Cervus_1_2_p.wiff", NativeID:"sample=1 period=1 cycle=1854 experiment=35"
GLQGPPGPPGSPGEQGPSGASGPAGPR	6|Oxidation|8|Oxidation|12|Oxidation|15|Deamidated	240405_Cervus_1_2_p.4572.4572. File:"240405_Cervus_1_2_p.wiff", NativeID:"sample=1 period=1 cycle=1905 experiment=18"
GDRGETGPAGPPGAPGAPGAPGPVGPAGK	12|Oxidation|15|Oxidation|21|Oxidation	240405_Cervus_1_2_p.3241.3241. File:"240405_Cervus_1_2_p.wiff", NativeID:"sample=1 period=1 cycle=1859 experiment=35"
SGLQGPPGPPGSPGEQGPSGASGPAGPR	4|Deamidated|7|Oxidation|10|Oxidation|13|Oxidation	240405_Cervus_1_2_p.4713.4713. File:"240405_Cervus_1_2_p.wiff", NativeID:"sample=1 period=1 cycle=1910 experiment=29"
GDAGPAGPKGEPGSPGENGAPGQMGPR	8|Oxidation|12|Oxidation|15|Oxidation|18|Deamidated|21|Oxidation|24|Oxidation	240405_Cervus_1_2_p.1111.1111. File:"240405_Cervus_1_2_p.wiff", NativeID:"sample=1 period=1 cycle=1786 experiment=12"
GNDGATGAAGPPGPTGPAGPPGFPGAVGAK	12|Oxidation|21|Oxidation	240405_Cervus_1_2_p.9194.9194. File:"240405_Cervus_1_2_p.wiff", NativeID:"sample=1 period=1 cycle=2131 experiment=7"
GFSGLQGPPGPPGSPGEQGPSGASGPAGPR	11|Oxidation|15|Oxidation	240405_Cervus_1_2_p.8718.8718. File:"240405_Cervus_1_2_p.wiff", NativeID:"sample=1 period=1 cycle=2084 experiment=14"
GAPGDRGEPGPPGPAGFAGPPGADGQPGAK	3|Oxidation|9|Oxidation|12|Oxidation|21|Oxidation	240405_Cervus_1_2_p.4952.4952. File:"240405_Cervus_1_2_p.wiff", NativeID:"sample=1 period=1 cycle=1918 experiment=31"
GVPGPPGAVGPAGKDGEAGAQGPPGPAGPAGER	3|Oxidation|6|Oxidation|21|Deamidated|24|Oxidation	240405_Cervus_1_2_p.4464.4464. File:"240405_Cervus_1_2_p.wiff", NativeID:"sample=1 period=1 cycle=1900 experiment=27"
GLTGPIGPPGPAGAPGDKGETGPSGPAGPTGAR	9|Oxidation|15|Oxidation	240405_Cervus_1_2_p.7528.7528. File:"240405_Cervus_1_2_p.wiff", NativeID:"sample=1 period=1 cycle=2027 experiment=28"
GLPGPPGAPGPQGFQGPPGEPGEPGASGPMGPR	5|Oxidation|6|Oxidation|9|Oxidation|21|Oxidation|24|Oxidation	240405_Cervus_1_2_p.9232.9232. File:"240405_Cervus_1_2_p.wiff", NativeID:"sample=1 period=1 cycle=2137 experiment=8"
GSEGPQGVRGEPGPPGPAGAAGPAGNPGADGQPGAK	6|Deamidated|12|Oxidation|17|Oxidation|27|Oxidation|32|Deamidated|33|Oxidation	240405_Cervus_1_2_p.2879.2879. File:"240405_Cervus_1_2_p.wiff", NativeID:"sample=1 period=1 cycle=1847 experiment=28"
GSPGADGPAGAPGTPGPQGIAGQR	12|Oxidation|18|Deamidated	240405_Cervus_1_2_p.5410.5410. File:"240405_Cervus_1_2_p.wiff", NativeID:"sample=1 period=1 cycle=1934 experiment=23"
GPPGPVGPPGLAGPPGESGR	3|Oxidation|5|Oxidation|8|Oxidation|9|Oxidation|15|Oxidation	240405_Cervus_1_2_p.6988.6988. File:"240405_Cervus_1_2_p.wiff", NativeID:"sample=1 period=1 cycle=2006 experiment=13"
XP_046525088.1 collagen alpha-2(I) chain [Equus quagga]
VGPQGAR		240405_Cervus_1_2_p.1877.1877. File:"240405_Cervus_1_2_p.wiff", NativeID:"sample=1 period=1 cycle=1817 experiment=2"
GEVGLPGL	6|Oxidation	240405_Cervus_1_2_p.10727.10727. File:"240405_Cervus_1_2_p.wiff", NativeID:"sample=1 period=1 cycle=2459 experiment=2"
GVVGPQGAR		240405_Cervus_1_2_p.1881.1881. File:"240405_Cervus_1_2_p.wiff", NativeID:"sample=1 period=1 cycle=1817 experiment=6"
AGVMGPAGSR		240405_Cervus_1_2_p.2777.2777. File:"240405_Cervus_1_2_p.wiff", NativeID:"sample=1 period=1 cycle=1844 experiment=4"
PGPIGPAGAR	1|Oxidation	240405_Cervus_1_2_p.3369.3369. File:"240405_Cervus_1_2_p.wiff", NativeID:"sample=1 period=1 cycle=1864 experiment=3"
GHNGLDGLK	3|Deamidated	240405_Cervus_1_2_p.3506.3506. File:"240405_Cervus_1_2_p.wiff", NativeID:"sample=1 period=1 cycle=1869 experiment=2"
GPMGLMGPR	6|Oxidation	240405_Cervus_1_2_p.5945.5945. File:"240405_Cervus_1_2_p.wiff", NativeID:"sample=1 period=1 cycle=1955 experiment=4"
AAGPAGPIGSR		240405_Cervus_1_2_p.3143.3143. File:"240405_Cervus_1_2_p.wiff", NativeID:"sample=1 period=1 cycle=1856 experiment=5"
GEVGPAGPNGF		240405_Cervus_1_2_p.9404.9404. File:"240405_Cervus_1_2_p.wiff", NativeID:"sample=1 period=1 cycle=2150 experiment=2"
GAAGPAGPIGSR		240405_Cervus_1_2_p.3250.3250. File:"240405_Cervus_1_2_p.wiff", NativeID:"sample=1 period=1 cycle=1860 experiment=7"
PGNIGFPGPK	1|Oxidation|3|Deamidated|7|Oxidation	240405_Cervus_1_2_p.6717.6717. File:"240405_Cervus_1_2_p.wiff", NativeID:"sample=1 period=1 cycle=1993 experiment=3"
PLGIAGPPGAR	8|Oxidation	240405_Cervus_1_2_p.6993.6993. File:"240405_Cervus_1_2_p.wiff", NativeID:"sample=1 period=1 cycle=2007 experiment=3"
PGEPGLMGPR	1|Oxidation|4|Oxidation|7|Oxidation	240405_Cervus_1_2_p.2495.2495. File:"240405_Cervus_1_2_p.wiff", NativeID:"sample=1 period=1 cycle=1835 experiment=13"
GEVGPAGPNGFA	9|Deamidated	240405_Cervus_1_2_p.9173.9173. File:"240405_Cervus_1_2_p.wiff", NativeID:"sample=1 period=1 cycle=2129 experiment=2"
GFPGTPGLPGF	3|Oxidation|6|Oxidation|9|Oxidation	240405_Cervus_1_2_p.11244.11244. File:"240405_Cervus_1_2_p.wiff", NativeID:"sample=1 period=1 cycle=2838 experiment=2"
GPSGPSGLPGER	9|Oxidation	240405_Cervus_1_2_p.2860.2860. File:"240405_Cervus_1_2_p.wiff", NativeID:"sample=1 period=1 cycle=1847 experiment=9"
GEVGPAGPNGFAG	9|Deamidated	240405_Cervus_1_2_p.9181.9181. File:"240405_Cervus_1_2_p.wiff", NativeID:"sample=1 period=1 cycle=2130 experiment=4"
~GLPGEFGLPGPA	3|Oxidation|9|Oxidation	240405_Cervus_1_2_p.10795.10795. File:"240405_Cervus_1_2_p.wiff", NativeID:"sample=1 period=1 cycle=2511 experiment=2"
GEVGLPGLSGPVG	6|Oxidation	240405_Cervus_1_2_p.10953.10953. File:"240405_Cervus_1_2_p.wiff", NativeID:"sample=1 period=1 cycle=2580 experiment=2"
EGPVGLPGIDGR	7|Oxidation	240405_Cervus_1_2_p.9955.9955. File:"240405_Cervus_1_2_p.wiff", NativeID:"sample=1 period=1 cycle=2223 experiment=2"
GAPGAVGAPGPAGAN	3|Oxidation|9|Oxidation|15|Deamidated	240405_Cervus_1_2_p.2788.2788. File:"240405_Cervus_1_2_p.wiff", NativeID:"sample=1 period=1 cycle=1844 experiment=15"
GEPGNIGFPGPK	3|Oxidation|11|Oxidation	240405_Cervus_1_2_p.6178.6178. File:"240405_Cervus_1_2_p.wiff", NativeID:"sample=1 period=1 cycle=1965 experiment=5"
GFPGTPGLPGFK	3|Oxidation|9|Oxidation	240405_Cervus_1_2_p.10308.10308. File:"240405_Cervus_1_2_p.wiff", NativeID:"sample=1 period=1 cycle=2349 experiment=2"
ESGAAGPAGPIGSR		240405_Cervus_1_2_p.3463.3463. File:"240405_Cervus_1_2_p.wiff", NativeID:"sample=1 period=1 cycle=1867 experiment=13"
GPPGASGAPGPQGF	3|Oxidation|9|Oxidation	240405_Cervus_1_2_p.6998.6998. File:"240405_Cervus_1_2_p.wiff", NativeID:"sample=1 period=1 cycle=2007 experiment=8"
PGEFGLPGPAGAR	1|Oxidation|7|Oxidation	240405_Cervus_1_2_p.9847.9847. File:"240405_Cervus_1_2_p.wiff", NativeID:"sample=1 period=1 cycle=2207 experiment=6"
GLVGEPGPAGSKGE	6|Oxidation	240405_Cervus_1_2_p.3490.3490. File:"240405_Cervus_1_2_p.wiff", NativeID:"sample=1 period=1 cycle=1868 experiment=11"
~GLPGEFGLPGPAGA	3|Oxidation|9|Oxidation	240405_Cervus_1_2_p.10763.10763. File:"240405_Cervus_1_2_p.wiff", NativeID:"sample=1 period=1 cycle=2488 experiment=2"
GESGAAGPAGPIGSR		240405_Cervus_1_2_p.3492.3492. File:"240405_Cervus_1_2_p.wiff", NativeID:"sample=1 period=1 cycle=1868 experiment=13"
GFPGSPGNIGPAGK	3|Oxidation|6|Oxidation	240405_Cervus_1_2_p.4662.4662. File:"240405_Cervus_1_2_p.wiff", NativeID:"sample=1 period=1 cycle=1909 experiment=14"
GEVGPAGPNGFAGPA	9|Deamidated	240405_Cervus_1_2_p.9848.9848. File:"240405_Cervus_1_2_p.wiff", NativeID:"sample=1 period=1 cycle=2207 experiment=7"
TAGPSGPSGLPGER	11|Oxidation	240405_Cervus_1_2_p.3415.3415. File:"240405_Cervus_1_2_p.wiff", NativeID:"sample=1 period=1 cycle=1865 experiment=22"
GPPGESGAAGPAGPIG	3|Oxidation	240405_Cervus_1_2_p.6699.6699. File:"240405_Cervus_1_2_p.wiff", NativeID:"sample=1 period=1 cycle=1992 experiment=15"
EPGPLGIAGPPGAR	2|Oxidation|11|Oxidation	240405_Cervus_1_2_p.8732.8732. File:"240405_Cervus_1_2_p.wiff", NativeID:"sample=1 period=1 cycle=2086 experiment=5"
GSDGSVGPVGPAGPIG		240405_Cervus_1_2_p.9746.9746. File:"240405_Cervus_1_2_p.wiff", NativeID:"sample=1 period=1 cycle=2200 experiment=10"
GPNGDSGRPGEPGL	3|Deamidated|9|Oxidation|12|Oxidation	240405_Cervus_1_2_p.2934.2934. File:"240405_Cervus_1_2_p.wiff", NativeID:"sample=1 period=1 cycle=1849 experiment=19"
EPGEPGQTGPAGAR	2|Oxidation|5|Oxidation|7|Deamidated	240405_Cervus_1_2_p.1097.1097. File:"240405_Cervus_1_2_p.wiff", NativeID:"sample=1 period=1 cycle=1785 experiment=6"
GETGASGPPGFAGEK	9|Oxidation	240405_Cervus_1_2_p.3756.3756. File:"240405_Cervus_1_2_p.wiff", NativeID:"sample=1 period=1 cycle=1877 experiment=19"
GEPGEPGQTGPAGAR	3|Oxidation|6|Oxidation|8|Deamidated	240405_Cervus_1_2_p.1098.1098. File:"240405_Cervus_1_2_p.wiff", NativeID:"sample=1 period=1 cycle=1785 experiment=7"
~GLPGEFGLPGPAGAR	3|Oxidation|9|Oxidation	240405_Cervus_1_2_p.10168.10168. File:"240405_Cervus_1_2_p.wiff", NativeID:"sample=1 period=1 cycle=2281 experiment=3"
GSDGSVGPVGPAGPIGSA		240405_Cervus_1_2_p.9705.9705. File:"240405_Cervus_1_2_p.wiff", NativeID:"sample=1 period=1 cycle=2196 experiment=7"
GEVGPAGPNGFAGPAGAA	9|Deamidated	240405_Cervus_1_2_p.9963.9963. File:"240405_Cervus_1_2_p.wiff", NativeID:"sample=1 period=1 cycle=2225 experiment=5"
AAGLPGVAGAPGLPGPR	5|Oxidation|11|Oxidation|16|Oxidation	240405_Cervus_1_2_p.8877.8877. File:"240405_Cervus_1_2_p.wiff", NativeID:"sample=1 period=1 cycle=2096 experiment=10"
GAPGAVGAPGPAGANGDR	3|Oxidation|9|Oxidation	240405_Cervus_1_2_p.1547.1547. File:"240405_Cervus_1_2_p.wiff", NativeID:"sample=1 period=1 cycle=1807 experiment=7"
GEVGLPGLSGPVGPPGN	6|Oxidation|15|Oxidation	240405_Cervus_1_2_p.10685.10685. File:"240405_Cervus_1_2_p.wiff", NativeID:"sample=1 period=1 cycle=2442 experiment=8"
GPPGESGAAGPAGPIGSR	3|Oxidation	240405_Cervus_1_2_p.4276.4276. File:"240405_Cervus_1_2_p.wiff", NativeID:"sample=1 period=1 cycle=1894 experiment=27"
GEVGPAGPNGFAGPAGAAG	9|Deamidated	240405_Cervus_1_2_p.9689.9689. File:"240405_Cervus_1_2_p.wiff", NativeID:"sample=1 period=1 cycle=2194 experiment=4"
GAAGLPGVAGAPGLPGPR	6|Oxidation|12|Oxidation|17|Oxidation	240405_Cervus_1_2_p.9107.9107. File:"240405_Cervus_1_2_p.wiff", NativeID:"sample=1 period=1 cycle=2121 experiment=8"
GELGPVGNPGPAGPAGPR		240405_Cervus_1_2_p.7652.7652. File:"240405_Cervus_1_2_p.wiff", NativeID:"sample=1 period=1 cycle=2034 experiment=15"
GEVGPAGPNGFAGPAGAAGQ	9|Deamidated|20|Deamidated	240405_Cervus_1_2_p.9763.9763. File:"240405_Cervus_1_2_p.wiff", NativeID:"sample=1 period=1 cycle=2201 experiment=11"
GEVGLPGLSGPVGPPGNPG	6|Oxidation|15|Oxidation|18|Oxidation	240405_Cervus_1_2_p.10540.10540. File:"240405_Cervus_1_2_p.wiff", NativeID:"sample=1 period=1 cycle=2415 experiment=3"
GPNGDSGRPGEPGLMGPR	3|Deamidated|9|Oxidation|12|Oxidation|15|Oxidation	240405_Cervus_1_2_p.1813.1813. File:"240405_Cervus_1_2_p.wiff", NativeID:"sample=1 period=1 cycle=1815 experiment=20"
GSDGSVGPVGPAGPIGSAGPPG	21|Oxidation	240405_Cervus_1_2_p.9450.9450. File:"240405_Cervus_1_2_p.wiff", NativeID:"sample=1 period=1 cycle=2157 experiment=5"
GPSGEPGTAGPPGTPGPQGLLG	6|Oxidation|11|Oxidation|15|Oxidation|18|Deamidated	240405_Cervus_1_2_p.9990.9990. File:"240405_Cervus_1_2_p.wiff", NativeID:"sample=1 period=1 cycle=2230 experiment=3"
EGPVGLPGIDGRPGPIGPAGAR	7|Oxidation	240405_Cervus_1_2_p.10044.10044. File:"240405_Cervus_1_2_p.wiff", NativeID:"sample=1 period=1 cycle=2244 experiment=3"
GAPGPDGNNGAQGPPGPQGVQGGK	3|Oxidation|15|Oxidation	240405_Cervus_1_2_p.1828.1828. File:"240405_Cervus_1_2_p.wiff", NativeID:"sample=1 period=1 cycle=1815 experiment=35"
GSQGSQGPAGPPGPPGPPGPPGPSG	6|Deamidated|12|Oxidation|15|Oxidation|18|Oxidation|21|Oxidation	240405_Cervus_1_2_p.3696.3696. File:"240405_Cervus_1_2_p.wiff", NativeID:"sample=1 period=1 cycle=1875 experiment=22"
GPSGEPGTAGPPGTPGPQGLLGAPG	6|Oxidation|12|Oxidation|15|Oxidation|18|Deamidated|24|Oxidation	240405_Cervus_1_2_p.9663.9663. File:"240405_Cervus_1_2_p.wiff", NativeID:"sample=1 period=1 cycle=2189 experiment=3"
GSQGSQGPAGPPGPPGPPGPPGPSGG	12|Oxidation|15|Oxidation|17|Oxidation|21|Oxidation	240405_Cervus_1_2_p.3549.3549. File:"240405_Cervus_1_2_p.wiff", NativeID:"sample=1 period=1 cycle=1870 experiment=23"
GSQGSQGPAGPPGPPGPPGPPGPSGGG	12|Oxidation|15|Oxidation|18|Oxidation|21|Oxidation	240405_Cervus_1_2_p.3390.3390. File:"240405_Cervus_1_2_p.wiff", NativeID:"sample=1 period=1 cycle=1864 experiment=24"
SVGPVGPAGPIGSAGPPGFPGAPGPK	17|Oxidation|20|Oxidation|23|Oxidation	240405_Cervus_1_2_p.10204.10204. File:"240405_Cervus_1_2_p.wiff", NativeID:"sample=1 period=1 cycle=2300 experiment=2"
GPVGPTGPVGAAGPSGPNGPPGPAGSR	18|Deamidated|21|Oxidation	240405_Cervus_1_2_p.6948.6948. File:"240405_Cervus_1_2_p.wiff", NativeID:"sample=1 period=1 cycle=2004 experiment=12"
GSDGSVGPVGPAGPIGSAGPPGFPGAPG	21|Oxidation|24|Oxidation|27|Oxidation	240405_Cervus_1_2_p.10563.10563. File:"240405_Cervus_1_2_p.wiff", NativeID:"sample=1 period=1 cycle=2424 experiment=2"
GSDGSVGPVGPAGPIGSAGPPGFPGAPGPK	21|Oxidation|29|Oxidation	240405_Cervus_1_2_p.10361.10361. File:"240405_Cervus_1_2_p.wiff", NativeID:"sample=1 period=1 cycle=2362 experiment=4"
GENGPVGPTGPVGAAGPSGPNGPPGPAGSR	24|Oxidation	240405_Cervus_1_2_p.6743.6743. File:"240405_Cervus_1_2_p.wiff", NativeID:"sample=1 period=1 cycle=1993 experiment=29"
GPKGENGPVGPTGPVGAAGPSGPNGPPGPAGSR	2|Oxidation|6|Deamidated|24|Deamidated|27|Oxidation	240405_Cervus_1_2_p.5940.5940. File:"240405_Cervus_1_2_p.wiff", NativeID:"sample=1 period=1 cycle=1954 experiment=15"
XP_046532884.1 collagen alpha-1(II) chain [Equus quagga]
GPPGATGFPGAAGR	3|Oxidation|9|Oxidation	240405_Cervus_1_2_p.3752.3752. File:"240405_Cervus_1_2_p.wiff", NativeID:"sample=1 period=1 cycle=1877 experiment=15"
GLTGPIGPPG	9|Oxidation	240405_Cervus_1_2_p.9087.9087. File:"240405_Cervus_1_2_p.wiff", NativeID:"sample=1 period=1 cycle=2119 experiment=2"
GLTGPIGPPGPA	9|Oxidation	240405_Cervus_1_2_p.9845.9845. File:"240405_Cervus_1_2_p.wiff", NativeID:"sample=1 period=1 cycle=2207 experiment=4"
GLTGPIGPPGPAG	9|Oxidation	240405_Cervus_1_2_p.9557.9557. File:"240405_Cervus_1_2_p.wiff", NativeID:"sample=1 period=1 cycle=2174 experiment=2"
AGPPGADGQPGAK	4|Oxidation|9|Deamidated	240405_Cervus_1_2_p.1080.1080. File:"240405_Cervus_1_2_p.wiff", NativeID:"sample=1 period=1 cycle=1783 experiment=3"
GLTGPIGPPGPAGA	9|Oxidation	240405_Cervus_1_2_p.9912.9912. File:"240405_Cervus_1_2_p.wiff", NativeID:"sample=1 period=1 cycle=2215 experiment=4"
GFPGLPGPSGEPGK	6|Oxidation|12|Oxidation	240405_Cervus_1_2_p.9068.9068. File:"240405_Cervus_1_2_p.wiff", NativeID:"sample=1 period=1 cycle=2117 experiment=5"
AQGPPGATGFPGAAGR	4|Oxidation|5|Oxidation|11|Oxidation	240405_Cervus_1_2_p.4353.4353. File:"240405_Cervus_1_2_p.wiff", NativeID:"sample=1 period=1 cycle=1896 experiment=27"
XP_046508477.1 collagen alpha-1(V) chain isoform X1 [Equus quagga]
GPAGPMGLTGR	6|Oxidation	240405_Cervus_1_2_p.3508.3508. File:"240405_Cervus_1_2_p.wiff", NativeID:"sample=1 period=1 cycle=1869 experiment=4"
GPAGAAGPIGIPGR	12|Oxidation	240405_Cervus_1_2_p.6897.6897. File:"240405_Cervus_1_2_p.wiff", NativeID:"sample=1 period=1 cycle=2002 experiment=11"
LGVPGLPGYPGR	4|Oxidation|7|Oxidation|10|Oxidation	240405_Cervus_1_2_p.9462.9462. File:"240405_Cervus_1_2_p.wiff", NativeID:"sample=1 period=1 cycle=2159 experiment=5"
Taxonomic match: Callithrix jacchus Average Score= [0.60524533]
Containing these species:Callithrix jacchus
XP_035157147.1 collagen alpha-1(I) chain [Callithrix jacchus]
GPPGATGFPGAAGR	3|Oxidation|9|Oxidation	240405_Cervus_1_2_p.3752.3752. File:"240405_Cervus_1_2_p.wiff", NativeID:"sample=1 period=1 cycle=1877 experiment=15"
GAAGLPGPK	6|Oxidation	240405_Cervus_1_2_p.2244.2244. File:"240405_Cervus_1_2_p.wiff", NativeID:"sample=1 period=1 cycle=1828 experiment=5"
GPAGPQGPR		240405_Cervus_1_2_p.1046.1046. File:"240405_Cervus_1_2_p.wiff", NativeID:"sample=1 period=1 cycle=1777 experiment=2"
GFSGLDGAK		240405_Cervus_1_2_p.5193.5193. File:"240405_Cervus_1_2_p.wiff", NativeID:"sample=1 period=1 cycle=1927 experiment=2"
GLTGPIGPPG	9|Oxidation	240405_Cervus_1_2_p.9087.9087. File:"240405_Cervus_1_2_p.wiff", NativeID:"sample=1 period=1 cycle=2119 experiment=2"
PGADGVAGPK	1|Oxidation	240405_Cervus_1_2_p.5450.5450. File:"240405_Cervus_1_2_p.wiff", NativeID:"sample=1 period=1 cycle=1936 experiment=4"
GSEGPQGVR		240405_Cervus_1_2_p.1059.1059. File:"240405_Cervus_1_2_p.wiff", NativeID:"sample=1 period=1 cycle=1779 experiment=2"
GSEGPQGVRG	6|Deamidated	240405_Cervus_1_2_p.1293.1293. File:"240405_Cervus_1_2_p.wiff", NativeID:"sample=1 period=1 cycle=1797 experiment=8"
GVPGPPGAVGPA	3|Oxidation|6|Oxidation	240405_Cervus_1_2_p.5580.5580. File:"240405_Cervus_1_2_p.wiff", NativeID:"sample=1 period=1 cycle=1940 experiment=9"
GEPGPPGPAGF	3|Oxidation|6|Oxidation	240405_Cervus_1_2_p.8722.8722. File:"240405_Cervus_1_2_p.wiff", NativeID:"sample=1 period=1 cycle=2085 experiment=3"
GLPGTAGLPGM	3|Oxidation|9|Oxidation|11|Oxidation	240405_Cervus_1_2_p.7364.7364. File:"240405_Cervus_1_2_p.wiff", NativeID:"sample=1 period=1 cycle=2022 experiment=4"
AGPPGPPGPAGK	4|Oxidation|9|Oxidation	240405_Cervus_1_2_p.1105.1105. File:"240405_Cervus_1_2_p.wiff", NativeID:"sample=1 period=1 cycle=1786 experiment=6"
PGPPGAVGPAGK	1|Oxidation|4|Oxidation	240405_Cervus_1_2_p.2921.2921. File:"240405_Cervus_1_2_p.wiff", NativeID:"sample=1 period=1 cycle=1849 experiment=6"
~PGAPGPVGPAGK	1|Oxidation|4|Oxidation	240405_Cervus_1_2_p.2921.2921. File:"240405_Cervus_1_2_p.wiff", NativeID:"sample=1 period=1 cycle=1849 experiment=6"
IAGAPGFPGAR	5|Oxidation|8|Oxidation	240405_Cervus_1_2_p.5171.5171. File:"240405_Cervus_1_2_p.wiff", NativeID:"sample=1 period=1 cycle=1926 experiment=11"
VQGPPGPAGPR	2|Deamidated|5|Oxidation	240405_Cervus_1_2_p.2071.2071. File:"240405_Cervus_1_2_p.wiff", NativeID:"sample=1 period=1 cycle=1822 experiment=16"
GLTGPIGPPGPA	9|Oxidation	240405_Cervus_1_2_p.9845.9845. File:"240405_Cervus_1_2_p.wiff", NativeID:"sample=1 period=1 cycle=2207 experiment=4"
GEPGPPGPAGFA	3|Oxidation|6|Oxidation	240405_Cervus_1_2_p.8508.8508. File:"240405_Cervus_1_2_p.wiff", NativeID:"sample=1 period=1 cycle=2072 experiment=3"
GFPGADGVAGPK	3|Oxidation	240405_Cervus_1_2_p.5308.5308. File:"240405_Cervus_1_2_p.wiff", NativeID:"sample=1 period=1 cycle=1931 experiment=4"
GIAGAPGFPGAR	6|Oxidation|9|Oxidation	240405_Cervus_1_2_p.6238.6238. File:"240405_Cervus_1_2_p.wiff", NativeID:"sample=1 period=1 cycle=1968 experiment=3"
GVQGPPGPAGPR	3|Deamidated|6|Oxidation	240405_Cervus_1_2_p.2465.2465. File:"240405_Cervus_1_2_p.wiff", NativeID:"sample=1 period=1 cycle=1834 experiment=16"
GLTGPIGPPGPAG	9|Oxidation	240405_Cervus_1_2_p.9557.9557. File:"240405_Cervus_1_2_p.wiff", NativeID:"sample=1 period=1 cycle=2174 experiment=2"
EGAPGAEGSPGR	4|Oxidation|10|Oxidation	240405_Cervus_1_2_p.900.900. File:"240405_Cervus_1_2_p.wiff", NativeID:"sample=1 period=1 cycle=1702 experiment=2"
TGPSGPAGPTGAR		240405_Cervus_1_2_p.1523.1523. File:"240405_Cervus_1_2_p.wiff", NativeID:"sample=1 period=1 cycle=1806 experiment=14"
TGPPGPAGQDGR	4|Oxidation|9|Deamidated	240405_Cervus_1_2_p.1076.1076. File:"240405_Cervus_1_2_p.wiff", NativeID:"sample=1 period=1 cycle=1782 experiment=2"
GLTGSPGSPGPDG	6|Oxidation|9|Oxidation	240405_Cervus_1_2_p.2813.2813. File:"240405_Cervus_1_2_p.wiff", NativeID:"sample=1 period=1 cycle=1845 experiment=6"
GPPGPMGPPGLAG	2|Oxidation|6|Oxidation	240405_Cervus_1_2_p.7804.7804. File:"240405_Cervus_1_2_p.wiff", NativeID:"sample=1 period=1 cycle=2041 experiment=3"
AGPPGADGQPGAK	4|Oxidation|9|Deamidated	240405_Cervus_1_2_p.1080.1080. File:"240405_Cervus_1_2_p.wiff", NativeID:"sample=1 period=1 cycle=1783 experiment=3"
GQAGVMGFPGPK	11|Oxidation	240405_Cervus_1_2_p.8708.8708. File:"240405_Cervus_1_2_p.wiff", NativeID:"sample=1 period=1 cycle=2084 experiment=4"
GVPGPPGAVGPAGK	3|Oxidation	240405_Cervus_1_2_p.4340.4340. File:"240405_Cervus_1_2_p.wiff", NativeID:"sample=1 period=1 cycle=1896 experiment=14"
GLTGPIGPPGPAGA	9|Oxidation	240405_Cervus_1_2_p.9912.9912. File:"240405_Cervus_1_2_p.wiff", NativeID:"sample=1 period=1 cycle=2215 experiment=4"
SGPQGPSGPPGPK	4|Deamidated|10|Oxidation	240405_Cervus_1_2_p.1432.1432. File:"240405_Cervus_1_2_p.wiff", NativeID:"sample=1 period=1 cycle=1802 experiment=13"
GETGPAGRPGEVG	9|Oxidation	240405_Cervus_1_2_p.1433.1433. File:"240405_Cervus_1_2_p.wiff", NativeID:"sample=1 period=1 cycle=1802 experiment=14"
GFSGLQGPPGPPG	6|Deamidated|9|Oxidation|12|Oxidation	240405_Cervus_1_2_p.9150.9150. File:"240405_Cervus_1_2_p.wiff", NativeID:"sample=1 period=1 cycle=2125 experiment=3"
GPPGPMGPPGLAGP	3|Oxidation|6|Oxidation	240405_Cervus_1_2_p.6129.6129. File:"240405_Cervus_1_2_p.wiff", NativeID:"sample=1 period=1 cycle=1963 experiment=16"
GEPGPPGPAGAAGPA	3|Oxidation|6|Oxidation	240405_Cervus_1_2_p.3573.3573. File:"240405_Cervus_1_2_p.wiff", NativeID:"sample=1 period=1 cycle=1871 experiment=15"
GLTGSPGSPGPDGK	6|Oxidation	240405_Cervus_1_2_p.1945.1945. File:"240405_Cervus_1_2_p.wiff", NativeID:"sample=1 period=1 cycle=1818 experiment=29"
EQGPSGASGPAGPR	2|Deamidated	240405_Cervus_1_2_p.1502.1502. File:"240405_Cervus_1_2_p.wiff", NativeID:"sample=1 period=1 cycle=1805 experiment=14"
AQGPPGPAGPAGER	2|Deamidated|5|Oxidation	240405_Cervus_1_2_p.1899.1899. File:"240405_Cervus_1_2_p.wiff", NativeID:"sample=1 period=1 cycle=1817 experiment=24"
VPGDLGAPGPSGAR	2|Oxidation|8|Oxidation	240405_Cervus_1_2_p.2961.2961. File:"240405_Cervus_1_2_p.wiff", NativeID:"sample=1 period=1 cycle=1850 experiment=21"
GLTGPIGPPGPAGAP	9|Oxidation|15|Oxidation	240405_Cervus_1_2_p.9567.9567. File:"240405_Cervus_1_2_p.wiff", NativeID:"sample=1 period=1 cycle=2175 experiment=6"
GISVPGPMGPSGPR		240405_Cervus_1_2_p.9427.9427. File:"240405_Cervus_1_2_p.wiff", NativeID:"sample=1 period=1 cycle=2153 experiment=2"
GETGPSGPAGPTGAR		240405_Cervus_1_2_p.1701.1701. File:"240405_Cervus_1_2_p.wiff", NativeID:"sample=1 period=1 cycle=1811 experiment=19"
GEQGPSGASGPAGPR		240405_Cervus_1_2_p.1349.1349. File:"240405_Cervus_1_2_p.wiff", NativeID:"sample=1 period=1 cycle=1798 experiment=30"
GFPGLPGPSGEPGK	6|Oxidation|12|Oxidation	240405_Cervus_1_2_p.9068.9068. File:"240405_Cervus_1_2_p.wiff", NativeID:"sample=1 period=1 cycle=2117 experiment=5"
GPSGPQGPSGPPGPK	12|Oxidation	240405_Cervus_1_2_p.1702.1702. File:"240405_Cervus_1_2_p.wiff", NativeID:"sample=1 period=1 cycle=1811 experiment=20"
GETGPAGPAGPIGPVG		240405_Cervus_1_2_p.9839.9839. File:"240405_Cervus_1_2_p.wiff", NativeID:"sample=1 period=1 cycle=2206 experiment=8"
GLTGPIGPPGPAGAPG	9|Oxidation|15|Oxidation	240405_Cervus_1_2_p.9385.9385. File:"240405_Cervus_1_2_p.wiff", NativeID:"sample=1 period=1 cycle=2148 experiment=12"
EPGEPGASGPMGPR	2|Oxidation|5|Oxidation|11|Oxidation	240405_Cervus_1_2_p.1136.1136. File:"240405_Cervus_1_2_p.wiff", NativeID:"sample=1 period=1 cycle=1788 experiment=12"
SPGENGAPGQMGPR	2|Oxidation|5|Deamidated|10|Deamidated|11|Oxidation|13|Oxidation	240405_Cervus_1_2_p.1011.1011. File:"240405_Cervus_1_2_p.wiff", NativeID:"sample=1 period=1 cycle=1772 experiment=4"
GEPGPPGPAGAAGPAGN	3|Oxidation|6|Oxidation	240405_Cervus_1_2_p.2846.2846. File:"240405_Cervus_1_2_p.wiff", NativeID:"sample=1 period=1 cycle=1846 experiment=14"
GLNGLPGPIGPPGPR	3|Deamidated|6|Oxidation|12|Oxidation|14|Oxidation	240405_Cervus_1_2_p.9537.9537. File:"240405_Cervus_1_2_p.wiff", NativeID:"sample=1 period=1 cycle=2170 experiment=4"
GSAGPPGATGFPGAAGR	6|Oxidation|12|Oxidation	240405_Cervus_1_2_p.4129.4129. File:"240405_Cervus_1_2_p.wiff", NativeID:"sample=1 period=1 cycle=1889 experiment=11"
PGEVGPPGPPGPAGEK	1|Oxidation|7|Oxidation|10|Oxidation	240405_Cervus_1_2_p.2601.2601. File:"240405_Cervus_1_2_p.wiff", NativeID:"sample=1 period=1 cycle=1838 experiment=27"
SPGEQGPSGASGPAGPR	2|Oxidation	240405_Cervus_1_2_p.1485.1485. File:"240405_Cervus_1_2_p.wiff", NativeID:"sample=1 period=1 cycle=1804 experiment=9"
GPPGPMGPPGLAGPPGE	3|Oxidation|6|Oxidation|15|Oxidation	240405_Cervus_1_2_p.8266.8266. File:"240405_Cervus_1_2_p.wiff", NativeID:"sample=1 period=1 cycle=2059 experiment=11"
DGLNGLPGPIGPPGPR	7|Oxidation|15|Oxidation	240405_Cervus_1_2_p.9674.9674. File:"240405_Cervus_1_2_p.wiff", NativeID:"sample=1 period=1 cycle=2192 experiment=4"
GDAGPPGPAGPAGPPGPIG	6|Oxidation|15|Oxidation	240405_Cervus_1_2_p.7959.7959. File:"240405_Cervus_1_2_p.wiff", NativeID:"sample=1 period=1 cycle=2047 experiment=19"
GEPGPPGPAGAAGPAGNPG	3|Oxidation|6|Oxidation|17|Deamidated|18|Oxidation	240405_Cervus_1_2_p.3130.3130. File:"240405_Cervus_1_2_p.wiff", NativeID:"sample=1 period=1 cycle=1855 experiment=33"
GANGAPGIAGAPGFPGAR	6|Oxidation|12|Oxidation|15|Oxidation	240405_Cervus_1_2_p.6496.6496. File:"240405_Cervus_1_2_p.wiff", NativeID:"sample=1 period=1 cycle=1981 experiment=6"
GLTGPIGPPGPAGAPGDK	9|Oxidation|15|Oxidation	240405_Cervus_1_2_p.7474.7474. File:"240405_Cervus_1_2_p.wiff", NativeID:"sample=1 period=1 cycle=2026 experiment=4"
VGPPGPSGNAGPPGPPGPA	6|Oxidation|9|Deamidated|13|Oxidation|16|Oxidation	240405_Cervus_1_2_p.5096.5096. File:"240405_Cervus_1_2_p.wiff", NativeID:"sample=1 period=1 cycle=1923 experiment=27"
GSPGEAGRPGEAGLPGAK	3|Oxidation|9|Oxidation|15|Oxidation	240405_Cervus_1_2_p.1419.1419. File:"240405_Cervus_1_2_p.wiff", NativeID:"sample=1 period=1 cycle=1801 experiment=20"
GPPGAPGAPGAPGPVGPAGK	3|Oxidation|6|Oxidation|9|Oxidation|14|Oxidation	240405_Cervus_1_2_p.2482.2482. File:"240405_Cervus_1_2_p.wiff", NativeID:"sample=1 period=1 cycle=1834 experiment=33"
GDAGPPGPAGPAGPPGPIGN	6|Oxidation|15|Oxidation	240405_Cervus_1_2_p.6781.6781. File:"240405_Cervus_1_2_p.wiff", NativeID:"sample=1 period=1 cycle=1995 experiment=17"
DGEAGAQGPPGPAGPAGER		240405_Cervus_1_2_p.3056.3056. File:"240405_Cervus_1_2_p.wiff", NativeID:"sample=1 period=1 cycle=1853 experiment=31"
GEPGSPGENGAPGQMGPR	3|Oxidation|6|Oxidation|15|Oxidation	240405_Cervus_1_2_p.1540.1540. File:"240405_Cervus_1_2_p.wiff", NativeID:"sample=1 period=1 cycle=1806 experiment=31"
SGDRGETGPAGPAGPIGPVG		240405_Cervus_1_2_p.8748.8748. File:"240405_Cervus_1_2_p.wiff", NativeID:"sample=1 period=1 cycle=2087 experiment=11"
GLTGPIGPPGPAGAPGDKGE	9|Oxidation|15|Oxidation	240405_Cervus_1_2_p.7595.7595. File:"240405_Cervus_1_2_p.wiff", NativeID:"sample=1 period=1 cycle=2030 experiment=21"
VGPPGPSGNAGPPGPPGPAGK	4|Oxidation|13|Oxidation|16|Oxidation	240405_Cervus_1_2_p.2930.2930. File:"240405_Cervus_1_2_p.wiff", NativeID:"sample=1 period=1 cycle=1849 experiment=15"
GPPGPMGPPGLAGPPGESGR	3|Oxidation|15|Oxidation	240405_Cervus_1_2_p.8422.8422. File:"240405_Cervus_1_2_p.wiff", NativeID:"sample=1 period=1 cycle=2067 experiment=6"
GDAGPPGPAGPAGPPGPIGNVG	6|Oxidation|15|Oxidation|20|Deamidated	240405_Cervus_1_2_p.9437.9437. File:"240405_Cervus_1_2_p.wiff", NativeID:"sample=1 period=1 cycle=2155 experiment=4"
TGPPGPAGQDGRPGPPGPPGAR	4|Oxidation|13|Oxidation|16|Oxidation|19|Oxidation	240405_Cervus_1_2_p.1416.1416. File:"240405_Cervus_1_2_p.wiff", NativeID:"sample=1 period=1 cycle=1801 experiment=17"
GPPGPAGPAGPPGPIGNVGAPGPK	3|Oxidation|12|Oxidation|17|Deamidated|21|Oxidation	240405_Cervus_1_2_p.7669.7669. File:"240405_Cervus_1_2_p.wiff", NativeID:"sample=1 period=1 cycle=2035 experiment=12"
GDAGPPGPAGPAGPPGPIGNVGAPG	6|Oxidation|15|Oxidation|20|Deamidated|24|Oxidation	240405_Cervus_1_2_p.9040.9040. File:"240405_Cervus_1_2_p.wiff", NativeID:"sample=1 period=1 cycle=2114 experiment=3"
GPPGPPGSPGEQGPSGASGPAGPR	2|Oxidation|6|Oxidation|9|Oxidation|12|Deamidated	240405_Cervus_1_2_p.2533.2533. File:"240405_Cervus_1_2_p.wiff", NativeID:"sample=1 period=1 cycle=1836 experiment=19"
GEPGPPGPAGFAGPPGADGQPGAK	3|Oxidation|6|Oxidation|15|Oxidation	240405_Cervus_1_2_p.6436.6436. File:"240405_Cervus_1_2_p.wiff", NativeID:"sample=1 period=1 cycle=1977 experiment=15"
GETGPAGPPGAPGAPGAPGPVGPAGK	9|Oxidation|12|Oxidation|15|Oxidation	240405_Cervus_1_2_p.4521.4521. File:"240405_Cervus_1_2_p.wiff", NativeID:"sample=1 period=1 cycle=1903 experiment=11"
GDAGAPGAPGSQGAPGLQGMPGER	6|Oxidation|9|Oxidation|15|Oxidation|21|Oxidation	240405_Cervus_1_2_p.4575.4575. File:"240405_Cervus_1_2_p.wiff", NativeID:"sample=1 period=1 cycle=1905 experiment=21"
GETGPAGRPGEVGPPGPPGPAGEK	9|Oxidation|15|Oxidation|18|Oxidation	240405_Cervus_1_2_p.2302.2302. File:"240405_Cervus_1_2_p.wiff", NativeID:"sample=1 period=1 cycle=1829 experiment=26"
GDAGPPGPAGPAGPPGPIGNVGAPGPK	6|Oxidation|24|Oxidation	240405_Cervus_1_2_p.8684.8684. File:"240405_Cervus_1_2_p.wiff", NativeID:"sample=1 period=1 cycle=2082 experiment=9"
GEPGPPGPAGAAGPAGNPGADGQPGAK	5|Oxidation|6|Oxidation|17|Deamidated|18|Oxidation|23|Deamidated	240405_Cervus_1_2_p.3090.3090. File:"240405_Cervus_1_2_p.wiff", NativeID:"sample=1 period=1 cycle=1854 experiment=31"
LQGPPGPPGSPGEQGPSGASGPAGPR	2|Deamidated|5|Oxidation|8|Oxidation|11|Oxidation	240405_Cervus_1_2_p.4088.4088. File:"240405_Cervus_1_2_p.wiff", NativeID:"sample=1 period=1 cycle=1887 experiment=21"
GLQGPPGPPGSPGEQGPSGASGPAGPR	6|Oxidation|8|Oxidation|12|Oxidation|15|Deamidated	240405_Cervus_1_2_p.4572.4572. File:"240405_Cervus_1_2_p.wiff", NativeID:"sample=1 period=1 cycle=1905 experiment=18"
GPSGPQGPSGPPGPKGNSGEPGAPGSK	12|Oxidation|14|Oxidation|17|Deamidated|21|Oxidation|24|Oxidation	240405_Cervus_1_2_p.1202.1202. File:"240405_Cervus_1_2_p.wiff", NativeID:"sample=1 period=1 cycle=1792 experiment=16"
GDRGETGPAGPPGAPGAPGAPGPVGPAGK	12|Oxidation|15|Oxidation|21|Oxidation	240405_Cervus_1_2_p.3241.3241. File:"240405_Cervus_1_2_p.wiff", NativeID:"sample=1 period=1 cycle=1859 experiment=35"
SGLQGPPGPPGSPGEQGPSGASGPAGPR	4|Deamidated|7|Oxidation|10|Oxidation|13|Oxidation	240405_Cervus_1_2_p.4713.4713. File:"240405_Cervus_1_2_p.wiff", NativeID:"sample=1 period=1 cycle=1910 experiment=29"
GDAGPAGPKGEPGSPGENGAPGQMGPR	8|Oxidation|12|Oxidation|15|Oxidation|18|Deamidated|21|Oxidation|24|Oxidation	240405_Cervus_1_2_p.1111.1111. File:"240405_Cervus_1_2_p.wiff", NativeID:"sample=1 period=1 cycle=1786 experiment=12"
GFSGLQGPPGPPGSPGEQGPSGASGPAGPR	11|Oxidation|15|Oxidation	240405_Cervus_1_2_p.8718.8718. File:"240405_Cervus_1_2_p.wiff", NativeID:"sample=1 period=1 cycle=2084 experiment=14"
GAPGDRGEPGPPGPAGFAGPPGADGQPGAK	3|Oxidation|9|Oxidation|12|Oxidation|21|Oxidation	240405_Cervus_1_2_p.4952.4952. File:"240405_Cervus_1_2_p.wiff", NativeID:"sample=1 period=1 cycle=1918 experiment=31"
GVPGPPGAVGPAGKDGEAGAQGPPGPAGPAGER	3|Oxidation|6|Oxidation|21|Deamidated|24|Oxidation	240405_Cervus_1_2_p.4464.4464. File:"240405_Cervus_1_2_p.wiff", NativeID:"sample=1 period=1 cycle=1900 experiment=27"
GLTGPIGPPGPAGAPGDKGETGPSGPAGPTGAR	9|Oxidation|15|Oxidation	240405_Cervus_1_2_p.7528.7528. File:"240405_Cervus_1_2_p.wiff", NativeID:"sample=1 period=1 cycle=2027 experiment=28"
GSEGPQGVRGEPGPPGPAGAAGPAGNPGADGQPGAK	6|Deamidated|12|Oxidation|17|Oxidation|27|Oxidation|32|Deamidated|33|Oxidation	240405_Cervus_1_2_p.2879.2879. File:"240405_Cervus_1_2_p.wiff", NativeID:"sample=1 period=1 cycle=1847 experiment=28"
GSPGADGPAGAPGTPGPQGIAGQR	12|Oxidation|18|Deamidated	240405_Cervus_1_2_p.5410.5410. File:"240405_Cervus_1_2_p.wiff", NativeID:"sample=1 period=1 cycle=1934 experiment=23"
GLPGPPGSPGPQGF	3|Oxidation|9|Oxidation	240405_Cervus_1_2_p.9540.9540. File:"240405_Cervus_1_2_p.wiff", NativeID:"sample=1 period=1 cycle=2171 experiment=3"
GLPGPPGSPGPQGFQGPPGEPGEPGASGPMGPR	3|Oxidation|9|Oxidation|15|Deamidated|18|Oxidation|21|Oxidation|24|Oxidation	240405_Cervus_1_2_p.9132.9132. File:"240405_Cervus_1_2_p.wiff", NativeID:"sample=1 period=1 cycle=2123 experiment=10"
GEPGPVGVQGPPGPAGEEGK	3|Oxidation|5|Oxidation|9|Deamidated|12|Oxidation	240405_Cervus_1_2_p.4855.4855. File:"240405_Cervus_1_2_p.wiff", NativeID:"sample=1 period=1 cycle=1915 experiment=26"
XP_035118148.2 collagen alpha-1(V) chain isoform X1 [Callithrix jacchus]
GPAGPMGLTGR	6|Oxidation	240405_Cervus_1_2_p.3508.3508. File:"240405_Cervus_1_2_p.wiff", NativeID:"sample=1 period=1 cycle=1869 experiment=4"
GPAGAAGPIGIPGR	12|Oxidation	240405_Cervus_1_2_p.6897.6897. File:"240405_Cervus_1_2_p.wiff", NativeID:"sample=1 period=1 cycle=2002 experiment=11"
LGVPGLPGYPGR	4|Oxidation|7|Oxidation|10|Oxidation	240405_Cervus_1_2_p.9462.9462. File:"240405_Cervus_1_2_p.wiff", NativeID:"sample=1 period=1 cycle=2159 experiment=5"
XP_035111051.1 collagen alpha-1(II) chain [Callithrix jacchus]
GPPGATGFPGAAGR	3|Oxidation|9|Oxidation	240405_Cervus_1_2_p.3752.3752. File:"240405_Cervus_1_2_p.wiff", NativeID:"sample=1 period=1 cycle=1877 experiment=15"
GLTGPIGPPG	9|Oxidation	240405_Cervus_1_2_p.9087.9087. File:"240405_Cervus_1_2_p.wiff", NativeID:"sample=1 period=1 cycle=2119 experiment=2"
GLTGPIGPPGPA	9|Oxidation	240405_Cervus_1_2_p.9845.9845. File:"240405_Cervus_1_2_p.wiff", NativeID:"sample=1 period=1 cycle=2207 experiment=4"
GLTGPIGPPGPAG	9|Oxidation	240405_Cervus_1_2_p.9557.9557. File:"240405_Cervus_1_2_p.wiff", NativeID:"sample=1 period=1 cycle=2174 experiment=2"
AGPPGADGQPGAK	4|Oxidation|9|Deamidated	240405_Cervus_1_2_p.1080.1080. File:"240405_Cervus_1_2_p.wiff", NativeID:"sample=1 period=1 cycle=1783 experiment=3"
GLTGPIGPPGPAGA	9|Oxidation	240405_Cervus_1_2_p.9912.9912. File:"240405_Cervus_1_2_p.wiff", NativeID:"sample=1 period=1 cycle=2215 experiment=4"
GFPGLPGPSGEPGK	6|Oxidation|12|Oxidation	240405_Cervus_1_2_p.9068.9068. File:"240405_Cervus_1_2_p.wiff", NativeID:"sample=1 period=1 cycle=2117 experiment=5"
AQGPPGATGFPGAAGR	4|Oxidation|5|Oxidation|11|Oxidation	240405_Cervus_1_2_p.4353.4353. File:"240405_Cervus_1_2_p.wiff", NativeID:"sample=1 period=1 cycle=1896 experiment=27"
XP_054093283.1 collagen alpha-2(I) chain isoform X1 [Callithrix jacchus]
VGPQGAR		240405_Cervus_1_2_p.1877.1877. File:"240405_Cervus_1_2_p.wiff", NativeID:"sample=1 period=1 cycle=1817 experiment=2"
GEVGLPGL	6|Oxidation	240405_Cervus_1_2_p.10727.10727. File:"240405_Cervus_1_2_p.wiff", NativeID:"sample=1 period=1 cycle=2459 experiment=2"
GVVGPQGAR		240405_Cervus_1_2_p.1881.1881. File:"240405_Cervus_1_2_p.wiff", NativeID:"sample=1 period=1 cycle=1817 experiment=6"
GPSGPQGIR		240405_Cervus_1_2_p.2215.2215. File:"240405_Cervus_1_2_p.wiff", NativeID:"sample=1 period=1 cycle=1827 experiment=4"
VGPAGAVGPR		240405_Cervus_1_2_p.3248.3248. File:"240405_Cervus_1_2_p.wiff", NativeID:"sample=1 period=1 cycle=1860 experiment=5"
GPAGPSGPAGK		240405_Cervus_1_2_p.1025.1025. File:"240405_Cervus_1_2_p.wiff", NativeID:"sample=1 period=1 cycle=1774 experiment=5"
AGVMGPAGSR		240405_Cervus_1_2_p.2777.2777. File:"240405_Cervus_1_2_p.wiff", NativeID:"sample=1 period=1 cycle=1844 experiment=4"
PGPIGPAGAR	1|Oxidation	240405_Cervus_1_2_p.3369.3369. File:"240405_Cervus_1_2_p.wiff", NativeID:"sample=1 period=1 cycle=1864 experiment=3"
GHNGLDGLK	3|Deamidated	240405_Cervus_1_2_p.3506.3506. File:"240405_Cervus_1_2_p.wiff", NativeID:"sample=1 period=1 cycle=1869 experiment=2"
GPMGLMGPR	6|Oxidation	240405_Cervus_1_2_p.5945.5945. File:"240405_Cervus_1_2_p.wiff", NativeID:"sample=1 period=1 cycle=1955 experiment=4"
GPVGAAGATGAR		240405_Cervus_1_2_p.1496.1496. File:"240405_Cervus_1_2_p.wiff", NativeID:"sample=1 period=1 cycle=1805 experiment=8"
GEVGPAGPNGF		240405_Cervus_1_2_p.9404.9404. File:"240405_Cervus_1_2_p.wiff", NativeID:"sample=1 period=1 cycle=2150 experiment=2"
PLGIAGPPGAR	8|Oxidation	240405_Cervus_1_2_p.6993.6993. File:"240405_Cervus_1_2_p.wiff", NativeID:"sample=1 period=1 cycle=2007 experiment=3"
PGEPGLMGPR	1|Oxidation|4|Oxidation|7|Oxidation	240405_Cervus_1_2_p.2495.2495. File:"240405_Cervus_1_2_p.wiff", NativeID:"sample=1 period=1 cycle=1835 experiment=13"
GEVGPAGPNGFA	9|Deamidated	240405_Cervus_1_2_p.9173.9173. File:"240405_Cervus_1_2_p.wiff", NativeID:"sample=1 period=1 cycle=2129 experiment=2"
GFPGTPGLPGF	3|Oxidation|6|Oxidation|9|Oxidation	240405_Cervus_1_2_p.11244.11244. File:"240405_Cervus_1_2_p.wiff", NativeID:"sample=1 period=1 cycle=2838 experiment=2"
PGPVGAAGATGAR	1|Oxidation	240405_Cervus_1_2_p.5262.5262. File:"240405_Cervus_1_2_p.wiff", NativeID:"sample=1 period=1 cycle=1929 experiment=8"
GPSGPSGLPGER	9|Oxidation	240405_Cervus_1_2_p.2860.2860. File:"240405_Cervus_1_2_p.wiff", NativeID:"sample=1 period=1 cycle=1847 experiment=9"
GEVGPAGPNGFAG	9|Deamidated	240405_Cervus_1_2_p.9181.9181. File:"240405_Cervus_1_2_p.wiff", NativeID:"sample=1 period=1 cycle=2130 experiment=4"
~GLPGEFGLPGPA	3|Oxidation|9|Oxidation	240405_Cervus_1_2_p.10795.10795. File:"240405_Cervus_1_2_p.wiff", NativeID:"sample=1 period=1 cycle=2511 experiment=2"
GEVGLPGLSGPVG	6|Oxidation	240405_Cervus_1_2_p.10953.10953. File:"240405_Cervus_1_2_p.wiff", NativeID:"sample=1 period=1 cycle=2580 experiment=2"
EGPVGLPGIDGR	7|Oxidation	240405_Cervus_1_2_p.9955.9955. File:"240405_Cervus_1_2_p.wiff", NativeID:"sample=1 period=1 cycle=2223 experiment=2"
GFPGTPGLPGFK	3|Oxidation|9|Oxidation	240405_Cervus_1_2_p.10308.10308. File:"240405_Cervus_1_2_p.wiff", NativeID:"sample=1 period=1 cycle=2349 experiment=2"
GISGPPGPPGPAGK	6|Oxidation|9|Oxidation	240405_Cervus_1_2_p.2791.2791. File:"240405_Cervus_1_2_p.wiff", NativeID:"sample=1 period=1 cycle=1844 experiment=18"
GIPGPVGAAGATGAR	3|Oxidation	240405_Cervus_1_2_p.5434.5434. File:"240405_Cervus_1_2_p.wiff", NativeID:"sample=1 period=1 cycle=1935 experiment=16"
GLVGEPGPAGSKGE	6|Oxidation	240405_Cervus_1_2_p.3490.3490. File:"240405_Cervus_1_2_p.wiff", NativeID:"sample=1 period=1 cycle=1868 experiment=11"
GEVGPAGPNGFAGPA	9|Deamidated	240405_Cervus_1_2_p.9848.9848. File:"240405_Cervus_1_2_p.wiff", NativeID:"sample=1 period=1 cycle=2207 experiment=7"
TAGPSGPSGLPGER	11|Oxidation	240405_Cervus_1_2_p.3415.3415. File:"240405_Cervus_1_2_p.wiff", NativeID:"sample=1 period=1 cycle=1865 experiment=22"
EPGPLGIAGPPGAR	2|Oxidation|11|Oxidation	240405_Cervus_1_2_p.8732.8732. File:"240405_Cervus_1_2_p.wiff", NativeID:"sample=1 period=1 cycle=2086 experiment=5"
GSDGSVGPVGPAGPIG		240405_Cervus_1_2_p.9746.9746. File:"240405_Cervus_1_2_p.wiff", NativeID:"sample=1 period=1 cycle=2200 experiment=10"
EPGEPGQTGPAGAR	2|Oxidation|5|Oxidation|7|Deamidated	240405_Cervus_1_2_p.1097.1097. File:"240405_Cervus_1_2_p.wiff", NativeID:"sample=1 period=1 cycle=1785 experiment=6"
PSGISGPPGPPGPAGK	8|Oxidation|13|Oxidation	240405_Cervus_1_2_p.3357.3357. File:"240405_Cervus_1_2_p.wiff", NativeID:"sample=1 period=1 cycle=1863 experiment=15"
GEPGEPGQTGPAGAR	3|Oxidation|6|Oxidation|8|Deamidated	240405_Cervus_1_2_p.1098.1098. File:"240405_Cervus_1_2_p.wiff", NativeID:"sample=1 period=1 cycle=1785 experiment=7"
VGEPGPLGIAGPPGAR	4|Oxidation|13|Oxidation	240405_Cervus_1_2_p.9098.9098. File:"240405_Cervus_1_2_p.wiff", NativeID:"sample=1 period=1 cycle=2120 experiment=4"
GSDGSVGPVGPAGPIGSA		240405_Cervus_1_2_p.9705.9705. File:"240405_Cervus_1_2_p.wiff", NativeID:"sample=1 period=1 cycle=2196 experiment=7"
GEVGPAGPNGFAGPAGAA	9|Deamidated	240405_Cervus_1_2_p.9963.9963. File:"240405_Cervus_1_2_p.wiff", NativeID:"sample=1 period=1 cycle=2225 experiment=5"
AAGLPGVAGAPGLPGPR	5|Oxidation|11|Oxidation|16|Oxidation	240405_Cervus_1_2_p.8877.8877. File:"240405_Cervus_1_2_p.wiff", NativeID:"sample=1 period=1 cycle=2096 experiment=10"
GEVGLPGLSGPVGPPGN	6|Oxidation|15|Oxidation	240405_Cervus_1_2_p.10685.10685. File:"240405_Cervus_1_2_p.wiff", NativeID:"sample=1 period=1 cycle=2442 experiment=8"
GEVGPAGPNGFAGPAGAAG	9|Deamidated	240405_Cervus_1_2_p.9689.9689. File:"240405_Cervus_1_2_p.wiff", NativeID:"sample=1 period=1 cycle=2194 experiment=4"
GAAGLPGVAGAPGLPGPR	6|Oxidation|12|Oxidation|17|Oxidation	240405_Cervus_1_2_p.9107.9107. File:"240405_Cervus_1_2_p.wiff", NativeID:"sample=1 period=1 cycle=2121 experiment=8"
GEVGPAGPNGFAGPAGAAGQ	9|Deamidated|20|Deamidated	240405_Cervus_1_2_p.9763.9763. File:"240405_Cervus_1_2_p.wiff", NativeID:"sample=1 period=1 cycle=2201 experiment=11"
GEPGAPGENGTPGQTGAR	3|Oxidation|6|Oxidation|12|Oxidation	240405_Cervus_1_2_p.973.973. File:"240405_Cervus_1_2_p.wiff", NativeID:"sample=1 period=1 cycle=1764 experiment=2"
GEVGLPGLSGPVGPPGNPG	6|Oxidation|15|Oxidation|18|Oxidation	240405_Cervus_1_2_p.10540.10540. File:"240405_Cervus_1_2_p.wiff", NativeID:"sample=1 period=1 cycle=2415 experiment=3"
GSDGSVGPVGPAGPIGSAGPPG	21|Oxidation	240405_Cervus_1_2_p.9450.9450. File:"240405_Cervus_1_2_p.wiff", NativeID:"sample=1 period=1 cycle=2157 experiment=5"
TGPPGPSGISGPPGPPGPAGK	4|Oxidation|13|Oxidation|16|Oxidation	240405_Cervus_1_2_p.4608.4608. File:"240405_Cervus_1_2_p.wiff", NativeID:"sample=1 period=1 cycle=1907 experiment=11"
EGPVGLPGIDGRPGPIGPAGAR	7|Oxidation	240405_Cervus_1_2_p.10044.10044. File:"240405_Cervus_1_2_p.wiff", NativeID:"sample=1 period=1 cycle=2244 experiment=3"
GAPGPDGNNGAQGPPGPQGVQGGK	3|Oxidation|15|Oxidation	240405_Cervus_1_2_p.1828.1828. File:"240405_Cervus_1_2_p.wiff", NativeID:"sample=1 period=1 cycle=1815 experiment=35"
SVGPVGPAGPIGSAGPPGFPGAPGPK	17|Oxidation|20|Oxidation|23|Oxidation	240405_Cervus_1_2_p.10204.10204. File:"240405_Cervus_1_2_p.wiff", NativeID:"sample=1 period=1 cycle=2300 experiment=2"
GSDGSVGPVGPAGPIGSAGPPGFPGAPG	21|Oxidation|24|Oxidation|27|Oxidation	240405_Cervus_1_2_p.10563.10563. File:"240405_Cervus_1_2_p.wiff", NativeID:"sample=1 period=1 cycle=2424 experiment=2"
GSDGSVGPVGPAGPIGSAGPPGFPGAPGPK	21|Oxidation|29|Oxidation	240405_Cervus_1_2_p.10361.10361. File:"240405_Cervus_1_2_p.wiff", NativeID:"sample=1 period=1 cycle=2362 experiment=4"
GPPGESGAAGPTGPIGSR	3|Oxidation	240405_Cervus_1_2_p.3865.3865. File:"240405_Cervus_1_2_p.wiff", NativeID:"sample=1 period=1 cycle=1880 experiment=21"
GLPGVAGAVGEPGPLGIAGPPGAR	3|Oxidation|14|Oxidation|21|Oxidation	240405_Cervus_1_2_p.10894.10894. File:"240405_Cervus_1_2_p.wiff", NativeID:"sample=1 period=1 cycle=2550 experiment=2"
GENGVVGPTGPVGAAGPSGPNGPPGPAGSR	8|Oxidation|21|Deamidated|24|Oxidation	240405_Cervus_1_2_p.7550.7550. File:"240405_Cervus_1_2_p.wiff", NativeID:"sample=1 period=1 cycle=2028 experiment=19"
Taxonomic match: Nomascus leucogenys Average Score= [0.60039916]
Containing these species:Nomascus leucogenys
XP_030674005.1 collagen alpha-1(V) chain isoform X1 [Nomascus leucogenys]
GPAGPMGLTGR	6|Oxidation	240405_Cervus_1_2_p.3508.3508. File:"240405_Cervus_1_2_p.wiff", NativeID:"sample=1 period=1 cycle=1869 experiment=4"
GPAGAAGPIGIPGR	12|Oxidation	240405_Cervus_1_2_p.6897.6897. File:"240405_Cervus_1_2_p.wiff", NativeID:"sample=1 period=1 cycle=2002 experiment=11"
LGVPGLPGYPGR	4|Oxidation|7|Oxidation|10|Oxidation	240405_Cervus_1_2_p.9462.9462. File:"240405_Cervus_1_2_p.wiff", NativeID:"sample=1 period=1 cycle=2159 experiment=5"
XP_003253886.1 collagen alpha-1(III) chain [Nomascus leucogenys]
GEPGPPGPAGF	3|Oxidation|6|Oxidation	240405_Cervus_1_2_p.8722.8722. File:"240405_Cervus_1_2_p.wiff", NativeID:"sample=1 period=1 cycle=2085 experiment=3"
GPPGPVGPAGK	3|Oxidation|8|Oxidation	240405_Cervus_1_2_p.1403.1403. File:"240405_Cervus_1_2_p.wiff", NativeID:"sample=1 period=1 cycle=1801 experiment=4"
XP_003252555.1 collagen alpha-2(I) chain [Nomascus leucogenys]
VGPQGAR		240405_Cervus_1_2_p.1877.1877. File:"240405_Cervus_1_2_p.wiff", NativeID:"sample=1 period=1 cycle=1817 experiment=2"
GEVGLPGL	6|Oxidation	240405_Cervus_1_2_p.10727.10727. File:"240405_Cervus_1_2_p.wiff", NativeID:"sample=1 period=1 cycle=2459 experiment=2"
GVVGPQGAR		240405_Cervus_1_2_p.1881.1881. File:"240405_Cervus_1_2_p.wiff", NativeID:"sample=1 period=1 cycle=1817 experiment=6"
GPSGPQGIR		240405_Cervus_1_2_p.2215.2215. File:"240405_Cervus_1_2_p.wiff", NativeID:"sample=1 period=1 cycle=1827 experiment=4"
VGPAGAVGPR		240405_Cervus_1_2_p.3248.3248. File:"240405_Cervus_1_2_p.wiff", NativeID:"sample=1 period=1 cycle=1860 experiment=5"
GPAGPSGPAGK		240405_Cervus_1_2_p.1025.1025. File:"240405_Cervus_1_2_p.wiff", NativeID:"sample=1 period=1 cycle=1774 experiment=5"
PGPIGPAGAR	1|Oxidation	240405_Cervus_1_2_p.3369.3369. File:"240405_Cervus_1_2_p.wiff", NativeID:"sample=1 period=1 cycle=1864 experiment=3"
GHNGLDGLK	3|Deamidated	240405_Cervus_1_2_p.3506.3506. File:"240405_Cervus_1_2_p.wiff", NativeID:"sample=1 period=1 cycle=1869 experiment=2"
GPMGLMGPR	6|Oxidation	240405_Cervus_1_2_p.5945.5945. File:"240405_Cervus_1_2_p.wiff", NativeID:"sample=1 period=1 cycle=1955 experiment=4"
GPVGAAGATGAR		240405_Cervus_1_2_p.1496.1496. File:"240405_Cervus_1_2_p.wiff", NativeID:"sample=1 period=1 cycle=1805 experiment=8"
GEVGPAGPNGF		240405_Cervus_1_2_p.9404.9404. File:"240405_Cervus_1_2_p.wiff", NativeID:"sample=1 period=1 cycle=2150 experiment=2"
PLGIAGPPGAR	8|Oxidation	240405_Cervus_1_2_p.6993.6993. File:"240405_Cervus_1_2_p.wiff", NativeID:"sample=1 period=1 cycle=2007 experiment=3"
PGEPGLMGPR	1|Oxidation|4|Oxidation|7|Oxidation	240405_Cervus_1_2_p.2495.2495. File:"240405_Cervus_1_2_p.wiff", NativeID:"sample=1 period=1 cycle=1835 experiment=13"
GEVGPAGPNGFA	9|Deamidated	240405_Cervus_1_2_p.9173.9173. File:"240405_Cervus_1_2_p.wiff", NativeID:"sample=1 period=1 cycle=2129 experiment=2"
GFPGTPGLPGF	3|Oxidation|6|Oxidation|9|Oxidation	240405_Cervus_1_2_p.11244.11244. File:"240405_Cervus_1_2_p.wiff", NativeID:"sample=1 period=1 cycle=2838 experiment=2"
PGPVGAAGATGAR	1|Oxidation	240405_Cervus_1_2_p.5262.5262. File:"240405_Cervus_1_2_p.wiff", NativeID:"sample=1 period=1 cycle=1929 experiment=8"
GPSGPSGLPGER	9|Oxidation	240405_Cervus_1_2_p.2860.2860. File:"240405_Cervus_1_2_p.wiff", NativeID:"sample=1 period=1 cycle=1847 experiment=9"
GEVGPAGPNGFAG	9|Deamidated	240405_Cervus_1_2_p.9181.9181. File:"240405_Cervus_1_2_p.wiff", NativeID:"sample=1 period=1 cycle=2130 experiment=4"
GEVGLPGLSGPVG	6|Oxidation	240405_Cervus_1_2_p.10953.10953. File:"240405_Cervus_1_2_p.wiff", NativeID:"sample=1 period=1 cycle=2580 experiment=2"
EGPVGLPGIDGR	7|Oxidation	240405_Cervus_1_2_p.9955.9955. File:"240405_Cervus_1_2_p.wiff", NativeID:"sample=1 period=1 cycle=2223 experiment=2"
GFPGTPGLPGFK	3|Oxidation|9|Oxidation	240405_Cervus_1_2_p.10308.10308. File:"240405_Cervus_1_2_p.wiff", NativeID:"sample=1 period=1 cycle=2349 experiment=2"
GISGPPGPPGPAGK	6|Oxidation|9|Oxidation	240405_Cervus_1_2_p.2791.2791. File:"240405_Cervus_1_2_p.wiff", NativeID:"sample=1 period=1 cycle=1844 experiment=18"
GIPGPVGAAGATGAR	3|Oxidation	240405_Cervus_1_2_p.5434.5434. File:"240405_Cervus_1_2_p.wiff", NativeID:"sample=1 period=1 cycle=1935 experiment=16"
GLVGEPGPAGSKGE	6|Oxidation	240405_Cervus_1_2_p.3490.3490. File:"240405_Cervus_1_2_p.wiff", NativeID:"sample=1 period=1 cycle=1868 experiment=11"
GEVGPAGPNGFAGPA	9|Deamidated	240405_Cervus_1_2_p.9848.9848. File:"240405_Cervus_1_2_p.wiff", NativeID:"sample=1 period=1 cycle=2207 experiment=7"
TAGPSGPSGLPGER	11|Oxidation	240405_Cervus_1_2_p.3415.3415. File:"240405_Cervus_1_2_p.wiff", NativeID:"sample=1 period=1 cycle=1865 experiment=22"
EPGPLGIAGPPGAR	2|Oxidation|11|Oxidation	240405_Cervus_1_2_p.8732.8732. File:"240405_Cervus_1_2_p.wiff", NativeID:"sample=1 period=1 cycle=2086 experiment=5"
GSDGSVGPVGPAGPIG		240405_Cervus_1_2_p.9746.9746. File:"240405_Cervus_1_2_p.wiff", NativeID:"sample=1 period=1 cycle=2200 experiment=10"
EPGEPGQTGPAGAR	2|Oxidation|5|Oxidation|7|Deamidated	240405_Cervus_1_2_p.1097.1097. File:"240405_Cervus_1_2_p.wiff", NativeID:"sample=1 period=1 cycle=1785 experiment=6"
PSGISGPPGPPGPAGK	8|Oxidation|13|Oxidation	240405_Cervus_1_2_p.3357.3357. File:"240405_Cervus_1_2_p.wiff", NativeID:"sample=1 period=1 cycle=1863 experiment=15"
GEPGEPGQTGPAGAR	3|Oxidation|6|Oxidation|8|Deamidated	240405_Cervus_1_2_p.1098.1098. File:"240405_Cervus_1_2_p.wiff", NativeID:"sample=1 period=1 cycle=1785 experiment=7"
VGEPGPLGIAGPPGAR	4|Oxidation|13|Oxidation	240405_Cervus_1_2_p.9098.9098. File:"240405_Cervus_1_2_p.wiff", NativeID:"sample=1 period=1 cycle=2120 experiment=4"
GSDGSVGPVGPAGPIGSA		240405_Cervus_1_2_p.9705.9705. File:"240405_Cervus_1_2_p.wiff", NativeID:"sample=1 period=1 cycle=2196 experiment=7"
GEVGPAGPNGFAGPAGAA	9|Deamidated	240405_Cervus_1_2_p.9963.9963. File:"240405_Cervus_1_2_p.wiff", NativeID:"sample=1 period=1 cycle=2225 experiment=5"
AAGLPGVAGAPGLPGPR	5|Oxidation|11|Oxidation|16|Oxidation	240405_Cervus_1_2_p.8877.8877. File:"240405_Cervus_1_2_p.wiff", NativeID:"sample=1 period=1 cycle=2096 experiment=10"
GEVGLPGLSGPVGPPGN	6|Oxidation|15|Oxidation	240405_Cervus_1_2_p.10685.10685. File:"240405_Cervus_1_2_p.wiff", NativeID:"sample=1 period=1 cycle=2442 experiment=8"
GEVGPAGPNGFAGPAGAAG	9|Deamidated	240405_Cervus_1_2_p.9689.9689. File:"240405_Cervus_1_2_p.wiff", NativeID:"sample=1 period=1 cycle=2194 experiment=4"
GAAGLPGVAGAPGLPGPR	6|Oxidation|12|Oxidation|17|Oxidation	240405_Cervus_1_2_p.9107.9107. File:"240405_Cervus_1_2_p.wiff", NativeID:"sample=1 period=1 cycle=2121 experiment=8"
GEVGPAGPNGFAGPAGAAGQ	9|Deamidated|20|Deamidated	240405_Cervus_1_2_p.9763.9763. File:"240405_Cervus_1_2_p.wiff", NativeID:"sample=1 period=1 cycle=2201 experiment=11"
GEPGAPGENGTPGQTGAR	3|Oxidation|6|Oxidation|12|Oxidation	240405_Cervus_1_2_p.973.973. File:"240405_Cervus_1_2_p.wiff", NativeID:"sample=1 period=1 cycle=1764 experiment=2"
GEVGLPGLSGPVGPPGNPG	6|Oxidation|15|Oxidation|18|Oxidation	240405_Cervus_1_2_p.10540.10540. File:"240405_Cervus_1_2_p.wiff", NativeID:"sample=1 period=1 cycle=2415 experiment=3"
GSDGSVGPVGPAGPIGSAGPPG	21|Oxidation	240405_Cervus_1_2_p.9450.9450. File:"240405_Cervus_1_2_p.wiff", NativeID:"sample=1 period=1 cycle=2157 experiment=5"
TGPPGPSGISGPPGPPGPAGK	4|Oxidation|13|Oxidation|16|Oxidation	240405_Cervus_1_2_p.4608.4608. File:"240405_Cervus_1_2_p.wiff", NativeID:"sample=1 period=1 cycle=1907 experiment=11"
EGPVGLPGIDGRPGPIGPAGAR	7|Oxidation	240405_Cervus_1_2_p.10044.10044. File:"240405_Cervus_1_2_p.wiff", NativeID:"sample=1 period=1 cycle=2244 experiment=3"
GAPGPDGNNGAQGPPGPQGVQGGK	3|Oxidation|15|Oxidation	240405_Cervus_1_2_p.1828.1828. File:"240405_Cervus_1_2_p.wiff", NativeID:"sample=1 period=1 cycle=1815 experiment=35"
SVGPVGPAGPIGSAGPPGFPGAPGPK	17|Oxidation|20|Oxidation|23|Oxidation	240405_Cervus_1_2_p.10204.10204. File:"240405_Cervus_1_2_p.wiff", NativeID:"sample=1 period=1 cycle=2300 experiment=2"
GSDGSVGPVGPAGPIGSAGPPGFPGAPG	21|Oxidation|24|Oxidation|27|Oxidation	240405_Cervus_1_2_p.10563.10563. File:"240405_Cervus_1_2_p.wiff", NativeID:"sample=1 period=1 cycle=2424 experiment=2"
GSDGSVGPVGPAGPIGSAGPPGFPGAPGPK	21|Oxidation|29|Oxidation	240405_Cervus_1_2_p.10361.10361. File:"240405_Cervus_1_2_p.wiff", NativeID:"sample=1 period=1 cycle=2362 experiment=4"
GPPGESGAAGPTGPIGSR	3|Oxidation	240405_Cervus_1_2_p.3865.3865. File:"240405_Cervus_1_2_p.wiff", NativeID:"sample=1 period=1 cycle=1880 experiment=21"
GLPGVAGAVGEPGPLGIAGPPGAR	3|Oxidation|14|Oxidation|21|Oxidation	240405_Cervus_1_2_p.10894.10894. File:"240405_Cervus_1_2_p.wiff", NativeID:"sample=1 period=1 cycle=2550 experiment=2"
XP_030669542.1 collagen alpha-2(IV) chain [Nomascus leucogenys]
~GSEGEPGVR	6|Deamidated	240405_Cervus_1_2_p.1190.1190. File:"240405_Cervus_1_2_p.wiff", NativeID:"sample=1 period=1 cycle=1792 experiment=4"
~GSEGEPGVRG	6|Deamidated	240405_Cervus_1_2_p.1293.1293. File:"240405_Cervus_1_2_p.wiff", NativeID:"sample=1 period=1 cycle=1797 experiment=8"
~*GIPGFEGLPG	3|Oxidation|9|Oxidation	240405_Cervus_1_2_p.10424.10424. File:"240405_Cervus_1_2_p.wiff", NativeID:"sample=1 period=1 cycle=2371 experiment=2"
XP_003252275.2 collagen alpha-1(II) chain isoform X1 [Nomascus leucogenys]
GPPGATGFPGAAGR	3|Oxidation|9|Oxidation	240405_Cervus_1_2_p.3752.3752. File:"240405_Cervus_1_2_p.wiff", NativeID:"sample=1 period=1 cycle=1877 experiment=15"
GLTGPIGPPG	9|Oxidation	240405_Cervus_1_2_p.9087.9087. File:"240405_Cervus_1_2_p.wiff", NativeID:"sample=1 period=1 cycle=2119 experiment=2"
GLTGPIGPPGPA	9|Oxidation	240405_Cervus_1_2_p.9845.9845. File:"240405_Cervus_1_2_p.wiff", NativeID:"sample=1 period=1 cycle=2207 experiment=4"
GLTGPIGPPGPAG	9|Oxidation	240405_Cervus_1_2_p.9557.9557. File:"240405_Cervus_1_2_p.wiff", NativeID:"sample=1 period=1 cycle=2174 experiment=2"
AGPPGADGQPGAK	4|Oxidation|9|Deamidated	240405_Cervus_1_2_p.1080.1080. File:"240405_Cervus_1_2_p.wiff", NativeID:"sample=1 period=1 cycle=1783 experiment=3"
GLTGPIGPPGPAGA	9|Oxidation	240405_Cervus_1_2_p.9912.9912. File:"240405_Cervus_1_2_p.wiff", NativeID:"sample=1 period=1 cycle=2215 experiment=4"
GFPGLPGPSGEPGK	6|Oxidation|12|Oxidation	240405_Cervus_1_2_p.9068.9068. File:"240405_Cervus_1_2_p.wiff", NativeID:"sample=1 period=1 cycle=2117 experiment=5"
AQGPPGATGFPGAAGR	4|Oxidation|5|Oxidation|11|Oxidation	240405_Cervus_1_2_p.4353.4353. File:"240405_Cervus_1_2_p.wiff", NativeID:"sample=1 period=1 cycle=1896 experiment=27"
XP_030663916.1 collagen alpha-1(I) chain [Nomascus leucogenys]
GPPGATGFPGAAGR	3|Oxidation|9|Oxidation	240405_Cervus_1_2_p.3752.3752. File:"240405_Cervus_1_2_p.wiff", NativeID:"sample=1 period=1 cycle=1877 experiment=15"
GAAGLPGPK	6|Oxidation	240405_Cervus_1_2_p.2244.2244. File:"240405_Cervus_1_2_p.wiff", NativeID:"sample=1 period=1 cycle=1828 experiment=5"
GPAGPQGPR		240405_Cervus_1_2_p.1046.1046. File:"240405_Cervus_1_2_p.wiff", NativeID:"sample=1 period=1 cycle=1777 experiment=2"
GFSGLDGAK		240405_Cervus_1_2_p.5193.5193. File:"240405_Cervus_1_2_p.wiff", NativeID:"sample=1 period=1 cycle=1927 experiment=2"
GLTGPIGPPG	9|Oxidation	240405_Cervus_1_2_p.9087.9087. File:"240405_Cervus_1_2_p.wiff", NativeID:"sample=1 period=1 cycle=2119 experiment=2"
PGADGVAGPK	1|Oxidation	240405_Cervus_1_2_p.5450.5450. File:"240405_Cervus_1_2_p.wiff", NativeID:"sample=1 period=1 cycle=1936 experiment=4"
GSEGPQGVR		240405_Cervus_1_2_p.1059.1059. File:"240405_Cervus_1_2_p.wiff", NativeID:"sample=1 period=1 cycle=1779 experiment=2"
GSEGPQGVRG	6|Deamidated	240405_Cervus_1_2_p.1293.1293. File:"240405_Cervus_1_2_p.wiff", NativeID:"sample=1 period=1 cycle=1797 experiment=8"
QGPSGASGER		240405_Cervus_1_2_p.897.897. File:"240405_Cervus_1_2_p.wiff", NativeID:"sample=1 period=1 cycle=1700 experiment=2"
GVPGPPGAVGPA	3|Oxidation|6|Oxidation	240405_Cervus_1_2_p.5580.5580. File:"240405_Cervus_1_2_p.wiff", NativeID:"sample=1 period=1 cycle=1940 experiment=9"
GEPGPPGPAGF	3|Oxidation|6|Oxidation	240405_Cervus_1_2_p.8722.8722. File:"240405_Cervus_1_2_p.wiff", NativeID:"sample=1 period=1 cycle=2085 experiment=3"
GLPGTAGLPGM	3|Oxidation|9|Oxidation|11|Oxidation	240405_Cervus_1_2_p.7364.7364. File:"240405_Cervus_1_2_p.wiff", NativeID:"sample=1 period=1 cycle=2022 experiment=4"
AGPPGPPGPAGK	4|Oxidation|9|Oxidation	240405_Cervus_1_2_p.1105.1105. File:"240405_Cervus_1_2_p.wiff", NativeID:"sample=1 period=1 cycle=1786 experiment=6"
PGPPGAVGPAGK	1|Oxidation|4|Oxidation	240405_Cervus_1_2_p.2921.2921. File:"240405_Cervus_1_2_p.wiff", NativeID:"sample=1 period=1 cycle=1849 experiment=6"
~PGAPGPVGPAGK	1|Oxidation|4|Oxidation	240405_Cervus_1_2_p.2921.2921. File:"240405_Cervus_1_2_p.wiff", NativeID:"sample=1 period=1 cycle=1849 experiment=6"
IAGAPGFPGAR	5|Oxidation|8|Oxidation	240405_Cervus_1_2_p.5171.5171. File:"240405_Cervus_1_2_p.wiff", NativeID:"sample=1 period=1 cycle=1926 experiment=11"
VQGPPGPAGPR	2|Deamidated|5|Oxidation	240405_Cervus_1_2_p.2071.2071. File:"240405_Cervus_1_2_p.wiff", NativeID:"sample=1 period=1 cycle=1822 experiment=16"
GLTGPIGPPGPA	9|Oxidation	240405_Cervus_1_2_p.9845.9845. File:"240405_Cervus_1_2_p.wiff", NativeID:"sample=1 period=1 cycle=2207 experiment=4"
GEPGPPGPAGFA	3|Oxidation|6|Oxidation	240405_Cervus_1_2_p.8508.8508. File:"240405_Cervus_1_2_p.wiff", NativeID:"sample=1 period=1 cycle=2072 experiment=3"
GFPGADGVAGPK	3|Oxidation	240405_Cervus_1_2_p.5308.5308. File:"240405_Cervus_1_2_p.wiff", NativeID:"sample=1 period=1 cycle=1931 experiment=4"
GIAGAPGFPGAR	6|Oxidation|9|Oxidation	240405_Cervus_1_2_p.6238.6238. File:"240405_Cervus_1_2_p.wiff", NativeID:"sample=1 period=1 cycle=1968 experiment=3"
GVQGPPGPAGPR	3|Deamidated|6|Oxidation	240405_Cervus_1_2_p.2465.2465. File:"240405_Cervus_1_2_p.wiff", NativeID:"sample=1 period=1 cycle=1834 experiment=16"
GLTGPIGPPGPAG	9|Oxidation	240405_Cervus_1_2_p.9557.9557. File:"240405_Cervus_1_2_p.wiff", NativeID:"sample=1 period=1 cycle=2174 experiment=2"
EGAPGAEGSPGR	4|Oxidation|10|Oxidation	240405_Cervus_1_2_p.900.900. File:"240405_Cervus_1_2_p.wiff", NativeID:"sample=1 period=1 cycle=1702 experiment=2"
TGPSGPAGPTGAR		240405_Cervus_1_2_p.1523.1523. File:"240405_Cervus_1_2_p.wiff", NativeID:"sample=1 period=1 cycle=1806 experiment=14"
TGPPGPAGQDGR	4|Oxidation|9|Deamidated	240405_Cervus_1_2_p.1076.1076. File:"240405_Cervus_1_2_p.wiff", NativeID:"sample=1 period=1 cycle=1782 experiment=2"
GLTGSPGSPGPDG	6|Oxidation|9|Oxidation	240405_Cervus_1_2_p.2813.2813. File:"240405_Cervus_1_2_p.wiff", NativeID:"sample=1 period=1 cycle=1845 experiment=6"
GPPGPMGPPGLAG	2|Oxidation|6|Oxidation	240405_Cervus_1_2_p.7804.7804. File:"240405_Cervus_1_2_p.wiff", NativeID:"sample=1 period=1 cycle=2041 experiment=3"
AGPPGADGQPGAK	4|Oxidation|9|Deamidated	240405_Cervus_1_2_p.1080.1080. File:"240405_Cervus_1_2_p.wiff", NativeID:"sample=1 period=1 cycle=1783 experiment=3"
GQAGVMGFPGPK	11|Oxidation	240405_Cervus_1_2_p.8708.8708. File:"240405_Cervus_1_2_p.wiff", NativeID:"sample=1 period=1 cycle=2084 experiment=4"
GVPGPPGAVGPAGK	3|Oxidation	240405_Cervus_1_2_p.4340.4340. File:"240405_Cervus_1_2_p.wiff", NativeID:"sample=1 period=1 cycle=1896 experiment=14"
GLTGPIGPPGPAGA	9|Oxidation	240405_Cervus_1_2_p.9912.9912. File:"240405_Cervus_1_2_p.wiff", NativeID:"sample=1 period=1 cycle=2215 experiment=4"
GETGPAGRPGEVG	9|Oxidation	240405_Cervus_1_2_p.1433.1433. File:"240405_Cervus_1_2_p.wiff", NativeID:"sample=1 period=1 cycle=1802 experiment=14"
GFSGLQGPPGPPG	6|Deamidated|9|Oxidation|12|Oxidation	240405_Cervus_1_2_p.9150.9150. File:"240405_Cervus_1_2_p.wiff", NativeID:"sample=1 period=1 cycle=2125 experiment=3"
GPPGPMGPPGLAGP	3|Oxidation|6|Oxidation	240405_Cervus_1_2_p.6129.6129. File:"240405_Cervus_1_2_p.wiff", NativeID:"sample=1 period=1 cycle=1963 experiment=16"
GEPGPPGPAGAAGPA	3|Oxidation|6|Oxidation	240405_Cervus_1_2_p.3573.3573. File:"240405_Cervus_1_2_p.wiff", NativeID:"sample=1 period=1 cycle=1871 experiment=15"
GLTGSPGSPGPDGK	6|Oxidation	240405_Cervus_1_2_p.1945.1945. File:"240405_Cervus_1_2_p.wiff", NativeID:"sample=1 period=1 cycle=1818 experiment=29"
EQGPSGASGPAGPR	2|Deamidated	240405_Cervus_1_2_p.1502.1502. File:"240405_Cervus_1_2_p.wiff", NativeID:"sample=1 period=1 cycle=1805 experiment=14"
AQGPPGPAGPAGER	2|Deamidated|5|Oxidation	240405_Cervus_1_2_p.1899.1899. File:"240405_Cervus_1_2_p.wiff", NativeID:"sample=1 period=1 cycle=1817 experiment=24"
VPGDLGAPGPSGAR	2|Oxidation|8|Oxidation	240405_Cervus_1_2_p.2961.2961. File:"240405_Cervus_1_2_p.wiff", NativeID:"sample=1 period=1 cycle=1850 experiment=21"
GLTGPIGPPGPAGAP	9|Oxidation|15|Oxidation	240405_Cervus_1_2_p.9567.9567. File:"240405_Cervus_1_2_p.wiff", NativeID:"sample=1 period=1 cycle=2175 experiment=6"
GLPGPPGAPGPQGF	3|Oxidation|6|Oxidation|9|Oxidation	240405_Cervus_1_2_p.9490.9490. File:"240405_Cervus_1_2_p.wiff", NativeID:"sample=1 period=1 cycle=2163 experiment=3"
GISVPGPMGPSGPR		240405_Cervus_1_2_p.9427.9427. File:"240405_Cervus_1_2_p.wiff", NativeID:"sample=1 period=1 cycle=2153 experiment=2"
GETGPSGPAGPTGAR		240405_Cervus_1_2_p.1701.1701. File:"240405_Cervus_1_2_p.wiff", NativeID:"sample=1 period=1 cycle=1811 experiment=19"
GEQGPSGASGPAGPR		240405_Cervus_1_2_p.1349.1349. File:"240405_Cervus_1_2_p.wiff", NativeID:"sample=1 period=1 cycle=1798 experiment=30"
GFPGLPGPSGEPGK	6|Oxidation|12|Oxidation	240405_Cervus_1_2_p.9068.9068. File:"240405_Cervus_1_2_p.wiff", NativeID:"sample=1 period=1 cycle=2117 experiment=5"
GLTGPIGPPGPAGAPG	9|Oxidation|15|Oxidation	240405_Cervus_1_2_p.9385.9385. File:"240405_Cervus_1_2_p.wiff", NativeID:"sample=1 period=1 cycle=2148 experiment=12"
EPGEPGASGPMGPR	2|Oxidation|5|Oxidation|11|Oxidation	240405_Cervus_1_2_p.1136.1136. File:"240405_Cervus_1_2_p.wiff", NativeID:"sample=1 period=1 cycle=1788 experiment=12"
SPGENGAPGQMGPR	2|Oxidation|5|Deamidated|10|Deamidated|11|Oxidation|13|Oxidation	240405_Cervus_1_2_p.1011.1011. File:"240405_Cervus_1_2_p.wiff", NativeID:"sample=1 period=1 cycle=1772 experiment=4"
GEPGPPGPAGAAGPAGN	3|Oxidation|6|Oxidation	240405_Cervus_1_2_p.2846.2846. File:"240405_Cervus_1_2_p.wiff", NativeID:"sample=1 period=1 cycle=1846 experiment=14"
GLNGLPGPIGPPGPR	3|Deamidated|6|Oxidation|12|Oxidation|14|Oxidation	240405_Cervus_1_2_p.9537.9537. File:"240405_Cervus_1_2_p.wiff", NativeID:"sample=1 period=1 cycle=2170 experiment=4"
GSAGPPGATGFPGAAGR	6|Oxidation|12|Oxidation	240405_Cervus_1_2_p.4129.4129. File:"240405_Cervus_1_2_p.wiff", NativeID:"sample=1 period=1 cycle=1889 experiment=11"
PGEVGPPGPPGPAGEK	1|Oxidation|7|Oxidation|10|Oxidation	240405_Cervus_1_2_p.2601.2601. File:"240405_Cervus_1_2_p.wiff", NativeID:"sample=1 period=1 cycle=1838 experiment=27"
SPGEQGPSGASGPAGPR	2|Oxidation	240405_Cervus_1_2_p.1485.1485. File:"240405_Cervus_1_2_p.wiff", NativeID:"sample=1 period=1 cycle=1804 experiment=9"
GPPGPMGPPGLAGPPGE	3|Oxidation|6|Oxidation|15|Oxidation	240405_Cervus_1_2_p.8266.8266. File:"240405_Cervus_1_2_p.wiff", NativeID:"sample=1 period=1 cycle=2059 experiment=11"
DGLNGLPGPIGPPGPR	7|Oxidation|15|Oxidation	240405_Cervus_1_2_p.9674.9674. File:"240405_Cervus_1_2_p.wiff", NativeID:"sample=1 period=1 cycle=2192 experiment=4"
GDAGPPGPAGPAGPPGPIG	6|Oxidation|15|Oxidation	240405_Cervus_1_2_p.7959.7959. File:"240405_Cervus_1_2_p.wiff", NativeID:"sample=1 period=1 cycle=2047 experiment=19"
GEPGPPGPAGAAGPAGNPG	3|Oxidation|6|Oxidation|17|Deamidated|18|Oxidation	240405_Cervus_1_2_p.3130.3130. File:"240405_Cervus_1_2_p.wiff", NativeID:"sample=1 period=1 cycle=1855 experiment=33"
GANGAPGIAGAPGFPGAR	6|Oxidation|12|Oxidation|15|Oxidation	240405_Cervus_1_2_p.6496.6496. File:"240405_Cervus_1_2_p.wiff", NativeID:"sample=1 period=1 cycle=1981 experiment=6"
GLTGPIGPPGPAGAPGDK	9|Oxidation|15|Oxidation	240405_Cervus_1_2_p.7474.7474. File:"240405_Cervus_1_2_p.wiff", NativeID:"sample=1 period=1 cycle=2026 experiment=4"
VGPPGPSGNAGPPGPPGPA	6|Oxidation|9|Deamidated|13|Oxidation|16|Oxidation	240405_Cervus_1_2_p.5096.5096. File:"240405_Cervus_1_2_p.wiff", NativeID:"sample=1 period=1 cycle=1923 experiment=27"
GSPGEAGRPGEAGLPGAK	3|Oxidation|9|Oxidation|15|Oxidation	240405_Cervus_1_2_p.1419.1419. File:"240405_Cervus_1_2_p.wiff", NativeID:"sample=1 period=1 cycle=1801 experiment=20"
GPPGAPGAPGAPGPVGPAGK	3|Oxidation|6|Oxidation|9|Oxidation|14|Oxidation	240405_Cervus_1_2_p.2482.2482. File:"240405_Cervus_1_2_p.wiff", NativeID:"sample=1 period=1 cycle=1834 experiment=33"
GDAGPPGPAGPAGPPGPIGN	6|Oxidation|15|Oxidation	240405_Cervus_1_2_p.6781.6781. File:"240405_Cervus_1_2_p.wiff", NativeID:"sample=1 period=1 cycle=1995 experiment=17"
DGEAGAQGPPGPAGPAGER		240405_Cervus_1_2_p.3056.3056. File:"240405_Cervus_1_2_p.wiff", NativeID:"sample=1 period=1 cycle=1853 experiment=31"
GEPGSPGENGAPGQMGPR	3|Oxidation|6|Oxidation|15|Oxidation	240405_Cervus_1_2_p.1540.1540. File:"240405_Cervus_1_2_p.wiff", NativeID:"sample=1 period=1 cycle=1806 experiment=31"
GLTGPIGPPGPAGAPGDKGE	9|Oxidation|15|Oxidation	240405_Cervus_1_2_p.7595.7595. File:"240405_Cervus_1_2_p.wiff", NativeID:"sample=1 period=1 cycle=2030 experiment=21"
VGPPGPSGNAGPPGPPGPAGK	4|Oxidation|13|Oxidation|16|Oxidation	240405_Cervus_1_2_p.2930.2930. File:"240405_Cervus_1_2_p.wiff", NativeID:"sample=1 period=1 cycle=1849 experiment=15"
GPPGPMGPPGLAGPPGESGR	3|Oxidation|15|Oxidation	240405_Cervus_1_2_p.8422.8422. File:"240405_Cervus_1_2_p.wiff", NativeID:"sample=1 period=1 cycle=2067 experiment=6"
GDAGPPGPAGPAGPPGPIGNVG	6|Oxidation|15|Oxidation|20|Deamidated	240405_Cervus_1_2_p.9437.9437. File:"240405_Cervus_1_2_p.wiff", NativeID:"sample=1 period=1 cycle=2155 experiment=4"
TGPPGPAGQDGRPGPPGPPGAR	4|Oxidation|13|Oxidation|16|Oxidation|19|Oxidation	240405_Cervus_1_2_p.1416.1416. File:"240405_Cervus_1_2_p.wiff", NativeID:"sample=1 period=1 cycle=1801 experiment=17"
GDAGPPGPAGPAGPPGPIGNVGAPG	6|Oxidation|15|Oxidation|20|Deamidated|24|Oxidation	240405_Cervus_1_2_p.9040.9040. File:"240405_Cervus_1_2_p.wiff", NativeID:"sample=1 period=1 cycle=2114 experiment=3"
GPPGPPGSPGEQGPSGASGPAGPR	2|Oxidation|6|Oxidation|9|Oxidation|12|Deamidated	240405_Cervus_1_2_p.2533.2533. File:"240405_Cervus_1_2_p.wiff", NativeID:"sample=1 period=1 cycle=1836 experiment=19"
GEPGPPGPAGFAGPPGADGQPGAK	3|Oxidation|6|Oxidation|15|Oxidation	240405_Cervus_1_2_p.6436.6436. File:"240405_Cervus_1_2_p.wiff", NativeID:"sample=1 period=1 cycle=1977 experiment=15"
GETGPAGPPGAPGAPGAPGPVGPAGK	9|Oxidation|12|Oxidation|15|Oxidation	240405_Cervus_1_2_p.4521.4521. File:"240405_Cervus_1_2_p.wiff", NativeID:"sample=1 period=1 cycle=1903 experiment=11"
GDAGAPGAPGSQGAPGLQGMPGER	6|Oxidation|9|Oxidation|15|Oxidation|21|Oxidation	240405_Cervus_1_2_p.4575.4575. File:"240405_Cervus_1_2_p.wiff", NativeID:"sample=1 period=1 cycle=1905 experiment=21"
GETGPAGRPGEVGPPGPPGPAGEK	9|Oxidation|15|Oxidation|18|Oxidation	240405_Cervus_1_2_p.2302.2302. File:"240405_Cervus_1_2_p.wiff", NativeID:"sample=1 period=1 cycle=1829 experiment=26"
GATGAAGPPGPTGPAGPPGFPGAVGAK	11|Oxidation|18|Oxidation|21|Oxidation	240405_Cervus_1_2_p.8166.8166. File:"240405_Cervus_1_2_p.wiff", NativeID:"sample=1 period=1 cycle=2055 experiment=15"
GEPGPPGPAGAAGPAGNPGADGQPGAK	5|Oxidation|6|Oxidation|17|Deamidated|18|Oxidation|23|Deamidated	240405_Cervus_1_2_p.3090.3090. File:"240405_Cervus_1_2_p.wiff", NativeID:"sample=1 period=1 cycle=1854 experiment=31"
GNDGATGAAGPPGPTGPAGPPGFPGAVG	2|Deamidated|12|Oxidation|21|Oxidation|24|Oxidation	240405_Cervus_1_2_p.9645.9645. File:"240405_Cervus_1_2_p.wiff", NativeID:"sample=1 period=1 cycle=2185 experiment=6"
LQGPPGPPGSPGEQGPSGASGPAGPR	2|Deamidated|5|Oxidation|8|Oxidation|11|Oxidation	240405_Cervus_1_2_p.4088.4088. File:"240405_Cervus_1_2_p.wiff", NativeID:"sample=1 period=1 cycle=1887 experiment=21"
GLQGPPGPPGSPGEQGPSGASGPAGPR	6|Oxidation|8|Oxidation|12|Oxidation|15|Deamidated	240405_Cervus_1_2_p.4572.4572. File:"240405_Cervus_1_2_p.wiff", NativeID:"sample=1 period=1 cycle=1905 experiment=18"
GDRGETGPAGPPGAPGAPGAPGPVGPAGK	12|Oxidation|15|Oxidation|21|Oxidation	240405_Cervus_1_2_p.3241.3241. File:"240405_Cervus_1_2_p.wiff", NativeID:"sample=1 period=1 cycle=1859 experiment=35"
SGLQGPPGPPGSPGEQGPSGASGPAGPR	4|Deamidated|7|Oxidation|10|Oxidation|13|Oxidation	240405_Cervus_1_2_p.4713.4713. File:"240405_Cervus_1_2_p.wiff", NativeID:"sample=1 period=1 cycle=1910 experiment=29"
GDAGPAGPKGEPGSPGENGAPGQMGPR	8|Oxidation|12|Oxidation|15|Oxidation|18|Deamidated|21|Oxidation|24|Oxidation	240405_Cervus_1_2_p.1111.1111. File:"240405_Cervus_1_2_p.wiff", NativeID:"sample=1 period=1 cycle=1786 experiment=12"
GNDGATGAAGPPGPTGPAGPPGFPGAVGAK	12|Oxidation|21|Oxidation	240405_Cervus_1_2_p.9194.9194. File:"240405_Cervus_1_2_p.wiff", NativeID:"sample=1 period=1 cycle=2131 experiment=7"
GFSGLQGPPGPPGSPGEQGPSGASGPAGPR	11|Oxidation|15|Oxidation	240405_Cervus_1_2_p.8718.8718. File:"240405_Cervus_1_2_p.wiff", NativeID:"sample=1 period=1 cycle=2084 experiment=14"
GAPGDRGEPGPPGPAGFAGPPGADGQPGAK	3|Oxidation|9|Oxidation|12|Oxidation|21|Oxidation	240405_Cervus_1_2_p.4952.4952. File:"240405_Cervus_1_2_p.wiff", NativeID:"sample=1 period=1 cycle=1918 experiment=31"
GVPGPPGAVGPAGKDGEAGAQGPPGPAGPAGER	3|Oxidation|6|Oxidation|21|Deamidated|24|Oxidation	240405_Cervus_1_2_p.4464.4464. File:"240405_Cervus_1_2_p.wiff", NativeID:"sample=1 period=1 cycle=1900 experiment=27"
GLTGPIGPPGPAGAPGDKGETGPSGPAGPTGAR	9|Oxidation|15|Oxidation	240405_Cervus_1_2_p.7528.7528. File:"240405_Cervus_1_2_p.wiff", NativeID:"sample=1 period=1 cycle=2027 experiment=28"
GLPGPPGAPGPQGFQGPPGEPGEPGASGPMGPR	5|Oxidation|6|Oxidation|9|Oxidation|21|Oxidation|24|Oxidation	240405_Cervus_1_2_p.9232.9232. File:"240405_Cervus_1_2_p.wiff", NativeID:"sample=1 period=1 cycle=2137 experiment=8"
GSEGPQGVRGEPGPPGPAGAAGPAGNPGADGQPGAK	6|Deamidated|12|Oxidation|17|Oxidation|27|Oxidation|32|Deamidated|33|Oxidation	240405_Cervus_1_2_p.2879.2879. File:"240405_Cervus_1_2_p.wiff", NativeID:"sample=1 period=1 cycle=1847 experiment=28"
GNDGATGAAGPPGPTGPAGPPGFPGAVGAKGEAGPQGPR	2|Deamidated|12|Oxidation|21|Oxidation|35|Oxidation|36|Deamidated|38|Oxidation	240405_Cervus_1_2_p.7441.7441. File:"240405_Cervus_1_2_p.wiff", NativeID:"sample=1 period=1 cycle=2024 experiment=23"
GSPGADGPAGAPGTPGPQGIAGQR	12|Oxidation|18|Deamidated	240405_Cervus_1_2_p.5410.5410. File:"240405_Cervus_1_2_p.wiff", NativeID:"sample=1 period=1 cycle=1934 experiment=23"
GEPGPVGVQGPPGPAGEEGK	3|Oxidation|5|Oxidation|9|Deamidated|12|Oxidation	240405_Cervus_1_2_p.4855.4855. File:"240405_Cervus_1_2_p.wiff", NativeID:"sample=1 period=1 cycle=1915 experiment=26"
Taxonomic match: Callorhinus ursinus Average Score= [0.58046988]
Containing these species:Callorhinus ursinus
XP_025715304.1 collagen alpha-1(V) chain [Callorhinus ursinus]
GPAGPMGLTGR	6|Oxidation	240405_Cervus_1_2_p.3508.3508. File:"240405_Cervus_1_2_p.wiff", NativeID:"sample=1 period=1 cycle=1869 experiment=4"
GPAGAAGPIGIPGR	12|Oxidation	240405_Cervus_1_2_p.6897.6897. File:"240405_Cervus_1_2_p.wiff", NativeID:"sample=1 period=1 cycle=2002 experiment=11"
LGVPGLPGYPGR	4|Oxidation|7|Oxidation|10|Oxidation	240405_Cervus_1_2_p.9462.9462. File:"240405_Cervus_1_2_p.wiff", NativeID:"sample=1 period=1 cycle=2159 experiment=5"
XP_025738983.1 collagen alpha-1(II) chain [Callorhinus ursinus]
GPPGATGFPGAAGR	3|Oxidation|9|Oxidation	240405_Cervus_1_2_p.3752.3752. File:"240405_Cervus_1_2_p.wiff", NativeID:"sample=1 period=1 cycle=1877 experiment=15"
GLTGPIGPPG	9|Oxidation	240405_Cervus_1_2_p.9087.9087. File:"240405_Cervus_1_2_p.wiff", NativeID:"sample=1 period=1 cycle=2119 experiment=2"
GLTGPIGPPGPA	9|Oxidation	240405_Cervus_1_2_p.9845.9845. File:"240405_Cervus_1_2_p.wiff", NativeID:"sample=1 period=1 cycle=2207 experiment=4"
GLTGPIGPPGPAG	9|Oxidation	240405_Cervus_1_2_p.9557.9557. File:"240405_Cervus_1_2_p.wiff", NativeID:"sample=1 period=1 cycle=2174 experiment=2"
AGPPGADGQPGAK	4|Oxidation|9|Deamidated	240405_Cervus_1_2_p.1080.1080. File:"240405_Cervus_1_2_p.wiff", NativeID:"sample=1 period=1 cycle=1783 experiment=3"
GLTGPIGPPGPAGA	9|Oxidation	240405_Cervus_1_2_p.9912.9912. File:"240405_Cervus_1_2_p.wiff", NativeID:"sample=1 period=1 cycle=2215 experiment=4"
GFPGLPGPSGEPGK	6|Oxidation|12|Oxidation	240405_Cervus_1_2_p.9068.9068. File:"240405_Cervus_1_2_p.wiff", NativeID:"sample=1 period=1 cycle=2117 experiment=5"
AQGPPGATGFPGAAGR	4|Oxidation|5|Oxidation|11|Oxidation	240405_Cervus_1_2_p.4353.4353. File:"240405_Cervus_1_2_p.wiff", NativeID:"sample=1 period=1 cycle=1896 experiment=27"
XP_025728689.1 collagen alpha-2(I) chain [Callorhinus ursinus]
VGPQGAR		240405_Cervus_1_2_p.1877.1877. File:"240405_Cervus_1_2_p.wiff", NativeID:"sample=1 period=1 cycle=1817 experiment=2"
GVVGPQGAR		240405_Cervus_1_2_p.1881.1881. File:"240405_Cervus_1_2_p.wiff", NativeID:"sample=1 period=1 cycle=1817 experiment=6"
~GPSGPPGLR	6|Deamidated	240405_Cervus_1_2_p.2642.2642. File:"240405_Cervus_1_2_p.wiff", NativeID:"sample=1 period=1 cycle=1840 experiment=4"
~VGPVGAAGPR		240405_Cervus_1_2_p.3248.3248. File:"240405_Cervus_1_2_p.wiff", NativeID:"sample=1 period=1 cycle=1860 experiment=5"
GPAGPSGPAGK		240405_Cervus_1_2_p.1025.1025. File:"240405_Cervus_1_2_p.wiff", NativeID:"sample=1 period=1 cycle=1774 experiment=5"
PGPIGPAGAR	1|Oxidation	240405_Cervus_1_2_p.3369.3369. File:"240405_Cervus_1_2_p.wiff", NativeID:"sample=1 period=1 cycle=1864 experiment=3"
GHNGLDGLK	3|Deamidated	240405_Cervus_1_2_p.3506.3506. File:"240405_Cervus_1_2_p.wiff", NativeID:"sample=1 period=1 cycle=1869 experiment=2"
GPMGLMGPR	6|Oxidation	240405_Cervus_1_2_p.5945.5945. File:"240405_Cervus_1_2_p.wiff", NativeID:"sample=1 period=1 cycle=1955 experiment=4"
GPVGAAGATGAR		240405_Cervus_1_2_p.1496.1496. File:"240405_Cervus_1_2_p.wiff", NativeID:"sample=1 period=1 cycle=1805 experiment=8"
PGNIGFPGPK	1|Oxidation|3|Deamidated|7|Oxidation	240405_Cervus_1_2_p.6717.6717. File:"240405_Cervus_1_2_p.wiff", NativeID:"sample=1 period=1 cycle=1993 experiment=3"
PGEPGLMGPR	1|Oxidation|4|Oxidation|7|Oxidation	240405_Cervus_1_2_p.2495.2495. File:"240405_Cervus_1_2_p.wiff", NativeID:"sample=1 period=1 cycle=1835 experiment=13"
GFPGTPGLPGF	3|Oxidation|6|Oxidation|9|Oxidation	240405_Cervus_1_2_p.11244.11244. File:"240405_Cervus_1_2_p.wiff", NativeID:"sample=1 period=1 cycle=2838 experiment=2"
PGPVGAAGATGAR	1|Oxidation	240405_Cervus_1_2_p.5262.5262. File:"240405_Cervus_1_2_p.wiff", NativeID:"sample=1 period=1 cycle=1929 experiment=8"
~GLPGEFGLPGPA	3|Oxidation|9|Oxidation	240405_Cervus_1_2_p.10795.10795. File:"240405_Cervus_1_2_p.wiff", NativeID:"sample=1 period=1 cycle=2511 experiment=2"
GEPGNIGFPGPK	3|Oxidation|11|Oxidation	240405_Cervus_1_2_p.6178.6178. File:"240405_Cervus_1_2_p.wiff", NativeID:"sample=1 period=1 cycle=1965 experiment=5"
GFPGTPGLPGFK	3|Oxidation|9|Oxidation	240405_Cervus_1_2_p.10308.10308. File:"240405_Cervus_1_2_p.wiff", NativeID:"sample=1 period=1 cycle=2349 experiment=2"
GPPGASGAPGPQGF	3|Oxidation|9|Oxidation	240405_Cervus_1_2_p.6998.6998. File:"240405_Cervus_1_2_p.wiff", NativeID:"sample=1 period=1 cycle=2007 experiment=8"
GPPGATGFPGAAGR	3|Oxidation|9|Oxidation	240405_Cervus_1_2_p.3752.3752. File:"240405_Cervus_1_2_p.wiff", NativeID:"sample=1 period=1 cycle=1877 experiment=15"
GIPGPVGAAGATGAR	3|Oxidation	240405_Cervus_1_2_p.5434.5434. File:"240405_Cervus_1_2_p.wiff", NativeID:"sample=1 period=1 cycle=1935 experiment=16"
GLVGEPGPAGSKGE	6|Oxidation	240405_Cervus_1_2_p.3490.3490. File:"240405_Cervus_1_2_p.wiff", NativeID:"sample=1 period=1 cycle=1868 experiment=11"
GSDGSVGPVGPAGPIG		240405_Cervus_1_2_p.9746.9746. File:"240405_Cervus_1_2_p.wiff", NativeID:"sample=1 period=1 cycle=2200 experiment=10"
GPNGDSGRPGEPGL	3|Deamidated|9|Oxidation|12|Oxidation	240405_Cervus_1_2_p.2934.2934. File:"240405_Cervus_1_2_p.wiff", NativeID:"sample=1 period=1 cycle=1849 experiment=19"
EPGEPGQTGPAGAR	2|Oxidation|5|Oxidation|7|Deamidated	240405_Cervus_1_2_p.1097.1097. File:"240405_Cervus_1_2_p.wiff", NativeID:"sample=1 period=1 cycle=1785 experiment=6"
GEPGEPGQTGPAGAR	3|Oxidation|6|Oxidation|8|Deamidated	240405_Cervus_1_2_p.1098.1098. File:"240405_Cervus_1_2_p.wiff", NativeID:"sample=1 period=1 cycle=1785 experiment=7"
GDGGPPGATGFPGAAGR	12|Oxidation	240405_Cervus_1_2_p.5247.5247. File:"240405_Cervus_1_2_p.wiff", NativeID:"sample=1 period=1 cycle=1928 experiment=20"
GSDGSVGPVGPAGPIGSA		240405_Cervus_1_2_p.9705.9705. File:"240405_Cervus_1_2_p.wiff", NativeID:"sample=1 period=1 cycle=2196 experiment=7"
AAGLPGVAGAPGLPGPR	5|Oxidation|11|Oxidation|16|Oxidation	240405_Cervus_1_2_p.8877.8877. File:"240405_Cervus_1_2_p.wiff", NativeID:"sample=1 period=1 cycle=2096 experiment=10"
GAAGLPGVAGAPGLPGPR	6|Oxidation|12|Oxidation|17|Oxidation	240405_Cervus_1_2_p.9107.9107. File:"240405_Cervus_1_2_p.wiff", NativeID:"sample=1 period=1 cycle=2121 experiment=8"
GELGPVGNPGPAGPAGPR		240405_Cervus_1_2_p.7652.7652. File:"240405_Cervus_1_2_p.wiff", NativeID:"sample=1 period=1 cycle=2034 experiment=15"
GEPGAPGENGTPGQTGAR	3|Oxidation|6|Oxidation|12|Oxidation	240405_Cervus_1_2_p.973.973. File:"240405_Cervus_1_2_p.wiff", NativeID:"sample=1 period=1 cycle=1764 experiment=2"
GPNGDSGRPGEPGLMGPR	3|Deamidated|9|Oxidation|12|Oxidation|15|Oxidation	240405_Cervus_1_2_p.1813.1813. File:"240405_Cervus_1_2_p.wiff", NativeID:"sample=1 period=1 cycle=1815 experiment=20"
GSDGSVGPVGPAGPIGSAGPPG	21|Oxidation	240405_Cervus_1_2_p.9450.9450. File:"240405_Cervus_1_2_p.wiff", NativeID:"sample=1 period=1 cycle=2157 experiment=5"
GAPGPDGNNGAQGPPGPQGVQGGK	3|Oxidation|15|Oxidation	240405_Cervus_1_2_p.1828.1828. File:"240405_Cervus_1_2_p.wiff", NativeID:"sample=1 period=1 cycle=1815 experiment=35"
GSQGSQGPAGPPGPPGPPGPPGPSG	6|Deamidated|12|Oxidation|15|Oxidation|18|Oxidation|21|Oxidation	240405_Cervus_1_2_p.3696.3696. File:"240405_Cervus_1_2_p.wiff", NativeID:"sample=1 period=1 cycle=1875 experiment=22"
GSQGSQGPAGPPGPPGPPGPPGPSGG	12|Oxidation|15|Oxidation|17|Oxidation|21|Oxidation	240405_Cervus_1_2_p.3549.3549. File:"240405_Cervus_1_2_p.wiff", NativeID:"sample=1 period=1 cycle=1870 experiment=23"
GSQGSQGPAGPPGPPGPPGPPGPSGGG	12|Oxidation|15|Oxidation|18|Oxidation|21|Oxidation	240405_Cervus_1_2_p.3390.3390. File:"240405_Cervus_1_2_p.wiff", NativeID:"sample=1 period=1 cycle=1864 experiment=24"
SVGPVGPAGPIGSAGPPGFPGAPGPK	17|Oxidation|20|Oxidation|23|Oxidation	240405_Cervus_1_2_p.10204.10204. File:"240405_Cervus_1_2_p.wiff", NativeID:"sample=1 period=1 cycle=2300 experiment=2"
GSDGSVGPVGPAGPIGSAGPPGFPGAPG	21|Oxidation|24|Oxidation|27|Oxidation	240405_Cervus_1_2_p.10563.10563. File:"240405_Cervus_1_2_p.wiff", NativeID:"sample=1 period=1 cycle=2424 experiment=2"
GSDGSVGPVGPAGPIGSAGPPGFPGAPGPK	21|Oxidation|29|Oxidation	240405_Cervus_1_2_p.10361.10361. File:"240405_Cervus_1_2_p.wiff", NativeID:"sample=1 period=1 cycle=2362 experiment=4"
GEQGPAGPPGFQGLPGPSGTAGEAGKPGER	9|Oxidation|27|Oxidation	240405_Cervus_1_2_p.7821.7821. File:"240405_Cervus_1_2_p.wiff", NativeID:"sample=1 period=1 cycle=2041 experiment=20"
XP_025715155.1 collagen alpha-1(I) chain [Callorhinus ursinus]
GPPGATGFPGAAGR	3|Oxidation|9|Oxidation	240405_Cervus_1_2_p.3752.3752. File:"240405_Cervus_1_2_p.wiff", NativeID:"sample=1 period=1 cycle=1877 experiment=15"
GAAGLPGPK	6|Oxidation	240405_Cervus_1_2_p.2244.2244. File:"240405_Cervus_1_2_p.wiff", NativeID:"sample=1 period=1 cycle=1828 experiment=5"
GPAGPQGPR		240405_Cervus_1_2_p.1046.1046. File:"240405_Cervus_1_2_p.wiff", NativeID:"sample=1 period=1 cycle=1777 experiment=2"
GFSGLDGAK		240405_Cervus_1_2_p.5193.5193. File:"240405_Cervus_1_2_p.wiff", NativeID:"sample=1 period=1 cycle=1927 experiment=2"
GLTGPIGPPG	9|Oxidation	240405_Cervus_1_2_p.9087.9087. File:"240405_Cervus_1_2_p.wiff", NativeID:"sample=1 period=1 cycle=2119 experiment=2"
PGADGVAGPK	1|Oxidation	240405_Cervus_1_2_p.5450.5450. File:"240405_Cervus_1_2_p.wiff", NativeID:"sample=1 period=1 cycle=1936 experiment=4"
GSEGPQGVR		240405_Cervus_1_2_p.1059.1059. File:"240405_Cervus_1_2_p.wiff", NativeID:"sample=1 period=1 cycle=1779 experiment=2"
GSEGPQGVRG	6|Deamidated	240405_Cervus_1_2_p.1293.1293. File:"240405_Cervus_1_2_p.wiff", NativeID:"sample=1 period=1 cycle=1797 experiment=8"
QGPSGASGER		240405_Cervus_1_2_p.897.897. File:"240405_Cervus_1_2_p.wiff", NativeID:"sample=1 period=1 cycle=1700 experiment=2"
PAGPIGPVGAR		240405_Cervus_1_2_p.5869.5869. File:"240405_Cervus_1_2_p.wiff", NativeID:"sample=1 period=1 cycle=1951 experiment=6"
GVPGPPGAVGPA	3|Oxidation|6|Oxidation	240405_Cervus_1_2_p.5580.5580. File:"240405_Cervus_1_2_p.wiff", NativeID:"sample=1 period=1 cycle=1940 experiment=9"
GEPGPPGPAGF	3|Oxidation|6|Oxidation	240405_Cervus_1_2_p.8722.8722. File:"240405_Cervus_1_2_p.wiff", NativeID:"sample=1 period=1 cycle=2085 experiment=3"
GLPGTAGLPGM	3|Oxidation|9|Oxidation|11|Oxidation	240405_Cervus_1_2_p.7364.7364. File:"240405_Cervus_1_2_p.wiff", NativeID:"sample=1 period=1 cycle=2022 experiment=4"
AGPPGPPGPAGK	4|Oxidation|9|Oxidation	240405_Cervus_1_2_p.1105.1105. File:"240405_Cervus_1_2_p.wiff", NativeID:"sample=1 period=1 cycle=1786 experiment=6"
PGPPGAVGPAGK	1|Oxidation|4|Oxidation	240405_Cervus_1_2_p.2921.2921. File:"240405_Cervus_1_2_p.wiff", NativeID:"sample=1 period=1 cycle=1849 experiment=6"
~PGAPGPVGPAGK	1|Oxidation|4|Oxidation	240405_Cervus_1_2_p.2921.2921. File:"240405_Cervus_1_2_p.wiff", NativeID:"sample=1 period=1 cycle=1849 experiment=6"
IAGAPGFPGAR	5|Oxidation|8|Oxidation	240405_Cervus_1_2_p.5171.5171. File:"240405_Cervus_1_2_p.wiff", NativeID:"sample=1 period=1 cycle=1926 experiment=11"
GPAGPIGPVGAR		240405_Cervus_1_2_p.6237.6237. File:"240405_Cervus_1_2_p.wiff", NativeID:"sample=1 period=1 cycle=1968 experiment=2"
VQGPPGPAGPR	2|Deamidated|5|Oxidation	240405_Cervus_1_2_p.2071.2071. File:"240405_Cervus_1_2_p.wiff", NativeID:"sample=1 period=1 cycle=1822 experiment=16"
GLTGPIGPPGPA	9|Oxidation	240405_Cervus_1_2_p.9845.9845. File:"240405_Cervus_1_2_p.wiff", NativeID:"sample=1 period=1 cycle=2207 experiment=4"
GEPGPPGPAGFA	3|Oxidation|6|Oxidation	240405_Cervus_1_2_p.8508.8508. File:"240405_Cervus_1_2_p.wiff", NativeID:"sample=1 period=1 cycle=2072 experiment=3"
GFPGADGVAGPK	3|Oxidation	240405_Cervus_1_2_p.5308.5308. File:"240405_Cervus_1_2_p.wiff", NativeID:"sample=1 period=1 cycle=1931 experiment=4"
GIAGAPGFPGAR	6|Oxidation|9|Oxidation	240405_Cervus_1_2_p.6238.6238. File:"240405_Cervus_1_2_p.wiff", NativeID:"sample=1 period=1 cycle=1968 experiment=3"
GVQGPPGPAGPR	3|Deamidated|6|Oxidation	240405_Cervus_1_2_p.2465.2465. File:"240405_Cervus_1_2_p.wiff", NativeID:"sample=1 period=1 cycle=1834 experiment=16"
GLTGPIGPPGPAG	9|Oxidation	240405_Cervus_1_2_p.9557.9557. File:"240405_Cervus_1_2_p.wiff", NativeID:"sample=1 period=1 cycle=2174 experiment=2"
AGPAGPIGPVGAR		240405_Cervus_1_2_p.6603.6603. File:"240405_Cervus_1_2_p.wiff", NativeID:"sample=1 period=1 cycle=1988 experiment=3"
TGPPGPAGQDGR	4|Oxidation|9|Deamidated	240405_Cervus_1_2_p.1076.1076. File:"240405_Cervus_1_2_p.wiff", NativeID:"sample=1 period=1 cycle=1782 experiment=2"
GLTGSPGSPGPDG	6|Oxidation|9|Oxidation	240405_Cervus_1_2_p.2813.2813. File:"240405_Cervus_1_2_p.wiff", NativeID:"sample=1 period=1 cycle=1845 experiment=6"
GPPGPMGPPGLAG	2|Oxidation|6|Oxidation	240405_Cervus_1_2_p.7804.7804. File:"240405_Cervus_1_2_p.wiff", NativeID:"sample=1 period=1 cycle=2041 experiment=3"
AGPPGADGQPGAK	4|Oxidation|9|Deamidated	240405_Cervus_1_2_p.1080.1080. File:"240405_Cervus_1_2_p.wiff", NativeID:"sample=1 period=1 cycle=1783 experiment=3"
GQAGVMGFPGPK	11|Oxidation	240405_Cervus_1_2_p.8708.8708. File:"240405_Cervus_1_2_p.wiff", NativeID:"sample=1 period=1 cycle=2084 experiment=4"
GVPGPPGAVGPAGK	3|Oxidation	240405_Cervus_1_2_p.4340.4340. File:"240405_Cervus_1_2_p.wiff", NativeID:"sample=1 period=1 cycle=1896 experiment=14"
GLTGPIGPPGPAGA	9|Oxidation	240405_Cervus_1_2_p.9912.9912. File:"240405_Cervus_1_2_p.wiff", NativeID:"sample=1 period=1 cycle=2215 experiment=4"
SGPQGPSGPPGPK	4|Deamidated|10|Oxidation	240405_Cervus_1_2_p.1432.1432. File:"240405_Cervus_1_2_p.wiff", NativeID:"sample=1 period=1 cycle=1802 experiment=13"
GETGPAGRPGEVG	9|Oxidation	240405_Cervus_1_2_p.1433.1433. File:"240405_Cervus_1_2_p.wiff", NativeID:"sample=1 period=1 cycle=1802 experiment=14"
GFSGLQGPPGPPG	6|Deamidated|9|Oxidation|12|Oxidation	240405_Cervus_1_2_p.9150.9150. File:"240405_Cervus_1_2_p.wiff", NativeID:"sample=1 period=1 cycle=2125 experiment=3"
PAGPAGPIGPVGAR		240405_Cervus_1_2_p.7146.7146. File:"240405_Cervus_1_2_p.wiff", NativeID:"sample=1 period=1 cycle=2014 experiment=10"
GPPGPMGPPGLAGP	3|Oxidation|6|Oxidation	240405_Cervus_1_2_p.6129.6129. File:"240405_Cervus_1_2_p.wiff", NativeID:"sample=1 period=1 cycle=1963 experiment=16"
GEPGPPGPAGAAGPA	3|Oxidation|6|Oxidation	240405_Cervus_1_2_p.3573.3573. File:"240405_Cervus_1_2_p.wiff", NativeID:"sample=1 period=1 cycle=1871 experiment=15"
GLTGSPGSPGPDGK	6|Oxidation	240405_Cervus_1_2_p.1945.1945. File:"240405_Cervus_1_2_p.wiff", NativeID:"sample=1 period=1 cycle=1818 experiment=29"
EQGPSGASGPAGPR	2|Deamidated	240405_Cervus_1_2_p.1502.1502. File:"240405_Cervus_1_2_p.wiff", NativeID:"sample=1 period=1 cycle=1805 experiment=14"
GPAGPAGPIGPVGAR		240405_Cervus_1_2_p.7451.7451. File:"240405_Cervus_1_2_p.wiff", NativeID:"sample=1 period=1 cycle=2025 experiment=10"
VPGDLGAPGPSGAR	2|Oxidation|8|Oxidation	240405_Cervus_1_2_p.2961.2961. File:"240405_Cervus_1_2_p.wiff", NativeID:"sample=1 period=1 cycle=1850 experiment=21"
GLTGPIGPPGPAGAP	9|Oxidation|15|Oxidation	240405_Cervus_1_2_p.9567.9567. File:"240405_Cervus_1_2_p.wiff", NativeID:"sample=1 period=1 cycle=2175 experiment=6"
GLPGPPGAPGPQGF	3|Oxidation|6|Oxidation|9|Oxidation	240405_Cervus_1_2_p.9490.9490. File:"240405_Cervus_1_2_p.wiff", NativeID:"sample=1 period=1 cycle=2163 experiment=3"
GISVPGPMGPSGPR		240405_Cervus_1_2_p.9427.9427. File:"240405_Cervus_1_2_p.wiff", NativeID:"sample=1 period=1 cycle=2153 experiment=2"
GIQGPPGPAGEEGK	3|Deamidated|6|Oxidation	240405_Cervus_1_2_p.2994.2994. File:"240405_Cervus_1_2_p.wiff", NativeID:"sample=1 period=1 cycle=1851 experiment=26"
GEQGPSGASGPAGPR		240405_Cervus_1_2_p.1349.1349. File:"240405_Cervus_1_2_p.wiff", NativeID:"sample=1 period=1 cycle=1798 experiment=30"
GFPGLPGPSGEPGK	6|Oxidation|12|Oxidation	240405_Cervus_1_2_p.9068.9068. File:"240405_Cervus_1_2_p.wiff", NativeID:"sample=1 period=1 cycle=2117 experiment=5"
GPSGPQGPSGPPGPK	12|Oxidation	240405_Cervus_1_2_p.1702.1702. File:"240405_Cervus_1_2_p.wiff", NativeID:"sample=1 period=1 cycle=1811 experiment=20"
GETGPAGPAGPIGPVG		240405_Cervus_1_2_p.9839.9839. File:"240405_Cervus_1_2_p.wiff", NativeID:"sample=1 period=1 cycle=2206 experiment=8"
GLTGPIGPPGPAGAPG	9|Oxidation|15|Oxidation	240405_Cervus_1_2_p.9385.9385. File:"240405_Cervus_1_2_p.wiff", NativeID:"sample=1 period=1 cycle=2148 experiment=12"
GEPGPTGIQGPPGPA	3|Oxidation|12|Oxidation	240405_Cervus_1_2_p.6351.6351. File:"240405_Cervus_1_2_p.wiff", NativeID:"sample=1 period=1 cycle=1973 experiment=8"
TGPAGPAGPIGPVGAR		240405_Cervus_1_2_p.7786.7786. File:"240405_Cervus_1_2_p.wiff", NativeID:"sample=1 period=1 cycle=2040 experiment=10"
EPGEPGASGPMGPR	2|Oxidation|5|Oxidation|11|Oxidation	240405_Cervus_1_2_p.1136.1136. File:"240405_Cervus_1_2_p.wiff", NativeID:"sample=1 period=1 cycle=1788 experiment=12"
SPGENGAPGQMGPR	2|Oxidation|5|Deamidated|10|Deamidated|11|Oxidation|13|Oxidation	240405_Cervus_1_2_p.1011.1011. File:"240405_Cervus_1_2_p.wiff", NativeID:"sample=1 period=1 cycle=1772 experiment=4"
GEPGPPGPAGAAGPAGN	3|Oxidation|6|Oxidation	240405_Cervus_1_2_p.2846.2846. File:"240405_Cervus_1_2_p.wiff", NativeID:"sample=1 period=1 cycle=1846 experiment=14"
GEPGPTGIQGPPGPAG	5|Oxidation|12|Oxidation	240405_Cervus_1_2_p.6056.6056. File:"240405_Cervus_1_2_p.wiff", NativeID:"sample=1 period=1 cycle=1960 experiment=19"
GLNGLPGPIGPPGPR	3|Deamidated|6|Oxidation|12|Oxidation|14|Oxidation	240405_Cervus_1_2_p.9537.9537. File:"240405_Cervus_1_2_p.wiff", NativeID:"sample=1 period=1 cycle=2170 experiment=4"
GSAGPPGATGFPGAAGR	6|Oxidation|12|Oxidation	240405_Cervus_1_2_p.4129.4129. File:"240405_Cervus_1_2_p.wiff", NativeID:"sample=1 period=1 cycle=1889 experiment=11"
PGEVGPPGPPGPAGEK	1|Oxidation|7|Oxidation|10|Oxidation	240405_Cervus_1_2_p.2601.2601. File:"240405_Cervus_1_2_p.wiff", NativeID:"sample=1 period=1 cycle=1838 experiment=27"
ETGPAGPAGPIGPVGAR		240405_Cervus_1_2_p.8110.8110. File:"240405_Cervus_1_2_p.wiff", NativeID:"sample=1 period=1 cycle=2053 experiment=12"
SPGEQGPSGASGPAGPR	2|Oxidation	240405_Cervus_1_2_p.1485.1485. File:"240405_Cervus_1_2_p.wiff", NativeID:"sample=1 period=1 cycle=1804 experiment=9"
GPPGPMGPPGLAGPPGE	3|Oxidation|6|Oxidation|15|Oxidation	240405_Cervus_1_2_p.8266.8266. File:"240405_Cervus_1_2_p.wiff", NativeID:"sample=1 period=1 cycle=2059 experiment=11"
DGLNGLPGPIGPPGPR	7|Oxidation|15|Oxidation	240405_Cervus_1_2_p.9674.9674. File:"240405_Cervus_1_2_p.wiff", NativeID:"sample=1 period=1 cycle=2192 experiment=4"
GETGPAGPAGPIGPVGAR		240405_Cervus_1_2_p.8231.8231. File:"240405_Cervus_1_2_p.wiff", NativeID:"sample=1 period=1 cycle=2058 experiment=2"
GEPGPPGPAGAAGPAGNPG	3|Oxidation|6|Oxidation|17|Deamidated|18|Oxidation	240405_Cervus_1_2_p.3130.3130. File:"240405_Cervus_1_2_p.wiff", NativeID:"sample=1 period=1 cycle=1855 experiment=33"
GANGAPGIAGAPGFPGAR	6|Oxidation|12|Oxidation|15|Oxidation	240405_Cervus_1_2_p.6496.6496. File:"240405_Cervus_1_2_p.wiff", NativeID:"sample=1 period=1 cycle=1981 experiment=6"
GLTGPIGPPGPAGAPGDK	9|Oxidation|15|Oxidation	240405_Cervus_1_2_p.7474.7474. File:"240405_Cervus_1_2_p.wiff", NativeID:"sample=1 period=1 cycle=2026 experiment=4"
VGPPGPSGNAGPPGPPGPA	6|Oxidation|9|Deamidated|13|Oxidation|16|Oxidation	240405_Cervus_1_2_p.5096.5096. File:"240405_Cervus_1_2_p.wiff", NativeID:"sample=1 period=1 cycle=1923 experiment=27"
GSPGEAGRPGEAGLPGAK	3|Oxidation|9|Oxidation|15|Oxidation	240405_Cervus_1_2_p.1419.1419. File:"240405_Cervus_1_2_p.wiff", NativeID:"sample=1 period=1 cycle=1801 experiment=20"
GPPGAPGAPGAPGPVGPAGK	3|Oxidation|6|Oxidation|9|Oxidation|14|Oxidation	240405_Cervus_1_2_p.2482.2482. File:"240405_Cervus_1_2_p.wiff", NativeID:"sample=1 period=1 cycle=1834 experiment=33"
GEPGPTGIQGPPGPAGEE	5|Oxidation|9|Deamidated|12|Oxidation	240405_Cervus_1_2_p.6780.6780. File:"240405_Cervus_1_2_p.wiff", NativeID:"sample=1 period=1 cycle=1995 experiment=16"
RGETGPAGPAGPIGPVGAR		240405_Cervus_1_2_p.6191.6191. File:"240405_Cervus_1_2_p.wiff", NativeID:"sample=1 period=1 cycle=1966 experiment=5"
GEPGSPGENGAPGQMGPR	3|Oxidation|6|Oxidation|15|Oxidation	240405_Cervus_1_2_p.1540.1540. File:"240405_Cervus_1_2_p.wiff", NativeID:"sample=1 period=1 cycle=1806 experiment=31"
GLTGPIGPPGPAGAPGDKGE	9|Oxidation|15|Oxidation	240405_Cervus_1_2_p.7595.7595. File:"240405_Cervus_1_2_p.wiff", NativeID:"sample=1 period=1 cycle=2030 experiment=21"
VGPPGPSGNAGPPGPPGPAGK	4|Oxidation|13|Oxidation|16|Oxidation	240405_Cervus_1_2_p.2930.2930. File:"240405_Cervus_1_2_p.wiff", NativeID:"sample=1 period=1 cycle=1849 experiment=15"
GPPGPMGPPGLAGPPGESGR	3|Oxidation|15|Oxidation	240405_Cervus_1_2_p.8422.8422. File:"240405_Cervus_1_2_p.wiff", NativeID:"sample=1 period=1 cycle=2067 experiment=6"
DRGETGPAGPAGPIGPVGAR		240405_Cervus_1_2_p.7509.7509. File:"240405_Cervus_1_2_p.wiff", NativeID:"sample=1 period=1 cycle=2027 experiment=9"
GEPGPTGIQGPPGPAGEEGK	3|Oxidation|12|Oxidation	240405_Cervus_1_2_p.4300.4300. File:"240405_Cervus_1_2_p.wiff", NativeID:"sample=1 period=1 cycle=1895 experiment=10"
GDRGETGPAGPAGPIGPVGAR		240405_Cervus_1_2_p.6408.6408. File:"240405_Cervus_1_2_p.wiff", NativeID:"sample=1 period=1 cycle=1976 experiment=10"
GEPGPTGIQGPPGPAGEEGKR	3|Oxidation|12|Oxidation	240405_Cervus_1_2_p.3269.3269. File:"240405_Cervus_1_2_p.wiff", NativeID:"sample=1 period=1 cycle=1860 experiment=26"
TGPPGPAGQDGRPGPPGPPGAR	4|Oxidation|13|Oxidation|16|Oxidation|19|Oxidation	240405_Cervus_1_2_p.1416.1416. File:"240405_Cervus_1_2_p.wiff", NativeID:"sample=1 period=1 cycle=1801 experiment=17"
GPPGPPGSPGEQGPSGASGPAGPR	2|Oxidation|6|Oxidation|9|Oxidation|12|Deamidated	240405_Cervus_1_2_p.2533.2533. File:"240405_Cervus_1_2_p.wiff", NativeID:"sample=1 period=1 cycle=1836 experiment=19"
GEPGPPGPAGFAGPPGADGQPGAK	3|Oxidation|6|Oxidation|15|Oxidation	240405_Cervus_1_2_p.6436.6436. File:"240405_Cervus_1_2_p.wiff", NativeID:"sample=1 period=1 cycle=1977 experiment=15"
GDAGAPGAPGSQGAPGLQGMPGER	6|Oxidation|9|Oxidation|15|Oxidation|21|Oxidation	240405_Cervus_1_2_p.4575.4575. File:"240405_Cervus_1_2_p.wiff", NativeID:"sample=1 period=1 cycle=1905 experiment=21"
GETGPAGRPGEVGPPGPPGPAGEK	9|Oxidation|15|Oxidation|18|Oxidation	240405_Cervus_1_2_p.2302.2302. File:"240405_Cervus_1_2_p.wiff", NativeID:"sample=1 period=1 cycle=1829 experiment=26"
GATGAAGPPGPTGPAGPPGFPGAVGAK	11|Oxidation|18|Oxidation|21|Oxidation	240405_Cervus_1_2_p.8166.8166. File:"240405_Cervus_1_2_p.wiff", NativeID:"sample=1 period=1 cycle=2055 experiment=15"
GEPGPPGPAGAAGPAGNPGADGQPGAK	5|Oxidation|6|Oxidation|17|Deamidated|18|Oxidation|23|Deamidated	240405_Cervus_1_2_p.3090.3090. File:"240405_Cervus_1_2_p.wiff", NativeID:"sample=1 period=1 cycle=1854 experiment=31"
GNDGATGAAGPPGPTGPAGPPGFPGAVG	2|Deamidated|12|Oxidation|21|Oxidation|24|Oxidation	240405_Cervus_1_2_p.9645.9645. File:"240405_Cervus_1_2_p.wiff", NativeID:"sample=1 period=1 cycle=2185 experiment=6"
LQGPPGPPGSPGEQGPSGASGPAGPR	2|Deamidated|5|Oxidation|8|Oxidation|11|Oxidation	240405_Cervus_1_2_p.4088.4088. File:"240405_Cervus_1_2_p.wiff", NativeID:"sample=1 period=1 cycle=1887 experiment=21"
GETGPAGPAGPIGPVGARGPAGPQGPR	24|Deamidated	240405_Cervus_1_2_p.9092.9092. File:"240405_Cervus_1_2_p.wiff", NativeID:"sample=1 period=1 cycle=2119 experiment=7"
GDTGAKGEPGPTGIQGPPGPAGEEGK	9|Oxidation|11|Oxidation|18|Oxidation	240405_Cervus_1_2_p.3094.3094. File:"240405_Cervus_1_2_p.wiff", NativeID:"sample=1 period=1 cycle=1854 experiment=35"
GLQGPPGPPGSPGEQGPSGASGPAGPR	6|Oxidation|8|Oxidation|12|Oxidation|15|Deamidated	240405_Cervus_1_2_p.4572.4572. File:"240405_Cervus_1_2_p.wiff", NativeID:"sample=1 period=1 cycle=1905 experiment=18"
SGLQGPPGPPGSPGEQGPSGASGPAGPR	4|Deamidated|7|Oxidation|10|Oxidation|13|Oxidation	240405_Cervus_1_2_p.4713.4713. File:"240405_Cervus_1_2_p.wiff", NativeID:"sample=1 period=1 cycle=1910 experiment=29"
GDAGPAGPKGEPGSPGENGAPGQMGPR	8|Oxidation|12|Oxidation|15|Oxidation|18|Deamidated|21|Oxidation|24|Oxidation	240405_Cervus_1_2_p.1111.1111. File:"240405_Cervus_1_2_p.wiff", NativeID:"sample=1 period=1 cycle=1786 experiment=12"
GNDGATGAAGPPGPTGPAGPPGFPGAVGAK	12|Oxidation|21|Oxidation	240405_Cervus_1_2_p.9194.9194. File:"240405_Cervus_1_2_p.wiff", NativeID:"sample=1 period=1 cycle=2131 experiment=7"
GFSGLQGPPGPPGSPGEQGPSGASGPAGPR	11|Oxidation|15|Oxidation	240405_Cervus_1_2_p.8718.8718. File:"240405_Cervus_1_2_p.wiff", NativeID:"sample=1 period=1 cycle=2084 experiment=14"
GAPGDRGEPGPPGPAGFAGPPGADGQPGAK	3|Oxidation|9|Oxidation|12|Oxidation|21|Oxidation	240405_Cervus_1_2_p.4952.4952. File:"240405_Cervus_1_2_p.wiff", NativeID:"sample=1 period=1 cycle=1918 experiment=31"
GLPGPPGAPGPQGFQGPPGEPGEPGASGPMGPR	5|Oxidation|6|Oxidation|9|Oxidation|21|Oxidation|24|Oxidation	240405_Cervus_1_2_p.9232.9232. File:"240405_Cervus_1_2_p.wiff", NativeID:"sample=1 period=1 cycle=2137 experiment=8"
GSEGPQGVRGEPGPPGPAGAAGPAGNPGADGQPGAK	6|Deamidated|12|Oxidation|17|Oxidation|27|Oxidation|32|Deamidated|33|Oxidation	240405_Cervus_1_2_p.2879.2879. File:"240405_Cervus_1_2_p.wiff", NativeID:"sample=1 period=1 cycle=1847 experiment=28"
GSPGADGPAGAPGTPGPQGIAGQR	12|Oxidation|18|Deamidated	240405_Cervus_1_2_p.5410.5410. File:"240405_Cervus_1_2_p.wiff", NativeID:"sample=1 period=1 cycle=1934 experiment=23"
Taxonomic match: Monodon monoceros Average Score= [0.57180224]
Containing these species:Monodon monoceros
XP_029057895.1 collagen alpha-1(V) chain isoform X1 [Monodon monoceros]
GPAGPMGLTGR	6|Oxidation	240405_Cervus_1_2_p.3508.3508. File:"240405_Cervus_1_2_p.wiff", NativeID:"sample=1 period=1 cycle=1869 experiment=4"
GPAGAAGPIGIPGR	12|Oxidation	240405_Cervus_1_2_p.6897.6897. File:"240405_Cervus_1_2_p.wiff", NativeID:"sample=1 period=1 cycle=2002 experiment=11"
LGVPGLPGYPGR	4|Oxidation|7|Oxidation|10|Oxidation	240405_Cervus_1_2_p.9462.9462. File:"240405_Cervus_1_2_p.wiff", NativeID:"sample=1 period=1 cycle=2159 experiment=5"
XP_029089490.1 collagen alpha-2(I) chain [Monodon monoceros]
VGPQGAR		240405_Cervus_1_2_p.1877.1877. File:"240405_Cervus_1_2_p.wiff", NativeID:"sample=1 period=1 cycle=1817 experiment=2"
GVVGPQGAR		240405_Cervus_1_2_p.1881.1881. File:"240405_Cervus_1_2_p.wiff", NativeID:"sample=1 period=1 cycle=1817 experiment=6"
GPSGPQGIR		240405_Cervus_1_2_p.2215.2215. File:"240405_Cervus_1_2_p.wiff", NativeID:"sample=1 period=1 cycle=1827 experiment=4"
GHNGLDGLK	3|Deamidated	240405_Cervus_1_2_p.3506.3506. File:"240405_Cervus_1_2_p.wiff", NativeID:"sample=1 period=1 cycle=1869 experiment=2"
GPMGLMGPR	6|Oxidation	240405_Cervus_1_2_p.5945.5945. File:"240405_Cervus_1_2_p.wiff", NativeID:"sample=1 period=1 cycle=1955 experiment=4"
AAGPAGPIGSR		240405_Cervus_1_2_p.3143.3143. File:"240405_Cervus_1_2_p.wiff", NativeID:"sample=1 period=1 cycle=1856 experiment=5"
GPVGAAGATGAR		240405_Cervus_1_2_p.1496.1496. File:"240405_Cervus_1_2_p.wiff", NativeID:"sample=1 period=1 cycle=1805 experiment=8"
GEVGPAGPNGF		240405_Cervus_1_2_p.9404.9404. File:"240405_Cervus_1_2_p.wiff", NativeID:"sample=1 period=1 cycle=2150 experiment=2"
GAAGPAGPIGSR		240405_Cervus_1_2_p.3250.3250. File:"240405_Cervus_1_2_p.wiff", NativeID:"sample=1 period=1 cycle=1860 experiment=7"
PGNIGFPGPK	1|Oxidation|3|Deamidated|7|Oxidation	240405_Cervus_1_2_p.6717.6717. File:"240405_Cervus_1_2_p.wiff", NativeID:"sample=1 period=1 cycle=1993 experiment=3"
PGEPGLMGPR	1|Oxidation|4|Oxidation|7|Oxidation	240405_Cervus_1_2_p.2495.2495. File:"240405_Cervus_1_2_p.wiff", NativeID:"sample=1 period=1 cycle=1835 experiment=13"
GEVGPAGPNGFA	9|Deamidated	240405_Cervus_1_2_p.9173.9173. File:"240405_Cervus_1_2_p.wiff", NativeID:"sample=1 period=1 cycle=2129 experiment=2"
GFPGTPGLPGF	3|Oxidation|6|Oxidation|9|Oxidation	240405_Cervus_1_2_p.11244.11244. File:"240405_Cervus_1_2_p.wiff", NativeID:"sample=1 period=1 cycle=2838 experiment=2"
PGPVGAAGATGAR	1|Oxidation	240405_Cervus_1_2_p.5262.5262. File:"240405_Cervus_1_2_p.wiff", NativeID:"sample=1 period=1 cycle=1929 experiment=8"
GEVGPAGPNGFAG	9|Deamidated	240405_Cervus_1_2_p.9181.9181. File:"240405_Cervus_1_2_p.wiff", NativeID:"sample=1 period=1 cycle=2130 experiment=4"
GIPGEFGLPGPA	3|Oxidation|9|Oxidation	240405_Cervus_1_2_p.10795.10795. File:"240405_Cervus_1_2_p.wiff", NativeID:"sample=1 period=1 cycle=2511 experiment=2"
GAPGAVGAPGPAGAN	3|Oxidation|9|Oxidation|15|Deamidated	240405_Cervus_1_2_p.2788.2788. File:"240405_Cervus_1_2_p.wiff", NativeID:"sample=1 period=1 cycle=1844 experiment=15"
GEPGNIGFPGPK	3|Oxidation|11|Oxidation	240405_Cervus_1_2_p.6178.6178. File:"240405_Cervus_1_2_p.wiff", NativeID:"sample=1 period=1 cycle=1965 experiment=5"
GFPGTPGLPGFK	3|Oxidation|9|Oxidation	240405_Cervus_1_2_p.10308.10308. File:"240405_Cervus_1_2_p.wiff", NativeID:"sample=1 period=1 cycle=2349 experiment=2"
ESGAAGPAGPIGSR		240405_Cervus_1_2_p.3463.3463. File:"240405_Cervus_1_2_p.wiff", NativeID:"sample=1 period=1 cycle=1867 experiment=13"
GPPGASGAPGPQGF	3|Oxidation|9|Oxidation	240405_Cervus_1_2_p.6998.6998. File:"240405_Cervus_1_2_p.wiff", NativeID:"sample=1 period=1 cycle=2007 experiment=8"
GPPGATGFPGAAGR	3|Oxidation|9|Oxidation	240405_Cervus_1_2_p.3752.3752. File:"240405_Cervus_1_2_p.wiff", NativeID:"sample=1 period=1 cycle=1877 experiment=15"
GIPGPVGAAGATGAR	3|Oxidation	240405_Cervus_1_2_p.5434.5434. File:"240405_Cervus_1_2_p.wiff", NativeID:"sample=1 period=1 cycle=1935 experiment=16"
GLVGEPGPAGSKGE	6|Oxidation	240405_Cervus_1_2_p.3490.3490. File:"240405_Cervus_1_2_p.wiff", NativeID:"sample=1 period=1 cycle=1868 experiment=11"
GESGAAGPAGPIGSR		240405_Cervus_1_2_p.3492.3492. File:"240405_Cervus_1_2_p.wiff", NativeID:"sample=1 period=1 cycle=1868 experiment=13"
GEVGPAGPNGFAGPA	9|Deamidated	240405_Cervus_1_2_p.9848.9848. File:"240405_Cervus_1_2_p.wiff", NativeID:"sample=1 period=1 cycle=2207 experiment=7"
GPPGESGAAGPAGPIG	3|Oxidation	240405_Cervus_1_2_p.6699.6699. File:"240405_Cervus_1_2_p.wiff", NativeID:"sample=1 period=1 cycle=1992 experiment=15"
~GSDGSVGPVGPAGPLG		240405_Cervus_1_2_p.9746.9746. File:"240405_Cervus_1_2_p.wiff", NativeID:"sample=1 period=1 cycle=2200 experiment=10"
GLPGVAGSVGEPGPL	3|Oxidation|12|Oxidation	240405_Cervus_1_2_p.10728.10728. File:"240405_Cervus_1_2_p.wiff", NativeID:"sample=1 period=1 cycle=2459 experiment=3"
EPGEPGQTGPAGAR	2|Oxidation|5|Oxidation|7|Deamidated	240405_Cervus_1_2_p.1097.1097. File:"240405_Cervus_1_2_p.wiff", NativeID:"sample=1 period=1 cycle=1785 experiment=6"
GLPGVAGSVGEPGPLG	3|Oxidation|12|Oxidation	240405_Cervus_1_2_p.10500.10500. File:"240405_Cervus_1_2_p.wiff", NativeID:"sample=1 period=1 cycle=2390 experiment=3"
GEPGEPGQTGPAGAR	3|Oxidation|6|Oxidation|8|Deamidated	240405_Cervus_1_2_p.1098.1098. File:"240405_Cervus_1_2_p.wiff", NativeID:"sample=1 period=1 cycle=1785 experiment=7"
GDGGPPGATGFPGAAGR	12|Oxidation	240405_Cervus_1_2_p.5247.5247. File:"240405_Cervus_1_2_p.wiff", NativeID:"sample=1 period=1 cycle=1928 experiment=20"
~GSDGSVGPVGPAGPLGSA		240405_Cervus_1_2_p.9705.9705. File:"240405_Cervus_1_2_p.wiff", NativeID:"sample=1 period=1 cycle=2196 experiment=7"
GEVGPAGPNGFAGPAGAA	9|Deamidated	240405_Cervus_1_2_p.9963.9963. File:"240405_Cervus_1_2_p.wiff", NativeID:"sample=1 period=1 cycle=2225 experiment=5"
AAGLPGVAGAPGLPGPR	5|Oxidation|11|Oxidation|16|Oxidation	240405_Cervus_1_2_p.8877.8877. File:"240405_Cervus_1_2_p.wiff", NativeID:"sample=1 period=1 cycle=2096 experiment=10"
PGEPGEPGQTGPAGAR	4|Oxidation|7|Oxidation	240405_Cervus_1_2_p.5035.5035. File:"240405_Cervus_1_2_p.wiff", NativeID:"sample=1 period=1 cycle=1921 experiment=25"
GAPGAVGAPGPAGANGDR	3|Oxidation|9|Oxidation	240405_Cervus_1_2_p.1547.1547. File:"240405_Cervus_1_2_p.wiff", NativeID:"sample=1 period=1 cycle=1807 experiment=7"
GPPGESGAAGPAGPIGSR	3|Oxidation	240405_Cervus_1_2_p.4276.4276. File:"240405_Cervus_1_2_p.wiff", NativeID:"sample=1 period=1 cycle=1894 experiment=27"
GEVGPAGPNGFAGPAGAAG	9|Deamidated	240405_Cervus_1_2_p.9689.9689. File:"240405_Cervus_1_2_p.wiff", NativeID:"sample=1 period=1 cycle=2194 experiment=4"
GAAGLPGVAGAPGLPGPR	6|Oxidation|12|Oxidation|17|Oxidation	240405_Cervus_1_2_p.9107.9107. File:"240405_Cervus_1_2_p.wiff", NativeID:"sample=1 period=1 cycle=2121 experiment=8"
GLPGVAGSVGEPGPLGIA	3|Oxidation|12|Oxidation	240405_Cervus_1_2_p.11580.11580. File:"240405_Cervus_1_2_p.wiff", NativeID:"sample=1 period=1 cycle=3078 experiment=4"
GLPGVAGSVGEPGPLGIAG	3|Oxidation|12|Oxidation	240405_Cervus_1_2_p.11364.11364. File:"240405_Cervus_1_2_p.wiff", NativeID:"sample=1 period=1 cycle=2931 experiment=2"
GEVGPAGPNGFAGPAGAAGQ	9|Deamidated|20|Deamidated	240405_Cervus_1_2_p.9763.9763. File:"240405_Cervus_1_2_p.wiff", NativeID:"sample=1 period=1 cycle=2201 experiment=11"
~GSDGSVGPVGPAGPLGSAGPPG	21|Oxidation	240405_Cervus_1_2_p.9450.9450. File:"240405_Cervus_1_2_p.wiff", NativeID:"sample=1 period=1 cycle=2157 experiment=5"
GAPGAVGAPGPAGANGDRGEAGPA	3|Oxidation|9|Oxidation|15|Deamidated	240405_Cervus_1_2_p.3157.3157. File:"240405_Cervus_1_2_p.wiff", NativeID:"sample=1 period=1 cycle=1856 experiment=19"
GEQGPAGPPGFQGLPGPAGTAGEAGK	9|Oxidation|15|Oxidation	240405_Cervus_1_2_p.9083.9083. File:"240405_Cervus_1_2_p.wiff", NativeID:"sample=1 period=1 cycle=2118 experiment=10"
~GSDGSVGPVGPAGPLGSAGPPGFPGAPGPK	21|Oxidation|29|Oxidation	240405_Cervus_1_2_p.10361.10361. File:"240405_Cervus_1_2_p.wiff", NativeID:"sample=1 period=1 cycle=2362 experiment=4"
GPPGASGAPGPQGFQGPPGEPGEPGQTGPAGAR	3|Oxidation|9|Oxidation|18|Oxidation|21|Oxidation|24|Oxidation	240405_Cervus_1_2_p.5227.5227. File:"240405_Cervus_1_2_p.wiff", NativeID:"sample=1 period=1 cycle=1927 experiment=36"
*GLPGVAGSVGEPGPLGIAGPAGARG	3|Oxidation|12|Oxidation|20|Oxidation	240405_Cervus_1_2_p.10682.10682. File:"240405_Cervus_1_2_p.wiff", NativeID:"sample=1 period=1 cycle=2442 experiment=5"
XP_029060266.1 collagen alpha-1(II) chain isoform X1 [Monodon monoceros]
GPPGATGFPGAAGR	3|Oxidation|9|Oxidation	240405_Cervus_1_2_p.3752.3752. File:"240405_Cervus_1_2_p.wiff", NativeID:"sample=1 period=1 cycle=1877 experiment=15"
GLTGPIGPPG	9|Oxidation	240405_Cervus_1_2_p.9087.9087. File:"240405_Cervus_1_2_p.wiff", NativeID:"sample=1 period=1 cycle=2119 experiment=2"
GLTGPIGPPGPA	9|Oxidation	240405_Cervus_1_2_p.9845.9845. File:"240405_Cervus_1_2_p.wiff", NativeID:"sample=1 period=1 cycle=2207 experiment=4"
GLTGPIGPPGPAG	9|Oxidation	240405_Cervus_1_2_p.9557.9557. File:"240405_Cervus_1_2_p.wiff", NativeID:"sample=1 period=1 cycle=2174 experiment=2"
AGPPGADGQPGAK	4|Oxidation|9|Deamidated	240405_Cervus_1_2_p.1080.1080. File:"240405_Cervus_1_2_p.wiff", NativeID:"sample=1 period=1 cycle=1783 experiment=3"
GLTGPIGPPGPAGA	9|Oxidation	240405_Cervus_1_2_p.9912.9912. File:"240405_Cervus_1_2_p.wiff", NativeID:"sample=1 period=1 cycle=2215 experiment=4"
GFPGLPGPSGEPGK	6|Oxidation|12|Oxidation	240405_Cervus_1_2_p.9068.9068. File:"240405_Cervus_1_2_p.wiff", NativeID:"sample=1 period=1 cycle=2117 experiment=5"
GEPGGAGPAGPPGER	3|Oxidation|12|Oxidation	240405_Cervus_1_2_p.1135.1135. File:"240405_Cervus_1_2_p.wiff", NativeID:"sample=1 period=1 cycle=1788 experiment=11"
AQGPPGATGFPGAAGR	4|Oxidation|5|Oxidation|11|Oxidation	240405_Cervus_1_2_p.4353.4353. File:"240405_Cervus_1_2_p.wiff", NativeID:"sample=1 period=1 cycle=1896 experiment=27"
XP_029068332.1 collagen alpha-1(I) chain [Monodon monoceros]
~GPPGAAGPAGK		240405_Cervus_1_2_p.1025.1025. File:"240405_Cervus_1_2_p.wiff", NativeID:"sample=1 period=1 cycle=1774 experiment=5"
GPPGATGFPGAAGR	3|Oxidation|9|Oxidation	240405_Cervus_1_2_p.3752.3752. File:"240405_Cervus_1_2_p.wiff", NativeID:"sample=1 period=1 cycle=1877 experiment=15"
GAAGLPGPK	6|Oxidation	240405_Cervus_1_2_p.2244.2244. File:"240405_Cervus_1_2_p.wiff", NativeID:"sample=1 period=1 cycle=1828 experiment=5"
GFSGLDGAK		240405_Cervus_1_2_p.5193.5193. File:"240405_Cervus_1_2_p.wiff", NativeID:"sample=1 period=1 cycle=1927 experiment=2"
GLTGPIGPPG	9|Oxidation	240405_Cervus_1_2_p.9087.9087. File:"240405_Cervus_1_2_p.wiff", NativeID:"sample=1 period=1 cycle=2119 experiment=2"
GSEGPQGVR		240405_Cervus_1_2_p.1059.1059. File:"240405_Cervus_1_2_p.wiff", NativeID:"sample=1 period=1 cycle=1779 experiment=2"
GSEGPQGVRG	6|Deamidated	240405_Cervus_1_2_p.1293.1293. File:"240405_Cervus_1_2_p.wiff", NativeID:"sample=1 period=1 cycle=1797 experiment=8"
QGPSGASGER		240405_Cervus_1_2_p.897.897. File:"240405_Cervus_1_2_p.wiff", NativeID:"sample=1 period=1 cycle=1700 experiment=2"
PAGPIGPVGAR		240405_Cervus_1_2_p.5869.5869. File:"240405_Cervus_1_2_p.wiff", NativeID:"sample=1 period=1 cycle=1951 experiment=6"
GEPGPPGPAGF	3|Oxidation|6|Oxidation	240405_Cervus_1_2_p.8722.8722. File:"240405_Cervus_1_2_p.wiff", NativeID:"sample=1 period=1 cycle=2085 experiment=3"
GLPGTAGLPGM	3|Oxidation|9|Oxidation|11|Oxidation	240405_Cervus_1_2_p.7364.7364. File:"240405_Cervus_1_2_p.wiff", NativeID:"sample=1 period=1 cycle=2022 experiment=4"
~PGAPGPVGPAGK	1|Oxidation|4|Oxidation	240405_Cervus_1_2_p.2921.2921. File:"240405_Cervus_1_2_p.wiff", NativeID:"sample=1 period=1 cycle=1849 experiment=6"
IAGAPGFPGAR	5|Oxidation|8|Oxidation	240405_Cervus_1_2_p.5171.5171. File:"240405_Cervus_1_2_p.wiff", NativeID:"sample=1 period=1 cycle=1926 experiment=11"
GPAGPIGPVGAR		240405_Cervus_1_2_p.6237.6237. File:"240405_Cervus_1_2_p.wiff", NativeID:"sample=1 period=1 cycle=1968 experiment=2"
GLTGPIGPPGPA	9|Oxidation	240405_Cervus_1_2_p.9845.9845. File:"240405_Cervus_1_2_p.wiff", NativeID:"sample=1 period=1 cycle=2207 experiment=4"
GEPGPPGPAGFA	3|Oxidation|6|Oxidation	240405_Cervus_1_2_p.8508.8508. File:"240405_Cervus_1_2_p.wiff", NativeID:"sample=1 period=1 cycle=2072 experiment=3"
GIAGAPGFPGAR	6|Oxidation|9|Oxidation	240405_Cervus_1_2_p.6238.6238. File:"240405_Cervus_1_2_p.wiff", NativeID:"sample=1 period=1 cycle=1968 experiment=3"
GLTGPIGPPGPAG	9|Oxidation	240405_Cervus_1_2_p.9557.9557. File:"240405_Cervus_1_2_p.wiff", NativeID:"sample=1 period=1 cycle=2174 experiment=2"
EGAPGAEGSPGR	4|Oxidation|10|Oxidation	240405_Cervus_1_2_p.900.900. File:"240405_Cervus_1_2_p.wiff", NativeID:"sample=1 period=1 cycle=1702 experiment=2"
AGPAGPIGPVGAR		240405_Cervus_1_2_p.6603.6603. File:"240405_Cervus_1_2_p.wiff", NativeID:"sample=1 period=1 cycle=1988 experiment=3"
TGPSGPAGPTGAR		240405_Cervus_1_2_p.1523.1523. File:"240405_Cervus_1_2_p.wiff", NativeID:"sample=1 period=1 cycle=1806 experiment=14"
TGPPGPAGQDGR	4|Oxidation|9|Deamidated	240405_Cervus_1_2_p.1076.1076. File:"240405_Cervus_1_2_p.wiff", NativeID:"sample=1 period=1 cycle=1782 experiment=2"
GLTGSPGSPGPDG	6|Oxidation|9|Oxidation	240405_Cervus_1_2_p.2813.2813. File:"240405_Cervus_1_2_p.wiff", NativeID:"sample=1 period=1 cycle=1845 experiment=6"
GPPGPMGPPGLAG	2|Oxidation|6|Oxidation	240405_Cervus_1_2_p.7804.7804. File:"240405_Cervus_1_2_p.wiff", NativeID:"sample=1 period=1 cycle=2041 experiment=3"
AGPPGADGQPGAK	4|Oxidation|9|Deamidated	240405_Cervus_1_2_p.1080.1080. File:"240405_Cervus_1_2_p.wiff", NativeID:"sample=1 period=1 cycle=1783 experiment=3"
GEPGPAGLPGPPG	3|Oxidation|9|Oxidation|12|Oxidation	240405_Cervus_1_2_p.5981.5981. File:"240405_Cervus_1_2_p.wiff", NativeID:"sample=1 period=1 cycle=1957 experiment=6"
GQAGVMGFPGPK	11|Oxidation	240405_Cervus_1_2_p.8708.8708. File:"240405_Cervus_1_2_p.wiff", NativeID:"sample=1 period=1 cycle=2084 experiment=4"
GLTGPIGPPGPAGA	9|Oxidation	240405_Cervus_1_2_p.9912.9912. File:"240405_Cervus_1_2_p.wiff", NativeID:"sample=1 period=1 cycle=2215 experiment=4"
SGPQGPSGPPGPK	4|Deamidated|10|Oxidation	240405_Cervus_1_2_p.1432.1432. File:"240405_Cervus_1_2_p.wiff", NativeID:"sample=1 period=1 cycle=1802 experiment=13"
GFSGLQGPPGPPG	6|Deamidated|9|Oxidation|12|Oxidation	240405_Cervus_1_2_p.9150.9150. File:"240405_Cervus_1_2_p.wiff", NativeID:"sample=1 period=1 cycle=2125 experiment=3"
PAGPAGPIGPVGAR		240405_Cervus_1_2_p.7146.7146. File:"240405_Cervus_1_2_p.wiff", NativeID:"sample=1 period=1 cycle=2014 experiment=10"
GPPGPMGPPGLAGP	3|Oxidation|6|Oxidation	240405_Cervus_1_2_p.6129.6129. File:"240405_Cervus_1_2_p.wiff", NativeID:"sample=1 period=1 cycle=1963 experiment=16"
GEPGPPGPAGAAGPA	3|Oxidation|6|Oxidation	240405_Cervus_1_2_p.3573.3573. File:"240405_Cervus_1_2_p.wiff", NativeID:"sample=1 period=1 cycle=1871 experiment=15"
GLTGSPGSPGPDGK	6|Oxidation	240405_Cervus_1_2_p.1945.1945. File:"240405_Cervus_1_2_p.wiff", NativeID:"sample=1 period=1 cycle=1818 experiment=29"
EQGPSGASGPAGPR	2|Deamidated	240405_Cervus_1_2_p.1502.1502. File:"240405_Cervus_1_2_p.wiff", NativeID:"sample=1 period=1 cycle=1805 experiment=14"
GPAGPAGPIGPVGAR		240405_Cervus_1_2_p.7451.7451. File:"240405_Cervus_1_2_p.wiff", NativeID:"sample=1 period=1 cycle=2025 experiment=10"
AQGPPGPAGPAGER	2|Deamidated|5|Oxidation	240405_Cervus_1_2_p.1899.1899. File:"240405_Cervus_1_2_p.wiff", NativeID:"sample=1 period=1 cycle=1817 experiment=24"
~VPGDIGAPGPSGAR	2|Oxidation|8|Oxidation	240405_Cervus_1_2_p.2961.2961. File:"240405_Cervus_1_2_p.wiff", NativeID:"sample=1 period=1 cycle=1850 experiment=21"
GLTGPIGPPGPAGAP	9|Oxidation|15|Oxidation	240405_Cervus_1_2_p.9567.9567. File:"240405_Cervus_1_2_p.wiff", NativeID:"sample=1 period=1 cycle=2175 experiment=6"
GLPGPPGAPGPQGF	3|Oxidation|6|Oxidation|9|Oxidation	240405_Cervus_1_2_p.9490.9490. File:"240405_Cervus_1_2_p.wiff", NativeID:"sample=1 period=1 cycle=2163 experiment=3"
GISVPGPMGPSGPR		240405_Cervus_1_2_p.9427.9427. File:"240405_Cervus_1_2_p.wiff", NativeID:"sample=1 period=1 cycle=2153 experiment=2"
GIQGPPGPAGEEGK	3|Deamidated|6|Oxidation	240405_Cervus_1_2_p.2994.2994. File:"240405_Cervus_1_2_p.wiff", NativeID:"sample=1 period=1 cycle=1851 experiment=26"
GETGPSGPAGPTGAR		240405_Cervus_1_2_p.1701.1701. File:"240405_Cervus_1_2_p.wiff", NativeID:"sample=1 period=1 cycle=1811 experiment=19"
GEQGPSGASGPAGPR		240405_Cervus_1_2_p.1349.1349. File:"240405_Cervus_1_2_p.wiff", NativeID:"sample=1 period=1 cycle=1798 experiment=30"
GFPGLPGPSGEPGK	6|Oxidation|12|Oxidation	240405_Cervus_1_2_p.9068.9068. File:"240405_Cervus_1_2_p.wiff", NativeID:"sample=1 period=1 cycle=2117 experiment=5"
GPSGPQGPSGPPGPK	12|Oxidation	240405_Cervus_1_2_p.1702.1702. File:"240405_Cervus_1_2_p.wiff", NativeID:"sample=1 period=1 cycle=1811 experiment=20"
GETGPAGPAGPIGPVG		240405_Cervus_1_2_p.9839.9839. File:"240405_Cervus_1_2_p.wiff", NativeID:"sample=1 period=1 cycle=2206 experiment=8"
GLTGPIGPPGPAGAPG	9|Oxidation|15|Oxidation	240405_Cervus_1_2_p.9385.9385. File:"240405_Cervus_1_2_p.wiff", NativeID:"sample=1 period=1 cycle=2148 experiment=12"
GEPGPTGIQGPPGPA	3|Oxidation|12|Oxidation	240405_Cervus_1_2_p.6351.6351. File:"240405_Cervus_1_2_p.wiff", NativeID:"sample=1 period=1 cycle=1973 experiment=8"
TGPAGPAGPIGPVGAR		240405_Cervus_1_2_p.7786.7786. File:"240405_Cervus_1_2_p.wiff", NativeID:"sample=1 period=1 cycle=2040 experiment=10"
EPGEPGASGPMGPR	2|Oxidation|5|Oxidation|11|Oxidation	240405_Cervus_1_2_p.1136.1136. File:"240405_Cervus_1_2_p.wiff", NativeID:"sample=1 period=1 cycle=1788 experiment=12"
SPGENGAPGQMGPR	2|Oxidation|5|Deamidated|10|Deamidated|11|Oxidation|13|Oxidation	240405_Cervus_1_2_p.1011.1011. File:"240405_Cervus_1_2_p.wiff", NativeID:"sample=1 period=1 cycle=1772 experiment=4"
GEPGPPGPAGAAGPAGN	3|Oxidation|6|Oxidation	240405_Cervus_1_2_p.2846.2846. File:"240405_Cervus_1_2_p.wiff", NativeID:"sample=1 period=1 cycle=1846 experiment=14"
GEPGPTGIQGPPGPAG	5|Oxidation|12|Oxidation	240405_Cervus_1_2_p.6056.6056. File:"240405_Cervus_1_2_p.wiff", NativeID:"sample=1 period=1 cycle=1960 experiment=19"
GEPGPAGLPGPPGER	3|Oxidation|9|Oxidation|12|Oxidation	240405_Cervus_1_2_p.3889.3889. File:"240405_Cervus_1_2_p.wiff", NativeID:"sample=1 period=1 cycle=1881 experiment=18"
TGDAGPAGPPGPPGPPG	10|Oxidation|13|Oxidation|16|Oxidation	240405_Cervus_1_2_p.3049.3049. File:"240405_Cervus_1_2_p.wiff", NativeID:"sample=1 period=1 cycle=1853 experiment=24"
GLNGLPGPIGPPGPR	3|Deamidated|6|Oxidation|12|Oxidation|14|Oxidation	240405_Cervus_1_2_p.9537.9537. File:"240405_Cervus_1_2_p.wiff", NativeID:"sample=1 period=1 cycle=2170 experiment=4"
GSAGPPGATGFPGAAGR	6|Oxidation|12|Oxidation	240405_Cervus_1_2_p.4129.4129. File:"240405_Cervus_1_2_p.wiff", NativeID:"sample=1 period=1 cycle=1889 experiment=11"
STGISVPGPMGPSGPR		240405_Cervus_1_2_p.9502.9502. File:"240405_Cervus_1_2_p.wiff", NativeID:"sample=1 period=1 cycle=2165 experiment=4"
ETGPAGPAGPIGPVGAR		240405_Cervus_1_2_p.8110.8110. File:"240405_Cervus_1_2_p.wiff", NativeID:"sample=1 period=1 cycle=2053 experiment=12"
SPGEQGPSGASGPAGPR	2|Oxidation	240405_Cervus_1_2_p.1485.1485. File:"240405_Cervus_1_2_p.wiff", NativeID:"sample=1 period=1 cycle=1804 experiment=9"
GPPGPMGPPGLAGPPGE	3|Oxidation|6|Oxidation|15|Oxidation	240405_Cervus_1_2_p.8266.8266. File:"240405_Cervus_1_2_p.wiff", NativeID:"sample=1 period=1 cycle=2059 experiment=11"
DGLNGLPGPIGPPGPR	7|Oxidation|15|Oxidation	240405_Cervus_1_2_p.9674.9674. File:"240405_Cervus_1_2_p.wiff", NativeID:"sample=1 period=1 cycle=2192 experiment=4"
GETGPAGPAGPIGPVGAR		240405_Cervus_1_2_p.8231.8231. File:"240405_Cervus_1_2_p.wiff", NativeID:"sample=1 period=1 cycle=2058 experiment=2"
GEPGPPGPAGAAGPAGNPG	3|Oxidation|6|Oxidation|17|Deamidated|18|Oxidation	240405_Cervus_1_2_p.3130.3130. File:"240405_Cervus_1_2_p.wiff", NativeID:"sample=1 period=1 cycle=1855 experiment=33"
GANGAPGIAGAPGFPGAR	6|Oxidation|12|Oxidation|15|Oxidation	240405_Cervus_1_2_p.6496.6496. File:"240405_Cervus_1_2_p.wiff", NativeID:"sample=1 period=1 cycle=1981 experiment=6"
GLTGPIGPPGPAGAPGDK	9|Oxidation|15|Oxidation	240405_Cervus_1_2_p.7474.7474. File:"240405_Cervus_1_2_p.wiff", NativeID:"sample=1 period=1 cycle=2026 experiment=4"
GSPGEAGRPGEAGLPGAK	3|Oxidation|9|Oxidation|15|Oxidation	240405_Cervus_1_2_p.1419.1419. File:"240405_Cervus_1_2_p.wiff", NativeID:"sample=1 period=1 cycle=1801 experiment=20"
GPPGAPGAPGAPGPVGPAGK	3|Oxidation|6|Oxidation|9|Oxidation|14|Oxidation	240405_Cervus_1_2_p.2482.2482. File:"240405_Cervus_1_2_p.wiff", NativeID:"sample=1 period=1 cycle=1834 experiment=33"
GEPGPTGIQGPPGPAGEE	5|Oxidation|9|Deamidated|12|Oxidation	240405_Cervus_1_2_p.6780.6780. File:"240405_Cervus_1_2_p.wiff", NativeID:"sample=1 period=1 cycle=1995 experiment=16"
DGEAGAQGPPGPAGPAGER		240405_Cervus_1_2_p.3056.3056. File:"240405_Cervus_1_2_p.wiff", NativeID:"sample=1 period=1 cycle=1853 experiment=31"
TGDAGPAGPPGPPGPPGPPG	10|Oxidation|13|Oxidation|16|Oxidation|19|Oxidation	240405_Cervus_1_2_p.3588.3588. File:"240405_Cervus_1_2_p.wiff", NativeID:"sample=1 period=1 cycle=1871 experiment=30"
RGETGPAGPAGPIGPVGAR		240405_Cervus_1_2_p.6191.6191. File:"240405_Cervus_1_2_p.wiff", NativeID:"sample=1 period=1 cycle=1966 experiment=5"
GEPGSPGENGAPGQMGPR	3|Oxidation|6|Oxidation|15|Oxidation	240405_Cervus_1_2_p.1540.1540. File:"240405_Cervus_1_2_p.wiff", NativeID:"sample=1 period=1 cycle=1806 experiment=31"
SGDRGETGPAGPAGPIGPVG		240405_Cervus_1_2_p.8748.8748. File:"240405_Cervus_1_2_p.wiff", NativeID:"sample=1 period=1 cycle=2087 experiment=11"
GLTGPIGPPGPAGAPGDKGE	9|Oxidation|15|Oxidation	240405_Cervus_1_2_p.7595.7595. File:"240405_Cervus_1_2_p.wiff", NativeID:"sample=1 period=1 cycle=2030 experiment=21"
GPPGPMGPPGLAGPPGESGR	3|Oxidation|15|Oxidation	240405_Cervus_1_2_p.8422.8422. File:"240405_Cervus_1_2_p.wiff", NativeID:"sample=1 period=1 cycle=2067 experiment=6"
DRGETGPAGPAGPIGPVGAR		240405_Cervus_1_2_p.7509.7509. File:"240405_Cervus_1_2_p.wiff", NativeID:"sample=1 period=1 cycle=2027 experiment=9"
GEPGPTGIQGPPGPAGEEGK	3|Oxidation|12|Oxidation	240405_Cervus_1_2_p.4300.4300. File:"240405_Cervus_1_2_p.wiff", NativeID:"sample=1 period=1 cycle=1895 experiment=10"
GDRGETGPAGPAGPIGPVGAR		240405_Cervus_1_2_p.6408.6408. File:"240405_Cervus_1_2_p.wiff", NativeID:"sample=1 period=1 cycle=1976 experiment=10"
TGDAGPAGPPGPPGPPGPPGPP	10|Oxidation|13|Oxidation|16|Oxidation|19|Oxidation	240405_Cervus_1_2_p.6290.6290. File:"240405_Cervus_1_2_p.wiff", NativeID:"sample=1 period=1 cycle=1970 experiment=15"
SGDRGETGPAGPAGPIGPVGAR		240405_Cervus_1_2_p.6792.6792. File:"240405_Cervus_1_2_p.wiff", NativeID:"sample=1 period=1 cycle=1996 experiment=11"
TGDAGPAGPPGPPGPPGPPGPPS	10|Oxidation|13|Oxidation|16|Oxidation|19|Oxidation	240405_Cervus_1_2_p.5114.5114. File:"240405_Cervus_1_2_p.wiff", NativeID:"sample=1 period=1 cycle=1924 experiment=13"
GEPGPTGIQGPPGPAGEEGKR	3|Oxidation|12|Oxidation	240405_Cervus_1_2_p.3269.3269. File:"240405_Cervus_1_2_p.wiff", NativeID:"sample=1 period=1 cycle=1860 experiment=26"
TGDAGPAGPPGPPGPPGPPGPPSG	10|Oxidation|13|Oxidation|18|Oxidation	240405_Cervus_1_2_p.5968.5968. File:"240405_Cervus_1_2_p.wiff", NativeID:"sample=1 period=1 cycle=1956 experiment=9"
GPPGPPGSPGEQGPSGASGPAGPR	2|Oxidation|6|Oxidation|9|Oxidation|12|Deamidated	240405_Cervus_1_2_p.2533.2533. File:"240405_Cervus_1_2_p.wiff", NativeID:"sample=1 period=1 cycle=1836 experiment=19"
GEPGPPGPAGFAGPPGADGQPGAK	3|Oxidation|6|Oxidation|15|Oxidation	240405_Cervus_1_2_p.6436.6436. File:"240405_Cervus_1_2_p.wiff", NativeID:"sample=1 period=1 cycle=1977 experiment=15"
GETGPAGPPGAPGAPGAPGPVGPAGK	9|Oxidation|12|Oxidation|15|Oxidation	240405_Cervus_1_2_p.4521.4521. File:"240405_Cervus_1_2_p.wiff", NativeID:"sample=1 period=1 cycle=1903 experiment=11"
LQGPPGPPGSPGEQGPSGASGPAGPR	2|Deamidated|5|Oxidation|8|Oxidation|11|Oxidation	240405_Cervus_1_2_p.4088.4088. File:"240405_Cervus_1_2_p.wiff", NativeID:"sample=1 period=1 cycle=1887 experiment=21"
GDTGAKGEPGPTGIQGPPGPAGEEGK	9|Oxidation|11|Oxidation|18|Oxidation	240405_Cervus_1_2_p.3094.3094. File:"240405_Cervus_1_2_p.wiff", NativeID:"sample=1 period=1 cycle=1854 experiment=35"
GLQGPPGPPGSPGEQGPSGASGPAGPR	6|Oxidation|8|Oxidation|12|Oxidation|15|Deamidated	240405_Cervus_1_2_p.4572.4572. File:"240405_Cervus_1_2_p.wiff", NativeID:"sample=1 period=1 cycle=1905 experiment=18"
GPPGSAGTPGKDGLNGLPGPIGPPGPR	3|Oxidation|20|Oxidation|24|Oxidation|26|Oxidation	240405_Cervus_1_2_p.7633.7633. File:"240405_Cervus_1_2_p.wiff", NativeID:"sample=1 period=1 cycle=2033 experiment=11"
GDRGETGPAGPPGAPGAPGAPGPVGPAGK	12|Oxidation|15|Oxidation|21|Oxidation	240405_Cervus_1_2_p.3241.3241. File:"240405_Cervus_1_2_p.wiff", NativeID:"sample=1 period=1 cycle=1859 experiment=35"
SGLQGPPGPPGSPGEQGPSGASGPAGPR	4|Deamidated|7|Oxidation|10|Oxidation|13|Oxidation	240405_Cervus_1_2_p.4713.4713. File:"240405_Cervus_1_2_p.wiff", NativeID:"sample=1 period=1 cycle=1910 experiment=29"
GDAGPAGPKGEPGSPGENGAPGQMGPR	8|Oxidation|12|Oxidation|15|Oxidation|18|Deamidated|21|Oxidation|24|Oxidation	240405_Cervus_1_2_p.1111.1111. File:"240405_Cervus_1_2_p.wiff", NativeID:"sample=1 period=1 cycle=1786 experiment=12"
GFSGLQGPPGPPGSPGEQGPSGASGPAGPR	11|Oxidation|15|Oxidation	240405_Cervus_1_2_p.8718.8718. File:"240405_Cervus_1_2_p.wiff", NativeID:"sample=1 period=1 cycle=2084 experiment=14"
GAPGDRGEPGPPGPAGFAGPPGADGQPGAK	3|Oxidation|9|Oxidation|12|Oxidation|21|Oxidation	240405_Cervus_1_2_p.4952.4952. File:"240405_Cervus_1_2_p.wiff", NativeID:"sample=1 period=1 cycle=1918 experiment=31"
GLTGPIGPPGPAGAPGDKGETGPSGPAGPTGAR	9|Oxidation|15|Oxidation	240405_Cervus_1_2_p.7528.7528. File:"240405_Cervus_1_2_p.wiff", NativeID:"sample=1 period=1 cycle=2027 experiment=28"
GLPGPPGAPGPQGFQGPPGEPGEPGASGPMGPR	5|Oxidation|6|Oxidation|9|Oxidation|21|Oxidation|24|Oxidation	240405_Cervus_1_2_p.9232.9232. File:"240405_Cervus_1_2_p.wiff", NativeID:"sample=1 period=1 cycle=2137 experiment=8"
TGPPGPAGQDGRPGPPGPPGSR	4|Oxidation|13|Oxidation|16|Oxidation	240405_Cervus_1_2_p.1444.1444. File:"240405_Cervus_1_2_p.wiff", NativeID:"sample=1 period=1 cycle=1802 experiment=25"
Taxonomic match: Lemur catta Average Score= [0.57178979]
Containing these species:Lemur catta
XP_045411036.1 collagen alpha-1(II) chain isoform X1 [Lemur catta]
GPPGATGFPGAAGR	3|Oxidation|9|Oxidation	240405_Cervus_1_2_p.3752.3752. File:"240405_Cervus_1_2_p.wiff", NativeID:"sample=1 period=1 cycle=1877 experiment=15"
GLTGPIGPPG	9|Oxidation	240405_Cervus_1_2_p.9087.9087. File:"240405_Cervus_1_2_p.wiff", NativeID:"sample=1 period=1 cycle=2119 experiment=2"
GLTGPIGPPGPA	9|Oxidation	240405_Cervus_1_2_p.9845.9845. File:"240405_Cervus_1_2_p.wiff", NativeID:"sample=1 period=1 cycle=2207 experiment=4"
GLTGPIGPPGPAG	9|Oxidation	240405_Cervus_1_2_p.9557.9557. File:"240405_Cervus_1_2_p.wiff", NativeID:"sample=1 period=1 cycle=2174 experiment=2"
AGPPGADGQPGAK	4|Oxidation|9|Deamidated	240405_Cervus_1_2_p.1080.1080. File:"240405_Cervus_1_2_p.wiff", NativeID:"sample=1 period=1 cycle=1783 experiment=3"
GLTGPIGPPGPAGA	9|Oxidation	240405_Cervus_1_2_p.9912.9912. File:"240405_Cervus_1_2_p.wiff", NativeID:"sample=1 period=1 cycle=2215 experiment=4"
GFPGLPGPSGEPGK	6|Oxidation|12|Oxidation	240405_Cervus_1_2_p.9068.9068. File:"240405_Cervus_1_2_p.wiff", NativeID:"sample=1 period=1 cycle=2117 experiment=5"
AQGPPGATGFPGAAGR	4|Oxidation|5|Oxidation|11|Oxidation	240405_Cervus_1_2_p.4353.4353. File:"240405_Cervus_1_2_p.wiff", NativeID:"sample=1 period=1 cycle=1896 experiment=27"
XP_045419923.1 LOW QUALITY PROTEIN: collagen alpha-1(V) chain [Lemur catta]
GPAGPMGLTGR	6|Oxidation	240405_Cervus_1_2_p.3508.3508. File:"240405_Cervus_1_2_p.wiff", NativeID:"sample=1 period=1 cycle=1869 experiment=4"
GPAGAAGPIGIPGR	12|Oxidation	240405_Cervus_1_2_p.6897.6897. File:"240405_Cervus_1_2_p.wiff", NativeID:"sample=1 period=1 cycle=2002 experiment=11"
LGVPGLPGYPGR	4|Oxidation|7|Oxidation|10|Oxidation	240405_Cervus_1_2_p.9462.9462. File:"240405_Cervus_1_2_p.wiff", NativeID:"sample=1 period=1 cycle=2159 experiment=5"
XP_045420520.1 collagen alpha-2(I) chain [Lemur catta]
VGPQGAR		240405_Cervus_1_2_p.1877.1877. File:"240405_Cervus_1_2_p.wiff", NativeID:"sample=1 period=1 cycle=1817 experiment=2"
GEVGLPGL	6|Oxidation	240405_Cervus_1_2_p.10727.10727. File:"240405_Cervus_1_2_p.wiff", NativeID:"sample=1 period=1 cycle=2459 experiment=2"
GVVGPQGAR		240405_Cervus_1_2_p.1881.1881. File:"240405_Cervus_1_2_p.wiff", NativeID:"sample=1 period=1 cycle=1817 experiment=6"
PGPIGPAGAR	1|Oxidation	240405_Cervus_1_2_p.3369.3369. File:"240405_Cervus_1_2_p.wiff", NativeID:"sample=1 period=1 cycle=1864 experiment=3"
GPMGLMGPR	6|Oxidation	240405_Cervus_1_2_p.5945.5945. File:"240405_Cervus_1_2_p.wiff", NativeID:"sample=1 period=1 cycle=1955 experiment=4"
~GPAGAVGATGAR		240405_Cervus_1_2_p.1496.1496. File:"240405_Cervus_1_2_p.wiff", NativeID:"sample=1 period=1 cycle=1805 experiment=8"
GEVGPAGPNGF		240405_Cervus_1_2_p.9404.9404. File:"240405_Cervus_1_2_p.wiff", NativeID:"sample=1 period=1 cycle=2150 experiment=2"
PGNIGFPGPK	1|Oxidation|3|Deamidated|7|Oxidation	240405_Cervus_1_2_p.6717.6717. File:"240405_Cervus_1_2_p.wiff", NativeID:"sample=1 period=1 cycle=1993 experiment=3"
PGEPGLMGPR	1|Oxidation|4|Oxidation|7|Oxidation	240405_Cervus_1_2_p.2495.2495. File:"240405_Cervus_1_2_p.wiff", NativeID:"sample=1 period=1 cycle=1835 experiment=13"
GEVGPAGPNGFA	9|Deamidated	240405_Cervus_1_2_p.9173.9173. File:"240405_Cervus_1_2_p.wiff", NativeID:"sample=1 period=1 cycle=2129 experiment=2"
GFPGTPGLPGF	3|Oxidation|6|Oxidation|9|Oxidation	240405_Cervus_1_2_p.11244.11244. File:"240405_Cervus_1_2_p.wiff", NativeID:"sample=1 period=1 cycle=2838 experiment=2"
~PGPAGAVGATGAR	1|Oxidation	240405_Cervus_1_2_p.5262.5262. File:"240405_Cervus_1_2_p.wiff", NativeID:"sample=1 period=1 cycle=1929 experiment=8"
GEVGPAGPNGFAG	9|Deamidated	240405_Cervus_1_2_p.9181.9181. File:"240405_Cervus_1_2_p.wiff", NativeID:"sample=1 period=1 cycle=2130 experiment=4"
GIPGEFGLPGPA	3|Oxidation|9|Oxidation	240405_Cervus_1_2_p.10795.10795. File:"240405_Cervus_1_2_p.wiff", NativeID:"sample=1 period=1 cycle=2511 experiment=2"
GEVGLPGLSGPVG	6|Oxidation	240405_Cervus_1_2_p.10953.10953. File:"240405_Cervus_1_2_p.wiff", NativeID:"sample=1 period=1 cycle=2580 experiment=2"
FAGPAGAAGQAGAK	10|Deamidated	240405_Cervus_1_2_p.3660.3660. File:"240405_Cervus_1_2_p.wiff", NativeID:"sample=1 period=1 cycle=1874 experiment=13"
EGPVGLPGIDGR	7|Oxidation	240405_Cervus_1_2_p.9955.9955. File:"240405_Cervus_1_2_p.wiff", NativeID:"sample=1 period=1 cycle=2223 experiment=2"
GEPGNIGFPGPK	3|Oxidation|11|Oxidation	240405_Cervus_1_2_p.6178.6178. File:"240405_Cervus_1_2_p.wiff", NativeID:"sample=1 period=1 cycle=1965 experiment=5"
GFPGTPGLPGFK	3|Oxidation|9|Oxidation	240405_Cervus_1_2_p.10308.10308. File:"240405_Cervus_1_2_p.wiff", NativeID:"sample=1 period=1 cycle=2349 experiment=2"
~GIPGPAGAVGATGAR	3|Oxidation	240405_Cervus_1_2_p.5434.5434. File:"240405_Cervus_1_2_p.wiff", NativeID:"sample=1 period=1 cycle=1935 experiment=16"
GLVGEPGPAGSKGE	6|Oxidation	240405_Cervus_1_2_p.3490.3490. File:"240405_Cervus_1_2_p.wiff", NativeID:"sample=1 period=1 cycle=1868 experiment=11"
GEVGPAGPNGFAGPA	9|Deamidated	240405_Cervus_1_2_p.9848.9848. File:"240405_Cervus_1_2_p.wiff", NativeID:"sample=1 period=1 cycle=2207 experiment=7"
GSDGSVGPVGPAGPIG		240405_Cervus_1_2_p.9746.9746. File:"240405_Cervus_1_2_p.wiff", NativeID:"sample=1 period=1 cycle=2200 experiment=10"
GLPGVAGSVGEPGPL	3|Oxidation|12|Oxidation	240405_Cervus_1_2_p.10728.10728. File:"240405_Cervus_1_2_p.wiff", NativeID:"sample=1 period=1 cycle=2459 experiment=3"
GETGASGPPGFAGEK	9|Oxidation	240405_Cervus_1_2_p.3756.3756. File:"240405_Cervus_1_2_p.wiff", NativeID:"sample=1 period=1 cycle=1877 experiment=19"
GLPGVAGSVGEPGPLG	3|Oxidation|12|Oxidation	240405_Cervus_1_2_p.10500.10500. File:"240405_Cervus_1_2_p.wiff", NativeID:"sample=1 period=1 cycle=2390 experiment=3"
GSDGSVGPVGPAGPIGSA		240405_Cervus_1_2_p.9705.9705. File:"240405_Cervus_1_2_p.wiff", NativeID:"sample=1 period=1 cycle=2196 experiment=7"
GEVGPAGPNGFAGPAGAA	9|Deamidated	240405_Cervus_1_2_p.9963.9963. File:"240405_Cervus_1_2_p.wiff", NativeID:"sample=1 period=1 cycle=2225 experiment=5"
AAGLPGVAGAPGLPGPR	5|Oxidation|11|Oxidation|16|Oxidation	240405_Cervus_1_2_p.8877.8877. File:"240405_Cervus_1_2_p.wiff", NativeID:"sample=1 period=1 cycle=2096 experiment=10"
GEVGLPGLSGPVGPPGN	6|Oxidation|15|Oxidation	240405_Cervus_1_2_p.10685.10685. File:"240405_Cervus_1_2_p.wiff", NativeID:"sample=1 period=1 cycle=2442 experiment=8"
GEVGPAGPNGFAGPAGAAG	9|Deamidated	240405_Cervus_1_2_p.9689.9689. File:"240405_Cervus_1_2_p.wiff", NativeID:"sample=1 period=1 cycle=2194 experiment=4"
GAAGLPGVAGAPGLPGPR	6|Oxidation|12|Oxidation|17|Oxidation	240405_Cervus_1_2_p.9107.9107. File:"240405_Cervus_1_2_p.wiff", NativeID:"sample=1 period=1 cycle=2121 experiment=8"
GELGPVGNPGPAGPAGPR		240405_Cervus_1_2_p.7652.7652. File:"240405_Cervus_1_2_p.wiff", NativeID:"sample=1 period=1 cycle=2034 experiment=15"
GEVGPAGPNGFAGPAGAAGQ	9|Deamidated|20|Deamidated	240405_Cervus_1_2_p.9763.9763. File:"240405_Cervus_1_2_p.wiff", NativeID:"sample=1 period=1 cycle=2201 experiment=11"
GEVGLPGLSGPVGPPGNPG	6|Oxidation|15|Oxidation|18|Oxidation	240405_Cervus_1_2_p.10540.10540. File:"240405_Cervus_1_2_p.wiff", NativeID:"sample=1 period=1 cycle=2415 experiment=3"
GEVGPAGPNGFAGPAGAAGQA	9|Deamidated|20|Deamidated	240405_Cervus_1_2_p.9714.9714. File:"240405_Cervus_1_2_p.wiff", NativeID:"sample=1 period=1 cycle=2197 experiment=9"
GSDGSVGPVGPAGPIGSAGPPG	21|Oxidation	240405_Cervus_1_2_p.9450.9450. File:"240405_Cervus_1_2_p.wiff", NativeID:"sample=1 period=1 cycle=2157 experiment=5"
GEVGPAGPNGFAGPAGAAGQAGAK		240405_Cervus_1_2_p.7716.7716. File:"240405_Cervus_1_2_p.wiff", NativeID:"sample=1 period=1 cycle=2037 experiment=13"
EGPVGLPGIDGRPGPIGPAGAR	7|Oxidation	240405_Cervus_1_2_p.10044.10044. File:"240405_Cervus_1_2_p.wiff", NativeID:"sample=1 period=1 cycle=2244 experiment=3"
GAPGPDGNNGAQGPPGPQGVQGGK	3|Oxidation|15|Oxidation	240405_Cervus_1_2_p.1828.1828. File:"240405_Cervus_1_2_p.wiff", NativeID:"sample=1 period=1 cycle=1815 experiment=35"
SVGPVGPAGPIGSAGPPGFPGAPGPK	17|Oxidation|20|Oxidation|23|Oxidation	240405_Cervus_1_2_p.10204.10204. File:"240405_Cervus_1_2_p.wiff", NativeID:"sample=1 period=1 cycle=2300 experiment=2"
GSDGSVGPVGPAGPIGSAGPPGFPGAPG	21|Oxidation|24|Oxidation|27|Oxidation	240405_Cervus_1_2_p.10563.10563. File:"240405_Cervus_1_2_p.wiff", NativeID:"sample=1 period=1 cycle=2424 experiment=2"
GSDGSVGPVGPAGPIGSAGPPGFPGAPGPK	21|Oxidation|29|Oxidation	240405_Cervus_1_2_p.10361.10361. File:"240405_Cervus_1_2_p.wiff", NativeID:"sample=1 period=1 cycle=2362 experiment=4"
GPPGESGAAGPTGPIGSR	3|Oxidation	240405_Cervus_1_2_p.3865.3865. File:"240405_Cervus_1_2_p.wiff", NativeID:"sample=1 period=1 cycle=1880 experiment=21"
GLPGVAGSVGEPGPLGISGPPG	3|Oxidation|12|Oxidation	240405_Cervus_1_2_p.11229.11229. File:"240405_Cervus_1_2_p.wiff", NativeID:"sample=1 period=1 cycle=2826 experiment=2"
GLPGVAGSVGEPGPLGISGPPGAR	3|Oxidation	240405_Cervus_1_2_p.10865.10865. File:"240405_Cervus_1_2_p.wiff", NativeID:"sample=1 period=1 cycle=2541 experiment=2"
GEPGSPGENGTPGQTGAR	3|Oxidation|12|Oxidation	240405_Cervus_1_2_p.971.971. File:"240405_Cervus_1_2_p.wiff", NativeID:"sample=1 period=1 cycle=1763 experiment=3"
GEPGSPGENGTPGQTGARG	3|Oxidation|6|Oxidation|9|Deamidated|14|Deamidated	240405_Cervus_1_2_p.992.992. File:"240405_Cervus_1_2_p.wiff", NativeID:"sample=1 period=1 cycle=1769 experiment=6"
*GVKGEPGSPGENGTPGQTGAR	6|Oxidation|9|Oxidation|12|Deamidated|15|Oxidation	240405_Cervus_1_2_p.968.968. File:"240405_Cervus_1_2_p.wiff", NativeID:"sample=1 period=1 cycle=1762 experiment=2"
*GAPGVKGEPGSPGENGTPGQTGAR	3|Oxidation|9|Oxidation|12|Oxidation|15|Deamidated|18|Oxidation|20|Deamidated	240405_Cervus_1_2_p.1067.1067. File:"240405_Cervus_1_2_p.wiff", NativeID:"sample=1 period=1 cycle=1780 experiment=5"
XP_045382166.1 collagen alpha-1(I) chain isoform X1 [Lemur catta]
GPPGATGFPGAAGR	3|Oxidation|9|Oxidation	240405_Cervus_1_2_p.3752.3752. File:"240405_Cervus_1_2_p.wiff", NativeID:"sample=1 period=1 cycle=1877 experiment=15"
GAAGLPGPK	6|Oxidation	240405_Cervus_1_2_p.2244.2244. File:"240405_Cervus_1_2_p.wiff", NativeID:"sample=1 period=1 cycle=1828 experiment=5"
GPAGPQGPR		240405_Cervus_1_2_p.1046.1046. File:"240405_Cervus_1_2_p.wiff", NativeID:"sample=1 period=1 cycle=1777 experiment=2"
GFSGLDGAK		240405_Cervus_1_2_p.5193.5193. File:"240405_Cervus_1_2_p.wiff", NativeID:"sample=1 period=1 cycle=1927 experiment=2"
GLTGPIGPPG	9|Oxidation	240405_Cervus_1_2_p.9087.9087. File:"240405_Cervus_1_2_p.wiff", NativeID:"sample=1 period=1 cycle=2119 experiment=2"
PGADGVAGPK	1|Oxidation	240405_Cervus_1_2_p.5450.5450. File:"240405_Cervus_1_2_p.wiff", NativeID:"sample=1 period=1 cycle=1936 experiment=4"
GSEGPQGVR		240405_Cervus_1_2_p.1059.1059. File:"240405_Cervus_1_2_p.wiff", NativeID:"sample=1 period=1 cycle=1779 experiment=2"
GSEGPQGVRG	6|Deamidated	240405_Cervus_1_2_p.1293.1293. File:"240405_Cervus_1_2_p.wiff", NativeID:"sample=1 period=1 cycle=1797 experiment=8"
QGPSGASGER		240405_Cervus_1_2_p.897.897. File:"240405_Cervus_1_2_p.wiff", NativeID:"sample=1 period=1 cycle=1700 experiment=2"
GVPGPPGAVGPA	3|Oxidation|6|Oxidation	240405_Cervus_1_2_p.5580.5580. File:"240405_Cervus_1_2_p.wiff", NativeID:"sample=1 period=1 cycle=1940 experiment=9"
GEPGPPGPAGF	3|Oxidation|6|Oxidation	240405_Cervus_1_2_p.8722.8722. File:"240405_Cervus_1_2_p.wiff", NativeID:"sample=1 period=1 cycle=2085 experiment=3"
GLPGTAGLPGM	3|Oxidation|9|Oxidation|11|Oxidation	240405_Cervus_1_2_p.7364.7364. File:"240405_Cervus_1_2_p.wiff", NativeID:"sample=1 period=1 cycle=2022 experiment=4"
PGPPGAVGPAGK	1|Oxidation|4|Oxidation	240405_Cervus_1_2_p.2921.2921. File:"240405_Cervus_1_2_p.wiff", NativeID:"sample=1 period=1 cycle=1849 experiment=6"
~PGAPGPVGPAGK	1|Oxidation|4|Oxidation	240405_Cervus_1_2_p.2921.2921. File:"240405_Cervus_1_2_p.wiff", NativeID:"sample=1 period=1 cycle=1849 experiment=6"
IAGAPGFPGAR	5|Oxidation|8|Oxidation	240405_Cervus_1_2_p.5171.5171. File:"240405_Cervus_1_2_p.wiff", NativeID:"sample=1 period=1 cycle=1926 experiment=11"
VQGPPGPAGPR	2|Deamidated|5|Oxidation	240405_Cervus_1_2_p.2071.2071. File:"240405_Cervus_1_2_p.wiff", NativeID:"sample=1 period=1 cycle=1822 experiment=16"
GLTGPIGPPGPA	9|Oxidation	240405_Cervus_1_2_p.9845.9845. File:"240405_Cervus_1_2_p.wiff", NativeID:"sample=1 period=1 cycle=2207 experiment=4"
GEPGPPGPAGFA	3|Oxidation|6|Oxidation	240405_Cervus_1_2_p.8508.8508. File:"240405_Cervus_1_2_p.wiff", NativeID:"sample=1 period=1 cycle=2072 experiment=3"
GFPGADGVAGPK	3|Oxidation	240405_Cervus_1_2_p.5308.5308. File:"240405_Cervus_1_2_p.wiff", NativeID:"sample=1 period=1 cycle=1931 experiment=4"
GIAGAPGFPGAR	6|Oxidation|9|Oxidation	240405_Cervus_1_2_p.6238.6238. File:"240405_Cervus_1_2_p.wiff", NativeID:"sample=1 period=1 cycle=1968 experiment=3"
GVQGPPGPAGPR	3|Deamidated|6|Oxidation	240405_Cervus_1_2_p.2465.2465. File:"240405_Cervus_1_2_p.wiff", NativeID:"sample=1 period=1 cycle=1834 experiment=16"
GLTGPIGPPGPAG	9|Oxidation	240405_Cervus_1_2_p.9557.9557. File:"240405_Cervus_1_2_p.wiff", NativeID:"sample=1 period=1 cycle=2174 experiment=2"
EGAPGAEGSPGR	4|Oxidation|10|Oxidation	240405_Cervus_1_2_p.900.900. File:"240405_Cervus_1_2_p.wiff", NativeID:"sample=1 period=1 cycle=1702 experiment=2"
TGPSGPAGPTGAR		240405_Cervus_1_2_p.1523.1523. File:"240405_Cervus_1_2_p.wiff", NativeID:"sample=1 period=1 cycle=1806 experiment=14"
TGPPGPAGQDGR	4|Oxidation|9|Deamidated	240405_Cervus_1_2_p.1076.1076. File:"240405_Cervus_1_2_p.wiff", NativeID:"sample=1 period=1 cycle=1782 experiment=2"
GLTGSPGSPGPDG	6|Oxidation|9|Oxidation	240405_Cervus_1_2_p.2813.2813. File:"240405_Cervus_1_2_p.wiff", NativeID:"sample=1 period=1 cycle=1845 experiment=6"
GPPGPMGPPGLAG	2|Oxidation|6|Oxidation	240405_Cervus_1_2_p.7804.7804. File:"240405_Cervus_1_2_p.wiff", NativeID:"sample=1 period=1 cycle=2041 experiment=3"
AGPPGADGQPGAK	4|Oxidation|9|Deamidated	240405_Cervus_1_2_p.1080.1080. File:"240405_Cervus_1_2_p.wiff", NativeID:"sample=1 period=1 cycle=1783 experiment=3"
GEPGPAGLPGPPG	3|Oxidation|9|Oxidation|12|Oxidation	240405_Cervus_1_2_p.5981.5981. File:"240405_Cervus_1_2_p.wiff", NativeID:"sample=1 period=1 cycle=1957 experiment=6"
GQAGVMGFPGPK	11|Oxidation	240405_Cervus_1_2_p.8708.8708. File:"240405_Cervus_1_2_p.wiff", NativeID:"sample=1 period=1 cycle=2084 experiment=4"
GVPGPPGAVGPAGK	3|Oxidation	240405_Cervus_1_2_p.4340.4340. File:"240405_Cervus_1_2_p.wiff", NativeID:"sample=1 period=1 cycle=1896 experiment=14"
GLTGPIGPPGPAGA	9|Oxidation	240405_Cervus_1_2_p.9912.9912. File:"240405_Cervus_1_2_p.wiff", NativeID:"sample=1 period=1 cycle=2215 experiment=4"
SGPQGPSGPPGPK	4|Deamidated|10|Oxidation	240405_Cervus_1_2_p.1432.1432. File:"240405_Cervus_1_2_p.wiff", NativeID:"sample=1 period=1 cycle=1802 experiment=13"
GETGPAGRPGEVG	9|Oxidation	240405_Cervus_1_2_p.1433.1433. File:"240405_Cervus_1_2_p.wiff", NativeID:"sample=1 period=1 cycle=1802 experiment=14"
GFSGLQGPPGPPG	6|Deamidated|9|Oxidation|12|Oxidation	240405_Cervus_1_2_p.9150.9150. File:"240405_Cervus_1_2_p.wiff", NativeID:"sample=1 period=1 cycle=2125 experiment=3"
GPPGPMGPPGLAGP	3|Oxidation|6|Oxidation	240405_Cervus_1_2_p.6129.6129. File:"240405_Cervus_1_2_p.wiff", NativeID:"sample=1 period=1 cycle=1963 experiment=16"
GEPGPPGPAGAAGPA	3|Oxidation|6|Oxidation	240405_Cervus_1_2_p.3573.3573. File:"240405_Cervus_1_2_p.wiff", NativeID:"sample=1 period=1 cycle=1871 experiment=15"
GLTGSPGSPGPDGK	6|Oxidation	240405_Cervus_1_2_p.1945.1945. File:"240405_Cervus_1_2_p.wiff", NativeID:"sample=1 period=1 cycle=1818 experiment=29"
EQGPSGASGPAGPR	2|Deamidated	240405_Cervus_1_2_p.1502.1502. File:"240405_Cervus_1_2_p.wiff", NativeID:"sample=1 period=1 cycle=1805 experiment=14"
VPGDLGAPGPSGAR	2|Oxidation|8|Oxidation	240405_Cervus_1_2_p.2961.2961. File:"240405_Cervus_1_2_p.wiff", NativeID:"sample=1 period=1 cycle=1850 experiment=21"
GLPGPPGAPGPQGF	3|Oxidation|6|Oxidation|9|Oxidation	240405_Cervus_1_2_p.9490.9490. File:"240405_Cervus_1_2_p.wiff", NativeID:"sample=1 period=1 cycle=2163 experiment=3"
GISVPGPMGPSGPR		240405_Cervus_1_2_p.9427.9427. File:"240405_Cervus_1_2_p.wiff", NativeID:"sample=1 period=1 cycle=2153 experiment=2"
GETGPSGPAGPTGAR		240405_Cervus_1_2_p.1701.1701. File:"240405_Cervus_1_2_p.wiff", NativeID:"sample=1 period=1 cycle=1811 experiment=19"
GEQGPSGASGPAGPR		240405_Cervus_1_2_p.1349.1349. File:"240405_Cervus_1_2_p.wiff", NativeID:"sample=1 period=1 cycle=1798 experiment=30"
GFPGLPGPSGEPGK	6|Oxidation|12|Oxidation	240405_Cervus_1_2_p.9068.9068. File:"240405_Cervus_1_2_p.wiff", NativeID:"sample=1 period=1 cycle=2117 experiment=5"
GPSGPQGPSGPPGPK	12|Oxidation	240405_Cervus_1_2_p.1702.1702. File:"240405_Cervus_1_2_p.wiff", NativeID:"sample=1 period=1 cycle=1811 experiment=20"
EPGEPGASGPMGPR	2|Oxidation|5|Oxidation|11|Oxidation	240405_Cervus_1_2_p.1136.1136. File:"240405_Cervus_1_2_p.wiff", NativeID:"sample=1 period=1 cycle=1788 experiment=12"
SPGENGAPGQMGPR	2|Oxidation|5|Deamidated|10|Deamidated|11|Oxidation|13|Oxidation	240405_Cervus_1_2_p.1011.1011. File:"240405_Cervus_1_2_p.wiff", NativeID:"sample=1 period=1 cycle=1772 experiment=4"
GEPGPPGPAGAAGPAGN	3|Oxidation|6|Oxidation	240405_Cervus_1_2_p.2846.2846. File:"240405_Cervus_1_2_p.wiff", NativeID:"sample=1 period=1 cycle=1846 experiment=14"
GEPGPAGLPGPPGER	3|Oxidation|9|Oxidation|12|Oxidation	240405_Cervus_1_2_p.3889.3889. File:"240405_Cervus_1_2_p.wiff", NativeID:"sample=1 period=1 cycle=1881 experiment=18"
GLNGLPGPIGPPGPR	3|Deamidated|6|Oxidation|12|Oxidation|14|Oxidation	240405_Cervus_1_2_p.9537.9537. File:"240405_Cervus_1_2_p.wiff", NativeID:"sample=1 period=1 cycle=2170 experiment=4"
GSAGPPGATGFPGAAGR	6|Oxidation|12|Oxidation	240405_Cervus_1_2_p.4129.4129. File:"240405_Cervus_1_2_p.wiff", NativeID:"sample=1 period=1 cycle=1889 experiment=11"
PGEVGPPGPPGPAGEK	1|Oxidation|7|Oxidation|10|Oxidation	240405_Cervus_1_2_p.2601.2601. File:"240405_Cervus_1_2_p.wiff", NativeID:"sample=1 period=1 cycle=1838 experiment=27"
STGISVPGPMGPSGPR		240405_Cervus_1_2_p.9502.9502. File:"240405_Cervus_1_2_p.wiff", NativeID:"sample=1 period=1 cycle=2165 experiment=4"
SPGEQGPSGASGPAGPR	2|Oxidation	240405_Cervus_1_2_p.1485.1485. File:"240405_Cervus_1_2_p.wiff", NativeID:"sample=1 period=1 cycle=1804 experiment=9"
GPPGPMGPPGLAGPPGE	3|Oxidation|6|Oxidation|15|Oxidation	240405_Cervus_1_2_p.8266.8266. File:"240405_Cervus_1_2_p.wiff", NativeID:"sample=1 period=1 cycle=2059 experiment=11"
DGLNGLPGPIGPPGPR	7|Oxidation|15|Oxidation	240405_Cervus_1_2_p.9674.9674. File:"240405_Cervus_1_2_p.wiff", NativeID:"sample=1 period=1 cycle=2192 experiment=4"
GDAGPPGPAGPAGPPGPIG	6|Oxidation|15|Oxidation	240405_Cervus_1_2_p.7959.7959. File:"240405_Cervus_1_2_p.wiff", NativeID:"sample=1 period=1 cycle=2047 experiment=19"
GEPGPPGPAGAAGPAGNPG	3|Oxidation|6|Oxidation|17|Deamidated|18|Oxidation	240405_Cervus_1_2_p.3130.3130. File:"240405_Cervus_1_2_p.wiff", NativeID:"sample=1 period=1 cycle=1855 experiment=33"
GANGAPGIAGAPGFPGAR	6|Oxidation|12|Oxidation|15|Oxidation	240405_Cervus_1_2_p.6496.6496. File:"240405_Cervus_1_2_p.wiff", NativeID:"sample=1 period=1 cycle=1981 experiment=6"
GSPGEAGRPGEAGLPGAK	3|Oxidation|9|Oxidation|15|Oxidation	240405_Cervus_1_2_p.1419.1419. File:"240405_Cervus_1_2_p.wiff", NativeID:"sample=1 period=1 cycle=1801 experiment=20"
GPPGAPGAPGAPGPVGPAGK	3|Oxidation|6|Oxidation|9|Oxidation|14|Oxidation	240405_Cervus_1_2_p.2482.2482. File:"240405_Cervus_1_2_p.wiff", NativeID:"sample=1 period=1 cycle=1834 experiment=33"
GDAGPPGPAGPAGPPGPIGN	6|Oxidation|15|Oxidation	240405_Cervus_1_2_p.6781.6781. File:"240405_Cervus_1_2_p.wiff", NativeID:"sample=1 period=1 cycle=1995 experiment=17"
GEPGSPGENGAPGQMGPR	3|Oxidation|6|Oxidation|15|Oxidation	240405_Cervus_1_2_p.1540.1540. File:"240405_Cervus_1_2_p.wiff", NativeID:"sample=1 period=1 cycle=1806 experiment=31"
GPPGPMGPPGLAGPPGESGR	3|Oxidation|15|Oxidation	240405_Cervus_1_2_p.8422.8422. File:"240405_Cervus_1_2_p.wiff", NativeID:"sample=1 period=1 cycle=2067 experiment=6"
GDAGPPGPAGPAGPPGPIGNVG	6|Oxidation|15|Oxidation|20|Deamidated	240405_Cervus_1_2_p.9437.9437. File:"240405_Cervus_1_2_p.wiff", NativeID:"sample=1 period=1 cycle=2155 experiment=4"
TGPPGPAGQDGRPGPPGPPGAR	4|Oxidation|13|Oxidation|16|Oxidation|19|Oxidation	240405_Cervus_1_2_p.1416.1416. File:"240405_Cervus_1_2_p.wiff", NativeID:"sample=1 period=1 cycle=1801 experiment=17"
GPPGPAGPAGPPGPIGNVGAPGPK	3|Oxidation|12|Oxidation|17|Deamidated|21|Oxidation	240405_Cervus_1_2_p.7669.7669. File:"240405_Cervus_1_2_p.wiff", NativeID:"sample=1 period=1 cycle=2035 experiment=12"
GDAGPPGPAGPAGPPGPIGNVGAPG	6|Oxidation|15|Oxidation|20|Deamidated|24|Oxidation	240405_Cervus_1_2_p.9040.9040. File:"240405_Cervus_1_2_p.wiff", NativeID:"sample=1 period=1 cycle=2114 experiment=3"
GPPGPPGSPGEQGPSGASGPAGPR	2|Oxidation|6|Oxidation|9|Oxidation|12|Deamidated	240405_Cervus_1_2_p.2533.2533. File:"240405_Cervus_1_2_p.wiff", NativeID:"sample=1 period=1 cycle=1836 experiment=19"
GEPGPPGPAGFAGPPGADGQPGAK	3|Oxidation|6|Oxidation|15|Oxidation	240405_Cervus_1_2_p.6436.6436. File:"240405_Cervus_1_2_p.wiff", NativeID:"sample=1 period=1 cycle=1977 experiment=15"
GDAGAPGAPGSQGAPGLQGMPGER	6|Oxidation|9|Oxidation|15|Oxidation|21|Oxidation	240405_Cervus_1_2_p.4575.4575. File:"240405_Cervus_1_2_p.wiff", NativeID:"sample=1 period=1 cycle=1905 experiment=21"
GETGPAGRPGEVGPPGPPGPAGEK	9|Oxidation|15|Oxidation|18|Oxidation	240405_Cervus_1_2_p.2302.2302. File:"240405_Cervus_1_2_p.wiff", NativeID:"sample=1 period=1 cycle=1829 experiment=26"
GATGAAGPPGPTGPAGPPGFPGAVGAK	11|Oxidation|18|Oxidation|21|Oxidation	240405_Cervus_1_2_p.8166.8166. File:"240405_Cervus_1_2_p.wiff", NativeID:"sample=1 period=1 cycle=2055 experiment=15"
GDAGPPGPAGPAGPPGPIGNVGAPGPK	6|Oxidation|24|Oxidation	240405_Cervus_1_2_p.8684.8684. File:"240405_Cervus_1_2_p.wiff", NativeID:"sample=1 period=1 cycle=2082 experiment=9"
GEPGPPGPAGAAGPAGNPGADGQPGAK	5|Oxidation|6|Oxidation|17|Deamidated|18|Oxidation|23|Deamidated	240405_Cervus_1_2_p.3090.3090. File:"240405_Cervus_1_2_p.wiff", NativeID:"sample=1 period=1 cycle=1854 experiment=31"
GNDGATGAAGPPGPTGPAGPPGFPGAVG	2|Deamidated|12|Oxidation|21|Oxidation|24|Oxidation	240405_Cervus_1_2_p.9645.9645. File:"240405_Cervus_1_2_p.wiff", NativeID:"sample=1 period=1 cycle=2185 experiment=6"
LQGPPGPPGSPGEQGPSGASGPAGPR	2|Deamidated|5|Oxidation|8|Oxidation|11|Oxidation	240405_Cervus_1_2_p.4088.4088. File:"240405_Cervus_1_2_p.wiff", NativeID:"sample=1 period=1 cycle=1887 experiment=21"
GLQGPPGPPGSPGEQGPSGASGPAGPR	6|Oxidation|8|Oxidation|12|Oxidation|15|Deamidated	240405_Cervus_1_2_p.4572.4572. File:"240405_Cervus_1_2_p.wiff", NativeID:"sample=1 period=1 cycle=1905 experiment=18"
SGLQGPPGPPGSPGEQGPSGASGPAGPR	4|Deamidated|7|Oxidation|10|Oxidation|13|Oxidation	240405_Cervus_1_2_p.4713.4713. File:"240405_Cervus_1_2_p.wiff", NativeID:"sample=1 period=1 cycle=1910 experiment=29"
GDAGPAGPKGEPGSPGENGAPGQMGPR	8|Oxidation|12|Oxidation|15|Oxidation|18|Deamidated|21|Oxidation|24|Oxidation	240405_Cervus_1_2_p.1111.1111. File:"240405_Cervus_1_2_p.wiff", NativeID:"sample=1 period=1 cycle=1786 experiment=12"
GNDGATGAAGPPGPTGPAGPPGFPGAVGAK	12|Oxidation|21|Oxidation	240405_Cervus_1_2_p.9194.9194. File:"240405_Cervus_1_2_p.wiff", NativeID:"sample=1 period=1 cycle=2131 experiment=7"
GFSGLQGPPGPPGSPGEQGPSGASGPAGPR	11|Oxidation|15|Oxidation	240405_Cervus_1_2_p.8718.8718. File:"240405_Cervus_1_2_p.wiff", NativeID:"sample=1 period=1 cycle=2084 experiment=14"
GAPGDRGEPGPPGPAGFAGPPGADGQPGAK	3|Oxidation|9|Oxidation|12|Oxidation|21|Oxidation	240405_Cervus_1_2_p.4952.4952. File:"240405_Cervus_1_2_p.wiff", NativeID:"sample=1 period=1 cycle=1918 experiment=31"
GLPGPPGAPGPQGFQGPPGEPGEPGASGPMGPR	5|Oxidation|6|Oxidation|9|Oxidation|21|Oxidation|24|Oxidation	240405_Cervus_1_2_p.9232.9232. File:"240405_Cervus_1_2_p.wiff", NativeID:"sample=1 period=1 cycle=2137 experiment=8"
GSEGPQGVRGEPGPPGPAGAAGPAGNPGADGQPGAK	6|Deamidated|12|Oxidation|17|Oxidation|27|Oxidation|32|Deamidated|33|Oxidation	240405_Cervus_1_2_p.2879.2879. File:"240405_Cervus_1_2_p.wiff", NativeID:"sample=1 period=1 cycle=1847 experiment=28"
GSPGADGPAGAPGTPGPQGIAGQR	12|Oxidation|18|Deamidated	240405_Cervus_1_2_p.5410.5410. File:"240405_Cervus_1_2_p.wiff", NativeID:"sample=1 period=1 cycle=1934 experiment=23"
Taxonomic match: Lipotes vexillifer Average Score= [0.56540998]
Containing these species:Lipotes vexillifer
XP_007453149.1 PREDICTED: collagen alpha-1(V) chain isoform X1 [Lipotes vexillifer]
GPAGPMGLTGR	6|Oxidation	240405_Cervus_1_2_p.3508.3508. File:"240405_Cervus_1_2_p.wiff", NativeID:"sample=1 period=1 cycle=1869 experiment=4"
GPAGAAGPIGIPGR	12|Oxidation	240405_Cervus_1_2_p.6897.6897. File:"240405_Cervus_1_2_p.wiff", NativeID:"sample=1 period=1 cycle=2002 experiment=11"
LGVPGLPGYPGR	4|Oxidation|7|Oxidation|10|Oxidation	240405_Cervus_1_2_p.9462.9462. File:"240405_Cervus_1_2_p.wiff", NativeID:"sample=1 period=1 cycle=2159 experiment=5"
XP_007471440.1 PREDICTED: collagen alpha-1(XI) chain-like isoform X1 [Lipotes vexillifer]
~GPPGPVGSPGK	3|Oxidation	240405_Cervus_1_2_p.1403.1403. File:"240405_Cervus_1_2_p.wiff", NativeID:"sample=1 period=1 cycle=1801 experiment=4"
LGVPGLPGYPGR	4|Oxidation|7|Oxidation|10|Oxidation	240405_Cervus_1_2_p.9462.9462. File:"240405_Cervus_1_2_p.wiff", NativeID:"sample=1 period=1 cycle=2159 experiment=5"
XP_007450704.1 PREDICTED: collagen alpha-2(I) chain-like isoform X1 [Lipotes vexillifer]
VGPQGAR		240405_Cervus_1_2_p.1877.1877. File:"240405_Cervus_1_2_p.wiff", NativeID:"sample=1 period=1 cycle=1817 experiment=2"
GVVGPQGAR		240405_Cervus_1_2_p.1881.1881. File:"240405_Cervus_1_2_p.wiff", NativeID:"sample=1 period=1 cycle=1817 experiment=6"
GPSGPQGIR		240405_Cervus_1_2_p.2215.2215. File:"240405_Cervus_1_2_p.wiff", NativeID:"sample=1 period=1 cycle=1827 experiment=4"
GHNGLDGLK	3|Deamidated	240405_Cervus_1_2_p.3506.3506. File:"240405_Cervus_1_2_p.wiff", NativeID:"sample=1 period=1 cycle=1869 experiment=2"
GPMGLMGPR	6|Oxidation	240405_Cervus_1_2_p.5945.5945. File:"240405_Cervus_1_2_p.wiff", NativeID:"sample=1 period=1 cycle=1955 experiment=4"
AAGPAGPIGSR		240405_Cervus_1_2_p.3143.3143. File:"240405_Cervus_1_2_p.wiff", NativeID:"sample=1 period=1 cycle=1856 experiment=5"
GPVGAAGATGAR		240405_Cervus_1_2_p.1496.1496. File:"240405_Cervus_1_2_p.wiff", NativeID:"sample=1 period=1 cycle=1805 experiment=8"
GEVGPAGPNGF		240405_Cervus_1_2_p.9404.9404. File:"240405_Cervus_1_2_p.wiff", NativeID:"sample=1 period=1 cycle=2150 experiment=2"
GAAGPAGPIGSR		240405_Cervus_1_2_p.3250.3250. File:"240405_Cervus_1_2_p.wiff", NativeID:"sample=1 period=1 cycle=1860 experiment=7"
PGNIGFPGPK	1|Oxidation|3|Deamidated|7|Oxidation	240405_Cervus_1_2_p.6717.6717. File:"240405_Cervus_1_2_p.wiff", NativeID:"sample=1 period=1 cycle=1993 experiment=3"
PGEPGLMGPR	1|Oxidation|4|Oxidation|7|Oxidation	240405_Cervus_1_2_p.2495.2495. File:"240405_Cervus_1_2_p.wiff", NativeID:"sample=1 period=1 cycle=1835 experiment=13"
GEVGPAGPNGFA	9|Deamidated	240405_Cervus_1_2_p.9173.9173. File:"240405_Cervus_1_2_p.wiff", NativeID:"sample=1 period=1 cycle=2129 experiment=2"
GFPGTPGLPGF	3|Oxidation|6|Oxidation|9|Oxidation	240405_Cervus_1_2_p.11244.11244. File:"240405_Cervus_1_2_p.wiff", NativeID:"sample=1 period=1 cycle=2838 experiment=2"
PGPVGAAGATGAR	1|Oxidation	240405_Cervus_1_2_p.5262.5262. File:"240405_Cervus_1_2_p.wiff", NativeID:"sample=1 period=1 cycle=1929 experiment=8"
APGFLGLPGSR	2|Oxidation|8|Oxidation	240405_Cervus_1_2_p.10033.10033. File:"240405_Cervus_1_2_p.wiff", NativeID:"sample=1 period=1 cycle=2241 experiment=3"
GEVGPAGPNGFAG	9|Deamidated	240405_Cervus_1_2_p.9181.9181. File:"240405_Cervus_1_2_p.wiff", NativeID:"sample=1 period=1 cycle=2130 experiment=4"
GIPGEFGLPGPA	3|Oxidation|9|Oxidation	240405_Cervus_1_2_p.10795.10795. File:"240405_Cervus_1_2_p.wiff", NativeID:"sample=1 period=1 cycle=2511 experiment=2"
GAPGAVGAPGPAGAN	3|Oxidation|9|Oxidation|15|Deamidated	240405_Cervus_1_2_p.2788.2788. File:"240405_Cervus_1_2_p.wiff", NativeID:"sample=1 period=1 cycle=1844 experiment=15"
GEPGNIGFPGPK	3|Oxidation|11|Oxidation	240405_Cervus_1_2_p.6178.6178. File:"240405_Cervus_1_2_p.wiff", NativeID:"sample=1 period=1 cycle=1965 experiment=5"
GFPGTPGLPGFK	3|Oxidation|9|Oxidation	240405_Cervus_1_2_p.10308.10308. File:"240405_Cervus_1_2_p.wiff", NativeID:"sample=1 period=1 cycle=2349 experiment=2"
ESGAAGPAGPIGSR		240405_Cervus_1_2_p.3463.3463. File:"240405_Cervus_1_2_p.wiff", NativeID:"sample=1 period=1 cycle=1867 experiment=13"
GPPGASGAPGPQGF	3|Oxidation|9|Oxidation	240405_Cervus_1_2_p.6998.6998. File:"240405_Cervus_1_2_p.wiff", NativeID:"sample=1 period=1 cycle=2007 experiment=8"
GPPGATGFPGAAGR	3|Oxidation|9|Oxidation	240405_Cervus_1_2_p.3752.3752. File:"240405_Cervus_1_2_p.wiff", NativeID:"sample=1 period=1 cycle=1877 experiment=15"
GIPGPVGAAGATGAR	3|Oxidation	240405_Cervus_1_2_p.5434.5434. File:"240405_Cervus_1_2_p.wiff", NativeID:"sample=1 period=1 cycle=1935 experiment=16"
GLVGEPGPAGSKGE	6|Oxidation	240405_Cervus_1_2_p.3490.3490. File:"240405_Cervus_1_2_p.wiff", NativeID:"sample=1 period=1 cycle=1868 experiment=11"
GESGAAGPAGPIGSR		240405_Cervus_1_2_p.3492.3492. File:"240405_Cervus_1_2_p.wiff", NativeID:"sample=1 period=1 cycle=1868 experiment=13"
GEVGPAGPNGFAGPA	9|Deamidated	240405_Cervus_1_2_p.9848.9848. File:"240405_Cervus_1_2_p.wiff", NativeID:"sample=1 period=1 cycle=2207 experiment=7"
GPPGESGAAGPAGPIG	3|Oxidation	240405_Cervus_1_2_p.6699.6699. File:"240405_Cervus_1_2_p.wiff", NativeID:"sample=1 period=1 cycle=1992 experiment=15"
~GSDGSVGPVGPAGPLG		240405_Cervus_1_2_p.9746.9746. File:"240405_Cervus_1_2_p.wiff", NativeID:"sample=1 period=1 cycle=2200 experiment=10"
GLPGVAGSVGEPGPL	3|Oxidation|12|Oxidation	240405_Cervus_1_2_p.10728.10728. File:"240405_Cervus_1_2_p.wiff", NativeID:"sample=1 period=1 cycle=2459 experiment=3"
GETGASGPPGFAGEK	9|Oxidation	240405_Cervus_1_2_p.3756.3756. File:"240405_Cervus_1_2_p.wiff", NativeID:"sample=1 period=1 cycle=1877 experiment=19"
LLGAPGFLGLPGSR	5|Oxidation|11|Oxidation	240405_Cervus_1_2_p.11392.11392. File:"240405_Cervus_1_2_p.wiff", NativeID:"sample=1 period=1 cycle=2948 experiment=2"
GLPGVAGSVGEPGPLG	3|Oxidation|12|Oxidation	240405_Cervus_1_2_p.10500.10500. File:"240405_Cervus_1_2_p.wiff", NativeID:"sample=1 period=1 cycle=2390 experiment=3"
GLLGAPGFLGLPGSR	6|Oxidation|12|Oxidation	240405_Cervus_1_2_p.11651.11651. File:"240405_Cervus_1_2_p.wiff", NativeID:"sample=1 period=1 cycle=3139 experiment=2"
GDGGPPGATGFPGAAGR	12|Oxidation	240405_Cervus_1_2_p.5247.5247. File:"240405_Cervus_1_2_p.wiff", NativeID:"sample=1 period=1 cycle=1928 experiment=20"
~GSDGSVGPVGPAGPLGSA		240405_Cervus_1_2_p.9705.9705. File:"240405_Cervus_1_2_p.wiff", NativeID:"sample=1 period=1 cycle=2196 experiment=7"
GEVGPAGPNGFAGPAGAA	9|Deamidated	240405_Cervus_1_2_p.9963.9963. File:"240405_Cervus_1_2_p.wiff", NativeID:"sample=1 period=1 cycle=2225 experiment=5"
AAGLPGVAGAPGLPGPR	5|Oxidation|11|Oxidation|16|Oxidation	240405_Cervus_1_2_p.8877.8877. File:"240405_Cervus_1_2_p.wiff", NativeID:"sample=1 period=1 cycle=2096 experiment=10"
GAPGAVGAPGPAGANGDR	3|Oxidation|9|Oxidation	240405_Cervus_1_2_p.1547.1547. File:"240405_Cervus_1_2_p.wiff", NativeID:"sample=1 period=1 cycle=1807 experiment=7"
GPPGESGAAGPAGPIGSR	3|Oxidation	240405_Cervus_1_2_p.4276.4276. File:"240405_Cervus_1_2_p.wiff", NativeID:"sample=1 period=1 cycle=1894 experiment=27"
GEVGPAGPNGFAGPAGAAG	9|Deamidated	240405_Cervus_1_2_p.9689.9689. File:"240405_Cervus_1_2_p.wiff", NativeID:"sample=1 period=1 cycle=2194 experiment=4"
GAAGLPGVAGAPGLPGPR	6|Oxidation|12|Oxidation|17|Oxidation	240405_Cervus_1_2_p.9107.9107. File:"240405_Cervus_1_2_p.wiff", NativeID:"sample=1 period=1 cycle=2121 experiment=8"
GLPGVAGSVGEPGPLGIA	3|Oxidation|12|Oxidation	240405_Cervus_1_2_p.11580.11580. File:"240405_Cervus_1_2_p.wiff", NativeID:"sample=1 period=1 cycle=3078 experiment=4"
GLPGVAGSVGEPGPLGIAG	3|Oxidation|12|Oxidation	240405_Cervus_1_2_p.11364.11364. File:"240405_Cervus_1_2_p.wiff", NativeID:"sample=1 period=1 cycle=2931 experiment=2"
GEVGPAGPNGFAGPAGAAGQ	9|Deamidated|20|Deamidated	240405_Cervus_1_2_p.9763.9763. File:"240405_Cervus_1_2_p.wiff", NativeID:"sample=1 period=1 cycle=2201 experiment=11"
~GSDGSVGPVGPAGPLGSAGPPG	21|Oxidation	240405_Cervus_1_2_p.9450.9450. File:"240405_Cervus_1_2_p.wiff", NativeID:"sample=1 period=1 cycle=2157 experiment=5"
TPGPQGLLGAPGFLGLPGSR	4|Oxidation|5|Deamidated|11|Oxidation|17|Oxidation	240405_Cervus_1_2_p.11831.11831. File:"240405_Cervus_1_2_p.wiff", NativeID:"sample=1 period=1 cycle=3255 experiment=2"
GAPGAVGAPGPAGANGDRGEAGPA	3|Oxidation|9|Oxidation|15|Deamidated	240405_Cervus_1_2_p.3157.3157. File:"240405_Cervus_1_2_p.wiff", NativeID:"sample=1 period=1 cycle=1856 experiment=19"
GEQGPAGPPGFQGLPGPAGTAGEAGK	9|Oxidation|15|Oxidation	240405_Cervus_1_2_p.9083.9083. File:"240405_Cervus_1_2_p.wiff", NativeID:"sample=1 period=1 cycle=2118 experiment=10"
~GSDGSVGPVGPAGPLGSAGPPGFPGAPGPK	21|Oxidation|29|Oxidation	240405_Cervus_1_2_p.10361.10361. File:"240405_Cervus_1_2_p.wiff", NativeID:"sample=1 period=1 cycle=2362 experiment=4"
GPPGASGAPGPQGFQGPPGEPGEPGQTGPAGSR	3|Oxidation|9|Oxidation|18|Oxidation|21|Oxidation	240405_Cervus_1_2_p.5188.5188. File:"240405_Cervus_1_2_p.wiff", NativeID:"sample=1 period=1 cycle=1926 experiment=28"
XP_007465127.1 PREDICTED: collagen alpha-1(I) chain-like [Lipotes vexillifer]
~GPPGAAGPAGK		240405_Cervus_1_2_p.1025.1025. File:"240405_Cervus_1_2_p.wiff", NativeID:"sample=1 period=1 cycle=1774 experiment=5"
GPPGATGFPGAAGR	3|Oxidation|9|Oxidation	240405_Cervus_1_2_p.3752.3752. File:"240405_Cervus_1_2_p.wiff", NativeID:"sample=1 period=1 cycle=1877 experiment=15"
GAAGLPGPK	6|Oxidation	240405_Cervus_1_2_p.2244.2244. File:"240405_Cervus_1_2_p.wiff", NativeID:"sample=1 period=1 cycle=1828 experiment=5"
GFSGLDGAK		240405_Cervus_1_2_p.5193.5193. File:"240405_Cervus_1_2_p.wiff", NativeID:"sample=1 period=1 cycle=1927 experiment=2"
GLTGPIGPPG	9|Oxidation	240405_Cervus_1_2_p.9087.9087. File:"240405_Cervus_1_2_p.wiff", NativeID:"sample=1 period=1 cycle=2119 experiment=2"
GSEGPQGVR		240405_Cervus_1_2_p.1059.1059. File:"240405_Cervus_1_2_p.wiff", NativeID:"sample=1 period=1 cycle=1779 experiment=2"
GSEGPQGVRG	6|Deamidated	240405_Cervus_1_2_p.1293.1293. File:"240405_Cervus_1_2_p.wiff", NativeID:"sample=1 period=1 cycle=1797 experiment=8"
QGPSGASGER		240405_Cervus_1_2_p.897.897. File:"240405_Cervus_1_2_p.wiff", NativeID:"sample=1 period=1 cycle=1700 experiment=2"
PAGPIGPVGAR		240405_Cervus_1_2_p.5869.5869. File:"240405_Cervus_1_2_p.wiff", NativeID:"sample=1 period=1 cycle=1951 experiment=6"
GEPGPPGPAGF	3|Oxidation|6|Oxidation	240405_Cervus_1_2_p.8722.8722. File:"240405_Cervus_1_2_p.wiff", NativeID:"sample=1 period=1 cycle=2085 experiment=3"
GLPGTAGLPGM	3|Oxidation|9|Oxidation|11|Oxidation	240405_Cervus_1_2_p.7364.7364. File:"240405_Cervus_1_2_p.wiff", NativeID:"sample=1 period=1 cycle=2022 experiment=4"
~PGAPGPVGPAGK	1|Oxidation|4|Oxidation	240405_Cervus_1_2_p.2921.2921. File:"240405_Cervus_1_2_p.wiff", NativeID:"sample=1 period=1 cycle=1849 experiment=6"
IAGAPGFPGAR	5|Oxidation|8|Oxidation	240405_Cervus_1_2_p.5171.5171. File:"240405_Cervus_1_2_p.wiff", NativeID:"sample=1 period=1 cycle=1926 experiment=11"
GPAGPIGPVGAR		240405_Cervus_1_2_p.6237.6237. File:"240405_Cervus_1_2_p.wiff", NativeID:"sample=1 period=1 cycle=1968 experiment=2"
GLTGPIGPPGPA	9|Oxidation	240405_Cervus_1_2_p.9845.9845. File:"240405_Cervus_1_2_p.wiff", NativeID:"sample=1 period=1 cycle=2207 experiment=4"
GEPGPPGPAGFA	3|Oxidation|6|Oxidation	240405_Cervus_1_2_p.8508.8508. File:"240405_Cervus_1_2_p.wiff", NativeID:"sample=1 period=1 cycle=2072 experiment=3"
GIAGAPGFPGAR	6|Oxidation|9|Oxidation	240405_Cervus_1_2_p.6238.6238. File:"240405_Cervus_1_2_p.wiff", NativeID:"sample=1 period=1 cycle=1968 experiment=3"
GLTGPIGPPGPAG	9|Oxidation	240405_Cervus_1_2_p.9557.9557. File:"240405_Cervus_1_2_p.wiff", NativeID:"sample=1 period=1 cycle=2174 experiment=2"
EGAPGAEGSPGR	4|Oxidation|10|Oxidation	240405_Cervus_1_2_p.900.900. File:"240405_Cervus_1_2_p.wiff", NativeID:"sample=1 period=1 cycle=1702 experiment=2"
AGPAGPIGPVGAR		240405_Cervus_1_2_p.6603.6603. File:"240405_Cervus_1_2_p.wiff", NativeID:"sample=1 period=1 cycle=1988 experiment=3"
TGPSGPAGPTGAR		240405_Cervus_1_2_p.1523.1523. File:"240405_Cervus_1_2_p.wiff", NativeID:"sample=1 period=1 cycle=1806 experiment=14"
TGPPGPAGQDGR	4|Oxidation|9|Deamidated	240405_Cervus_1_2_p.1076.1076. File:"240405_Cervus_1_2_p.wiff", NativeID:"sample=1 period=1 cycle=1782 experiment=2"
GLTGSPGSPGPDG	6|Oxidation|9|Oxidation	240405_Cervus_1_2_p.2813.2813. File:"240405_Cervus_1_2_p.wiff", NativeID:"sample=1 period=1 cycle=1845 experiment=6"
GPPGPMGPPGLAG	2|Oxidation|6|Oxidation	240405_Cervus_1_2_p.7804.7804. File:"240405_Cervus_1_2_p.wiff", NativeID:"sample=1 period=1 cycle=2041 experiment=3"
AGPPGADGQPGAK	4|Oxidation|9|Deamidated	240405_Cervus_1_2_p.1080.1080. File:"240405_Cervus_1_2_p.wiff", NativeID:"sample=1 period=1 cycle=1783 experiment=3"
GEPGPAGLPGPPG	3|Oxidation|9|Oxidation|12|Oxidation	240405_Cervus_1_2_p.5981.5981. File:"240405_Cervus_1_2_p.wiff", NativeID:"sample=1 period=1 cycle=1957 experiment=6"
GQAGVMGFPGPK	11|Oxidation	240405_Cervus_1_2_p.8708.8708. File:"240405_Cervus_1_2_p.wiff", NativeID:"sample=1 period=1 cycle=2084 experiment=4"
GLTGPIGPPGPAGA	9|Oxidation	240405_Cervus_1_2_p.9912.9912. File:"240405_Cervus_1_2_p.wiff", NativeID:"sample=1 period=1 cycle=2215 experiment=4"
SGPQGPSGPPGPK	4|Deamidated|10|Oxidation	240405_Cervus_1_2_p.1432.1432. File:"240405_Cervus_1_2_p.wiff", NativeID:"sample=1 period=1 cycle=1802 experiment=13"
GFSGLQGPPGPPG	6|Deamidated|9|Oxidation|12|Oxidation	240405_Cervus_1_2_p.9150.9150. File:"240405_Cervus_1_2_p.wiff", NativeID:"sample=1 period=1 cycle=2125 experiment=3"
PAGPAGPIGPVGAR		240405_Cervus_1_2_p.7146.7146. File:"240405_Cervus_1_2_p.wiff", NativeID:"sample=1 period=1 cycle=2014 experiment=10"
GPPGPMGPPGLAGP	3|Oxidation|6|Oxidation	240405_Cervus_1_2_p.6129.6129. File:"240405_Cervus_1_2_p.wiff", NativeID:"sample=1 period=1 cycle=1963 experiment=16"
GEPGPPGPAGAAGPA	3|Oxidation|6|Oxidation	240405_Cervus_1_2_p.3573.3573. File:"240405_Cervus_1_2_p.wiff", NativeID:"sample=1 period=1 cycle=1871 experiment=15"
GLTGSPGSPGPDGK	6|Oxidation	240405_Cervus_1_2_p.1945.1945. File:"240405_Cervus_1_2_p.wiff", NativeID:"sample=1 period=1 cycle=1818 experiment=29"
EQGPSGASGPAGPR	2|Deamidated	240405_Cervus_1_2_p.1502.1502. File:"240405_Cervus_1_2_p.wiff", NativeID:"sample=1 period=1 cycle=1805 experiment=14"
GPAGPAGPIGPVGAR		240405_Cervus_1_2_p.7451.7451. File:"240405_Cervus_1_2_p.wiff", NativeID:"sample=1 period=1 cycle=2025 experiment=10"
AQGPPGPAGPAGER	2|Deamidated|5|Oxidation	240405_Cervus_1_2_p.1899.1899. File:"240405_Cervus_1_2_p.wiff", NativeID:"sample=1 period=1 cycle=1817 experiment=24"
~VPGDIGAPGPSGAR	2|Oxidation|8|Oxidation	240405_Cervus_1_2_p.2961.2961. File:"240405_Cervus_1_2_p.wiff", NativeID:"sample=1 period=1 cycle=1850 experiment=21"
GLTGPIGPPGPAGAP	9|Oxidation|15|Oxidation	240405_Cervus_1_2_p.9567.9567. File:"240405_Cervus_1_2_p.wiff", NativeID:"sample=1 period=1 cycle=2175 experiment=6"
GLPGPPGAPGPQGF	3|Oxidation|6|Oxidation|9|Oxidation	240405_Cervus_1_2_p.9490.9490. File:"240405_Cervus_1_2_p.wiff", NativeID:"sample=1 period=1 cycle=2163 experiment=3"
GISVPGPMGPSGPR		240405_Cervus_1_2_p.9427.9427. File:"240405_Cervus_1_2_p.wiff", NativeID:"sample=1 period=1 cycle=2153 experiment=2"
GIQGPPGPAGEEGK	3|Deamidated|6|Oxidation	240405_Cervus_1_2_p.2994.2994. File:"240405_Cervus_1_2_p.wiff", NativeID:"sample=1 period=1 cycle=1851 experiment=26"
GETGPSGPAGPTGAR		240405_Cervus_1_2_p.1701.1701. File:"240405_Cervus_1_2_p.wiff", NativeID:"sample=1 period=1 cycle=1811 experiment=19"
GEQGPSGASGPAGPR		240405_Cervus_1_2_p.1349.1349. File:"240405_Cervus_1_2_p.wiff", NativeID:"sample=1 period=1 cycle=1798 experiment=30"
GFPGLPGPSGEPGK	6|Oxidation|12|Oxidation	240405_Cervus_1_2_p.9068.9068. File:"240405_Cervus_1_2_p.wiff", NativeID:"sample=1 period=1 cycle=2117 experiment=5"
GPSGPQGPSGPPGPK	12|Oxidation	240405_Cervus_1_2_p.1702.1702. File:"240405_Cervus_1_2_p.wiff", NativeID:"sample=1 period=1 cycle=1811 experiment=20"
GETGPAGPAGPIGPVG		240405_Cervus_1_2_p.9839.9839. File:"240405_Cervus_1_2_p.wiff", NativeID:"sample=1 period=1 cycle=2206 experiment=8"
GLTGPIGPPGPAGAPG	9|Oxidation|15|Oxidation	240405_Cervus_1_2_p.9385.9385. File:"240405_Cervus_1_2_p.wiff", NativeID:"sample=1 period=1 cycle=2148 experiment=12"
GEPGPTGIQGPPGPA	3|Oxidation|12|Oxidation	240405_Cervus_1_2_p.6351.6351. File:"240405_Cervus_1_2_p.wiff", NativeID:"sample=1 period=1 cycle=1973 experiment=8"
TGPAGPAGPIGPVGAR		240405_Cervus_1_2_p.7786.7786. File:"240405_Cervus_1_2_p.wiff", NativeID:"sample=1 period=1 cycle=2040 experiment=10"
EPGEPGASGPMGPR	2|Oxidation|5|Oxidation|11|Oxidation	240405_Cervus_1_2_p.1136.1136. File:"240405_Cervus_1_2_p.wiff", NativeID:"sample=1 period=1 cycle=1788 experiment=12"
SPGENGAPGQMGPR	2|Oxidation|5|Deamidated|10|Deamidated|11|Oxidation|13|Oxidation	240405_Cervus_1_2_p.1011.1011. File:"240405_Cervus_1_2_p.wiff", NativeID:"sample=1 period=1 cycle=1772 experiment=4"
GEPGPPGPAGAAGPAGN	3|Oxidation|6|Oxidation	240405_Cervus_1_2_p.2846.2846. File:"240405_Cervus_1_2_p.wiff", NativeID:"sample=1 period=1 cycle=1846 experiment=14"
GEPGPTGIQGPPGPAG	5|Oxidation|12|Oxidation	240405_Cervus_1_2_p.6056.6056. File:"240405_Cervus_1_2_p.wiff", NativeID:"sample=1 period=1 cycle=1960 experiment=19"
GEPGPAGLPGPPGER	3|Oxidation|9|Oxidation|12|Oxidation	240405_Cervus_1_2_p.3889.3889. File:"240405_Cervus_1_2_p.wiff", NativeID:"sample=1 period=1 cycle=1881 experiment=18"
TGDAGPAGPPGPPGPPG	10|Oxidation|13|Oxidation|16|Oxidation	240405_Cervus_1_2_p.3049.3049. File:"240405_Cervus_1_2_p.wiff", NativeID:"sample=1 period=1 cycle=1853 experiment=24"
GLNGLPGPIGPPGPR	3|Deamidated|6|Oxidation|12|Oxidation|14|Oxidation	240405_Cervus_1_2_p.9537.9537. File:"240405_Cervus_1_2_p.wiff", NativeID:"sample=1 period=1 cycle=2170 experiment=4"
GSAGPPGATGFPGAAGR	6|Oxidation|12|Oxidation	240405_Cervus_1_2_p.4129.4129. File:"240405_Cervus_1_2_p.wiff", NativeID:"sample=1 period=1 cycle=1889 experiment=11"
STGISVPGPMGPSGPR		240405_Cervus_1_2_p.9502.9502. File:"240405_Cervus_1_2_p.wiff", NativeID:"sample=1 period=1 cycle=2165 experiment=4"
ETGPAGPAGPIGPVGAR		240405_Cervus_1_2_p.8110.8110. File:"240405_Cervus_1_2_p.wiff", NativeID:"sample=1 period=1 cycle=2053 experiment=12"
SPGEQGPSGASGPAGPR	2|Oxidation	240405_Cervus_1_2_p.1485.1485. File:"240405_Cervus_1_2_p.wiff", NativeID:"sample=1 period=1 cycle=1804 experiment=9"
GPPGPMGPPGLAGPPGE	3|Oxidation|6|Oxidation|15|Oxidation	240405_Cervus_1_2_p.8266.8266. File:"240405_Cervus_1_2_p.wiff", NativeID:"sample=1 period=1 cycle=2059 experiment=11"
DGLNGLPGPIGPPGPR	7|Oxidation|15|Oxidation	240405_Cervus_1_2_p.9674.9674. File:"240405_Cervus_1_2_p.wiff", NativeID:"sample=1 period=1 cycle=2192 experiment=4"
GETGPAGPAGPIGPVGAR		240405_Cervus_1_2_p.8231.8231. File:"240405_Cervus_1_2_p.wiff", NativeID:"sample=1 period=1 cycle=2058 experiment=2"
GEPGPPGPAGAAGPAGNPG	3|Oxidation|6|Oxidation|17|Deamidated|18|Oxidation	240405_Cervus_1_2_p.3130.3130. File:"240405_Cervus_1_2_p.wiff", NativeID:"sample=1 period=1 cycle=1855 experiment=33"
GANGAPGIAGAPGFPGAR	6|Oxidation|12|Oxidation|15|Oxidation	240405_Cervus_1_2_p.6496.6496. File:"240405_Cervus_1_2_p.wiff", NativeID:"sample=1 period=1 cycle=1981 experiment=6"
GLTGPIGPPGPAGAPGDK	9|Oxidation|15|Oxidation	240405_Cervus_1_2_p.7474.7474. File:"240405_Cervus_1_2_p.wiff", NativeID:"sample=1 period=1 cycle=2026 experiment=4"
GSPGEAGRPGEAGLPGAK	3|Oxidation|9|Oxidation|15|Oxidation	240405_Cervus_1_2_p.1419.1419. File:"240405_Cervus_1_2_p.wiff", NativeID:"sample=1 period=1 cycle=1801 experiment=20"
GPPGAPGAPGAPGPVGPAGK	3|Oxidation|6|Oxidation|9|Oxidation|14|Oxidation	240405_Cervus_1_2_p.2482.2482. File:"240405_Cervus_1_2_p.wiff", NativeID:"sample=1 period=1 cycle=1834 experiment=33"
GEPGPTGIQGPPGPAGEE	5|Oxidation|9|Deamidated|12|Oxidation	240405_Cervus_1_2_p.6780.6780. File:"240405_Cervus_1_2_p.wiff", NativeID:"sample=1 period=1 cycle=1995 experiment=16"
DGEAGAQGPPGPAGPAGER		240405_Cervus_1_2_p.3056.3056. File:"240405_Cervus_1_2_p.wiff", NativeID:"sample=1 period=1 cycle=1853 experiment=31"
TGDAGPAGPPGPPGPPGPPG	10|Oxidation|13|Oxidation|16|Oxidation|19|Oxidation	240405_Cervus_1_2_p.3588.3588. File:"240405_Cervus_1_2_p.wiff", NativeID:"sample=1 period=1 cycle=1871 experiment=30"
RGETGPAGPAGPIGPVGAR		240405_Cervus_1_2_p.6191.6191. File:"240405_Cervus_1_2_p.wiff", NativeID:"sample=1 period=1 cycle=1966 experiment=5"
GEPGSPGENGAPGQMGPR	3|Oxidation|6|Oxidation|15|Oxidation	240405_Cervus_1_2_p.1540.1540. File:"240405_Cervus_1_2_p.wiff", NativeID:"sample=1 period=1 cycle=1806 experiment=31"
SGDRGETGPAGPAGPIGPVG		240405_Cervus_1_2_p.8748.8748. File:"240405_Cervus_1_2_p.wiff", NativeID:"sample=1 period=1 cycle=2087 experiment=11"
GLTGPIGPPGPAGAPGDKGE	9|Oxidation|15|Oxidation	240405_Cervus_1_2_p.7595.7595. File:"240405_Cervus_1_2_p.wiff", NativeID:"sample=1 period=1 cycle=2030 experiment=21"
GPPGPMGPPGLAGPPGESGR	3|Oxidation|15|Oxidation	240405_Cervus_1_2_p.8422.8422. File:"240405_Cervus_1_2_p.wiff", NativeID:"sample=1 period=1 cycle=2067 experiment=6"
DRGETGPAGPAGPIGPVGAR		240405_Cervus_1_2_p.7509.7509. File:"240405_Cervus_1_2_p.wiff", NativeID:"sample=1 period=1 cycle=2027 experiment=9"
GEPGPTGIQGPPGPAGEEGK	3|Oxidation|12|Oxidation	240405_Cervus_1_2_p.4300.4300. File:"240405_Cervus_1_2_p.wiff", NativeID:"sample=1 period=1 cycle=1895 experiment=10"
GDRGETGPAGPAGPIGPVGAR		240405_Cervus_1_2_p.6408.6408. File:"240405_Cervus_1_2_p.wiff", NativeID:"sample=1 period=1 cycle=1976 experiment=10"
TGDAGPAGPPGPPGPPGPPGPP	10|Oxidation|13|Oxidation|16|Oxidation|19|Oxidation	240405_Cervus_1_2_p.6290.6290. File:"240405_Cervus_1_2_p.wiff", NativeID:"sample=1 period=1 cycle=1970 experiment=15"
SGDRGETGPAGPAGPIGPVGAR		240405_Cervus_1_2_p.6792.6792. File:"240405_Cervus_1_2_p.wiff", NativeID:"sample=1 period=1 cycle=1996 experiment=11"
TGDAGPAGPPGPPGPPGPPGPPS	10|Oxidation|13|Oxidation|16|Oxidation|19|Oxidation	240405_Cervus_1_2_p.5114.5114. File:"240405_Cervus_1_2_p.wiff", NativeID:"sample=1 period=1 cycle=1924 experiment=13"
GEPGPTGIQGPPGPAGEEGKR	3|Oxidation|12|Oxidation	240405_Cervus_1_2_p.3269.3269. File:"240405_Cervus_1_2_p.wiff", NativeID:"sample=1 period=1 cycle=1860 experiment=26"
TGDAGPAGPPGPPGPPGPPGPPSG	10|Oxidation|13|Oxidation|18|Oxidation	240405_Cervus_1_2_p.5968.5968. File:"240405_Cervus_1_2_p.wiff", NativeID:"sample=1 period=1 cycle=1956 experiment=9"
GPPGPPGSPGEQGPSGASGPAGPR	2|Oxidation|6|Oxidation|9|Oxidation|12|Deamidated	240405_Cervus_1_2_p.2533.2533. File:"240405_Cervus_1_2_p.wiff", NativeID:"sample=1 period=1 cycle=1836 experiment=19"
GEPGPPGPAGFAGPPGADGQPGAK	3|Oxidation|6|Oxidation|15|Oxidation	240405_Cervus_1_2_p.6436.6436. File:"240405_Cervus_1_2_p.wiff", NativeID:"sample=1 period=1 cycle=1977 experiment=15"
GETGPAGPPGAPGAPGAPGPVGPAGK	9|Oxidation|12|Oxidation|15|Oxidation	240405_Cervus_1_2_p.4521.4521. File:"240405_Cervus_1_2_p.wiff", NativeID:"sample=1 period=1 cycle=1903 experiment=11"
LQGPPGPPGSPGEQGPSGASGPAGPR	2|Deamidated|5|Oxidation|8|Oxidation|11|Oxidation	240405_Cervus_1_2_p.4088.4088. File:"240405_Cervus_1_2_p.wiff", NativeID:"sample=1 period=1 cycle=1887 experiment=21"
GDTGAKGEPGPTGIQGPPGPAGEEGK	9|Oxidation|11|Oxidation|18|Oxidation	240405_Cervus_1_2_p.3094.3094. File:"240405_Cervus_1_2_p.wiff", NativeID:"sample=1 period=1 cycle=1854 experiment=35"
GLQGPPGPPGSPGEQGPSGASGPAGPR	6|Oxidation|8|Oxidation|12|Oxidation|15|Deamidated	240405_Cervus_1_2_p.4572.4572. File:"240405_Cervus_1_2_p.wiff", NativeID:"sample=1 period=1 cycle=1905 experiment=18"
GDRGETGPAGPPGAPGAPGAPGPVGPAGK	12|Oxidation|15|Oxidation|21|Oxidation	240405_Cervus_1_2_p.3241.3241. File:"240405_Cervus_1_2_p.wiff", NativeID:"sample=1 period=1 cycle=1859 experiment=35"
SGLQGPPGPPGSPGEQGPSGASGPAGPR	4|Deamidated|7|Oxidation|10|Oxidation|13|Oxidation	240405_Cervus_1_2_p.4713.4713. File:"240405_Cervus_1_2_p.wiff", NativeID:"sample=1 period=1 cycle=1910 experiment=29"
GDAGPAGPKGEPGSPGENGAPGQMGPR	8|Oxidation|12|Oxidation|15|Oxidation|18|Deamidated|21|Oxidation|24|Oxidation	240405_Cervus_1_2_p.1111.1111. File:"240405_Cervus_1_2_p.wiff", NativeID:"sample=1 period=1 cycle=1786 experiment=12"
GFSGLQGPPGPPGSPGEQGPSGASGPAGPR	11|Oxidation|15|Oxidation	240405_Cervus_1_2_p.8718.8718. File:"240405_Cervus_1_2_p.wiff", NativeID:"sample=1 period=1 cycle=2084 experiment=14"
GAPGDRGEPGPPGPAGFAGPPGADGQPGAK	3|Oxidation|9|Oxidation|12|Oxidation|21|Oxidation	240405_Cervus_1_2_p.4952.4952. File:"240405_Cervus_1_2_p.wiff", NativeID:"sample=1 period=1 cycle=1918 experiment=31"
GLTGPIGPPGPAGAPGDKGETGPSGPAGPTGAR	9|Oxidation|15|Oxidation	240405_Cervus_1_2_p.7528.7528. File:"240405_Cervus_1_2_p.wiff", NativeID:"sample=1 period=1 cycle=2027 experiment=28"
GLPGPPGAPGPQGFQGPPGEPGEPGASGPMGPR	5|Oxidation|6|Oxidation|9|Oxidation|21|Oxidation|24|Oxidation	240405_Cervus_1_2_p.9232.9232. File:"240405_Cervus_1_2_p.wiff", NativeID:"sample=1 period=1 cycle=2137 experiment=8"
TGPPGPAGQDGRPGPPGPPGSR	4|Oxidation|13|Oxidation|16|Oxidation	240405_Cervus_1_2_p.1444.1444. File:"240405_Cervus_1_2_p.wiff", NativeID:"sample=1 period=1 cycle=1802 experiment=25"
XP_007463895.1 PREDICTED: collagen alpha-1(II) chain isoform X1 [Lipotes vexillifer]
GPPGATGFPGAAGR	3|Oxidation|9|Oxidation	240405_Cervus_1_2_p.3752.3752. File:"240405_Cervus_1_2_p.wiff", NativeID:"sample=1 period=1 cycle=1877 experiment=15"
GLTGPIGPPG	9|Oxidation	240405_Cervus_1_2_p.9087.9087. File:"240405_Cervus_1_2_p.wiff", NativeID:"sample=1 period=1 cycle=2119 experiment=2"
GLTGPIGPPGPA	9|Oxidation	240405_Cervus_1_2_p.9845.9845. File:"240405_Cervus_1_2_p.wiff", NativeID:"sample=1 period=1 cycle=2207 experiment=4"
GLTGPIGPPGPAG	9|Oxidation	240405_Cervus_1_2_p.9557.9557. File:"240405_Cervus_1_2_p.wiff", NativeID:"sample=1 period=1 cycle=2174 experiment=2"
AGPPGADGQPGAK	4|Oxidation|9|Deamidated	240405_Cervus_1_2_p.1080.1080. File:"240405_Cervus_1_2_p.wiff", NativeID:"sample=1 period=1 cycle=1783 experiment=3"
GLTGPIGPPGPAGA	9|Oxidation	240405_Cervus_1_2_p.9912.9912. File:"240405_Cervus_1_2_p.wiff", NativeID:"sample=1 period=1 cycle=2215 experiment=4"
GFPGLPGPSGEPGK	6|Oxidation|12|Oxidation	240405_Cervus_1_2_p.9068.9068. File:"240405_Cervus_1_2_p.wiff", NativeID:"sample=1 period=1 cycle=2117 experiment=5"
GEPGGAGPAGPPGER	3|Oxidation|12|Oxidation	240405_Cervus_1_2_p.1135.1135. File:"240405_Cervus_1_2_p.wiff", NativeID:"sample=1 period=1 cycle=1788 experiment=11"
AQGPPGATGFPGAAGR	4|Oxidation|5|Oxidation|11|Oxidation	240405_Cervus_1_2_p.4353.4353. File:"240405_Cervus_1_2_p.wiff", NativeID:"sample=1 period=1 cycle=1896 experiment=27"
Taxonomic match: Ochotona curzoniae Average Score= [0.56206603]
Containing these species:Ochotona curzoniae
XP_040834973.1 collagen alpha-1(II) chain isoform X1 [Ochotona curzoniae]
GPPGATGFPGAAGR	3|Oxidation|9|Oxidation	240405_Cervus_1_2_p.3752.3752. File:"240405_Cervus_1_2_p.wiff", NativeID:"sample=1 period=1 cycle=1877 experiment=15"
GLTGPIGPPG	9|Oxidation	240405_Cervus_1_2_p.9087.9087. File:"240405_Cervus_1_2_p.wiff", NativeID:"sample=1 period=1 cycle=2119 experiment=2"
GLTGPIGPPGPA	9|Oxidation	240405_Cervus_1_2_p.9845.9845. File:"240405_Cervus_1_2_p.wiff", NativeID:"sample=1 period=1 cycle=2207 experiment=4"
GLTGPIGPPGPAG	9|Oxidation	240405_Cervus_1_2_p.9557.9557. File:"240405_Cervus_1_2_p.wiff", NativeID:"sample=1 period=1 cycle=2174 experiment=2"
AGPPGADGQPGAK	4|Oxidation|9|Deamidated	240405_Cervus_1_2_p.1080.1080. File:"240405_Cervus_1_2_p.wiff", NativeID:"sample=1 period=1 cycle=1783 experiment=3"
GLTGPIGPPGPAGA	9|Oxidation	240405_Cervus_1_2_p.9912.9912. File:"240405_Cervus_1_2_p.wiff", NativeID:"sample=1 period=1 cycle=2215 experiment=4"
GFPGLPGPSGEPGK	6|Oxidation|12|Oxidation	240405_Cervus_1_2_p.9068.9068. File:"240405_Cervus_1_2_p.wiff", NativeID:"sample=1 period=1 cycle=2117 experiment=5"
AQGPPGATGFPGAAGR	4|Oxidation|5|Oxidation|11|Oxidation	240405_Cervus_1_2_p.4353.4353. File:"240405_Cervus_1_2_p.wiff", NativeID:"sample=1 period=1 cycle=1896 experiment=27"
XP_040820670.1 LOW QUALITY PROTEIN: collagen alpha-2(I) chain [Ochotona curzoniae]
GPSGPQGIR		240405_Cervus_1_2_p.2215.2215. File:"240405_Cervus_1_2_p.wiff", NativeID:"sample=1 period=1 cycle=1827 experiment=4"
~VGPVGAAGPR		240405_Cervus_1_2_p.3248.3248. File:"240405_Cervus_1_2_p.wiff", NativeID:"sample=1 period=1 cycle=1860 experiment=5"
PGPIGPAGAR	1|Oxidation	240405_Cervus_1_2_p.3369.3369. File:"240405_Cervus_1_2_p.wiff", NativeID:"sample=1 period=1 cycle=1864 experiment=3"
GHNGLDGLK	3|Deamidated	240405_Cervus_1_2_p.3506.3506. File:"240405_Cervus_1_2_p.wiff", NativeID:"sample=1 period=1 cycle=1869 experiment=2"
GPMGLMGPR	6|Oxidation	240405_Cervus_1_2_p.5945.5945. File:"240405_Cervus_1_2_p.wiff", NativeID:"sample=1 period=1 cycle=1955 experiment=4"
GPVGAAGATGAR		240405_Cervus_1_2_p.1496.1496. File:"240405_Cervus_1_2_p.wiff", NativeID:"sample=1 period=1 cycle=1805 experiment=8"
GEVGPAGPNGF		240405_Cervus_1_2_p.9404.9404. File:"240405_Cervus_1_2_p.wiff", NativeID:"sample=1 period=1 cycle=2150 experiment=2"
PGNIGFPGPK	1|Oxidation|3|Deamidated|7|Oxidation	240405_Cervus_1_2_p.6717.6717. File:"240405_Cervus_1_2_p.wiff", NativeID:"sample=1 period=1 cycle=1993 experiment=3"
~PLGLAGPPGAR	8|Oxidation	240405_Cervus_1_2_p.6993.6993. File:"240405_Cervus_1_2_p.wiff", NativeID:"sample=1 period=1 cycle=2007 experiment=3"
GEVGPAGPNGFA	9|Deamidated	240405_Cervus_1_2_p.9173.9173. File:"240405_Cervus_1_2_p.wiff", NativeID:"sample=1 period=1 cycle=2129 experiment=2"
GFPGTPGLPGF	3|Oxidation|6|Oxidation|9|Oxidation	240405_Cervus_1_2_p.11244.11244. File:"240405_Cervus_1_2_p.wiff", NativeID:"sample=1 period=1 cycle=2838 experiment=2"
PGPVGAAGATGAR	1|Oxidation	240405_Cervus_1_2_p.5262.5262. File:"240405_Cervus_1_2_p.wiff", NativeID:"sample=1 period=1 cycle=1929 experiment=8"
GEVGPAGPNGFAG	9|Deamidated	240405_Cervus_1_2_p.9181.9181. File:"240405_Cervus_1_2_p.wiff", NativeID:"sample=1 period=1 cycle=2130 experiment=4"
~GLPGEFGLPGPA	3|Oxidation|9|Oxidation	240405_Cervus_1_2_p.10795.10795. File:"240405_Cervus_1_2_p.wiff", NativeID:"sample=1 period=1 cycle=2511 experiment=2"
EGPVGLPGIDGR	7|Oxidation	240405_Cervus_1_2_p.9955.9955. File:"240405_Cervus_1_2_p.wiff", NativeID:"sample=1 period=1 cycle=2223 experiment=2"
GEPGNIGFPGPK	3|Oxidation|11|Oxidation	240405_Cervus_1_2_p.6178.6178. File:"240405_Cervus_1_2_p.wiff", NativeID:"sample=1 period=1 cycle=1965 experiment=5"
GFPGTPGLPGFK	3|Oxidation|9|Oxidation	240405_Cervus_1_2_p.10308.10308. File:"240405_Cervus_1_2_p.wiff", NativeID:"sample=1 period=1 cycle=2349 experiment=2"
PGEFGLPGPAGAR	1|Oxidation|7|Oxidation	240405_Cervus_1_2_p.9847.9847. File:"240405_Cervus_1_2_p.wiff", NativeID:"sample=1 period=1 cycle=2207 experiment=6"
~GLPGPVGAAGATGAR	3|Oxidation	240405_Cervus_1_2_p.5434.5434. File:"240405_Cervus_1_2_p.wiff", NativeID:"sample=1 period=1 cycle=1935 experiment=16"
GLVGEPGPAGSKGE	6|Oxidation	240405_Cervus_1_2_p.3490.3490. File:"240405_Cervus_1_2_p.wiff", NativeID:"sample=1 period=1 cycle=1868 experiment=11"
~GLPGEFGLPGPAGA	3|Oxidation|9|Oxidation	240405_Cervus_1_2_p.10763.10763. File:"240405_Cervus_1_2_p.wiff", NativeID:"sample=1 period=1 cycle=2488 experiment=2"
GEVGPAGPNGFAGPA	9|Deamidated	240405_Cervus_1_2_p.9848.9848. File:"240405_Cervus_1_2_p.wiff", NativeID:"sample=1 period=1 cycle=2207 experiment=7"
~EPGPLGLAGPPGAR	2|Oxidation|11|Oxidation	240405_Cervus_1_2_p.8732.8732. File:"240405_Cervus_1_2_p.wiff", NativeID:"sample=1 period=1 cycle=2086 experiment=5"
GSDGSVGPVGPAGPIG		240405_Cervus_1_2_p.9746.9746. File:"240405_Cervus_1_2_p.wiff", NativeID:"sample=1 period=1 cycle=2200 experiment=10"
GPNGDSGRPGEPGL	3|Deamidated|9|Oxidation|12|Oxidation	240405_Cervus_1_2_p.2934.2934. File:"240405_Cervus_1_2_p.wiff", NativeID:"sample=1 period=1 cycle=1849 experiment=19"
EPGEPGQTGPAGAR	2|Oxidation|5|Oxidation|7|Deamidated	240405_Cervus_1_2_p.1097.1097. File:"240405_Cervus_1_2_p.wiff", NativeID:"sample=1 period=1 cycle=1785 experiment=6"
GEPGEPGQTGPAGAR	3|Oxidation|6|Oxidation|8|Deamidated	240405_Cervus_1_2_p.1098.1098. File:"240405_Cervus_1_2_p.wiff", NativeID:"sample=1 period=1 cycle=1785 experiment=7"
~GLPGEFGLPGPAGAR	3|Oxidation|9|Oxidation	240405_Cervus_1_2_p.10168.10168. File:"240405_Cervus_1_2_p.wiff", NativeID:"sample=1 period=1 cycle=2281 experiment=3"
GSDGSVGPVGPAGPIGSA		240405_Cervus_1_2_p.9705.9705. File:"240405_Cervus_1_2_p.wiff", NativeID:"sample=1 period=1 cycle=2196 experiment=7"
GEVGPAGPNGFAGPAGAA	9|Deamidated	240405_Cervus_1_2_p.9963.9963. File:"240405_Cervus_1_2_p.wiff", NativeID:"sample=1 period=1 cycle=2225 experiment=5"
AAGLPGVAGAPGLPGPR	5|Oxidation|11|Oxidation|16|Oxidation	240405_Cervus_1_2_p.8877.8877. File:"240405_Cervus_1_2_p.wiff", NativeID:"sample=1 period=1 cycle=2096 experiment=10"
GEVGPAGPNGFAGPAGAAG	9|Deamidated	240405_Cervus_1_2_p.9689.9689. File:"240405_Cervus_1_2_p.wiff", NativeID:"sample=1 period=1 cycle=2194 experiment=4"
GAAGLPGVAGAPGLPGPR	6|Oxidation|12|Oxidation|17|Oxidation	240405_Cervus_1_2_p.9107.9107. File:"240405_Cervus_1_2_p.wiff", NativeID:"sample=1 period=1 cycle=2121 experiment=8"
GEVGPAGPNGFAGPAGAAGQ	9|Deamidated|20|Deamidated	240405_Cervus_1_2_p.9763.9763. File:"240405_Cervus_1_2_p.wiff", NativeID:"sample=1 period=1 cycle=2201 experiment=11"
GEPGAPGENGTPGQTGAR	3|Oxidation|6|Oxidation|12|Oxidation	240405_Cervus_1_2_p.973.973. File:"240405_Cervus_1_2_p.wiff", NativeID:"sample=1 period=1 cycle=1764 experiment=2"
GSDGSVGPVGPAGPIGSAGPPG	21|Oxidation	240405_Cervus_1_2_p.9450.9450. File:"240405_Cervus_1_2_p.wiff", NativeID:"sample=1 period=1 cycle=2157 experiment=5"
GPSGEPGTAGPPGTPGPQGLLG	6|Oxidation|11|Oxidation|15|Oxidation|18|Deamidated	240405_Cervus_1_2_p.9990.9990. File:"240405_Cervus_1_2_p.wiff", NativeID:"sample=1 period=1 cycle=2230 experiment=3"
EGPVGLPGIDGRPGPIGPAGAR	7|Oxidation	240405_Cervus_1_2_p.10044.10044. File:"240405_Cervus_1_2_p.wiff", NativeID:"sample=1 period=1 cycle=2244 experiment=3"
GAPGPDGNNGAQGPPGPQGVQGGK	3|Oxidation|15|Oxidation	240405_Cervus_1_2_p.1828.1828. File:"240405_Cervus_1_2_p.wiff", NativeID:"sample=1 period=1 cycle=1815 experiment=35"
SVGPVGPAGPIGSAGPPGFPGAPGPK	17|Oxidation|20|Oxidation|23|Oxidation	240405_Cervus_1_2_p.10204.10204. File:"240405_Cervus_1_2_p.wiff", NativeID:"sample=1 period=1 cycle=2300 experiment=2"
GSDGSVGPVGPAGPIGSAGPPGFPGAPG	21|Oxidation|24|Oxidation|27|Oxidation	240405_Cervus_1_2_p.10563.10563. File:"240405_Cervus_1_2_p.wiff", NativeID:"sample=1 period=1 cycle=2424 experiment=2"
GSDGSVGPVGPAGPIGSAGPPGFPGAPGPK	21|Oxidation|29|Oxidation	240405_Cervus_1_2_p.10361.10361. File:"240405_Cervus_1_2_p.wiff", NativeID:"sample=1 period=1 cycle=2362 experiment=4"
XP_040819289.1 collagen alpha-1(V) chain [Ochotona curzoniae]
GPAGPMGLTGR	6|Oxidation	240405_Cervus_1_2_p.3508.3508. File:"240405_Cervus_1_2_p.wiff", NativeID:"sample=1 period=1 cycle=1869 experiment=4"
GPAGAAGPIGIPGR	12|Oxidation	240405_Cervus_1_2_p.6897.6897. File:"240405_Cervus_1_2_p.wiff", NativeID:"sample=1 period=1 cycle=2002 experiment=11"
LGVPGLPGYPGR	4|Oxidation|7|Oxidation|10|Oxidation	240405_Cervus_1_2_p.9462.9462. File:"240405_Cervus_1_2_p.wiff", NativeID:"sample=1 period=1 cycle=2159 experiment=5"
XP_040856287.1 collagen alpha-1(I) chain [Ochotona curzoniae]
GPPGATGFPGAAGR	3|Oxidation|9|Oxidation	240405_Cervus_1_2_p.3752.3752. File:"240405_Cervus_1_2_p.wiff", NativeID:"sample=1 period=1 cycle=1877 experiment=15"
GAAGLPGPK	6|Oxidation	240405_Cervus_1_2_p.2244.2244. File:"240405_Cervus_1_2_p.wiff", NativeID:"sample=1 period=1 cycle=1828 experiment=5"
GPAGPQGPR		240405_Cervus_1_2_p.1046.1046. File:"240405_Cervus_1_2_p.wiff", NativeID:"sample=1 period=1 cycle=1777 experiment=2"
GFSGLDGAK		240405_Cervus_1_2_p.5193.5193. File:"240405_Cervus_1_2_p.wiff", NativeID:"sample=1 period=1 cycle=1927 experiment=2"
GLTGPIGPPG	9|Oxidation	240405_Cervus_1_2_p.9087.9087. File:"240405_Cervus_1_2_p.wiff", NativeID:"sample=1 period=1 cycle=2119 experiment=2"
PGADGVAGPK	1|Oxidation	240405_Cervus_1_2_p.5450.5450. File:"240405_Cervus_1_2_p.wiff", NativeID:"sample=1 period=1 cycle=1936 experiment=4"
QGPSGASGER		240405_Cervus_1_2_p.897.897. File:"240405_Cervus_1_2_p.wiff", NativeID:"sample=1 period=1 cycle=1700 experiment=2"
~GVPGPPGAVGAP	3|Oxidation|6|Oxidation	240405_Cervus_1_2_p.5580.5580. File:"240405_Cervus_1_2_p.wiff", NativeID:"sample=1 period=1 cycle=1940 experiment=9"
GEPGPPGPAGF	3|Oxidation|6|Oxidation	240405_Cervus_1_2_p.8722.8722. File:"240405_Cervus_1_2_p.wiff", NativeID:"sample=1 period=1 cycle=2085 experiment=3"
GLPGTAGLPGM	3|Oxidation|9|Oxidation|11|Oxidation	240405_Cervus_1_2_p.7364.7364. File:"240405_Cervus_1_2_p.wiff", NativeID:"sample=1 period=1 cycle=2022 experiment=4"
AGPPGPPGPAGK	4|Oxidation|9|Oxidation	240405_Cervus_1_2_p.1105.1105. File:"240405_Cervus_1_2_p.wiff", NativeID:"sample=1 period=1 cycle=1786 experiment=6"
~PGAPGPVGPAGK	1|Oxidation|4|Oxidation	240405_Cervus_1_2_p.2921.2921. File:"240405_Cervus_1_2_p.wiff", NativeID:"sample=1 period=1 cycle=1849 experiment=6"
IAGAPGFPGAR	5|Oxidation|8|Oxidation	240405_Cervus_1_2_p.5171.5171. File:"240405_Cervus_1_2_p.wiff", NativeID:"sample=1 period=1 cycle=1926 experiment=11"
VQGPPGPAGPR	2|Deamidated|5|Oxidation	240405_Cervus_1_2_p.2071.2071. File:"240405_Cervus_1_2_p.wiff", NativeID:"sample=1 period=1 cycle=1822 experiment=16"
GLTGPIGPPGPA	9|Oxidation	240405_Cervus_1_2_p.9845.9845. File:"240405_Cervus_1_2_p.wiff", NativeID:"sample=1 period=1 cycle=2207 experiment=4"
GEPGPPGPAGFA	3|Oxidation|6|Oxidation	240405_Cervus_1_2_p.8508.8508. File:"240405_Cervus_1_2_p.wiff", NativeID:"sample=1 period=1 cycle=2072 experiment=3"
GFPGADGVAGPK	3|Oxidation	240405_Cervus_1_2_p.5308.5308. File:"240405_Cervus_1_2_p.wiff", NativeID:"sample=1 period=1 cycle=1931 experiment=4"
GIAGAPGFPGAR	6|Oxidation|9|Oxidation	240405_Cervus_1_2_p.6238.6238. File:"240405_Cervus_1_2_p.wiff", NativeID:"sample=1 period=1 cycle=1968 experiment=3"
GVQGPPGPAGPR	3|Deamidated|6|Oxidation	240405_Cervus_1_2_p.2465.2465. File:"240405_Cervus_1_2_p.wiff", NativeID:"sample=1 period=1 cycle=1834 experiment=16"
GLTGPIGPPGPAG	9|Oxidation	240405_Cervus_1_2_p.9557.9557. File:"240405_Cervus_1_2_p.wiff", NativeID:"sample=1 period=1 cycle=2174 experiment=2"
TGPSGPAGPTGAR		240405_Cervus_1_2_p.1523.1523. File:"240405_Cervus_1_2_p.wiff", NativeID:"sample=1 period=1 cycle=1806 experiment=14"
TGPPGPAGQDGR	4|Oxidation|9|Deamidated	240405_Cervus_1_2_p.1076.1076. File:"240405_Cervus_1_2_p.wiff", NativeID:"sample=1 period=1 cycle=1782 experiment=2"
GLTGSPGSPGPDG	6|Oxidation|9|Oxidation	240405_Cervus_1_2_p.2813.2813. File:"240405_Cervus_1_2_p.wiff", NativeID:"sample=1 period=1 cycle=1845 experiment=6"
GPPGPMGPPGLAG	2|Oxidation|6|Oxidation	240405_Cervus_1_2_p.7804.7804. File:"240405_Cervus_1_2_p.wiff", NativeID:"sample=1 period=1 cycle=2041 experiment=3"
AGPPGADGQPGAK	4|Oxidation|9|Deamidated	240405_Cervus_1_2_p.1080.1080. File:"240405_Cervus_1_2_p.wiff", NativeID:"sample=1 period=1 cycle=1783 experiment=3"
GEPGPAGLPGPPG	3|Oxidation|9|Oxidation|12|Oxidation	240405_Cervus_1_2_p.5981.5981. File:"240405_Cervus_1_2_p.wiff", NativeID:"sample=1 period=1 cycle=1957 experiment=6"
GQAGVMGFPGPK	11|Oxidation	240405_Cervus_1_2_p.8708.8708. File:"240405_Cervus_1_2_p.wiff", NativeID:"sample=1 period=1 cycle=2084 experiment=4"
~GVPGPPGAVGAPGK	3|Oxidation	240405_Cervus_1_2_p.4340.4340. File:"240405_Cervus_1_2_p.wiff", NativeID:"sample=1 period=1 cycle=1896 experiment=14"
GLTGPIGPPGPAGA	9|Oxidation	240405_Cervus_1_2_p.9912.9912. File:"240405_Cervus_1_2_p.wiff", NativeID:"sample=1 period=1 cycle=2215 experiment=4"
SGPQGPSGPPGPK	4|Deamidated|10|Oxidation	240405_Cervus_1_2_p.1432.1432. File:"240405_Cervus_1_2_p.wiff", NativeID:"sample=1 period=1 cycle=1802 experiment=13"
GETGPAGRPGEVG	9|Oxidation	240405_Cervus_1_2_p.1433.1433. File:"240405_Cervus_1_2_p.wiff", NativeID:"sample=1 period=1 cycle=1802 experiment=14"
GFSGLQGPPGPPG	6|Deamidated|9|Oxidation|12|Oxidation	240405_Cervus_1_2_p.9150.9150. File:"240405_Cervus_1_2_p.wiff", NativeID:"sample=1 period=1 cycle=2125 experiment=3"
GPPGPMGPPGLAGP	3|Oxidation|6|Oxidation	240405_Cervus_1_2_p.6129.6129. File:"240405_Cervus_1_2_p.wiff", NativeID:"sample=1 period=1 cycle=1963 experiment=16"
GEPGPPGPAGAAGPA	3|Oxidation|6|Oxidation	240405_Cervus_1_2_p.3573.3573. File:"240405_Cervus_1_2_p.wiff", NativeID:"sample=1 period=1 cycle=1871 experiment=15"
GLTGSPGSPGPDGK	6|Oxidation	240405_Cervus_1_2_p.1945.1945. File:"240405_Cervus_1_2_p.wiff", NativeID:"sample=1 period=1 cycle=1818 experiment=29"
EQGPSGASGPAGPR	2|Deamidated	240405_Cervus_1_2_p.1502.1502. File:"240405_Cervus_1_2_p.wiff", NativeID:"sample=1 period=1 cycle=1805 experiment=14"
AQGPPGPAGPAGER	2|Deamidated|5|Oxidation	240405_Cervus_1_2_p.1899.1899. File:"240405_Cervus_1_2_p.wiff", NativeID:"sample=1 period=1 cycle=1817 experiment=24"
VPGDLGAPGPSGAR	2|Oxidation|8|Oxidation	240405_Cervus_1_2_p.2961.2961. File:"240405_Cervus_1_2_p.wiff", NativeID:"sample=1 period=1 cycle=1850 experiment=21"
GLTGPIGPPGPAGAP	9|Oxidation|15|Oxidation	240405_Cervus_1_2_p.9567.9567. File:"240405_Cervus_1_2_p.wiff", NativeID:"sample=1 period=1 cycle=2175 experiment=6"
GETGPSGPAGPTGAR		240405_Cervus_1_2_p.1701.1701. File:"240405_Cervus_1_2_p.wiff", NativeID:"sample=1 period=1 cycle=1811 experiment=19"
GEQGPSGASGPAGPR		240405_Cervus_1_2_p.1349.1349. File:"240405_Cervus_1_2_p.wiff", NativeID:"sample=1 period=1 cycle=1798 experiment=30"
GFPGLPGPSGEPGK	6|Oxidation|12|Oxidation	240405_Cervus_1_2_p.9068.9068. File:"240405_Cervus_1_2_p.wiff", NativeID:"sample=1 period=1 cycle=2117 experiment=5"
GPSGPQGPSGPPGPK	12|Oxidation	240405_Cervus_1_2_p.1702.1702. File:"240405_Cervus_1_2_p.wiff", NativeID:"sample=1 period=1 cycle=1811 experiment=20"
GLTGPIGPPGPAGAPG	9|Oxidation|15|Oxidation	240405_Cervus_1_2_p.9385.9385. File:"240405_Cervus_1_2_p.wiff", NativeID:"sample=1 period=1 cycle=2148 experiment=12"
EPGEPGASGPMGPR	2|Oxidation|5|Oxidation|11|Oxidation	240405_Cervus_1_2_p.1136.1136. File:"240405_Cervus_1_2_p.wiff", NativeID:"sample=1 period=1 cycle=1788 experiment=12"
SPGENGAPGQMGPR	2|Oxidation|5|Deamidated|10|Deamidated|11|Oxidation|13|Oxidation	240405_Cervus_1_2_p.1011.1011. File:"240405_Cervus_1_2_p.wiff", NativeID:"sample=1 period=1 cycle=1772 experiment=4"
GEPGPPGPAGAAGPAGN	3|Oxidation|6|Oxidation	240405_Cervus_1_2_p.2846.2846. File:"240405_Cervus_1_2_p.wiff", NativeID:"sample=1 period=1 cycle=1846 experiment=14"
GEPGPAGLPGPPGER	3|Oxidation|9|Oxidation|12|Oxidation	240405_Cervus_1_2_p.3889.3889. File:"240405_Cervus_1_2_p.wiff", NativeID:"sample=1 period=1 cycle=1881 experiment=18"
GLNGLPGPIGPPGPR	3|Deamidated|6|Oxidation|12|Oxidation|14|Oxidation	240405_Cervus_1_2_p.9537.9537. File:"240405_Cervus_1_2_p.wiff", NativeID:"sample=1 period=1 cycle=2170 experiment=4"
GSAGPPGATGFPGAAGR	6|Oxidation|12|Oxidation	240405_Cervus_1_2_p.4129.4129. File:"240405_Cervus_1_2_p.wiff", NativeID:"sample=1 period=1 cycle=1889 experiment=11"
PGEVGPPGPPGPAGEK	1|Oxidation|7|Oxidation|10|Oxidation	240405_Cervus_1_2_p.2601.2601. File:"240405_Cervus_1_2_p.wiff", NativeID:"sample=1 period=1 cycle=1838 experiment=27"
SPGEQGPSGASGPAGPR	2|Oxidation	240405_Cervus_1_2_p.1485.1485. File:"240405_Cervus_1_2_p.wiff", NativeID:"sample=1 period=1 cycle=1804 experiment=9"
GPPGPMGPPGLAGPPGE	3|Oxidation|6|Oxidation|15|Oxidation	240405_Cervus_1_2_p.8266.8266. File:"240405_Cervus_1_2_p.wiff", NativeID:"sample=1 period=1 cycle=2059 experiment=11"
DGLNGLPGPIGPPGPR	7|Oxidation|15|Oxidation	240405_Cervus_1_2_p.9674.9674. File:"240405_Cervus_1_2_p.wiff", NativeID:"sample=1 period=1 cycle=2192 experiment=4"
GDAGPPGPAGPAGPPGPIG	6|Oxidation|15|Oxidation	240405_Cervus_1_2_p.7959.7959. File:"240405_Cervus_1_2_p.wiff", NativeID:"sample=1 period=1 cycle=2047 experiment=19"
GEPGPPGPAGAAGPAGNPG	3|Oxidation|6|Oxidation|17|Deamidated|18|Oxidation	240405_Cervus_1_2_p.3130.3130. File:"240405_Cervus_1_2_p.wiff", NativeID:"sample=1 period=1 cycle=1855 experiment=33"
GANGAPGIAGAPGFPGAR	6|Oxidation|12|Oxidation|15|Oxidation	240405_Cervus_1_2_p.6496.6496. File:"240405_Cervus_1_2_p.wiff", NativeID:"sample=1 period=1 cycle=1981 experiment=6"
GLTGPIGPPGPAGAPGDK	9|Oxidation|15|Oxidation	240405_Cervus_1_2_p.7474.7474. File:"240405_Cervus_1_2_p.wiff", NativeID:"sample=1 period=1 cycle=2026 experiment=4"
VGPPGPSGNAGPPGPPGPA	6|Oxidation|9|Deamidated|13|Oxidation|16|Oxidation	240405_Cervus_1_2_p.5096.5096. File:"240405_Cervus_1_2_p.wiff", NativeID:"sample=1 period=1 cycle=1923 experiment=27"
GSPGEAGRPGEAGLPGAK	3|Oxidation|9|Oxidation|15|Oxidation	240405_Cervus_1_2_p.1419.1419. File:"240405_Cervus_1_2_p.wiff", NativeID:"sample=1 period=1 cycle=1801 experiment=20"
GPPGAPGAPGAPGPVGPAGK	3|Oxidation|6|Oxidation|9|Oxidation|14|Oxidation	240405_Cervus_1_2_p.2482.2482. File:"240405_Cervus_1_2_p.wiff", NativeID:"sample=1 period=1 cycle=1834 experiment=33"
GDAGPPGPAGPAGPPGPIGN	6|Oxidation|15|Oxidation	240405_Cervus_1_2_p.6781.6781. File:"240405_Cervus_1_2_p.wiff", NativeID:"sample=1 period=1 cycle=1995 experiment=17"
DGEAGAQGPPGPAGPAGER		240405_Cervus_1_2_p.3056.3056. File:"240405_Cervus_1_2_p.wiff", NativeID:"sample=1 period=1 cycle=1853 experiment=31"
GEPGSPGENGAPGQMGPR	3|Oxidation|6|Oxidation|15|Oxidation	240405_Cervus_1_2_p.1540.1540. File:"240405_Cervus_1_2_p.wiff", NativeID:"sample=1 period=1 cycle=1806 experiment=31"
GLTGPIGPPGPAGAPGDKGE	9|Oxidation|15|Oxidation	240405_Cervus_1_2_p.7595.7595. File:"240405_Cervus_1_2_p.wiff", NativeID:"sample=1 period=1 cycle=2030 experiment=21"
VGPPGPSGNAGPPGPPGPAGK	4|Oxidation|13|Oxidation|16|Oxidation	240405_Cervus_1_2_p.2930.2930. File:"240405_Cervus_1_2_p.wiff", NativeID:"sample=1 period=1 cycle=1849 experiment=15"
GPPGPMGPPGLAGPPGESGR	3|Oxidation|15|Oxidation	240405_Cervus_1_2_p.8422.8422. File:"240405_Cervus_1_2_p.wiff", NativeID:"sample=1 period=1 cycle=2067 experiment=6"
GDAGPPGPAGPAGPPGPIGNVG	6|Oxidation|15|Oxidation|20|Deamidated	240405_Cervus_1_2_p.9437.9437. File:"240405_Cervus_1_2_p.wiff", NativeID:"sample=1 period=1 cycle=2155 experiment=4"
TGPPGPAGQDGRPGPPGPPGAR	4|Oxidation|13|Oxidation|16|Oxidation|19|Oxidation	240405_Cervus_1_2_p.1416.1416. File:"240405_Cervus_1_2_p.wiff", NativeID:"sample=1 period=1 cycle=1801 experiment=17"
GPPGPAGPAGPPGPIGNVGAPGPK	3|Oxidation|12|Oxidation|17|Deamidated|21|Oxidation	240405_Cervus_1_2_p.7669.7669. File:"240405_Cervus_1_2_p.wiff", NativeID:"sample=1 period=1 cycle=2035 experiment=12"
GDAGPPGPAGPAGPPGPIGNVGAPG	6|Oxidation|15|Oxidation|20|Deamidated|24|Oxidation	240405_Cervus_1_2_p.9040.9040. File:"240405_Cervus_1_2_p.wiff", NativeID:"sample=1 period=1 cycle=2114 experiment=3"
GPPGPPGSPGEQGPSGASGPAGPR	2|Oxidation|6|Oxidation|9|Oxidation|12|Deamidated	240405_Cervus_1_2_p.2533.2533. File:"240405_Cervus_1_2_p.wiff", NativeID:"sample=1 period=1 cycle=1836 experiment=19"
GEPGPPGPAGFAGPPGADGQPGAK	3|Oxidation|6|Oxidation|15|Oxidation	240405_Cervus_1_2_p.6436.6436. File:"240405_Cervus_1_2_p.wiff", NativeID:"sample=1 period=1 cycle=1977 experiment=15"
GETGPAGPPGAPGAPGAPGPVGPAGK	9|Oxidation|12|Oxidation|15|Oxidation	240405_Cervus_1_2_p.4521.4521. File:"240405_Cervus_1_2_p.wiff", NativeID:"sample=1 period=1 cycle=1903 experiment=11"
GDAGAPGAPGSQGAPGLQGMPGER	6|Oxidation|9|Oxidation|15|Oxidation|21|Oxidation	240405_Cervus_1_2_p.4575.4575. File:"240405_Cervus_1_2_p.wiff", NativeID:"sample=1 period=1 cycle=1905 experiment=21"
GETGPAGRPGEVGPPGPPGPAGEK	9|Oxidation|15|Oxidation|18|Oxidation	240405_Cervus_1_2_p.2302.2302. File:"240405_Cervus_1_2_p.wiff", NativeID:"sample=1 period=1 cycle=1829 experiment=26"
GATGAAGPPGPTGPAGPPGFPGAVGAK	11|Oxidation|18|Oxidation|21|Oxidation	240405_Cervus_1_2_p.8166.8166. File:"240405_Cervus_1_2_p.wiff", NativeID:"sample=1 period=1 cycle=2055 experiment=15"
GDAGPPGPAGPAGPPGPIGNVGAPGPK	6|Oxidation|24|Oxidation	240405_Cervus_1_2_p.8684.8684. File:"240405_Cervus_1_2_p.wiff", NativeID:"sample=1 period=1 cycle=2082 experiment=9"
GEPGPPGPAGAAGPAGNPGADGQPGAK	5|Oxidation|6|Oxidation|17|Deamidated|18|Oxidation|23|Deamidated	240405_Cervus_1_2_p.3090.3090. File:"240405_Cervus_1_2_p.wiff", NativeID:"sample=1 period=1 cycle=1854 experiment=31"
GNDGATGAAGPPGPTGPAGPPGFPGAVG	2|Deamidated|12|Oxidation|21|Oxidation|24|Oxidation	240405_Cervus_1_2_p.9645.9645. File:"240405_Cervus_1_2_p.wiff", NativeID:"sample=1 period=1 cycle=2185 experiment=6"
LQGPPGPPGSPGEQGPSGASGPAGPR	2|Deamidated|5|Oxidation|8|Oxidation|11|Oxidation	240405_Cervus_1_2_p.4088.4088. File:"240405_Cervus_1_2_p.wiff", NativeID:"sample=1 period=1 cycle=1887 experiment=21"
GLQGPPGPPGSPGEQGPSGASGPAGPR	6|Oxidation|8|Oxidation|12|Oxidation|15|Deamidated	240405_Cervus_1_2_p.4572.4572. File:"240405_Cervus_1_2_p.wiff", NativeID:"sample=1 period=1 cycle=1905 experiment=18"
GDRGETGPAGPPGAPGAPGAPGPVGPAGK	12|Oxidation|15|Oxidation|21|Oxidation	240405_Cervus_1_2_p.3241.3241. File:"240405_Cervus_1_2_p.wiff", NativeID:"sample=1 period=1 cycle=1859 experiment=35"
SGLQGPPGPPGSPGEQGPSGASGPAGPR	4|Deamidated|7|Oxidation|10|Oxidation|13|Oxidation	240405_Cervus_1_2_p.4713.4713. File:"240405_Cervus_1_2_p.wiff", NativeID:"sample=1 period=1 cycle=1910 experiment=29"
GDAGPAGPKGEPGSPGENGAPGQMGPR	8|Oxidation|12|Oxidation|15|Oxidation|18|Deamidated|21|Oxidation|24|Oxidation	240405_Cervus_1_2_p.1111.1111. File:"240405_Cervus_1_2_p.wiff", NativeID:"sample=1 period=1 cycle=1786 experiment=12"
GNDGATGAAGPPGPTGPAGPPGFPGAVGAK	12|Oxidation|21|Oxidation	240405_Cervus_1_2_p.9194.9194. File:"240405_Cervus_1_2_p.wiff", NativeID:"sample=1 period=1 cycle=2131 experiment=7"
GFSGLQGPPGPPGSPGEQGPSGASGPAGPR	11|Oxidation|15|Oxidation	240405_Cervus_1_2_p.8718.8718. File:"240405_Cervus_1_2_p.wiff", NativeID:"sample=1 period=1 cycle=2084 experiment=14"
GAPGDRGEPGPPGPAGFAGPPGADGQPGAK	3|Oxidation|9|Oxidation|12|Oxidation|21|Oxidation	240405_Cervus_1_2_p.4952.4952. File:"240405_Cervus_1_2_p.wiff", NativeID:"sample=1 period=1 cycle=1918 experiment=31"
GLTGPIGPPGPAGAPGDKGETGPSGPAGPTGAR	9|Oxidation|15|Oxidation	240405_Cervus_1_2_p.7528.7528. File:"240405_Cervus_1_2_p.wiff", NativeID:"sample=1 period=1 cycle=2027 experiment=28"
PGPPGAVGAPGK	1|Oxidation|4|Oxidation	240405_Cervus_1_2_p.2947.2947. File:"240405_Cervus_1_2_p.wiff", NativeID:"sample=1 period=1 cycle=1850 experiment=7"
GLPGPPGSPGPQGF	3|Oxidation|9|Oxidation	240405_Cervus_1_2_p.9540.9540. File:"240405_Cervus_1_2_p.wiff", NativeID:"sample=1 period=1 cycle=2171 experiment=3"
GLPGPPGSPGPQGFQGPPGEPGEPGASGPMGPR	3|Oxidation|9|Oxidation|15|Deamidated|18|Oxidation|21|Oxidation|24|Oxidation	240405_Cervus_1_2_p.9132.9132. File:"240405_Cervus_1_2_p.wiff", NativeID:"sample=1 period=1 cycle=2123 experiment=10"
XP_040847468.1 collagen alpha-2(IV) chain [Ochotona curzoniae]
~GSEGEPGVR	6|Deamidated	240405_Cervus_1_2_p.1190.1190. File:"240405_Cervus_1_2_p.wiff", NativeID:"sample=1 period=1 cycle=1792 experiment=4"
~GSEGEPGVRG	6|Deamidated	240405_Cervus_1_2_p.1293.1293. File:"240405_Cervus_1_2_p.wiff", NativeID:"sample=1 period=1 cycle=1797 experiment=8"
Taxonomic match: Rhinocerotidae Average Score= [0.56047867]
Containing these species:Ceratotherium simum simum, Diceros bicornis minor
XP_004431414.1 PREDICTED: collagen alpha-2(I) chain isoform X1 [Ceratotherium simum simum]
VGPQGAR		240405_Cervus_1_2_p.1877.1877. File:"240405_Cervus_1_2_p.wiff", NativeID:"sample=1 period=1 cycle=1817 experiment=2"
GEVGLPGL	6|Oxidation	240405_Cervus_1_2_p.10727.10727. File:"240405_Cervus_1_2_p.wiff", NativeID:"sample=1 period=1 cycle=2459 experiment=2"
GVVGPQGAR		240405_Cervus_1_2_p.1881.1881. File:"240405_Cervus_1_2_p.wiff", NativeID:"sample=1 period=1 cycle=1817 experiment=6"
GHNGLDGLK	3|Deamidated	240405_Cervus_1_2_p.3506.3506. File:"240405_Cervus_1_2_p.wiff", NativeID:"sample=1 period=1 cycle=1869 experiment=2"
GPMGLMGPR	6|Oxidation	240405_Cervus_1_2_p.5945.5945. File:"240405_Cervus_1_2_p.wiff", NativeID:"sample=1 period=1 cycle=1955 experiment=4"
AAGPAGPIGSR		240405_Cervus_1_2_p.3143.3143. File:"240405_Cervus_1_2_p.wiff", NativeID:"sample=1 period=1 cycle=1856 experiment=5"
GEVGPAGPNGF		240405_Cervus_1_2_p.9404.9404. File:"240405_Cervus_1_2_p.wiff", NativeID:"sample=1 period=1 cycle=2150 experiment=2"
GAAGPAGPIGSR		240405_Cervus_1_2_p.3250.3250. File:"240405_Cervus_1_2_p.wiff", NativeID:"sample=1 period=1 cycle=1860 experiment=7"
PGNIGFPGPK	1|Oxidation|3|Deamidated|7|Oxidation	240405_Cervus_1_2_p.6717.6717. File:"240405_Cervus_1_2_p.wiff", NativeID:"sample=1 period=1 cycle=1993 experiment=3"
PLGIAGPPGAR	8|Oxidation	240405_Cervus_1_2_p.6993.6993. File:"240405_Cervus_1_2_p.wiff", NativeID:"sample=1 period=1 cycle=2007 experiment=3"
PGEPGLMGPR	1|Oxidation|4|Oxidation|7|Oxidation	240405_Cervus_1_2_p.2495.2495. File:"240405_Cervus_1_2_p.wiff", NativeID:"sample=1 period=1 cycle=1835 experiment=13"
GEVGPAGPNGFA	9|Deamidated	240405_Cervus_1_2_p.9173.9173. File:"240405_Cervus_1_2_p.wiff", NativeID:"sample=1 period=1 cycle=2129 experiment=2"
GFPGTPGLPGF	3|Oxidation|6|Oxidation|9|Oxidation	240405_Cervus_1_2_p.11244.11244. File:"240405_Cervus_1_2_p.wiff", NativeID:"sample=1 period=1 cycle=2838 experiment=2"
GPSGPSGLPGER	9|Oxidation	240405_Cervus_1_2_p.2860.2860. File:"240405_Cervus_1_2_p.wiff", NativeID:"sample=1 period=1 cycle=1847 experiment=9"
GEVGPAGPNGFAG	9|Deamidated	240405_Cervus_1_2_p.9181.9181. File:"240405_Cervus_1_2_p.wiff", NativeID:"sample=1 period=1 cycle=2130 experiment=4"
~GLPGEFGLPGPA	3|Oxidation|9|Oxidation	240405_Cervus_1_2_p.10795.10795. File:"240405_Cervus_1_2_p.wiff", NativeID:"sample=1 period=1 cycle=2511 experiment=2"
GEVGLPGLSGPVG	6|Oxidation	240405_Cervus_1_2_p.10953.10953. File:"240405_Cervus_1_2_p.wiff", NativeID:"sample=1 period=1 cycle=2580 experiment=2"
GEPGNIGFPGPK	3|Oxidation|11|Oxidation	240405_Cervus_1_2_p.6178.6178. File:"240405_Cervus_1_2_p.wiff", NativeID:"sample=1 period=1 cycle=1965 experiment=5"
GFPGTPGLPGFK	3|Oxidation|9|Oxidation	240405_Cervus_1_2_p.10308.10308. File:"240405_Cervus_1_2_p.wiff", NativeID:"sample=1 period=1 cycle=2349 experiment=2"
ESGAAGPAGPIGSR		240405_Cervus_1_2_p.3463.3463. File:"240405_Cervus_1_2_p.wiff", NativeID:"sample=1 period=1 cycle=1867 experiment=13"
GPPGASGAPGPQGF	3|Oxidation|9|Oxidation	240405_Cervus_1_2_p.6998.6998. File:"240405_Cervus_1_2_p.wiff", NativeID:"sample=1 period=1 cycle=2007 experiment=8"
GPPGATGFPGAAGR	3|Oxidation|9|Oxidation	240405_Cervus_1_2_p.3752.3752. File:"240405_Cervus_1_2_p.wiff", NativeID:"sample=1 period=1 cycle=1877 experiment=15"
GEAGPAGPAGPAGPR		240405_Cervus_1_2_p.2663.2663. File:"240405_Cervus_1_2_p.wiff", NativeID:"sample=1 period=1 cycle=1840 experiment=25"
GLVGEPGPAGSKGE	6|Oxidation	240405_Cervus_1_2_p.3490.3490. File:"240405_Cervus_1_2_p.wiff", NativeID:"sample=1 period=1 cycle=1868 experiment=11"
GESGAAGPAGPIGSR		240405_Cervus_1_2_p.3492.3492. File:"240405_Cervus_1_2_p.wiff", NativeID:"sample=1 period=1 cycle=1868 experiment=13"
GEVGPAGPNGFAGPA	9|Deamidated	240405_Cervus_1_2_p.9848.9848. File:"240405_Cervus_1_2_p.wiff", NativeID:"sample=1 period=1 cycle=2207 experiment=7"
TAGPSGPSGLPGER	11|Oxidation	240405_Cervus_1_2_p.3415.3415. File:"240405_Cervus_1_2_p.wiff", NativeID:"sample=1 period=1 cycle=1865 experiment=22"
GPPGESGAAGPAGPIG	3|Oxidation	240405_Cervus_1_2_p.6699.6699. File:"240405_Cervus_1_2_p.wiff", NativeID:"sample=1 period=1 cycle=1992 experiment=15"
EPGPLGIAGPPGAR	2|Oxidation|11|Oxidation	240405_Cervus_1_2_p.8732.8732. File:"240405_Cervus_1_2_p.wiff", NativeID:"sample=1 period=1 cycle=2086 experiment=5"
GSDGSVGPVGPAGPIG		240405_Cervus_1_2_p.9746.9746. File:"240405_Cervus_1_2_p.wiff", NativeID:"sample=1 period=1 cycle=2200 experiment=10"
EPGEPGQTGPAGAR	2|Oxidation|5|Oxidation|7|Deamidated	240405_Cervus_1_2_p.1097.1097. File:"240405_Cervus_1_2_p.wiff", NativeID:"sample=1 period=1 cycle=1785 experiment=6"
GEPGEPGQTGPAGAR	3|Oxidation|6|Oxidation|8|Deamidated	240405_Cervus_1_2_p.1098.1098. File:"240405_Cervus_1_2_p.wiff", NativeID:"sample=1 period=1 cycle=1785 experiment=7"
GDGGPPGATGFPGAAGR	12|Oxidation	240405_Cervus_1_2_p.5247.5247. File:"240405_Cervus_1_2_p.wiff", NativeID:"sample=1 period=1 cycle=1928 experiment=20"
GSDGSVGPVGPAGPIGSA		240405_Cervus_1_2_p.9705.9705. File:"240405_Cervus_1_2_p.wiff", NativeID:"sample=1 period=1 cycle=2196 experiment=7"
GEVGPAGPNGFAGPAGAA	9|Deamidated	240405_Cervus_1_2_p.9963.9963. File:"240405_Cervus_1_2_p.wiff", NativeID:"sample=1 period=1 cycle=2225 experiment=5"
AAGLPGVAGAPGLPGPR	5|Oxidation|11|Oxidation|16|Oxidation	240405_Cervus_1_2_p.8877.8877. File:"240405_Cervus_1_2_p.wiff", NativeID:"sample=1 period=1 cycle=2096 experiment=10"
GEVGLPGLSGPVGPPGN	6|Oxidation|15|Oxidation	240405_Cervus_1_2_p.10685.10685. File:"240405_Cervus_1_2_p.wiff", NativeID:"sample=1 period=1 cycle=2442 experiment=8"
GPPGESGAAGPAGPIGSR	3|Oxidation	240405_Cervus_1_2_p.4276.4276. File:"240405_Cervus_1_2_p.wiff", NativeID:"sample=1 period=1 cycle=1894 experiment=27"
GEVGPAGPNGFAGPAGAAG	9|Deamidated	240405_Cervus_1_2_p.9689.9689. File:"240405_Cervus_1_2_p.wiff", NativeID:"sample=1 period=1 cycle=2194 experiment=4"
GAAGLPGVAGAPGLPGPR	6|Oxidation|12|Oxidation|17|Oxidation	240405_Cervus_1_2_p.9107.9107. File:"240405_Cervus_1_2_p.wiff", NativeID:"sample=1 period=1 cycle=2121 experiment=8"
GELGPVGNPGPAGPAGPR		240405_Cervus_1_2_p.7652.7652. File:"240405_Cervus_1_2_p.wiff", NativeID:"sample=1 period=1 cycle=2034 experiment=15"
GEVGPAGPNGFAGPAGAAGQ	9|Deamidated|20|Deamidated	240405_Cervus_1_2_p.9763.9763. File:"240405_Cervus_1_2_p.wiff", NativeID:"sample=1 period=1 cycle=2201 experiment=11"
GEVGLPGLSGPVGPPGNPG	6|Oxidation|15|Oxidation|18|Oxidation	240405_Cervus_1_2_p.10540.10540. File:"240405_Cervus_1_2_p.wiff", NativeID:"sample=1 period=1 cycle=2415 experiment=3"
GSDGSVGPVGPAGPIGSAGPPG	21|Oxidation	240405_Cervus_1_2_p.9450.9450. File:"240405_Cervus_1_2_p.wiff", NativeID:"sample=1 period=1 cycle=2157 experiment=5"
GPSGEPGTAGPPGTPGPQGLLG	6|Oxidation|11|Oxidation|15|Oxidation|18|Deamidated	240405_Cervus_1_2_p.9990.9990. File:"240405_Cervus_1_2_p.wiff", NativeID:"sample=1 period=1 cycle=2230 experiment=3"
GAPGPDGNNGAQGPPGPQGVQGGK	3|Oxidation|15|Oxidation	240405_Cervus_1_2_p.1828.1828. File:"240405_Cervus_1_2_p.wiff", NativeID:"sample=1 period=1 cycle=1815 experiment=35"
GSQGSQGPAGPPGPPGPPGPPGPSG	6|Deamidated|12|Oxidation|15|Oxidation|18|Oxidation|21|Oxidation	240405_Cervus_1_2_p.3696.3696. File:"240405_Cervus_1_2_p.wiff", NativeID:"sample=1 period=1 cycle=1875 experiment=22"
GPSGEPGTAGPPGTPGPQGLLGAPG	6|Oxidation|12|Oxidation|15|Oxidation|18|Deamidated|24|Oxidation	240405_Cervus_1_2_p.9663.9663. File:"240405_Cervus_1_2_p.wiff", NativeID:"sample=1 period=1 cycle=2189 experiment=3"
GSQGSQGPAGPPGPPGPPGPPGPSGG	12|Oxidation|15|Oxidation|17|Oxidation|21|Oxidation	240405_Cervus_1_2_p.3549.3549. File:"240405_Cervus_1_2_p.wiff", NativeID:"sample=1 period=1 cycle=1870 experiment=23"
GSQGSQGPAGPPGPPGPPGPPGPSGGG	12|Oxidation|15|Oxidation|18|Oxidation|21|Oxidation	240405_Cervus_1_2_p.3390.3390. File:"240405_Cervus_1_2_p.wiff", NativeID:"sample=1 period=1 cycle=1864 experiment=24"
SVGPVGPAGPIGSAGPPGFPGAPGPK	17|Oxidation|20|Oxidation|23|Oxidation	240405_Cervus_1_2_p.10204.10204. File:"240405_Cervus_1_2_p.wiff", NativeID:"sample=1 period=1 cycle=2300 experiment=2"
GSDGSVGPVGPAGPIGSAGPPGFPGAPG	21|Oxidation|24|Oxidation|27|Oxidation	240405_Cervus_1_2_p.10563.10563. File:"240405_Cervus_1_2_p.wiff", NativeID:"sample=1 period=1 cycle=2424 experiment=2"
GSDGSVGPVGPAGPIGSAGPPGFPGAPGPK	21|Oxidation|29|Oxidation	240405_Cervus_1_2_p.10361.10361. File:"240405_Cervus_1_2_p.wiff", NativeID:"sample=1 period=1 cycle=2362 experiment=4"
GEVGLPGLSGPVGPPGNPGANGLAGAKG	6|Oxidation|15|Oxidation|21|Deamidated	240405_Cervus_1_2_p.10271.10271. File:"240405_Cervus_1_2_p.wiff", NativeID:"sample=1 period=1 cycle=2339 experiment=3"
XP_004428994.1 PREDICTED: collagen alpha-1(II) chain isoform X1 [Ceratotherium simum simum]
GPPGATGFPGAAGR	3|Oxidation|9|Oxidation	240405_Cervus_1_2_p.3752.3752. File:"240405_Cervus_1_2_p.wiff", NativeID:"sample=1 period=1 cycle=1877 experiment=15"
GLTGPIGPPG	9|Oxidation	240405_Cervus_1_2_p.9087.9087. File:"240405_Cervus_1_2_p.wiff", NativeID:"sample=1 period=1 cycle=2119 experiment=2"
GLTGPIGPPGPA	9|Oxidation	240405_Cervus_1_2_p.9845.9845. File:"240405_Cervus_1_2_p.wiff", NativeID:"sample=1 period=1 cycle=2207 experiment=4"
GLTGPIGPPGPAG	9|Oxidation	240405_Cervus_1_2_p.9557.9557. File:"240405_Cervus_1_2_p.wiff", NativeID:"sample=1 period=1 cycle=2174 experiment=2"
AGPPGADGQPGAK	4|Oxidation|9|Deamidated	240405_Cervus_1_2_p.1080.1080. File:"240405_Cervus_1_2_p.wiff", NativeID:"sample=1 period=1 cycle=1783 experiment=3"
GLTGPIGPPGPAGA	9|Oxidation	240405_Cervus_1_2_p.9912.9912. File:"240405_Cervus_1_2_p.wiff", NativeID:"sample=1 period=1 cycle=2215 experiment=4"
GFPGLPGPSGEPGK	6|Oxidation|12|Oxidation	240405_Cervus_1_2_p.9068.9068. File:"240405_Cervus_1_2_p.wiff", NativeID:"sample=1 period=1 cycle=2117 experiment=5"
AQGPPGATGFPGAAGR	4|Oxidation|5|Oxidation|11|Oxidation	240405_Cervus_1_2_p.4353.4353. File:"240405_Cervus_1_2_p.wiff", NativeID:"sample=1 period=1 cycle=1896 experiment=27"
XP_004434736.1 PREDICTED: collagen alpha-1(I) chain [Ceratotherium simum simum]
GPPGATGFPGAAGR	3|Oxidation|9|Oxidation	240405_Cervus_1_2_p.3752.3752. File:"240405_Cervus_1_2_p.wiff", NativeID:"sample=1 period=1 cycle=1877 experiment=15"
GAAGLPGPK	6|Oxidation	240405_Cervus_1_2_p.2244.2244. File:"240405_Cervus_1_2_p.wiff", NativeID:"sample=1 period=1 cycle=1828 experiment=5"
GPAGPQGPR		240405_Cervus_1_2_p.1046.1046. File:"240405_Cervus_1_2_p.wiff", NativeID:"sample=1 period=1 cycle=1777 experiment=2"
GFSGLDGAK		240405_Cervus_1_2_p.5193.5193. File:"240405_Cervus_1_2_p.wiff", NativeID:"sample=1 period=1 cycle=1927 experiment=2"
GLTGPIGPPG	9|Oxidation	240405_Cervus_1_2_p.9087.9087. File:"240405_Cervus_1_2_p.wiff", NativeID:"sample=1 period=1 cycle=2119 experiment=2"
GSEGPQGVR		240405_Cervus_1_2_p.1059.1059. File:"240405_Cervus_1_2_p.wiff", NativeID:"sample=1 period=1 cycle=1779 experiment=2"
GSEGPQGVRG	6|Deamidated	240405_Cervus_1_2_p.1293.1293. File:"240405_Cervus_1_2_p.wiff", NativeID:"sample=1 period=1 cycle=1797 experiment=8"
QGPSGASGER		240405_Cervus_1_2_p.897.897. File:"240405_Cervus_1_2_p.wiff", NativeID:"sample=1 period=1 cycle=1700 experiment=2"
GVPGPPGAVGPA	3|Oxidation|6|Oxidation	240405_Cervus_1_2_p.5580.5580. File:"240405_Cervus_1_2_p.wiff", NativeID:"sample=1 period=1 cycle=1940 experiment=9"
GEPGPPGPAGF	3|Oxidation|6|Oxidation	240405_Cervus_1_2_p.8722.8722. File:"240405_Cervus_1_2_p.wiff", NativeID:"sample=1 period=1 cycle=2085 experiment=3"
GLPGTAGLPGM	3|Oxidation|9|Oxidation|11|Oxidation	240405_Cervus_1_2_p.7364.7364. File:"240405_Cervus_1_2_p.wiff", NativeID:"sample=1 period=1 cycle=2022 experiment=4"
PGPPGAVGPAGK	1|Oxidation|4|Oxidation	240405_Cervus_1_2_p.2921.2921. File:"240405_Cervus_1_2_p.wiff", NativeID:"sample=1 period=1 cycle=1849 experiment=6"
~PGAPGPVGPAGK	1|Oxidation|4|Oxidation	240405_Cervus_1_2_p.2921.2921. File:"240405_Cervus_1_2_p.wiff", NativeID:"sample=1 period=1 cycle=1849 experiment=6"
IAGAPGFPGAR	5|Oxidation|8|Oxidation	240405_Cervus_1_2_p.5171.5171. File:"240405_Cervus_1_2_p.wiff", NativeID:"sample=1 period=1 cycle=1926 experiment=11"
VQGPPGPAGPR	2|Deamidated|5|Oxidation	240405_Cervus_1_2_p.2071.2071. File:"240405_Cervus_1_2_p.wiff", NativeID:"sample=1 period=1 cycle=1822 experiment=16"
GLTGPIGPPGPA	9|Oxidation	240405_Cervus_1_2_p.9845.9845. File:"240405_Cervus_1_2_p.wiff", NativeID:"sample=1 period=1 cycle=2207 experiment=4"
GEPGPPGPAGFA	3|Oxidation|6|Oxidation	240405_Cervus_1_2_p.8508.8508. File:"240405_Cervus_1_2_p.wiff", NativeID:"sample=1 period=1 cycle=2072 experiment=3"
GIAGAPGFPGAR	6|Oxidation|9|Oxidation	240405_Cervus_1_2_p.6238.6238. File:"240405_Cervus_1_2_p.wiff", NativeID:"sample=1 period=1 cycle=1968 experiment=3"
GVQGPPGPAGPR	3|Deamidated|6|Oxidation	240405_Cervus_1_2_p.2465.2465. File:"240405_Cervus_1_2_p.wiff", NativeID:"sample=1 period=1 cycle=1834 experiment=16"
GLTGPIGPPGPAG	9|Oxidation	240405_Cervus_1_2_p.9557.9557. File:"240405_Cervus_1_2_p.wiff", NativeID:"sample=1 period=1 cycle=2174 experiment=2"
EGAPGAEGSPGR	4|Oxidation|10|Oxidation	240405_Cervus_1_2_p.900.900. File:"240405_Cervus_1_2_p.wiff", NativeID:"sample=1 period=1 cycle=1702 experiment=2"
TGPPGPAGQDGR	4|Oxidation|9|Deamidated	240405_Cervus_1_2_p.1076.1076. File:"240405_Cervus_1_2_p.wiff", NativeID:"sample=1 period=1 cycle=1782 experiment=2"
GLTGSPGSPGPDG	6|Oxidation|9|Oxidation	240405_Cervus_1_2_p.2813.2813. File:"240405_Cervus_1_2_p.wiff", NativeID:"sample=1 period=1 cycle=1845 experiment=6"
AGPPGADGQPGAK	4|Oxidation|9|Deamidated	240405_Cervus_1_2_p.1080.1080. File:"240405_Cervus_1_2_p.wiff", NativeID:"sample=1 period=1 cycle=1783 experiment=3"
GQAGVMGFPGPK	11|Oxidation	240405_Cervus_1_2_p.8708.8708. File:"240405_Cervus_1_2_p.wiff", NativeID:"sample=1 period=1 cycle=2084 experiment=4"
GVPGPPGAVGPAGK	3|Oxidation	240405_Cervus_1_2_p.4340.4340. File:"240405_Cervus_1_2_p.wiff", NativeID:"sample=1 period=1 cycle=1896 experiment=14"
GLTGPIGPPGPAGA	9|Oxidation	240405_Cervus_1_2_p.9912.9912. File:"240405_Cervus_1_2_p.wiff", NativeID:"sample=1 period=1 cycle=2215 experiment=4"
SGPQGPSGPPGPK	4|Deamidated|10|Oxidation	240405_Cervus_1_2_p.1432.1432. File:"240405_Cervus_1_2_p.wiff", NativeID:"sample=1 period=1 cycle=1802 experiment=13"
GFSGLQGPPGPPG	6|Deamidated|9|Oxidation|12|Oxidation	240405_Cervus_1_2_p.9150.9150. File:"240405_Cervus_1_2_p.wiff", NativeID:"sample=1 period=1 cycle=2125 experiment=3"
GEPGPPGPAGAAGPA	3|Oxidation|6|Oxidation	240405_Cervus_1_2_p.3573.3573. File:"240405_Cervus_1_2_p.wiff", NativeID:"sample=1 period=1 cycle=1871 experiment=15"
GLTGSPGSPGPDGK	6|Oxidation	240405_Cervus_1_2_p.1945.1945. File:"240405_Cervus_1_2_p.wiff", NativeID:"sample=1 period=1 cycle=1818 experiment=29"
EQGPSGASGPAGPR	2|Deamidated	240405_Cervus_1_2_p.1502.1502. File:"240405_Cervus_1_2_p.wiff", NativeID:"sample=1 period=1 cycle=1805 experiment=14"
AQGPPGPAGPAGER	2|Deamidated|5|Oxidation	240405_Cervus_1_2_p.1899.1899. File:"240405_Cervus_1_2_p.wiff", NativeID:"sample=1 period=1 cycle=1817 experiment=24"
VPGDLGAPGPSGAR	2|Oxidation|8|Oxidation	240405_Cervus_1_2_p.2961.2961. File:"240405_Cervus_1_2_p.wiff", NativeID:"sample=1 period=1 cycle=1850 experiment=21"
GLTGPIGPPGPAGAP	9|Oxidation|15|Oxidation	240405_Cervus_1_2_p.9567.9567. File:"240405_Cervus_1_2_p.wiff", NativeID:"sample=1 period=1 cycle=2175 experiment=6"
GLPGPPGAPGPQGF	3|Oxidation|6|Oxidation|9|Oxidation	240405_Cervus_1_2_p.9490.9490. File:"240405_Cervus_1_2_p.wiff", NativeID:"sample=1 period=1 cycle=2163 experiment=3"
GISVPGPMGPSGPR		240405_Cervus_1_2_p.9427.9427. File:"240405_Cervus_1_2_p.wiff", NativeID:"sample=1 period=1 cycle=2153 experiment=2"
GIQGPPGPAGEEGK	3|Deamidated|6|Oxidation	240405_Cervus_1_2_p.2994.2994. File:"240405_Cervus_1_2_p.wiff", NativeID:"sample=1 period=1 cycle=1851 experiment=26"
GEQGPSGASGPAGPR		240405_Cervus_1_2_p.1349.1349. File:"240405_Cervus_1_2_p.wiff", NativeID:"sample=1 period=1 cycle=1798 experiment=30"
GFPGLPGPSGEPGK	6|Oxidation|12|Oxidation	240405_Cervus_1_2_p.9068.9068. File:"240405_Cervus_1_2_p.wiff", NativeID:"sample=1 period=1 cycle=2117 experiment=5"
GPSGPQGPSGPPGPK	12|Oxidation	240405_Cervus_1_2_p.1702.1702. File:"240405_Cervus_1_2_p.wiff", NativeID:"sample=1 period=1 cycle=1811 experiment=20"
GLTGPIGPPGPAGAPG	9|Oxidation|15|Oxidation	240405_Cervus_1_2_p.9385.9385. File:"240405_Cervus_1_2_p.wiff", NativeID:"sample=1 period=1 cycle=2148 experiment=12"
GEPGPTGIQGPPGPA	3|Oxidation|12|Oxidation	240405_Cervus_1_2_p.6351.6351. File:"240405_Cervus_1_2_p.wiff", NativeID:"sample=1 period=1 cycle=1973 experiment=8"
EPGEPGASGPMGPR	2|Oxidation|5|Oxidation|11|Oxidation	240405_Cervus_1_2_p.1136.1136. File:"240405_Cervus_1_2_p.wiff", NativeID:"sample=1 period=1 cycle=1788 experiment=12"
SPGENGAPGQMGPR	2|Oxidation|5|Deamidated|10|Deamidated|11|Oxidation|13|Oxidation	240405_Cervus_1_2_p.1011.1011. File:"240405_Cervus_1_2_p.wiff", NativeID:"sample=1 period=1 cycle=1772 experiment=4"
GEPGPPGPAGAAGPAGN	3|Oxidation|6|Oxidation	240405_Cervus_1_2_p.2846.2846. File:"240405_Cervus_1_2_p.wiff", NativeID:"sample=1 period=1 cycle=1846 experiment=14"
GEPGPTGIQGPPGPAG	5|Oxidation|12|Oxidation	240405_Cervus_1_2_p.6056.6056. File:"240405_Cervus_1_2_p.wiff", NativeID:"sample=1 period=1 cycle=1960 experiment=19"
GLNGLPGPIGPPGPR	3|Deamidated|6|Oxidation|12|Oxidation|14|Oxidation	240405_Cervus_1_2_p.9537.9537. File:"240405_Cervus_1_2_p.wiff", NativeID:"sample=1 period=1 cycle=2170 experiment=4"
GSAGPPGATGFPGAAGR	6|Oxidation|12|Oxidation	240405_Cervus_1_2_p.4129.4129. File:"240405_Cervus_1_2_p.wiff", NativeID:"sample=1 period=1 cycle=1889 experiment=11"
SPGEQGPSGASGPAGPR	2|Oxidation	240405_Cervus_1_2_p.1485.1485. File:"240405_Cervus_1_2_p.wiff", NativeID:"sample=1 period=1 cycle=1804 experiment=9"
DGLNGLPGPIGPPGPR	7|Oxidation|15|Oxidation	240405_Cervus_1_2_p.9674.9674. File:"240405_Cervus_1_2_p.wiff", NativeID:"sample=1 period=1 cycle=2192 experiment=4"
GEPGPPGPAGAAGPAGNPG	3|Oxidation|6|Oxidation|17|Deamidated|18|Oxidation	240405_Cervus_1_2_p.3130.3130. File:"240405_Cervus_1_2_p.wiff", NativeID:"sample=1 period=1 cycle=1855 experiment=33"
GANGAPGIAGAPGFPGAR	6|Oxidation|12|Oxidation|15|Oxidation	240405_Cervus_1_2_p.6496.6496. File:"240405_Cervus_1_2_p.wiff", NativeID:"sample=1 period=1 cycle=1981 experiment=6"
GLTGPIGPPGPAGAPGDK	9|Oxidation|15|Oxidation	240405_Cervus_1_2_p.7474.7474. File:"240405_Cervus_1_2_p.wiff", NativeID:"sample=1 period=1 cycle=2026 experiment=4"
GSPGEAGRPGEAGLPGAK	3|Oxidation|9|Oxidation|15|Oxidation	240405_Cervus_1_2_p.1419.1419. File:"240405_Cervus_1_2_p.wiff", NativeID:"sample=1 period=1 cycle=1801 experiment=20"
GPPGAPGAPGAPGPVGPAGK	3|Oxidation|6|Oxidation|9|Oxidation|14|Oxidation	240405_Cervus_1_2_p.2482.2482. File:"240405_Cervus_1_2_p.wiff", NativeID:"sample=1 period=1 cycle=1834 experiment=33"
GEPGPTGIQGPPGPAGEE	5|Oxidation|9|Deamidated|12|Oxidation	240405_Cervus_1_2_p.6780.6780. File:"240405_Cervus_1_2_p.wiff", NativeID:"sample=1 period=1 cycle=1995 experiment=16"
DGEAGAQGPPGPAGPAGER		240405_Cervus_1_2_p.3056.3056. File:"240405_Cervus_1_2_p.wiff", NativeID:"sample=1 period=1 cycle=1853 experiment=31"
GEPGSPGENGAPGQMGPR	3|Oxidation|6|Oxidation|15|Oxidation	240405_Cervus_1_2_p.1540.1540. File:"240405_Cervus_1_2_p.wiff", NativeID:"sample=1 period=1 cycle=1806 experiment=31"
GLTGPIGPPGPAGAPGDKGE	9|Oxidation|15|Oxidation	240405_Cervus_1_2_p.7595.7595. File:"240405_Cervus_1_2_p.wiff", NativeID:"sample=1 period=1 cycle=2030 experiment=21"
GEPGPTGIQGPPGPAGEEGK	3|Oxidation|12|Oxidation	240405_Cervus_1_2_p.4300.4300. File:"240405_Cervus_1_2_p.wiff", NativeID:"sample=1 period=1 cycle=1895 experiment=10"
GEPGPTGIQGPPGPAGEEGKR	3|Oxidation|12|Oxidation	240405_Cervus_1_2_p.3269.3269. File:"240405_Cervus_1_2_p.wiff", NativeID:"sample=1 period=1 cycle=1860 experiment=26"
TGPPGPAGQDGRPGPPGPPGAR	4|Oxidation|13|Oxidation|16|Oxidation|19|Oxidation	240405_Cervus_1_2_p.1416.1416. File:"240405_Cervus_1_2_p.wiff", NativeID:"sample=1 period=1 cycle=1801 experiment=17"
GPPGPPGSPGEQGPSGASGPAGPR	2|Oxidation|6|Oxidation|9|Oxidation|12|Deamidated	240405_Cervus_1_2_p.2533.2533. File:"240405_Cervus_1_2_p.wiff", NativeID:"sample=1 period=1 cycle=1836 experiment=19"
GEPGPPGPAGFAGPPGADGQPGAK	3|Oxidation|6|Oxidation|15|Oxidation	240405_Cervus_1_2_p.6436.6436. File:"240405_Cervus_1_2_p.wiff", NativeID:"sample=1 period=1 cycle=1977 experiment=15"
GETGPAGPPGAPGAPGAPGPVGPAGK	9|Oxidation|12|Oxidation|15|Oxidation	240405_Cervus_1_2_p.4521.4521. File:"240405_Cervus_1_2_p.wiff", NativeID:"sample=1 period=1 cycle=1903 experiment=11"
GDAGAPGAPGSQGAPGLQGMPGER	6|Oxidation|9|Oxidation|15|Oxidation|21|Oxidation	240405_Cervus_1_2_p.4575.4575. File:"240405_Cervus_1_2_p.wiff", NativeID:"sample=1 period=1 cycle=1905 experiment=21"
GATGAAGPPGPTGPAGPPGFPGAVGAK	11|Oxidation|18|Oxidation|21|Oxidation	240405_Cervus_1_2_p.8166.8166. File:"240405_Cervus_1_2_p.wiff", NativeID:"sample=1 period=1 cycle=2055 experiment=15"
GEPGPPGPAGAAGPAGNPGADGQPGAK	5|Oxidation|6|Oxidation|17|Deamidated|18|Oxidation|23|Deamidated	240405_Cervus_1_2_p.3090.3090. File:"240405_Cervus_1_2_p.wiff", NativeID:"sample=1 period=1 cycle=1854 experiment=31"
GNDGATGAAGPPGPTGPAGPPGFPGAVG	2|Deamidated|12|Oxidation|21|Oxidation|24|Oxidation	240405_Cervus_1_2_p.9645.9645. File:"240405_Cervus_1_2_p.wiff", NativeID:"sample=1 period=1 cycle=2185 experiment=6"
LQGPPGPPGSPGEQGPSGASGPAGPR	2|Deamidated|5|Oxidation|8|Oxidation|11|Oxidation	240405_Cervus_1_2_p.4088.4088. File:"240405_Cervus_1_2_p.wiff", NativeID:"sample=1 period=1 cycle=1887 experiment=21"
GDTGAKGEPGPTGIQGPPGPAGEEGK	9|Oxidation|11|Oxidation|18|Oxidation	240405_Cervus_1_2_p.3094.3094. File:"240405_Cervus_1_2_p.wiff", NativeID:"sample=1 period=1 cycle=1854 experiment=35"
GLQGPPGPPGSPGEQGPSGASGPAGPR	6|Oxidation|8|Oxidation|12|Oxidation|15|Deamidated	240405_Cervus_1_2_p.4572.4572. File:"240405_Cervus_1_2_p.wiff", NativeID:"sample=1 period=1 cycle=1905 experiment=18"
GPSGPQGPSGPPGPKGNSGEPGAPGSK	12|Oxidation|14|Oxidation|17|Deamidated|21|Oxidation|24|Oxidation	240405_Cervus_1_2_p.1202.1202. File:"240405_Cervus_1_2_p.wiff", NativeID:"sample=1 period=1 cycle=1792 experiment=16"
GDRGETGPAGPPGAPGAPGAPGPVGPAGK	12|Oxidation|15|Oxidation|21|Oxidation	240405_Cervus_1_2_p.3241.3241. File:"240405_Cervus_1_2_p.wiff", NativeID:"sample=1 period=1 cycle=1859 experiment=35"
SGLQGPPGPPGSPGEQGPSGASGPAGPR	4|Deamidated|7|Oxidation|10|Oxidation|13|Oxidation	240405_Cervus_1_2_p.4713.4713. File:"240405_Cervus_1_2_p.wiff", NativeID:"sample=1 period=1 cycle=1910 experiment=29"
GDAGPAGPKGEPGSPGENGAPGQMGPR	8|Oxidation|12|Oxidation|15|Oxidation|18|Deamidated|21|Oxidation|24|Oxidation	240405_Cervus_1_2_p.1111.1111. File:"240405_Cervus_1_2_p.wiff", NativeID:"sample=1 period=1 cycle=1786 experiment=12"
GNDGATGAAGPPGPTGPAGPPGFPGAVGAK	12|Oxidation|21|Oxidation	240405_Cervus_1_2_p.9194.9194. File:"240405_Cervus_1_2_p.wiff", NativeID:"sample=1 period=1 cycle=2131 experiment=7"
GFSGLQGPPGPPGSPGEQGPSGASGPAGPR	11|Oxidation|15|Oxidation	240405_Cervus_1_2_p.8718.8718. File:"240405_Cervus_1_2_p.wiff", NativeID:"sample=1 period=1 cycle=2084 experiment=14"
GAPGDRGEPGPPGPAGFAGPPGADGQPGAK	3|Oxidation|9|Oxidation|12|Oxidation|21|Oxidation	240405_Cervus_1_2_p.4952.4952. File:"240405_Cervus_1_2_p.wiff", NativeID:"sample=1 period=1 cycle=1918 experiment=31"
GVPGPPGAVGPAGKDGEAGAQGPPGPAGPAGER	3|Oxidation|6|Oxidation|21|Deamidated|24|Oxidation	240405_Cervus_1_2_p.4464.4464. File:"240405_Cervus_1_2_p.wiff", NativeID:"sample=1 period=1 cycle=1900 experiment=27"
GLPGPPGAPGPQGFQGPPGEPGEPGASGPMGPR	5|Oxidation|6|Oxidation|9|Oxidation|21|Oxidation|24|Oxidation	240405_Cervus_1_2_p.9232.9232. File:"240405_Cervus_1_2_p.wiff", NativeID:"sample=1 period=1 cycle=2137 experiment=8"
GSEGPQGVRGEPGPPGPAGAAGPAGNPGADGQPGAK	6|Deamidated|12|Oxidation|17|Oxidation|27|Oxidation|32|Deamidated|33|Oxidation	240405_Cervus_1_2_p.2879.2879. File:"240405_Cervus_1_2_p.wiff", NativeID:"sample=1 period=1 cycle=1847 experiment=28"
GSPGADGPAGAPGTPGPQGIAGQR	12|Oxidation|18|Deamidated	240405_Cervus_1_2_p.5410.5410. File:"240405_Cervus_1_2_p.wiff", NativeID:"sample=1 period=1 cycle=1934 experiment=23"
GPPGPVGPPGLAGPPGESGR	3|Oxidation|5|Oxidation|8|Oxidation|9|Oxidation|15|Oxidation	240405_Cervus_1_2_p.6988.6988. File:"240405_Cervus_1_2_p.wiff", NativeID:"sample=1 period=1 cycle=2006 experiment=13"
XP_014637458.1 PREDICTED: collagen alpha-1(V) chain [Ceratotherium simum simum]
GPAGPMGLTGR	6|Oxidation	240405_Cervus_1_2_p.3508.3508. File:"240405_Cervus_1_2_p.wiff", NativeID:"sample=1 period=1 cycle=1869 experiment=4"
GPAGAAGPIGIPGR	12|Oxidation	240405_Cervus_1_2_p.6897.6897. File:"240405_Cervus_1_2_p.wiff", NativeID:"sample=1 period=1 cycle=2002 experiment=11"
LGVPGLPGYPGR	4|Oxidation|7|Oxidation|10|Oxidation	240405_Cervus_1_2_p.9462.9462. File:"240405_Cervus_1_2_p.wiff", NativeID:"sample=1 period=1 cycle=2159 experiment=5"
XP_004426778.1 PREDICTED: collagen alpha-1(III) chain isoform X1 [Ceratotherium simum simum]
~GPPGASGAPGK		240405_Cervus_1_2_p.1025.1025. File:"240405_Cervus_1_2_p.wiff", NativeID:"sample=1 period=1 cycle=1774 experiment=5"
GPAGPQGPR		240405_Cervus_1_2_p.1046.1046. File:"240405_Cervus_1_2_p.wiff", NativeID:"sample=1 period=1 cycle=1777 experiment=2"
XP_058380426.1 collagen alpha-1(V) chain isoform X1 [Diceros bicornis minor]
GPAGPMGLTGR	6|Oxidation	240405_Cervus_1_2_p.3508.3508. File:"240405_Cervus_1_2_p.wiff", NativeID:"sample=1 period=1 cycle=1869 experiment=4"
GPAGAAGPIGIPGR	12|Oxidation	240405_Cervus_1_2_p.6897.6897. File:"240405_Cervus_1_2_p.wiff", NativeID:"sample=1 period=1 cycle=2002 experiment=11"
LGVPGLPGYPGR	4|Oxidation|7|Oxidation|10|Oxidation	240405_Cervus_1_2_p.9462.9462. File:"240405_Cervus_1_2_p.wiff", NativeID:"sample=1 period=1 cycle=2159 experiment=5"
XP_058405383.1 collagen alpha-1(III) chain [Diceros bicornis minor]
~GPPGASGAPGK		240405_Cervus_1_2_p.1025.1025. File:"240405_Cervus_1_2_p.wiff", NativeID:"sample=1 period=1 cycle=1774 experiment=5"
GPAGPQGPR		240405_Cervus_1_2_p.1046.1046. File:"240405_Cervus_1_2_p.wiff", NativeID:"sample=1 period=1 cycle=1777 experiment=2"
XP_058416670.1 collagen alpha-1(I) chain [Diceros bicornis minor]
GPPGATGFPGAAGR	3|Oxidation|9|Oxidation	240405_Cervus_1_2_p.3752.3752. File:"240405_Cervus_1_2_p.wiff", NativeID:"sample=1 period=1 cycle=1877 experiment=15"
GAAGLPGPK	6|Oxidation	240405_Cervus_1_2_p.2244.2244. File:"240405_Cervus_1_2_p.wiff", NativeID:"sample=1 period=1 cycle=1828 experiment=5"
GPAGPQGPR		240405_Cervus_1_2_p.1046.1046. File:"240405_Cervus_1_2_p.wiff", NativeID:"sample=1 period=1 cycle=1777 experiment=2"
GFSGLDGAK		240405_Cervus_1_2_p.5193.5193. File:"240405_Cervus_1_2_p.wiff", NativeID:"sample=1 period=1 cycle=1927 experiment=2"
GLTGPIGPPG	9|Oxidation	240405_Cervus_1_2_p.9087.9087. File:"240405_Cervus_1_2_p.wiff", NativeID:"sample=1 period=1 cycle=2119 experiment=2"
GSEGPQGVR		240405_Cervus_1_2_p.1059.1059. File:"240405_Cervus_1_2_p.wiff", NativeID:"sample=1 period=1 cycle=1779 experiment=2"
GSEGPQGVRG	6|Deamidated	240405_Cervus_1_2_p.1293.1293. File:"240405_Cervus_1_2_p.wiff", NativeID:"sample=1 period=1 cycle=1797 experiment=8"
QGPSGASGER		240405_Cervus_1_2_p.897.897. File:"240405_Cervus_1_2_p.wiff", NativeID:"sample=1 period=1 cycle=1700 experiment=2"
GVPGPPGAVGPA	3|Oxidation|6|Oxidation	240405_Cervus_1_2_p.5580.5580. File:"240405_Cervus_1_2_p.wiff", NativeID:"sample=1 period=1 cycle=1940 experiment=9"
GEPGPPGPAGF	3|Oxidation|6|Oxidation	240405_Cervus_1_2_p.8722.8722. File:"240405_Cervus_1_2_p.wiff", NativeID:"sample=1 period=1 cycle=2085 experiment=3"
GLPGTAGLPGM	3|Oxidation|9|Oxidation|11|Oxidation	240405_Cervus_1_2_p.7364.7364. File:"240405_Cervus_1_2_p.wiff", NativeID:"sample=1 period=1 cycle=2022 experiment=4"
PGPPGAVGPAGK	1|Oxidation|4|Oxidation	240405_Cervus_1_2_p.2921.2921. File:"240405_Cervus_1_2_p.wiff", NativeID:"sample=1 period=1 cycle=1849 experiment=6"
~PGAPGPVGPAGK	1|Oxidation|4|Oxidation	240405_Cervus_1_2_p.2921.2921. File:"240405_Cervus_1_2_p.wiff", NativeID:"sample=1 period=1 cycle=1849 experiment=6"
IAGAPGFPGAR	5|Oxidation|8|Oxidation	240405_Cervus_1_2_p.5171.5171. File:"240405_Cervus_1_2_p.wiff", NativeID:"sample=1 period=1 cycle=1926 experiment=11"
VQGPPGPAGPR	2|Deamidated|5|Oxidation	240405_Cervus_1_2_p.2071.2071. File:"240405_Cervus_1_2_p.wiff", NativeID:"sample=1 period=1 cycle=1822 experiment=16"
GLTGPIGPPGPA	9|Oxidation	240405_Cervus_1_2_p.9845.9845. File:"240405_Cervus_1_2_p.wiff", NativeID:"sample=1 period=1 cycle=2207 experiment=4"
GEPGPPGPAGFA	3|Oxidation|6|Oxidation	240405_Cervus_1_2_p.8508.8508. File:"240405_Cervus_1_2_p.wiff", NativeID:"sample=1 period=1 cycle=2072 experiment=3"
GIAGAPGFPGAR	6|Oxidation|9|Oxidation	240405_Cervus_1_2_p.6238.6238. File:"240405_Cervus_1_2_p.wiff", NativeID:"sample=1 period=1 cycle=1968 experiment=3"
GVQGPPGPAGPR	3|Deamidated|6|Oxidation	240405_Cervus_1_2_p.2465.2465. File:"240405_Cervus_1_2_p.wiff", NativeID:"sample=1 period=1 cycle=1834 experiment=16"
GLTGPIGPPGPAG	9|Oxidation	240405_Cervus_1_2_p.9557.9557. File:"240405_Cervus_1_2_p.wiff", NativeID:"sample=1 period=1 cycle=2174 experiment=2"
EGAPGAEGSPGR	4|Oxidation|10|Oxidation	240405_Cervus_1_2_p.900.900. File:"240405_Cervus_1_2_p.wiff", NativeID:"sample=1 period=1 cycle=1702 experiment=2"
TGPPGPAGQDGR	4|Oxidation|9|Deamidated	240405_Cervus_1_2_p.1076.1076. File:"240405_Cervus_1_2_p.wiff", NativeID:"sample=1 period=1 cycle=1782 experiment=2"
GLTGSPGSPGPDG	6|Oxidation|9|Oxidation	240405_Cervus_1_2_p.2813.2813. File:"240405_Cervus_1_2_p.wiff", NativeID:"sample=1 period=1 cycle=1845 experiment=6"
AGPPGADGQPGAK	4|Oxidation|9|Deamidated	240405_Cervus_1_2_p.1080.1080. File:"240405_Cervus_1_2_p.wiff", NativeID:"sample=1 period=1 cycle=1783 experiment=3"
GQAGVMGFPGPK	11|Oxidation	240405_Cervus_1_2_p.8708.8708. File:"240405_Cervus_1_2_p.wiff", NativeID:"sample=1 period=1 cycle=2084 experiment=4"
GVPGPPGAVGPAGK	3|Oxidation	240405_Cervus_1_2_p.4340.4340. File:"240405_Cervus_1_2_p.wiff", NativeID:"sample=1 period=1 cycle=1896 experiment=14"
GLTGPIGPPGPAGA	9|Oxidation	240405_Cervus_1_2_p.9912.9912. File:"240405_Cervus_1_2_p.wiff", NativeID:"sample=1 period=1 cycle=2215 experiment=4"
SGPQGPSGPPGPK	4|Deamidated|10|Oxidation	240405_Cervus_1_2_p.1432.1432. File:"240405_Cervus_1_2_p.wiff", NativeID:"sample=1 period=1 cycle=1802 experiment=13"
GFSGLQGPPGPPG	6|Deamidated|9|Oxidation|12|Oxidation	240405_Cervus_1_2_p.9150.9150. File:"240405_Cervus_1_2_p.wiff", NativeID:"sample=1 period=1 cycle=2125 experiment=3"
GEPGPPGPAGAAGPA	3|Oxidation|6|Oxidation	240405_Cervus_1_2_p.3573.3573. File:"240405_Cervus_1_2_p.wiff", NativeID:"sample=1 period=1 cycle=1871 experiment=15"
GLTGSPGSPGPDGK	6|Oxidation	240405_Cervus_1_2_p.1945.1945. File:"240405_Cervus_1_2_p.wiff", NativeID:"sample=1 period=1 cycle=1818 experiment=29"
EQGPSGASGPAGPR	2|Deamidated	240405_Cervus_1_2_p.1502.1502. File:"240405_Cervus_1_2_p.wiff", NativeID:"sample=1 period=1 cycle=1805 experiment=14"
AQGPPGPAGPAGER	2|Deamidated|5|Oxidation	240405_Cervus_1_2_p.1899.1899. File:"240405_Cervus_1_2_p.wiff", NativeID:"sample=1 period=1 cycle=1817 experiment=24"
VPGDLGAPGPSGAR	2|Oxidation|8|Oxidation	240405_Cervus_1_2_p.2961.2961. File:"240405_Cervus_1_2_p.wiff", NativeID:"sample=1 period=1 cycle=1850 experiment=21"
GLTGPIGPPGPAGAP	9|Oxidation|15|Oxidation	240405_Cervus_1_2_p.9567.9567. File:"240405_Cervus_1_2_p.wiff", NativeID:"sample=1 period=1 cycle=2175 experiment=6"
GLPGPPGAPGPQGF	3|Oxidation|6|Oxidation|9|Oxidation	240405_Cervus_1_2_p.9490.9490. File:"240405_Cervus_1_2_p.wiff", NativeID:"sample=1 period=1 cycle=2163 experiment=3"
GISVPGPMGPSGPR		240405_Cervus_1_2_p.9427.9427. File:"240405_Cervus_1_2_p.wiff", NativeID:"sample=1 period=1 cycle=2153 experiment=2"
GIQGPPGPAGEEGK	3|Deamidated|6|Oxidation	240405_Cervus_1_2_p.2994.2994. File:"240405_Cervus_1_2_p.wiff", NativeID:"sample=1 period=1 cycle=1851 experiment=26"
GEQGPSGASGPAGPR		240405_Cervus_1_2_p.1349.1349. File:"240405_Cervus_1_2_p.wiff", NativeID:"sample=1 period=1 cycle=1798 experiment=30"
GFPGLPGPSGEPGK	6|Oxidation|12|Oxidation	240405_Cervus_1_2_p.9068.9068. File:"240405_Cervus_1_2_p.wiff", NativeID:"sample=1 period=1 cycle=2117 experiment=5"
GPSGPQGPSGPPGPK	12|Oxidation	240405_Cervus_1_2_p.1702.1702. File:"240405_Cervus_1_2_p.wiff", NativeID:"sample=1 period=1 cycle=1811 experiment=20"
GLTGPIGPPGPAGAPG	9|Oxidation|15|Oxidation	240405_Cervus_1_2_p.9385.9385. File:"240405_Cervus_1_2_p.wiff", NativeID:"sample=1 period=1 cycle=2148 experiment=12"
GEPGPTGIQGPPGPA	3|Oxidation|12|Oxidation	240405_Cervus_1_2_p.6351.6351. File:"240405_Cervus_1_2_p.wiff", NativeID:"sample=1 period=1 cycle=1973 experiment=8"
EPGEPGASGPMGPR	2|Oxidation|5|Oxidation|11|Oxidation	240405_Cervus_1_2_p.1136.1136. File:"240405_Cervus_1_2_p.wiff", NativeID:"sample=1 period=1 cycle=1788 experiment=12"
SPGENGAPGQMGPR	2|Oxidation|5|Deamidated|10|Deamidated|11|Oxidation|13|Oxidation	240405_Cervus_1_2_p.1011.1011. File:"240405_Cervus_1_2_p.wiff", NativeID:"sample=1 period=1 cycle=1772 experiment=4"
GEPGPPGPAGAAGPAGN	3|Oxidation|6|Oxidation	240405_Cervus_1_2_p.2846.2846. File:"240405_Cervus_1_2_p.wiff", NativeID:"sample=1 period=1 cycle=1846 experiment=14"
GEPGPTGIQGPPGPAG	5|Oxidation|12|Oxidation	240405_Cervus_1_2_p.6056.6056. File:"240405_Cervus_1_2_p.wiff", NativeID:"sample=1 period=1 cycle=1960 experiment=19"
GLNGLPGPIGPPGPR	3|Deamidated|6|Oxidation|12|Oxidation|14|Oxidation	240405_Cervus_1_2_p.9537.9537. File:"240405_Cervus_1_2_p.wiff", NativeID:"sample=1 period=1 cycle=2170 experiment=4"
GSAGPPGATGFPGAAGR	6|Oxidation|12|Oxidation	240405_Cervus_1_2_p.4129.4129. File:"240405_Cervus_1_2_p.wiff", NativeID:"sample=1 period=1 cycle=1889 experiment=11"
SPGEQGPSGASGPAGPR	2|Oxidation	240405_Cervus_1_2_p.1485.1485. File:"240405_Cervus_1_2_p.wiff", NativeID:"sample=1 period=1 cycle=1804 experiment=9"
DGLNGLPGPIGPPGPR	7|Oxidation|15|Oxidation	240405_Cervus_1_2_p.9674.9674. File:"240405_Cervus_1_2_p.wiff", NativeID:"sample=1 period=1 cycle=2192 experiment=4"
GEPGPPGPAGAAGPAGNPG	3|Oxidation|6|Oxidation|17|Deamidated|18|Oxidation	240405_Cervus_1_2_p.3130.3130. File:"240405_Cervus_1_2_p.wiff", NativeID:"sample=1 period=1 cycle=1855 experiment=33"
GANGAPGIAGAPGFPGAR	6|Oxidation|12|Oxidation|15|Oxidation	240405_Cervus_1_2_p.6496.6496. File:"240405_Cervus_1_2_p.wiff", NativeID:"sample=1 period=1 cycle=1981 experiment=6"
GLTGPIGPPGPAGAPGDK	9|Oxidation|15|Oxidation	240405_Cervus_1_2_p.7474.7474. File:"240405_Cervus_1_2_p.wiff", NativeID:"sample=1 period=1 cycle=2026 experiment=4"
GSPGEAGRPGEAGLPGAK	3|Oxidation|9|Oxidation|15|Oxidation	240405_Cervus_1_2_p.1419.1419. File:"240405_Cervus_1_2_p.wiff", NativeID:"sample=1 period=1 cycle=1801 experiment=20"
GPPGAPGAPGAPGPVGPAGK	3|Oxidation|6|Oxidation|9|Oxidation|14|Oxidation	240405_Cervus_1_2_p.2482.2482. File:"240405_Cervus_1_2_p.wiff", NativeID:"sample=1 period=1 cycle=1834 experiment=33"
GEPGPTGIQGPPGPAGEE	5|Oxidation|9|Deamidated|12|Oxidation	240405_Cervus_1_2_p.6780.6780. File:"240405_Cervus_1_2_p.wiff", NativeID:"sample=1 period=1 cycle=1995 experiment=16"
DGEAGAQGPPGPAGPAGER		240405_Cervus_1_2_p.3056.3056. File:"240405_Cervus_1_2_p.wiff", NativeID:"sample=1 period=1 cycle=1853 experiment=31"
GEPGSPGENGAPGQMGPR	3|Oxidation|6|Oxidation|15|Oxidation	240405_Cervus_1_2_p.1540.1540. File:"240405_Cervus_1_2_p.wiff", NativeID:"sample=1 period=1 cycle=1806 experiment=31"
GLTGPIGPPGPAGAPGDKGE	9|Oxidation|15|Oxidation	240405_Cervus_1_2_p.7595.7595. File:"240405_Cervus_1_2_p.wiff", NativeID:"sample=1 period=1 cycle=2030 experiment=21"
GEPGPTGIQGPPGPAGEEGK	3|Oxidation|12|Oxidation	240405_Cervus_1_2_p.4300.4300. File:"240405_Cervus_1_2_p.wiff", NativeID:"sample=1 period=1 cycle=1895 experiment=10"
GEPGPTGIQGPPGPAGEEGKR	3|Oxidation|12|Oxidation	240405_Cervus_1_2_p.3269.3269. File:"240405_Cervus_1_2_p.wiff", NativeID:"sample=1 period=1 cycle=1860 experiment=26"
TGPPGPAGQDGRPGPPGPPGAR	4|Oxidation|13|Oxidation|16|Oxidation|19|Oxidation	240405_Cervus_1_2_p.1416.1416. File:"240405_Cervus_1_2_p.wiff", NativeID:"sample=1 period=1 cycle=1801 experiment=17"
GPPGPPGSPGEQGPSGASGPAGPR	2|Oxidation|6|Oxidation|9|Oxidation|12|Deamidated	240405_Cervus_1_2_p.2533.2533. File:"240405_Cervus_1_2_p.wiff", NativeID:"sample=1 period=1 cycle=1836 experiment=19"
GEPGPPGPAGFAGPPGADGQPGAK	3|Oxidation|6|Oxidation|15|Oxidation	240405_Cervus_1_2_p.6436.6436. File:"240405_Cervus_1_2_p.wiff", NativeID:"sample=1 period=1 cycle=1977 experiment=15"
GETGPAGPPGAPGAPGAPGPVGPAGK	9|Oxidation|12|Oxidation|15|Oxidation	240405_Cervus_1_2_p.4521.4521. File:"240405_Cervus_1_2_p.wiff", NativeID:"sample=1 period=1 cycle=1903 experiment=11"
GDAGAPGAPGSQGAPGLQGMPGER	6|Oxidation|9|Oxidation|15|Oxidation|21|Oxidation	240405_Cervus_1_2_p.4575.4575. File:"240405_Cervus_1_2_p.wiff", NativeID:"sample=1 period=1 cycle=1905 experiment=21"
GATGAAGPPGPTGPAGPPGFPGAVGAK	11|Oxidation|18|Oxidation|21|Oxidation	240405_Cervus_1_2_p.8166.8166. File:"240405_Cervus_1_2_p.wiff", NativeID:"sample=1 period=1 cycle=2055 experiment=15"
GEPGPPGPAGAAGPAGNPGADGQPGAK	5|Oxidation|6|Oxidation|17|Deamidated|18|Oxidation|23|Deamidated	240405_Cervus_1_2_p.3090.3090. File:"240405_Cervus_1_2_p.wiff", NativeID:"sample=1 period=1 cycle=1854 experiment=31"
GNDGATGAAGPPGPTGPAGPPGFPGAVG	2|Deamidated|12|Oxidation|21|Oxidation|24|Oxidation	240405_Cervus_1_2_p.9645.9645. File:"240405_Cervus_1_2_p.wiff", NativeID:"sample=1 period=1 cycle=2185 experiment=6"
LQGPPGPPGSPGEQGPSGASGPAGPR	2|Deamidated|5|Oxidation|8|Oxidation|11|Oxidation	240405_Cervus_1_2_p.4088.4088. File:"240405_Cervus_1_2_p.wiff", NativeID:"sample=1 period=1 cycle=1887 experiment=21"
GDTGAKGEPGPTGIQGPPGPAGEEGK	9|Oxidation|11|Oxidation|18|Oxidation	240405_Cervus_1_2_p.3094.3094. File:"240405_Cervus_1_2_p.wiff", NativeID:"sample=1 period=1 cycle=1854 experiment=35"
GLQGPPGPPGSPGEQGPSGASGPAGPR	6|Oxidation|8|Oxidation|12|Oxidation|15|Deamidated	240405_Cervus_1_2_p.4572.4572. File:"240405_Cervus_1_2_p.wiff", NativeID:"sample=1 period=1 cycle=1905 experiment=18"
GPSGPQGPSGPPGPKGNSGEPGAPGSK	12|Oxidation|14|Oxidation|17|Deamidated|21|Oxidation|24|Oxidation	240405_Cervus_1_2_p.1202.1202. File:"240405_Cervus_1_2_p.wiff", NativeID:"sample=1 period=1 cycle=1792 experiment=16"
GDRGETGPAGPPGAPGAPGAPGPVGPAGK	12|Oxidation|15|Oxidation|21|Oxidation	240405_Cervus_1_2_p.3241.3241. File:"240405_Cervus_1_2_p.wiff", NativeID:"sample=1 period=1 cycle=1859 experiment=35"
SGLQGPPGPPGSPGEQGPSGASGPAGPR	4|Deamidated|7|Oxidation|10|Oxidation|13|Oxidation	240405_Cervus_1_2_p.4713.4713. File:"240405_Cervus_1_2_p.wiff", NativeID:"sample=1 period=1 cycle=1910 experiment=29"
GDAGPAGPKGEPGSPGENGAPGQMGPR	8|Oxidation|12|Oxidation|15|Oxidation|18|Deamidated|21|Oxidation|24|Oxidation	240405_Cervus_1_2_p.1111.1111. File:"240405_Cervus_1_2_p.wiff", NativeID:"sample=1 period=1 cycle=1786 experiment=12"
GNDGATGAAGPPGPTGPAGPPGFPGAVGAK	12|Oxidation|21|Oxidation	240405_Cervus_1_2_p.9194.9194. File:"240405_Cervus_1_2_p.wiff", NativeID:"sample=1 period=1 cycle=2131 experiment=7"
GFSGLQGPPGPPGSPGEQGPSGASGPAGPR	11|Oxidation|15|Oxidation	240405_Cervus_1_2_p.8718.8718. File:"240405_Cervus_1_2_p.wiff", NativeID:"sample=1 period=1 cycle=2084 experiment=14"
GAPGDRGEPGPPGPAGFAGPPGADGQPGAK	3|Oxidation|9|Oxidation|12|Oxidation|21|Oxidation	240405_Cervus_1_2_p.4952.4952. File:"240405_Cervus_1_2_p.wiff", NativeID:"sample=1 period=1 cycle=1918 experiment=31"
GVPGPPGAVGPAGKDGEAGAQGPPGPAGPAGER	3|Oxidation|6|Oxidation|21|Deamidated|24|Oxidation	240405_Cervus_1_2_p.4464.4464. File:"240405_Cervus_1_2_p.wiff", NativeID:"sample=1 period=1 cycle=1900 experiment=27"
GLPGPPGAPGPQGFQGPPGEPGEPGASGPMGPR	5|Oxidation|6|Oxidation|9|Oxidation|21|Oxidation|24|Oxidation	240405_Cervus_1_2_p.9232.9232. File:"240405_Cervus_1_2_p.wiff", NativeID:"sample=1 period=1 cycle=2137 experiment=8"
GSEGPQGVRGEPGPPGPAGAAGPAGNPGADGQPGAK	6|Deamidated|12|Oxidation|17|Oxidation|27|Oxidation|32|Deamidated|33|Oxidation	240405_Cervus_1_2_p.2879.2879. File:"240405_Cervus_1_2_p.wiff", NativeID:"sample=1 period=1 cycle=1847 experiment=28"
GSPGADGPAGAPGTPGPQGIAGQR	12|Oxidation|18|Deamidated	240405_Cervus_1_2_p.5410.5410. File:"240405_Cervus_1_2_p.wiff", NativeID:"sample=1 period=1 cycle=1934 experiment=23"
GPPGPVGPPGLAGPPGESGR	3|Oxidation|5|Oxidation|8|Oxidation|9|Oxidation|15|Oxidation	240405_Cervus_1_2_p.6988.6988. File:"240405_Cervus_1_2_p.wiff", NativeID:"sample=1 period=1 cycle=2006 experiment=13"
XP_058414386.1 collagen alpha-1(II) chain isoform X2 [Diceros bicornis minor]
GPPGATGFPGAAGR	3|Oxidation|9|Oxidation	240405_Cervus_1_2_p.3752.3752. File:"240405_Cervus_1_2_p.wiff", NativeID:"sample=1 period=1 cycle=1877 experiment=15"
GLTGPIGPPG	9|Oxidation	240405_Cervus_1_2_p.9087.9087. File:"240405_Cervus_1_2_p.wiff", NativeID:"sample=1 period=1 cycle=2119 experiment=2"
GLTGPIGPPGPA	9|Oxidation	240405_Cervus_1_2_p.9845.9845. File:"240405_Cervus_1_2_p.wiff", NativeID:"sample=1 period=1 cycle=2207 experiment=4"
GLTGPIGPPGPAG	9|Oxidation	240405_Cervus_1_2_p.9557.9557. File:"240405_Cervus_1_2_p.wiff", NativeID:"sample=1 period=1 cycle=2174 experiment=2"
AGPPGADGQPGAK	4|Oxidation|9|Deamidated	240405_Cervus_1_2_p.1080.1080. File:"240405_Cervus_1_2_p.wiff", NativeID:"sample=1 period=1 cycle=1783 experiment=3"
GLTGPIGPPGPAGA	9|Oxidation	240405_Cervus_1_2_p.9912.9912. File:"240405_Cervus_1_2_p.wiff", NativeID:"sample=1 period=1 cycle=2215 experiment=4"
GFPGLPGPSGEPGK	6|Oxidation|12|Oxidation	240405_Cervus_1_2_p.9068.9068. File:"240405_Cervus_1_2_p.wiff", NativeID:"sample=1 period=1 cycle=2117 experiment=5"
AQGPPGATGFPGAAGR	4|Oxidation|5|Oxidation|11|Oxidation	240405_Cervus_1_2_p.4353.4353. File:"240405_Cervus_1_2_p.wiff", NativeID:"sample=1 period=1 cycle=1896 experiment=27"
XP_058381673.1 collagen alpha-2(I) chain [Diceros bicornis minor]
VGPQGAR		240405_Cervus_1_2_p.1877.1877. File:"240405_Cervus_1_2_p.wiff", NativeID:"sample=1 period=1 cycle=1817 experiment=2"
GEVGLPGL	6|Oxidation	240405_Cervus_1_2_p.10727.10727. File:"240405_Cervus_1_2_p.wiff", NativeID:"sample=1 period=1 cycle=2459 experiment=2"
GVVGPQGAR		240405_Cervus_1_2_p.1881.1881. File:"240405_Cervus_1_2_p.wiff", NativeID:"sample=1 period=1 cycle=1817 experiment=6"
GHNGLDGLK	3|Deamidated	240405_Cervus_1_2_p.3506.3506. File:"240405_Cervus_1_2_p.wiff", NativeID:"sample=1 period=1 cycle=1869 experiment=2"
GPMGLMGPR	6|Oxidation	240405_Cervus_1_2_p.5945.5945. File:"240405_Cervus_1_2_p.wiff", NativeID:"sample=1 period=1 cycle=1955 experiment=4"
AAGPAGPIGSR		240405_Cervus_1_2_p.3143.3143. File:"240405_Cervus_1_2_p.wiff", NativeID:"sample=1 period=1 cycle=1856 experiment=5"
GEVGPAGPNGF		240405_Cervus_1_2_p.9404.9404. File:"240405_Cervus_1_2_p.wiff", NativeID:"sample=1 period=1 cycle=2150 experiment=2"
GAAGPAGPIGSR		240405_Cervus_1_2_p.3250.3250. File:"240405_Cervus_1_2_p.wiff", NativeID:"sample=1 period=1 cycle=1860 experiment=7"
PGNIGFPGPK	1|Oxidation|3|Deamidated|7|Oxidation	240405_Cervus_1_2_p.6717.6717. File:"240405_Cervus_1_2_p.wiff", NativeID:"sample=1 period=1 cycle=1993 experiment=3"
PLGIAGPPGAR	8|Oxidation	240405_Cervus_1_2_p.6993.6993. File:"240405_Cervus_1_2_p.wiff", NativeID:"sample=1 period=1 cycle=2007 experiment=3"
PGEPGLMGPR	1|Oxidation|4|Oxidation|7|Oxidation	240405_Cervus_1_2_p.2495.2495. File:"240405_Cervus_1_2_p.wiff", NativeID:"sample=1 period=1 cycle=1835 experiment=13"
GEVGPAGPNGFA	9|Deamidated	240405_Cervus_1_2_p.9173.9173. File:"240405_Cervus_1_2_p.wiff", NativeID:"sample=1 period=1 cycle=2129 experiment=2"
GFPGTPGLPGF	3|Oxidation|6|Oxidation|9|Oxidation	240405_Cervus_1_2_p.11244.11244. File:"240405_Cervus_1_2_p.wiff", NativeID:"sample=1 period=1 cycle=2838 experiment=2"
GPSGPSGLPGER	9|Oxidation	240405_Cervus_1_2_p.2860.2860. File:"240405_Cervus_1_2_p.wiff", NativeID:"sample=1 period=1 cycle=1847 experiment=9"
GEVGPAGPNGFAG	9|Deamidated	240405_Cervus_1_2_p.9181.9181. File:"240405_Cervus_1_2_p.wiff", NativeID:"sample=1 period=1 cycle=2130 experiment=4"
~GLPGEFGLPGPA	3|Oxidation|9|Oxidation	240405_Cervus_1_2_p.10795.10795. File:"240405_Cervus_1_2_p.wiff", NativeID:"sample=1 period=1 cycle=2511 experiment=2"
GEVGLPGLSGPVG	6|Oxidation	240405_Cervus_1_2_p.10953.10953. File:"240405_Cervus_1_2_p.wiff", NativeID:"sample=1 period=1 cycle=2580 experiment=2"
GEPGNIGFPGPK	3|Oxidation|11|Oxidation	240405_Cervus_1_2_p.6178.6178. File:"240405_Cervus_1_2_p.wiff", NativeID:"sample=1 period=1 cycle=1965 experiment=5"
GFPGTPGLPGFK	3|Oxidation|9|Oxidation	240405_Cervus_1_2_p.10308.10308. File:"240405_Cervus_1_2_p.wiff", NativeID:"sample=1 period=1 cycle=2349 experiment=2"
ESGAAGPAGPIGSR		240405_Cervus_1_2_p.3463.3463. File:"240405_Cervus_1_2_p.wiff", NativeID:"sample=1 period=1 cycle=1867 experiment=13"
GPPGASGAPGPQGF	3|Oxidation|9|Oxidation	240405_Cervus_1_2_p.6998.6998. File:"240405_Cervus_1_2_p.wiff", NativeID:"sample=1 period=1 cycle=2007 experiment=8"
GPPGATGFPGAAGR	3|Oxidation|9|Oxidation	240405_Cervus_1_2_p.3752.3752. File:"240405_Cervus_1_2_p.wiff", NativeID:"sample=1 period=1 cycle=1877 experiment=15"
GEAGPAGPAGPAGPR		240405_Cervus_1_2_p.2663.2663. File:"240405_Cervus_1_2_p.wiff", NativeID:"sample=1 period=1 cycle=1840 experiment=25"
GLVGEPGPAGSKGE	6|Oxidation	240405_Cervus_1_2_p.3490.3490. File:"240405_Cervus_1_2_p.wiff", NativeID:"sample=1 period=1 cycle=1868 experiment=11"
GESGAAGPAGPIGSR		240405_Cervus_1_2_p.3492.3492. File:"240405_Cervus_1_2_p.wiff", NativeID:"sample=1 period=1 cycle=1868 experiment=13"
GEVGPAGPNGFAGPA	9|Deamidated	240405_Cervus_1_2_p.9848.9848. File:"240405_Cervus_1_2_p.wiff", NativeID:"sample=1 period=1 cycle=2207 experiment=7"
TAGPSGPSGLPGER	11|Oxidation	240405_Cervus_1_2_p.3415.3415. File:"240405_Cervus_1_2_p.wiff", NativeID:"sample=1 period=1 cycle=1865 experiment=22"
GPPGESGAAGPAGPIG	3|Oxidation	240405_Cervus_1_2_p.6699.6699. File:"240405_Cervus_1_2_p.wiff", NativeID:"sample=1 period=1 cycle=1992 experiment=15"
EPGPLGIAGPPGAR	2|Oxidation|11|Oxidation	240405_Cervus_1_2_p.8732.8732. File:"240405_Cervus_1_2_p.wiff", NativeID:"sample=1 period=1 cycle=2086 experiment=5"
GSDGSVGPVGPAGPIG		240405_Cervus_1_2_p.9746.9746. File:"240405_Cervus_1_2_p.wiff", NativeID:"sample=1 period=1 cycle=2200 experiment=10"
EPGEPGQTGPAGAR	2|Oxidation|5|Oxidation|7|Deamidated	240405_Cervus_1_2_p.1097.1097. File:"240405_Cervus_1_2_p.wiff", NativeID:"sample=1 period=1 cycle=1785 experiment=6"
GEPGEPGQTGPAGAR	3|Oxidation|6|Oxidation|8|Deamidated	240405_Cervus_1_2_p.1098.1098. File:"240405_Cervus_1_2_p.wiff", NativeID:"sample=1 period=1 cycle=1785 experiment=7"
GDGGPPGATGFPGAAGR	12|Oxidation	240405_Cervus_1_2_p.5247.5247. File:"240405_Cervus_1_2_p.wiff", NativeID:"sample=1 period=1 cycle=1928 experiment=20"
GSDGSVGPVGPAGPIGSA		240405_Cervus_1_2_p.9705.9705. File:"240405_Cervus_1_2_p.wiff", NativeID:"sample=1 period=1 cycle=2196 experiment=7"
GEVGPAGPNGFAGPAGAA	9|Deamidated	240405_Cervus_1_2_p.9963.9963. File:"240405_Cervus_1_2_p.wiff", NativeID:"sample=1 period=1 cycle=2225 experiment=5"
AAGLPGVAGAPGLPGPR	5|Oxidation|11|Oxidation|16|Oxidation	240405_Cervus_1_2_p.8877.8877. File:"240405_Cervus_1_2_p.wiff", NativeID:"sample=1 period=1 cycle=2096 experiment=10"
GEVGLPGLSGPVGPPGN	6|Oxidation|15|Oxidation	240405_Cervus_1_2_p.10685.10685. File:"240405_Cervus_1_2_p.wiff", NativeID:"sample=1 period=1 cycle=2442 experiment=8"
GPPGESGAAGPAGPIGSR	3|Oxidation	240405_Cervus_1_2_p.4276.4276. File:"240405_Cervus_1_2_p.wiff", NativeID:"sample=1 period=1 cycle=1894 experiment=27"
GEVGPAGPNGFAGPAGAAG	9|Deamidated	240405_Cervus_1_2_p.9689.9689. File:"240405_Cervus_1_2_p.wiff", NativeID:"sample=1 period=1 cycle=2194 experiment=4"
GAAGLPGVAGAPGLPGPR	6|Oxidation|12|Oxidation|17|Oxidation	240405_Cervus_1_2_p.9107.9107. File:"240405_Cervus_1_2_p.wiff", NativeID:"sample=1 period=1 cycle=2121 experiment=8"
GELGPVGNPGPAGPAGPR		240405_Cervus_1_2_p.7652.7652. File:"240405_Cervus_1_2_p.wiff", NativeID:"sample=1 period=1 cycle=2034 experiment=15"
GEVGPAGPNGFAGPAGAAGQ	9|Deamidated|20|Deamidated	240405_Cervus_1_2_p.9763.9763. File:"240405_Cervus_1_2_p.wiff", NativeID:"sample=1 period=1 cycle=2201 experiment=11"
GEVGLPGLSGPVGPPGNPG	6|Oxidation|15|Oxidation|18|Oxidation	240405_Cervus_1_2_p.10540.10540. File:"240405_Cervus_1_2_p.wiff", NativeID:"sample=1 period=1 cycle=2415 experiment=3"
GSDGSVGPVGPAGPIGSAGPPG	21|Oxidation	240405_Cervus_1_2_p.9450.9450. File:"240405_Cervus_1_2_p.wiff", NativeID:"sample=1 period=1 cycle=2157 experiment=5"
GPSGEPGTAGPPGTPGPQGLLG	6|Oxidation|11|Oxidation|15|Oxidation|18|Deamidated	240405_Cervus_1_2_p.9990.9990. File:"240405_Cervus_1_2_p.wiff", NativeID:"sample=1 period=1 cycle=2230 experiment=3"
GAPGPDGNNGAQGPPGPQGVQGGK	3|Oxidation|15|Oxidation	240405_Cervus_1_2_p.1828.1828. File:"240405_Cervus_1_2_p.wiff", NativeID:"sample=1 period=1 cycle=1815 experiment=35"
GSQGSQGPAGPPGPPGPPGPPGPSG	6|Deamidated|12|Oxidation|15|Oxidation|18|Oxidation|21|Oxidation	240405_Cervus_1_2_p.3696.3696. File:"240405_Cervus_1_2_p.wiff", NativeID:"sample=1 period=1 cycle=1875 experiment=22"
GPSGEPGTAGPPGTPGPQGLLGAPG	6|Oxidation|12|Oxidation|15|Oxidation|18|Deamidated|24|Oxidation	240405_Cervus_1_2_p.9663.9663. File:"240405_Cervus_1_2_p.wiff", NativeID:"sample=1 period=1 cycle=2189 experiment=3"
GSQGSQGPAGPPGPPGPPGPPGPSGG	12|Oxidation|15|Oxidation|17|Oxidation|21|Oxidation	240405_Cervus_1_2_p.3549.3549. File:"240405_Cervus_1_2_p.wiff", NativeID:"sample=1 period=1 cycle=1870 experiment=23"
GSQGSQGPAGPPGPPGPPGPPGPSGGG	12|Oxidation|15|Oxidation|18|Oxidation|21|Oxidation	240405_Cervus_1_2_p.3390.3390. File:"240405_Cervus_1_2_p.wiff", NativeID:"sample=1 period=1 cycle=1864 experiment=24"
SVGPVGPAGPIGSAGPPGFPGAPGPK	17|Oxidation|20|Oxidation|23|Oxidation	240405_Cervus_1_2_p.10204.10204. File:"240405_Cervus_1_2_p.wiff", NativeID:"sample=1 period=1 cycle=2300 experiment=2"
GSDGSVGPVGPAGPIGSAGPPGFPGAPG	21|Oxidation|24|Oxidation|27|Oxidation	240405_Cervus_1_2_p.10563.10563. File:"240405_Cervus_1_2_p.wiff", NativeID:"sample=1 period=1 cycle=2424 experiment=2"
GSDGSVGPVGPAGPIGSAGPPGFPGAPGPK	21|Oxidation|29|Oxidation	240405_Cervus_1_2_p.10361.10361. File:"240405_Cervus_1_2_p.wiff", NativeID:"sample=1 period=1 cycle=2362 experiment=4"
GEVGLPGLSGPVGPPGNPGANGLAGAKG	6|Oxidation|15|Oxidation|21|Deamidated	240405_Cervus_1_2_p.10271.10271. File:"240405_Cervus_1_2_p.wiff", NativeID:"sample=1 period=1 cycle=2339 experiment=3"
XP_058414385.1 collagen alpha-1(II) chain isoform X1 [Diceros bicornis minor]
GPPGATGFPGAAGR	3|Oxidation|9|Oxidation	240405_Cervus_1_2_p.3752.3752. File:"240405_Cervus_1_2_p.wiff", NativeID:"sample=1 period=1 cycle=1877 experiment=15"
GLTGPIGPPG	9|Oxidation	240405_Cervus_1_2_p.9087.9087. File:"240405_Cervus_1_2_p.wiff", NativeID:"sample=1 period=1 cycle=2119 experiment=2"
GLTGPIGPPGPA	9|Oxidation	240405_Cervus_1_2_p.9845.9845. File:"240405_Cervus_1_2_p.wiff", NativeID:"sample=1 period=1 cycle=2207 experiment=4"
GLTGPIGPPGPAG	9|Oxidation	240405_Cervus_1_2_p.9557.9557. File:"240405_Cervus_1_2_p.wiff", NativeID:"sample=1 period=1 cycle=2174 experiment=2"
AGPPGADGQPGAK	4|Oxidation|9|Deamidated	240405_Cervus_1_2_p.1080.1080. File:"240405_Cervus_1_2_p.wiff", NativeID:"sample=1 period=1 cycle=1783 experiment=3"
GLTGPIGPPGPAGA	9|Oxidation	240405_Cervus_1_2_p.9912.9912. File:"240405_Cervus_1_2_p.wiff", NativeID:"sample=1 period=1 cycle=2215 experiment=4"
GFPGLPGPSGEPGK	6|Oxidation|12|Oxidation	240405_Cervus_1_2_p.9068.9068. File:"240405_Cervus_1_2_p.wiff", NativeID:"sample=1 period=1 cycle=2117 experiment=5"
AQGPPGATGFPGAAGR	4|Oxidation|5|Oxidation|11|Oxidation	240405_Cervus_1_2_p.4353.4353. File:"240405_Cervus_1_2_p.wiff", NativeID:"sample=1 period=1 cycle=1896 experiment=27"
Taxonomic match: Physeter catodon Average Score= [0.55656759]
Containing these species:Physeter catodon
XP_007128607.1 collagen alpha-1(I) chain [Physeter catodon]
~GPPGAAGPAGK		240405_Cervus_1_2_p.1025.1025. File:"240405_Cervus_1_2_p.wiff", NativeID:"sample=1 period=1 cycle=1774 experiment=5"
GPPGATGFPGAAGR	3|Oxidation|9|Oxidation	240405_Cervus_1_2_p.3752.3752. File:"240405_Cervus_1_2_p.wiff", NativeID:"sample=1 period=1 cycle=1877 experiment=15"
GAAGLPGPK	6|Oxidation	240405_Cervus_1_2_p.2244.2244. File:"240405_Cervus_1_2_p.wiff", NativeID:"sample=1 period=1 cycle=1828 experiment=5"
GFSGLDGAK		240405_Cervus_1_2_p.5193.5193. File:"240405_Cervus_1_2_p.wiff", NativeID:"sample=1 period=1 cycle=1927 experiment=2"
GLTGPIGPPG	9|Oxidation	240405_Cervus_1_2_p.9087.9087. File:"240405_Cervus_1_2_p.wiff", NativeID:"sample=1 period=1 cycle=2119 experiment=2"
GSEGPQGVR		240405_Cervus_1_2_p.1059.1059. File:"240405_Cervus_1_2_p.wiff", NativeID:"sample=1 period=1 cycle=1779 experiment=2"
GSEGPQGVRG	6|Deamidated	240405_Cervus_1_2_p.1293.1293. File:"240405_Cervus_1_2_p.wiff", NativeID:"sample=1 period=1 cycle=1797 experiment=8"
QGPSGASGER		240405_Cervus_1_2_p.897.897. File:"240405_Cervus_1_2_p.wiff", NativeID:"sample=1 period=1 cycle=1700 experiment=2"
PAGPIGPVGAR		240405_Cervus_1_2_p.5869.5869. File:"240405_Cervus_1_2_p.wiff", NativeID:"sample=1 period=1 cycle=1951 experiment=6"
GEPGPPGPAGF	3|Oxidation|6|Oxidation	240405_Cervus_1_2_p.8722.8722. File:"240405_Cervus_1_2_p.wiff", NativeID:"sample=1 period=1 cycle=2085 experiment=3"
GLPGTAGLPGM	3|Oxidation|9|Oxidation|11|Oxidation	240405_Cervus_1_2_p.7364.7364. File:"240405_Cervus_1_2_p.wiff", NativeID:"sample=1 period=1 cycle=2022 experiment=4"
~PGAPGPVGPAGK	1|Oxidation|4|Oxidation	240405_Cervus_1_2_p.2921.2921. File:"240405_Cervus_1_2_p.wiff", NativeID:"sample=1 period=1 cycle=1849 experiment=6"
IAGAPGFPGAR	5|Oxidation|8|Oxidation	240405_Cervus_1_2_p.5171.5171. File:"240405_Cervus_1_2_p.wiff", NativeID:"sample=1 period=1 cycle=1926 experiment=11"
GPAGPIGPVGAR		240405_Cervus_1_2_p.6237.6237. File:"240405_Cervus_1_2_p.wiff", NativeID:"sample=1 period=1 cycle=1968 experiment=2"
GLTGPIGPPGPA	9|Oxidation	240405_Cervus_1_2_p.9845.9845. File:"240405_Cervus_1_2_p.wiff", NativeID:"sample=1 period=1 cycle=2207 experiment=4"
GEPGPPGPAGFA	3|Oxidation|6|Oxidation	240405_Cervus_1_2_p.8508.8508. File:"240405_Cervus_1_2_p.wiff", NativeID:"sample=1 period=1 cycle=2072 experiment=3"
GIAGAPGFPGAR	6|Oxidation|9|Oxidation	240405_Cervus_1_2_p.6238.6238. File:"240405_Cervus_1_2_p.wiff", NativeID:"sample=1 period=1 cycle=1968 experiment=3"
GLTGPIGPPGPAG	9|Oxidation	240405_Cervus_1_2_p.9557.9557. File:"240405_Cervus_1_2_p.wiff", NativeID:"sample=1 period=1 cycle=2174 experiment=2"
EGAPGAEGSPGR	4|Oxidation|10|Oxidation	240405_Cervus_1_2_p.900.900. File:"240405_Cervus_1_2_p.wiff", NativeID:"sample=1 period=1 cycle=1702 experiment=2"
AGPAGPIGPVGAR		240405_Cervus_1_2_p.6603.6603. File:"240405_Cervus_1_2_p.wiff", NativeID:"sample=1 period=1 cycle=1988 experiment=3"
TGPSGPAGPTGAR		240405_Cervus_1_2_p.1523.1523. File:"240405_Cervus_1_2_p.wiff", NativeID:"sample=1 period=1 cycle=1806 experiment=14"
TGPPGPAGQDGR	4|Oxidation|9|Deamidated	240405_Cervus_1_2_p.1076.1076. File:"240405_Cervus_1_2_p.wiff", NativeID:"sample=1 period=1 cycle=1782 experiment=2"
GLTGSPGSPGPDG	6|Oxidation|9|Oxidation	240405_Cervus_1_2_p.2813.2813. File:"240405_Cervus_1_2_p.wiff", NativeID:"sample=1 period=1 cycle=1845 experiment=6"
GPPGPMGPPGLAG	2|Oxidation|6|Oxidation	240405_Cervus_1_2_p.7804.7804. File:"240405_Cervus_1_2_p.wiff", NativeID:"sample=1 period=1 cycle=2041 experiment=3"
AGPPGADGQPGAK	4|Oxidation|9|Deamidated	240405_Cervus_1_2_p.1080.1080. File:"240405_Cervus_1_2_p.wiff", NativeID:"sample=1 period=1 cycle=1783 experiment=3"
GEPGPAGLPGPPG	3|Oxidation|9|Oxidation|12|Oxidation	240405_Cervus_1_2_p.5981.5981. File:"240405_Cervus_1_2_p.wiff", NativeID:"sample=1 period=1 cycle=1957 experiment=6"
GQAGVMGFPGPK	11|Oxidation	240405_Cervus_1_2_p.8708.8708. File:"240405_Cervus_1_2_p.wiff", NativeID:"sample=1 period=1 cycle=2084 experiment=4"
GLTGPIGPPGPAGA	9|Oxidation	240405_Cervus_1_2_p.9912.9912. File:"240405_Cervus_1_2_p.wiff", NativeID:"sample=1 period=1 cycle=2215 experiment=4"
SGPQGPSGPPGPK	4|Deamidated|10|Oxidation	240405_Cervus_1_2_p.1432.1432. File:"240405_Cervus_1_2_p.wiff", NativeID:"sample=1 period=1 cycle=1802 experiment=13"
GFSGLQGPPGPPG	6|Deamidated|9|Oxidation|12|Oxidation	240405_Cervus_1_2_p.9150.9150. File:"240405_Cervus_1_2_p.wiff", NativeID:"sample=1 period=1 cycle=2125 experiment=3"
PAGPAGPIGPVGAR		240405_Cervus_1_2_p.7146.7146. File:"240405_Cervus_1_2_p.wiff", NativeID:"sample=1 period=1 cycle=2014 experiment=10"
GPPGPMGPPGLAGP	3|Oxidation|6|Oxidation	240405_Cervus_1_2_p.6129.6129. File:"240405_Cervus_1_2_p.wiff", NativeID:"sample=1 period=1 cycle=1963 experiment=16"
GEPGPPGPAGAAGPA	3|Oxidation|6|Oxidation	240405_Cervus_1_2_p.3573.3573. File:"240405_Cervus_1_2_p.wiff", NativeID:"sample=1 period=1 cycle=1871 experiment=15"
GLTGSPGSPGPDGK	6|Oxidation	240405_Cervus_1_2_p.1945.1945. File:"240405_Cervus_1_2_p.wiff", NativeID:"sample=1 period=1 cycle=1818 experiment=29"
EQGPSGASGPAGPR	2|Deamidated	240405_Cervus_1_2_p.1502.1502. File:"240405_Cervus_1_2_p.wiff", NativeID:"sample=1 period=1 cycle=1805 experiment=14"
GPAGPAGPIGPVGAR		240405_Cervus_1_2_p.7451.7451. File:"240405_Cervus_1_2_p.wiff", NativeID:"sample=1 period=1 cycle=2025 experiment=10"
AQGPPGPAGPAGER	2|Deamidated|5|Oxidation	240405_Cervus_1_2_p.1899.1899. File:"240405_Cervus_1_2_p.wiff", NativeID:"sample=1 period=1 cycle=1817 experiment=24"
GLTGPIGPPGPAGAP	9|Oxidation|15|Oxidation	240405_Cervus_1_2_p.9567.9567. File:"240405_Cervus_1_2_p.wiff", NativeID:"sample=1 period=1 cycle=2175 experiment=6"
GLPGPPGAPGPQGF	3|Oxidation|6|Oxidation|9|Oxidation	240405_Cervus_1_2_p.9490.9490. File:"240405_Cervus_1_2_p.wiff", NativeID:"sample=1 period=1 cycle=2163 experiment=3"
GISVPGPMGPSGPR		240405_Cervus_1_2_p.9427.9427. File:"240405_Cervus_1_2_p.wiff", NativeID:"sample=1 period=1 cycle=2153 experiment=2"
GIQGPPGPAGEEGK	3|Deamidated|6|Oxidation	240405_Cervus_1_2_p.2994.2994. File:"240405_Cervus_1_2_p.wiff", NativeID:"sample=1 period=1 cycle=1851 experiment=26"
GETGPSGPAGPTGAR		240405_Cervus_1_2_p.1701.1701. File:"240405_Cervus_1_2_p.wiff", NativeID:"sample=1 period=1 cycle=1811 experiment=19"
GEQGPSGASGPAGPR		240405_Cervus_1_2_p.1349.1349. File:"240405_Cervus_1_2_p.wiff", NativeID:"sample=1 period=1 cycle=1798 experiment=30"
GFPGLPGPSGEPGK	6|Oxidation|12|Oxidation	240405_Cervus_1_2_p.9068.9068. File:"240405_Cervus_1_2_p.wiff", NativeID:"sample=1 period=1 cycle=2117 experiment=5"
GPSGPQGPSGPPGPK	12|Oxidation	240405_Cervus_1_2_p.1702.1702. File:"240405_Cervus_1_2_p.wiff", NativeID:"sample=1 period=1 cycle=1811 experiment=20"
GETGPAGPAGPIGPVG		240405_Cervus_1_2_p.9839.9839. File:"240405_Cervus_1_2_p.wiff", NativeID:"sample=1 period=1 cycle=2206 experiment=8"
GLTGPIGPPGPAGAPG	9|Oxidation|15|Oxidation	240405_Cervus_1_2_p.9385.9385. File:"240405_Cervus_1_2_p.wiff", NativeID:"sample=1 period=1 cycle=2148 experiment=12"
GEPGPTGIQGPPGPA	3|Oxidation|12|Oxidation	240405_Cervus_1_2_p.6351.6351. File:"240405_Cervus_1_2_p.wiff", NativeID:"sample=1 period=1 cycle=1973 experiment=8"
TGPAGPAGPIGPVGAR		240405_Cervus_1_2_p.7786.7786. File:"240405_Cervus_1_2_p.wiff", NativeID:"sample=1 period=1 cycle=2040 experiment=10"
EPGEPGASGPMGPR	2|Oxidation|5|Oxidation|11|Oxidation	240405_Cervus_1_2_p.1136.1136. File:"240405_Cervus_1_2_p.wiff", NativeID:"sample=1 period=1 cycle=1788 experiment=12"
SPGENGAPGQMGPR	2|Oxidation|5|Deamidated|10|Deamidated|11|Oxidation|13|Oxidation	240405_Cervus_1_2_p.1011.1011. File:"240405_Cervus_1_2_p.wiff", NativeID:"sample=1 period=1 cycle=1772 experiment=4"
GEPGPPGPAGAAGPAGN	3|Oxidation|6|Oxidation	240405_Cervus_1_2_p.2846.2846. File:"240405_Cervus_1_2_p.wiff", NativeID:"sample=1 period=1 cycle=1846 experiment=14"
GEPGPTGIQGPPGPAG	5|Oxidation|12|Oxidation	240405_Cervus_1_2_p.6056.6056. File:"240405_Cervus_1_2_p.wiff", NativeID:"sample=1 period=1 cycle=1960 experiment=19"
GEPGPAGLPGPPGER	3|Oxidation|9|Oxidation|12|Oxidation	240405_Cervus_1_2_p.3889.3889. File:"240405_Cervus_1_2_p.wiff", NativeID:"sample=1 period=1 cycle=1881 experiment=18"
TGDAGPAGPPGPPGPPG	10|Oxidation|13|Oxidation|16|Oxidation	240405_Cervus_1_2_p.3049.3049. File:"240405_Cervus_1_2_p.wiff", NativeID:"sample=1 period=1 cycle=1853 experiment=24"
GLNGLPGPIGPPGPR	3|Deamidated|6|Oxidation|12|Oxidation|14|Oxidation	240405_Cervus_1_2_p.9537.9537. File:"240405_Cervus_1_2_p.wiff", NativeID:"sample=1 period=1 cycle=2170 experiment=4"
GSAGPPGATGFPGAAGR	6|Oxidation|12|Oxidation	240405_Cervus_1_2_p.4129.4129. File:"240405_Cervus_1_2_p.wiff", NativeID:"sample=1 period=1 cycle=1889 experiment=11"
STGISVPGPMGPSGPR		240405_Cervus_1_2_p.9502.9502. File:"240405_Cervus_1_2_p.wiff", NativeID:"sample=1 period=1 cycle=2165 experiment=4"
ETGPAGPAGPIGPVGAR		240405_Cervus_1_2_p.8110.8110. File:"240405_Cervus_1_2_p.wiff", NativeID:"sample=1 period=1 cycle=2053 experiment=12"
SPGEQGPSGASGPAGPR	2|Oxidation	240405_Cervus_1_2_p.1485.1485. File:"240405_Cervus_1_2_p.wiff", NativeID:"sample=1 period=1 cycle=1804 experiment=9"
GPPGPMGPPGLAGPPGE	3|Oxidation|6|Oxidation|15|Oxidation	240405_Cervus_1_2_p.8266.8266. File:"240405_Cervus_1_2_p.wiff", NativeID:"sample=1 period=1 cycle=2059 experiment=11"
DGLNGLPGPIGPPGPR	7|Oxidation|15|Oxidation	240405_Cervus_1_2_p.9674.9674. File:"240405_Cervus_1_2_p.wiff", NativeID:"sample=1 period=1 cycle=2192 experiment=4"
GETGPAGPAGPIGPVGAR		240405_Cervus_1_2_p.8231.8231. File:"240405_Cervus_1_2_p.wiff", NativeID:"sample=1 period=1 cycle=2058 experiment=2"
GEPGPPGPAGAAGPAGNPG	3|Oxidation|6|Oxidation|17|Deamidated|18|Oxidation	240405_Cervus_1_2_p.3130.3130. File:"240405_Cervus_1_2_p.wiff", NativeID:"sample=1 period=1 cycle=1855 experiment=33"
GANGAPGIAGAPGFPGAR	6|Oxidation|12|Oxidation|15|Oxidation	240405_Cervus_1_2_p.6496.6496. File:"240405_Cervus_1_2_p.wiff", NativeID:"sample=1 period=1 cycle=1981 experiment=6"
GLTGPIGPPGPAGAPGDK	9|Oxidation|15|Oxidation	240405_Cervus_1_2_p.7474.7474. File:"240405_Cervus_1_2_p.wiff", NativeID:"sample=1 period=1 cycle=2026 experiment=4"
GSPGEAGRPGEAGLPGAK	3|Oxidation|9|Oxidation|15|Oxidation	240405_Cervus_1_2_p.1419.1419. File:"240405_Cervus_1_2_p.wiff", NativeID:"sample=1 period=1 cycle=1801 experiment=20"
GPPGAPGAPGAPGPVGPAGK	3|Oxidation|6|Oxidation|9|Oxidation|14|Oxidation	240405_Cervus_1_2_p.2482.2482. File:"240405_Cervus_1_2_p.wiff", NativeID:"sample=1 period=1 cycle=1834 experiment=33"
GEPGPTGIQGPPGPAGEE	5|Oxidation|9|Deamidated|12|Oxidation	240405_Cervus_1_2_p.6780.6780. File:"240405_Cervus_1_2_p.wiff", NativeID:"sample=1 period=1 cycle=1995 experiment=16"
DGEAGAQGPPGPAGPAGER		240405_Cervus_1_2_p.3056.3056. File:"240405_Cervus_1_2_p.wiff", NativeID:"sample=1 period=1 cycle=1853 experiment=31"
TGDAGPAGPPGPPGPPGPPG	10|Oxidation|13|Oxidation|16|Oxidation|19|Oxidation	240405_Cervus_1_2_p.3588.3588. File:"240405_Cervus_1_2_p.wiff", NativeID:"sample=1 period=1 cycle=1871 experiment=30"
RGETGPAGPAGPIGPVGAR		240405_Cervus_1_2_p.6191.6191. File:"240405_Cervus_1_2_p.wiff", NativeID:"sample=1 period=1 cycle=1966 experiment=5"
GEPGSPGENGAPGQMGPR	3|Oxidation|6|Oxidation|15|Oxidation	240405_Cervus_1_2_p.1540.1540. File:"240405_Cervus_1_2_p.wiff", NativeID:"sample=1 period=1 cycle=1806 experiment=31"
SGDRGETGPAGPAGPIGPVG		240405_Cervus_1_2_p.8748.8748. File:"240405_Cervus_1_2_p.wiff", NativeID:"sample=1 period=1 cycle=2087 experiment=11"
GLTGPIGPPGPAGAPGDKGE	9|Oxidation|15|Oxidation	240405_Cervus_1_2_p.7595.7595. File:"240405_Cervus_1_2_p.wiff", NativeID:"sample=1 period=1 cycle=2030 experiment=21"
GPPGPMGPPGLAGPPGESGR	3|Oxidation|15|Oxidation	240405_Cervus_1_2_p.8422.8422. File:"240405_Cervus_1_2_p.wiff", NativeID:"sample=1 period=1 cycle=2067 experiment=6"
DRGETGPAGPAGPIGPVGAR		240405_Cervus_1_2_p.7509.7509. File:"240405_Cervus_1_2_p.wiff", NativeID:"sample=1 period=1 cycle=2027 experiment=9"
GEPGPTGIQGPPGPAGEEGK	3|Oxidation|12|Oxidation	240405_Cervus_1_2_p.4300.4300. File:"240405_Cervus_1_2_p.wiff", NativeID:"sample=1 period=1 cycle=1895 experiment=10"
GDRGETGPAGPAGPIGPVGAR		240405_Cervus_1_2_p.6408.6408. File:"240405_Cervus_1_2_p.wiff", NativeID:"sample=1 period=1 cycle=1976 experiment=10"
TGDAGPAGPPGPPGPPGPPGPP	10|Oxidation|13|Oxidation|16|Oxidation|19|Oxidation	240405_Cervus_1_2_p.6290.6290. File:"240405_Cervus_1_2_p.wiff", NativeID:"sample=1 period=1 cycle=1970 experiment=15"
SGDRGETGPAGPAGPIGPVGAR		240405_Cervus_1_2_p.6792.6792. File:"240405_Cervus_1_2_p.wiff", NativeID:"sample=1 period=1 cycle=1996 experiment=11"
TGDAGPAGPPGPPGPPGPPGPPS	10|Oxidation|13|Oxidation|16|Oxidation|19|Oxidation	240405_Cervus_1_2_p.5114.5114. File:"240405_Cervus_1_2_p.wiff", NativeID:"sample=1 period=1 cycle=1924 experiment=13"
GEPGPTGIQGPPGPAGEEGKR	3|Oxidation|12|Oxidation	240405_Cervus_1_2_p.3269.3269. File:"240405_Cervus_1_2_p.wiff", NativeID:"sample=1 period=1 cycle=1860 experiment=26"
TGDAGPAGPPGPPGPPGPPGPPSG	10|Oxidation|13|Oxidation|18|Oxidation	240405_Cervus_1_2_p.5968.5968. File:"240405_Cervus_1_2_p.wiff", NativeID:"sample=1 period=1 cycle=1956 experiment=9"
GPPGPPGSPGEQGPSGASGPAGPR	2|Oxidation|6|Oxidation|9|Oxidation|12|Deamidated	240405_Cervus_1_2_p.2533.2533. File:"240405_Cervus_1_2_p.wiff", NativeID:"sample=1 period=1 cycle=1836 experiment=19"
GEPGPPGPAGFAGPPGADGQPGAK	3|Oxidation|6|Oxidation|15|Oxidation	240405_Cervus_1_2_p.6436.6436. File:"240405_Cervus_1_2_p.wiff", NativeID:"sample=1 period=1 cycle=1977 experiment=15"
GETGPAGPPGAPGAPGAPGPVGPAGK	9|Oxidation|12|Oxidation|15|Oxidation	240405_Cervus_1_2_p.4521.4521. File:"240405_Cervus_1_2_p.wiff", NativeID:"sample=1 period=1 cycle=1903 experiment=11"
LQGPPGPPGSPGEQGPSGASGPAGPR	2|Deamidated|5|Oxidation|8|Oxidation|11|Oxidation	240405_Cervus_1_2_p.4088.4088. File:"240405_Cervus_1_2_p.wiff", NativeID:"sample=1 period=1 cycle=1887 experiment=21"
GDTGAKGEPGPTGIQGPPGPAGEEGK	9|Oxidation|11|Oxidation|18|Oxidation	240405_Cervus_1_2_p.3094.3094. File:"240405_Cervus_1_2_p.wiff", NativeID:"sample=1 period=1 cycle=1854 experiment=35"
GLQGPPGPPGSPGEQGPSGASGPAGPR	6|Oxidation|8|Oxidation|12|Oxidation|15|Deamidated	240405_Cervus_1_2_p.4572.4572. File:"240405_Cervus_1_2_p.wiff", NativeID:"sample=1 period=1 cycle=1905 experiment=18"
GPPGSAGTPGKDGLNGLPGPIGPPGPR	3|Oxidation|20|Oxidation|24|Oxidation|26|Oxidation	240405_Cervus_1_2_p.7633.7633. File:"240405_Cervus_1_2_p.wiff", NativeID:"sample=1 period=1 cycle=2033 experiment=11"
GDRGETGPAGPPGAPGAPGAPGPVGPAGK	12|Oxidation|15|Oxidation|21|Oxidation	240405_Cervus_1_2_p.3241.3241. File:"240405_Cervus_1_2_p.wiff", NativeID:"sample=1 period=1 cycle=1859 experiment=35"
SGLQGPPGPPGSPGEQGPSGASGPAGPR	4|Deamidated|7|Oxidation|10|Oxidation|13|Oxidation	240405_Cervus_1_2_p.4713.4713. File:"240405_Cervus_1_2_p.wiff", NativeID:"sample=1 period=1 cycle=1910 experiment=29"
GDAGPAGPKGEPGSPGENGAPGQMGPR	8|Oxidation|12|Oxidation|15|Oxidation|18|Deamidated|21|Oxidation|24|Oxidation	240405_Cervus_1_2_p.1111.1111. File:"240405_Cervus_1_2_p.wiff", NativeID:"sample=1 period=1 cycle=1786 experiment=12"
GFSGLQGPPGPPGSPGEQGPSGASGPAGPR	11|Oxidation|15|Oxidation	240405_Cervus_1_2_p.8718.8718. File:"240405_Cervus_1_2_p.wiff", NativeID:"sample=1 period=1 cycle=2084 experiment=14"
GAPGDRGEPGPPGPAGFAGPPGADGQPGAK	3|Oxidation|9|Oxidation|12|Oxidation|21|Oxidation	240405_Cervus_1_2_p.4952.4952. File:"240405_Cervus_1_2_p.wiff", NativeID:"sample=1 period=1 cycle=1918 experiment=31"
GLTGPIGPPGPAGAPGDKGETGPSGPAGPTGAR	9|Oxidation|15|Oxidation	240405_Cervus_1_2_p.7528.7528. File:"240405_Cervus_1_2_p.wiff", NativeID:"sample=1 period=1 cycle=2027 experiment=28"
GLPGPPGAPGPQGFQGPPGEPGEPGASGPMGPR	5|Oxidation|6|Oxidation|9|Oxidation|21|Oxidation|24|Oxidation	240405_Cervus_1_2_p.9232.9232. File:"240405_Cervus_1_2_p.wiff", NativeID:"sample=1 period=1 cycle=2137 experiment=8"
TGPPGPAGQDGRPGPPGPPGSR	4|Oxidation|13|Oxidation|16|Oxidation	240405_Cervus_1_2_p.1444.1444. File:"240405_Cervus_1_2_p.wiff", NativeID:"sample=1 period=1 cycle=1802 experiment=25"
XP_007105361.1 collagen alpha-2(I) chain [Physeter catodon]
VGPQGAR		240405_Cervus_1_2_p.1877.1877. File:"240405_Cervus_1_2_p.wiff", NativeID:"sample=1 period=1 cycle=1817 experiment=2"
GVVGPQGAR		240405_Cervus_1_2_p.1881.1881. File:"240405_Cervus_1_2_p.wiff", NativeID:"sample=1 period=1 cycle=1817 experiment=6"
GPSGPQGIR		240405_Cervus_1_2_p.2215.2215. File:"240405_Cervus_1_2_p.wiff", NativeID:"sample=1 period=1 cycle=1827 experiment=4"
GHNGLDGLK	3|Deamidated	240405_Cervus_1_2_p.3506.3506. File:"240405_Cervus_1_2_p.wiff", NativeID:"sample=1 period=1 cycle=1869 experiment=2"
GPMGLMGPR	6|Oxidation	240405_Cervus_1_2_p.5945.5945. File:"240405_Cervus_1_2_p.wiff", NativeID:"sample=1 period=1 cycle=1955 experiment=4"
AAGPAGPIGSR		240405_Cervus_1_2_p.3143.3143. File:"240405_Cervus_1_2_p.wiff", NativeID:"sample=1 period=1 cycle=1856 experiment=5"
GPVGAAGATGAR		240405_Cervus_1_2_p.1496.1496. File:"240405_Cervus_1_2_p.wiff", NativeID:"sample=1 period=1 cycle=1805 experiment=8"
GEVGPAGPNGF		240405_Cervus_1_2_p.9404.9404. File:"240405_Cervus_1_2_p.wiff", NativeID:"sample=1 period=1 cycle=2150 experiment=2"
GAAGPAGPIGSR		240405_Cervus_1_2_p.3250.3250. File:"240405_Cervus_1_2_p.wiff", NativeID:"sample=1 period=1 cycle=1860 experiment=7"
PGNIGFPGPK	1|Oxidation|3|Deamidated|7|Oxidation	240405_Cervus_1_2_p.6717.6717. File:"240405_Cervus_1_2_p.wiff", NativeID:"sample=1 period=1 cycle=1993 experiment=3"
PGEPGLMGPR	1|Oxidation|4|Oxidation|7|Oxidation	240405_Cervus_1_2_p.2495.2495. File:"240405_Cervus_1_2_p.wiff", NativeID:"sample=1 period=1 cycle=1835 experiment=13"
GEVGPAGPNGFA	9|Deamidated	240405_Cervus_1_2_p.9173.9173. File:"240405_Cervus_1_2_p.wiff", NativeID:"sample=1 period=1 cycle=2129 experiment=2"
GFPGTPGLPGF	3|Oxidation|6|Oxidation|9|Oxidation	240405_Cervus_1_2_p.11244.11244. File:"240405_Cervus_1_2_p.wiff", NativeID:"sample=1 period=1 cycle=2838 experiment=2"
PGPVGAAGATGAR	1|Oxidation	240405_Cervus_1_2_p.5262.5262. File:"240405_Cervus_1_2_p.wiff", NativeID:"sample=1 period=1 cycle=1929 experiment=8"
GPSGPSGLPGER	9|Oxidation	240405_Cervus_1_2_p.2860.2860. File:"240405_Cervus_1_2_p.wiff", NativeID:"sample=1 period=1 cycle=1847 experiment=9"
GEVGPAGPNGFAG	9|Deamidated	240405_Cervus_1_2_p.9181.9181. File:"240405_Cervus_1_2_p.wiff", NativeID:"sample=1 period=1 cycle=2130 experiment=4"
GIPGEFGLPGPA	3|Oxidation|9|Oxidation	240405_Cervus_1_2_p.10795.10795. File:"240405_Cervus_1_2_p.wiff", NativeID:"sample=1 period=1 cycle=2511 experiment=2"
GAPGAVGAPGPAGAN	3|Oxidation|9|Oxidation|15|Deamidated	240405_Cervus_1_2_p.2788.2788. File:"240405_Cervus_1_2_p.wiff", NativeID:"sample=1 period=1 cycle=1844 experiment=15"
GEPGNIGFPGPK	3|Oxidation|11|Oxidation	240405_Cervus_1_2_p.6178.6178. File:"240405_Cervus_1_2_p.wiff", NativeID:"sample=1 period=1 cycle=1965 experiment=5"
GFPGTPGLPGFK	3|Oxidation|9|Oxidation	240405_Cervus_1_2_p.10308.10308. File:"240405_Cervus_1_2_p.wiff", NativeID:"sample=1 period=1 cycle=2349 experiment=2"
ESGAAGPAGPIGSR		240405_Cervus_1_2_p.3463.3463. File:"240405_Cervus_1_2_p.wiff", NativeID:"sample=1 period=1 cycle=1867 experiment=13"
GPPGASGAPGPQGF	3|Oxidation|9|Oxidation	240405_Cervus_1_2_p.6998.6998. File:"240405_Cervus_1_2_p.wiff", NativeID:"sample=1 period=1 cycle=2007 experiment=8"
GPPGATGFPGAAGR	3|Oxidation|9|Oxidation	240405_Cervus_1_2_p.3752.3752. File:"240405_Cervus_1_2_p.wiff", NativeID:"sample=1 period=1 cycle=1877 experiment=15"
GIPGPVGAAGATGAR	3|Oxidation	240405_Cervus_1_2_p.5434.5434. File:"240405_Cervus_1_2_p.wiff", NativeID:"sample=1 period=1 cycle=1935 experiment=16"
GESGAAGPAGPIGSR		240405_Cervus_1_2_p.3492.3492. File:"240405_Cervus_1_2_p.wiff", NativeID:"sample=1 period=1 cycle=1868 experiment=13"
TAGPSGPSGLPGER	11|Oxidation	240405_Cervus_1_2_p.3415.3415. File:"240405_Cervus_1_2_p.wiff", NativeID:"sample=1 period=1 cycle=1865 experiment=22"
GPPGESGAAGPAGPIG	3|Oxidation	240405_Cervus_1_2_p.6699.6699. File:"240405_Cervus_1_2_p.wiff", NativeID:"sample=1 period=1 cycle=1992 experiment=15"
~GSDGSVGPVGPAGPLG		240405_Cervus_1_2_p.9746.9746. File:"240405_Cervus_1_2_p.wiff", NativeID:"sample=1 period=1 cycle=2200 experiment=10"
EPGEPGQTGPAGAR	2|Oxidation|5|Oxidation|7|Deamidated	240405_Cervus_1_2_p.1097.1097. File:"240405_Cervus_1_2_p.wiff", NativeID:"sample=1 period=1 cycle=1785 experiment=6"
GEPGEPGQTGPAGAR	3|Oxidation|6|Oxidation|8|Deamidated	240405_Cervus_1_2_p.1098.1098. File:"240405_Cervus_1_2_p.wiff", NativeID:"sample=1 period=1 cycle=1785 experiment=7"
GDGGPPGATGFPGAAGR	12|Oxidation	240405_Cervus_1_2_p.5247.5247. File:"240405_Cervus_1_2_p.wiff", NativeID:"sample=1 period=1 cycle=1928 experiment=20"
~GSDGSVGPVGPAGPLGSA		240405_Cervus_1_2_p.9705.9705. File:"240405_Cervus_1_2_p.wiff", NativeID:"sample=1 period=1 cycle=2196 experiment=7"
AAGLPGVAGAPGLPGPR	5|Oxidation|11|Oxidation|16|Oxidation	240405_Cervus_1_2_p.8877.8877. File:"240405_Cervus_1_2_p.wiff", NativeID:"sample=1 period=1 cycle=2096 experiment=10"
PGEPGEPGQTGPAGAR	4|Oxidation|7|Oxidation	240405_Cervus_1_2_p.5035.5035. File:"240405_Cervus_1_2_p.wiff", NativeID:"sample=1 period=1 cycle=1921 experiment=25"
GAPGAVGAPGPAGANGDR	3|Oxidation|9|Oxidation	240405_Cervus_1_2_p.1547.1547. File:"240405_Cervus_1_2_p.wiff", NativeID:"sample=1 period=1 cycle=1807 experiment=7"
GPPGESGAAGPAGPIGSR	3|Oxidation	240405_Cervus_1_2_p.4276.4276. File:"240405_Cervus_1_2_p.wiff", NativeID:"sample=1 period=1 cycle=1894 experiment=27"
GAAGLPGVAGAPGLPGPR	6|Oxidation|12|Oxidation|17|Oxidation	240405_Cervus_1_2_p.9107.9107. File:"240405_Cervus_1_2_p.wiff", NativeID:"sample=1 period=1 cycle=2121 experiment=8"
~GSDGSVGPVGPAGPLGSAGPPG	21|Oxidation	240405_Cervus_1_2_p.9450.9450. File:"240405_Cervus_1_2_p.wiff", NativeID:"sample=1 period=1 cycle=2157 experiment=5"
GAPGAVGAPGPAGANGDRGEAGPA	3|Oxidation|9|Oxidation|15|Deamidated	240405_Cervus_1_2_p.3157.3157. File:"240405_Cervus_1_2_p.wiff", NativeID:"sample=1 period=1 cycle=1856 experiment=19"
GEPGVVGAPGTAGPSGPSGLPGER	3|Oxidation|9|Oxidation	240405_Cervus_1_2_p.7562.7562. File:"240405_Cervus_1_2_p.wiff", NativeID:"sample=1 period=1 cycle=2029 experiment=9"
KGEPGVVGAPGTAGPSGPSGLPGER	4|Oxidation|10|Oxidation|22|Oxidation	240405_Cervus_1_2_p.4550.4550. File:"240405_Cervus_1_2_p.wiff", NativeID:"sample=1 period=1 cycle=1904 experiment=24"
GEQGPAGPPGFQGLPGPAGTAGEAGK	9|Oxidation|15|Oxidation	240405_Cervus_1_2_p.9083.9083. File:"240405_Cervus_1_2_p.wiff", NativeID:"sample=1 period=1 cycle=2118 experiment=10"
~GSDGSVGPVGPAGPLGSAGPPGFPGAPGPK	21|Oxidation|29|Oxidation	240405_Cervus_1_2_p.10361.10361. File:"240405_Cervus_1_2_p.wiff", NativeID:"sample=1 period=1 cycle=2362 experiment=4"
~GENGPVGPTGPVGAAGPAGPNGPPGPAGSR	24|Oxidation	240405_Cervus_1_2_p.6743.6743. File:"240405_Cervus_1_2_p.wiff", NativeID:"sample=1 period=1 cycle=1993 experiment=29"
GPPGASGAPGPQGFQGPPGEPGEPGQTGPAGAR	3|Oxidation|9|Oxidation|18|Oxidation|21|Oxidation|24|Oxidation	240405_Cervus_1_2_p.5227.5227. File:"240405_Cervus_1_2_p.wiff", NativeID:"sample=1 period=1 cycle=1927 experiment=36"
GPVGPTGPVGAAGPAGPNGPPGPAGSR	14|Oxidation|18|Deamidated|21|Oxidation	240405_Cervus_1_2_p.7029.7029. File:"240405_Cervus_1_2_p.wiff", NativeID:"sample=1 period=1 cycle=2009 experiment=11"
XP_028353173.1 collagen alpha-1(V) chain [Physeter catodon]
GPAGPMGLTGR	6|Oxidation	240405_Cervus_1_2_p.3508.3508. File:"240405_Cervus_1_2_p.wiff", NativeID:"sample=1 period=1 cycle=1869 experiment=4"
GPAGAAGPIGIPGR	12|Oxidation	240405_Cervus_1_2_p.6897.6897. File:"240405_Cervus_1_2_p.wiff", NativeID:"sample=1 period=1 cycle=2002 experiment=11"
LGVPGLPGYPGR	4|Oxidation|7|Oxidation|10|Oxidation	240405_Cervus_1_2_p.9462.9462. File:"240405_Cervus_1_2_p.wiff", NativeID:"sample=1 period=1 cycle=2159 experiment=5"
XP_007104431.1 collagen alpha-1(II) chain isoform X1 [Physeter catodon]
GPPGATGFPGAAGR	3|Oxidation|9|Oxidation	240405_Cervus_1_2_p.3752.3752. File:"240405_Cervus_1_2_p.wiff", NativeID:"sample=1 period=1 cycle=1877 experiment=15"
GLTGPIGPPG	9|Oxidation	240405_Cervus_1_2_p.9087.9087. File:"240405_Cervus_1_2_p.wiff", NativeID:"sample=1 period=1 cycle=2119 experiment=2"
GLTGPIGPPGPA	9|Oxidation	240405_Cervus_1_2_p.9845.9845. File:"240405_Cervus_1_2_p.wiff", NativeID:"sample=1 period=1 cycle=2207 experiment=4"
GLTGPIGPPGPAG	9|Oxidation	240405_Cervus_1_2_p.9557.9557. File:"240405_Cervus_1_2_p.wiff", NativeID:"sample=1 period=1 cycle=2174 experiment=2"
AGPPGADGQPGAK	4|Oxidation|9|Deamidated	240405_Cervus_1_2_p.1080.1080. File:"240405_Cervus_1_2_p.wiff", NativeID:"sample=1 period=1 cycle=1783 experiment=3"
GLTGPIGPPGPAGA	9|Oxidation	240405_Cervus_1_2_p.9912.9912. File:"240405_Cervus_1_2_p.wiff", NativeID:"sample=1 period=1 cycle=2215 experiment=4"
GFPGLPGPSGEPGK	6|Oxidation|12|Oxidation	240405_Cervus_1_2_p.9068.9068. File:"240405_Cervus_1_2_p.wiff", NativeID:"sample=1 period=1 cycle=2117 experiment=5"
AQGPPGATGFPGAAGR	4|Oxidation|5|Oxidation|11|Oxidation	240405_Cervus_1_2_p.4353.4353. File:"240405_Cervus_1_2_p.wiff", NativeID:"sample=1 period=1 cycle=1896 experiment=27"
Taxonomic match: Mesoplodon densirostris Average Score= [0.55229083]
Containing these species:Mesoplodon densirostris
XP_059970027.1 collagen alpha-1(II) chain isoform X1 [Mesoplodon densirostris]
GPPGATGFPGAAGR	3|Oxidation|9|Oxidation	240405_Cervus_1_2_p.3752.3752. File:"240405_Cervus_1_2_p.wiff", NativeID:"sample=1 period=1 cycle=1877 experiment=15"
GLTGPIGPPG	9|Oxidation	240405_Cervus_1_2_p.9087.9087. File:"240405_Cervus_1_2_p.wiff", NativeID:"sample=1 period=1 cycle=2119 experiment=2"
GLTGPIGPPGPA	9|Oxidation	240405_Cervus_1_2_p.9845.9845. File:"240405_Cervus_1_2_p.wiff", NativeID:"sample=1 period=1 cycle=2207 experiment=4"
GLTGPIGPPGPAG	9|Oxidation	240405_Cervus_1_2_p.9557.9557. File:"240405_Cervus_1_2_p.wiff", NativeID:"sample=1 period=1 cycle=2174 experiment=2"
AGPPGADGQPGAK	4|Oxidation|9|Deamidated	240405_Cervus_1_2_p.1080.1080. File:"240405_Cervus_1_2_p.wiff", NativeID:"sample=1 period=1 cycle=1783 experiment=3"
GLTGPIGPPGPAGA	9|Oxidation	240405_Cervus_1_2_p.9912.9912. File:"240405_Cervus_1_2_p.wiff", NativeID:"sample=1 period=1 cycle=2215 experiment=4"
GFPGLPGPSGEPGK	6|Oxidation|12|Oxidation	240405_Cervus_1_2_p.9068.9068. File:"240405_Cervus_1_2_p.wiff", NativeID:"sample=1 period=1 cycle=2117 experiment=5"
AQGPPGATGFPGAAGR	4|Oxidation|5|Oxidation|11|Oxidation	240405_Cervus_1_2_p.4353.4353. File:"240405_Cervus_1_2_p.wiff", NativeID:"sample=1 period=1 cycle=1896 experiment=27"
XP_059958001.1 collagen alpha-1(V) chain isoform X1 [Mesoplodon densirostris]
GPAGPMGLTGR	6|Oxidation	240405_Cervus_1_2_p.3508.3508. File:"240405_Cervus_1_2_p.wiff", NativeID:"sample=1 period=1 cycle=1869 experiment=4"
GPAGAAGPIGIPGR	12|Oxidation	240405_Cervus_1_2_p.6897.6897. File:"240405_Cervus_1_2_p.wiff", NativeID:"sample=1 period=1 cycle=2002 experiment=11"
LGVPGLPGYPGR	4|Oxidation|7|Oxidation|10|Oxidation	240405_Cervus_1_2_p.9462.9462. File:"240405_Cervus_1_2_p.wiff", NativeID:"sample=1 period=1 cycle=2159 experiment=5"
XP_059938244.1 collagen alpha-1(I) chain [Mesoplodon densirostris]
~GPPGAAGPAGK		240405_Cervus_1_2_p.1025.1025. File:"240405_Cervus_1_2_p.wiff", NativeID:"sample=1 period=1 cycle=1774 experiment=5"
GPPGATGFPGAAGR	3|Oxidation|9|Oxidation	240405_Cervus_1_2_p.3752.3752. File:"240405_Cervus_1_2_p.wiff", NativeID:"sample=1 period=1 cycle=1877 experiment=15"
GAAGLPGPK	6|Oxidation	240405_Cervus_1_2_p.2244.2244. File:"240405_Cervus_1_2_p.wiff", NativeID:"sample=1 period=1 cycle=1828 experiment=5"
GFSGLDGAK		240405_Cervus_1_2_p.5193.5193. File:"240405_Cervus_1_2_p.wiff", NativeID:"sample=1 period=1 cycle=1927 experiment=2"
GLTGPIGPPG	9|Oxidation	240405_Cervus_1_2_p.9087.9087. File:"240405_Cervus_1_2_p.wiff", NativeID:"sample=1 period=1 cycle=2119 experiment=2"
GSEGPQGVR		240405_Cervus_1_2_p.1059.1059. File:"240405_Cervus_1_2_p.wiff", NativeID:"sample=1 period=1 cycle=1779 experiment=2"
GSEGPQGVRG	6|Deamidated	240405_Cervus_1_2_p.1293.1293. File:"240405_Cervus_1_2_p.wiff", NativeID:"sample=1 period=1 cycle=1797 experiment=8"
QGPSGASGER		240405_Cervus_1_2_p.897.897. File:"240405_Cervus_1_2_p.wiff", NativeID:"sample=1 period=1 cycle=1700 experiment=2"
GEPGPPGPAGF	3|Oxidation|6|Oxidation	240405_Cervus_1_2_p.8722.8722. File:"240405_Cervus_1_2_p.wiff", NativeID:"sample=1 period=1 cycle=2085 experiment=3"
GLPGTAGLPGM	3|Oxidation|9|Oxidation|11|Oxidation	240405_Cervus_1_2_p.7364.7364. File:"240405_Cervus_1_2_p.wiff", NativeID:"sample=1 period=1 cycle=2022 experiment=4"
~PGAPGPVGPAGK	1|Oxidation|4|Oxidation	240405_Cervus_1_2_p.2921.2921. File:"240405_Cervus_1_2_p.wiff", NativeID:"sample=1 period=1 cycle=1849 experiment=6"
IAGAPGFPGAR	5|Oxidation|8|Oxidation	240405_Cervus_1_2_p.5171.5171. File:"240405_Cervus_1_2_p.wiff", NativeID:"sample=1 period=1 cycle=1926 experiment=11"
GLTGPIGPPGPA	9|Oxidation	240405_Cervus_1_2_p.9845.9845. File:"240405_Cervus_1_2_p.wiff", NativeID:"sample=1 period=1 cycle=2207 experiment=4"
GEPGPPGPAGFA	3|Oxidation|6|Oxidation	240405_Cervus_1_2_p.8508.8508. File:"240405_Cervus_1_2_p.wiff", NativeID:"sample=1 period=1 cycle=2072 experiment=3"
GIAGAPGFPGAR	6|Oxidation|9|Oxidation	240405_Cervus_1_2_p.6238.6238. File:"240405_Cervus_1_2_p.wiff", NativeID:"sample=1 period=1 cycle=1968 experiment=3"
GLTGPIGPPGPAG	9|Oxidation	240405_Cervus_1_2_p.9557.9557. File:"240405_Cervus_1_2_p.wiff", NativeID:"sample=1 period=1 cycle=2174 experiment=2"
EGAPGAEGSPGR	4|Oxidation|10|Oxidation	240405_Cervus_1_2_p.900.900. File:"240405_Cervus_1_2_p.wiff", NativeID:"sample=1 period=1 cycle=1702 experiment=2"
TGPSGPAGPTGAR		240405_Cervus_1_2_p.1523.1523. File:"240405_Cervus_1_2_p.wiff", NativeID:"sample=1 period=1 cycle=1806 experiment=14"
TGPPGPAGQDGR	4|Oxidation|9|Deamidated	240405_Cervus_1_2_p.1076.1076. File:"240405_Cervus_1_2_p.wiff", NativeID:"sample=1 period=1 cycle=1782 experiment=2"
GLTGSPGSPGPDG	6|Oxidation|9|Oxidation	240405_Cervus_1_2_p.2813.2813. File:"240405_Cervus_1_2_p.wiff", NativeID:"sample=1 period=1 cycle=1845 experiment=6"
GPPGPMGPPGLAG	2|Oxidation|6|Oxidation	240405_Cervus_1_2_p.7804.7804. File:"240405_Cervus_1_2_p.wiff", NativeID:"sample=1 period=1 cycle=2041 experiment=3"
AGPPGADGQPGAK	4|Oxidation|9|Deamidated	240405_Cervus_1_2_p.1080.1080. File:"240405_Cervus_1_2_p.wiff", NativeID:"sample=1 period=1 cycle=1783 experiment=3"
GEPGPAGLPGPPG	3|Oxidation|9|Oxidation|12|Oxidation	240405_Cervus_1_2_p.5981.5981. File:"240405_Cervus_1_2_p.wiff", NativeID:"sample=1 period=1 cycle=1957 experiment=6"
GQAGVMGFPGPK	11|Oxidation	240405_Cervus_1_2_p.8708.8708. File:"240405_Cervus_1_2_p.wiff", NativeID:"sample=1 period=1 cycle=2084 experiment=4"
GLTGPIGPPGPAGA	9|Oxidation	240405_Cervus_1_2_p.9912.9912. File:"240405_Cervus_1_2_p.wiff", NativeID:"sample=1 period=1 cycle=2215 experiment=4"
GFSGLQGPPGPPG	6|Deamidated|9|Oxidation|12|Oxidation	240405_Cervus_1_2_p.9150.9150. File:"240405_Cervus_1_2_p.wiff", NativeID:"sample=1 period=1 cycle=2125 experiment=3"
GPPGPMGPPGLAGP	3|Oxidation|6|Oxidation	240405_Cervus_1_2_p.6129.6129. File:"240405_Cervus_1_2_p.wiff", NativeID:"sample=1 period=1 cycle=1963 experiment=16"
GLTGSPGSPGPDGK	6|Oxidation	240405_Cervus_1_2_p.1945.1945. File:"240405_Cervus_1_2_p.wiff", NativeID:"sample=1 period=1 cycle=1818 experiment=29"
EQGPSGASGPAGPR	2|Deamidated	240405_Cervus_1_2_p.1502.1502. File:"240405_Cervus_1_2_p.wiff", NativeID:"sample=1 period=1 cycle=1805 experiment=14"
AQGPPGPAGPAGER	2|Deamidated|5|Oxidation	240405_Cervus_1_2_p.1899.1899. File:"240405_Cervus_1_2_p.wiff", NativeID:"sample=1 period=1 cycle=1817 experiment=24"
GLTGPIGPPGPAGAP	9|Oxidation|15|Oxidation	240405_Cervus_1_2_p.9567.9567. File:"240405_Cervus_1_2_p.wiff", NativeID:"sample=1 period=1 cycle=2175 experiment=6"
GLPGPPGAPGPQGF	3|Oxidation|6|Oxidation|9|Oxidation	240405_Cervus_1_2_p.9490.9490. File:"240405_Cervus_1_2_p.wiff", NativeID:"sample=1 period=1 cycle=2163 experiment=3"
GISVPGPMGPSGPR		240405_Cervus_1_2_p.9427.9427. File:"240405_Cervus_1_2_p.wiff", NativeID:"sample=1 period=1 cycle=2153 experiment=2"
GIQGPPGPAGEEGK	3|Deamidated|6|Oxidation	240405_Cervus_1_2_p.2994.2994. File:"240405_Cervus_1_2_p.wiff", NativeID:"sample=1 period=1 cycle=1851 experiment=26"
GETGPSGPAGPTGAR		240405_Cervus_1_2_p.1701.1701. File:"240405_Cervus_1_2_p.wiff", NativeID:"sample=1 period=1 cycle=1811 experiment=19"
GEQGPSGASGPAGPR		240405_Cervus_1_2_p.1349.1349. File:"240405_Cervus_1_2_p.wiff", NativeID:"sample=1 period=1 cycle=1798 experiment=30"
GFPGLPGPSGEPGK	6|Oxidation|12|Oxidation	240405_Cervus_1_2_p.9068.9068. File:"240405_Cervus_1_2_p.wiff", NativeID:"sample=1 period=1 cycle=2117 experiment=5"
GLTGPIGPPGPAGAPG	9|Oxidation|15|Oxidation	240405_Cervus_1_2_p.9385.9385. File:"240405_Cervus_1_2_p.wiff", NativeID:"sample=1 period=1 cycle=2148 experiment=12"
GEPGPTGIQGPPGPA	3|Oxidation|12|Oxidation	240405_Cervus_1_2_p.6351.6351. File:"240405_Cervus_1_2_p.wiff", NativeID:"sample=1 period=1 cycle=1973 experiment=8"
EPGEPGASGPMGPR	2|Oxidation|5|Oxidation|11|Oxidation	240405_Cervus_1_2_p.1136.1136. File:"240405_Cervus_1_2_p.wiff", NativeID:"sample=1 period=1 cycle=1788 experiment=12"
SPGENGAPGQMGPR	2|Oxidation|5|Deamidated|10|Deamidated|11|Oxidation|13|Oxidation	240405_Cervus_1_2_p.1011.1011. File:"240405_Cervus_1_2_p.wiff", NativeID:"sample=1 period=1 cycle=1772 experiment=4"
GEPGPTGIQGPPGPAG	5|Oxidation|12|Oxidation	240405_Cervus_1_2_p.6056.6056. File:"240405_Cervus_1_2_p.wiff", NativeID:"sample=1 period=1 cycle=1960 experiment=19"
GEPGPAGLPGPPGER	3|Oxidation|9|Oxidation|12|Oxidation	240405_Cervus_1_2_p.3889.3889. File:"240405_Cervus_1_2_p.wiff", NativeID:"sample=1 period=1 cycle=1881 experiment=18"
TGDAGPAGPPGPPGPPG	10|Oxidation|13|Oxidation|16|Oxidation	240405_Cervus_1_2_p.3049.3049. File:"240405_Cervus_1_2_p.wiff", NativeID:"sample=1 period=1 cycle=1853 experiment=24"
GLNGLPGPIGPPGPR	3|Deamidated|6|Oxidation|12|Oxidation|14|Oxidation	240405_Cervus_1_2_p.9537.9537. File:"240405_Cervus_1_2_p.wiff", NativeID:"sample=1 period=1 cycle=2170 experiment=4"
GSAGPPGATGFPGAAGR	6|Oxidation|12|Oxidation	240405_Cervus_1_2_p.4129.4129. File:"240405_Cervus_1_2_p.wiff", NativeID:"sample=1 period=1 cycle=1889 experiment=11"
STGISVPGPMGPSGPR		240405_Cervus_1_2_p.9502.9502. File:"240405_Cervus_1_2_p.wiff", NativeID:"sample=1 period=1 cycle=2165 experiment=4"
SPGEQGPSGASGPAGPR	2|Oxidation	240405_Cervus_1_2_p.1485.1485. File:"240405_Cervus_1_2_p.wiff", NativeID:"sample=1 period=1 cycle=1804 experiment=9"
GPPGPMGPPGLAGPPGE	3|Oxidation|6|Oxidation|15|Oxidation	240405_Cervus_1_2_p.8266.8266. File:"240405_Cervus_1_2_p.wiff", NativeID:"sample=1 period=1 cycle=2059 experiment=11"
DGLNGLPGPIGPPGPR	7|Oxidation|15|Oxidation	240405_Cervus_1_2_p.9674.9674. File:"240405_Cervus_1_2_p.wiff", NativeID:"sample=1 period=1 cycle=2192 experiment=4"
GLTGPIGPPGPAGAPGDK	9|Oxidation|15|Oxidation	240405_Cervus_1_2_p.7474.7474. File:"240405_Cervus_1_2_p.wiff", NativeID:"sample=1 period=1 cycle=2026 experiment=4"
GSPGEAGRPGEAGLPGAK	3|Oxidation|9|Oxidation|15|Oxidation	240405_Cervus_1_2_p.1419.1419. File:"240405_Cervus_1_2_p.wiff", NativeID:"sample=1 period=1 cycle=1801 experiment=20"
GPPGAPGAPGAPGPVGPAGK	3|Oxidation|6|Oxidation|9|Oxidation|14|Oxidation	240405_Cervus_1_2_p.2482.2482. File:"240405_Cervus_1_2_p.wiff", NativeID:"sample=1 period=1 cycle=1834 experiment=33"
GEPGPTGIQGPPGPAGEE	5|Oxidation|9|Deamidated|12|Oxidation	240405_Cervus_1_2_p.6780.6780. File:"240405_Cervus_1_2_p.wiff", NativeID:"sample=1 period=1 cycle=1995 experiment=16"
DGEAGAQGPPGPAGPAGER		240405_Cervus_1_2_p.3056.3056. File:"240405_Cervus_1_2_p.wiff", NativeID:"sample=1 period=1 cycle=1853 experiment=31"
TGDAGPAGPPGPPGPPGPPG	10|Oxidation|13|Oxidation|16|Oxidation|19|Oxidation	240405_Cervus_1_2_p.3588.3588. File:"240405_Cervus_1_2_p.wiff", NativeID:"sample=1 period=1 cycle=1871 experiment=30"
GEPGSPGENGAPGQMGPR	3|Oxidation|6|Oxidation|15|Oxidation	240405_Cervus_1_2_p.1540.1540. File:"240405_Cervus_1_2_p.wiff", NativeID:"sample=1 period=1 cycle=1806 experiment=31"
GLTGPIGPPGPAGAPGDKGE	9|Oxidation|15|Oxidation	240405_Cervus_1_2_p.7595.7595. File:"240405_Cervus_1_2_p.wiff", NativeID:"sample=1 period=1 cycle=2030 experiment=21"
GPPGPMGPPGLAGPPGESGR	3|Oxidation|15|Oxidation	240405_Cervus_1_2_p.8422.8422. File:"240405_Cervus_1_2_p.wiff", NativeID:"sample=1 period=1 cycle=2067 experiment=6"
GEPGPTGIQGPPGPAGEEGK	3|Oxidation|12|Oxidation	240405_Cervus_1_2_p.4300.4300. File:"240405_Cervus_1_2_p.wiff", NativeID:"sample=1 period=1 cycle=1895 experiment=10"
TGDAGPAGPPGPPGPPGPPGPP	10|Oxidation|13|Oxidation|16|Oxidation|19|Oxidation	240405_Cervus_1_2_p.6290.6290. File:"240405_Cervus_1_2_p.wiff", NativeID:"sample=1 period=1 cycle=1970 experiment=15"
TGDAGPAGPPGPPGPPGPPGPPS	10|Oxidation|13|Oxidation|16|Oxidation|19|Oxidation	240405_Cervus_1_2_p.5114.5114. File:"240405_Cervus_1_2_p.wiff", NativeID:"sample=1 period=1 cycle=1924 experiment=13"
GEPGPTGIQGPPGPAGEEGKR	3|Oxidation|12|Oxidation	240405_Cervus_1_2_p.3269.3269. File:"240405_Cervus_1_2_p.wiff", NativeID:"sample=1 period=1 cycle=1860 experiment=26"
TGDAGPAGPPGPPGPPGPPGPPSG	10|Oxidation|13|Oxidation|18|Oxidation	240405_Cervus_1_2_p.5968.5968. File:"240405_Cervus_1_2_p.wiff", NativeID:"sample=1 period=1 cycle=1956 experiment=9"
GPPGPPGSPGEQGPSGASGPAGPR	2|Oxidation|6|Oxidation|9|Oxidation|12|Deamidated	240405_Cervus_1_2_p.2533.2533. File:"240405_Cervus_1_2_p.wiff", NativeID:"sample=1 period=1 cycle=1836 experiment=19"
GEPGPPGPAGFAGPPGADGQPGAK	3|Oxidation|6|Oxidation|15|Oxidation	240405_Cervus_1_2_p.6436.6436. File:"240405_Cervus_1_2_p.wiff", NativeID:"sample=1 period=1 cycle=1977 experiment=15"
GETGPAGPPGAPGAPGAPGPVGPAGK	9|Oxidation|12|Oxidation|15|Oxidation	240405_Cervus_1_2_p.4521.4521. File:"240405_Cervus_1_2_p.wiff", NativeID:"sample=1 period=1 cycle=1903 experiment=11"
LQGPPGPPGSPGEQGPSGASGPAGPR	2|Deamidated|5|Oxidation|8|Oxidation|11|Oxidation	240405_Cervus_1_2_p.4088.4088. File:"240405_Cervus_1_2_p.wiff", NativeID:"sample=1 period=1 cycle=1887 experiment=21"
GLQGPPGPPGSPGEQGPSGASGPAGPR	6|Oxidation|8|Oxidation|12|Oxidation|15|Deamidated	240405_Cervus_1_2_p.4572.4572. File:"240405_Cervus_1_2_p.wiff", NativeID:"sample=1 period=1 cycle=1905 experiment=18"
GPPGSAGTPGKDGLNGLPGPIGPPGPR	3|Oxidation|20|Oxidation|24|Oxidation|26|Oxidation	240405_Cervus_1_2_p.7633.7633. File:"240405_Cervus_1_2_p.wiff", NativeID:"sample=1 period=1 cycle=2033 experiment=11"
GDRGETGPAGPPGAPGAPGAPGPVGPAGK	12|Oxidation|15|Oxidation|21|Oxidation	240405_Cervus_1_2_p.3241.3241. File:"240405_Cervus_1_2_p.wiff", NativeID:"sample=1 period=1 cycle=1859 experiment=35"
SGLQGPPGPPGSPGEQGPSGASGPAGPR	4|Deamidated|7|Oxidation|10|Oxidation|13|Oxidation	240405_Cervus_1_2_p.4713.4713. File:"240405_Cervus_1_2_p.wiff", NativeID:"sample=1 period=1 cycle=1910 experiment=29"
GDAGPAGPKGEPGSPGENGAPGQMGPR	8|Oxidation|12|Oxidation|15|Oxidation|18|Deamidated|21|Oxidation|24|Oxidation	240405_Cervus_1_2_p.1111.1111. File:"240405_Cervus_1_2_p.wiff", NativeID:"sample=1 period=1 cycle=1786 experiment=12"
GFSGLQGPPGPPGSPGEQGPSGASGPAGPR	11|Oxidation|15|Oxidation	240405_Cervus_1_2_p.8718.8718. File:"240405_Cervus_1_2_p.wiff", NativeID:"sample=1 period=1 cycle=2084 experiment=14"
GAPGDRGEPGPPGPAGFAGPPGADGQPGAK	3|Oxidation|9|Oxidation|12|Oxidation|21|Oxidation	240405_Cervus_1_2_p.4952.4952. File:"240405_Cervus_1_2_p.wiff", NativeID:"sample=1 period=1 cycle=1918 experiment=31"
GLTGPIGPPGPAGAPGDKGETGPSGPAGPTGAR	9|Oxidation|15|Oxidation	240405_Cervus_1_2_p.7528.7528. File:"240405_Cervus_1_2_p.wiff", NativeID:"sample=1 period=1 cycle=2027 experiment=28"
GLPGPPGAPGPQGFQGPPGEPGEPGASGPMGPR	5|Oxidation|6|Oxidation|9|Oxidation|21|Oxidation|24|Oxidation	240405_Cervus_1_2_p.9232.9232. File:"240405_Cervus_1_2_p.wiff", NativeID:"sample=1 period=1 cycle=2137 experiment=8"
GSPGADGPAGAPGTPGPQGIAGQR	12|Oxidation|18|Deamidated	240405_Cervus_1_2_p.5410.5410. File:"240405_Cervus_1_2_p.wiff", NativeID:"sample=1 period=1 cycle=1934 experiment=23"
TGPPGPAGQDGRPGPPGPPGSR	4|Oxidation|13|Oxidation|16|Oxidation	240405_Cervus_1_2_p.1444.1444. File:"240405_Cervus_1_2_p.wiff", NativeID:"sample=1 period=1 cycle=1802 experiment=25"
*GANGSPGIAGAPGFPGAR	12|Oxidation|15|Oxidation	240405_Cervus_1_2_p.6611.6611. File:"240405_Cervus_1_2_p.wiff", NativeID:"sample=1 period=1 cycle=1988 experiment=11"
XP_059963578.1 collagen alpha-2(I) chain [Mesoplodon densirostris]
VGPQGAR		240405_Cervus_1_2_p.1877.1877. File:"240405_Cervus_1_2_p.wiff", NativeID:"sample=1 period=1 cycle=1817 experiment=2"
GVVGPQGAR		240405_Cervus_1_2_p.1881.1881. File:"240405_Cervus_1_2_p.wiff", NativeID:"sample=1 period=1 cycle=1817 experiment=6"
GPSGPQGIR		240405_Cervus_1_2_p.2215.2215. File:"240405_Cervus_1_2_p.wiff", NativeID:"sample=1 period=1 cycle=1827 experiment=4"
GHNGLDGLK	3|Deamidated	240405_Cervus_1_2_p.3506.3506. File:"240405_Cervus_1_2_p.wiff", NativeID:"sample=1 period=1 cycle=1869 experiment=2"
GPMGLMGPR	6|Oxidation	240405_Cervus_1_2_p.5945.5945. File:"240405_Cervus_1_2_p.wiff", NativeID:"sample=1 period=1 cycle=1955 experiment=4"
AAGPAGPIGSR		240405_Cervus_1_2_p.3143.3143. File:"240405_Cervus_1_2_p.wiff", NativeID:"sample=1 period=1 cycle=1856 experiment=5"
GPVGAAGATGAR		240405_Cervus_1_2_p.1496.1496. File:"240405_Cervus_1_2_p.wiff", NativeID:"sample=1 period=1 cycle=1805 experiment=8"
GEVGPAGPNGF		240405_Cervus_1_2_p.9404.9404. File:"240405_Cervus_1_2_p.wiff", NativeID:"sample=1 period=1 cycle=2150 experiment=2"
GAAGPAGPIGSR		240405_Cervus_1_2_p.3250.3250. File:"240405_Cervus_1_2_p.wiff", NativeID:"sample=1 period=1 cycle=1860 experiment=7"
PGNIGFPGPK	1|Oxidation|3|Deamidated|7|Oxidation	240405_Cervus_1_2_p.6717.6717. File:"240405_Cervus_1_2_p.wiff", NativeID:"sample=1 period=1 cycle=1993 experiment=3"
PGEPGLMGPR	1|Oxidation|4|Oxidation|7|Oxidation	240405_Cervus_1_2_p.2495.2495. File:"240405_Cervus_1_2_p.wiff", NativeID:"sample=1 period=1 cycle=1835 experiment=13"
GEVGPAGPNGFA	9|Deamidated	240405_Cervus_1_2_p.9173.9173. File:"240405_Cervus_1_2_p.wiff", NativeID:"sample=1 period=1 cycle=2129 experiment=2"
GFPGTPGLPGF	3|Oxidation|6|Oxidation|9|Oxidation	240405_Cervus_1_2_p.11244.11244. File:"240405_Cervus_1_2_p.wiff", NativeID:"sample=1 period=1 cycle=2838 experiment=2"
PGPVGAAGATGAR	1|Oxidation	240405_Cervus_1_2_p.5262.5262. File:"240405_Cervus_1_2_p.wiff", NativeID:"sample=1 period=1 cycle=1929 experiment=8"
APGFLGLPGSR	2|Oxidation|8|Oxidation	240405_Cervus_1_2_p.10033.10033. File:"240405_Cervus_1_2_p.wiff", NativeID:"sample=1 period=1 cycle=2241 experiment=3"
GPSGPSGLPGER	9|Oxidation	240405_Cervus_1_2_p.2860.2860. File:"240405_Cervus_1_2_p.wiff", NativeID:"sample=1 period=1 cycle=1847 experiment=9"
GEVGPAGPNGFAG	9|Deamidated	240405_Cervus_1_2_p.9181.9181. File:"240405_Cervus_1_2_p.wiff", NativeID:"sample=1 period=1 cycle=2130 experiment=4"
FAGPAGAAGQAGAK	10|Deamidated	240405_Cervus_1_2_p.3660.3660. File:"240405_Cervus_1_2_p.wiff", NativeID:"sample=1 period=1 cycle=1874 experiment=13"
GAPGAVGAPGPAGAN	3|Oxidation|9|Oxidation|15|Deamidated	240405_Cervus_1_2_p.2788.2788. File:"240405_Cervus_1_2_p.wiff", NativeID:"sample=1 period=1 cycle=1844 experiment=15"
GEPGNIGFPGPK	3|Oxidation|11|Oxidation	240405_Cervus_1_2_p.6178.6178. File:"240405_Cervus_1_2_p.wiff", NativeID:"sample=1 period=1 cycle=1965 experiment=5"
GFPGTPGLPGFK	3|Oxidation|9|Oxidation	240405_Cervus_1_2_p.10308.10308. File:"240405_Cervus_1_2_p.wiff", NativeID:"sample=1 period=1 cycle=2349 experiment=2"
ESGAAGPAGPIGSR		240405_Cervus_1_2_p.3463.3463. File:"240405_Cervus_1_2_p.wiff", NativeID:"sample=1 period=1 cycle=1867 experiment=13"
GPPGASGAPGPQGF	3|Oxidation|9|Oxidation	240405_Cervus_1_2_p.6998.6998. File:"240405_Cervus_1_2_p.wiff", NativeID:"sample=1 period=1 cycle=2007 experiment=8"
GPPGATGFPGAAGR	3|Oxidation|9|Oxidation	240405_Cervus_1_2_p.3752.3752. File:"240405_Cervus_1_2_p.wiff", NativeID:"sample=1 period=1 cycle=1877 experiment=15"
GIPGPVGAAGATGAR	3|Oxidation	240405_Cervus_1_2_p.5434.5434. File:"240405_Cervus_1_2_p.wiff", NativeID:"sample=1 period=1 cycle=1935 experiment=16"
GLVGEPGPAGSKGE	6|Oxidation	240405_Cervus_1_2_p.3490.3490. File:"240405_Cervus_1_2_p.wiff", NativeID:"sample=1 period=1 cycle=1868 experiment=11"
GESGAAGPAGPIGSR		240405_Cervus_1_2_p.3492.3492. File:"240405_Cervus_1_2_p.wiff", NativeID:"sample=1 period=1 cycle=1868 experiment=13"
GEVGPAGPNGFAGPA	9|Deamidated	240405_Cervus_1_2_p.9848.9848. File:"240405_Cervus_1_2_p.wiff", NativeID:"sample=1 period=1 cycle=2207 experiment=7"
TAGPSGPSGLPGER	11|Oxidation	240405_Cervus_1_2_p.3415.3415. File:"240405_Cervus_1_2_p.wiff", NativeID:"sample=1 period=1 cycle=1865 experiment=22"
GPPGESGAAGPAGPIG	3|Oxidation	240405_Cervus_1_2_p.6699.6699. File:"240405_Cervus_1_2_p.wiff", NativeID:"sample=1 period=1 cycle=1992 experiment=15"
~GSDGSVGPVGPAGPLG		240405_Cervus_1_2_p.9746.9746. File:"240405_Cervus_1_2_p.wiff", NativeID:"sample=1 period=1 cycle=2200 experiment=10"
GLPGVAGSVGEPGPL	3|Oxidation|12|Oxidation	240405_Cervus_1_2_p.10728.10728. File:"240405_Cervus_1_2_p.wiff", NativeID:"sample=1 period=1 cycle=2459 experiment=3"
GETGASGPPGFAGEK	9|Oxidation	240405_Cervus_1_2_p.3756.3756. File:"240405_Cervus_1_2_p.wiff", NativeID:"sample=1 period=1 cycle=1877 experiment=19"
LLGAPGFLGLPGSR	5|Oxidation|11|Oxidation	240405_Cervus_1_2_p.11392.11392. File:"240405_Cervus_1_2_p.wiff", NativeID:"sample=1 period=1 cycle=2948 experiment=2"
GLPGVAGSVGEPGPLG	3|Oxidation|12|Oxidation	240405_Cervus_1_2_p.10500.10500. File:"240405_Cervus_1_2_p.wiff", NativeID:"sample=1 period=1 cycle=2390 experiment=3"
GLLGAPGFLGLPGSR	6|Oxidation|12|Oxidation	240405_Cervus_1_2_p.11651.11651. File:"240405_Cervus_1_2_p.wiff", NativeID:"sample=1 period=1 cycle=3139 experiment=2"
GDGGPPGATGFPGAAGR	12|Oxidation	240405_Cervus_1_2_p.5247.5247. File:"240405_Cervus_1_2_p.wiff", NativeID:"sample=1 period=1 cycle=1928 experiment=20"
~GSDGSVGPVGPAGPLGSA		240405_Cervus_1_2_p.9705.9705. File:"240405_Cervus_1_2_p.wiff", NativeID:"sample=1 period=1 cycle=2196 experiment=7"
GEVGPAGPNGFAGPAGAA	9|Deamidated	240405_Cervus_1_2_p.9963.9963. File:"240405_Cervus_1_2_p.wiff", NativeID:"sample=1 period=1 cycle=2225 experiment=5"
AAGLPGVAGAPGLPGPR	5|Oxidation|11|Oxidation|16|Oxidation	240405_Cervus_1_2_p.8877.8877. File:"240405_Cervus_1_2_p.wiff", NativeID:"sample=1 period=1 cycle=2096 experiment=10"
GAPGAVGAPGPAGANGDR	3|Oxidation|9|Oxidation	240405_Cervus_1_2_p.1547.1547. File:"240405_Cervus_1_2_p.wiff", NativeID:"sample=1 period=1 cycle=1807 experiment=7"
GPPGESGAAGPAGPIGSR	3|Oxidation	240405_Cervus_1_2_p.4276.4276. File:"240405_Cervus_1_2_p.wiff", NativeID:"sample=1 period=1 cycle=1894 experiment=27"
GEVGPAGPNGFAGPAGAAG	9|Deamidated	240405_Cervus_1_2_p.9689.9689. File:"240405_Cervus_1_2_p.wiff", NativeID:"sample=1 period=1 cycle=2194 experiment=4"
GAAGLPGVAGAPGLPGPR	6|Oxidation|12|Oxidation|17|Oxidation	240405_Cervus_1_2_p.9107.9107. File:"240405_Cervus_1_2_p.wiff", NativeID:"sample=1 period=1 cycle=2121 experiment=8"
GLPGVAGSVGEPGPLGIA	3|Oxidation|12|Oxidation	240405_Cervus_1_2_p.11580.11580. File:"240405_Cervus_1_2_p.wiff", NativeID:"sample=1 period=1 cycle=3078 experiment=4"
GLPGVAGSVGEPGPLGIAG	3|Oxidation|12|Oxidation	240405_Cervus_1_2_p.11364.11364. File:"240405_Cervus_1_2_p.wiff", NativeID:"sample=1 period=1 cycle=2931 experiment=2"
GEVGPAGPNGFAGPAGAAGQ	9|Deamidated|20|Deamidated	240405_Cervus_1_2_p.9763.9763. File:"240405_Cervus_1_2_p.wiff", NativeID:"sample=1 period=1 cycle=2201 experiment=11"
GEVGPAGPNGFAGPAGAAGQA	9|Deamidated|20|Deamidated	240405_Cervus_1_2_p.9714.9714. File:"240405_Cervus_1_2_p.wiff", NativeID:"sample=1 period=1 cycle=2197 experiment=9"
~GSDGSVGPVGPAGPLGSAGPPG	21|Oxidation	240405_Cervus_1_2_p.9450.9450. File:"240405_Cervus_1_2_p.wiff", NativeID:"sample=1 period=1 cycle=2157 experiment=5"
TPGPQGLLGAPGFLGLPGSR	4|Oxidation|5|Deamidated|11|Oxidation|17|Oxidation	240405_Cervus_1_2_p.11831.11831. File:"240405_Cervus_1_2_p.wiff", NativeID:"sample=1 period=1 cycle=3255 experiment=2"
GAPGAVGAPGPAGANGDRGEAGPA	3|Oxidation|9|Oxidation|15|Deamidated	240405_Cervus_1_2_p.3157.3157. File:"240405_Cervus_1_2_p.wiff", NativeID:"sample=1 period=1 cycle=1856 experiment=19"
GEVGPAGPNGFAGPAGAAGQAGAK		240405_Cervus_1_2_p.7716.7716. File:"240405_Cervus_1_2_p.wiff", NativeID:"sample=1 period=1 cycle=2037 experiment=13"
GEPGVVGAPGTAGPSGPSGLPGER	3|Oxidation|9|Oxidation	240405_Cervus_1_2_p.7562.7562. File:"240405_Cervus_1_2_p.wiff", NativeID:"sample=1 period=1 cycle=2029 experiment=9"
GSQGSQGPAGPPGPPGPPGPPGPSG	6|Deamidated|12|Oxidation|15|Oxidation|18|Oxidation|21|Oxidation	240405_Cervus_1_2_p.3696.3696. File:"240405_Cervus_1_2_p.wiff", NativeID:"sample=1 period=1 cycle=1875 experiment=22"
GSQGSQGPAGPPGPPGPPGPPGPSGG	12|Oxidation|15|Oxidation|17|Oxidation|21|Oxidation	240405_Cervus_1_2_p.3549.3549. File:"240405_Cervus_1_2_p.wiff", NativeID:"sample=1 period=1 cycle=1870 experiment=23"
GSQGSQGPAGPPGPPGPPGPPGPSGGG	12|Oxidation|15|Oxidation|18|Oxidation|21|Oxidation	240405_Cervus_1_2_p.3390.3390. File:"240405_Cervus_1_2_p.wiff", NativeID:"sample=1 period=1 cycle=1864 experiment=24"
KGEPGVVGAPGTAGPSGPSGLPGER	4|Oxidation|10|Oxidation|22|Oxidation	240405_Cervus_1_2_p.4550.4550. File:"240405_Cervus_1_2_p.wiff", NativeID:"sample=1 period=1 cycle=1904 experiment=24"
GEQGPAGPPGFQGLPGPAGTAGEAGK	9|Oxidation|15|Oxidation	240405_Cervus_1_2_p.9083.9083. File:"240405_Cervus_1_2_p.wiff", NativeID:"sample=1 period=1 cycle=2118 experiment=10"
~GSDGSVGPVGPAGPLGSAGPPGFPGAPGPK	21|Oxidation|29|Oxidation	240405_Cervus_1_2_p.10361.10361. File:"240405_Cervus_1_2_p.wiff", NativeID:"sample=1 period=1 cycle=2362 experiment=4"
GPPGASGAPGPQGFQGPPGEPGEPGQTGPAGSR	3|Oxidation|9|Oxidation|18|Oxidation|21|Oxidation	240405_Cervus_1_2_p.5188.5188. File:"240405_Cervus_1_2_p.wiff", NativeID:"sample=1 period=1 cycle=1926 experiment=28"
Taxonomic match: Kogia breviceps Average Score= [0.55160309]
Containing these species:Kogia breviceps
XP_058929757.1 collagen alpha-2(I) chain [Kogia breviceps]
VGPQGAR		240405_Cervus_1_2_p.1877.1877. File:"240405_Cervus_1_2_p.wiff", NativeID:"sample=1 period=1 cycle=1817 experiment=2"
GVVGPQGAR		240405_Cervus_1_2_p.1881.1881. File:"240405_Cervus_1_2_p.wiff", NativeID:"sample=1 period=1 cycle=1817 experiment=6"
GPSGPQGIR		240405_Cervus_1_2_p.2215.2215. File:"240405_Cervus_1_2_p.wiff", NativeID:"sample=1 period=1 cycle=1827 experiment=4"
GHNGLDGLK	3|Deamidated	240405_Cervus_1_2_p.3506.3506. File:"240405_Cervus_1_2_p.wiff", NativeID:"sample=1 period=1 cycle=1869 experiment=2"
GPMGLMGPR	6|Oxidation	240405_Cervus_1_2_p.5945.5945. File:"240405_Cervus_1_2_p.wiff", NativeID:"sample=1 period=1 cycle=1955 experiment=4"
GPVGAAGATGAR		240405_Cervus_1_2_p.1496.1496. File:"240405_Cervus_1_2_p.wiff", NativeID:"sample=1 period=1 cycle=1805 experiment=8"
GEVGPAGPNGF		240405_Cervus_1_2_p.9404.9404. File:"240405_Cervus_1_2_p.wiff", NativeID:"sample=1 period=1 cycle=2150 experiment=2"
PGNIGFPGPK	1|Oxidation|3|Deamidated|7|Oxidation	240405_Cervus_1_2_p.6717.6717. File:"240405_Cervus_1_2_p.wiff", NativeID:"sample=1 period=1 cycle=1993 experiment=3"
PGEPGLMGPR	1|Oxidation|4|Oxidation|7|Oxidation	240405_Cervus_1_2_p.2495.2495. File:"240405_Cervus_1_2_p.wiff", NativeID:"sample=1 period=1 cycle=1835 experiment=13"
GEVGPAGPNGFA	9|Deamidated	240405_Cervus_1_2_p.9173.9173. File:"240405_Cervus_1_2_p.wiff", NativeID:"sample=1 period=1 cycle=2129 experiment=2"
GFPGTPGLPGF	3|Oxidation|6|Oxidation|9|Oxidation	240405_Cervus_1_2_p.11244.11244. File:"240405_Cervus_1_2_p.wiff", NativeID:"sample=1 period=1 cycle=2838 experiment=2"
PGPVGAAGATGAR	1|Oxidation	240405_Cervus_1_2_p.5262.5262. File:"240405_Cervus_1_2_p.wiff", NativeID:"sample=1 period=1 cycle=1929 experiment=8"
GPSGPSGLPGER	9|Oxidation	240405_Cervus_1_2_p.2860.2860. File:"240405_Cervus_1_2_p.wiff", NativeID:"sample=1 period=1 cycle=1847 experiment=9"
GEVGPAGPNGFAG	9|Deamidated	240405_Cervus_1_2_p.9181.9181. File:"240405_Cervus_1_2_p.wiff", NativeID:"sample=1 period=1 cycle=2130 experiment=4"
GIPGEFGLPGPA	3|Oxidation|9|Oxidation	240405_Cervus_1_2_p.10795.10795. File:"240405_Cervus_1_2_p.wiff", NativeID:"sample=1 period=1 cycle=2511 experiment=2"
GAPGAVGAPGPAGAN	3|Oxidation|9|Oxidation|15|Deamidated	240405_Cervus_1_2_p.2788.2788. File:"240405_Cervus_1_2_p.wiff", NativeID:"sample=1 period=1 cycle=1844 experiment=15"
GEPGNIGFPGPK	3|Oxidation|11|Oxidation	240405_Cervus_1_2_p.6178.6178. File:"240405_Cervus_1_2_p.wiff", NativeID:"sample=1 period=1 cycle=1965 experiment=5"
GFPGTPGLPGFK	3|Oxidation|9|Oxidation	240405_Cervus_1_2_p.10308.10308. File:"240405_Cervus_1_2_p.wiff", NativeID:"sample=1 period=1 cycle=2349 experiment=2"
GPPGASGAPGPQGF	3|Oxidation|9|Oxidation	240405_Cervus_1_2_p.6998.6998. File:"240405_Cervus_1_2_p.wiff", NativeID:"sample=1 period=1 cycle=2007 experiment=8"
GPPGATGFPGAAGR	3|Oxidation|9|Oxidation	240405_Cervus_1_2_p.3752.3752. File:"240405_Cervus_1_2_p.wiff", NativeID:"sample=1 period=1 cycle=1877 experiment=15"
GIPGPVGAAGATGAR	3|Oxidation	240405_Cervus_1_2_p.5434.5434. File:"240405_Cervus_1_2_p.wiff", NativeID:"sample=1 period=1 cycle=1935 experiment=16"
GEVGPAGPNGFAGPA	9|Deamidated	240405_Cervus_1_2_p.9848.9848. File:"240405_Cervus_1_2_p.wiff", NativeID:"sample=1 period=1 cycle=2207 experiment=7"
~GSDGSVGPVGPAGPLG		240405_Cervus_1_2_p.9746.9746. File:"240405_Cervus_1_2_p.wiff", NativeID:"sample=1 period=1 cycle=2200 experiment=10"
EPGEPGQTGPAGAR	2|Oxidation|5|Oxidation|7|Deamidated	240405_Cervus_1_2_p.1097.1097. File:"240405_Cervus_1_2_p.wiff", NativeID:"sample=1 period=1 cycle=1785 experiment=6"
GEPGEPGQTGPAGAR	3|Oxidation|6|Oxidation|8|Deamidated	240405_Cervus_1_2_p.1098.1098. File:"240405_Cervus_1_2_p.wiff", NativeID:"sample=1 period=1 cycle=1785 experiment=7"
GDGGPPGATGFPGAAGR	12|Oxidation	240405_Cervus_1_2_p.5247.5247. File:"240405_Cervus_1_2_p.wiff", NativeID:"sample=1 period=1 cycle=1928 experiment=20"
~GSDGSVGPVGPAGPLGSA		240405_Cervus_1_2_p.9705.9705. File:"240405_Cervus_1_2_p.wiff", NativeID:"sample=1 period=1 cycle=2196 experiment=7"
GEVGPAGPNGFAGPAGAA	9|Deamidated	240405_Cervus_1_2_p.9963.9963. File:"240405_Cervus_1_2_p.wiff", NativeID:"sample=1 period=1 cycle=2225 experiment=5"
AAGLPGVAGAPGLPGPR	5|Oxidation|11|Oxidation|16|Oxidation	240405_Cervus_1_2_p.8877.8877. File:"240405_Cervus_1_2_p.wiff", NativeID:"sample=1 period=1 cycle=2096 experiment=10"
PGEPGEPGQTGPAGAR	4|Oxidation|7|Oxidation	240405_Cervus_1_2_p.5035.5035. File:"240405_Cervus_1_2_p.wiff", NativeID:"sample=1 period=1 cycle=1921 experiment=25"
GAPGAVGAPGPAGANGDR	3|Oxidation|9|Oxidation	240405_Cervus_1_2_p.1547.1547. File:"240405_Cervus_1_2_p.wiff", NativeID:"sample=1 period=1 cycle=1807 experiment=7"
GEVGPAGPNGFAGPAGAAG	9|Deamidated	240405_Cervus_1_2_p.9689.9689. File:"240405_Cervus_1_2_p.wiff", NativeID:"sample=1 period=1 cycle=2194 experiment=4"
GAAGLPGVAGAPGLPGPR	6|Oxidation|12|Oxidation|17|Oxidation	240405_Cervus_1_2_p.9107.9107. File:"240405_Cervus_1_2_p.wiff", NativeID:"sample=1 period=1 cycle=2121 experiment=8"
GEVGPAGPNGFAGPAGAAGQ	9|Deamidated|20|Deamidated	240405_Cervus_1_2_p.9763.9763. File:"240405_Cervus_1_2_p.wiff", NativeID:"sample=1 period=1 cycle=2201 experiment=11"
~GSDGSVGPVGPAGPLGSAGPPG	21|Oxidation	240405_Cervus_1_2_p.9450.9450. File:"240405_Cervus_1_2_p.wiff", NativeID:"sample=1 period=1 cycle=2157 experiment=5"
GAPGAVGAPGPAGANGDRGEAGPA	3|Oxidation|9|Oxidation|15|Deamidated	240405_Cervus_1_2_p.3157.3157. File:"240405_Cervus_1_2_p.wiff", NativeID:"sample=1 period=1 cycle=1856 experiment=19"
GEQGPAGPPGFQGLPGPAGTAGEAGK	9|Oxidation|15|Oxidation	240405_Cervus_1_2_p.9083.9083. File:"240405_Cervus_1_2_p.wiff", NativeID:"sample=1 period=1 cycle=2118 experiment=10"
~GSDGSVGPVGPAGPLGSAGPPGFPGAPGPK	21|Oxidation|29|Oxidation	240405_Cervus_1_2_p.10361.10361. File:"240405_Cervus_1_2_p.wiff", NativeID:"sample=1 period=1 cycle=2362 experiment=4"
GPPGASGAPGPQGFQGPPGEPGEPGQTGPAGAR	3|Oxidation|9|Oxidation|18|Oxidation|21|Oxidation|24|Oxidation	240405_Cervus_1_2_p.5227.5227. File:"240405_Cervus_1_2_p.wiff", NativeID:"sample=1 period=1 cycle=1927 experiment=36"
GPPGESGAAGPTGPIGSR	3|Oxidation	240405_Cervus_1_2_p.3865.3865. File:"240405_Cervus_1_2_p.wiff", NativeID:"sample=1 period=1 cycle=1880 experiment=21"
XP_058927132.1 collagen alpha-1(V) chain isoform X1 [Kogia breviceps]
GPAGPMGLTGR	6|Oxidation	240405_Cervus_1_2_p.3508.3508. File:"240405_Cervus_1_2_p.wiff", NativeID:"sample=1 period=1 cycle=1869 experiment=4"
GPAGAAGPIGIPGR	12|Oxidation	240405_Cervus_1_2_p.6897.6897. File:"240405_Cervus_1_2_p.wiff", NativeID:"sample=1 period=1 cycle=2002 experiment=11"
LGVPGLPGYPGR	4|Oxidation|7|Oxidation|10|Oxidation	240405_Cervus_1_2_p.9462.9462. File:"240405_Cervus_1_2_p.wiff", NativeID:"sample=1 period=1 cycle=2159 experiment=5"
XP_058936390.1 collagen alpha-1(II) chain isoform X1 [Kogia breviceps]
GPPGATGFPGAAGR	3|Oxidation|9|Oxidation	240405_Cervus_1_2_p.3752.3752. File:"240405_Cervus_1_2_p.wiff", NativeID:"sample=1 period=1 cycle=1877 experiment=15"
GLTGPIGPPG	9|Oxidation	240405_Cervus_1_2_p.9087.9087. File:"240405_Cervus_1_2_p.wiff", NativeID:"sample=1 period=1 cycle=2119 experiment=2"
GLTGPIGPPGPA	9|Oxidation	240405_Cervus_1_2_p.9845.9845. File:"240405_Cervus_1_2_p.wiff", NativeID:"sample=1 period=1 cycle=2207 experiment=4"
GLTGPIGPPGPAG	9|Oxidation	240405_Cervus_1_2_p.9557.9557. File:"240405_Cervus_1_2_p.wiff", NativeID:"sample=1 period=1 cycle=2174 experiment=2"
AGPPGADGQPGAK	4|Oxidation|9|Deamidated	240405_Cervus_1_2_p.1080.1080. File:"240405_Cervus_1_2_p.wiff", NativeID:"sample=1 period=1 cycle=1783 experiment=3"
GLTGPIGPPGPAGA	9|Oxidation	240405_Cervus_1_2_p.9912.9912. File:"240405_Cervus_1_2_p.wiff", NativeID:"sample=1 period=1 cycle=2215 experiment=4"
GFPGLPGPSGEPGK	6|Oxidation|12|Oxidation	240405_Cervus_1_2_p.9068.9068. File:"240405_Cervus_1_2_p.wiff", NativeID:"sample=1 period=1 cycle=2117 experiment=5"
AQGPPGATGFPGAAGR	4|Oxidation|5|Oxidation|11|Oxidation	240405_Cervus_1_2_p.4353.4353. File:"240405_Cervus_1_2_p.wiff", NativeID:"sample=1 period=1 cycle=1896 experiment=27"
GEPGPSGPQGAPGPAGEEG	3|Oxidation|5|Oxidation|12|Oxidation|14|Oxidation	240405_Cervus_1_2_p.991.991. File:"240405_Cervus_1_2_p.wiff", NativeID:"sample=1 period=1 cycle=1769 experiment=5"
XP_058902606.1 collagen alpha-1(I) chain [Kogia breviceps]
~GPPGAAGPAGK		240405_Cervus_1_2_p.1025.1025. File:"240405_Cervus_1_2_p.wiff", NativeID:"sample=1 period=1 cycle=1774 experiment=5"
GPPGATGFPGAAGR	3|Oxidation|9|Oxidation	240405_Cervus_1_2_p.3752.3752. File:"240405_Cervus_1_2_p.wiff", NativeID:"sample=1 period=1 cycle=1877 experiment=15"
GAAGLPGPK	6|Oxidation	240405_Cervus_1_2_p.2244.2244. File:"240405_Cervus_1_2_p.wiff", NativeID:"sample=1 period=1 cycle=1828 experiment=5"
GFSGLDGAK		240405_Cervus_1_2_p.5193.5193. File:"240405_Cervus_1_2_p.wiff", NativeID:"sample=1 period=1 cycle=1927 experiment=2"
GLTGPIGPPG	9|Oxidation	240405_Cervus_1_2_p.9087.9087. File:"240405_Cervus_1_2_p.wiff", NativeID:"sample=1 period=1 cycle=2119 experiment=2"
PGADGVAGPK	1|Oxidation	240405_Cervus_1_2_p.5450.5450. File:"240405_Cervus_1_2_p.wiff", NativeID:"sample=1 period=1 cycle=1936 experiment=4"
GSEGPQGVR		240405_Cervus_1_2_p.1059.1059. File:"240405_Cervus_1_2_p.wiff", NativeID:"sample=1 period=1 cycle=1779 experiment=2"
GSEGPQGVRG	6|Deamidated	240405_Cervus_1_2_p.1293.1293. File:"240405_Cervus_1_2_p.wiff", NativeID:"sample=1 period=1 cycle=1797 experiment=8"
QGPSGASGER		240405_Cervus_1_2_p.897.897. File:"240405_Cervus_1_2_p.wiff", NativeID:"sample=1 period=1 cycle=1700 experiment=2"
PAGPIGPVGAR		240405_Cervus_1_2_p.5869.5869. File:"240405_Cervus_1_2_p.wiff", NativeID:"sample=1 period=1 cycle=1951 experiment=6"
GEPGPPGPAGF	3|Oxidation|6|Oxidation	240405_Cervus_1_2_p.8722.8722. File:"240405_Cervus_1_2_p.wiff", NativeID:"sample=1 period=1 cycle=2085 experiment=3"
GLPGTAGLPGM	3|Oxidation|9|Oxidation|11|Oxidation	240405_Cervus_1_2_p.7364.7364. File:"240405_Cervus_1_2_p.wiff", NativeID:"sample=1 period=1 cycle=2022 experiment=4"
~PGAPGPVGPAGK	1|Oxidation|4|Oxidation	240405_Cervus_1_2_p.2921.2921. File:"240405_Cervus_1_2_p.wiff", NativeID:"sample=1 period=1 cycle=1849 experiment=6"
IAGAPGFPGAR	5|Oxidation|8|Oxidation	240405_Cervus_1_2_p.5171.5171. File:"240405_Cervus_1_2_p.wiff", NativeID:"sample=1 period=1 cycle=1926 experiment=11"
GPAGPIGPVGAR		240405_Cervus_1_2_p.6237.6237. File:"240405_Cervus_1_2_p.wiff", NativeID:"sample=1 period=1 cycle=1968 experiment=2"
GLTGPIGPPGPA	9|Oxidation	240405_Cervus_1_2_p.9845.9845. File:"240405_Cervus_1_2_p.wiff", NativeID:"sample=1 period=1 cycle=2207 experiment=4"
GEPGPPGPAGFA	3|Oxidation|6|Oxidation	240405_Cervus_1_2_p.8508.8508. File:"240405_Cervus_1_2_p.wiff", NativeID:"sample=1 period=1 cycle=2072 experiment=3"
GFPGADGVAGPK	3|Oxidation	240405_Cervus_1_2_p.5308.5308. File:"240405_Cervus_1_2_p.wiff", NativeID:"sample=1 period=1 cycle=1931 experiment=4"
GIAGAPGFPGAR	6|Oxidation|9|Oxidation	240405_Cervus_1_2_p.6238.6238. File:"240405_Cervus_1_2_p.wiff", NativeID:"sample=1 period=1 cycle=1968 experiment=3"
GLTGPIGPPGPAG	9|Oxidation	240405_Cervus_1_2_p.9557.9557. File:"240405_Cervus_1_2_p.wiff", NativeID:"sample=1 period=1 cycle=2174 experiment=2"
EGAPGAEGSPGR	4|Oxidation|10|Oxidation	240405_Cervus_1_2_p.900.900. File:"240405_Cervus_1_2_p.wiff", NativeID:"sample=1 period=1 cycle=1702 experiment=2"
AGPAGPIGPVGAR		240405_Cervus_1_2_p.6603.6603. File:"240405_Cervus_1_2_p.wiff", NativeID:"sample=1 period=1 cycle=1988 experiment=3"
TGPSGPAGPTGAR		240405_Cervus_1_2_p.1523.1523. File:"240405_Cervus_1_2_p.wiff", NativeID:"sample=1 period=1 cycle=1806 experiment=14"
TGPPGPAGQDGR	4|Oxidation|9|Deamidated	240405_Cervus_1_2_p.1076.1076. File:"240405_Cervus_1_2_p.wiff", NativeID:"sample=1 period=1 cycle=1782 experiment=2"
GLTGSPGSPGPDG	6|Oxidation|9|Oxidation	240405_Cervus_1_2_p.2813.2813. File:"240405_Cervus_1_2_p.wiff", NativeID:"sample=1 period=1 cycle=1845 experiment=6"
GPPGPMGPPGLAG	2|Oxidation|6|Oxidation	240405_Cervus_1_2_p.7804.7804. File:"240405_Cervus_1_2_p.wiff", NativeID:"sample=1 period=1 cycle=2041 experiment=3"
AGPPGADGQPGAK	4|Oxidation|9|Deamidated	240405_Cervus_1_2_p.1080.1080. File:"240405_Cervus_1_2_p.wiff", NativeID:"sample=1 period=1 cycle=1783 experiment=3"
GEPGPAGLPGPPG	3|Oxidation|9|Oxidation|12|Oxidation	240405_Cervus_1_2_p.5981.5981. File:"240405_Cervus_1_2_p.wiff", NativeID:"sample=1 period=1 cycle=1957 experiment=6"
GQAGVMGFPGPK	11|Oxidation	240405_Cervus_1_2_p.8708.8708. File:"240405_Cervus_1_2_p.wiff", NativeID:"sample=1 period=1 cycle=2084 experiment=4"
GLTGPIGPPGPAGA	9|Oxidation	240405_Cervus_1_2_p.9912.9912. File:"240405_Cervus_1_2_p.wiff", NativeID:"sample=1 period=1 cycle=2215 experiment=4"
SGPQGPSGPPGPK	4|Deamidated|10|Oxidation	240405_Cervus_1_2_p.1432.1432. File:"240405_Cervus_1_2_p.wiff", NativeID:"sample=1 period=1 cycle=1802 experiment=13"
GFSGLQGPPGPPG	6|Deamidated|9|Oxidation|12|Oxidation	240405_Cervus_1_2_p.9150.9150. File:"240405_Cervus_1_2_p.wiff", NativeID:"sample=1 period=1 cycle=2125 experiment=3"
PAGPAGPIGPVGAR		240405_Cervus_1_2_p.7146.7146. File:"240405_Cervus_1_2_p.wiff", NativeID:"sample=1 period=1 cycle=2014 experiment=10"
GPPGPMGPPGLAGP	3|Oxidation|6|Oxidation	240405_Cervus_1_2_p.6129.6129. File:"240405_Cervus_1_2_p.wiff", NativeID:"sample=1 period=1 cycle=1963 experiment=16"
GEPGPPGPAGAAGPA	3|Oxidation|6|Oxidation	240405_Cervus_1_2_p.3573.3573. File:"240405_Cervus_1_2_p.wiff", NativeID:"sample=1 period=1 cycle=1871 experiment=15"
GLTGSPGSPGPDGK	6|Oxidation	240405_Cervus_1_2_p.1945.1945. File:"240405_Cervus_1_2_p.wiff", NativeID:"sample=1 period=1 cycle=1818 experiment=29"
EQGPSGASGPAGPR	2|Deamidated	240405_Cervus_1_2_p.1502.1502. File:"240405_Cervus_1_2_p.wiff", NativeID:"sample=1 period=1 cycle=1805 experiment=14"
GPAGPAGPIGPVGAR		240405_Cervus_1_2_p.7451.7451. File:"240405_Cervus_1_2_p.wiff", NativeID:"sample=1 period=1 cycle=2025 experiment=10"
AQGPPGPAGPAGER	2|Deamidated|5|Oxidation	240405_Cervus_1_2_p.1899.1899. File:"240405_Cervus_1_2_p.wiff", NativeID:"sample=1 period=1 cycle=1817 experiment=24"
GLTGPIGPPGPAGAP	9|Oxidation|15|Oxidation	240405_Cervus_1_2_p.9567.9567. File:"240405_Cervus_1_2_p.wiff", NativeID:"sample=1 period=1 cycle=2175 experiment=6"
GLPGPPGAPGPQGF	3|Oxidation|6|Oxidation|9|Oxidation	240405_Cervus_1_2_p.9490.9490. File:"240405_Cervus_1_2_p.wiff", NativeID:"sample=1 period=1 cycle=2163 experiment=3"
GISVPGPMGPSGPR		240405_Cervus_1_2_p.9427.9427. File:"240405_Cervus_1_2_p.wiff", NativeID:"sample=1 period=1 cycle=2153 experiment=2"
GIQGPPGPAGEEGK	3|Deamidated|6|Oxidation	240405_Cervus_1_2_p.2994.2994. File:"240405_Cervus_1_2_p.wiff", NativeID:"sample=1 period=1 cycle=1851 experiment=26"
GETGPSGPAGPTGAR		240405_Cervus_1_2_p.1701.1701. File:"240405_Cervus_1_2_p.wiff", NativeID:"sample=1 period=1 cycle=1811 experiment=19"
GEQGPSGASGPAGPR		240405_Cervus_1_2_p.1349.1349. File:"240405_Cervus_1_2_p.wiff", NativeID:"sample=1 period=1 cycle=1798 experiment=30"
GFPGLPGPSGEPGK	6|Oxidation|12|Oxidation	240405_Cervus_1_2_p.9068.9068. File:"240405_Cervus_1_2_p.wiff", NativeID:"sample=1 period=1 cycle=2117 experiment=5"
GPSGPQGPSGPPGPK	12|Oxidation	240405_Cervus_1_2_p.1702.1702. File:"240405_Cervus_1_2_p.wiff", NativeID:"sample=1 period=1 cycle=1811 experiment=20"
GETGPAGPAGPIGPVG		240405_Cervus_1_2_p.9839.9839. File:"240405_Cervus_1_2_p.wiff", NativeID:"sample=1 period=1 cycle=2206 experiment=8"
GLTGPIGPPGPAGAPG	9|Oxidation|15|Oxidation	240405_Cervus_1_2_p.9385.9385. File:"240405_Cervus_1_2_p.wiff", NativeID:"sample=1 period=1 cycle=2148 experiment=12"
GEPGPTGIQGPPGPA	3|Oxidation|12|Oxidation	240405_Cervus_1_2_p.6351.6351. File:"240405_Cervus_1_2_p.wiff", NativeID:"sample=1 period=1 cycle=1973 experiment=8"
TGPAGPAGPIGPVGAR		240405_Cervus_1_2_p.7786.7786. File:"240405_Cervus_1_2_p.wiff", NativeID:"sample=1 period=1 cycle=2040 experiment=10"
EPGEPGASGPMGPR	2|Oxidation|5|Oxidation|11|Oxidation	240405_Cervus_1_2_p.1136.1136. File:"240405_Cervus_1_2_p.wiff", NativeID:"sample=1 period=1 cycle=1788 experiment=12"
SPGENGAPGQMGPR	2|Oxidation|5|Deamidated|10|Deamidated|11|Oxidation|13|Oxidation	240405_Cervus_1_2_p.1011.1011. File:"240405_Cervus_1_2_p.wiff", NativeID:"sample=1 period=1 cycle=1772 experiment=4"
GEPGPPGPAGAAGPAGN	3|Oxidation|6|Oxidation	240405_Cervus_1_2_p.2846.2846. File:"240405_Cervus_1_2_p.wiff", NativeID:"sample=1 period=1 cycle=1846 experiment=14"
GEPGPTGIQGPPGPAG	5|Oxidation|12|Oxidation	240405_Cervus_1_2_p.6056.6056. File:"240405_Cervus_1_2_p.wiff", NativeID:"sample=1 period=1 cycle=1960 experiment=19"
GEPGPAGLPGPPGER	3|Oxidation|9|Oxidation|12|Oxidation	240405_Cervus_1_2_p.3889.3889. File:"240405_Cervus_1_2_p.wiff", NativeID:"sample=1 period=1 cycle=1881 experiment=18"
TGDAGPAGPPGPPGPPG	10|Oxidation|13|Oxidation|16|Oxidation	240405_Cervus_1_2_p.3049.3049. File:"240405_Cervus_1_2_p.wiff", NativeID:"sample=1 period=1 cycle=1853 experiment=24"
GLNGLPGPIGPPGPR	3|Deamidated|6|Oxidation|12|Oxidation|14|Oxidation	240405_Cervus_1_2_p.9537.9537. File:"240405_Cervus_1_2_p.wiff", NativeID:"sample=1 period=1 cycle=2170 experiment=4"
GSAGPPGATGFPGAAGR	6|Oxidation|12|Oxidation	240405_Cervus_1_2_p.4129.4129. File:"240405_Cervus_1_2_p.wiff", NativeID:"sample=1 period=1 cycle=1889 experiment=11"
STGISVPGPMGPSGPR		240405_Cervus_1_2_p.9502.9502. File:"240405_Cervus_1_2_p.wiff", NativeID:"sample=1 period=1 cycle=2165 experiment=4"
ETGPAGPAGPIGPVGAR		240405_Cervus_1_2_p.8110.8110. File:"240405_Cervus_1_2_p.wiff", NativeID:"sample=1 period=1 cycle=2053 experiment=12"
SPGEQGPSGASGPAGPR	2|Oxidation	240405_Cervus_1_2_p.1485.1485. File:"240405_Cervus_1_2_p.wiff", NativeID:"sample=1 period=1 cycle=1804 experiment=9"
GPPGPMGPPGLAGPPGE	3|Oxidation|6|Oxidation|15|Oxidation	240405_Cervus_1_2_p.8266.8266. File:"240405_Cervus_1_2_p.wiff", NativeID:"sample=1 period=1 cycle=2059 experiment=11"
DGLNGLPGPIGPPGPR	7|Oxidation|15|Oxidation	240405_Cervus_1_2_p.9674.9674. File:"240405_Cervus_1_2_p.wiff", NativeID:"sample=1 period=1 cycle=2192 experiment=4"
GETGPAGPAGPIGPVGAR		240405_Cervus_1_2_p.8231.8231. File:"240405_Cervus_1_2_p.wiff", NativeID:"sample=1 period=1 cycle=2058 experiment=2"
GEPGPPGPAGAAGPAGNPG	3|Oxidation|6|Oxidation|17|Deamidated|18|Oxidation	240405_Cervus_1_2_p.3130.3130. File:"240405_Cervus_1_2_p.wiff", NativeID:"sample=1 period=1 cycle=1855 experiment=33"
GANGAPGIAGAPGFPGAR	6|Oxidation|12|Oxidation|15|Oxidation	240405_Cervus_1_2_p.6496.6496. File:"240405_Cervus_1_2_p.wiff", NativeID:"sample=1 period=1 cycle=1981 experiment=6"
GLTGPIGPPGPAGAPGDK	9|Oxidation|15|Oxidation	240405_Cervus_1_2_p.7474.7474. File:"240405_Cervus_1_2_p.wiff", NativeID:"sample=1 period=1 cycle=2026 experiment=4"
GSPGEAGRPGEAGLPGAK	3|Oxidation|9|Oxidation|15|Oxidation	240405_Cervus_1_2_p.1419.1419. File:"240405_Cervus_1_2_p.wiff", NativeID:"sample=1 period=1 cycle=1801 experiment=20"
GPPGAPGAPGAPGPVGPAGK	3|Oxidation|6|Oxidation|9|Oxidation|14|Oxidation	240405_Cervus_1_2_p.2482.2482. File:"240405_Cervus_1_2_p.wiff", NativeID:"sample=1 period=1 cycle=1834 experiment=33"
GEPGPTGIQGPPGPAGEE	5|Oxidation|9|Deamidated|12|Oxidation	240405_Cervus_1_2_p.6780.6780. File:"240405_Cervus_1_2_p.wiff", NativeID:"sample=1 period=1 cycle=1995 experiment=16"
DGEAGAQGPPGPAGPAGER		240405_Cervus_1_2_p.3056.3056. File:"240405_Cervus_1_2_p.wiff", NativeID:"sample=1 period=1 cycle=1853 experiment=31"
TGDAGPAGPPGPPGPPGPPG	10|Oxidation|13|Oxidation|16|Oxidation|19|Oxidation	240405_Cervus_1_2_p.3588.3588. File:"240405_Cervus_1_2_p.wiff", NativeID:"sample=1 period=1 cycle=1871 experiment=30"
RGETGPAGPAGPIGPVGAR		240405_Cervus_1_2_p.6191.6191. File:"240405_Cervus_1_2_p.wiff", NativeID:"sample=1 period=1 cycle=1966 experiment=5"
GEPGSPGENGAPGQMGPR	3|Oxidation|6|Oxidation|15|Oxidation	240405_Cervus_1_2_p.1540.1540. File:"240405_Cervus_1_2_p.wiff", NativeID:"sample=1 period=1 cycle=1806 experiment=31"
SGDRGETGPAGPAGPIGPVG		240405_Cervus_1_2_p.8748.8748. File:"240405_Cervus_1_2_p.wiff", NativeID:"sample=1 period=1 cycle=2087 experiment=11"
GLTGPIGPPGPAGAPGDKGE	9|Oxidation|15|Oxidation	240405_Cervus_1_2_p.7595.7595. File:"240405_Cervus_1_2_p.wiff", NativeID:"sample=1 period=1 cycle=2030 experiment=21"
GPPGPMGPPGLAGPPGESGR	3|Oxidation|15|Oxidation	240405_Cervus_1_2_p.8422.8422. File:"240405_Cervus_1_2_p.wiff", NativeID:"sample=1 period=1 cycle=2067 experiment=6"
DRGETGPAGPAGPIGPVGAR		240405_Cervus_1_2_p.7509.7509. File:"240405_Cervus_1_2_p.wiff", NativeID:"sample=1 period=1 cycle=2027 experiment=9"
GEPGPTGIQGPPGPAGEEGK	3|Oxidation|12|Oxidation	240405_Cervus_1_2_p.4300.4300. File:"240405_Cervus_1_2_p.wiff", NativeID:"sample=1 period=1 cycle=1895 experiment=10"
GDRGETGPAGPAGPIGPVGAR		240405_Cervus_1_2_p.6408.6408. File:"240405_Cervus_1_2_p.wiff", NativeID:"sample=1 period=1 cycle=1976 experiment=10"
TGDAGPAGPPGPPGPPGPPGPP	10|Oxidation|13|Oxidation|16|Oxidation|19|Oxidation	240405_Cervus_1_2_p.6290.6290. File:"240405_Cervus_1_2_p.wiff", NativeID:"sample=1 period=1 cycle=1970 experiment=15"
SGDRGETGPAGPAGPIGPVGAR		240405_Cervus_1_2_p.6792.6792. File:"240405_Cervus_1_2_p.wiff", NativeID:"sample=1 period=1 cycle=1996 experiment=11"
TGDAGPAGPPGPPGPPGPPGPPS	10|Oxidation|13|Oxidation|16|Oxidation|19|Oxidation	240405_Cervus_1_2_p.5114.5114. File:"240405_Cervus_1_2_p.wiff", NativeID:"sample=1 period=1 cycle=1924 experiment=13"
GEPGPTGIQGPPGPAGEEGKR	3|Oxidation|12|Oxidation	240405_Cervus_1_2_p.3269.3269. File:"240405_Cervus_1_2_p.wiff", NativeID:"sample=1 period=1 cycle=1860 experiment=26"
TGDAGPAGPPGPPGPPGPPGPPSG	10|Oxidation|13|Oxidation|18|Oxidation	240405_Cervus_1_2_p.5968.5968. File:"240405_Cervus_1_2_p.wiff", NativeID:"sample=1 period=1 cycle=1956 experiment=9"
GPPGPPGSPGEQGPSGASGPAGPR	2|Oxidation|6|Oxidation|9|Oxidation|12|Deamidated	240405_Cervus_1_2_p.2533.2533. File:"240405_Cervus_1_2_p.wiff", NativeID:"sample=1 period=1 cycle=1836 experiment=19"
GEPGPPGPAGFAGPPGADGQPGAK	3|Oxidation|6|Oxidation|15|Oxidation	240405_Cervus_1_2_p.6436.6436. File:"240405_Cervus_1_2_p.wiff", NativeID:"sample=1 period=1 cycle=1977 experiment=15"
GETGPAGPPGAPGAPGAPGPVGPAGK	9|Oxidation|12|Oxidation|15|Oxidation	240405_Cervus_1_2_p.4521.4521. File:"240405_Cervus_1_2_p.wiff", NativeID:"sample=1 period=1 cycle=1903 experiment=11"
LQGPPGPPGSPGEQGPSGASGPAGPR	2|Deamidated|5|Oxidation|8|Oxidation|11|Oxidation	240405_Cervus_1_2_p.4088.4088. File:"240405_Cervus_1_2_p.wiff", NativeID:"sample=1 period=1 cycle=1887 experiment=21"
GDTGAKGEPGPTGIQGPPGPAGEEGK	9|Oxidation|11|Oxidation|18|Oxidation	240405_Cervus_1_2_p.3094.3094. File:"240405_Cervus_1_2_p.wiff", NativeID:"sample=1 period=1 cycle=1854 experiment=35"
GLQGPPGPPGSPGEQGPSGASGPAGPR	6|Oxidation|8|Oxidation|12|Oxidation|15|Deamidated	240405_Cervus_1_2_p.4572.4572. File:"240405_Cervus_1_2_p.wiff", NativeID:"sample=1 period=1 cycle=1905 experiment=18"
GPPGSAGTPGKDGLNGLPGPIGPPGPR	3|Oxidation|20|Oxidation|24|Oxidation|26|Oxidation	240405_Cervus_1_2_p.7633.7633. File:"240405_Cervus_1_2_p.wiff", NativeID:"sample=1 period=1 cycle=2033 experiment=11"
GDRGETGPAGPPGAPGAPGAPGPVGPAGK	12|Oxidation|15|Oxidation|21|Oxidation	240405_Cervus_1_2_p.3241.3241. File:"240405_Cervus_1_2_p.wiff", NativeID:"sample=1 period=1 cycle=1859 experiment=35"
SGLQGPPGPPGSPGEQGPSGASGPAGPR	4|Deamidated|7|Oxidation|10|Oxidation|13|Oxidation	240405_Cervus_1_2_p.4713.4713. File:"240405_Cervus_1_2_p.wiff", NativeID:"sample=1 period=1 cycle=1910 experiment=29"
GDAGPAGPKGEPGSPGENGAPGQMGPR	8|Oxidation|12|Oxidation|15|Oxidation|18|Deamidated|21|Oxidation|24|Oxidation	240405_Cervus_1_2_p.1111.1111. File:"240405_Cervus_1_2_p.wiff", NativeID:"sample=1 period=1 cycle=1786 experiment=12"
GFSGLQGPPGPPGSPGEQGPSGASGPAGPR	11|Oxidation|15|Oxidation	240405_Cervus_1_2_p.8718.8718. File:"240405_Cervus_1_2_p.wiff", NativeID:"sample=1 period=1 cycle=2084 experiment=14"
GAPGDRGEPGPPGPAGFAGPPGADGQPGAK	3|Oxidation|9|Oxidation|12|Oxidation|21|Oxidation	240405_Cervus_1_2_p.4952.4952. File:"240405_Cervus_1_2_p.wiff", NativeID:"sample=1 period=1 cycle=1918 experiment=31"
GLTGPIGPPGPAGAPGDKGETGPSGPAGPTGAR	9|Oxidation|15|Oxidation	240405_Cervus_1_2_p.7528.7528. File:"240405_Cervus_1_2_p.wiff", NativeID:"sample=1 period=1 cycle=2027 experiment=28"
GLPGPPGAPGPQGFQGPPGEPGEPGASGPMGPR	5|Oxidation|6|Oxidation|9|Oxidation|21|Oxidation|24|Oxidation	240405_Cervus_1_2_p.9232.9232. File:"240405_Cervus_1_2_p.wiff", NativeID:"sample=1 period=1 cycle=2137 experiment=8"
TGPPGPAGQDGRPGPPGPPGSR	4|Oxidation|13|Oxidation|16|Oxidation	240405_Cervus_1_2_p.1444.1444. File:"240405_Cervus_1_2_p.wiff", NativeID:"sample=1 period=1 cycle=1802 experiment=25"
Taxonomic match: Neomonachus schauinslandi Average Score= [0.54336822]
Containing these species:Neomonachus schauinslandi
XP_021560003.1 collagen alpha-1(I) chain [Neomonachus schauinslandi]
GPPGATGFPGAAGR	3|Oxidation|9|Oxidation	240405_Cervus_1_2_p.3752.3752. File:"240405_Cervus_1_2_p.wiff", NativeID:"sample=1 period=1 cycle=1877 experiment=15"
GAAGLPGPK	6|Oxidation	240405_Cervus_1_2_p.2244.2244. File:"240405_Cervus_1_2_p.wiff", NativeID:"sample=1 period=1 cycle=1828 experiment=5"
GFSGLDGAK		240405_Cervus_1_2_p.5193.5193. File:"240405_Cervus_1_2_p.wiff", NativeID:"sample=1 period=1 cycle=1927 experiment=2"
GLTGPIGPPG	9|Oxidation	240405_Cervus_1_2_p.9087.9087. File:"240405_Cervus_1_2_p.wiff", NativeID:"sample=1 period=1 cycle=2119 experiment=2"
PGADGVAGPK	1|Oxidation	240405_Cervus_1_2_p.5450.5450. File:"240405_Cervus_1_2_p.wiff", NativeID:"sample=1 period=1 cycle=1936 experiment=4"
GSEGPQGVR		240405_Cervus_1_2_p.1059.1059. File:"240405_Cervus_1_2_p.wiff", NativeID:"sample=1 period=1 cycle=1779 experiment=2"
GSEGPQGVRG	6|Deamidated	240405_Cervus_1_2_p.1293.1293. File:"240405_Cervus_1_2_p.wiff", NativeID:"sample=1 period=1 cycle=1797 experiment=8"
QGPSGASGER		240405_Cervus_1_2_p.897.897. File:"240405_Cervus_1_2_p.wiff", NativeID:"sample=1 period=1 cycle=1700 experiment=2"
PAGPIGPVGAR		240405_Cervus_1_2_p.5869.5869. File:"240405_Cervus_1_2_p.wiff", NativeID:"sample=1 period=1 cycle=1951 experiment=6"
GVPGPPGAVGPA	3|Oxidation|6|Oxidation	240405_Cervus_1_2_p.5580.5580. File:"240405_Cervus_1_2_p.wiff", NativeID:"sample=1 period=1 cycle=1940 experiment=9"
GEPGPPGPAGF	3|Oxidation|6|Oxidation	240405_Cervus_1_2_p.8722.8722. File:"240405_Cervus_1_2_p.wiff", NativeID:"sample=1 period=1 cycle=2085 experiment=3"
GLPGTAGLPGM	3|Oxidation|9|Oxidation|11|Oxidation	240405_Cervus_1_2_p.7364.7364. File:"240405_Cervus_1_2_p.wiff", NativeID:"sample=1 period=1 cycle=2022 experiment=4"
AGPPGPPGPAGK	4|Oxidation|9|Oxidation	240405_Cervus_1_2_p.1105.1105. File:"240405_Cervus_1_2_p.wiff", NativeID:"sample=1 period=1 cycle=1786 experiment=6"
PGPPGAVGPAGK	1|Oxidation|4|Oxidation	240405_Cervus_1_2_p.2921.2921. File:"240405_Cervus_1_2_p.wiff", NativeID:"sample=1 period=1 cycle=1849 experiment=6"
~PGAPGPVGPAGK	1|Oxidation|4|Oxidation	240405_Cervus_1_2_p.2921.2921. File:"240405_Cervus_1_2_p.wiff", NativeID:"sample=1 period=1 cycle=1849 experiment=6"
IAGAPGFPGAR	5|Oxidation|8|Oxidation	240405_Cervus_1_2_p.5171.5171. File:"240405_Cervus_1_2_p.wiff", NativeID:"sample=1 period=1 cycle=1926 experiment=11"
GPAGPIGPVGAR		240405_Cervus_1_2_p.6237.6237. File:"240405_Cervus_1_2_p.wiff", NativeID:"sample=1 period=1 cycle=1968 experiment=2"
VQGPPGPAGPR	2|Deamidated|5|Oxidation	240405_Cervus_1_2_p.2071.2071. File:"240405_Cervus_1_2_p.wiff", NativeID:"sample=1 period=1 cycle=1822 experiment=16"
GLTGPIGPPGPA	9|Oxidation	240405_Cervus_1_2_p.9845.9845. File:"240405_Cervus_1_2_p.wiff", NativeID:"sample=1 period=1 cycle=2207 experiment=4"
GEPGPPGPAGFA	3|Oxidation|6|Oxidation	240405_Cervus_1_2_p.8508.8508. File:"240405_Cervus_1_2_p.wiff", NativeID:"sample=1 period=1 cycle=2072 experiment=3"
GFPGADGVAGPK	3|Oxidation	240405_Cervus_1_2_p.5308.5308. File:"240405_Cervus_1_2_p.wiff", NativeID:"sample=1 period=1 cycle=1931 experiment=4"
GIAGAPGFPGAR	6|Oxidation|9|Oxidation	240405_Cervus_1_2_p.6238.6238. File:"240405_Cervus_1_2_p.wiff", NativeID:"sample=1 period=1 cycle=1968 experiment=3"
GVQGPPGPAGPR	3|Deamidated|6|Oxidation	240405_Cervus_1_2_p.2465.2465. File:"240405_Cervus_1_2_p.wiff", NativeID:"sample=1 period=1 cycle=1834 experiment=16"
GLTGPIGPPGPAG	9|Oxidation	240405_Cervus_1_2_p.9557.9557. File:"240405_Cervus_1_2_p.wiff", NativeID:"sample=1 period=1 cycle=2174 experiment=2"
AGPAGPIGPVGAR		240405_Cervus_1_2_p.6603.6603. File:"240405_Cervus_1_2_p.wiff", NativeID:"sample=1 period=1 cycle=1988 experiment=3"
GLTGSPGSPGPDG	6|Oxidation|9|Oxidation	240405_Cervus_1_2_p.2813.2813. File:"240405_Cervus_1_2_p.wiff", NativeID:"sample=1 period=1 cycle=1845 experiment=6"
AGPPGADGQPGAK	4|Oxidation|9|Deamidated	240405_Cervus_1_2_p.1080.1080. File:"240405_Cervus_1_2_p.wiff", NativeID:"sample=1 period=1 cycle=1783 experiment=3"
GQAGVMGFPGPK	11|Oxidation	240405_Cervus_1_2_p.8708.8708. File:"240405_Cervus_1_2_p.wiff", NativeID:"sample=1 period=1 cycle=2084 experiment=4"
GVPGPPGAVGPAGK	3|Oxidation	240405_Cervus_1_2_p.4340.4340. File:"240405_Cervus_1_2_p.wiff", NativeID:"sample=1 period=1 cycle=1896 experiment=14"
GLTGPIGPPGPAGA	9|Oxidation	240405_Cervus_1_2_p.9912.9912. File:"240405_Cervus_1_2_p.wiff", NativeID:"sample=1 period=1 cycle=2215 experiment=4"
SGPQGPSGPPGPK	4|Deamidated|10|Oxidation	240405_Cervus_1_2_p.1432.1432. File:"240405_Cervus_1_2_p.wiff", NativeID:"sample=1 period=1 cycle=1802 experiment=13"
GETGPAGRPGEVG	9|Oxidation	240405_Cervus_1_2_p.1433.1433. File:"240405_Cervus_1_2_p.wiff", NativeID:"sample=1 period=1 cycle=1802 experiment=14"
GFSGLQGPPGPPG	6|Deamidated|9|Oxidation|12|Oxidation	240405_Cervus_1_2_p.9150.9150. File:"240405_Cervus_1_2_p.wiff", NativeID:"sample=1 period=1 cycle=2125 experiment=3"
PAGPAGPIGPVGAR		240405_Cervus_1_2_p.7146.7146. File:"240405_Cervus_1_2_p.wiff", NativeID:"sample=1 period=1 cycle=2014 experiment=10"
GEPGPPGPAGAAGPA	3|Oxidation|6|Oxidation	240405_Cervus_1_2_p.3573.3573. File:"240405_Cervus_1_2_p.wiff", NativeID:"sample=1 period=1 cycle=1871 experiment=15"
GLTGSPGSPGPDGK	6|Oxidation	240405_Cervus_1_2_p.1945.1945. File:"240405_Cervus_1_2_p.wiff", NativeID:"sample=1 period=1 cycle=1818 experiment=29"
EQGPSGASGPAGPR	2|Deamidated	240405_Cervus_1_2_p.1502.1502. File:"240405_Cervus_1_2_p.wiff", NativeID:"sample=1 period=1 cycle=1805 experiment=14"
GPAGPAGPIGPVGAR		240405_Cervus_1_2_p.7451.7451. File:"240405_Cervus_1_2_p.wiff", NativeID:"sample=1 period=1 cycle=2025 experiment=10"
VPGDLGAPGPSGAR	2|Oxidation|8|Oxidation	240405_Cervus_1_2_p.2961.2961. File:"240405_Cervus_1_2_p.wiff", NativeID:"sample=1 period=1 cycle=1850 experiment=21"
GLTGPIGPPGPAGAP	9|Oxidation|15|Oxidation	240405_Cervus_1_2_p.9567.9567. File:"240405_Cervus_1_2_p.wiff", NativeID:"sample=1 period=1 cycle=2175 experiment=6"
GLPGPPGAPGPQGF	3|Oxidation|6|Oxidation|9|Oxidation	240405_Cervus_1_2_p.9490.9490. File:"240405_Cervus_1_2_p.wiff", NativeID:"sample=1 period=1 cycle=2163 experiment=3"
~GIAVPGPMGPSGPR	5|Oxidation	240405_Cervus_1_2_p.9427.9427. File:"240405_Cervus_1_2_p.wiff", NativeID:"sample=1 period=1 cycle=2153 experiment=2"
GIQGPPGPAGEEGK	3|Deamidated|6|Oxidation	240405_Cervus_1_2_p.2994.2994. File:"240405_Cervus_1_2_p.wiff", NativeID:"sample=1 period=1 cycle=1851 experiment=26"
GEQGPSGASGPAGPR		240405_Cervus_1_2_p.1349.1349. File:"240405_Cervus_1_2_p.wiff", NativeID:"sample=1 period=1 cycle=1798 experiment=30"
GFPGLPGPSGEPGK	6|Oxidation|12|Oxidation	240405_Cervus_1_2_p.9068.9068. File:"240405_Cervus_1_2_p.wiff", NativeID:"sample=1 period=1 cycle=2117 experiment=5"
GPSGPQGPSGPPGPK	12|Oxidation	240405_Cervus_1_2_p.1702.1702. File:"240405_Cervus_1_2_p.wiff", NativeID:"sample=1 period=1 cycle=1811 experiment=20"
GETGPAGPAGPIGPVG		240405_Cervus_1_2_p.9839.9839. File:"240405_Cervus_1_2_p.wiff", NativeID:"sample=1 period=1 cycle=2206 experiment=8"
GLTGPIGPPGPAGAPG	9|Oxidation|15|Oxidation	240405_Cervus_1_2_p.9385.9385. File:"240405_Cervus_1_2_p.wiff", NativeID:"sample=1 period=1 cycle=2148 experiment=12"
GEPGPTGIQGPPGPA	3|Oxidation|12|Oxidation	240405_Cervus_1_2_p.6351.6351. File:"240405_Cervus_1_2_p.wiff", NativeID:"sample=1 period=1 cycle=1973 experiment=8"
TGPAGPAGPIGPVGAR		240405_Cervus_1_2_p.7786.7786. File:"240405_Cervus_1_2_p.wiff", NativeID:"sample=1 period=1 cycle=2040 experiment=10"
EPGEPGASGPMGPR	2|Oxidation|5|Oxidation|11|Oxidation	240405_Cervus_1_2_p.1136.1136. File:"240405_Cervus_1_2_p.wiff", NativeID:"sample=1 period=1 cycle=1788 experiment=12"
SPGENGAPGQMGPR	2|Oxidation|5|Deamidated|10|Deamidated|11|Oxidation|13|Oxidation	240405_Cervus_1_2_p.1011.1011. File:"240405_Cervus_1_2_p.wiff", NativeID:"sample=1 period=1 cycle=1772 experiment=4"
GEPGPPGPAGAAGPAGN	3|Oxidation|6|Oxidation	240405_Cervus_1_2_p.2846.2846. File:"240405_Cervus_1_2_p.wiff", NativeID:"sample=1 period=1 cycle=1846 experiment=14"
GEPGPTGIQGPPGPAG	5|Oxidation|12|Oxidation	240405_Cervus_1_2_p.6056.6056. File:"240405_Cervus_1_2_p.wiff", NativeID:"sample=1 period=1 cycle=1960 experiment=19"
GLNGLPGPIGPPGPR	3|Deamidated|6|Oxidation|12|Oxidation|14|Oxidation	240405_Cervus_1_2_p.9537.9537. File:"240405_Cervus_1_2_p.wiff", NativeID:"sample=1 period=1 cycle=2170 experiment=4"
GSAGPPGATGFPGAAGR	6|Oxidation|12|Oxidation	240405_Cervus_1_2_p.4129.4129. File:"240405_Cervus_1_2_p.wiff", NativeID:"sample=1 period=1 cycle=1889 experiment=11"
PGEVGPPGPPGPAGEK	1|Oxidation|7|Oxidation|10|Oxidation	240405_Cervus_1_2_p.2601.2601. File:"240405_Cervus_1_2_p.wiff", NativeID:"sample=1 period=1 cycle=1838 experiment=27"
ETGPAGPAGPIGPVGAR		240405_Cervus_1_2_p.8110.8110. File:"240405_Cervus_1_2_p.wiff", NativeID:"sample=1 period=1 cycle=2053 experiment=12"
SPGEQGPSGASGPAGPR	2|Oxidation	240405_Cervus_1_2_p.1485.1485. File:"240405_Cervus_1_2_p.wiff", NativeID:"sample=1 period=1 cycle=1804 experiment=9"
DGLNGLPGPIGPPGPR	7|Oxidation|15|Oxidation	240405_Cervus_1_2_p.9674.9674. File:"240405_Cervus_1_2_p.wiff", NativeID:"sample=1 period=1 cycle=2192 experiment=4"
GETGPAGPAGPIGPVGAR		240405_Cervus_1_2_p.8231.8231. File:"240405_Cervus_1_2_p.wiff", NativeID:"sample=1 period=1 cycle=2058 experiment=2"
GEPGPPGPAGAAGPAGNPG	3|Oxidation|6|Oxidation|17|Deamidated|18|Oxidation	240405_Cervus_1_2_p.3130.3130. File:"240405_Cervus_1_2_p.wiff", NativeID:"sample=1 period=1 cycle=1855 experiment=33"
GANGAPGIAGAPGFPGAR	6|Oxidation|12|Oxidation|15|Oxidation	240405_Cervus_1_2_p.6496.6496. File:"240405_Cervus_1_2_p.wiff", NativeID:"sample=1 period=1 cycle=1981 experiment=6"
GLTGPIGPPGPAGAPGDK	9|Oxidation|15|Oxidation	240405_Cervus_1_2_p.7474.7474. File:"240405_Cervus_1_2_p.wiff", NativeID:"sample=1 period=1 cycle=2026 experiment=4"
VGPPGPSGNAGPPGPPGPA	6|Oxidation|9|Deamidated|13|Oxidation|16|Oxidation	240405_Cervus_1_2_p.5096.5096. File:"240405_Cervus_1_2_p.wiff", NativeID:"sample=1 period=1 cycle=1923 experiment=27"
GSPGEAGRPGEAGLPGAK	3|Oxidation|9|Oxidation|15|Oxidation	240405_Cervus_1_2_p.1419.1419. File:"240405_Cervus_1_2_p.wiff", NativeID:"sample=1 period=1 cycle=1801 experiment=20"
GEPGPTGIQGPPGPAGEE	5|Oxidation|9|Deamidated|12|Oxidation	240405_Cervus_1_2_p.6780.6780. File:"240405_Cervus_1_2_p.wiff", NativeID:"sample=1 period=1 cycle=1995 experiment=16"
RGETGPAGPAGPIGPVGAR		240405_Cervus_1_2_p.6191.6191. File:"240405_Cervus_1_2_p.wiff", NativeID:"sample=1 period=1 cycle=1966 experiment=5"
GEPGSPGENGAPGQMGPR	3|Oxidation|6|Oxidation|15|Oxidation	240405_Cervus_1_2_p.1540.1540. File:"240405_Cervus_1_2_p.wiff", NativeID:"sample=1 period=1 cycle=1806 experiment=31"
GLTGPIGPPGPAGAPGDKGE	9|Oxidation|15|Oxidation	240405_Cervus_1_2_p.7595.7595. File:"240405_Cervus_1_2_p.wiff", NativeID:"sample=1 period=1 cycle=2030 experiment=21"
VGPPGPSGNAGPPGPPGPAGK	4|Oxidation|13|Oxidation|16|Oxidation	240405_Cervus_1_2_p.2930.2930. File:"240405_Cervus_1_2_p.wiff", NativeID:"sample=1 period=1 cycle=1849 experiment=15"
DRGETGPAGPAGPIGPVGAR		240405_Cervus_1_2_p.7509.7509. File:"240405_Cervus_1_2_p.wiff", NativeID:"sample=1 period=1 cycle=2027 experiment=9"
GEPGPTGIQGPPGPAGEEGK	3|Oxidation|12|Oxidation	240405_Cervus_1_2_p.4300.4300. File:"240405_Cervus_1_2_p.wiff", NativeID:"sample=1 period=1 cycle=1895 experiment=10"
GDRGETGPAGPAGPIGPVGAR		240405_Cervus_1_2_p.6408.6408. File:"240405_Cervus_1_2_p.wiff", NativeID:"sample=1 period=1 cycle=1976 experiment=10"
GEPGPTGIQGPPGPAGEEGKR	3|Oxidation|12|Oxidation	240405_Cervus_1_2_p.3269.3269. File:"240405_Cervus_1_2_p.wiff", NativeID:"sample=1 period=1 cycle=1860 experiment=26"
GPPGPPGSPGEQGPSGASGPAGPR	2|Oxidation|6|Oxidation|9|Oxidation|12|Deamidated	240405_Cervus_1_2_p.2533.2533. File:"240405_Cervus_1_2_p.wiff", NativeID:"sample=1 period=1 cycle=1836 experiment=19"
GEPGPPGPAGFAGPPGADGQPGAK	3|Oxidation|6|Oxidation|15|Oxidation	240405_Cervus_1_2_p.6436.6436. File:"240405_Cervus_1_2_p.wiff", NativeID:"sample=1 period=1 cycle=1977 experiment=15"
GETGPAGRPGEVGPPGPPGPAGEK	9|Oxidation|15|Oxidation|18|Oxidation	240405_Cervus_1_2_p.2302.2302. File:"240405_Cervus_1_2_p.wiff", NativeID:"sample=1 period=1 cycle=1829 experiment=26"
GATGAAGPPGPTGPAGPPGFPGAVGAK	11|Oxidation|18|Oxidation|21|Oxidation	240405_Cervus_1_2_p.8166.8166. File:"240405_Cervus_1_2_p.wiff", NativeID:"sample=1 period=1 cycle=2055 experiment=15"
GEPGPPGPAGAAGPAGNPGADGQPGAK	5|Oxidation|6|Oxidation|17|Deamidated|18|Oxidation|23|Deamidated	240405_Cervus_1_2_p.3090.3090. File:"240405_Cervus_1_2_p.wiff", NativeID:"sample=1 period=1 cycle=1854 experiment=31"
GNDGATGAAGPPGPTGPAGPPGFPGAVG	2|Deamidated|12|Oxidation|21|Oxidation|24|Oxidation	240405_Cervus_1_2_p.9645.9645. File:"240405_Cervus_1_2_p.wiff", NativeID:"sample=1 period=1 cycle=2185 experiment=6"
LQGPPGPPGSPGEQGPSGASGPAGPR	2|Deamidated|5|Oxidation|8|Oxidation|11|Oxidation	240405_Cervus_1_2_p.4088.4088. File:"240405_Cervus_1_2_p.wiff", NativeID:"sample=1 period=1 cycle=1887 experiment=21"
GDTGAKGEPGPTGIQGPPGPAGEEGK	9|Oxidation|11|Oxidation|18|Oxidation	240405_Cervus_1_2_p.3094.3094. File:"240405_Cervus_1_2_p.wiff", NativeID:"sample=1 period=1 cycle=1854 experiment=35"
GLQGPPGPPGSPGEQGPSGASGPAGPR	6|Oxidation|8|Oxidation|12|Oxidation|15|Deamidated	240405_Cervus_1_2_p.4572.4572. File:"240405_Cervus_1_2_p.wiff", NativeID:"sample=1 period=1 cycle=1905 experiment=18"
SGLQGPPGPPGSPGEQGPSGASGPAGPR	4|Deamidated|7|Oxidation|10|Oxidation|13|Oxidation	240405_Cervus_1_2_p.4713.4713. File:"240405_Cervus_1_2_p.wiff", NativeID:"sample=1 period=1 cycle=1910 experiment=29"
GDAGPAGPKGEPGSPGENGAPGQMGPR	8|Oxidation|12|Oxidation|15|Oxidation|18|Deamidated|21|Oxidation|24|Oxidation	240405_Cervus_1_2_p.1111.1111. File:"240405_Cervus_1_2_p.wiff", NativeID:"sample=1 period=1 cycle=1786 experiment=12"
GNDGATGAAGPPGPTGPAGPPGFPGAVGAK	12|Oxidation|21|Oxidation	240405_Cervus_1_2_p.9194.9194. File:"240405_Cervus_1_2_p.wiff", NativeID:"sample=1 period=1 cycle=2131 experiment=7"
GFSGLQGPPGPPGSPGEQGPSGASGPAGPR	11|Oxidation|15|Oxidation	240405_Cervus_1_2_p.8718.8718. File:"240405_Cervus_1_2_p.wiff", NativeID:"sample=1 period=1 cycle=2084 experiment=14"
GAPGDRGEPGPPGPAGFAGPPGADGQPGAK	3|Oxidation|9|Oxidation|12|Oxidation|21|Oxidation	240405_Cervus_1_2_p.4952.4952. File:"240405_Cervus_1_2_p.wiff", NativeID:"sample=1 period=1 cycle=1918 experiment=31"
GLPGPPGAPGPQGFQGPPGEPGEPGASGPMGPR	5|Oxidation|6|Oxidation|9|Oxidation|21|Oxidation|24|Oxidation	240405_Cervus_1_2_p.9232.9232. File:"240405_Cervus_1_2_p.wiff", NativeID:"sample=1 period=1 cycle=2137 experiment=8"
GSEGPQGVRGEPGPPGPAGAAGPAGNPGADGQPGAK	6|Deamidated|12|Oxidation|17|Oxidation|27|Oxidation|32|Deamidated|33|Oxidation	240405_Cervus_1_2_p.2879.2879. File:"240405_Cervus_1_2_p.wiff", NativeID:"sample=1 period=1 cycle=1847 experiment=28"
GSPGADGPAGAPGTPGPQGIAGQR	12|Oxidation|18|Deamidated	240405_Cervus_1_2_p.5410.5410. File:"240405_Cervus_1_2_p.wiff", NativeID:"sample=1 period=1 cycle=1934 experiment=23"
XP_021547420.1 collagen alpha-1(V) chain [Neomonachus schauinslandi]
GPAGAAGPIGIPGR	12|Oxidation	240405_Cervus_1_2_p.6897.6897. File:"240405_Cervus_1_2_p.wiff", NativeID:"sample=1 period=1 cycle=2002 experiment=11"
LGVPGLPGYPGR	4|Oxidation|7|Oxidation|10|Oxidation	240405_Cervus_1_2_p.9462.9462. File:"240405_Cervus_1_2_p.wiff", NativeID:"sample=1 period=1 cycle=2159 experiment=5"
XP_021560439.1 collagen alpha-1(II) chain isoform X1 [Neomonachus schauinslandi]
GPPGATGFPGAAGR	3|Oxidation|9|Oxidation	240405_Cervus_1_2_p.3752.3752. File:"240405_Cervus_1_2_p.wiff", NativeID:"sample=1 period=1 cycle=1877 experiment=15"
GLTGPIGPPG	9|Oxidation	240405_Cervus_1_2_p.9087.9087. File:"240405_Cervus_1_2_p.wiff", NativeID:"sample=1 period=1 cycle=2119 experiment=2"
GLTGPIGPPGPA	9|Oxidation	240405_Cervus_1_2_p.9845.9845. File:"240405_Cervus_1_2_p.wiff", NativeID:"sample=1 period=1 cycle=2207 experiment=4"
GLTGPIGPPGPAG	9|Oxidation	240405_Cervus_1_2_p.9557.9557. File:"240405_Cervus_1_2_p.wiff", NativeID:"sample=1 period=1 cycle=2174 experiment=2"
AGPPGADGQPGAK	4|Oxidation|9|Deamidated	240405_Cervus_1_2_p.1080.1080. File:"240405_Cervus_1_2_p.wiff", NativeID:"sample=1 period=1 cycle=1783 experiment=3"
GLTGPIGPPGPAGA	9|Oxidation	240405_Cervus_1_2_p.9912.9912. File:"240405_Cervus_1_2_p.wiff", NativeID:"sample=1 period=1 cycle=2215 experiment=4"
GFPGLPGPSGEPGK	6|Oxidation|12|Oxidation	240405_Cervus_1_2_p.9068.9068. File:"240405_Cervus_1_2_p.wiff", NativeID:"sample=1 period=1 cycle=2117 experiment=5"
AQGPPGATGFPGAAGR	4|Oxidation|5|Oxidation|11|Oxidation	240405_Cervus_1_2_p.4353.4353. File:"240405_Cervus_1_2_p.wiff", NativeID:"sample=1 period=1 cycle=1896 experiment=27"
XP_021545228.1 collagen alpha-2(I) chain [Neomonachus schauinslandi]
VGPQGAR		240405_Cervus_1_2_p.1877.1877. File:"240405_Cervus_1_2_p.wiff", NativeID:"sample=1 period=1 cycle=1817 experiment=2"
GVVGPQGAR		240405_Cervus_1_2_p.1881.1881. File:"240405_Cervus_1_2_p.wiff", NativeID:"sample=1 period=1 cycle=1817 experiment=6"
~GPSGPPGLR	6|Deamidated	240405_Cervus_1_2_p.2642.2642. File:"240405_Cervus_1_2_p.wiff", NativeID:"sample=1 period=1 cycle=1840 experiment=4"
~VGPVGAAGPR		240405_Cervus_1_2_p.3248.3248. File:"240405_Cervus_1_2_p.wiff", NativeID:"sample=1 period=1 cycle=1860 experiment=5"
GPAGPSGPAGK		240405_Cervus_1_2_p.1025.1025. File:"240405_Cervus_1_2_p.wiff", NativeID:"sample=1 period=1 cycle=1774 experiment=5"
GHNGLDGLK	3|Deamidated	240405_Cervus_1_2_p.3506.3506. File:"240405_Cervus_1_2_p.wiff", NativeID:"sample=1 period=1 cycle=1869 experiment=2"
GPVGAAGATGAR		240405_Cervus_1_2_p.1496.1496. File:"240405_Cervus_1_2_p.wiff", NativeID:"sample=1 period=1 cycle=1805 experiment=8"
GEVGPAGPNGF		240405_Cervus_1_2_p.9404.9404. File:"240405_Cervus_1_2_p.wiff", NativeID:"sample=1 period=1 cycle=2150 experiment=2"
PGNIGFPGPK	1|Oxidation|3|Deamidated|7|Oxidation	240405_Cervus_1_2_p.6717.6717. File:"240405_Cervus_1_2_p.wiff", NativeID:"sample=1 period=1 cycle=1993 experiment=3"
PLGIAGPPGAR	8|Oxidation	240405_Cervus_1_2_p.6993.6993. File:"240405_Cervus_1_2_p.wiff", NativeID:"sample=1 period=1 cycle=2007 experiment=3"
PGEPGLMGPR	1|Oxidation|4|Oxidation|7|Oxidation	240405_Cervus_1_2_p.2495.2495. File:"240405_Cervus_1_2_p.wiff", NativeID:"sample=1 period=1 cycle=1835 experiment=13"
GEVGPAGPNGFA	9|Deamidated	240405_Cervus_1_2_p.9173.9173. File:"240405_Cervus_1_2_p.wiff", NativeID:"sample=1 period=1 cycle=2129 experiment=2"
GFPGTPGLPGF	3|Oxidation|6|Oxidation|9|Oxidation	240405_Cervus_1_2_p.11244.11244. File:"240405_Cervus_1_2_p.wiff", NativeID:"sample=1 period=1 cycle=2838 experiment=2"
PGPVGAAGATGAR	1|Oxidation	240405_Cervus_1_2_p.5262.5262. File:"240405_Cervus_1_2_p.wiff", NativeID:"sample=1 period=1 cycle=1929 experiment=8"
GEVGPAGPNGFAG	9|Deamidated	240405_Cervus_1_2_p.9181.9181. File:"240405_Cervus_1_2_p.wiff", NativeID:"sample=1 period=1 cycle=2130 experiment=4"
~GLPGEFGLPGPA	3|Oxidation|9|Oxidation	240405_Cervus_1_2_p.10795.10795. File:"240405_Cervus_1_2_p.wiff", NativeID:"sample=1 period=1 cycle=2511 experiment=2"
GEPGNIGFPGPK	3|Oxidation|11|Oxidation	240405_Cervus_1_2_p.6178.6178. File:"240405_Cervus_1_2_p.wiff", NativeID:"sample=1 period=1 cycle=1965 experiment=5"
GFPGTPGLPGFK	3|Oxidation|9|Oxidation	240405_Cervus_1_2_p.10308.10308. File:"240405_Cervus_1_2_p.wiff", NativeID:"sample=1 period=1 cycle=2349 experiment=2"
GPPGATGFPGAAGR	3|Oxidation|9|Oxidation	240405_Cervus_1_2_p.3752.3752. File:"240405_Cervus_1_2_p.wiff", NativeID:"sample=1 period=1 cycle=1877 experiment=15"
GEAGPAGPAGPAGPR		240405_Cervus_1_2_p.2663.2663. File:"240405_Cervus_1_2_p.wiff", NativeID:"sample=1 period=1 cycle=1840 experiment=25"
GIPGPVGAAGATGAR	3|Oxidation	240405_Cervus_1_2_p.5434.5434. File:"240405_Cervus_1_2_p.wiff", NativeID:"sample=1 period=1 cycle=1935 experiment=16"
GLVGEPGPAGSKGE	6|Oxidation	240405_Cervus_1_2_p.3490.3490. File:"240405_Cervus_1_2_p.wiff", NativeID:"sample=1 period=1 cycle=1868 experiment=11"
GEVGPAGPNGFAGPA	9|Deamidated	240405_Cervus_1_2_p.9848.9848. File:"240405_Cervus_1_2_p.wiff", NativeID:"sample=1 period=1 cycle=2207 experiment=7"
GSDGSVGPVGPAGPIG		240405_Cervus_1_2_p.9746.9746. File:"240405_Cervus_1_2_p.wiff", NativeID:"sample=1 period=1 cycle=2200 experiment=10"
GPNGDSGRPGEPGL	3|Deamidated|9|Oxidation|12|Oxidation	240405_Cervus_1_2_p.2934.2934. File:"240405_Cervus_1_2_p.wiff", NativeID:"sample=1 period=1 cycle=1849 experiment=19"
GDGGPPGATGFPGAAGR	12|Oxidation	240405_Cervus_1_2_p.5247.5247. File:"240405_Cervus_1_2_p.wiff", NativeID:"sample=1 period=1 cycle=1928 experiment=20"
GSDGSVGPVGPAGPIGSA		240405_Cervus_1_2_p.9705.9705. File:"240405_Cervus_1_2_p.wiff", NativeID:"sample=1 period=1 cycle=2196 experiment=7"
GEVGPAGPNGFAGPAGAA	9|Deamidated	240405_Cervus_1_2_p.9963.9963. File:"240405_Cervus_1_2_p.wiff", NativeID:"sample=1 period=1 cycle=2225 experiment=5"
AAGLPGVAGAPGLPGPR	5|Oxidation|11|Oxidation|16|Oxidation	240405_Cervus_1_2_p.8877.8877. File:"240405_Cervus_1_2_p.wiff", NativeID:"sample=1 period=1 cycle=2096 experiment=10"
GEVGPAGPNGFAGPAGAAG	9|Deamidated	240405_Cervus_1_2_p.9689.9689. File:"240405_Cervus_1_2_p.wiff", NativeID:"sample=1 period=1 cycle=2194 experiment=4"
GAAGLPGVAGAPGLPGPR	6|Oxidation|12|Oxidation|17|Oxidation	240405_Cervus_1_2_p.9107.9107. File:"240405_Cervus_1_2_p.wiff", NativeID:"sample=1 period=1 cycle=2121 experiment=8"
GELGPVGNPGPAGPAGPR		240405_Cervus_1_2_p.7652.7652. File:"240405_Cervus_1_2_p.wiff", NativeID:"sample=1 period=1 cycle=2034 experiment=15"
GEVGPAGPNGFAGPAGAAGQ	9|Deamidated|20|Deamidated	240405_Cervus_1_2_p.9763.9763. File:"240405_Cervus_1_2_p.wiff", NativeID:"sample=1 period=1 cycle=2201 experiment=11"
GEPGAPGENGTPGQTGAR	3|Oxidation|6|Oxidation|12|Oxidation	240405_Cervus_1_2_p.973.973. File:"240405_Cervus_1_2_p.wiff", NativeID:"sample=1 period=1 cycle=1764 experiment=2"
GPNGDSGRPGEPGLMGPR	3|Deamidated|9|Oxidation|12|Oxidation|15|Oxidation	240405_Cervus_1_2_p.1813.1813. File:"240405_Cervus_1_2_p.wiff", NativeID:"sample=1 period=1 cycle=1815 experiment=20"
GSDGSVGPVGPAGPIGSAGPPG	21|Oxidation	240405_Cervus_1_2_p.9450.9450. File:"240405_Cervus_1_2_p.wiff", NativeID:"sample=1 period=1 cycle=2157 experiment=5"
GAPGPDGNNGAQGPPGPQGVQGGK	3|Oxidation|15|Oxidation	240405_Cervus_1_2_p.1828.1828. File:"240405_Cervus_1_2_p.wiff", NativeID:"sample=1 period=1 cycle=1815 experiment=35"
GSQGSQGPAGPPGPPGPPGPPGPSG	6|Deamidated|12|Oxidation|15|Oxidation|18|Oxidation|21|Oxidation	240405_Cervus_1_2_p.3696.3696. File:"240405_Cervus_1_2_p.wiff", NativeID:"sample=1 period=1 cycle=1875 experiment=22"
GSQGSQGPAGPPGPPGPPGPPGPSGG	12|Oxidation|15|Oxidation|17|Oxidation|21|Oxidation	240405_Cervus_1_2_p.3549.3549. File:"240405_Cervus_1_2_p.wiff", NativeID:"sample=1 period=1 cycle=1870 experiment=23"
GSQGSQGPAGPPGPPGPPGPPGPSGGG	12|Oxidation|15|Oxidation|18|Oxidation|21|Oxidation	240405_Cervus_1_2_p.3390.3390. File:"240405_Cervus_1_2_p.wiff", NativeID:"sample=1 period=1 cycle=1864 experiment=24"
SVGPVGPAGPIGSAGPPGFPGAPGPK	17|Oxidation|20|Oxidation|23|Oxidation	240405_Cervus_1_2_p.10204.10204. File:"240405_Cervus_1_2_p.wiff", NativeID:"sample=1 period=1 cycle=2300 experiment=2"
GEQGPAGPPGFQGLPGPAGTAGEAGK	9|Oxidation|15|Oxidation	240405_Cervus_1_2_p.9083.9083. File:"240405_Cervus_1_2_p.wiff", NativeID:"sample=1 period=1 cycle=2118 experiment=10"
GSDGSVGPVGPAGPIGSAGPPGFPGAPG	21|Oxidation|24|Oxidation|27|Oxidation	240405_Cervus_1_2_p.10563.10563. File:"240405_Cervus_1_2_p.wiff", NativeID:"sample=1 period=1 cycle=2424 experiment=2"
GSDGSVGPVGPAGPIGSAGPPGFPGAPGPK	21|Oxidation|29|Oxidation	240405_Cervus_1_2_p.10361.10361. File:"240405_Cervus_1_2_p.wiff", NativeID:"sample=1 period=1 cycle=2362 experiment=4"
GEQGPAGPPGFQGLPGPAGTAGEAGKPGER	9|Oxidation|15|Oxidation|27|Oxidation	240405_Cervus_1_2_p.7654.7654. File:"240405_Cervus_1_2_p.wiff", NativeID:"sample=1 period=1 cycle=2034 experiment=17"
Taxonomic match: Lepus europaeus Average Score= [0.54279013]
Containing these species:Lepus europaeus
XP_062051525.1 LOW QUALITY PROTEIN: collagen alpha-1(II) chain [Lepus europaeus]
GPPGATGFPGAAGR	3|Oxidation|9|Oxidation	240405_Cervus_1_2_p.3752.3752. File:"240405_Cervus_1_2_p.wiff", NativeID:"sample=1 period=1 cycle=1877 experiment=15"
AGPPGADGQPGAK	4|Oxidation|9|Deamidated	240405_Cervus_1_2_p.1080.1080. File:"240405_Cervus_1_2_p.wiff", NativeID:"sample=1 period=1 cycle=1783 experiment=3"
GFPGLPGPSGEPGK	6|Oxidation|12|Oxidation	240405_Cervus_1_2_p.9068.9068. File:"240405_Cervus_1_2_p.wiff", NativeID:"sample=1 period=1 cycle=2117 experiment=5"
GEPGGAGPAGPPGER	3|Oxidation|12|Oxidation	240405_Cervus_1_2_p.1135.1135. File:"240405_Cervus_1_2_p.wiff", NativeID:"sample=1 period=1 cycle=1788 experiment=11"
AQGPPGATGFPGAAGR	4|Oxidation|5|Oxidation|11|Oxidation	240405_Cervus_1_2_p.4353.4353. File:"240405_Cervus_1_2_p.wiff", NativeID:"sample=1 period=1 cycle=1896 experiment=27"
XP_062034940.1 collagen alpha-2(I) chain [Lepus europaeus]
VGPQGAR		240405_Cervus_1_2_p.1877.1877. File:"240405_Cervus_1_2_p.wiff", NativeID:"sample=1 period=1 cycle=1817 experiment=2"
GVVGPQGAR		240405_Cervus_1_2_p.1881.1881. File:"240405_Cervus_1_2_p.wiff", NativeID:"sample=1 period=1 cycle=1817 experiment=6"
GPSGPQGIR		240405_Cervus_1_2_p.2215.2215. File:"240405_Cervus_1_2_p.wiff", NativeID:"sample=1 period=1 cycle=1827 experiment=4"
PGPIGPAGAR	1|Oxidation	240405_Cervus_1_2_p.3369.3369. File:"240405_Cervus_1_2_p.wiff", NativeID:"sample=1 period=1 cycle=1864 experiment=3"
GHNGLDGLK	3|Deamidated	240405_Cervus_1_2_p.3506.3506. File:"240405_Cervus_1_2_p.wiff", NativeID:"sample=1 period=1 cycle=1869 experiment=2"
GPMGLMGPR	6|Oxidation	240405_Cervus_1_2_p.5945.5945. File:"240405_Cervus_1_2_p.wiff", NativeID:"sample=1 period=1 cycle=1955 experiment=4"
GPVGAAGATGAR		240405_Cervus_1_2_p.1496.1496. File:"240405_Cervus_1_2_p.wiff", NativeID:"sample=1 period=1 cycle=1805 experiment=8"
GEVGPAGPNGF		240405_Cervus_1_2_p.9404.9404. File:"240405_Cervus_1_2_p.wiff", NativeID:"sample=1 period=1 cycle=2150 experiment=2"
PGNIGFPGPK	1|Oxidation|3|Deamidated|7|Oxidation	240405_Cervus_1_2_p.6717.6717. File:"240405_Cervus_1_2_p.wiff", NativeID:"sample=1 period=1 cycle=1993 experiment=3"
PLGIAGPPGAR	8|Oxidation	240405_Cervus_1_2_p.6993.6993. File:"240405_Cervus_1_2_p.wiff", NativeID:"sample=1 period=1 cycle=2007 experiment=3"
PGEPGLMGPR	1|Oxidation|4|Oxidation|7|Oxidation	240405_Cervus_1_2_p.2495.2495. File:"240405_Cervus_1_2_p.wiff", NativeID:"sample=1 period=1 cycle=1835 experiment=13"
GEVGPAGPNGFA	9|Deamidated	240405_Cervus_1_2_p.9173.9173. File:"240405_Cervus_1_2_p.wiff", NativeID:"sample=1 period=1 cycle=2129 experiment=2"
GFPGTPGLPGF	3|Oxidation|6|Oxidation|9|Oxidation	240405_Cervus_1_2_p.11244.11244. File:"240405_Cervus_1_2_p.wiff", NativeID:"sample=1 period=1 cycle=2838 experiment=2"
PGPVGAAGATGAR	1|Oxidation	240405_Cervus_1_2_p.5262.5262. File:"240405_Cervus_1_2_p.wiff", NativeID:"sample=1 period=1 cycle=1929 experiment=8"
GEVGPAGPNGFAG	9|Deamidated	240405_Cervus_1_2_p.9181.9181. File:"240405_Cervus_1_2_p.wiff", NativeID:"sample=1 period=1 cycle=2130 experiment=4"
~GLPGEFGLPGPA	3|Oxidation|9|Oxidation	240405_Cervus_1_2_p.10795.10795. File:"240405_Cervus_1_2_p.wiff", NativeID:"sample=1 period=1 cycle=2511 experiment=2"
EGPVGLPGIDGR	7|Oxidation	240405_Cervus_1_2_p.9955.9955. File:"240405_Cervus_1_2_p.wiff", NativeID:"sample=1 period=1 cycle=2223 experiment=2"
GEPGNIGFPGPK	3|Oxidation|11|Oxidation	240405_Cervus_1_2_p.6178.6178. File:"240405_Cervus_1_2_p.wiff", NativeID:"sample=1 period=1 cycle=1965 experiment=5"
GFPGTPGLPGFK	3|Oxidation|9|Oxidation	240405_Cervus_1_2_p.10308.10308. File:"240405_Cervus_1_2_p.wiff", NativeID:"sample=1 period=1 cycle=2349 experiment=2"
GIPGPVGAAGATGAR	3|Oxidation	240405_Cervus_1_2_p.5434.5434. File:"240405_Cervus_1_2_p.wiff", NativeID:"sample=1 period=1 cycle=1935 experiment=16"
GEVGPAGPNGFAGPA	9|Deamidated	240405_Cervus_1_2_p.9848.9848. File:"240405_Cervus_1_2_p.wiff", NativeID:"sample=1 period=1 cycle=2207 experiment=7"
EPGPLGIAGPPGAR	2|Oxidation|11|Oxidation	240405_Cervus_1_2_p.8732.8732. File:"240405_Cervus_1_2_p.wiff", NativeID:"sample=1 period=1 cycle=2086 experiment=5"
GSDGSVGPVGPAGPIG		240405_Cervus_1_2_p.9746.9746. File:"240405_Cervus_1_2_p.wiff", NativeID:"sample=1 period=1 cycle=2200 experiment=10"
GPNGDSGRPGEPGL	3|Deamidated|9|Oxidation|12|Oxidation	240405_Cervus_1_2_p.2934.2934. File:"240405_Cervus_1_2_p.wiff", NativeID:"sample=1 period=1 cycle=1849 experiment=19"
EPGEPGQTGPAGAR	2|Oxidation|5|Oxidation|7|Deamidated	240405_Cervus_1_2_p.1097.1097. File:"240405_Cervus_1_2_p.wiff", NativeID:"sample=1 period=1 cycle=1785 experiment=6"
GEPGEPGQTGPAGAR	3|Oxidation|6|Oxidation|8|Deamidated	240405_Cervus_1_2_p.1098.1098. File:"240405_Cervus_1_2_p.wiff", NativeID:"sample=1 period=1 cycle=1785 experiment=7"
GSDGSVGPVGPAGPIGSA		240405_Cervus_1_2_p.9705.9705. File:"240405_Cervus_1_2_p.wiff", NativeID:"sample=1 period=1 cycle=2196 experiment=7"
GEVGPAGPNGFAGPAGAA	9|Deamidated	240405_Cervus_1_2_p.9963.9963. File:"240405_Cervus_1_2_p.wiff", NativeID:"sample=1 period=1 cycle=2225 experiment=5"
AAGLPGVAGAPGLPGPR	5|Oxidation|11|Oxidation|16|Oxidation	240405_Cervus_1_2_p.8877.8877. File:"240405_Cervus_1_2_p.wiff", NativeID:"sample=1 period=1 cycle=2096 experiment=10"
GEVGPAGPNGFAGPAGAAG	9|Deamidated	240405_Cervus_1_2_p.9689.9689. File:"240405_Cervus_1_2_p.wiff", NativeID:"sample=1 period=1 cycle=2194 experiment=4"
GAAGLPGVAGAPGLPGPR	6|Oxidation|12|Oxidation|17|Oxidation	240405_Cervus_1_2_p.9107.9107. File:"240405_Cervus_1_2_p.wiff", NativeID:"sample=1 period=1 cycle=2121 experiment=8"
GEVGPAGPNGFAGPAGAAGQ	9|Deamidated|20|Deamidated	240405_Cervus_1_2_p.9763.9763. File:"240405_Cervus_1_2_p.wiff", NativeID:"sample=1 period=1 cycle=2201 experiment=11"
GEPGAPGENGTPGQTGAR	3|Oxidation|6|Oxidation|12|Oxidation	240405_Cervus_1_2_p.973.973. File:"240405_Cervus_1_2_p.wiff", NativeID:"sample=1 period=1 cycle=1764 experiment=2"
GPNGDSGRPGEPGLMGPR	3|Deamidated|9|Oxidation|12|Oxidation|15|Oxidation	240405_Cervus_1_2_p.1813.1813. File:"240405_Cervus_1_2_p.wiff", NativeID:"sample=1 period=1 cycle=1815 experiment=20"
GSDGSVGPVGPAGPIGSAGPPG	21|Oxidation	240405_Cervus_1_2_p.9450.9450. File:"240405_Cervus_1_2_p.wiff", NativeID:"sample=1 period=1 cycle=2157 experiment=5"
EGPVGLPGIDGRPGPIGPAGAR	7|Oxidation	240405_Cervus_1_2_p.10044.10044. File:"240405_Cervus_1_2_p.wiff", NativeID:"sample=1 period=1 cycle=2244 experiment=3"
GAPGPDGNNGAQGPPGPQGVQGGK	3|Oxidation|15|Oxidation	240405_Cervus_1_2_p.1828.1828. File:"240405_Cervus_1_2_p.wiff", NativeID:"sample=1 period=1 cycle=1815 experiment=35"
SVGPVGPAGPIGSAGPPGFPGAPGPK	17|Oxidation|20|Oxidation|23|Oxidation	240405_Cervus_1_2_p.10204.10204. File:"240405_Cervus_1_2_p.wiff", NativeID:"sample=1 period=1 cycle=2300 experiment=2"
GSDGSVGPVGPAGPIGSAGPPGFPGAPG	21|Oxidation|24|Oxidation|27|Oxidation	240405_Cervus_1_2_p.10563.10563. File:"240405_Cervus_1_2_p.wiff", NativeID:"sample=1 period=1 cycle=2424 experiment=2"
GSDGSVGPVGPAGPIGSAGPPGFPGAPGPK	21|Oxidation|29|Oxidation	240405_Cervus_1_2_p.10361.10361. File:"240405_Cervus_1_2_p.wiff", NativeID:"sample=1 period=1 cycle=2362 experiment=4"
GEQGPAGPPGFQGLPGPSGTAGEAGKPGER	9|Oxidation|27|Oxidation	240405_Cervus_1_2_p.7821.7821. File:"240405_Cervus_1_2_p.wiff", NativeID:"sample=1 period=1 cycle=2041 experiment=20"
XP_062031320.1 collagen alpha-1(I) chain [Lepus europaeus]
GPPGATGFPGAAGR	3|Oxidation|9|Oxidation	240405_Cervus_1_2_p.3752.3752. File:"240405_Cervus_1_2_p.wiff", NativeID:"sample=1 period=1 cycle=1877 experiment=15"
GAAGLPGPK	6|Oxidation	240405_Cervus_1_2_p.2244.2244. File:"240405_Cervus_1_2_p.wiff", NativeID:"sample=1 period=1 cycle=1828 experiment=5"
GPAGPQGPR		240405_Cervus_1_2_p.1046.1046. File:"240405_Cervus_1_2_p.wiff", NativeID:"sample=1 period=1 cycle=1777 experiment=2"
GFSGLDGAK		240405_Cervus_1_2_p.5193.5193. File:"240405_Cervus_1_2_p.wiff", NativeID:"sample=1 period=1 cycle=1927 experiment=2"
GLTGPIGPPG	9|Oxidation	240405_Cervus_1_2_p.9087.9087. File:"240405_Cervus_1_2_p.wiff", NativeID:"sample=1 period=1 cycle=2119 experiment=2"
PGADGVAGPK	1|Oxidation	240405_Cervus_1_2_p.5450.5450. File:"240405_Cervus_1_2_p.wiff", NativeID:"sample=1 period=1 cycle=1936 experiment=4"
GSEGPQGVR		240405_Cervus_1_2_p.1059.1059. File:"240405_Cervus_1_2_p.wiff", NativeID:"sample=1 period=1 cycle=1779 experiment=2"
GSEGPQGVRG	6|Deamidated	240405_Cervus_1_2_p.1293.1293. File:"240405_Cervus_1_2_p.wiff", NativeID:"sample=1 period=1 cycle=1797 experiment=8"
QGPSGASGER		240405_Cervus_1_2_p.897.897. File:"240405_Cervus_1_2_p.wiff", NativeID:"sample=1 period=1 cycle=1700 experiment=2"
GVPGPPGAVGPA	3|Oxidation|6|Oxidation	240405_Cervus_1_2_p.5580.5580. File:"240405_Cervus_1_2_p.wiff", NativeID:"sample=1 period=1 cycle=1940 experiment=9"
GEPGPPGPAGF	3|Oxidation|6|Oxidation	240405_Cervus_1_2_p.8722.8722. File:"240405_Cervus_1_2_p.wiff", NativeID:"sample=1 period=1 cycle=2085 experiment=3"
GLPGTAGLPGM	3|Oxidation|9|Oxidation|11|Oxidation	240405_Cervus_1_2_p.7364.7364. File:"240405_Cervus_1_2_p.wiff", NativeID:"sample=1 period=1 cycle=2022 experiment=4"
PGPPGAVGPAGK	1|Oxidation|4|Oxidation	240405_Cervus_1_2_p.2921.2921. File:"240405_Cervus_1_2_p.wiff", NativeID:"sample=1 period=1 cycle=1849 experiment=6"
~PGAPGPVGPAGK	1|Oxidation|4|Oxidation	240405_Cervus_1_2_p.2921.2921. File:"240405_Cervus_1_2_p.wiff", NativeID:"sample=1 period=1 cycle=1849 experiment=6"
IAGAPGFPGAR	5|Oxidation|8|Oxidation	240405_Cervus_1_2_p.5171.5171. File:"240405_Cervus_1_2_p.wiff", NativeID:"sample=1 period=1 cycle=1926 experiment=11"
VQGPPGPAGPR	2|Deamidated|5|Oxidation	240405_Cervus_1_2_p.2071.2071. File:"240405_Cervus_1_2_p.wiff", NativeID:"sample=1 period=1 cycle=1822 experiment=16"
GLTGPIGPPGPA	9|Oxidation	240405_Cervus_1_2_p.9845.9845. File:"240405_Cervus_1_2_p.wiff", NativeID:"sample=1 period=1 cycle=2207 experiment=4"
GEPGPPGPAGFA	3|Oxidation|6|Oxidation	240405_Cervus_1_2_p.8508.8508. File:"240405_Cervus_1_2_p.wiff", NativeID:"sample=1 period=1 cycle=2072 experiment=3"
GFPGADGVAGPK	3|Oxidation	240405_Cervus_1_2_p.5308.5308. File:"240405_Cervus_1_2_p.wiff", NativeID:"sample=1 period=1 cycle=1931 experiment=4"
GIAGAPGFPGAR	6|Oxidation|9|Oxidation	240405_Cervus_1_2_p.6238.6238. File:"240405_Cervus_1_2_p.wiff", NativeID:"sample=1 period=1 cycle=1968 experiment=3"
GVQGPPGPAGPR	3|Deamidated|6|Oxidation	240405_Cervus_1_2_p.2465.2465. File:"240405_Cervus_1_2_p.wiff", NativeID:"sample=1 period=1 cycle=1834 experiment=16"
GLTGPIGPPGPAG	9|Oxidation	240405_Cervus_1_2_p.9557.9557. File:"240405_Cervus_1_2_p.wiff", NativeID:"sample=1 period=1 cycle=2174 experiment=2"
TGPSGPAGPTGAR		240405_Cervus_1_2_p.1523.1523. File:"240405_Cervus_1_2_p.wiff", NativeID:"sample=1 period=1 cycle=1806 experiment=14"
TGPPGPAGQDGR	4|Oxidation|9|Deamidated	240405_Cervus_1_2_p.1076.1076. File:"240405_Cervus_1_2_p.wiff", NativeID:"sample=1 period=1 cycle=1782 experiment=2"
GLTGSPGSPGPDG	6|Oxidation|9|Oxidation	240405_Cervus_1_2_p.2813.2813. File:"240405_Cervus_1_2_p.wiff", NativeID:"sample=1 period=1 cycle=1845 experiment=6"
GPPGPMGPPGLAG	2|Oxidation|6|Oxidation	240405_Cervus_1_2_p.7804.7804. File:"240405_Cervus_1_2_p.wiff", NativeID:"sample=1 period=1 cycle=2041 experiment=3"
AGPPGADGQPGAK	4|Oxidation|9|Deamidated	240405_Cervus_1_2_p.1080.1080. File:"240405_Cervus_1_2_p.wiff", NativeID:"sample=1 period=1 cycle=1783 experiment=3"
GQAGVMGFPGPK	11|Oxidation	240405_Cervus_1_2_p.8708.8708. File:"240405_Cervus_1_2_p.wiff", NativeID:"sample=1 period=1 cycle=2084 experiment=4"
GVPGPPGAVGPAGK	3|Oxidation	240405_Cervus_1_2_p.4340.4340. File:"240405_Cervus_1_2_p.wiff", NativeID:"sample=1 period=1 cycle=1896 experiment=14"
GLTGPIGPPGPAGA	9|Oxidation	240405_Cervus_1_2_p.9912.9912. File:"240405_Cervus_1_2_p.wiff", NativeID:"sample=1 period=1 cycle=2215 experiment=4"
SGPQGPSGPPGPK	4|Deamidated|10|Oxidation	240405_Cervus_1_2_p.1432.1432. File:"240405_Cervus_1_2_p.wiff", NativeID:"sample=1 period=1 cycle=1802 experiment=13"
GETGPAGRPGEVG	9|Oxidation	240405_Cervus_1_2_p.1433.1433. File:"240405_Cervus_1_2_p.wiff", NativeID:"sample=1 period=1 cycle=1802 experiment=14"
GFSGLQGPPGPPG	6|Deamidated|9|Oxidation|12|Oxidation	240405_Cervus_1_2_p.9150.9150. File:"240405_Cervus_1_2_p.wiff", NativeID:"sample=1 period=1 cycle=2125 experiment=3"
GPPGPMGPPGLAGP	3|Oxidation|6|Oxidation	240405_Cervus_1_2_p.6129.6129. File:"240405_Cervus_1_2_p.wiff", NativeID:"sample=1 period=1 cycle=1963 experiment=16"
GEPGPPGPAGAAGPA	3|Oxidation|6|Oxidation	240405_Cervus_1_2_p.3573.3573. File:"240405_Cervus_1_2_p.wiff", NativeID:"sample=1 period=1 cycle=1871 experiment=15"
GLTGSPGSPGPDGK	6|Oxidation	240405_Cervus_1_2_p.1945.1945. File:"240405_Cervus_1_2_p.wiff", NativeID:"sample=1 period=1 cycle=1818 experiment=29"
EQGPSGASGPAGPR	2|Deamidated	240405_Cervus_1_2_p.1502.1502. File:"240405_Cervus_1_2_p.wiff", NativeID:"sample=1 period=1 cycle=1805 experiment=14"
AQGPPGPAGPAGER	2|Deamidated|5|Oxidation	240405_Cervus_1_2_p.1899.1899. File:"240405_Cervus_1_2_p.wiff", NativeID:"sample=1 period=1 cycle=1817 experiment=24"
VPGDLGAPGPSGAR	2|Oxidation|8|Oxidation	240405_Cervus_1_2_p.2961.2961. File:"240405_Cervus_1_2_p.wiff", NativeID:"sample=1 period=1 cycle=1850 experiment=21"
GLTGPIGPPGPAGAP	9|Oxidation|15|Oxidation	240405_Cervus_1_2_p.9567.9567. File:"240405_Cervus_1_2_p.wiff", NativeID:"sample=1 period=1 cycle=2175 experiment=6"
GETGPSGPAGPTGAR		240405_Cervus_1_2_p.1701.1701. File:"240405_Cervus_1_2_p.wiff", NativeID:"sample=1 period=1 cycle=1811 experiment=19"
GEQGPSGASGPAGPR		240405_Cervus_1_2_p.1349.1349. File:"240405_Cervus_1_2_p.wiff", NativeID:"sample=1 period=1 cycle=1798 experiment=30"
GFPGLPGPSGEPGK	6|Oxidation|12|Oxidation	240405_Cervus_1_2_p.9068.9068. File:"240405_Cervus_1_2_p.wiff", NativeID:"sample=1 period=1 cycle=2117 experiment=5"
GPSGPQGPSGPPGPK	12|Oxidation	240405_Cervus_1_2_p.1702.1702. File:"240405_Cervus_1_2_p.wiff", NativeID:"sample=1 period=1 cycle=1811 experiment=20"
GLTGPIGPPGPAGAPG	9|Oxidation|15|Oxidation	240405_Cervus_1_2_p.9385.9385. File:"240405_Cervus_1_2_p.wiff", NativeID:"sample=1 period=1 cycle=2148 experiment=12"
EPGEPGASGPMGPR	2|Oxidation|5|Oxidation|11|Oxidation	240405_Cervus_1_2_p.1136.1136. File:"240405_Cervus_1_2_p.wiff", NativeID:"sample=1 period=1 cycle=1788 experiment=12"
SPGENGAPGQMGPR	2|Oxidation|5|Deamidated|10|Deamidated|11|Oxidation|13|Oxidation	240405_Cervus_1_2_p.1011.1011. File:"240405_Cervus_1_2_p.wiff", NativeID:"sample=1 period=1 cycle=1772 experiment=4"
GEPGPPGPAGAAGPAGN	3|Oxidation|6|Oxidation	240405_Cervus_1_2_p.2846.2846. File:"240405_Cervus_1_2_p.wiff", NativeID:"sample=1 period=1 cycle=1846 experiment=14"
GLNGLPGPIGPPGPR	3|Deamidated|6|Oxidation|12|Oxidation|14|Oxidation	240405_Cervus_1_2_p.9537.9537. File:"240405_Cervus_1_2_p.wiff", NativeID:"sample=1 period=1 cycle=2170 experiment=4"
PGEVGPPGPPGPAGEK	1|Oxidation|7|Oxidation|10|Oxidation	240405_Cervus_1_2_p.2601.2601. File:"240405_Cervus_1_2_p.wiff", NativeID:"sample=1 period=1 cycle=1838 experiment=27"
SPGEQGPSGASGPAGPR	2|Oxidation	240405_Cervus_1_2_p.1485.1485. File:"240405_Cervus_1_2_p.wiff", NativeID:"sample=1 period=1 cycle=1804 experiment=9"
GPPGPMGPPGLAGPPGE	3|Oxidation|6|Oxidation|15|Oxidation	240405_Cervus_1_2_p.8266.8266. File:"240405_Cervus_1_2_p.wiff", NativeID:"sample=1 period=1 cycle=2059 experiment=11"
DGLNGLPGPIGPPGPR	7|Oxidation|15|Oxidation	240405_Cervus_1_2_p.9674.9674. File:"240405_Cervus_1_2_p.wiff", NativeID:"sample=1 period=1 cycle=2192 experiment=4"
GEPGPPGPAGAAGPAGNPG	3|Oxidation|6|Oxidation|17|Deamidated|18|Oxidation	240405_Cervus_1_2_p.3130.3130. File:"240405_Cervus_1_2_p.wiff", NativeID:"sample=1 period=1 cycle=1855 experiment=33"
GANGAPGIAGAPGFPGAR	6|Oxidation|12|Oxidation|15|Oxidation	240405_Cervus_1_2_p.6496.6496. File:"240405_Cervus_1_2_p.wiff", NativeID:"sample=1 period=1 cycle=1981 experiment=6"
GLTGPIGPPGPAGAPGDK	9|Oxidation|15|Oxidation	240405_Cervus_1_2_p.7474.7474. File:"240405_Cervus_1_2_p.wiff", NativeID:"sample=1 period=1 cycle=2026 experiment=4"
GSPGEAGRPGEAGLPGAK	3|Oxidation|9|Oxidation|15|Oxidation	240405_Cervus_1_2_p.1419.1419. File:"240405_Cervus_1_2_p.wiff", NativeID:"sample=1 period=1 cycle=1801 experiment=20"
GPPGAPGAPGAPGPVGPAGK	3|Oxidation|6|Oxidation|9|Oxidation|14|Oxidation	240405_Cervus_1_2_p.2482.2482. File:"240405_Cervus_1_2_p.wiff", NativeID:"sample=1 period=1 cycle=1834 experiment=33"
DGEAGAQGPPGPAGPAGER		240405_Cervus_1_2_p.3056.3056. File:"240405_Cervus_1_2_p.wiff", NativeID:"sample=1 period=1 cycle=1853 experiment=31"
GEPGSPGENGAPGQMGPR	3|Oxidation|6|Oxidation|15|Oxidation	240405_Cervus_1_2_p.1540.1540. File:"240405_Cervus_1_2_p.wiff", NativeID:"sample=1 period=1 cycle=1806 experiment=31"
GLTGPIGPPGPAGAPGDKGE	9|Oxidation|15|Oxidation	240405_Cervus_1_2_p.7595.7595. File:"240405_Cervus_1_2_p.wiff", NativeID:"sample=1 period=1 cycle=2030 experiment=21"
GPPGPMGPPGLAGPPGESGR	3|Oxidation|15|Oxidation	240405_Cervus_1_2_p.8422.8422. File:"240405_Cervus_1_2_p.wiff", NativeID:"sample=1 period=1 cycle=2067 experiment=6"
TGPPGPAGQDGRPGPPGPPGAR	4|Oxidation|13|Oxidation|16|Oxidation|19|Oxidation	240405_Cervus_1_2_p.1416.1416. File:"240405_Cervus_1_2_p.wiff", NativeID:"sample=1 period=1 cycle=1801 experiment=17"
GPPGPPGSPGEQGPSGASGPAGPR	2|Oxidation|6|Oxidation|9|Oxidation|12|Deamidated	240405_Cervus_1_2_p.2533.2533. File:"240405_Cervus_1_2_p.wiff", NativeID:"sample=1 period=1 cycle=1836 experiment=19"
GEPGPPGPAGFAGPPGADGQPGAK	3|Oxidation|6|Oxidation|15|Oxidation	240405_Cervus_1_2_p.6436.6436. File:"240405_Cervus_1_2_p.wiff", NativeID:"sample=1 period=1 cycle=1977 experiment=15"
GETGPAGPPGAPGAPGAPGPVGPAGK	9|Oxidation|12|Oxidation|15|Oxidation	240405_Cervus_1_2_p.4521.4521. File:"240405_Cervus_1_2_p.wiff", NativeID:"sample=1 period=1 cycle=1903 experiment=11"
GDAGAPGAPGSQGAPGLQGMPGER	6|Oxidation|9|Oxidation|15|Oxidation|21|Oxidation	240405_Cervus_1_2_p.4575.4575. File:"240405_Cervus_1_2_p.wiff", NativeID:"sample=1 period=1 cycle=1905 experiment=21"
GETGPAGRPGEVGPPGPPGPAGEK	9|Oxidation|15|Oxidation|18|Oxidation	240405_Cervus_1_2_p.2302.2302. File:"240405_Cervus_1_2_p.wiff", NativeID:"sample=1 period=1 cycle=1829 experiment=26"
GATGAAGPPGPTGPAGPPGFPGAVGAK	11|Oxidation|18|Oxidation|21|Oxidation	240405_Cervus_1_2_p.8166.8166. File:"240405_Cervus_1_2_p.wiff", NativeID:"sample=1 period=1 cycle=2055 experiment=15"
GEPGPPGPAGAAGPAGNPGADGQPGAK	5|Oxidation|6|Oxidation|17|Deamidated|18|Oxidation|23|Deamidated	240405_Cervus_1_2_p.3090.3090. File:"240405_Cervus_1_2_p.wiff", NativeID:"sample=1 period=1 cycle=1854 experiment=31"
GNDGATGAAGPPGPTGPAGPPGFPGAVG	2|Deamidated|12|Oxidation|21|Oxidation|24|Oxidation	240405_Cervus_1_2_p.9645.9645. File:"240405_Cervus_1_2_p.wiff", NativeID:"sample=1 period=1 cycle=2185 experiment=6"
LQGPPGPPGSPGEQGPSGASGPAGPR	2|Deamidated|5|Oxidation|8|Oxidation|11|Oxidation	240405_Cervus_1_2_p.4088.4088. File:"240405_Cervus_1_2_p.wiff", NativeID:"sample=1 period=1 cycle=1887 experiment=21"
GLQGPPGPPGSPGEQGPSGASGPAGPR	6|Oxidation|8|Oxidation|12|Oxidation|15|Deamidated	240405_Cervus_1_2_p.4572.4572. File:"240405_Cervus_1_2_p.wiff", NativeID:"sample=1 period=1 cycle=1905 experiment=18"
GDRGETGPAGPPGAPGAPGAPGPVGPAGK	12|Oxidation|15|Oxidation|21|Oxidation	240405_Cervus_1_2_p.3241.3241. File:"240405_Cervus_1_2_p.wiff", NativeID:"sample=1 period=1 cycle=1859 experiment=35"
SGLQGPPGPPGSPGEQGPSGASGPAGPR	4|Deamidated|7|Oxidation|10|Oxidation|13|Oxidation	240405_Cervus_1_2_p.4713.4713. File:"240405_Cervus_1_2_p.wiff", NativeID:"sample=1 period=1 cycle=1910 experiment=29"
GDAGPAGPKGEPGSPGENGAPGQMGPR	8|Oxidation|12|Oxidation|15|Oxidation|18|Deamidated|21|Oxidation|24|Oxidation	240405_Cervus_1_2_p.1111.1111. File:"240405_Cervus_1_2_p.wiff", NativeID:"sample=1 period=1 cycle=1786 experiment=12"
GNDGATGAAGPPGPTGPAGPPGFPGAVGAK	12|Oxidation|21|Oxidation	240405_Cervus_1_2_p.9194.9194. File:"240405_Cervus_1_2_p.wiff", NativeID:"sample=1 period=1 cycle=2131 experiment=7"
GFSGLQGPPGPPGSPGEQGPSGASGPAGPR	11|Oxidation|15|Oxidation	240405_Cervus_1_2_p.8718.8718. File:"240405_Cervus_1_2_p.wiff", NativeID:"sample=1 period=1 cycle=2084 experiment=14"
GAPGDRGEPGPPGPAGFAGPPGADGQPGAK	3|Oxidation|9|Oxidation|12|Oxidation|21|Oxidation	240405_Cervus_1_2_p.4952.4952. File:"240405_Cervus_1_2_p.wiff", NativeID:"sample=1 period=1 cycle=1918 experiment=31"
GVPGPPGAVGPAGKDGEAGAQGPPGPAGPAGER	3|Oxidation|6|Oxidation|21|Deamidated|24|Oxidation	240405_Cervus_1_2_p.4464.4464. File:"240405_Cervus_1_2_p.wiff", NativeID:"sample=1 period=1 cycle=1900 experiment=27"
GLTGPIGPPGPAGAPGDKGETGPSGPAGPTGAR	9|Oxidation|15|Oxidation	240405_Cervus_1_2_p.7528.7528. File:"240405_Cervus_1_2_p.wiff", NativeID:"sample=1 period=1 cycle=2027 experiment=28"
GSEGPQGVRGEPGPPGPAGAAGPAGNPGADGQPGAK	6|Deamidated|12|Oxidation|17|Oxidation|27|Oxidation|32|Deamidated|33|Oxidation	240405_Cervus_1_2_p.2879.2879. File:"240405_Cervus_1_2_p.wiff", NativeID:"sample=1 period=1 cycle=1847 experiment=28"
GSPGADGPAGAPGTPGPQGIAGQR	12|Oxidation|18|Deamidated	240405_Cervus_1_2_p.5410.5410. File:"240405_Cervus_1_2_p.wiff", NativeID:"sample=1 period=1 cycle=1934 experiment=23"
GLPGPPGSPGPQGF	3|Oxidation|9|Oxidation	240405_Cervus_1_2_p.9540.9540. File:"240405_Cervus_1_2_p.wiff", NativeID:"sample=1 period=1 cycle=2171 experiment=3"
GLPGPPGSPGPQGFQGPPGEPGEPGASGPMGPR	3|Oxidation|9|Oxidation|15|Deamidated|18|Oxidation|21|Oxidation|24|Oxidation	240405_Cervus_1_2_p.9132.9132. File:"240405_Cervus_1_2_p.wiff", NativeID:"sample=1 period=1 cycle=2123 experiment=10"
XP_062064400.1 collagen alpha-1(V) chain [Lepus europaeus]
GPAGPMGLTGR	6|Oxidation	240405_Cervus_1_2_p.3508.3508. File:"240405_Cervus_1_2_p.wiff", NativeID:"sample=1 period=1 cycle=1869 experiment=4"
GPAGAAGPIGIPGR	12|Oxidation	240405_Cervus_1_2_p.6897.6897. File:"240405_Cervus_1_2_p.wiff", NativeID:"sample=1 period=1 cycle=2002 experiment=11"
LGVPGLPGYPGR	4|Oxidation|7|Oxidation|10|Oxidation	240405_Cervus_1_2_p.9462.9462. File:"240405_Cervus_1_2_p.wiff", NativeID:"sample=1 period=1 cycle=2159 experiment=5"
Taxonomic match: Castor canadensis Average Score= [0.54265915]
Containing these species:Castor canadensis
XP_020022654.1 collagen alpha-1(III) chain [Castor canadensis]
~GPPGASGAPGK		240405_Cervus_1_2_p.1025.1025. File:"240405_Cervus_1_2_p.wiff", NativeID:"sample=1 period=1 cycle=1774 experiment=5"
GPPGPVGPAGK	3|Oxidation|8|Oxidation	240405_Cervus_1_2_p.1403.1403. File:"240405_Cervus_1_2_p.wiff", NativeID:"sample=1 period=1 cycle=1801 experiment=4"
XP_020027324.1 collagen alpha-1(II) chain isoform X1 [Castor canadensis]
GPPGATGFPGAAGR	3|Oxidation|9|Oxidation	240405_Cervus_1_2_p.3752.3752. File:"240405_Cervus_1_2_p.wiff", NativeID:"sample=1 period=1 cycle=1877 experiment=15"
GLTGPIGPPG	9|Oxidation	240405_Cervus_1_2_p.9087.9087. File:"240405_Cervus_1_2_p.wiff", NativeID:"sample=1 period=1 cycle=2119 experiment=2"
GLTGPIGPPGPA	9|Oxidation	240405_Cervus_1_2_p.9845.9845. File:"240405_Cervus_1_2_p.wiff", NativeID:"sample=1 period=1 cycle=2207 experiment=4"
GLTGPIGPPGPAG	9|Oxidation	240405_Cervus_1_2_p.9557.9557. File:"240405_Cervus_1_2_p.wiff", NativeID:"sample=1 period=1 cycle=2174 experiment=2"
AGPPGADGQPGAK	4|Oxidation|9|Deamidated	240405_Cervus_1_2_p.1080.1080. File:"240405_Cervus_1_2_p.wiff", NativeID:"sample=1 period=1 cycle=1783 experiment=3"
GLTGPIGPPGPAGA	9|Oxidation	240405_Cervus_1_2_p.9912.9912. File:"240405_Cervus_1_2_p.wiff", NativeID:"sample=1 period=1 cycle=2215 experiment=4"
GFPGLPGPSGEPGK	6|Oxidation|12|Oxidation	240405_Cervus_1_2_p.9068.9068. File:"240405_Cervus_1_2_p.wiff", NativeID:"sample=1 period=1 cycle=2117 experiment=5"
AQGPPGATGFPGAAGR	4|Oxidation|5|Oxidation|11|Oxidation	240405_Cervus_1_2_p.4353.4353. File:"240405_Cervus_1_2_p.wiff", NativeID:"sample=1 period=1 cycle=1896 experiment=27"
GEPGPSGPQGAPGPAGEEG	3|Oxidation|5|Oxidation|12|Oxidation|14|Oxidation	240405_Cervus_1_2_p.991.991. File:"240405_Cervus_1_2_p.wiff", NativeID:"sample=1 period=1 cycle=1769 experiment=5"
XP_020019043.1 collagen alpha-2(I) chain [Castor canadensis]
VGPQGAR		240405_Cervus_1_2_p.1877.1877. File:"240405_Cervus_1_2_p.wiff", NativeID:"sample=1 period=1 cycle=1817 experiment=2"
GEVGLPGL	6|Oxidation	240405_Cervus_1_2_p.10727.10727. File:"240405_Cervus_1_2_p.wiff", NativeID:"sample=1 period=1 cycle=2459 experiment=2"
GVVGPQGAR		240405_Cervus_1_2_p.1881.1881. File:"240405_Cervus_1_2_p.wiff", NativeID:"sample=1 period=1 cycle=1817 experiment=6"
GPSGPQGIR		240405_Cervus_1_2_p.2215.2215. File:"240405_Cervus_1_2_p.wiff", NativeID:"sample=1 period=1 cycle=1827 experiment=4"
GPMGLMGPR	6|Oxidation	240405_Cervus_1_2_p.5945.5945. File:"240405_Cervus_1_2_p.wiff", NativeID:"sample=1 period=1 cycle=1955 experiment=4"
GPVGAAGATGAR		240405_Cervus_1_2_p.1496.1496. File:"240405_Cervus_1_2_p.wiff", NativeID:"sample=1 period=1 cycle=1805 experiment=8"
PLGIAGPPGAR	8|Oxidation	240405_Cervus_1_2_p.6993.6993. File:"240405_Cervus_1_2_p.wiff", NativeID:"sample=1 period=1 cycle=2007 experiment=3"
PGEPGLMGPR	1|Oxidation|4|Oxidation|7|Oxidation	240405_Cervus_1_2_p.2495.2495. File:"240405_Cervus_1_2_p.wiff", NativeID:"sample=1 period=1 cycle=1835 experiment=13"
GFPGTPGLPGF	3|Oxidation|6|Oxidation|9|Oxidation	240405_Cervus_1_2_p.11244.11244. File:"240405_Cervus_1_2_p.wiff", NativeID:"sample=1 period=1 cycle=2838 experiment=2"
PGPVGAAGATGAR	1|Oxidation	240405_Cervus_1_2_p.5262.5262. File:"240405_Cervus_1_2_p.wiff", NativeID:"sample=1 period=1 cycle=1929 experiment=8"
~GLPGEFGLPGPA	3|Oxidation|9|Oxidation	240405_Cervus_1_2_p.10795.10795. File:"240405_Cervus_1_2_p.wiff", NativeID:"sample=1 period=1 cycle=2511 experiment=2"
GEVGLPGLSGPVG	6|Oxidation	240405_Cervus_1_2_p.10953.10953. File:"240405_Cervus_1_2_p.wiff", NativeID:"sample=1 period=1 cycle=2580 experiment=2"
EGPVGLPGIDGR	7|Oxidation	240405_Cervus_1_2_p.9955.9955. File:"240405_Cervus_1_2_p.wiff", NativeID:"sample=1 period=1 cycle=2223 experiment=2"
GFPGTPGLPGFK	3|Oxidation|9|Oxidation	240405_Cervus_1_2_p.10308.10308. File:"240405_Cervus_1_2_p.wiff", NativeID:"sample=1 period=1 cycle=2349 experiment=2"
PGEFGLPGPAGAR	1|Oxidation|7|Oxidation	240405_Cervus_1_2_p.9847.9847. File:"240405_Cervus_1_2_p.wiff", NativeID:"sample=1 period=1 cycle=2207 experiment=6"
GIPGPVGAAGATGAR	3|Oxidation	240405_Cervus_1_2_p.5434.5434. File:"240405_Cervus_1_2_p.wiff", NativeID:"sample=1 period=1 cycle=1935 experiment=16"
GLVGEPGPAGSKGE	6|Oxidation	240405_Cervus_1_2_p.3490.3490. File:"240405_Cervus_1_2_p.wiff", NativeID:"sample=1 period=1 cycle=1868 experiment=11"
~GLPGEFGLPGPAGA	3|Oxidation|9|Oxidation	240405_Cervus_1_2_p.10763.10763. File:"240405_Cervus_1_2_p.wiff", NativeID:"sample=1 period=1 cycle=2488 experiment=2"
EPGPLGIAGPPGAR	2|Oxidation|11|Oxidation	240405_Cervus_1_2_p.8732.8732. File:"240405_Cervus_1_2_p.wiff", NativeID:"sample=1 period=1 cycle=2086 experiment=5"
GSDGSVGPVGPAGPIG		240405_Cervus_1_2_p.9746.9746. File:"240405_Cervus_1_2_p.wiff", NativeID:"sample=1 period=1 cycle=2200 experiment=10"
EPGEPGQTGPAGAR	2|Oxidation|5|Oxidation|7|Deamidated	240405_Cervus_1_2_p.1097.1097. File:"240405_Cervus_1_2_p.wiff", NativeID:"sample=1 period=1 cycle=1785 experiment=6"
GEPGEPGQTGPAGAR	3|Oxidation|6|Oxidation|8|Deamidated	240405_Cervus_1_2_p.1098.1098. File:"240405_Cervus_1_2_p.wiff", NativeID:"sample=1 period=1 cycle=1785 experiment=7"
~GLPGEFGLPGPAGAR	3|Oxidation|9|Oxidation	240405_Cervus_1_2_p.10168.10168. File:"240405_Cervus_1_2_p.wiff", NativeID:"sample=1 period=1 cycle=2281 experiment=3"
GSDGSVGPVGPAGPIGSA		240405_Cervus_1_2_p.9705.9705. File:"240405_Cervus_1_2_p.wiff", NativeID:"sample=1 period=1 cycle=2196 experiment=7"
AAGLPGVAGAPGLPGPR	5|Oxidation|11|Oxidation|16|Oxidation	240405_Cervus_1_2_p.8877.8877. File:"240405_Cervus_1_2_p.wiff", NativeID:"sample=1 period=1 cycle=2096 experiment=10"
GEVGLPGLSGPVGPPGN	6|Oxidation|15|Oxidation	240405_Cervus_1_2_p.10685.10685. File:"240405_Cervus_1_2_p.wiff", NativeID:"sample=1 period=1 cycle=2442 experiment=8"
GAAGLPGVAGAPGLPGPR	6|Oxidation|12|Oxidation|17|Oxidation	240405_Cervus_1_2_p.9107.9107. File:"240405_Cervus_1_2_p.wiff", NativeID:"sample=1 period=1 cycle=2121 experiment=8"
GEVGLPGLSGPVGPPGNPG	6|Oxidation|15|Oxidation|18|Oxidation	240405_Cervus_1_2_p.10540.10540. File:"240405_Cervus_1_2_p.wiff", NativeID:"sample=1 period=1 cycle=2415 experiment=3"
GSDGSVGPVGPAGPIGSAGPPG	21|Oxidation	240405_Cervus_1_2_p.9450.9450. File:"240405_Cervus_1_2_p.wiff", NativeID:"sample=1 period=1 cycle=2157 experiment=5"
GPSGEPGTAGPPGTPGPQGLLG	6|Oxidation|11|Oxidation|15|Oxidation|18|Deamidated	240405_Cervus_1_2_p.9990.9990. File:"240405_Cervus_1_2_p.wiff", NativeID:"sample=1 period=1 cycle=2230 experiment=3"
GAPGPDGNNGAQGPPGPQGVQGGK	3|Oxidation|15|Oxidation	240405_Cervus_1_2_p.1828.1828. File:"240405_Cervus_1_2_p.wiff", NativeID:"sample=1 period=1 cycle=1815 experiment=35"
GPSGEPGTAGPPGTPGPQGLLGAPG	6|Oxidation|12|Oxidation|15|Oxidation|18|Deamidated|24|Oxidation	240405_Cervus_1_2_p.9663.9663. File:"240405_Cervus_1_2_p.wiff", NativeID:"sample=1 period=1 cycle=2189 experiment=3"
SVGPVGPAGPIGSAGPPGFPGAPGPK	17|Oxidation|20|Oxidation|23|Oxidation	240405_Cervus_1_2_p.10204.10204. File:"240405_Cervus_1_2_p.wiff", NativeID:"sample=1 period=1 cycle=2300 experiment=2"
GSDGSVGPVGPAGPIGSAGPPGFPGAPG	21|Oxidation|24|Oxidation|27|Oxidation	240405_Cervus_1_2_p.10563.10563. File:"240405_Cervus_1_2_p.wiff", NativeID:"sample=1 period=1 cycle=2424 experiment=2"
GSDGSVGPVGPAGPIGSAGPPGFPGAPGPK	21|Oxidation|29|Oxidation	240405_Cervus_1_2_p.10361.10361. File:"240405_Cervus_1_2_p.wiff", NativeID:"sample=1 period=1 cycle=2362 experiment=4"
GEQGPAGPPGFQGLPGPSGTAGEAGKPGER	9|Oxidation|27|Oxidation	240405_Cervus_1_2_p.7821.7821. File:"240405_Cervus_1_2_p.wiff", NativeID:"sample=1 period=1 cycle=2041 experiment=20"
XP_020026973.1 collagen alpha-1(I) chain [Castor canadensis]
GPPGATGFPGAAGR	3|Oxidation|9|Oxidation	240405_Cervus_1_2_p.3752.3752. File:"240405_Cervus_1_2_p.wiff", NativeID:"sample=1 period=1 cycle=1877 experiment=15"
GAAGLPGPK	6|Oxidation	240405_Cervus_1_2_p.2244.2244. File:"240405_Cervus_1_2_p.wiff", NativeID:"sample=1 period=1 cycle=1828 experiment=5"
GPAGPQGPR		240405_Cervus_1_2_p.1046.1046. File:"240405_Cervus_1_2_p.wiff", NativeID:"sample=1 period=1 cycle=1777 experiment=2"
GFSGLDGAK		240405_Cervus_1_2_p.5193.5193. File:"240405_Cervus_1_2_p.wiff", NativeID:"sample=1 period=1 cycle=1927 experiment=2"
GLTGPIGPPG	9|Oxidation	240405_Cervus_1_2_p.9087.9087. File:"240405_Cervus_1_2_p.wiff", NativeID:"sample=1 period=1 cycle=2119 experiment=2"
PGADGVAGPK	1|Oxidation	240405_Cervus_1_2_p.5450.5450. File:"240405_Cervus_1_2_p.wiff", NativeID:"sample=1 period=1 cycle=1936 experiment=4"
GSEGPQGVR		240405_Cervus_1_2_p.1059.1059. File:"240405_Cervus_1_2_p.wiff", NativeID:"sample=1 period=1 cycle=1779 experiment=2"
GSEGPQGVRG	6|Deamidated	240405_Cervus_1_2_p.1293.1293. File:"240405_Cervus_1_2_p.wiff", NativeID:"sample=1 period=1 cycle=1797 experiment=8"
QGPSGASGER		240405_Cervus_1_2_p.897.897. File:"240405_Cervus_1_2_p.wiff", NativeID:"sample=1 period=1 cycle=1700 experiment=2"
GVPGPPGAVGPA	3|Oxidation|6|Oxidation	240405_Cervus_1_2_p.5580.5580. File:"240405_Cervus_1_2_p.wiff", NativeID:"sample=1 period=1 cycle=1940 experiment=9"
GEPGPPGPAGF	3|Oxidation|6|Oxidation	240405_Cervus_1_2_p.8722.8722. File:"240405_Cervus_1_2_p.wiff", NativeID:"sample=1 period=1 cycle=2085 experiment=3"
GLPGTAGLPGM	3|Oxidation|9|Oxidation|11|Oxidation	240405_Cervus_1_2_p.7364.7364. File:"240405_Cervus_1_2_p.wiff", NativeID:"sample=1 period=1 cycle=2022 experiment=4"
PGPPGAVGPAGK	1|Oxidation|4|Oxidation	240405_Cervus_1_2_p.2921.2921. File:"240405_Cervus_1_2_p.wiff", NativeID:"sample=1 period=1 cycle=1849 experiment=6"
~PGAPGPVGPAGK	1|Oxidation|4|Oxidation	240405_Cervus_1_2_p.2921.2921. File:"240405_Cervus_1_2_p.wiff", NativeID:"sample=1 period=1 cycle=1849 experiment=6"
IAGAPGFPGAR	5|Oxidation|8|Oxidation	240405_Cervus_1_2_p.5171.5171. File:"240405_Cervus_1_2_p.wiff", NativeID:"sample=1 period=1 cycle=1926 experiment=11"
VQGPPGPAGPR	2|Deamidated|5|Oxidation	240405_Cervus_1_2_p.2071.2071. File:"240405_Cervus_1_2_p.wiff", NativeID:"sample=1 period=1 cycle=1822 experiment=16"
GLTGPIGPPGPA	9|Oxidation	240405_Cervus_1_2_p.9845.9845. File:"240405_Cervus_1_2_p.wiff", NativeID:"sample=1 period=1 cycle=2207 experiment=4"
GEPGPPGPAGFA	3|Oxidation|6|Oxidation	240405_Cervus_1_2_p.8508.8508. File:"240405_Cervus_1_2_p.wiff", NativeID:"sample=1 period=1 cycle=2072 experiment=3"
GFPGADGVAGPK	3|Oxidation	240405_Cervus_1_2_p.5308.5308. File:"240405_Cervus_1_2_p.wiff", NativeID:"sample=1 period=1 cycle=1931 experiment=4"
GIAGAPGFPGAR	6|Oxidation|9|Oxidation	240405_Cervus_1_2_p.6238.6238. File:"240405_Cervus_1_2_p.wiff", NativeID:"sample=1 period=1 cycle=1968 experiment=3"
GVQGPPGPAGPR	3|Deamidated|6|Oxidation	240405_Cervus_1_2_p.2465.2465. File:"240405_Cervus_1_2_p.wiff", NativeID:"sample=1 period=1 cycle=1834 experiment=16"
GLTGPIGPPGPAG	9|Oxidation	240405_Cervus_1_2_p.9557.9557. File:"240405_Cervus_1_2_p.wiff", NativeID:"sample=1 period=1 cycle=2174 experiment=2"
TGPSGPAGPTGAR		240405_Cervus_1_2_p.1523.1523. File:"240405_Cervus_1_2_p.wiff", NativeID:"sample=1 period=1 cycle=1806 experiment=14"
TGPPGPAGQDGR	4|Oxidation|9|Deamidated	240405_Cervus_1_2_p.1076.1076. File:"240405_Cervus_1_2_p.wiff", NativeID:"sample=1 period=1 cycle=1782 experiment=2"
GLTGSPGSPGPDG	6|Oxidation|9|Oxidation	240405_Cervus_1_2_p.2813.2813. File:"240405_Cervus_1_2_p.wiff", NativeID:"sample=1 period=1 cycle=1845 experiment=6"
GPPGPMGPPGLAG	2|Oxidation|6|Oxidation	240405_Cervus_1_2_p.7804.7804. File:"240405_Cervus_1_2_p.wiff", NativeID:"sample=1 period=1 cycle=2041 experiment=3"
AGPPGADGQPGAK	4|Oxidation|9|Deamidated	240405_Cervus_1_2_p.1080.1080. File:"240405_Cervus_1_2_p.wiff", NativeID:"sample=1 period=1 cycle=1783 experiment=3"
GEPGPAGLPGPPG	3|Oxidation|9|Oxidation|12|Oxidation	240405_Cervus_1_2_p.5981.5981. File:"240405_Cervus_1_2_p.wiff", NativeID:"sample=1 period=1 cycle=1957 experiment=6"
GQAGVMGFPGPK	11|Oxidation	240405_Cervus_1_2_p.8708.8708. File:"240405_Cervus_1_2_p.wiff", NativeID:"sample=1 period=1 cycle=2084 experiment=4"
GVPGPPGAVGPAGK	3|Oxidation	240405_Cervus_1_2_p.4340.4340. File:"240405_Cervus_1_2_p.wiff", NativeID:"sample=1 period=1 cycle=1896 experiment=14"
GLTGPIGPPGPAGA	9|Oxidation	240405_Cervus_1_2_p.9912.9912. File:"240405_Cervus_1_2_p.wiff", NativeID:"sample=1 period=1 cycle=2215 experiment=4"
SGPQGPSGPPGPK	4|Deamidated|10|Oxidation	240405_Cervus_1_2_p.1432.1432. File:"240405_Cervus_1_2_p.wiff", NativeID:"sample=1 period=1 cycle=1802 experiment=13"
GETGPAGRPGEVG	9|Oxidation	240405_Cervus_1_2_p.1433.1433. File:"240405_Cervus_1_2_p.wiff", NativeID:"sample=1 period=1 cycle=1802 experiment=14"
GFSGLQGPPGPPG	6|Deamidated|9|Oxidation|12|Oxidation	240405_Cervus_1_2_p.9150.9150. File:"240405_Cervus_1_2_p.wiff", NativeID:"sample=1 period=1 cycle=2125 experiment=3"
GPPGPMGPPGLAGP	3|Oxidation|6|Oxidation	240405_Cervus_1_2_p.6129.6129. File:"240405_Cervus_1_2_p.wiff", NativeID:"sample=1 period=1 cycle=1963 experiment=16"
GEPGPPGPAGAAGPA	3|Oxidation|6|Oxidation	240405_Cervus_1_2_p.3573.3573. File:"240405_Cervus_1_2_p.wiff", NativeID:"sample=1 period=1 cycle=1871 experiment=15"
GLTGSPGSPGPDGK	6|Oxidation	240405_Cervus_1_2_p.1945.1945. File:"240405_Cervus_1_2_p.wiff", NativeID:"sample=1 period=1 cycle=1818 experiment=29"
EQGPSGASGPAGPR	2|Deamidated	240405_Cervus_1_2_p.1502.1502. File:"240405_Cervus_1_2_p.wiff", NativeID:"sample=1 period=1 cycle=1805 experiment=14"
AQGPPGPAGPAGER	2|Deamidated|5|Oxidation	240405_Cervus_1_2_p.1899.1899. File:"240405_Cervus_1_2_p.wiff", NativeID:"sample=1 period=1 cycle=1817 experiment=24"
VPGDLGAPGPSGAR	2|Oxidation|8|Oxidation	240405_Cervus_1_2_p.2961.2961. File:"240405_Cervus_1_2_p.wiff", NativeID:"sample=1 period=1 cycle=1850 experiment=21"
GLTGPIGPPGPAGAP	9|Oxidation|15|Oxidation	240405_Cervus_1_2_p.9567.9567. File:"240405_Cervus_1_2_p.wiff", NativeID:"sample=1 period=1 cycle=2175 experiment=6"
GLPGPPGAPGPQGF	3|Oxidation|6|Oxidation|9|Oxidation	240405_Cervus_1_2_p.9490.9490. File:"240405_Cervus_1_2_p.wiff", NativeID:"sample=1 period=1 cycle=2163 experiment=3"
GETGPSGPAGPTGAR		240405_Cervus_1_2_p.1701.1701. File:"240405_Cervus_1_2_p.wiff", NativeID:"sample=1 period=1 cycle=1811 experiment=19"
GEQGPSGASGPAGPR		240405_Cervus_1_2_p.1349.1349. File:"240405_Cervus_1_2_p.wiff", NativeID:"sample=1 period=1 cycle=1798 experiment=30"
GFPGLPGPSGEPGK	6|Oxidation|12|Oxidation	240405_Cervus_1_2_p.9068.9068. File:"240405_Cervus_1_2_p.wiff", NativeID:"sample=1 period=1 cycle=2117 experiment=5"
GPSGPQGPSGPPGPK	12|Oxidation	240405_Cervus_1_2_p.1702.1702. File:"240405_Cervus_1_2_p.wiff", NativeID:"sample=1 period=1 cycle=1811 experiment=20"
GLTGPIGPPGPAGAPG	9|Oxidation|15|Oxidation	240405_Cervus_1_2_p.9385.9385. File:"240405_Cervus_1_2_p.wiff", NativeID:"sample=1 period=1 cycle=2148 experiment=12"
EPGEPGASGPMGPR	2|Oxidation|5|Oxidation|11|Oxidation	240405_Cervus_1_2_p.1136.1136. File:"240405_Cervus_1_2_p.wiff", NativeID:"sample=1 period=1 cycle=1788 experiment=12"
SPGENGAPGQMGPR	2|Oxidation|5|Deamidated|10|Deamidated|11|Oxidation|13|Oxidation	240405_Cervus_1_2_p.1011.1011. File:"240405_Cervus_1_2_p.wiff", NativeID:"sample=1 period=1 cycle=1772 experiment=4"
GEPGPPGPAGAAGPAGN	3|Oxidation|6|Oxidation	240405_Cervus_1_2_p.2846.2846. File:"240405_Cervus_1_2_p.wiff", NativeID:"sample=1 period=1 cycle=1846 experiment=14"
GEPGPAGLPGPPGER	3|Oxidation|9|Oxidation|12|Oxidation	240405_Cervus_1_2_p.3889.3889. File:"240405_Cervus_1_2_p.wiff", NativeID:"sample=1 period=1 cycle=1881 experiment=18"
GLNGLPGPIGPPGPR	3|Deamidated|6|Oxidation|12|Oxidation|14|Oxidation	240405_Cervus_1_2_p.9537.9537. File:"240405_Cervus_1_2_p.wiff", NativeID:"sample=1 period=1 cycle=2170 experiment=4"
GSAGPPGATGFPGAAGR	6|Oxidation|12|Oxidation	240405_Cervus_1_2_p.4129.4129. File:"240405_Cervus_1_2_p.wiff", NativeID:"sample=1 period=1 cycle=1889 experiment=11"
PGEVGPPGPPGPAGEK	1|Oxidation|7|Oxidation|10|Oxidation	240405_Cervus_1_2_p.2601.2601. File:"240405_Cervus_1_2_p.wiff", NativeID:"sample=1 period=1 cycle=1838 experiment=27"
SPGEQGPSGASGPAGPR	2|Oxidation	240405_Cervus_1_2_p.1485.1485. File:"240405_Cervus_1_2_p.wiff", NativeID:"sample=1 period=1 cycle=1804 experiment=9"
GPPGPMGPPGLAGPPGE	3|Oxidation|6|Oxidation|15|Oxidation	240405_Cervus_1_2_p.8266.8266. File:"240405_Cervus_1_2_p.wiff", NativeID:"sample=1 period=1 cycle=2059 experiment=11"
DGLNGLPGPIGPPGPR	7|Oxidation|15|Oxidation	240405_Cervus_1_2_p.9674.9674. File:"240405_Cervus_1_2_p.wiff", NativeID:"sample=1 period=1 cycle=2192 experiment=4"
GDAGPPGPAGPAGPPGPIG	6|Oxidation|15|Oxidation	240405_Cervus_1_2_p.7959.7959. File:"240405_Cervus_1_2_p.wiff", NativeID:"sample=1 period=1 cycle=2047 experiment=19"
GEPGPPGPAGAAGPAGNPG	3|Oxidation|6|Oxidation|17|Deamidated|18|Oxidation	240405_Cervus_1_2_p.3130.3130. File:"240405_Cervus_1_2_p.wiff", NativeID:"sample=1 period=1 cycle=1855 experiment=33"
GANGAPGIAGAPGFPGAR	6|Oxidation|12|Oxidation|15|Oxidation	240405_Cervus_1_2_p.6496.6496. File:"240405_Cervus_1_2_p.wiff", NativeID:"sample=1 period=1 cycle=1981 experiment=6"
GLTGPIGPPGPAGAPGDK	9|Oxidation|15|Oxidation	240405_Cervus_1_2_p.7474.7474. File:"240405_Cervus_1_2_p.wiff", NativeID:"sample=1 period=1 cycle=2026 experiment=4"
GSPGEAGRPGEAGLPGAK	3|Oxidation|9|Oxidation|15|Oxidation	240405_Cervus_1_2_p.1419.1419. File:"240405_Cervus_1_2_p.wiff", NativeID:"sample=1 period=1 cycle=1801 experiment=20"
GPPGAPGAPGAPGPVGPAGK	3|Oxidation|6|Oxidation|9|Oxidation|14|Oxidation	240405_Cervus_1_2_p.2482.2482. File:"240405_Cervus_1_2_p.wiff", NativeID:"sample=1 period=1 cycle=1834 experiment=33"
GDAGPPGPAGPAGPPGPIGN	6|Oxidation|15|Oxidation	240405_Cervus_1_2_p.6781.6781. File:"240405_Cervus_1_2_p.wiff", NativeID:"sample=1 period=1 cycle=1995 experiment=17"
DGEAGAQGPPGPAGPAGER		240405_Cervus_1_2_p.3056.3056. File:"240405_Cervus_1_2_p.wiff", NativeID:"sample=1 period=1 cycle=1853 experiment=31"
GEPGSPGENGAPGQMGPR	3|Oxidation|6|Oxidation|15|Oxidation	240405_Cervus_1_2_p.1540.1540. File:"240405_Cervus_1_2_p.wiff", NativeID:"sample=1 period=1 cycle=1806 experiment=31"
GLTGPIGPPGPAGAPGDKGE	9|Oxidation|15|Oxidation	240405_Cervus_1_2_p.7595.7595. File:"240405_Cervus_1_2_p.wiff", NativeID:"sample=1 period=1 cycle=2030 experiment=21"
GPPGPMGPPGLAGPPGESGR	3|Oxidation|15|Oxidation	240405_Cervus_1_2_p.8422.8422. File:"240405_Cervus_1_2_p.wiff", NativeID:"sample=1 period=1 cycle=2067 experiment=6"
GDAGPPGPAGPAGPPGPIGNVG	6|Oxidation|15|Oxidation|20|Deamidated	240405_Cervus_1_2_p.9437.9437. File:"240405_Cervus_1_2_p.wiff", NativeID:"sample=1 period=1 cycle=2155 experiment=4"
GPPGPAGPAGPPGPIGNVGAPGPK	3|Oxidation|12|Oxidation|17|Deamidated|21|Oxidation	240405_Cervus_1_2_p.7669.7669. File:"240405_Cervus_1_2_p.wiff", NativeID:"sample=1 period=1 cycle=2035 experiment=12"
GDAGPPGPAGPAGPPGPIGNVGAPG	6|Oxidation|15|Oxidation|20|Deamidated|24|Oxidation	240405_Cervus_1_2_p.9040.9040. File:"240405_Cervus_1_2_p.wiff", NativeID:"sample=1 period=1 cycle=2114 experiment=3"
GPPGPPGSPGEQGPSGASGPAGPR	2|Oxidation|6|Oxidation|9|Oxidation|12|Deamidated	240405_Cervus_1_2_p.2533.2533. File:"240405_Cervus_1_2_p.wiff", NativeID:"sample=1 period=1 cycle=1836 experiment=19"
GEPGPPGPAGFAGPPGADGQPGAK	3|Oxidation|6|Oxidation|15|Oxidation	240405_Cervus_1_2_p.6436.6436. File:"240405_Cervus_1_2_p.wiff", NativeID:"sample=1 period=1 cycle=1977 experiment=15"
GDAGAPGAPGSQGAPGLQGMPGER	6|Oxidation|9|Oxidation|15|Oxidation|21|Oxidation	240405_Cervus_1_2_p.4575.4575. File:"240405_Cervus_1_2_p.wiff", NativeID:"sample=1 period=1 cycle=1905 experiment=21"
GETGPAGRPGEVGPPGPPGPAGEK	9|Oxidation|15|Oxidation|18|Oxidation	240405_Cervus_1_2_p.2302.2302. File:"240405_Cervus_1_2_p.wiff", NativeID:"sample=1 period=1 cycle=1829 experiment=26"
GATGAAGPPGPTGPAGPPGFPGAVGAK	11|Oxidation|18|Oxidation|21|Oxidation	240405_Cervus_1_2_p.8166.8166. File:"240405_Cervus_1_2_p.wiff", NativeID:"sample=1 period=1 cycle=2055 experiment=15"
GDAGPPGPAGPAGPPGPIGNVGAPGPK	6|Oxidation|24|Oxidation	240405_Cervus_1_2_p.8684.8684. File:"240405_Cervus_1_2_p.wiff", NativeID:"sample=1 period=1 cycle=2082 experiment=9"
GEPGPPGPAGAAGPAGNPGADGQPGAK	5|Oxidation|6|Oxidation|17|Deamidated|18|Oxidation|23|Deamidated	240405_Cervus_1_2_p.3090.3090. File:"240405_Cervus_1_2_p.wiff", NativeID:"sample=1 period=1 cycle=1854 experiment=31"
GNDGATGAAGPPGPTGPAGPPGFPGAVG	2|Deamidated|12|Oxidation|21|Oxidation|24|Oxidation	240405_Cervus_1_2_p.9645.9645. File:"240405_Cervus_1_2_p.wiff", NativeID:"sample=1 period=1 cycle=2185 experiment=6"
LQGPPGPPGSPGEQGPSGASGPAGPR	2|Deamidated|5|Oxidation|8|Oxidation|11|Oxidation	240405_Cervus_1_2_p.4088.4088. File:"240405_Cervus_1_2_p.wiff", NativeID:"sample=1 period=1 cycle=1887 experiment=21"
GLQGPPGPPGSPGEQGPSGASGPAGPR	6|Oxidation|8|Oxidation|12|Oxidation|15|Deamidated	240405_Cervus_1_2_p.4572.4572. File:"240405_Cervus_1_2_p.wiff", NativeID:"sample=1 period=1 cycle=1905 experiment=18"
SGLQGPPGPPGSPGEQGPSGASGPAGPR	4|Deamidated|7|Oxidation|10|Oxidation|13|Oxidation	240405_Cervus_1_2_p.4713.4713. File:"240405_Cervus_1_2_p.wiff", NativeID:"sample=1 period=1 cycle=1910 experiment=29"
GNDGATGAAGPPGPTGPAGPPGFPGAVGAK	12|Oxidation|21|Oxidation	240405_Cervus_1_2_p.9194.9194. File:"240405_Cervus_1_2_p.wiff", NativeID:"sample=1 period=1 cycle=2131 experiment=7"
GFSGLQGPPGPPGSPGEQGPSGASGPAGPR	11|Oxidation|15|Oxidation	240405_Cervus_1_2_p.8718.8718. File:"240405_Cervus_1_2_p.wiff", NativeID:"sample=1 period=1 cycle=2084 experiment=14"
GAPGDRGEPGPPGPAGFAGPPGADGQPGAK	3|Oxidation|9|Oxidation|12|Oxidation|21|Oxidation	240405_Cervus_1_2_p.4952.4952. File:"240405_Cervus_1_2_p.wiff", NativeID:"sample=1 period=1 cycle=1918 experiment=31"
GVPGPPGAVGPAGKDGEAGAQGPPGPAGPAGER	3|Oxidation|6|Oxidation|21|Deamidated|24|Oxidation	240405_Cervus_1_2_p.4464.4464. File:"240405_Cervus_1_2_p.wiff", NativeID:"sample=1 period=1 cycle=1900 experiment=27"
GLTGPIGPPGPAGAPGDKGETGPSGPAGPTGAR	9|Oxidation|15|Oxidation	240405_Cervus_1_2_p.7528.7528. File:"240405_Cervus_1_2_p.wiff", NativeID:"sample=1 period=1 cycle=2027 experiment=28"
GLPGPPGAPGPQGFQGPPGEPGEPGASGPMGPR	5|Oxidation|6|Oxidation|9|Oxidation|21|Oxidation|24|Oxidation	240405_Cervus_1_2_p.9232.9232. File:"240405_Cervus_1_2_p.wiff", NativeID:"sample=1 period=1 cycle=2137 experiment=8"
GSEGPQGVRGEPGPPGPAGAAGPAGNPGADGQPGAK	6|Deamidated|12|Oxidation|17|Oxidation|27|Oxidation|32|Deamidated|33|Oxidation	240405_Cervus_1_2_p.2879.2879. File:"240405_Cervus_1_2_p.wiff", NativeID:"sample=1 period=1 cycle=1847 experiment=28"
GEPGPVGVQGPPGPAGEEGK	3|Oxidation|5|Oxidation|9|Deamidated|12|Oxidation	240405_Cervus_1_2_p.4855.4855. File:"240405_Cervus_1_2_p.wiff", NativeID:"sample=1 period=1 cycle=1915 experiment=26"
XP_020032939.1 collagen alpha-1(V) chain [Castor canadensis]
GPAGPMGLTGR	6|Oxidation	240405_Cervus_1_2_p.3508.3508. File:"240405_Cervus_1_2_p.wiff", NativeID:"sample=1 period=1 cycle=1869 experiment=4"
GPAGAAGPIGIPGR	12|Oxidation	240405_Cervus_1_2_p.6897.6897. File:"240405_Cervus_1_2_p.wiff", NativeID:"sample=1 period=1 cycle=2002 experiment=11"
LGVPGLPGYPGR	4|Oxidation|7|Oxidation|10|Oxidation	240405_Cervus_1_2_p.9462.9462. File:"240405_Cervus_1_2_p.wiff", NativeID:"sample=1 period=1 cycle=2159 experiment=5"
Taxonomic match: Dipodomys spectabilis Average Score= [0.5422965]
Containing these species:Dipodomys spectabilis
XP_042536993.1 collagen alpha-1(V) chain isoform X1 [Dipodomys spectabilis]
GPAGPMGLTGR	6|Oxidation	240405_Cervus_1_2_p.3508.3508. File:"240405_Cervus_1_2_p.wiff", NativeID:"sample=1 period=1 cycle=1869 experiment=4"
GPAGAAGPIGIPGR	12|Oxidation	240405_Cervus_1_2_p.6897.6897. File:"240405_Cervus_1_2_p.wiff", NativeID:"sample=1 period=1 cycle=2002 experiment=11"
LGVPGLPGYPGR	4|Oxidation|7|Oxidation|10|Oxidation	240405_Cervus_1_2_p.9462.9462. File:"240405_Cervus_1_2_p.wiff", NativeID:"sample=1 period=1 cycle=2159 experiment=5"
XP_042533577.1 collagen alpha-1(II) chain isoform X1 [Dipodomys spectabilis]
GPPGATGFPGAAGR	3|Oxidation|9|Oxidation	240405_Cervus_1_2_p.3752.3752. File:"240405_Cervus_1_2_p.wiff", NativeID:"sample=1 period=1 cycle=1877 experiment=15"
GLTGPIGPPG	9|Oxidation	240405_Cervus_1_2_p.9087.9087. File:"240405_Cervus_1_2_p.wiff", NativeID:"sample=1 period=1 cycle=2119 experiment=2"
GLTGPIGPPGPA	9|Oxidation	240405_Cervus_1_2_p.9845.9845. File:"240405_Cervus_1_2_p.wiff", NativeID:"sample=1 period=1 cycle=2207 experiment=4"
GLTGPIGPPGPAG	9|Oxidation	240405_Cervus_1_2_p.9557.9557. File:"240405_Cervus_1_2_p.wiff", NativeID:"sample=1 period=1 cycle=2174 experiment=2"
AGPPGADGQPGAK	4|Oxidation|9|Deamidated	240405_Cervus_1_2_p.1080.1080. File:"240405_Cervus_1_2_p.wiff", NativeID:"sample=1 period=1 cycle=1783 experiment=3"
GLTGPIGPPGPAGA	9|Oxidation	240405_Cervus_1_2_p.9912.9912. File:"240405_Cervus_1_2_p.wiff", NativeID:"sample=1 period=1 cycle=2215 experiment=4"
GFPGLPGPSGEPGK	6|Oxidation|12|Oxidation	240405_Cervus_1_2_p.9068.9068. File:"240405_Cervus_1_2_p.wiff", NativeID:"sample=1 period=1 cycle=2117 experiment=5"
AQGPPGATGFPGAAGR	4|Oxidation|5|Oxidation|11|Oxidation	240405_Cervus_1_2_p.4353.4353. File:"240405_Cervus_1_2_p.wiff", NativeID:"sample=1 period=1 cycle=1896 experiment=27"
XP_042540511.1 collagen alpha-2(I) chain isoform X1 [Dipodomys spectabilis]
VGPQGAR		240405_Cervus_1_2_p.1877.1877. File:"240405_Cervus_1_2_p.wiff", NativeID:"sample=1 period=1 cycle=1817 experiment=2"
GEVGLPGL	6|Oxidation	240405_Cervus_1_2_p.10727.10727. File:"240405_Cervus_1_2_p.wiff", NativeID:"sample=1 period=1 cycle=2459 experiment=2"
GVVGPQGAR		240405_Cervus_1_2_p.1881.1881. File:"240405_Cervus_1_2_p.wiff", NativeID:"sample=1 period=1 cycle=1817 experiment=6"
GPSGPQGIR		240405_Cervus_1_2_p.2215.2215. File:"240405_Cervus_1_2_p.wiff", NativeID:"sample=1 period=1 cycle=1827 experiment=4"
PGPIGPAGAR	1|Oxidation	240405_Cervus_1_2_p.3369.3369. File:"240405_Cervus_1_2_p.wiff", NativeID:"sample=1 period=1 cycle=1864 experiment=3"
GHNGLDGLK	3|Deamidated	240405_Cervus_1_2_p.3506.3506. File:"240405_Cervus_1_2_p.wiff", NativeID:"sample=1 period=1 cycle=1869 experiment=2"
GPMGLMGPR	6|Oxidation	240405_Cervus_1_2_p.5945.5945. File:"240405_Cervus_1_2_p.wiff", NativeID:"sample=1 period=1 cycle=1955 experiment=4"
GEVGPAGPNGF		240405_Cervus_1_2_p.9404.9404. File:"240405_Cervus_1_2_p.wiff", NativeID:"sample=1 period=1 cycle=2150 experiment=2"
PLGIAGPPGAR	8|Oxidation	240405_Cervus_1_2_p.6993.6993. File:"240405_Cervus_1_2_p.wiff", NativeID:"sample=1 period=1 cycle=2007 experiment=3"
PGEPGLMGPR	1|Oxidation|4|Oxidation|7|Oxidation	240405_Cervus_1_2_p.2495.2495. File:"240405_Cervus_1_2_p.wiff", NativeID:"sample=1 period=1 cycle=1835 experiment=13"
GEVGPAGPNGFA	9|Deamidated	240405_Cervus_1_2_p.9173.9173. File:"240405_Cervus_1_2_p.wiff", NativeID:"sample=1 period=1 cycle=2129 experiment=2"
GFPGTPGLPGF	3|Oxidation|6|Oxidation|9|Oxidation	240405_Cervus_1_2_p.11244.11244. File:"240405_Cervus_1_2_p.wiff", NativeID:"sample=1 period=1 cycle=2838 experiment=2"
GEVGPAGPNGFAG	9|Deamidated	240405_Cervus_1_2_p.9181.9181. File:"240405_Cervus_1_2_p.wiff", NativeID:"sample=1 period=1 cycle=2130 experiment=4"
~GLPGEFGLPGPA	3|Oxidation|9|Oxidation	240405_Cervus_1_2_p.10795.10795. File:"240405_Cervus_1_2_p.wiff", NativeID:"sample=1 period=1 cycle=2511 experiment=2"
GEVGLPGLSGPVG	6|Oxidation	240405_Cervus_1_2_p.10953.10953. File:"240405_Cervus_1_2_p.wiff", NativeID:"sample=1 period=1 cycle=2580 experiment=2"
EGPVGLPGIDGR	7|Oxidation	240405_Cervus_1_2_p.9955.9955. File:"240405_Cervus_1_2_p.wiff", NativeID:"sample=1 period=1 cycle=2223 experiment=2"
GFPGTPGLPGFK	3|Oxidation|9|Oxidation	240405_Cervus_1_2_p.10308.10308. File:"240405_Cervus_1_2_p.wiff", NativeID:"sample=1 period=1 cycle=2349 experiment=2"
GPPGASGAPGPQGF	3|Oxidation|9|Oxidation	240405_Cervus_1_2_p.6998.6998. File:"240405_Cervus_1_2_p.wiff", NativeID:"sample=1 period=1 cycle=2007 experiment=8"
GLVGEPGPAGSKGE	6|Oxidation	240405_Cervus_1_2_p.3490.3490. File:"240405_Cervus_1_2_p.wiff", NativeID:"sample=1 period=1 cycle=1868 experiment=11"
GEVGPAGPNGFAGPA	9|Deamidated	240405_Cervus_1_2_p.9848.9848. File:"240405_Cervus_1_2_p.wiff", NativeID:"sample=1 period=1 cycle=2207 experiment=7"
EPGPLGIAGPPGAR	2|Oxidation|11|Oxidation	240405_Cervus_1_2_p.8732.8732. File:"240405_Cervus_1_2_p.wiff", NativeID:"sample=1 period=1 cycle=2086 experiment=5"
GSDGSVGPVGPAGPIG		240405_Cervus_1_2_p.9746.9746. File:"240405_Cervus_1_2_p.wiff", NativeID:"sample=1 period=1 cycle=2200 experiment=10"
GPNGDSGRPGEPGL	3|Deamidated|9|Oxidation|12|Oxidation	240405_Cervus_1_2_p.2934.2934. File:"240405_Cervus_1_2_p.wiff", NativeID:"sample=1 period=1 cycle=1849 experiment=19"
EPGEPGQTGPAGAR	2|Oxidation|5|Oxidation|7|Deamidated	240405_Cervus_1_2_p.1097.1097. File:"240405_Cervus_1_2_p.wiff", NativeID:"sample=1 period=1 cycle=1785 experiment=6"
GEPGEPGQTGPAGAR	3|Oxidation|6|Oxidation|8|Deamidated	240405_Cervus_1_2_p.1098.1098. File:"240405_Cervus_1_2_p.wiff", NativeID:"sample=1 period=1 cycle=1785 experiment=7"
GSDGSVGPVGPAGPIGSA		240405_Cervus_1_2_p.9705.9705. File:"240405_Cervus_1_2_p.wiff", NativeID:"sample=1 period=1 cycle=2196 experiment=7"
GEVGPAGPNGFAGPAGAA	9|Deamidated	240405_Cervus_1_2_p.9963.9963. File:"240405_Cervus_1_2_p.wiff", NativeID:"sample=1 period=1 cycle=2225 experiment=5"
AAGLPGVAGAPGLPGPR	5|Oxidation|11|Oxidation|16|Oxidation	240405_Cervus_1_2_p.8877.8877. File:"240405_Cervus_1_2_p.wiff", NativeID:"sample=1 period=1 cycle=2096 experiment=10"
GEVGLPGLSGPVGPPGN	6|Oxidation|15|Oxidation	240405_Cervus_1_2_p.10685.10685. File:"240405_Cervus_1_2_p.wiff", NativeID:"sample=1 period=1 cycle=2442 experiment=8"
GEVGPAGPNGFAGPAGAAG	9|Deamidated	240405_Cervus_1_2_p.9689.9689. File:"240405_Cervus_1_2_p.wiff", NativeID:"sample=1 period=1 cycle=2194 experiment=4"
GAAGLPGVAGAPGLPGPR	6|Oxidation|12|Oxidation|17|Oxidation	240405_Cervus_1_2_p.9107.9107. File:"240405_Cervus_1_2_p.wiff", NativeID:"sample=1 period=1 cycle=2121 experiment=8"
GEVGPAGPNGFAGPAGAAGQ	9|Deamidated|20|Deamidated	240405_Cervus_1_2_p.9763.9763. File:"240405_Cervus_1_2_p.wiff", NativeID:"sample=1 period=1 cycle=2201 experiment=11"
GEVGLPGLSGPVGPPGNPG	6|Oxidation|15|Oxidation|18|Oxidation	240405_Cervus_1_2_p.10540.10540. File:"240405_Cervus_1_2_p.wiff", NativeID:"sample=1 period=1 cycle=2415 experiment=3"
GPNGDSGRPGEPGLMGPR	3|Deamidated|9|Oxidation|12|Oxidation|15|Oxidation	240405_Cervus_1_2_p.1813.1813. File:"240405_Cervus_1_2_p.wiff", NativeID:"sample=1 period=1 cycle=1815 experiment=20"
GSDGSVGPVGPAGPIGSAGPPG	21|Oxidation	240405_Cervus_1_2_p.9450.9450. File:"240405_Cervus_1_2_p.wiff", NativeID:"sample=1 period=1 cycle=2157 experiment=5"
GPSGEPGTAGPPGTPGPQGLLG	6|Oxidation|11|Oxidation|15|Oxidation|18|Deamidated	240405_Cervus_1_2_p.9990.9990. File:"240405_Cervus_1_2_p.wiff", NativeID:"sample=1 period=1 cycle=2230 experiment=3"
EGPVGLPGIDGRPGPIGPAGAR	7|Oxidation	240405_Cervus_1_2_p.10044.10044. File:"240405_Cervus_1_2_p.wiff", NativeID:"sample=1 period=1 cycle=2244 experiment=3"
GAPGPDGNNGAQGPPGPQGVQGGK	3|Oxidation|15|Oxidation	240405_Cervus_1_2_p.1828.1828. File:"240405_Cervus_1_2_p.wiff", NativeID:"sample=1 period=1 cycle=1815 experiment=35"
GPSGEPGTAGPPGTPGPQGLLGAPG	6|Oxidation|12|Oxidation|15|Oxidation|18|Deamidated|24|Oxidation	240405_Cervus_1_2_p.9663.9663. File:"240405_Cervus_1_2_p.wiff", NativeID:"sample=1 period=1 cycle=2189 experiment=3"
SVGPVGPAGPIGSAGPPGFPGAPGPK	17|Oxidation|20|Oxidation|23|Oxidation	240405_Cervus_1_2_p.10204.10204. File:"240405_Cervus_1_2_p.wiff", NativeID:"sample=1 period=1 cycle=2300 experiment=2"
GSDGSVGPVGPAGPIGSAGPPGFPGAPG	21|Oxidation|24|Oxidation|27|Oxidation	240405_Cervus_1_2_p.10563.10563. File:"240405_Cervus_1_2_p.wiff", NativeID:"sample=1 period=1 cycle=2424 experiment=2"
GSDGSVGPVGPAGPIGSAGPPGFPGAPGPK	21|Oxidation|29|Oxidation	240405_Cervus_1_2_p.10361.10361. File:"240405_Cervus_1_2_p.wiff", NativeID:"sample=1 period=1 cycle=2362 experiment=4"
XP_042529903.1 collagen alpha-1(I) chain [Dipodomys spectabilis]
GPPGATGFPGAAGR	3|Oxidation|9|Oxidation	240405_Cervus_1_2_p.3752.3752. File:"240405_Cervus_1_2_p.wiff", NativeID:"sample=1 period=1 cycle=1877 experiment=15"
GAAGLPGPK	6|Oxidation	240405_Cervus_1_2_p.2244.2244. File:"240405_Cervus_1_2_p.wiff", NativeID:"sample=1 period=1 cycle=1828 experiment=5"
GPAGPQGPR		240405_Cervus_1_2_p.1046.1046. File:"240405_Cervus_1_2_p.wiff", NativeID:"sample=1 period=1 cycle=1777 experiment=2"
GFSGLDGAK		240405_Cervus_1_2_p.5193.5193. File:"240405_Cervus_1_2_p.wiff", NativeID:"sample=1 period=1 cycle=1927 experiment=2"
GLTGPIGPPG	9|Oxidation	240405_Cervus_1_2_p.9087.9087. File:"240405_Cervus_1_2_p.wiff", NativeID:"sample=1 period=1 cycle=2119 experiment=2"
PGADGVAGPK	1|Oxidation	240405_Cervus_1_2_p.5450.5450. File:"240405_Cervus_1_2_p.wiff", NativeID:"sample=1 period=1 cycle=1936 experiment=4"
GSEGPQGVR		240405_Cervus_1_2_p.1059.1059. File:"240405_Cervus_1_2_p.wiff", NativeID:"sample=1 period=1 cycle=1779 experiment=2"
GSEGPQGVRG	6|Deamidated	240405_Cervus_1_2_p.1293.1293. File:"240405_Cervus_1_2_p.wiff", NativeID:"sample=1 period=1 cycle=1797 experiment=8"
QGPSGASGER		240405_Cervus_1_2_p.897.897. File:"240405_Cervus_1_2_p.wiff", NativeID:"sample=1 period=1 cycle=1700 experiment=2"
PAGPIGPVGAR		240405_Cervus_1_2_p.5869.5869. File:"240405_Cervus_1_2_p.wiff", NativeID:"sample=1 period=1 cycle=1951 experiment=6"
GVPGPPGAVGPA	3|Oxidation|6|Oxidation	240405_Cervus_1_2_p.5580.5580. File:"240405_Cervus_1_2_p.wiff", NativeID:"sample=1 period=1 cycle=1940 experiment=9"
GLPGTAGLPGM	3|Oxidation|9|Oxidation|11|Oxidation	240405_Cervus_1_2_p.7364.7364. File:"240405_Cervus_1_2_p.wiff", NativeID:"sample=1 period=1 cycle=2022 experiment=4"
PGPPGAVGPAGK	1|Oxidation|4|Oxidation	240405_Cervus_1_2_p.2921.2921. File:"240405_Cervus_1_2_p.wiff", NativeID:"sample=1 period=1 cycle=1849 experiment=6"
~PGAPGPVGPAGK	1|Oxidation|4|Oxidation	240405_Cervus_1_2_p.2921.2921. File:"240405_Cervus_1_2_p.wiff", NativeID:"sample=1 period=1 cycle=1849 experiment=6"
IAGAPGFPGAR	5|Oxidation|8|Oxidation	240405_Cervus_1_2_p.5171.5171. File:"240405_Cervus_1_2_p.wiff", NativeID:"sample=1 period=1 cycle=1926 experiment=11"
GPAGPIGPVGAR		240405_Cervus_1_2_p.6237.6237. File:"240405_Cervus_1_2_p.wiff", NativeID:"sample=1 period=1 cycle=1968 experiment=2"
VQGPPGPAGPR	2|Deamidated|5|Oxidation	240405_Cervus_1_2_p.2071.2071. File:"240405_Cervus_1_2_p.wiff", NativeID:"sample=1 period=1 cycle=1822 experiment=16"
GLTGPIGPPGPA	9|Oxidation	240405_Cervus_1_2_p.9845.9845. File:"240405_Cervus_1_2_p.wiff", NativeID:"sample=1 period=1 cycle=2207 experiment=4"
GFPGADGVAGPK	3|Oxidation	240405_Cervus_1_2_p.5308.5308. File:"240405_Cervus_1_2_p.wiff", NativeID:"sample=1 period=1 cycle=1931 experiment=4"
GIAGAPGFPGAR	6|Oxidation|9|Oxidation	240405_Cervus_1_2_p.6238.6238. File:"240405_Cervus_1_2_p.wiff", NativeID:"sample=1 period=1 cycle=1968 experiment=3"
GVQGPPGPAGPR	3|Deamidated|6|Oxidation	240405_Cervus_1_2_p.2465.2465. File:"240405_Cervus_1_2_p.wiff", NativeID:"sample=1 period=1 cycle=1834 experiment=16"
GLTGPIGPPGPAG	9|Oxidation	240405_Cervus_1_2_p.9557.9557. File:"240405_Cervus_1_2_p.wiff", NativeID:"sample=1 period=1 cycle=2174 experiment=2"
AGPAGPIGPVGAR		240405_Cervus_1_2_p.6603.6603. File:"240405_Cervus_1_2_p.wiff", NativeID:"sample=1 period=1 cycle=1988 experiment=3"
TGPPGPAGQDGR	4|Oxidation|9|Deamidated	240405_Cervus_1_2_p.1076.1076. File:"240405_Cervus_1_2_p.wiff", NativeID:"sample=1 period=1 cycle=1782 experiment=2"
GLTGSPGSPGPDG	6|Oxidation|9|Oxidation	240405_Cervus_1_2_p.2813.2813. File:"240405_Cervus_1_2_p.wiff", NativeID:"sample=1 period=1 cycle=1845 experiment=6"
GPPGPMGPPGLAG	2|Oxidation|6|Oxidation	240405_Cervus_1_2_p.7804.7804. File:"240405_Cervus_1_2_p.wiff", NativeID:"sample=1 period=1 cycle=2041 experiment=3"
AGPPGADGQPGAK	4|Oxidation|9|Deamidated	240405_Cervus_1_2_p.1080.1080. File:"240405_Cervus_1_2_p.wiff", NativeID:"sample=1 period=1 cycle=1783 experiment=3"
GEPGPAGLPGPPG	3|Oxidation|9|Oxidation|12|Oxidation	240405_Cervus_1_2_p.5981.5981. File:"240405_Cervus_1_2_p.wiff", NativeID:"sample=1 period=1 cycle=1957 experiment=6"
GQAGVMGFPGPK	11|Oxidation	240405_Cervus_1_2_p.8708.8708. File:"240405_Cervus_1_2_p.wiff", NativeID:"sample=1 period=1 cycle=2084 experiment=4"
GVPGPPGAVGPAGK	3|Oxidation	240405_Cervus_1_2_p.4340.4340. File:"240405_Cervus_1_2_p.wiff", NativeID:"sample=1 period=1 cycle=1896 experiment=14"
GLTGPIGPPGPAGA	9|Oxidation	240405_Cervus_1_2_p.9912.9912. File:"240405_Cervus_1_2_p.wiff", NativeID:"sample=1 period=1 cycle=2215 experiment=4"
GETGPAGRPGEVG	9|Oxidation	240405_Cervus_1_2_p.1433.1433. File:"240405_Cervus_1_2_p.wiff", NativeID:"sample=1 period=1 cycle=1802 experiment=14"
GFSGLQGPPGPPG	6|Deamidated|9|Oxidation|12|Oxidation	240405_Cervus_1_2_p.9150.9150. File:"240405_Cervus_1_2_p.wiff", NativeID:"sample=1 period=1 cycle=2125 experiment=3"
PAGPAGPIGPVGAR		240405_Cervus_1_2_p.7146.7146. File:"240405_Cervus_1_2_p.wiff", NativeID:"sample=1 period=1 cycle=2014 experiment=10"
GPPGPMGPPGLAGP	3|Oxidation|6|Oxidation	240405_Cervus_1_2_p.6129.6129. File:"240405_Cervus_1_2_p.wiff", NativeID:"sample=1 period=1 cycle=1963 experiment=16"
GEPGPPGPAGAAGPA	3|Oxidation|6|Oxidation	240405_Cervus_1_2_p.3573.3573. File:"240405_Cervus_1_2_p.wiff", NativeID:"sample=1 period=1 cycle=1871 experiment=15"
GLTGSPGSPGPDGK	6|Oxidation	240405_Cervus_1_2_p.1945.1945. File:"240405_Cervus_1_2_p.wiff", NativeID:"sample=1 period=1 cycle=1818 experiment=29"
EQGPSGASGPAGPR	2|Deamidated	240405_Cervus_1_2_p.1502.1502. File:"240405_Cervus_1_2_p.wiff", NativeID:"sample=1 period=1 cycle=1805 experiment=14"
GPAGPAGPIGPVGAR		240405_Cervus_1_2_p.7451.7451. File:"240405_Cervus_1_2_p.wiff", NativeID:"sample=1 period=1 cycle=2025 experiment=10"
VPGDLGAPGPSGAR	2|Oxidation|8|Oxidation	240405_Cervus_1_2_p.2961.2961. File:"240405_Cervus_1_2_p.wiff", NativeID:"sample=1 period=1 cycle=1850 experiment=21"
GLTGPIGPPGPAGAP	9|Oxidation|15|Oxidation	240405_Cervus_1_2_p.9567.9567. File:"240405_Cervus_1_2_p.wiff", NativeID:"sample=1 period=1 cycle=2175 experiment=6"
GLPGPPGAPGPQGF	3|Oxidation|6|Oxidation|9|Oxidation	240405_Cervus_1_2_p.9490.9490. File:"240405_Cervus_1_2_p.wiff", NativeID:"sample=1 period=1 cycle=2163 experiment=3"
GEQGPSGASGPAGPR		240405_Cervus_1_2_p.1349.1349. File:"240405_Cervus_1_2_p.wiff", NativeID:"sample=1 period=1 cycle=1798 experiment=30"
GFPGLPGPSGEPGK	6|Oxidation|12|Oxidation	240405_Cervus_1_2_p.9068.9068. File:"240405_Cervus_1_2_p.wiff", NativeID:"sample=1 period=1 cycle=2117 experiment=5"
GETGPAGPAGPIGPVG		240405_Cervus_1_2_p.9839.9839. File:"240405_Cervus_1_2_p.wiff", NativeID:"sample=1 period=1 cycle=2206 experiment=8"
GLTGPIGPPGPAGAPG	9|Oxidation|15|Oxidation	240405_Cervus_1_2_p.9385.9385. File:"240405_Cervus_1_2_p.wiff", NativeID:"sample=1 period=1 cycle=2148 experiment=12"
TGPAGPAGPIGPVGAR		240405_Cervus_1_2_p.7786.7786. File:"240405_Cervus_1_2_p.wiff", NativeID:"sample=1 period=1 cycle=2040 experiment=10"
EPGEPGASGPMGPR	2|Oxidation|5|Oxidation|11|Oxidation	240405_Cervus_1_2_p.1136.1136. File:"240405_Cervus_1_2_p.wiff", NativeID:"sample=1 period=1 cycle=1788 experiment=12"
SPGENGAPGQMGPR	2|Oxidation|5|Deamidated|10|Deamidated|11|Oxidation|13|Oxidation	240405_Cervus_1_2_p.1011.1011. File:"240405_Cervus_1_2_p.wiff", NativeID:"sample=1 period=1 cycle=1772 experiment=4"
GEPGPPGPAGAAGPAGN	3|Oxidation|6|Oxidation	240405_Cervus_1_2_p.2846.2846. File:"240405_Cervus_1_2_p.wiff", NativeID:"sample=1 period=1 cycle=1846 experiment=14"
GEPGPAGLPGPPGER	3|Oxidation|9|Oxidation|12|Oxidation	240405_Cervus_1_2_p.3889.3889. File:"240405_Cervus_1_2_p.wiff", NativeID:"sample=1 period=1 cycle=1881 experiment=18"
GLNGLPGPIGPPGPR	3|Deamidated|6|Oxidation|12|Oxidation|14|Oxidation	240405_Cervus_1_2_p.9537.9537. File:"240405_Cervus_1_2_p.wiff", NativeID:"sample=1 period=1 cycle=2170 experiment=4"
GSAGPPGATGFPGAAGR	6|Oxidation|12|Oxidation	240405_Cervus_1_2_p.4129.4129. File:"240405_Cervus_1_2_p.wiff", NativeID:"sample=1 period=1 cycle=1889 experiment=11"
PGEVGPPGPPGPAGEK	1|Oxidation|7|Oxidation|10|Oxidation	240405_Cervus_1_2_p.2601.2601. File:"240405_Cervus_1_2_p.wiff", NativeID:"sample=1 period=1 cycle=1838 experiment=27"
ETGPAGPAGPIGPVGAR		240405_Cervus_1_2_p.8110.8110. File:"240405_Cervus_1_2_p.wiff", NativeID:"sample=1 period=1 cycle=2053 experiment=12"
SPGEQGPSGASGPAGPR	2|Oxidation	240405_Cervus_1_2_p.1485.1485. File:"240405_Cervus_1_2_p.wiff", NativeID:"sample=1 period=1 cycle=1804 experiment=9"
GPPGPMGPPGLAGPPGE	3|Oxidation|6|Oxidation|15|Oxidation	240405_Cervus_1_2_p.8266.8266. File:"240405_Cervus_1_2_p.wiff", NativeID:"sample=1 period=1 cycle=2059 experiment=11"
DGLNGLPGPIGPPGPR	7|Oxidation|15|Oxidation	240405_Cervus_1_2_p.9674.9674. File:"240405_Cervus_1_2_p.wiff", NativeID:"sample=1 period=1 cycle=2192 experiment=4"
GETGPAGPAGPIGPVGAR		240405_Cervus_1_2_p.8231.8231. File:"240405_Cervus_1_2_p.wiff", NativeID:"sample=1 period=1 cycle=2058 experiment=2"
GDAGPPGPAGPAGPPGPIG	6|Oxidation|15|Oxidation	240405_Cervus_1_2_p.7959.7959. File:"240405_Cervus_1_2_p.wiff", NativeID:"sample=1 period=1 cycle=2047 experiment=19"
GEPGPPGPAGAAGPAGNPG	3|Oxidation|6|Oxidation|17|Deamidated|18|Oxidation	240405_Cervus_1_2_p.3130.3130. File:"240405_Cervus_1_2_p.wiff", NativeID:"sample=1 period=1 cycle=1855 experiment=33"
GANGAPGIAGAPGFPGAR	6|Oxidation|12|Oxidation|15|Oxidation	240405_Cervus_1_2_p.6496.6496. File:"240405_Cervus_1_2_p.wiff", NativeID:"sample=1 period=1 cycle=1981 experiment=6"
GLTGPIGPPGPAGAPGDK	9|Oxidation|15|Oxidation	240405_Cervus_1_2_p.7474.7474. File:"240405_Cervus_1_2_p.wiff", NativeID:"sample=1 period=1 cycle=2026 experiment=4"
GSPGEAGRPGEAGLPGAK	3|Oxidation|9|Oxidation|15|Oxidation	240405_Cervus_1_2_p.1419.1419. File:"240405_Cervus_1_2_p.wiff", NativeID:"sample=1 period=1 cycle=1801 experiment=20"
GPPGAPGAPGAPGPVGPAGK	3|Oxidation|6|Oxidation|9|Oxidation|14|Oxidation	240405_Cervus_1_2_p.2482.2482. File:"240405_Cervus_1_2_p.wiff", NativeID:"sample=1 period=1 cycle=1834 experiment=33"
GDAGPPGPAGPAGPPGPIGN	6|Oxidation|15|Oxidation	240405_Cervus_1_2_p.6781.6781. File:"240405_Cervus_1_2_p.wiff", NativeID:"sample=1 period=1 cycle=1995 experiment=17"
RGETGPAGPAGPIGPVGAR		240405_Cervus_1_2_p.6191.6191. File:"240405_Cervus_1_2_p.wiff", NativeID:"sample=1 period=1 cycle=1966 experiment=5"
GEPGSPGENGAPGQMGPR	3|Oxidation|6|Oxidation|15|Oxidation	240405_Cervus_1_2_p.1540.1540. File:"240405_Cervus_1_2_p.wiff", NativeID:"sample=1 period=1 cycle=1806 experiment=31"
SGDRGETGPAGPAGPIGPVG		240405_Cervus_1_2_p.8748.8748. File:"240405_Cervus_1_2_p.wiff", NativeID:"sample=1 period=1 cycle=2087 experiment=11"
GLTGPIGPPGPAGAPGDKGE	9|Oxidation|15|Oxidation	240405_Cervus_1_2_p.7595.7595. File:"240405_Cervus_1_2_p.wiff", NativeID:"sample=1 period=1 cycle=2030 experiment=21"
GPPGPMGPPGLAGPPGESGR	3|Oxidation|15|Oxidation	240405_Cervus_1_2_p.8422.8422. File:"240405_Cervus_1_2_p.wiff", NativeID:"sample=1 period=1 cycle=2067 experiment=6"
DRGETGPAGPAGPIGPVGAR		240405_Cervus_1_2_p.7509.7509. File:"240405_Cervus_1_2_p.wiff", NativeID:"sample=1 period=1 cycle=2027 experiment=9"
GDAGPPGPAGPAGPPGPIGNVG	6|Oxidation|15|Oxidation|20|Deamidated	240405_Cervus_1_2_p.9437.9437. File:"240405_Cervus_1_2_p.wiff", NativeID:"sample=1 period=1 cycle=2155 experiment=4"
GDRGETGPAGPAGPIGPVGAR		240405_Cervus_1_2_p.6408.6408. File:"240405_Cervus_1_2_p.wiff", NativeID:"sample=1 period=1 cycle=1976 experiment=10"
SGDRGETGPAGPAGPIGPVGAR		240405_Cervus_1_2_p.6792.6792. File:"240405_Cervus_1_2_p.wiff", NativeID:"sample=1 period=1 cycle=1996 experiment=11"
TGPPGPAGQDGRPGPPGPPGAR	4|Oxidation|13|Oxidation|16|Oxidation|19|Oxidation	240405_Cervus_1_2_p.1416.1416. File:"240405_Cervus_1_2_p.wiff", NativeID:"sample=1 period=1 cycle=1801 experiment=17"
GPPGPAGPAGPPGPIGNVGAPGPK	3|Oxidation|12|Oxidation|17|Deamidated|21|Oxidation	240405_Cervus_1_2_p.7669.7669. File:"240405_Cervus_1_2_p.wiff", NativeID:"sample=1 period=1 cycle=2035 experiment=12"
GDAGPPGPAGPAGPPGPIGNVGAPG	6|Oxidation|15|Oxidation|20|Deamidated|24|Oxidation	240405_Cervus_1_2_p.9040.9040. File:"240405_Cervus_1_2_p.wiff", NativeID:"sample=1 period=1 cycle=2114 experiment=3"
GPPGPPGSPGEQGPSGASGPAGPR	2|Oxidation|6|Oxidation|9|Oxidation|12|Deamidated	240405_Cervus_1_2_p.2533.2533. File:"240405_Cervus_1_2_p.wiff", NativeID:"sample=1 period=1 cycle=1836 experiment=19"
GETGPAGPPGAPGAPGAPGPVGPAGK	9|Oxidation|12|Oxidation|15|Oxidation	240405_Cervus_1_2_p.4521.4521. File:"240405_Cervus_1_2_p.wiff", NativeID:"sample=1 period=1 cycle=1903 experiment=11"
GETGPAGRPGEVGPPGPPGPAGEK	9|Oxidation|15|Oxidation|18|Oxidation	240405_Cervus_1_2_p.2302.2302. File:"240405_Cervus_1_2_p.wiff", NativeID:"sample=1 period=1 cycle=1829 experiment=26"
GATGAAGPPGPTGPAGPPGFPGAVGAK	11|Oxidation|18|Oxidation|21|Oxidation	240405_Cervus_1_2_p.8166.8166. File:"240405_Cervus_1_2_p.wiff", NativeID:"sample=1 period=1 cycle=2055 experiment=15"
GDAGPPGPAGPAGPPGPIGNVGAPGPK	6|Oxidation|24|Oxidation	240405_Cervus_1_2_p.8684.8684. File:"240405_Cervus_1_2_p.wiff", NativeID:"sample=1 period=1 cycle=2082 experiment=9"
GEPGPPGPAGAAGPAGNPGADGQPGAK	5|Oxidation|6|Oxidation|17|Deamidated|18|Oxidation|23|Deamidated	240405_Cervus_1_2_p.3090.3090. File:"240405_Cervus_1_2_p.wiff", NativeID:"sample=1 period=1 cycle=1854 experiment=31"
GNDGATGAAGPPGPTGPAGPPGFPGAVG	2|Deamidated|12|Oxidation|21|Oxidation|24|Oxidation	240405_Cervus_1_2_p.9645.9645. File:"240405_Cervus_1_2_p.wiff", NativeID:"sample=1 period=1 cycle=2185 experiment=6"
LQGPPGPPGSPGEQGPSGASGPAGPR	2|Deamidated|5|Oxidation|8|Oxidation|11|Oxidation	240405_Cervus_1_2_p.4088.4088. File:"240405_Cervus_1_2_p.wiff", NativeID:"sample=1 period=1 cycle=1887 experiment=21"
GETGPAGPAGPIGPVGARGPAGPQGPR	24|Deamidated	240405_Cervus_1_2_p.9092.9092. File:"240405_Cervus_1_2_p.wiff", NativeID:"sample=1 period=1 cycle=2119 experiment=7"
GLQGPPGPPGSPGEQGPSGASGPAGPR	6|Oxidation|8|Oxidation|12|Oxidation|15|Deamidated	240405_Cervus_1_2_p.4572.4572. File:"240405_Cervus_1_2_p.wiff", NativeID:"sample=1 period=1 cycle=1905 experiment=18"
GDRGETGPAGPPGAPGAPGAPGPVGPAGK	12|Oxidation|15|Oxidation|21|Oxidation	240405_Cervus_1_2_p.3241.3241. File:"240405_Cervus_1_2_p.wiff", NativeID:"sample=1 period=1 cycle=1859 experiment=35"
SGLQGPPGPPGSPGEQGPSGASGPAGPR	4|Deamidated|7|Oxidation|10|Oxidation|13|Oxidation	240405_Cervus_1_2_p.4713.4713. File:"240405_Cervus_1_2_p.wiff", NativeID:"sample=1 period=1 cycle=1910 experiment=29"
GDAGPAGPKGEPGSPGENGAPGQMGPR	8|Oxidation|12|Oxidation|15|Oxidation|18|Deamidated|21|Oxidation|24|Oxidation	240405_Cervus_1_2_p.1111.1111. File:"240405_Cervus_1_2_p.wiff", NativeID:"sample=1 period=1 cycle=1786 experiment=12"
GNDGATGAAGPPGPTGPAGPPGFPGAVGAK	12|Oxidation|21|Oxidation	240405_Cervus_1_2_p.9194.9194. File:"240405_Cervus_1_2_p.wiff", NativeID:"sample=1 period=1 cycle=2131 experiment=7"
GFSGLQGPPGPPGSPGEQGPSGASGPAGPR	11|Oxidation|15|Oxidation	240405_Cervus_1_2_p.8718.8718. File:"240405_Cervus_1_2_p.wiff", NativeID:"sample=1 period=1 cycle=2084 experiment=14"
GLPGPPGAPGPQGFQGPPGEPGEPGASGPMGPR	5|Oxidation|6|Oxidation|9|Oxidation|21|Oxidation|24|Oxidation	240405_Cervus_1_2_p.9232.9232. File:"240405_Cervus_1_2_p.wiff", NativeID:"sample=1 period=1 cycle=2137 experiment=8"
GSEGPQGVRGEPGPPGPAGAAGPAGNPGADGQPGAK	6|Deamidated|12|Oxidation|17|Oxidation|27|Oxidation|32|Deamidated|33|Oxidation	240405_Cervus_1_2_p.2879.2879. File:"240405_Cervus_1_2_p.wiff", NativeID:"sample=1 period=1 cycle=1847 experiment=28"
*GEQGPPGPAGFAGPPGADGQPGAK	3|Deamidated|15|Oxidation	240405_Cervus_1_2_p.6295.6295. File:"240405_Cervus_1_2_p.wiff", NativeID:"sample=1 period=1 cycle=1970 experiment=20"
*GAPGDRGEQGPPGPAGFAGPPGADGQPGAK	9|Deamidated|12|Oxidation|21|Oxidation	240405_Cervus_1_2_p.4920.4920. File:"240405_Cervus_1_2_p.wiff", NativeID:"sample=1 period=1 cycle=1917 experiment=37"
~DGEAGAQGPPGPSGPAGER		240405_Cervus_1_2_p.2237.2237. File:"240405_Cervus_1_2_p.wiff", NativeID:"sample=1 period=1 cycle=1827 experiment=26"
Taxonomic match: Artibeus jamaicensis Average Score= [0.54146612]
Containing these species:Artibeus jamaicensis
XP_036991506.1 collagen alpha-1(II) chain [Artibeus jamaicensis]
GPPGATGFPGAAGR	3|Oxidation|9|Oxidation	240405_Cervus_1_2_p.3752.3752. File:"240405_Cervus_1_2_p.wiff", NativeID:"sample=1 period=1 cycle=1877 experiment=15"
GLTGPIGPPG	9|Oxidation	240405_Cervus_1_2_p.9087.9087. File:"240405_Cervus_1_2_p.wiff", NativeID:"sample=1 period=1 cycle=2119 experiment=2"
GLTGPIGPPGPA	9|Oxidation	240405_Cervus_1_2_p.9845.9845. File:"240405_Cervus_1_2_p.wiff", NativeID:"sample=1 period=1 cycle=2207 experiment=4"
GLTGPIGPPGPAG	9|Oxidation	240405_Cervus_1_2_p.9557.9557. File:"240405_Cervus_1_2_p.wiff", NativeID:"sample=1 period=1 cycle=2174 experiment=2"
AGPPGADGQPGAK	4|Oxidation|9|Deamidated	240405_Cervus_1_2_p.1080.1080. File:"240405_Cervus_1_2_p.wiff", NativeID:"sample=1 period=1 cycle=1783 experiment=3"
GLTGPIGPPGPAGA	9|Oxidation	240405_Cervus_1_2_p.9912.9912. File:"240405_Cervus_1_2_p.wiff", NativeID:"sample=1 period=1 cycle=2215 experiment=4"
GFPGLPGPSGEPGK	6|Oxidation|12|Oxidation	240405_Cervus_1_2_p.9068.9068. File:"240405_Cervus_1_2_p.wiff", NativeID:"sample=1 period=1 cycle=2117 experiment=5"
AQGPPGATGFPGAAGR	4|Oxidation|5|Oxidation|11|Oxidation	240405_Cervus_1_2_p.4353.4353. File:"240405_Cervus_1_2_p.wiff", NativeID:"sample=1 period=1 cycle=1896 experiment=27"
XP_036995131.2 collagen alpha-3(IV) chain isoform X1 [Artibeus jamaicensis]
~GPSGQPGLR		240405_Cervus_1_2_p.2215.2215. File:"240405_Cervus_1_2_p.wiff", NativeID:"sample=1 period=1 cycle=1827 experiment=4"
~GTLGLPGPPG	9|Oxidation	240405_Cervus_1_2_p.9087.9087. File:"240405_Cervus_1_2_p.wiff", NativeID:"sample=1 period=1 cycle=2119 experiment=2"
XP_053523694.1 collagen alpha-1(V) chain [Artibeus jamaicensis]
GPAGPMGLTGR	6|Oxidation	240405_Cervus_1_2_p.3508.3508. File:"240405_Cervus_1_2_p.wiff", NativeID:"sample=1 period=1 cycle=1869 experiment=4"
GPAGAAGPIGIPGR	12|Oxidation	240405_Cervus_1_2_p.6897.6897. File:"240405_Cervus_1_2_p.wiff", NativeID:"sample=1 period=1 cycle=2002 experiment=11"
LGVPGLPGYPGR	4|Oxidation|7|Oxidation|10|Oxidation	240405_Cervus_1_2_p.9462.9462. File:"240405_Cervus_1_2_p.wiff", NativeID:"sample=1 period=1 cycle=2159 experiment=5"
XP_037018853.2 collagen alpha-1(III) chain [Artibeus jamaicensis]
GPAGPQGPR		240405_Cervus_1_2_p.1046.1046. File:"240405_Cervus_1_2_p.wiff", NativeID:"sample=1 period=1 cycle=1777 experiment=2"
GEPGPPGPAGF	3|Oxidation|6|Oxidation	240405_Cervus_1_2_p.8722.8722. File:"240405_Cervus_1_2_p.wiff", NativeID:"sample=1 period=1 cycle=2085 experiment=3"
GPPGPVGPAGK	3|Oxidation|8|Oxidation	240405_Cervus_1_2_p.1403.1403. File:"240405_Cervus_1_2_p.wiff", NativeID:"sample=1 period=1 cycle=1801 experiment=4"
XP_036998672.2 collagen alpha-2(I) chain [Artibeus jamaicensis]
VGPQGAR		240405_Cervus_1_2_p.1877.1877. File:"240405_Cervus_1_2_p.wiff", NativeID:"sample=1 period=1 cycle=1817 experiment=2"
GEVGLPGL	6|Oxidation	240405_Cervus_1_2_p.10727.10727. File:"240405_Cervus_1_2_p.wiff", NativeID:"sample=1 period=1 cycle=2459 experiment=2"
GVVGPQGAR		240405_Cervus_1_2_p.1881.1881. File:"240405_Cervus_1_2_p.wiff", NativeID:"sample=1 period=1 cycle=1817 experiment=6"
AGVMGPAGSR		240405_Cervus_1_2_p.2777.2777. File:"240405_Cervus_1_2_p.wiff", NativeID:"sample=1 period=1 cycle=1844 experiment=4"
PGPIGPAGAR	1|Oxidation	240405_Cervus_1_2_p.3369.3369. File:"240405_Cervus_1_2_p.wiff", NativeID:"sample=1 period=1 cycle=1864 experiment=3"
GHNGLDGLK	3|Deamidated	240405_Cervus_1_2_p.3506.3506. File:"240405_Cervus_1_2_p.wiff", NativeID:"sample=1 period=1 cycle=1869 experiment=2"
GPMGLMGPR	6|Oxidation	240405_Cervus_1_2_p.5945.5945. File:"240405_Cervus_1_2_p.wiff", NativeID:"sample=1 period=1 cycle=1955 experiment=4"
GEVGPAGPNGF		240405_Cervus_1_2_p.9404.9404. File:"240405_Cervus_1_2_p.wiff", NativeID:"sample=1 period=1 cycle=2150 experiment=2"
PGNIGFPGPK	1|Oxidation|3|Deamidated|7|Oxidation	240405_Cervus_1_2_p.6717.6717. File:"240405_Cervus_1_2_p.wiff", NativeID:"sample=1 period=1 cycle=1993 experiment=3"
PGEPGLMGPR	1|Oxidation|4|Oxidation|7|Oxidation	240405_Cervus_1_2_p.2495.2495. File:"240405_Cervus_1_2_p.wiff", NativeID:"sample=1 period=1 cycle=1835 experiment=13"
GEVGPAGPNGFA	9|Deamidated	240405_Cervus_1_2_p.9173.9173. File:"240405_Cervus_1_2_p.wiff", NativeID:"sample=1 period=1 cycle=2129 experiment=2"
GFPGTPGLPGF	3|Oxidation|6|Oxidation|9|Oxidation	240405_Cervus_1_2_p.11244.11244. File:"240405_Cervus_1_2_p.wiff", NativeID:"sample=1 period=1 cycle=2838 experiment=2"
GEVGPAGPNGFAG	9|Deamidated	240405_Cervus_1_2_p.9181.9181. File:"240405_Cervus_1_2_p.wiff", NativeID:"sample=1 period=1 cycle=2130 experiment=4"
~GLPGEFGLPGPA	3|Oxidation|9|Oxidation	240405_Cervus_1_2_p.10795.10795. File:"240405_Cervus_1_2_p.wiff", NativeID:"sample=1 period=1 cycle=2511 experiment=2"
GEVGLPGLSGPVG	6|Oxidation	240405_Cervus_1_2_p.10953.10953. File:"240405_Cervus_1_2_p.wiff", NativeID:"sample=1 period=1 cycle=2580 experiment=2"
EGPVGLPGIDGR	7|Oxidation	240405_Cervus_1_2_p.9955.9955. File:"240405_Cervus_1_2_p.wiff", NativeID:"sample=1 period=1 cycle=2223 experiment=2"
GEPGNIGFPGPK	3|Oxidation|11|Oxidation	240405_Cervus_1_2_p.6178.6178. File:"240405_Cervus_1_2_p.wiff", NativeID:"sample=1 period=1 cycle=1965 experiment=5"
GFPGTPGLPGFK	3|Oxidation|9|Oxidation	240405_Cervus_1_2_p.10308.10308. File:"240405_Cervus_1_2_p.wiff", NativeID:"sample=1 period=1 cycle=2349 experiment=2"
GEVGPAGPNGFAGPA	9|Deamidated	240405_Cervus_1_2_p.9848.9848. File:"240405_Cervus_1_2_p.wiff", NativeID:"sample=1 period=1 cycle=2207 experiment=7"
~GSDGSVGPVGPAGPLG		240405_Cervus_1_2_p.9746.9746. File:"240405_Cervus_1_2_p.wiff", NativeID:"sample=1 period=1 cycle=2200 experiment=10"
GPNGDSGRPGEPGL	3|Deamidated|9|Oxidation|12|Oxidation	240405_Cervus_1_2_p.2934.2934. File:"240405_Cervus_1_2_p.wiff", NativeID:"sample=1 period=1 cycle=1849 experiment=19"
EPGEPGQTGPAGAR	2|Oxidation|5|Oxidation|7|Deamidated	240405_Cervus_1_2_p.1097.1097. File:"240405_Cervus_1_2_p.wiff", NativeID:"sample=1 period=1 cycle=1785 experiment=6"
GEPGEPGQTGPAGAR	3|Oxidation|6|Oxidation|8|Deamidated	240405_Cervus_1_2_p.1098.1098. File:"240405_Cervus_1_2_p.wiff", NativeID:"sample=1 period=1 cycle=1785 experiment=7"
~GSDGSVGPVGPAGPLGSA		240405_Cervus_1_2_p.9705.9705. File:"240405_Cervus_1_2_p.wiff", NativeID:"sample=1 period=1 cycle=2196 experiment=7"
GEVGPAGPNGFAGPAGAA	9|Deamidated	240405_Cervus_1_2_p.9963.9963. File:"240405_Cervus_1_2_p.wiff", NativeID:"sample=1 period=1 cycle=2225 experiment=5"
AAGLPGVAGAPGLPGPR	5|Oxidation|11|Oxidation|16|Oxidation	240405_Cervus_1_2_p.8877.8877. File:"240405_Cervus_1_2_p.wiff", NativeID:"sample=1 period=1 cycle=2096 experiment=10"
GEVGLPGLSGPVGPPGN	6|Oxidation|15|Oxidation	240405_Cervus_1_2_p.10685.10685. File:"240405_Cervus_1_2_p.wiff", NativeID:"sample=1 period=1 cycle=2442 experiment=8"
GEVGPAGPNGFAGPAGAAG	9|Deamidated	240405_Cervus_1_2_p.9689.9689. File:"240405_Cervus_1_2_p.wiff", NativeID:"sample=1 period=1 cycle=2194 experiment=4"
GAAGLPGVAGAPGLPGPR	6|Oxidation|12|Oxidation|17|Oxidation	240405_Cervus_1_2_p.9107.9107. File:"240405_Cervus_1_2_p.wiff", NativeID:"sample=1 period=1 cycle=2121 experiment=8"
GEVGPAGPNGFAGPAGAAGQ	9|Deamidated|20|Deamidated	240405_Cervus_1_2_p.9763.9763. File:"240405_Cervus_1_2_p.wiff", NativeID:"sample=1 period=1 cycle=2201 experiment=11"
GEVGLPGLSGPVGPPGNPG	6|Oxidation|15|Oxidation|18|Oxidation	240405_Cervus_1_2_p.10540.10540. File:"240405_Cervus_1_2_p.wiff", NativeID:"sample=1 period=1 cycle=2415 experiment=3"
GPNGDSGRPGEPGLMGPR	3|Deamidated|9|Oxidation|12|Oxidation|15|Oxidation	240405_Cervus_1_2_p.1813.1813. File:"240405_Cervus_1_2_p.wiff", NativeID:"sample=1 period=1 cycle=1815 experiment=20"
~GSDGSVGPVGPAGPLGSAGPPG	21|Oxidation	240405_Cervus_1_2_p.9450.9450. File:"240405_Cervus_1_2_p.wiff", NativeID:"sample=1 period=1 cycle=2157 experiment=5"
EGPVGLPGIDGRPGPIGPAGAR	7|Oxidation	240405_Cervus_1_2_p.10044.10044. File:"240405_Cervus_1_2_p.wiff", NativeID:"sample=1 period=1 cycle=2244 experiment=3"
GAPGPDGNNGAQGPPGPQGVQGGK	3|Oxidation|15|Oxidation	240405_Cervus_1_2_p.1828.1828. File:"240405_Cervus_1_2_p.wiff", NativeID:"sample=1 period=1 cycle=1815 experiment=35"
~GSDGSVGPVGPAGPLGSAGPPGFPGAPGPK	21|Oxidation|29|Oxidation	240405_Cervus_1_2_p.10361.10361. File:"240405_Cervus_1_2_p.wiff", NativeID:"sample=1 period=1 cycle=2362 experiment=4"
XP_053513145.1 collagen alpha-1(I) chain [Artibeus jamaicensis]
GPPGATGFPGAAGR	3|Oxidation|9|Oxidation	240405_Cervus_1_2_p.3752.3752. File:"240405_Cervus_1_2_p.wiff", NativeID:"sample=1 period=1 cycle=1877 experiment=15"
GAAGLPGPK	6|Oxidation	240405_Cervus_1_2_p.2244.2244. File:"240405_Cervus_1_2_p.wiff", NativeID:"sample=1 period=1 cycle=1828 experiment=5"
GFSGLDGAK		240405_Cervus_1_2_p.5193.5193. File:"240405_Cervus_1_2_p.wiff", NativeID:"sample=1 period=1 cycle=1927 experiment=2"
GLTGPIGPPG	9|Oxidation	240405_Cervus_1_2_p.9087.9087. File:"240405_Cervus_1_2_p.wiff", NativeID:"sample=1 period=1 cycle=2119 experiment=2"
PGADGVAGPK	1|Oxidation	240405_Cervus_1_2_p.5450.5450. File:"240405_Cervus_1_2_p.wiff", NativeID:"sample=1 period=1 cycle=1936 experiment=4"
GSEGPQGVR		240405_Cervus_1_2_p.1059.1059. File:"240405_Cervus_1_2_p.wiff", NativeID:"sample=1 period=1 cycle=1779 experiment=2"
GSEGPQGVRG	6|Deamidated	240405_Cervus_1_2_p.1293.1293. File:"240405_Cervus_1_2_p.wiff", NativeID:"sample=1 period=1 cycle=1797 experiment=8"
GEPGPPGPAGF	3|Oxidation|6|Oxidation	240405_Cervus_1_2_p.8722.8722. File:"240405_Cervus_1_2_p.wiff", NativeID:"sample=1 period=1 cycle=2085 experiment=3"
GLPGTAGLPGM	3|Oxidation|9|Oxidation|11|Oxidation	240405_Cervus_1_2_p.7364.7364. File:"240405_Cervus_1_2_p.wiff", NativeID:"sample=1 period=1 cycle=2022 experiment=4"
AGPPGPPGPAGK	4|Oxidation|9|Oxidation	240405_Cervus_1_2_p.1105.1105. File:"240405_Cervus_1_2_p.wiff", NativeID:"sample=1 period=1 cycle=1786 experiment=6"
~PGAPGPVGPAGK	1|Oxidation|4|Oxidation	240405_Cervus_1_2_p.2921.2921. File:"240405_Cervus_1_2_p.wiff", NativeID:"sample=1 period=1 cycle=1849 experiment=6"
IAGAPGFPGAR	5|Oxidation|8|Oxidation	240405_Cervus_1_2_p.5171.5171. File:"240405_Cervus_1_2_p.wiff", NativeID:"sample=1 period=1 cycle=1926 experiment=11"
VQGPPGPAGPR	2|Deamidated|5|Oxidation	240405_Cervus_1_2_p.2071.2071. File:"240405_Cervus_1_2_p.wiff", NativeID:"sample=1 period=1 cycle=1822 experiment=16"
GLTGPIGPPGPA	9|Oxidation	240405_Cervus_1_2_p.9845.9845. File:"240405_Cervus_1_2_p.wiff", NativeID:"sample=1 period=1 cycle=2207 experiment=4"
GEPGPPGPAGFA	3|Oxidation|6|Oxidation	240405_Cervus_1_2_p.8508.8508. File:"240405_Cervus_1_2_p.wiff", NativeID:"sample=1 period=1 cycle=2072 experiment=3"
GFPGADGVAGPK	3|Oxidation	240405_Cervus_1_2_p.5308.5308. File:"240405_Cervus_1_2_p.wiff", NativeID:"sample=1 period=1 cycle=1931 experiment=4"
GIAGAPGFPGAR	6|Oxidation|9|Oxidation	240405_Cervus_1_2_p.6238.6238. File:"240405_Cervus_1_2_p.wiff", NativeID:"sample=1 period=1 cycle=1968 experiment=3"
GVQGPPGPAGPR	3|Deamidated|6|Oxidation	240405_Cervus_1_2_p.2465.2465. File:"240405_Cervus_1_2_p.wiff", NativeID:"sample=1 period=1 cycle=1834 experiment=16"
GLTGPIGPPGPAG	9|Oxidation	240405_Cervus_1_2_p.9557.9557. File:"240405_Cervus_1_2_p.wiff", NativeID:"sample=1 period=1 cycle=2174 experiment=2"
EGAPGAEGSPGR	4|Oxidation|10|Oxidation	240405_Cervus_1_2_p.900.900. File:"240405_Cervus_1_2_p.wiff", NativeID:"sample=1 period=1 cycle=1702 experiment=2"
TGPSGPAGPTGAR		240405_Cervus_1_2_p.1523.1523. File:"240405_Cervus_1_2_p.wiff", NativeID:"sample=1 period=1 cycle=1806 experiment=14"
TGPPGPAGQDGR	4|Oxidation|9|Deamidated	240405_Cervus_1_2_p.1076.1076. File:"240405_Cervus_1_2_p.wiff", NativeID:"sample=1 period=1 cycle=1782 experiment=2"
GLTGSPGSPGPDG	6|Oxidation|9|Oxidation	240405_Cervus_1_2_p.2813.2813. File:"240405_Cervus_1_2_p.wiff", NativeID:"sample=1 period=1 cycle=1845 experiment=6"
GPPGPMGPPGLAG	2|Oxidation|6|Oxidation	240405_Cervus_1_2_p.7804.7804. File:"240405_Cervus_1_2_p.wiff", NativeID:"sample=1 period=1 cycle=2041 experiment=3"
AGPPGADGQPGAK	4|Oxidation|9|Deamidated	240405_Cervus_1_2_p.1080.1080. File:"240405_Cervus_1_2_p.wiff", NativeID:"sample=1 period=1 cycle=1783 experiment=3"
GEPGPAGLPGPPG	3|Oxidation|9|Oxidation|12|Oxidation	240405_Cervus_1_2_p.5981.5981. File:"240405_Cervus_1_2_p.wiff", NativeID:"sample=1 period=1 cycle=1957 experiment=6"
GQAGVMGFPGPK	11|Oxidation	240405_Cervus_1_2_p.8708.8708. File:"240405_Cervus_1_2_p.wiff", NativeID:"sample=1 period=1 cycle=2084 experiment=4"
GLTGPIGPPGPAGA	9|Oxidation	240405_Cervus_1_2_p.9912.9912. File:"240405_Cervus_1_2_p.wiff", NativeID:"sample=1 period=1 cycle=2215 experiment=4"
GETGPAGRPGEVG	9|Oxidation	240405_Cervus_1_2_p.1433.1433. File:"240405_Cervus_1_2_p.wiff", NativeID:"sample=1 period=1 cycle=1802 experiment=14"
GFSGLQGPPGPPG	6|Deamidated|9|Oxidation|12|Oxidation	240405_Cervus_1_2_p.9150.9150. File:"240405_Cervus_1_2_p.wiff", NativeID:"sample=1 period=1 cycle=2125 experiment=3"
GPPGPMGPPGLAGP	3|Oxidation|6|Oxidation	240405_Cervus_1_2_p.6129.6129. File:"240405_Cervus_1_2_p.wiff", NativeID:"sample=1 period=1 cycle=1963 experiment=16"
GEPGPPGPAGAAGPA	3|Oxidation|6|Oxidation	240405_Cervus_1_2_p.3573.3573. File:"240405_Cervus_1_2_p.wiff", NativeID:"sample=1 period=1 cycle=1871 experiment=15"
GLTGSPGSPGPDGK	6|Oxidation	240405_Cervus_1_2_p.1945.1945. File:"240405_Cervus_1_2_p.wiff", NativeID:"sample=1 period=1 cycle=1818 experiment=29"
EQGPSGASGPAGPR	2|Deamidated	240405_Cervus_1_2_p.1502.1502. File:"240405_Cervus_1_2_p.wiff", NativeID:"sample=1 period=1 cycle=1805 experiment=14"
AQGPPGPAGPAGER	2|Deamidated|5|Oxidation	240405_Cervus_1_2_p.1899.1899. File:"240405_Cervus_1_2_p.wiff", NativeID:"sample=1 period=1 cycle=1817 experiment=24"
VPGDLGAPGPSGAR	2|Oxidation|8|Oxidation	240405_Cervus_1_2_p.2961.2961. File:"240405_Cervus_1_2_p.wiff", NativeID:"sample=1 period=1 cycle=1850 experiment=21"
GLTGPIGPPGPAGAP	9|Oxidation|15|Oxidation	240405_Cervus_1_2_p.9567.9567. File:"240405_Cervus_1_2_p.wiff", NativeID:"sample=1 period=1 cycle=2175 experiment=6"
GLPGPPGAPGPQGF	3|Oxidation|6|Oxidation|9|Oxidation	240405_Cervus_1_2_p.9490.9490. File:"240405_Cervus_1_2_p.wiff", NativeID:"sample=1 period=1 cycle=2163 experiment=3"
GIQGPPGPAGEEGK	3|Deamidated|6|Oxidation	240405_Cervus_1_2_p.2994.2994. File:"240405_Cervus_1_2_p.wiff", NativeID:"sample=1 period=1 cycle=1851 experiment=26"
GETGPSGPAGPTGAR		240405_Cervus_1_2_p.1701.1701. File:"240405_Cervus_1_2_p.wiff", NativeID:"sample=1 period=1 cycle=1811 experiment=19"
GEQGPSGASGPAGPR		240405_Cervus_1_2_p.1349.1349. File:"240405_Cervus_1_2_p.wiff", NativeID:"sample=1 period=1 cycle=1798 experiment=30"
GFPGLPGPSGEPGK	6|Oxidation|12|Oxidation	240405_Cervus_1_2_p.9068.9068. File:"240405_Cervus_1_2_p.wiff", NativeID:"sample=1 period=1 cycle=2117 experiment=5"
GLTGPIGPPGPAGAPG	9|Oxidation|15|Oxidation	240405_Cervus_1_2_p.9385.9385. File:"240405_Cervus_1_2_p.wiff", NativeID:"sample=1 period=1 cycle=2148 experiment=12"
EPGEPGASGPMGPR	2|Oxidation|5|Oxidation|11|Oxidation	240405_Cervus_1_2_p.1136.1136. File:"240405_Cervus_1_2_p.wiff", NativeID:"sample=1 period=1 cycle=1788 experiment=12"
SPGENGAPGQMGPR	2|Oxidation|5|Deamidated|10|Deamidated|11|Oxidation|13|Oxidation	240405_Cervus_1_2_p.1011.1011. File:"240405_Cervus_1_2_p.wiff", NativeID:"sample=1 period=1 cycle=1772 experiment=4"
GEPGPPGPAGAAGPAGN	3|Oxidation|6|Oxidation	240405_Cervus_1_2_p.2846.2846. File:"240405_Cervus_1_2_p.wiff", NativeID:"sample=1 period=1 cycle=1846 experiment=14"
GEPGPAGLPGPPGER	3|Oxidation|9|Oxidation|12|Oxidation	240405_Cervus_1_2_p.3889.3889. File:"240405_Cervus_1_2_p.wiff", NativeID:"sample=1 period=1 cycle=1881 experiment=18"
GSAGPPGATGFPGAAGR	6|Oxidation|12|Oxidation	240405_Cervus_1_2_p.4129.4129. File:"240405_Cervus_1_2_p.wiff", NativeID:"sample=1 period=1 cycle=1889 experiment=11"
PGEVGPPGPPGPAGEK	1|Oxidation|7|Oxidation|10|Oxidation	240405_Cervus_1_2_p.2601.2601. File:"240405_Cervus_1_2_p.wiff", NativeID:"sample=1 period=1 cycle=1838 experiment=27"
SPGEQGPSGASGPAGPR	2|Oxidation	240405_Cervus_1_2_p.1485.1485. File:"240405_Cervus_1_2_p.wiff", NativeID:"sample=1 period=1 cycle=1804 experiment=9"
GPPGPMGPPGLAGPPGE	3|Oxidation|6|Oxidation|15|Oxidation	240405_Cervus_1_2_p.8266.8266. File:"240405_Cervus_1_2_p.wiff", NativeID:"sample=1 period=1 cycle=2059 experiment=11"
GDAGPPGPAGPAGPPGPIG	6|Oxidation|15|Oxidation	240405_Cervus_1_2_p.7959.7959. File:"240405_Cervus_1_2_p.wiff", NativeID:"sample=1 period=1 cycle=2047 experiment=19"
GEPGPPGPAGAAGPAGNPG	3|Oxidation|6|Oxidation|17|Deamidated|18|Oxidation	240405_Cervus_1_2_p.3130.3130. File:"240405_Cervus_1_2_p.wiff", NativeID:"sample=1 period=1 cycle=1855 experiment=33"
GANGAPGIAGAPGFPGAR	6|Oxidation|12|Oxidation|15|Oxidation	240405_Cervus_1_2_p.6496.6496. File:"240405_Cervus_1_2_p.wiff", NativeID:"sample=1 period=1 cycle=1981 experiment=6"
GLTGPIGPPGPAGAPGDK	9|Oxidation|15|Oxidation	240405_Cervus_1_2_p.7474.7474. File:"240405_Cervus_1_2_p.wiff", NativeID:"sample=1 period=1 cycle=2026 experiment=4"
VGPPGPSGNAGPPGPPGPA	6|Oxidation|9|Deamidated|13|Oxidation|16|Oxidation	240405_Cervus_1_2_p.5096.5096. File:"240405_Cervus_1_2_p.wiff", NativeID:"sample=1 period=1 cycle=1923 experiment=27"
GSPGEAGRPGEAGLPGAK	3|Oxidation|9|Oxidation|15|Oxidation	240405_Cervus_1_2_p.1419.1419. File:"240405_Cervus_1_2_p.wiff", NativeID:"sample=1 period=1 cycle=1801 experiment=20"
GPPGAPGAPGAPGPVGPAGK	3|Oxidation|6|Oxidation|9|Oxidation|14|Oxidation	240405_Cervus_1_2_p.2482.2482. File:"240405_Cervus_1_2_p.wiff", NativeID:"sample=1 period=1 cycle=1834 experiment=33"
GDAGPPGPAGPAGPPGPIGN	6|Oxidation|15|Oxidation	240405_Cervus_1_2_p.6781.6781. File:"240405_Cervus_1_2_p.wiff", NativeID:"sample=1 period=1 cycle=1995 experiment=17"
DGEAGAQGPPGPAGPAGER		240405_Cervus_1_2_p.3056.3056. File:"240405_Cervus_1_2_p.wiff", NativeID:"sample=1 period=1 cycle=1853 experiment=31"
GEPGSPGENGAPGQMGPR	3|Oxidation|6|Oxidation|15|Oxidation	240405_Cervus_1_2_p.1540.1540. File:"240405_Cervus_1_2_p.wiff", NativeID:"sample=1 period=1 cycle=1806 experiment=31"
GLTGPIGPPGPAGAPGDKGE	9|Oxidation|15|Oxidation	240405_Cervus_1_2_p.7595.7595. File:"240405_Cervus_1_2_p.wiff", NativeID:"sample=1 period=1 cycle=2030 experiment=21"
VGPPGPSGNAGPPGPPGPAGK	4|Oxidation|13|Oxidation|16|Oxidation	240405_Cervus_1_2_p.2930.2930. File:"240405_Cervus_1_2_p.wiff", NativeID:"sample=1 period=1 cycle=1849 experiment=15"
GPPGPMGPPGLAGPPGESGR	3|Oxidation|15|Oxidation	240405_Cervus_1_2_p.8422.8422. File:"240405_Cervus_1_2_p.wiff", NativeID:"sample=1 period=1 cycle=2067 experiment=6"
GDAGPPGPAGPAGPPGPIGNVG	6|Oxidation|15|Oxidation|20|Deamidated	240405_Cervus_1_2_p.9437.9437. File:"240405_Cervus_1_2_p.wiff", NativeID:"sample=1 period=1 cycle=2155 experiment=4"
TGPPGPAGQDGRPGPPGPPGAR	4|Oxidation|13|Oxidation|16|Oxidation|19|Oxidation	240405_Cervus_1_2_p.1416.1416. File:"240405_Cervus_1_2_p.wiff", NativeID:"sample=1 period=1 cycle=1801 experiment=17"
GPPGPAGPAGPPGPIGNVGAPGPK	3|Oxidation|12|Oxidation|17|Deamidated|21|Oxidation	240405_Cervus_1_2_p.7669.7669. File:"240405_Cervus_1_2_p.wiff", NativeID:"sample=1 period=1 cycle=2035 experiment=12"
GAPGADGPAGAPGTPGPQGIAGQR	12|Oxidation	240405_Cervus_1_2_p.5346.5346. File:"240405_Cervus_1_2_p.wiff", NativeID:"sample=1 period=1 cycle=1932 experiment=15"
GDAGPPGPAGPAGPPGPIGNVGAPG	6|Oxidation|15|Oxidation|20|Deamidated|24|Oxidation	240405_Cervus_1_2_p.9040.9040. File:"240405_Cervus_1_2_p.wiff", NativeID:"sample=1 period=1 cycle=2114 experiment=3"
GPPGPPGSPGEQGPSGASGPAGPR	2|Oxidation|6|Oxidation|9|Oxidation|12|Deamidated	240405_Cervus_1_2_p.2533.2533. File:"240405_Cervus_1_2_p.wiff", NativeID:"sample=1 period=1 cycle=1836 experiment=19"
GEPGPPGPAGFAGPPGADGQPGAK	3|Oxidation|6|Oxidation|15|Oxidation	240405_Cervus_1_2_p.6436.6436. File:"240405_Cervus_1_2_p.wiff", NativeID:"sample=1 period=1 cycle=1977 experiment=15"
GETGPAGPPGAPGAPGAPGPVGPAGK	9|Oxidation|12|Oxidation|15|Oxidation	240405_Cervus_1_2_p.4521.4521. File:"240405_Cervus_1_2_p.wiff", NativeID:"sample=1 period=1 cycle=1903 experiment=11"
GETGPAGRPGEVGPPGPPGPAGEK	9|Oxidation|15|Oxidation|18|Oxidation	240405_Cervus_1_2_p.2302.2302. File:"240405_Cervus_1_2_p.wiff", NativeID:"sample=1 period=1 cycle=1829 experiment=26"
GATGAAGPPGPTGPAGPPGFPGAVGAK	11|Oxidation|18|Oxidation|21|Oxidation	240405_Cervus_1_2_p.8166.8166. File:"240405_Cervus_1_2_p.wiff", NativeID:"sample=1 period=1 cycle=2055 experiment=15"
GDAGPPGPAGPAGPPGPIGNVGAPGPK	6|Oxidation|24|Oxidation	240405_Cervus_1_2_p.8684.8684. File:"240405_Cervus_1_2_p.wiff", NativeID:"sample=1 period=1 cycle=2082 experiment=9"
GEPGPPGPAGAAGPAGNPGADGQPGAK	5|Oxidation|6|Oxidation|17|Deamidated|18|Oxidation|23|Deamidated	240405_Cervus_1_2_p.3090.3090. File:"240405_Cervus_1_2_p.wiff", NativeID:"sample=1 period=1 cycle=1854 experiment=31"
GNDGATGAAGPPGPTGPAGPPGFPGAVG	2|Deamidated|12|Oxidation|21|Oxidation|24|Oxidation	240405_Cervus_1_2_p.9645.9645. File:"240405_Cervus_1_2_p.wiff", NativeID:"sample=1 period=1 cycle=2185 experiment=6"
LQGPPGPPGSPGEQGPSGASGPAGPR	2|Deamidated|5|Oxidation|8|Oxidation|11|Oxidation	240405_Cervus_1_2_p.4088.4088. File:"240405_Cervus_1_2_p.wiff", NativeID:"sample=1 period=1 cycle=1887 experiment=21"
GLQGPPGPPGSPGEQGPSGASGPAGPR	6|Oxidation|8|Oxidation|12|Oxidation|15|Deamidated	240405_Cervus_1_2_p.4572.4572. File:"240405_Cervus_1_2_p.wiff", NativeID:"sample=1 period=1 cycle=1905 experiment=18"
GDRGETGPAGPPGAPGAPGAPGPVGPAGK	12|Oxidation|15|Oxidation|21|Oxidation	240405_Cervus_1_2_p.3241.3241. File:"240405_Cervus_1_2_p.wiff", NativeID:"sample=1 period=1 cycle=1859 experiment=35"
SGLQGPPGPPGSPGEQGPSGASGPAGPR	4|Deamidated|7|Oxidation|10|Oxidation|13|Oxidation	240405_Cervus_1_2_p.4713.4713. File:"240405_Cervus_1_2_p.wiff", NativeID:"sample=1 period=1 cycle=1910 experiment=29"
GDAGPAGPKGEPGSPGENGAPGQMGPR	8|Oxidation|12|Oxidation|15|Oxidation|18|Deamidated|21|Oxidation|24|Oxidation	240405_Cervus_1_2_p.1111.1111. File:"240405_Cervus_1_2_p.wiff", NativeID:"sample=1 period=1 cycle=1786 experiment=12"
GNDGATGAAGPPGPTGPAGPPGFPGAVGAK	12|Oxidation|21|Oxidation	240405_Cervus_1_2_p.9194.9194. File:"240405_Cervus_1_2_p.wiff", NativeID:"sample=1 period=1 cycle=2131 experiment=7"
GFSGLQGPPGPPGSPGEQGPSGASGPAGPR	11|Oxidation|15|Oxidation	240405_Cervus_1_2_p.8718.8718. File:"240405_Cervus_1_2_p.wiff", NativeID:"sample=1 period=1 cycle=2084 experiment=14"
GAPGDRGEPGPPGPAGFAGPPGADGQPGAK	3|Oxidation|9|Oxidation|12|Oxidation|21|Oxidation	240405_Cervus_1_2_p.4952.4952. File:"240405_Cervus_1_2_p.wiff", NativeID:"sample=1 period=1 cycle=1918 experiment=31"
GLTGPIGPPGPAGAPGDKGETGPSGPAGPTGAR	9|Oxidation|15|Oxidation	240405_Cervus_1_2_p.7528.7528. File:"240405_Cervus_1_2_p.wiff", NativeID:"sample=1 period=1 cycle=2027 experiment=28"
GLPGPPGAPGPQGFQGPPGEPGEPGASGPMGPR	5|Oxidation|6|Oxidation|9|Oxidation|21|Oxidation|24|Oxidation	240405_Cervus_1_2_p.9232.9232. File:"240405_Cervus_1_2_p.wiff", NativeID:"sample=1 period=1 cycle=2137 experiment=8"
GSEGPQGVRGEPGPPGPAGAAGPAGNPGADGQPGAK	6|Deamidated|12|Oxidation|17|Oxidation|27|Oxidation|32|Deamidated|33|Oxidation	240405_Cervus_1_2_p.2879.2879. File:"240405_Cervus_1_2_p.wiff", NativeID:"sample=1 period=1 cycle=1847 experiment=28"
Taxonomic match: Hipposideros armiger Average Score= [0.53908298]
Containing these species:Hipposideros armiger
XP_019480273.1 PREDICTED: collagen alpha-2(I) chain [Hipposideros armiger]
VGPQGAR		240405_Cervus_1_2_p.1877.1877. File:"240405_Cervus_1_2_p.wiff", NativeID:"sample=1 period=1 cycle=1817 experiment=2"
GVVGPQGAR		240405_Cervus_1_2_p.1881.1881. File:"240405_Cervus_1_2_p.wiff", NativeID:"sample=1 period=1 cycle=1817 experiment=6"
GPSGPQGIR		240405_Cervus_1_2_p.2215.2215. File:"240405_Cervus_1_2_p.wiff", NativeID:"sample=1 period=1 cycle=1827 experiment=4"
GPAGPSGPAGK		240405_Cervus_1_2_p.1025.1025. File:"240405_Cervus_1_2_p.wiff", NativeID:"sample=1 period=1 cycle=1774 experiment=5"
GHNGLDGLK	3|Deamidated	240405_Cervus_1_2_p.3506.3506. File:"240405_Cervus_1_2_p.wiff", NativeID:"sample=1 period=1 cycle=1869 experiment=2"
GPMGLMGPR	6|Oxidation	240405_Cervus_1_2_p.5945.5945. File:"240405_Cervus_1_2_p.wiff", NativeID:"sample=1 period=1 cycle=1955 experiment=4"
~GPAGAVGATGAR		240405_Cervus_1_2_p.1496.1496. File:"240405_Cervus_1_2_p.wiff", NativeID:"sample=1 period=1 cycle=1805 experiment=8"
PGNIGFPGPK	1|Oxidation|3|Deamidated|7|Oxidation	240405_Cervus_1_2_p.6717.6717. File:"240405_Cervus_1_2_p.wiff", NativeID:"sample=1 period=1 cycle=1993 experiment=3"
PGEPGLMGPR	1|Oxidation|4|Oxidation|7|Oxidation	240405_Cervus_1_2_p.2495.2495. File:"240405_Cervus_1_2_p.wiff", NativeID:"sample=1 period=1 cycle=1835 experiment=13"
GFPGTPGLPGF	3|Oxidation|6|Oxidation|9|Oxidation	240405_Cervus_1_2_p.11244.11244. File:"240405_Cervus_1_2_p.wiff", NativeID:"sample=1 period=1 cycle=2838 experiment=2"
~PGPAGAVGATGAR	1|Oxidation	240405_Cervus_1_2_p.5262.5262. File:"240405_Cervus_1_2_p.wiff", NativeID:"sample=1 period=1 cycle=1929 experiment=8"
~GLPGEFGLPGPA	3|Oxidation|9|Oxidation	240405_Cervus_1_2_p.10795.10795. File:"240405_Cervus_1_2_p.wiff", NativeID:"sample=1 period=1 cycle=2511 experiment=2"
EGPVGLPGIDGR	7|Oxidation	240405_Cervus_1_2_p.9955.9955. File:"240405_Cervus_1_2_p.wiff", NativeID:"sample=1 period=1 cycle=2223 experiment=2"
GEPGNIGFPGPK	3|Oxidation|11|Oxidation	240405_Cervus_1_2_p.6178.6178. File:"240405_Cervus_1_2_p.wiff", NativeID:"sample=1 period=1 cycle=1965 experiment=5"
GFPGTPGLPGFK	3|Oxidation|9|Oxidation	240405_Cervus_1_2_p.10308.10308. File:"240405_Cervus_1_2_p.wiff", NativeID:"sample=1 period=1 cycle=2349 experiment=2"
GPPGATGFPGAAGR	3|Oxidation|9|Oxidation	240405_Cervus_1_2_p.3752.3752. File:"240405_Cervus_1_2_p.wiff", NativeID:"sample=1 period=1 cycle=1877 experiment=15"
~GIPGPAGAVGATGAR	3|Oxidation	240405_Cervus_1_2_p.5434.5434. File:"240405_Cervus_1_2_p.wiff", NativeID:"sample=1 period=1 cycle=1935 experiment=16"
GLVGEPGPAGSKGE	6|Oxidation	240405_Cervus_1_2_p.3490.3490. File:"240405_Cervus_1_2_p.wiff", NativeID:"sample=1 period=1 cycle=1868 experiment=11"
GSDGSVGPVGPAGPIG		240405_Cervus_1_2_p.9746.9746. File:"240405_Cervus_1_2_p.wiff", NativeID:"sample=1 period=1 cycle=2200 experiment=10"
GPNGDSGRPGEPGL	3|Deamidated|9|Oxidation|12|Oxidation	240405_Cervus_1_2_p.2934.2934. File:"240405_Cervus_1_2_p.wiff", NativeID:"sample=1 period=1 cycle=1849 experiment=19"
EPGEPGQTGPAGAR	2|Oxidation|5|Oxidation|7|Deamidated	240405_Cervus_1_2_p.1097.1097. File:"240405_Cervus_1_2_p.wiff", NativeID:"sample=1 period=1 cycle=1785 experiment=6"
GEPGEPGQTGPAGAR	3|Oxidation|6|Oxidation|8|Deamidated	240405_Cervus_1_2_p.1098.1098. File:"240405_Cervus_1_2_p.wiff", NativeID:"sample=1 period=1 cycle=1785 experiment=7"
GDGGPPGATGFPGAAGR	12|Oxidation	240405_Cervus_1_2_p.5247.5247. File:"240405_Cervus_1_2_p.wiff", NativeID:"sample=1 period=1 cycle=1928 experiment=20"
GSDGSVGPVGPAGPIGSA		240405_Cervus_1_2_p.9705.9705. File:"240405_Cervus_1_2_p.wiff", NativeID:"sample=1 period=1 cycle=2196 experiment=7"
AAGLPGVAGAPGLPGPR	5|Oxidation|11|Oxidation|16|Oxidation	240405_Cervus_1_2_p.8877.8877. File:"240405_Cervus_1_2_p.wiff", NativeID:"sample=1 period=1 cycle=2096 experiment=10"
GAAGLPGVAGAPGLPGPR	6|Oxidation|12|Oxidation|17|Oxidation	240405_Cervus_1_2_p.9107.9107. File:"240405_Cervus_1_2_p.wiff", NativeID:"sample=1 period=1 cycle=2121 experiment=8"
~GEIGPVGNPGPAGPAGPR		240405_Cervus_1_2_p.7652.7652. File:"240405_Cervus_1_2_p.wiff", NativeID:"sample=1 period=1 cycle=2034 experiment=15"
GEPGAPGENGTPGQTGAR	3|Oxidation|6|Oxidation|12|Oxidation	240405_Cervus_1_2_p.973.973. File:"240405_Cervus_1_2_p.wiff", NativeID:"sample=1 period=1 cycle=1764 experiment=2"
GPNGDSGRPGEPGLMGPR	3|Deamidated|9|Oxidation|12|Oxidation|15|Oxidation	240405_Cervus_1_2_p.1813.1813. File:"240405_Cervus_1_2_p.wiff", NativeID:"sample=1 period=1 cycle=1815 experiment=20"
GSDGSVGPVGPAGPIGSAGPPG	21|Oxidation	240405_Cervus_1_2_p.9450.9450. File:"240405_Cervus_1_2_p.wiff", NativeID:"sample=1 period=1 cycle=2157 experiment=5"
GPPGNVGNPGVNGAPGEAGR	8|Deamidated|9|Oxidation|12|Deamidated|15|Oxidation	240405_Cervus_1_2_p.2831.2831. File:"240405_Cervus_1_2_p.wiff", NativeID:"sample=1 period=1 cycle=1845 experiment=24"
GPSGEPGTAGPPGTPGPQGLLG	6|Oxidation|11|Oxidation|15|Oxidation|18|Deamidated	240405_Cervus_1_2_p.9990.9990. File:"240405_Cervus_1_2_p.wiff", NativeID:"sample=1 period=1 cycle=2230 experiment=3"
GPSGEPGTAGPPGTPGPQGLLGAPG	6|Oxidation|12|Oxidation|15|Oxidation|18|Deamidated|24|Oxidation	240405_Cervus_1_2_p.9663.9663. File:"240405_Cervus_1_2_p.wiff", NativeID:"sample=1 period=1 cycle=2189 experiment=3"
SVGPVGPAGPIGSAGPPGFPGAPGPK	17|Oxidation|20|Oxidation|23|Oxidation	240405_Cervus_1_2_p.10204.10204. File:"240405_Cervus_1_2_p.wiff", NativeID:"sample=1 period=1 cycle=2300 experiment=2"
GSDGSVGPVGPAGPIGSAGPPGFPGAPG	21|Oxidation|24|Oxidation|27|Oxidation	240405_Cervus_1_2_p.10563.10563. File:"240405_Cervus_1_2_p.wiff", NativeID:"sample=1 period=1 cycle=2424 experiment=2"
GSDGSVGPVGPAGPIGSAGPPGFPGAPGPK	21|Oxidation|29|Oxidation	240405_Cervus_1_2_p.10361.10361. File:"240405_Cervus_1_2_p.wiff", NativeID:"sample=1 period=1 cycle=2362 experiment=4"
XP_019481667.1 PREDICTED: collagen alpha-1(III) chain [Hipposideros armiger]
GPAGPQGPR		240405_Cervus_1_2_p.1046.1046. File:"240405_Cervus_1_2_p.wiff", NativeID:"sample=1 period=1 cycle=1777 experiment=2"
GPPGPVGPAGK	3|Oxidation|8|Oxidation	240405_Cervus_1_2_p.1403.1403. File:"240405_Cervus_1_2_p.wiff", NativeID:"sample=1 period=1 cycle=1801 experiment=4"
XP_019481374.1 PREDICTED: collagen alpha-1(II) chain [Hipposideros armiger]
GPPGATGFPGAAGR	3|Oxidation|9|Oxidation	240405_Cervus_1_2_p.3752.3752. File:"240405_Cervus_1_2_p.wiff", NativeID:"sample=1 period=1 cycle=1877 experiment=15"
GLTGPIGPPG	9|Oxidation	240405_Cervus_1_2_p.9087.9087. File:"240405_Cervus_1_2_p.wiff", NativeID:"sample=1 period=1 cycle=2119 experiment=2"
GLTGPIGPPGPA	9|Oxidation	240405_Cervus_1_2_p.9845.9845. File:"240405_Cervus_1_2_p.wiff", NativeID:"sample=1 period=1 cycle=2207 experiment=4"
GLTGPIGPPGPAG	9|Oxidation	240405_Cervus_1_2_p.9557.9557. File:"240405_Cervus_1_2_p.wiff", NativeID:"sample=1 period=1 cycle=2174 experiment=2"
GLTGPIGPPGPAGA	9|Oxidation	240405_Cervus_1_2_p.9912.9912. File:"240405_Cervus_1_2_p.wiff", NativeID:"sample=1 period=1 cycle=2215 experiment=4"
GFPGLPGPSGEPGK	6|Oxidation|12|Oxidation	240405_Cervus_1_2_p.9068.9068. File:"240405_Cervus_1_2_p.wiff", NativeID:"sample=1 period=1 cycle=2117 experiment=5"
AQGPPGATGFPGAAGR	4|Oxidation|5|Oxidation|11|Oxidation	240405_Cervus_1_2_p.4353.4353. File:"240405_Cervus_1_2_p.wiff", NativeID:"sample=1 period=1 cycle=1896 experiment=27"
XP_019497388.1 PREDICTED: collagen alpha-1(V) chain [Hipposideros armiger]
GPAGPMGLTGR	6|Oxidation	240405_Cervus_1_2_p.3508.3508. File:"240405_Cervus_1_2_p.wiff", NativeID:"sample=1 period=1 cycle=1869 experiment=4"
GPAGAAGPIGIPGR	12|Oxidation	240405_Cervus_1_2_p.6897.6897. File:"240405_Cervus_1_2_p.wiff", NativeID:"sample=1 period=1 cycle=2002 experiment=11"
LGVPGLPGYPGR	4|Oxidation|7|Oxidation|10|Oxidation	240405_Cervus_1_2_p.9462.9462. File:"240405_Cervus_1_2_p.wiff", NativeID:"sample=1 period=1 cycle=2159 experiment=5"
XP_019493986.1 PREDICTED: collagen alpha-1(I) chain [Hipposideros armiger]
GPPGATGFPGAAGR	3|Oxidation|9|Oxidation	240405_Cervus_1_2_p.3752.3752. File:"240405_Cervus_1_2_p.wiff", NativeID:"sample=1 period=1 cycle=1877 experiment=15"
GAAGLPGPK	6|Oxidation	240405_Cervus_1_2_p.2244.2244. File:"240405_Cervus_1_2_p.wiff", NativeID:"sample=1 period=1 cycle=1828 experiment=5"
GFSGLDGAK		240405_Cervus_1_2_p.5193.5193. File:"240405_Cervus_1_2_p.wiff", NativeID:"sample=1 period=1 cycle=1927 experiment=2"
GLTGPIGPPG	9|Oxidation	240405_Cervus_1_2_p.9087.9087. File:"240405_Cervus_1_2_p.wiff", NativeID:"sample=1 period=1 cycle=2119 experiment=2"
PGADGVAGPK	1|Oxidation	240405_Cervus_1_2_p.5450.5450. File:"240405_Cervus_1_2_p.wiff", NativeID:"sample=1 period=1 cycle=1936 experiment=4"
GSEGPQGVR		240405_Cervus_1_2_p.1059.1059. File:"240405_Cervus_1_2_p.wiff", NativeID:"sample=1 period=1 cycle=1779 experiment=2"
GSEGPQGVRG	6|Deamidated	240405_Cervus_1_2_p.1293.1293. File:"240405_Cervus_1_2_p.wiff", NativeID:"sample=1 period=1 cycle=1797 experiment=8"
~GVPGPPGAVGAP	3|Oxidation|6|Oxidation	240405_Cervus_1_2_p.5580.5580. File:"240405_Cervus_1_2_p.wiff", NativeID:"sample=1 period=1 cycle=1940 experiment=9"
GEPGPPGPAGF	3|Oxidation|6|Oxidation	240405_Cervus_1_2_p.8722.8722. File:"240405_Cervus_1_2_p.wiff", NativeID:"sample=1 period=1 cycle=2085 experiment=3"
GLPGTAGLPGM	3|Oxidation|9|Oxidation|11|Oxidation	240405_Cervus_1_2_p.7364.7364. File:"240405_Cervus_1_2_p.wiff", NativeID:"sample=1 period=1 cycle=2022 experiment=4"
~PGAPGPVGPAGK	1|Oxidation|4|Oxidation	240405_Cervus_1_2_p.2921.2921. File:"240405_Cervus_1_2_p.wiff", NativeID:"sample=1 period=1 cycle=1849 experiment=6"
IAGAPGFPGAR	5|Oxidation|8|Oxidation	240405_Cervus_1_2_p.5171.5171. File:"240405_Cervus_1_2_p.wiff", NativeID:"sample=1 period=1 cycle=1926 experiment=11"
VQGPPGPAGPR	2|Deamidated|5|Oxidation	240405_Cervus_1_2_p.2071.2071. File:"240405_Cervus_1_2_p.wiff", NativeID:"sample=1 period=1 cycle=1822 experiment=16"
GEPGPPGPAGFA	3|Oxidation|6|Oxidation	240405_Cervus_1_2_p.8508.8508. File:"240405_Cervus_1_2_p.wiff", NativeID:"sample=1 period=1 cycle=2072 experiment=3"
GFPGADGVAGPK	3|Oxidation	240405_Cervus_1_2_p.5308.5308. File:"240405_Cervus_1_2_p.wiff", NativeID:"sample=1 period=1 cycle=1931 experiment=4"
GIAGAPGFPGAR	6|Oxidation|9|Oxidation	240405_Cervus_1_2_p.6238.6238. File:"240405_Cervus_1_2_p.wiff", NativeID:"sample=1 period=1 cycle=1968 experiment=3"
GVQGPPGPAGPR	3|Deamidated|6|Oxidation	240405_Cervus_1_2_p.2465.2465. File:"240405_Cervus_1_2_p.wiff", NativeID:"sample=1 period=1 cycle=1834 experiment=16"
EGAPGAEGSPGR	4|Oxidation|10|Oxidation	240405_Cervus_1_2_p.900.900. File:"240405_Cervus_1_2_p.wiff", NativeID:"sample=1 period=1 cycle=1702 experiment=2"
TGPSGPAGPTGAR		240405_Cervus_1_2_p.1523.1523. File:"240405_Cervus_1_2_p.wiff", NativeID:"sample=1 period=1 cycle=1806 experiment=14"
GLTGSPGSPGPDG	6|Oxidation|9|Oxidation	240405_Cervus_1_2_p.2813.2813. File:"240405_Cervus_1_2_p.wiff", NativeID:"sample=1 period=1 cycle=1845 experiment=6"
GPPGPMGPPGLAG	2|Oxidation|6|Oxidation	240405_Cervus_1_2_p.7804.7804. File:"240405_Cervus_1_2_p.wiff", NativeID:"sample=1 period=1 cycle=2041 experiment=3"
AGPPGADGQPGAK	4|Oxidation|9|Deamidated	240405_Cervus_1_2_p.1080.1080. File:"240405_Cervus_1_2_p.wiff", NativeID:"sample=1 period=1 cycle=1783 experiment=3"
GEPGPAGLPGPPG	3|Oxidation|9|Oxidation|12|Oxidation	240405_Cervus_1_2_p.5981.5981. File:"240405_Cervus_1_2_p.wiff", NativeID:"sample=1 period=1 cycle=1957 experiment=6"
GQAGVMGFPGPK	11|Oxidation	240405_Cervus_1_2_p.8708.8708. File:"240405_Cervus_1_2_p.wiff", NativeID:"sample=1 period=1 cycle=2084 experiment=4"
~GVPGPPGAVGAPGK	3|Oxidation	240405_Cervus_1_2_p.4340.4340. File:"240405_Cervus_1_2_p.wiff", NativeID:"sample=1 period=1 cycle=1896 experiment=14"
GETGPAGRPGEVG	9|Oxidation	240405_Cervus_1_2_p.1433.1433. File:"240405_Cervus_1_2_p.wiff", NativeID:"sample=1 period=1 cycle=1802 experiment=14"
GFSGLQGPPGPPG	6|Deamidated|9|Oxidation|12|Oxidation	240405_Cervus_1_2_p.9150.9150. File:"240405_Cervus_1_2_p.wiff", NativeID:"sample=1 period=1 cycle=2125 experiment=3"
