## Supplementary material for "ClassiCOL: LC-MS/MS analysis for ancient species Classification via Collagen peptide ambiguation": ClassiCOL output files: ZooMS_results_240405_Cervus_1_2_p.csv (part 2 of 2)

ZooMS analysis output (~: isoBLAST match, *: Unique PSM)
GPPGPMGPPGLAGP	3|Oxidation|6|Oxidation	240405_Cervus_1_2_p.6129.6129. File:"240405_Cervus_1_2_p.wiff", NativeID:"sample=1 period=1 cycle=1963 experiment=16"
GEPGPPGPAGAAGPA	3|Oxidation|6|Oxidation	240405_Cervus_1_2_p.3573.3573. File:"240405_Cervus_1_2_p.wiff", NativeID:"sample=1 period=1 cycle=1871 experiment=15"
GLTGSPGSPGPDGK	6|Oxidation	240405_Cervus_1_2_p.1945.1945. File:"240405_Cervus_1_2_p.wiff", NativeID:"sample=1 period=1 cycle=1818 experiment=29"
EQGPSGASGPAGPR	2|Deamidated	240405_Cervus_1_2_p.1502.1502. File:"240405_Cervus_1_2_p.wiff", NativeID:"sample=1 period=1 cycle=1805 experiment=14"
VPGDLGAPGPSGAR	2|Oxidation|8|Oxidation	240405_Cervus_1_2_p.2961.2961. File:"240405_Cervus_1_2_p.wiff", NativeID:"sample=1 period=1 cycle=1850 experiment=21"
GIQGPPGPAGEEGK	3|Deamidated|6|Oxidation	240405_Cervus_1_2_p.2994.2994. File:"240405_Cervus_1_2_p.wiff", NativeID:"sample=1 period=1 cycle=1851 experiment=26"
GETGPSGPAGPTGAR		240405_Cervus_1_2_p.1701.1701. File:"240405_Cervus_1_2_p.wiff", NativeID:"sample=1 period=1 cycle=1811 experiment=19"
GEQGPSGASGPAGPR		240405_Cervus_1_2_p.1349.1349. File:"240405_Cervus_1_2_p.wiff", NativeID:"sample=1 period=1 cycle=1798 experiment=30"
GFPGLPGPSGEPGK	6|Oxidation|12|Oxidation	240405_Cervus_1_2_p.9068.9068. File:"240405_Cervus_1_2_p.wiff", NativeID:"sample=1 period=1 cycle=2117 experiment=5"
GEPGPTGIQGPPGPA	3|Oxidation|12|Oxidation	240405_Cervus_1_2_p.6351.6351. File:"240405_Cervus_1_2_p.wiff", NativeID:"sample=1 period=1 cycle=1973 experiment=8"
SPGENGAPGQMGPR	2|Oxidation|5|Deamidated|10|Deamidated|11|Oxidation|13|Oxidation	240405_Cervus_1_2_p.1011.1011. File:"240405_Cervus_1_2_p.wiff", NativeID:"sample=1 period=1 cycle=1772 experiment=4"
GEPGPPGPAGAAGPAGN	3|Oxidation|6|Oxidation	240405_Cervus_1_2_p.2846.2846. File:"240405_Cervus_1_2_p.wiff", NativeID:"sample=1 period=1 cycle=1846 experiment=14"
GEPGPTGIQGPPGPAG	5|Oxidation|12|Oxidation	240405_Cervus_1_2_p.6056.6056. File:"240405_Cervus_1_2_p.wiff", NativeID:"sample=1 period=1 cycle=1960 experiment=19"
GEPGPAGLPGPPGER	3|Oxidation|9|Oxidation|12|Oxidation	240405_Cervus_1_2_p.3889.3889. File:"240405_Cervus_1_2_p.wiff", NativeID:"sample=1 period=1 cycle=1881 experiment=18"
GLNGLPGPIGPPGPR	3|Deamidated|6|Oxidation|12|Oxidation|14|Oxidation	240405_Cervus_1_2_p.9537.9537. File:"240405_Cervus_1_2_p.wiff", NativeID:"sample=1 period=1 cycle=2170 experiment=4"
GSAGPPGATGFPGAAGR	6|Oxidation|12|Oxidation	240405_Cervus_1_2_p.4129.4129. File:"240405_Cervus_1_2_p.wiff", NativeID:"sample=1 period=1 cycle=1889 experiment=11"
PGEVGPPGPPGPAGEK	1|Oxidation|7|Oxidation|10|Oxidation	240405_Cervus_1_2_p.2601.2601. File:"240405_Cervus_1_2_p.wiff", NativeID:"sample=1 period=1 cycle=1838 experiment=27"
SPGEQGPSGASGPAGPR	2|Oxidation	240405_Cervus_1_2_p.1485.1485. File:"240405_Cervus_1_2_p.wiff", NativeID:"sample=1 period=1 cycle=1804 experiment=9"
GPPGPMGPPGLAGPPGE	3|Oxidation|6|Oxidation|15|Oxidation	240405_Cervus_1_2_p.8266.8266. File:"240405_Cervus_1_2_p.wiff", NativeID:"sample=1 period=1 cycle=2059 experiment=11"
DGLNGLPGPIGPPGPR	7|Oxidation|15|Oxidation	240405_Cervus_1_2_p.9674.9674. File:"240405_Cervus_1_2_p.wiff", NativeID:"sample=1 period=1 cycle=2192 experiment=4"
GEPGPPGPAGAAGPAGNPG	3|Oxidation|6|Oxidation|17|Deamidated|18|Oxidation	240405_Cervus_1_2_p.3130.3130. File:"240405_Cervus_1_2_p.wiff", NativeID:"sample=1 period=1 cycle=1855 experiment=33"
GANGAPGIAGAPGFPGAR	6|Oxidation|12|Oxidation|15|Oxidation	240405_Cervus_1_2_p.6496.6496. File:"240405_Cervus_1_2_p.wiff", NativeID:"sample=1 period=1 cycle=1981 experiment=6"
GSPGEAGRPGEAGLPGAK	3|Oxidation|9|Oxidation|15|Oxidation	240405_Cervus_1_2_p.1419.1419. File:"240405_Cervus_1_2_p.wiff", NativeID:"sample=1 period=1 cycle=1801 experiment=20"
GPPGAPGAPGAPGPVGPAGK	3|Oxidation|6|Oxidation|9|Oxidation|14|Oxidation	240405_Cervus_1_2_p.2482.2482. File:"240405_Cervus_1_2_p.wiff", NativeID:"sample=1 period=1 cycle=1834 experiment=33"
GEPGPTGIQGPPGPAGEE	5|Oxidation|9|Deamidated|12|Oxidation	240405_Cervus_1_2_p.6780.6780. File:"240405_Cervus_1_2_p.wiff", NativeID:"sample=1 period=1 cycle=1995 experiment=16"
GEPGSPGENGAPGQMGPR	3|Oxidation|6|Oxidation|15|Oxidation	240405_Cervus_1_2_p.1540.1540. File:"240405_Cervus_1_2_p.wiff", NativeID:"sample=1 period=1 cycle=1806 experiment=31"
GPPGPMGPPGLAGPPGESGR	3|Oxidation|15|Oxidation	240405_Cervus_1_2_p.8422.8422. File:"240405_Cervus_1_2_p.wiff", NativeID:"sample=1 period=1 cycle=2067 experiment=6"
GEPGPTGIQGPPGPAGEEGK	3|Oxidation|12|Oxidation	240405_Cervus_1_2_p.4300.4300. File:"240405_Cervus_1_2_p.wiff", NativeID:"sample=1 period=1 cycle=1895 experiment=10"
GEPGPTGIQGPPGPAGEEGKR	3|Oxidation|12|Oxidation	240405_Cervus_1_2_p.3269.3269. File:"240405_Cervus_1_2_p.wiff", NativeID:"sample=1 period=1 cycle=1860 experiment=26"
GPPGPPGSPGEQGPSGASGPAGPR	2|Oxidation|6|Oxidation|9|Oxidation|12|Deamidated	240405_Cervus_1_2_p.2533.2533. File:"240405_Cervus_1_2_p.wiff", NativeID:"sample=1 period=1 cycle=1836 experiment=19"
GEPGPPGPAGFAGPPGADGQPGAK	3|Oxidation|6|Oxidation|15|Oxidation	240405_Cervus_1_2_p.6436.6436. File:"240405_Cervus_1_2_p.wiff", NativeID:"sample=1 period=1 cycle=1977 experiment=15"
GETGPAGPPGAPGAPGAPGPVGPAGK	9|Oxidation|12|Oxidation|15|Oxidation	240405_Cervus_1_2_p.4521.4521. File:"240405_Cervus_1_2_p.wiff", NativeID:"sample=1 period=1 cycle=1903 experiment=11"
GETGPAGRPGEVGPPGPPGPAGEK	9|Oxidation|15|Oxidation|18|Oxidation	240405_Cervus_1_2_p.2302.2302. File:"240405_Cervus_1_2_p.wiff", NativeID:"sample=1 period=1 cycle=1829 experiment=26"
GATGAAGPPGPTGPAGPPGFPGAVGAK	11|Oxidation|18|Oxidation|21|Oxidation	240405_Cervus_1_2_p.8166.8166. File:"240405_Cervus_1_2_p.wiff", NativeID:"sample=1 period=1 cycle=2055 experiment=15"
GEPGPPGPAGAAGPAGNPGADGQPGAK	5|Oxidation|6|Oxidation|17|Deamidated|18|Oxidation|23|Deamidated	240405_Cervus_1_2_p.3090.3090. File:"240405_Cervus_1_2_p.wiff", NativeID:"sample=1 period=1 cycle=1854 experiment=31"
GNDGATGAAGPPGPTGPAGPPGFPGAVG	2|Deamidated|12|Oxidation|21|Oxidation|24|Oxidation	240405_Cervus_1_2_p.9645.9645. File:"240405_Cervus_1_2_p.wiff", NativeID:"sample=1 period=1 cycle=2185 experiment=6"
LQGPPGPPGSPGEQGPSGASGPAGPR	2|Deamidated|5|Oxidation|8|Oxidation|11|Oxidation	240405_Cervus_1_2_p.4088.4088. File:"240405_Cervus_1_2_p.wiff", NativeID:"sample=1 period=1 cycle=1887 experiment=21"
GLQGPPGPPGSPGEQGPSGASGPAGPR	6|Oxidation|8|Oxidation|12|Oxidation|15|Deamidated	240405_Cervus_1_2_p.4572.4572. File:"240405_Cervus_1_2_p.wiff", NativeID:"sample=1 period=1 cycle=1905 experiment=18"
GDRGETGPAGPPGAPGAPGAPGPVGPAGK	12|Oxidation|15|Oxidation|21|Oxidation	240405_Cervus_1_2_p.3241.3241. File:"240405_Cervus_1_2_p.wiff", NativeID:"sample=1 period=1 cycle=1859 experiment=35"
SGLQGPPGPPGSPGEQGPSGASGPAGPR	4|Deamidated|7|Oxidation|10|Oxidation|13|Oxidation	240405_Cervus_1_2_p.4713.4713. File:"240405_Cervus_1_2_p.wiff", NativeID:"sample=1 period=1 cycle=1910 experiment=29"
GDAGPAGPKGEPGSPGENGAPGQMGPR	8|Oxidation|12|Oxidation|15|Oxidation|18|Deamidated|21|Oxidation|24|Oxidation	240405_Cervus_1_2_p.1111.1111. File:"240405_Cervus_1_2_p.wiff", NativeID:"sample=1 period=1 cycle=1786 experiment=12"
GNDGATGAAGPPGPTGPAGPPGFPGAVGAK	12|Oxidation|21|Oxidation	240405_Cervus_1_2_p.9194.9194. File:"240405_Cervus_1_2_p.wiff", NativeID:"sample=1 period=1 cycle=2131 experiment=7"
GFSGLQGPPGPPGSPGEQGPSGASGPAGPR	11|Oxidation|15|Oxidation	240405_Cervus_1_2_p.8718.8718. File:"240405_Cervus_1_2_p.wiff", NativeID:"sample=1 period=1 cycle=2084 experiment=14"
GAPGDRGEPGPPGPAGFAGPPGADGQPGAK	3|Oxidation|9|Oxidation|12|Oxidation|21|Oxidation	240405_Cervus_1_2_p.4952.4952. File:"240405_Cervus_1_2_p.wiff", NativeID:"sample=1 period=1 cycle=1918 experiment=31"
GSEGPQGVRGEPGPPGPAGAAGPAGNPGADGQPGAK	6|Deamidated|12|Oxidation|17|Oxidation|27|Oxidation|32|Deamidated|33|Oxidation	240405_Cervus_1_2_p.2879.2879. File:"240405_Cervus_1_2_p.wiff", NativeID:"sample=1 period=1 cycle=1847 experiment=28"
PGPPGAVGAPGK	1|Oxidation|4|Oxidation	240405_Cervus_1_2_p.2947.2947. File:"240405_Cervus_1_2_p.wiff", NativeID:"sample=1 period=1 cycle=1850 experiment=7"
GLPGPPGSPGPQGF	3|Oxidation|9|Oxidation	240405_Cervus_1_2_p.9540.9540. File:"240405_Cervus_1_2_p.wiff", NativeID:"sample=1 period=1 cycle=2171 experiment=3"
GLPGPPGSPGPQGFQGPPGEPGEPGSSGPMGPR	3|Oxidation|9|Oxidation|12|Deamidated|15|Deamidated|18|Oxidation|21|Oxidation|30|Oxidation	240405_Cervus_1_2_p.8375.8375. File:"240405_Cervus_1_2_p.wiff", NativeID:"sample=1 period=1 cycle=2064 experiment=19"
~DGEAGAQGPPGPSGPAGER		240405_Cervus_1_2_p.2237.2237. File:"240405_Cervus_1_2_p.wiff", NativeID:"sample=1 period=1 cycle=1827 experiment=26"
GLTGPIGPPGPSGAPGDK	15|Oxidation	240405_Cervus_1_2_p.7461.7461. File:"240405_Cervus_1_2_p.wiff", NativeID:"sample=1 period=1 cycle=2025 experiment=20"
Taxonomic match: Pipistrellus kuhlii Average Score= [0.53631994]
Containing these species:Pipistrellus kuhlii
XP_036272876.1 collagen alpha-1(V) chain [Pipistrellus kuhlii]
GPAGPMGLTGR	6|Oxidation	240405_Cervus_1_2_p.3508.3508. File:"240405_Cervus_1_2_p.wiff", NativeID:"sample=1 period=1 cycle=1869 experiment=4"
GPAGAAGPIGIPGR	12|Oxidation	240405_Cervus_1_2_p.6897.6897. File:"240405_Cervus_1_2_p.wiff", NativeID:"sample=1 period=1 cycle=2002 experiment=11"
LGVPGLPGYPGR	4|Oxidation|7|Oxidation|10|Oxidation	240405_Cervus_1_2_p.9462.9462. File:"240405_Cervus_1_2_p.wiff", NativeID:"sample=1 period=1 cycle=2159 experiment=5"
XP_045431309.1 collagen alpha-3(IV) chain [Pipistrellus kuhlii]
~GVQGLPGL	6|Oxidation	240405_Cervus_1_2_p.10727.10727. File:"240405_Cervus_1_2_p.wiff", NativeID:"sample=1 period=1 cycle=2459 experiment=2"
~GTIGLPGPPG	9|Oxidation	240405_Cervus_1_2_p.9087.9087. File:"240405_Cervus_1_2_p.wiff", NativeID:"sample=1 period=1 cycle=2119 experiment=2"
XP_036312863.1 collagen alpha-1(II) chain isoform X1 [Pipistrellus kuhlii]
GPPGATGFPGAAGR	3|Oxidation|9|Oxidation	240405_Cervus_1_2_p.3752.3752. File:"240405_Cervus_1_2_p.wiff", NativeID:"sample=1 period=1 cycle=1877 experiment=15"
GLTGPIGPPG	9|Oxidation	240405_Cervus_1_2_p.9087.9087. File:"240405_Cervus_1_2_p.wiff", NativeID:"sample=1 period=1 cycle=2119 experiment=2"
GLTGPIGPPGPA	9|Oxidation	240405_Cervus_1_2_p.9845.9845. File:"240405_Cervus_1_2_p.wiff", NativeID:"sample=1 period=1 cycle=2207 experiment=4"
GLTGPIGPPGPAG	9|Oxidation	240405_Cervus_1_2_p.9557.9557. File:"240405_Cervus_1_2_p.wiff", NativeID:"sample=1 period=1 cycle=2174 experiment=2"
AGPPGADGQPGAK	4|Oxidation|9|Deamidated	240405_Cervus_1_2_p.1080.1080. File:"240405_Cervus_1_2_p.wiff", NativeID:"sample=1 period=1 cycle=1783 experiment=3"
GLTGPIGPPGPAGA	9|Oxidation	240405_Cervus_1_2_p.9912.9912. File:"240405_Cervus_1_2_p.wiff", NativeID:"sample=1 period=1 cycle=2215 experiment=4"
GFPGLPGPSGEPGK	6|Oxidation|12|Oxidation	240405_Cervus_1_2_p.9068.9068. File:"240405_Cervus_1_2_p.wiff", NativeID:"sample=1 period=1 cycle=2117 experiment=5"
AQGPPGATGFPGAAGR	4|Oxidation|5|Oxidation|11|Oxidation	240405_Cervus_1_2_p.4353.4353. File:"240405_Cervus_1_2_p.wiff", NativeID:"sample=1 period=1 cycle=1896 experiment=27"
XP_036285294.1 collagen alpha-2(I) chain isoform X1 [Pipistrellus kuhlii]
VGPQGAR		240405_Cervus_1_2_p.1877.1877. File:"240405_Cervus_1_2_p.wiff", NativeID:"sample=1 period=1 cycle=1817 experiment=2"
GEVGLPGL	6|Oxidation	240405_Cervus_1_2_p.10727.10727. File:"240405_Cervus_1_2_p.wiff", NativeID:"sample=1 period=1 cycle=2459 experiment=2"
GVVGPQGAR		240405_Cervus_1_2_p.1881.1881. File:"240405_Cervus_1_2_p.wiff", NativeID:"sample=1 period=1 cycle=1817 experiment=6"
PGPIGPAGAR	1|Oxidation	240405_Cervus_1_2_p.3369.3369. File:"240405_Cervus_1_2_p.wiff", NativeID:"sample=1 period=1 cycle=1864 experiment=3"
GHNGLDGLK	3|Deamidated	240405_Cervus_1_2_p.3506.3506. File:"240405_Cervus_1_2_p.wiff", NativeID:"sample=1 period=1 cycle=1869 experiment=2"
GPMGLMGPR	6|Oxidation	240405_Cervus_1_2_p.5945.5945. File:"240405_Cervus_1_2_p.wiff", NativeID:"sample=1 period=1 cycle=1955 experiment=4"
GEVGPAGPNGF		240405_Cervus_1_2_p.9404.9404. File:"240405_Cervus_1_2_p.wiff", NativeID:"sample=1 period=1 cycle=2150 experiment=2"
PGNIGFPGPK	1|Oxidation|3|Deamidated|7|Oxidation	240405_Cervus_1_2_p.6717.6717. File:"240405_Cervus_1_2_p.wiff", NativeID:"sample=1 period=1 cycle=1993 experiment=3"
PLGIAGPPGAR	8|Oxidation	240405_Cervus_1_2_p.6993.6993. File:"240405_Cervus_1_2_p.wiff", NativeID:"sample=1 period=1 cycle=2007 experiment=3"
PGEPGLMGPR	1|Oxidation|4|Oxidation|7|Oxidation	240405_Cervus_1_2_p.2495.2495. File:"240405_Cervus_1_2_p.wiff", NativeID:"sample=1 period=1 cycle=1835 experiment=13"
GEVGPAGPNGFA	9|Deamidated	240405_Cervus_1_2_p.9173.9173. File:"240405_Cervus_1_2_p.wiff", NativeID:"sample=1 period=1 cycle=2129 experiment=2"
GFPGTPGLPGF	3|Oxidation|6|Oxidation|9|Oxidation	240405_Cervus_1_2_p.11244.11244. File:"240405_Cervus_1_2_p.wiff", NativeID:"sample=1 period=1 cycle=2838 experiment=2"
GEVGPAGPNGFAG	9|Deamidated	240405_Cervus_1_2_p.9181.9181. File:"240405_Cervus_1_2_p.wiff", NativeID:"sample=1 period=1 cycle=2130 experiment=4"
~GLPGEFGLPGPA	3|Oxidation|9|Oxidation	240405_Cervus_1_2_p.10795.10795. File:"240405_Cervus_1_2_p.wiff", NativeID:"sample=1 period=1 cycle=2511 experiment=2"
GEVGLPGLSGPVG	6|Oxidation	240405_Cervus_1_2_p.10953.10953. File:"240405_Cervus_1_2_p.wiff", NativeID:"sample=1 period=1 cycle=2580 experiment=2"
EGPVGLPGIDGR	7|Oxidation	240405_Cervus_1_2_p.9955.9955. File:"240405_Cervus_1_2_p.wiff", NativeID:"sample=1 period=1 cycle=2223 experiment=2"
GEPGNIGFPGPK	3|Oxidation|11|Oxidation	240405_Cervus_1_2_p.6178.6178. File:"240405_Cervus_1_2_p.wiff", NativeID:"sample=1 period=1 cycle=1965 experiment=5"
GFPGTPGLPGFK	3|Oxidation|9|Oxidation	240405_Cervus_1_2_p.10308.10308. File:"240405_Cervus_1_2_p.wiff", NativeID:"sample=1 period=1 cycle=2349 experiment=2"
GLVGEPGPAGSKGE	6|Oxidation	240405_Cervus_1_2_p.3490.3490. File:"240405_Cervus_1_2_p.wiff", NativeID:"sample=1 period=1 cycle=1868 experiment=11"
GEVGPAGPNGFAGPA	9|Deamidated	240405_Cervus_1_2_p.9848.9848. File:"240405_Cervus_1_2_p.wiff", NativeID:"sample=1 period=1 cycle=2207 experiment=7"
EPGPLGIAGPPGAR	2|Oxidation|11|Oxidation	240405_Cervus_1_2_p.8732.8732. File:"240405_Cervus_1_2_p.wiff", NativeID:"sample=1 period=1 cycle=2086 experiment=5"
~GSDGSVGPVGPAGPLG		240405_Cervus_1_2_p.9746.9746. File:"240405_Cervus_1_2_p.wiff", NativeID:"sample=1 period=1 cycle=2200 experiment=10"
VGEPGPLGIAGPPGAR	4|Oxidation|13|Oxidation	240405_Cervus_1_2_p.9098.9098. File:"240405_Cervus_1_2_p.wiff", NativeID:"sample=1 period=1 cycle=2120 experiment=4"
~GSDGSVGPVGPAGPLGSA		240405_Cervus_1_2_p.9705.9705. File:"240405_Cervus_1_2_p.wiff", NativeID:"sample=1 period=1 cycle=2196 experiment=7"
GEVGPAGPNGFAGPAGAA	9|Deamidated	240405_Cervus_1_2_p.9963.9963. File:"240405_Cervus_1_2_p.wiff", NativeID:"sample=1 period=1 cycle=2225 experiment=5"
AAGLPGVAGAPGLPGPR	5|Oxidation|11|Oxidation|16|Oxidation	240405_Cervus_1_2_p.8877.8877. File:"240405_Cervus_1_2_p.wiff", NativeID:"sample=1 period=1 cycle=2096 experiment=10"
GEVGLPGLSGPVGPPGN	6|Oxidation|15|Oxidation	240405_Cervus_1_2_p.10685.10685. File:"240405_Cervus_1_2_p.wiff", NativeID:"sample=1 period=1 cycle=2442 experiment=8"
GEVGPAGPNGFAGPAGAAG	9|Deamidated	240405_Cervus_1_2_p.9689.9689. File:"240405_Cervus_1_2_p.wiff", NativeID:"sample=1 period=1 cycle=2194 experiment=4"
GAAGLPGVAGAPGLPGPR	6|Oxidation|12|Oxidation|17|Oxidation	240405_Cervus_1_2_p.9107.9107. File:"240405_Cervus_1_2_p.wiff", NativeID:"sample=1 period=1 cycle=2121 experiment=8"
SVGEPGPLGIAGPPGAR	5|Oxidation|14|Oxidation	240405_Cervus_1_2_p.9167.9167. File:"240405_Cervus_1_2_p.wiff", NativeID:"sample=1 period=1 cycle=2127 experiment=7"
GSVGEPGPLGIAGPPGAR	6|Oxidation|15|Oxidation	240405_Cervus_1_2_p.9099.9099. File:"240405_Cervus_1_2_p.wiff", NativeID:"sample=1 period=1 cycle=2120 experiment=5"
GEVGPAGPNGFAGPAGAAGQ	9|Deamidated|20|Deamidated	240405_Cervus_1_2_p.9763.9763. File:"240405_Cervus_1_2_p.wiff", NativeID:"sample=1 period=1 cycle=2201 experiment=11"
GEPGAPGENGTPGQTGAR	3|Oxidation|6|Oxidation|12|Oxidation	240405_Cervus_1_2_p.973.973. File:"240405_Cervus_1_2_p.wiff", NativeID:"sample=1 period=1 cycle=1764 experiment=2"
GEVGLPGLSGPVGPPGNPG	6|Oxidation|15|Oxidation|18|Oxidation	240405_Cervus_1_2_p.10540.10540. File:"240405_Cervus_1_2_p.wiff", NativeID:"sample=1 period=1 cycle=2415 experiment=3"
~GSDGSVGPVGPAGPLGSAGPPG	21|Oxidation	240405_Cervus_1_2_p.9450.9450. File:"240405_Cervus_1_2_p.wiff", NativeID:"sample=1 period=1 cycle=2157 experiment=5"
EGPVGLPGIDGRPGPIGPAGAR	7|Oxidation	240405_Cervus_1_2_p.10044.10044. File:"240405_Cervus_1_2_p.wiff", NativeID:"sample=1 period=1 cycle=2244 experiment=3"
GAPGPDGNNGAQGPPGPQGVQGGK	3|Oxidation|15|Oxidation	240405_Cervus_1_2_p.1828.1828. File:"240405_Cervus_1_2_p.wiff", NativeID:"sample=1 period=1 cycle=1815 experiment=35"
GEQGPAGPPGFQGLPGPAGTAGEAGK	9|Oxidation|15|Oxidation	240405_Cervus_1_2_p.9083.9083. File:"240405_Cervus_1_2_p.wiff", NativeID:"sample=1 period=1 cycle=2118 experiment=10"
~GSDGSVGPVGPAGPLGSAGPPGFPGAPGPK	21|Oxidation|29|Oxidation	240405_Cervus_1_2_p.10361.10361. File:"240405_Cervus_1_2_p.wiff", NativeID:"sample=1 period=1 cycle=2362 experiment=4"
GEQGPAGPPGFQGLPGPAGTAGEAGKPGER	9|Oxidation|15|Oxidation|27|Oxidation	240405_Cervus_1_2_p.7654.7654. File:"240405_Cervus_1_2_p.wiff", NativeID:"sample=1 period=1 cycle=2034 experiment=17"
GLPGVSGSVGEPGPLGIAGPPG	14|Oxidation|21|Oxidation	240405_Cervus_1_2_p.11227.11227. File:"240405_Cervus_1_2_p.wiff", NativeID:"sample=1 period=1 cycle=2825 experiment=2"
GLPGVSGSVGEPGPLGIAGPPGAR	21|Oxidation	240405_Cervus_1_2_p.10812.10812. File:"240405_Cervus_1_2_p.wiff", NativeID:"sample=1 period=1 cycle=2519 experiment=3"
GEVGLPGLSGPVGPPGNPGANGLAGAKG	6|Oxidation|15|Oxidation|21|Deamidated	240405_Cervus_1_2_p.10271.10271. File:"240405_Cervus_1_2_p.wiff", NativeID:"sample=1 period=1 cycle=2339 experiment=3"
XP_036279091.1 collagen alpha-1(III) chain [Pipistrellus kuhlii]
GPAGPQGPR		240405_Cervus_1_2_p.1046.1046. File:"240405_Cervus_1_2_p.wiff", NativeID:"sample=1 period=1 cycle=1777 experiment=2"
GPPGPVGPAGK	3|Oxidation|8|Oxidation	240405_Cervus_1_2_p.1403.1403. File:"240405_Cervus_1_2_p.wiff", NativeID:"sample=1 period=1 cycle=1801 experiment=4"
XP_036307009.1 collagen alpha-1(I) chain isoform X1 [Pipistrellus kuhlii]
GPPGATGFPGAAGR	3|Oxidation|9|Oxidation	240405_Cervus_1_2_p.3752.3752. File:"240405_Cervus_1_2_p.wiff", NativeID:"sample=1 period=1 cycle=1877 experiment=15"
GAAGLPGPK	6|Oxidation	240405_Cervus_1_2_p.2244.2244. File:"240405_Cervus_1_2_p.wiff", NativeID:"sample=1 period=1 cycle=1828 experiment=5"
GFSGLDGAK		240405_Cervus_1_2_p.5193.5193. File:"240405_Cervus_1_2_p.wiff", NativeID:"sample=1 period=1 cycle=1927 experiment=2"
GLTGPIGPPG	9|Oxidation	240405_Cervus_1_2_p.9087.9087. File:"240405_Cervus_1_2_p.wiff", NativeID:"sample=1 period=1 cycle=2119 experiment=2"
PGADGVAGPK	1|Oxidation	240405_Cervus_1_2_p.5450.5450. File:"240405_Cervus_1_2_p.wiff", NativeID:"sample=1 period=1 cycle=1936 experiment=4"
GSEGPQGVR		240405_Cervus_1_2_p.1059.1059. File:"240405_Cervus_1_2_p.wiff", NativeID:"sample=1 period=1 cycle=1779 experiment=2"
GSEGPQGVRG	6|Deamidated	240405_Cervus_1_2_p.1293.1293. File:"240405_Cervus_1_2_p.wiff", NativeID:"sample=1 period=1 cycle=1797 experiment=8"
GVPGPPGAVGPA	3|Oxidation|6|Oxidation	240405_Cervus_1_2_p.5580.5580. File:"240405_Cervus_1_2_p.wiff", NativeID:"sample=1 period=1 cycle=1940 experiment=9"
GEPGPPGPAGF	3|Oxidation|6|Oxidation	240405_Cervus_1_2_p.8722.8722. File:"240405_Cervus_1_2_p.wiff", NativeID:"sample=1 period=1 cycle=2085 experiment=3"
GLPGTAGLPGM	3|Oxidation|9|Oxidation|11|Oxidation	240405_Cervus_1_2_p.7364.7364. File:"240405_Cervus_1_2_p.wiff", NativeID:"sample=1 period=1 cycle=2022 experiment=4"
AGPPGPPGPAGK	4|Oxidation|9|Oxidation	240405_Cervus_1_2_p.1105.1105. File:"240405_Cervus_1_2_p.wiff", NativeID:"sample=1 period=1 cycle=1786 experiment=6"
PGPPGAVGPAGK	1|Oxidation|4|Oxidation	240405_Cervus_1_2_p.2921.2921. File:"240405_Cervus_1_2_p.wiff", NativeID:"sample=1 period=1 cycle=1849 experiment=6"
~PGAPGPVGPAGK	1|Oxidation|4|Oxidation	240405_Cervus_1_2_p.2921.2921. File:"240405_Cervus_1_2_p.wiff", NativeID:"sample=1 period=1 cycle=1849 experiment=6"
IAGAPGFPGAR	5|Oxidation|8|Oxidation	240405_Cervus_1_2_p.5171.5171. File:"240405_Cervus_1_2_p.wiff", NativeID:"sample=1 period=1 cycle=1926 experiment=11"
VQGPPGPAGPR	2|Deamidated|5|Oxidation	240405_Cervus_1_2_p.2071.2071. File:"240405_Cervus_1_2_p.wiff", NativeID:"sample=1 period=1 cycle=1822 experiment=16"
GLTGPIGPPGPA	9|Oxidation	240405_Cervus_1_2_p.9845.9845. File:"240405_Cervus_1_2_p.wiff", NativeID:"sample=1 period=1 cycle=2207 experiment=4"
GEPGPPGPAGFA	3|Oxidation|6|Oxidation	240405_Cervus_1_2_p.8508.8508. File:"240405_Cervus_1_2_p.wiff", NativeID:"sample=1 period=1 cycle=2072 experiment=3"
GFPGADGVAGPK	3|Oxidation	240405_Cervus_1_2_p.5308.5308. File:"240405_Cervus_1_2_p.wiff", NativeID:"sample=1 period=1 cycle=1931 experiment=4"
GIAGAPGFPGAR	6|Oxidation|9|Oxidation	240405_Cervus_1_2_p.6238.6238. File:"240405_Cervus_1_2_p.wiff", NativeID:"sample=1 period=1 cycle=1968 experiment=3"
GVQGPPGPAGPR	3|Deamidated|6|Oxidation	240405_Cervus_1_2_p.2465.2465. File:"240405_Cervus_1_2_p.wiff", NativeID:"sample=1 period=1 cycle=1834 experiment=16"
GLTGPIGPPGPAG	9|Oxidation	240405_Cervus_1_2_p.9557.9557. File:"240405_Cervus_1_2_p.wiff", NativeID:"sample=1 period=1 cycle=2174 experiment=2"
TGPSGPAGPTGAR		240405_Cervus_1_2_p.1523.1523. File:"240405_Cervus_1_2_p.wiff", NativeID:"sample=1 period=1 cycle=1806 experiment=14"
TGPPGPAGQDGR	4|Oxidation|9|Deamidated	240405_Cervus_1_2_p.1076.1076. File:"240405_Cervus_1_2_p.wiff", NativeID:"sample=1 period=1 cycle=1782 experiment=2"
GLTGSPGSPGPDG	6|Oxidation|9|Oxidation	240405_Cervus_1_2_p.2813.2813. File:"240405_Cervus_1_2_p.wiff", NativeID:"sample=1 period=1 cycle=1845 experiment=6"
GPPGPMGPPGLAG	2|Oxidation|6|Oxidation	240405_Cervus_1_2_p.7804.7804. File:"240405_Cervus_1_2_p.wiff", NativeID:"sample=1 period=1 cycle=2041 experiment=3"
AGPPGADGQPGAK	4|Oxidation|9|Deamidated	240405_Cervus_1_2_p.1080.1080. File:"240405_Cervus_1_2_p.wiff", NativeID:"sample=1 period=1 cycle=1783 experiment=3"
GEPGPAGLPGPPG	3|Oxidation|9|Oxidation|12|Oxidation	240405_Cervus_1_2_p.5981.5981. File:"240405_Cervus_1_2_p.wiff", NativeID:"sample=1 period=1 cycle=1957 experiment=6"
GQAGVMGFPGPK	11|Oxidation	240405_Cervus_1_2_p.8708.8708. File:"240405_Cervus_1_2_p.wiff", NativeID:"sample=1 period=1 cycle=2084 experiment=4"
GVPGPPGAVGPAGK	3|Oxidation	240405_Cervus_1_2_p.4340.4340. File:"240405_Cervus_1_2_p.wiff", NativeID:"sample=1 period=1 cycle=1896 experiment=14"
GLTGPIGPPGPAGA	9|Oxidation	240405_Cervus_1_2_p.9912.9912. File:"240405_Cervus_1_2_p.wiff", NativeID:"sample=1 period=1 cycle=2215 experiment=4"
GETGPAGRPGEVG	9|Oxidation	240405_Cervus_1_2_p.1433.1433. File:"240405_Cervus_1_2_p.wiff", NativeID:"sample=1 period=1 cycle=1802 experiment=14"
GFSGLQGPPGPPG	6|Deamidated|9|Oxidation|12|Oxidation	240405_Cervus_1_2_p.9150.9150. File:"240405_Cervus_1_2_p.wiff", NativeID:"sample=1 period=1 cycle=2125 experiment=3"
GPPGPMGPPGLAGP	3|Oxidation|6|Oxidation	240405_Cervus_1_2_p.6129.6129. File:"240405_Cervus_1_2_p.wiff", NativeID:"sample=1 period=1 cycle=1963 experiment=16"
GEPGPPGPAGAAGPA	3|Oxidation|6|Oxidation	240405_Cervus_1_2_p.3573.3573. File:"240405_Cervus_1_2_p.wiff", NativeID:"sample=1 period=1 cycle=1871 experiment=15"
GLTGSPGSPGPDGK	6|Oxidation	240405_Cervus_1_2_p.1945.1945. File:"240405_Cervus_1_2_p.wiff", NativeID:"sample=1 period=1 cycle=1818 experiment=29"
EQGPSGASGPAGPR	2|Deamidated	240405_Cervus_1_2_p.1502.1502. File:"240405_Cervus_1_2_p.wiff", NativeID:"sample=1 period=1 cycle=1805 experiment=14"
GLTGPIGPPGPAGAP	9|Oxidation|15|Oxidation	240405_Cervus_1_2_p.9567.9567. File:"240405_Cervus_1_2_p.wiff", NativeID:"sample=1 period=1 cycle=2175 experiment=6"
GIQGPPGPAGEEGK	3|Deamidated|6|Oxidation	240405_Cervus_1_2_p.2994.2994. File:"240405_Cervus_1_2_p.wiff", NativeID:"sample=1 period=1 cycle=1851 experiment=26"
GETGPSGPAGPTGAR		240405_Cervus_1_2_p.1701.1701. File:"240405_Cervus_1_2_p.wiff", NativeID:"sample=1 period=1 cycle=1811 experiment=19"
GEQGPSGASGPAGPR		240405_Cervus_1_2_p.1349.1349. File:"240405_Cervus_1_2_p.wiff", NativeID:"sample=1 period=1 cycle=1798 experiment=30"
GFPGLPGPSGEPGK	6|Oxidation|12|Oxidation	240405_Cervus_1_2_p.9068.9068. File:"240405_Cervus_1_2_p.wiff", NativeID:"sample=1 period=1 cycle=2117 experiment=5"
GLTGPIGPPGPAGAPG	9|Oxidation|15|Oxidation	240405_Cervus_1_2_p.9385.9385. File:"240405_Cervus_1_2_p.wiff", NativeID:"sample=1 period=1 cycle=2148 experiment=12"
GEPGPTGIQGPPGPA	3|Oxidation|12|Oxidation	240405_Cervus_1_2_p.6351.6351. File:"240405_Cervus_1_2_p.wiff", NativeID:"sample=1 period=1 cycle=1973 experiment=8"
EPGEPGASGPMGPR	2|Oxidation|5|Oxidation|11|Oxidation	240405_Cervus_1_2_p.1136.1136. File:"240405_Cervus_1_2_p.wiff", NativeID:"sample=1 period=1 cycle=1788 experiment=12"
GEPGPPGPAGAAGPAGN	3|Oxidation|6|Oxidation	240405_Cervus_1_2_p.2846.2846. File:"240405_Cervus_1_2_p.wiff", NativeID:"sample=1 period=1 cycle=1846 experiment=14"
GEPGPTGIQGPPGPAG	5|Oxidation|12|Oxidation	240405_Cervus_1_2_p.6056.6056. File:"240405_Cervus_1_2_p.wiff", NativeID:"sample=1 period=1 cycle=1960 experiment=19"
GEPGPAGLPGPPGER	3|Oxidation|9|Oxidation|12|Oxidation	240405_Cervus_1_2_p.3889.3889. File:"240405_Cervus_1_2_p.wiff", NativeID:"sample=1 period=1 cycle=1881 experiment=18"
GSAGPPGATGFPGAAGR	6|Oxidation|12|Oxidation	240405_Cervus_1_2_p.4129.4129. File:"240405_Cervus_1_2_p.wiff", NativeID:"sample=1 period=1 cycle=1889 experiment=11"
PGEVGPPGPPGPAGEK	1|Oxidation|7|Oxidation|10|Oxidation	240405_Cervus_1_2_p.2601.2601. File:"240405_Cervus_1_2_p.wiff", NativeID:"sample=1 period=1 cycle=1838 experiment=27"
SPGEQGPSGASGPAGPR	2|Oxidation	240405_Cervus_1_2_p.1485.1485. File:"240405_Cervus_1_2_p.wiff", NativeID:"sample=1 period=1 cycle=1804 experiment=9"
GPPGPMGPPGLAGPPGE	3|Oxidation|6|Oxidation|15|Oxidation	240405_Cervus_1_2_p.8266.8266. File:"240405_Cervus_1_2_p.wiff", NativeID:"sample=1 period=1 cycle=2059 experiment=11"
GEPGPPGPAGAAGPAGNPG	3|Oxidation|6|Oxidation|17|Deamidated|18|Oxidation	240405_Cervus_1_2_p.3130.3130. File:"240405_Cervus_1_2_p.wiff", NativeID:"sample=1 period=1 cycle=1855 experiment=33"
GANGAPGIAGAPGFPGAR	6|Oxidation|12|Oxidation|15|Oxidation	240405_Cervus_1_2_p.6496.6496. File:"240405_Cervus_1_2_p.wiff", NativeID:"sample=1 period=1 cycle=1981 experiment=6"
GLTGPIGPPGPAGAPGDK	9|Oxidation|15|Oxidation	240405_Cervus_1_2_p.7474.7474. File:"240405_Cervus_1_2_p.wiff", NativeID:"sample=1 period=1 cycle=2026 experiment=4"
VGPPGPSGNAGPPGPPGPA	6|Oxidation|9|Deamidated|13|Oxidation|16|Oxidation	240405_Cervus_1_2_p.5096.5096. File:"240405_Cervus_1_2_p.wiff", NativeID:"sample=1 period=1 cycle=1923 experiment=27"
GSPGEAGRPGEAGLPGAK	3|Oxidation|9|Oxidation|15|Oxidation	240405_Cervus_1_2_p.1419.1419. File:"240405_Cervus_1_2_p.wiff", NativeID:"sample=1 period=1 cycle=1801 experiment=20"
GPPGAPGAPGAPGPVGPAGK	3|Oxidation|6|Oxidation|9|Oxidation|14|Oxidation	240405_Cervus_1_2_p.2482.2482. File:"240405_Cervus_1_2_p.wiff", NativeID:"sample=1 period=1 cycle=1834 experiment=33"
GEPGPTGIQGPPGPAGEE	5|Oxidation|9|Deamidated|12|Oxidation	240405_Cervus_1_2_p.6780.6780. File:"240405_Cervus_1_2_p.wiff", NativeID:"sample=1 period=1 cycle=1995 experiment=16"
GLTGPIGPPGPAGAPGDKGE	9|Oxidation|15|Oxidation	240405_Cervus_1_2_p.7595.7595. File:"240405_Cervus_1_2_p.wiff", NativeID:"sample=1 period=1 cycle=2030 experiment=21"
VGPPGPSGNAGPPGPPGPAGK	4|Oxidation|13|Oxidation|16|Oxidation	240405_Cervus_1_2_p.2930.2930. File:"240405_Cervus_1_2_p.wiff", NativeID:"sample=1 period=1 cycle=1849 experiment=15"
GPPGPMGPPGLAGPPGESGR	3|Oxidation|15|Oxidation	240405_Cervus_1_2_p.8422.8422. File:"240405_Cervus_1_2_p.wiff", NativeID:"sample=1 period=1 cycle=2067 experiment=6"
GEPGPTGIQGPPGPAGEEGK	3|Oxidation|12|Oxidation	240405_Cervus_1_2_p.4300.4300. File:"240405_Cervus_1_2_p.wiff", NativeID:"sample=1 period=1 cycle=1895 experiment=10"
GEPGPTGIQGPPGPAGEEGKR	3|Oxidation|12|Oxidation	240405_Cervus_1_2_p.3269.3269. File:"240405_Cervus_1_2_p.wiff", NativeID:"sample=1 period=1 cycle=1860 experiment=26"
TGPPGPAGQDGRPGPPGPPGAR	4|Oxidation|13|Oxidation|16|Oxidation|19|Oxidation	240405_Cervus_1_2_p.1416.1416. File:"240405_Cervus_1_2_p.wiff", NativeID:"sample=1 period=1 cycle=1801 experiment=17"
GPPGPPGSPGEQGPSGASGPAGPR	2|Oxidation|6|Oxidation|9|Oxidation|12|Deamidated	240405_Cervus_1_2_p.2533.2533. File:"240405_Cervus_1_2_p.wiff", NativeID:"sample=1 period=1 cycle=1836 experiment=19"
GEPGPPGPAGFAGPPGADGQPGAK	3|Oxidation|6|Oxidation|15|Oxidation	240405_Cervus_1_2_p.6436.6436. File:"240405_Cervus_1_2_p.wiff", NativeID:"sample=1 period=1 cycle=1977 experiment=15"
GETGPAGPPGAPGAPGAPGPVGPAGK	9|Oxidation|12|Oxidation|15|Oxidation	240405_Cervus_1_2_p.4521.4521. File:"240405_Cervus_1_2_p.wiff", NativeID:"sample=1 period=1 cycle=1903 experiment=11"
GDAGAPGAPGSQGAPGLQGMPGER	6|Oxidation|9|Oxidation|15|Oxidation|21|Oxidation	240405_Cervus_1_2_p.4575.4575. File:"240405_Cervus_1_2_p.wiff", NativeID:"sample=1 period=1 cycle=1905 experiment=21"
GETGPAGRPGEVGPPGPPGPAGEK	9|Oxidation|15|Oxidation|18|Oxidation	240405_Cervus_1_2_p.2302.2302. File:"240405_Cervus_1_2_p.wiff", NativeID:"sample=1 period=1 cycle=1829 experiment=26"
GATGAAGPPGPTGPAGPPGFPGAVGAK	11|Oxidation|18|Oxidation|21|Oxidation	240405_Cervus_1_2_p.8166.8166. File:"240405_Cervus_1_2_p.wiff", NativeID:"sample=1 period=1 cycle=2055 experiment=15"
GEPGPPGPAGAAGPAGNPGADGQPGAK	5|Oxidation|6|Oxidation|17|Deamidated|18|Oxidation|23|Deamidated	240405_Cervus_1_2_p.3090.3090. File:"240405_Cervus_1_2_p.wiff", NativeID:"sample=1 period=1 cycle=1854 experiment=31"
GNDGATGAAGPPGPTGPAGPPGFPGAVG	2|Deamidated|12|Oxidation|21|Oxidation|24|Oxidation	240405_Cervus_1_2_p.9645.9645. File:"240405_Cervus_1_2_p.wiff", NativeID:"sample=1 period=1 cycle=2185 experiment=6"
LQGPPGPPGSPGEQGPSGASGPAGPR	2|Deamidated|5|Oxidation|8|Oxidation|11|Oxidation	240405_Cervus_1_2_p.4088.4088. File:"240405_Cervus_1_2_p.wiff", NativeID:"sample=1 period=1 cycle=1887 experiment=21"
GDTGAKGEPGPTGIQGPPGPAGEEGK	9|Oxidation|11|Oxidation|18|Oxidation	240405_Cervus_1_2_p.3094.3094. File:"240405_Cervus_1_2_p.wiff", NativeID:"sample=1 period=1 cycle=1854 experiment=35"
GLQGPPGPPGSPGEQGPSGASGPAGPR	6|Oxidation|8|Oxidation|12|Oxidation|15|Deamidated	240405_Cervus_1_2_p.4572.4572. File:"240405_Cervus_1_2_p.wiff", NativeID:"sample=1 period=1 cycle=1905 experiment=18"
GDRGETGPAGPPGAPGAPGAPGPVGPAGK	12|Oxidation|15|Oxidation|21|Oxidation	240405_Cervus_1_2_p.3241.3241. File:"240405_Cervus_1_2_p.wiff", NativeID:"sample=1 period=1 cycle=1859 experiment=35"
SGLQGPPGPPGSPGEQGPSGASGPAGPR	4|Deamidated|7|Oxidation|10|Oxidation|13|Oxidation	240405_Cervus_1_2_p.4713.4713. File:"240405_Cervus_1_2_p.wiff", NativeID:"sample=1 period=1 cycle=1910 experiment=29"
GNDGATGAAGPPGPTGPAGPPGFPGAVGAK	12|Oxidation|21|Oxidation	240405_Cervus_1_2_p.9194.9194. File:"240405_Cervus_1_2_p.wiff", NativeID:"sample=1 period=1 cycle=2131 experiment=7"
GFSGLQGPPGPPGSPGEQGPSGASGPAGPR	11|Oxidation|15|Oxidation	240405_Cervus_1_2_p.8718.8718. File:"240405_Cervus_1_2_p.wiff", NativeID:"sample=1 period=1 cycle=2084 experiment=14"
GAPGDRGEPGPPGPAGFAGPPGADGQPGAK	3|Oxidation|9|Oxidation|12|Oxidation|21|Oxidation	240405_Cervus_1_2_p.4952.4952. File:"240405_Cervus_1_2_p.wiff", NativeID:"sample=1 period=1 cycle=1918 experiment=31"
GLTGPIGPPGPAGAPGDKGETGPSGPAGPTGAR	9|Oxidation|15|Oxidation	240405_Cervus_1_2_p.7528.7528. File:"240405_Cervus_1_2_p.wiff", NativeID:"sample=1 period=1 cycle=2027 experiment=28"
GSEGPQGVRGEPGPPGPAGAAGPAGNPGADGQPGAK	6|Deamidated|12|Oxidation|17|Oxidation|27|Oxidation|32|Deamidated|33|Oxidation	240405_Cervus_1_2_p.2879.2879. File:"240405_Cervus_1_2_p.wiff", NativeID:"sample=1 period=1 cycle=1847 experiment=28"
GLPGPPGSPGPQGF	3|Oxidation|9|Oxidation	240405_Cervus_1_2_p.9540.9540. File:"240405_Cervus_1_2_p.wiff", NativeID:"sample=1 period=1 cycle=2171 experiment=3"
GLPGPPGSPGPQGFQGPPGEPGEPGASGPMGPR	3|Oxidation|9|Oxidation|15|Deamidated|18|Oxidation|21|Oxidation|24|Oxidation	240405_Cervus_1_2_p.9132.9132. File:"240405_Cervus_1_2_p.wiff", NativeID:"sample=1 period=1 cycle=2123 experiment=10"
Taxonomic match: Rousettus aegyptiacus Average Score= [0.52406158]
Containing these species:Rousettus aegyptiacus
XP_016004629.2 collagen alpha-1(III) chain [Rousettus aegyptiacus]
GPAGPQGPR		240405_Cervus_1_2_p.1046.1046. File:"240405_Cervus_1_2_p.wiff", NativeID:"sample=1 period=1 cycle=1777 experiment=2"
GPPGPVGPAGK	3|Oxidation|8|Oxidation	240405_Cervus_1_2_p.1403.1403. File:"240405_Cervus_1_2_p.wiff", NativeID:"sample=1 period=1 cycle=1801 experiment=4"
XP_015984270.2 collagen alpha-1(V) chain isoform X1 [Rousettus aegyptiacus]
GPAGPMGLTGR	6|Oxidation	240405_Cervus_1_2_p.3508.3508. File:"240405_Cervus_1_2_p.wiff", NativeID:"sample=1 period=1 cycle=1869 experiment=4"
GPAGAAGPIGIPGR	12|Oxidation	240405_Cervus_1_2_p.6897.6897. File:"240405_Cervus_1_2_p.wiff", NativeID:"sample=1 period=1 cycle=2002 experiment=11"
LGVPGLPGYPGR	4|Oxidation|7|Oxidation|10|Oxidation	240405_Cervus_1_2_p.9462.9462. File:"240405_Cervus_1_2_p.wiff", NativeID:"sample=1 period=1 cycle=2159 experiment=5"
XP_016008109.2 collagen alpha-1(XXVII) chain isoform X1 [Rousettus aegyptiacus]
~GLVGEPGI	6|Oxidation	240405_Cervus_1_2_p.10727.10727. File:"240405_Cervus_1_2_p.wiff", NativeID:"sample=1 period=1 cycle=2459 experiment=2"
~PGLPGAPGAR	1|Oxidation	240405_Cervus_1_2_p.3369.3369. File:"240405_Cervus_1_2_p.wiff", NativeID:"sample=1 period=1 cycle=1864 experiment=3"
XP_016016355.1 collagen alpha-2(I) chain [Rousettus aegyptiacus]
VGPQGAR		240405_Cervus_1_2_p.1877.1877. File:"240405_Cervus_1_2_p.wiff", NativeID:"sample=1 period=1 cycle=1817 experiment=2"
GEVGLPGL	6|Oxidation	240405_Cervus_1_2_p.10727.10727. File:"240405_Cervus_1_2_p.wiff", NativeID:"sample=1 period=1 cycle=2459 experiment=2"
GVVGPQGAR		240405_Cervus_1_2_p.1881.1881. File:"240405_Cervus_1_2_p.wiff", NativeID:"sample=1 period=1 cycle=1817 experiment=6"
GPSGPQGIR		240405_Cervus_1_2_p.2215.2215. File:"240405_Cervus_1_2_p.wiff", NativeID:"sample=1 period=1 cycle=1827 experiment=4"
GPAGPSGPAGK		240405_Cervus_1_2_p.1025.1025. File:"240405_Cervus_1_2_p.wiff", NativeID:"sample=1 period=1 cycle=1774 experiment=5"
AGVMGPAGSR		240405_Cervus_1_2_p.2777.2777. File:"240405_Cervus_1_2_p.wiff", NativeID:"sample=1 period=1 cycle=1844 experiment=4"
PGPIGPAGAR	1|Oxidation	240405_Cervus_1_2_p.3369.3369. File:"240405_Cervus_1_2_p.wiff", NativeID:"sample=1 period=1 cycle=1864 experiment=3"
GHNGLDGLK	3|Deamidated	240405_Cervus_1_2_p.3506.3506. File:"240405_Cervus_1_2_p.wiff", NativeID:"sample=1 period=1 cycle=1869 experiment=2"
GPMGLMGPR	6|Oxidation	240405_Cervus_1_2_p.5945.5945. File:"240405_Cervus_1_2_p.wiff", NativeID:"sample=1 period=1 cycle=1955 experiment=4"
GEVGPAGPNGF		240405_Cervus_1_2_p.9404.9404. File:"240405_Cervus_1_2_p.wiff", NativeID:"sample=1 period=1 cycle=2150 experiment=2"
PGNIGFPGPK	1|Oxidation|3|Deamidated|7|Oxidation	240405_Cervus_1_2_p.6717.6717. File:"240405_Cervus_1_2_p.wiff", NativeID:"sample=1 period=1 cycle=1993 experiment=3"
PGEPGLMGPR	1|Oxidation|4|Oxidation|7|Oxidation	240405_Cervus_1_2_p.2495.2495. File:"240405_Cervus_1_2_p.wiff", NativeID:"sample=1 period=1 cycle=1835 experiment=13"
GEVGPAGPNGFA	9|Deamidated	240405_Cervus_1_2_p.9173.9173. File:"240405_Cervus_1_2_p.wiff", NativeID:"sample=1 period=1 cycle=2129 experiment=2"
GFPGTPGLPGF	3|Oxidation|6|Oxidation|9|Oxidation	240405_Cervus_1_2_p.11244.11244. File:"240405_Cervus_1_2_p.wiff", NativeID:"sample=1 period=1 cycle=2838 experiment=2"
GEVGPAGPNGFAG	9|Deamidated	240405_Cervus_1_2_p.9181.9181. File:"240405_Cervus_1_2_p.wiff", NativeID:"sample=1 period=1 cycle=2130 experiment=4"
~GLPGEFGLPGPA	3|Oxidation|9|Oxidation	240405_Cervus_1_2_p.10795.10795. File:"240405_Cervus_1_2_p.wiff", NativeID:"sample=1 period=1 cycle=2511 experiment=2"
GEVGLPGLSGPVG	6|Oxidation	240405_Cervus_1_2_p.10953.10953. File:"240405_Cervus_1_2_p.wiff", NativeID:"sample=1 period=1 cycle=2580 experiment=2"
GEPGNIGFPGPK	3|Oxidation|11|Oxidation	240405_Cervus_1_2_p.6178.6178. File:"240405_Cervus_1_2_p.wiff", NativeID:"sample=1 period=1 cycle=1965 experiment=5"
GFPGTPGLPGFK	3|Oxidation|9|Oxidation	240405_Cervus_1_2_p.10308.10308. File:"240405_Cervus_1_2_p.wiff", NativeID:"sample=1 period=1 cycle=2349 experiment=2"
GPPGATGFPGAAGR	3|Oxidation|9|Oxidation	240405_Cervus_1_2_p.3752.3752. File:"240405_Cervus_1_2_p.wiff", NativeID:"sample=1 period=1 cycle=1877 experiment=15"
GEAGPAGPAGPAGPR		240405_Cervus_1_2_p.2663.2663. File:"240405_Cervus_1_2_p.wiff", NativeID:"sample=1 period=1 cycle=1840 experiment=25"
GLVGEPGPAGSKGE	6|Oxidation	240405_Cervus_1_2_p.3490.3490. File:"240405_Cervus_1_2_p.wiff", NativeID:"sample=1 period=1 cycle=1868 experiment=11"
GEVGPAGPNGFAGPA	9|Deamidated	240405_Cervus_1_2_p.9848.9848. File:"240405_Cervus_1_2_p.wiff", NativeID:"sample=1 period=1 cycle=2207 experiment=7"
~GSDGSVGPVGPAGPLG		240405_Cervus_1_2_p.9746.9746. File:"240405_Cervus_1_2_p.wiff", NativeID:"sample=1 period=1 cycle=2200 experiment=10"
GLPGVAGSVGEPGPL	3|Oxidation|12|Oxidation	240405_Cervus_1_2_p.10728.10728. File:"240405_Cervus_1_2_p.wiff", NativeID:"sample=1 period=1 cycle=2459 experiment=3"
GPNGDSGRPGEPGL	3|Deamidated|9|Oxidation|12|Oxidation	240405_Cervus_1_2_p.2934.2934. File:"240405_Cervus_1_2_p.wiff", NativeID:"sample=1 period=1 cycle=1849 experiment=19"
EPGEPGQTGPAGAR	2|Oxidation|5|Oxidation|7|Deamidated	240405_Cervus_1_2_p.1097.1097. File:"240405_Cervus_1_2_p.wiff", NativeID:"sample=1 period=1 cycle=1785 experiment=6"
GLPGVAGSVGEPGPLG	3|Oxidation|12|Oxidation	240405_Cervus_1_2_p.10500.10500. File:"240405_Cervus_1_2_p.wiff", NativeID:"sample=1 period=1 cycle=2390 experiment=3"
GEPGEPGQTGPAGAR	3|Oxidation|6|Oxidation|8|Deamidated	240405_Cervus_1_2_p.1098.1098. File:"240405_Cervus_1_2_p.wiff", NativeID:"sample=1 period=1 cycle=1785 experiment=7"
GDGGPPGATGFPGAAGR	12|Oxidation	240405_Cervus_1_2_p.5247.5247. File:"240405_Cervus_1_2_p.wiff", NativeID:"sample=1 period=1 cycle=1928 experiment=20"
~GSDGSVGPVGPAGPLGSA		240405_Cervus_1_2_p.9705.9705. File:"240405_Cervus_1_2_p.wiff", NativeID:"sample=1 period=1 cycle=2196 experiment=7"
GEVGPAGPNGFAGPAGAA	9|Deamidated	240405_Cervus_1_2_p.9963.9963. File:"240405_Cervus_1_2_p.wiff", NativeID:"sample=1 period=1 cycle=2225 experiment=5"
AAGLPGVAGAPGLPGPR	5|Oxidation|11|Oxidation|16|Oxidation	240405_Cervus_1_2_p.8877.8877. File:"240405_Cervus_1_2_p.wiff", NativeID:"sample=1 period=1 cycle=2096 experiment=10"
GEVGLPGLSGPVGPPGN	6|Oxidation|15|Oxidation	240405_Cervus_1_2_p.10685.10685. File:"240405_Cervus_1_2_p.wiff", NativeID:"sample=1 period=1 cycle=2442 experiment=8"
GEVGPAGPNGFAGPAGAAG	9|Deamidated	240405_Cervus_1_2_p.9689.9689. File:"240405_Cervus_1_2_p.wiff", NativeID:"sample=1 period=1 cycle=2194 experiment=4"
GAAGLPGVAGAPGLPGPR	6|Oxidation|12|Oxidation|17|Oxidation	240405_Cervus_1_2_p.9107.9107. File:"240405_Cervus_1_2_p.wiff", NativeID:"sample=1 period=1 cycle=2121 experiment=8"
~GEIGPVGNPGPAGPAGPR		240405_Cervus_1_2_p.7652.7652. File:"240405_Cervus_1_2_p.wiff", NativeID:"sample=1 period=1 cycle=2034 experiment=15"
GEVGPAGPNGFAGPAGAAGQ	9|Deamidated|20|Deamidated	240405_Cervus_1_2_p.9763.9763. File:"240405_Cervus_1_2_p.wiff", NativeID:"sample=1 period=1 cycle=2201 experiment=11"
GEPGAPGENGTPGQTGAR	3|Oxidation|6|Oxidation|12|Oxidation	240405_Cervus_1_2_p.973.973. File:"240405_Cervus_1_2_p.wiff", NativeID:"sample=1 period=1 cycle=1764 experiment=2"
GEVGLPGLSGPVGPPGNPG	6|Oxidation|15|Oxidation|18|Oxidation	240405_Cervus_1_2_p.10540.10540. File:"240405_Cervus_1_2_p.wiff", NativeID:"sample=1 period=1 cycle=2415 experiment=3"
GPNGDSGRPGEPGLMGPR	3|Deamidated|9|Oxidation|12|Oxidation|15|Oxidation	240405_Cervus_1_2_p.1813.1813. File:"240405_Cervus_1_2_p.wiff", NativeID:"sample=1 period=1 cycle=1815 experiment=20"
~GSDGSVGPVGPAGPLGSAGPPG	21|Oxidation	240405_Cervus_1_2_p.9450.9450. File:"240405_Cervus_1_2_p.wiff", NativeID:"sample=1 period=1 cycle=2157 experiment=5"
GPSGEPGTAGPPGTPGPQGLLG	6|Oxidation|11|Oxidation|15|Oxidation|18|Deamidated	240405_Cervus_1_2_p.9990.9990. File:"240405_Cervus_1_2_p.wiff", NativeID:"sample=1 period=1 cycle=2230 experiment=3"
GPSGEPGTAGPPGTPGPQGLLGAPG	6|Oxidation|12|Oxidation|15|Oxidation|18|Deamidated|24|Oxidation	240405_Cervus_1_2_p.9663.9663. File:"240405_Cervus_1_2_p.wiff", NativeID:"sample=1 period=1 cycle=2189 experiment=3"
~GSDGSVGPVGPAGPLGSAGPPGFPGAPGPK	21|Oxidation|29|Oxidation	240405_Cervus_1_2_p.10361.10361. File:"240405_Cervus_1_2_p.wiff", NativeID:"sample=1 period=1 cycle=2362 experiment=4"
GLPGVAGSVGEPGPLGISGPPG	3|Oxidation|12|Oxidation	240405_Cervus_1_2_p.11229.11229. File:"240405_Cervus_1_2_p.wiff", NativeID:"sample=1 period=1 cycle=2826 experiment=2"
GLPGVAGSVGEPGPLGISGPPGAR	3|Oxidation	240405_Cervus_1_2_p.10865.10865. File:"240405_Cervus_1_2_p.wiff", NativeID:"sample=1 period=1 cycle=2541 experiment=2"
XP_016014028.2 collagen alpha-1(I) chain isoform X1 [Rousettus aegyptiacus]
GPPGATGFPGAAGR	3|Oxidation|9|Oxidation	240405_Cervus_1_2_p.3752.3752. File:"240405_Cervus_1_2_p.wiff", NativeID:"sample=1 period=1 cycle=1877 experiment=15"
GAAGLPGPK	6|Oxidation	240405_Cervus_1_2_p.2244.2244. File:"240405_Cervus_1_2_p.wiff", NativeID:"sample=1 period=1 cycle=1828 experiment=5"
GFSGLDGAK		240405_Cervus_1_2_p.5193.5193. File:"240405_Cervus_1_2_p.wiff", NativeID:"sample=1 period=1 cycle=1927 experiment=2"
GLTGPIGPPG	9|Oxidation	240405_Cervus_1_2_p.9087.9087. File:"240405_Cervus_1_2_p.wiff", NativeID:"sample=1 period=1 cycle=2119 experiment=2"
PGADGVAGPK	1|Oxidation	240405_Cervus_1_2_p.5450.5450. File:"240405_Cervus_1_2_p.wiff", NativeID:"sample=1 period=1 cycle=1936 experiment=4"
GSEGPQGVR		240405_Cervus_1_2_p.1059.1059. File:"240405_Cervus_1_2_p.wiff", NativeID:"sample=1 period=1 cycle=1779 experiment=2"
GSEGPQGVRG	6|Deamidated	240405_Cervus_1_2_p.1293.1293. File:"240405_Cervus_1_2_p.wiff", NativeID:"sample=1 period=1 cycle=1797 experiment=8"
GEPGPPGPAGF	3|Oxidation|6|Oxidation	240405_Cervus_1_2_p.8722.8722. File:"240405_Cervus_1_2_p.wiff", NativeID:"sample=1 period=1 cycle=2085 experiment=3"
GLPGTAGLPGM	3|Oxidation|9|Oxidation|11|Oxidation	240405_Cervus_1_2_p.7364.7364. File:"240405_Cervus_1_2_p.wiff", NativeID:"sample=1 period=1 cycle=2022 experiment=4"
~PGAPGPVGPAGK	1|Oxidation|4|Oxidation	240405_Cervus_1_2_p.2921.2921. File:"240405_Cervus_1_2_p.wiff", NativeID:"sample=1 period=1 cycle=1849 experiment=6"
IAGAPGFPGAR	5|Oxidation|8|Oxidation	240405_Cervus_1_2_p.5171.5171. File:"240405_Cervus_1_2_p.wiff", NativeID:"sample=1 period=1 cycle=1926 experiment=11"
VQGPPGPAGPR	2|Deamidated|5|Oxidation	240405_Cervus_1_2_p.2071.2071. File:"240405_Cervus_1_2_p.wiff", NativeID:"sample=1 period=1 cycle=1822 experiment=16"
GLTGPIGPPGPA	9|Oxidation	240405_Cervus_1_2_p.9845.9845. File:"240405_Cervus_1_2_p.wiff", NativeID:"sample=1 period=1 cycle=2207 experiment=4"
GEPGPPGPAGFA	3|Oxidation|6|Oxidation	240405_Cervus_1_2_p.8508.8508. File:"240405_Cervus_1_2_p.wiff", NativeID:"sample=1 period=1 cycle=2072 experiment=3"
GFPGADGVAGPK	3|Oxidation	240405_Cervus_1_2_p.5308.5308. File:"240405_Cervus_1_2_p.wiff", NativeID:"sample=1 period=1 cycle=1931 experiment=4"
GIAGAPGFPGAR	6|Oxidation|9|Oxidation	240405_Cervus_1_2_p.6238.6238. File:"240405_Cervus_1_2_p.wiff", NativeID:"sample=1 period=1 cycle=1968 experiment=3"
GVQGPPGPAGPR	3|Deamidated|6|Oxidation	240405_Cervus_1_2_p.2465.2465. File:"240405_Cervus_1_2_p.wiff", NativeID:"sample=1 period=1 cycle=1834 experiment=16"
GLTGPIGPPGPAG	9|Oxidation	240405_Cervus_1_2_p.9557.9557. File:"240405_Cervus_1_2_p.wiff", NativeID:"sample=1 period=1 cycle=2174 experiment=2"
TGPPGPAGQDGR	4|Oxidation|9|Deamidated	240405_Cervus_1_2_p.1076.1076. File:"240405_Cervus_1_2_p.wiff", NativeID:"sample=1 period=1 cycle=1782 experiment=2"
GLTGSPGSPGPDG	6|Oxidation|9|Oxidation	240405_Cervus_1_2_p.2813.2813. File:"240405_Cervus_1_2_p.wiff", NativeID:"sample=1 period=1 cycle=1845 experiment=6"
GPPGPMGPPGLAG	2|Oxidation|6|Oxidation	240405_Cervus_1_2_p.7804.7804. File:"240405_Cervus_1_2_p.wiff", NativeID:"sample=1 period=1 cycle=2041 experiment=3"
AGPPGADGQPGAK	4|Oxidation|9|Deamidated	240405_Cervus_1_2_p.1080.1080. File:"240405_Cervus_1_2_p.wiff", NativeID:"sample=1 period=1 cycle=1783 experiment=3"
GQAGVMGFPGPK	11|Oxidation	240405_Cervus_1_2_p.8708.8708. File:"240405_Cervus_1_2_p.wiff", NativeID:"sample=1 period=1 cycle=2084 experiment=4"
GLTGPIGPPGPAGA	9|Oxidation	240405_Cervus_1_2_p.9912.9912. File:"240405_Cervus_1_2_p.wiff", NativeID:"sample=1 period=1 cycle=2215 experiment=4"
GETGPAGRPGEVG	9|Oxidation	240405_Cervus_1_2_p.1433.1433. File:"240405_Cervus_1_2_p.wiff", NativeID:"sample=1 period=1 cycle=1802 experiment=14"
GFSGLQGPPGPPG	6|Deamidated|9|Oxidation|12|Oxidation	240405_Cervus_1_2_p.9150.9150. File:"240405_Cervus_1_2_p.wiff", NativeID:"sample=1 period=1 cycle=2125 experiment=3"
GPPGPMGPPGLAGP	3|Oxidation|6|Oxidation	240405_Cervus_1_2_p.6129.6129. File:"240405_Cervus_1_2_p.wiff", NativeID:"sample=1 period=1 cycle=1963 experiment=16"
GEPGPPGPAGAAGPA	3|Oxidation|6|Oxidation	240405_Cervus_1_2_p.3573.3573. File:"240405_Cervus_1_2_p.wiff", NativeID:"sample=1 period=1 cycle=1871 experiment=15"
GLTGSPGSPGPDGK	6|Oxidation	240405_Cervus_1_2_p.1945.1945. File:"240405_Cervus_1_2_p.wiff", NativeID:"sample=1 period=1 cycle=1818 experiment=29"
EQGPSGASGPAGPR	2|Deamidated	240405_Cervus_1_2_p.1502.1502. File:"240405_Cervus_1_2_p.wiff", NativeID:"sample=1 period=1 cycle=1805 experiment=14"
AQGPPGPAGPAGER	2|Deamidated|5|Oxidation	240405_Cervus_1_2_p.1899.1899. File:"240405_Cervus_1_2_p.wiff", NativeID:"sample=1 period=1 cycle=1817 experiment=24"
VPGDLGAPGPSGAR	2|Oxidation|8|Oxidation	240405_Cervus_1_2_p.2961.2961. File:"240405_Cervus_1_2_p.wiff", NativeID:"sample=1 period=1 cycle=1850 experiment=21"
GLTGPIGPPGPAGAP	9|Oxidation|15|Oxidation	240405_Cervus_1_2_p.9567.9567. File:"240405_Cervus_1_2_p.wiff", NativeID:"sample=1 period=1 cycle=2175 experiment=6"
GLPGPPGAPGPQGF	3|Oxidation|6|Oxidation|9|Oxidation	240405_Cervus_1_2_p.9490.9490. File:"240405_Cervus_1_2_p.wiff", NativeID:"sample=1 period=1 cycle=2163 experiment=3"
GIQGPPGPAGEEGK	3|Deamidated|6|Oxidation	240405_Cervus_1_2_p.2994.2994. File:"240405_Cervus_1_2_p.wiff", NativeID:"sample=1 period=1 cycle=1851 experiment=26"
GEQGPSGASGPAGPR		240405_Cervus_1_2_p.1349.1349. File:"240405_Cervus_1_2_p.wiff", NativeID:"sample=1 period=1 cycle=1798 experiment=30"
GFPGLPGPSGEPGK	6|Oxidation|12|Oxidation	240405_Cervus_1_2_p.9068.9068. File:"240405_Cervus_1_2_p.wiff", NativeID:"sample=1 period=1 cycle=2117 experiment=5"
GLTGPIGPPGPAGAPG	9|Oxidation|15|Oxidation	240405_Cervus_1_2_p.9385.9385. File:"240405_Cervus_1_2_p.wiff", NativeID:"sample=1 period=1 cycle=2148 experiment=12"
GEPGPTGIQGPPGPA	3|Oxidation|12|Oxidation	240405_Cervus_1_2_p.6351.6351. File:"240405_Cervus_1_2_p.wiff", NativeID:"sample=1 period=1 cycle=1973 experiment=8"
EPGEPGASGPMGPR	2|Oxidation|5|Oxidation|11|Oxidation	240405_Cervus_1_2_p.1136.1136. File:"240405_Cervus_1_2_p.wiff", NativeID:"sample=1 period=1 cycle=1788 experiment=12"
SPGENGAPGQMGPR	2|Oxidation|5|Deamidated|10|Deamidated|11|Oxidation|13|Oxidation	240405_Cervus_1_2_p.1011.1011. File:"240405_Cervus_1_2_p.wiff", NativeID:"sample=1 period=1 cycle=1772 experiment=4"
GEPGPPGPAGAAGPAGN	3|Oxidation|6|Oxidation	240405_Cervus_1_2_p.2846.2846. File:"240405_Cervus_1_2_p.wiff", NativeID:"sample=1 period=1 cycle=1846 experiment=14"
GEPGPTGIQGPPGPAG	5|Oxidation|12|Oxidation	240405_Cervus_1_2_p.6056.6056. File:"240405_Cervus_1_2_p.wiff", NativeID:"sample=1 period=1 cycle=1960 experiment=19"
GLNGLPGPIGPPGPR	3|Deamidated|6|Oxidation|12|Oxidation|14|Oxidation	240405_Cervus_1_2_p.9537.9537. File:"240405_Cervus_1_2_p.wiff", NativeID:"sample=1 period=1 cycle=2170 experiment=4"
GSAGPPGATGFPGAAGR	6|Oxidation|12|Oxidation	240405_Cervus_1_2_p.4129.4129. File:"240405_Cervus_1_2_p.wiff", NativeID:"sample=1 period=1 cycle=1889 experiment=11"
PGEVGPPGPPGPAGEK	1|Oxidation|7|Oxidation|10|Oxidation	240405_Cervus_1_2_p.2601.2601. File:"240405_Cervus_1_2_p.wiff", NativeID:"sample=1 period=1 cycle=1838 experiment=27"
SPGEQGPSGASGPAGPR	2|Oxidation	240405_Cervus_1_2_p.1485.1485. File:"240405_Cervus_1_2_p.wiff", NativeID:"sample=1 period=1 cycle=1804 experiment=9"
GPPGPMGPPGLAGPPGE	3|Oxidation|6|Oxidation|15|Oxidation	240405_Cervus_1_2_p.8266.8266. File:"240405_Cervus_1_2_p.wiff", NativeID:"sample=1 period=1 cycle=2059 experiment=11"
DGLNGLPGPIGPPGPR	7|Oxidation|15|Oxidation	240405_Cervus_1_2_p.9674.9674. File:"240405_Cervus_1_2_p.wiff", NativeID:"sample=1 period=1 cycle=2192 experiment=4"
GEPGPPGPAGAAGPAGNPG	3|Oxidation|6|Oxidation|17|Deamidated|18|Oxidation	240405_Cervus_1_2_p.3130.3130. File:"240405_Cervus_1_2_p.wiff", NativeID:"sample=1 period=1 cycle=1855 experiment=33"
GANGAPGIAGAPGFPGAR	6|Oxidation|12|Oxidation|15|Oxidation	240405_Cervus_1_2_p.6496.6496. File:"240405_Cervus_1_2_p.wiff", NativeID:"sample=1 period=1 cycle=1981 experiment=6"
GLTGPIGPPGPAGAPGDK	9|Oxidation|15|Oxidation	240405_Cervus_1_2_p.7474.7474. File:"240405_Cervus_1_2_p.wiff", NativeID:"sample=1 period=1 cycle=2026 experiment=4"
GSPGEAGRPGEAGLPGAK	3|Oxidation|9|Oxidation|15|Oxidation	240405_Cervus_1_2_p.1419.1419. File:"240405_Cervus_1_2_p.wiff", NativeID:"sample=1 period=1 cycle=1801 experiment=20"
GEPGPTGIQGPPGPAGEE	5|Oxidation|9|Deamidated|12|Oxidation	240405_Cervus_1_2_p.6780.6780. File:"240405_Cervus_1_2_p.wiff", NativeID:"sample=1 period=1 cycle=1995 experiment=16"
DGEAGAQGPPGPAGPAGER		240405_Cervus_1_2_p.3056.3056. File:"240405_Cervus_1_2_p.wiff", NativeID:"sample=1 period=1 cycle=1853 experiment=31"
GEPGSPGENGAPGQMGPR	3|Oxidation|6|Oxidation|15|Oxidation	240405_Cervus_1_2_p.1540.1540. File:"240405_Cervus_1_2_p.wiff", NativeID:"sample=1 period=1 cycle=1806 experiment=31"
GLTGPIGPPGPAGAPGDKGE	9|Oxidation|15|Oxidation	240405_Cervus_1_2_p.7595.7595. File:"240405_Cervus_1_2_p.wiff", NativeID:"sample=1 period=1 cycle=2030 experiment=21"
GPPGPMGPPGLAGPPGESGR	3|Oxidation|15|Oxidation	240405_Cervus_1_2_p.8422.8422. File:"240405_Cervus_1_2_p.wiff", NativeID:"sample=1 period=1 cycle=2067 experiment=6"
GEPGPTGIQGPPGPAGEEGK	3|Oxidation|12|Oxidation	240405_Cervus_1_2_p.4300.4300. File:"240405_Cervus_1_2_p.wiff", NativeID:"sample=1 period=1 cycle=1895 experiment=10"
GEPGPTGIQGPPGPAGEEGKR	3|Oxidation|12|Oxidation	240405_Cervus_1_2_p.3269.3269. File:"240405_Cervus_1_2_p.wiff", NativeID:"sample=1 period=1 cycle=1860 experiment=26"
TGPPGPAGQDGRPGPPGPPGAR	4|Oxidation|13|Oxidation|16|Oxidation|19|Oxidation	240405_Cervus_1_2_p.1416.1416. File:"240405_Cervus_1_2_p.wiff", NativeID:"sample=1 period=1 cycle=1801 experiment=17"
GPPGPPGSPGEQGPSGASGPAGPR	2|Oxidation|6|Oxidation|9|Oxidation|12|Deamidated	240405_Cervus_1_2_p.2533.2533. File:"240405_Cervus_1_2_p.wiff", NativeID:"sample=1 period=1 cycle=1836 experiment=19"
GEPGPPGPAGFAGPPGADGQPGAK	3|Oxidation|6|Oxidation|15|Oxidation	240405_Cervus_1_2_p.6436.6436. File:"240405_Cervus_1_2_p.wiff", NativeID:"sample=1 period=1 cycle=1977 experiment=15"
GDAGAPGAPGSQGAPGLQGMPGER	6|Oxidation|9|Oxidation|15|Oxidation|21|Oxidation	240405_Cervus_1_2_p.4575.4575. File:"240405_Cervus_1_2_p.wiff", NativeID:"sample=1 period=1 cycle=1905 experiment=21"
GETGPAGRPGEVGPPGPPGPAGEK	9|Oxidation|15|Oxidation|18|Oxidation	240405_Cervus_1_2_p.2302.2302. File:"240405_Cervus_1_2_p.wiff", NativeID:"sample=1 period=1 cycle=1829 experiment=26"
GATGAAGPPGPTGPAGPPGFPGAVGAK	11|Oxidation|18|Oxidation|21|Oxidation	240405_Cervus_1_2_p.8166.8166. File:"240405_Cervus_1_2_p.wiff", NativeID:"sample=1 period=1 cycle=2055 experiment=15"
GEPGPPGPAGAAGPAGNPGADGQPGAK	5|Oxidation|6|Oxidation|17|Deamidated|18|Oxidation|23|Deamidated	240405_Cervus_1_2_p.3090.3090. File:"240405_Cervus_1_2_p.wiff", NativeID:"sample=1 period=1 cycle=1854 experiment=31"
GNDGATGAAGPPGPTGPAGPPGFPGAVG	2|Deamidated|12|Oxidation|21|Oxidation|24|Oxidation	240405_Cervus_1_2_p.9645.9645. File:"240405_Cervus_1_2_p.wiff", NativeID:"sample=1 period=1 cycle=2185 experiment=6"
LQGPPGPPGSPGEQGPSGASGPAGPR	2|Deamidated|5|Oxidation|8|Oxidation|11|Oxidation	240405_Cervus_1_2_p.4088.4088. File:"240405_Cervus_1_2_p.wiff", NativeID:"sample=1 period=1 cycle=1887 experiment=21"
GLQGPPGPPGSPGEQGPSGASGPAGPR	6|Oxidation|8|Oxidation|12|Oxidation|15|Deamidated	240405_Cervus_1_2_p.4572.4572. File:"240405_Cervus_1_2_p.wiff", NativeID:"sample=1 period=1 cycle=1905 experiment=18"
SGLQGPPGPPGSPGEQGPSGASGPAGPR	4|Deamidated|7|Oxidation|10|Oxidation|13|Oxidation	240405_Cervus_1_2_p.4713.4713. File:"240405_Cervus_1_2_p.wiff", NativeID:"sample=1 period=1 cycle=1910 experiment=29"
GNDGATGAAGPPGPTGPAGPPGFPGAVGAK	12|Oxidation|21|Oxidation	240405_Cervus_1_2_p.9194.9194. File:"240405_Cervus_1_2_p.wiff", NativeID:"sample=1 period=1 cycle=2131 experiment=7"
GFSGLQGPPGPPGSPGEQGPSGASGPAGPR	11|Oxidation|15|Oxidation	240405_Cervus_1_2_p.8718.8718. File:"240405_Cervus_1_2_p.wiff", NativeID:"sample=1 period=1 cycle=2084 experiment=14"
GAPGDRGEPGPPGPAGFAGPPGADGQPGAK	3|Oxidation|9|Oxidation|12|Oxidation|21|Oxidation	240405_Cervus_1_2_p.4952.4952. File:"240405_Cervus_1_2_p.wiff", NativeID:"sample=1 period=1 cycle=1918 experiment=31"
GLPGPPGAPGPQGFQGPPGEPGEPGASGPMGPR	5|Oxidation|6|Oxidation|9|Oxidation|21|Oxidation|24|Oxidation	240405_Cervus_1_2_p.9232.9232. File:"240405_Cervus_1_2_p.wiff", NativeID:"sample=1 period=1 cycle=2137 experiment=8"
GSEGPQGVRGEPGPPGPAGAAGPAGNPGADGQPGAK	6|Deamidated|12|Oxidation|17|Oxidation|27|Oxidation|32|Deamidated|33|Oxidation	240405_Cervus_1_2_p.2879.2879. File:"240405_Cervus_1_2_p.wiff", NativeID:"sample=1 period=1 cycle=1847 experiment=28"
GSPGADGPAGAPGTPGPQGIAGQR	12|Oxidation|18|Deamidated	240405_Cervus_1_2_p.5410.5410. File:"240405_Cervus_1_2_p.wiff", NativeID:"sample=1 period=1 cycle=1934 experiment=23"
XP_015980006.2 collagen alpha-1(II) chain isoform X1 [Rousettus aegyptiacus]
GPPGATGFPGAAGR	3|Oxidation|9|Oxidation	240405_Cervus_1_2_p.3752.3752. File:"240405_Cervus_1_2_p.wiff", NativeID:"sample=1 period=1 cycle=1877 experiment=15"
GLTGPIGPPG	9|Oxidation	240405_Cervus_1_2_p.9087.9087. File:"240405_Cervus_1_2_p.wiff", NativeID:"sample=1 period=1 cycle=2119 experiment=2"
GLTGPIGPPGPA	9|Oxidation	240405_Cervus_1_2_p.9845.9845. File:"240405_Cervus_1_2_p.wiff", NativeID:"sample=1 period=1 cycle=2207 experiment=4"
GLTGPIGPPGPAG	9|Oxidation	240405_Cervus_1_2_p.9557.9557. File:"240405_Cervus_1_2_p.wiff", NativeID:"sample=1 period=1 cycle=2174 experiment=2"
AGPPGADGQPGAK	4|Oxidation|9|Deamidated	240405_Cervus_1_2_p.1080.1080. File:"240405_Cervus_1_2_p.wiff", NativeID:"sample=1 period=1 cycle=1783 experiment=3"
GLTGPIGPPGPAGA	9|Oxidation	240405_Cervus_1_2_p.9912.9912. File:"240405_Cervus_1_2_p.wiff", NativeID:"sample=1 period=1 cycle=2215 experiment=4"
GFPGLPGPSGEPGK	6|Oxidation|12|Oxidation	240405_Cervus_1_2_p.9068.9068. File:"240405_Cervus_1_2_p.wiff", NativeID:"sample=1 period=1 cycle=2117 experiment=5"
AQGPPGATGFPGAAGR	4|Oxidation|5|Oxidation|11|Oxidation	240405_Cervus_1_2_p.4353.4353. File:"240405_Cervus_1_2_p.wiff", NativeID:"sample=1 period=1 cycle=1896 experiment=27"
Taxonomic match: Rhinolophus ferrumequinum Average Score= [0.52214672]
Containing these species:Rhinolophus ferrumequinum
XP_032946680.1 collagen alpha-1(I) chain [Rhinolophus ferrumequinum]
GPPGATGFPGAAGR	3|Oxidation|9|Oxidation	240405_Cervus_1_2_p.3752.3752. File:"240405_Cervus_1_2_p.wiff", NativeID:"sample=1 period=1 cycle=1877 experiment=15"
GAAGLPGPK	6|Oxidation	240405_Cervus_1_2_p.2244.2244. File:"240405_Cervus_1_2_p.wiff", NativeID:"sample=1 period=1 cycle=1828 experiment=5"
GPAGPQGPR		240405_Cervus_1_2_p.1046.1046. File:"240405_Cervus_1_2_p.wiff", NativeID:"sample=1 period=1 cycle=1777 experiment=2"
GFSGLDGAK		240405_Cervus_1_2_p.5193.5193. File:"240405_Cervus_1_2_p.wiff", NativeID:"sample=1 period=1 cycle=1927 experiment=2"
GLTGPIGPPG	9|Oxidation	240405_Cervus_1_2_p.9087.9087. File:"240405_Cervus_1_2_p.wiff", NativeID:"sample=1 period=1 cycle=2119 experiment=2"
GSEGPQGVR		240405_Cervus_1_2_p.1059.1059. File:"240405_Cervus_1_2_p.wiff", NativeID:"sample=1 period=1 cycle=1779 experiment=2"
GSEGPQGVRG	6|Deamidated	240405_Cervus_1_2_p.1293.1293. File:"240405_Cervus_1_2_p.wiff", NativeID:"sample=1 period=1 cycle=1797 experiment=8"
~GVPGPPGAVGAP	3|Oxidation|6|Oxidation	240405_Cervus_1_2_p.5580.5580. File:"240405_Cervus_1_2_p.wiff", NativeID:"sample=1 period=1 cycle=1940 experiment=9"
GEPGPPGPAGF	3|Oxidation|6|Oxidation	240405_Cervus_1_2_p.8722.8722. File:"240405_Cervus_1_2_p.wiff", NativeID:"sample=1 period=1 cycle=2085 experiment=3"
GLPGTAGLPGM	3|Oxidation|9|Oxidation|11|Oxidation	240405_Cervus_1_2_p.7364.7364. File:"240405_Cervus_1_2_p.wiff", NativeID:"sample=1 period=1 cycle=2022 experiment=4"
~PGAPGPVGPAGK	1|Oxidation|4|Oxidation	240405_Cervus_1_2_p.2921.2921. File:"240405_Cervus_1_2_p.wiff", NativeID:"sample=1 period=1 cycle=1849 experiment=6"
IAGAPGFPGAR	5|Oxidation|8|Oxidation	240405_Cervus_1_2_p.5171.5171. File:"240405_Cervus_1_2_p.wiff", NativeID:"sample=1 period=1 cycle=1926 experiment=11"
VQGPPGPAGPR	2|Deamidated|5|Oxidation	240405_Cervus_1_2_p.2071.2071. File:"240405_Cervus_1_2_p.wiff", NativeID:"sample=1 period=1 cycle=1822 experiment=16"
GLTGPIGPPGPA	9|Oxidation	240405_Cervus_1_2_p.9845.9845. File:"240405_Cervus_1_2_p.wiff", NativeID:"sample=1 period=1 cycle=2207 experiment=4"
GEPGPPGPAGFA	3|Oxidation|6|Oxidation	240405_Cervus_1_2_p.8508.8508. File:"240405_Cervus_1_2_p.wiff", NativeID:"sample=1 period=1 cycle=2072 experiment=3"
GIAGAPGFPGAR	6|Oxidation|9|Oxidation	240405_Cervus_1_2_p.6238.6238. File:"240405_Cervus_1_2_p.wiff", NativeID:"sample=1 period=1 cycle=1968 experiment=3"
GVQGPPGPAGPR	3|Deamidated|6|Oxidation	240405_Cervus_1_2_p.2465.2465. File:"240405_Cervus_1_2_p.wiff", NativeID:"sample=1 period=1 cycle=1834 experiment=16"
GLTGPIGPPGPAG	9|Oxidation	240405_Cervus_1_2_p.9557.9557. File:"240405_Cervus_1_2_p.wiff", NativeID:"sample=1 period=1 cycle=2174 experiment=2"
TGPSGPAGPTGAR		240405_Cervus_1_2_p.1523.1523. File:"240405_Cervus_1_2_p.wiff", NativeID:"sample=1 period=1 cycle=1806 experiment=14"
GLTGSPGSPGPDG	6|Oxidation|9|Oxidation	240405_Cervus_1_2_p.2813.2813. File:"240405_Cervus_1_2_p.wiff", NativeID:"sample=1 period=1 cycle=1845 experiment=6"
GPPGPMGPPGLAG	2|Oxidation|6|Oxidation	240405_Cervus_1_2_p.7804.7804. File:"240405_Cervus_1_2_p.wiff", NativeID:"sample=1 period=1 cycle=2041 experiment=3"
AGPPGADGQPGAK	4|Oxidation|9|Deamidated	240405_Cervus_1_2_p.1080.1080. File:"240405_Cervus_1_2_p.wiff", NativeID:"sample=1 period=1 cycle=1783 experiment=3"
GEPGPAGLPGPPG	3|Oxidation|9|Oxidation|12|Oxidation	240405_Cervus_1_2_p.5981.5981. File:"240405_Cervus_1_2_p.wiff", NativeID:"sample=1 period=1 cycle=1957 experiment=6"
GQAGVMGFPGPK	11|Oxidation	240405_Cervus_1_2_p.8708.8708. File:"240405_Cervus_1_2_p.wiff", NativeID:"sample=1 period=1 cycle=2084 experiment=4"
~GVPGPPGAVGAPGK	3|Oxidation	240405_Cervus_1_2_p.4340.4340. File:"240405_Cervus_1_2_p.wiff", NativeID:"sample=1 period=1 cycle=1896 experiment=14"
GLTGPIGPPGPAGA	9|Oxidation	240405_Cervus_1_2_p.9912.9912. File:"240405_Cervus_1_2_p.wiff", NativeID:"sample=1 period=1 cycle=2215 experiment=4"
SGPQGPSGPPGPK	4|Deamidated|10|Oxidation	240405_Cervus_1_2_p.1432.1432. File:"240405_Cervus_1_2_p.wiff", NativeID:"sample=1 period=1 cycle=1802 experiment=13"
GETGPAGRPGEVG	9|Oxidation	240405_Cervus_1_2_p.1433.1433. File:"240405_Cervus_1_2_p.wiff", NativeID:"sample=1 period=1 cycle=1802 experiment=14"
GFSGLQGPPGPPG	6|Deamidated|9|Oxidation|12|Oxidation	240405_Cervus_1_2_p.9150.9150. File:"240405_Cervus_1_2_p.wiff", NativeID:"sample=1 period=1 cycle=2125 experiment=3"
GPPGPMGPPGLAGP	3|Oxidation|6|Oxidation	240405_Cervus_1_2_p.6129.6129. File:"240405_Cervus_1_2_p.wiff", NativeID:"sample=1 period=1 cycle=1963 experiment=16"
GEPGPPGPAGAAGPA	3|Oxidation|6|Oxidation	240405_Cervus_1_2_p.3573.3573. File:"240405_Cervus_1_2_p.wiff", NativeID:"sample=1 period=1 cycle=1871 experiment=15"
GLTGSPGSPGPDGK	6|Oxidation	240405_Cervus_1_2_p.1945.1945. File:"240405_Cervus_1_2_p.wiff", NativeID:"sample=1 period=1 cycle=1818 experiment=29"
VPGDLGAPGPSGAR	2|Oxidation|8|Oxidation	240405_Cervus_1_2_p.2961.2961. File:"240405_Cervus_1_2_p.wiff", NativeID:"sample=1 period=1 cycle=1850 experiment=21"
GLTGPIGPPGPAGAP	9|Oxidation|15|Oxidation	240405_Cervus_1_2_p.9567.9567. File:"240405_Cervus_1_2_p.wiff", NativeID:"sample=1 period=1 cycle=2175 experiment=6"
GLPGPPGAPGPQGF	3|Oxidation|6|Oxidation|9|Oxidation	240405_Cervus_1_2_p.9490.9490. File:"240405_Cervus_1_2_p.wiff", NativeID:"sample=1 period=1 cycle=2163 experiment=3"
GIQGPPGPAGEEGK	3|Deamidated|6|Oxidation	240405_Cervus_1_2_p.2994.2994. File:"240405_Cervus_1_2_p.wiff", NativeID:"sample=1 period=1 cycle=1851 experiment=26"
GETGPSGPAGPTGAR		240405_Cervus_1_2_p.1701.1701. File:"240405_Cervus_1_2_p.wiff", NativeID:"sample=1 period=1 cycle=1811 experiment=19"
GFPGLPGPSGEPGK	6|Oxidation|12|Oxidation	240405_Cervus_1_2_p.9068.9068. File:"240405_Cervus_1_2_p.wiff", NativeID:"sample=1 period=1 cycle=2117 experiment=5"
GPSGPQGPSGPPGPK	12|Oxidation	240405_Cervus_1_2_p.1702.1702. File:"240405_Cervus_1_2_p.wiff", NativeID:"sample=1 period=1 cycle=1811 experiment=20"
GLTGPIGPPGPAGAPG	9|Oxidation|15|Oxidation	240405_Cervus_1_2_p.9385.9385. File:"240405_Cervus_1_2_p.wiff", NativeID:"sample=1 period=1 cycle=2148 experiment=12"
GEPGPTGIQGPPGPA	3|Oxidation|12|Oxidation	240405_Cervus_1_2_p.6351.6351. File:"240405_Cervus_1_2_p.wiff", NativeID:"sample=1 period=1 cycle=1973 experiment=8"
EPGEPGASGPMGPR	2|Oxidation|5|Oxidation|11|Oxidation	240405_Cervus_1_2_p.1136.1136. File:"240405_Cervus_1_2_p.wiff", NativeID:"sample=1 period=1 cycle=1788 experiment=12"
SPGENGAPGQMGPR	2|Oxidation|5|Deamidated|10|Deamidated|11|Oxidation|13|Oxidation	240405_Cervus_1_2_p.1011.1011. File:"240405_Cervus_1_2_p.wiff", NativeID:"sample=1 period=1 cycle=1772 experiment=4"
GEPGPPGPAGAAGPAGN	3|Oxidation|6|Oxidation	240405_Cervus_1_2_p.2846.2846. File:"240405_Cervus_1_2_p.wiff", NativeID:"sample=1 period=1 cycle=1846 experiment=14"
GEPGPTGIQGPPGPAG	5|Oxidation|12|Oxidation	240405_Cervus_1_2_p.6056.6056. File:"240405_Cervus_1_2_p.wiff", NativeID:"sample=1 period=1 cycle=1960 experiment=19"
GEPGPAGLPGPPGER	3|Oxidation|9|Oxidation|12|Oxidation	240405_Cervus_1_2_p.3889.3889. File:"240405_Cervus_1_2_p.wiff", NativeID:"sample=1 period=1 cycle=1881 experiment=18"
GSAGPPGATGFPGAAGR	6|Oxidation|12|Oxidation	240405_Cervus_1_2_p.4129.4129. File:"240405_Cervus_1_2_p.wiff", NativeID:"sample=1 period=1 cycle=1889 experiment=11"
PGEVGPPGPPGPAGEK	1|Oxidation|7|Oxidation|10|Oxidation	240405_Cervus_1_2_p.2601.2601. File:"240405_Cervus_1_2_p.wiff", NativeID:"sample=1 period=1 cycle=1838 experiment=27"
GPPGPMGPPGLAGPPGE	3|Oxidation|6|Oxidation|15|Oxidation	240405_Cervus_1_2_p.8266.8266. File:"240405_Cervus_1_2_p.wiff", NativeID:"sample=1 period=1 cycle=2059 experiment=11"
~DGINGLPGPIGPPGPR	7|Oxidation|15|Oxidation	240405_Cervus_1_2_p.9674.9674. File:"240405_Cervus_1_2_p.wiff", NativeID:"sample=1 period=1 cycle=2192 experiment=4"
GEPGPPGPAGAAGPAGNPG	3|Oxidation|6|Oxidation|17|Deamidated|18|Oxidation	240405_Cervus_1_2_p.3130.3130. File:"240405_Cervus_1_2_p.wiff", NativeID:"sample=1 period=1 cycle=1855 experiment=33"
GANGAPGIAGAPGFPGAR	6|Oxidation|12|Oxidation|15|Oxidation	240405_Cervus_1_2_p.6496.6496. File:"240405_Cervus_1_2_p.wiff", NativeID:"sample=1 period=1 cycle=1981 experiment=6"
GLTGPIGPPGPAGAPGDK	9|Oxidation|15|Oxidation	240405_Cervus_1_2_p.7474.7474. File:"240405_Cervus_1_2_p.wiff", NativeID:"sample=1 period=1 cycle=2026 experiment=4"
GSPGEAGRPGEAGLPGAK	3|Oxidation|9|Oxidation|15|Oxidation	240405_Cervus_1_2_p.1419.1419. File:"240405_Cervus_1_2_p.wiff", NativeID:"sample=1 period=1 cycle=1801 experiment=20"
GPPGAPGAPGAPGPVGPAGK	3|Oxidation|6|Oxidation|9|Oxidation|14|Oxidation	240405_Cervus_1_2_p.2482.2482. File:"240405_Cervus_1_2_p.wiff", NativeID:"sample=1 period=1 cycle=1834 experiment=33"
GEPGPTGIQGPPGPAGEE	5|Oxidation|9|Deamidated|12|Oxidation	240405_Cervus_1_2_p.6780.6780. File:"240405_Cervus_1_2_p.wiff", NativeID:"sample=1 period=1 cycle=1995 experiment=16"
GEPGSPGENGAPGQMGPR	3|Oxidation|6|Oxidation|15|Oxidation	240405_Cervus_1_2_p.1540.1540. File:"240405_Cervus_1_2_p.wiff", NativeID:"sample=1 period=1 cycle=1806 experiment=31"
GLTGPIGPPGPAGAPGDKGE	9|Oxidation|15|Oxidation	240405_Cervus_1_2_p.7595.7595. File:"240405_Cervus_1_2_p.wiff", NativeID:"sample=1 period=1 cycle=2030 experiment=21"
GPPGPMGPPGLAGPPGESGR	3|Oxidation|15|Oxidation	240405_Cervus_1_2_p.8422.8422. File:"240405_Cervus_1_2_p.wiff", NativeID:"sample=1 period=1 cycle=2067 experiment=6"
GEPGPTGIQGPPGPAGEEGK	3|Oxidation|12|Oxidation	240405_Cervus_1_2_p.4300.4300. File:"240405_Cervus_1_2_p.wiff", NativeID:"sample=1 period=1 cycle=1895 experiment=10"
GEPGPTGIQGPPGPAGEEGKR	3|Oxidation|12|Oxidation	240405_Cervus_1_2_p.3269.3269. File:"240405_Cervus_1_2_p.wiff", NativeID:"sample=1 period=1 cycle=1860 experiment=26"
GEPGPPGPAGFAGPPGADGQPGAK	3|Oxidation|6|Oxidation|15|Oxidation	240405_Cervus_1_2_p.6436.6436. File:"240405_Cervus_1_2_p.wiff", NativeID:"sample=1 period=1 cycle=1977 experiment=15"
GETGPAGPPGAPGAPGAPGPVGPAGK	9|Oxidation|12|Oxidation|15|Oxidation	240405_Cervus_1_2_p.4521.4521. File:"240405_Cervus_1_2_p.wiff", NativeID:"sample=1 period=1 cycle=1903 experiment=11"
GDAGAPGAPGSQGAPGLQGMPGER	6|Oxidation|9|Oxidation|15|Oxidation|21|Oxidation	240405_Cervus_1_2_p.4575.4575. File:"240405_Cervus_1_2_p.wiff", NativeID:"sample=1 period=1 cycle=1905 experiment=21"
GETGPAGRPGEVGPPGPPGPAGEK	9|Oxidation|15|Oxidation|18|Oxidation	240405_Cervus_1_2_p.2302.2302. File:"240405_Cervus_1_2_p.wiff", NativeID:"sample=1 period=1 cycle=1829 experiment=26"
GATGAAGPPGPTGPAGPPGFPGAVGAK	11|Oxidation|18|Oxidation|21|Oxidation	240405_Cervus_1_2_p.8166.8166. File:"240405_Cervus_1_2_p.wiff", NativeID:"sample=1 period=1 cycle=2055 experiment=15"
GEPGPPGPAGAAGPAGNPGADGQPGAK	5|Oxidation|6|Oxidation|17|Deamidated|18|Oxidation|23|Deamidated	240405_Cervus_1_2_p.3090.3090. File:"240405_Cervus_1_2_p.wiff", NativeID:"sample=1 period=1 cycle=1854 experiment=31"
GNDGATGAAGPPGPTGPAGPPGFPGAVG	2|Deamidated|12|Oxidation|21|Oxidation|24|Oxidation	240405_Cervus_1_2_p.9645.9645. File:"240405_Cervus_1_2_p.wiff", NativeID:"sample=1 period=1 cycle=2185 experiment=6"
GDTGAKGEPGPTGIQGPPGPAGEEGK	9|Oxidation|11|Oxidation|18|Oxidation	240405_Cervus_1_2_p.3094.3094. File:"240405_Cervus_1_2_p.wiff", NativeID:"sample=1 period=1 cycle=1854 experiment=35"
GDRGETGPAGPPGAPGAPGAPGPVGPAGK	12|Oxidation|15|Oxidation|21|Oxidation	240405_Cervus_1_2_p.3241.3241. File:"240405_Cervus_1_2_p.wiff", NativeID:"sample=1 period=1 cycle=1859 experiment=35"
GDAGPAGPKGEPGSPGENGAPGQMGPR	8|Oxidation|12|Oxidation|15|Oxidation|18|Deamidated|21|Oxidation|24|Oxidation	240405_Cervus_1_2_p.1111.1111. File:"240405_Cervus_1_2_p.wiff", NativeID:"sample=1 period=1 cycle=1786 experiment=12"
GNDGATGAAGPPGPTGPAGPPGFPGAVGAK	12|Oxidation|21|Oxidation	240405_Cervus_1_2_p.9194.9194. File:"240405_Cervus_1_2_p.wiff", NativeID:"sample=1 period=1 cycle=2131 experiment=7"
GAPGDRGEPGPPGPAGFAGPPGADGQPGAK	3|Oxidation|9|Oxidation|12|Oxidation|21|Oxidation	240405_Cervus_1_2_p.4952.4952. File:"240405_Cervus_1_2_p.wiff", NativeID:"sample=1 period=1 cycle=1918 experiment=31"
GLTGPIGPPGPAGAPGDKGETGPSGPAGPTGAR	9|Oxidation|15|Oxidation	240405_Cervus_1_2_p.7528.7528. File:"240405_Cervus_1_2_p.wiff", NativeID:"sample=1 period=1 cycle=2027 experiment=28"
GSEGPQGVRGEPGPPGPAGAAGPAGNPGADGQPGAK	6|Deamidated|12|Oxidation|17|Oxidation|27|Oxidation|32|Deamidated|33|Oxidation	240405_Cervus_1_2_p.2879.2879. File:"240405_Cervus_1_2_p.wiff", NativeID:"sample=1 period=1 cycle=1847 experiment=28"
GSPGADGPAGAPGTPGPQGIAGQR	12|Oxidation|18|Deamidated	240405_Cervus_1_2_p.5410.5410. File:"240405_Cervus_1_2_p.wiff", NativeID:"sample=1 period=1 cycle=1934 experiment=23"
PGPPGAVGAPGK	1|Oxidation|4|Oxidation	240405_Cervus_1_2_p.2947.2947. File:"240405_Cervus_1_2_p.wiff", NativeID:"sample=1 period=1 cycle=1850 experiment=7"
~DGEAGAQGPPGPSGPAGER		240405_Cervus_1_2_p.2237.2237. File:"240405_Cervus_1_2_p.wiff", NativeID:"sample=1 period=1 cycle=1827 experiment=26"
XP_032978214.1 collagen alpha-1(V) chain isoform X1 [Rhinolophus ferrumequinum]
GPAGPMGLTGR	6|Oxidation	240405_Cervus_1_2_p.3508.3508. File:"240405_Cervus_1_2_p.wiff", NativeID:"sample=1 period=1 cycle=1869 experiment=4"
GPAGAAGPIGIPGR	12|Oxidation	240405_Cervus_1_2_p.6897.6897. File:"240405_Cervus_1_2_p.wiff", NativeID:"sample=1 period=1 cycle=2002 experiment=11"
LGVPGLPGYPGR	4|Oxidation|7|Oxidation|10|Oxidation	240405_Cervus_1_2_p.9462.9462. File:"240405_Cervus_1_2_p.wiff", NativeID:"sample=1 period=1 cycle=2159 experiment=5"
XP_032968465.1 collagen alpha-1(III) chain [Rhinolophus ferrumequinum]
GPAGPQGPR		240405_Cervus_1_2_p.1046.1046. File:"240405_Cervus_1_2_p.wiff", NativeID:"sample=1 period=1 cycle=1777 experiment=2"
GPPGPVGPAGK	3|Oxidation|8|Oxidation	240405_Cervus_1_2_p.1403.1403. File:"240405_Cervus_1_2_p.wiff", NativeID:"sample=1 period=1 cycle=1801 experiment=4"
XP_032944414.1 collagen alpha-2(I) chain [Rhinolophus ferrumequinum]
VGPQGAR		240405_Cervus_1_2_p.1877.1877. File:"240405_Cervus_1_2_p.wiff", NativeID:"sample=1 period=1 cycle=1817 experiment=2"
GEVGLPGL	6|Oxidation	240405_Cervus_1_2_p.10727.10727. File:"240405_Cervus_1_2_p.wiff", NativeID:"sample=1 period=1 cycle=2459 experiment=2"
GVVGPQGAR		240405_Cervus_1_2_p.1881.1881. File:"240405_Cervus_1_2_p.wiff", NativeID:"sample=1 period=1 cycle=1817 experiment=6"
GPSGPQGIR		240405_Cervus_1_2_p.2215.2215. File:"240405_Cervus_1_2_p.wiff", NativeID:"sample=1 period=1 cycle=1827 experiment=4"
GPAGPSGPAGK		240405_Cervus_1_2_p.1025.1025. File:"240405_Cervus_1_2_p.wiff", NativeID:"sample=1 period=1 cycle=1774 experiment=5"
PGPIGPAGAR	1|Oxidation	240405_Cervus_1_2_p.3369.3369. File:"240405_Cervus_1_2_p.wiff", NativeID:"sample=1 period=1 cycle=1864 experiment=3"
GHNGLDGLK	3|Deamidated	240405_Cervus_1_2_p.3506.3506. File:"240405_Cervus_1_2_p.wiff", NativeID:"sample=1 period=1 cycle=1869 experiment=2"
GPMGLMGPR	6|Oxidation	240405_Cervus_1_2_p.5945.5945. File:"240405_Cervus_1_2_p.wiff", NativeID:"sample=1 period=1 cycle=1955 experiment=4"
~GPAGAVGATGAR		240405_Cervus_1_2_p.1496.1496. File:"240405_Cervus_1_2_p.wiff", NativeID:"sample=1 period=1 cycle=1805 experiment=8"
GEVGPAGPNGF		240405_Cervus_1_2_p.9404.9404. File:"240405_Cervus_1_2_p.wiff", NativeID:"sample=1 period=1 cycle=2150 experiment=2"
PGNIGFPGPK	1|Oxidation|3|Deamidated|7|Oxidation	240405_Cervus_1_2_p.6717.6717. File:"240405_Cervus_1_2_p.wiff", NativeID:"sample=1 period=1 cycle=1993 experiment=3"
PGEPGLMGPR	1|Oxidation|4|Oxidation|7|Oxidation	240405_Cervus_1_2_p.2495.2495. File:"240405_Cervus_1_2_p.wiff", NativeID:"sample=1 period=1 cycle=1835 experiment=13"
GEVGPAGPNGFA	9|Deamidated	240405_Cervus_1_2_p.9173.9173. File:"240405_Cervus_1_2_p.wiff", NativeID:"sample=1 period=1 cycle=2129 experiment=2"
GFPGTPGLPGF	3|Oxidation|6|Oxidation|9|Oxidation	240405_Cervus_1_2_p.11244.11244. File:"240405_Cervus_1_2_p.wiff", NativeID:"sample=1 period=1 cycle=2838 experiment=2"
~PGPAGAVGATGAR	1|Oxidation	240405_Cervus_1_2_p.5262.5262. File:"240405_Cervus_1_2_p.wiff", NativeID:"sample=1 period=1 cycle=1929 experiment=8"
GEVGPAGPNGFAG	9|Deamidated	240405_Cervus_1_2_p.9181.9181. File:"240405_Cervus_1_2_p.wiff", NativeID:"sample=1 period=1 cycle=2130 experiment=4"
~GLPGEFGLPGPA	3|Oxidation|9|Oxidation	240405_Cervus_1_2_p.10795.10795. File:"240405_Cervus_1_2_p.wiff", NativeID:"sample=1 period=1 cycle=2511 experiment=2"
GEVGLPGLSGPVG	6|Oxidation	240405_Cervus_1_2_p.10953.10953. File:"240405_Cervus_1_2_p.wiff", NativeID:"sample=1 period=1 cycle=2580 experiment=2"
EGPVGLPGIDGR	7|Oxidation	240405_Cervus_1_2_p.9955.9955. File:"240405_Cervus_1_2_p.wiff", NativeID:"sample=1 period=1 cycle=2223 experiment=2"
GEPGNIGFPGPK	3|Oxidation|11|Oxidation	240405_Cervus_1_2_p.6178.6178. File:"240405_Cervus_1_2_p.wiff", NativeID:"sample=1 period=1 cycle=1965 experiment=5"
GFPGTPGLPGFK	3|Oxidation|9|Oxidation	240405_Cervus_1_2_p.10308.10308. File:"240405_Cervus_1_2_p.wiff", NativeID:"sample=1 period=1 cycle=2349 experiment=2"
~GIPGPAGAVGATGAR	3|Oxidation	240405_Cervus_1_2_p.5434.5434. File:"240405_Cervus_1_2_p.wiff", NativeID:"sample=1 period=1 cycle=1935 experiment=16"
GLVGEPGPAGSKGE	6|Oxidation	240405_Cervus_1_2_p.3490.3490. File:"240405_Cervus_1_2_p.wiff", NativeID:"sample=1 period=1 cycle=1868 experiment=11"
GEVGPAGPNGFAGPA	9|Deamidated	240405_Cervus_1_2_p.9848.9848. File:"240405_Cervus_1_2_p.wiff", NativeID:"sample=1 period=1 cycle=2207 experiment=7"
~GSDGSVGPVGPAGPLG		240405_Cervus_1_2_p.9746.9746. File:"240405_Cervus_1_2_p.wiff", NativeID:"sample=1 period=1 cycle=2200 experiment=10"
EPGEPGQTGPAGAR	2|Oxidation|5|Oxidation|7|Deamidated	240405_Cervus_1_2_p.1097.1097. File:"240405_Cervus_1_2_p.wiff", NativeID:"sample=1 period=1 cycle=1785 experiment=6"
GEPGEPGQTGPAGAR	3|Oxidation|6|Oxidation|8|Deamidated	240405_Cervus_1_2_p.1098.1098. File:"240405_Cervus_1_2_p.wiff", NativeID:"sample=1 period=1 cycle=1785 experiment=7"
~GSDGSVGPVGPAGPLGSA		240405_Cervus_1_2_p.9705.9705. File:"240405_Cervus_1_2_p.wiff", NativeID:"sample=1 period=1 cycle=2196 experiment=7"
GEVGPAGPNGFAGPAGAA	9|Deamidated	240405_Cervus_1_2_p.9963.9963. File:"240405_Cervus_1_2_p.wiff", NativeID:"sample=1 period=1 cycle=2225 experiment=5"
AAGLPGVAGAPGLPGPR	5|Oxidation|11|Oxidation|16|Oxidation	240405_Cervus_1_2_p.8877.8877. File:"240405_Cervus_1_2_p.wiff", NativeID:"sample=1 period=1 cycle=2096 experiment=10"
GEVGLPGLSGPVGPPGN	6|Oxidation|15|Oxidation	240405_Cervus_1_2_p.10685.10685. File:"240405_Cervus_1_2_p.wiff", NativeID:"sample=1 period=1 cycle=2442 experiment=8"
GEVGPAGPNGFAGPAGAAG	9|Deamidated	240405_Cervus_1_2_p.9689.9689. File:"240405_Cervus_1_2_p.wiff", NativeID:"sample=1 period=1 cycle=2194 experiment=4"
GAAGLPGVAGAPGLPGPR	6|Oxidation|12|Oxidation|17|Oxidation	240405_Cervus_1_2_p.9107.9107. File:"240405_Cervus_1_2_p.wiff", NativeID:"sample=1 period=1 cycle=2121 experiment=8"
~GEIGPVGNPGPAGPAGPR		240405_Cervus_1_2_p.7652.7652. File:"240405_Cervus_1_2_p.wiff", NativeID:"sample=1 period=1 cycle=2034 experiment=15"
GEVGPAGPNGFAGPAGAAGQ	9|Deamidated|20|Deamidated	240405_Cervus_1_2_p.9763.9763. File:"240405_Cervus_1_2_p.wiff", NativeID:"sample=1 period=1 cycle=2201 experiment=11"
GEVGLPGLSGPVGPPGNPG	6|Oxidation|15|Oxidation|18|Oxidation	240405_Cervus_1_2_p.10540.10540. File:"240405_Cervus_1_2_p.wiff", NativeID:"sample=1 period=1 cycle=2415 experiment=3"
~GSDGSVGPVGPAGPLGSAGPPG	21|Oxidation	240405_Cervus_1_2_p.9450.9450. File:"240405_Cervus_1_2_p.wiff", NativeID:"sample=1 period=1 cycle=2157 experiment=5"
GPSGEPGTAGPPGTPGPQGLLG	6|Oxidation|11|Oxidation|15|Oxidation|18|Deamidated	240405_Cervus_1_2_p.9990.9990. File:"240405_Cervus_1_2_p.wiff", NativeID:"sample=1 period=1 cycle=2230 experiment=3"
EGPVGLPGIDGRPGPIGPAGAR	7|Oxidation	240405_Cervus_1_2_p.10044.10044. File:"240405_Cervus_1_2_p.wiff", NativeID:"sample=1 period=1 cycle=2244 experiment=3"
GPSGEPGTAGPPGTPGPQGLLGAPG	6|Oxidation|12|Oxidation|15|Oxidation|18|Deamidated|24|Oxidation	240405_Cervus_1_2_p.9663.9663. File:"240405_Cervus_1_2_p.wiff", NativeID:"sample=1 period=1 cycle=2189 experiment=3"
~GSDGSVGPVGPAGPLGSAGPPGFPGAPGPK	21|Oxidation|29|Oxidation	240405_Cervus_1_2_p.10361.10361. File:"240405_Cervus_1_2_p.wiff", NativeID:"sample=1 period=1 cycle=2362 experiment=4"
XP_032974167.1 collagen alpha-1(II) chain isoform X1 [Rhinolophus ferrumequinum]
GPPGATGFPGAAGR	3|Oxidation|9|Oxidation	240405_Cervus_1_2_p.3752.3752. File:"240405_Cervus_1_2_p.wiff", NativeID:"sample=1 period=1 cycle=1877 experiment=15"
GLTGPIGPPG	9|Oxidation	240405_Cervus_1_2_p.9087.9087. File:"240405_Cervus_1_2_p.wiff", NativeID:"sample=1 period=1 cycle=2119 experiment=2"
GLTGPIGPPGPA	9|Oxidation	240405_Cervus_1_2_p.9845.9845. File:"240405_Cervus_1_2_p.wiff", NativeID:"sample=1 period=1 cycle=2207 experiment=4"
GLTGPIGPPGPAG	9|Oxidation	240405_Cervus_1_2_p.9557.9557. File:"240405_Cervus_1_2_p.wiff", NativeID:"sample=1 period=1 cycle=2174 experiment=2"
AGPPGADGQPGAK	4|Oxidation|9|Deamidated	240405_Cervus_1_2_p.1080.1080. File:"240405_Cervus_1_2_p.wiff", NativeID:"sample=1 period=1 cycle=1783 experiment=3"
GLTGPIGPPGPAGA	9|Oxidation	240405_Cervus_1_2_p.9912.9912. File:"240405_Cervus_1_2_p.wiff", NativeID:"sample=1 period=1 cycle=2215 experiment=4"
GFPGLPGPSGEPGK	6|Oxidation|12|Oxidation	240405_Cervus_1_2_p.9068.9068. File:"240405_Cervus_1_2_p.wiff", NativeID:"sample=1 period=1 cycle=2117 experiment=5"
AQGPPGATGFPGAAGR	4|Oxidation|5|Oxidation|11|Oxidation	240405_Cervus_1_2_p.4353.4353. File:"240405_Cervus_1_2_p.wiff", NativeID:"sample=1 period=1 cycle=1896 experiment=27"
Taxonomic match: Elephas maximus indicus Average Score= [0.52073318]
Containing these species:Elephas maximus indicus
XP_049749558.1 collagen alpha-2(I) chain [Elephas maximus indicus]
VGPQGAR		240405_Cervus_1_2_p.1877.1877. File:"240405_Cervus_1_2_p.wiff", NativeID:"sample=1 period=1 cycle=1817 experiment=2"
GVVGPQGAR		240405_Cervus_1_2_p.1881.1881. File:"240405_Cervus_1_2_p.wiff", NativeID:"sample=1 period=1 cycle=1817 experiment=6"
PGPIGPAGAR	1|Oxidation	240405_Cervus_1_2_p.3369.3369. File:"240405_Cervus_1_2_p.wiff", NativeID:"sample=1 period=1 cycle=1864 experiment=3"
GHNGLDGLK	3|Deamidated	240405_Cervus_1_2_p.3506.3506. File:"240405_Cervus_1_2_p.wiff", NativeID:"sample=1 period=1 cycle=1869 experiment=2"
GPMGLMGPR	6|Oxidation	240405_Cervus_1_2_p.5945.5945. File:"240405_Cervus_1_2_p.wiff", NativeID:"sample=1 period=1 cycle=1955 experiment=4"
GPVGAAGATGAR		240405_Cervus_1_2_p.1496.1496. File:"240405_Cervus_1_2_p.wiff", NativeID:"sample=1 period=1 cycle=1805 experiment=8"
GEVGPAGPNGF		240405_Cervus_1_2_p.9404.9404. File:"240405_Cervus_1_2_p.wiff", NativeID:"sample=1 period=1 cycle=2150 experiment=2"
PGNIGFPGPK	1|Oxidation|3|Deamidated|7|Oxidation	240405_Cervus_1_2_p.6717.6717. File:"240405_Cervus_1_2_p.wiff", NativeID:"sample=1 period=1 cycle=1993 experiment=3"
PLGIAGPPGAR	8|Oxidation	240405_Cervus_1_2_p.6993.6993. File:"240405_Cervus_1_2_p.wiff", NativeID:"sample=1 period=1 cycle=2007 experiment=3"
GEVGPAGPNGFA	9|Deamidated	240405_Cervus_1_2_p.9173.9173. File:"240405_Cervus_1_2_p.wiff", NativeID:"sample=1 period=1 cycle=2129 experiment=2"
GFPGTPGLPGF	3|Oxidation|6|Oxidation|9|Oxidation	240405_Cervus_1_2_p.11244.11244. File:"240405_Cervus_1_2_p.wiff", NativeID:"sample=1 period=1 cycle=2838 experiment=2"
PGPVGAAGATGAR	1|Oxidation	240405_Cervus_1_2_p.5262.5262. File:"240405_Cervus_1_2_p.wiff", NativeID:"sample=1 period=1 cycle=1929 experiment=8"
GEVGPAGPNGFAG	9|Deamidated	240405_Cervus_1_2_p.9181.9181. File:"240405_Cervus_1_2_p.wiff", NativeID:"sample=1 period=1 cycle=2130 experiment=4"
GIPGEFGLPGPA	3|Oxidation|9|Oxidation	240405_Cervus_1_2_p.10795.10795. File:"240405_Cervus_1_2_p.wiff", NativeID:"sample=1 period=1 cycle=2511 experiment=2"
FAGPAGAAGQAGAK	10|Deamidated	240405_Cervus_1_2_p.3660.3660. File:"240405_Cervus_1_2_p.wiff", NativeID:"sample=1 period=1 cycle=1874 experiment=13"
GEPGNIGFPGPK	3|Oxidation|11|Oxidation	240405_Cervus_1_2_p.6178.6178. File:"240405_Cervus_1_2_p.wiff", NativeID:"sample=1 period=1 cycle=1965 experiment=5"
GFPGTPGLPGFK	3|Oxidation|9|Oxidation	240405_Cervus_1_2_p.10308.10308. File:"240405_Cervus_1_2_p.wiff", NativeID:"sample=1 period=1 cycle=2349 experiment=2"
GPPGATGFPGAAGR	3|Oxidation|9|Oxidation	240405_Cervus_1_2_p.3752.3752. File:"240405_Cervus_1_2_p.wiff", NativeID:"sample=1 period=1 cycle=1877 experiment=15"
GIPGPVGAAGATGAR	3|Oxidation	240405_Cervus_1_2_p.5434.5434. File:"240405_Cervus_1_2_p.wiff", NativeID:"sample=1 period=1 cycle=1935 experiment=16"
GLVGEPGPAGSKGE	6|Oxidation	240405_Cervus_1_2_p.3490.3490. File:"240405_Cervus_1_2_p.wiff", NativeID:"sample=1 period=1 cycle=1868 experiment=11"
GEVGPAGPNGFAGPA	9|Deamidated	240405_Cervus_1_2_p.9848.9848. File:"240405_Cervus_1_2_p.wiff", NativeID:"sample=1 period=1 cycle=2207 experiment=7"
EPGPLGIAGPPGAR	2|Oxidation|11|Oxidation	240405_Cervus_1_2_p.8732.8732. File:"240405_Cervus_1_2_p.wiff", NativeID:"sample=1 period=1 cycle=2086 experiment=5"
GSDGSVGPVGPAGPIG		240405_Cervus_1_2_p.9746.9746. File:"240405_Cervus_1_2_p.wiff", NativeID:"sample=1 period=1 cycle=2200 experiment=10"
GETGASGPPGFAGEK	9|Oxidation	240405_Cervus_1_2_p.3756.3756. File:"240405_Cervus_1_2_p.wiff", NativeID:"sample=1 period=1 cycle=1877 experiment=19"
GDGGPPGATGFPGAAGR	12|Oxidation	240405_Cervus_1_2_p.5247.5247. File:"240405_Cervus_1_2_p.wiff", NativeID:"sample=1 period=1 cycle=1928 experiment=20"
VGEPGPLGIAGPPGAR	4|Oxidation|13|Oxidation	240405_Cervus_1_2_p.9098.9098. File:"240405_Cervus_1_2_p.wiff", NativeID:"sample=1 period=1 cycle=2120 experiment=4"
GSDGSVGPVGPAGPIGSA		240405_Cervus_1_2_p.9705.9705. File:"240405_Cervus_1_2_p.wiff", NativeID:"sample=1 period=1 cycle=2196 experiment=7"
GEVGPAGPNGFAGPAGAA	9|Deamidated	240405_Cervus_1_2_p.9963.9963. File:"240405_Cervus_1_2_p.wiff", NativeID:"sample=1 period=1 cycle=2225 experiment=5"
AAGLPGVAGAPGLPGPR	5|Oxidation|11|Oxidation|16|Oxidation	240405_Cervus_1_2_p.8877.8877. File:"240405_Cervus_1_2_p.wiff", NativeID:"sample=1 period=1 cycle=2096 experiment=10"
GEVGPAGPNGFAGPAGAAG	9|Deamidated	240405_Cervus_1_2_p.9689.9689. File:"240405_Cervus_1_2_p.wiff", NativeID:"sample=1 period=1 cycle=2194 experiment=4"
GAAGLPGVAGAPGLPGPR	6|Oxidation|12|Oxidation|17|Oxidation	240405_Cervus_1_2_p.9107.9107. File:"240405_Cervus_1_2_p.wiff", NativeID:"sample=1 period=1 cycle=2121 experiment=8"
GEVGPAGPNGFAGPAGAAGQ	9|Deamidated|20|Deamidated	240405_Cervus_1_2_p.9763.9763. File:"240405_Cervus_1_2_p.wiff", NativeID:"sample=1 period=1 cycle=2201 experiment=11"
GEVGPAGPNGFAGPAGAAGQA	9|Deamidated|20|Deamidated	240405_Cervus_1_2_p.9714.9714. File:"240405_Cervus_1_2_p.wiff", NativeID:"sample=1 period=1 cycle=2197 experiment=9"
GSDGSVGPVGPAGPIGSAGPPG	21|Oxidation	240405_Cervus_1_2_p.9450.9450. File:"240405_Cervus_1_2_p.wiff", NativeID:"sample=1 period=1 cycle=2157 experiment=5"
GEVGPAGPNGFAGPAGAAGQAGAK		240405_Cervus_1_2_p.7716.7716. File:"240405_Cervus_1_2_p.wiff", NativeID:"sample=1 period=1 cycle=2037 experiment=13"
SVGPVGPAGPIGSAGPPGFPGAPGPK	17|Oxidation|20|Oxidation|23|Oxidation	240405_Cervus_1_2_p.10204.10204. File:"240405_Cervus_1_2_p.wiff", NativeID:"sample=1 period=1 cycle=2300 experiment=2"
GSDGSVGPVGPAGPIGSAGPPGFPGAPG	21|Oxidation|24|Oxidation|27|Oxidation	240405_Cervus_1_2_p.10563.10563. File:"240405_Cervus_1_2_p.wiff", NativeID:"sample=1 period=1 cycle=2424 experiment=2"
GSDGSVGPVGPAGPIGSAGPPGFPGAPGPK	21|Oxidation|29|Oxidation	240405_Cervus_1_2_p.10361.10361. File:"240405_Cervus_1_2_p.wiff", NativeID:"sample=1 period=1 cycle=2362 experiment=4"
~GENGPVGPTGPVGAAGPAGPNGPPGPAGSR	24|Oxidation	240405_Cervus_1_2_p.6743.6743. File:"240405_Cervus_1_2_p.wiff", NativeID:"sample=1 period=1 cycle=1993 experiment=29"
~GPPGQSGAAGPTGPIGSR	3|Oxidation	240405_Cervus_1_2_p.3865.3865. File:"240405_Cervus_1_2_p.wiff", NativeID:"sample=1 period=1 cycle=1880 experiment=21"
GLPGVAGAVGEPGPLGIAGPPGAR	3|Oxidation|14|Oxidation|21|Oxidation	240405_Cervus_1_2_p.10894.10894. File:"240405_Cervus_1_2_p.wiff", NativeID:"sample=1 period=1 cycle=2550 experiment=2"
GPVGPTGPVGAAGPAGPNGPPGPAGSR	14|Oxidation|18|Deamidated|21|Oxidation	240405_Cervus_1_2_p.7029.7029. File:"240405_Cervus_1_2_p.wiff", NativeID:"sample=1 period=1 cycle=2009 experiment=11"
*GYPGNAGPVGTAGAPGPQGPLGPAGK	3|Oxidation|5|Deamidated|15|Oxidation|18|Deamidated|23|Oxidation	240405_Cervus_1_2_p.6640.6640. File:"240405_Cervus_1_2_p.wiff", NativeID:"sample=1 period=1 cycle=1989 experiment=26"
GEQGPAGPPGFQGLPGPSGTAGEAGKPGER	9|Oxidation|27|Oxidation	240405_Cervus_1_2_p.7821.7821. File:"240405_Cervus_1_2_p.wiff", NativeID:"sample=1 period=1 cycle=2041 experiment=20"
XP_049738899.1 collagen alpha-1(II) chain [Elephas maximus indicus]
GPPGATGFPGAAGR	3|Oxidation|9|Oxidation	240405_Cervus_1_2_p.3752.3752. File:"240405_Cervus_1_2_p.wiff", NativeID:"sample=1 period=1 cycle=1877 experiment=15"
GLTGPIGPPG	9|Oxidation	240405_Cervus_1_2_p.9087.9087. File:"240405_Cervus_1_2_p.wiff", NativeID:"sample=1 period=1 cycle=2119 experiment=2"
GLTGPIGPPGPA	9|Oxidation	240405_Cervus_1_2_p.9845.9845. File:"240405_Cervus_1_2_p.wiff", NativeID:"sample=1 period=1 cycle=2207 experiment=4"
GLTGPIGPPGPAG	9|Oxidation	240405_Cervus_1_2_p.9557.9557. File:"240405_Cervus_1_2_p.wiff", NativeID:"sample=1 period=1 cycle=2174 experiment=2"
AGPPGADGQPGAK	4|Oxidation|9|Deamidated	240405_Cervus_1_2_p.1080.1080. File:"240405_Cervus_1_2_p.wiff", NativeID:"sample=1 period=1 cycle=1783 experiment=3"
GLTGPIGPPGPAGA	9|Oxidation	240405_Cervus_1_2_p.9912.9912. File:"240405_Cervus_1_2_p.wiff", NativeID:"sample=1 period=1 cycle=2215 experiment=4"
GFPGLPGPSGEPGK	6|Oxidation|12|Oxidation	240405_Cervus_1_2_p.9068.9068. File:"240405_Cervus_1_2_p.wiff", NativeID:"sample=1 period=1 cycle=2117 experiment=5"
AQGPPGATGFPGAAGR	4|Oxidation|5|Oxidation|11|Oxidation	240405_Cervus_1_2_p.4353.4353. File:"240405_Cervus_1_2_p.wiff", NativeID:"sample=1 period=1 cycle=1896 experiment=27"
XP_049716279.1 collagen alpha-1(I) chain [Elephas maximus indicus]
GPPGATGFPGAAGR	3|Oxidation|9|Oxidation	240405_Cervus_1_2_p.3752.3752. File:"240405_Cervus_1_2_p.wiff", NativeID:"sample=1 period=1 cycle=1877 experiment=15"
GAAGLPGPK	6|Oxidation	240405_Cervus_1_2_p.2244.2244. File:"240405_Cervus_1_2_p.wiff", NativeID:"sample=1 period=1 cycle=1828 experiment=5"
GPAGPQGPR		240405_Cervus_1_2_p.1046.1046. File:"240405_Cervus_1_2_p.wiff", NativeID:"sample=1 period=1 cycle=1777 experiment=2"
GFSGLDGAK		240405_Cervus_1_2_p.5193.5193. File:"240405_Cervus_1_2_p.wiff", NativeID:"sample=1 period=1 cycle=1927 experiment=2"
GLTGPIGPPG	9|Oxidation	240405_Cervus_1_2_p.9087.9087. File:"240405_Cervus_1_2_p.wiff", NativeID:"sample=1 period=1 cycle=2119 experiment=2"
PGADGVAGPK	1|Oxidation	240405_Cervus_1_2_p.5450.5450. File:"240405_Cervus_1_2_p.wiff", NativeID:"sample=1 period=1 cycle=1936 experiment=4"
GSEGPQGVR		240405_Cervus_1_2_p.1059.1059. File:"240405_Cervus_1_2_p.wiff", NativeID:"sample=1 period=1 cycle=1779 experiment=2"
GSEGPQGVRG	6|Deamidated	240405_Cervus_1_2_p.1293.1293. File:"240405_Cervus_1_2_p.wiff", NativeID:"sample=1 period=1 cycle=1797 experiment=8"
GEPGPPGPAGF	3|Oxidation|6|Oxidation	240405_Cervus_1_2_p.8722.8722. File:"240405_Cervus_1_2_p.wiff", NativeID:"sample=1 period=1 cycle=2085 experiment=3"
GLPGTAGLPGM	3|Oxidation|9|Oxidation|11|Oxidation	240405_Cervus_1_2_p.7364.7364. File:"240405_Cervus_1_2_p.wiff", NativeID:"sample=1 period=1 cycle=2022 experiment=4"
AGPPGPPGPAGK	4|Oxidation|9|Oxidation	240405_Cervus_1_2_p.1105.1105. File:"240405_Cervus_1_2_p.wiff", NativeID:"sample=1 period=1 cycle=1786 experiment=6"
~PGAPGPVGPAGK	1|Oxidation|4|Oxidation	240405_Cervus_1_2_p.2921.2921. File:"240405_Cervus_1_2_p.wiff", NativeID:"sample=1 period=1 cycle=1849 experiment=6"
IAGAPGFPGAR	5|Oxidation|8|Oxidation	240405_Cervus_1_2_p.5171.5171. File:"240405_Cervus_1_2_p.wiff", NativeID:"sample=1 period=1 cycle=1926 experiment=11"
VQGPPGPAGPR	2|Deamidated|5|Oxidation	240405_Cervus_1_2_p.2071.2071. File:"240405_Cervus_1_2_p.wiff", NativeID:"sample=1 period=1 cycle=1822 experiment=16"
GLTGPIGPPGPA	9|Oxidation	240405_Cervus_1_2_p.9845.9845. File:"240405_Cervus_1_2_p.wiff", NativeID:"sample=1 period=1 cycle=2207 experiment=4"
GEPGPPGPAGFA	3|Oxidation|6|Oxidation	240405_Cervus_1_2_p.8508.8508. File:"240405_Cervus_1_2_p.wiff", NativeID:"sample=1 period=1 cycle=2072 experiment=3"
GFPGADGVAGPK	3|Oxidation	240405_Cervus_1_2_p.5308.5308. File:"240405_Cervus_1_2_p.wiff", NativeID:"sample=1 period=1 cycle=1931 experiment=4"
GIAGAPGFPGAR	6|Oxidation|9|Oxidation	240405_Cervus_1_2_p.6238.6238. File:"240405_Cervus_1_2_p.wiff", NativeID:"sample=1 period=1 cycle=1968 experiment=3"
GVQGPPGPAGPR	3|Deamidated|6|Oxidation	240405_Cervus_1_2_p.2465.2465. File:"240405_Cervus_1_2_p.wiff", NativeID:"sample=1 period=1 cycle=1834 experiment=16"
GLTGPIGPPGPAG	9|Oxidation	240405_Cervus_1_2_p.9557.9557. File:"240405_Cervus_1_2_p.wiff", NativeID:"sample=1 period=1 cycle=2174 experiment=2"
EGAPGAEGSPGR	4|Oxidation|10|Oxidation	240405_Cervus_1_2_p.900.900. File:"240405_Cervus_1_2_p.wiff", NativeID:"sample=1 period=1 cycle=1702 experiment=2"
TGPPGPAGQDGR	4|Oxidation|9|Deamidated	240405_Cervus_1_2_p.1076.1076. File:"240405_Cervus_1_2_p.wiff", NativeID:"sample=1 period=1 cycle=1782 experiment=2"
GLTGSPGSPGPDG	6|Oxidation|9|Oxidation	240405_Cervus_1_2_p.2813.2813. File:"240405_Cervus_1_2_p.wiff", NativeID:"sample=1 period=1 cycle=1845 experiment=6"
AGPPGADGQPGAK	4|Oxidation|9|Deamidated	240405_Cervus_1_2_p.1080.1080. File:"240405_Cervus_1_2_p.wiff", NativeID:"sample=1 period=1 cycle=1783 experiment=3"
GQAGVMGFPGPK	11|Oxidation	240405_Cervus_1_2_p.8708.8708. File:"240405_Cervus_1_2_p.wiff", NativeID:"sample=1 period=1 cycle=2084 experiment=4"
GLTGPIGPPGPAGA	9|Oxidation	240405_Cervus_1_2_p.9912.9912. File:"240405_Cervus_1_2_p.wiff", NativeID:"sample=1 period=1 cycle=2215 experiment=4"
GETGPAGRPGEVG	9|Oxidation	240405_Cervus_1_2_p.1433.1433. File:"240405_Cervus_1_2_p.wiff", NativeID:"sample=1 period=1 cycle=1802 experiment=14"
GFSGLQGPPGPPG	6|Deamidated|9|Oxidation|12|Oxidation	240405_Cervus_1_2_p.9150.9150. File:"240405_Cervus_1_2_p.wiff", NativeID:"sample=1 period=1 cycle=2125 experiment=3"
GEPGPPGPAGAAGPA	3|Oxidation|6|Oxidation	240405_Cervus_1_2_p.3573.3573. File:"240405_Cervus_1_2_p.wiff", NativeID:"sample=1 period=1 cycle=1871 experiment=15"
GLTGSPGSPGPDGK	6|Oxidation	240405_Cervus_1_2_p.1945.1945. File:"240405_Cervus_1_2_p.wiff", NativeID:"sample=1 period=1 cycle=1818 experiment=29"
EQGPSGASGPAGPR	2|Deamidated	240405_Cervus_1_2_p.1502.1502. File:"240405_Cervus_1_2_p.wiff", NativeID:"sample=1 period=1 cycle=1805 experiment=14"
AQGPPGPAGPAGER	2|Deamidated|5|Oxidation	240405_Cervus_1_2_p.1899.1899. File:"240405_Cervus_1_2_p.wiff", NativeID:"sample=1 period=1 cycle=1817 experiment=24"
VPGDLGAPGPSGAR	2|Oxidation|8|Oxidation	240405_Cervus_1_2_p.2961.2961. File:"240405_Cervus_1_2_p.wiff", NativeID:"sample=1 period=1 cycle=1850 experiment=21"
GLTGPIGPPGPAGAP	9|Oxidation|15|Oxidation	240405_Cervus_1_2_p.9567.9567. File:"240405_Cervus_1_2_p.wiff", NativeID:"sample=1 period=1 cycle=2175 experiment=6"
GLPGPPGAPGPQGF	3|Oxidation|6|Oxidation|9|Oxidation	240405_Cervus_1_2_p.9490.9490. File:"240405_Cervus_1_2_p.wiff", NativeID:"sample=1 period=1 cycle=2163 experiment=3"
GISVPGPMGPSGPR		240405_Cervus_1_2_p.9427.9427. File:"240405_Cervus_1_2_p.wiff", NativeID:"sample=1 period=1 cycle=2153 experiment=2"
GIQGPPGPAGEEGK	3|Deamidated|6|Oxidation	240405_Cervus_1_2_p.2994.2994. File:"240405_Cervus_1_2_p.wiff", NativeID:"sample=1 period=1 cycle=1851 experiment=26"
GEQGPSGASGPAGPR		240405_Cervus_1_2_p.1349.1349. File:"240405_Cervus_1_2_p.wiff", NativeID:"sample=1 period=1 cycle=1798 experiment=30"
GFPGLPGPSGEPGK	6|Oxidation|12|Oxidation	240405_Cervus_1_2_p.9068.9068. File:"240405_Cervus_1_2_p.wiff", NativeID:"sample=1 period=1 cycle=2117 experiment=5"
GLTGPIGPPGPAGAPG	9|Oxidation|15|Oxidation	240405_Cervus_1_2_p.9385.9385. File:"240405_Cervus_1_2_p.wiff", NativeID:"sample=1 period=1 cycle=2148 experiment=12"
EPGEPGASGPMGPR	2|Oxidation|5|Oxidation|11|Oxidation	240405_Cervus_1_2_p.1136.1136. File:"240405_Cervus_1_2_p.wiff", NativeID:"sample=1 period=1 cycle=1788 experiment=12"
SPGENGAPGQMGPR	2|Oxidation|5|Deamidated|10|Deamidated|11|Oxidation|13|Oxidation	240405_Cervus_1_2_p.1011.1011. File:"240405_Cervus_1_2_p.wiff", NativeID:"sample=1 period=1 cycle=1772 experiment=4"
GEPGPPGPAGAAGPAGN	3|Oxidation|6|Oxidation	240405_Cervus_1_2_p.2846.2846. File:"240405_Cervus_1_2_p.wiff", NativeID:"sample=1 period=1 cycle=1846 experiment=14"
GLNGLPGPIGPPGPR	3|Deamidated|6|Oxidation|12|Oxidation|14|Oxidation	240405_Cervus_1_2_p.9537.9537. File:"240405_Cervus_1_2_p.wiff", NativeID:"sample=1 period=1 cycle=2170 experiment=4"
GSAGPPGATGFPGAAGR	6|Oxidation|12|Oxidation	240405_Cervus_1_2_p.4129.4129. File:"240405_Cervus_1_2_p.wiff", NativeID:"sample=1 period=1 cycle=1889 experiment=11"
PGEVGPPGPPGPAGEK	1|Oxidation|7|Oxidation|10|Oxidation	240405_Cervus_1_2_p.2601.2601. File:"240405_Cervus_1_2_p.wiff", NativeID:"sample=1 period=1 cycle=1838 experiment=27"
SPGEQGPSGASGPAGPR	2|Oxidation	240405_Cervus_1_2_p.1485.1485. File:"240405_Cervus_1_2_p.wiff", NativeID:"sample=1 period=1 cycle=1804 experiment=9"
DGLNGLPGPIGPPGPR	7|Oxidation|15|Oxidation	240405_Cervus_1_2_p.9674.9674. File:"240405_Cervus_1_2_p.wiff", NativeID:"sample=1 period=1 cycle=2192 experiment=4"
GEPGPPGPAGAAGPAGNPG	3|Oxidation|6|Oxidation|17|Deamidated|18|Oxidation	240405_Cervus_1_2_p.3130.3130. File:"240405_Cervus_1_2_p.wiff", NativeID:"sample=1 period=1 cycle=1855 experiment=33"
GANGAPGIAGAPGFPGAR	6|Oxidation|12|Oxidation|15|Oxidation	240405_Cervus_1_2_p.6496.6496. File:"240405_Cervus_1_2_p.wiff", NativeID:"sample=1 period=1 cycle=1981 experiment=6"
GLTGPIGPPGPAGAPGDK	9|Oxidation|15|Oxidation	240405_Cervus_1_2_p.7474.7474. File:"240405_Cervus_1_2_p.wiff", NativeID:"sample=1 period=1 cycle=2026 experiment=4"
VGPPGPSGNAGPPGPPGPA	6|Oxidation|9|Deamidated|13|Oxidation|16|Oxidation	240405_Cervus_1_2_p.5096.5096. File:"240405_Cervus_1_2_p.wiff", NativeID:"sample=1 period=1 cycle=1923 experiment=27"
GSPGEAGRPGEAGLPGAK	3|Oxidation|9|Oxidation|15|Oxidation	240405_Cervus_1_2_p.1419.1419. File:"240405_Cervus_1_2_p.wiff", NativeID:"sample=1 period=1 cycle=1801 experiment=20"
GPPGAPGAPGAPGPVGPAGK	3|Oxidation|6|Oxidation|9|Oxidation|14|Oxidation	240405_Cervus_1_2_p.2482.2482. File:"240405_Cervus_1_2_p.wiff", NativeID:"sample=1 period=1 cycle=1834 experiment=33"
DGEAGAQGPPGPAGPAGER		240405_Cervus_1_2_p.3056.3056. File:"240405_Cervus_1_2_p.wiff", NativeID:"sample=1 period=1 cycle=1853 experiment=31"
GEPGSPGENGAPGQMGPR	3|Oxidation|6|Oxidation|15|Oxidation	240405_Cervus_1_2_p.1540.1540. File:"240405_Cervus_1_2_p.wiff", NativeID:"sample=1 period=1 cycle=1806 experiment=31"
GLTGPIGPPGPAGAPGDKGE	9|Oxidation|15|Oxidation	240405_Cervus_1_2_p.7595.7595. File:"240405_Cervus_1_2_p.wiff", NativeID:"sample=1 period=1 cycle=2030 experiment=21"
VGPPGPSGNAGPPGPPGPAGK	4|Oxidation|13|Oxidation|16|Oxidation	240405_Cervus_1_2_p.2930.2930. File:"240405_Cervus_1_2_p.wiff", NativeID:"sample=1 period=1 cycle=1849 experiment=15"
TGPPGPAGQDGRPGPPGPPGAR	4|Oxidation|13|Oxidation|16|Oxidation|19|Oxidation	240405_Cervus_1_2_p.1416.1416. File:"240405_Cervus_1_2_p.wiff", NativeID:"sample=1 period=1 cycle=1801 experiment=17"
GPPGPPGSPGEQGPSGASGPAGPR	2|Oxidation|6|Oxidation|9|Oxidation|12|Deamidated	240405_Cervus_1_2_p.2533.2533. File:"240405_Cervus_1_2_p.wiff", NativeID:"sample=1 period=1 cycle=1836 experiment=19"
GEPGPPGPAGFAGPPGADGQPGAK	3|Oxidation|6|Oxidation|15|Oxidation	240405_Cervus_1_2_p.6436.6436. File:"240405_Cervus_1_2_p.wiff", NativeID:"sample=1 period=1 cycle=1977 experiment=15"
GDAGAPGAPGSQGAPGLQGMPGER	6|Oxidation|9|Oxidation|15|Oxidation|21|Oxidation	240405_Cervus_1_2_p.4575.4575. File:"240405_Cervus_1_2_p.wiff", NativeID:"sample=1 period=1 cycle=1905 experiment=21"
GETGPAGRPGEVGPPGPPGPAGEK	9|Oxidation|15|Oxidation|18|Oxidation	240405_Cervus_1_2_p.2302.2302. File:"240405_Cervus_1_2_p.wiff", NativeID:"sample=1 period=1 cycle=1829 experiment=26"
GATGAAGPPGPTGPAGPPGFPGAVGAK	11|Oxidation|18|Oxidation|21|Oxidation	240405_Cervus_1_2_p.8166.8166. File:"240405_Cervus_1_2_p.wiff", NativeID:"sample=1 period=1 cycle=2055 experiment=15"
GEPGPPGPAGAAGPAGNPGADGQPGAK	5|Oxidation|6|Oxidation|17|Deamidated|18|Oxidation|23|Deamidated	240405_Cervus_1_2_p.3090.3090. File:"240405_Cervus_1_2_p.wiff", NativeID:"sample=1 period=1 cycle=1854 experiment=31"
GNDGATGAAGPPGPTGPAGPPGFPGAVG	2|Deamidated|12|Oxidation|21|Oxidation|24|Oxidation	240405_Cervus_1_2_p.9645.9645. File:"240405_Cervus_1_2_p.wiff", NativeID:"sample=1 period=1 cycle=2185 experiment=6"
LQGPPGPPGSPGEQGPSGASGPAGPR	2|Deamidated|5|Oxidation|8|Oxidation|11|Oxidation	240405_Cervus_1_2_p.4088.4088. File:"240405_Cervus_1_2_p.wiff", NativeID:"sample=1 period=1 cycle=1887 experiment=21"
GLQGPPGPPGSPGEQGPSGASGPAGPR	6|Oxidation|8|Oxidation|12|Oxidation|15|Deamidated	240405_Cervus_1_2_p.4572.4572. File:"240405_Cervus_1_2_p.wiff", NativeID:"sample=1 period=1 cycle=1905 experiment=18"
SGLQGPPGPPGSPGEQGPSGASGPAGPR	4|Deamidated|7|Oxidation|10|Oxidation|13|Oxidation	240405_Cervus_1_2_p.4713.4713. File:"240405_Cervus_1_2_p.wiff", NativeID:"sample=1 period=1 cycle=1910 experiment=29"
GDAGPAGPKGEPGSPGENGAPGQMGPR	8|Oxidation|12|Oxidation|15|Oxidation|18|Deamidated|21|Oxidation|24|Oxidation	240405_Cervus_1_2_p.1111.1111. File:"240405_Cervus_1_2_p.wiff", NativeID:"sample=1 period=1 cycle=1786 experiment=12"
GNDGATGAAGPPGPTGPAGPPGFPGAVGAK	12|Oxidation|21|Oxidation	240405_Cervus_1_2_p.9194.9194. File:"240405_Cervus_1_2_p.wiff", NativeID:"sample=1 period=1 cycle=2131 experiment=7"
GFSGLQGPPGPPGSPGEQGPSGASGPAGPR	11|Oxidation|15|Oxidation	240405_Cervus_1_2_p.8718.8718. File:"240405_Cervus_1_2_p.wiff", NativeID:"sample=1 period=1 cycle=2084 experiment=14"
GAPGDRGEPGPPGPAGFAGPPGADGQPGAK	3|Oxidation|9|Oxidation|12|Oxidation|21|Oxidation	240405_Cervus_1_2_p.4952.4952. File:"240405_Cervus_1_2_p.wiff", NativeID:"sample=1 period=1 cycle=1918 experiment=31"
GLPGPPGAPGPQGFQGPPGEPGEPGASGPMGPR	5|Oxidation|6|Oxidation|9|Oxidation|21|Oxidation|24|Oxidation	240405_Cervus_1_2_p.9232.9232. File:"240405_Cervus_1_2_p.wiff", NativeID:"sample=1 period=1 cycle=2137 experiment=8"
GSEGPQGVRGEPGPPGPAGAAGPAGNPGADGQPGAK	6|Deamidated|12|Oxidation|17|Oxidation|27|Oxidation|32|Deamidated|33|Oxidation	240405_Cervus_1_2_p.2879.2879. File:"240405_Cervus_1_2_p.wiff", NativeID:"sample=1 period=1 cycle=1847 experiment=28"
XP_049752318.1 collagen alpha-1(V) chain isoform X1 [Elephas maximus indicus]
GPAGPMGLTGR	6|Oxidation	240405_Cervus_1_2_p.3508.3508. File:"240405_Cervus_1_2_p.wiff", NativeID:"sample=1 period=1 cycle=1869 experiment=4"
GPAGAAGPIGIPGR	12|Oxidation	240405_Cervus_1_2_p.6897.6897. File:"240405_Cervus_1_2_p.wiff", NativeID:"sample=1 period=1 cycle=2002 experiment=11"
LGVPGLPGYPGR	4|Oxidation|7|Oxidation|10|Oxidation	240405_Cervus_1_2_p.9462.9462. File:"240405_Cervus_1_2_p.wiff", NativeID:"sample=1 period=1 cycle=2159 experiment=5"
Taxonomic match: Eubalaena glacialis Average Score= [0.51823646]
Containing these species:Eubalaena glacialis
XP_061054543.1 collagen alpha-2(I) chain [Eubalaena glacialis]
VGPQGAR		240405_Cervus_1_2_p.1877.1877. File:"240405_Cervus_1_2_p.wiff", NativeID:"sample=1 period=1 cycle=1817 experiment=2"
GVVGPQGAR		240405_Cervus_1_2_p.1881.1881. File:"240405_Cervus_1_2_p.wiff", NativeID:"sample=1 period=1 cycle=1817 experiment=6"
GPSGPQGIR		240405_Cervus_1_2_p.2215.2215. File:"240405_Cervus_1_2_p.wiff", NativeID:"sample=1 period=1 cycle=1827 experiment=4"
GHNGLDGLK	3|Deamidated	240405_Cervus_1_2_p.3506.3506. File:"240405_Cervus_1_2_p.wiff", NativeID:"sample=1 period=1 cycle=1869 experiment=2"
GPMGLMGPR	6|Oxidation	240405_Cervus_1_2_p.5945.5945. File:"240405_Cervus_1_2_p.wiff", NativeID:"sample=1 period=1 cycle=1955 experiment=4"
GPVGAAGATGAR		240405_Cervus_1_2_p.1496.1496. File:"240405_Cervus_1_2_p.wiff", NativeID:"sample=1 period=1 cycle=1805 experiment=8"
GEVGPAGPNGF		240405_Cervus_1_2_p.9404.9404. File:"240405_Cervus_1_2_p.wiff", NativeID:"sample=1 period=1 cycle=2150 experiment=2"
PGNIGFPGPK	1|Oxidation|3|Deamidated|7|Oxidation	240405_Cervus_1_2_p.6717.6717. File:"240405_Cervus_1_2_p.wiff", NativeID:"sample=1 period=1 cycle=1993 experiment=3"
PGEPGLMGPR	1|Oxidation|4|Oxidation|7|Oxidation	240405_Cervus_1_2_p.2495.2495. File:"240405_Cervus_1_2_p.wiff", NativeID:"sample=1 period=1 cycle=1835 experiment=13"
GEVGPAGPNGFA	9|Deamidated	240405_Cervus_1_2_p.9173.9173. File:"240405_Cervus_1_2_p.wiff", NativeID:"sample=1 period=1 cycle=2129 experiment=2"
GFPGTPGLPGF	3|Oxidation|6|Oxidation|9|Oxidation	240405_Cervus_1_2_p.11244.11244. File:"240405_Cervus_1_2_p.wiff", NativeID:"sample=1 period=1 cycle=2838 experiment=2"
PGPVGAAGATGAR	1|Oxidation	240405_Cervus_1_2_p.5262.5262. File:"240405_Cervus_1_2_p.wiff", NativeID:"sample=1 period=1 cycle=1929 experiment=8"
APGFLGLPGSR	2|Oxidation|8|Oxidation	240405_Cervus_1_2_p.10033.10033. File:"240405_Cervus_1_2_p.wiff", NativeID:"sample=1 period=1 cycle=2241 experiment=3"
GPSGPSGLPGER	9|Oxidation	240405_Cervus_1_2_p.2860.2860. File:"240405_Cervus_1_2_p.wiff", NativeID:"sample=1 period=1 cycle=1847 experiment=9"
GEVGPAGPNGFAG	9|Deamidated	240405_Cervus_1_2_p.9181.9181. File:"240405_Cervus_1_2_p.wiff", NativeID:"sample=1 period=1 cycle=2130 experiment=4"
GIPGEFGLPGPA	3|Oxidation|9|Oxidation	240405_Cervus_1_2_p.10795.10795. File:"240405_Cervus_1_2_p.wiff", NativeID:"sample=1 period=1 cycle=2511 experiment=2"
GAPGAVGAPGPAGAN	3|Oxidation|9|Oxidation|15|Deamidated	240405_Cervus_1_2_p.2788.2788. File:"240405_Cervus_1_2_p.wiff", NativeID:"sample=1 period=1 cycle=1844 experiment=15"
GEPGNIGFPGPK	3|Oxidation|11|Oxidation	240405_Cervus_1_2_p.6178.6178. File:"240405_Cervus_1_2_p.wiff", NativeID:"sample=1 period=1 cycle=1965 experiment=5"
GFPGTPGLPGFK	3|Oxidation|9|Oxidation	240405_Cervus_1_2_p.10308.10308. File:"240405_Cervus_1_2_p.wiff", NativeID:"sample=1 period=1 cycle=2349 experiment=2"
GPPGASGAPGPQGF	3|Oxidation|9|Oxidation	240405_Cervus_1_2_p.6998.6998. File:"240405_Cervus_1_2_p.wiff", NativeID:"sample=1 period=1 cycle=2007 experiment=8"
GIPGPVGAAGATGAR	3|Oxidation	240405_Cervus_1_2_p.5434.5434. File:"240405_Cervus_1_2_p.wiff", NativeID:"sample=1 period=1 cycle=1935 experiment=16"
GLVGEPGPAGSKGE	6|Oxidation	240405_Cervus_1_2_p.3490.3490. File:"240405_Cervus_1_2_p.wiff", NativeID:"sample=1 period=1 cycle=1868 experiment=11"
GEVGPAGPNGFAGPA	9|Deamidated	240405_Cervus_1_2_p.9848.9848. File:"240405_Cervus_1_2_p.wiff", NativeID:"sample=1 period=1 cycle=2207 experiment=7"
TAGPSGPSGLPGER	11|Oxidation	240405_Cervus_1_2_p.3415.3415. File:"240405_Cervus_1_2_p.wiff", NativeID:"sample=1 period=1 cycle=1865 experiment=22"
GPPGESGAAGPAGPIG	3|Oxidation	240405_Cervus_1_2_p.6699.6699. File:"240405_Cervus_1_2_p.wiff", NativeID:"sample=1 period=1 cycle=1992 experiment=15"
~GSDGSVGPVGPAGPLG		240405_Cervus_1_2_p.9746.9746. File:"240405_Cervus_1_2_p.wiff", NativeID:"sample=1 period=1 cycle=2200 experiment=10"
GLPGVAGSVGEPGPL	3|Oxidation|12|Oxidation	240405_Cervus_1_2_p.10728.10728. File:"240405_Cervus_1_2_p.wiff", NativeID:"sample=1 period=1 cycle=2459 experiment=3"
GETGASGPPGFAGEK	9|Oxidation	240405_Cervus_1_2_p.3756.3756. File:"240405_Cervus_1_2_p.wiff", NativeID:"sample=1 period=1 cycle=1877 experiment=19"
LLGAPGFLGLPGSR	5|Oxidation|11|Oxidation	240405_Cervus_1_2_p.11392.11392. File:"240405_Cervus_1_2_p.wiff", NativeID:"sample=1 period=1 cycle=2948 experiment=2"
GLPGVAGSVGEPGPLG	3|Oxidation|12|Oxidation	240405_Cervus_1_2_p.10500.10500. File:"240405_Cervus_1_2_p.wiff", NativeID:"sample=1 period=1 cycle=2390 experiment=3"
GLLGAPGFLGLPGSR	6|Oxidation|12|Oxidation	240405_Cervus_1_2_p.11651.11651. File:"240405_Cervus_1_2_p.wiff", NativeID:"sample=1 period=1 cycle=3139 experiment=2"
~GSDGSVGPVGPAGPLGSA		240405_Cervus_1_2_p.9705.9705. File:"240405_Cervus_1_2_p.wiff", NativeID:"sample=1 period=1 cycle=2196 experiment=7"
GEVGPAGPNGFAGPAGAA	9|Deamidated	240405_Cervus_1_2_p.9963.9963. File:"240405_Cervus_1_2_p.wiff", NativeID:"sample=1 period=1 cycle=2225 experiment=5"
AAGLPGVAGAPGLPGPR	5|Oxidation|11|Oxidation|16|Oxidation	240405_Cervus_1_2_p.8877.8877. File:"240405_Cervus_1_2_p.wiff", NativeID:"sample=1 period=1 cycle=2096 experiment=10"
GAPGAVGAPGPAGANGDR	3|Oxidation|9|Oxidation	240405_Cervus_1_2_p.1547.1547. File:"240405_Cervus_1_2_p.wiff", NativeID:"sample=1 period=1 cycle=1807 experiment=7"
GEVGPAGPNGFAGPAGAAG	9|Deamidated	240405_Cervus_1_2_p.9689.9689. File:"240405_Cervus_1_2_p.wiff", NativeID:"sample=1 period=1 cycle=2194 experiment=4"
GAAGLPGVAGAPGLPGPR	6|Oxidation|12|Oxidation|17|Oxidation	240405_Cervus_1_2_p.9107.9107. File:"240405_Cervus_1_2_p.wiff", NativeID:"sample=1 period=1 cycle=2121 experiment=8"
GEVGPAGPNGFAGPAGAAGQ	9|Deamidated|20|Deamidated	240405_Cervus_1_2_p.9763.9763. File:"240405_Cervus_1_2_p.wiff", NativeID:"sample=1 period=1 cycle=2201 experiment=11"
~GSDGSVGPVGPAGPLGSAGPPG	21|Oxidation	240405_Cervus_1_2_p.9450.9450. File:"240405_Cervus_1_2_p.wiff", NativeID:"sample=1 period=1 cycle=2157 experiment=5"
TPGPQGLLGAPGFLGLPGSR	4|Oxidation|5|Deamidated|11|Oxidation|17|Oxidation	240405_Cervus_1_2_p.11831.11831. File:"240405_Cervus_1_2_p.wiff", NativeID:"sample=1 period=1 cycle=3255 experiment=2"
GAPGAVGAPGPAGANGDRGEAGPA	3|Oxidation|9|Oxidation|15|Deamidated	240405_Cervus_1_2_p.3157.3157. File:"240405_Cervus_1_2_p.wiff", NativeID:"sample=1 period=1 cycle=1856 experiment=19"
GEQGPAGPPGFQGLPGPAGTAGEAGK	9|Oxidation|15|Oxidation	240405_Cervus_1_2_p.9083.9083. File:"240405_Cervus_1_2_p.wiff", NativeID:"sample=1 period=1 cycle=2118 experiment=10"
~GSDGSVGPVGPAGPLGSAGPPGFPGAPGPK	21|Oxidation|29|Oxidation	240405_Cervus_1_2_p.10361.10361. File:"240405_Cervus_1_2_p.wiff", NativeID:"sample=1 period=1 cycle=2362 experiment=4"
XP_061055662.1 collagen alpha-1(V) chain isoform X1 [Eubalaena glacialis]
GPAGPMGLTGR	6|Oxidation	240405_Cervus_1_2_p.3508.3508. File:"240405_Cervus_1_2_p.wiff", NativeID:"sample=1 period=1 cycle=1869 experiment=4"
GPAGAAGPIGIPGR	12|Oxidation	240405_Cervus_1_2_p.6897.6897. File:"240405_Cervus_1_2_p.wiff", NativeID:"sample=1 period=1 cycle=2002 experiment=11"
LGVPGLPGYPGR	4|Oxidation|7|Oxidation|10|Oxidation	240405_Cervus_1_2_p.9462.9462. File:"240405_Cervus_1_2_p.wiff", NativeID:"sample=1 period=1 cycle=2159 experiment=5"
XP_061030802.1 collagen alpha-1(I) chain [Eubalaena glacialis]
GPPGATGFPGAAGR	3|Oxidation|9|Oxidation	240405_Cervus_1_2_p.3752.3752. File:"240405_Cervus_1_2_p.wiff", NativeID:"sample=1 period=1 cycle=1877 experiment=15"
GAAGLPGPK	6|Oxidation	240405_Cervus_1_2_p.2244.2244. File:"240405_Cervus_1_2_p.wiff", NativeID:"sample=1 period=1 cycle=1828 experiment=5"
GFSGLDGAK		240405_Cervus_1_2_p.5193.5193. File:"240405_Cervus_1_2_p.wiff", NativeID:"sample=1 period=1 cycle=1927 experiment=2"
GLTGPIGPPG	9|Oxidation	240405_Cervus_1_2_p.9087.9087. File:"240405_Cervus_1_2_p.wiff", NativeID:"sample=1 period=1 cycle=2119 experiment=2"
GSEGPQGVR		240405_Cervus_1_2_p.1059.1059. File:"240405_Cervus_1_2_p.wiff", NativeID:"sample=1 period=1 cycle=1779 experiment=2"
GSEGPQGVRG	6|Deamidated	240405_Cervus_1_2_p.1293.1293. File:"240405_Cervus_1_2_p.wiff", NativeID:"sample=1 period=1 cycle=1797 experiment=8"
QGPSGASGER		240405_Cervus_1_2_p.897.897. File:"240405_Cervus_1_2_p.wiff", NativeID:"sample=1 period=1 cycle=1700 experiment=2"
PAGPIGPVGAR		240405_Cervus_1_2_p.5869.5869. File:"240405_Cervus_1_2_p.wiff", NativeID:"sample=1 period=1 cycle=1951 experiment=6"
GEPGPPGPAGF	3|Oxidation|6|Oxidation	240405_Cervus_1_2_p.8722.8722. File:"240405_Cervus_1_2_p.wiff", NativeID:"sample=1 period=1 cycle=2085 experiment=3"
GLPGTAGLPGM	3|Oxidation|9|Oxidation|11|Oxidation	240405_Cervus_1_2_p.7364.7364. File:"240405_Cervus_1_2_p.wiff", NativeID:"sample=1 period=1 cycle=2022 experiment=4"
~PGAPGPVGPAGK	1|Oxidation|4|Oxidation	240405_Cervus_1_2_p.2921.2921. File:"240405_Cervus_1_2_p.wiff", NativeID:"sample=1 period=1 cycle=1849 experiment=6"
IAGAPGFPGAR	5|Oxidation|8|Oxidation	240405_Cervus_1_2_p.5171.5171. File:"240405_Cervus_1_2_p.wiff", NativeID:"sample=1 period=1 cycle=1926 experiment=11"
GPAGPIGPVGAR		240405_Cervus_1_2_p.6237.6237. File:"240405_Cervus_1_2_p.wiff", NativeID:"sample=1 period=1 cycle=1968 experiment=2"
GLTGPIGPPGPA	9|Oxidation	240405_Cervus_1_2_p.9845.9845. File:"240405_Cervus_1_2_p.wiff", NativeID:"sample=1 period=1 cycle=2207 experiment=4"
GEPGPPGPAGFA	3|Oxidation|6|Oxidation	240405_Cervus_1_2_p.8508.8508. File:"240405_Cervus_1_2_p.wiff", NativeID:"sample=1 period=1 cycle=2072 experiment=3"
GIAGAPGFPGAR	6|Oxidation|9|Oxidation	240405_Cervus_1_2_p.6238.6238. File:"240405_Cervus_1_2_p.wiff", NativeID:"sample=1 period=1 cycle=1968 experiment=3"
GLTGPIGPPGPAG	9|Oxidation	240405_Cervus_1_2_p.9557.9557. File:"240405_Cervus_1_2_p.wiff", NativeID:"sample=1 period=1 cycle=2174 experiment=2"
EGAPGAEGSPGR	4|Oxidation|10|Oxidation	240405_Cervus_1_2_p.900.900. File:"240405_Cervus_1_2_p.wiff", NativeID:"sample=1 period=1 cycle=1702 experiment=2"
AGPAGPIGPVGAR		240405_Cervus_1_2_p.6603.6603. File:"240405_Cervus_1_2_p.wiff", NativeID:"sample=1 period=1 cycle=1988 experiment=3"
TGPSGPAGPTGAR		240405_Cervus_1_2_p.1523.1523. File:"240405_Cervus_1_2_p.wiff", NativeID:"sample=1 period=1 cycle=1806 experiment=14"
TGPPGPAGQDGR	4|Oxidation|9|Deamidated	240405_Cervus_1_2_p.1076.1076. File:"240405_Cervus_1_2_p.wiff", NativeID:"sample=1 period=1 cycle=1782 experiment=2"
GLTGSPGSPGPDG	6|Oxidation|9|Oxidation	240405_Cervus_1_2_p.2813.2813. File:"240405_Cervus_1_2_p.wiff", NativeID:"sample=1 period=1 cycle=1845 experiment=6"
GPPGPMGPPGLAG	2|Oxidation|6|Oxidation	240405_Cervus_1_2_p.7804.7804. File:"240405_Cervus_1_2_p.wiff", NativeID:"sample=1 period=1 cycle=2041 experiment=3"
AGPPGADGQPGAK	4|Oxidation|9|Deamidated	240405_Cervus_1_2_p.1080.1080. File:"240405_Cervus_1_2_p.wiff", NativeID:"sample=1 period=1 cycle=1783 experiment=3"
GEPGPAGLPGPPG	3|Oxidation|9|Oxidation|12|Oxidation	240405_Cervus_1_2_p.5981.5981. File:"240405_Cervus_1_2_p.wiff", NativeID:"sample=1 period=1 cycle=1957 experiment=6"
GQAGVMGFPGPK	11|Oxidation	240405_Cervus_1_2_p.8708.8708. File:"240405_Cervus_1_2_p.wiff", NativeID:"sample=1 period=1 cycle=2084 experiment=4"
GLTGPIGPPGPAGA	9|Oxidation	240405_Cervus_1_2_p.9912.9912. File:"240405_Cervus_1_2_p.wiff", NativeID:"sample=1 period=1 cycle=2215 experiment=4"
SGPQGPSGPPGPK	4|Deamidated|10|Oxidation	240405_Cervus_1_2_p.1432.1432. File:"240405_Cervus_1_2_p.wiff", NativeID:"sample=1 period=1 cycle=1802 experiment=13"
GFSGLQGPPGPPG	6|Deamidated|9|Oxidation|12|Oxidation	240405_Cervus_1_2_p.9150.9150. File:"240405_Cervus_1_2_p.wiff", NativeID:"sample=1 period=1 cycle=2125 experiment=3"
PAGPAGPIGPVGAR		240405_Cervus_1_2_p.7146.7146. File:"240405_Cervus_1_2_p.wiff", NativeID:"sample=1 period=1 cycle=2014 experiment=10"
GPPGPMGPPGLAGP	3|Oxidation|6|Oxidation	240405_Cervus_1_2_p.6129.6129. File:"240405_Cervus_1_2_p.wiff", NativeID:"sample=1 period=1 cycle=1963 experiment=16"
GLTGSPGSPGPDGK	6|Oxidation	240405_Cervus_1_2_p.1945.1945. File:"240405_Cervus_1_2_p.wiff", NativeID:"sample=1 period=1 cycle=1818 experiment=29"
EQGPSGASGPAGPR	2|Deamidated	240405_Cervus_1_2_p.1502.1502. File:"240405_Cervus_1_2_p.wiff", NativeID:"sample=1 period=1 cycle=1805 experiment=14"
GPAGPAGPIGPVGAR		240405_Cervus_1_2_p.7451.7451. File:"240405_Cervus_1_2_p.wiff", NativeID:"sample=1 period=1 cycle=2025 experiment=10"
AQGPPGPAGPAGER	2|Deamidated|5|Oxidation	240405_Cervus_1_2_p.1899.1899. File:"240405_Cervus_1_2_p.wiff", NativeID:"sample=1 period=1 cycle=1817 experiment=24"
~VPGDIGAPGPSGAR	2|Oxidation|8|Oxidation	240405_Cervus_1_2_p.2961.2961. File:"240405_Cervus_1_2_p.wiff", NativeID:"sample=1 period=1 cycle=1850 experiment=21"
GLTGPIGPPGPAGAP	9|Oxidation|15|Oxidation	240405_Cervus_1_2_p.9567.9567. File:"240405_Cervus_1_2_p.wiff", NativeID:"sample=1 period=1 cycle=2175 experiment=6"
GLPGPPGAPGPQGF	3|Oxidation|6|Oxidation|9|Oxidation	240405_Cervus_1_2_p.9490.9490. File:"240405_Cervus_1_2_p.wiff", NativeID:"sample=1 period=1 cycle=2163 experiment=3"
GISVPGPMGPSGPR		240405_Cervus_1_2_p.9427.9427. File:"240405_Cervus_1_2_p.wiff", NativeID:"sample=1 period=1 cycle=2153 experiment=2"
GIQGPPGPAGEEGK	3|Deamidated|6|Oxidation	240405_Cervus_1_2_p.2994.2994. File:"240405_Cervus_1_2_p.wiff", NativeID:"sample=1 period=1 cycle=1851 experiment=26"
GETGPSGPAGPTGAR		240405_Cervus_1_2_p.1701.1701. File:"240405_Cervus_1_2_p.wiff", NativeID:"sample=1 period=1 cycle=1811 experiment=19"
GEQGPSGASGPAGPR		240405_Cervus_1_2_p.1349.1349. File:"240405_Cervus_1_2_p.wiff", NativeID:"sample=1 period=1 cycle=1798 experiment=30"
GFPGLPGPSGEPGK	6|Oxidation|12|Oxidation	240405_Cervus_1_2_p.9068.9068. File:"240405_Cervus_1_2_p.wiff", NativeID:"sample=1 period=1 cycle=2117 experiment=5"
GPSGPQGPSGPPGPK	12|Oxidation	240405_Cervus_1_2_p.1702.1702. File:"240405_Cervus_1_2_p.wiff", NativeID:"sample=1 period=1 cycle=1811 experiment=20"
GETGPAGPAGPIGPVG		240405_Cervus_1_2_p.9839.9839. File:"240405_Cervus_1_2_p.wiff", NativeID:"sample=1 period=1 cycle=2206 experiment=8"
GLTGPIGPPGPAGAPG	9|Oxidation|15|Oxidation	240405_Cervus_1_2_p.9385.9385. File:"240405_Cervus_1_2_p.wiff", NativeID:"sample=1 period=1 cycle=2148 experiment=12"
GEPGPTGIQGPPGPA	3|Oxidation|12|Oxidation	240405_Cervus_1_2_p.6351.6351. File:"240405_Cervus_1_2_p.wiff", NativeID:"sample=1 period=1 cycle=1973 experiment=8"
TGPAGPAGPIGPVGAR		240405_Cervus_1_2_p.7786.7786. File:"240405_Cervus_1_2_p.wiff", NativeID:"sample=1 period=1 cycle=2040 experiment=10"
EPGEPGASGPMGPR	2|Oxidation|5|Oxidation|11|Oxidation	240405_Cervus_1_2_p.1136.1136. File:"240405_Cervus_1_2_p.wiff", NativeID:"sample=1 period=1 cycle=1788 experiment=12"
SPGENGAPGQMGPR	2|Oxidation|5|Deamidated|10|Deamidated|11|Oxidation|13|Oxidation	240405_Cervus_1_2_p.1011.1011. File:"240405_Cervus_1_2_p.wiff", NativeID:"sample=1 period=1 cycle=1772 experiment=4"
GEPGPTGIQGPPGPAG	5|Oxidation|12|Oxidation	240405_Cervus_1_2_p.6056.6056. File:"240405_Cervus_1_2_p.wiff", NativeID:"sample=1 period=1 cycle=1960 experiment=19"
GEPGPAGLPGPPGER	3|Oxidation|9|Oxidation|12|Oxidation	240405_Cervus_1_2_p.3889.3889. File:"240405_Cervus_1_2_p.wiff", NativeID:"sample=1 period=1 cycle=1881 experiment=18"
TGDAGPAGPPGPPGPPG	10|Oxidation|13|Oxidation|16|Oxidation	240405_Cervus_1_2_p.3049.3049. File:"240405_Cervus_1_2_p.wiff", NativeID:"sample=1 period=1 cycle=1853 experiment=24"
GLNGLPGPIGPPGPR	3|Deamidated|6|Oxidation|12|Oxidation|14|Oxidation	240405_Cervus_1_2_p.9537.9537. File:"240405_Cervus_1_2_p.wiff", NativeID:"sample=1 period=1 cycle=2170 experiment=4"
GSAGPPGATGFPGAAGR	6|Oxidation|12|Oxidation	240405_Cervus_1_2_p.4129.4129. File:"240405_Cervus_1_2_p.wiff", NativeID:"sample=1 period=1 cycle=1889 experiment=11"
STGISVPGPMGPSGPR		240405_Cervus_1_2_p.9502.9502. File:"240405_Cervus_1_2_p.wiff", NativeID:"sample=1 period=1 cycle=2165 experiment=4"
ETGPAGPAGPIGPVGAR		240405_Cervus_1_2_p.8110.8110. File:"240405_Cervus_1_2_p.wiff", NativeID:"sample=1 period=1 cycle=2053 experiment=12"
SPGEQGPSGASGPAGPR	2|Oxidation	240405_Cervus_1_2_p.1485.1485. File:"240405_Cervus_1_2_p.wiff", NativeID:"sample=1 period=1 cycle=1804 experiment=9"
GPPGPMGPPGLAGPPGE	3|Oxidation|6|Oxidation|15|Oxidation	240405_Cervus_1_2_p.8266.8266. File:"240405_Cervus_1_2_p.wiff", NativeID:"sample=1 period=1 cycle=2059 experiment=11"
DGLNGLPGPIGPPGPR	7|Oxidation|15|Oxidation	240405_Cervus_1_2_p.9674.9674. File:"240405_Cervus_1_2_p.wiff", NativeID:"sample=1 period=1 cycle=2192 experiment=4"
GETGPAGPAGPIGPVGAR		240405_Cervus_1_2_p.8231.8231. File:"240405_Cervus_1_2_p.wiff", NativeID:"sample=1 period=1 cycle=2058 experiment=2"
GANGAPGIAGAPGFPGAR	6|Oxidation|12|Oxidation|15|Oxidation	240405_Cervus_1_2_p.6496.6496. File:"240405_Cervus_1_2_p.wiff", NativeID:"sample=1 period=1 cycle=1981 experiment=6"
GLTGPIGPPGPAGAPGDK	9|Oxidation|15|Oxidation	240405_Cervus_1_2_p.7474.7474. File:"240405_Cervus_1_2_p.wiff", NativeID:"sample=1 period=1 cycle=2026 experiment=4"
GPPGAPGAPGAPGPVGPAGK	3|Oxidation|6|Oxidation|9|Oxidation|14|Oxidation	240405_Cervus_1_2_p.2482.2482. File:"240405_Cervus_1_2_p.wiff", NativeID:"sample=1 period=1 cycle=1834 experiment=33"
GEPGPTGIQGPPGPAGEE	5|Oxidation|9|Deamidated|12|Oxidation	240405_Cervus_1_2_p.6780.6780. File:"240405_Cervus_1_2_p.wiff", NativeID:"sample=1 period=1 cycle=1995 experiment=16"
TGDAGPAGPPGPPGPPGPPG	10|Oxidation|13|Oxidation|16|Oxidation|19|Oxidation	240405_Cervus_1_2_p.3588.3588. File:"240405_Cervus_1_2_p.wiff", NativeID:"sample=1 period=1 cycle=1871 experiment=30"
RGETGPAGPAGPIGPVGAR		240405_Cervus_1_2_p.6191.6191. File:"240405_Cervus_1_2_p.wiff", NativeID:"sample=1 period=1 cycle=1966 experiment=5"
GEPGSPGENGAPGQMGPR	3|Oxidation|6|Oxidation|15|Oxidation	240405_Cervus_1_2_p.1540.1540. File:"240405_Cervus_1_2_p.wiff", NativeID:"sample=1 period=1 cycle=1806 experiment=31"
SGDRGETGPAGPAGPIGPVG		240405_Cervus_1_2_p.8748.8748. File:"240405_Cervus_1_2_p.wiff", NativeID:"sample=1 period=1 cycle=2087 experiment=11"
GLTGPIGPPGPAGAPGDKGE	9|Oxidation|15|Oxidation	240405_Cervus_1_2_p.7595.7595. File:"240405_Cervus_1_2_p.wiff", NativeID:"sample=1 period=1 cycle=2030 experiment=21"
GPPGPMGPPGLAGPPGESGR	3|Oxidation|15|Oxidation	240405_Cervus_1_2_p.8422.8422. File:"240405_Cervus_1_2_p.wiff", NativeID:"sample=1 period=1 cycle=2067 experiment=6"
DRGETGPAGPAGPIGPVGAR		240405_Cervus_1_2_p.7509.7509. File:"240405_Cervus_1_2_p.wiff", NativeID:"sample=1 period=1 cycle=2027 experiment=9"
GEPGPTGIQGPPGPAGEEGK	3|Oxidation|12|Oxidation	240405_Cervus_1_2_p.4300.4300. File:"240405_Cervus_1_2_p.wiff", NativeID:"sample=1 period=1 cycle=1895 experiment=10"
GDRGETGPAGPAGPIGPVGAR		240405_Cervus_1_2_p.6408.6408. File:"240405_Cervus_1_2_p.wiff", NativeID:"sample=1 period=1 cycle=1976 experiment=10"
TGDAGPAGPPGPPGPPGPPGPP	10|Oxidation|13|Oxidation|16|Oxidation|19|Oxidation	240405_Cervus_1_2_p.6290.6290. File:"240405_Cervus_1_2_p.wiff", NativeID:"sample=1 period=1 cycle=1970 experiment=15"
SGDRGETGPAGPAGPIGPVGAR		240405_Cervus_1_2_p.6792.6792. File:"240405_Cervus_1_2_p.wiff", NativeID:"sample=1 period=1 cycle=1996 experiment=11"
TGDAGPAGPPGPPGPPGPPGPPS	10|Oxidation|13|Oxidation|16|Oxidation|19|Oxidation	240405_Cervus_1_2_p.5114.5114. File:"240405_Cervus_1_2_p.wiff", NativeID:"sample=1 period=1 cycle=1924 experiment=13"
GEPGPTGIQGPPGPAGEEGKR	3|Oxidation|12|Oxidation	240405_Cervus_1_2_p.3269.3269. File:"240405_Cervus_1_2_p.wiff", NativeID:"sample=1 period=1 cycle=1860 experiment=26"
GPPGPPGSPGEQGPSGASGPAGPR	2|Oxidation|6|Oxidation|9|Oxidation|12|Deamidated	240405_Cervus_1_2_p.2533.2533. File:"240405_Cervus_1_2_p.wiff", NativeID:"sample=1 period=1 cycle=1836 experiment=19"
GEPGPPGPAGFAGPPGADGQPGAK	3|Oxidation|6|Oxidation|15|Oxidation	240405_Cervus_1_2_p.6436.6436. File:"240405_Cervus_1_2_p.wiff", NativeID:"sample=1 period=1 cycle=1977 experiment=15"
LQGPPGPPGSPGEQGPSGASGPAGPR	2|Deamidated|5|Oxidation|8|Oxidation|11|Oxidation	240405_Cervus_1_2_p.4088.4088. File:"240405_Cervus_1_2_p.wiff", NativeID:"sample=1 period=1 cycle=1887 experiment=21"
GDTGAKGEPGPTGIQGPPGPAGEEGK	9|Oxidation|11|Oxidation|18|Oxidation	240405_Cervus_1_2_p.3094.3094. File:"240405_Cervus_1_2_p.wiff", NativeID:"sample=1 period=1 cycle=1854 experiment=35"
GLQGPPGPPGSPGEQGPSGASGPAGPR	6|Oxidation|8|Oxidation|12|Oxidation|15|Deamidated	240405_Cervus_1_2_p.4572.4572. File:"240405_Cervus_1_2_p.wiff", NativeID:"sample=1 period=1 cycle=1905 experiment=18"
GPPGSAGTPGKDGLNGLPGPIGPPGPR	3|Oxidation|20|Oxidation|24|Oxidation|26|Oxidation	240405_Cervus_1_2_p.7633.7633. File:"240405_Cervus_1_2_p.wiff", NativeID:"sample=1 period=1 cycle=2033 experiment=11"
SGLQGPPGPPGSPGEQGPSGASGPAGPR	4|Deamidated|7|Oxidation|10|Oxidation|13|Oxidation	240405_Cervus_1_2_p.4713.4713. File:"240405_Cervus_1_2_p.wiff", NativeID:"sample=1 period=1 cycle=1910 experiment=29"
GDAGPAGPKGEPGSPGENGAPGQMGPR	8|Oxidation|12|Oxidation|15|Oxidation|18|Deamidated|21|Oxidation|24|Oxidation	240405_Cervus_1_2_p.1111.1111. File:"240405_Cervus_1_2_p.wiff", NativeID:"sample=1 period=1 cycle=1786 experiment=12"
GFSGLQGPPGPPGSPGEQGPSGASGPAGPR	11|Oxidation|15|Oxidation	240405_Cervus_1_2_p.8718.8718. File:"240405_Cervus_1_2_p.wiff", NativeID:"sample=1 period=1 cycle=2084 experiment=14"
GAPGDRGEPGPPGPAGFAGPPGADGQPGAK	3|Oxidation|9|Oxidation|12|Oxidation|21|Oxidation	240405_Cervus_1_2_p.4952.4952. File:"240405_Cervus_1_2_p.wiff", NativeID:"sample=1 period=1 cycle=1918 experiment=31"
GLTGPIGPPGPAGAPGDKGETGPSGPAGPTGAR	9|Oxidation|15|Oxidation	240405_Cervus_1_2_p.7528.7528. File:"240405_Cervus_1_2_p.wiff", NativeID:"sample=1 period=1 cycle=2027 experiment=28"
GLPGPPGAPGPQGFQGPPGEPGEPGASGPMGPR	5|Oxidation|6|Oxidation|9|Oxidation|21|Oxidation|24|Oxidation	240405_Cervus_1_2_p.9232.9232. File:"240405_Cervus_1_2_p.wiff", NativeID:"sample=1 period=1 cycle=2137 experiment=8"
TGPPGPAGQDGRPGPPGPPGSR	4|Oxidation|13|Oxidation|16|Oxidation	240405_Cervus_1_2_p.1444.1444. File:"240405_Cervus_1_2_p.wiff", NativeID:"sample=1 period=1 cycle=1802 experiment=25"
*TGDAGPAGPPGPPGPPGPPGPPSV	10|Oxidation|13|Oxidation|16|Oxidation|21|Oxidation|22|Oxidation	240405_Cervus_1_2_p.5000.5000. File:"240405_Cervus_1_2_p.wiff", NativeID:"sample=1 period=1 cycle=1920 experiment=20"
XP_061061187.1 collagen alpha-1(II) chain [Eubalaena glacialis]
GPPGATGFPGAAGR	3|Oxidation|9|Oxidation	240405_Cervus_1_2_p.3752.3752. File:"240405_Cervus_1_2_p.wiff", NativeID:"sample=1 period=1 cycle=1877 experiment=15"
GLTGPIGPPG	9|Oxidation	240405_Cervus_1_2_p.9087.9087. File:"240405_Cervus_1_2_p.wiff", NativeID:"sample=1 period=1 cycle=2119 experiment=2"
GLTGPIGPPGPA	9|Oxidation	240405_Cervus_1_2_p.9845.9845. File:"240405_Cervus_1_2_p.wiff", NativeID:"sample=1 period=1 cycle=2207 experiment=4"
GLTGPIGPPGPAG	9|Oxidation	240405_Cervus_1_2_p.9557.9557. File:"240405_Cervus_1_2_p.wiff", NativeID:"sample=1 period=1 cycle=2174 experiment=2"
AGPPGADGQPGAK	4|Oxidation|9|Deamidated	240405_Cervus_1_2_p.1080.1080. File:"240405_Cervus_1_2_p.wiff", NativeID:"sample=1 period=1 cycle=1783 experiment=3"
GLTGPIGPPGPAGA	9|Oxidation	240405_Cervus_1_2_p.9912.9912. File:"240405_Cervus_1_2_p.wiff", NativeID:"sample=1 period=1 cycle=2215 experiment=4"
GFPGLPGPSGEPGK	6|Oxidation|12|Oxidation	240405_Cervus_1_2_p.9068.9068. File:"240405_Cervus_1_2_p.wiff", NativeID:"sample=1 period=1 cycle=2117 experiment=5"
GEPGGAGPAGPPGER	3|Oxidation|12|Oxidation	240405_Cervus_1_2_p.1135.1135. File:"240405_Cervus_1_2_p.wiff", NativeID:"sample=1 period=1 cycle=1788 experiment=11"
AQGPPGATGFPGAAGR	4|Oxidation|5|Oxidation|11|Oxidation	240405_Cervus_1_2_p.4353.4353. File:"240405_Cervus_1_2_p.wiff", NativeID:"sample=1 period=1 cycle=1896 experiment=27"
Taxonomic match: Perognathus longimembris pacificus Average Score= [0.5135292]
Containing these species:Perognathus longimembris pacificus
XP_048195999.1 collagen alpha-2(I) chain [Perognathus longimembris pacificus]
VGPQGAR		240405_Cervus_1_2_p.1877.1877. File:"240405_Cervus_1_2_p.wiff", NativeID:"sample=1 period=1 cycle=1817 experiment=2"
GEVGLPGL	6|Oxidation	240405_Cervus_1_2_p.10727.10727. File:"240405_Cervus_1_2_p.wiff", NativeID:"sample=1 period=1 cycle=2459 experiment=2"
GVVGPQGAR		240405_Cervus_1_2_p.1881.1881. File:"240405_Cervus_1_2_p.wiff", NativeID:"sample=1 period=1 cycle=1817 experiment=6"
GPSGPQGIR		240405_Cervus_1_2_p.2215.2215. File:"240405_Cervus_1_2_p.wiff", NativeID:"sample=1 period=1 cycle=1827 experiment=4"
VGPAGAVGPR		240405_Cervus_1_2_p.3248.3248. File:"240405_Cervus_1_2_p.wiff", NativeID:"sample=1 period=1 cycle=1860 experiment=5"
PGPIGPAGAR	1|Oxidation	240405_Cervus_1_2_p.3369.3369. File:"240405_Cervus_1_2_p.wiff", NativeID:"sample=1 period=1 cycle=1864 experiment=3"
GPMGLMGPR	6|Oxidation	240405_Cervus_1_2_p.5945.5945. File:"240405_Cervus_1_2_p.wiff", NativeID:"sample=1 period=1 cycle=1955 experiment=4"
GPVGAAGATGAR		240405_Cervus_1_2_p.1496.1496. File:"240405_Cervus_1_2_p.wiff", NativeID:"sample=1 period=1 cycle=1805 experiment=8"
GEVGPAGPNGF		240405_Cervus_1_2_p.9404.9404. File:"240405_Cervus_1_2_p.wiff", NativeID:"sample=1 period=1 cycle=2150 experiment=2"
PLGIAGPPGAR	8|Oxidation	240405_Cervus_1_2_p.6993.6993. File:"240405_Cervus_1_2_p.wiff", NativeID:"sample=1 period=1 cycle=2007 experiment=3"
PGEPGLMGPR	1|Oxidation|4|Oxidation|7|Oxidation	240405_Cervus_1_2_p.2495.2495. File:"240405_Cervus_1_2_p.wiff", NativeID:"sample=1 period=1 cycle=1835 experiment=13"
GEVGPAGPNGFA	9|Deamidated	240405_Cervus_1_2_p.9173.9173. File:"240405_Cervus_1_2_p.wiff", NativeID:"sample=1 period=1 cycle=2129 experiment=2"
GFPGTPGLPGF	3|Oxidation|6|Oxidation|9|Oxidation	240405_Cervus_1_2_p.11244.11244. File:"240405_Cervus_1_2_p.wiff", NativeID:"sample=1 period=1 cycle=2838 experiment=2"
PGPVGAAGATGAR	1|Oxidation	240405_Cervus_1_2_p.5262.5262. File:"240405_Cervus_1_2_p.wiff", NativeID:"sample=1 period=1 cycle=1929 experiment=8"
GEVGPAGPNGFAG	9|Deamidated	240405_Cervus_1_2_p.9181.9181. File:"240405_Cervus_1_2_p.wiff", NativeID:"sample=1 period=1 cycle=2130 experiment=4"
~GLPGEFGLPGPA	3|Oxidation|9|Oxidation	240405_Cervus_1_2_p.10795.10795. File:"240405_Cervus_1_2_p.wiff", NativeID:"sample=1 period=1 cycle=2511 experiment=2"
GEVGLPGLSGPVG	6|Oxidation	240405_Cervus_1_2_p.10953.10953. File:"240405_Cervus_1_2_p.wiff", NativeID:"sample=1 period=1 cycle=2580 experiment=2"
EGPVGLPGIDGR	7|Oxidation	240405_Cervus_1_2_p.9955.9955. File:"240405_Cervus_1_2_p.wiff", NativeID:"sample=1 period=1 cycle=2223 experiment=2"
GFPGTPGLPGFK	3|Oxidation|9|Oxidation	240405_Cervus_1_2_p.10308.10308. File:"240405_Cervus_1_2_p.wiff", NativeID:"sample=1 period=1 cycle=2349 experiment=2"
~GLPGPVGAAGATGAR	3|Oxidation	240405_Cervus_1_2_p.5434.5434. File:"240405_Cervus_1_2_p.wiff", NativeID:"sample=1 period=1 cycle=1935 experiment=16"
GLVGEPGPAGSKGE	6|Oxidation	240405_Cervus_1_2_p.3490.3490. File:"240405_Cervus_1_2_p.wiff", NativeID:"sample=1 period=1 cycle=1868 experiment=11"
GEVGPAGPNGFAGPA	9|Deamidated	240405_Cervus_1_2_p.9848.9848. File:"240405_Cervus_1_2_p.wiff", NativeID:"sample=1 period=1 cycle=2207 experiment=7"
EPGPLGIAGPPGAR	2|Oxidation|11|Oxidation	240405_Cervus_1_2_p.8732.8732. File:"240405_Cervus_1_2_p.wiff", NativeID:"sample=1 period=1 cycle=2086 experiment=5"
GSDGSVGPVGPAGPIG		240405_Cervus_1_2_p.9746.9746. File:"240405_Cervus_1_2_p.wiff", NativeID:"sample=1 period=1 cycle=2200 experiment=10"
GPNGDSGRPGEPGL	3|Deamidated|9|Oxidation|12|Oxidation	240405_Cervus_1_2_p.2934.2934. File:"240405_Cervus_1_2_p.wiff", NativeID:"sample=1 period=1 cycle=1849 experiment=19"
EPGEPGQTGPAGAR	2|Oxidation|5|Oxidation|7|Deamidated	240405_Cervus_1_2_p.1097.1097. File:"240405_Cervus_1_2_p.wiff", NativeID:"sample=1 period=1 cycle=1785 experiment=6"
GEPGEPGQTGPAGAR	3|Oxidation|6|Oxidation|8|Deamidated	240405_Cervus_1_2_p.1098.1098. File:"240405_Cervus_1_2_p.wiff", NativeID:"sample=1 period=1 cycle=1785 experiment=7"
GSDGSVGPVGPAGPIGSA		240405_Cervus_1_2_p.9705.9705. File:"240405_Cervus_1_2_p.wiff", NativeID:"sample=1 period=1 cycle=2196 experiment=7"
GEVGPAGPNGFAGPAGAA	9|Deamidated	240405_Cervus_1_2_p.9963.9963. File:"240405_Cervus_1_2_p.wiff", NativeID:"sample=1 period=1 cycle=2225 experiment=5"
GEVGLPGLSGPVGPPGN	6|Oxidation|15|Oxidation	240405_Cervus_1_2_p.10685.10685. File:"240405_Cervus_1_2_p.wiff", NativeID:"sample=1 period=1 cycle=2442 experiment=8"
GEVGPAGPNGFAGPAGAAG	9|Deamidated	240405_Cervus_1_2_p.9689.9689. File:"240405_Cervus_1_2_p.wiff", NativeID:"sample=1 period=1 cycle=2194 experiment=4"
GEVGPAGPNGFAGPAGAAGQ	9|Deamidated|20|Deamidated	240405_Cervus_1_2_p.9763.9763. File:"240405_Cervus_1_2_p.wiff", NativeID:"sample=1 period=1 cycle=2201 experiment=11"
GEVGLPGLSGPVGPPGNPG	6|Oxidation|15|Oxidation|18|Oxidation	240405_Cervus_1_2_p.10540.10540. File:"240405_Cervus_1_2_p.wiff", NativeID:"sample=1 period=1 cycle=2415 experiment=3"
GPNGDSGRPGEPGLMGPR	3|Deamidated|9|Oxidation|12|Oxidation|15|Oxidation	240405_Cervus_1_2_p.1813.1813. File:"240405_Cervus_1_2_p.wiff", NativeID:"sample=1 period=1 cycle=1815 experiment=20"
GSDGSVGPVGPAGPIGSAGPPG	21|Oxidation	240405_Cervus_1_2_p.9450.9450. File:"240405_Cervus_1_2_p.wiff", NativeID:"sample=1 period=1 cycle=2157 experiment=5"
GPSGEPGTAGPPGTPGPQGLLG	6|Oxidation|11|Oxidation|15|Oxidation|18|Deamidated	240405_Cervus_1_2_p.9990.9990. File:"240405_Cervus_1_2_p.wiff", NativeID:"sample=1 period=1 cycle=2230 experiment=3"
EGPVGLPGIDGRPGPIGPAGAR	7|Oxidation	240405_Cervus_1_2_p.10044.10044. File:"240405_Cervus_1_2_p.wiff", NativeID:"sample=1 period=1 cycle=2244 experiment=3"
GAPGPDGNNGAQGPPGPQGVQGGK	3|Oxidation|15|Oxidation	240405_Cervus_1_2_p.1828.1828. File:"240405_Cervus_1_2_p.wiff", NativeID:"sample=1 period=1 cycle=1815 experiment=35"
GPSGEPGTAGPPGTPGPQGLLGAPG	6|Oxidation|12|Oxidation|15|Oxidation|18|Deamidated|24|Oxidation	240405_Cervus_1_2_p.9663.9663. File:"240405_Cervus_1_2_p.wiff", NativeID:"sample=1 period=1 cycle=2189 experiment=3"
GEVGLPGLSGPVGPPGNPGANGLPG	6|Oxidation|15|Oxidation|17|Deamidated|18|Oxidation|21|Deamidated|24|Oxidation	240405_Cervus_1_2_p.10998.10998. File:"240405_Cervus_1_2_p.wiff", NativeID:"sample=1 period=1 cycle=2619 experiment=2"
SVGPVGPAGPIGSAGPPGFPGAPGPK	17|Oxidation|20|Oxidation|23|Oxidation	240405_Cervus_1_2_p.10204.10204. File:"240405_Cervus_1_2_p.wiff", NativeID:"sample=1 period=1 cycle=2300 experiment=2"
GSDGSVGPVGPAGPIGSAGPPGFPGAPG	21|Oxidation|24|Oxidation|27|Oxidation	240405_Cervus_1_2_p.10563.10563. File:"240405_Cervus_1_2_p.wiff", NativeID:"sample=1 period=1 cycle=2424 experiment=2"
GSDGSVGPVGPAGPIGSAGPPGFPGAPGPK	21|Oxidation|29|Oxidation	240405_Cervus_1_2_p.10361.10361. File:"240405_Cervus_1_2_p.wiff", NativeID:"sample=1 period=1 cycle=2362 experiment=4"
GEVGLPGLSGPVGPPGNPGANGLPGSK	6|Oxidation|15|Oxidation|18|Oxidation|21|Deamidated	240405_Cervus_1_2_p.10476.10476. File:"240405_Cervus_1_2_p.wiff", NativeID:"sample=1 period=1 cycle=2384 experiment=4"
*GEVGLPGLSGPVGPPGNPGANGLPGSKGVAGLPGSGGAPGLPGPR	6|Oxidation|15|Oxidation|18|Oxidation|24|Oxidation|39|Oxidation|42|Oxidation	240405_Cervus_1_2_p.11399.11399. File:"240405_Cervus_1_2_p.wiff", NativeID:"sample=1 period=1 cycle=2952 experiment=2"
XP_048221774.1 LOW QUALITY PROTEIN: collagen alpha-1(I) chain [Perognathus longimembris pacificus]
GPPGATGFPGAAGR	3|Oxidation|9|Oxidation	240405_Cervus_1_2_p.3752.3752. File:"240405_Cervus_1_2_p.wiff", NativeID:"sample=1 period=1 cycle=1877 experiment=15"
GAAGLPGPK	6|Oxidation	240405_Cervus_1_2_p.2244.2244. File:"240405_Cervus_1_2_p.wiff", NativeID:"sample=1 period=1 cycle=1828 experiment=5"
GPAGPQGPR		240405_Cervus_1_2_p.1046.1046. File:"240405_Cervus_1_2_p.wiff", NativeID:"sample=1 period=1 cycle=1777 experiment=2"
GFSGLDGAK		240405_Cervus_1_2_p.5193.5193. File:"240405_Cervus_1_2_p.wiff", NativeID:"sample=1 period=1 cycle=1927 experiment=2"
GLTGPIGPPG	9|Oxidation	240405_Cervus_1_2_p.9087.9087. File:"240405_Cervus_1_2_p.wiff", NativeID:"sample=1 period=1 cycle=2119 experiment=2"
PGADGVAGPK	1|Oxidation	240405_Cervus_1_2_p.5450.5450. File:"240405_Cervus_1_2_p.wiff", NativeID:"sample=1 period=1 cycle=1936 experiment=4"
GSEGPQGVR		240405_Cervus_1_2_p.1059.1059. File:"240405_Cervus_1_2_p.wiff", NativeID:"sample=1 period=1 cycle=1779 experiment=2"
GSEGPQGVRG	6|Deamidated	240405_Cervus_1_2_p.1293.1293. File:"240405_Cervus_1_2_p.wiff", NativeID:"sample=1 period=1 cycle=1797 experiment=8"
QGPSGASGER		240405_Cervus_1_2_p.897.897. File:"240405_Cervus_1_2_p.wiff", NativeID:"sample=1 period=1 cycle=1700 experiment=2"
PAGPIGPVGAR		240405_Cervus_1_2_p.5869.5869. File:"240405_Cervus_1_2_p.wiff", NativeID:"sample=1 period=1 cycle=1951 experiment=6"
GVPGPPGAVGPA	3|Oxidation|6|Oxidation	240405_Cervus_1_2_p.5580.5580. File:"240405_Cervus_1_2_p.wiff", NativeID:"sample=1 period=1 cycle=1940 experiment=9"
GLPGTAGLPGM	3|Oxidation|9|Oxidation|11|Oxidation	240405_Cervus_1_2_p.7364.7364. File:"240405_Cervus_1_2_p.wiff", NativeID:"sample=1 period=1 cycle=2022 experiment=4"
PGPPGAVGPAGK	1|Oxidation|4|Oxidation	240405_Cervus_1_2_p.2921.2921. File:"240405_Cervus_1_2_p.wiff", NativeID:"sample=1 period=1 cycle=1849 experiment=6"
~PGAPGPVGPAGK	1|Oxidation|4|Oxidation	240405_Cervus_1_2_p.2921.2921. File:"240405_Cervus_1_2_p.wiff", NativeID:"sample=1 period=1 cycle=1849 experiment=6"
IAGAPGFPGAR	5|Oxidation|8|Oxidation	240405_Cervus_1_2_p.5171.5171. File:"240405_Cervus_1_2_p.wiff", NativeID:"sample=1 period=1 cycle=1926 experiment=11"
GPAGPIGPVGAR		240405_Cervus_1_2_p.6237.6237. File:"240405_Cervus_1_2_p.wiff", NativeID:"sample=1 period=1 cycle=1968 experiment=2"
VQGPPGPAGPR	2|Deamidated|5|Oxidation	240405_Cervus_1_2_p.2071.2071. File:"240405_Cervus_1_2_p.wiff", NativeID:"sample=1 period=1 cycle=1822 experiment=16"
GLTGPIGPPGPA	9|Oxidation	240405_Cervus_1_2_p.9845.9845. File:"240405_Cervus_1_2_p.wiff", NativeID:"sample=1 period=1 cycle=2207 experiment=4"
GFPGADGVAGPK	3|Oxidation	240405_Cervus_1_2_p.5308.5308. File:"240405_Cervus_1_2_p.wiff", NativeID:"sample=1 period=1 cycle=1931 experiment=4"
GIAGAPGFPGAR	6|Oxidation|9|Oxidation	240405_Cervus_1_2_p.6238.6238. File:"240405_Cervus_1_2_p.wiff", NativeID:"sample=1 period=1 cycle=1968 experiment=3"
GVQGPPGPAGPR	3|Deamidated|6|Oxidation	240405_Cervus_1_2_p.2465.2465. File:"240405_Cervus_1_2_p.wiff", NativeID:"sample=1 period=1 cycle=1834 experiment=16"
GLTGPIGPPGPAG	9|Oxidation	240405_Cervus_1_2_p.9557.9557. File:"240405_Cervus_1_2_p.wiff", NativeID:"sample=1 period=1 cycle=2174 experiment=2"
AGPAGPIGPVGAR		240405_Cervus_1_2_p.6603.6603. File:"240405_Cervus_1_2_p.wiff", NativeID:"sample=1 period=1 cycle=1988 experiment=3"
TGPPGPAGQDGR	4|Oxidation|9|Deamidated	240405_Cervus_1_2_p.1076.1076. File:"240405_Cervus_1_2_p.wiff", NativeID:"sample=1 period=1 cycle=1782 experiment=2"
GLTGSPGSPGPDG	6|Oxidation|9|Oxidation	240405_Cervus_1_2_p.2813.2813. File:"240405_Cervus_1_2_p.wiff", NativeID:"sample=1 period=1 cycle=1845 experiment=6"
GPPGPMGPPGLAG	2|Oxidation|6|Oxidation	240405_Cervus_1_2_p.7804.7804. File:"240405_Cervus_1_2_p.wiff", NativeID:"sample=1 period=1 cycle=2041 experiment=3"
AGPPGADGQPGAK	4|Oxidation|9|Deamidated	240405_Cervus_1_2_p.1080.1080. File:"240405_Cervus_1_2_p.wiff", NativeID:"sample=1 period=1 cycle=1783 experiment=3"
GQAGVMGFPGPK	11|Oxidation	240405_Cervus_1_2_p.8708.8708. File:"240405_Cervus_1_2_p.wiff", NativeID:"sample=1 period=1 cycle=2084 experiment=4"
GVPGPPGAVGPAGK	3|Oxidation	240405_Cervus_1_2_p.4340.4340. File:"240405_Cervus_1_2_p.wiff", NativeID:"sample=1 period=1 cycle=1896 experiment=14"
GLTGPIGPPGPAGA	9|Oxidation	240405_Cervus_1_2_p.9912.9912. File:"240405_Cervus_1_2_p.wiff", NativeID:"sample=1 period=1 cycle=2215 experiment=4"
GETGPAGRPGEVG	9|Oxidation	240405_Cervus_1_2_p.1433.1433. File:"240405_Cervus_1_2_p.wiff", NativeID:"sample=1 period=1 cycle=1802 experiment=14"
GFSGLQGPPGPPG	6|Deamidated|9|Oxidation|12|Oxidation	240405_Cervus_1_2_p.9150.9150. File:"240405_Cervus_1_2_p.wiff", NativeID:"sample=1 period=1 cycle=2125 experiment=3"
PAGPAGPIGPVGAR		240405_Cervus_1_2_p.7146.7146. File:"240405_Cervus_1_2_p.wiff", NativeID:"sample=1 period=1 cycle=2014 experiment=10"
GPPGPMGPPGLAGP	3|Oxidation|6|Oxidation	240405_Cervus_1_2_p.6129.6129. File:"240405_Cervus_1_2_p.wiff", NativeID:"sample=1 period=1 cycle=1963 experiment=16"
GEPGPPGPAGAAGPA	3|Oxidation|6|Oxidation	240405_Cervus_1_2_p.3573.3573. File:"240405_Cervus_1_2_p.wiff", NativeID:"sample=1 period=1 cycle=1871 experiment=15"
GLTGSPGSPGPDGK	6|Oxidation	240405_Cervus_1_2_p.1945.1945. File:"240405_Cervus_1_2_p.wiff", NativeID:"sample=1 period=1 cycle=1818 experiment=29"
EQGPSGASGPAGPR	2|Deamidated	240405_Cervus_1_2_p.1502.1502. File:"240405_Cervus_1_2_p.wiff", NativeID:"sample=1 period=1 cycle=1805 experiment=14"
GPAGPAGPIGPVGAR		240405_Cervus_1_2_p.7451.7451. File:"240405_Cervus_1_2_p.wiff", NativeID:"sample=1 period=1 cycle=2025 experiment=10"
VPGDLGAPGPSGAR	2|Oxidation|8|Oxidation	240405_Cervus_1_2_p.2961.2961. File:"240405_Cervus_1_2_p.wiff", NativeID:"sample=1 period=1 cycle=1850 experiment=21"
GLTGPIGPPGPAGAP	9|Oxidation|15|Oxidation	240405_Cervus_1_2_p.9567.9567. File:"240405_Cervus_1_2_p.wiff", NativeID:"sample=1 period=1 cycle=2175 experiment=6"
GLPGPPGAPGPQGF	3|Oxidation|6|Oxidation|9|Oxidation	240405_Cervus_1_2_p.9490.9490. File:"240405_Cervus_1_2_p.wiff", NativeID:"sample=1 period=1 cycle=2163 experiment=3"
GIQGPPGPAGEEGK	3|Deamidated|6|Oxidation	240405_Cervus_1_2_p.2994.2994. File:"240405_Cervus_1_2_p.wiff", NativeID:"sample=1 period=1 cycle=1851 experiment=26"
GEQGPSGASGPAGPR		240405_Cervus_1_2_p.1349.1349. File:"240405_Cervus_1_2_p.wiff", NativeID:"sample=1 period=1 cycle=1798 experiment=30"
GFPGLPGPSGEPGK	6|Oxidation|12|Oxidation	240405_Cervus_1_2_p.9068.9068. File:"240405_Cervus_1_2_p.wiff", NativeID:"sample=1 period=1 cycle=2117 experiment=5"
GETGPAGPAGPIGPVG		240405_Cervus_1_2_p.9839.9839. File:"240405_Cervus_1_2_p.wiff", NativeID:"sample=1 period=1 cycle=2206 experiment=8"
GLTGPIGPPGPAGAPG	9|Oxidation|15|Oxidation	240405_Cervus_1_2_p.9385.9385. File:"240405_Cervus_1_2_p.wiff", NativeID:"sample=1 period=1 cycle=2148 experiment=12"
TGPAGPAGPIGPVGAR		240405_Cervus_1_2_p.7786.7786. File:"240405_Cervus_1_2_p.wiff", NativeID:"sample=1 period=1 cycle=2040 experiment=10"
EPGEPGASGPMGPR	2|Oxidation|5|Oxidation|11|Oxidation	240405_Cervus_1_2_p.1136.1136. File:"240405_Cervus_1_2_p.wiff", NativeID:"sample=1 period=1 cycle=1788 experiment=12"
SPGENGAPGQMGPR	2|Oxidation|5|Deamidated|10|Deamidated|11|Oxidation|13|Oxidation	240405_Cervus_1_2_p.1011.1011. File:"240405_Cervus_1_2_p.wiff", NativeID:"sample=1 period=1 cycle=1772 experiment=4"
GEPGPPGPAGAAGPAGN	3|Oxidation|6|Oxidation	240405_Cervus_1_2_p.2846.2846. File:"240405_Cervus_1_2_p.wiff", NativeID:"sample=1 period=1 cycle=1846 experiment=14"
GSAGPPGATGFPGAAGR	6|Oxidation|12|Oxidation	240405_Cervus_1_2_p.4129.4129. File:"240405_Cervus_1_2_p.wiff", NativeID:"sample=1 period=1 cycle=1889 experiment=11"
PGEVGPPGPPGPAGEK	1|Oxidation|7|Oxidation|10|Oxidation	240405_Cervus_1_2_p.2601.2601. File:"240405_Cervus_1_2_p.wiff", NativeID:"sample=1 period=1 cycle=1838 experiment=27"
ETGPAGPAGPIGPVGAR		240405_Cervus_1_2_p.8110.8110. File:"240405_Cervus_1_2_p.wiff", NativeID:"sample=1 period=1 cycle=2053 experiment=12"
SPGEQGPSGASGPAGPR	2|Oxidation	240405_Cervus_1_2_p.1485.1485. File:"240405_Cervus_1_2_p.wiff", NativeID:"sample=1 period=1 cycle=1804 experiment=9"
GPPGPMGPPGLAGPPGE	3|Oxidation|6|Oxidation|15|Oxidation	240405_Cervus_1_2_p.8266.8266. File:"240405_Cervus_1_2_p.wiff", NativeID:"sample=1 period=1 cycle=2059 experiment=11"
GETGPAGPAGPIGPVGAR		240405_Cervus_1_2_p.8231.8231. File:"240405_Cervus_1_2_p.wiff", NativeID:"sample=1 period=1 cycle=2058 experiment=2"
GDAGPPGPAGPAGPPGPIG	6|Oxidation|15|Oxidation	240405_Cervus_1_2_p.7959.7959. File:"240405_Cervus_1_2_p.wiff", NativeID:"sample=1 period=1 cycle=2047 experiment=19"
GEPGPPGPAGAAGPAGNPG	3|Oxidation|6|Oxidation|17|Deamidated|18|Oxidation	240405_Cervus_1_2_p.3130.3130. File:"240405_Cervus_1_2_p.wiff", NativeID:"sample=1 period=1 cycle=1855 experiment=33"
GANGAPGIAGAPGFPGAR	6|Oxidation|12|Oxidation|15|Oxidation	240405_Cervus_1_2_p.6496.6496. File:"240405_Cervus_1_2_p.wiff", NativeID:"sample=1 period=1 cycle=1981 experiment=6"
GLTGPIGPPGPAGAPGDK	9|Oxidation|15|Oxidation	240405_Cervus_1_2_p.7474.7474. File:"240405_Cervus_1_2_p.wiff", NativeID:"sample=1 period=1 cycle=2026 experiment=4"
GPPGAPGAPGAPGPVGPAGK	3|Oxidation|6|Oxidation|9|Oxidation|14|Oxidation	240405_Cervus_1_2_p.2482.2482. File:"240405_Cervus_1_2_p.wiff", NativeID:"sample=1 period=1 cycle=1834 experiment=33"
GDAGPPGPAGPAGPPGPIGN	6|Oxidation|15|Oxidation	240405_Cervus_1_2_p.6781.6781. File:"240405_Cervus_1_2_p.wiff", NativeID:"sample=1 period=1 cycle=1995 experiment=17"
RGETGPAGPAGPIGPVGAR		240405_Cervus_1_2_p.6191.6191. File:"240405_Cervus_1_2_p.wiff", NativeID:"sample=1 period=1 cycle=1966 experiment=5"
GEPGSPGENGAPGQMGPR	3|Oxidation|6|Oxidation|15|Oxidation	240405_Cervus_1_2_p.1540.1540. File:"240405_Cervus_1_2_p.wiff", NativeID:"sample=1 period=1 cycle=1806 experiment=31"
SGDRGETGPAGPAGPIGPVG		240405_Cervus_1_2_p.8748.8748. File:"240405_Cervus_1_2_p.wiff", NativeID:"sample=1 period=1 cycle=2087 experiment=11"
GLTGPIGPPGPAGAPGDKGE	9|Oxidation|15|Oxidation	240405_Cervus_1_2_p.7595.7595. File:"240405_Cervus_1_2_p.wiff", NativeID:"sample=1 period=1 cycle=2030 experiment=21"
GPPGPMGPPGLAGPPGESGR	3|Oxidation|15|Oxidation	240405_Cervus_1_2_p.8422.8422. File:"240405_Cervus_1_2_p.wiff", NativeID:"sample=1 period=1 cycle=2067 experiment=6"
DRGETGPAGPAGPIGPVGAR		240405_Cervus_1_2_p.7509.7509. File:"240405_Cervus_1_2_p.wiff", NativeID:"sample=1 period=1 cycle=2027 experiment=9"
GDAGPPGPAGPAGPPGPIGNVG	6|Oxidation|15|Oxidation|20|Deamidated	240405_Cervus_1_2_p.9437.9437. File:"240405_Cervus_1_2_p.wiff", NativeID:"sample=1 period=1 cycle=2155 experiment=4"
GDRGETGPAGPAGPIGPVGAR		240405_Cervus_1_2_p.6408.6408. File:"240405_Cervus_1_2_p.wiff", NativeID:"sample=1 period=1 cycle=1976 experiment=10"
SGDRGETGPAGPAGPIGPVGAR		240405_Cervus_1_2_p.6792.6792. File:"240405_Cervus_1_2_p.wiff", NativeID:"sample=1 period=1 cycle=1996 experiment=11"
TGPPGPAGQDGRPGPPGPPGAR	4|Oxidation|13|Oxidation|16|Oxidation|19|Oxidation	240405_Cervus_1_2_p.1416.1416. File:"240405_Cervus_1_2_p.wiff", NativeID:"sample=1 period=1 cycle=1801 experiment=17"
GPPGPAGPAGPPGPIGNVGAPGPK	3|Oxidation|12|Oxidation|17|Deamidated|21|Oxidation	240405_Cervus_1_2_p.7669.7669. File:"240405_Cervus_1_2_p.wiff", NativeID:"sample=1 period=1 cycle=2035 experiment=12"
GDAGPPGPAGPAGPPGPIGNVGAPG	6|Oxidation|15|Oxidation|20|Deamidated|24|Oxidation	240405_Cervus_1_2_p.9040.9040. File:"240405_Cervus_1_2_p.wiff", NativeID:"sample=1 period=1 cycle=2114 experiment=3"
GPPGPPGSPGEQGPSGASGPAGPR	2|Oxidation|6|Oxidation|9|Oxidation|12|Deamidated	240405_Cervus_1_2_p.2533.2533. File:"240405_Cervus_1_2_p.wiff", NativeID:"sample=1 period=1 cycle=1836 experiment=19"
GETGPAGPPGAPGAPGAPGPVGPAGK	9|Oxidation|12|Oxidation|15|Oxidation	240405_Cervus_1_2_p.4521.4521. File:"240405_Cervus_1_2_p.wiff", NativeID:"sample=1 period=1 cycle=1903 experiment=11"
GDAGAPGAPGSQGAPGLQGMPGER	6|Oxidation|9|Oxidation|15|Oxidation|21|Oxidation	240405_Cervus_1_2_p.4575.4575. File:"240405_Cervus_1_2_p.wiff", NativeID:"sample=1 period=1 cycle=1905 experiment=21"
GETGPAGRPGEVGPPGPPGPAGEK	9|Oxidation|15|Oxidation|18|Oxidation	240405_Cervus_1_2_p.2302.2302. File:"240405_Cervus_1_2_p.wiff", NativeID:"sample=1 period=1 cycle=1829 experiment=26"
GATGAAGPPGPTGPAGPPGFPGAVGAK	11|Oxidation|18|Oxidation|21|Oxidation	240405_Cervus_1_2_p.8166.8166. File:"240405_Cervus_1_2_p.wiff", NativeID:"sample=1 period=1 cycle=2055 experiment=15"
GDAGPPGPAGPAGPPGPIGNVGAPGPK	6|Oxidation|24|Oxidation	240405_Cervus_1_2_p.8684.8684. File:"240405_Cervus_1_2_p.wiff", NativeID:"sample=1 period=1 cycle=2082 experiment=9"
GEPGPPGPAGAAGPAGNPGADGQPGAK	5|Oxidation|6|Oxidation|17|Deamidated|18|Oxidation|23|Deamidated	240405_Cervus_1_2_p.3090.3090. File:"240405_Cervus_1_2_p.wiff", NativeID:"sample=1 period=1 cycle=1854 experiment=31"
GNDGATGAAGPPGPTGPAGPPGFPGAVG	2|Deamidated|12|Oxidation|21|Oxidation|24|Oxidation	240405_Cervus_1_2_p.9645.9645. File:"240405_Cervus_1_2_p.wiff", NativeID:"sample=1 period=1 cycle=2185 experiment=6"
LQGPPGPPGSPGEQGPSGASGPAGPR	2|Deamidated|5|Oxidation|8|Oxidation|11|Oxidation	240405_Cervus_1_2_p.4088.4088. File:"240405_Cervus_1_2_p.wiff", NativeID:"sample=1 period=1 cycle=1887 experiment=21"
GETGPAGPAGPIGPVGARGPAGPQGPR	24|Deamidated	240405_Cervus_1_2_p.9092.9092. File:"240405_Cervus_1_2_p.wiff", NativeID:"sample=1 period=1 cycle=2119 experiment=7"
GLQGPPGPPGSPGEQGPSGASGPAGPR	6|Oxidation|8|Oxidation|12|Oxidation|15|Deamidated	240405_Cervus_1_2_p.4572.4572. File:"240405_Cervus_1_2_p.wiff", NativeID:"sample=1 period=1 cycle=1905 experiment=18"
GDRGETGPAGPPGAPGAPGAPGPVGPAGK	12|Oxidation|15|Oxidation|21|Oxidation	240405_Cervus_1_2_p.3241.3241. File:"240405_Cervus_1_2_p.wiff", NativeID:"sample=1 period=1 cycle=1859 experiment=35"
SGLQGPPGPPGSPGEQGPSGASGPAGPR	4|Deamidated|7|Oxidation|10|Oxidation|13|Oxidation	240405_Cervus_1_2_p.4713.4713. File:"240405_Cervus_1_2_p.wiff", NativeID:"sample=1 period=1 cycle=1910 experiment=29"
GDAGPAGPKGEPGSPGENGAPGQMGPR	8|Oxidation|12|Oxidation|15|Oxidation|18|Deamidated|21|Oxidation|24|Oxidation	240405_Cervus_1_2_p.1111.1111. File:"240405_Cervus_1_2_p.wiff", NativeID:"sample=1 period=1 cycle=1786 experiment=12"
GNDGATGAAGPPGPTGPAGPPGFPGAVGAK	12|Oxidation|21|Oxidation	240405_Cervus_1_2_p.9194.9194. File:"240405_Cervus_1_2_p.wiff", NativeID:"sample=1 period=1 cycle=2131 experiment=7"
GFSGLQGPPGPPGSPGEQGPSGASGPAGPR	11|Oxidation|15|Oxidation	240405_Cervus_1_2_p.8718.8718. File:"240405_Cervus_1_2_p.wiff", NativeID:"sample=1 period=1 cycle=2084 experiment=14"
GLPGPPGAPGPQGFQGPPGEPGEPGASGPMGPR	5|Oxidation|6|Oxidation|9|Oxidation|21|Oxidation|24|Oxidation	240405_Cervus_1_2_p.9232.9232. File:"240405_Cervus_1_2_p.wiff", NativeID:"sample=1 period=1 cycle=2137 experiment=8"
GSEGPQGVRGEPGPPGPAGAAGPAGNPGADGQPGAK	6|Deamidated|12|Oxidation|17|Oxidation|27|Oxidation|32|Deamidated|33|Oxidation	240405_Cervus_1_2_p.2879.2879. File:"240405_Cervus_1_2_p.wiff", NativeID:"sample=1 period=1 cycle=1847 experiment=28"
~DGEAGAQGPPGPSGPAGER		240405_Cervus_1_2_p.2237.2237. File:"240405_Cervus_1_2_p.wiff", NativeID:"sample=1 period=1 cycle=1827 experiment=26"
XP_048206776.1 collagen alpha-1(II) chain isoform X1 [Perognathus longimembris pacificus]
GPPGATGFPGAAGR	3|Oxidation|9|Oxidation	240405_Cervus_1_2_p.3752.3752. File:"240405_Cervus_1_2_p.wiff", NativeID:"sample=1 period=1 cycle=1877 experiment=15"
GLTGPIGPPG	9|Oxidation	240405_Cervus_1_2_p.9087.9087. File:"240405_Cervus_1_2_p.wiff", NativeID:"sample=1 period=1 cycle=2119 experiment=2"
GLTGPIGPPGPA	9|Oxidation	240405_Cervus_1_2_p.9845.9845. File:"240405_Cervus_1_2_p.wiff", NativeID:"sample=1 period=1 cycle=2207 experiment=4"
GLTGPIGPPGPAG	9|Oxidation	240405_Cervus_1_2_p.9557.9557. File:"240405_Cervus_1_2_p.wiff", NativeID:"sample=1 period=1 cycle=2174 experiment=2"
AGPPGADGQPGAK	4|Oxidation|9|Deamidated	240405_Cervus_1_2_p.1080.1080. File:"240405_Cervus_1_2_p.wiff", NativeID:"sample=1 period=1 cycle=1783 experiment=3"
GLTGPIGPPGPAGA	9|Oxidation	240405_Cervus_1_2_p.9912.9912. File:"240405_Cervus_1_2_p.wiff", NativeID:"sample=1 period=1 cycle=2215 experiment=4"
GFPGLPGPSGEPGK	6|Oxidation|12|Oxidation	240405_Cervus_1_2_p.9068.9068. File:"240405_Cervus_1_2_p.wiff", NativeID:"sample=1 period=1 cycle=2117 experiment=5"
AQGPPGATGFPGAAGR	4|Oxidation|5|Oxidation|11|Oxidation	240405_Cervus_1_2_p.4353.4353. File:"240405_Cervus_1_2_p.wiff", NativeID:"sample=1 period=1 cycle=1896 experiment=27"
Taxonomic match: Galeopterus variegatus Average Score= [0.51219904]
Containing these species:Galeopterus variegatus
XP_008577076.1 PREDICTED: collagen alpha-1(II) chain isoform X1 [Galeopterus variegatus]
GPPGATGFPGAAGR	3|Oxidation|9|Oxidation	240405_Cervus_1_2_p.3752.3752. File:"240405_Cervus_1_2_p.wiff", NativeID:"sample=1 period=1 cycle=1877 experiment=15"
GLTGPIGPPG	9|Oxidation	240405_Cervus_1_2_p.9087.9087. File:"240405_Cervus_1_2_p.wiff", NativeID:"sample=1 period=1 cycle=2119 experiment=2"
GLTGPIGPPGPA	9|Oxidation	240405_Cervus_1_2_p.9845.9845. File:"240405_Cervus_1_2_p.wiff", NativeID:"sample=1 period=1 cycle=2207 experiment=4"
GLTGPIGPPGPAG	9|Oxidation	240405_Cervus_1_2_p.9557.9557. File:"240405_Cervus_1_2_p.wiff", NativeID:"sample=1 period=1 cycle=2174 experiment=2"
AGPPGADGQPGAK	4|Oxidation|9|Deamidated	240405_Cervus_1_2_p.1080.1080. File:"240405_Cervus_1_2_p.wiff", NativeID:"sample=1 period=1 cycle=1783 experiment=3"
GLTGPIGPPGPAGA	9|Oxidation	240405_Cervus_1_2_p.9912.9912. File:"240405_Cervus_1_2_p.wiff", NativeID:"sample=1 period=1 cycle=2215 experiment=4"
GFPGLPGPSGEPGK	6|Oxidation|12|Oxidation	240405_Cervus_1_2_p.9068.9068. File:"240405_Cervus_1_2_p.wiff", NativeID:"sample=1 period=1 cycle=2117 experiment=5"
AQGPPGATGFPGAAGR	4|Oxidation|5|Oxidation|11|Oxidation	240405_Cervus_1_2_p.4353.4353. File:"240405_Cervus_1_2_p.wiff", NativeID:"sample=1 period=1 cycle=1896 experiment=27"
XP_008593281.1 PREDICTED: collagen alpha-1(I) chain [Galeopterus variegatus]
GPPGATGFPGAAGR	3|Oxidation|9|Oxidation	240405_Cervus_1_2_p.3752.3752. File:"240405_Cervus_1_2_p.wiff", NativeID:"sample=1 period=1 cycle=1877 experiment=15"
GAAGLPGPK	6|Oxidation	240405_Cervus_1_2_p.2244.2244. File:"240405_Cervus_1_2_p.wiff", NativeID:"sample=1 period=1 cycle=1828 experiment=5"
GFSGLDGAK		240405_Cervus_1_2_p.5193.5193. File:"240405_Cervus_1_2_p.wiff", NativeID:"sample=1 period=1 cycle=1927 experiment=2"
GLTGPIGPPG	9|Oxidation	240405_Cervus_1_2_p.9087.9087. File:"240405_Cervus_1_2_p.wiff", NativeID:"sample=1 period=1 cycle=2119 experiment=2"
PGADGVAGPK	1|Oxidation	240405_Cervus_1_2_p.5450.5450. File:"240405_Cervus_1_2_p.wiff", NativeID:"sample=1 period=1 cycle=1936 experiment=4"
GSEGPQGVR		240405_Cervus_1_2_p.1059.1059. File:"240405_Cervus_1_2_p.wiff", NativeID:"sample=1 period=1 cycle=1779 experiment=2"
GSEGPQGVRG	6|Deamidated	240405_Cervus_1_2_p.1293.1293. File:"240405_Cervus_1_2_p.wiff", NativeID:"sample=1 period=1 cycle=1797 experiment=8"
QGPSGASGER		240405_Cervus_1_2_p.897.897. File:"240405_Cervus_1_2_p.wiff", NativeID:"sample=1 period=1 cycle=1700 experiment=2"
PAGPIGPVGAR		240405_Cervus_1_2_p.5869.5869. File:"240405_Cervus_1_2_p.wiff", NativeID:"sample=1 period=1 cycle=1951 experiment=6"
GVPGPPGAVGPA	3|Oxidation|6|Oxidation	240405_Cervus_1_2_p.5580.5580. File:"240405_Cervus_1_2_p.wiff", NativeID:"sample=1 period=1 cycle=1940 experiment=9"
GEPGPPGPAGF	3|Oxidation|6|Oxidation	240405_Cervus_1_2_p.8722.8722. File:"240405_Cervus_1_2_p.wiff", NativeID:"sample=1 period=1 cycle=2085 experiment=3"
GLPGTAGLPGM	3|Oxidation|9|Oxidation|11|Oxidation	240405_Cervus_1_2_p.7364.7364. File:"240405_Cervus_1_2_p.wiff", NativeID:"sample=1 period=1 cycle=2022 experiment=4"
AGPPGPPGPAGK	4|Oxidation|9|Oxidation	240405_Cervus_1_2_p.1105.1105. File:"240405_Cervus_1_2_p.wiff", NativeID:"sample=1 period=1 cycle=1786 experiment=6"
PGPPGAVGPAGK	1|Oxidation|4|Oxidation	240405_Cervus_1_2_p.2921.2921. File:"240405_Cervus_1_2_p.wiff", NativeID:"sample=1 period=1 cycle=1849 experiment=6"
~PGAPGPVGPAGK	1|Oxidation|4|Oxidation	240405_Cervus_1_2_p.2921.2921. File:"240405_Cervus_1_2_p.wiff", NativeID:"sample=1 period=1 cycle=1849 experiment=6"
IAGAPGFPGAR	5|Oxidation|8|Oxidation	240405_Cervus_1_2_p.5171.5171. File:"240405_Cervus_1_2_p.wiff", NativeID:"sample=1 period=1 cycle=1926 experiment=11"
GPAGPIGPVGAR		240405_Cervus_1_2_p.6237.6237. File:"240405_Cervus_1_2_p.wiff", NativeID:"sample=1 period=1 cycle=1968 experiment=2"
VQGPPGPAGPR	2|Deamidated|5|Oxidation	240405_Cervus_1_2_p.2071.2071. File:"240405_Cervus_1_2_p.wiff", NativeID:"sample=1 period=1 cycle=1822 experiment=16"
GLTGPIGPPGPA	9|Oxidation	240405_Cervus_1_2_p.9845.9845. File:"240405_Cervus_1_2_p.wiff", NativeID:"sample=1 period=1 cycle=2207 experiment=4"
GEPGPPGPAGFA	3|Oxidation|6|Oxidation	240405_Cervus_1_2_p.8508.8508. File:"240405_Cervus_1_2_p.wiff", NativeID:"sample=1 period=1 cycle=2072 experiment=3"
GFPGADGVAGPK	3|Oxidation	240405_Cervus_1_2_p.5308.5308. File:"240405_Cervus_1_2_p.wiff", NativeID:"sample=1 period=1 cycle=1931 experiment=4"
GIAGAPGFPGAR	6|Oxidation|9|Oxidation	240405_Cervus_1_2_p.6238.6238. File:"240405_Cervus_1_2_p.wiff", NativeID:"sample=1 period=1 cycle=1968 experiment=3"
GVQGPPGPAGPR	3|Deamidated|6|Oxidation	240405_Cervus_1_2_p.2465.2465. File:"240405_Cervus_1_2_p.wiff", NativeID:"sample=1 period=1 cycle=1834 experiment=16"
GLTGPIGPPGPAG	9|Oxidation	240405_Cervus_1_2_p.9557.9557. File:"240405_Cervus_1_2_p.wiff", NativeID:"sample=1 period=1 cycle=2174 experiment=2"
TGPPGPAGQDGR	4|Oxidation|9|Deamidated	240405_Cervus_1_2_p.1076.1076. File:"240405_Cervus_1_2_p.wiff", NativeID:"sample=1 period=1 cycle=1782 experiment=2"
GLTGSPGSPGPDG	6|Oxidation|9|Oxidation	240405_Cervus_1_2_p.2813.2813. File:"240405_Cervus_1_2_p.wiff", NativeID:"sample=1 period=1 cycle=1845 experiment=6"
GPPGPMGPPGLAG	2|Oxidation|6|Oxidation	240405_Cervus_1_2_p.7804.7804. File:"240405_Cervus_1_2_p.wiff", NativeID:"sample=1 period=1 cycle=2041 experiment=3"
AGPPGADGQPGAK	4|Oxidation|9|Deamidated	240405_Cervus_1_2_p.1080.1080. File:"240405_Cervus_1_2_p.wiff", NativeID:"sample=1 period=1 cycle=1783 experiment=3"
GQAGVMGFPGPK	11|Oxidation	240405_Cervus_1_2_p.8708.8708. File:"240405_Cervus_1_2_p.wiff", NativeID:"sample=1 period=1 cycle=2084 experiment=4"
GVPGPPGAVGPAGK	3|Oxidation	240405_Cervus_1_2_p.4340.4340. File:"240405_Cervus_1_2_p.wiff", NativeID:"sample=1 period=1 cycle=1896 experiment=14"
GLTGPIGPPGPAGA	9|Oxidation	240405_Cervus_1_2_p.9912.9912. File:"240405_Cervus_1_2_p.wiff", NativeID:"sample=1 period=1 cycle=2215 experiment=4"
SGPQGPSGPPGPK	4|Deamidated|10|Oxidation	240405_Cervus_1_2_p.1432.1432. File:"240405_Cervus_1_2_p.wiff", NativeID:"sample=1 period=1 cycle=1802 experiment=13"
GETGPAGRPGEVG	9|Oxidation	240405_Cervus_1_2_p.1433.1433. File:"240405_Cervus_1_2_p.wiff", NativeID:"sample=1 period=1 cycle=1802 experiment=14"
GFSGLQGPPGPPG	6|Deamidated|9|Oxidation|12|Oxidation	240405_Cervus_1_2_p.9150.9150. File:"240405_Cervus_1_2_p.wiff", NativeID:"sample=1 period=1 cycle=2125 experiment=3"
GPPGPMGPPGLAGP	3|Oxidation|6|Oxidation	240405_Cervus_1_2_p.6129.6129. File:"240405_Cervus_1_2_p.wiff", NativeID:"sample=1 period=1 cycle=1963 experiment=16"
GEPGPPGPAGAAGPA	3|Oxidation|6|Oxidation	240405_Cervus_1_2_p.3573.3573. File:"240405_Cervus_1_2_p.wiff", NativeID:"sample=1 period=1 cycle=1871 experiment=15"
GLTGSPGSPGPDGK	6|Oxidation	240405_Cervus_1_2_p.1945.1945. File:"240405_Cervus_1_2_p.wiff", NativeID:"sample=1 period=1 cycle=1818 experiment=29"
EQGPSGASGPAGPR	2|Deamidated	240405_Cervus_1_2_p.1502.1502. File:"240405_Cervus_1_2_p.wiff", NativeID:"sample=1 period=1 cycle=1805 experiment=14"
AQGPPGPAGPAGER	2|Deamidated|5|Oxidation	240405_Cervus_1_2_p.1899.1899. File:"240405_Cervus_1_2_p.wiff", NativeID:"sample=1 period=1 cycle=1817 experiment=24"
VPGDLGAPGPSGAR	2|Oxidation|8|Oxidation	240405_Cervus_1_2_p.2961.2961. File:"240405_Cervus_1_2_p.wiff", NativeID:"sample=1 period=1 cycle=1850 experiment=21"
GLPGPPGAPGPQGF	3|Oxidation|6|Oxidation|9|Oxidation	240405_Cervus_1_2_p.9490.9490. File:"240405_Cervus_1_2_p.wiff", NativeID:"sample=1 period=1 cycle=2163 experiment=3"
GISVPGPMGPSGPR		240405_Cervus_1_2_p.9427.9427. File:"240405_Cervus_1_2_p.wiff", NativeID:"sample=1 period=1 cycle=2153 experiment=2"
GEQGPSGASGPAGPR		240405_Cervus_1_2_p.1349.1349. File:"240405_Cervus_1_2_p.wiff", NativeID:"sample=1 period=1 cycle=1798 experiment=30"
GFPGLPGPSGEPGK	6|Oxidation|12|Oxidation	240405_Cervus_1_2_p.9068.9068. File:"240405_Cervus_1_2_p.wiff", NativeID:"sample=1 period=1 cycle=2117 experiment=5"
GPSGPQGPSGPPGPK	12|Oxidation	240405_Cervus_1_2_p.1702.1702. File:"240405_Cervus_1_2_p.wiff", NativeID:"sample=1 period=1 cycle=1811 experiment=20"
EPGEPGASGPMGPR	2|Oxidation|5|Oxidation|11|Oxidation	240405_Cervus_1_2_p.1136.1136. File:"240405_Cervus_1_2_p.wiff", NativeID:"sample=1 period=1 cycle=1788 experiment=12"
SPGENGAPGQMGPR	2|Oxidation|5|Deamidated|10|Deamidated|11|Oxidation|13|Oxidation	240405_Cervus_1_2_p.1011.1011. File:"240405_Cervus_1_2_p.wiff", NativeID:"sample=1 period=1 cycle=1772 experiment=4"
GEPGPPGPAGAAGPAGN	3|Oxidation|6|Oxidation	240405_Cervus_1_2_p.2846.2846. File:"240405_Cervus_1_2_p.wiff", NativeID:"sample=1 period=1 cycle=1846 experiment=14"
GLNGLPGPIGPPGPR	3|Deamidated|6|Oxidation|12|Oxidation|14|Oxidation	240405_Cervus_1_2_p.9537.9537. File:"240405_Cervus_1_2_p.wiff", NativeID:"sample=1 period=1 cycle=2170 experiment=4"
GSAGPPGATGFPGAAGR	6|Oxidation|12|Oxidation	240405_Cervus_1_2_p.4129.4129. File:"240405_Cervus_1_2_p.wiff", NativeID:"sample=1 period=1 cycle=1889 experiment=11"
SPGEQGPSGASGPAGPR	2|Oxidation	240405_Cervus_1_2_p.1485.1485. File:"240405_Cervus_1_2_p.wiff", NativeID:"sample=1 period=1 cycle=1804 experiment=9"
GPPGPMGPPGLAGPPGE	3|Oxidation|6|Oxidation|15|Oxidation	240405_Cervus_1_2_p.8266.8266. File:"240405_Cervus_1_2_p.wiff", NativeID:"sample=1 period=1 cycle=2059 experiment=11"
DGLNGLPGPIGPPGPR	7|Oxidation|15|Oxidation	240405_Cervus_1_2_p.9674.9674. File:"240405_Cervus_1_2_p.wiff", NativeID:"sample=1 period=1 cycle=2192 experiment=4"
GEPGPPGPAGAAGPAGNPG	3|Oxidation|6|Oxidation|17|Deamidated|18|Oxidation	240405_Cervus_1_2_p.3130.3130. File:"240405_Cervus_1_2_p.wiff", NativeID:"sample=1 period=1 cycle=1855 experiment=33"
GANGAPGIAGAPGFPGAR	6|Oxidation|12|Oxidation|15|Oxidation	240405_Cervus_1_2_p.6496.6496. File:"240405_Cervus_1_2_p.wiff", NativeID:"sample=1 period=1 cycle=1981 experiment=6"
VGPPGPSGNAGPPGPPGPA	6|Oxidation|9|Deamidated|13|Oxidation|16|Oxidation	240405_Cervus_1_2_p.5096.5096. File:"240405_Cervus_1_2_p.wiff", NativeID:"sample=1 period=1 cycle=1923 experiment=27"
GPPGAPGAPGAPGPVGPAGK	3|Oxidation|6|Oxidation|9|Oxidation|14|Oxidation	240405_Cervus_1_2_p.2482.2482. File:"240405_Cervus_1_2_p.wiff", NativeID:"sample=1 period=1 cycle=1834 experiment=33"
DGEAGAQGPPGPAGPAGER		240405_Cervus_1_2_p.3056.3056. File:"240405_Cervus_1_2_p.wiff", NativeID:"sample=1 period=1 cycle=1853 experiment=31"
GEPGSPGENGAPGQMGPR	3|Oxidation|6|Oxidation|15|Oxidation	240405_Cervus_1_2_p.1540.1540. File:"240405_Cervus_1_2_p.wiff", NativeID:"sample=1 period=1 cycle=1806 experiment=31"
VGPPGPSGNAGPPGPPGPAGK	4|Oxidation|13|Oxidation|16|Oxidation	240405_Cervus_1_2_p.2930.2930. File:"240405_Cervus_1_2_p.wiff", NativeID:"sample=1 period=1 cycle=1849 experiment=15"
GPPGPMGPPGLAGPPGESGR	3|Oxidation|15|Oxidation	240405_Cervus_1_2_p.8422.8422. File:"240405_Cervus_1_2_p.wiff", NativeID:"sample=1 period=1 cycle=2067 experiment=6"
TGPPGPAGQDGRPGPPGPPGAR	4|Oxidation|13|Oxidation|16|Oxidation|19|Oxidation	240405_Cervus_1_2_p.1416.1416. File:"240405_Cervus_1_2_p.wiff", NativeID:"sample=1 period=1 cycle=1801 experiment=17"
GPPGPPGSPGEQGPSGASGPAGPR	2|Oxidation|6|Oxidation|9|Oxidation|12|Deamidated	240405_Cervus_1_2_p.2533.2533. File:"240405_Cervus_1_2_p.wiff", NativeID:"sample=1 period=1 cycle=1836 experiment=19"
GEPGPPGPAGFAGPPGADGQPGAK	3|Oxidation|6|Oxidation|15|Oxidation	240405_Cervus_1_2_p.6436.6436. File:"240405_Cervus_1_2_p.wiff", NativeID:"sample=1 period=1 cycle=1977 experiment=15"
GETGPAGPPGAPGAPGAPGPVGPAGK	9|Oxidation|12|Oxidation|15|Oxidation	240405_Cervus_1_2_p.4521.4521. File:"240405_Cervus_1_2_p.wiff", NativeID:"sample=1 period=1 cycle=1903 experiment=11"
GDAGAPGAPGSQGAPGLQGMPGER	6|Oxidation|9|Oxidation|15|Oxidation|21|Oxidation	240405_Cervus_1_2_p.4575.4575. File:"240405_Cervus_1_2_p.wiff", NativeID:"sample=1 period=1 cycle=1905 experiment=21"
GATGAAGPPGPTGPAGPPGFPGAVGAK	11|Oxidation|18|Oxidation|21|Oxidation	240405_Cervus_1_2_p.8166.8166. File:"240405_Cervus_1_2_p.wiff", NativeID:"sample=1 period=1 cycle=2055 experiment=15"
GEPGPPGPAGAAGPAGNPGADGQPGAK	5|Oxidation|6|Oxidation|17|Deamidated|18|Oxidation|23|Deamidated	240405_Cervus_1_2_p.3090.3090. File:"240405_Cervus_1_2_p.wiff", NativeID:"sample=1 period=1 cycle=1854 experiment=31"
GNDGATGAAGPPGPTGPAGPPGFPGAVG	2|Deamidated|12|Oxidation|21|Oxidation|24|Oxidation	240405_Cervus_1_2_p.9645.9645. File:"240405_Cervus_1_2_p.wiff", NativeID:"sample=1 period=1 cycle=2185 experiment=6"
LQGPPGPPGSPGEQGPSGASGPAGPR	2|Deamidated|5|Oxidation|8|Oxidation|11|Oxidation	240405_Cervus_1_2_p.4088.4088. File:"240405_Cervus_1_2_p.wiff", NativeID:"sample=1 period=1 cycle=1887 experiment=21"
GLQGPPGPPGSPGEQGPSGASGPAGPR	6|Oxidation|8|Oxidation|12|Oxidation|15|Deamidated	240405_Cervus_1_2_p.4572.4572. File:"240405_Cervus_1_2_p.wiff", NativeID:"sample=1 period=1 cycle=1905 experiment=18"
GPSGPQGPSGPPGPKGNSGEPGAPGSK	12|Oxidation|14|Oxidation|17|Deamidated|21|Oxidation|24|Oxidation	240405_Cervus_1_2_p.1202.1202. File:"240405_Cervus_1_2_p.wiff", NativeID:"sample=1 period=1 cycle=1792 experiment=16"
GDRGETGPAGPPGAPGAPGAPGPVGPAGK	12|Oxidation|15|Oxidation|21|Oxidation	240405_Cervus_1_2_p.3241.3241. File:"240405_Cervus_1_2_p.wiff", NativeID:"sample=1 period=1 cycle=1859 experiment=35"
SGLQGPPGPPGSPGEQGPSGASGPAGPR	4|Deamidated|7|Oxidation|10|Oxidation|13|Oxidation	240405_Cervus_1_2_p.4713.4713. File:"240405_Cervus_1_2_p.wiff", NativeID:"sample=1 period=1 cycle=1910 experiment=29"
GDAGPAGPKGEPGSPGENGAPGQMGPR	8|Oxidation|12|Oxidation|15|Oxidation|18|Deamidated|21|Oxidation|24|Oxidation	240405_Cervus_1_2_p.1111.1111. File:"240405_Cervus_1_2_p.wiff", NativeID:"sample=1 period=1 cycle=1786 experiment=12"
GNDGATGAAGPPGPTGPAGPPGFPGAVGAK	12|Oxidation|21|Oxidation	240405_Cervus_1_2_p.9194.9194. File:"240405_Cervus_1_2_p.wiff", NativeID:"sample=1 period=1 cycle=2131 experiment=7"
GFSGLQGPPGPPGSPGEQGPSGASGPAGPR	11|Oxidation|15|Oxidation	240405_Cervus_1_2_p.8718.8718. File:"240405_Cervus_1_2_p.wiff", NativeID:"sample=1 period=1 cycle=2084 experiment=14"
GAPGDRGEPGPPGPAGFAGPPGADGQPGAK	3|Oxidation|9|Oxidation|12|Oxidation|21|Oxidation	240405_Cervus_1_2_p.4952.4952. File:"240405_Cervus_1_2_p.wiff", NativeID:"sample=1 period=1 cycle=1918 experiment=31"
GVPGPPGAVGPAGKDGEAGAQGPPGPAGPAGER	3|Oxidation|6|Oxidation|21|Deamidated|24|Oxidation	240405_Cervus_1_2_p.4464.4464. File:"240405_Cervus_1_2_p.wiff", NativeID:"sample=1 period=1 cycle=1900 experiment=27"
GLPGPPGAPGPQGFQGPPGEPGEPGASGPMGPR	5|Oxidation|6|Oxidation|9|Oxidation|21|Oxidation|24|Oxidation	240405_Cervus_1_2_p.9232.9232. File:"240405_Cervus_1_2_p.wiff", NativeID:"sample=1 period=1 cycle=2137 experiment=8"
GSEGPQGVRGEPGPPGPAGAAGPAGNPGADGQPGAK	6|Deamidated|12|Oxidation|17|Oxidation|27|Oxidation|32|Deamidated|33|Oxidation	240405_Cervus_1_2_p.2879.2879. File:"240405_Cervus_1_2_p.wiff", NativeID:"sample=1 period=1 cycle=1847 experiment=28"
GSPGADGPAGAPGTPGPQGIAGQR	12|Oxidation|18|Deamidated	240405_Cervus_1_2_p.5410.5410. File:"240405_Cervus_1_2_p.wiff", NativeID:"sample=1 period=1 cycle=1934 experiment=23"
XP_008569871.1 PREDICTED: collagen alpha-2(I) chain [Galeopterus variegatus]
VGPQGAR		240405_Cervus_1_2_p.1877.1877. File:"240405_Cervus_1_2_p.wiff", NativeID:"sample=1 period=1 cycle=1817 experiment=2"
GEVGLPGL	6|Oxidation	240405_Cervus_1_2_p.10727.10727. File:"240405_Cervus_1_2_p.wiff", NativeID:"sample=1 period=1 cycle=2459 experiment=2"
GVVGPQGAR		240405_Cervus_1_2_p.1881.1881. File:"240405_Cervus_1_2_p.wiff", NativeID:"sample=1 period=1 cycle=1817 experiment=6"
GPSGPQGIR		240405_Cervus_1_2_p.2215.2215. File:"240405_Cervus_1_2_p.wiff", NativeID:"sample=1 period=1 cycle=1827 experiment=4"
GPAGPSGPAGK		240405_Cervus_1_2_p.1025.1025. File:"240405_Cervus_1_2_p.wiff", NativeID:"sample=1 period=1 cycle=1774 experiment=5"
PGPIGPAGAR	1|Oxidation	240405_Cervus_1_2_p.3369.3369. File:"240405_Cervus_1_2_p.wiff", NativeID:"sample=1 period=1 cycle=1864 experiment=3"
GHNGLDGLK	3|Deamidated	240405_Cervus_1_2_p.3506.3506. File:"240405_Cervus_1_2_p.wiff", NativeID:"sample=1 period=1 cycle=1869 experiment=2"
GPMGLMGPR	6|Oxidation	240405_Cervus_1_2_p.5945.5945. File:"240405_Cervus_1_2_p.wiff", NativeID:"sample=1 period=1 cycle=1955 experiment=4"
GPVGAAGATGAR		240405_Cervus_1_2_p.1496.1496. File:"240405_Cervus_1_2_p.wiff", NativeID:"sample=1 period=1 cycle=1805 experiment=8"
GEVGPAGPNGF		240405_Cervus_1_2_p.9404.9404. File:"240405_Cervus_1_2_p.wiff", NativeID:"sample=1 period=1 cycle=2150 experiment=2"
PGNIGFPGPK	1|Oxidation|3|Deamidated|7|Oxidation	240405_Cervus_1_2_p.6717.6717. File:"240405_Cervus_1_2_p.wiff", NativeID:"sample=1 period=1 cycle=1993 experiment=3"
PGEPGLMGPR	1|Oxidation|4|Oxidation|7|Oxidation	240405_Cervus_1_2_p.2495.2495. File:"240405_Cervus_1_2_p.wiff", NativeID:"sample=1 period=1 cycle=1835 experiment=13"
GEVGPAGPNGFA	9|Deamidated	240405_Cervus_1_2_p.9173.9173. File:"240405_Cervus_1_2_p.wiff", NativeID:"sample=1 period=1 cycle=2129 experiment=2"
GFPGTPGLPGF	3|Oxidation|6|Oxidation|9|Oxidation	240405_Cervus_1_2_p.11244.11244. File:"240405_Cervus_1_2_p.wiff", NativeID:"sample=1 period=1 cycle=2838 experiment=2"
PGPVGAAGATGAR	1|Oxidation	240405_Cervus_1_2_p.5262.5262. File:"240405_Cervus_1_2_p.wiff", NativeID:"sample=1 period=1 cycle=1929 experiment=8"
GPSGPSGLPGER	9|Oxidation	240405_Cervus_1_2_p.2860.2860. File:"240405_Cervus_1_2_p.wiff", NativeID:"sample=1 period=1 cycle=1847 experiment=9"
GEVGPAGPNGFAG	9|Deamidated	240405_Cervus_1_2_p.9181.9181. File:"240405_Cervus_1_2_p.wiff", NativeID:"sample=1 period=1 cycle=2130 experiment=4"
GEVGLPGLSGPVG	6|Oxidation	240405_Cervus_1_2_p.10953.10953. File:"240405_Cervus_1_2_p.wiff", NativeID:"sample=1 period=1 cycle=2580 experiment=2"
GEPGNIGFPGPK	3|Oxidation|11|Oxidation	240405_Cervus_1_2_p.6178.6178. File:"240405_Cervus_1_2_p.wiff", NativeID:"sample=1 period=1 cycle=1965 experiment=5"
GFPGTPGLPGFK	3|Oxidation|9|Oxidation	240405_Cervus_1_2_p.10308.10308. File:"240405_Cervus_1_2_p.wiff", NativeID:"sample=1 period=1 cycle=2349 experiment=2"
GIPGPVGAAGATGAR	3|Oxidation	240405_Cervus_1_2_p.5434.5434. File:"240405_Cervus_1_2_p.wiff", NativeID:"sample=1 period=1 cycle=1935 experiment=16"
GLVGEPGPAGSKGE	6|Oxidation	240405_Cervus_1_2_p.3490.3490. File:"240405_Cervus_1_2_p.wiff", NativeID:"sample=1 period=1 cycle=1868 experiment=11"
GEVGPAGPNGFAGPA	9|Deamidated	240405_Cervus_1_2_p.9848.9848. File:"240405_Cervus_1_2_p.wiff", NativeID:"sample=1 period=1 cycle=2207 experiment=7"
TAGPSGPSGLPGER	11|Oxidation	240405_Cervus_1_2_p.3415.3415. File:"240405_Cervus_1_2_p.wiff", NativeID:"sample=1 period=1 cycle=1865 experiment=22"
GSDGSVGPVGPAGPIG		240405_Cervus_1_2_p.9746.9746. File:"240405_Cervus_1_2_p.wiff", NativeID:"sample=1 period=1 cycle=2200 experiment=10"
EPGEPGQTGPAGAR	2|Oxidation|5|Oxidation|7|Deamidated	240405_Cervus_1_2_p.1097.1097. File:"240405_Cervus_1_2_p.wiff", NativeID:"sample=1 period=1 cycle=1785 experiment=6"
GEPGEPGQTGPAGAR	3|Oxidation|6|Oxidation|8|Deamidated	240405_Cervus_1_2_p.1098.1098. File:"240405_Cervus_1_2_p.wiff", NativeID:"sample=1 period=1 cycle=1785 experiment=7"
GEVGPAGPNGFAGPAGAA	9|Deamidated	240405_Cervus_1_2_p.9963.9963. File:"240405_Cervus_1_2_p.wiff", NativeID:"sample=1 period=1 cycle=2225 experiment=5"
AAGLPGVAGAPGLPGPR	5|Oxidation|11|Oxidation|16|Oxidation	240405_Cervus_1_2_p.8877.8877. File:"240405_Cervus_1_2_p.wiff", NativeID:"sample=1 period=1 cycle=2096 experiment=10"
GEVGLPGLSGPVGPPGN	6|Oxidation|15|Oxidation	240405_Cervus_1_2_p.10685.10685. File:"240405_Cervus_1_2_p.wiff", NativeID:"sample=1 period=1 cycle=2442 experiment=8"
GEVGPAGPNGFAGPAGAAG	9|Deamidated	240405_Cervus_1_2_p.9689.9689. File:"240405_Cervus_1_2_p.wiff", NativeID:"sample=1 period=1 cycle=2194 experiment=4"
GAAGLPGVAGAPGLPGPR	6|Oxidation|12|Oxidation|17|Oxidation	240405_Cervus_1_2_p.9107.9107. File:"240405_Cervus_1_2_p.wiff", NativeID:"sample=1 period=1 cycle=2121 experiment=8"
GEVGPAGPNGFAGPAGAAGQ	9|Deamidated|20|Deamidated	240405_Cervus_1_2_p.9763.9763. File:"240405_Cervus_1_2_p.wiff", NativeID:"sample=1 period=1 cycle=2201 experiment=11"
GEPGAPGENGTPGQTGAR	3|Oxidation|6|Oxidation|12|Oxidation	240405_Cervus_1_2_p.973.973. File:"240405_Cervus_1_2_p.wiff", NativeID:"sample=1 period=1 cycle=1764 experiment=2"
GEVGLPGLSGPVGPPGNPG	6|Oxidation|15|Oxidation|18|Oxidation	240405_Cervus_1_2_p.10540.10540. File:"240405_Cervus_1_2_p.wiff", NativeID:"sample=1 period=1 cycle=2415 experiment=3"
GEVGLPGLSGPVGPPGNPGANGLAGAKG	6|Oxidation|15|Oxidation|21|Deamidated	240405_Cervus_1_2_p.10271.10271. File:"240405_Cervus_1_2_p.wiff", NativeID:"sample=1 period=1 cycle=2339 experiment=3"
GSDGSVGPVGPAGPIGAAGPPGFPGAPGPK	14|Oxidation|21|Oxidation|24|Oxidation|27|Oxidation	240405_Cervus_1_2_p.10174.10174. File:"240405_Cervus_1_2_p.wiff", NativeID:"sample=1 period=1 cycle=2282 experiment=5"
XP_008585558.1 PREDICTED: collagen alpha-1(V) chain [Galeopterus variegatus]
GPAGPMGLTGR	6|Oxidation	240405_Cervus_1_2_p.3508.3508. File:"240405_Cervus_1_2_p.wiff", NativeID:"sample=1 period=1 cycle=1869 experiment=4"
GPAGAAGPIGIPGR	12|Oxidation	240405_Cervus_1_2_p.6897.6897. File:"240405_Cervus_1_2_p.wiff", NativeID:"sample=1 period=1 cycle=2002 experiment=11"
LGVPGLPGYPGR	4|Oxidation|7|Oxidation|10|Oxidation	240405_Cervus_1_2_p.9462.9462. File:"240405_Cervus_1_2_p.wiff", NativeID:"sample=1 period=1 cycle=2159 experiment=5"
Taxonomic match: Crocuta crocuta Average Score= [0.51178727]
Containing these species:Crocuta crocuta
KAF0875192.1 CO1A1 protein, partial [Crocuta crocuta]
GPPGATGFPGAAGR	3|Oxidation|9|Oxidation	240405_Cervus_1_2_p.3752.3752. File:"240405_Cervus_1_2_p.wiff", NativeID:"sample=1 period=1 cycle=1877 experiment=15"
GAAGLPGPK	6|Oxidation	240405_Cervus_1_2_p.2244.2244. File:"240405_Cervus_1_2_p.wiff", NativeID:"sample=1 period=1 cycle=1828 experiment=5"
GPAGPQGPR		240405_Cervus_1_2_p.1046.1046. File:"240405_Cervus_1_2_p.wiff", NativeID:"sample=1 period=1 cycle=1777 experiment=2"
GFSGLDGAK		240405_Cervus_1_2_p.5193.5193. File:"240405_Cervus_1_2_p.wiff", NativeID:"sample=1 period=1 cycle=1927 experiment=2"
GLTGPIGPPG	9|Oxidation	240405_Cervus_1_2_p.9087.9087. File:"240405_Cervus_1_2_p.wiff", NativeID:"sample=1 period=1 cycle=2119 experiment=2"
PGADGVAGPK	1|Oxidation	240405_Cervus_1_2_p.5450.5450. File:"240405_Cervus_1_2_p.wiff", NativeID:"sample=1 period=1 cycle=1936 experiment=4"
GSEGPQGVR		240405_Cervus_1_2_p.1059.1059. File:"240405_Cervus_1_2_p.wiff", NativeID:"sample=1 period=1 cycle=1779 experiment=2"
GSEGPQGVRG	6|Deamidated	240405_Cervus_1_2_p.1293.1293. File:"240405_Cervus_1_2_p.wiff", NativeID:"sample=1 period=1 cycle=1797 experiment=8"
PAGPIGPVGAR		240405_Cervus_1_2_p.5869.5869. File:"240405_Cervus_1_2_p.wiff", NativeID:"sample=1 period=1 cycle=1951 experiment=6"
GVPGPPGAVGPA	3|Oxidation|6|Oxidation	240405_Cervus_1_2_p.5580.5580. File:"240405_Cervus_1_2_p.wiff", NativeID:"sample=1 period=1 cycle=1940 experiment=9"
GEPGPPGPAGF	3|Oxidation|6|Oxidation	240405_Cervus_1_2_p.8722.8722. File:"240405_Cervus_1_2_p.wiff", NativeID:"sample=1 period=1 cycle=2085 experiment=3"
GLPGTAGLPGM	3|Oxidation|9|Oxidation|11|Oxidation	240405_Cervus_1_2_p.7364.7364. File:"240405_Cervus_1_2_p.wiff", NativeID:"sample=1 period=1 cycle=2022 experiment=4"
PGPPGAVGPAGK	1|Oxidation|4|Oxidation	240405_Cervus_1_2_p.2921.2921. File:"240405_Cervus_1_2_p.wiff", NativeID:"sample=1 period=1 cycle=1849 experiment=6"
~PGAPGPVGPAGK	1|Oxidation|4|Oxidation	240405_Cervus_1_2_p.2921.2921. File:"240405_Cervus_1_2_p.wiff", NativeID:"sample=1 period=1 cycle=1849 experiment=6"
IAGAPGFPGAR	5|Oxidation|8|Oxidation	240405_Cervus_1_2_p.5171.5171. File:"240405_Cervus_1_2_p.wiff", NativeID:"sample=1 period=1 cycle=1926 experiment=11"
GPAGPIGPVGAR		240405_Cervus_1_2_p.6237.6237. File:"240405_Cervus_1_2_p.wiff", NativeID:"sample=1 period=1 cycle=1968 experiment=2"
VQGPPGPAGPR	2|Deamidated|5|Oxidation	240405_Cervus_1_2_p.2071.2071. File:"240405_Cervus_1_2_p.wiff", NativeID:"sample=1 period=1 cycle=1822 experiment=16"
GLTGPIGPPGPA	9|Oxidation	240405_Cervus_1_2_p.9845.9845. File:"240405_Cervus_1_2_p.wiff", NativeID:"sample=1 period=1 cycle=2207 experiment=4"
GEPGPPGPAGFA	3|Oxidation|6|Oxidation	240405_Cervus_1_2_p.8508.8508. File:"240405_Cervus_1_2_p.wiff", NativeID:"sample=1 period=1 cycle=2072 experiment=3"
GFPGADGVAGPK	3|Oxidation	240405_Cervus_1_2_p.5308.5308. File:"240405_Cervus_1_2_p.wiff", NativeID:"sample=1 period=1 cycle=1931 experiment=4"
GIAGAPGFPGAR	6|Oxidation|9|Oxidation	240405_Cervus_1_2_p.6238.6238. File:"240405_Cervus_1_2_p.wiff", NativeID:"sample=1 period=1 cycle=1968 experiment=3"
GVQGPPGPAGPR	3|Deamidated|6|Oxidation	240405_Cervus_1_2_p.2465.2465. File:"240405_Cervus_1_2_p.wiff", NativeID:"sample=1 period=1 cycle=1834 experiment=16"
GLTGPIGPPGPAG	9|Oxidation	240405_Cervus_1_2_p.9557.9557. File:"240405_Cervus_1_2_p.wiff", NativeID:"sample=1 period=1 cycle=2174 experiment=2"
AGPAGPIGPVGAR		240405_Cervus_1_2_p.6603.6603. File:"240405_Cervus_1_2_p.wiff", NativeID:"sample=1 period=1 cycle=1988 experiment=3"
TGPPGPAGQDGR	4|Oxidation|9|Deamidated	240405_Cervus_1_2_p.1076.1076. File:"240405_Cervus_1_2_p.wiff", NativeID:"sample=1 period=1 cycle=1782 experiment=2"
GLTGSPGSPGPDG	6|Oxidation|9|Oxidation	240405_Cervus_1_2_p.2813.2813. File:"240405_Cervus_1_2_p.wiff", NativeID:"sample=1 period=1 cycle=1845 experiment=6"
GPPGPMGPPGLAG	2|Oxidation|6|Oxidation	240405_Cervus_1_2_p.7804.7804. File:"240405_Cervus_1_2_p.wiff", NativeID:"sample=1 period=1 cycle=2041 experiment=3"
AGPPGADGQPGAK	4|Oxidation|9|Deamidated	240405_Cervus_1_2_p.1080.1080. File:"240405_Cervus_1_2_p.wiff", NativeID:"sample=1 period=1 cycle=1783 experiment=3"
GQAGVMGFPGPK	11|Oxidation	240405_Cervus_1_2_p.8708.8708. File:"240405_Cervus_1_2_p.wiff", NativeID:"sample=1 period=1 cycle=2084 experiment=4"
GVPGPPGAVGPAGK	3|Oxidation	240405_Cervus_1_2_p.4340.4340. File:"240405_Cervus_1_2_p.wiff", NativeID:"sample=1 period=1 cycle=1896 experiment=14"
GLTGPIGPPGPAGA	9|Oxidation	240405_Cervus_1_2_p.9912.9912. File:"240405_Cervus_1_2_p.wiff", NativeID:"sample=1 period=1 cycle=2215 experiment=4"
SGPQGPSGPPGPK	4|Deamidated|10|Oxidation	240405_Cervus_1_2_p.1432.1432. File:"240405_Cervus_1_2_p.wiff", NativeID:"sample=1 period=1 cycle=1802 experiment=13"
GETGPAGRPGEVG	9|Oxidation	240405_Cervus_1_2_p.1433.1433. File:"240405_Cervus_1_2_p.wiff", NativeID:"sample=1 period=1 cycle=1802 experiment=14"
GFSGLQGPPGPPG	6|Deamidated|9|Oxidation|12|Oxidation	240405_Cervus_1_2_p.9150.9150. File:"240405_Cervus_1_2_p.wiff", NativeID:"sample=1 period=1 cycle=2125 experiment=3"
PAGPAGPIGPVGAR		240405_Cervus_1_2_p.7146.7146. File:"240405_Cervus_1_2_p.wiff", NativeID:"sample=1 period=1 cycle=2014 experiment=10"
GPPGPMGPPGLAGP	3|Oxidation|6|Oxidation	240405_Cervus_1_2_p.6129.6129. File:"240405_Cervus_1_2_p.wiff", NativeID:"sample=1 period=1 cycle=1963 experiment=16"
GEPGPPGPAGAAGPA	3|Oxidation|6|Oxidation	240405_Cervus_1_2_p.3573.3573. File:"240405_Cervus_1_2_p.wiff", NativeID:"sample=1 period=1 cycle=1871 experiment=15"
GLTGSPGSPGPDGK	6|Oxidation	240405_Cervus_1_2_p.1945.1945. File:"240405_Cervus_1_2_p.wiff", NativeID:"sample=1 period=1 cycle=1818 experiment=29"
EQGPSGASGPAGPR	2|Deamidated	240405_Cervus_1_2_p.1502.1502. File:"240405_Cervus_1_2_p.wiff", NativeID:"sample=1 period=1 cycle=1805 experiment=14"
GPAGPAGPIGPVGAR		240405_Cervus_1_2_p.7451.7451. File:"240405_Cervus_1_2_p.wiff", NativeID:"sample=1 period=1 cycle=2025 experiment=10"
AQGPPGPAGPAGER	2|Deamidated|5|Oxidation	240405_Cervus_1_2_p.1899.1899. File:"240405_Cervus_1_2_p.wiff", NativeID:"sample=1 period=1 cycle=1817 experiment=24"
VPGDLGAPGPSGAR	2|Oxidation|8|Oxidation	240405_Cervus_1_2_p.2961.2961. File:"240405_Cervus_1_2_p.wiff", NativeID:"sample=1 period=1 cycle=1850 experiment=21"
GLTGPIGPPGPAGAP	9|Oxidation|15|Oxidation	240405_Cervus_1_2_p.9567.9567. File:"240405_Cervus_1_2_p.wiff", NativeID:"sample=1 period=1 cycle=2175 experiment=6"
GLPGPPGAPGPQGF	3|Oxidation|6|Oxidation|9|Oxidation	240405_Cervus_1_2_p.9490.9490. File:"240405_Cervus_1_2_p.wiff", NativeID:"sample=1 period=1 cycle=2163 experiment=3"
GISVPGPMGPSGPR		240405_Cervus_1_2_p.9427.9427. File:"240405_Cervus_1_2_p.wiff", NativeID:"sample=1 period=1 cycle=2153 experiment=2"
GIQGPPGPAGEEGK	3|Deamidated|6|Oxidation	240405_Cervus_1_2_p.2994.2994. File:"240405_Cervus_1_2_p.wiff", NativeID:"sample=1 period=1 cycle=1851 experiment=26"
GEQGPSGASGPAGPR		240405_Cervus_1_2_p.1349.1349. File:"240405_Cervus_1_2_p.wiff", NativeID:"sample=1 period=1 cycle=1798 experiment=30"
GPSGPQGPSGPPGPK	12|Oxidation	240405_Cervus_1_2_p.1702.1702. File:"240405_Cervus_1_2_p.wiff", NativeID:"sample=1 period=1 cycle=1811 experiment=20"
GETGPAGPAGPIGPVG		240405_Cervus_1_2_p.9839.9839. File:"240405_Cervus_1_2_p.wiff", NativeID:"sample=1 period=1 cycle=2206 experiment=8"
GLTGPIGPPGPAGAPG	9|Oxidation|15|Oxidation	240405_Cervus_1_2_p.9385.9385. File:"240405_Cervus_1_2_p.wiff", NativeID:"sample=1 period=1 cycle=2148 experiment=12"
GEPGPTGIQGPPGPA	3|Oxidation|12|Oxidation	240405_Cervus_1_2_p.6351.6351. File:"240405_Cervus_1_2_p.wiff", NativeID:"sample=1 period=1 cycle=1973 experiment=8"
TGPAGPAGPIGPVGAR		240405_Cervus_1_2_p.7786.7786. File:"240405_Cervus_1_2_p.wiff", NativeID:"sample=1 period=1 cycle=2040 experiment=10"
EPGEPGASGPMGPR	2|Oxidation|5|Oxidation|11|Oxidation	240405_Cervus_1_2_p.1136.1136. File:"240405_Cervus_1_2_p.wiff", NativeID:"sample=1 period=1 cycle=1788 experiment=12"
SPGENGAPGQMGPR	2|Oxidation|5|Deamidated|10|Deamidated|11|Oxidation|13|Oxidation	240405_Cervus_1_2_p.1011.1011. File:"240405_Cervus_1_2_p.wiff", NativeID:"sample=1 period=1 cycle=1772 experiment=4"
GEPGPPGPAGAAGPAGN	3|Oxidation|6|Oxidation	240405_Cervus_1_2_p.2846.2846. File:"240405_Cervus_1_2_p.wiff", NativeID:"sample=1 period=1 cycle=1846 experiment=14"
GEPGPTGIQGPPGPAG	5|Oxidation|12|Oxidation	240405_Cervus_1_2_p.6056.6056. File:"240405_Cervus_1_2_p.wiff", NativeID:"sample=1 period=1 cycle=1960 experiment=19"
GLNGLPGPIGPPGPR	3|Deamidated|6|Oxidation|12|Oxidation|14|Oxidation	240405_Cervus_1_2_p.9537.9537. File:"240405_Cervus_1_2_p.wiff", NativeID:"sample=1 period=1 cycle=2170 experiment=4"
GSAGPPGATGFPGAAGR	6|Oxidation|12|Oxidation	240405_Cervus_1_2_p.4129.4129. File:"240405_Cervus_1_2_p.wiff", NativeID:"sample=1 period=1 cycle=1889 experiment=11"
ETGPAGPAGPIGPVGAR		240405_Cervus_1_2_p.8110.8110. File:"240405_Cervus_1_2_p.wiff", NativeID:"sample=1 period=1 cycle=2053 experiment=12"
SPGEQGPSGASGPAGPR	2|Oxidation	240405_Cervus_1_2_p.1485.1485. File:"240405_Cervus_1_2_p.wiff", NativeID:"sample=1 period=1 cycle=1804 experiment=9"
GPPGPMGPPGLAGPPGE	3|Oxidation|6|Oxidation|15|Oxidation	240405_Cervus_1_2_p.8266.8266. File:"240405_Cervus_1_2_p.wiff", NativeID:"sample=1 period=1 cycle=2059 experiment=11"
DGLNGLPGPIGPPGPR	7|Oxidation|15|Oxidation	240405_Cervus_1_2_p.9674.9674. File:"240405_Cervus_1_2_p.wiff", NativeID:"sample=1 period=1 cycle=2192 experiment=4"
GETGPAGPAGPIGPVGAR		240405_Cervus_1_2_p.8231.8231. File:"240405_Cervus_1_2_p.wiff", NativeID:"sample=1 period=1 cycle=2058 experiment=2"
GEPGPPGPAGAAGPAGNPG	3|Oxidation|6|Oxidation|17|Deamidated|18|Oxidation	240405_Cervus_1_2_p.3130.3130. File:"240405_Cervus_1_2_p.wiff", NativeID:"sample=1 period=1 cycle=1855 experiment=33"
GANGAPGIAGAPGFPGAR	6|Oxidation|12|Oxidation|15|Oxidation	240405_Cervus_1_2_p.6496.6496. File:"240405_Cervus_1_2_p.wiff", NativeID:"sample=1 period=1 cycle=1981 experiment=6"
GLTGPIGPPGPAGAPGDK	9|Oxidation|15|Oxidation	240405_Cervus_1_2_p.7474.7474. File:"240405_Cervus_1_2_p.wiff", NativeID:"sample=1 period=1 cycle=2026 experiment=4"
GSPGEAGRPGEAGLPGAK	3|Oxidation|9|Oxidation|15|Oxidation	240405_Cervus_1_2_p.1419.1419. File:"240405_Cervus_1_2_p.wiff", NativeID:"sample=1 period=1 cycle=1801 experiment=20"
GPPGAPGAPGAPGPVGPAGK	3|Oxidation|6|Oxidation|9|Oxidation|14|Oxidation	240405_Cervus_1_2_p.2482.2482. File:"240405_Cervus_1_2_p.wiff", NativeID:"sample=1 period=1 cycle=1834 experiment=33"
GEPGPTGIQGPPGPAGEE	5|Oxidation|9|Deamidated|12|Oxidation	240405_Cervus_1_2_p.6780.6780. File:"240405_Cervus_1_2_p.wiff", NativeID:"sample=1 period=1 cycle=1995 experiment=16"
DGEAGAQGPPGPAGPAGER		240405_Cervus_1_2_p.3056.3056. File:"240405_Cervus_1_2_p.wiff", NativeID:"sample=1 period=1 cycle=1853 experiment=31"
RGETGPAGPAGPIGPVGAR		240405_Cervus_1_2_p.6191.6191. File:"240405_Cervus_1_2_p.wiff", NativeID:"sample=1 period=1 cycle=1966 experiment=5"
GEPGSPGENGAPGQMGPR	3|Oxidation|6|Oxidation|15|Oxidation	240405_Cervus_1_2_p.1540.1540. File:"240405_Cervus_1_2_p.wiff", NativeID:"sample=1 period=1 cycle=1806 experiment=31"
GLTGPIGPPGPAGAPGDKGE	9|Oxidation|15|Oxidation	240405_Cervus_1_2_p.7595.7595. File:"240405_Cervus_1_2_p.wiff", NativeID:"sample=1 period=1 cycle=2030 experiment=21"
GPPGPMGPPGLAGPPGESGR	3|Oxidation|15|Oxidation	240405_Cervus_1_2_p.8422.8422. File:"240405_Cervus_1_2_p.wiff", NativeID:"sample=1 period=1 cycle=2067 experiment=6"
DRGETGPAGPAGPIGPVGAR		240405_Cervus_1_2_p.7509.7509. File:"240405_Cervus_1_2_p.wiff", NativeID:"sample=1 period=1 cycle=2027 experiment=9"
GEPGPTGIQGPPGPAGEEGK	3|Oxidation|12|Oxidation	240405_Cervus_1_2_p.4300.4300. File:"240405_Cervus_1_2_p.wiff", NativeID:"sample=1 period=1 cycle=1895 experiment=10"
GDRGETGPAGPAGPIGPVGAR		240405_Cervus_1_2_p.6408.6408. File:"240405_Cervus_1_2_p.wiff", NativeID:"sample=1 period=1 cycle=1976 experiment=10"
GEPGPTGIQGPPGPAGEEGKR	3|Oxidation|12|Oxidation	240405_Cervus_1_2_p.3269.3269. File:"240405_Cervus_1_2_p.wiff", NativeID:"sample=1 period=1 cycle=1860 experiment=26"
TGPPGPAGQDGRPGPPGPPGAR	4|Oxidation|13|Oxidation|16|Oxidation|19|Oxidation	240405_Cervus_1_2_p.1416.1416. File:"240405_Cervus_1_2_p.wiff", NativeID:"sample=1 period=1 cycle=1801 experiment=17"
GPPGPPGSPGEQGPSGASGPAGPR	2|Oxidation|6|Oxidation|9|Oxidation|12|Deamidated	240405_Cervus_1_2_p.2533.2533. File:"240405_Cervus_1_2_p.wiff", NativeID:"sample=1 period=1 cycle=1836 experiment=19"
GEPGPPGPAGFAGPPGADGQPGAK	3|Oxidation|6|Oxidation|15|Oxidation	240405_Cervus_1_2_p.6436.6436. File:"240405_Cervus_1_2_p.wiff", NativeID:"sample=1 period=1 cycle=1977 experiment=15"
GDAGAPGAPGSQGAPGLQGMPGER	6|Oxidation|9|Oxidation|15|Oxidation|21|Oxidation	240405_Cervus_1_2_p.4575.4575. File:"240405_Cervus_1_2_p.wiff", NativeID:"sample=1 period=1 cycle=1905 experiment=21"
GATGAAGPPGPTGPAGPPGFPGAVGAK	11|Oxidation|18|Oxidation|21|Oxidation	240405_Cervus_1_2_p.8166.8166. File:"240405_Cervus_1_2_p.wiff", NativeID:"sample=1 period=1 cycle=2055 experiment=15"
GEPGPPGPAGAAGPAGNPGADGQPGAK	5|Oxidation|6|Oxidation|17|Deamidated|18|Oxidation|23|Deamidated	240405_Cervus_1_2_p.3090.3090. File:"240405_Cervus_1_2_p.wiff", NativeID:"sample=1 period=1 cycle=1854 experiment=31"
GNDGATGAAGPPGPTGPAGPPGFPGAVG	2|Deamidated|12|Oxidation|21|Oxidation|24|Oxidation	240405_Cervus_1_2_p.9645.9645. File:"240405_Cervus_1_2_p.wiff", NativeID:"sample=1 period=1 cycle=2185 experiment=6"
LQGPPGPPGSPGEQGPSGASGPAGPR	2|Deamidated|5|Oxidation|8|Oxidation|11|Oxidation	240405_Cervus_1_2_p.4088.4088. File:"240405_Cervus_1_2_p.wiff", NativeID:"sample=1 period=1 cycle=1887 experiment=21"
GETGPAGPAGPIGPVGARGPAGPQGPR	24|Deamidated	240405_Cervus_1_2_p.9092.9092. File:"240405_Cervus_1_2_p.wiff", NativeID:"sample=1 period=1 cycle=2119 experiment=7"
GLQGPPGPPGSPGEQGPSGASGPAGPR	6|Oxidation|8|Oxidation|12|Oxidation|15|Deamidated	240405_Cervus_1_2_p.4572.4572. File:"240405_Cervus_1_2_p.wiff", NativeID:"sample=1 period=1 cycle=1905 experiment=18"
SGLQGPPGPPGSPGEQGPSGASGPAGPR	4|Deamidated|7|Oxidation|10|Oxidation|13|Oxidation	240405_Cervus_1_2_p.4713.4713. File:"240405_Cervus_1_2_p.wiff", NativeID:"sample=1 period=1 cycle=1910 experiment=29"
GDAGPAGPKGEPGSPGENGAPGQMGPR	8|Oxidation|12|Oxidation|15|Oxidation|18|Deamidated|21|Oxidation|24|Oxidation	240405_Cervus_1_2_p.1111.1111. File:"240405_Cervus_1_2_p.wiff", NativeID:"sample=1 period=1 cycle=1786 experiment=12"
GNDGATGAAGPPGPTGPAGPPGFPGAVGAK	12|Oxidation|21|Oxidation	240405_Cervus_1_2_p.9194.9194. File:"240405_Cervus_1_2_p.wiff", NativeID:"sample=1 period=1 cycle=2131 experiment=7"
GFSGLQGPPGPPGSPGEQGPSGASGPAGPR	11|Oxidation|15|Oxidation	240405_Cervus_1_2_p.8718.8718. File:"240405_Cervus_1_2_p.wiff", NativeID:"sample=1 period=1 cycle=2084 experiment=14"
GAPGDRGEPGPPGPAGFAGPPGADGQPGAK	3|Oxidation|9|Oxidation|12|Oxidation|21|Oxidation	240405_Cervus_1_2_p.4952.4952. File:"240405_Cervus_1_2_p.wiff", NativeID:"sample=1 period=1 cycle=1918 experiment=31"
GVPGPPGAVGPAGKDGEAGAQGPPGPAGPAGER	3|Oxidation|6|Oxidation|21|Deamidated|24|Oxidation	240405_Cervus_1_2_p.4464.4464. File:"240405_Cervus_1_2_p.wiff", NativeID:"sample=1 period=1 cycle=1900 experiment=27"
GLPGPPGAPGPQGFQGPPGEPGEPGASGPMGPR	5|Oxidation|6|Oxidation|9|Oxidation|21|Oxidation|24|Oxidation	240405_Cervus_1_2_p.9232.9232. File:"240405_Cervus_1_2_p.wiff", NativeID:"sample=1 period=1 cycle=2137 experiment=8"
GSEGPQGVRGEPGPPGPAGAAGPAGNPGADGQPGAK	6|Deamidated|12|Oxidation|17|Oxidation|27|Oxidation|32|Deamidated|33|Oxidation	240405_Cervus_1_2_p.2879.2879. File:"240405_Cervus_1_2_p.wiff", NativeID:"sample=1 period=1 cycle=1847 experiment=28"
GSPGADGPAGAPGTPGPQGIAGQR	12|Oxidation|18|Deamidated	240405_Cervus_1_2_p.5410.5410. File:"240405_Cervus_1_2_p.wiff", NativeID:"sample=1 period=1 cycle=1934 experiment=23"
KAF0880087.1 CO1A2 protein, partial [Crocuta crocuta]
GPSGPQGIR		240405_Cervus_1_2_p.2215.2215. File:"240405_Cervus_1_2_p.wiff", NativeID:"sample=1 period=1 cycle=1827 experiment=4"
PGPIGPAGAR	1|Oxidation	240405_Cervus_1_2_p.3369.3369. File:"240405_Cervus_1_2_p.wiff", NativeID:"sample=1 period=1 cycle=1864 experiment=3"
GPVGAAGATGAR		240405_Cervus_1_2_p.1496.1496. File:"240405_Cervus_1_2_p.wiff", NativeID:"sample=1 period=1 cycle=1805 experiment=8"
GEVGPAGPNGF		240405_Cervus_1_2_p.9404.9404. File:"240405_Cervus_1_2_p.wiff", NativeID:"sample=1 period=1 cycle=2150 experiment=2"
PGNIGFPGPK	1|Oxidation|3|Deamidated|7|Oxidation	240405_Cervus_1_2_p.6717.6717. File:"240405_Cervus_1_2_p.wiff", NativeID:"sample=1 period=1 cycle=1993 experiment=3"
~PLGLAGPPGAR	8|Oxidation	240405_Cervus_1_2_p.6993.6993. File:"240405_Cervus_1_2_p.wiff", NativeID:"sample=1 period=1 cycle=2007 experiment=3"
PGEPGLMGPR	1|Oxidation|4|Oxidation|7|Oxidation	240405_Cervus_1_2_p.2495.2495. File:"240405_Cervus_1_2_p.wiff", NativeID:"sample=1 period=1 cycle=1835 experiment=13"
GEVGPAGPNGFA	9|Deamidated	240405_Cervus_1_2_p.9173.9173. File:"240405_Cervus_1_2_p.wiff", NativeID:"sample=1 period=1 cycle=2129 experiment=2"
PGPVGAAGATGAR	1|Oxidation	240405_Cervus_1_2_p.5262.5262. File:"240405_Cervus_1_2_p.wiff", NativeID:"sample=1 period=1 cycle=1929 experiment=8"
GPSGPSGLPGER	9|Oxidation	240405_Cervus_1_2_p.2860.2860. File:"240405_Cervus_1_2_p.wiff", NativeID:"sample=1 period=1 cycle=1847 experiment=9"
GEVGPAGPNGFAG	9|Deamidated	240405_Cervus_1_2_p.9181.9181. File:"240405_Cervus_1_2_p.wiff", NativeID:"sample=1 period=1 cycle=2130 experiment=4"
~GLPGEFGLPGPA	3|Oxidation|9|Oxidation	240405_Cervus_1_2_p.10795.10795. File:"240405_Cervus_1_2_p.wiff", NativeID:"sample=1 period=1 cycle=2511 experiment=2"
GEPGNIGFPGPK	3|Oxidation|11|Oxidation	240405_Cervus_1_2_p.6178.6178. File:"240405_Cervus_1_2_p.wiff", NativeID:"sample=1 period=1 cycle=1965 experiment=5"
GPPGATGFPGAAGR	3|Oxidation|9|Oxidation	240405_Cervus_1_2_p.3752.3752. File:"240405_Cervus_1_2_p.wiff", NativeID:"sample=1 period=1 cycle=1877 experiment=15"
GEAGPAGPAGPAGPR		240405_Cervus_1_2_p.2663.2663. File:"240405_Cervus_1_2_p.wiff", NativeID:"sample=1 period=1 cycle=1840 experiment=25"
GIPGPVGAAGATGAR	3|Oxidation	240405_Cervus_1_2_p.5434.5434. File:"240405_Cervus_1_2_p.wiff", NativeID:"sample=1 period=1 cycle=1935 experiment=16"
GLVGEPGPAGSKGE	6|Oxidation	240405_Cervus_1_2_p.3490.3490. File:"240405_Cervus_1_2_p.wiff", NativeID:"sample=1 period=1 cycle=1868 experiment=11"
GEVGPAGPNGFAGPA	9|Deamidated	240405_Cervus_1_2_p.9848.9848. File:"240405_Cervus_1_2_p.wiff", NativeID:"sample=1 period=1 cycle=2207 experiment=7"
TAGPSGPSGLPGER	11|Oxidation	240405_Cervus_1_2_p.3415.3415. File:"240405_Cervus_1_2_p.wiff", NativeID:"sample=1 period=1 cycle=1865 experiment=22"
~EPGPLGLAGPPGAR	2|Oxidation|11|Oxidation	240405_Cervus_1_2_p.8732.8732. File:"240405_Cervus_1_2_p.wiff", NativeID:"sample=1 period=1 cycle=2086 experiment=5"
GETGASGPPGFAGEK	9|Oxidation	240405_Cervus_1_2_p.3756.3756. File:"240405_Cervus_1_2_p.wiff", NativeID:"sample=1 period=1 cycle=1877 experiment=19"
GDGGPPGATGFPGAAGR	12|Oxidation	240405_Cervus_1_2_p.5247.5247. File:"240405_Cervus_1_2_p.wiff", NativeID:"sample=1 period=1 cycle=1928 experiment=20"
~VGEPGPLGLAGPPGAR	4|Oxidation|13|Oxidation	240405_Cervus_1_2_p.9098.9098. File:"240405_Cervus_1_2_p.wiff", NativeID:"sample=1 period=1 cycle=2120 experiment=4"
GEVGPAGPNGFAGPAGAA	9|Deamidated	240405_Cervus_1_2_p.9963.9963. File:"240405_Cervus_1_2_p.wiff", NativeID:"sample=1 period=1 cycle=2225 experiment=5"
AAGLPGVAGAPGLPGPR	5|Oxidation|11|Oxidation|16|Oxidation	240405_Cervus_1_2_p.8877.8877. File:"240405_Cervus_1_2_p.wiff", NativeID:"sample=1 period=1 cycle=2096 experiment=10"
GEVGPAGPNGFAGPAGAAG	9|Deamidated	240405_Cervus_1_2_p.9689.9689. File:"240405_Cervus_1_2_p.wiff", NativeID:"sample=1 period=1 cycle=2194 experiment=4"
GAAGLPGVAGAPGLPGPR	6|Oxidation|12|Oxidation|17|Oxidation	240405_Cervus_1_2_p.9107.9107. File:"240405_Cervus_1_2_p.wiff", NativeID:"sample=1 period=1 cycle=2121 experiment=8"
~SVGEPGPLGLAGPPGAR	5|Oxidation|14|Oxidation	240405_Cervus_1_2_p.9167.9167. File:"240405_Cervus_1_2_p.wiff", NativeID:"sample=1 period=1 cycle=2127 experiment=7"
GELGPVGNPGPAGPAGPR		240405_Cervus_1_2_p.7652.7652. File:"240405_Cervus_1_2_p.wiff", NativeID:"sample=1 period=1 cycle=2034 experiment=15"
~GSVGEPGPLGLAGPPGAR	6|Oxidation|15|Oxidation	240405_Cervus_1_2_p.9099.9099. File:"240405_Cervus_1_2_p.wiff", NativeID:"sample=1 period=1 cycle=2120 experiment=5"
GEVGPAGPNGFAGPAGAAGQ	9|Deamidated|20|Deamidated	240405_Cervus_1_2_p.9763.9763. File:"240405_Cervus_1_2_p.wiff", NativeID:"sample=1 period=1 cycle=2201 experiment=11"
GPSGEPGTAGPPGTPGPQGLLG	6|Oxidation|11|Oxidation|15|Oxidation|18|Deamidated	240405_Cervus_1_2_p.9990.9990. File:"240405_Cervus_1_2_p.wiff", NativeID:"sample=1 period=1 cycle=2230 experiment=3"
GAPGPDGNNGAQGPPGPQGVQGGK	3|Oxidation|15|Oxidation	240405_Cervus_1_2_p.1828.1828. File:"240405_Cervus_1_2_p.wiff", NativeID:"sample=1 period=1 cycle=1815 experiment=35"
GSQGSQGPAGPPGPPGPPGPPGPSG	6|Deamidated|12|Oxidation|15|Oxidation|18|Oxidation|21|Oxidation	240405_Cervus_1_2_p.3696.3696. File:"240405_Cervus_1_2_p.wiff", NativeID:"sample=1 period=1 cycle=1875 experiment=22"
GPSGEPGTAGPPGTPGPQGLLGAPG	6|Oxidation|12|Oxidation|15|Oxidation|18|Deamidated|24|Oxidation	240405_Cervus_1_2_p.9663.9663. File:"240405_Cervus_1_2_p.wiff", NativeID:"sample=1 period=1 cycle=2189 experiment=3"
GSQGSQGPAGPPGPPGPPGPPGPSGG	12|Oxidation|15|Oxidation|17|Oxidation|21|Oxidation	240405_Cervus_1_2_p.3549.3549. File:"240405_Cervus_1_2_p.wiff", NativeID:"sample=1 period=1 cycle=1870 experiment=23"
GSQGSQGPAGPPGPPGPPGPPGPSGGG	12|Oxidation|15|Oxidation|18|Oxidation|21|Oxidation	240405_Cervus_1_2_p.3390.3390. File:"240405_Cervus_1_2_p.wiff", NativeID:"sample=1 period=1 cycle=1864 experiment=24"
GEQGPAGPPGFQGLPGPAGTAGEAGK	9|Oxidation|15|Oxidation	240405_Cervus_1_2_p.9083.9083. File:"240405_Cervus_1_2_p.wiff", NativeID:"sample=1 period=1 cycle=2118 experiment=10"
GEQGPAGPPGFQGLPGPAGTAGEAGKPGER	9|Oxidation|15|Oxidation|27|Oxidation	240405_Cervus_1_2_p.7654.7654. File:"240405_Cervus_1_2_p.wiff", NativeID:"sample=1 period=1 cycle=2034 experiment=17"
~GLPGVSGSVGEPGPLGLAGPPG	14|Oxidation|21|Oxidation	240405_Cervus_1_2_p.11227.11227. File:"240405_Cervus_1_2_p.wiff", NativeID:"sample=1 period=1 cycle=2825 experiment=2"
~GLPGVSGSVGEPGPLGLAGPPGAR	21|Oxidation	240405_Cervus_1_2_p.10812.10812. File:"240405_Cervus_1_2_p.wiff", NativeID:"sample=1 period=1 cycle=2519 experiment=3"
KAF0876099.1 CO5A1 protein, partial [Crocuta crocuta]
GPAGAAGPIGIPGR	12|Oxidation	240405_Cervus_1_2_p.6897.6897. File:"240405_Cervus_1_2_p.wiff", NativeID:"sample=1 period=1 cycle=2002 experiment=11"
LGVPGLPGYPGR	4|Oxidation|7|Oxidation|10|Oxidation	240405_Cervus_1_2_p.9462.9462. File:"240405_Cervus_1_2_p.wiff", NativeID:"sample=1 period=1 cycle=2159 experiment=5"
Taxonomic match: Globicephala melas Average Score= [0.5103517]
Containing these species:Globicephala melas
XP_060161663.1 collagen alpha-1(II) chain isoform X1 [Globicephala melas]
GPPGATGFPGAAGR	3|Oxidation|9|Oxidation	240405_Cervus_1_2_p.3752.3752. File:"240405_Cervus_1_2_p.wiff", NativeID:"sample=1 period=1 cycle=1877 experiment=15"
GLTGPIGPPG	9|Oxidation	240405_Cervus_1_2_p.9087.9087. File:"240405_Cervus_1_2_p.wiff", NativeID:"sample=1 period=1 cycle=2119 experiment=2"
GLTGPIGPPGPA	9|Oxidation	240405_Cervus_1_2_p.9845.9845. File:"240405_Cervus_1_2_p.wiff", NativeID:"sample=1 period=1 cycle=2207 experiment=4"
GLTGPIGPPGPAG	9|Oxidation	240405_Cervus_1_2_p.9557.9557. File:"240405_Cervus_1_2_p.wiff", NativeID:"sample=1 period=1 cycle=2174 experiment=2"
AGPPGADGQPGAK	4|Oxidation|9|Deamidated	240405_Cervus_1_2_p.1080.1080. File:"240405_Cervus_1_2_p.wiff", NativeID:"sample=1 period=1 cycle=1783 experiment=3"
GLTGPIGPPGPAGA	9|Oxidation	240405_Cervus_1_2_p.9912.9912. File:"240405_Cervus_1_2_p.wiff", NativeID:"sample=1 period=1 cycle=2215 experiment=4"
GFPGLPGPSGEPGK	6|Oxidation|12|Oxidation	240405_Cervus_1_2_p.9068.9068. File:"240405_Cervus_1_2_p.wiff", NativeID:"sample=1 period=1 cycle=2117 experiment=5"
GEPGGAGPAGPPGER	3|Oxidation|12|Oxidation	240405_Cervus_1_2_p.1135.1135. File:"240405_Cervus_1_2_p.wiff", NativeID:"sample=1 period=1 cycle=1788 experiment=11"
AQGPPGATGFPGAAGR	4|Oxidation|5|Oxidation|11|Oxidation	240405_Cervus_1_2_p.4353.4353. File:"240405_Cervus_1_2_p.wiff", NativeID:"sample=1 period=1 cycle=1896 experiment=27"
XP_030695607.1 collagen alpha-1(I) chain [Globicephala melas]
~GPPGAAGPAGK		240405_Cervus_1_2_p.1025.1025. File:"240405_Cervus_1_2_p.wiff", NativeID:"sample=1 period=1 cycle=1774 experiment=5"
GPPGATGFPGAAGR	3|Oxidation|9|Oxidation	240405_Cervus_1_2_p.3752.3752. File:"240405_Cervus_1_2_p.wiff", NativeID:"sample=1 period=1 cycle=1877 experiment=15"
GAAGLPGPK	6|Oxidation	240405_Cervus_1_2_p.2244.2244. File:"240405_Cervus_1_2_p.wiff", NativeID:"sample=1 period=1 cycle=1828 experiment=5"
GFSGLDGAK		240405_Cervus_1_2_p.5193.5193. File:"240405_Cervus_1_2_p.wiff", NativeID:"sample=1 period=1 cycle=1927 experiment=2"
GLTGPIGPPG	9|Oxidation	240405_Cervus_1_2_p.9087.9087. File:"240405_Cervus_1_2_p.wiff", NativeID:"sample=1 period=1 cycle=2119 experiment=2"
GSEGPQGVR		240405_Cervus_1_2_p.1059.1059. File:"240405_Cervus_1_2_p.wiff", NativeID:"sample=1 period=1 cycle=1779 experiment=2"
GSEGPQGVRG	6|Deamidated	240405_Cervus_1_2_p.1293.1293. File:"240405_Cervus_1_2_p.wiff", NativeID:"sample=1 period=1 cycle=1797 experiment=8"
QGPSGASGER		240405_Cervus_1_2_p.897.897. File:"240405_Cervus_1_2_p.wiff", NativeID:"sample=1 period=1 cycle=1700 experiment=2"
GEPGPPGPAGF	3|Oxidation|6|Oxidation	240405_Cervus_1_2_p.8722.8722. File:"240405_Cervus_1_2_p.wiff", NativeID:"sample=1 period=1 cycle=2085 experiment=3"
GLPGTAGLPGM	3|Oxidation|9|Oxidation|11|Oxidation	240405_Cervus_1_2_p.7364.7364. File:"240405_Cervus_1_2_p.wiff", NativeID:"sample=1 period=1 cycle=2022 experiment=4"
~PGAPGPVGPAGK	1|Oxidation|4|Oxidation	240405_Cervus_1_2_p.2921.2921. File:"240405_Cervus_1_2_p.wiff", NativeID:"sample=1 period=1 cycle=1849 experiment=6"
IAGAPGFPGAR	5|Oxidation|8|Oxidation	240405_Cervus_1_2_p.5171.5171. File:"240405_Cervus_1_2_p.wiff", NativeID:"sample=1 period=1 cycle=1926 experiment=11"
GLTGPIGPPGPA	9|Oxidation	240405_Cervus_1_2_p.9845.9845. File:"240405_Cervus_1_2_p.wiff", NativeID:"sample=1 period=1 cycle=2207 experiment=4"
GEPGPPGPAGFA	3|Oxidation|6|Oxidation	240405_Cervus_1_2_p.8508.8508. File:"240405_Cervus_1_2_p.wiff", NativeID:"sample=1 period=1 cycle=2072 experiment=3"
GIAGAPGFPGAR	6|Oxidation|9|Oxidation	240405_Cervus_1_2_p.6238.6238. File:"240405_Cervus_1_2_p.wiff", NativeID:"sample=1 period=1 cycle=1968 experiment=3"
GLTGPIGPPGPAG	9|Oxidation	240405_Cervus_1_2_p.9557.9557. File:"240405_Cervus_1_2_p.wiff", NativeID:"sample=1 period=1 cycle=2174 experiment=2"
EGAPGAEGSPGR	4|Oxidation|10|Oxidation	240405_Cervus_1_2_p.900.900. File:"240405_Cervus_1_2_p.wiff", NativeID:"sample=1 period=1 cycle=1702 experiment=2"
TGPSGPAGPTGAR		240405_Cervus_1_2_p.1523.1523. File:"240405_Cervus_1_2_p.wiff", NativeID:"sample=1 period=1 cycle=1806 experiment=14"
TGPPGPAGQDGR	4|Oxidation|9|Deamidated	240405_Cervus_1_2_p.1076.1076. File:"240405_Cervus_1_2_p.wiff", NativeID:"sample=1 period=1 cycle=1782 experiment=2"
GLTGSPGSPGPDG	6|Oxidation|9|Oxidation	240405_Cervus_1_2_p.2813.2813. File:"240405_Cervus_1_2_p.wiff", NativeID:"sample=1 period=1 cycle=1845 experiment=6"
GPPGPMGPPGLAG	2|Oxidation|6|Oxidation	240405_Cervus_1_2_p.7804.7804. File:"240405_Cervus_1_2_p.wiff", NativeID:"sample=1 period=1 cycle=2041 experiment=3"
AGPPGADGQPGAK	4|Oxidation|9|Deamidated	240405_Cervus_1_2_p.1080.1080. File:"240405_Cervus_1_2_p.wiff", NativeID:"sample=1 period=1 cycle=1783 experiment=3"
GEPGPAGLPGPPG	3|Oxidation|9|Oxidation|12|Oxidation	240405_Cervus_1_2_p.5981.5981. File:"240405_Cervus_1_2_p.wiff", NativeID:"sample=1 period=1 cycle=1957 experiment=6"
GQAGVMGFPGPK	11|Oxidation	240405_Cervus_1_2_p.8708.8708. File:"240405_Cervus_1_2_p.wiff", NativeID:"sample=1 period=1 cycle=2084 experiment=4"
GLTGPIGPPGPAGA	9|Oxidation	240405_Cervus_1_2_p.9912.9912. File:"240405_Cervus_1_2_p.wiff", NativeID:"sample=1 period=1 cycle=2215 experiment=4"
SGPQGPSGPPGPK	4|Deamidated|10|Oxidation	240405_Cervus_1_2_p.1432.1432. File:"240405_Cervus_1_2_p.wiff", NativeID:"sample=1 period=1 cycle=1802 experiment=13"
GFSGLQGPPGPPG	6|Deamidated|9|Oxidation|12|Oxidation	240405_Cervus_1_2_p.9150.9150. File:"240405_Cervus_1_2_p.wiff", NativeID:"sample=1 period=1 cycle=2125 experiment=3"
GPPGPMGPPGLAGP	3|Oxidation|6|Oxidation	240405_Cervus_1_2_p.6129.6129. File:"240405_Cervus_1_2_p.wiff", NativeID:"sample=1 period=1 cycle=1963 experiment=16"
GLTGSPGSPGPDGK	6|Oxidation	240405_Cervus_1_2_p.1945.1945. File:"240405_Cervus_1_2_p.wiff", NativeID:"sample=1 period=1 cycle=1818 experiment=29"
EQGPSGASGPAGPR	2|Deamidated	240405_Cervus_1_2_p.1502.1502. File:"240405_Cervus_1_2_p.wiff", NativeID:"sample=1 period=1 cycle=1805 experiment=14"
AQGPPGPAGPAGER	2|Deamidated|5|Oxidation	240405_Cervus_1_2_p.1899.1899. File:"240405_Cervus_1_2_p.wiff", NativeID:"sample=1 period=1 cycle=1817 experiment=24"
GLTGPIGPPGPAGAP	9|Oxidation|15|Oxidation	240405_Cervus_1_2_p.9567.9567. File:"240405_Cervus_1_2_p.wiff", NativeID:"sample=1 period=1 cycle=2175 experiment=6"
GISVPGPMGPSGPR		240405_Cervus_1_2_p.9427.9427. File:"240405_Cervus_1_2_p.wiff", NativeID:"sample=1 period=1 cycle=2153 experiment=2"
GIQGPPGPAGEEGK	3|Deamidated|6|Oxidation	240405_Cervus_1_2_p.2994.2994. File:"240405_Cervus_1_2_p.wiff", NativeID:"sample=1 period=1 cycle=1851 experiment=26"
GETGPSGPAGPTGAR		240405_Cervus_1_2_p.1701.1701. File:"240405_Cervus_1_2_p.wiff", NativeID:"sample=1 period=1 cycle=1811 experiment=19"
GEQGPSGASGPAGPR		240405_Cervus_1_2_p.1349.1349. File:"240405_Cervus_1_2_p.wiff", NativeID:"sample=1 period=1 cycle=1798 experiment=30"
GFPGLPGPSGEPGK	6|Oxidation|12|Oxidation	240405_Cervus_1_2_p.9068.9068. File:"240405_Cervus_1_2_p.wiff", NativeID:"sample=1 period=1 cycle=2117 experiment=5"
GPSGPQGPSGPPGPK	12|Oxidation	240405_Cervus_1_2_p.1702.1702. File:"240405_Cervus_1_2_p.wiff", NativeID:"sample=1 period=1 cycle=1811 experiment=20"
GLTGPIGPPGPAGAPG	9|Oxidation|15|Oxidation	240405_Cervus_1_2_p.9385.9385. File:"240405_Cervus_1_2_p.wiff", NativeID:"sample=1 period=1 cycle=2148 experiment=12"
GEPGPTGIQGPPGPA	3|Oxidation|12|Oxidation	240405_Cervus_1_2_p.6351.6351. File:"240405_Cervus_1_2_p.wiff", NativeID:"sample=1 period=1 cycle=1973 experiment=8"
EPGEPGASGPMGPR	2|Oxidation|5|Oxidation|11|Oxidation	240405_Cervus_1_2_p.1136.1136. File:"240405_Cervus_1_2_p.wiff", NativeID:"sample=1 period=1 cycle=1788 experiment=12"
SPGENGAPGQMGPR	2|Oxidation|5|Deamidated|10|Deamidated|11|Oxidation|13|Oxidation	240405_Cervus_1_2_p.1011.1011. File:"240405_Cervus_1_2_p.wiff", NativeID:"sample=1 period=1 cycle=1772 experiment=4"
GEPGPTGIQGPPGPAG	5|Oxidation|12|Oxidation	240405_Cervus_1_2_p.6056.6056. File:"240405_Cervus_1_2_p.wiff", NativeID:"sample=1 period=1 cycle=1960 experiment=19"
GEPGPAGLPGPPGER	3|Oxidation|9|Oxidation|12|Oxidation	240405_Cervus_1_2_p.3889.3889. File:"240405_Cervus_1_2_p.wiff", NativeID:"sample=1 period=1 cycle=1881 experiment=18"
TGDAGPAGPPGPPGPPG	10|Oxidation|13|Oxidation|16|Oxidation	240405_Cervus_1_2_p.3049.3049. File:"240405_Cervus_1_2_p.wiff", NativeID:"sample=1 period=1 cycle=1853 experiment=24"
GLNGLPGPIGPPGPR	3|Deamidated|6|Oxidation|12|Oxidation|14|Oxidation	240405_Cervus_1_2_p.9537.9537. File:"240405_Cervus_1_2_p.wiff", NativeID:"sample=1 period=1 cycle=2170 experiment=4"
GSAGPPGATGFPGAAGR	6|Oxidation|12|Oxidation	240405_Cervus_1_2_p.4129.4129. File:"240405_Cervus_1_2_p.wiff", NativeID:"sample=1 period=1 cycle=1889 experiment=11"
STGISVPGPMGPSGPR		240405_Cervus_1_2_p.9502.9502. File:"240405_Cervus_1_2_p.wiff", NativeID:"sample=1 period=1 cycle=2165 experiment=4"
SPGEQGPSGASGPAGPR	2|Oxidation	240405_Cervus_1_2_p.1485.1485. File:"240405_Cervus_1_2_p.wiff", NativeID:"sample=1 period=1 cycle=1804 experiment=9"
GPPGPMGPPGLAGPPGE	3|Oxidation|6|Oxidation|15|Oxidation	240405_Cervus_1_2_p.8266.8266. File:"240405_Cervus_1_2_p.wiff", NativeID:"sample=1 period=1 cycle=2059 experiment=11"
DGLNGLPGPIGPPGPR	7|Oxidation|15|Oxidation	240405_Cervus_1_2_p.9674.9674. File:"240405_Cervus_1_2_p.wiff", NativeID:"sample=1 period=1 cycle=2192 experiment=4"
GANGAPGIAGAPGFPGAR	6|Oxidation|12|Oxidation|15|Oxidation	240405_Cervus_1_2_p.6496.6496. File:"240405_Cervus_1_2_p.wiff", NativeID:"sample=1 period=1 cycle=1981 experiment=6"
GLTGPIGPPGPAGAPGDK	9|Oxidation|15|Oxidation	240405_Cervus_1_2_p.7474.7474. File:"240405_Cervus_1_2_p.wiff", NativeID:"sample=1 period=1 cycle=2026 experiment=4"
GSPGEAGRPGEAGLPGAK	3|Oxidation|9|Oxidation|15|Oxidation	240405_Cervus_1_2_p.1419.1419. File:"240405_Cervus_1_2_p.wiff", NativeID:"sample=1 period=1 cycle=1801 experiment=20"
GEPGPTGIQGPPGPAGEE	5|Oxidation|9|Deamidated|12|Oxidation	240405_Cervus_1_2_p.6780.6780. File:"240405_Cervus_1_2_p.wiff", NativeID:"sample=1 period=1 cycle=1995 experiment=16"
DGEAGAQGPPGPAGPAGER		240405_Cervus_1_2_p.3056.3056. File:"240405_Cervus_1_2_p.wiff", NativeID:"sample=1 period=1 cycle=1853 experiment=31"
TGDAGPAGPPGPPGPPGPPG	10|Oxidation|13|Oxidation|16|Oxidation|19|Oxidation	240405_Cervus_1_2_p.3588.3588. File:"240405_Cervus_1_2_p.wiff", NativeID:"sample=1 period=1 cycle=1871 experiment=30"
GEPGSPGENGAPGQMGPR	3|Oxidation|6|Oxidation|15|Oxidation	240405_Cervus_1_2_p.1540.1540. File:"240405_Cervus_1_2_p.wiff", NativeID:"sample=1 period=1 cycle=1806 experiment=31"
GLTGPIGPPGPAGAPGDKGE	9|Oxidation|15|Oxidation	240405_Cervus_1_2_p.7595.7595. File:"240405_Cervus_1_2_p.wiff", NativeID:"sample=1 period=1 cycle=2030 experiment=21"
GPPGPMGPPGLAGPPGESGR	3|Oxidation|15|Oxidation	240405_Cervus_1_2_p.8422.8422. File:"240405_Cervus_1_2_p.wiff", NativeID:"sample=1 period=1 cycle=2067 experiment=6"
GEPGPTGIQGPPGPAGEEGK	3|Oxidation|12|Oxidation	240405_Cervus_1_2_p.4300.4300. File:"240405_Cervus_1_2_p.wiff", NativeID:"sample=1 period=1 cycle=1895 experiment=10"
TGDAGPAGPPGPPGPPGPPGPP	10|Oxidation|13|Oxidation|16|Oxidation|19|Oxidation	240405_Cervus_1_2_p.6290.6290. File:"240405_Cervus_1_2_p.wiff", NativeID:"sample=1 period=1 cycle=1970 experiment=15"
TGDAGPAGPPGPPGPPGPPGPPS	10|Oxidation|13|Oxidation|16|Oxidation|19|Oxidation	240405_Cervus_1_2_p.5114.5114. File:"240405_Cervus_1_2_p.wiff", NativeID:"sample=1 period=1 cycle=1924 experiment=13"
GEPGPTGIQGPPGPAGEEGKR	3|Oxidation|12|Oxidation	240405_Cervus_1_2_p.3269.3269. File:"240405_Cervus_1_2_p.wiff", NativeID:"sample=1 period=1 cycle=1860 experiment=26"
TGDAGPAGPPGPPGPPGPPGPPSG	10|Oxidation|13|Oxidation|18|Oxidation	240405_Cervus_1_2_p.5968.5968. File:"240405_Cervus_1_2_p.wiff", NativeID:"sample=1 period=1 cycle=1956 experiment=9"
GPPGPPGSPGEQGPSGASGPAGPR	2|Oxidation|6|Oxidation|9|Oxidation|12|Deamidated	240405_Cervus_1_2_p.2533.2533. File:"240405_Cervus_1_2_p.wiff", NativeID:"sample=1 period=1 cycle=1836 experiment=19"
GEPGPPGPAGFAGPPGADGQPGAK	3|Oxidation|6|Oxidation|15|Oxidation	240405_Cervus_1_2_p.6436.6436. File:"240405_Cervus_1_2_p.wiff", NativeID:"sample=1 period=1 cycle=1977 experiment=15"
LQGPPGPPGSPGEQGPSGASGPAGPR	2|Deamidated|5|Oxidation|8|Oxidation|11|Oxidation	240405_Cervus_1_2_p.4088.4088. File:"240405_Cervus_1_2_p.wiff", NativeID:"sample=1 period=1 cycle=1887 experiment=21"
GDTGAKGEPGPTGIQGPPGPAGEEGK	9|Oxidation|11|Oxidation|18|Oxidation	240405_Cervus_1_2_p.3094.3094. File:"240405_Cervus_1_2_p.wiff", NativeID:"sample=1 period=1 cycle=1854 experiment=35"
GLQGPPGPPGSPGEQGPSGASGPAGPR	6|Oxidation|8|Oxidation|12|Oxidation|15|Deamidated	240405_Cervus_1_2_p.4572.4572. File:"240405_Cervus_1_2_p.wiff", NativeID:"sample=1 period=1 cycle=1905 experiment=18"
GPPGSAGTPGKDGLNGLPGPIGPPGPR	3|Oxidation|20|Oxidation|24|Oxidation|26|Oxidation	240405_Cervus_1_2_p.7633.7633. File:"240405_Cervus_1_2_p.wiff", NativeID:"sample=1 period=1 cycle=2033 experiment=11"
SGLQGPPGPPGSPGEQGPSGASGPAGPR	4|Deamidated|7|Oxidation|10|Oxidation|13|Oxidation	240405_Cervus_1_2_p.4713.4713. File:"240405_Cervus_1_2_p.wiff", NativeID:"sample=1 period=1 cycle=1910 experiment=29"
GDAGPAGPKGEPGSPGENGAPGQMGPR	8|Oxidation|12|Oxidation|15|Oxidation|18|Deamidated|21|Oxidation|24|Oxidation	240405_Cervus_1_2_p.1111.1111. File:"240405_Cervus_1_2_p.wiff", NativeID:"sample=1 period=1 cycle=1786 experiment=12"
GFSGLQGPPGPPGSPGEQGPSGASGPAGPR	11|Oxidation|15|Oxidation	240405_Cervus_1_2_p.8718.8718. File:"240405_Cervus_1_2_p.wiff", NativeID:"sample=1 period=1 cycle=2084 experiment=14"
GAPGDRGEPGPPGPAGFAGPPGADGQPGAK	3|Oxidation|9|Oxidation|12|Oxidation|21|Oxidation	240405_Cervus_1_2_p.4952.4952. File:"240405_Cervus_1_2_p.wiff", NativeID:"sample=1 period=1 cycle=1918 experiment=31"
GLTGPIGPPGPAGAPGDKGETGPSGPAGPTGAR	9|Oxidation|15|Oxidation	240405_Cervus_1_2_p.7528.7528. File:"240405_Cervus_1_2_p.wiff", NativeID:"sample=1 period=1 cycle=2027 experiment=28"
TGPPGPAGQDGRPGPPGPPGSR	4|Oxidation|13|Oxidation|16|Oxidation	240405_Cervus_1_2_p.1444.1444. File:"240405_Cervus_1_2_p.wiff", NativeID:"sample=1 period=1 cycle=1802 experiment=25"
XP_030713115.2 collagen alpha-2(I) chain [Globicephala melas]
VGPQGAR		240405_Cervus_1_2_p.1877.1877. File:"240405_Cervus_1_2_p.wiff", NativeID:"sample=1 period=1 cycle=1817 experiment=2"
GVVGPQGAR		240405_Cervus_1_2_p.1881.1881. File:"240405_Cervus_1_2_p.wiff", NativeID:"sample=1 period=1 cycle=1817 experiment=6"
GPSGPQGIR		240405_Cervus_1_2_p.2215.2215. File:"240405_Cervus_1_2_p.wiff", NativeID:"sample=1 period=1 cycle=1827 experiment=4"
PGPIGPAGAR	1|Oxidation	240405_Cervus_1_2_p.3369.3369. File:"240405_Cervus_1_2_p.wiff", NativeID:"sample=1 period=1 cycle=1864 experiment=3"
GHNGLDGLK	3|Deamidated	240405_Cervus_1_2_p.3506.3506. File:"240405_Cervus_1_2_p.wiff", NativeID:"sample=1 period=1 cycle=1869 experiment=2"
GPMGLMGPR	6|Oxidation	240405_Cervus_1_2_p.5945.5945. File:"240405_Cervus_1_2_p.wiff", NativeID:"sample=1 period=1 cycle=1955 experiment=4"
GPVGAAGATGAR		240405_Cervus_1_2_p.1496.1496. File:"240405_Cervus_1_2_p.wiff", NativeID:"sample=1 period=1 cycle=1805 experiment=8"
GEVGPAGPNGF		240405_Cervus_1_2_p.9404.9404. File:"240405_Cervus_1_2_p.wiff", NativeID:"sample=1 period=1 cycle=2150 experiment=2"
PGNIGFPGPK	1|Oxidation|3|Deamidated|7|Oxidation	240405_Cervus_1_2_p.6717.6717. File:"240405_Cervus_1_2_p.wiff", NativeID:"sample=1 period=1 cycle=1993 experiment=3"
PGEPGLMGPR	1|Oxidation|4|Oxidation|7|Oxidation	240405_Cervus_1_2_p.2495.2495. File:"240405_Cervus_1_2_p.wiff", NativeID:"sample=1 period=1 cycle=1835 experiment=13"
GEVGPAGPNGFA	9|Deamidated	240405_Cervus_1_2_p.9173.9173. File:"240405_Cervus_1_2_p.wiff", NativeID:"sample=1 period=1 cycle=2129 experiment=2"
GFPGTPGLPGF	3|Oxidation|6|Oxidation|9|Oxidation	240405_Cervus_1_2_p.11244.11244. File:"240405_Cervus_1_2_p.wiff", NativeID:"sample=1 period=1 cycle=2838 experiment=2"
PGPVGAAGATGAR	1|Oxidation	240405_Cervus_1_2_p.5262.5262. File:"240405_Cervus_1_2_p.wiff", NativeID:"sample=1 period=1 cycle=1929 experiment=8"
APGFLGLPGSR	2|Oxidation|8|Oxidation	240405_Cervus_1_2_p.10033.10033. File:"240405_Cervus_1_2_p.wiff", NativeID:"sample=1 period=1 cycle=2241 experiment=3"
GEVGPAGPNGFAG	9|Deamidated	240405_Cervus_1_2_p.9181.9181. File:"240405_Cervus_1_2_p.wiff", NativeID:"sample=1 period=1 cycle=2130 experiment=4"
GIPGEFGLPGPA	3|Oxidation|9|Oxidation	240405_Cervus_1_2_p.10795.10795. File:"240405_Cervus_1_2_p.wiff", NativeID:"sample=1 period=1 cycle=2511 experiment=2"
GAPGAVGAPGPAGAN	3|Oxidation|9|Oxidation|15|Deamidated	240405_Cervus_1_2_p.2788.2788. File:"240405_Cervus_1_2_p.wiff", NativeID:"sample=1 period=1 cycle=1844 experiment=15"
GEPGNIGFPGPK	3|Oxidation|11|Oxidation	240405_Cervus_1_2_p.6178.6178. File:"240405_Cervus_1_2_p.wiff", NativeID:"sample=1 period=1 cycle=1965 experiment=5"
GFPGTPGLPGFK	3|Oxidation|9|Oxidation	240405_Cervus_1_2_p.10308.10308. File:"240405_Cervus_1_2_p.wiff", NativeID:"sample=1 period=1 cycle=2349 experiment=2"
GPPGATGFPGAAGR	3|Oxidation|9|Oxidation	240405_Cervus_1_2_p.3752.3752. File:"240405_Cervus_1_2_p.wiff", NativeID:"sample=1 period=1 cycle=1877 experiment=15"
GEAGPAGPAGPAGPR		240405_Cervus_1_2_p.2663.2663. File:"240405_Cervus_1_2_p.wiff", NativeID:"sample=1 period=1 cycle=1840 experiment=25"
GIPGPVGAAGATGAR	3|Oxidation	240405_Cervus_1_2_p.5434.5434. File:"240405_Cervus_1_2_p.wiff", NativeID:"sample=1 period=1 cycle=1935 experiment=16"
GLVGEPGPAGSKGE	6|Oxidation	240405_Cervus_1_2_p.3490.3490. File:"240405_Cervus_1_2_p.wiff", NativeID:"sample=1 period=1 cycle=1868 experiment=11"
GEVGPAGPNGFAGPA	9|Deamidated	240405_Cervus_1_2_p.9848.9848. File:"240405_Cervus_1_2_p.wiff", NativeID:"sample=1 period=1 cycle=2207 experiment=7"
~GSDGSVGPVGPAGPLG		240405_Cervus_1_2_p.9746.9746. File:"240405_Cervus_1_2_p.wiff", NativeID:"sample=1 period=1 cycle=2200 experiment=10"
GLPGVAGSVGEPGPL	3|Oxidation|12|Oxidation	240405_Cervus_1_2_p.10728.10728. File:"240405_Cervus_1_2_p.wiff", NativeID:"sample=1 period=1 cycle=2459 experiment=3"
EPGEPGQTGPAGAR	2|Oxidation|5|Oxidation|7|Deamidated	240405_Cervus_1_2_p.1097.1097. File:"240405_Cervus_1_2_p.wiff", NativeID:"sample=1 period=1 cycle=1785 experiment=6"
LLGAPGFLGLPGSR	5|Oxidation|11|Oxidation	240405_Cervus_1_2_p.11392.11392. File:"240405_Cervus_1_2_p.wiff", NativeID:"sample=1 period=1 cycle=2948 experiment=2"
GLPGVAGSVGEPGPLG	3|Oxidation|12|Oxidation	240405_Cervus_1_2_p.10500.10500. File:"240405_Cervus_1_2_p.wiff", NativeID:"sample=1 period=1 cycle=2390 experiment=3"
GEPGEPGQTGPAGAR	3|Oxidation|6|Oxidation|8|Deamidated	240405_Cervus_1_2_p.1098.1098. File:"240405_Cervus_1_2_p.wiff", NativeID:"sample=1 period=1 cycle=1785 experiment=7"
GLLGAPGFLGLPGSR	6|Oxidation|12|Oxidation	240405_Cervus_1_2_p.11651.11651. File:"240405_Cervus_1_2_p.wiff", NativeID:"sample=1 period=1 cycle=3139 experiment=2"
GDGGPPGATGFPGAAGR	12|Oxidation	240405_Cervus_1_2_p.5247.5247. File:"240405_Cervus_1_2_p.wiff", NativeID:"sample=1 period=1 cycle=1928 experiment=20"
~GSDGSVGPVGPAGPLGSA		240405_Cervus_1_2_p.9705.9705. File:"240405_Cervus_1_2_p.wiff", NativeID:"sample=1 period=1 cycle=2196 experiment=7"
GEVGPAGPNGFAGPAGAA	9|Deamidated	240405_Cervus_1_2_p.9963.9963. File:"240405_Cervus_1_2_p.wiff", NativeID:"sample=1 period=1 cycle=2225 experiment=5"
AAGLPGVAGAPGLPGPR	5|Oxidation|11|Oxidation|16|Oxidation	240405_Cervus_1_2_p.8877.8877. File:"240405_Cervus_1_2_p.wiff", NativeID:"sample=1 period=1 cycle=2096 experiment=10"
PGEPGEPGQTGPAGAR	4|Oxidation|7|Oxidation	240405_Cervus_1_2_p.5035.5035. File:"240405_Cervus_1_2_p.wiff", NativeID:"sample=1 period=1 cycle=1921 experiment=25"
GAPGAVGAPGPAGANGDR	3|Oxidation|9|Oxidation	240405_Cervus_1_2_p.1547.1547. File:"240405_Cervus_1_2_p.wiff", NativeID:"sample=1 period=1 cycle=1807 experiment=7"
~GEVGLPGVSGPIGPPGN	6|Oxidation|15|Oxidation	240405_Cervus_1_2_p.10685.10685. File:"240405_Cervus_1_2_p.wiff", NativeID:"sample=1 period=1 cycle=2442 experiment=8"
GEVGPAGPNGFAGPAGAAG	9|Deamidated	240405_Cervus_1_2_p.9689.9689. File:"240405_Cervus_1_2_p.wiff", NativeID:"sample=1 period=1 cycle=2194 experiment=4"
GAAGLPGVAGAPGLPGPR	6|Oxidation|12|Oxidation|17|Oxidation	240405_Cervus_1_2_p.9107.9107. File:"240405_Cervus_1_2_p.wiff", NativeID:"sample=1 period=1 cycle=2121 experiment=8"
GLPGVAGSVGEPGPLGIA	3|Oxidation|12|Oxidation	240405_Cervus_1_2_p.11580.11580. File:"240405_Cervus_1_2_p.wiff", NativeID:"sample=1 period=1 cycle=3078 experiment=4"
GLPGVAGSVGEPGPLGIAG	3|Oxidation|12|Oxidation	240405_Cervus_1_2_p.11364.11364. File:"240405_Cervus_1_2_p.wiff", NativeID:"sample=1 period=1 cycle=2931 experiment=2"
GEVGPAGPNGFAGPAGAAGQ	9|Deamidated|20|Deamidated	240405_Cervus_1_2_p.9763.9763. File:"240405_Cervus_1_2_p.wiff", NativeID:"sample=1 period=1 cycle=2201 experiment=11"
~GSDGSVGPVGPAGPLGSAGPPG	21|Oxidation	240405_Cervus_1_2_p.9450.9450. File:"240405_Cervus_1_2_p.wiff", NativeID:"sample=1 period=1 cycle=2157 experiment=5"
TPGPQGLLGAPGFLGLPGSR	4|Oxidation|5|Deamidated|11|Oxidation|17|Oxidation	240405_Cervus_1_2_p.11831.11831. File:"240405_Cervus_1_2_p.wiff", NativeID:"sample=1 period=1 cycle=3255 experiment=2"
GAPGAVGAPGPAGANGDRGEAGPA	3|Oxidation|9|Oxidation|15|Deamidated	240405_Cervus_1_2_p.3157.3157. File:"240405_Cervus_1_2_p.wiff", NativeID:"sample=1 period=1 cycle=1856 experiment=19"
GEQGPAGPPGFQGLPGPAGTAGEAGK	9|Oxidation|15|Oxidation	240405_Cervus_1_2_p.9083.9083. File:"240405_Cervus_1_2_p.wiff", NativeID:"sample=1 period=1 cycle=2118 experiment=10"
~GSDGSVGPVGPAGPLGSAGPPGFPGAPGPK	21|Oxidation|29|Oxidation	240405_Cervus_1_2_p.10361.10361. File:"240405_Cervus_1_2_p.wiff", NativeID:"sample=1 period=1 cycle=2362 experiment=4"
GAPGAVGAPGPAGANGDRGEAGPAGPAGPAGPR	3|Oxidation|9|Oxidation	240405_Cervus_1_2_p.3504.3504. File:"240405_Cervus_1_2_p.wiff", NativeID:"sample=1 period=1 cycle=1868 experiment=25"
XP_030694265.1 collagen alpha-1(V) chain isoform X1 [Globicephala melas]
GPAGPMGLTGR	6|Oxidation	240405_Cervus_1_2_p.3508.3508. File:"240405_Cervus_1_2_p.wiff", NativeID:"sample=1 period=1 cycle=1869 experiment=4"
GPAGAAGPIGIPGR	12|Oxidation	240405_Cervus_1_2_p.6897.6897. File:"240405_Cervus_1_2_p.wiff", NativeID:"sample=1 period=1 cycle=2002 experiment=11"
LGVPGLPGYPGR	4|Oxidation|7|Oxidation|10|Oxidation	240405_Cervus_1_2_p.9462.9462. File:"240405_Cervus_1_2_p.wiff", NativeID:"sample=1 period=1 cycle=2159 experiment=5"
Taxonomic match: Manis javanica Average Score= [0.50996823]
Containing these species:Manis javanica
XP_017508206.1 collagen alpha-1(II) chain [Manis javanica]
GPPGATGFPGAAGR	3|Oxidation|9|Oxidation	240405_Cervus_1_2_p.3752.3752. File:"240405_Cervus_1_2_p.wiff", NativeID:"sample=1 period=1 cycle=1877 experiment=15"
GLTGPIGPPG	9|Oxidation	240405_Cervus_1_2_p.9087.9087. File:"240405_Cervus_1_2_p.wiff", NativeID:"sample=1 period=1 cycle=2119 experiment=2"
GLTGPIGPPGPA	9|Oxidation	240405_Cervus_1_2_p.9845.9845. File:"240405_Cervus_1_2_p.wiff", NativeID:"sample=1 period=1 cycle=2207 experiment=4"
GLTGPIGPPGPAG	9|Oxidation	240405_Cervus_1_2_p.9557.9557. File:"240405_Cervus_1_2_p.wiff", NativeID:"sample=1 period=1 cycle=2174 experiment=2"
AGPPGADGQPGAK	4|Oxidation|9|Deamidated	240405_Cervus_1_2_p.1080.1080. File:"240405_Cervus_1_2_p.wiff", NativeID:"sample=1 period=1 cycle=1783 experiment=3"
GLTGPIGPPGPAGA	9|Oxidation	240405_Cervus_1_2_p.9912.9912. File:"240405_Cervus_1_2_p.wiff", NativeID:"sample=1 period=1 cycle=2215 experiment=4"
GFPGLPGPSGEPGK	6|Oxidation|12|Oxidation	240405_Cervus_1_2_p.9068.9068. File:"240405_Cervus_1_2_p.wiff", NativeID:"sample=1 period=1 cycle=2117 experiment=5"
AQGPPGATGFPGAAGR	4|Oxidation|5|Oxidation|11|Oxidation	240405_Cervus_1_2_p.4353.4353. File:"240405_Cervus_1_2_p.wiff", NativeID:"sample=1 period=1 cycle=1896 experiment=27"
XP_017497917.2 collagen alpha-1(I) chain [Manis javanica]
GPPGATGFPGAAGR	3|Oxidation|9|Oxidation	240405_Cervus_1_2_p.3752.3752. File:"240405_Cervus_1_2_p.wiff", NativeID:"sample=1 period=1 cycle=1877 experiment=15"
GAAGLPGPK	6|Oxidation	240405_Cervus_1_2_p.2244.2244. File:"240405_Cervus_1_2_p.wiff", NativeID:"sample=1 period=1 cycle=1828 experiment=5"
GFSGLDGAK		240405_Cervus_1_2_p.5193.5193. File:"240405_Cervus_1_2_p.wiff", NativeID:"sample=1 period=1 cycle=1927 experiment=2"
GLTGPIGPPG	9|Oxidation	240405_Cervus_1_2_p.9087.9087. File:"240405_Cervus_1_2_p.wiff", NativeID:"sample=1 period=1 cycle=2119 experiment=2"
PGADGVAGPK	1|Oxidation	240405_Cervus_1_2_p.5450.5450. File:"240405_Cervus_1_2_p.wiff", NativeID:"sample=1 period=1 cycle=1936 experiment=4"
GSEGPQGVR		240405_Cervus_1_2_p.1059.1059. File:"240405_Cervus_1_2_p.wiff", NativeID:"sample=1 period=1 cycle=1779 experiment=2"
GSEGPQGVRG	6|Deamidated	240405_Cervus_1_2_p.1293.1293. File:"240405_Cervus_1_2_p.wiff", NativeID:"sample=1 period=1 cycle=1797 experiment=8"
PAGPIGPVGAR		240405_Cervus_1_2_p.5869.5869. File:"240405_Cervus_1_2_p.wiff", NativeID:"sample=1 period=1 cycle=1951 experiment=6"
GVPGPPGAVGPA	3|Oxidation|6|Oxidation	240405_Cervus_1_2_p.5580.5580. File:"240405_Cervus_1_2_p.wiff", NativeID:"sample=1 period=1 cycle=1940 experiment=9"
GEPGPPGPAGF	3|Oxidation|6|Oxidation	240405_Cervus_1_2_p.8722.8722. File:"240405_Cervus_1_2_p.wiff", NativeID:"sample=1 period=1 cycle=2085 experiment=3"
GLPGTAGLPGM	3|Oxidation|9|Oxidation|11|Oxidation	240405_Cervus_1_2_p.7364.7364. File:"240405_Cervus_1_2_p.wiff", NativeID:"sample=1 period=1 cycle=2022 experiment=4"
PGPPGAVGPAGK	1|Oxidation|4|Oxidation	240405_Cervus_1_2_p.2921.2921. File:"240405_Cervus_1_2_p.wiff", NativeID:"sample=1 period=1 cycle=1849 experiment=6"
~PGAPGPVGPAGK	1|Oxidation|4|Oxidation	240405_Cervus_1_2_p.2921.2921. File:"240405_Cervus_1_2_p.wiff", NativeID:"sample=1 period=1 cycle=1849 experiment=6"
IAGAPGFPGAR	5|Oxidation|8|Oxidation	240405_Cervus_1_2_p.5171.5171. File:"240405_Cervus_1_2_p.wiff", NativeID:"sample=1 period=1 cycle=1926 experiment=11"
GPAGPIGPVGAR		240405_Cervus_1_2_p.6237.6237. File:"240405_Cervus_1_2_p.wiff", NativeID:"sample=1 period=1 cycle=1968 experiment=2"
VQGPPGPAGPR	2|Deamidated|5|Oxidation	240405_Cervus_1_2_p.2071.2071. File:"240405_Cervus_1_2_p.wiff", NativeID:"sample=1 period=1 cycle=1822 experiment=16"
GLTGPIGPPGPA	9|Oxidation	240405_Cervus_1_2_p.9845.9845. File:"240405_Cervus_1_2_p.wiff", NativeID:"sample=1 period=1 cycle=2207 experiment=4"
GEPGPPGPAGFA	3|Oxidation|6|Oxidation	240405_Cervus_1_2_p.8508.8508. File:"240405_Cervus_1_2_p.wiff", NativeID:"sample=1 period=1 cycle=2072 experiment=3"
GFPGADGVAGPK	3|Oxidation	240405_Cervus_1_2_p.5308.5308. File:"240405_Cervus_1_2_p.wiff", NativeID:"sample=1 period=1 cycle=1931 experiment=4"
GIAGAPGFPGAR	6|Oxidation|9|Oxidation	240405_Cervus_1_2_p.6238.6238. File:"240405_Cervus_1_2_p.wiff", NativeID:"sample=1 period=1 cycle=1968 experiment=3"
GVQGPPGPAGPR	3|Deamidated|6|Oxidation	240405_Cervus_1_2_p.2465.2465. File:"240405_Cervus_1_2_p.wiff", NativeID:"sample=1 period=1 cycle=1834 experiment=16"
GLTGPIGPPGPAG	9|Oxidation	240405_Cervus_1_2_p.9557.9557. File:"240405_Cervus_1_2_p.wiff", NativeID:"sample=1 period=1 cycle=2174 experiment=2"
AGPAGPIGPVGAR		240405_Cervus_1_2_p.6603.6603. File:"240405_Cervus_1_2_p.wiff", NativeID:"sample=1 period=1 cycle=1988 experiment=3"
GLTGSPGSPGPDG	6|Oxidation|9|Oxidation	240405_Cervus_1_2_p.2813.2813. File:"240405_Cervus_1_2_p.wiff", NativeID:"sample=1 period=1 cycle=1845 experiment=6"
GPPGPMGPPGLAG	2|Oxidation|6|Oxidation	240405_Cervus_1_2_p.7804.7804. File:"240405_Cervus_1_2_p.wiff", NativeID:"sample=1 period=1 cycle=2041 experiment=3"
AGPPGADGQPGAK	4|Oxidation|9|Deamidated	240405_Cervus_1_2_p.1080.1080. File:"240405_Cervus_1_2_p.wiff", NativeID:"sample=1 period=1 cycle=1783 experiment=3"
GQAGVMGFPGPK	11|Oxidation	240405_Cervus_1_2_p.8708.8708. File:"240405_Cervus_1_2_p.wiff", NativeID:"sample=1 period=1 cycle=2084 experiment=4"
GVPGPPGAVGPAGK	3|Oxidation	240405_Cervus_1_2_p.4340.4340. File:"240405_Cervus_1_2_p.wiff", NativeID:"sample=1 period=1 cycle=1896 experiment=14"
GLTGPIGPPGPAGA	9|Oxidation	240405_Cervus_1_2_p.9912.9912. File:"240405_Cervus_1_2_p.wiff", NativeID:"sample=1 period=1 cycle=2215 experiment=4"
SGPQGPSGPPGPK	4|Deamidated|10|Oxidation	240405_Cervus_1_2_p.1432.1432. File:"240405_Cervus_1_2_p.wiff", NativeID:"sample=1 period=1 cycle=1802 experiment=13"
GETGPAGRPGEVG	9|Oxidation	240405_Cervus_1_2_p.1433.1433. File:"240405_Cervus_1_2_p.wiff", NativeID:"sample=1 period=1 cycle=1802 experiment=14"
GFSGLQGPPGPPG	6|Deamidated|9|Oxidation|12|Oxidation	240405_Cervus_1_2_p.9150.9150. File:"240405_Cervus_1_2_p.wiff", NativeID:"sample=1 period=1 cycle=2125 experiment=3"
PAGPAGPIGPVGAR		240405_Cervus_1_2_p.7146.7146. File:"240405_Cervus_1_2_p.wiff", NativeID:"sample=1 period=1 cycle=2014 experiment=10"
GPPGPMGPPGLAGP	3|Oxidation|6|Oxidation	240405_Cervus_1_2_p.6129.6129. File:"240405_Cervus_1_2_p.wiff", NativeID:"sample=1 period=1 cycle=1963 experiment=16"
GEPGPPGPAGAAGPA	3|Oxidation|6|Oxidation	240405_Cervus_1_2_p.3573.3573. File:"240405_Cervus_1_2_p.wiff", NativeID:"sample=1 period=1 cycle=1871 experiment=15"
GLTGSPGSPGPDGK	6|Oxidation	240405_Cervus_1_2_p.1945.1945. File:"240405_Cervus_1_2_p.wiff", NativeID:"sample=1 period=1 cycle=1818 experiment=29"
EQGPSGASGPAGPR	2|Deamidated	240405_Cervus_1_2_p.1502.1502. File:"240405_Cervus_1_2_p.wiff", NativeID:"sample=1 period=1 cycle=1805 experiment=14"
GPAGPAGPIGPVGAR		240405_Cervus_1_2_p.7451.7451. File:"240405_Cervus_1_2_p.wiff", NativeID:"sample=1 period=1 cycle=2025 experiment=10"
AQGPPGPAGPAGER	2|Deamidated|5|Oxidation	240405_Cervus_1_2_p.1899.1899. File:"240405_Cervus_1_2_p.wiff", NativeID:"sample=1 period=1 cycle=1817 experiment=24"
VPGDLGAPGPSGAR	2|Oxidation|8|Oxidation	240405_Cervus_1_2_p.2961.2961. File:"240405_Cervus_1_2_p.wiff", NativeID:"sample=1 period=1 cycle=1850 experiment=21"
GLPGPPGAPGPQGF	3|Oxidation|6|Oxidation|9|Oxidation	240405_Cervus_1_2_p.9490.9490. File:"240405_Cervus_1_2_p.wiff", NativeID:"sample=1 period=1 cycle=2163 experiment=3"
~GLSVPGPMGPSGPR		240405_Cervus_1_2_p.9427.9427. File:"240405_Cervus_1_2_p.wiff", NativeID:"sample=1 period=1 cycle=2153 experiment=2"
GIQGPPGPAGEEGK	3|Deamidated|6|Oxidation	240405_Cervus_1_2_p.2994.2994. File:"240405_Cervus_1_2_p.wiff", NativeID:"sample=1 period=1 cycle=1851 experiment=26"
GEQGPSGASGPAGPR		240405_Cervus_1_2_p.1349.1349. File:"240405_Cervus_1_2_p.wiff", NativeID:"sample=1 period=1 cycle=1798 experiment=30"
GFPGLPGPSGEPGK	6|Oxidation|12|Oxidation	240405_Cervus_1_2_p.9068.9068. File:"240405_Cervus_1_2_p.wiff", NativeID:"sample=1 period=1 cycle=2117 experiment=5"
GPSGPQGPSGPPGPK	12|Oxidation	240405_Cervus_1_2_p.1702.1702. File:"240405_Cervus_1_2_p.wiff", NativeID:"sample=1 period=1 cycle=1811 experiment=20"
GETGPAGPAGPIGPVG		240405_Cervus_1_2_p.9839.9839. File:"240405_Cervus_1_2_p.wiff", NativeID:"sample=1 period=1 cycle=2206 experiment=8"
GEPGPTGIQGPPGPA	3|Oxidation|12|Oxidation	240405_Cervus_1_2_p.6351.6351. File:"240405_Cervus_1_2_p.wiff", NativeID:"sample=1 period=1 cycle=1973 experiment=8"
TGPAGPAGPIGPVGAR		240405_Cervus_1_2_p.7786.7786. File:"240405_Cervus_1_2_p.wiff", NativeID:"sample=1 period=1 cycle=2040 experiment=10"
EPGEPGASGPMGPR	2|Oxidation|5|Oxidation|11|Oxidation	240405_Cervus_1_2_p.1136.1136. File:"240405_Cervus_1_2_p.wiff", NativeID:"sample=1 period=1 cycle=1788 experiment=12"
SPGENGAPGQMGPR	2|Oxidation|5|Deamidated|10|Deamidated|11|Oxidation|13|Oxidation	240405_Cervus_1_2_p.1011.1011. File:"240405_Cervus_1_2_p.wiff", NativeID:"sample=1 period=1 cycle=1772 experiment=4"
GEPGPPGPAGAAGPAGN	3|Oxidation|6|Oxidation	240405_Cervus_1_2_p.2846.2846. File:"240405_Cervus_1_2_p.wiff", NativeID:"sample=1 period=1 cycle=1846 experiment=14"
GEPGPTGIQGPPGPAG	5|Oxidation|12|Oxidation	240405_Cervus_1_2_p.6056.6056. File:"240405_Cervus_1_2_p.wiff", NativeID:"sample=1 period=1 cycle=1960 experiment=19"
GLNGLPGPIGPPGPR	3|Deamidated|6|Oxidation|12|Oxidation|14|Oxidation	240405_Cervus_1_2_p.9537.9537. File:"240405_Cervus_1_2_p.wiff", NativeID:"sample=1 period=1 cycle=2170 experiment=4"
GSAGPPGATGFPGAAGR	6|Oxidation|12|Oxidation	240405_Cervus_1_2_p.4129.4129. File:"240405_Cervus_1_2_p.wiff", NativeID:"sample=1 period=1 cycle=1889 experiment=11"
ETGPAGPAGPIGPVGAR		240405_Cervus_1_2_p.8110.8110. File:"240405_Cervus_1_2_p.wiff", NativeID:"sample=1 period=1 cycle=2053 experiment=12"
SPGEQGPSGASGPAGPR	2|Oxidation	240405_Cervus_1_2_p.1485.1485. File:"240405_Cervus_1_2_p.wiff", NativeID:"sample=1 period=1 cycle=1804 experiment=9"
GPPGPMGPPGLAGPPGE	3|Oxidation|6|Oxidation|15|Oxidation	240405_Cervus_1_2_p.8266.8266. File:"240405_Cervus_1_2_p.wiff", NativeID:"sample=1 period=1 cycle=2059 experiment=11"
DGLNGLPGPIGPPGPR	7|Oxidation|15|Oxidation	240405_Cervus_1_2_p.9674.9674. File:"240405_Cervus_1_2_p.wiff", NativeID:"sample=1 period=1 cycle=2192 experiment=4"
GETGPAGPAGPIGPVGAR		240405_Cervus_1_2_p.8231.8231. File:"240405_Cervus_1_2_p.wiff", NativeID:"sample=1 period=1 cycle=2058 experiment=2"
GEPGPPGPAGAAGPAGNPG	3|Oxidation|6|Oxidation|17|Deamidated|18|Oxidation	240405_Cervus_1_2_p.3130.3130. File:"240405_Cervus_1_2_p.wiff", NativeID:"sample=1 period=1 cycle=1855 experiment=33"
GANGAPGIAGAPGFPGAR	6|Oxidation|12|Oxidation|15|Oxidation	240405_Cervus_1_2_p.6496.6496. File:"240405_Cervus_1_2_p.wiff", NativeID:"sample=1 period=1 cycle=1981 experiment=6"
GSPGEAGRPGEAGLPGAK	3|Oxidation|9|Oxidation|15|Oxidation	240405_Cervus_1_2_p.1419.1419. File:"240405_Cervus_1_2_p.wiff", NativeID:"sample=1 period=1 cycle=1801 experiment=20"
GPPGAPGAPGAPGPVGPAGK	3|Oxidation|6|Oxidation|9|Oxidation|14|Oxidation	240405_Cervus_1_2_p.2482.2482. File:"240405_Cervus_1_2_p.wiff", NativeID:"sample=1 period=1 cycle=1834 experiment=33"
GEPGPTGIQGPPGPAGEE	5|Oxidation|9|Deamidated|12|Oxidation	240405_Cervus_1_2_p.6780.6780. File:"240405_Cervus_1_2_p.wiff", NativeID:"sample=1 period=1 cycle=1995 experiment=16"
DGEAGAQGPPGPAGPAGER		240405_Cervus_1_2_p.3056.3056. File:"240405_Cervus_1_2_p.wiff", NativeID:"sample=1 period=1 cycle=1853 experiment=31"
RGETGPAGPAGPIGPVGAR		240405_Cervus_1_2_p.6191.6191. File:"240405_Cervus_1_2_p.wiff", NativeID:"sample=1 period=1 cycle=1966 experiment=5"
GEPGSPGENGAPGQMGPR	3|Oxidation|6|Oxidation|15|Oxidation	240405_Cervus_1_2_p.1540.1540. File:"240405_Cervus_1_2_p.wiff", NativeID:"sample=1 period=1 cycle=1806 experiment=31"
GPPGPMGPPGLAGPPGESGR	3|Oxidation|15|Oxidation	240405_Cervus_1_2_p.8422.8422. File:"240405_Cervus_1_2_p.wiff", NativeID:"sample=1 period=1 cycle=2067 experiment=6"
DRGETGPAGPAGPIGPVGAR		240405_Cervus_1_2_p.7509.7509. File:"240405_Cervus_1_2_p.wiff", NativeID:"sample=1 period=1 cycle=2027 experiment=9"
GEPGPTGIQGPPGPAGEEGK	3|Oxidation|12|Oxidation	240405_Cervus_1_2_p.4300.4300. File:"240405_Cervus_1_2_p.wiff", NativeID:"sample=1 period=1 cycle=1895 experiment=10"
GDRGETGPAGPAGPIGPVGAR		240405_Cervus_1_2_p.6408.6408. File:"240405_Cervus_1_2_p.wiff", NativeID:"sample=1 period=1 cycle=1976 experiment=10"
GEPGPTGIQGPPGPAGEEGKR	3|Oxidation|12|Oxidation	240405_Cervus_1_2_p.3269.3269. File:"240405_Cervus_1_2_p.wiff", NativeID:"sample=1 period=1 cycle=1860 experiment=26"
GPPGPPGSPGEQGPSGASGPAGPR	2|Oxidation|6|Oxidation|9|Oxidation|12|Deamidated	240405_Cervus_1_2_p.2533.2533. File:"240405_Cervus_1_2_p.wiff", NativeID:"sample=1 period=1 cycle=1836 experiment=19"
GEPGPPGPAGFAGPPGADGQPGAK	3|Oxidation|6|Oxidation|15|Oxidation	240405_Cervus_1_2_p.6436.6436. File:"240405_Cervus_1_2_p.wiff", NativeID:"sample=1 period=1 cycle=1977 experiment=15"
GETGPAGPPGAPGAPGAPGPVGPAGK	9|Oxidation|12|Oxidation|15|Oxidation	240405_Cervus_1_2_p.4521.4521. File:"240405_Cervus_1_2_p.wiff", NativeID:"sample=1 period=1 cycle=1903 experiment=11"
GDAGAPGAPGSQGAPGLQGMPGER	6|Oxidation|9|Oxidation|15|Oxidation|21|Oxidation	240405_Cervus_1_2_p.4575.4575. File:"240405_Cervus_1_2_p.wiff", NativeID:"sample=1 period=1 cycle=1905 experiment=21"
GATGAAGPPGPTGPAGPPGFPGAVGAK	11|Oxidation|18|Oxidation|21|Oxidation	240405_Cervus_1_2_p.8166.8166. File:"240405_Cervus_1_2_p.wiff", NativeID:"sample=1 period=1 cycle=2055 experiment=15"
GEPGPPGPAGAAGPAGNPGADGQPGAK	5|Oxidation|6|Oxidation|17|Deamidated|18|Oxidation|23|Deamidated	240405_Cervus_1_2_p.3090.3090. File:"240405_Cervus_1_2_p.wiff", NativeID:"sample=1 period=1 cycle=1854 experiment=31"
GNDGATGAAGPPGPTGPAGPPGFPGAVG	2|Deamidated|12|Oxidation|21|Oxidation|24|Oxidation	240405_Cervus_1_2_p.9645.9645. File:"240405_Cervus_1_2_p.wiff", NativeID:"sample=1 period=1 cycle=2185 experiment=6"
LQGPPGPPGSPGEQGPSGASGPAGPR	2|Deamidated|5|Oxidation|8|Oxidation|11|Oxidation	240405_Cervus_1_2_p.4088.4088. File:"240405_Cervus_1_2_p.wiff", NativeID:"sample=1 period=1 cycle=1887 experiment=21"
GDTGAKGEPGPTGIQGPPGPAGEEGK	9|Oxidation|11|Oxidation|18|Oxidation	240405_Cervus_1_2_p.3094.3094. File:"240405_Cervus_1_2_p.wiff", NativeID:"sample=1 period=1 cycle=1854 experiment=35"
GLQGPPGPPGSPGEQGPSGASGPAGPR	6|Oxidation|8|Oxidation|12|Oxidation|15|Deamidated	240405_Cervus_1_2_p.4572.4572. File:"240405_Cervus_1_2_p.wiff", NativeID:"sample=1 period=1 cycle=1905 experiment=18"
GDRGETGPAGPPGAPGAPGAPGPVGPAGK	12|Oxidation|15|Oxidation|21|Oxidation	240405_Cervus_1_2_p.3241.3241. File:"240405_Cervus_1_2_p.wiff", NativeID:"sample=1 period=1 cycle=1859 experiment=35"
SGLQGPPGPPGSPGEQGPSGASGPAGPR	4|Deamidated|7|Oxidation|10|Oxidation|13|Oxidation	240405_Cervus_1_2_p.4713.4713. File:"240405_Cervus_1_2_p.wiff", NativeID:"sample=1 period=1 cycle=1910 experiment=29"
GNDGATGAAGPPGPTGPAGPPGFPGAVGAK	12|Oxidation|21|Oxidation	240405_Cervus_1_2_p.9194.9194. File:"240405_Cervus_1_2_p.wiff", NativeID:"sample=1 period=1 cycle=2131 experiment=7"
GFSGLQGPPGPPGSPGEQGPSGASGPAGPR	11|Oxidation|15|Oxidation	240405_Cervus_1_2_p.8718.8718. File:"240405_Cervus_1_2_p.wiff", NativeID:"sample=1 period=1 cycle=2084 experiment=14"
GAPGDRGEPGPPGPAGFAGPPGADGQPGAK	3|Oxidation|9|Oxidation|12|Oxidation|21|Oxidation	240405_Cervus_1_2_p.4952.4952. File:"240405_Cervus_1_2_p.wiff", NativeID:"sample=1 period=1 cycle=1918 experiment=31"
GVPGPPGAVGPAGKDGEAGAQGPPGPAGPAGER	3|Oxidation|6|Oxidation|21|Deamidated|24|Oxidation	240405_Cervus_1_2_p.4464.4464. File:"240405_Cervus_1_2_p.wiff", NativeID:"sample=1 period=1 cycle=1900 experiment=27"
GLPGPPGAPGPQGFQGPPGEPGEPGASGPMGPR	5|Oxidation|6|Oxidation|9|Oxidation|21|Oxidation|24|Oxidation	240405_Cervus_1_2_p.9232.9232. File:"240405_Cervus_1_2_p.wiff", NativeID:"sample=1 period=1 cycle=2137 experiment=8"
GSEGPQGVRGEPGPPGPAGAAGPAGNPGADGQPGAK	6|Deamidated|12|Oxidation|17|Oxidation|27|Oxidation|32|Deamidated|33|Oxidation	240405_Cervus_1_2_p.2879.2879. File:"240405_Cervus_1_2_p.wiff", NativeID:"sample=1 period=1 cycle=1847 experiment=28"
GSPGADGPAGAPGTPGPQGIAGQR	12|Oxidation|18|Deamidated	240405_Cervus_1_2_p.5410.5410. File:"240405_Cervus_1_2_p.wiff", NativeID:"sample=1 period=1 cycle=1934 experiment=23"
XP_036863632.1 collagen alpha-1(V) chain isoform X1 [Manis javanica]
GPAGPMGLTGR	6|Oxidation	240405_Cervus_1_2_p.3508.3508. File:"240405_Cervus_1_2_p.wiff", NativeID:"sample=1 period=1 cycle=1869 experiment=4"
GPAGAAGPIGIPGR	12|Oxidation	240405_Cervus_1_2_p.6897.6897. File:"240405_Cervus_1_2_p.wiff", NativeID:"sample=1 period=1 cycle=2002 experiment=11"
LGVPGLPGYPGR	4|Oxidation|7|Oxidation|10|Oxidation	240405_Cervus_1_2_p.9462.9462. File:"240405_Cervus_1_2_p.wiff", NativeID:"sample=1 period=1 cycle=2159 experiment=5"
XP_017517878.1 collagen alpha-2(I) chain isoform X1 [Manis javanica]
VGPQGAR		240405_Cervus_1_2_p.1877.1877. File:"240405_Cervus_1_2_p.wiff", NativeID:"sample=1 period=1 cycle=1817 experiment=2"
GEVGLPGL	6|Oxidation	240405_Cervus_1_2_p.10727.10727. File:"240405_Cervus_1_2_p.wiff", NativeID:"sample=1 period=1 cycle=2459 experiment=2"
GVVGPQGAR		240405_Cervus_1_2_p.1881.1881. File:"240405_Cervus_1_2_p.wiff", NativeID:"sample=1 period=1 cycle=1817 experiment=6"
~GPSGPPGLR	6|Deamidated	240405_Cervus_1_2_p.2642.2642. File:"240405_Cervus_1_2_p.wiff", NativeID:"sample=1 period=1 cycle=1840 experiment=4"
GHNGLDGLK	3|Deamidated	240405_Cervus_1_2_p.3506.3506. File:"240405_Cervus_1_2_p.wiff", NativeID:"sample=1 period=1 cycle=1869 experiment=2"
GPMGLMGPR	6|Oxidation	240405_Cervus_1_2_p.5945.5945. File:"240405_Cervus_1_2_p.wiff", NativeID:"sample=1 period=1 cycle=1955 experiment=4"
GPVGAAGATGAR		240405_Cervus_1_2_p.1496.1496. File:"240405_Cervus_1_2_p.wiff", NativeID:"sample=1 period=1 cycle=1805 experiment=8"
GEVGPAGPNGF		240405_Cervus_1_2_p.9404.9404. File:"240405_Cervus_1_2_p.wiff", NativeID:"sample=1 period=1 cycle=2150 experiment=2"
PGNIGFPGPK	1|Oxidation|3|Deamidated|7|Oxidation	240405_Cervus_1_2_p.6717.6717. File:"240405_Cervus_1_2_p.wiff", NativeID:"sample=1 period=1 cycle=1993 experiment=3"
PGEPGLMGPR	1|Oxidation|4|Oxidation|7|Oxidation	240405_Cervus_1_2_p.2495.2495. File:"240405_Cervus_1_2_p.wiff", NativeID:"sample=1 period=1 cycle=1835 experiment=13"
GEVGPAGPNGFA	9|Deamidated	240405_Cervus_1_2_p.9173.9173. File:"240405_Cervus_1_2_p.wiff", NativeID:"sample=1 period=1 cycle=2129 experiment=2"
GFPGTPGLPGF	3|Oxidation|6|Oxidation|9|Oxidation	240405_Cervus_1_2_p.11244.11244. File:"240405_Cervus_1_2_p.wiff", NativeID:"sample=1 period=1 cycle=2838 experiment=2"
GEVGPAGPNGFAG	9|Deamidated	240405_Cervus_1_2_p.9181.9181. File:"240405_Cervus_1_2_p.wiff", NativeID:"sample=1 period=1 cycle=2130 experiment=4"
GIPGEFGLPGPA	3|Oxidation|9|Oxidation	240405_Cervus_1_2_p.10795.10795. File:"240405_Cervus_1_2_p.wiff", NativeID:"sample=1 period=1 cycle=2511 experiment=2"
GEVGLPGLSGPVG	6|Oxidation	240405_Cervus_1_2_p.10953.10953. File:"240405_Cervus_1_2_p.wiff", NativeID:"sample=1 period=1 cycle=2580 experiment=2"
EGPVGLPGIDGR	7|Oxidation	240405_Cervus_1_2_p.9955.9955. File:"240405_Cervus_1_2_p.wiff", NativeID:"sample=1 period=1 cycle=2223 experiment=2"
GEPGNIGFPGPK	3|Oxidation|11|Oxidation	240405_Cervus_1_2_p.6178.6178. File:"240405_Cervus_1_2_p.wiff", NativeID:"sample=1 period=1 cycle=1965 experiment=5"
GFPGTPGLPGFK	3|Oxidation|9|Oxidation	240405_Cervus_1_2_p.10308.10308. File:"240405_Cervus_1_2_p.wiff", NativeID:"sample=1 period=1 cycle=2349 experiment=2"
GPPGASGAPGPQGF	3|Oxidation|9|Oxidation	240405_Cervus_1_2_p.6998.6998. File:"240405_Cervus_1_2_p.wiff", NativeID:"sample=1 period=1 cycle=2007 experiment=8"
GEAGPAGPAGPAGPR		240405_Cervus_1_2_p.2663.2663. File:"240405_Cervus_1_2_p.wiff", NativeID:"sample=1 period=1 cycle=1840 experiment=25"
GLVGEPGPAGSKGE	6|Oxidation	240405_Cervus_1_2_p.3490.3490. File:"240405_Cervus_1_2_p.wiff", NativeID:"sample=1 period=1 cycle=1868 experiment=11"
GEVGPAGPNGFAGPA	9|Deamidated	240405_Cervus_1_2_p.9848.9848. File:"240405_Cervus_1_2_p.wiff", NativeID:"sample=1 period=1 cycle=2207 experiment=7"
GSDGSVGPVGPAGPIG		240405_Cervus_1_2_p.9746.9746. File:"240405_Cervus_1_2_p.wiff", NativeID:"sample=1 period=1 cycle=2200 experiment=10"
EPGEPGQTGPAGAR	2|Oxidation|5|Oxidation|7|Deamidated	240405_Cervus_1_2_p.1097.1097. File:"240405_Cervus_1_2_p.wiff", NativeID:"sample=1 period=1 cycle=1785 experiment=6"
GEPGEPGQTGPAGAR	3|Oxidation|6|Oxidation|8|Deamidated	240405_Cervus_1_2_p.1098.1098. File:"240405_Cervus_1_2_p.wiff", NativeID:"sample=1 period=1 cycle=1785 experiment=7"
GSDGSVGPVGPAGPIGSA		240405_Cervus_1_2_p.9705.9705. File:"240405_Cervus_1_2_p.wiff", NativeID:"sample=1 period=1 cycle=2196 experiment=7"
GEVGPAGPNGFAGPAGAA	9|Deamidated	240405_Cervus_1_2_p.9963.9963. File:"240405_Cervus_1_2_p.wiff", NativeID:"sample=1 period=1 cycle=2225 experiment=5"
AAGLPGVAGAPGLPGPR	5|Oxidation|11|Oxidation|16|Oxidation	240405_Cervus_1_2_p.8877.8877. File:"240405_Cervus_1_2_p.wiff", NativeID:"sample=1 period=1 cycle=2096 experiment=10"
GEVGLPGLSGPVGPPGN	6|Oxidation|15|Oxidation	240405_Cervus_1_2_p.10685.10685. File:"240405_Cervus_1_2_p.wiff", NativeID:"sample=1 period=1 cycle=2442 experiment=8"
GEVGPAGPNGFAGPAGAAG	9|Deamidated	240405_Cervus_1_2_p.9689.9689. File:"240405_Cervus_1_2_p.wiff", NativeID:"sample=1 period=1 cycle=2194 experiment=4"
GAAGLPGVAGAPGLPGPR	6|Oxidation|12|Oxidation|17|Oxidation	240405_Cervus_1_2_p.9107.9107. File:"240405_Cervus_1_2_p.wiff", NativeID:"sample=1 period=1 cycle=2121 experiment=8"
GEVGPAGPNGFAGPAGAAGQ	9|Deamidated|20|Deamidated	240405_Cervus_1_2_p.9763.9763. File:"240405_Cervus_1_2_p.wiff", NativeID:"sample=1 period=1 cycle=2201 experiment=11"
GEPGAPGENGTPGQTGAR	3|Oxidation|6|Oxidation|12|Oxidation	240405_Cervus_1_2_p.973.973. File:"240405_Cervus_1_2_p.wiff", NativeID:"sample=1 period=1 cycle=1764 experiment=2"
GEVGLPGLSGPVGPPGNPG	6|Oxidation|15|Oxidation|18|Oxidation	240405_Cervus_1_2_p.10540.10540. File:"240405_Cervus_1_2_p.wiff", NativeID:"sample=1 period=1 cycle=2415 experiment=3"
GSDGSVGPVGPAGPIGSAGPPG	21|Oxidation	240405_Cervus_1_2_p.9450.9450. File:"240405_Cervus_1_2_p.wiff", NativeID:"sample=1 period=1 cycle=2157 experiment=5"
SVGPVGPAGPIGSAGPPGFPGAPGPK	17|Oxidation|20|Oxidation|23|Oxidation	240405_Cervus_1_2_p.10204.10204. File:"240405_Cervus_1_2_p.wiff", NativeID:"sample=1 period=1 cycle=2300 experiment=2"
GSDGSVGPVGPAGPIGSAGPPGFPGAPG	21|Oxidation|24|Oxidation|27|Oxidation	240405_Cervus_1_2_p.10563.10563. File:"240405_Cervus_1_2_p.wiff", NativeID:"sample=1 period=1 cycle=2424 experiment=2"
GSDGSVGPVGPAGPIGSAGPPGFPGAPGPK	21|Oxidation|29|Oxidation	240405_Cervus_1_2_p.10361.10361. File:"240405_Cervus_1_2_p.wiff", NativeID:"sample=1 period=1 cycle=2362 experiment=4"
*GAAGLPGVAGAPGLPGPRGISGPVGAAGATGAR	6|Oxidation|12|Oxidation	240405_Cervus_1_2_p.9786.9786. File:"240405_Cervus_1_2_p.wiff", NativeID:"sample=1 period=1 cycle=2202 experiment=21"
Taxonomic match: Nycticebus coucang Average Score= [0.50995468]
Containing these species:Nycticebus coucang
XP_053453801.1 collagen alpha-1(III) chain [Nycticebus coucang]
GEPGPPGPAGF	3|Oxidation|6|Oxidation	240405_Cervus_1_2_p.8722.8722. File:"240405_Cervus_1_2_p.wiff", NativeID:"sample=1 period=1 cycle=2085 experiment=3"
GPPGPVGPAGK	3|Oxidation|8|Oxidation	240405_Cervus_1_2_p.1403.1403. File:"240405_Cervus_1_2_p.wiff", NativeID:"sample=1 period=1 cycle=1801 experiment=4"
ERGPPGPAGPR	5|Oxidation	240405_Cervus_1_2_p.2419.2419. File:"240405_Cervus_1_2_p.wiff", NativeID:"sample=1 period=1 cycle=1833 experiment=3"
XP_053412437.1 collagen alpha-1(II) chain [Nycticebus coucang]
GPPGATGFPGAAGR	3|Oxidation|9|Oxidation	240405_Cervus_1_2_p.3752.3752. File:"240405_Cervus_1_2_p.wiff", NativeID:"sample=1 period=1 cycle=1877 experiment=15"
GLTGPIGPPG	9|Oxidation	240405_Cervus_1_2_p.9087.9087. File:"240405_Cervus_1_2_p.wiff", NativeID:"sample=1 period=1 cycle=2119 experiment=2"
GLTGPIGPPGPA	9|Oxidation	240405_Cervus_1_2_p.9845.9845. File:"240405_Cervus_1_2_p.wiff", NativeID:"sample=1 period=1 cycle=2207 experiment=4"
GLTGPIGPPGPAG	9|Oxidation	240405_Cervus_1_2_p.9557.9557. File:"240405_Cervus_1_2_p.wiff", NativeID:"sample=1 period=1 cycle=2174 experiment=2"
AGPPGADGQPGAK	4|Oxidation|9|Deamidated	240405_Cervus_1_2_p.1080.1080. File:"240405_Cervus_1_2_p.wiff", NativeID:"sample=1 period=1 cycle=1783 experiment=3"
GLTGPIGPPGPAGA	9|Oxidation	240405_Cervus_1_2_p.9912.9912. File:"240405_Cervus_1_2_p.wiff", NativeID:"sample=1 period=1 cycle=2215 experiment=4"
GFPGLPGPSGEPGK	6|Oxidation|12|Oxidation	240405_Cervus_1_2_p.9068.9068. File:"240405_Cervus_1_2_p.wiff", NativeID:"sample=1 period=1 cycle=2117 experiment=5"
AQGPPGATGFPGAAGR	4|Oxidation|5|Oxidation|11|Oxidation	240405_Cervus_1_2_p.4353.4353. File:"240405_Cervus_1_2_p.wiff", NativeID:"sample=1 period=1 cycle=1896 experiment=27"
XP_053465678.1 collagen alpha-2(I) chain [Nycticebus coucang]
VGPQGAR		240405_Cervus_1_2_p.1877.1877. File:"240405_Cervus_1_2_p.wiff", NativeID:"sample=1 period=1 cycle=1817 experiment=2"
GEVGLPGL	6|Oxidation	240405_Cervus_1_2_p.10727.10727. File:"240405_Cervus_1_2_p.wiff", NativeID:"sample=1 period=1 cycle=2459 experiment=2"
GVVGPQGAR		240405_Cervus_1_2_p.1881.1881. File:"240405_Cervus_1_2_p.wiff", NativeID:"sample=1 period=1 cycle=1817 experiment=6"
~GPSGPPGLR	6|Deamidated	240405_Cervus_1_2_p.2642.2642. File:"240405_Cervus_1_2_p.wiff", NativeID:"sample=1 period=1 cycle=1840 experiment=4"
GPMGLMGPR	6|Oxidation	240405_Cervus_1_2_p.5945.5945. File:"240405_Cervus_1_2_p.wiff", NativeID:"sample=1 period=1 cycle=1955 experiment=4"
GPVGAAGATGAR		240405_Cervus_1_2_p.1496.1496. File:"240405_Cervus_1_2_p.wiff", NativeID:"sample=1 period=1 cycle=1805 experiment=8"
GEVGPAGPNGF		240405_Cervus_1_2_p.9404.9404. File:"240405_Cervus_1_2_p.wiff", NativeID:"sample=1 period=1 cycle=2150 experiment=2"
PGEPGLMGPR	1|Oxidation|4|Oxidation|7|Oxidation	240405_Cervus_1_2_p.2495.2495. File:"240405_Cervus_1_2_p.wiff", NativeID:"sample=1 period=1 cycle=1835 experiment=13"
GEVGPAGPNGFA	9|Deamidated	240405_Cervus_1_2_p.9173.9173. File:"240405_Cervus_1_2_p.wiff", NativeID:"sample=1 period=1 cycle=2129 experiment=2"
GFPGTPGLPGF	3|Oxidation|6|Oxidation|9|Oxidation	240405_Cervus_1_2_p.11244.11244. File:"240405_Cervus_1_2_p.wiff", NativeID:"sample=1 period=1 cycle=2838 experiment=2"
PGPVGAAGATGAR	1|Oxidation	240405_Cervus_1_2_p.5262.5262. File:"240405_Cervus_1_2_p.wiff", NativeID:"sample=1 period=1 cycle=1929 experiment=8"
GPSGPSGLPGER	9|Oxidation	240405_Cervus_1_2_p.2860.2860. File:"240405_Cervus_1_2_p.wiff", NativeID:"sample=1 period=1 cycle=1847 experiment=9"
GEVGPAGPNGFAG	9|Deamidated	240405_Cervus_1_2_p.9181.9181. File:"240405_Cervus_1_2_p.wiff", NativeID:"sample=1 period=1 cycle=2130 experiment=4"
GEVGLPGLSGPVG	6|Oxidation	240405_Cervus_1_2_p.10953.10953. File:"240405_Cervus_1_2_p.wiff", NativeID:"sample=1 period=1 cycle=2580 experiment=2"
GFPGTPGLPGFK	3|Oxidation|9|Oxidation	240405_Cervus_1_2_p.10308.10308. File:"240405_Cervus_1_2_p.wiff", NativeID:"sample=1 period=1 cycle=2349 experiment=2"
GPPGASGAPGPQGF	3|Oxidation|9|Oxidation	240405_Cervus_1_2_p.6998.6998. File:"240405_Cervus_1_2_p.wiff", NativeID:"sample=1 period=1 cycle=2007 experiment=8"
GIPGPVGAAGATGAR	3|Oxidation	240405_Cervus_1_2_p.5434.5434. File:"240405_Cervus_1_2_p.wiff", NativeID:"sample=1 period=1 cycle=1935 experiment=16"
GLVGEPGPAGSKGE	6|Oxidation	240405_Cervus_1_2_p.3490.3490. File:"240405_Cervus_1_2_p.wiff", NativeID:"sample=1 period=1 cycle=1868 experiment=11"
GEVGPAGPNGFAGPA	9|Deamidated	240405_Cervus_1_2_p.9848.9848. File:"240405_Cervus_1_2_p.wiff", NativeID:"sample=1 period=1 cycle=2207 experiment=7"
TAGPSGPSGLPGER	11|Oxidation	240405_Cervus_1_2_p.3415.3415. File:"240405_Cervus_1_2_p.wiff", NativeID:"sample=1 period=1 cycle=1865 experiment=22"
GLPGVAGSVGEPGPL	3|Oxidation|12|Oxidation	240405_Cervus_1_2_p.10728.10728. File:"240405_Cervus_1_2_p.wiff", NativeID:"sample=1 period=1 cycle=2459 experiment=3"
EPGEPGQTGPAGAR	2|Oxidation|5|Oxidation|7|Deamidated	240405_Cervus_1_2_p.1097.1097. File:"240405_Cervus_1_2_p.wiff", NativeID:"sample=1 period=1 cycle=1785 experiment=6"
GETGASGPPGFAGEK	9|Oxidation	240405_Cervus_1_2_p.3756.3756. File:"240405_Cervus_1_2_p.wiff", NativeID:"sample=1 period=1 cycle=1877 experiment=19"
GLPGVAGSVGEPGPLG	3|Oxidation|12|Oxidation	240405_Cervus_1_2_p.10500.10500. File:"240405_Cervus_1_2_p.wiff", NativeID:"sample=1 period=1 cycle=2390 experiment=3"
GEPGEPGQTGPAGAR	3|Oxidation|6|Oxidation|8|Deamidated	240405_Cervus_1_2_p.1098.1098. File:"240405_Cervus_1_2_p.wiff", NativeID:"sample=1 period=1 cycle=1785 experiment=7"
SGETGASGPPGFAGEK	10|Oxidation	240405_Cervus_1_2_p.4622.4622. File:"240405_Cervus_1_2_p.wiff", NativeID:"sample=1 period=1 cycle=1907 experiment=25"
GEVGPAGPNGFAGPAGAA	9|Deamidated	240405_Cervus_1_2_p.9963.9963. File:"240405_Cervus_1_2_p.wiff", NativeID:"sample=1 period=1 cycle=2225 experiment=5"
AAGLPGVAGAPGLPGPR	5|Oxidation|11|Oxidation|16|Oxidation	240405_Cervus_1_2_p.8877.8877. File:"240405_Cervus_1_2_p.wiff", NativeID:"sample=1 period=1 cycle=2096 experiment=10"
GEVGLPGLSGPVGPPGN	6|Oxidation|15|Oxidation	240405_Cervus_1_2_p.10685.10685. File:"240405_Cervus_1_2_p.wiff", NativeID:"sample=1 period=1 cycle=2442 experiment=8"
GEVGPAGPNGFAGPAGAAG	9|Deamidated	240405_Cervus_1_2_p.9689.9689. File:"240405_Cervus_1_2_p.wiff", NativeID:"sample=1 period=1 cycle=2194 experiment=4"
GAAGLPGVAGAPGLPGPR	6|Oxidation|12|Oxidation|17|Oxidation	240405_Cervus_1_2_p.9107.9107. File:"240405_Cervus_1_2_p.wiff", NativeID:"sample=1 period=1 cycle=2121 experiment=8"
GELGPVGNPGPAGPAGPR		240405_Cervus_1_2_p.7652.7652. File:"240405_Cervus_1_2_p.wiff", NativeID:"sample=1 period=1 cycle=2034 experiment=15"
GEVGPAGPNGFAGPAGAAGQ	9|Deamidated|20|Deamidated	240405_Cervus_1_2_p.9763.9763. File:"240405_Cervus_1_2_p.wiff", NativeID:"sample=1 period=1 cycle=2201 experiment=11"
GEVGLPGLSGPVGPPGNPG	6|Oxidation|15|Oxidation|18|Oxidation	240405_Cervus_1_2_p.10540.10540. File:"240405_Cervus_1_2_p.wiff", NativeID:"sample=1 period=1 cycle=2415 experiment=3"
GEPGVVGAPGTAGPSGPSGLPGER	3|Oxidation|9|Oxidation	240405_Cervus_1_2_p.7562.7562. File:"240405_Cervus_1_2_p.wiff", NativeID:"sample=1 period=1 cycle=2029 experiment=9"
GAPGPDGNNGAQGPPGPQGVQGGK	3|Oxidation|15|Oxidation	240405_Cervus_1_2_p.1828.1828. File:"240405_Cervus_1_2_p.wiff", NativeID:"sample=1 period=1 cycle=1815 experiment=35"
KGEPGVVGAPGTAGPSGPSGLPGER	4|Oxidation|10|Oxidation|22|Oxidation	240405_Cervus_1_2_p.4550.4550. File:"240405_Cervus_1_2_p.wiff", NativeID:"sample=1 period=1 cycle=1904 experiment=24"
GPSGPPGPDGNKGEPGVVGAPGTAGPSGPSGLPGER	6|Oxidation|15|Oxidation|21|Oxidation|33|Oxidation	240405_Cervus_1_2_p.5351.5351. File:"240405_Cervus_1_2_p.wiff", NativeID:"sample=1 period=1 cycle=1932 experiment=20"
GEPGSPGENGTPGQTGAR	3|Oxidation|12|Oxidation	240405_Cervus_1_2_p.971.971. File:"240405_Cervus_1_2_p.wiff", NativeID:"sample=1 period=1 cycle=1763 experiment=3"
GEPGSPGENGTPGQTGARG	3|Oxidation|6|Oxidation|9|Deamidated|14|Deamidated	240405_Cervus_1_2_p.992.992. File:"240405_Cervus_1_2_p.wiff", NativeID:"sample=1 period=1 cycle=1769 experiment=6"
XP_053414681.1 collagen alpha-1(V) chain isoform X1 [Nycticebus coucang]
GPAGPMGLTGR	6|Oxidation	240405_Cervus_1_2_p.3508.3508. File:"240405_Cervus_1_2_p.wiff", NativeID:"sample=1 period=1 cycle=1869 experiment=4"
GPAGAAGPIGIPGR	12|Oxidation	240405_Cervus_1_2_p.6897.6897. File:"240405_Cervus_1_2_p.wiff", NativeID:"sample=1 period=1 cycle=2002 experiment=11"
LGVPGLPGYPGR	4|Oxidation|7|Oxidation|10|Oxidation	240405_Cervus_1_2_p.9462.9462. File:"240405_Cervus_1_2_p.wiff", NativeID:"sample=1 period=1 cycle=2159 experiment=5"
XP_053425325.1 collagen alpha-1(I) chain [Nycticebus coucang]
GPPGATGFPGAAGR	3|Oxidation|9|Oxidation	240405_Cervus_1_2_p.3752.3752. File:"240405_Cervus_1_2_p.wiff", NativeID:"sample=1 period=1 cycle=1877 experiment=15"
GAAGLPGPK	6|Oxidation	240405_Cervus_1_2_p.2244.2244. File:"240405_Cervus_1_2_p.wiff", NativeID:"sample=1 period=1 cycle=1828 experiment=5"
GPAGPQGPR		240405_Cervus_1_2_p.1046.1046. File:"240405_Cervus_1_2_p.wiff", NativeID:"sample=1 period=1 cycle=1777 experiment=2"
GFSGLDGAK		240405_Cervus_1_2_p.5193.5193. File:"240405_Cervus_1_2_p.wiff", NativeID:"sample=1 period=1 cycle=1927 experiment=2"
GLTGPIGPPG	9|Oxidation	240405_Cervus_1_2_p.9087.9087. File:"240405_Cervus_1_2_p.wiff", NativeID:"sample=1 period=1 cycle=2119 experiment=2"
PGADGVAGPK	1|Oxidation	240405_Cervus_1_2_p.5450.5450. File:"240405_Cervus_1_2_p.wiff", NativeID:"sample=1 period=1 cycle=1936 experiment=4"
GSEGPQGVR		240405_Cervus_1_2_p.1059.1059. File:"240405_Cervus_1_2_p.wiff", NativeID:"sample=1 period=1 cycle=1779 experiment=2"
GSEGPQGVRG	6|Deamidated	240405_Cervus_1_2_p.1293.1293. File:"240405_Cervus_1_2_p.wiff", NativeID:"sample=1 period=1 cycle=1797 experiment=8"
QGPSGASGER		240405_Cervus_1_2_p.897.897. File:"240405_Cervus_1_2_p.wiff", NativeID:"sample=1 period=1 cycle=1700 experiment=2"
~GVPGPPGAVGAP	3|Oxidation|6|Oxidation	240405_Cervus_1_2_p.5580.5580. File:"240405_Cervus_1_2_p.wiff", NativeID:"sample=1 period=1 cycle=1940 experiment=9"
GEPGPPGPAGF	3|Oxidation|6|Oxidation	240405_Cervus_1_2_p.8722.8722. File:"240405_Cervus_1_2_p.wiff", NativeID:"sample=1 period=1 cycle=2085 experiment=3"
GLPGTAGLPGM	3|Oxidation|9|Oxidation|11|Oxidation	240405_Cervus_1_2_p.7364.7364. File:"240405_Cervus_1_2_p.wiff", NativeID:"sample=1 period=1 cycle=2022 experiment=4"
AGPPGPPGPAGK	4|Oxidation|9|Oxidation	240405_Cervus_1_2_p.1105.1105. File:"240405_Cervus_1_2_p.wiff", NativeID:"sample=1 period=1 cycle=1786 experiment=6"
~PGAPGPVGPAGK	1|Oxidation|4|Oxidation	240405_Cervus_1_2_p.2921.2921. File:"240405_Cervus_1_2_p.wiff", NativeID:"sample=1 period=1 cycle=1849 experiment=6"
IAGAPGFPGAR	5|Oxidation|8|Oxidation	240405_Cervus_1_2_p.5171.5171. File:"240405_Cervus_1_2_p.wiff", NativeID:"sample=1 period=1 cycle=1926 experiment=11"
VQGPPGPAGPR	2|Deamidated|5|Oxidation	240405_Cervus_1_2_p.2071.2071. File:"240405_Cervus_1_2_p.wiff", NativeID:"sample=1 period=1 cycle=1822 experiment=16"
GLTGPIGPPGPA	9|Oxidation	240405_Cervus_1_2_p.9845.9845. File:"240405_Cervus_1_2_p.wiff", NativeID:"sample=1 period=1 cycle=2207 experiment=4"
GEPGPPGPAGFA	3|Oxidation|6|Oxidation	240405_Cervus_1_2_p.8508.8508. File:"240405_Cervus_1_2_p.wiff", NativeID:"sample=1 period=1 cycle=2072 experiment=3"
GFPGADGVAGPK	3|Oxidation	240405_Cervus_1_2_p.5308.5308. File:"240405_Cervus_1_2_p.wiff", NativeID:"sample=1 period=1 cycle=1931 experiment=4"
GIAGAPGFPGAR	6|Oxidation|9|Oxidation	240405_Cervus_1_2_p.6238.6238. File:"240405_Cervus_1_2_p.wiff", NativeID:"sample=1 period=1 cycle=1968 experiment=3"
GVQGPPGPAGPR	3|Deamidated|6|Oxidation	240405_Cervus_1_2_p.2465.2465. File:"240405_Cervus_1_2_p.wiff", NativeID:"sample=1 period=1 cycle=1834 experiment=16"
GLTGPIGPPGPAG	9|Oxidation	240405_Cervus_1_2_p.9557.9557. File:"240405_Cervus_1_2_p.wiff", NativeID:"sample=1 period=1 cycle=2174 experiment=2"
EGAPGAEGSPGR	4|Oxidation|10|Oxidation	240405_Cervus_1_2_p.900.900. File:"240405_Cervus_1_2_p.wiff", NativeID:"sample=1 period=1 cycle=1702 experiment=2"
TGPPGPAGQDGR	4|Oxidation|9|Deamidated	240405_Cervus_1_2_p.1076.1076. File:"240405_Cervus_1_2_p.wiff", NativeID:"sample=1 period=1 cycle=1782 experiment=2"
GLTGSPGSPGPDG	6|Oxidation|9|Oxidation	240405_Cervus_1_2_p.2813.2813. File:"240405_Cervus_1_2_p.wiff", NativeID:"sample=1 period=1 cycle=1845 experiment=6"
GPPGPMGPPGLAG	2|Oxidation|6|Oxidation	240405_Cervus_1_2_p.7804.7804. File:"240405_Cervus_1_2_p.wiff", NativeID:"sample=1 period=1 cycle=2041 experiment=3"
AGPPGADGQPGAK	4|Oxidation|9|Deamidated	240405_Cervus_1_2_p.1080.1080. File:"240405_Cervus_1_2_p.wiff", NativeID:"sample=1 period=1 cycle=1783 experiment=3"
GQAGVMGFPGPK	11|Oxidation	240405_Cervus_1_2_p.8708.8708. File:"240405_Cervus_1_2_p.wiff", NativeID:"sample=1 period=1 cycle=2084 experiment=4"
~GVPGPPGAVGAPGK	3|Oxidation	240405_Cervus_1_2_p.4340.4340. File:"240405_Cervus_1_2_p.wiff", NativeID:"sample=1 period=1 cycle=1896 experiment=14"
GLTGPIGPPGPAGA	9|Oxidation	240405_Cervus_1_2_p.9912.9912. File:"240405_Cervus_1_2_p.wiff", NativeID:"sample=1 period=1 cycle=2215 experiment=4"
SGPQGPSGPPGPK	4|Deamidated|10|Oxidation	240405_Cervus_1_2_p.1432.1432. File:"240405_Cervus_1_2_p.wiff", NativeID:"sample=1 period=1 cycle=1802 experiment=13"
GFSGLQGPPGPPG	6|Deamidated|9|Oxidation|12|Oxidation	240405_Cervus_1_2_p.9150.9150. File:"240405_Cervus_1_2_p.wiff", NativeID:"sample=1 period=1 cycle=2125 experiment=3"
GPPGPMGPPGLAGP	3|Oxidation|6|Oxidation	240405_Cervus_1_2_p.6129.6129. File:"240405_Cervus_1_2_p.wiff", NativeID:"sample=1 period=1 cycle=1963 experiment=16"
GEPGPPGPAGAAGPA	3|Oxidation|6|Oxidation	240405_Cervus_1_2_p.3573.3573. File:"240405_Cervus_1_2_p.wiff", NativeID:"sample=1 period=1 cycle=1871 experiment=15"
GLTGSPGSPGPDGK	6|Oxidation	240405_Cervus_1_2_p.1945.1945. File:"240405_Cervus_1_2_p.wiff", NativeID:"sample=1 period=1 cycle=1818 experiment=29"
EQGPSGASGPAGPR	2|Deamidated	240405_Cervus_1_2_p.1502.1502. File:"240405_Cervus_1_2_p.wiff", NativeID:"sample=1 period=1 cycle=1805 experiment=14"
VPGDLGAPGPSGAR	2|Oxidation|8|Oxidation	240405_Cervus_1_2_p.2961.2961. File:"240405_Cervus_1_2_p.wiff", NativeID:"sample=1 period=1 cycle=1850 experiment=21"
GLTGPIGPPGPAGAP	9|Oxidation|15|Oxidation	240405_Cervus_1_2_p.9567.9567. File:"240405_Cervus_1_2_p.wiff", NativeID:"sample=1 period=1 cycle=2175 experiment=6"
GLPGPPGAPGPQGF	3|Oxidation|6|Oxidation|9|Oxidation	240405_Cervus_1_2_p.9490.9490. File:"240405_Cervus_1_2_p.wiff", NativeID:"sample=1 period=1 cycle=2163 experiment=3"
GEQGPSGASGPAGPR		240405_Cervus_1_2_p.1349.1349. File:"240405_Cervus_1_2_p.wiff", NativeID:"sample=1 period=1 cycle=1798 experiment=30"
GFPGLPGPSGEPGK	6|Oxidation|12|Oxidation	240405_Cervus_1_2_p.9068.9068. File:"240405_Cervus_1_2_p.wiff", NativeID:"sample=1 period=1 cycle=2117 experiment=5"
GPSGPQGPSGPPGPK	12|Oxidation	240405_Cervus_1_2_p.1702.1702. File:"240405_Cervus_1_2_p.wiff", NativeID:"sample=1 period=1 cycle=1811 experiment=20"
GLTGPIGPPGPAGAPG	9|Oxidation|15|Oxidation	240405_Cervus_1_2_p.9385.9385. File:"240405_Cervus_1_2_p.wiff", NativeID:"sample=1 period=1 cycle=2148 experiment=12"
SPGENGAPGQMGPR	2|Oxidation|5|Deamidated|10|Deamidated|11|Oxidation|13|Oxidation	240405_Cervus_1_2_p.1011.1011. File:"240405_Cervus_1_2_p.wiff", NativeID:"sample=1 period=1 cycle=1772 experiment=4"
GEPGPPGPAGAAGPAGN	3|Oxidation|6|Oxidation	240405_Cervus_1_2_p.2846.2846. File:"240405_Cervus_1_2_p.wiff", NativeID:"sample=1 period=1 cycle=1846 experiment=14"
GLNGLPGPIGPPGPR	3|Deamidated|6|Oxidation|12|Oxidation|14|Oxidation	240405_Cervus_1_2_p.9537.9537. File:"240405_Cervus_1_2_p.wiff", NativeID:"sample=1 period=1 cycle=2170 experiment=4"
GSAGPPGATGFPGAAGR	6|Oxidation|12|Oxidation	240405_Cervus_1_2_p.4129.4129. File:"240405_Cervus_1_2_p.wiff", NativeID:"sample=1 period=1 cycle=1889 experiment=11"
SPGEQGPSGASGPAGPR	2|Oxidation	240405_Cervus_1_2_p.1485.1485. File:"240405_Cervus_1_2_p.wiff", NativeID:"sample=1 period=1 cycle=1804 experiment=9"
GPPGPMGPPGLAGPPGE	3|Oxidation|6|Oxidation|15|Oxidation	240405_Cervus_1_2_p.8266.8266. File:"240405_Cervus_1_2_p.wiff", NativeID:"sample=1 period=1 cycle=2059 experiment=11"
DGLNGLPGPIGPPGPR	7|Oxidation|15|Oxidation	240405_Cervus_1_2_p.9674.9674. File:"240405_Cervus_1_2_p.wiff", NativeID:"sample=1 period=1 cycle=2192 experiment=4"
GEPGPPGPAGAAGPAGNPG	3|Oxidation|6|Oxidation|17|Deamidated|18|Oxidation	240405_Cervus_1_2_p.3130.3130. File:"240405_Cervus_1_2_p.wiff", NativeID:"sample=1 period=1 cycle=1855 experiment=33"
GANGAPGIAGAPGFPGAR	6|Oxidation|12|Oxidation|15|Oxidation	240405_Cervus_1_2_p.6496.6496. File:"240405_Cervus_1_2_p.wiff", NativeID:"sample=1 period=1 cycle=1981 experiment=6"
GLTGPIGPPGPAGAPGDK	9|Oxidation|15|Oxidation	240405_Cervus_1_2_p.7474.7474. File:"240405_Cervus_1_2_p.wiff", NativeID:"sample=1 period=1 cycle=2026 experiment=4"
VGPPGPSGNAGPPGPPGPA	6|Oxidation|9|Deamidated|13|Oxidation|16|Oxidation	240405_Cervus_1_2_p.5096.5096. File:"240405_Cervus_1_2_p.wiff", NativeID:"sample=1 period=1 cycle=1923 experiment=27"
GSPGEAGRPGEAGLPGAK	3|Oxidation|9|Oxidation|15|Oxidation	240405_Cervus_1_2_p.1419.1419. File:"240405_Cervus_1_2_p.wiff", NativeID:"sample=1 period=1 cycle=1801 experiment=20"
GPPGAPGAPGAPGPVGPAGK	3|Oxidation|6|Oxidation|9|Oxidation|14|Oxidation	240405_Cervus_1_2_p.2482.2482. File:"240405_Cervus_1_2_p.wiff", NativeID:"sample=1 period=1 cycle=1834 experiment=33"
GEPGSPGENGAPGQMGPR	3|Oxidation|6|Oxidation|15|Oxidation	240405_Cervus_1_2_p.1540.1540. File:"240405_Cervus_1_2_p.wiff", NativeID:"sample=1 period=1 cycle=1806 experiment=31"
GLTGPIGPPGPAGAPGDKGE	9|Oxidation|15|Oxidation	240405_Cervus_1_2_p.7595.7595. File:"240405_Cervus_1_2_p.wiff", NativeID:"sample=1 period=1 cycle=2030 experiment=21"
VGPPGPSGNAGPPGPPGPAGK	4|Oxidation|13|Oxidation|16|Oxidation	240405_Cervus_1_2_p.2930.2930. File:"240405_Cervus_1_2_p.wiff", NativeID:"sample=1 period=1 cycle=1849 experiment=15"
GPPGPMGPPGLAGPPGESGR	3|Oxidation|15|Oxidation	240405_Cervus_1_2_p.8422.8422. File:"240405_Cervus_1_2_p.wiff", NativeID:"sample=1 period=1 cycle=2067 experiment=6"
GPPGPPGSPGEQGPSGASGPAGPR	2|Oxidation|6|Oxidation|9|Oxidation|12|Deamidated	240405_Cervus_1_2_p.2533.2533. File:"240405_Cervus_1_2_p.wiff", NativeID:"sample=1 period=1 cycle=1836 experiment=19"
GEPGPPGPAGFAGPPGADGQPGAK	3|Oxidation|6|Oxidation|15|Oxidation	240405_Cervus_1_2_p.6436.6436. File:"240405_Cervus_1_2_p.wiff", NativeID:"sample=1 period=1 cycle=1977 experiment=15"
GETGPAGPPGAPGAPGAPGPVGPAGK	9|Oxidation|12|Oxidation|15|Oxidation	240405_Cervus_1_2_p.4521.4521. File:"240405_Cervus_1_2_p.wiff", NativeID:"sample=1 period=1 cycle=1903 experiment=11"
GDAGAPGAPGSQGAPGLQGMPGER	6|Oxidation|9|Oxidation|15|Oxidation|21|Oxidation	240405_Cervus_1_2_p.4575.4575. File:"240405_Cervus_1_2_p.wiff", NativeID:"sample=1 period=1 cycle=1905 experiment=21"
GEPGPPGPAGAAGPAGNPGADGQPGAK	5|Oxidation|6|Oxidation|17|Deamidated|18|Oxidation|23|Deamidated	240405_Cervus_1_2_p.3090.3090. File:"240405_Cervus_1_2_p.wiff", NativeID:"sample=1 period=1 cycle=1854 experiment=31"
LQGPPGPPGSPGEQGPSGASGPAGPR	2|Deamidated|5|Oxidation|8|Oxidation|11|Oxidation	240405_Cervus_1_2_p.4088.4088. File:"240405_Cervus_1_2_p.wiff", NativeID:"sample=1 period=1 cycle=1887 experiment=21"
GLQGPPGPPGSPGEQGPSGASGPAGPR	6|Oxidation|8|Oxidation|12|Oxidation|15|Deamidated	240405_Cervus_1_2_p.4572.4572. File:"240405_Cervus_1_2_p.wiff", NativeID:"sample=1 period=1 cycle=1905 experiment=18"
GDRGETGPAGPPGAPGAPGAPGPVGPAGK	12|Oxidation|15|Oxidation|21|Oxidation	240405_Cervus_1_2_p.3241.3241. File:"240405_Cervus_1_2_p.wiff", NativeID:"sample=1 period=1 cycle=1859 experiment=35"
SGLQGPPGPPGSPGEQGPSGASGPAGPR	4|Deamidated|7|Oxidation|10|Oxidation|13|Oxidation	240405_Cervus_1_2_p.4713.4713. File:"240405_Cervus_1_2_p.wiff", NativeID:"sample=1 period=1 cycle=1910 experiment=29"
GFSGLQGPPGPPGSPGEQGPSGASGPAGPR	11|Oxidation|15|Oxidation	240405_Cervus_1_2_p.8718.8718. File:"240405_Cervus_1_2_p.wiff", NativeID:"sample=1 period=1 cycle=2084 experiment=14"
GAPGDRGEPGPPGPAGFAGPPGADGQPGAK	3|Oxidation|9|Oxidation|12|Oxidation|21|Oxidation	240405_Cervus_1_2_p.4952.4952. File:"240405_Cervus_1_2_p.wiff", NativeID:"sample=1 period=1 cycle=1918 experiment=31"
GSEGPQGVRGEPGPPGPAGAAGPAGNPGADGQPGAK	6|Deamidated|12|Oxidation|17|Oxidation|27|Oxidation|32|Deamidated|33|Oxidation	240405_Cervus_1_2_p.2879.2879. File:"240405_Cervus_1_2_p.wiff", NativeID:"sample=1 period=1 cycle=1847 experiment=28"
GSPGADGPAGAPGTPGPQGIAGQR	12|Oxidation|18|Deamidated	240405_Cervus_1_2_p.5410.5410. File:"240405_Cervus_1_2_p.wiff", NativeID:"sample=1 period=1 cycle=1934 experiment=23"
PGPPGAVGAPGK	1|Oxidation|4|Oxidation	240405_Cervus_1_2_p.2947.2947. File:"240405_Cervus_1_2_p.wiff", NativeID:"sample=1 period=1 cycle=1850 experiment=7"
GEPGPVGVQGPPGPAGEEGK	3|Oxidation|5|Oxidation|9|Deamidated|12|Oxidation	240405_Cervus_1_2_p.4855.4855. File:"240405_Cervus_1_2_p.wiff", NativeID:"sample=1 period=1 cycle=1915 experiment=26"
DGEAGAQGPPGPAGPSGER		240405_Cervus_1_2_p.2237.2237. File:"240405_Cervus_1_2_p.wiff", NativeID:"sample=1 period=1 cycle=1827 experiment=26"
Taxonomic match: Otolemur garnettii Average Score= [0.50667232]
Containing these species:Otolemur garnettii
XP_003793619.1 collagen alpha-1(II) chain isoform X1 [Otolemur garnettii]
GPPGATGFPGAAGR	3|Oxidation|9|Oxidation	240405_Cervus_1_2_p.3752.3752. File:"240405_Cervus_1_2_p.wiff", NativeID:"sample=1 period=1 cycle=1877 experiment=15"
GLTGPIGPPG	9|Oxidation	240405_Cervus_1_2_p.9087.9087. File:"240405_Cervus_1_2_p.wiff", NativeID:"sample=1 period=1 cycle=2119 experiment=2"
GLTGPIGPPGPA	9|Oxidation	240405_Cervus_1_2_p.9845.9845. File:"240405_Cervus_1_2_p.wiff", NativeID:"sample=1 period=1 cycle=2207 experiment=4"
GLTGPIGPPGPAG	9|Oxidation	240405_Cervus_1_2_p.9557.9557. File:"240405_Cervus_1_2_p.wiff", NativeID:"sample=1 period=1 cycle=2174 experiment=2"
AGPPGADGQPGAK	4|Oxidation|9|Deamidated	240405_Cervus_1_2_p.1080.1080. File:"240405_Cervus_1_2_p.wiff", NativeID:"sample=1 period=1 cycle=1783 experiment=3"
GLTGPIGPPGPAGA	9|Oxidation	240405_Cervus_1_2_p.9912.9912. File:"240405_Cervus_1_2_p.wiff", NativeID:"sample=1 period=1 cycle=2215 experiment=4"
GFPGLPGPSGEPGK	6|Oxidation|12|Oxidation	240405_Cervus_1_2_p.9068.9068. File:"240405_Cervus_1_2_p.wiff", NativeID:"sample=1 period=1 cycle=2117 experiment=5"
AQGPPGATGFPGAAGR	4|Oxidation|5|Oxidation|11|Oxidation	240405_Cervus_1_2_p.4353.4353. File:"240405_Cervus_1_2_p.wiff", NativeID:"sample=1 period=1 cycle=1896 experiment=27"
SRGAQGPPGATGFPGAAGR	5|Deamidated|8|Oxidation|14|Oxidation	240405_Cervus_1_2_p.4375.4375. File:"240405_Cervus_1_2_p.wiff", NativeID:"sample=1 period=1 cycle=1897 experiment=10"
XP_003786538.1 collagen alpha-1(I) chain [Otolemur garnettii]
GPPGATGFPGAAGR	3|Oxidation|9|Oxidation	240405_Cervus_1_2_p.3752.3752. File:"240405_Cervus_1_2_p.wiff", NativeID:"sample=1 period=1 cycle=1877 experiment=15"
GAAGLPGPK	6|Oxidation	240405_Cervus_1_2_p.2244.2244. File:"240405_Cervus_1_2_p.wiff", NativeID:"sample=1 period=1 cycle=1828 experiment=5"
GPAGPQGPR		240405_Cervus_1_2_p.1046.1046. File:"240405_Cervus_1_2_p.wiff", NativeID:"sample=1 period=1 cycle=1777 experiment=2"
GFSGLDGAK		240405_Cervus_1_2_p.5193.5193. File:"240405_Cervus_1_2_p.wiff", NativeID:"sample=1 period=1 cycle=1927 experiment=2"
GLTGPIGPPG	9|Oxidation	240405_Cervus_1_2_p.9087.9087. File:"240405_Cervus_1_2_p.wiff", NativeID:"sample=1 period=1 cycle=2119 experiment=2"
PGADGVAGPK	1|Oxidation	240405_Cervus_1_2_p.5450.5450. File:"240405_Cervus_1_2_p.wiff", NativeID:"sample=1 period=1 cycle=1936 experiment=4"
GSEGPQGVR		240405_Cervus_1_2_p.1059.1059. File:"240405_Cervus_1_2_p.wiff", NativeID:"sample=1 period=1 cycle=1779 experiment=2"
GSEGPQGVRG	6|Deamidated	240405_Cervus_1_2_p.1293.1293. File:"240405_Cervus_1_2_p.wiff", NativeID:"sample=1 period=1 cycle=1797 experiment=8"
QGPSGASGER		240405_Cervus_1_2_p.897.897. File:"240405_Cervus_1_2_p.wiff", NativeID:"sample=1 period=1 cycle=1700 experiment=2"
GEPGPPGPAGF	3|Oxidation|6|Oxidation	240405_Cervus_1_2_p.8722.8722. File:"240405_Cervus_1_2_p.wiff", NativeID:"sample=1 period=1 cycle=2085 experiment=3"
GLPGTAGLPGM	3|Oxidation|9|Oxidation|11|Oxidation	240405_Cervus_1_2_p.7364.7364. File:"240405_Cervus_1_2_p.wiff", NativeID:"sample=1 period=1 cycle=2022 experiment=4"
AGPPGPPGPAGK	4|Oxidation|9|Oxidation	240405_Cervus_1_2_p.1105.1105. File:"240405_Cervus_1_2_p.wiff", NativeID:"sample=1 period=1 cycle=1786 experiment=6"
~PGAPGPVGPAGK	1|Oxidation|4|Oxidation	240405_Cervus_1_2_p.2921.2921. File:"240405_Cervus_1_2_p.wiff", NativeID:"sample=1 period=1 cycle=1849 experiment=6"
IAGAPGFPGAR	5|Oxidation|8|Oxidation	240405_Cervus_1_2_p.5171.5171. File:"240405_Cervus_1_2_p.wiff", NativeID:"sample=1 period=1 cycle=1926 experiment=11"
VQGPPGPAGPR	2|Deamidated|5|Oxidation	240405_Cervus_1_2_p.2071.2071. File:"240405_Cervus_1_2_p.wiff", NativeID:"sample=1 period=1 cycle=1822 experiment=16"
GLTGPIGPPGPA	9|Oxidation	240405_Cervus_1_2_p.9845.9845. File:"240405_Cervus_1_2_p.wiff", NativeID:"sample=1 period=1 cycle=2207 experiment=4"
GEPGPPGPAGFA	3|Oxidation|6|Oxidation	240405_Cervus_1_2_p.8508.8508. File:"240405_Cervus_1_2_p.wiff", NativeID:"sample=1 period=1 cycle=2072 experiment=3"
GFPGADGVAGPK	3|Oxidation	240405_Cervus_1_2_p.5308.5308. File:"240405_Cervus_1_2_p.wiff", NativeID:"sample=1 period=1 cycle=1931 experiment=4"
GIAGAPGFPGAR	6|Oxidation|9|Oxidation	240405_Cervus_1_2_p.6238.6238. File:"240405_Cervus_1_2_p.wiff", NativeID:"sample=1 period=1 cycle=1968 experiment=3"
GVQGPPGPAGPR	3|Deamidated|6|Oxidation	240405_Cervus_1_2_p.2465.2465. File:"240405_Cervus_1_2_p.wiff", NativeID:"sample=1 period=1 cycle=1834 experiment=16"
GLTGPIGPPGPAG	9|Oxidation	240405_Cervus_1_2_p.9557.9557. File:"240405_Cervus_1_2_p.wiff", NativeID:"sample=1 period=1 cycle=2174 experiment=2"
EGAPGAEGSPGR	4|Oxidation|10|Oxidation	240405_Cervus_1_2_p.900.900. File:"240405_Cervus_1_2_p.wiff", NativeID:"sample=1 period=1 cycle=1702 experiment=2"
TGPPGPAGQDGR	4|Oxidation|9|Deamidated	240405_Cervus_1_2_p.1076.1076. File:"240405_Cervus_1_2_p.wiff", NativeID:"sample=1 period=1 cycle=1782 experiment=2"
GLTGSPGSPGPDG	6|Oxidation|9|Oxidation	240405_Cervus_1_2_p.2813.2813. File:"240405_Cervus_1_2_p.wiff", NativeID:"sample=1 period=1 cycle=1845 experiment=6"
GPPGPMGPPGLAG	2|Oxidation|6|Oxidation	240405_Cervus_1_2_p.7804.7804. File:"240405_Cervus_1_2_p.wiff", NativeID:"sample=1 period=1 cycle=2041 experiment=3"
AGPPGADGQPGAK	4|Oxidation|9|Deamidated	240405_Cervus_1_2_p.1080.1080. File:"240405_Cervus_1_2_p.wiff", NativeID:"sample=1 period=1 cycle=1783 experiment=3"
GQAGVMGFPGPK	11|Oxidation	240405_Cervus_1_2_p.8708.8708. File:"240405_Cervus_1_2_p.wiff", NativeID:"sample=1 period=1 cycle=2084 experiment=4"
GLTGPIGPPGPAGA	9|Oxidation	240405_Cervus_1_2_p.9912.9912. File:"240405_Cervus_1_2_p.wiff", NativeID:"sample=1 period=1 cycle=2215 experiment=4"
SGPQGPSGPPGPK	4|Deamidated|10|Oxidation	240405_Cervus_1_2_p.1432.1432. File:"240405_Cervus_1_2_p.wiff", NativeID:"sample=1 period=1 cycle=1802 experiment=13"
GFSGLQGPPGPPG	6|Deamidated|9|Oxidation|12|Oxidation	240405_Cervus_1_2_p.9150.9150. File:"240405_Cervus_1_2_p.wiff", NativeID:"sample=1 period=1 cycle=2125 experiment=3"
GPPGPMGPPGLAGP	3|Oxidation|6|Oxidation	240405_Cervus_1_2_p.6129.6129. File:"240405_Cervus_1_2_p.wiff", NativeID:"sample=1 period=1 cycle=1963 experiment=16"
GEPGPPGPAGAAGPA	3|Oxidation|6|Oxidation	240405_Cervus_1_2_p.3573.3573. File:"240405_Cervus_1_2_p.wiff", NativeID:"sample=1 period=1 cycle=1871 experiment=15"
GLTGSPGSPGPDGK	6|Oxidation	240405_Cervus_1_2_p.1945.1945. File:"240405_Cervus_1_2_p.wiff", NativeID:"sample=1 period=1 cycle=1818 experiment=29"
EQGPSGASGPAGPR	2|Deamidated	240405_Cervus_1_2_p.1502.1502. File:"240405_Cervus_1_2_p.wiff", NativeID:"sample=1 period=1 cycle=1805 experiment=14"
AQGPPGPAGPAGER	2|Deamidated|5|Oxidation	240405_Cervus_1_2_p.1899.1899. File:"240405_Cervus_1_2_p.wiff", NativeID:"sample=1 period=1 cycle=1817 experiment=24"
VPGDLGAPGPSGAR	2|Oxidation|8|Oxidation	240405_Cervus_1_2_p.2961.2961. File:"240405_Cervus_1_2_p.wiff", NativeID:"sample=1 period=1 cycle=1850 experiment=21"
GLTGPIGPPGPAGAP	9|Oxidation|15|Oxidation	240405_Cervus_1_2_p.9567.9567. File:"240405_Cervus_1_2_p.wiff", NativeID:"sample=1 period=1 cycle=2175 experiment=6"
GLPGPPGAPGPQGF	3|Oxidation|6|Oxidation|9|Oxidation	240405_Cervus_1_2_p.9490.9490. File:"240405_Cervus_1_2_p.wiff", NativeID:"sample=1 period=1 cycle=2163 experiment=3"
GEQGPSGASGPAGPR		240405_Cervus_1_2_p.1349.1349. File:"240405_Cervus_1_2_p.wiff", NativeID:"sample=1 period=1 cycle=1798 experiment=30"
GFPGLPGPSGEPGK	6|Oxidation|12|Oxidation	240405_Cervus_1_2_p.9068.9068. File:"240405_Cervus_1_2_p.wiff", NativeID:"sample=1 period=1 cycle=2117 experiment=5"
GPSGPQGPSGPPGPK	12|Oxidation	240405_Cervus_1_2_p.1702.1702. File:"240405_Cervus_1_2_p.wiff", NativeID:"sample=1 period=1 cycle=1811 experiment=20"
GLTGPIGPPGPAGAPG	9|Oxidation|15|Oxidation	240405_Cervus_1_2_p.9385.9385. File:"240405_Cervus_1_2_p.wiff", NativeID:"sample=1 period=1 cycle=2148 experiment=12"
SPGENGAPGQMGPR	2|Oxidation|5|Deamidated|10|Deamidated|11|Oxidation|13|Oxidation	240405_Cervus_1_2_p.1011.1011. File:"240405_Cervus_1_2_p.wiff", NativeID:"sample=1 period=1 cycle=1772 experiment=4"
GEPGPPGPAGAAGPAGN	3|Oxidation|6|Oxidation	240405_Cervus_1_2_p.2846.2846. File:"240405_Cervus_1_2_p.wiff", NativeID:"sample=1 period=1 cycle=1846 experiment=14"
GLNGLPGPIGPPGPR	3|Deamidated|6|Oxidation|12|Oxidation|14|Oxidation	240405_Cervus_1_2_p.9537.9537. File:"240405_Cervus_1_2_p.wiff", NativeID:"sample=1 period=1 cycle=2170 experiment=4"
GSAGPPGATGFPGAAGR	6|Oxidation|12|Oxidation	240405_Cervus_1_2_p.4129.4129. File:"240405_Cervus_1_2_p.wiff", NativeID:"sample=1 period=1 cycle=1889 experiment=11"
SPGEQGPSGASGPAGPR	2|Oxidation	240405_Cervus_1_2_p.1485.1485. File:"240405_Cervus_1_2_p.wiff", NativeID:"sample=1 period=1 cycle=1804 experiment=9"
GPPGPMGPPGLAGPPGE	3|Oxidation|6|Oxidation|15|Oxidation	240405_Cervus_1_2_p.8266.8266. File:"240405_Cervus_1_2_p.wiff", NativeID:"sample=1 period=1 cycle=2059 experiment=11"
DGLNGLPGPIGPPGPR	7|Oxidation|15|Oxidation	240405_Cervus_1_2_p.9674.9674. File:"240405_Cervus_1_2_p.wiff", NativeID:"sample=1 period=1 cycle=2192 experiment=4"
GEPGPPGPAGAAGPAGNPG	3|Oxidation|6|Oxidation|17|Deamidated|18|Oxidation	240405_Cervus_1_2_p.3130.3130. File:"240405_Cervus_1_2_p.wiff", NativeID:"sample=1 period=1 cycle=1855 experiment=33"
GANGAPGIAGAPGFPGAR	6|Oxidation|12|Oxidation|15|Oxidation	240405_Cervus_1_2_p.6496.6496. File:"240405_Cervus_1_2_p.wiff", NativeID:"sample=1 period=1 cycle=1981 experiment=6"
GLTGPIGPPGPAGAPGDK	9|Oxidation|15|Oxidation	240405_Cervus_1_2_p.7474.7474. File:"240405_Cervus_1_2_p.wiff", NativeID:"sample=1 period=1 cycle=2026 experiment=4"
VGPPGPSGNAGPPGPPGPA	6|Oxidation|9|Deamidated|13|Oxidation|16|Oxidation	240405_Cervus_1_2_p.5096.5096. File:"240405_Cervus_1_2_p.wiff", NativeID:"sample=1 period=1 cycle=1923 experiment=27"
GSPGEAGRPGEAGLPGAK	3|Oxidation|9|Oxidation|15|Oxidation	240405_Cervus_1_2_p.1419.1419. File:"240405_Cervus_1_2_p.wiff", NativeID:"sample=1 period=1 cycle=1801 experiment=20"
GPPGAPGAPGAPGPVGPAGK	3|Oxidation|6|Oxidation|9|Oxidation|14|Oxidation	240405_Cervus_1_2_p.2482.2482. File:"240405_Cervus_1_2_p.wiff", NativeID:"sample=1 period=1 cycle=1834 experiment=33"
DGEAGAQGPPGPAGPAGER		240405_Cervus_1_2_p.3056.3056. File:"240405_Cervus_1_2_p.wiff", NativeID:"sample=1 period=1 cycle=1853 experiment=31"
GEPGSPGENGAPGQMGPR	3|Oxidation|6|Oxidation|15|Oxidation	240405_Cervus_1_2_p.1540.1540. File:"240405_Cervus_1_2_p.wiff", NativeID:"sample=1 period=1 cycle=1806 experiment=31"
GLTGPIGPPGPAGAPGDKGE	9|Oxidation|15|Oxidation	240405_Cervus_1_2_p.7595.7595. File:"240405_Cervus_1_2_p.wiff", NativeID:"sample=1 period=1 cycle=2030 experiment=21"
VGPPGPSGNAGPPGPPGPAGK	4|Oxidation|13|Oxidation|16|Oxidation	240405_Cervus_1_2_p.2930.2930. File:"240405_Cervus_1_2_p.wiff", NativeID:"sample=1 period=1 cycle=1849 experiment=15"
GPPGPMGPPGLAGPPGESGR	3|Oxidation|15|Oxidation	240405_Cervus_1_2_p.8422.8422. File:"240405_Cervus_1_2_p.wiff", NativeID:"sample=1 period=1 cycle=2067 experiment=6"
TGPPGPAGQDGRPGPPGPPGAR	4|Oxidation|13|Oxidation|16|Oxidation|19|Oxidation	240405_Cervus_1_2_p.1416.1416. File:"240405_Cervus_1_2_p.wiff", NativeID:"sample=1 period=1 cycle=1801 experiment=17"
GPPGPPGSPGEQGPSGASGPAGPR	2|Oxidation|6|Oxidation|9|Oxidation|12|Deamidated	240405_Cervus_1_2_p.2533.2533. File:"240405_Cervus_1_2_p.wiff", NativeID:"sample=1 period=1 cycle=1836 experiment=19"
GEPGPPGPAGFAGPPGADGQPGAK	3|Oxidation|6|Oxidation|15|Oxidation	240405_Cervus_1_2_p.6436.6436. File:"240405_Cervus_1_2_p.wiff", NativeID:"sample=1 period=1 cycle=1977 experiment=15"
GETGPAGPPGAPGAPGAPGPVGPAGK	9|Oxidation|12|Oxidation|15|Oxidation	240405_Cervus_1_2_p.4521.4521. File:"240405_Cervus_1_2_p.wiff", NativeID:"sample=1 period=1 cycle=1903 experiment=11"
GDAGAPGAPGSQGAPGLQGMPGER	6|Oxidation|9|Oxidation|15|Oxidation|21|Oxidation	240405_Cervus_1_2_p.4575.4575. File:"240405_Cervus_1_2_p.wiff", NativeID:"sample=1 period=1 cycle=1905 experiment=21"
GEPGPPGPAGAAGPAGNPGADGQPGAK	5|Oxidation|6|Oxidation|17|Deamidated|18|Oxidation|23|Deamidated	240405_Cervus_1_2_p.3090.3090. File:"240405_Cervus_1_2_p.wiff", NativeID:"sample=1 period=1 cycle=1854 experiment=31"
LQGPPGPPGSPGEQGPSGASGPAGPR	2|Deamidated|5|Oxidation|8|Oxidation|11|Oxidation	240405_Cervus_1_2_p.4088.4088. File:"240405_Cervus_1_2_p.wiff", NativeID:"sample=1 period=1 cycle=1887 experiment=21"
GLQGPPGPPGSPGEQGPSGASGPAGPR	6|Oxidation|8|Oxidation|12|Oxidation|15|Deamidated	240405_Cervus_1_2_p.4572.4572. File:"240405_Cervus_1_2_p.wiff", NativeID:"sample=1 period=1 cycle=1905 experiment=18"
GDRGETGPAGPPGAPGAPGAPGPVGPAGK	12|Oxidation|15|Oxidation|21|Oxidation	240405_Cervus_1_2_p.3241.3241. File:"240405_Cervus_1_2_p.wiff", NativeID:"sample=1 period=1 cycle=1859 experiment=35"
SGLQGPPGPPGSPGEQGPSGASGPAGPR	4|Deamidated|7|Oxidation|10|Oxidation|13|Oxidation	240405_Cervus_1_2_p.4713.4713. File:"240405_Cervus_1_2_p.wiff", NativeID:"sample=1 period=1 cycle=1910 experiment=29"
GFSGLQGPPGPPGSPGEQGPSGASGPAGPR	11|Oxidation|15|Oxidation	240405_Cervus_1_2_p.8718.8718. File:"240405_Cervus_1_2_p.wiff", NativeID:"sample=1 period=1 cycle=2084 experiment=14"
GAPGDRGEPGPPGPAGFAGPPGADGQPGAK	3|Oxidation|9|Oxidation|12|Oxidation|21|Oxidation	240405_Cervus_1_2_p.4952.4952. File:"240405_Cervus_1_2_p.wiff", NativeID:"sample=1 period=1 cycle=1918 experiment=31"
GSEGPQGVRGEPGPPGPAGAAGPAGNPGADGQPGAK	6|Deamidated|12|Oxidation|17|Oxidation|27|Oxidation|32|Deamidated|33|Oxidation	240405_Cervus_1_2_p.2879.2879. File:"240405_Cervus_1_2_p.wiff", NativeID:"sample=1 period=1 cycle=1847 experiment=28"
GSPGADGPAGAPGTPGPQGIAGQR	12|Oxidation|18|Deamidated	240405_Cervus_1_2_p.5410.5410. File:"240405_Cervus_1_2_p.wiff", NativeID:"sample=1 period=1 cycle=1934 experiment=23"
XP_003794911.1 collagen alpha-1(V) chain isoform X1 [Otolemur garnettii]
GPAGPMGLTGR	6|Oxidation	240405_Cervus_1_2_p.3508.3508. File:"240405_Cervus_1_2_p.wiff", NativeID:"sample=1 period=1 cycle=1869 experiment=4"
GPAGAAGPIGIPGR	12|Oxidation	240405_Cervus_1_2_p.6897.6897. File:"240405_Cervus_1_2_p.wiff", NativeID:"sample=1 period=1 cycle=2002 experiment=11"
LGVPGLPGYPGR	4|Oxidation|7|Oxidation|10|Oxidation	240405_Cervus_1_2_p.9462.9462. File:"240405_Cervus_1_2_p.wiff", NativeID:"sample=1 period=1 cycle=2159 experiment=5"
XP_003801078.1 collagen alpha-1(III) chain [Otolemur garnettii]
GPPGPVGPAGK	3|Oxidation|8|Oxidation	240405_Cervus_1_2_p.1403.1403. File:"240405_Cervus_1_2_p.wiff", NativeID:"sample=1 period=1 cycle=1801 experiment=4"
ERGPPGPAGPR	5|Oxidation	240405_Cervus_1_2_p.2419.2419. File:"240405_Cervus_1_2_p.wiff", NativeID:"sample=1 period=1 cycle=1833 experiment=3"
XP_003782725.1 collagen alpha-2(I) chain [Otolemur garnettii]
VGPQGAR		240405_Cervus_1_2_p.1877.1877. File:"240405_Cervus_1_2_p.wiff", NativeID:"sample=1 period=1 cycle=1817 experiment=2"
GEVGLPGL	6|Oxidation	240405_Cervus_1_2_p.10727.10727. File:"240405_Cervus_1_2_p.wiff", NativeID:"sample=1 period=1 cycle=2459 experiment=2"
GVVGPQGAR		240405_Cervus_1_2_p.1881.1881. File:"240405_Cervus_1_2_p.wiff", NativeID:"sample=1 period=1 cycle=1817 experiment=6"
~GPSGPPGLR	6|Deamidated	240405_Cervus_1_2_p.2642.2642. File:"240405_Cervus_1_2_p.wiff", NativeID:"sample=1 period=1 cycle=1840 experiment=4"
GPMGLMGPR	6|Oxidation	240405_Cervus_1_2_p.5945.5945. File:"240405_Cervus_1_2_p.wiff", NativeID:"sample=1 period=1 cycle=1955 experiment=4"
GPVGAAGATGAR		240405_Cervus_1_2_p.1496.1496. File:"240405_Cervus_1_2_p.wiff", NativeID:"sample=1 period=1 cycle=1805 experiment=8"
GEVGPAGPNGF		240405_Cervus_1_2_p.9404.9404. File:"240405_Cervus_1_2_p.wiff", NativeID:"sample=1 period=1 cycle=2150 experiment=2"
PGNIGFPGPK	1|Oxidation|3|Deamidated|7|Oxidation	240405_Cervus_1_2_p.6717.6717. File:"240405_Cervus_1_2_p.wiff", NativeID:"sample=1 period=1 cycle=1993 experiment=3"
PGEPGLMGPR	1|Oxidation|4|Oxidation|7|Oxidation	240405_Cervus_1_2_p.2495.2495. File:"240405_Cervus_1_2_p.wiff", NativeID:"sample=1 period=1 cycle=1835 experiment=13"
GEVGPAGPNGFA	9|Deamidated	240405_Cervus_1_2_p.9173.9173. File:"240405_Cervus_1_2_p.wiff", NativeID:"sample=1 period=1 cycle=2129 experiment=2"
GFPGTPGLPGF	3|Oxidation|6|Oxidation|9|Oxidation	240405_Cervus_1_2_p.11244.11244. File:"240405_Cervus_1_2_p.wiff", NativeID:"sample=1 period=1 cycle=2838 experiment=2"
PGPVGAAGATGAR	1|Oxidation	240405_Cervus_1_2_p.5262.5262. File:"240405_Cervus_1_2_p.wiff", NativeID:"sample=1 period=1 cycle=1929 experiment=8"
GPSGPSGLPGER	9|Oxidation	240405_Cervus_1_2_p.2860.2860. File:"240405_Cervus_1_2_p.wiff", NativeID:"sample=1 period=1 cycle=1847 experiment=9"
GEVGPAGPNGFAG	9|Deamidated	240405_Cervus_1_2_p.9181.9181. File:"240405_Cervus_1_2_p.wiff", NativeID:"sample=1 period=1 cycle=2130 experiment=4"
GEVGLPGLSGPVG	6|Oxidation	240405_Cervus_1_2_p.10953.10953. File:"240405_Cervus_1_2_p.wiff", NativeID:"sample=1 period=1 cycle=2580 experiment=2"
GEPGNIGFPGPK	3|Oxidation|11|Oxidation	240405_Cervus_1_2_p.6178.6178. File:"240405_Cervus_1_2_p.wiff", NativeID:"sample=1 period=1 cycle=1965 experiment=5"
GFPGTPGLPGFK	3|Oxidation|9|Oxidation	240405_Cervus_1_2_p.10308.10308. File:"240405_Cervus_1_2_p.wiff", NativeID:"sample=1 period=1 cycle=2349 experiment=2"
GPPGASGAPGPQGF	3|Oxidation|9|Oxidation	240405_Cervus_1_2_p.6998.6998. File:"240405_Cervus_1_2_p.wiff", NativeID:"sample=1 period=1 cycle=2007 experiment=8"
GIPGPVGAAGATGAR	3|Oxidation	240405_Cervus_1_2_p.5434.5434. File:"240405_Cervus_1_2_p.wiff", NativeID:"sample=1 period=1 cycle=1935 experiment=16"
GLVGEPGPAGSKGE	6|Oxidation	240405_Cervus_1_2_p.3490.3490. File:"240405_Cervus_1_2_p.wiff", NativeID:"sample=1 period=1 cycle=1868 experiment=11"
GEVGPAGPNGFAGPA	9|Deamidated	240405_Cervus_1_2_p.9848.9848. File:"240405_Cervus_1_2_p.wiff", NativeID:"sample=1 period=1 cycle=2207 experiment=7"
TAGPSGPSGLPGER	11|Oxidation	240405_Cervus_1_2_p.3415.3415. File:"240405_Cervus_1_2_p.wiff", NativeID:"sample=1 period=1 cycle=1865 experiment=22"
EPGEPGQTGPAGAR	2|Oxidation|5|Oxidation|7|Deamidated	240405_Cervus_1_2_p.1097.1097. File:"240405_Cervus_1_2_p.wiff", NativeID:"sample=1 period=1 cycle=1785 experiment=6"
GEPGEPGQTGPAGAR	3|Oxidation|6|Oxidation|8|Deamidated	240405_Cervus_1_2_p.1098.1098. File:"240405_Cervus_1_2_p.wiff", NativeID:"sample=1 period=1 cycle=1785 experiment=7"
GEVGPAGPNGFAGPAGAA	9|Deamidated	240405_Cervus_1_2_p.9963.9963. File:"240405_Cervus_1_2_p.wiff", NativeID:"sample=1 period=1 cycle=2225 experiment=5"
AAGLPGVAGAPGLPGPR	5|Oxidation|11|Oxidation|16|Oxidation	240405_Cervus_1_2_p.8877.8877. File:"240405_Cervus_1_2_p.wiff", NativeID:"sample=1 period=1 cycle=2096 experiment=10"
GEVGLPGLSGPVGPPGN	6|Oxidation|15|Oxidation	240405_Cervus_1_2_p.10685.10685. File:"240405_Cervus_1_2_p.wiff", NativeID:"sample=1 period=1 cycle=2442 experiment=8"
GEVGPAGPNGFAGPAGAAG	9|Deamidated	240405_Cervus_1_2_p.9689.9689. File:"240405_Cervus_1_2_p.wiff", NativeID:"sample=1 period=1 cycle=2194 experiment=4"
GAAGLPGVAGAPGLPGPR	6|Oxidation|12|Oxidation|17|Oxidation	240405_Cervus_1_2_p.9107.9107. File:"240405_Cervus_1_2_p.wiff", NativeID:"sample=1 period=1 cycle=2121 experiment=8"
GELGPVGNPGPAGPAGPR		240405_Cervus_1_2_p.7652.7652. File:"240405_Cervus_1_2_p.wiff", NativeID:"sample=1 period=1 cycle=2034 experiment=15"
GEVGPAGPNGFAGPAGAAGQ	9|Deamidated|20|Deamidated	240405_Cervus_1_2_p.9763.9763. File:"240405_Cervus_1_2_p.wiff", NativeID:"sample=1 period=1 cycle=2201 experiment=11"
GEVGLPGLSGPVGPPGNPG	6|Oxidation|15|Oxidation|18|Oxidation	240405_Cervus_1_2_p.10540.10540. File:"240405_Cervus_1_2_p.wiff", NativeID:"sample=1 period=1 cycle=2415 experiment=3"
GEPGVVGAPGTAGPSGPSGLPGER	3|Oxidation|9|Oxidation	240405_Cervus_1_2_p.7562.7562. File:"240405_Cervus_1_2_p.wiff", NativeID:"sample=1 period=1 cycle=2029 experiment=9"
GAPGPDGNNGAQGPPGPQGVQGGK	3|Oxidation|15|Oxidation	240405_Cervus_1_2_p.1828.1828. File:"240405_Cervus_1_2_p.wiff", NativeID:"sample=1 period=1 cycle=1815 experiment=35"
KGEPGVVGAPGTAGPSGPSGLPGER	4|Oxidation|10|Oxidation|22|Oxidation	240405_Cervus_1_2_p.4550.4550. File:"240405_Cervus_1_2_p.wiff", NativeID:"sample=1 period=1 cycle=1904 experiment=24"
GPSGPPGPDGNKGEPGVVGAPGTAGPSGPSGLPGER	6|Oxidation|15|Oxidation|21|Oxidation|33|Oxidation	240405_Cervus_1_2_p.5351.5351. File:"240405_Cervus_1_2_p.wiff", NativeID:"sample=1 period=1 cycle=1932 experiment=20"
GEPGSPGENGTPGQTGAR	3|Oxidation|12|Oxidation	240405_Cervus_1_2_p.971.971. File:"240405_Cervus_1_2_p.wiff", NativeID:"sample=1 period=1 cycle=1763 experiment=3"
GEPGSPGENGTPGQTGARG	3|Oxidation|6|Oxidation|9|Deamidated|14|Deamidated	240405_Cervus_1_2_p.992.992. File:"240405_Cervus_1_2_p.wiff", NativeID:"sample=1 period=1 cycle=1769 experiment=6"
Taxonomic match: Nannospalax galili Average Score= [0.50572496]
Containing these species:Nannospalax galili
XP_008839510.1 collagen alpha-1(II) chain isoform X1 [Nannospalax galili]
GPPGATGFPGAAGR	3|Oxidation|9|Oxidation	240405_Cervus_1_2_p.3752.3752. File:"240405_Cervus_1_2_p.wiff", NativeID:"sample=1 period=1 cycle=1877 experiment=15"
GLTGPIGPPG	9|Oxidation	240405_Cervus_1_2_p.9087.9087. File:"240405_Cervus_1_2_p.wiff", NativeID:"sample=1 period=1 cycle=2119 experiment=2"
GLTGPIGPPGPA	9|Oxidation	240405_Cervus_1_2_p.9845.9845. File:"240405_Cervus_1_2_p.wiff", NativeID:"sample=1 period=1 cycle=2207 experiment=4"
GLTGPIGPPGPAG	9|Oxidation	240405_Cervus_1_2_p.9557.9557. File:"240405_Cervus_1_2_p.wiff", NativeID:"sample=1 period=1 cycle=2174 experiment=2"
AGPPGADGQPGAK	4|Oxidation|9|Deamidated	240405_Cervus_1_2_p.1080.1080. File:"240405_Cervus_1_2_p.wiff", NativeID:"sample=1 period=1 cycle=1783 experiment=3"
GLTGPIGPPGPAGA	9|Oxidation	240405_Cervus_1_2_p.9912.9912. File:"240405_Cervus_1_2_p.wiff", NativeID:"sample=1 period=1 cycle=2215 experiment=4"
GFPGLPGPSGEPGK	6|Oxidation|12|Oxidation	240405_Cervus_1_2_p.9068.9068. File:"240405_Cervus_1_2_p.wiff", NativeID:"sample=1 period=1 cycle=2117 experiment=5"
AQGPPGATGFPGAAGR	4|Oxidation|5|Oxidation|11|Oxidation	240405_Cervus_1_2_p.4353.4353. File:"240405_Cervus_1_2_p.wiff", NativeID:"sample=1 period=1 cycle=1896 experiment=27"
XP_008836559.1 collagen alpha-1(I) chain isoform X1 [Nannospalax galili]
GPPGATGFPGAAGR	3|Oxidation|9|Oxidation	240405_Cervus_1_2_p.3752.3752. File:"240405_Cervus_1_2_p.wiff", NativeID:"sample=1 period=1 cycle=1877 experiment=15"
GAAGLPGPK	6|Oxidation	240405_Cervus_1_2_p.2244.2244. File:"240405_Cervus_1_2_p.wiff", NativeID:"sample=1 period=1 cycle=1828 experiment=5"
GPAGPQGPR		240405_Cervus_1_2_p.1046.1046. File:"240405_Cervus_1_2_p.wiff", NativeID:"sample=1 period=1 cycle=1777 experiment=2"
GFSGLDGAK		240405_Cervus_1_2_p.5193.5193. File:"240405_Cervus_1_2_p.wiff", NativeID:"sample=1 period=1 cycle=1927 experiment=2"
PGADGVAGPK	1|Oxidation	240405_Cervus_1_2_p.5450.5450. File:"240405_Cervus_1_2_p.wiff", NativeID:"sample=1 period=1 cycle=1936 experiment=4"
GSEGPQGVR		240405_Cervus_1_2_p.1059.1059. File:"240405_Cervus_1_2_p.wiff", NativeID:"sample=1 period=1 cycle=1779 experiment=2"
GSEGPQGVRG	6|Deamidated	240405_Cervus_1_2_p.1293.1293. File:"240405_Cervus_1_2_p.wiff", NativeID:"sample=1 period=1 cycle=1797 experiment=8"
GVPGPPGAVGPA	3|Oxidation|6|Oxidation	240405_Cervus_1_2_p.5580.5580. File:"240405_Cervus_1_2_p.wiff", NativeID:"sample=1 period=1 cycle=1940 experiment=9"
GEPGPPGPAGF	3|Oxidation|6|Oxidation	240405_Cervus_1_2_p.8722.8722. File:"240405_Cervus_1_2_p.wiff", NativeID:"sample=1 period=1 cycle=2085 experiment=3"
GLPGTAGLPGM	3|Oxidation|9|Oxidation|11|Oxidation	240405_Cervus_1_2_p.7364.7364. File:"240405_Cervus_1_2_p.wiff", NativeID:"sample=1 period=1 cycle=2022 experiment=4"
PGPPGAVGPAGK	1|Oxidation|4|Oxidation	240405_Cervus_1_2_p.2921.2921. File:"240405_Cervus_1_2_p.wiff", NativeID:"sample=1 period=1 cycle=1849 experiment=6"
~PGAPGPVGPAGK	1|Oxidation|4|Oxidation	240405_Cervus_1_2_p.2921.2921. File:"240405_Cervus_1_2_p.wiff", NativeID:"sample=1 period=1 cycle=1849 experiment=6"
IAGAPGFPGAR	5|Oxidation|8|Oxidation	240405_Cervus_1_2_p.5171.5171. File:"240405_Cervus_1_2_p.wiff", NativeID:"sample=1 period=1 cycle=1926 experiment=11"
VQGPPGPAGPR	2|Deamidated|5|Oxidation	240405_Cervus_1_2_p.2071.2071. File:"240405_Cervus_1_2_p.wiff", NativeID:"sample=1 period=1 cycle=1822 experiment=16"
GEPGPPGPAGFA	3|Oxidation|6|Oxidation	240405_Cervus_1_2_p.8508.8508. File:"240405_Cervus_1_2_p.wiff", NativeID:"sample=1 period=1 cycle=2072 experiment=3"
GFPGADGVAGPK	3|Oxidation	240405_Cervus_1_2_p.5308.5308. File:"240405_Cervus_1_2_p.wiff", NativeID:"sample=1 period=1 cycle=1931 experiment=4"
GIAGAPGFPGAR	6|Oxidation|9|Oxidation	240405_Cervus_1_2_p.6238.6238. File:"240405_Cervus_1_2_p.wiff", NativeID:"sample=1 period=1 cycle=1968 experiment=3"
GVQGPPGPAGPR	3|Deamidated|6|Oxidation	240405_Cervus_1_2_p.2465.2465. File:"240405_Cervus_1_2_p.wiff", NativeID:"sample=1 period=1 cycle=1834 experiment=16"
TGPSGPAGPTGAR		240405_Cervus_1_2_p.1523.1523. File:"240405_Cervus_1_2_p.wiff", NativeID:"sample=1 period=1 cycle=1806 experiment=14"
TGPPGPAGQDGR	4|Oxidation|9|Deamidated	240405_Cervus_1_2_p.1076.1076. File:"240405_Cervus_1_2_p.wiff", NativeID:"sample=1 period=1 cycle=1782 experiment=2"
GLTGSPGSPGPDG	6|Oxidation|9|Oxidation	240405_Cervus_1_2_p.2813.2813. File:"240405_Cervus_1_2_p.wiff", NativeID:"sample=1 period=1 cycle=1845 experiment=6"
GPPGPMGPPGLAG	2|Oxidation|6|Oxidation	240405_Cervus_1_2_p.7804.7804. File:"240405_Cervus_1_2_p.wiff", NativeID:"sample=1 period=1 cycle=2041 experiment=3"
AGPPGADGQPGAK	4|Oxidation|9|Deamidated	240405_Cervus_1_2_p.1080.1080. File:"240405_Cervus_1_2_p.wiff", NativeID:"sample=1 period=1 cycle=1783 experiment=3"
GEPGPAGLPGPPG	3|Oxidation|9|Oxidation|12|Oxidation	240405_Cervus_1_2_p.5981.5981. File:"240405_Cervus_1_2_p.wiff", NativeID:"sample=1 period=1 cycle=1957 experiment=6"
GQAGVMGFPGPK	11|Oxidation	240405_Cervus_1_2_p.8708.8708. File:"240405_Cervus_1_2_p.wiff", NativeID:"sample=1 period=1 cycle=2084 experiment=4"
GVPGPPGAVGPAGK	3|Oxidation	240405_Cervus_1_2_p.4340.4340. File:"240405_Cervus_1_2_p.wiff", NativeID:"sample=1 period=1 cycle=1896 experiment=14"
SGPQGPSGPPGPK	4|Deamidated|10|Oxidation	240405_Cervus_1_2_p.1432.1432. File:"240405_Cervus_1_2_p.wiff", NativeID:"sample=1 period=1 cycle=1802 experiment=13"
GETGPAGRPGEVG	9|Oxidation	240405_Cervus_1_2_p.1433.1433. File:"240405_Cervus_1_2_p.wiff", NativeID:"sample=1 period=1 cycle=1802 experiment=14"
GFSGLQGPPGPPG	6|Deamidated|9|Oxidation|12|Oxidation	240405_Cervus_1_2_p.9150.9150. File:"240405_Cervus_1_2_p.wiff", NativeID:"sample=1 period=1 cycle=2125 experiment=3"
GPPGPMGPPGLAGP	3|Oxidation|6|Oxidation	240405_Cervus_1_2_p.6129.6129. File:"240405_Cervus_1_2_p.wiff", NativeID:"sample=1 period=1 cycle=1963 experiment=16"
GEPGPPGPAGAAGPA	3|Oxidation|6|Oxidation	240405_Cervus_1_2_p.3573.3573. File:"240405_Cervus_1_2_p.wiff", NativeID:"sample=1 period=1 cycle=1871 experiment=15"
GLTGSPGSPGPDGK	6|Oxidation	240405_Cervus_1_2_p.1945.1945. File:"240405_Cervus_1_2_p.wiff", NativeID:"sample=1 period=1 cycle=1818 experiment=29"
EQGPSGASGPAGPR	2|Deamidated	240405_Cervus_1_2_p.1502.1502. File:"240405_Cervus_1_2_p.wiff", NativeID:"sample=1 period=1 cycle=1805 experiment=14"
AQGPPGPAGPAGER	2|Deamidated|5|Oxidation	240405_Cervus_1_2_p.1899.1899. File:"240405_Cervus_1_2_p.wiff", NativeID:"sample=1 period=1 cycle=1817 experiment=24"
VPGDLGAPGPSGAR	2|Oxidation|8|Oxidation	240405_Cervus_1_2_p.2961.2961. File:"240405_Cervus_1_2_p.wiff", NativeID:"sample=1 period=1 cycle=1850 experiment=21"
GETGPSGPAGPTGAR		240405_Cervus_1_2_p.1701.1701. File:"240405_Cervus_1_2_p.wiff", NativeID:"sample=1 period=1 cycle=1811 experiment=19"
GEQGPSGASGPAGPR		240405_Cervus_1_2_p.1349.1349. File:"240405_Cervus_1_2_p.wiff", NativeID:"sample=1 period=1 cycle=1798 experiment=30"
GFPGLPGPSGEPGK	6|Oxidation|12|Oxidation	240405_Cervus_1_2_p.9068.9068. File:"240405_Cervus_1_2_p.wiff", NativeID:"sample=1 period=1 cycle=2117 experiment=5"
GPSGPQGPSGPPGPK	12|Oxidation	240405_Cervus_1_2_p.1702.1702. File:"240405_Cervus_1_2_p.wiff", NativeID:"sample=1 period=1 cycle=1811 experiment=20"
EPGEPGASGPMGPR	2|Oxidation|5|Oxidation|11|Oxidation	240405_Cervus_1_2_p.1136.1136. File:"240405_Cervus_1_2_p.wiff", NativeID:"sample=1 period=1 cycle=1788 experiment=12"
SPGENGAPGQMGPR	2|Oxidation|5|Deamidated|10|Deamidated|11|Oxidation|13|Oxidation	240405_Cervus_1_2_p.1011.1011. File:"240405_Cervus_1_2_p.wiff", NativeID:"sample=1 period=1 cycle=1772 experiment=4"
GEPGPPGPAGAAGPAGN	3|Oxidation|6|Oxidation	240405_Cervus_1_2_p.2846.2846. File:"240405_Cervus_1_2_p.wiff", NativeID:"sample=1 period=1 cycle=1846 experiment=14"
GEPGPAGLPGPPGER	3|Oxidation|9|Oxidation|12|Oxidation	240405_Cervus_1_2_p.3889.3889. File:"240405_Cervus_1_2_p.wiff", NativeID:"sample=1 period=1 cycle=1881 experiment=18"
GLNGLPGPIGPPGPR	3|Deamidated|6|Oxidation|12|Oxidation|14|Oxidation	240405_Cervus_1_2_p.9537.9537. File:"240405_Cervus_1_2_p.wiff", NativeID:"sample=1 period=1 cycle=2170 experiment=4"
GSAGPPGATGFPGAAGR	6|Oxidation|12|Oxidation	240405_Cervus_1_2_p.4129.4129. File:"240405_Cervus_1_2_p.wiff", NativeID:"sample=1 period=1 cycle=1889 experiment=11"
PGEVGPPGPPGPAGEK	1|Oxidation|7|Oxidation|10|Oxidation	240405_Cervus_1_2_p.2601.2601. File:"240405_Cervus_1_2_p.wiff", NativeID:"sample=1 period=1 cycle=1838 experiment=27"
SPGEQGPSGASGPAGPR	2|Oxidation	240405_Cervus_1_2_p.1485.1485. File:"240405_Cervus_1_2_p.wiff", NativeID:"sample=1 period=1 cycle=1804 experiment=9"
GPPGPMGPPGLAGPPGE	3|Oxidation|6|Oxidation|15|Oxidation	240405_Cervus_1_2_p.8266.8266. File:"240405_Cervus_1_2_p.wiff", NativeID:"sample=1 period=1 cycle=2059 experiment=11"
DGLNGLPGPIGPPGPR	7|Oxidation|15|Oxidation	240405_Cervus_1_2_p.9674.9674. File:"240405_Cervus_1_2_p.wiff", NativeID:"sample=1 period=1 cycle=2192 experiment=4"
GEPGPPGPAGAAGPAGNPG	3|Oxidation|6|Oxidation|17|Deamidated|18|Oxidation	240405_Cervus_1_2_p.3130.3130. File:"240405_Cervus_1_2_p.wiff", NativeID:"sample=1 period=1 cycle=1855 experiment=33"
GANGAPGIAGAPGFPGAR	6|Oxidation|12|Oxidation|15|Oxidation	240405_Cervus_1_2_p.6496.6496. File:"240405_Cervus_1_2_p.wiff", NativeID:"sample=1 period=1 cycle=1981 experiment=6"
GSPGEAGRPGEAGLPGAK	3|Oxidation|9|Oxidation|15|Oxidation	240405_Cervus_1_2_p.1419.1419. File:"240405_Cervus_1_2_p.wiff", NativeID:"sample=1 period=1 cycle=1801 experiment=20"
GPPGAPGAPGAPGPVGPAGK	3|Oxidation|6|Oxidation|9|Oxidation|14|Oxidation	240405_Cervus_1_2_p.2482.2482. File:"240405_Cervus_1_2_p.wiff", NativeID:"sample=1 period=1 cycle=1834 experiment=33"
DGEAGAQGPPGPAGPAGER		240405_Cervus_1_2_p.3056.3056. File:"240405_Cervus_1_2_p.wiff", NativeID:"sample=1 period=1 cycle=1853 experiment=31"
GEPGSPGENGAPGQMGPR	3|Oxidation|6|Oxidation|15|Oxidation	240405_Cervus_1_2_p.1540.1540. File:"240405_Cervus_1_2_p.wiff", NativeID:"sample=1 period=1 cycle=1806 experiment=31"
GPPGPMGPPGLAGPPGESGR	3|Oxidation|15|Oxidation	240405_Cervus_1_2_p.8422.8422. File:"240405_Cervus_1_2_p.wiff", NativeID:"sample=1 period=1 cycle=2067 experiment=6"
TGPPGPAGQDGRPGPPGPPGAR	4|Oxidation|13|Oxidation|16|Oxidation|19|Oxidation	240405_Cervus_1_2_p.1416.1416. File:"240405_Cervus_1_2_p.wiff", NativeID:"sample=1 period=1 cycle=1801 experiment=17"
GPPGPAGPAGPPGPIGNVGAPGPK	3|Oxidation|12|Oxidation|17|Deamidated|21|Oxidation	240405_Cervus_1_2_p.7669.7669. File:"240405_Cervus_1_2_p.wiff", NativeID:"sample=1 period=1 cycle=2035 experiment=12"
GPPGPPGSPGEQGPSGASGPAGPR	2|Oxidation|6|Oxidation|9|Oxidation|12|Deamidated	240405_Cervus_1_2_p.2533.2533. File:"240405_Cervus_1_2_p.wiff", NativeID:"sample=1 period=1 cycle=1836 experiment=19"
GEPGPPGPAGFAGPPGADGQPGAK	3|Oxidation|6|Oxidation|15|Oxidation	240405_Cervus_1_2_p.6436.6436. File:"240405_Cervus_1_2_p.wiff", NativeID:"sample=1 period=1 cycle=1977 experiment=15"
GETGPAGPPGAPGAPGAPGPVGPAGK	9|Oxidation|12|Oxidation|15|Oxidation	240405_Cervus_1_2_p.4521.4521. File:"240405_Cervus_1_2_p.wiff", NativeID:"sample=1 period=1 cycle=1903 experiment=11"
GETGPAGRPGEVGPPGPPGPAGEK	9|Oxidation|15|Oxidation|18|Oxidation	240405_Cervus_1_2_p.2302.2302. File:"240405_Cervus_1_2_p.wiff", NativeID:"sample=1 period=1 cycle=1829 experiment=26"
GATGAAGPPGPTGPAGPPGFPGAVGAK	11|Oxidation|18|Oxidation|21|Oxidation	240405_Cervus_1_2_p.8166.8166. File:"240405_Cervus_1_2_p.wiff", NativeID:"sample=1 period=1 cycle=2055 experiment=15"
GEPGPPGPAGAAGPAGNPGADGQPGAK	5|Oxidation|6|Oxidation|17|Deamidated|18|Oxidation|23|Deamidated	240405_Cervus_1_2_p.3090.3090. File:"240405_Cervus_1_2_p.wiff", NativeID:"sample=1 period=1 cycle=1854 experiment=31"
GNDGATGAAGPPGPTGPAGPPGFPGAVG	2|Deamidated|12|Oxidation|21|Oxidation|24|Oxidation	240405_Cervus_1_2_p.9645.9645. File:"240405_Cervus_1_2_p.wiff", NativeID:"sample=1 period=1 cycle=2185 experiment=6"
LQGPPGPPGSPGEQGPSGASGPAGPR	2|Deamidated|5|Oxidation|8|Oxidation|11|Oxidation	240405_Cervus_1_2_p.4088.4088. File:"240405_Cervus_1_2_p.wiff", NativeID:"sample=1 period=1 cycle=1887 experiment=21"
GLQGPPGPPGSPGEQGPSGASGPAGPR	6|Oxidation|8|Oxidation|12|Oxidation|15|Deamidated	240405_Cervus_1_2_p.4572.4572. File:"240405_Cervus_1_2_p.wiff", NativeID:"sample=1 period=1 cycle=1905 experiment=18"
GDRGETGPAGPPGAPGAPGAPGPVGPAGK	12|Oxidation|15|Oxidation|21|Oxidation	240405_Cervus_1_2_p.3241.3241. File:"240405_Cervus_1_2_p.wiff", NativeID:"sample=1 period=1 cycle=1859 experiment=35"
SGLQGPPGPPGSPGEQGPSGASGPAGPR	4|Deamidated|7|Oxidation|10|Oxidation|13|Oxidation	240405_Cervus_1_2_p.4713.4713. File:"240405_Cervus_1_2_p.wiff", NativeID:"sample=1 period=1 cycle=1910 experiment=29"
GDAGPAGPKGEPGSPGENGAPGQMGPR	8|Oxidation|12|Oxidation|15|Oxidation|18|Deamidated|21|Oxidation|24|Oxidation	240405_Cervus_1_2_p.1111.1111. File:"240405_Cervus_1_2_p.wiff", NativeID:"sample=1 period=1 cycle=1786 experiment=12"
GNDGATGAAGPPGPTGPAGPPGFPGAVGAK	12|Oxidation|21|Oxidation	240405_Cervus_1_2_p.9194.9194. File:"240405_Cervus_1_2_p.wiff", NativeID:"sample=1 period=1 cycle=2131 experiment=7"
GFSGLQGPPGPPGSPGEQGPSGASGPAGPR	11|Oxidation|15|Oxidation	240405_Cervus_1_2_p.8718.8718. File:"240405_Cervus_1_2_p.wiff", NativeID:"sample=1 period=1 cycle=2084 experiment=14"
GAPGDRGEPGPPGPAGFAGPPGADGQPGAK	3|Oxidation|9|Oxidation|12|Oxidation|21|Oxidation	240405_Cervus_1_2_p.4952.4952. File:"240405_Cervus_1_2_p.wiff", NativeID:"sample=1 period=1 cycle=1918 experiment=31"
GVPGPPGAVGPAGKDGEAGAQGPPGPAGPAGER	3|Oxidation|6|Oxidation|21|Deamidated|24|Oxidation	240405_Cervus_1_2_p.4464.4464. File:"240405_Cervus_1_2_p.wiff", NativeID:"sample=1 period=1 cycle=1900 experiment=27"
GSEGPQGVRGEPGPPGPAGAAGPAGNPGADGQPGAK	6|Deamidated|12|Oxidation|17|Oxidation|27|Oxidation|32|Deamidated|33|Oxidation	240405_Cervus_1_2_p.2879.2879. File:"240405_Cervus_1_2_p.wiff", NativeID:"sample=1 period=1 cycle=1847 experiment=28"
GLPGPPGSPGPQGF	3|Oxidation|9|Oxidation	240405_Cervus_1_2_p.9540.9540. File:"240405_Cervus_1_2_p.wiff", NativeID:"sample=1 period=1 cycle=2171 experiment=3"
GLPGPPGSPGPQGFQGPPGEPGEPGASGPMGPR	3|Oxidation|9|Oxidation|15|Deamidated|18|Oxidation|21|Oxidation|24|Oxidation	240405_Cervus_1_2_p.9132.9132. File:"240405_Cervus_1_2_p.wiff", NativeID:"sample=1 period=1 cycle=2123 experiment=10"
GAPGADGPAGSPGTPGPQGIAGQR	18|Deamidated|23|Deamidated	240405_Cervus_1_2_p.6314.6314. File:"240405_Cervus_1_2_p.wiff", NativeID:"sample=1 period=1 cycle=1971 experiment=12"
XP_008820781.1 collagen alpha-2(I) chain isoform X1 [Nannospalax galili]
VGPQGAR		240405_Cervus_1_2_p.1877.1877. File:"240405_Cervus_1_2_p.wiff", NativeID:"sample=1 period=1 cycle=1817 experiment=2"
GEVGLPGL	6|Oxidation	240405_Cervus_1_2_p.10727.10727. File:"240405_Cervus_1_2_p.wiff", NativeID:"sample=1 period=1 cycle=2459 experiment=2"
GVVGPQGAR		240405_Cervus_1_2_p.1881.1881. File:"240405_Cervus_1_2_p.wiff", NativeID:"sample=1 period=1 cycle=1817 experiment=6"
GPSGPQGIR		240405_Cervus_1_2_p.2215.2215. File:"240405_Cervus_1_2_p.wiff", NativeID:"sample=1 period=1 cycle=1827 experiment=4"
GPAGPSGPAGK		240405_Cervus_1_2_p.1025.1025. File:"240405_Cervus_1_2_p.wiff", NativeID:"sample=1 period=1 cycle=1774 experiment=5"
GHNGLDGLK	3|Deamidated	240405_Cervus_1_2_p.3506.3506. File:"240405_Cervus_1_2_p.wiff", NativeID:"sample=1 period=1 cycle=1869 experiment=2"
GPMGLMGPR	6|Oxidation	240405_Cervus_1_2_p.5945.5945. File:"240405_Cervus_1_2_p.wiff", NativeID:"sample=1 period=1 cycle=1955 experiment=4"
GPVGAAGATGAR		240405_Cervus_1_2_p.1496.1496. File:"240405_Cervus_1_2_p.wiff", NativeID:"sample=1 period=1 cycle=1805 experiment=8"
GEVGPAGPNGF		240405_Cervus_1_2_p.9404.9404. File:"240405_Cervus_1_2_p.wiff", NativeID:"sample=1 period=1 cycle=2150 experiment=2"
PLGIAGPPGAR	8|Oxidation	240405_Cervus_1_2_p.6993.6993. File:"240405_Cervus_1_2_p.wiff", NativeID:"sample=1 period=1 cycle=2007 experiment=3"
PGEPGLMGPR	1|Oxidation|4|Oxidation|7|Oxidation	240405_Cervus_1_2_p.2495.2495. File:"240405_Cervus_1_2_p.wiff", NativeID:"sample=1 period=1 cycle=1835 experiment=13"
GEVGPAGPNGFA	9|Deamidated	240405_Cervus_1_2_p.9173.9173. File:"240405_Cervus_1_2_p.wiff", NativeID:"sample=1 period=1 cycle=2129 experiment=2"
GFPGTPGLPGF	3|Oxidation|6|Oxidation|9|Oxidation	240405_Cervus_1_2_p.11244.11244. File:"240405_Cervus_1_2_p.wiff", NativeID:"sample=1 period=1 cycle=2838 experiment=2"
PGPVGAAGATGAR	1|Oxidation	240405_Cervus_1_2_p.5262.5262. File:"240405_Cervus_1_2_p.wiff", NativeID:"sample=1 period=1 cycle=1929 experiment=8"
GEVGPAGPNGFAG	9|Deamidated	240405_Cervus_1_2_p.9181.9181. File:"240405_Cervus_1_2_p.wiff", NativeID:"sample=1 period=1 cycle=2130 experiment=4"
~GLPGEFGLPGPA	3|Oxidation|9|Oxidation	240405_Cervus_1_2_p.10795.10795. File:"240405_Cervus_1_2_p.wiff", NativeID:"sample=1 period=1 cycle=2511 experiment=2"
GEVGLPGLSGPVG	6|Oxidation	240405_Cervus_1_2_p.10953.10953. File:"240405_Cervus_1_2_p.wiff", NativeID:"sample=1 period=1 cycle=2580 experiment=2"
EGPVGLPGIDGR	7|Oxidation	240405_Cervus_1_2_p.9955.9955. File:"240405_Cervus_1_2_p.wiff", NativeID:"sample=1 period=1 cycle=2223 experiment=2"
GFPGTPGLPGFK	3|Oxidation|9|Oxidation	240405_Cervus_1_2_p.10308.10308. File:"240405_Cervus_1_2_p.wiff", NativeID:"sample=1 period=1 cycle=2349 experiment=2"
GIPGPVGAAGATGAR	3|Oxidation	240405_Cervus_1_2_p.5434.5434. File:"240405_Cervus_1_2_p.wiff", NativeID:"sample=1 period=1 cycle=1935 experiment=16"
GLVGEPGPAGSKGE	6|Oxidation	240405_Cervus_1_2_p.3490.3490. File:"240405_Cervus_1_2_p.wiff", NativeID:"sample=1 period=1 cycle=1868 experiment=11"
GEVGPAGPNGFAGPA	9|Deamidated	240405_Cervus_1_2_p.9848.9848. File:"240405_Cervus_1_2_p.wiff", NativeID:"sample=1 period=1 cycle=2207 experiment=7"
EPGPLGIAGPPGAR	2|Oxidation|11|Oxidation	240405_Cervus_1_2_p.8732.8732. File:"240405_Cervus_1_2_p.wiff", NativeID:"sample=1 period=1 cycle=2086 experiment=5"
GSDGSVGPVGPAGPIG		240405_Cervus_1_2_p.9746.9746. File:"240405_Cervus_1_2_p.wiff", NativeID:"sample=1 period=1 cycle=2200 experiment=10"
GPNGDSGRPGEPGL	3|Deamidated|9|Oxidation|12|Oxidation	240405_Cervus_1_2_p.2934.2934. File:"240405_Cervus_1_2_p.wiff", NativeID:"sample=1 period=1 cycle=1849 experiment=19"
EPGEPGQTGPAGAR	2|Oxidation|5|Oxidation|7|Deamidated	240405_Cervus_1_2_p.1097.1097. File:"240405_Cervus_1_2_p.wiff", NativeID:"sample=1 period=1 cycle=1785 experiment=6"
GEPGEPGQTGPAGAR	3|Oxidation|6|Oxidation|8|Deamidated	240405_Cervus_1_2_p.1098.1098. File:"240405_Cervus_1_2_p.wiff", NativeID:"sample=1 period=1 cycle=1785 experiment=7"
GSDGSVGPVGPAGPIGSA		240405_Cervus_1_2_p.9705.9705. File:"240405_Cervus_1_2_p.wiff", NativeID:"sample=1 period=1 cycle=2196 experiment=7"
GEVGPAGPNGFAGPAGAA	9|Deamidated	240405_Cervus_1_2_p.9963.9963. File:"240405_Cervus_1_2_p.wiff", NativeID:"sample=1 period=1 cycle=2225 experiment=5"
GEVGLPGLSGPVGPPGN	6|Oxidation|15|Oxidation	240405_Cervus_1_2_p.10685.10685. File:"240405_Cervus_1_2_p.wiff", NativeID:"sample=1 period=1 cycle=2442 experiment=8"
GEVGPAGPNGFAGPAGAAG	9|Deamidated	240405_Cervus_1_2_p.9689.9689. File:"240405_Cervus_1_2_p.wiff", NativeID:"sample=1 period=1 cycle=2194 experiment=4"
GEVGPAGPNGFAGPAGAAGQ	9|Deamidated|20|Deamidated	240405_Cervus_1_2_p.9763.9763. File:"240405_Cervus_1_2_p.wiff", NativeID:"sample=1 period=1 cycle=2201 experiment=11"
GEVGLPGLSGPVGPPGNPG	6|Oxidation|15|Oxidation|18|Oxidation	240405_Cervus_1_2_p.10540.10540. File:"240405_Cervus_1_2_p.wiff", NativeID:"sample=1 period=1 cycle=2415 experiment=3"
GPNGDSGRPGEPGLMGPR	3|Deamidated|9|Oxidation|12|Oxidation|15|Oxidation	240405_Cervus_1_2_p.1813.1813. File:"240405_Cervus_1_2_p.wiff", NativeID:"sample=1 period=1 cycle=1815 experiment=20"
GSDGSVGPVGPAGPIGSAGPPG	21|Oxidation	240405_Cervus_1_2_p.9450.9450. File:"240405_Cervus_1_2_p.wiff", NativeID:"sample=1 period=1 cycle=2157 experiment=5"
SVGPVGPAGPIGSAGPPGFPGAPGPK	17|Oxidation|20|Oxidation|23|Oxidation	240405_Cervus_1_2_p.10204.10204. File:"240405_Cervus_1_2_p.wiff", NativeID:"sample=1 period=1 cycle=2300 experiment=2"
GSDGSVGPVGPAGPIGSAGPPGFPGAPG	21|Oxidation|24|Oxidation|27|Oxidation	240405_Cervus_1_2_p.10563.10563. File:"240405_Cervus_1_2_p.wiff", NativeID:"sample=1 period=1 cycle=2424 experiment=2"
GSDGSVGPVGPAGPIGSAGPPGFPGAPGPK	21|Oxidation|29|Oxidation	240405_Cervus_1_2_p.10361.10361. File:"240405_Cervus_1_2_p.wiff", NativeID:"sample=1 period=1 cycle=2362 experiment=4"
XP_008842150.1 collagen alpha-1(V) chain isoform X1 [Nannospalax galili]
GPAGPMGLTGR	6|Oxidation	240405_Cervus_1_2_p.3508.3508. File:"240405_Cervus_1_2_p.wiff", NativeID:"sample=1 period=1 cycle=1869 experiment=4"
GPAGAAGPIGIPGR	12|Oxidation	240405_Cervus_1_2_p.6897.6897. File:"240405_Cervus_1_2_p.wiff", NativeID:"sample=1 period=1 cycle=2002 experiment=11"
LGVPGLPGYPGR	4|Oxidation|7|Oxidation|10|Oxidation	240405_Cervus_1_2_p.9462.9462. File:"240405_Cervus_1_2_p.wiff", NativeID:"sample=1 period=1 cycle=2159 experiment=5"
Taxonomic match: Cavia porcellus Average Score= [0.49054729]
Containing these species:Cavia porcellus
XP_005006094.1 collagen alpha-2(I) chain isoform X1 [Cavia porcellus]
VGPQGAR		240405_Cervus_1_2_p.1877.1877. File:"240405_Cervus_1_2_p.wiff", NativeID:"sample=1 period=1 cycle=1817 experiment=2"
GEVGLPGL	6|Oxidation	240405_Cervus_1_2_p.10727.10727. File:"240405_Cervus_1_2_p.wiff", NativeID:"sample=1 period=1 cycle=2459 experiment=2"
GVVGPQGAR		240405_Cervus_1_2_p.1881.1881. File:"240405_Cervus_1_2_p.wiff", NativeID:"sample=1 period=1 cycle=1817 experiment=6"
GPSGPQGIR		240405_Cervus_1_2_p.2215.2215. File:"240405_Cervus_1_2_p.wiff", NativeID:"sample=1 period=1 cycle=1827 experiment=4"
GPAGPSGPAGK		240405_Cervus_1_2_p.1025.1025. File:"240405_Cervus_1_2_p.wiff", NativeID:"sample=1 period=1 cycle=1774 experiment=5"
GPMGLMGPR	6|Oxidation	240405_Cervus_1_2_p.5945.5945. File:"240405_Cervus_1_2_p.wiff", NativeID:"sample=1 period=1 cycle=1955 experiment=4"
GPVGAAGATGAR		240405_Cervus_1_2_p.1496.1496. File:"240405_Cervus_1_2_p.wiff", NativeID:"sample=1 period=1 cycle=1805 experiment=8"
GEVGPAGPNGF		240405_Cervus_1_2_p.9404.9404. File:"240405_Cervus_1_2_p.wiff", NativeID:"sample=1 period=1 cycle=2150 experiment=2"
~PLGLAGPPGAR	8|Oxidation	240405_Cervus_1_2_p.6993.6993. File:"240405_Cervus_1_2_p.wiff", NativeID:"sample=1 period=1 cycle=2007 experiment=3"
PGEPGLMGPR	1|Oxidation|4|Oxidation|7|Oxidation	240405_Cervus_1_2_p.2495.2495. File:"240405_Cervus_1_2_p.wiff", NativeID:"sample=1 period=1 cycle=1835 experiment=13"
GEVGPAGPNGFA	9|Deamidated	240405_Cervus_1_2_p.9173.9173. File:"240405_Cervus_1_2_p.wiff", NativeID:"sample=1 period=1 cycle=2129 experiment=2"
GFPGTPGLPGF	3|Oxidation|6|Oxidation|9|Oxidation	240405_Cervus_1_2_p.11244.11244. File:"240405_Cervus_1_2_p.wiff", NativeID:"sample=1 period=1 cycle=2838 experiment=2"
PGPVGAAGATGAR	1|Oxidation	240405_Cervus_1_2_p.5262.5262. File:"240405_Cervus_1_2_p.wiff", NativeID:"sample=1 period=1 cycle=1929 experiment=8"
GEVGPAGPNGFAG	9|Deamidated	240405_Cervus_1_2_p.9181.9181. File:"240405_Cervus_1_2_p.wiff", NativeID:"sample=1 period=1 cycle=2130 experiment=4"
~GLPGEFGLPGPA	3|Oxidation|9|Oxidation	240405_Cervus_1_2_p.10795.10795. File:"240405_Cervus_1_2_p.wiff", NativeID:"sample=1 period=1 cycle=2511 experiment=2"
GEVGLPGLSGPVG	6|Oxidation	240405_Cervus_1_2_p.10953.10953. File:"240405_Cervus_1_2_p.wiff", NativeID:"sample=1 period=1 cycle=2580 experiment=2"
GFPGTPGLPGFK	3|Oxidation|9|Oxidation	240405_Cervus_1_2_p.10308.10308. File:"240405_Cervus_1_2_p.wiff", NativeID:"sample=1 period=1 cycle=2349 experiment=2"
PGEFGLPGPAGAR	1|Oxidation|7|Oxidation	240405_Cervus_1_2_p.9847.9847. File:"240405_Cervus_1_2_p.wiff", NativeID:"sample=1 period=1 cycle=2207 experiment=6"
GEAGPAGPAGPAGPR		240405_Cervus_1_2_p.2663.2663. File:"240405_Cervus_1_2_p.wiff", NativeID:"sample=1 period=1 cycle=1840 experiment=25"
GIPGPVGAAGATGAR	3|Oxidation	240405_Cervus_1_2_p.5434.5434. File:"240405_Cervus_1_2_p.wiff", NativeID:"sample=1 period=1 cycle=1935 experiment=16"
~GLPGEFGLPGPAGA	3|Oxidation|9|Oxidation	240405_Cervus_1_2_p.10763.10763. File:"240405_Cervus_1_2_p.wiff", NativeID:"sample=1 period=1 cycle=2488 experiment=2"
GEVGPAGPNGFAGPA	9|Deamidated	240405_Cervus_1_2_p.9848.9848. File:"240405_Cervus_1_2_p.wiff", NativeID:"sample=1 period=1 cycle=2207 experiment=7"
~EPGPLGLAGPPGAR	2|Oxidation|11|Oxidation	240405_Cervus_1_2_p.8732.8732. File:"240405_Cervus_1_2_p.wiff", NativeID:"sample=1 period=1 cycle=2086 experiment=5"
GSDGSVGPVGPAGPIG		240405_Cervus_1_2_p.9746.9746. File:"240405_Cervus_1_2_p.wiff", NativeID:"sample=1 period=1 cycle=2200 experiment=10"
~GLPGEFGLPGPAGAR	3|Oxidation|9|Oxidation	240405_Cervus_1_2_p.10168.10168. File:"240405_Cervus_1_2_p.wiff", NativeID:"sample=1 period=1 cycle=2281 experiment=3"
GEVGPAGPNGFAGPAGAA	9|Deamidated	240405_Cervus_1_2_p.9963.9963. File:"240405_Cervus_1_2_p.wiff", NativeID:"sample=1 period=1 cycle=2225 experiment=5"
GEVGLPGLSGPVGPPGN	6|Oxidation|15|Oxidation	240405_Cervus_1_2_p.10685.10685. File:"240405_Cervus_1_2_p.wiff", NativeID:"sample=1 period=1 cycle=2442 experiment=8"
GEVGPAGPNGFAGPAGAAG	9|Deamidated	240405_Cervus_1_2_p.9689.9689. File:"240405_Cervus_1_2_p.wiff", NativeID:"sample=1 period=1 cycle=2194 experiment=4"
GEVGPAGPNGFAGPAGAAGQ	9|Deamidated|20|Deamidated	240405_Cervus_1_2_p.9763.9763. File:"240405_Cervus_1_2_p.wiff", NativeID:"sample=1 period=1 cycle=2201 experiment=11"
GEVGLPGLSGPVGPPGNPG	6|Oxidation|15|Oxidation|18|Oxidation	240405_Cervus_1_2_p.10540.10540. File:"240405_Cervus_1_2_p.wiff", NativeID:"sample=1 period=1 cycle=2415 experiment=3"
GPSGEPGTAGPPGTPGPQGLLG	6|Oxidation|11|Oxidation|15|Oxidation|18|Deamidated	240405_Cervus_1_2_p.9990.9990. File:"240405_Cervus_1_2_p.wiff", NativeID:"sample=1 period=1 cycle=2230 experiment=3"
GAPGPDGNNGAQGPPGPQGVQGGK	3|Oxidation|15|Oxidation	240405_Cervus_1_2_p.1828.1828. File:"240405_Cervus_1_2_p.wiff", NativeID:"sample=1 period=1 cycle=1815 experiment=35"
GPSGEPGTAGPPGTPGPQGLLGAPG	6|Oxidation|12|Oxidation|15|Oxidation|18|Deamidated|24|Oxidation	240405_Cervus_1_2_p.9663.9663. File:"240405_Cervus_1_2_p.wiff", NativeID:"sample=1 period=1 cycle=2189 experiment=3"
GEVGLPGLSGPVGPPGNPGANGLPG	6|Oxidation|15|Oxidation|17|Deamidated|18|Oxidation|21|Deamidated|24|Oxidation	240405_Cervus_1_2_p.10998.10998. File:"240405_Cervus_1_2_p.wiff", NativeID:"sample=1 period=1 cycle=2619 experiment=2"
GEVGLPGLSGPVGPPGNPGANGLPGSK	6|Oxidation|15|Oxidation|18|Oxidation|21|Deamidated	240405_Cervus_1_2_p.10476.10476. File:"240405_Cervus_1_2_p.wiff", NativeID:"sample=1 period=1 cycle=2384 experiment=4"
GENGVVGPTGPVGAAGPSGPNGPPGPAGSR	8|Oxidation|21|Deamidated|24|Oxidation	240405_Cervus_1_2_p.7550.7550. File:"240405_Cervus_1_2_p.wiff", NativeID:"sample=1 period=1 cycle=2028 experiment=19"
XP_003475884.1 collagen alpha-1(II) chain isoform X1 [Cavia porcellus]
GLTGPIGPPG	9|Oxidation	240405_Cervus_1_2_p.9087.9087. File:"240405_Cervus_1_2_p.wiff", NativeID:"sample=1 period=1 cycle=2119 experiment=2"
GLTGPIGPPGPA	9|Oxidation	240405_Cervus_1_2_p.9845.9845. File:"240405_Cervus_1_2_p.wiff", NativeID:"sample=1 period=1 cycle=2207 experiment=4"
GLTGPIGPPGPAG	9|Oxidation	240405_Cervus_1_2_p.9557.9557. File:"240405_Cervus_1_2_p.wiff", NativeID:"sample=1 period=1 cycle=2174 experiment=2"
AGPPGADGQPGAK	4|Oxidation|9|Deamidated	240405_Cervus_1_2_p.1080.1080. File:"240405_Cervus_1_2_p.wiff", NativeID:"sample=1 period=1 cycle=1783 experiment=3"
GLTGPIGPPGPAGA	9|Oxidation	240405_Cervus_1_2_p.9912.9912. File:"240405_Cervus_1_2_p.wiff", NativeID:"sample=1 period=1 cycle=2215 experiment=4"
GFPGLPGPSGEPGK	6|Oxidation|12|Oxidation	240405_Cervus_1_2_p.9068.9068. File:"240405_Cervus_1_2_p.wiff", NativeID:"sample=1 period=1 cycle=2117 experiment=5"
XP_013008706.1 collagen alpha-1(V) chain, partial [Cavia porcellus]
GPAGPMGLTGR	6|Oxidation	240405_Cervus_1_2_p.3508.3508. File:"240405_Cervus_1_2_p.wiff", NativeID:"sample=1 period=1 cycle=1869 experiment=4"
GPAGAAGPIGIPGR	12|Oxidation	240405_Cervus_1_2_p.6897.6897. File:"240405_Cervus_1_2_p.wiff", NativeID:"sample=1 period=1 cycle=2002 experiment=11"
LGVPGLPGYPGR	4|Oxidation|7|Oxidation|10|Oxidation	240405_Cervus_1_2_p.9462.9462. File:"240405_Cervus_1_2_p.wiff", NativeID:"sample=1 period=1 cycle=2159 experiment=5"
XP_023419625.1 collagen alpha-1(I) chain [Cavia porcellus]
GPPGATGFPGAAGR	3|Oxidation|9|Oxidation	240405_Cervus_1_2_p.3752.3752. File:"240405_Cervus_1_2_p.wiff", NativeID:"sample=1 period=1 cycle=1877 experiment=15"
GAAGLPGPK	6|Oxidation	240405_Cervus_1_2_p.2244.2244. File:"240405_Cervus_1_2_p.wiff", NativeID:"sample=1 period=1 cycle=1828 experiment=5"
GPAGPQGPR		240405_Cervus_1_2_p.1046.1046. File:"240405_Cervus_1_2_p.wiff", NativeID:"sample=1 period=1 cycle=1777 experiment=2"
GFSGLDGAK		240405_Cervus_1_2_p.5193.5193. File:"240405_Cervus_1_2_p.wiff", NativeID:"sample=1 period=1 cycle=1927 experiment=2"
GLTGPIGPPG	9|Oxidation	240405_Cervus_1_2_p.9087.9087. File:"240405_Cervus_1_2_p.wiff", NativeID:"sample=1 period=1 cycle=2119 experiment=2"
PGADGVAGPK	1|Oxidation	240405_Cervus_1_2_p.5450.5450. File:"240405_Cervus_1_2_p.wiff", NativeID:"sample=1 period=1 cycle=1936 experiment=4"
QGPSGASGER		240405_Cervus_1_2_p.897.897. File:"240405_Cervus_1_2_p.wiff", NativeID:"sample=1 period=1 cycle=1700 experiment=2"
GVPGPPGAVGPA	3|Oxidation|6|Oxidation	240405_Cervus_1_2_p.5580.5580. File:"240405_Cervus_1_2_p.wiff", NativeID:"sample=1 period=1 cycle=1940 experiment=9"
GEPGPPGPAGF	3|Oxidation|6|Oxidation	240405_Cervus_1_2_p.8722.8722. File:"240405_Cervus_1_2_p.wiff", NativeID:"sample=1 period=1 cycle=2085 experiment=3"
GLPGTAGLPGM	3|Oxidation|9|Oxidation|11|Oxidation	240405_Cervus_1_2_p.7364.7364. File:"240405_Cervus_1_2_p.wiff", NativeID:"sample=1 period=1 cycle=2022 experiment=4"
AGPPGPPGPAGK	4|Oxidation|9|Oxidation	240405_Cervus_1_2_p.1105.1105. File:"240405_Cervus_1_2_p.wiff", NativeID:"sample=1 period=1 cycle=1786 experiment=6"
PGPPGAVGPAGK	1|Oxidation|4|Oxidation	240405_Cervus_1_2_p.2921.2921. File:"240405_Cervus_1_2_p.wiff", NativeID:"sample=1 period=1 cycle=1849 experiment=6"
~PGAPGPVGPAGK	1|Oxidation|4|Oxidation	240405_Cervus_1_2_p.2921.2921. File:"240405_Cervus_1_2_p.wiff", NativeID:"sample=1 period=1 cycle=1849 experiment=6"
IAGAPGFPGAR	5|Oxidation|8|Oxidation	240405_Cervus_1_2_p.5171.5171. File:"240405_Cervus_1_2_p.wiff", NativeID:"sample=1 period=1 cycle=1926 experiment=11"
VQGPPGPAGPR	2|Deamidated|5|Oxidation	240405_Cervus_1_2_p.2071.2071. File:"240405_Cervus_1_2_p.wiff", NativeID:"sample=1 period=1 cycle=1822 experiment=16"
GLTGPIGPPGPA	9|Oxidation	240405_Cervus_1_2_p.9845.9845. File:"240405_Cervus_1_2_p.wiff", NativeID:"sample=1 period=1 cycle=2207 experiment=4"
GEPGPPGPAGFA	3|Oxidation|6|Oxidation	240405_Cervus_1_2_p.8508.8508. File:"240405_Cervus_1_2_p.wiff", NativeID:"sample=1 period=1 cycle=2072 experiment=3"
GFPGADGVAGPK	3|Oxidation	240405_Cervus_1_2_p.5308.5308. File:"240405_Cervus_1_2_p.wiff", NativeID:"sample=1 period=1 cycle=1931 experiment=4"
GIAGAPGFPGAR	6|Oxidation|9|Oxidation	240405_Cervus_1_2_p.6238.6238. File:"240405_Cervus_1_2_p.wiff", NativeID:"sample=1 period=1 cycle=1968 experiment=3"
GVQGPPGPAGPR	3|Deamidated|6|Oxidation	240405_Cervus_1_2_p.2465.2465. File:"240405_Cervus_1_2_p.wiff", NativeID:"sample=1 period=1 cycle=1834 experiment=16"
GLTGPIGPPGPAG	9|Oxidation	240405_Cervus_1_2_p.9557.9557. File:"240405_Cervus_1_2_p.wiff", NativeID:"sample=1 period=1 cycle=2174 experiment=2"
TGPPGPAGQDGR	4|Oxidation|9|Deamidated	240405_Cervus_1_2_p.1076.1076. File:"240405_Cervus_1_2_p.wiff", NativeID:"sample=1 period=1 cycle=1782 experiment=2"
GLTGSPGSPGPDG	6|Oxidation|9|Oxidation	240405_Cervus_1_2_p.2813.2813. File:"240405_Cervus_1_2_p.wiff", NativeID:"sample=1 period=1 cycle=1845 experiment=6"
AGPPGADGQPGAK	4|Oxidation|9|Deamidated	240405_Cervus_1_2_p.1080.1080. File:"240405_Cervus_1_2_p.wiff", NativeID:"sample=1 period=1 cycle=1783 experiment=3"
GEPGPAGLPGPPG	3|Oxidation|9|Oxidation|12|Oxidation	240405_Cervus_1_2_p.5981.5981. File:"240405_Cervus_1_2_p.wiff", NativeID:"sample=1 period=1 cycle=1957 experiment=6"
GQAGVMGFPGPK	11|Oxidation	240405_Cervus_1_2_p.8708.8708. File:"240405_Cervus_1_2_p.wiff", NativeID:"sample=1 period=1 cycle=2084 experiment=4"
GVPGPPGAVGPAGK	3|Oxidation	240405_Cervus_1_2_p.4340.4340. File:"240405_Cervus_1_2_p.wiff", NativeID:"sample=1 period=1 cycle=1896 experiment=14"
GLTGPIGPPGPAGA	9|Oxidation	240405_Cervus_1_2_p.9912.9912. File:"240405_Cervus_1_2_p.wiff", NativeID:"sample=1 period=1 cycle=2215 experiment=4"
SGPQGPSGPPGPK	4|Deamidated|10|Oxidation	240405_Cervus_1_2_p.1432.1432. File:"240405_Cervus_1_2_p.wiff", NativeID:"sample=1 period=1 cycle=1802 experiment=13"
GFSGLQGPPGPPG	6|Deamidated|9|Oxidation|12|Oxidation	240405_Cervus_1_2_p.9150.9150. File:"240405_Cervus_1_2_p.wiff", NativeID:"sample=1 period=1 cycle=2125 experiment=3"
GEPGPPGPAGAAGPA	3|Oxidation|6|Oxidation	240405_Cervus_1_2_p.3573.3573. File:"240405_Cervus_1_2_p.wiff", NativeID:"sample=1 period=1 cycle=1871 experiment=15"
GLTGSPGSPGPDGK	6|Oxidation	240405_Cervus_1_2_p.1945.1945. File:"240405_Cervus_1_2_p.wiff", NativeID:"sample=1 period=1 cycle=1818 experiment=29"
EQGPSGASGPAGPR	2|Deamidated	240405_Cervus_1_2_p.1502.1502. File:"240405_Cervus_1_2_p.wiff", NativeID:"sample=1 period=1 cycle=1805 experiment=14"
AQGPPGPAGPAGER	2|Deamidated|5|Oxidation	240405_Cervus_1_2_p.1899.1899. File:"240405_Cervus_1_2_p.wiff", NativeID:"sample=1 period=1 cycle=1817 experiment=24"
VPGDLGAPGPSGAR	2|Oxidation|8|Oxidation	240405_Cervus_1_2_p.2961.2961. File:"240405_Cervus_1_2_p.wiff", NativeID:"sample=1 period=1 cycle=1850 experiment=21"
GLPGPPGAPGPQGF	3|Oxidation|6|Oxidation|9|Oxidation	240405_Cervus_1_2_p.9490.9490. File:"240405_Cervus_1_2_p.wiff", NativeID:"sample=1 period=1 cycle=2163 experiment=3"
GIQGPPGPAGEEGK	3|Deamidated|6|Oxidation	240405_Cervus_1_2_p.2994.2994. File:"240405_Cervus_1_2_p.wiff", NativeID:"sample=1 period=1 cycle=1851 experiment=26"
GEQGPSGASGPAGPR		240405_Cervus_1_2_p.1349.1349. File:"240405_Cervus_1_2_p.wiff", NativeID:"sample=1 period=1 cycle=1798 experiment=30"
GFPGLPGPSGEPGK	6|Oxidation|12|Oxidation	240405_Cervus_1_2_p.9068.9068. File:"240405_Cervus_1_2_p.wiff", NativeID:"sample=1 period=1 cycle=2117 experiment=5"
GPSGPQGPSGPPGPK	12|Oxidation	240405_Cervus_1_2_p.1702.1702. File:"240405_Cervus_1_2_p.wiff", NativeID:"sample=1 period=1 cycle=1811 experiment=20"
EPGEPGASGPMGPR	2|Oxidation|5|Oxidation|11|Oxidation	240405_Cervus_1_2_p.1136.1136. File:"240405_Cervus_1_2_p.wiff", NativeID:"sample=1 period=1 cycle=1788 experiment=12"
SPGENGAPGQMGPR	2|Oxidation|5|Deamidated|10|Deamidated|11|Oxidation|13|Oxidation	240405_Cervus_1_2_p.1011.1011. File:"240405_Cervus_1_2_p.wiff", NativeID:"sample=1 period=1 cycle=1772 experiment=4"
GEPGPPGPAGAAGPAGN	3|Oxidation|6|Oxidation	240405_Cervus_1_2_p.2846.2846. File:"240405_Cervus_1_2_p.wiff", NativeID:"sample=1 period=1 cycle=1846 experiment=14"
GEPGPAGLPGPPGER	3|Oxidation|9|Oxidation|12|Oxidation	240405_Cervus_1_2_p.3889.3889. File:"240405_Cervus_1_2_p.wiff", NativeID:"sample=1 period=1 cycle=1881 experiment=18"
TGDAGPAGPPGPPGPPG	10|Oxidation|13|Oxidation|16|Oxidation	240405_Cervus_1_2_p.3049.3049. File:"240405_Cervus_1_2_p.wiff", NativeID:"sample=1 period=1 cycle=1853 experiment=24"
GLNGLPGPIGPPGPR	3|Deamidated|6|Oxidation|12|Oxidation|14|Oxidation	240405_Cervus_1_2_p.9537.9537. File:"240405_Cervus_1_2_p.wiff", NativeID:"sample=1 period=1 cycle=2170 experiment=4"
SPGEQGPSGASGPAGPR	2|Oxidation	240405_Cervus_1_2_p.1485.1485. File:"240405_Cervus_1_2_p.wiff", NativeID:"sample=1 period=1 cycle=1804 experiment=9"
DGLNGLPGPIGPPGPR	7|Oxidation|15|Oxidation	240405_Cervus_1_2_p.9674.9674. File:"240405_Cervus_1_2_p.wiff", NativeID:"sample=1 period=1 cycle=2192 experiment=4"
GDAGPPGPAGPAGPPGPIG	6|Oxidation|15|Oxidation	240405_Cervus_1_2_p.7959.7959. File:"240405_Cervus_1_2_p.wiff", NativeID:"sample=1 period=1 cycle=2047 experiment=19"
GEPGPPGPAGAAGPAGNPG	3|Oxidation|6|Oxidation|17|Deamidated|18|Oxidation	240405_Cervus_1_2_p.3130.3130. File:"240405_Cervus_1_2_p.wiff", NativeID:"sample=1 period=1 cycle=1855 experiment=33"
GANGAPGIAGAPGFPGAR	6|Oxidation|12|Oxidation|15|Oxidation	240405_Cervus_1_2_p.6496.6496. File:"240405_Cervus_1_2_p.wiff", NativeID:"sample=1 period=1 cycle=1981 experiment=6"
VGPPGPSGNAGPPGPPGPA	6|Oxidation|9|Deamidated|13|Oxidation|16|Oxidation	240405_Cervus_1_2_p.5096.5096. File:"240405_Cervus_1_2_p.wiff", NativeID:"sample=1 period=1 cycle=1923 experiment=27"
GSPGEAGRPGEAGLPGAK	3|Oxidation|9|Oxidation|15|Oxidation	240405_Cervus_1_2_p.1419.1419. File:"240405_Cervus_1_2_p.wiff", NativeID:"sample=1 period=1 cycle=1801 experiment=20"
GPPGAPGAPGAPGPVGPAGK	3|Oxidation|6|Oxidation|9|Oxidation|14|Oxidation	240405_Cervus_1_2_p.2482.2482. File:"240405_Cervus_1_2_p.wiff", NativeID:"sample=1 period=1 cycle=1834 experiment=33"
GDAGPPGPAGPAGPPGPIGN	6|Oxidation|15|Oxidation	240405_Cervus_1_2_p.6781.6781. File:"240405_Cervus_1_2_p.wiff", NativeID:"sample=1 period=1 cycle=1995 experiment=17"
DGEAGAQGPPGPAGPAGER		240405_Cervus_1_2_p.3056.3056. File:"240405_Cervus_1_2_p.wiff", NativeID:"sample=1 period=1 cycle=1853 experiment=31"
TGDAGPAGPPGPPGPPGPPG	10|Oxidation|13|Oxidation|16|Oxidation|19|Oxidation	240405_Cervus_1_2_p.3588.3588. File:"240405_Cervus_1_2_p.wiff", NativeID:"sample=1 period=1 cycle=1871 experiment=30"
GEPGSPGENGAPGQMGPR	3|Oxidation|6|Oxidation|15|Oxidation	240405_Cervus_1_2_p.1540.1540. File:"240405_Cervus_1_2_p.wiff", NativeID:"sample=1 period=1 cycle=1806 experiment=31"
VGPPGPSGNAGPPGPPGPAGK	4|Oxidation|13|Oxidation|16|Oxidation	240405_Cervus_1_2_p.2930.2930. File:"240405_Cervus_1_2_p.wiff", NativeID:"sample=1 period=1 cycle=1849 experiment=15"
GDAGPPGPAGPAGPPGPIGNVG	6|Oxidation|15|Oxidation|20|Deamidated	240405_Cervus_1_2_p.9437.9437. File:"240405_Cervus_1_2_p.wiff", NativeID:"sample=1 period=1 cycle=2155 experiment=4"
TGDAGPAGPPGPPGPPGPPGPP	10|Oxidation|13|Oxidation|16|Oxidation|19|Oxidation	240405_Cervus_1_2_p.6290.6290. File:"240405_Cervus_1_2_p.wiff", NativeID:"sample=1 period=1 cycle=1970 experiment=15"
TGDAGPAGPPGPPGPPGPPGPPS	10|Oxidation|13|Oxidation|16|Oxidation|19|Oxidation	240405_Cervus_1_2_p.5114.5114. File:"240405_Cervus_1_2_p.wiff", NativeID:"sample=1 period=1 cycle=1924 experiment=13"
TGDAGPAGPPGPPGPPGPPGPPSG	10|Oxidation|13|Oxidation|18|Oxidation	240405_Cervus_1_2_p.5968.5968. File:"240405_Cervus_1_2_p.wiff", NativeID:"sample=1 period=1 cycle=1956 experiment=9"
GDAGPPGPAGPAGPPGPIGNVGAPG	6|Oxidation|15|Oxidation|20|Deamidated|24|Oxidation	240405_Cervus_1_2_p.9040.9040. File:"240405_Cervus_1_2_p.wiff", NativeID:"sample=1 period=1 cycle=2114 experiment=3"
GPPGPPGSPGEQGPSGASGPAGPR	2|Oxidation|6|Oxidation|9|Oxidation|12|Deamidated	240405_Cervus_1_2_p.2533.2533. File:"240405_Cervus_1_2_p.wiff", NativeID:"sample=1 period=1 cycle=1836 experiment=19"
GEPGPPGPAGFAGPPGADGQPGAK	3|Oxidation|6|Oxidation|15|Oxidation	240405_Cervus_1_2_p.6436.6436. File:"240405_Cervus_1_2_p.wiff", NativeID:"sample=1 period=1 cycle=1977 experiment=15"
GETGPAGPPGAPGAPGAPGPVGPAGK	9|Oxidation|12|Oxidation|15|Oxidation	240405_Cervus_1_2_p.4521.4521. File:"240405_Cervus_1_2_p.wiff", NativeID:"sample=1 period=1 cycle=1903 experiment=11"
GDAGAPGAPGSQGAPGLQGMPGER	6|Oxidation|9|Oxidation|15|Oxidation|21|Oxidation	240405_Cervus_1_2_p.4575.4575. File:"240405_Cervus_1_2_p.wiff", NativeID:"sample=1 period=1 cycle=1905 experiment=21"
GATGAAGPPGPTGPAGPPGFPGAVGAK	11|Oxidation|18|Oxidation|21|Oxidation	240405_Cervus_1_2_p.8166.8166. File:"240405_Cervus_1_2_p.wiff", NativeID:"sample=1 period=1 cycle=2055 experiment=15"
GNDGATGAAGPPGPTGPAGPPGFPGAVG	2|Deamidated|12|Oxidation|21|Oxidation|24|Oxidation	240405_Cervus_1_2_p.9645.9645. File:"240405_Cervus_1_2_p.wiff", NativeID:"sample=1 period=1 cycle=2185 experiment=6"
LQGPPGPPGSPGEQGPSGASGPAGPR	2|Deamidated|5|Oxidation|8|Oxidation|11|Oxidation	240405_Cervus_1_2_p.4088.4088. File:"240405_Cervus_1_2_p.wiff", NativeID:"sample=1 period=1 cycle=1887 experiment=21"
GLQGPPGPPGSPGEQGPSGASGPAGPR	6|Oxidation|8|Oxidation|12|Oxidation|15|Deamidated	240405_Cervus_1_2_p.4572.4572. File:"240405_Cervus_1_2_p.wiff", NativeID:"sample=1 period=1 cycle=1905 experiment=18"
GPSGPQGPSGPPGPKGNSGEPGAPGSK	12|Oxidation|14|Oxidation|17|Deamidated|21|Oxidation|24|Oxidation	240405_Cervus_1_2_p.1202.1202. File:"240405_Cervus_1_2_p.wiff", NativeID:"sample=1 period=1 cycle=1792 experiment=16"
GDRGETGPAGPPGAPGAPGAPGPVGPAGK	12|Oxidation|15|Oxidation|21|Oxidation	240405_Cervus_1_2_p.3241.3241. File:"240405_Cervus_1_2_p.wiff", NativeID:"sample=1 period=1 cycle=1859 experiment=35"
TGDAGPAGPPGPPGPPGPPGPPSGGYDL	10|Oxidation|13|Oxidation|16|Oxidation|19|Oxidation	240405_Cervus_1_2_p.10002.10002. File:"240405_Cervus_1_2_p.wiff", NativeID:"sample=1 period=1 cycle=2233 experiment=5"
SGLQGPPGPPGSPGEQGPSGASGPAGPR	4|Deamidated|7|Oxidation|10|Oxidation|13|Oxidation	240405_Cervus_1_2_p.4713.4713. File:"240405_Cervus_1_2_p.wiff", NativeID:"sample=1 period=1 cycle=1910 experiment=29"
GDAGPAGPKGEPGSPGENGAPGQMGPR	8|Oxidation|12|Oxidation|15|Oxidation|18|Deamidated|21|Oxidation|24|Oxidation	240405_Cervus_1_2_p.1111.1111. File:"240405_Cervus_1_2_p.wiff", NativeID:"sample=1 period=1 cycle=1786 experiment=12"
GNDGATGAAGPPGPTGPAGPPGFPGAVGAK	12|Oxidation|21|Oxidation	240405_Cervus_1_2_p.9194.9194. File:"240405_Cervus_1_2_p.wiff", NativeID:"sample=1 period=1 cycle=2131 experiment=7"
GFSGLQGPPGPPGSPGEQGPSGASGPAGPR	11|Oxidation|15|Oxidation	240405_Cervus_1_2_p.8718.8718. File:"240405_Cervus_1_2_p.wiff", NativeID:"sample=1 period=1 cycle=2084 experiment=14"
GAPGDRGEPGPPGPAGFAGPPGADGQPGAK	3|Oxidation|9|Oxidation|12|Oxidation|21|Oxidation	240405_Cervus_1_2_p.4952.4952. File:"240405_Cervus_1_2_p.wiff", NativeID:"sample=1 period=1 cycle=1918 experiment=31"
GVPGPPGAVGPAGKDGEAGAQGPPGPAGPAGER	3|Oxidation|6|Oxidation|21|Deamidated|24|Oxidation	240405_Cervus_1_2_p.4464.4464. File:"240405_Cervus_1_2_p.wiff", NativeID:"sample=1 period=1 cycle=1900 experiment=27"
GLPGPPGAPGPQGFQGPPGEPGEPGASGPMGPR	5|Oxidation|6|Oxidation|9|Oxidation|21|Oxidation|24|Oxidation	240405_Cervus_1_2_p.9232.9232. File:"240405_Cervus_1_2_p.wiff", NativeID:"sample=1 period=1 cycle=2137 experiment=8"
GSPGADGPAGAPGTPGPQGIAGQR	12|Oxidation|18|Deamidated	240405_Cervus_1_2_p.5410.5410. File:"240405_Cervus_1_2_p.wiff", NativeID:"sample=1 period=1 cycle=1934 experiment=23"
Taxonomic match: Chinchilla lanigera Average Score= [0.47974338]
Containing these species:Chinchilla lanigera
XP_013361156.1 PREDICTED: collagen alpha-1(II) chain [Chinchilla lanigera]
GPPGATGFPGAAGR	3|Oxidation|9|Oxidation	240405_Cervus_1_2_p.3752.3752. File:"240405_Cervus_1_2_p.wiff", NativeID:"sample=1 period=1 cycle=1877 experiment=15"
GLTGPIGPPG	9|Oxidation	240405_Cervus_1_2_p.9087.9087. File:"240405_Cervus_1_2_p.wiff", NativeID:"sample=1 period=1 cycle=2119 experiment=2"
GLTGPIGPPGPA	9|Oxidation	240405_Cervus_1_2_p.9845.9845. File:"240405_Cervus_1_2_p.wiff", NativeID:"sample=1 period=1 cycle=2207 experiment=4"
GLTGPIGPPGPAG	9|Oxidation	240405_Cervus_1_2_p.9557.9557. File:"240405_Cervus_1_2_p.wiff", NativeID:"sample=1 period=1 cycle=2174 experiment=2"
AGPPGADGQPGAK	4|Oxidation|9|Deamidated	240405_Cervus_1_2_p.1080.1080. File:"240405_Cervus_1_2_p.wiff", NativeID:"sample=1 period=1 cycle=1783 experiment=3"
GLTGPIGPPGPAGA	9|Oxidation	240405_Cervus_1_2_p.9912.9912. File:"240405_Cervus_1_2_p.wiff", NativeID:"sample=1 period=1 cycle=2215 experiment=4"
GFPGLPGPSGEPGK	6|Oxidation|12|Oxidation	240405_Cervus_1_2_p.9068.9068. File:"240405_Cervus_1_2_p.wiff", NativeID:"sample=1 period=1 cycle=2117 experiment=5"
AQGPPGATGFPGAAGR	4|Oxidation|5|Oxidation|11|Oxidation	240405_Cervus_1_2_p.4353.4353. File:"240405_Cervus_1_2_p.wiff", NativeID:"sample=1 period=1 cycle=1896 experiment=27"
XP_005408701.2 PREDICTED: collagen alpha-1(V) chain isoform X1 [Chinchilla lanigera]
GPAGPMGLTGR	6|Oxidation	240405_Cervus_1_2_p.3508.3508. File:"240405_Cervus_1_2_p.wiff", NativeID:"sample=1 period=1 cycle=1869 experiment=4"
GPAGAAGPIGIPGR	12|Oxidation	240405_Cervus_1_2_p.6897.6897. File:"240405_Cervus_1_2_p.wiff", NativeID:"sample=1 period=1 cycle=2002 experiment=11"
LGVPGLPGYPGR	4|Oxidation|7|Oxidation|10|Oxidation	240405_Cervus_1_2_p.9462.9462. File:"240405_Cervus_1_2_p.wiff", NativeID:"sample=1 period=1 cycle=2159 experiment=5"
XP_005388098.1 PREDICTED: collagen alpha-2(I) chain [Chinchilla lanigera]
VGPQGAR		240405_Cervus_1_2_p.1877.1877. File:"240405_Cervus_1_2_p.wiff", NativeID:"sample=1 period=1 cycle=1817 experiment=2"
GVVGPQGAR		240405_Cervus_1_2_p.1881.1881. File:"240405_Cervus_1_2_p.wiff", NativeID:"sample=1 period=1 cycle=1817 experiment=6"
GPAGPSGPAGK		240405_Cervus_1_2_p.1025.1025. File:"240405_Cervus_1_2_p.wiff", NativeID:"sample=1 period=1 cycle=1774 experiment=5"
PGPIGPAGAR	1|Oxidation	240405_Cervus_1_2_p.3369.3369. File:"240405_Cervus_1_2_p.wiff", NativeID:"sample=1 period=1 cycle=1864 experiment=3"
GPMGLMGPR	6|Oxidation	240405_Cervus_1_2_p.5945.5945. File:"240405_Cervus_1_2_p.wiff", NativeID:"sample=1 period=1 cycle=1955 experiment=4"
GEVGPAGPNGF		240405_Cervus_1_2_p.9404.9404. File:"240405_Cervus_1_2_p.wiff", NativeID:"sample=1 period=1 cycle=2150 experiment=2"
PGEPGLMGPR	1|Oxidation|4|Oxidation|7|Oxidation	240405_Cervus_1_2_p.2495.2495. File:"240405_Cervus_1_2_p.wiff", NativeID:"sample=1 period=1 cycle=1835 experiment=13"
GEVGPAGPNGFA	9|Deamidated	240405_Cervus_1_2_p.9173.9173. File:"240405_Cervus_1_2_p.wiff", NativeID:"sample=1 period=1 cycle=2129 experiment=2"
GFPGTPGLPGF	3|Oxidation|6|Oxidation|9|Oxidation	240405_Cervus_1_2_p.11244.11244. File:"240405_Cervus_1_2_p.wiff", NativeID:"sample=1 period=1 cycle=2838 experiment=2"
GEVGPAGPNGFAG	9|Deamidated	240405_Cervus_1_2_p.9181.9181. File:"240405_Cervus_1_2_p.wiff", NativeID:"sample=1 period=1 cycle=2130 experiment=4"
~GLPGEFGLPGPA	3|Oxidation|9|Oxidation	240405_Cervus_1_2_p.10795.10795. File:"240405_Cervus_1_2_p.wiff", NativeID:"sample=1 period=1 cycle=2511 experiment=2"
EGPVGLPGIDGR	7|Oxidation	240405_Cervus_1_2_p.9955.9955. File:"240405_Cervus_1_2_p.wiff", NativeID:"sample=1 period=1 cycle=2223 experiment=2"
GFPGTPGLPGFK	3|Oxidation|9|Oxidation	240405_Cervus_1_2_p.10308.10308. File:"240405_Cervus_1_2_p.wiff", NativeID:"sample=1 period=1 cycle=2349 experiment=2"
PGEFGLPGPAGAR	1|Oxidation|7|Oxidation	240405_Cervus_1_2_p.9847.9847. File:"240405_Cervus_1_2_p.wiff", NativeID:"sample=1 period=1 cycle=2207 experiment=6"
~GLPGEFGLPGPAGA	3|Oxidation|9|Oxidation	240405_Cervus_1_2_p.10763.10763. File:"240405_Cervus_1_2_p.wiff", NativeID:"sample=1 period=1 cycle=2488 experiment=2"
GEVGPAGPNGFAGPA	9|Deamidated	240405_Cervus_1_2_p.9848.9848. File:"240405_Cervus_1_2_p.wiff", NativeID:"sample=1 period=1 cycle=2207 experiment=7"
GSDGSVGPVGPAGPIG		240405_Cervus_1_2_p.9746.9746. File:"240405_Cervus_1_2_p.wiff", NativeID:"sample=1 period=1 cycle=2200 experiment=10"
~GLPGEFGLPGPAGAR	3|Oxidation|9|Oxidation	240405_Cervus_1_2_p.10168.10168. File:"240405_Cervus_1_2_p.wiff", NativeID:"sample=1 period=1 cycle=2281 experiment=3"
GEVGPAGPNGFAGPAGAA	9|Deamidated	240405_Cervus_1_2_p.9963.9963. File:"240405_Cervus_1_2_p.wiff", NativeID:"sample=1 period=1 cycle=2225 experiment=5"
AAGLPGVAGAPGLPGPR	5|Oxidation|11|Oxidation|16|Oxidation	240405_Cervus_1_2_p.8877.8877. File:"240405_Cervus_1_2_p.wiff", NativeID:"sample=1 period=1 cycle=2096 experiment=10"
GEVGPAGPNGFAGPAGAAG	9|Deamidated	240405_Cervus_1_2_p.9689.9689. File:"240405_Cervus_1_2_p.wiff", NativeID:"sample=1 period=1 cycle=2194 experiment=4"
GAAGLPGVAGAPGLPGPR	6|Oxidation|12|Oxidation|17|Oxidation	240405_Cervus_1_2_p.9107.9107. File:"240405_Cervus_1_2_p.wiff", NativeID:"sample=1 period=1 cycle=2121 experiment=8"
GEVGPAGPNGFAGPAGAAGQ	9|Deamidated|20|Deamidated	240405_Cervus_1_2_p.9763.9763. File:"240405_Cervus_1_2_p.wiff", NativeID:"sample=1 period=1 cycle=2201 experiment=11"
EGPVGLPGIDGRPGPIGPAGAR	7|Oxidation	240405_Cervus_1_2_p.10044.10044. File:"240405_Cervus_1_2_p.wiff", NativeID:"sample=1 period=1 cycle=2244 experiment=3"
GAPGPDGNNGAQGPPGPQGVQGGK	3|Oxidation|15|Oxidation	240405_Cervus_1_2_p.1828.1828. File:"240405_Cervus_1_2_p.wiff", NativeID:"sample=1 period=1 cycle=1815 experiment=35"
GENGVVGPTGPVGAAGPSGPNGPPGPAGSR	8|Oxidation|21|Deamidated|24|Oxidation	240405_Cervus_1_2_p.7550.7550. File:"240405_Cervus_1_2_p.wiff", NativeID:"sample=1 period=1 cycle=2028 experiment=19"
GSDGSVGPVGPAGPIGAAGPPGFPGAPGPK	14|Oxidation|21|Oxidation|24|Oxidation|27|Oxidation	240405_Cervus_1_2_p.10174.10174. File:"240405_Cervus_1_2_p.wiff", NativeID:"sample=1 period=1 cycle=2282 experiment=5"
XP_005394233.1 PREDICTED: collagen alpha-1(I) chain isoform X1 [Chinchilla lanigera]
GPPGATGFPGAAGR	3|Oxidation|9|Oxidation	240405_Cervus_1_2_p.3752.3752. File:"240405_Cervus_1_2_p.wiff", NativeID:"sample=1 period=1 cycle=1877 experiment=15"
GAAGLPGPK	6|Oxidation	240405_Cervus_1_2_p.2244.2244. File:"240405_Cervus_1_2_p.wiff", NativeID:"sample=1 period=1 cycle=1828 experiment=5"
GPAGPQGPR		240405_Cervus_1_2_p.1046.1046. File:"240405_Cervus_1_2_p.wiff", NativeID:"sample=1 period=1 cycle=1777 experiment=2"
GFSGLDGAK		240405_Cervus_1_2_p.5193.5193. File:"240405_Cervus_1_2_p.wiff", NativeID:"sample=1 period=1 cycle=1927 experiment=2"
GLTGPIGPPG	9|Oxidation	240405_Cervus_1_2_p.9087.9087. File:"240405_Cervus_1_2_p.wiff", NativeID:"sample=1 period=1 cycle=2119 experiment=2"
PGADGVAGPK	1|Oxidation	240405_Cervus_1_2_p.5450.5450. File:"240405_Cervus_1_2_p.wiff", NativeID:"sample=1 period=1 cycle=1936 experiment=4"
QGPSGASGER		240405_Cervus_1_2_p.897.897. File:"240405_Cervus_1_2_p.wiff", NativeID:"sample=1 period=1 cycle=1700 experiment=2"
GEPGPPGPAGF	3|Oxidation|6|Oxidation	240405_Cervus_1_2_p.8722.8722. File:"240405_Cervus_1_2_p.wiff", NativeID:"sample=1 period=1 cycle=2085 experiment=3"
GLPGTAGLPGM	3|Oxidation|9|Oxidation|11|Oxidation	240405_Cervus_1_2_p.7364.7364. File:"240405_Cervus_1_2_p.wiff", NativeID:"sample=1 period=1 cycle=2022 experiment=4"
AGPPGPPGPAGK	4|Oxidation|9|Oxidation	240405_Cervus_1_2_p.1105.1105. File:"240405_Cervus_1_2_p.wiff", NativeID:"sample=1 period=1 cycle=1786 experiment=6"
~PGAPGPVGPAGK	1|Oxidation|4|Oxidation	240405_Cervus_1_2_p.2921.2921. File:"240405_Cervus_1_2_p.wiff", NativeID:"sample=1 period=1 cycle=1849 experiment=6"
IAGAPGFPGAR	5|Oxidation|8|Oxidation	240405_Cervus_1_2_p.5171.5171. File:"240405_Cervus_1_2_p.wiff", NativeID:"sample=1 period=1 cycle=1926 experiment=11"
VQGPPGPAGPR	2|Deamidated|5|Oxidation	240405_Cervus_1_2_p.2071.2071. File:"240405_Cervus_1_2_p.wiff", NativeID:"sample=1 period=1 cycle=1822 experiment=16"
GLTGPIGPPGPA	9|Oxidation	240405_Cervus_1_2_p.9845.9845. File:"240405_Cervus_1_2_p.wiff", NativeID:"sample=1 period=1 cycle=2207 experiment=4"
GEPGPPGPAGFA	3|Oxidation|6|Oxidation	240405_Cervus_1_2_p.8508.8508. File:"240405_Cervus_1_2_p.wiff", NativeID:"sample=1 period=1 cycle=2072 experiment=3"
GFPGADGVAGPK	3|Oxidation	240405_Cervus_1_2_p.5308.5308. File:"240405_Cervus_1_2_p.wiff", NativeID:"sample=1 period=1 cycle=1931 experiment=4"
GIAGAPGFPGAR	6|Oxidation|9|Oxidation	240405_Cervus_1_2_p.6238.6238. File:"240405_Cervus_1_2_p.wiff", NativeID:"sample=1 period=1 cycle=1968 experiment=3"
GVQGPPGPAGPR	3|Deamidated|6|Oxidation	240405_Cervus_1_2_p.2465.2465. File:"240405_Cervus_1_2_p.wiff", NativeID:"sample=1 period=1 cycle=1834 experiment=16"
GLTGPIGPPGPAG	9|Oxidation	240405_Cervus_1_2_p.9557.9557. File:"240405_Cervus_1_2_p.wiff", NativeID:"sample=1 period=1 cycle=2174 experiment=2"
TGPPGPAGQDGR	4|Oxidation|9|Deamidated	240405_Cervus_1_2_p.1076.1076. File:"240405_Cervus_1_2_p.wiff", NativeID:"sample=1 period=1 cycle=1782 experiment=2"
GLTGSPGSPGPDG	6|Oxidation|9|Oxidation	240405_Cervus_1_2_p.2813.2813. File:"240405_Cervus_1_2_p.wiff", NativeID:"sample=1 period=1 cycle=1845 experiment=6"
GPPGPMGPPGLAG	2|Oxidation|6|Oxidation	240405_Cervus_1_2_p.7804.7804. File:"240405_Cervus_1_2_p.wiff", NativeID:"sample=1 period=1 cycle=2041 experiment=3"
AGPPGADGQPGAK	4|Oxidation|9|Deamidated	240405_Cervus_1_2_p.1080.1080. File:"240405_Cervus_1_2_p.wiff", NativeID:"sample=1 period=1 cycle=1783 experiment=3"
GQAGVMGFPGPK	11|Oxidation	240405_Cervus_1_2_p.8708.8708. File:"240405_Cervus_1_2_p.wiff", NativeID:"sample=1 period=1 cycle=2084 experiment=4"
GLTGPIGPPGPAGA	9|Oxidation	240405_Cervus_1_2_p.9912.9912. File:"240405_Cervus_1_2_p.wiff", NativeID:"sample=1 period=1 cycle=2215 experiment=4"
GETGPAGRPGEVG	9|Oxidation	240405_Cervus_1_2_p.1433.1433. File:"240405_Cervus_1_2_p.wiff", NativeID:"sample=1 period=1 cycle=1802 experiment=14"
GPPGPMGPPGLAGP	3|Oxidation|6|Oxidation	240405_Cervus_1_2_p.6129.6129. File:"240405_Cervus_1_2_p.wiff", NativeID:"sample=1 period=1 cycle=1963 experiment=16"
GEPGPPGPAGAAGPA	3|Oxidation|6|Oxidation	240405_Cervus_1_2_p.3573.3573. File:"240405_Cervus_1_2_p.wiff", NativeID:"sample=1 period=1 cycle=1871 experiment=15"
GLTGSPGSPGPDGK	6|Oxidation	240405_Cervus_1_2_p.1945.1945. File:"240405_Cervus_1_2_p.wiff", NativeID:"sample=1 period=1 cycle=1818 experiment=29"
EQGPSGASGPAGPR	2|Deamidated	240405_Cervus_1_2_p.1502.1502. File:"240405_Cervus_1_2_p.wiff", NativeID:"sample=1 period=1 cycle=1805 experiment=14"
VPGDLGAPGPSGAR	2|Oxidation|8|Oxidation	240405_Cervus_1_2_p.2961.2961. File:"240405_Cervus_1_2_p.wiff", NativeID:"sample=1 period=1 cycle=1850 experiment=21"
GLTGPIGPPGPAGAP	9|Oxidation|15|Oxidation	240405_Cervus_1_2_p.9567.9567. File:"240405_Cervus_1_2_p.wiff", NativeID:"sample=1 period=1 cycle=2175 experiment=6"
GLPGPPGAPGPQGF	3|Oxidation|6|Oxidation|9|Oxidation	240405_Cervus_1_2_p.9490.9490. File:"240405_Cervus_1_2_p.wiff", NativeID:"sample=1 period=1 cycle=2163 experiment=3"
GEQGPSGASGPAGPR		240405_Cervus_1_2_p.1349.1349. File:"240405_Cervus_1_2_p.wiff", NativeID:"sample=1 period=1 cycle=1798 experiment=30"
GFPGLPGPSGEPGK	6|Oxidation|12|Oxidation	240405_Cervus_1_2_p.9068.9068. File:"240405_Cervus_1_2_p.wiff", NativeID:"sample=1 period=1 cycle=2117 experiment=5"
GLTGPIGPPGPAGAPG	9|Oxidation|15|Oxidation	240405_Cervus_1_2_p.9385.9385. File:"240405_Cervus_1_2_p.wiff", NativeID:"sample=1 period=1 cycle=2148 experiment=12"
EPGEPGASGPMGPR	2|Oxidation|5|Oxidation|11|Oxidation	240405_Cervus_1_2_p.1136.1136. File:"240405_Cervus_1_2_p.wiff", NativeID:"sample=1 period=1 cycle=1788 experiment=12"
SPGENGAPGQMGPR	2|Oxidation|5|Deamidated|10|Deamidated|11|Oxidation|13|Oxidation	240405_Cervus_1_2_p.1011.1011. File:"240405_Cervus_1_2_p.wiff", NativeID:"sample=1 period=1 cycle=1772 experiment=4"
GEPGPPGPAGAAGPAGN	3|Oxidation|6|Oxidation	240405_Cervus_1_2_p.2846.2846. File:"240405_Cervus_1_2_p.wiff", NativeID:"sample=1 period=1 cycle=1846 experiment=14"
GLNGLPGPIGPPGPR	3|Deamidated|6|Oxidation|12|Oxidation|14|Oxidation	240405_Cervus_1_2_p.9537.9537. File:"240405_Cervus_1_2_p.wiff", NativeID:"sample=1 period=1 cycle=2170 experiment=4"
GSAGPPGATGFPGAAGR	6|Oxidation|12|Oxidation	240405_Cervus_1_2_p.4129.4129. File:"240405_Cervus_1_2_p.wiff", NativeID:"sample=1 period=1 cycle=1889 experiment=11"
PGEVGPPGPPGPAGEK	1|Oxidation|7|Oxidation|10|Oxidation	240405_Cervus_1_2_p.2601.2601. File:"240405_Cervus_1_2_p.wiff", NativeID:"sample=1 period=1 cycle=1838 experiment=27"
SPGEQGPSGASGPAGPR	2|Oxidation	240405_Cervus_1_2_p.1485.1485. File:"240405_Cervus_1_2_p.wiff", NativeID:"sample=1 period=1 cycle=1804 experiment=9"
GPPGPMGPPGLAGPPGE	3|Oxidation|6|Oxidation|15|Oxidation	240405_Cervus_1_2_p.8266.8266. File:"240405_Cervus_1_2_p.wiff", NativeID:"sample=1 period=1 cycle=2059 experiment=11"
DGLNGLPGPIGPPGPR	7|Oxidation|15|Oxidation	240405_Cervus_1_2_p.9674.9674. File:"240405_Cervus_1_2_p.wiff", NativeID:"sample=1 period=1 cycle=2192 experiment=4"
GDAGPPGPAGPAGPPGPIG	6|Oxidation|15|Oxidation	240405_Cervus_1_2_p.7959.7959. File:"240405_Cervus_1_2_p.wiff", NativeID:"sample=1 period=1 cycle=2047 experiment=19"
GEPGPPGPAGAAGPAGNPG	3|Oxidation|6|Oxidation|17|Deamidated|18|Oxidation	240405_Cervus_1_2_p.3130.3130. File:"240405_Cervus_1_2_p.wiff", NativeID:"sample=1 period=1 cycle=1855 experiment=33"
GANGAPGIAGAPGFPGAR	6|Oxidation|12|Oxidation|15|Oxidation	240405_Cervus_1_2_p.6496.6496. File:"240405_Cervus_1_2_p.wiff", NativeID:"sample=1 period=1 cycle=1981 experiment=6"
GLTGPIGPPGPAGAPGDK	9|Oxidation|15|Oxidation	240405_Cervus_1_2_p.7474.7474. File:"240405_Cervus_1_2_p.wiff", NativeID:"sample=1 period=1 cycle=2026 experiment=4"
VGPPGPSGNAGPPGPPGPA	6|Oxidation|9|Deamidated|13|Oxidation|16|Oxidation	240405_Cervus_1_2_p.5096.5096. File:"240405_Cervus_1_2_p.wiff", NativeID:"sample=1 period=1 cycle=1923 experiment=27"
GSPGEAGRPGEAGLPGAK	3|Oxidation|9|Oxidation|15|Oxidation	240405_Cervus_1_2_p.1419.1419. File:"240405_Cervus_1_2_p.wiff", NativeID:"sample=1 period=1 cycle=1801 experiment=20"
GPPGAPGAPGAPGPVGPAGK	3|Oxidation|6|Oxidation|9|Oxidation|14|Oxidation	240405_Cervus_1_2_p.2482.2482. File:"240405_Cervus_1_2_p.wiff", NativeID:"sample=1 period=1 cycle=1834 experiment=33"
GDAGPPGPAGPAGPPGPIGN	6|Oxidation|15|Oxidation	240405_Cervus_1_2_p.6781.6781. File:"240405_Cervus_1_2_p.wiff", NativeID:"sample=1 period=1 cycle=1995 experiment=17"
GEPGSPGENGAPGQMGPR	3|Oxidation|6|Oxidation|15|Oxidation	240405_Cervus_1_2_p.1540.1540. File:"240405_Cervus_1_2_p.wiff", NativeID:"sample=1 period=1 cycle=1806 experiment=31"
GLTGPIGPPGPAGAPGDKGE	9|Oxidation|15|Oxidation	240405_Cervus_1_2_p.7595.7595. File:"240405_Cervus_1_2_p.wiff", NativeID:"sample=1 period=1 cycle=2030 experiment=21"
VGPPGPSGNAGPPGPPGPAGK	4|Oxidation|13|Oxidation|16|Oxidation	240405_Cervus_1_2_p.2930.2930. File:"240405_Cervus_1_2_p.wiff", NativeID:"sample=1 period=1 cycle=1849 experiment=15"
GPPGPMGPPGLAGPPGESGR	3|Oxidation|15|Oxidation	240405_Cervus_1_2_p.8422.8422. File:"240405_Cervus_1_2_p.wiff", NativeID:"sample=1 period=1 cycle=2067 experiment=6"
GDAGPPGPAGPAGPPGPIGNVG	6|Oxidation|15|Oxidation|20|Deamidated	240405_Cervus_1_2_p.9437.9437. File:"240405_Cervus_1_2_p.wiff", NativeID:"sample=1 period=1 cycle=2155 experiment=4"
TGPPGPAGQDGRPGPPGPPGAR	4|Oxidation|13|Oxidation|16|Oxidation|19|Oxidation	240405_Cervus_1_2_p.1416.1416. File:"240405_Cervus_1_2_p.wiff", NativeID:"sample=1 period=1 cycle=1801 experiment=17"
GPPGPAGPAGPPGPIGNVGAPGPK	3|Oxidation|12|Oxidation|17|Deamidated|21|Oxidation	240405_Cervus_1_2_p.7669.7669. File:"240405_Cervus_1_2_p.wiff", NativeID:"sample=1 period=1 cycle=2035 experiment=12"
GDAGPPGPAGPAGPPGPIGNVGAPG	6|Oxidation|15|Oxidation|20|Deamidated|24|Oxidation	240405_Cervus_1_2_p.9040.9040. File:"240405_Cervus_1_2_p.wiff", NativeID:"sample=1 period=1 cycle=2114 experiment=3"
GEPGPPGPAGFAGPPGADGQPGAK	3|Oxidation|6|Oxidation|15|Oxidation	240405_Cervus_1_2_p.6436.6436. File:"240405_Cervus_1_2_p.wiff", NativeID:"sample=1 period=1 cycle=1977 experiment=15"
GETGPAGPPGAPGAPGAPGPVGPAGK	9|Oxidation|12|Oxidation|15|Oxidation	240405_Cervus_1_2_p.4521.4521. File:"240405_Cervus_1_2_p.wiff", NativeID:"sample=1 period=1 cycle=1903 experiment=11"
GDAGAPGAPGSQGAPGLQGMPGER	6|Oxidation|9|Oxidation|15|Oxidation|21|Oxidation	240405_Cervus_1_2_p.4575.4575. File:"240405_Cervus_1_2_p.wiff", NativeID:"sample=1 period=1 cycle=1905 experiment=21"
GETGPAGRPGEVGPPGPPGPAGEK	9|Oxidation|15|Oxidation|18|Oxidation	240405_Cervus_1_2_p.2302.2302. File:"240405_Cervus_1_2_p.wiff", NativeID:"sample=1 period=1 cycle=1829 experiment=26"
GATGAAGPPGPTGPAGPPGFPGAVGAK	11|Oxidation|18|Oxidation|21|Oxidation	240405_Cervus_1_2_p.8166.8166. File:"240405_Cervus_1_2_p.wiff", NativeID:"sample=1 period=1 cycle=2055 experiment=15"
GDAGPPGPAGPAGPPGPIGNVGAPGPK	6|Oxidation|24|Oxidation	240405_Cervus_1_2_p.8684.8684. File:"240405_Cervus_1_2_p.wiff", NativeID:"sample=1 period=1 cycle=2082 experiment=9"
GEPGPPGPAGAAGPAGNPGADGQPGAK	5|Oxidation|6|Oxidation|17|Deamidated|18|Oxidation|23|Deamidated	240405_Cervus_1_2_p.3090.3090. File:"240405_Cervus_1_2_p.wiff", NativeID:"sample=1 period=1 cycle=1854 experiment=31"
GNDGATGAAGPPGPTGPAGPPGFPGAVG	2|Deamidated|12|Oxidation|21|Oxidation|24|Oxidation	240405_Cervus_1_2_p.9645.9645. File:"240405_Cervus_1_2_p.wiff", NativeID:"sample=1 period=1 cycle=2185 experiment=6"
GDRGETGPAGPPGAPGAPGAPGPVGPAGK	12|Oxidation|15|Oxidation|21|Oxidation	240405_Cervus_1_2_p.3241.3241. File:"240405_Cervus_1_2_p.wiff", NativeID:"sample=1 period=1 cycle=1859 experiment=35"
GDAGPAGPKGEPGSPGENGAPGQMGPR	8|Oxidation|12|Oxidation|15|Oxidation|18|Deamidated|21|Oxidation|24|Oxidation	240405_Cervus_1_2_p.1111.1111. File:"240405_Cervus_1_2_p.wiff", NativeID:"sample=1 period=1 cycle=1786 experiment=12"
GNDGATGAAGPPGPTGPAGPPGFPGAVGAK	12|Oxidation|21|Oxidation	240405_Cervus_1_2_p.9194.9194. File:"240405_Cervus_1_2_p.wiff", NativeID:"sample=1 period=1 cycle=2131 experiment=7"
GAPGDRGEPGPPGPAGFAGPPGADGQPGAK	3|Oxidation|9|Oxidation|12|Oxidation|21|Oxidation	240405_Cervus_1_2_p.4952.4952. File:"240405_Cervus_1_2_p.wiff", NativeID:"sample=1 period=1 cycle=1918 experiment=31"
GLPGPPGAPGPQGFQGPPGEPGEPGASGPMGPR	5|Oxidation|6|Oxidation|9|Oxidation|21|Oxidation|24|Oxidation	240405_Cervus_1_2_p.9232.9232. File:"240405_Cervus_1_2_p.wiff", NativeID:"sample=1 period=1 cycle=2137 experiment=8"
GSPGADGPAGAPGTPGPQGIAGQR	12|Oxidation|18|Deamidated	240405_Cervus_1_2_p.5410.5410. File:"240405_Cervus_1_2_p.wiff", NativeID:"sample=1 period=1 cycle=1934 experiment=23"
DGEAGAQGPPGPAGPSGER		240405_Cervus_1_2_p.2237.2237. File:"240405_Cervus_1_2_p.wiff", NativeID:"sample=1 period=1 cycle=1827 experiment=26"
Taxonomic match: Dasypus novemcinctus Average Score= [0.4757415]
Containing these species:Dasypus novemcinctus
XP_058163871.1 collagen alpha-1(II) chain isoform X1 [Dasypus novemcinctus]
GPPGATGFPGAAGR	3|Oxidation|9|Oxidation	240405_Cervus_1_2_p.3752.3752. File:"240405_Cervus_1_2_p.wiff", NativeID:"sample=1 period=1 cycle=1877 experiment=15"
GLTGPIGPPG	9|Oxidation	240405_Cervus_1_2_p.9087.9087. File:"240405_Cervus_1_2_p.wiff", NativeID:"sample=1 period=1 cycle=2119 experiment=2"
GLTGPIGPPGPA	9|Oxidation	240405_Cervus_1_2_p.9845.9845. File:"240405_Cervus_1_2_p.wiff", NativeID:"sample=1 period=1 cycle=2207 experiment=4"
GLTGPIGPPGPAG	9|Oxidation	240405_Cervus_1_2_p.9557.9557. File:"240405_Cervus_1_2_p.wiff", NativeID:"sample=1 period=1 cycle=2174 experiment=2"
AGPPGADGQPGAK	4|Oxidation|9|Deamidated	240405_Cervus_1_2_p.1080.1080. File:"240405_Cervus_1_2_p.wiff", NativeID:"sample=1 period=1 cycle=1783 experiment=3"
GLTGPIGPPGPAGA	9|Oxidation	240405_Cervus_1_2_p.9912.9912. File:"240405_Cervus_1_2_p.wiff", NativeID:"sample=1 period=1 cycle=2215 experiment=4"
GFPGLPGPSGEPGK	6|Oxidation|12|Oxidation	240405_Cervus_1_2_p.9068.9068. File:"240405_Cervus_1_2_p.wiff", NativeID:"sample=1 period=1 cycle=2117 experiment=5"
AQGPPGATGFPGAAGR	4|Oxidation|5|Oxidation|11|Oxidation	240405_Cervus_1_2_p.4353.4353. File:"240405_Cervus_1_2_p.wiff", NativeID:"sample=1 period=1 cycle=1896 experiment=27"
XP_058158623.1 LOW QUALITY PROTEIN: collagen alpha-1(V) chain [Dasypus novemcinctus]
GPAGPMGLTGR	6|Oxidation	240405_Cervus_1_2_p.3508.3508. File:"240405_Cervus_1_2_p.wiff", NativeID:"sample=1 period=1 cycle=1869 experiment=4"
GPAGAAGPIGIPGR	12|Oxidation	240405_Cervus_1_2_p.6897.6897. File:"240405_Cervus_1_2_p.wiff", NativeID:"sample=1 period=1 cycle=2002 experiment=11"
LGVPGLPGYPGR	4|Oxidation|7|Oxidation|10|Oxidation	240405_Cervus_1_2_p.9462.9462. File:"240405_Cervus_1_2_p.wiff", NativeID:"sample=1 period=1 cycle=2159 experiment=5"
XP_058156490.1 collagen alpha-1(III) chain [Dasypus novemcinctus]
GPAGPQGPR		240405_Cervus_1_2_p.1046.1046. File:"240405_Cervus_1_2_p.wiff", NativeID:"sample=1 period=1 cycle=1777 experiment=2"
GPPGPVGPAGK	3|Oxidation|8|Oxidation	240405_Cervus_1_2_p.1403.1403. File:"240405_Cervus_1_2_p.wiff", NativeID:"sample=1 period=1 cycle=1801 experiment=4"
XP_004470764.1 collagen alpha-2(I) chain [Dasypus novemcinctus]
VGPQGAR		240405_Cervus_1_2_p.1877.1877. File:"240405_Cervus_1_2_p.wiff", NativeID:"sample=1 period=1 cycle=1817 experiment=2"
GVVGPQGAR		240405_Cervus_1_2_p.1881.1881. File:"240405_Cervus_1_2_p.wiff", NativeID:"sample=1 period=1 cycle=1817 experiment=6"
~GPSGPPGLR	6|Deamidated	240405_Cervus_1_2_p.2642.2642. File:"240405_Cervus_1_2_p.wiff", NativeID:"sample=1 period=1 cycle=1840 experiment=4"
GPAGPSGPAGK		240405_Cervus_1_2_p.1025.1025. File:"240405_Cervus_1_2_p.wiff", NativeID:"sample=1 period=1 cycle=1774 experiment=5"
AGVMGPAGSR		240405_Cervus_1_2_p.2777.2777. File:"240405_Cervus_1_2_p.wiff", NativeID:"sample=1 period=1 cycle=1844 experiment=4"
GHNGLDGLK	3|Deamidated	240405_Cervus_1_2_p.3506.3506. File:"240405_Cervus_1_2_p.wiff", NativeID:"sample=1 period=1 cycle=1869 experiment=2"
GPMGLMGPR	6|Oxidation	240405_Cervus_1_2_p.5945.5945. File:"240405_Cervus_1_2_p.wiff", NativeID:"sample=1 period=1 cycle=1955 experiment=4"
GEVGPAGPNGF		240405_Cervus_1_2_p.9404.9404. File:"240405_Cervus_1_2_p.wiff", NativeID:"sample=1 period=1 cycle=2150 experiment=2"
PGEPGLMGPR	1|Oxidation|4|Oxidation|7|Oxidation	240405_Cervus_1_2_p.2495.2495. File:"240405_Cervus_1_2_p.wiff", NativeID:"sample=1 period=1 cycle=1835 experiment=13"
GEVGPAGPNGFA	9|Deamidated	240405_Cervus_1_2_p.9173.9173. File:"240405_Cervus_1_2_p.wiff", NativeID:"sample=1 period=1 cycle=2129 experiment=2"
GFPGTPGLPGF	3|Oxidation|6|Oxidation|9|Oxidation	240405_Cervus_1_2_p.11244.11244. File:"240405_Cervus_1_2_p.wiff", NativeID:"sample=1 period=1 cycle=2838 experiment=2"
GEVGPAGPNGFAG	9|Deamidated	240405_Cervus_1_2_p.9181.9181. File:"240405_Cervus_1_2_p.wiff", NativeID:"sample=1 period=1 cycle=2130 experiment=4"
EGPVGLPGIDGR	7|Oxidation	240405_Cervus_1_2_p.9955.9955. File:"240405_Cervus_1_2_p.wiff", NativeID:"sample=1 period=1 cycle=2223 experiment=2"
GFPGTPGLPGFK	3|Oxidation|9|Oxidation	240405_Cervus_1_2_p.10308.10308. File:"240405_Cervus_1_2_p.wiff", NativeID:"sample=1 period=1 cycle=2349 experiment=2"
GPPGASGAPGPQGF	3|Oxidation|9|Oxidation	240405_Cervus_1_2_p.6998.6998. File:"240405_Cervus_1_2_p.wiff", NativeID:"sample=1 period=1 cycle=2007 experiment=8"
GLVGEPGPAGSKGE	6|Oxidation	240405_Cervus_1_2_p.3490.3490. File:"240405_Cervus_1_2_p.wiff", NativeID:"sample=1 period=1 cycle=1868 experiment=11"
GEVGPAGPNGFAGPA	9|Deamidated	240405_Cervus_1_2_p.9848.9848. File:"240405_Cervus_1_2_p.wiff", NativeID:"sample=1 period=1 cycle=2207 experiment=7"
EPGEPGQTGPAGAR	2|Oxidation|5|Oxidation|7|Deamidated	240405_Cervus_1_2_p.1097.1097. File:"240405_Cervus_1_2_p.wiff", NativeID:"sample=1 period=1 cycle=1785 experiment=6"
GEPGEPGQTGPAGAR	3|Oxidation|6|Oxidation|8|Deamidated	240405_Cervus_1_2_p.1098.1098. File:"240405_Cervus_1_2_p.wiff", NativeID:"sample=1 period=1 cycle=1785 experiment=7"
GEVGPAGPNGFAGPAGAA	9|Deamidated	240405_Cervus_1_2_p.9963.9963. File:"240405_Cervus_1_2_p.wiff", NativeID:"sample=1 period=1 cycle=2225 experiment=5"
AAGLPGVAGAPGLPGPR	5|Oxidation|11|Oxidation|16|Oxidation	240405_Cervus_1_2_p.8877.8877. File:"240405_Cervus_1_2_p.wiff", NativeID:"sample=1 period=1 cycle=2096 experiment=10"
GEVGPAGPNGFAGPAGAAG	9|Deamidated	240405_Cervus_1_2_p.9689.9689. File:"240405_Cervus_1_2_p.wiff", NativeID:"sample=1 period=1 cycle=2194 experiment=4"
GAAGLPGVAGAPGLPGPR	6|Oxidation|12|Oxidation|17|Oxidation	240405_Cervus_1_2_p.9107.9107. File:"240405_Cervus_1_2_p.wiff", NativeID:"sample=1 period=1 cycle=2121 experiment=8"
GELGPVGNPGPAGPAGPR		240405_Cervus_1_2_p.7652.7652. File:"240405_Cervus_1_2_p.wiff", NativeID:"sample=1 period=1 cycle=2034 experiment=15"
GEVGPAGPNGFAGPAGAAGQ	9|Deamidated|20|Deamidated	240405_Cervus_1_2_p.9763.9763. File:"240405_Cervus_1_2_p.wiff", NativeID:"sample=1 period=1 cycle=2201 experiment=11"
GEPGAPGENGTPGQTGAR	3|Oxidation|6|Oxidation|12|Oxidation	240405_Cervus_1_2_p.973.973. File:"240405_Cervus_1_2_p.wiff", NativeID:"sample=1 period=1 cycle=1764 experiment=2"
GAPGPDGNNGAQGPPGPQGVQGGK	3|Oxidation|15|Oxidation	240405_Cervus_1_2_p.1828.1828. File:"240405_Cervus_1_2_p.wiff", NativeID:"sample=1 period=1 cycle=1815 experiment=35"
XP_058139988.1 collagen alpha-1(I) chain [Dasypus novemcinctus]
GPPGATGFPGAAGR	3|Oxidation|9|Oxidation	240405_Cervus_1_2_p.3752.3752. File:"240405_Cervus_1_2_p.wiff", NativeID:"sample=1 period=1 cycle=1877 experiment=15"
GAAGLPGPK	6|Oxidation	240405_Cervus_1_2_p.2244.2244. File:"240405_Cervus_1_2_p.wiff", NativeID:"sample=1 period=1 cycle=1828 experiment=5"
GFSGLDGAK		240405_Cervus_1_2_p.5193.5193. File:"240405_Cervus_1_2_p.wiff", NativeID:"sample=1 period=1 cycle=1927 experiment=2"
GLTGPIGPPG	9|Oxidation	240405_Cervus_1_2_p.9087.9087. File:"240405_Cervus_1_2_p.wiff", NativeID:"sample=1 period=1 cycle=2119 experiment=2"
GSEGPQGVR		240405_Cervus_1_2_p.1059.1059. File:"240405_Cervus_1_2_p.wiff", NativeID:"sample=1 period=1 cycle=1779 experiment=2"
GSEGPQGVRG	6|Deamidated	240405_Cervus_1_2_p.1293.1293. File:"240405_Cervus_1_2_p.wiff", NativeID:"sample=1 period=1 cycle=1797 experiment=8"
GVPGPPGAVGPA	3|Oxidation|6|Oxidation	240405_Cervus_1_2_p.5580.5580. File:"240405_Cervus_1_2_p.wiff", NativeID:"sample=1 period=1 cycle=1940 experiment=9"
GEPGPPGPAGF	3|Oxidation|6|Oxidation	240405_Cervus_1_2_p.8722.8722. File:"240405_Cervus_1_2_p.wiff", NativeID:"sample=1 period=1 cycle=2085 experiment=3"
GLPGTAGLPGM	3|Oxidation|9|Oxidation|11|Oxidation	240405_Cervus_1_2_p.7364.7364. File:"240405_Cervus_1_2_p.wiff", NativeID:"sample=1 period=1 cycle=2022 experiment=4"
PGPPGAVGPAGK	1|Oxidation|4|Oxidation	240405_Cervus_1_2_p.2921.2921. File:"240405_Cervus_1_2_p.wiff", NativeID:"sample=1 period=1 cycle=1849 experiment=6"
~PGAPGPVGPAGK	1|Oxidation|4|Oxidation	240405_Cervus_1_2_p.2921.2921. File:"240405_Cervus_1_2_p.wiff", NativeID:"sample=1 period=1 cycle=1849 experiment=6"
IAGAPGFPGAR	5|Oxidation|8|Oxidation	240405_Cervus_1_2_p.5171.5171. File:"240405_Cervus_1_2_p.wiff", NativeID:"sample=1 period=1 cycle=1926 experiment=11"
VQGPPGPAGPR	2|Deamidated|5|Oxidation	240405_Cervus_1_2_p.2071.2071. File:"240405_Cervus_1_2_p.wiff", NativeID:"sample=1 period=1 cycle=1822 experiment=16"
GLTGPIGPPGPA	9|Oxidation	240405_Cervus_1_2_p.9845.9845. File:"240405_Cervus_1_2_p.wiff", NativeID:"sample=1 period=1 cycle=2207 experiment=4"
GEPGPPGPAGFA	3|Oxidation|6|Oxidation	240405_Cervus_1_2_p.8508.8508. File:"240405_Cervus_1_2_p.wiff", NativeID:"sample=1 period=1 cycle=2072 experiment=3"
GIAGAPGFPGAR	6|Oxidation|9|Oxidation	240405_Cervus_1_2_p.6238.6238. File:"240405_Cervus_1_2_p.wiff", NativeID:"sample=1 period=1 cycle=1968 experiment=3"
GVQGPPGPAGPR	3|Deamidated|6|Oxidation	240405_Cervus_1_2_p.2465.2465. File:"240405_Cervus_1_2_p.wiff", NativeID:"sample=1 period=1 cycle=1834 experiment=16"
GLTGPIGPPGPAG	9|Oxidation	240405_Cervus_1_2_p.9557.9557. File:"240405_Cervus_1_2_p.wiff", NativeID:"sample=1 period=1 cycle=2174 experiment=2"
TGPSGPAGPTGAR		240405_Cervus_1_2_p.1523.1523. File:"240405_Cervus_1_2_p.wiff", NativeID:"sample=1 period=1 cycle=1806 experiment=14"
TGPPGPAGQDGR	4|Oxidation|9|Deamidated	240405_Cervus_1_2_p.1076.1076. File:"240405_Cervus_1_2_p.wiff", NativeID:"sample=1 period=1 cycle=1782 experiment=2"
GLTGSPGSPGPDG	6|Oxidation|9|Oxidation	240405_Cervus_1_2_p.2813.2813. File:"240405_Cervus_1_2_p.wiff", NativeID:"sample=1 period=1 cycle=1845 experiment=6"
GPPGPMGPPGLAG	2|Oxidation|6|Oxidation	240405_Cervus_1_2_p.7804.7804. File:"240405_Cervus_1_2_p.wiff", NativeID:"sample=1 period=1 cycle=2041 experiment=3"
AGPPGADGQPGAK	4|Oxidation|9|Deamidated	240405_Cervus_1_2_p.1080.1080. File:"240405_Cervus_1_2_p.wiff", NativeID:"sample=1 period=1 cycle=1783 experiment=3"
GQAGVMGFPGPK	11|Oxidation	240405_Cervus_1_2_p.8708.8708. File:"240405_Cervus_1_2_p.wiff", NativeID:"sample=1 period=1 cycle=2084 experiment=4"
GVPGPPGAVGPAGK	3|Oxidation	240405_Cervus_1_2_p.4340.4340. File:"240405_Cervus_1_2_p.wiff", NativeID:"sample=1 period=1 cycle=1896 experiment=14"
GLTGPIGPPGPAGA	9|Oxidation	240405_Cervus_1_2_p.9912.9912. File:"240405_Cervus_1_2_p.wiff", NativeID:"sample=1 period=1 cycle=2215 experiment=4"
GETGPAGRPGEVG	9|Oxidation	240405_Cervus_1_2_p.1433.1433. File:"240405_Cervus_1_2_p.wiff", NativeID:"sample=1 period=1 cycle=1802 experiment=14"
GPPGPMGPPGLAGP	3|Oxidation|6|Oxidation	240405_Cervus_1_2_p.6129.6129. File:"240405_Cervus_1_2_p.wiff", NativeID:"sample=1 period=1 cycle=1963 experiment=16"
GEPGPPGPAGAAGPA	3|Oxidation|6|Oxidation	240405_Cervus_1_2_p.3573.3573. File:"240405_Cervus_1_2_p.wiff", NativeID:"sample=1 period=1 cycle=1871 experiment=15"
GLTGSPGSPGPDGK	6|Oxidation	240405_Cervus_1_2_p.1945.1945. File:"240405_Cervus_1_2_p.wiff", NativeID:"sample=1 period=1 cycle=1818 experiment=29"
EQGPSGASGPAGPR	2|Deamidated	240405_Cervus_1_2_p.1502.1502. File:"240405_Cervus_1_2_p.wiff", NativeID:"sample=1 period=1 cycle=1805 experiment=14"
VPGDLGAPGPSGAR	2|Oxidation|8|Oxidation	240405_Cervus_1_2_p.2961.2961. File:"240405_Cervus_1_2_p.wiff", NativeID:"sample=1 period=1 cycle=1850 experiment=21"
GLTGPIGPPGPAGAP	9|Oxidation|15|Oxidation	240405_Cervus_1_2_p.9567.9567. File:"240405_Cervus_1_2_p.wiff", NativeID:"sample=1 period=1 cycle=2175 experiment=6"
GIQGPPGPAGEEGK	3|Deamidated|6|Oxidation	240405_Cervus_1_2_p.2994.2994. File:"240405_Cervus_1_2_p.wiff", NativeID:"sample=1 period=1 cycle=1851 experiment=26"
GETGPSGPAGPTGAR		240405_Cervus_1_2_p.1701.1701. File:"240405_Cervus_1_2_p.wiff", NativeID:"sample=1 period=1 cycle=1811 experiment=19"
GEQGPSGASGPAGPR		240405_Cervus_1_2_p.1349.1349. File:"240405_Cervus_1_2_p.wiff", NativeID:"sample=1 period=1 cycle=1798 experiment=30"
GFPGLPGPSGEPGK	6|Oxidation|12|Oxidation	240405_Cervus_1_2_p.9068.9068. File:"240405_Cervus_1_2_p.wiff", NativeID:"sample=1 period=1 cycle=2117 experiment=5"
GLTGPIGPPGPAGAPG	9|Oxidation|15|Oxidation	240405_Cervus_1_2_p.9385.9385. File:"240405_Cervus_1_2_p.wiff", NativeID:"sample=1 period=1 cycle=2148 experiment=12"
GEPGPTGIQGPPGPA	3|Oxidation|12|Oxidation	240405_Cervus_1_2_p.6351.6351. File:"240405_Cervus_1_2_p.wiff", NativeID:"sample=1 period=1 cycle=1973 experiment=8"
SPGENGAPGQMGPR	2|Oxidation|5|Deamidated|10|Deamidated|11|Oxidation|13|Oxidation	240405_Cervus_1_2_p.1011.1011. File:"240405_Cervus_1_2_p.wiff", NativeID:"sample=1 period=1 cycle=1772 experiment=4"
GEPGPPGPAGAAGPAGN	3|Oxidation|6|Oxidation	240405_Cervus_1_2_p.2846.2846. File:"240405_Cervus_1_2_p.wiff", NativeID:"sample=1 period=1 cycle=1846 experiment=14"
GEPGPTGIQGPPGPAG	5|Oxidation|12|Oxidation	240405_Cervus_1_2_p.6056.6056. File:"240405_Cervus_1_2_p.wiff", NativeID:"sample=1 period=1 cycle=1960 experiment=19"
GLNGLPGPIGPPGPR	3|Deamidated|6|Oxidation|12|Oxidation|14|Oxidation	240405_Cervus_1_2_p.9537.9537. File:"240405_Cervus_1_2_p.wiff", NativeID:"sample=1 period=1 cycle=2170 experiment=4"
GSAGPPGATGFPGAAGR	6|Oxidation|12|Oxidation	240405_Cervus_1_2_p.4129.4129. File:"240405_Cervus_1_2_p.wiff", NativeID:"sample=1 period=1 cycle=1889 experiment=11"
SPGEQGPSGASGPAGPR	2|Oxidation	240405_Cervus_1_2_p.1485.1485. File:"240405_Cervus_1_2_p.wiff", NativeID:"sample=1 period=1 cycle=1804 experiment=9"
GPPGPMGPPGLAGPPGE	3|Oxidation|6|Oxidation|15|Oxidation	240405_Cervus_1_2_p.8266.8266. File:"240405_Cervus_1_2_p.wiff", NativeID:"sample=1 period=1 cycle=2059 experiment=11"
DGLNGLPGPIGPPGPR	7|Oxidation|15|Oxidation	240405_Cervus_1_2_p.9674.9674. File:"240405_Cervus_1_2_p.wiff", NativeID:"sample=1 period=1 cycle=2192 experiment=4"
GEPGPPGPAGAAGPAGNPG	3|Oxidation|6|Oxidation|17|Deamidated|18|Oxidation	240405_Cervus_1_2_p.3130.3130. File:"240405_Cervus_1_2_p.wiff", NativeID:"sample=1 period=1 cycle=1855 experiment=33"
GANGAPGIAGAPGFPGAR	6|Oxidation|12|Oxidation|15|Oxidation	240405_Cervus_1_2_p.6496.6496. File:"240405_Cervus_1_2_p.wiff", NativeID:"sample=1 period=1 cycle=1981 experiment=6"
GLTGPIGPPGPAGAPGDK	9|Oxidation|15|Oxidation	240405_Cervus_1_2_p.7474.7474. File:"240405_Cervus_1_2_p.wiff", NativeID:"sample=1 period=1 cycle=2026 experiment=4"
GSPGEAGRPGEAGLPGAK	3|Oxidation|9|Oxidation|15|Oxidation	240405_Cervus_1_2_p.1419.1419. File:"240405_Cervus_1_2_p.wiff", NativeID:"sample=1 period=1 cycle=1801 experiment=20"
GPPGAPGAPGAPGPVGPAGK	3|Oxidation|6|Oxidation|9|Oxidation|14|Oxidation	240405_Cervus_1_2_p.2482.2482. File:"240405_Cervus_1_2_p.wiff", NativeID:"sample=1 period=1 cycle=1834 experiment=33"
GEPGPTGIQGPPGPAGEE	5|Oxidation|9|Deamidated|12|Oxidation	240405_Cervus_1_2_p.6780.6780. File:"240405_Cervus_1_2_p.wiff", NativeID:"sample=1 period=1 cycle=1995 experiment=16"
GEPGSPGENGAPGQMGPR	3|Oxidation|6|Oxidation|15|Oxidation	240405_Cervus_1_2_p.1540.1540. File:"240405_Cervus_1_2_p.wiff", NativeID:"sample=1 period=1 cycle=1806 experiment=31"
GLTGPIGPPGPAGAPGDKGE	9|Oxidation|15|Oxidation	240405_Cervus_1_2_p.7595.7595. File:"240405_Cervus_1_2_p.wiff", NativeID:"sample=1 period=1 cycle=2030 experiment=21"
GEPGPTGIQGPPGPAGEEGK	3|Oxidation|12|Oxidation	240405_Cervus_1_2_p.4300.4300. File:"240405_Cervus_1_2_p.wiff", NativeID:"sample=1 period=1 cycle=1895 experiment=10"
GEPGPTGIQGPPGPAGEEGKR	3|Oxidation|12|Oxidation	240405_Cervus_1_2_p.3269.3269. File:"240405_Cervus_1_2_p.wiff", NativeID:"sample=1 period=1 cycle=1860 experiment=26"
GEPGPPGPAGFAGPPGADGQPGAK	3|Oxidation|6|Oxidation|15|Oxidation	240405_Cervus_1_2_p.6436.6436. File:"240405_Cervus_1_2_p.wiff", NativeID:"sample=1 period=1 cycle=1977 experiment=15"
GETGPAGPPGAPGAPGAPGPVGPAGK	9|Oxidation|12|Oxidation|15|Oxidation	240405_Cervus_1_2_p.4521.4521. File:"240405_Cervus_1_2_p.wiff", NativeID:"sample=1 period=1 cycle=1903 experiment=11"
GDAGAPGAPGSQGAPGLQGMPGER	6|Oxidation|9|Oxidation|15|Oxidation|21|Oxidation	240405_Cervus_1_2_p.4575.4575. File:"240405_Cervus_1_2_p.wiff", NativeID:"sample=1 period=1 cycle=1905 experiment=21"
GATGAAGPPGPTGPAGPPGFPGAVGAK	11|Oxidation|18|Oxidation|21|Oxidation	240405_Cervus_1_2_p.8166.8166. File:"240405_Cervus_1_2_p.wiff", NativeID:"sample=1 period=1 cycle=2055 experiment=15"
GEPGPPGPAGAAGPAGNPGADGQPGAK	5|Oxidation|6|Oxidation|17|Deamidated|18|Oxidation|23|Deamidated	240405_Cervus_1_2_p.3090.3090. File:"240405_Cervus_1_2_p.wiff", NativeID:"sample=1 period=1 cycle=1854 experiment=31"
GNDGATGAAGPPGPTGPAGPPGFPGAVG	2|Deamidated|12|Oxidation|21|Oxidation|24|Oxidation	240405_Cervus_1_2_p.9645.9645. File:"240405_Cervus_1_2_p.wiff", NativeID:"sample=1 period=1 cycle=2185 experiment=6"
GDTGAKGEPGPTGIQGPPGPAGEEGK	9|Oxidation|11|Oxidation|18|Oxidation	240405_Cervus_1_2_p.3094.3094. File:"240405_Cervus_1_2_p.wiff", NativeID:"sample=1 period=1 cycle=1854 experiment=35"
GPPGSAGTPGKDGLNGLPGPIGPPGPR	3|Oxidation|20|Oxidation|24|Oxidation|26|Oxidation	240405_Cervus_1_2_p.7633.7633. File:"240405_Cervus_1_2_p.wiff", NativeID:"sample=1 period=1 cycle=2033 experiment=11"
GDRGETGPAGPPGAPGAPGAPGPVGPAGK	12|Oxidation|15|Oxidation|21|Oxidation	240405_Cervus_1_2_p.3241.3241. File:"240405_Cervus_1_2_p.wiff", NativeID:"sample=1 period=1 cycle=1859 experiment=35"
GDAGPAGPKGEPGSPGENGAPGQMGPR	8|Oxidation|12|Oxidation|15|Oxidation|18|Deamidated|21|Oxidation|24|Oxidation	240405_Cervus_1_2_p.1111.1111. File:"240405_Cervus_1_2_p.wiff", NativeID:"sample=1 period=1 cycle=1786 experiment=12"
GNDGATGAAGPPGPTGPAGPPGFPGAVGAK	12|Oxidation|21|Oxidation	240405_Cervus_1_2_p.9194.9194. File:"240405_Cervus_1_2_p.wiff", NativeID:"sample=1 period=1 cycle=2131 experiment=7"
GAPGDRGEPGPPGPAGFAGPPGADGQPGAK	3|Oxidation|9|Oxidation|12|Oxidation|21|Oxidation	240405_Cervus_1_2_p.4952.4952. File:"240405_Cervus_1_2_p.wiff", NativeID:"sample=1 period=1 cycle=1918 experiment=31"
GLTGPIGPPGPAGAPGDKGETGPSGPAGPTGAR	9|Oxidation|15|Oxidation	240405_Cervus_1_2_p.7528.7528. File:"240405_Cervus_1_2_p.wiff", NativeID:"sample=1 period=1 cycle=2027 experiment=28"
GSEGPQGVRGEPGPPGPAGAAGPAGNPGADGQPGAK	6|Deamidated|12|Oxidation|17|Oxidation|27|Oxidation|32|Deamidated|33|Oxidation	240405_Cervus_1_2_p.2879.2879. File:"240405_Cervus_1_2_p.wiff", NativeID:"sample=1 period=1 cycle=1847 experiment=28"
GSPGADGPAGAPGTPGPQGIAGQR	12|Oxidation|18|Deamidated	240405_Cervus_1_2_p.5410.5410. File:"240405_Cervus_1_2_p.wiff", NativeID:"sample=1 period=1 cycle=1934 experiment=23"
GLPGPPGSPGPQGF	3|Oxidation|9|Oxidation	240405_Cervus_1_2_p.9540.9540. File:"240405_Cervus_1_2_p.wiff", NativeID:"sample=1 period=1 cycle=2171 experiment=3"
GPPGPMGPPGLAGPPGEAGR	3|Oxidation|6|Oxidation|14|Oxidation|15|Oxidation	240405_Cervus_1_2_p.6287.6287. File:"240405_Cervus_1_2_p.wiff", NativeID:"sample=1 period=1 cycle=1970 experiment=12"
GLPGPPGSPGPQGFQGPPGEPGEPGSSGPMGPR	3|Oxidation|9|Oxidation|12|Deamidated|15|Deamidated|18|Oxidation|21|Oxidation|30|Oxidation	240405_Cervus_1_2_p.8375.8375. File:"240405_Cervus_1_2_p.wiff", NativeID:"sample=1 period=1 cycle=2064 experiment=19"
Taxonomic match: Peromyscus leucopus Average Score= [0.47170889]
Containing these species:Peromyscus leucopus
XP_028724811.1 collagen alpha-1(I) chain isoform X1 [Peromyscus leucopus]
GPPGATGFPGAAGR	3|Oxidation|9|Oxidation	240405_Cervus_1_2_p.3752.3752. File:"240405_Cervus_1_2_p.wiff", NativeID:"sample=1 period=1 cycle=1877 experiment=15"
GAAGLPGPK	6|Oxidation	240405_Cervus_1_2_p.2244.2244. File:"240405_Cervus_1_2_p.wiff", NativeID:"sample=1 period=1 cycle=1828 experiment=5"
GPAGPQGPR		240405_Cervus_1_2_p.1046.1046. File:"240405_Cervus_1_2_p.wiff", NativeID:"sample=1 period=1 cycle=1777 experiment=2"
GFSGLDGAK		240405_Cervus_1_2_p.5193.5193. File:"240405_Cervus_1_2_p.wiff", NativeID:"sample=1 period=1 cycle=1927 experiment=2"
GLTGPIGPPG	9|Oxidation	240405_Cervus_1_2_p.9087.9087. File:"240405_Cervus_1_2_p.wiff", NativeID:"sample=1 period=1 cycle=2119 experiment=2"
PGADGVAGPK	1|Oxidation	240405_Cervus_1_2_p.5450.5450. File:"240405_Cervus_1_2_p.wiff", NativeID:"sample=1 period=1 cycle=1936 experiment=4"
GEPGPPGPAGF	3|Oxidation|6|Oxidation	240405_Cervus_1_2_p.8722.8722. File:"240405_Cervus_1_2_p.wiff", NativeID:"sample=1 period=1 cycle=2085 experiment=3"
GLPGTAGLPGM	3|Oxidation|9|Oxidation|11|Oxidation	240405_Cervus_1_2_p.7364.7364. File:"240405_Cervus_1_2_p.wiff", NativeID:"sample=1 period=1 cycle=2022 experiment=4"
~PGAPGPVGPAGK	1|Oxidation|4|Oxidation	240405_Cervus_1_2_p.2921.2921. File:"240405_Cervus_1_2_p.wiff", NativeID:"sample=1 period=1 cycle=1849 experiment=6"
IAGAPGFPGAR	5|Oxidation|8|Oxidation	240405_Cervus_1_2_p.5171.5171. File:"240405_Cervus_1_2_p.wiff", NativeID:"sample=1 period=1 cycle=1926 experiment=11"
VQGPPGPAGPR	2|Deamidated|5|Oxidation	240405_Cervus_1_2_p.2071.2071. File:"240405_Cervus_1_2_p.wiff", NativeID:"sample=1 period=1 cycle=1822 experiment=16"
GLTGPIGPPGPA	9|Oxidation	240405_Cervus_1_2_p.9845.9845. File:"240405_Cervus_1_2_p.wiff", NativeID:"sample=1 period=1 cycle=2207 experiment=4"
GEPGPPGPAGFA	3|Oxidation|6|Oxidation	240405_Cervus_1_2_p.8508.8508. File:"240405_Cervus_1_2_p.wiff", NativeID:"sample=1 period=1 cycle=2072 experiment=3"
GFPGADGVAGPK	3|Oxidation	240405_Cervus_1_2_p.5308.5308. File:"240405_Cervus_1_2_p.wiff", NativeID:"sample=1 period=1 cycle=1931 experiment=4"
GIAGAPGFPGAR	6|Oxidation|9|Oxidation	240405_Cervus_1_2_p.6238.6238. File:"240405_Cervus_1_2_p.wiff", NativeID:"sample=1 period=1 cycle=1968 experiment=3"
GVQGPPGPAGPR	3|Deamidated|6|Oxidation	240405_Cervus_1_2_p.2465.2465. File:"240405_Cervus_1_2_p.wiff", NativeID:"sample=1 period=1 cycle=1834 experiment=16"
GLTGPIGPPGPAG	9|Oxidation	240405_Cervus_1_2_p.9557.9557. File:"240405_Cervus_1_2_p.wiff", NativeID:"sample=1 period=1 cycle=2174 experiment=2"
TGPSGPAGPTGAR		240405_Cervus_1_2_p.1523.1523. File:"240405_Cervus_1_2_p.wiff", NativeID:"sample=1 period=1 cycle=1806 experiment=14"
TGPPGPAGQDGR	4|Oxidation|9|Deamidated	240405_Cervus_1_2_p.1076.1076. File:"240405_Cervus_1_2_p.wiff", NativeID:"sample=1 period=1 cycle=1782 experiment=2"
GLTGSPGSPGPDG	6|Oxidation|9|Oxidation	240405_Cervus_1_2_p.2813.2813. File:"240405_Cervus_1_2_p.wiff", NativeID:"sample=1 period=1 cycle=1845 experiment=6"
GPPGPMGPPGLAG	2|Oxidation|6|Oxidation	240405_Cervus_1_2_p.7804.7804. File:"240405_Cervus_1_2_p.wiff", NativeID:"sample=1 period=1 cycle=2041 experiment=3"
AGPPGADGQPGAK	4|Oxidation|9|Deamidated	240405_Cervus_1_2_p.1080.1080. File:"240405_Cervus_1_2_p.wiff", NativeID:"sample=1 period=1 cycle=1783 experiment=3"
GQAGVMGFPGPK	11|Oxidation	240405_Cervus_1_2_p.8708.8708. File:"240405_Cervus_1_2_p.wiff", NativeID:"sample=1 period=1 cycle=2084 experiment=4"
GLTGPIGPPGPAGA	9|Oxidation	240405_Cervus_1_2_p.9912.9912. File:"240405_Cervus_1_2_p.wiff", NativeID:"sample=1 period=1 cycle=2215 experiment=4"
GETGPAGRPGEVG	9|Oxidation	240405_Cervus_1_2_p.1433.1433. File:"240405_Cervus_1_2_p.wiff", NativeID:"sample=1 period=1 cycle=1802 experiment=14"
GPPGPMGPPGLAGP	3|Oxidation|6|Oxidation	240405_Cervus_1_2_p.6129.6129. File:"240405_Cervus_1_2_p.wiff", NativeID:"sample=1 period=1 cycle=1963 experiment=16"
GEPGPPGPAGAAGPA	3|Oxidation|6|Oxidation	240405_Cervus_1_2_p.3573.3573. File:"240405_Cervus_1_2_p.wiff", NativeID:"sample=1 period=1 cycle=1871 experiment=15"
GLTGSPGSPGPDGK	6|Oxidation	240405_Cervus_1_2_p.1945.1945. File:"240405_Cervus_1_2_p.wiff", NativeID:"sample=1 period=1 cycle=1818 experiment=29"
EQGPSGASGPAGPR	2|Deamidated	240405_Cervus_1_2_p.1502.1502. File:"240405_Cervus_1_2_p.wiff", NativeID:"sample=1 period=1 cycle=1805 experiment=14"
VPGDLGAPGPSGAR	2|Oxidation|8|Oxidation	240405_Cervus_1_2_p.2961.2961. File:"240405_Cervus_1_2_p.wiff", NativeID:"sample=1 period=1 cycle=1850 experiment=21"
GLTGPIGPPGPAGAP	9|Oxidation|15|Oxidation	240405_Cervus_1_2_p.9567.9567. File:"240405_Cervus_1_2_p.wiff", NativeID:"sample=1 period=1 cycle=2175 experiment=6"
GETGPSGPAGPTGAR		240405_Cervus_1_2_p.1701.1701. File:"240405_Cervus_1_2_p.wiff", NativeID:"sample=1 period=1 cycle=1811 experiment=19"
GEQGPSGASGPAGPR		240405_Cervus_1_2_p.1349.1349. File:"240405_Cervus_1_2_p.wiff", NativeID:"sample=1 period=1 cycle=1798 experiment=30"
GFPGLPGPSGEPGK	6|Oxidation|12|Oxidation	240405_Cervus_1_2_p.9068.9068. File:"240405_Cervus_1_2_p.wiff", NativeID:"sample=1 period=1 cycle=2117 experiment=5"
GLTGPIGPPGPAGAPG	9|Oxidation|15|Oxidation	240405_Cervus_1_2_p.9385.9385. File:"240405_Cervus_1_2_p.wiff", NativeID:"sample=1 period=1 cycle=2148 experiment=12"
EPGEPGASGPMGPR	2|Oxidation|5|Oxidation|11|Oxidation	240405_Cervus_1_2_p.1136.1136. File:"240405_Cervus_1_2_p.wiff", NativeID:"sample=1 period=1 cycle=1788 experiment=12"
SPGENGAPGQMGPR	2|Oxidation|5|Deamidated|10|Deamidated|11|Oxidation|13|Oxidation	240405_Cervus_1_2_p.1011.1011. File:"240405_Cervus_1_2_p.wiff", NativeID:"sample=1 period=1 cycle=1772 experiment=4"
GEPGPPGPAGAAGPAGN	3|Oxidation|6|Oxidation	240405_Cervus_1_2_p.2846.2846. File:"240405_Cervus_1_2_p.wiff", NativeID:"sample=1 period=1 cycle=1846 experiment=14"
GSAGPPGATGFPGAAGR	6|Oxidation|12|Oxidation	240405_Cervus_1_2_p.4129.4129. File:"240405_Cervus_1_2_p.wiff", NativeID:"sample=1 period=1 cycle=1889 experiment=11"
PGEVGPPGPPGPAGEK	1|Oxidation|7|Oxidation|10|Oxidation	240405_Cervus_1_2_p.2601.2601. File:"240405_Cervus_1_2_p.wiff", NativeID:"sample=1 period=1 cycle=1838 experiment=27"
SPGEQGPSGASGPAGPR	2|Oxidation	240405_Cervus_1_2_p.1485.1485. File:"240405_Cervus_1_2_p.wiff", NativeID:"sample=1 period=1 cycle=1804 experiment=9"
GPPGPMGPPGLAGPPGE	3|Oxidation|6|Oxidation|15|Oxidation	240405_Cervus_1_2_p.8266.8266. File:"240405_Cervus_1_2_p.wiff", NativeID:"sample=1 period=1 cycle=2059 experiment=11"
~DGINGLPGPIGPPGPR	7|Oxidation|15|Oxidation	240405_Cervus_1_2_p.9674.9674. File:"240405_Cervus_1_2_p.wiff", NativeID:"sample=1 period=1 cycle=2192 experiment=4"
GEPGPPGPAGAAGPAGNPG	3|Oxidation|6|Oxidation|17|Deamidated|18|Oxidation	240405_Cervus_1_2_p.3130.3130. File:"240405_Cervus_1_2_p.wiff", NativeID:"sample=1 period=1 cycle=1855 experiment=33"
GANGAPGIAGAPGFPGAR	6|Oxidation|12|Oxidation|15|Oxidation	240405_Cervus_1_2_p.6496.6496. File:"240405_Cervus_1_2_p.wiff", NativeID:"sample=1 period=1 cycle=1981 experiment=6"
GLTGPIGPPGPAGAPGDK	9|Oxidation|15|Oxidation	240405_Cervus_1_2_p.7474.7474. File:"240405_Cervus_1_2_p.wiff", NativeID:"sample=1 period=1 cycle=2026 experiment=4"
GSPGEAGRPGEAGLPGAK	3|Oxidation|9|Oxidation|15|Oxidation	240405_Cervus_1_2_p.1419.1419. File:"240405_Cervus_1_2_p.wiff", NativeID:"sample=1 period=1 cycle=1801 experiment=20"
GPPGAPGAPGAPGPVGPAGK	3|Oxidation|6|Oxidation|9|Oxidation|14|Oxidation	240405_Cervus_1_2_p.2482.2482. File:"240405_Cervus_1_2_p.wiff", NativeID:"sample=1 period=1 cycle=1834 experiment=33"
GEPGSPGENGAPGQMGPR	3|Oxidation|6|Oxidation|15|Oxidation	240405_Cervus_1_2_p.1540.1540. File:"240405_Cervus_1_2_p.wiff", NativeID:"sample=1 period=1 cycle=1806 experiment=31"
GLTGPIGPPGPAGAPGDKGE	9|Oxidation|15|Oxidation	240405_Cervus_1_2_p.7595.7595. File:"240405_Cervus_1_2_p.wiff", NativeID:"sample=1 period=1 cycle=2030 experiment=21"
GPPGPMGPPGLAGPPGESGR	3|Oxidation|15|Oxidation	240405_Cervus_1_2_p.8422.8422. File:"240405_Cervus_1_2_p.wiff", NativeID:"sample=1 period=1 cycle=2067 experiment=6"
TGPPGPAGQDGRPGPPGPPGAR	4|Oxidation|13|Oxidation|16|Oxidation|19|Oxidation	240405_Cervus_1_2_p.1416.1416. File:"240405_Cervus_1_2_p.wiff", NativeID:"sample=1 period=1 cycle=1801 experiment=17"
GPPGPAGPAGPPGPIGNVGAPGPK	3|Oxidation|12|Oxidation|17|Deamidated|21|Oxidation	240405_Cervus_1_2_p.7669.7669. File:"240405_Cervus_1_2_p.wiff", NativeID:"sample=1 period=1 cycle=2035 experiment=12"
GEPGPPGPAGFAGPPGADGQPGAK	3|Oxidation|6|Oxidation|15|Oxidation	240405_Cervus_1_2_p.6436.6436. File:"240405_Cervus_1_2_p.wiff", NativeID:"sample=1 period=1 cycle=1977 experiment=15"
GETGPAGPPGAPGAPGAPGPVGPAGK	9|Oxidation|12|Oxidation|15|Oxidation	240405_Cervus_1_2_p.4521.4521. File:"240405_Cervus_1_2_p.wiff", NativeID:"sample=1 period=1 cycle=1903 experiment=11"
GETGPAGRPGEVGPPGPPGPAGEK	9|Oxidation|15|Oxidation|18|Oxidation	240405_Cervus_1_2_p.2302.2302. File:"240405_Cervus_1_2_p.wiff", NativeID:"sample=1 period=1 cycle=1829 experiment=26"
GEPGPPGPAGAAGPAGNPGADGQPGAK	5|Oxidation|6|Oxidation|17|Deamidated|18|Oxidation|23|Deamidated	240405_Cervus_1_2_p.3090.3090. File:"240405_Cervus_1_2_p.wiff", NativeID:"sample=1 period=1 cycle=1854 experiment=31"
GDRGETGPAGPPGAPGAPGAPGPVGPAGK	12|Oxidation|15|Oxidation|21|Oxidation	240405_Cervus_1_2_p.3241.3241. File:"240405_Cervus_1_2_p.wiff", NativeID:"sample=1 period=1 cycle=1859 experiment=35"
GDAGPAGPKGEPGSPGENGAPGQMGPR	8|Oxidation|12|Oxidation|15|Oxidation|18|Deamidated|21|Oxidation|24|Oxidation	240405_Cervus_1_2_p.1111.1111. File:"240405_Cervus_1_2_p.wiff", NativeID:"sample=1 period=1 cycle=1786 experiment=12"
GAPGDRGEPGPPGPAGFAGPPGADGQPGAK	3|Oxidation|9|Oxidation|12|Oxidation|21|Oxidation	240405_Cervus_1_2_p.4952.4952. File:"240405_Cervus_1_2_p.wiff", NativeID:"sample=1 period=1 cycle=1918 experiment=31"
GLTGPIGPPGPAGAPGDKGETGPSGPAGPTGAR	9|Oxidation|15|Oxidation	240405_Cervus_1_2_p.7528.7528. File:"240405_Cervus_1_2_p.wiff", NativeID:"sample=1 period=1 cycle=2027 experiment=28"
GLPGPPGSPGPQGF	3|Oxidation|9|Oxidation	240405_Cervus_1_2_p.9540.9540. File:"240405_Cervus_1_2_p.wiff", NativeID:"sample=1 period=1 cycle=2171 experiment=3"
GLPGPPGSPGPQGFQGPPGEPGEPGASGPMGPR	3|Oxidation|9|Oxidation|15|Deamidated|18|Oxidation|21|Oxidation|24|Oxidation	240405_Cervus_1_2_p.9132.9132. File:"240405_Cervus_1_2_p.wiff", NativeID:"sample=1 period=1 cycle=2123 experiment=10"
GPPGPVGPAGK	3|Oxidation|8|Oxidation	240405_Cervus_1_2_p.1403.1403. File:"240405_Cervus_1_2_p.wiff", NativeID:"sample=1 period=1 cycle=1801 experiment=4"
GAPGADGPAGSPGTPGPQGIAGQR	18|Deamidated|23|Deamidated	240405_Cervus_1_2_p.6314.6314. File:"240405_Cervus_1_2_p.wiff", NativeID:"sample=1 period=1 cycle=1971 experiment=12"
XP_028725629.1 LOW QUALITY PROTEIN: collagen alpha-2(I) chain [Peromyscus leucopus]
VGPQGAR		240405_Cervus_1_2_p.1877.1877. File:"240405_Cervus_1_2_p.wiff", NativeID:"sample=1 period=1 cycle=1817 experiment=2"
GEVGLPGL	6|Oxidation	240405_Cervus_1_2_p.10727.10727. File:"240405_Cervus_1_2_p.wiff", NativeID:"sample=1 period=1 cycle=2459 experiment=2"
GVVGPQGAR		240405_Cervus_1_2_p.1881.1881. File:"240405_Cervus_1_2_p.wiff", NativeID:"sample=1 period=1 cycle=1817 experiment=6"
GPSGPQGIR		240405_Cervus_1_2_p.2215.2215. File:"240405_Cervus_1_2_p.wiff", NativeID:"sample=1 period=1 cycle=1827 experiment=4"
GPAGPSGPAGK		240405_Cervus_1_2_p.1025.1025. File:"240405_Cervus_1_2_p.wiff", NativeID:"sample=1 period=1 cycle=1774 experiment=5"
PGPIGPAGAR	1|Oxidation	240405_Cervus_1_2_p.3369.3369. File:"240405_Cervus_1_2_p.wiff", NativeID:"sample=1 period=1 cycle=1864 experiment=3"
GHNGLDGLK	3|Deamidated	240405_Cervus_1_2_p.3506.3506. File:"240405_Cervus_1_2_p.wiff", NativeID:"sample=1 period=1 cycle=1869 experiment=2"
GPMGLMGPR	6|Oxidation	240405_Cervus_1_2_p.5945.5945. File:"240405_Cervus_1_2_p.wiff", NativeID:"sample=1 period=1 cycle=1955 experiment=4"
GPVGAAGATGAR		240405_Cervus_1_2_p.1496.1496. File:"240405_Cervus_1_2_p.wiff", NativeID:"sample=1 period=1 cycle=1805 experiment=8"
GEVGPAGPNGF		240405_Cervus_1_2_p.9404.9404. File:"240405_Cervus_1_2_p.wiff", NativeID:"sample=1 period=1 cycle=2150 experiment=2"
PLGIAGPPGAR	8|Oxidation	240405_Cervus_1_2_p.6993.6993. File:"240405_Cervus_1_2_p.wiff", NativeID:"sample=1 period=1 cycle=2007 experiment=3"
PGEPGLMGPR	1|Oxidation|4|Oxidation|7|Oxidation	240405_Cervus_1_2_p.2495.2495. File:"240405_Cervus_1_2_p.wiff", NativeID:"sample=1 period=1 cycle=1835 experiment=13"
GEVGPAGPNGFA	9|Deamidated	240405_Cervus_1_2_p.9173.9173. File:"240405_Cervus_1_2_p.wiff", NativeID:"sample=1 period=1 cycle=2129 experiment=2"
GFPGTPGLPGF	3|Oxidation|6|Oxidation|9|Oxidation	240405_Cervus_1_2_p.11244.11244. File:"240405_Cervus_1_2_p.wiff", NativeID:"sample=1 period=1 cycle=2838 experiment=2"
PGPVGAAGATGAR	1|Oxidation	240405_Cervus_1_2_p.5262.5262. File:"240405_Cervus_1_2_p.wiff", NativeID:"sample=1 period=1 cycle=1929 experiment=8"
GEVGPAGPNGFAG	9|Deamidated	240405_Cervus_1_2_p.9181.9181. File:"240405_Cervus_1_2_p.wiff", NativeID:"sample=1 period=1 cycle=2130 experiment=4"
GEVGLPGLSGPVG	6|Oxidation	240405_Cervus_1_2_p.10953.10953. File:"240405_Cervus_1_2_p.wiff", NativeID:"sample=1 period=1 cycle=2580 experiment=2"
EGPVGLPGIDGR	7|Oxidation	240405_Cervus_1_2_p.9955.9955. File:"240405_Cervus_1_2_p.wiff", NativeID:"sample=1 period=1 cycle=2223 experiment=2"
GFPGTPGLPGFK	3|Oxidation|9|Oxidation	240405_Cervus_1_2_p.10308.10308. File:"240405_Cervus_1_2_p.wiff", NativeID:"sample=1 period=1 cycle=2349 experiment=2"
GIPGPVGAAGATGAR	3|Oxidation	240405_Cervus_1_2_p.5434.5434. File:"240405_Cervus_1_2_p.wiff", NativeID:"sample=1 period=1 cycle=1935 experiment=16"
GLVGEPGPAGSKGE	6|Oxidation	240405_Cervus_1_2_p.3490.3490. File:"240405_Cervus_1_2_p.wiff", NativeID:"sample=1 period=1 cycle=1868 experiment=11"
GEVGPAGPNGFAGPA	9|Deamidated	240405_Cervus_1_2_p.9848.9848. File:"240405_Cervus_1_2_p.wiff", NativeID:"sample=1 period=1 cycle=2207 experiment=7"
EPGPLGIAGPPGAR	2|Oxidation|11|Oxidation	240405_Cervus_1_2_p.8732.8732. File:"240405_Cervus_1_2_p.wiff", NativeID:"sample=1 period=1 cycle=2086 experiment=5"
GSDGSVGPVGPAGPIG		240405_Cervus_1_2_p.9746.9746. File:"240405_Cervus_1_2_p.wiff", NativeID:"sample=1 period=1 cycle=2200 experiment=10"
GSDGSVGPVGPAGPIGSA		240405_Cervus_1_2_p.9705.9705. File:"240405_Cervus_1_2_p.wiff", NativeID:"sample=1 period=1 cycle=2196 experiment=7"
GEVGPAGPNGFAGPAGAA	9|Deamidated	240405_Cervus_1_2_p.9963.9963. File:"240405_Cervus_1_2_p.wiff", NativeID:"sample=1 period=1 cycle=2225 experiment=5"
AAGLPGVAGAPGLPGPR	5|Oxidation|11|Oxidation|16|Oxidation	240405_Cervus_1_2_p.8877.8877. File:"240405_Cervus_1_2_p.wiff", NativeID:"sample=1 period=1 cycle=2096 experiment=10"
GEVGLPGLSGPVGPPGN	6|Oxidation|15|Oxidation	240405_Cervus_1_2_p.10685.10685. File:"240405_Cervus_1_2_p.wiff", NativeID:"sample=1 period=1 cycle=2442 experiment=8"
GEVGPAGPNGFAGPAGAAG	9|Deamidated	240405_Cervus_1_2_p.9689.9689. File:"240405_Cervus_1_2_p.wiff", NativeID:"sample=1 period=1 cycle=2194 experiment=4"
GAAGLPGVAGAPGLPGPR	6|Oxidation|12|Oxidation|17|Oxidation	240405_Cervus_1_2_p.9107.9107. File:"240405_Cervus_1_2_p.wiff", NativeID:"sample=1 period=1 cycle=2121 experiment=8"
GEVGPAGPNGFAGPAGAAGQ	9|Deamidated|20|Deamidated	240405_Cervus_1_2_p.9763.9763. File:"240405_Cervus_1_2_p.wiff", NativeID:"sample=1 period=1 cycle=2201 experiment=11"
GEVGLPGLSGPVGPPGNPG	6|Oxidation|15|Oxidation|18|Oxidation	240405_Cervus_1_2_p.10540.10540. File:"240405_Cervus_1_2_p.wiff", NativeID:"sample=1 period=1 cycle=2415 experiment=3"
GSDGSVGPVGPAGPIGSAGPPG	21|Oxidation	240405_Cervus_1_2_p.9450.9450. File:"240405_Cervus_1_2_p.wiff", NativeID:"sample=1 period=1 cycle=2157 experiment=5"
EGPVGLPGIDGRPGPIGPAGAR	7|Oxidation	240405_Cervus_1_2_p.10044.10044. File:"240405_Cervus_1_2_p.wiff", NativeID:"sample=1 period=1 cycle=2244 experiment=3"
GAPGPDGNNGAQGPPGPQGVQGGK	3|Oxidation|15|Oxidation	240405_Cervus_1_2_p.1828.1828. File:"240405_Cervus_1_2_p.wiff", NativeID:"sample=1 period=1 cycle=1815 experiment=35"
SVGPVGPAGPIGSAGPPGFPGAPGPK	17|Oxidation|20|Oxidation|23|Oxidation	240405_Cervus_1_2_p.10204.10204. File:"240405_Cervus_1_2_p.wiff", NativeID:"sample=1 period=1 cycle=2300 experiment=2"
GSDGSVGPVGPAGPIGSAGPPGFPGAPG	21|Oxidation|24|Oxidation|27|Oxidation	240405_Cervus_1_2_p.10563.10563. File:"240405_Cervus_1_2_p.wiff", NativeID:"sample=1 period=1 cycle=2424 experiment=2"
GSDGSVGPVGPAGPIGSAGPPGFPGAPGPK	21|Oxidation|29|Oxidation	240405_Cervus_1_2_p.10361.10361. File:"240405_Cervus_1_2_p.wiff", NativeID:"sample=1 period=1 cycle=2362 experiment=4"
GEQGPAGPPGFQGLPGPSGTAGEAGKPGER	9|Oxidation|27|Oxidation	240405_Cervus_1_2_p.7821.7821. File:"240405_Cervus_1_2_p.wiff", NativeID:"sample=1 period=1 cycle=2041 experiment=20"
XP_028747715.1 collagen alpha-1(II) chain isoform X1 [Peromyscus leucopus]
GPPGATGFPGAAGR	3|Oxidation|9|Oxidation	240405_Cervus_1_2_p.3752.3752. File:"240405_Cervus_1_2_p.wiff", NativeID:"sample=1 period=1 cycle=1877 experiment=15"
GLTGPIGPPG	9|Oxidation	240405_Cervus_1_2_p.9087.9087. File:"240405_Cervus_1_2_p.wiff", NativeID:"sample=1 period=1 cycle=2119 experiment=2"
GLTGPIGPPGPA	9|Oxidation	240405_Cervus_1_2_p.9845.9845. File:"240405_Cervus_1_2_p.wiff", NativeID:"sample=1 period=1 cycle=2207 experiment=4"
GLTGPIGPPGPAG	9|Oxidation	240405_Cervus_1_2_p.9557.9557. File:"240405_Cervus_1_2_p.wiff", NativeID:"sample=1 period=1 cycle=2174 experiment=2"
AGPPGADGQPGAK	4|Oxidation|9|Deamidated	240405_Cervus_1_2_p.1080.1080. File:"240405_Cervus_1_2_p.wiff", NativeID:"sample=1 period=1 cycle=1783 experiment=3"
GLTGPIGPPGPAGA	9|Oxidation	240405_Cervus_1_2_p.9912.9912. File:"240405_Cervus_1_2_p.wiff", NativeID:"sample=1 period=1 cycle=2215 experiment=4"
GFPGLPGPSGEPGK	6|Oxidation|12|Oxidation	240405_Cervus_1_2_p.9068.9068. File:"240405_Cervus_1_2_p.wiff", NativeID:"sample=1 period=1 cycle=2117 experiment=5"
AQGPPGATGFPGAAGR	4|Oxidation|5|Oxidation|11|Oxidation	240405_Cervus_1_2_p.4353.4353. File:"240405_Cervus_1_2_p.wiff", NativeID:"sample=1 period=1 cycle=1896 experiment=27"
XP_028739197.1 collagen alpha-1(V) chain isoform X1 [Peromyscus leucopus]
GPAGPMGLTGR	6|Oxidation	240405_Cervus_1_2_p.3508.3508. File:"240405_Cervus_1_2_p.wiff", NativeID:"sample=1 period=1 cycle=1869 experiment=4"
GPAGAAGPIGIPGR	12|Oxidation	240405_Cervus_1_2_p.6897.6897. File:"240405_Cervus_1_2_p.wiff", NativeID:"sample=1 period=1 cycle=2002 experiment=11"
LGVPGLPGYPGR	4|Oxidation|7|Oxidation|10|Oxidation	240405_Cervus_1_2_p.9462.9462. File:"240405_Cervus_1_2_p.wiff", NativeID:"sample=1 period=1 cycle=2159 experiment=5"
Taxonomic match: Sorex araneus Average Score= [0.46990121]
Containing these species:Sorex araneus
XP_054988926.1 collagen alpha-1(V) chain isoform X1 [Sorex araneus]
GPAGPMGLTGR	6|Oxidation	240405_Cervus_1_2_p.3508.3508. File:"240405_Cervus_1_2_p.wiff", NativeID:"sample=1 period=1 cycle=1869 experiment=4"
GPAGAAGPIGIPGR	12|Oxidation	240405_Cervus_1_2_p.6897.6897. File:"240405_Cervus_1_2_p.wiff", NativeID:"sample=1 period=1 cycle=2002 experiment=11"
LGVPGLPGYPGR	4|Oxidation|7|Oxidation|10|Oxidation	240405_Cervus_1_2_p.9462.9462. File:"240405_Cervus_1_2_p.wiff", NativeID:"sample=1 period=1 cycle=2159 experiment=5"
XP_054990052.1 collagen alpha-2(I) chain [Sorex araneus]
VGPQGAR		240405_Cervus_1_2_p.1877.1877. File:"240405_Cervus_1_2_p.wiff", NativeID:"sample=1 period=1 cycle=1817 experiment=2"
GVVGPQGAR		240405_Cervus_1_2_p.1881.1881. File:"240405_Cervus_1_2_p.wiff", NativeID:"sample=1 period=1 cycle=1817 experiment=6"
GPSGPQGIR		240405_Cervus_1_2_p.2215.2215. File:"240405_Cervus_1_2_p.wiff", NativeID:"sample=1 period=1 cycle=1827 experiment=4"
GPAGPSGPAGK		240405_Cervus_1_2_p.1025.1025. File:"240405_Cervus_1_2_p.wiff", NativeID:"sample=1 period=1 cycle=1774 experiment=5"
GHNGLDGLK	3|Deamidated	240405_Cervus_1_2_p.3506.3506. File:"240405_Cervus_1_2_p.wiff", NativeID:"sample=1 period=1 cycle=1869 experiment=2"
GPMGLMGPR	6|Oxidation	240405_Cervus_1_2_p.5945.5945. File:"240405_Cervus_1_2_p.wiff", NativeID:"sample=1 period=1 cycle=1955 experiment=4"
~AAGPAGPLGSR		240405_Cervus_1_2_p.3143.3143. File:"240405_Cervus_1_2_p.wiff", NativeID:"sample=1 period=1 cycle=1856 experiment=5"
GEVGPAGPNGF		240405_Cervus_1_2_p.9404.9404. File:"240405_Cervus_1_2_p.wiff", NativeID:"sample=1 period=1 cycle=2150 experiment=2"
~GAAGPAGPLGSR		240405_Cervus_1_2_p.3250.3250. File:"240405_Cervus_1_2_p.wiff", NativeID:"sample=1 period=1 cycle=1860 experiment=7"
PGNIGFPGPK	1|Oxidation|3|Deamidated|7|Oxidation	240405_Cervus_1_2_p.6717.6717. File:"240405_Cervus_1_2_p.wiff", NativeID:"sample=1 period=1 cycle=1993 experiment=3"
GEVGPAGPNGFA	9|Deamidated	240405_Cervus_1_2_p.9173.9173. File:"240405_Cervus_1_2_p.wiff", NativeID:"sample=1 period=1 cycle=2129 experiment=2"
GFPGTPGLPGF	3|Oxidation|6|Oxidation|9|Oxidation	240405_Cervus_1_2_p.11244.11244. File:"240405_Cervus_1_2_p.wiff", NativeID:"sample=1 period=1 cycle=2838 experiment=2"
GEVGPAGPNGFAG	9|Deamidated	240405_Cervus_1_2_p.9181.9181. File:"240405_Cervus_1_2_p.wiff", NativeID:"sample=1 period=1 cycle=2130 experiment=4"
~GLPGEFGLPGPA	3|Oxidation|9|Oxidation	240405_Cervus_1_2_p.10795.10795. File:"240405_Cervus_1_2_p.wiff", NativeID:"sample=1 period=1 cycle=2511 experiment=2"
GEPGNIGFPGPK	3|Oxidation|11|Oxidation	240405_Cervus_1_2_p.6178.6178. File:"240405_Cervus_1_2_p.wiff", NativeID:"sample=1 period=1 cycle=1965 experiment=5"
GFPGTPGLPGFK	3|Oxidation|9|Oxidation	240405_Cervus_1_2_p.10308.10308. File:"240405_Cervus_1_2_p.wiff", NativeID:"sample=1 period=1 cycle=2349 experiment=2"
~ESGAAGPAGPLGSR		240405_Cervus_1_2_p.3463.3463. File:"240405_Cervus_1_2_p.wiff", NativeID:"sample=1 period=1 cycle=1867 experiment=13"
GPPGASGAPGPQGF	3|Oxidation|9|Oxidation	240405_Cervus_1_2_p.6998.6998. File:"240405_Cervus_1_2_p.wiff", NativeID:"sample=1 period=1 cycle=2007 experiment=8"
GPPGATGFPGAAGR	3|Oxidation|9|Oxidation	240405_Cervus_1_2_p.3752.3752. File:"240405_Cervus_1_2_p.wiff", NativeID:"sample=1 period=1 cycle=1877 experiment=15"
~GESGAAGPAGPLGSR		240405_Cervus_1_2_p.3492.3492. File:"240405_Cervus_1_2_p.wiff", NativeID:"sample=1 period=1 cycle=1868 experiment=13"
GEVGPAGPNGFAGPA	9|Deamidated	240405_Cervus_1_2_p.9848.9848. File:"240405_Cervus_1_2_p.wiff", NativeID:"sample=1 period=1 cycle=2207 experiment=7"
~GPPGESGAAGPAGPLG	3|Oxidation	240405_Cervus_1_2_p.6699.6699. File:"240405_Cervus_1_2_p.wiff", NativeID:"sample=1 period=1 cycle=1992 experiment=15"
GPNGDSGRPGEPGL	3|Deamidated|9|Oxidation|12|Oxidation	240405_Cervus_1_2_p.2934.2934. File:"240405_Cervus_1_2_p.wiff", NativeID:"sample=1 period=1 cycle=1849 experiment=19"
EPGEPGQTGPAGAR	2|Oxidation|5|Oxidation|7|Deamidated	240405_Cervus_1_2_p.1097.1097. File:"240405_Cervus_1_2_p.wiff", NativeID:"sample=1 period=1 cycle=1785 experiment=6"
GEPGEPGQTGPAGAR	3|Oxidation|6|Oxidation|8|Deamidated	240405_Cervus_1_2_p.1098.1098. File:"240405_Cervus_1_2_p.wiff", NativeID:"sample=1 period=1 cycle=1785 experiment=7"
GDGGPPGATGFPGAAGR	12|Oxidation	240405_Cervus_1_2_p.5247.5247. File:"240405_Cervus_1_2_p.wiff", NativeID:"sample=1 period=1 cycle=1928 experiment=20"
GEVGPAGPNGFAGPAGAA	9|Deamidated	240405_Cervus_1_2_p.9963.9963. File:"240405_Cervus_1_2_p.wiff", NativeID:"sample=1 period=1 cycle=2225 experiment=5"
AAGLPGVAGAPGLPGPR	5|Oxidation|11|Oxidation|16|Oxidation	240405_Cervus_1_2_p.8877.8877. File:"240405_Cervus_1_2_p.wiff", NativeID:"sample=1 period=1 cycle=2096 experiment=10"
~GPPGESGAAGPAGPLGSR	3|Oxidation	240405_Cervus_1_2_p.4276.4276. File:"240405_Cervus_1_2_p.wiff", NativeID:"sample=1 period=1 cycle=1894 experiment=27"
GEVGPAGPNGFAGPAGAAG	9|Deamidated	240405_Cervus_1_2_p.9689.9689. File:"240405_Cervus_1_2_p.wiff", NativeID:"sample=1 period=1 cycle=2194 experiment=4"
GAAGLPGVAGAPGLPGPR	6|Oxidation|12|Oxidation|17|Oxidation	240405_Cervus_1_2_p.9107.9107. File:"240405_Cervus_1_2_p.wiff", NativeID:"sample=1 period=1 cycle=2121 experiment=8"
GEVGPAGPNGFAGPAGAAGQ	9|Deamidated|20|Deamidated	240405_Cervus_1_2_p.9763.9763. File:"240405_Cervus_1_2_p.wiff", NativeID:"sample=1 period=1 cycle=2201 experiment=11"
GAPGPDGNNGAQGPPGPQGVQGGK	3|Oxidation|15|Oxidation	240405_Cervus_1_2_p.1828.1828. File:"240405_Cervus_1_2_p.wiff", NativeID:"sample=1 period=1 cycle=1815 experiment=35"
GENGVVGPTGPVGAAGPSGPNGPPGPAGSR	8|Oxidation|21|Deamidated|24|Oxidation	240405_Cervus_1_2_p.7550.7550. File:"240405_Cervus_1_2_p.wiff", NativeID:"sample=1 period=1 cycle=2028 experiment=19"
XP_004608727.1 collagen alpha-1(I) chain [Sorex araneus]
GPPGATGFPGAAGR	3|Oxidation|9|Oxidation	240405_Cervus_1_2_p.3752.3752. File:"240405_Cervus_1_2_p.wiff", NativeID:"sample=1 period=1 cycle=1877 experiment=15"
GAAGLPGPK	6|Oxidation	240405_Cervus_1_2_p.2244.2244. File:"240405_Cervus_1_2_p.wiff", NativeID:"sample=1 period=1 cycle=1828 experiment=5"
GPAGPQGPR		240405_Cervus_1_2_p.1046.1046. File:"240405_Cervus_1_2_p.wiff", NativeID:"sample=1 period=1 cycle=1777 experiment=2"
GFSGLDGAK		240405_Cervus_1_2_p.5193.5193. File:"240405_Cervus_1_2_p.wiff", NativeID:"sample=1 period=1 cycle=1927 experiment=2"
GLTGPIGPPG	9|Oxidation	240405_Cervus_1_2_p.9087.9087. File:"240405_Cervus_1_2_p.wiff", NativeID:"sample=1 period=1 cycle=2119 experiment=2"
GSEGPQGVR		240405_Cervus_1_2_p.1059.1059. File:"240405_Cervus_1_2_p.wiff", NativeID:"sample=1 period=1 cycle=1779 experiment=2"
GSEGPQGVRG	6|Deamidated	240405_Cervus_1_2_p.1293.1293. File:"240405_Cervus_1_2_p.wiff", NativeID:"sample=1 period=1 cycle=1797 experiment=8"
GVPGPPGAVGPA	3|Oxidation|6|Oxidation	240405_Cervus_1_2_p.5580.5580. File:"240405_Cervus_1_2_p.wiff", NativeID:"sample=1 period=1 cycle=1940 experiment=9"
GEPGPPGPAGF	3|Oxidation|6|Oxidation	240405_Cervus_1_2_p.8722.8722. File:"240405_Cervus_1_2_p.wiff", NativeID:"sample=1 period=1 cycle=2085 experiment=3"
GLPGTAGLPGM	3|Oxidation|9|Oxidation|11|Oxidation	240405_Cervus_1_2_p.7364.7364. File:"240405_Cervus_1_2_p.wiff", NativeID:"sample=1 period=1 cycle=2022 experiment=4"
PGPPGAVGPAGK	1|Oxidation|4|Oxidation	240405_Cervus_1_2_p.2921.2921. File:"240405_Cervus_1_2_p.wiff", NativeID:"sample=1 period=1 cycle=1849 experiment=6"
~PGAPGPVGPAGK	1|Oxidation|4|Oxidation	240405_Cervus_1_2_p.2921.2921. File:"240405_Cervus_1_2_p.wiff", NativeID:"sample=1 period=1 cycle=1849 experiment=6"
IAGAPGFPGAR	5|Oxidation|8|Oxidation	240405_Cervus_1_2_p.5171.5171. File:"240405_Cervus_1_2_p.wiff", NativeID:"sample=1 period=1 cycle=1926 experiment=11"
VQGPPGPAGPR	2|Deamidated|5|Oxidation	240405_Cervus_1_2_p.2071.2071. File:"240405_Cervus_1_2_p.wiff", NativeID:"sample=1 period=1 cycle=1822 experiment=16"
GLTGPIGPPGPA	9|Oxidation	240405_Cervus_1_2_p.9845.9845. File:"240405_Cervus_1_2_p.wiff", NativeID:"sample=1 period=1 cycle=2207 experiment=4"
GEPGPPGPAGFA	3|Oxidation|6|Oxidation	240405_Cervus_1_2_p.8508.8508. File:"240405_Cervus_1_2_p.wiff", NativeID:"sample=1 period=1 cycle=2072 experiment=3"
GIAGAPGFPGAR	6|Oxidation|9|Oxidation	240405_Cervus_1_2_p.6238.6238. File:"240405_Cervus_1_2_p.wiff", NativeID:"sample=1 period=1 cycle=1968 experiment=3"
GVQGPPGPAGPR	3|Deamidated|6|Oxidation	240405_Cervus_1_2_p.2465.2465. File:"240405_Cervus_1_2_p.wiff", NativeID:"sample=1 period=1 cycle=1834 experiment=16"
GLTGPIGPPGPAG	9|Oxidation	240405_Cervus_1_2_p.9557.9557. File:"240405_Cervus_1_2_p.wiff", NativeID:"sample=1 period=1 cycle=2174 experiment=2"
TGPPGPAGQDGR	4|Oxidation|9|Deamidated	240405_Cervus_1_2_p.1076.1076. File:"240405_Cervus_1_2_p.wiff", NativeID:"sample=1 period=1 cycle=1782 experiment=2"
GLTGSPGSPGPDG	6|Oxidation|9|Oxidation	240405_Cervus_1_2_p.2813.2813. File:"240405_Cervus_1_2_p.wiff", NativeID:"sample=1 period=1 cycle=1845 experiment=6"
GPPGPMGPPGLAG	2|Oxidation|6|Oxidation	240405_Cervus_1_2_p.7804.7804. File:"240405_Cervus_1_2_p.wiff", NativeID:"sample=1 period=1 cycle=2041 experiment=3"
AGPPGADGQPGAK	4|Oxidation|9|Deamidated	240405_Cervus_1_2_p.1080.1080. File:"240405_Cervus_1_2_p.wiff", NativeID:"sample=1 period=1 cycle=1783 experiment=3"
GQAGVMGFPGPK	11|Oxidation	240405_Cervus_1_2_p.8708.8708. File:"240405_Cervus_1_2_p.wiff", NativeID:"sample=1 period=1 cycle=2084 experiment=4"
GVPGPPGAVGPAGK	3|Oxidation	240405_Cervus_1_2_p.4340.4340. File:"240405_Cervus_1_2_p.wiff", NativeID:"sample=1 period=1 cycle=1896 experiment=14"
GLTGPIGPPGPAGA	9|Oxidation	240405_Cervus_1_2_p.9912.9912. File:"240405_Cervus_1_2_p.wiff", NativeID:"sample=1 period=1 cycle=2215 experiment=4"
SGPQGPSGPPGPK	4|Deamidated|10|Oxidation	240405_Cervus_1_2_p.1432.1432. File:"240405_Cervus_1_2_p.wiff", NativeID:"sample=1 period=1 cycle=1802 experiment=13"
GETGPAGRPGEVG	9|Oxidation	240405_Cervus_1_2_p.1433.1433. File:"240405_Cervus_1_2_p.wiff", NativeID:"sample=1 period=1 cycle=1802 experiment=14"
GFSGLQGPPGPPG	6|Deamidated|9|Oxidation|12|Oxidation	240405_Cervus_1_2_p.9150.9150. File:"240405_Cervus_1_2_p.wiff", NativeID:"sample=1 period=1 cycle=2125 experiment=3"
GPPGPMGPPGLAGP	3|Oxidation|6|Oxidation	240405_Cervus_1_2_p.6129.6129. File:"240405_Cervus_1_2_p.wiff", NativeID:"sample=1 period=1 cycle=1963 experiment=16"
GEPGPPGPAGAAGPA	3|Oxidation|6|Oxidation	240405_Cervus_1_2_p.3573.3573. File:"240405_Cervus_1_2_p.wiff", NativeID:"sample=1 period=1 cycle=1871 experiment=15"
GLTGSPGSPGPDGK	6|Oxidation	240405_Cervus_1_2_p.1945.1945. File:"240405_Cervus_1_2_p.wiff", NativeID:"sample=1 period=1 cycle=1818 experiment=29"
EQGPSGASGPAGPR	2|Deamidated	240405_Cervus_1_2_p.1502.1502. File:"240405_Cervus_1_2_p.wiff", NativeID:"sample=1 period=1 cycle=1805 experiment=14"
GLTGPIGPPGPAGAP	9|Oxidation|15|Oxidation	240405_Cervus_1_2_p.9567.9567. File:"240405_Cervus_1_2_p.wiff", NativeID:"sample=1 period=1 cycle=2175 experiment=6"
GLPGPPGAPGPQGF	3|Oxidation|6|Oxidation|9|Oxidation	240405_Cervus_1_2_p.9490.9490. File:"240405_Cervus_1_2_p.wiff", NativeID:"sample=1 period=1 cycle=2163 experiment=3"
GISVPGPMGPSGPR		240405_Cervus_1_2_p.9427.9427. File:"240405_Cervus_1_2_p.wiff", NativeID:"sample=1 period=1 cycle=2153 experiment=2"
GEQGPSGASGPAGPR		240405_Cervus_1_2_p.1349.1349. File:"240405_Cervus_1_2_p.wiff", NativeID:"sample=1 period=1 cycle=1798 experiment=30"
GFPGLPGPSGEPGK	6|Oxidation|12|Oxidation	240405_Cervus_1_2_p.9068.9068. File:"240405_Cervus_1_2_p.wiff", NativeID:"sample=1 period=1 cycle=2117 experiment=5"
GPSGPQGPSGPPGPK	12|Oxidation	240405_Cervus_1_2_p.1702.1702. File:"240405_Cervus_1_2_p.wiff", NativeID:"sample=1 period=1 cycle=1811 experiment=20"
GLTGPIGPPGPAGAPG	9|Oxidation|15|Oxidation	240405_Cervus_1_2_p.9385.9385. File:"240405_Cervus_1_2_p.wiff", NativeID:"sample=1 period=1 cycle=2148 experiment=12"
EPGEPGASGPMGPR	2|Oxidation|5|Oxidation|11|Oxidation	240405_Cervus_1_2_p.1136.1136. File:"240405_Cervus_1_2_p.wiff", NativeID:"sample=1 period=1 cycle=1788 experiment=12"
SPGENGAPGQMGPR	2|Oxidation|5|Deamidated|10|Deamidated|11|Oxidation|13|Oxidation	240405_Cervus_1_2_p.1011.1011. File:"240405_Cervus_1_2_p.wiff", NativeID:"sample=1 period=1 cycle=1772 experiment=4"
GEPGPPGPAGAAGPAGN	3|Oxidation|6|Oxidation	240405_Cervus_1_2_p.2846.2846. File:"240405_Cervus_1_2_p.wiff", NativeID:"sample=1 period=1 cycle=1846 experiment=14"
GLNGLPGPIGPPGPR	3|Deamidated|6|Oxidation|12|Oxidation|14|Oxidation	240405_Cervus_1_2_p.9537.9537. File:"240405_Cervus_1_2_p.wiff", NativeID:"sample=1 period=1 cycle=2170 experiment=4"
GSAGPPGATGFPGAAGR	6|Oxidation|12|Oxidation	240405_Cervus_1_2_p.4129.4129. File:"240405_Cervus_1_2_p.wiff", NativeID:"sample=1 period=1 cycle=1889 experiment=11"
PGEVGPPGPPGPAGEK	1|Oxidation|7|Oxidation|10|Oxidation	240405_Cervus_1_2_p.2601.2601. File:"240405_Cervus_1_2_p.wiff", NativeID:"sample=1 period=1 cycle=1838 experiment=27"
SPGEQGPSGASGPAGPR	2|Oxidation	240405_Cervus_1_2_p.1485.1485. File:"240405_Cervus_1_2_p.wiff", NativeID:"sample=1 period=1 cycle=1804 experiment=9"
GPPGPMGPPGLAGPPGE	3|Oxidation|6|Oxidation|15|Oxidation	240405_Cervus_1_2_p.8266.8266. File:"240405_Cervus_1_2_p.wiff", NativeID:"sample=1 period=1 cycle=2059 experiment=11"
DGLNGLPGPIGPPGPR	7|Oxidation|15|Oxidation	240405_Cervus_1_2_p.9674.9674. File:"240405_Cervus_1_2_p.wiff", NativeID:"sample=1 period=1 cycle=2192 experiment=4"
GEPGPPGPAGAAGPAGNPG	3|Oxidation|6|Oxidation|17|Deamidated|18|Oxidation	240405_Cervus_1_2_p.3130.3130. File:"240405_Cervus_1_2_p.wiff", NativeID:"sample=1 period=1 cycle=1855 experiment=33"
GANGAPGIAGAPGFPGAR	6|Oxidation|12|Oxidation|15|Oxidation	240405_Cervus_1_2_p.6496.6496. File:"240405_Cervus_1_2_p.wiff", NativeID:"sample=1 period=1 cycle=1981 experiment=6"
GLTGPIGPPGPAGAPGDK	9|Oxidation|15|Oxidation	240405_Cervus_1_2_p.7474.7474. File:"240405_Cervus_1_2_p.wiff", NativeID:"sample=1 period=1 cycle=2026 experiment=4"
GSPGEAGRPGEAGLPGAK	3|Oxidation|9|Oxidation|15|Oxidation	240405_Cervus_1_2_p.1419.1419. File:"240405_Cervus_1_2_p.wiff", NativeID:"sample=1 period=1 cycle=1801 experiment=20"
GPPGAPGAPGAPGPVGPAGK	3|Oxidation|6|Oxidation|9|Oxidation|14|Oxidation	240405_Cervus_1_2_p.2482.2482. File:"240405_Cervus_1_2_p.wiff", NativeID:"sample=1 period=1 cycle=1834 experiment=33"
GEPGSPGENGAPGQMGPR	3|Oxidation|6|Oxidation|15|Oxidation	240405_Cervus_1_2_p.1540.1540. File:"240405_Cervus_1_2_p.wiff", NativeID:"sample=1 period=1 cycle=1806 experiment=31"
GLTGPIGPPGPAGAPGDKGE	9|Oxidation|15|Oxidation	240405_Cervus_1_2_p.7595.7595. File:"240405_Cervus_1_2_p.wiff", NativeID:"sample=1 period=1 cycle=2030 experiment=21"
GPPGPMGPPGLAGPPGESGR	3|Oxidation|15|Oxidation	240405_Cervus_1_2_p.8422.8422. File:"240405_Cervus_1_2_p.wiff", NativeID:"sample=1 period=1 cycle=2067 experiment=6"
TGPPGPAGQDGRPGPPGPPGAR	4|Oxidation|13|Oxidation|16|Oxidation|19|Oxidation	240405_Cervus_1_2_p.1416.1416. File:"240405_Cervus_1_2_p.wiff", NativeID:"sample=1 period=1 cycle=1801 experiment=17"
GPPGPPGSPGEQGPSGASGPAGPR	2|Oxidation|6|Oxidation|9|Oxidation|12|Deamidated	240405_Cervus_1_2_p.2533.2533. File:"240405_Cervus_1_2_p.wiff", NativeID:"sample=1 period=1 cycle=1836 experiment=19"
GEPGPPGPAGFAGPPGADGQPGAK	3|Oxidation|6|Oxidation|15|Oxidation	240405_Cervus_1_2_p.6436.6436. File:"240405_Cervus_1_2_p.wiff", NativeID:"sample=1 period=1 cycle=1977 experiment=15"
GETGPAGPPGAPGAPGAPGPVGPAGK	9|Oxidation|12|Oxidation|15|Oxidation	240405_Cervus_1_2_p.4521.4521. File:"240405_Cervus_1_2_p.wiff", NativeID:"sample=1 period=1 cycle=1903 experiment=11"
GDAGAPGAPGSQGAPGLQGMPGER	6|Oxidation|9|Oxidation|15|Oxidation|21|Oxidation	240405_Cervus_1_2_p.4575.4575. File:"240405_Cervus_1_2_p.wiff", NativeID:"sample=1 period=1 cycle=1905 experiment=21"
GETGPAGRPGEVGPPGPPGPAGEK	9|Oxidation|15|Oxidation|18|Oxidation	240405_Cervus_1_2_p.2302.2302. File:"240405_Cervus_1_2_p.wiff", NativeID:"sample=1 period=1 cycle=1829 experiment=26"
GATGAAGPPGPTGPAGPPGFPGAVGAK	11|Oxidation|18|Oxidation|21|Oxidation	240405_Cervus_1_2_p.8166.8166. File:"240405_Cervus_1_2_p.wiff", NativeID:"sample=1 period=1 cycle=2055 experiment=15"
GEPGPPGPAGAAGPAGNPGADGQPGAK	5|Oxidation|6|Oxidation|17|Deamidated|18|Oxidation|23|Deamidated	240405_Cervus_1_2_p.3090.3090. File:"240405_Cervus_1_2_p.wiff", NativeID:"sample=1 period=1 cycle=1854 experiment=31"
GNDGATGAAGPPGPTGPAGPPGFPGAVG	2|Deamidated|12|Oxidation|21|Oxidation|24|Oxidation	240405_Cervus_1_2_p.9645.9645. File:"240405_Cervus_1_2_p.wiff", NativeID:"sample=1 period=1 cycle=2185 experiment=6"
LQGPPGPPGSPGEQGPSGASGPAGPR	2|Deamidated|5|Oxidation|8|Oxidation|11|Oxidation	240405_Cervus_1_2_p.4088.4088. File:"240405_Cervus_1_2_p.wiff", NativeID:"sample=1 period=1 cycle=1887 experiment=21"
GLQGPPGPPGSPGEQGPSGASGPAGPR	6|Oxidation|8|Oxidation|12|Oxidation|15|Deamidated	240405_Cervus_1_2_p.4572.4572. File:"240405_Cervus_1_2_p.wiff", NativeID:"sample=1 period=1 cycle=1905 experiment=18"
GDRGETGPAGPPGAPGAPGAPGPVGPAGK	12|Oxidation|15|Oxidation|21|Oxidation	240405_Cervus_1_2_p.3241.3241. File:"240405_Cervus_1_2_p.wiff", NativeID:"sample=1 period=1 cycle=1859 experiment=35"
SGLQGPPGPPGSPGEQGPSGASGPAGPR	4|Deamidated|7|Oxidation|10|Oxidation|13|Oxidation	240405_Cervus_1_2_p.4713.4713. File:"240405_Cervus_1_2_p.wiff", NativeID:"sample=1 period=1 cycle=1910 experiment=29"
GNDGATGAAGPPGPTGPAGPPGFPGAVGAK	12|Oxidation|21|Oxidation	240405_Cervus_1_2_p.9194.9194. File:"240405_Cervus_1_2_p.wiff", NativeID:"sample=1 period=1 cycle=2131 experiment=7"
GFSGLQGPPGPPGSPGEQGPSGASGPAGPR	11|Oxidation|15|Oxidation	240405_Cervus_1_2_p.8718.8718. File:"240405_Cervus_1_2_p.wiff", NativeID:"sample=1 period=1 cycle=2084 experiment=14"
GAPGDRGEPGPPGPAGFAGPPGADGQPGAK	3|Oxidation|9|Oxidation|12|Oxidation|21|Oxidation	240405_Cervus_1_2_p.4952.4952. File:"240405_Cervus_1_2_p.wiff", NativeID:"sample=1 period=1 cycle=1918 experiment=31"
GLPGPPGAPGPQGFQGPPGEPGEPGASGPMGPR	5|Oxidation|6|Oxidation|9|Oxidation|21|Oxidation|24|Oxidation	240405_Cervus_1_2_p.9232.9232. File:"240405_Cervus_1_2_p.wiff", NativeID:"sample=1 period=1 cycle=2137 experiment=8"
GSEGPQGVRGEPGPPGPAGAAGPAGNPGADGQPGAK	6|Deamidated|12|Oxidation|17|Oxidation|27|Oxidation|32|Deamidated|33|Oxidation	240405_Cervus_1_2_p.2879.2879. File:"240405_Cervus_1_2_p.wiff", NativeID:"sample=1 period=1 cycle=1847 experiment=28"
XP_004610486.1 collagen alpha-1(II) chain [Sorex araneus]
GPPGATGFPGAAGR	3|Oxidation|9|Oxidation	240405_Cervus_1_2_p.3752.3752. File:"240405_Cervus_1_2_p.wiff", NativeID:"sample=1 period=1 cycle=1877 experiment=15"
GLTGPIGPPG	9|Oxidation	240405_Cervus_1_2_p.9087.9087. File:"240405_Cervus_1_2_p.wiff", NativeID:"sample=1 period=1 cycle=2119 experiment=2"
GLTGPIGPPGPA	9|Oxidation	240405_Cervus_1_2_p.9845.9845. File:"240405_Cervus_1_2_p.wiff", NativeID:"sample=1 period=1 cycle=2207 experiment=4"
GLTGPIGPPGPAG	9|Oxidation	240405_Cervus_1_2_p.9557.9557. File:"240405_Cervus_1_2_p.wiff", NativeID:"sample=1 period=1 cycle=2174 experiment=2"
AGPPGADGQPGAK	4|Oxidation|9|Deamidated	240405_Cervus_1_2_p.1080.1080. File:"240405_Cervus_1_2_p.wiff", NativeID:"sample=1 period=1 cycle=1783 experiment=3"
GLTGPIGPPGPAGA	9|Oxidation	240405_Cervus_1_2_p.9912.9912. File:"240405_Cervus_1_2_p.wiff", NativeID:"sample=1 period=1 cycle=2215 experiment=4"
GFPGLPGPSGEPGK	6|Oxidation|12|Oxidation	240405_Cervus_1_2_p.9068.9068. File:"240405_Cervus_1_2_p.wiff", NativeID:"sample=1 period=1 cycle=2117 experiment=5"
AQGPPGATGFPGAAGR	4|Oxidation|5|Oxidation|11|Oxidation	240405_Cervus_1_2_p.4353.4353. File:"240405_Cervus_1_2_p.wiff", NativeID:"sample=1 period=1 cycle=1896 experiment=27"
Taxonomic match: Trichechus manatus latirostris Average Score= [0.4627927]
Containing these species:Trichechus manatus latirostris
XP_004377997.1 collagen alpha-1(I) chain [Trichechus manatus latirostris]
GPPGATGFPGAAGR	3|Oxidation|9|Oxidation	240405_Cervus_1_2_p.3752.3752. File:"240405_Cervus_1_2_p.wiff", NativeID:"sample=1 period=1 cycle=1877 experiment=15"
GAAGLPGPK	6|Oxidation	240405_Cervus_1_2_p.2244.2244. File:"240405_Cervus_1_2_p.wiff", NativeID:"sample=1 period=1 cycle=1828 experiment=5"
GPAGPQGPR		240405_Cervus_1_2_p.1046.1046. File:"240405_Cervus_1_2_p.wiff", NativeID:"sample=1 period=1 cycle=1777 experiment=2"
GFSGLDGAK		240405_Cervus_1_2_p.5193.5193. File:"240405_Cervus_1_2_p.wiff", NativeID:"sample=1 period=1 cycle=1927 experiment=2"
GLTGPIGPPG	9|Oxidation	240405_Cervus_1_2_p.9087.9087. File:"240405_Cervus_1_2_p.wiff", NativeID:"sample=1 period=1 cycle=2119 experiment=2"
PGADGVAGPK	1|Oxidation	240405_Cervus_1_2_p.5450.5450. File:"240405_Cervus_1_2_p.wiff", NativeID:"sample=1 period=1 cycle=1936 experiment=4"
GSEGPQGVR		240405_Cervus_1_2_p.1059.1059. File:"240405_Cervus_1_2_p.wiff", NativeID:"sample=1 period=1 cycle=1779 experiment=2"
GSEGPQGVRG	6|Deamidated	240405_Cervus_1_2_p.1293.1293. File:"240405_Cervus_1_2_p.wiff", NativeID:"sample=1 period=1 cycle=1797 experiment=8"
GEPGPPGPAGF	3|Oxidation|6|Oxidation	240405_Cervus_1_2_p.8722.8722. File:"240405_Cervus_1_2_p.wiff", NativeID:"sample=1 period=1 cycle=2085 experiment=3"
GLPGTAGLPGM	3|Oxidation|9|Oxidation|11|Oxidation	240405_Cervus_1_2_p.7364.7364. File:"240405_Cervus_1_2_p.wiff", NativeID:"sample=1 period=1 cycle=2022 experiment=4"
AGPPGPPGPAGK	4|Oxidation|9|Oxidation	240405_Cervus_1_2_p.1105.1105. File:"240405_Cervus_1_2_p.wiff", NativeID:"sample=1 period=1 cycle=1786 experiment=6"
~PGAPGPVGPAGK	1|Oxidation|4|Oxidation	240405_Cervus_1_2_p.2921.2921. File:"240405_Cervus_1_2_p.wiff", NativeID:"sample=1 period=1 cycle=1849 experiment=6"
IAGAPGFPGAR	5|Oxidation|8|Oxidation	240405_Cervus_1_2_p.5171.5171. File:"240405_Cervus_1_2_p.wiff", NativeID:"sample=1 period=1 cycle=1926 experiment=11"
VQGPPGPAGPR	2|Deamidated|5|Oxidation	240405_Cervus_1_2_p.2071.2071. File:"240405_Cervus_1_2_p.wiff", NativeID:"sample=1 period=1 cycle=1822 experiment=16"
GLTGPIGPPGPA	9|Oxidation	240405_Cervus_1_2_p.9845.9845. File:"240405_Cervus_1_2_p.wiff", NativeID:"sample=1 period=1 cycle=2207 experiment=4"
GEPGPPGPAGFA	3|Oxidation|6|Oxidation	240405_Cervus_1_2_p.8508.8508. File:"240405_Cervus_1_2_p.wiff", NativeID:"sample=1 period=1 cycle=2072 experiment=3"
GFPGADGVAGPK	3|Oxidation	240405_Cervus_1_2_p.5308.5308. File:"240405_Cervus_1_2_p.wiff", NativeID:"sample=1 period=1 cycle=1931 experiment=4"
GIAGAPGFPGAR	6|Oxidation|9|Oxidation	240405_Cervus_1_2_p.6238.6238. File:"240405_Cervus_1_2_p.wiff", NativeID:"sample=1 period=1 cycle=1968 experiment=3"
GVQGPPGPAGPR	3|Deamidated|6|Oxidation	240405_Cervus_1_2_p.2465.2465. File:"240405_Cervus_1_2_p.wiff", NativeID:"sample=1 period=1 cycle=1834 experiment=16"
GLTGPIGPPGPAG	9|Oxidation	240405_Cervus_1_2_p.9557.9557. File:"240405_Cervus_1_2_p.wiff", NativeID:"sample=1 period=1 cycle=2174 experiment=2"
TGPPGPAGQDGR	4|Oxidation|9|Deamidated	240405_Cervus_1_2_p.1076.1076. File:"240405_Cervus_1_2_p.wiff", NativeID:"sample=1 period=1 cycle=1782 experiment=2"
GLTGSPGSPGPDG	6|Oxidation|9|Oxidation	240405_Cervus_1_2_p.2813.2813. File:"240405_Cervus_1_2_p.wiff", NativeID:"sample=1 period=1 cycle=1845 experiment=6"
AGPPGADGQPGAK	4|Oxidation|9|Deamidated	240405_Cervus_1_2_p.1080.1080. File:"240405_Cervus_1_2_p.wiff", NativeID:"sample=1 period=1 cycle=1783 experiment=3"
GQAGVMGFPGPK	11|Oxidation	240405_Cervus_1_2_p.8708.8708. File:"240405_Cervus_1_2_p.wiff", NativeID:"sample=1 period=1 cycle=2084 experiment=4"
GLTGPIGPPGPAGA	9|Oxidation	240405_Cervus_1_2_p.9912.9912. File:"240405_Cervus_1_2_p.wiff", NativeID:"sample=1 period=1 cycle=2215 experiment=4"
GETGPAGRPGEVG	9|Oxidation	240405_Cervus_1_2_p.1433.1433. File:"240405_Cervus_1_2_p.wiff", NativeID:"sample=1 period=1 cycle=1802 experiment=14"
GFSGLQGPPGPPG	6|Deamidated|9|Oxidation|12|Oxidation	240405_Cervus_1_2_p.9150.9150. File:"240405_Cervus_1_2_p.wiff", NativeID:"sample=1 period=1 cycle=2125 experiment=3"
GEPGPPGPAGAAGPA	3|Oxidation|6|Oxidation	240405_Cervus_1_2_p.3573.3573. File:"240405_Cervus_1_2_p.wiff", NativeID:"sample=1 period=1 cycle=1871 experiment=15"
GLTGSPGSPGPDGK	6|Oxidation	240405_Cervus_1_2_p.1945.1945. File:"240405_Cervus_1_2_p.wiff", NativeID:"sample=1 period=1 cycle=1818 experiment=29"
EQGPSGASGPAGPR	2|Deamidated	240405_Cervus_1_2_p.1502.1502. File:"240405_Cervus_1_2_p.wiff", NativeID:"sample=1 period=1 cycle=1805 experiment=14"
~VPGDIGAPGPSGAR	2|Oxidation|8|Oxidation	240405_Cervus_1_2_p.2961.2961. File:"240405_Cervus_1_2_p.wiff", NativeID:"sample=1 period=1 cycle=1850 experiment=21"
GLTGPIGPPGPAGAP	9|Oxidation|15|Oxidation	240405_Cervus_1_2_p.9567.9567. File:"240405_Cervus_1_2_p.wiff", NativeID:"sample=1 period=1 cycle=2175 experiment=6"
GLPGPPGAPGPQGF	3|Oxidation|6|Oxidation|9|Oxidation	240405_Cervus_1_2_p.9490.9490. File:"240405_Cervus_1_2_p.wiff", NativeID:"sample=1 period=1 cycle=2163 experiment=3"
GISVPGPMGPSGPR		240405_Cervus_1_2_p.9427.9427. File:"240405_Cervus_1_2_p.wiff", NativeID:"sample=1 period=1 cycle=2153 experiment=2"
GIQGPPGPAGEEGK	3|Deamidated|6|Oxidation	240405_Cervus_1_2_p.2994.2994. File:"240405_Cervus_1_2_p.wiff", NativeID:"sample=1 period=1 cycle=1851 experiment=26"
GEQGPSGASGPAGPR		240405_Cervus_1_2_p.1349.1349. File:"240405_Cervus_1_2_p.wiff", NativeID:"sample=1 period=1 cycle=1798 experiment=30"
GFPGLPGPSGEPGK	6|Oxidation|12|Oxidation	240405_Cervus_1_2_p.9068.9068. File:"240405_Cervus_1_2_p.wiff", NativeID:"sample=1 period=1 cycle=2117 experiment=5"
GLTGPIGPPGPAGAPG	9|Oxidation|15|Oxidation	240405_Cervus_1_2_p.9385.9385. File:"240405_Cervus_1_2_p.wiff", NativeID:"sample=1 period=1 cycle=2148 experiment=12"
GEPGPTGIQGPPGPA	3|Oxidation|12|Oxidation	240405_Cervus_1_2_p.6351.6351. File:"240405_Cervus_1_2_p.wiff", NativeID:"sample=1 period=1 cycle=1973 experiment=8"
EPGEPGASGPMGPR	2|Oxidation|5|Oxidation|11|Oxidation	240405_Cervus_1_2_p.1136.1136. File:"240405_Cervus_1_2_p.wiff", NativeID:"sample=1 period=1 cycle=1788 experiment=12"
SPGENGAPGQMGPR	2|Oxidation|5|Deamidated|10|Deamidated|11|Oxidation|13|Oxidation	240405_Cervus_1_2_p.1011.1011. File:"240405_Cervus_1_2_p.wiff", NativeID:"sample=1 period=1 cycle=1772 experiment=4"
GEPGPPGPAGAAGPAGN	3|Oxidation|6|Oxidation	240405_Cervus_1_2_p.2846.2846. File:"240405_Cervus_1_2_p.wiff", NativeID:"sample=1 period=1 cycle=1846 experiment=14"
GEPGPTGIQGPPGPAG	5|Oxidation|12|Oxidation	240405_Cervus_1_2_p.6056.6056. File:"240405_Cervus_1_2_p.wiff", NativeID:"sample=1 period=1 cycle=1960 experiment=19"
GSAGPPGATGFPGAAGR	6|Oxidation|12|Oxidation	240405_Cervus_1_2_p.4129.4129. File:"240405_Cervus_1_2_p.wiff", NativeID:"sample=1 period=1 cycle=1889 experiment=11"
SPGEQGPSGASGPAGPR	2|Oxidation	240405_Cervus_1_2_p.1485.1485. File:"240405_Cervus_1_2_p.wiff", NativeID:"sample=1 period=1 cycle=1804 experiment=9"
GEPGPPGPAGAAGPAGNPG	3|Oxidation|6|Oxidation|17|Deamidated|18|Oxidation	240405_Cervus_1_2_p.3130.3130. File:"240405_Cervus_1_2_p.wiff", NativeID:"sample=1 period=1 cycle=1855 experiment=33"
GANGAPGIAGAPGFPGAR	6|Oxidation|12|Oxidation|15|Oxidation	240405_Cervus_1_2_p.6496.6496. File:"240405_Cervus_1_2_p.wiff", NativeID:"sample=1 period=1 cycle=1981 experiment=6"
GLTGPIGPPGPAGAPGDK	9|Oxidation|15|Oxidation	240405_Cervus_1_2_p.7474.7474. File:"240405_Cervus_1_2_p.wiff", NativeID:"sample=1 period=1 cycle=2026 experiment=4"
VGPPGPSGNAGPPGPPGPA	6|Oxidation|9|Deamidated|13|Oxidation|16|Oxidation	240405_Cervus_1_2_p.5096.5096. File:"240405_Cervus_1_2_p.wiff", NativeID:"sample=1 period=1 cycle=1923 experiment=27"
GSPGEAGRPGEAGLPGAK	3|Oxidation|9|Oxidation|15|Oxidation	240405_Cervus_1_2_p.1419.1419. File:"240405_Cervus_1_2_p.wiff", NativeID:"sample=1 period=1 cycle=1801 experiment=20"
GPPGAPGAPGAPGPVGPAGK	3|Oxidation|6|Oxidation|9|Oxidation|14|Oxidation	240405_Cervus_1_2_p.2482.2482. File:"240405_Cervus_1_2_p.wiff", NativeID:"sample=1 period=1 cycle=1834 experiment=33"
GEPGPTGIQGPPGPAGEE	5|Oxidation|9|Deamidated|12|Oxidation	240405_Cervus_1_2_p.6780.6780. File:"240405_Cervus_1_2_p.wiff", NativeID:"sample=1 period=1 cycle=1995 experiment=16"
GEPGSPGENGAPGQMGPR	3|Oxidation|6|Oxidation|15|Oxidation	240405_Cervus_1_2_p.1540.1540. File:"240405_Cervus_1_2_p.wiff", NativeID:"sample=1 period=1 cycle=1806 experiment=31"
GLTGPIGPPGPAGAPGDKGE	9|Oxidation|15|Oxidation	240405_Cervus_1_2_p.7595.7595. File:"240405_Cervus_1_2_p.wiff", NativeID:"sample=1 period=1 cycle=2030 experiment=21"
VGPPGPSGNAGPPGPPGPAGK	4|Oxidation|13|Oxidation|16|Oxidation	240405_Cervus_1_2_p.2930.2930. File:"240405_Cervus_1_2_p.wiff", NativeID:"sample=1 period=1 cycle=1849 experiment=15"
GEPGPTGIQGPPGPAGEEGK	3|Oxidation|12|Oxidation	240405_Cervus_1_2_p.4300.4300. File:"240405_Cervus_1_2_p.wiff", NativeID:"sample=1 period=1 cycle=1895 experiment=10"
GEPGPTGIQGPPGPAGEEGKR	3|Oxidation|12|Oxidation	240405_Cervus_1_2_p.3269.3269. File:"240405_Cervus_1_2_p.wiff", NativeID:"sample=1 period=1 cycle=1860 experiment=26"
GPPGPPGSPGEQGPSGASGPAGPR	2|Oxidation|6|Oxidation|9|Oxidation|12|Deamidated	240405_Cervus_1_2_p.2533.2533. File:"240405_Cervus_1_2_p.wiff", NativeID:"sample=1 period=1 cycle=1836 experiment=19"
GEPGPPGPAGFAGPPGADGQPGAK	3|Oxidation|6|Oxidation|15|Oxidation	240405_Cervus_1_2_p.6436.6436. File:"240405_Cervus_1_2_p.wiff", NativeID:"sample=1 period=1 cycle=1977 experiment=15"
GDAGAPGAPGSQGAPGLQGMPGER	6|Oxidation|9|Oxidation|15|Oxidation|21|Oxidation	240405_Cervus_1_2_p.4575.4575. File:"240405_Cervus_1_2_p.wiff", NativeID:"sample=1 period=1 cycle=1905 experiment=21"
GATGAAGPPGPTGPAGPPGFPGAVGAK	11|Oxidation|18|Oxidation|21|Oxidation	240405_Cervus_1_2_p.8166.8166. File:"240405_Cervus_1_2_p.wiff", NativeID:"sample=1 period=1 cycle=2055 experiment=15"
GEPGPPGPAGAAGPAGNPGADGQPGAK	5|Oxidation|6|Oxidation|17|Deamidated|18|Oxidation|23|Deamidated	240405_Cervus_1_2_p.3090.3090. File:"240405_Cervus_1_2_p.wiff", NativeID:"sample=1 period=1 cycle=1854 experiment=31"
GNDGATGAAGPPGPTGPAGPPGFPGAVG	2|Deamidated|12|Oxidation|21|Oxidation|24|Oxidation	240405_Cervus_1_2_p.9645.9645. File:"240405_Cervus_1_2_p.wiff", NativeID:"sample=1 period=1 cycle=2185 experiment=6"
LQGPPGPPGSPGEQGPSGASGPAGPR	2|Deamidated|5|Oxidation|8|Oxidation|11|Oxidation	240405_Cervus_1_2_p.4088.4088. File:"240405_Cervus_1_2_p.wiff", NativeID:"sample=1 period=1 cycle=1887 experiment=21"
GLQGPPGPPGSPGEQGPSGASGPAGPR	6|Oxidation|8|Oxidation|12|Oxidation|15|Deamidated	240405_Cervus_1_2_p.4572.4572. File:"240405_Cervus_1_2_p.wiff", NativeID:"sample=1 period=1 cycle=1905 experiment=18"
SGLQGPPGPPGSPGEQGPSGASGPAGPR	4|Deamidated|7|Oxidation|10|Oxidation|13|Oxidation	240405_Cervus_1_2_p.4713.4713. File:"240405_Cervus_1_2_p.wiff", NativeID:"sample=1 period=1 cycle=1910 experiment=29"
GDAGPAGPKGEPGSPGENGAPGQMGPR	8|Oxidation|12|Oxidation|15|Oxidation|18|Deamidated|21|Oxidation|24|Oxidation	240405_Cervus_1_2_p.1111.1111. File:"240405_Cervus_1_2_p.wiff", NativeID:"sample=1 period=1 cycle=1786 experiment=12"
GNDGATGAAGPPGPTGPAGPPGFPGAVGAK	12|Oxidation|21|Oxidation	240405_Cervus_1_2_p.9194.9194. File:"240405_Cervus_1_2_p.wiff", NativeID:"sample=1 period=1 cycle=2131 experiment=7"
GFSGLQGPPGPPGSPGEQGPSGASGPAGPR	11|Oxidation|15|Oxidation	240405_Cervus_1_2_p.8718.8718. File:"240405_Cervus_1_2_p.wiff", NativeID:"sample=1 period=1 cycle=2084 experiment=14"
GAPGDRGEPGPPGPAGFAGPPGADGQPGAK	3|Oxidation|9|Oxidation|12|Oxidation|21|Oxidation	240405_Cervus_1_2_p.4952.4952. File:"240405_Cervus_1_2_p.wiff", NativeID:"sample=1 period=1 cycle=1918 experiment=31"
GLPGPPGAPGPQGFQGPPGEPGEPGASGPMGPR	5|Oxidation|6|Oxidation|9|Oxidation|21|Oxidation|24|Oxidation	240405_Cervus_1_2_p.9232.9232. File:"240405_Cervus_1_2_p.wiff", NativeID:"sample=1 period=1 cycle=2137 experiment=8"
GSEGPQGVRGEPGPPGPAGAAGPAGNPGADGQPGAK	6|Deamidated|12|Oxidation|17|Oxidation|27|Oxidation|32|Deamidated|33|Oxidation	240405_Cervus_1_2_p.2879.2879. File:"240405_Cervus_1_2_p.wiff", NativeID:"sample=1 period=1 cycle=1847 experiment=28"
GPPGPVGPPGLAGPPGESGR	3|Oxidation|5|Oxidation|8|Oxidation|9|Oxidation|15|Oxidation	240405_Cervus_1_2_p.6988.6988. File:"240405_Cervus_1_2_p.wiff", NativeID:"sample=1 period=1 cycle=2006 experiment=13"
XP_012413757.1 collagen alpha-2(I) chain isoform X1 [Trichechus manatus latirostris]
VGPQGAR		240405_Cervus_1_2_p.1877.1877. File:"240405_Cervus_1_2_p.wiff", NativeID:"sample=1 period=1 cycle=1817 experiment=2"
GVVGPQGAR		240405_Cervus_1_2_p.1881.1881. File:"240405_Cervus_1_2_p.wiff", NativeID:"sample=1 period=1 cycle=1817 experiment=6"
GHNGLDGLK	3|Deamidated	240405_Cervus_1_2_p.3506.3506. File:"240405_Cervus_1_2_p.wiff", NativeID:"sample=1 period=1 cycle=1869 experiment=2"
GPMGLMGPR	6|Oxidation	240405_Cervus_1_2_p.5945.5945. File:"240405_Cervus_1_2_p.wiff", NativeID:"sample=1 period=1 cycle=1955 experiment=4"
GEVGPAGPNGF		240405_Cervus_1_2_p.9404.9404. File:"240405_Cervus_1_2_p.wiff", NativeID:"sample=1 period=1 cycle=2150 experiment=2"
PGNIGFPGPK	1|Oxidation|3|Deamidated|7|Oxidation	240405_Cervus_1_2_p.6717.6717. File:"240405_Cervus_1_2_p.wiff", NativeID:"sample=1 period=1 cycle=1993 experiment=3"
GEVGPAGPNGFA	9|Deamidated	240405_Cervus_1_2_p.9173.9173. File:"240405_Cervus_1_2_p.wiff", NativeID:"sample=1 period=1 cycle=2129 experiment=2"
GFPGTPGLPGF	3|Oxidation|6|Oxidation|9|Oxidation	240405_Cervus_1_2_p.11244.11244. File:"240405_Cervus_1_2_p.wiff", NativeID:"sample=1 period=1 cycle=2838 experiment=2"
GPSGPSGLPGER	9|Oxidation	240405_Cervus_1_2_p.2860.2860. File:"240405_Cervus_1_2_p.wiff", NativeID:"sample=1 period=1 cycle=1847 experiment=9"
GEVGPAGPNGFAG	9|Deamidated	240405_Cervus_1_2_p.9181.9181. File:"240405_Cervus_1_2_p.wiff", NativeID:"sample=1 period=1 cycle=2130 experiment=4"
GEPGNIGFPGPK	3|Oxidation|11|Oxidation	240405_Cervus_1_2_p.6178.6178. File:"240405_Cervus_1_2_p.wiff", NativeID:"sample=1 period=1 cycle=1965 experiment=5"
GFPGTPGLPGFK	3|Oxidation|9|Oxidation	240405_Cervus_1_2_p.10308.10308. File:"240405_Cervus_1_2_p.wiff", NativeID:"sample=1 period=1 cycle=2349 experiment=2"
GPPGATGFPGAAGR	3|Oxidation|9|Oxidation	240405_Cervus_1_2_p.3752.3752. File:"240405_Cervus_1_2_p.wiff", NativeID:"sample=1 period=1 cycle=1877 experiment=15"
GEVGPAGPNGFAGPA	9|Deamidated	240405_Cervus_1_2_p.9848.9848. File:"240405_Cervus_1_2_p.wiff", NativeID:"sample=1 period=1 cycle=2207 experiment=7"
TAGPSGPSGLPGER	11|Oxidation	240405_Cervus_1_2_p.3415.3415. File:"240405_Cervus_1_2_p.wiff", NativeID:"sample=1 period=1 cycle=1865 experiment=22"
GSDGSVGPVGPAGPIG		240405_Cervus_1_2_p.9746.9746. File:"240405_Cervus_1_2_p.wiff", NativeID:"sample=1 period=1 cycle=2200 experiment=10"
GDGGPPGATGFPGAAGR	12|Oxidation	240405_Cervus_1_2_p.5247.5247. File:"240405_Cervus_1_2_p.wiff", NativeID:"sample=1 period=1 cycle=1928 experiment=20"
GEVGPAGPNGFAGPAGAA	9|Deamidated	240405_Cervus_1_2_p.9963.9963. File:"240405_Cervus_1_2_p.wiff", NativeID:"sample=1 period=1 cycle=2225 experiment=5"
AAGLPGVAGAPGLPGPR	5|Oxidation|11|Oxidation|16|Oxidation	240405_Cervus_1_2_p.8877.8877. File:"240405_Cervus_1_2_p.wiff", NativeID:"sample=1 period=1 cycle=2096 experiment=10"
GEVGPAGPNGFAGPAGAAG	9|Deamidated	240405_Cervus_1_2_p.9689.9689. File:"240405_Cervus_1_2_p.wiff", NativeID:"sample=1 period=1 cycle=2194 experiment=4"
GAAGLPGVAGAPGLPGPR	6|Oxidation|12|Oxidation|17|Oxidation	240405_Cervus_1_2_p.9107.9107. File:"240405_Cervus_1_2_p.wiff", NativeID:"sample=1 period=1 cycle=2121 experiment=8"
GELGPVGNPGPAGPAGPR		240405_Cervus_1_2_p.7652.7652. File:"240405_Cervus_1_2_p.wiff", NativeID:"sample=1 period=1 cycle=2034 experiment=15"
GEVGPAGPNGFAGPAGAAGQ	9|Deamidated|20|Deamidated	240405_Cervus_1_2_p.9763.9763. File:"240405_Cervus_1_2_p.wiff", NativeID:"sample=1 period=1 cycle=2201 experiment=11"
GEPGVVGAPGTAGPSGPSGLPGER	3|Oxidation|9|Oxidation	240405_Cervus_1_2_p.7562.7562. File:"240405_Cervus_1_2_p.wiff", NativeID:"sample=1 period=1 cycle=2029 experiment=9"
GAPGPDGNNGAQGPPGPQGVQGGK	3|Oxidation|15|Oxidation	240405_Cervus_1_2_p.1828.1828. File:"240405_Cervus_1_2_p.wiff", NativeID:"sample=1 period=1 cycle=1815 experiment=35"
KGEPGVVGAPGTAGPSGPSGLPGER	4|Oxidation|10|Oxidation|22|Oxidation	240405_Cervus_1_2_p.4550.4550. File:"240405_Cervus_1_2_p.wiff", NativeID:"sample=1 period=1 cycle=1904 experiment=24"
GEQGPAGPPGFQGLPGPAGTAGEAGK	9|Oxidation|15|Oxidation	240405_Cervus_1_2_p.9083.9083. File:"240405_Cervus_1_2_p.wiff", NativeID:"sample=1 period=1 cycle=2118 experiment=10"
GEQGPAGPPGFQGLPGPAGTAGEAGKPGER	9|Oxidation|15|Oxidation|27|Oxidation	240405_Cervus_1_2_p.7654.7654. File:"240405_Cervus_1_2_p.wiff", NativeID:"sample=1 period=1 cycle=2034 experiment=17"
GPSGPPGPDGNKGEPGVVGAPGTAGPSGPSGLPGER	6|Oxidation|15|Oxidation|21|Oxidation|33|Oxidation	240405_Cervus_1_2_p.5351.5351. File:"240405_Cervus_1_2_p.wiff", NativeID:"sample=1 period=1 cycle=1932 experiment=20"
GSDGSVGPVGPAGPIGAAGPPGFPGAPGPK	14|Oxidation|21|Oxidation|24|Oxidation|27|Oxidation	240405_Cervus_1_2_p.10174.10174. File:"240405_Cervus_1_2_p.wiff", NativeID:"sample=1 period=1 cycle=2282 experiment=5"
XP_023598423.1 collagen alpha-1(V) chain [Trichechus manatus latirostris]
GPAGPMGLTGR	6|Oxidation	240405_Cervus_1_2_p.3508.3508. File:"240405_Cervus_1_2_p.wiff", NativeID:"sample=1 period=1 cycle=1869 experiment=4"
GPAGAAGPIGIPGR	12|Oxidation	240405_Cervus_1_2_p.6897.6897. File:"240405_Cervus_1_2_p.wiff", NativeID:"sample=1 period=1 cycle=2002 experiment=11"
LGVPGLPGYPGR	4|Oxidation|7|Oxidation|10|Oxidation	240405_Cervus_1_2_p.9462.9462. File:"240405_Cervus_1_2_p.wiff", NativeID:"sample=1 period=1 cycle=2159 experiment=5"
XP_023594644.1 collagen alpha-1(II) chain [Trichechus manatus latirostris]
GPPGATGFPGAAGR	3|Oxidation|9|Oxidation	240405_Cervus_1_2_p.3752.3752. File:"240405_Cervus_1_2_p.wiff", NativeID:"sample=1 period=1 cycle=1877 experiment=15"
GLTGPIGPPG	9|Oxidation	240405_Cervus_1_2_p.9087.9087. File:"240405_Cervus_1_2_p.wiff", NativeID:"sample=1 period=1 cycle=2119 experiment=2"
GLTGPIGPPGPA	9|Oxidation	240405_Cervus_1_2_p.9845.9845. File:"240405_Cervus_1_2_p.wiff", NativeID:"sample=1 period=1 cycle=2207 experiment=4"
GLTGPIGPPGPAG	9|Oxidation	240405_Cervus_1_2_p.9557.9557. File:"240405_Cervus_1_2_p.wiff", NativeID:"sample=1 period=1 cycle=2174 experiment=2"
AGPPGADGQPGAK	4|Oxidation|9|Deamidated	240405_Cervus_1_2_p.1080.1080. File:"240405_Cervus_1_2_p.wiff", NativeID:"sample=1 period=1 cycle=1783 experiment=3"
GLTGPIGPPGPAGA	9|Oxidation	240405_Cervus_1_2_p.9912.9912. File:"240405_Cervus_1_2_p.wiff", NativeID:"sample=1 period=1 cycle=2215 experiment=4"
GFPGLPGPSGEPGK	6|Oxidation|12|Oxidation	240405_Cervus_1_2_p.9068.9068. File:"240405_Cervus_1_2_p.wiff", NativeID:"sample=1 period=1 cycle=2117 experiment=5"
AQGPPGATGFPGAAGR	4|Oxidation|5|Oxidation|11|Oxidation	240405_Cervus_1_2_p.4353.4353. File:"240405_Cervus_1_2_p.wiff", NativeID:"sample=1 period=1 cycle=1896 experiment=27"
Taxonomic match: Heterocephalus glaber Average Score= [0.45920386]
Containing these species:Heterocephalus glaber
XP_004862750.1 collagen alpha-2(I) chain [Heterocephalus glaber]
VGPQGAR		240405_Cervus_1_2_p.1877.1877. File:"240405_Cervus_1_2_p.wiff", NativeID:"sample=1 period=1 cycle=1817 experiment=2"
GEVGLPGL	6|Oxidation	240405_Cervus_1_2_p.10727.10727. File:"240405_Cervus_1_2_p.wiff", NativeID:"sample=1 period=1 cycle=2459 experiment=2"
GVVGPQGAR		240405_Cervus_1_2_p.1881.1881. File:"240405_Cervus_1_2_p.wiff", NativeID:"sample=1 period=1 cycle=1817 experiment=6"
GPSGPQGIR		240405_Cervus_1_2_p.2215.2215. File:"240405_Cervus_1_2_p.wiff", NativeID:"sample=1 period=1 cycle=1827 experiment=4"
GPAGPSGPAGK		240405_Cervus_1_2_p.1025.1025. File:"240405_Cervus_1_2_p.wiff", NativeID:"sample=1 period=1 cycle=1774 experiment=5"
PGPIGPAGAR	1|Oxidation	240405_Cervus_1_2_p.3369.3369. File:"240405_Cervus_1_2_p.wiff", NativeID:"sample=1 period=1 cycle=1864 experiment=3"
GPMGLMGPR	6|Oxidation	240405_Cervus_1_2_p.5945.5945. File:"240405_Cervus_1_2_p.wiff", NativeID:"sample=1 period=1 cycle=1955 experiment=4"
GEVGPAGPNGF		240405_Cervus_1_2_p.9404.9404. File:"240405_Cervus_1_2_p.wiff", NativeID:"sample=1 period=1 cycle=2150 experiment=2"
~PLGLAGPPGAR	8|Oxidation	240405_Cervus_1_2_p.6993.6993. File:"240405_Cervus_1_2_p.wiff", NativeID:"sample=1 period=1 cycle=2007 experiment=3"
PGEPGLMGPR	1|Oxidation|4|Oxidation|7|Oxidation	240405_Cervus_1_2_p.2495.2495. File:"240405_Cervus_1_2_p.wiff", NativeID:"sample=1 period=1 cycle=1835 experiment=13"
GEVGPAGPNGFA	9|Deamidated	240405_Cervus_1_2_p.9173.9173. File:"240405_Cervus_1_2_p.wiff", NativeID:"sample=1 period=1 cycle=2129 experiment=2"
GFPGTPGLPGF	3|Oxidation|6|Oxidation|9|Oxidation	240405_Cervus_1_2_p.11244.11244. File:"240405_Cervus_1_2_p.wiff", NativeID:"sample=1 period=1 cycle=2838 experiment=2"
GEVGPAGPNGFAG	9|Deamidated	240405_Cervus_1_2_p.9181.9181. File:"240405_Cervus_1_2_p.wiff", NativeID:"sample=1 period=1 cycle=2130 experiment=4"
~GLPGEFGLPGPA	3|Oxidation|9|Oxidation	240405_Cervus_1_2_p.10795.10795. File:"240405_Cervus_1_2_p.wiff", NativeID:"sample=1 period=1 cycle=2511 experiment=2"
GEVGLPGLSGPVG	6|Oxidation	240405_Cervus_1_2_p.10953.10953. File:"240405_Cervus_1_2_p.wiff", NativeID:"sample=1 period=1 cycle=2580 experiment=2"
EGPVGLPGIDGR	7|Oxidation	240405_Cervus_1_2_p.9955.9955. File:"240405_Cervus_1_2_p.wiff", NativeID:"sample=1 period=1 cycle=2223 experiment=2"
GFPGTPGLPGFK	3|Oxidation|9|Oxidation	240405_Cervus_1_2_p.10308.10308. File:"240405_Cervus_1_2_p.wiff", NativeID:"sample=1 period=1 cycle=2349 experiment=2"
GEVGPAGPNGFAGPA	9|Deamidated	240405_Cervus_1_2_p.9848.9848. File:"240405_Cervus_1_2_p.wiff", NativeID:"sample=1 period=1 cycle=2207 experiment=7"
~EPGPLGLAGPPGAR	2|Oxidation|11|Oxidation	240405_Cervus_1_2_p.8732.8732. File:"240405_Cervus_1_2_p.wiff", NativeID:"sample=1 period=1 cycle=2086 experiment=5"
GSDGSVGPVGPAGPIG		240405_Cervus_1_2_p.9746.9746. File:"240405_Cervus_1_2_p.wiff", NativeID:"sample=1 period=1 cycle=2200 experiment=10"
EPGEPGQTGPAGAR	2|Oxidation|5|Oxidation|7|Deamidated	240405_Cervus_1_2_p.1097.1097. File:"240405_Cervus_1_2_p.wiff", NativeID:"sample=1 period=1 cycle=1785 experiment=6"
GEPGEPGQTGPAGAR	3|Oxidation|6|Oxidation|8|Deamidated	240405_Cervus_1_2_p.1098.1098. File:"240405_Cervus_1_2_p.wiff", NativeID:"sample=1 period=1 cycle=1785 experiment=7"
GEVGPAGPNGFAGPAGAA	9|Deamidated	240405_Cervus_1_2_p.9963.9963. File:"240405_Cervus_1_2_p.wiff", NativeID:"sample=1 period=1 cycle=2225 experiment=5"
AAGLPGVAGAPGLPGPR	5|Oxidation|11|Oxidation|16|Oxidation	240405_Cervus_1_2_p.8877.8877. File:"240405_Cervus_1_2_p.wiff", NativeID:"sample=1 period=1 cycle=2096 experiment=10"
GEVGLPGLSGPVGPPGN	6|Oxidation|15|Oxidation	240405_Cervus_1_2_p.10685.10685. File:"240405_Cervus_1_2_p.wiff", NativeID:"sample=1 period=1 cycle=2442 experiment=8"
GEVGPAGPNGFAGPAGAAG	9|Deamidated	240405_Cervus_1_2_p.9689.9689. File:"240405_Cervus_1_2_p.wiff", NativeID:"sample=1 period=1 cycle=2194 experiment=4"
GAAGLPGVAGAPGLPGPR	6|Oxidation|12|Oxidation|17|Oxidation	240405_Cervus_1_2_p.9107.9107. File:"240405_Cervus_1_2_p.wiff", NativeID:"sample=1 period=1 cycle=2121 experiment=8"
GEVGPAGPNGFAGPAGAAGQ	9|Deamidated|20|Deamidated	240405_Cervus_1_2_p.9763.9763. File:"240405_Cervus_1_2_p.wiff", NativeID:"sample=1 period=1 cycle=2201 experiment=11"
GEVGLPGLSGPVGPPGNPG	6|Oxidation|15|Oxidation|18|Oxidation	240405_Cervus_1_2_p.10540.10540. File:"240405_Cervus_1_2_p.wiff", NativeID:"sample=1 period=1 cycle=2415 experiment=3"
EGPVGLPGIDGRPGPIGPAGAR	7|Oxidation	240405_Cervus_1_2_p.10044.10044. File:"240405_Cervus_1_2_p.wiff", NativeID:"sample=1 period=1 cycle=2244 experiment=3"
GAPGPDGNNGAQGPPGPQGVQGGK	3|Oxidation|15|Oxidation	240405_Cervus_1_2_p.1828.1828. File:"240405_Cervus_1_2_p.wiff", NativeID:"sample=1 period=1 cycle=1815 experiment=35"
GEVGLPGLSGPVGPPGNPGANGLPG	6|Oxidation|15|Oxidation|17|Deamidated|18|Oxidation|21|Deamidated|24|Oxidation	240405_Cervus_1_2_p.10998.10998. File:"240405_Cervus_1_2_p.wiff", NativeID:"sample=1 period=1 cycle=2619 experiment=2"
GEVGLPGLSGPVGPPGNPGANGLPGSK	6|Oxidation|15|Oxidation|18|Oxidation|21|Deamidated	240405_Cervus_1_2_p.10476.10476. File:"240405_Cervus_1_2_p.wiff", NativeID:"sample=1 period=1 cycle=2384 experiment=4"
GSDGSVGPVGPAGPIGAAGPPGFPGAPGPK	14|Oxidation|21|Oxidation|24|Oxidation|27|Oxidation	240405_Cervus_1_2_p.10174.10174. File:"240405_Cervus_1_2_p.wiff", NativeID:"sample=1 period=1 cycle=2282 experiment=5"
XP_021098784.1 collagen alpha-1(II) chain isoform X1 [Heterocephalus glaber]
GPPGATGFPGAAGR	3|Oxidation|9|Oxidation	240405_Cervus_1_2_p.3752.3752. File:"240405_Cervus_1_2_p.wiff", NativeID:"sample=1 period=1 cycle=1877 experiment=15"
GLTGPIGPPG	9|Oxidation	240405_Cervus_1_2_p.9087.9087. File:"240405_Cervus_1_2_p.wiff", NativeID:"sample=1 period=1 cycle=2119 experiment=2"
GLTGPIGPPGPA	9|Oxidation	240405_Cervus_1_2_p.9845.9845. File:"240405_Cervus_1_2_p.wiff", NativeID:"sample=1 period=1 cycle=2207 experiment=4"
GLTGPIGPPGPAG	9|Oxidation	240405_Cervus_1_2_p.9557.9557. File:"240405_Cervus_1_2_p.wiff", NativeID:"sample=1 period=1 cycle=2174 experiment=2"
AGPPGADGQPGAK	4|Oxidation|9|Deamidated	240405_Cervus_1_2_p.1080.1080. File:"240405_Cervus_1_2_p.wiff", NativeID:"sample=1 period=1 cycle=1783 experiment=3"
GLTGPIGPPGPAGA	9|Oxidation	240405_Cervus_1_2_p.9912.9912. File:"240405_Cervus_1_2_p.wiff", NativeID:"sample=1 period=1 cycle=2215 experiment=4"
GFPGLPGPSGEPGK	6|Oxidation|12|Oxidation	240405_Cervus_1_2_p.9068.9068. File:"240405_Cervus_1_2_p.wiff", NativeID:"sample=1 period=1 cycle=2117 experiment=5"
AQGPPGATGFPGAAGR	4|Oxidation|5|Oxidation|11|Oxidation	240405_Cervus_1_2_p.4353.4353. File:"240405_Cervus_1_2_p.wiff", NativeID:"sample=1 period=1 cycle=1896 experiment=27"
XP_004872361.1 collagen alpha-1(III) chain [Heterocephalus glaber]
~GPPGASGAPGK		240405_Cervus_1_2_p.1025.1025. File:"240405_Cervus_1_2_p.wiff", NativeID:"sample=1 period=1 cycle=1774 experiment=5"
GPPGPVGPAGK	3|Oxidation|8|Oxidation	240405_Cervus_1_2_p.1403.1403. File:"240405_Cervus_1_2_p.wiff", NativeID:"sample=1 period=1 cycle=1801 experiment=4"
XP_004849057.1 collagen alpha-1(V) chain isoform X1 [Heterocephalus glaber]
GPAGAAGPIGIPGR	12|Oxidation	240405_Cervus_1_2_p.6897.6897. File:"240405_Cervus_1_2_p.wiff", NativeID:"sample=1 period=1 cycle=2002 experiment=11"
LGVPGLPGYPGR	4|Oxidation|7|Oxidation|10|Oxidation	240405_Cervus_1_2_p.9462.9462. File:"240405_Cervus_1_2_p.wiff", NativeID:"sample=1 period=1 cycle=2159 experiment=5"
XP_004859739.1 collagen alpha-1(I) chain isoform X1 [Heterocephalus glaber]
GPPGATGFPGAAGR	3|Oxidation|9|Oxidation	240405_Cervus_1_2_p.3752.3752. File:"240405_Cervus_1_2_p.wiff", NativeID:"sample=1 period=1 cycle=1877 experiment=15"
GAAGLPGPK	6|Oxidation	240405_Cervus_1_2_p.2244.2244. File:"240405_Cervus_1_2_p.wiff", NativeID:"sample=1 period=1 cycle=1828 experiment=5"
GPAGPQGPR		240405_Cervus_1_2_p.1046.1046. File:"240405_Cervus_1_2_p.wiff", NativeID:"sample=1 period=1 cycle=1777 experiment=2"
GFSGLDGAK		240405_Cervus_1_2_p.5193.5193. File:"240405_Cervus_1_2_p.wiff", NativeID:"sample=1 period=1 cycle=1927 experiment=2"
GLTGPIGPPG	9|Oxidation	240405_Cervus_1_2_p.9087.9087. File:"240405_Cervus_1_2_p.wiff", NativeID:"sample=1 period=1 cycle=2119 experiment=2"
PGADGVAGPK	1|Oxidation	240405_Cervus_1_2_p.5450.5450. File:"240405_Cervus_1_2_p.wiff", NativeID:"sample=1 period=1 cycle=1936 experiment=4"
GVPGPPGAVGPA	3|Oxidation|6|Oxidation	240405_Cervus_1_2_p.5580.5580. File:"240405_Cervus_1_2_p.wiff", NativeID:"sample=1 period=1 cycle=1940 experiment=9"
GEPGPPGPAGF	3|Oxidation|6|Oxidation	240405_Cervus_1_2_p.8722.8722. File:"240405_Cervus_1_2_p.wiff", NativeID:"sample=1 period=1 cycle=2085 experiment=3"
GLPGTAGLPGM	3|Oxidation|9|Oxidation|11|Oxidation	240405_Cervus_1_2_p.7364.7364. File:"240405_Cervus_1_2_p.wiff", NativeID:"sample=1 period=1 cycle=2022 experiment=4"
PGPPGAVGPAGK	1|Oxidation|4|Oxidation	240405_Cervus_1_2_p.2921.2921. File:"240405_Cervus_1_2_p.wiff", NativeID:"sample=1 period=1 cycle=1849 experiment=6"
~PGAPGPVGPAGK	1|Oxidation|4|Oxidation	240405_Cervus_1_2_p.2921.2921. File:"240405_Cervus_1_2_p.wiff", NativeID:"sample=1 period=1 cycle=1849 experiment=6"
IAGAPGFPGAR	5|Oxidation|8|Oxidation	240405_Cervus_1_2_p.5171.5171. File:"240405_Cervus_1_2_p.wiff", NativeID:"sample=1 period=1 cycle=1926 experiment=11"
VQGPPGPAGPR	2|Deamidated|5|Oxidation	240405_Cervus_1_2_p.2071.2071. File:"240405_Cervus_1_2_p.wiff", NativeID:"sample=1 period=1 cycle=1822 experiment=16"
GLTGPIGPPGPA	9|Oxidation	240405_Cervus_1_2_p.9845.9845. File:"240405_Cervus_1_2_p.wiff", NativeID:"sample=1 period=1 cycle=2207 experiment=4"
GEPGPPGPAGFA	3|Oxidation|6|Oxidation	240405_Cervus_1_2_p.8508.8508. File:"240405_Cervus_1_2_p.wiff", NativeID:"sample=1 period=1 cycle=2072 experiment=3"
GFPGADGVAGPK	3|Oxidation	240405_Cervus_1_2_p.5308.5308. File:"240405_Cervus_1_2_p.wiff", NativeID:"sample=1 period=1 cycle=1931 experiment=4"
GIAGAPGFPGAR	6|Oxidation|9|Oxidation	240405_Cervus_1_2_p.6238.6238. File:"240405_Cervus_1_2_p.wiff", NativeID:"sample=1 period=1 cycle=1968 experiment=3"
GVQGPPGPAGPR	3|Deamidated|6|Oxidation	240405_Cervus_1_2_p.2465.2465. File:"240405_Cervus_1_2_p.wiff", NativeID:"sample=1 period=1 cycle=1834 experiment=16"
GLTGPIGPPGPAG	9|Oxidation	240405_Cervus_1_2_p.9557.9557. File:"240405_Cervus_1_2_p.wiff", NativeID:"sample=1 period=1 cycle=2174 experiment=2"
TGPPGPAGQDGR	4|Oxidation|9|Deamidated	240405_Cervus_1_2_p.1076.1076. File:"240405_Cervus_1_2_p.wiff", NativeID:"sample=1 period=1 cycle=1782 experiment=2"
GLTGSPGSPGPDG	6|Oxidation|9|Oxidation	240405_Cervus_1_2_p.2813.2813. File:"240405_Cervus_1_2_p.wiff", NativeID:"sample=1 period=1 cycle=1845 experiment=6"
GPPGPMGPPGLAG	2|Oxidation|6|Oxidation	240405_Cervus_1_2_p.7804.7804. File:"240405_Cervus_1_2_p.wiff", NativeID:"sample=1 period=1 cycle=2041 experiment=3"
AGPPGADGQPGAK	4|Oxidation|9|Deamidated	240405_Cervus_1_2_p.1080.1080. File:"240405_Cervus_1_2_p.wiff", NativeID:"sample=1 period=1 cycle=1783 experiment=3"
GEPGPAGLPGPPG	3|Oxidation|9|Oxidation|12|Oxidation	240405_Cervus_1_2_p.5981.5981. File:"240405_Cervus_1_2_p.wiff", NativeID:"sample=1 period=1 cycle=1957 experiment=6"
GQAGVMGFPGPK	11|Oxidation	240405_Cervus_1_2_p.8708.8708. File:"240405_Cervus_1_2_p.wiff", NativeID:"sample=1 period=1 cycle=2084 experiment=4"
GVPGPPGAVGPAGK	3|Oxidation	240405_Cervus_1_2_p.4340.4340. File:"240405_Cervus_1_2_p.wiff", NativeID:"sample=1 period=1 cycle=1896 experiment=14"
GLTGPIGPPGPAGA	9|Oxidation	240405_Cervus_1_2_p.9912.9912. File:"240405_Cervus_1_2_p.wiff", NativeID:"sample=1 period=1 cycle=2215 experiment=4"
GFSGLQGPPGPPG	6|Deamidated|9|Oxidation|12|Oxidation	240405_Cervus_1_2_p.9150.9150. File:"240405_Cervus_1_2_p.wiff", NativeID:"sample=1 period=1 cycle=2125 experiment=3"
GPPGPMGPPGLAGP	3|Oxidation|6|Oxidation	240405_Cervus_1_2_p.6129.6129. File:"240405_Cervus_1_2_p.wiff", NativeID:"sample=1 period=1 cycle=1963 experiment=16"
GEPGPPGPAGAAGPA	3|Oxidation|6|Oxidation	240405_Cervus_1_2_p.3573.3573. File:"240405_Cervus_1_2_p.wiff", NativeID:"sample=1 period=1 cycle=1871 experiment=15"
GLTGSPGSPGPDGK	6|Oxidation	240405_Cervus_1_2_p.1945.1945. File:"240405_Cervus_1_2_p.wiff", NativeID:"sample=1 period=1 cycle=1818 experiment=29"
EQGPSGASGPAGPR	2|Deamidated	240405_Cervus_1_2_p.1502.1502. File:"240405_Cervus_1_2_p.wiff", NativeID:"sample=1 period=1 cycle=1805 experiment=14"
GEQGPSGASGPAGPR		240405_Cervus_1_2_p.1349.1349. File:"240405_Cervus_1_2_p.wiff", NativeID:"sample=1 period=1 cycle=1798 experiment=30"
GFPGLPGPSGEPGK	6|Oxidation|12|Oxidation	240405_Cervus_1_2_p.9068.9068. File:"240405_Cervus_1_2_p.wiff", NativeID:"sample=1 period=1 cycle=2117 experiment=5"
EPGEPGASGPMGPR	2|Oxidation|5|Oxidation|11|Oxidation	240405_Cervus_1_2_p.1136.1136. File:"240405_Cervus_1_2_p.wiff", NativeID:"sample=1 period=1 cycle=1788 experiment=12"
SPGENGAPGQMGPR	2|Oxidation|5|Deamidated|10|Deamidated|11|Oxidation|13|Oxidation	240405_Cervus_1_2_p.1011.1011. File:"240405_Cervus_1_2_p.wiff", NativeID:"sample=1 period=1 cycle=1772 experiment=4"
GEPGPPGPAGAAGPAGN	3|Oxidation|6|Oxidation	240405_Cervus_1_2_p.2846.2846. File:"240405_Cervus_1_2_p.wiff", NativeID:"sample=1 period=1 cycle=1846 experiment=14"
GEPGPAGLPGPPGER	3|Oxidation|9|Oxidation|12|Oxidation	240405_Cervus_1_2_p.3889.3889. File:"240405_Cervus_1_2_p.wiff", NativeID:"sample=1 period=1 cycle=1881 experiment=18"
GLNGLPGPIGPPGPR	3|Deamidated|6|Oxidation|12|Oxidation|14|Oxidation	240405_Cervus_1_2_p.9537.9537. File:"240405_Cervus_1_2_p.wiff", NativeID:"sample=1 period=1 cycle=2170 experiment=4"
GSAGPPGATGFPGAAGR	6|Oxidation|12|Oxidation	240405_Cervus_1_2_p.4129.4129. File:"240405_Cervus_1_2_p.wiff", NativeID:"sample=1 period=1 cycle=1889 experiment=11"
SPGEQGPSGASGPAGPR	2|Oxidation	240405_Cervus_1_2_p.1485.1485. File:"240405_Cervus_1_2_p.wiff", NativeID:"sample=1 period=1 cycle=1804 experiment=9"
GPPGPMGPPGLAGPPGE	3|Oxidation|6|Oxidation|15|Oxidation	240405_Cervus_1_2_p.8266.8266. File:"240405_Cervus_1_2_p.wiff", NativeID:"sample=1 period=1 cycle=2059 experiment=11"
DGLNGLPGPIGPPGPR	7|Oxidation|15|Oxidation	240405_Cervus_1_2_p.9674.9674. File:"240405_Cervus_1_2_p.wiff", NativeID:"sample=1 period=1 cycle=2192 experiment=4"
GDAGPPGPAGPAGPPGPIG	6|Oxidation|15|Oxidation	240405_Cervus_1_2_p.7959.7959. File:"240405_Cervus_1_2_p.wiff", NativeID:"sample=1 period=1 cycle=2047 experiment=19"
GEPGPPGPAGAAGPAGNPG	3|Oxidation|6|Oxidation|17|Deamidated|18|Oxidation	240405_Cervus_1_2_p.3130.3130. File:"240405_Cervus_1_2_p.wiff", NativeID:"sample=1 period=1 cycle=1855 experiment=33"
GANGAPGIAGAPGFPGAR	6|Oxidation|12|Oxidation|15|Oxidation	240405_Cervus_1_2_p.6496.6496. File:"240405_Cervus_1_2_p.wiff", NativeID:"sample=1 period=1 cycle=1981 experiment=6"
GSPGEAGRPGEAGLPGAK	3|Oxidation|9|Oxidation|15|Oxidation	240405_Cervus_1_2_p.1419.1419. File:"240405_Cervus_1_2_p.wiff", NativeID:"sample=1 period=1 cycle=1801 experiment=20"
GPPGAPGAPGAPGPVGPAGK	3|Oxidation|6|Oxidation|9|Oxidation|14|Oxidation	240405_Cervus_1_2_p.2482.2482. File:"240405_Cervus_1_2_p.wiff", NativeID:"sample=1 period=1 cycle=1834 experiment=33"
GDAGPPGPAGPAGPPGPIGN	6|Oxidation|15|Oxidation	240405_Cervus_1_2_p.6781.6781. File:"240405_Cervus_1_2_p.wiff", NativeID:"sample=1 period=1 cycle=1995 experiment=17"
GEPGSPGENGAPGQMGPR	3|Oxidation|6|Oxidation|15|Oxidation	240405_Cervus_1_2_p.1540.1540. File:"240405_Cervus_1_2_p.wiff", NativeID:"sample=1 period=1 cycle=1806 experiment=31"
GPPGPMGPPGLAGPPGESGR	3|Oxidation|15|Oxidation	240405_Cervus_1_2_p.8422.8422. File:"240405_Cervus_1_2_p.wiff", NativeID:"sample=1 period=1 cycle=2067 experiment=6"
GDAGPPGPAGPAGPPGPIGNVG	6|Oxidation|15|Oxidation|20|Deamidated	240405_Cervus_1_2_p.9437.9437. File:"240405_Cervus_1_2_p.wiff", NativeID:"sample=1 period=1 cycle=2155 experiment=4"
TGPPGPAGQDGRPGPPGPPGAR	4|Oxidation|13|Oxidation|16|Oxidation|19|Oxidation	240405_Cervus_1_2_p.1416.1416. File:"240405_Cervus_1_2_p.wiff", NativeID:"sample=1 period=1 cycle=1801 experiment=17"
GPPGPAGPAGPPGPIGNVGAPGPK	3|Oxidation|12|Oxidation|17|Deamidated|21|Oxidation	240405_Cervus_1_2_p.7669.7669. File:"240405_Cervus_1_2_p.wiff", NativeID:"sample=1 period=1 cycle=2035 experiment=12"
GDAGPPGPAGPAGPPGPIGNVGAPG	6|Oxidation|15|Oxidation|20|Deamidated|24|Oxidation	240405_Cervus_1_2_p.9040.9040. File:"240405_Cervus_1_2_p.wiff", NativeID:"sample=1 period=1 cycle=2114 experiment=3"
GPPGPPGSPGEQGPSGASGPAGPR	2|Oxidation|6|Oxidation|9|Oxidation|12|Deamidated	240405_Cervus_1_2_p.2533.2533. File:"240405_Cervus_1_2_p.wiff", NativeID:"sample=1 period=1 cycle=1836 experiment=19"
GEPGPPGPAGFAGPPGADGQPGAK	3|Oxidation|6|Oxidation|15|Oxidation	240405_Cervus_1_2_p.6436.6436. File:"240405_Cervus_1_2_p.wiff", NativeID:"sample=1 period=1 cycle=1977 experiment=15"
GETGPAGPPGAPGAPGAPGPVGPAGK	9|Oxidation|12|Oxidation|15|Oxidation	240405_Cervus_1_2_p.4521.4521. File:"240405_Cervus_1_2_p.wiff", NativeID:"sample=1 period=1 cycle=1903 experiment=11"
GDAGAPGAPGSQGAPGLQGMPGER	6|Oxidation|9|Oxidation|15|Oxidation|21|Oxidation	240405_Cervus_1_2_p.4575.4575. File:"240405_Cervus_1_2_p.wiff", NativeID:"sample=1 period=1 cycle=1905 experiment=21"
GATGAAGPPGPTGPAGPPGFPGAVGAK	11|Oxidation|18|Oxidation|21|Oxidation	240405_Cervus_1_2_p.8166.8166. File:"240405_Cervus_1_2_p.wiff", NativeID:"sample=1 period=1 cycle=2055 experiment=15"
GDAGPPGPAGPAGPPGPIGNVGAPGPK	6|Oxidation|24|Oxidation	240405_Cervus_1_2_p.8684.8684. File:"240405_Cervus_1_2_p.wiff", NativeID:"sample=1 period=1 cycle=2082 experiment=9"
GEPGPPGPAGAAGPAGNPGADGQPGAK	5|Oxidation|6|Oxidation|17|Deamidated|18|Oxidation|23|Deamidated	240405_Cervus_1_2_p.3090.3090. File:"240405_Cervus_1_2_p.wiff", NativeID:"sample=1 period=1 cycle=1854 experiment=31"
GNDGATGAAGPPGPTGPAGPPGFPGAVG	2|Deamidated|12|Oxidation|21|Oxidation|24|Oxidation	240405_Cervus_1_2_p.9645.9645. File:"240405_Cervus_1_2_p.wiff", NativeID:"sample=1 period=1 cycle=2185 experiment=6"
LQGPPGPPGSPGEQGPSGASGPAGPR	2|Deamidated|5|Oxidation|8|Oxidation|11|Oxidation	240405_Cervus_1_2_p.4088.4088. File:"240405_Cervus_1_2_p.wiff", NativeID:"sample=1 period=1 cycle=1887 experiment=21"
GLQGPPGPPGSPGEQGPSGASGPAGPR	6|Oxidation|8|Oxidation|12|Oxidation|15|Deamidated	240405_Cervus_1_2_p.4572.4572. File:"240405_Cervus_1_2_p.wiff", NativeID:"sample=1 period=1 cycle=1905 experiment=18"
SGLQGPPGPPGSPGEQGPSGASGPAGPR	4|Deamidated|7|Oxidation|10|Oxidation|13|Oxidation	240405_Cervus_1_2_p.4713.4713. File:"240405_Cervus_1_2_p.wiff", NativeID:"sample=1 period=1 cycle=1910 experiment=29"
GDAGPAGPKGEPGSPGENGAPGQMGPR	8|Oxidation|12|Oxidation|15|Oxidation|18|Deamidated|21|Oxidation|24|Oxidation	240405_Cervus_1_2_p.1111.1111. File:"240405_Cervus_1_2_p.wiff", NativeID:"sample=1 period=1 cycle=1786 experiment=12"
GNDGATGAAGPPGPTGPAGPPGFPGAVGAK	12|Oxidation|21|Oxidation	240405_Cervus_1_2_p.9194.9194. File:"240405_Cervus_1_2_p.wiff", NativeID:"sample=1 period=1 cycle=2131 experiment=7"
GFSGLQGPPGPPGSPGEQGPSGASGPAGPR	11|Oxidation|15|Oxidation	240405_Cervus_1_2_p.8718.8718. File:"240405_Cervus_1_2_p.wiff", NativeID:"sample=1 period=1 cycle=2084 experiment=14"
GAPGDRGEPGPPGPAGFAGPPGADGQPGAK	3|Oxidation|9|Oxidation|12|Oxidation|21|Oxidation	240405_Cervus_1_2_p.4952.4952. File:"240405_Cervus_1_2_p.wiff", NativeID:"sample=1 period=1 cycle=1918 experiment=31"
GSPGADGPAGAPGTPGPQGIAGQR	12|Oxidation|18|Deamidated	240405_Cervus_1_2_p.5410.5410. File:"240405_Cervus_1_2_p.wiff", NativeID:"sample=1 period=1 cycle=1934 experiment=23"
GLPGPPGSPGPQGF	3|Oxidation|9|Oxidation	240405_Cervus_1_2_p.9540.9540. File:"240405_Cervus_1_2_p.wiff", NativeID:"sample=1 period=1 cycle=2171 experiment=3"
GLPGPPGSPGPQGFQGPPGEPGEPGASGPMGPR	3|Oxidation|9|Oxidation|15|Deamidated|18|Oxidation|21|Oxidation|24|Oxidation	240405_Cervus_1_2_p.9132.9132. File:"240405_Cervus_1_2_p.wiff", NativeID:"sample=1 period=1 cycle=2123 experiment=10"
GEPGPVGVQGPPGPAGEEGK	3|Oxidation|5|Oxidation|9|Deamidated|12|Oxidation	240405_Cervus_1_2_p.4855.4855. File:"240405_Cervus_1_2_p.wiff", NativeID:"sample=1 period=1 cycle=1915 experiment=26"
Taxonomic match: Elephantulus edwardii Average Score= [0.45816826]
Containing these species:Elephantulus edwardii
XP_006902437.1 PREDICTED: collagen alpha-1(V) chain isoform X1 [Elephantulus edwardii]
GPAGPMGLTGR	6|Oxidation	240405_Cervus_1_2_p.3508.3508. File:"240405_Cervus_1_2_p.wiff", NativeID:"sample=1 period=1 cycle=1869 experiment=4"
GPAGAAGPIGIPGR	12|Oxidation	240405_Cervus_1_2_p.6897.6897. File:"240405_Cervus_1_2_p.wiff", NativeID:"sample=1 period=1 cycle=2002 experiment=11"
LGVPGLPGYPGR	4|Oxidation|7|Oxidation|10|Oxidation	240405_Cervus_1_2_p.9462.9462. File:"240405_Cervus_1_2_p.wiff", NativeID:"sample=1 period=1 cycle=2159 experiment=5"
XP_006889362.1 PREDICTED: collagen alpha-1(I) chain-like [Elephantulus edwardii]
GPPGATGFPGAAGR	3|Oxidation|9|Oxidation	240405_Cervus_1_2_p.3752.3752. File:"240405_Cervus_1_2_p.wiff", NativeID:"sample=1 period=1 cycle=1877 experiment=15"
GAAGLPGPK	6|Oxidation	240405_Cervus_1_2_p.2244.2244. File:"240405_Cervus_1_2_p.wiff", NativeID:"sample=1 period=1 cycle=1828 experiment=5"
GFSGLDGAK		240405_Cervus_1_2_p.5193.5193. File:"240405_Cervus_1_2_p.wiff", NativeID:"sample=1 period=1 cycle=1927 experiment=2"
GLTGPIGPPG	9|Oxidation	240405_Cervus_1_2_p.9087.9087. File:"240405_Cervus_1_2_p.wiff", NativeID:"sample=1 period=1 cycle=2119 experiment=2"
GSEGPQGVR		240405_Cervus_1_2_p.1059.1059. File:"240405_Cervus_1_2_p.wiff", NativeID:"sample=1 period=1 cycle=1779 experiment=2"
GSEGPQGVRG	6|Deamidated	240405_Cervus_1_2_p.1293.1293. File:"240405_Cervus_1_2_p.wiff", NativeID:"sample=1 period=1 cycle=1797 experiment=8"
PAGPIGPVGAR		240405_Cervus_1_2_p.5869.5869. File:"240405_Cervus_1_2_p.wiff", NativeID:"sample=1 period=1 cycle=1951 experiment=6"
GLPGTAGLPGM	3|Oxidation|9|Oxidation|11|Oxidation	240405_Cervus_1_2_p.7364.7364. File:"240405_Cervus_1_2_p.wiff", NativeID:"sample=1 period=1 cycle=2022 experiment=4"
AGPPGPPGPAGK	4|Oxidation|9|Oxidation	240405_Cervus_1_2_p.1105.1105. File:"240405_Cervus_1_2_p.wiff", NativeID:"sample=1 period=1 cycle=1786 experiment=6"
~PGAPGPVGPAGK	1|Oxidation|4|Oxidation	240405_Cervus_1_2_p.2921.2921. File:"240405_Cervus_1_2_p.wiff", NativeID:"sample=1 period=1 cycle=1849 experiment=6"
IAGAPGFPGAR	5|Oxidation|8|Oxidation	240405_Cervus_1_2_p.5171.5171. File:"240405_Cervus_1_2_p.wiff", NativeID:"sample=1 period=1 cycle=1926 experiment=11"
GPAGPIGPVGAR		240405_Cervus_1_2_p.6237.6237. File:"240405_Cervus_1_2_p.wiff", NativeID:"sample=1 period=1 cycle=1968 experiment=2"
VQGPPGPAGPR	2|Deamidated|5|Oxidation	240405_Cervus_1_2_p.2071.2071. File:"240405_Cervus_1_2_p.wiff", NativeID:"sample=1 period=1 cycle=1822 experiment=16"
GLTGPIGPPGPA	9|Oxidation	240405_Cervus_1_2_p.9845.9845. File:"240405_Cervus_1_2_p.wiff", NativeID:"sample=1 period=1 cycle=2207 experiment=4"
GIAGAPGFPGAR	6|Oxidation|9|Oxidation	240405_Cervus_1_2_p.6238.6238. File:"240405_Cervus_1_2_p.wiff", NativeID:"sample=1 period=1 cycle=1968 experiment=3"
GVQGPPGPAGPR	3|Deamidated|6|Oxidation	240405_Cervus_1_2_p.2465.2465. File:"240405_Cervus_1_2_p.wiff", NativeID:"sample=1 period=1 cycle=1834 experiment=16"
GLTGPIGPPGPAG	9|Oxidation	240405_Cervus_1_2_p.9557.9557. File:"240405_Cervus_1_2_p.wiff", NativeID:"sample=1 period=1 cycle=2174 experiment=2"
AGPAGPIGPVGAR		240405_Cervus_1_2_p.6603.6603. File:"240405_Cervus_1_2_p.wiff", NativeID:"sample=1 period=1 cycle=1988 experiment=3"
TGPSGPAGPTGAR		240405_Cervus_1_2_p.1523.1523. File:"240405_Cervus_1_2_p.wiff", NativeID:"sample=1 period=1 cycle=1806 experiment=14"
GLTGSPGSPGPDG	6|Oxidation|9|Oxidation	240405_Cervus_1_2_p.2813.2813. File:"240405_Cervus_1_2_p.wiff", NativeID:"sample=1 period=1 cycle=1845 experiment=6"
GPPGPMGPPGLAG	2|Oxidation|6|Oxidation	240405_Cervus_1_2_p.7804.7804. File:"240405_Cervus_1_2_p.wiff", NativeID:"sample=1 period=1 cycle=2041 experiment=3"
AGPPGADGQPGAK	4|Oxidation|9|Deamidated	240405_Cervus_1_2_p.1080.1080. File:"240405_Cervus_1_2_p.wiff", NativeID:"sample=1 period=1 cycle=1783 experiment=3"
GQAGVMGFPGPK	11|Oxidation	240405_Cervus_1_2_p.8708.8708. File:"240405_Cervus_1_2_p.wiff", NativeID:"sample=1 period=1 cycle=2084 experiment=4"
GLTGPIGPPGPAGA	9|Oxidation	240405_Cervus_1_2_p.9912.9912. File:"240405_Cervus_1_2_p.wiff", NativeID:"sample=1 period=1 cycle=2215 experiment=4"
GETGPAGRPGEVG	9|Oxidation	240405_Cervus_1_2_p.1433.1433. File:"240405_Cervus_1_2_p.wiff", NativeID:"sample=1 period=1 cycle=1802 experiment=14"
GFSGLQGPPGPPG	6|Deamidated|9|Oxidation|12|Oxidation	240405_Cervus_1_2_p.9150.9150. File:"240405_Cervus_1_2_p.wiff", NativeID:"sample=1 period=1 cycle=2125 experiment=3"
PAGPAGPIGPVGAR		240405_Cervus_1_2_p.7146.7146. File:"240405_Cervus_1_2_p.wiff", NativeID:"sample=1 period=1 cycle=2014 experiment=10"
GPPGPMGPPGLAGP	3|Oxidation|6|Oxidation	240405_Cervus_1_2_p.6129.6129. File:"240405_Cervus_1_2_p.wiff", NativeID:"sample=1 period=1 cycle=1963 experiment=16"
GEPGPPGPAGAAGPA	3|Oxidation|6|Oxidation	240405_Cervus_1_2_p.3573.3573. File:"240405_Cervus_1_2_p.wiff", NativeID:"sample=1 period=1 cycle=1871 experiment=15"
GLTGSPGSPGPDGK	6|Oxidation	240405_Cervus_1_2_p.1945.1945. File:"240405_Cervus_1_2_p.wiff", NativeID:"sample=1 period=1 cycle=1818 experiment=29"
EQGPSGASGPAGPR	2|Deamidated	240405_Cervus_1_2_p.1502.1502. File:"240405_Cervus_1_2_p.wiff", NativeID:"sample=1 period=1 cycle=1805 experiment=14"
GPAGPAGPIGPVGAR		240405_Cervus_1_2_p.7451.7451. File:"240405_Cervus_1_2_p.wiff", NativeID:"sample=1 period=1 cycle=2025 experiment=10"
AQGPPGPAGPAGER	2|Deamidated|5|Oxidation	240405_Cervus_1_2_p.1899.1899. File:"240405_Cervus_1_2_p.wiff", NativeID:"sample=1 period=1 cycle=1817 experiment=24"
~VPGDIGAPGPSGAR	2|Oxidation|8|Oxidation	240405_Cervus_1_2_p.2961.2961. File:"240405_Cervus_1_2_p.wiff", NativeID:"sample=1 period=1 cycle=1850 experiment=21"
GLPGPPGAPGPQGF	3|Oxidation|6|Oxidation|9|Oxidation	240405_Cervus_1_2_p.9490.9490. File:"240405_Cervus_1_2_p.wiff", NativeID:"sample=1 period=1 cycle=2163 experiment=3"
GETGPSGPAGPTGAR		240405_Cervus_1_2_p.1701.1701. File:"240405_Cervus_1_2_p.wiff", NativeID:"sample=1 period=1 cycle=1811 experiment=19"
GEQGPSGASGPAGPR		240405_Cervus_1_2_p.1349.1349. File:"240405_Cervus_1_2_p.wiff", NativeID:"sample=1 period=1 cycle=1798 experiment=30"
GFPGLPGPSGEPGK	6|Oxidation|12|Oxidation	240405_Cervus_1_2_p.9068.9068. File:"240405_Cervus_1_2_p.wiff", NativeID:"sample=1 period=1 cycle=2117 experiment=5"
GETGPAGPAGPIGPVG		240405_Cervus_1_2_p.9839.9839. File:"240405_Cervus_1_2_p.wiff", NativeID:"sample=1 period=1 cycle=2206 experiment=8"
TGPAGPAGPIGPVGAR		240405_Cervus_1_2_p.7786.7786. File:"240405_Cervus_1_2_p.wiff", NativeID:"sample=1 period=1 cycle=2040 experiment=10"
EPGEPGASGPMGPR	2|Oxidation|5|Oxidation|11|Oxidation	240405_Cervus_1_2_p.1136.1136. File:"240405_Cervus_1_2_p.wiff", NativeID:"sample=1 period=1 cycle=1788 experiment=12"
SPGENGAPGQMGPR	2|Oxidation|5|Deamidated|10|Deamidated|11|Oxidation|13|Oxidation	240405_Cervus_1_2_p.1011.1011. File:"240405_Cervus_1_2_p.wiff", NativeID:"sample=1 period=1 cycle=1772 experiment=4"
GEPGPPGPAGAAGPAGN	3|Oxidation|6|Oxidation	240405_Cervus_1_2_p.2846.2846. File:"240405_Cervus_1_2_p.wiff", NativeID:"sample=1 period=1 cycle=1846 experiment=14"
TGDAGPAGPPGPPGPPG	10|Oxidation|13|Oxidation|16|Oxidation	240405_Cervus_1_2_p.3049.3049. File:"240405_Cervus_1_2_p.wiff", NativeID:"sample=1 period=1 cycle=1853 experiment=24"
GLNGLPGPIGPPGPR	3|Deamidated|6|Oxidation|12|Oxidation|14|Oxidation	240405_Cervus_1_2_p.9537.9537. File:"240405_Cervus_1_2_p.wiff", NativeID:"sample=1 period=1 cycle=2170 experiment=4"
GSAGPPGATGFPGAAGR	6|Oxidation|12|Oxidation	240405_Cervus_1_2_p.4129.4129. File:"240405_Cervus_1_2_p.wiff", NativeID:"sample=1 period=1 cycle=1889 experiment=11"
PGEVGPPGPPGPAGEK	1|Oxidation|7|Oxidation|10|Oxidation	240405_Cervus_1_2_p.2601.2601. File:"240405_Cervus_1_2_p.wiff", NativeID:"sample=1 period=1 cycle=1838 experiment=27"
ETGPAGPAGPIGPVGAR		240405_Cervus_1_2_p.8110.8110. File:"240405_Cervus_1_2_p.wiff", NativeID:"sample=1 period=1 cycle=2053 experiment=12"
SPGEQGPSGASGPAGPR	2|Oxidation	240405_Cervus_1_2_p.1485.1485. File:"240405_Cervus_1_2_p.wiff", NativeID:"sample=1 period=1 cycle=1804 experiment=9"
GPPGPMGPPGLAGPPGE	3|Oxidation|6|Oxidation|15|Oxidation	240405_Cervus_1_2_p.8266.8266. File:"240405_Cervus_1_2_p.wiff", NativeID:"sample=1 period=1 cycle=2059 experiment=11"
DGLNGLPGPIGPPGPR	7|Oxidation|15|Oxidation	240405_Cervus_1_2_p.9674.9674. File:"240405_Cervus_1_2_p.wiff", NativeID:"sample=1 period=1 cycle=2192 experiment=4"
GETGPAGPAGPIGPVGAR		240405_Cervus_1_2_p.8231.8231. File:"240405_Cervus_1_2_p.wiff", NativeID:"sample=1 period=1 cycle=2058 experiment=2"
GEPGPPGPAGAAGPAGNPG	3|Oxidation|6|Oxidation|17|Deamidated|18|Oxidation	240405_Cervus_1_2_p.3130.3130. File:"240405_Cervus_1_2_p.wiff", NativeID:"sample=1 period=1 cycle=1855 experiment=33"
GANGAPGIAGAPGFPGAR	6|Oxidation|12|Oxidation|15|Oxidation	240405_Cervus_1_2_p.6496.6496. File:"240405_Cervus_1_2_p.wiff", NativeID:"sample=1 period=1 cycle=1981 experiment=6"
VGPPGPSGNAGPPGPPGPA	6|Oxidation|9|Deamidated|13|Oxidation|16|Oxidation	240405_Cervus_1_2_p.5096.5096. File:"240405_Cervus_1_2_p.wiff", NativeID:"sample=1 period=1 cycle=1923 experiment=27"
GPPGAPGAPGAPGPVGPAGK	3|Oxidation|6|Oxidation|9|Oxidation|14|Oxidation	240405_Cervus_1_2_p.2482.2482. File:"240405_Cervus_1_2_p.wiff", NativeID:"sample=1 period=1 cycle=1834 experiment=33"
DGEAGAQGPPGPAGPAGER		240405_Cervus_1_2_p.3056.3056. File:"240405_Cervus_1_2_p.wiff", NativeID:"sample=1 period=1 cycle=1853 experiment=31"
TGDAGPAGPPGPPGPPGPPG	10|Oxidation|13|Oxidation|16|Oxidation|19|Oxidation	240405_Cervus_1_2_p.3588.3588. File:"240405_Cervus_1_2_p.wiff", NativeID:"sample=1 period=1 cycle=1871 experiment=30"
RGETGPAGPAGPIGPVGAR		240405_Cervus_1_2_p.6191.6191. File:"240405_Cervus_1_2_p.wiff", NativeID:"sample=1 period=1 cycle=1966 experiment=5"
GEPGSPGENGAPGQMGPR	3|Oxidation|6|Oxidation|15|Oxidation	240405_Cervus_1_2_p.1540.1540. File:"240405_Cervus_1_2_p.wiff", NativeID:"sample=1 period=1 cycle=1806 experiment=31"
SGDRGETGPAGPAGPIGPVG		240405_Cervus_1_2_p.8748.8748. File:"240405_Cervus_1_2_p.wiff", NativeID:"sample=1 period=1 cycle=2087 experiment=11"
VGPPGPSGNAGPPGPPGPAGK	4|Oxidation|13|Oxidation|16|Oxidation	240405_Cervus_1_2_p.2930.2930. File:"240405_Cervus_1_2_p.wiff", NativeID:"sample=1 period=1 cycle=1849 experiment=15"
GPPGPMGPPGLAGPPGESGR	3|Oxidation|15|Oxidation	240405_Cervus_1_2_p.8422.8422. File:"240405_Cervus_1_2_p.wiff", NativeID:"sample=1 period=1 cycle=2067 experiment=6"
DRGETGPAGPAGPIGPVGAR		240405_Cervus_1_2_p.7509.7509. File:"240405_Cervus_1_2_p.wiff", NativeID:"sample=1 period=1 cycle=2027 experiment=9"
GDRGETGPAGPAGPIGPVGAR		240405_Cervus_1_2_p.6408.6408. File:"240405_Cervus_1_2_p.wiff", NativeID:"sample=1 period=1 cycle=1976 experiment=10"
TGDAGPAGPPGPPGPPGPPGPP	10|Oxidation|13|Oxidation|16|Oxidation|19|Oxidation	240405_Cervus_1_2_p.6290.6290. File:"240405_Cervus_1_2_p.wiff", NativeID:"sample=1 period=1 cycle=1970 experiment=15"
SGDRGETGPAGPAGPIGPVGAR		240405_Cervus_1_2_p.6792.6792. File:"240405_Cervus_1_2_p.wiff", NativeID:"sample=1 period=1 cycle=1996 experiment=11"
TGDAGPAGPPGPPGPPGPPGPPS	10|Oxidation|13|Oxidation|16|Oxidation|19|Oxidation	240405_Cervus_1_2_p.5114.5114. File:"240405_Cervus_1_2_p.wiff", NativeID:"sample=1 period=1 cycle=1924 experiment=13"
TGDAGPAGPPGPPGPPGPPGPPSG	10|Oxidation|13|Oxidation|18|Oxidation	240405_Cervus_1_2_p.5968.5968. File:"240405_Cervus_1_2_p.wiff", NativeID:"sample=1 period=1 cycle=1956 experiment=9"
GPPGPPGSPGEQGPSGASGPAGPR	2|Oxidation|6|Oxidation|9|Oxidation|12|Deamidated	240405_Cervus_1_2_p.2533.2533. File:"240405_Cervus_1_2_p.wiff", NativeID:"sample=1 period=1 cycle=1836 experiment=19"
GETGPAGPPGAPGAPGAPGPVGPAGK	9|Oxidation|12|Oxidation|15|Oxidation	240405_Cervus_1_2_p.4521.4521. File:"240405_Cervus_1_2_p.wiff", NativeID:"sample=1 period=1 cycle=1903 experiment=11"
GETGPAGRPGEVGPPGPPGPAGEK	9|Oxidation|15|Oxidation|18|Oxidation	240405_Cervus_1_2_p.2302.2302. File:"240405_Cervus_1_2_p.wiff", NativeID:"sample=1 period=1 cycle=1829 experiment=26"
GATGAAGPPGPTGPAGPPGFPGAVGAK	11|Oxidation|18|Oxidation|21|Oxidation	240405_Cervus_1_2_p.8166.8166. File:"240405_Cervus_1_2_p.wiff", NativeID:"sample=1 period=1 cycle=2055 experiment=15"
GEPGPPGPAGAAGPAGNPGADGQPGAK	5|Oxidation|6|Oxidation|17|Deamidated|18|Oxidation|23|Deamidated	240405_Cervus_1_2_p.3090.3090. File:"240405_Cervus_1_2_p.wiff", NativeID:"sample=1 period=1 cycle=1854 experiment=31"
GNDGATGAAGPPGPTGPAGPPGFPGAVG	2|Deamidated|12|Oxidation|21|Oxidation|24|Oxidation	240405_Cervus_1_2_p.9645.9645. File:"240405_Cervus_1_2_p.wiff", NativeID:"sample=1 period=1 cycle=2185 experiment=6"
LQGPPGPPGSPGEQGPSGASGPAGPR	2|Deamidated|5|Oxidation|8|Oxidation|11|Oxidation	240405_Cervus_1_2_p.4088.4088. File:"240405_Cervus_1_2_p.wiff", NativeID:"sample=1 period=1 cycle=1887 experiment=21"
GLQGPPGPPGSPGEQGPSGASGPAGPR	6|Oxidation|8|Oxidation|12|Oxidation|15|Deamidated	240405_Cervus_1_2_p.4572.4572. File:"240405_Cervus_1_2_p.wiff", NativeID:"sample=1 period=1 cycle=1905 experiment=18"
GDRGETGPAGPPGAPGAPGAPGPVGPAGK	12|Oxidation|15|Oxidation|21|Oxidation	240405_Cervus_1_2_p.3241.3241. File:"240405_Cervus_1_2_p.wiff", NativeID:"sample=1 period=1 cycle=1859 experiment=35"
SGLQGPPGPPGSPGEQGPSGASGPAGPR	4|Deamidated|7|Oxidation|10|Oxidation|13|Oxidation	240405_Cervus_1_2_p.4713.4713. File:"240405_Cervus_1_2_p.wiff", NativeID:"sample=1 period=1 cycle=1910 experiment=29"
GDAGPAGPKGEPGSPGENGAPGQMGPR	8|Oxidation|12|Oxidation|15|Oxidation|18|Deamidated|21|Oxidation|24|Oxidation	240405_Cervus_1_2_p.1111.1111. File:"240405_Cervus_1_2_p.wiff", NativeID:"sample=1 period=1 cycle=1786 experiment=12"
GNDGATGAAGPPGPTGPAGPPGFPGAVGAK	12|Oxidation|21|Oxidation	240405_Cervus_1_2_p.9194.9194. File:"240405_Cervus_1_2_p.wiff", NativeID:"sample=1 period=1 cycle=2131 experiment=7"
GFSGLQGPPGPPGSPGEQGPSGASGPAGPR	11|Oxidation|15|Oxidation	240405_Cervus_1_2_p.8718.8718. File:"240405_Cervus_1_2_p.wiff", NativeID:"sample=1 period=1 cycle=2084 experiment=14"
GLPGPPGAPGPQGFQGPPGEPGEPGASGPMGPR	5|Oxidation|6|Oxidation|9|Oxidation|21|Oxidation|24|Oxidation	240405_Cervus_1_2_p.9232.9232. File:"240405_Cervus_1_2_p.wiff", NativeID:"sample=1 period=1 cycle=2137 experiment=8"
GSEGPQGVRGEPGPPGPAGAAGPAGNPGADGQPGAK	6|Deamidated|12|Oxidation|17|Oxidation|27|Oxidation|32|Deamidated|33|Oxidation	240405_Cervus_1_2_p.2879.2879. File:"240405_Cervus_1_2_p.wiff", NativeID:"sample=1 period=1 cycle=1847 experiment=28"
XP_006888220.1 PREDICTED: collagen alpha-1(II) chain isoform X1 [Elephantulus edwardii]
GPPGATGFPGAAGR	3|Oxidation|9|Oxidation	240405_Cervus_1_2_p.3752.3752. File:"240405_Cervus_1_2_p.wiff", NativeID:"sample=1 period=1 cycle=1877 experiment=15"
GLTGPIGPPG	9|Oxidation	240405_Cervus_1_2_p.9087.9087. File:"240405_Cervus_1_2_p.wiff", NativeID:"sample=1 period=1 cycle=2119 experiment=2"
GLTGPIGPPGPA	9|Oxidation	240405_Cervus_1_2_p.9845.9845. File:"240405_Cervus_1_2_p.wiff", NativeID:"sample=1 period=1 cycle=2207 experiment=4"
GLTGPIGPPGPAG	9|Oxidation	240405_Cervus_1_2_p.9557.9557. File:"240405_Cervus_1_2_p.wiff", NativeID:"sample=1 period=1 cycle=2174 experiment=2"
GLTGPIGPPGPAGA	9|Oxidation	240405_Cervus_1_2_p.9912.9912. File:"240405_Cervus_1_2_p.wiff", NativeID:"sample=1 period=1 cycle=2215 experiment=4"
GFPGLPGPSGEPGK	6|Oxidation|12|Oxidation	240405_Cervus_1_2_p.9068.9068. File:"240405_Cervus_1_2_p.wiff", NativeID:"sample=1 period=1 cycle=2117 experiment=5"
AQGPPGATGFPGAAGR	4|Oxidation|5|Oxidation|11|Oxidation	240405_Cervus_1_2_p.4353.4353. File:"240405_Cervus_1_2_p.wiff", NativeID:"sample=1 period=1 cycle=1896 experiment=27"
XP_006891537.1 PREDICTED: collagen alpha-2(I) chain-like [Elephantulus edwardii]
VGPQGAR		240405_Cervus_1_2_p.1877.1877. File:"240405_Cervus_1_2_p.wiff", NativeID:"sample=1 period=1 cycle=1817 experiment=2"
GVVGPQGAR		240405_Cervus_1_2_p.1881.1881. File:"240405_Cervus_1_2_p.wiff", NativeID:"sample=1 period=1 cycle=1817 experiment=6"
VGPAGAVGPR		240405_Cervus_1_2_p.3248.3248. File:"240405_Cervus_1_2_p.wiff", NativeID:"sample=1 period=1 cycle=1860 experiment=5"
GPAGPSGPAGK		240405_Cervus_1_2_p.1025.1025. File:"240405_Cervus_1_2_p.wiff", NativeID:"sample=1 period=1 cycle=1774 experiment=5"
GHNGLDGLK	3|Deamidated	240405_Cervus_1_2_p.3506.3506. File:"240405_Cervus_1_2_p.wiff", NativeID:"sample=1 period=1 cycle=1869 experiment=2"
GPMGLMGPR	6|Oxidation	240405_Cervus_1_2_p.5945.5945. File:"240405_Cervus_1_2_p.wiff", NativeID:"sample=1 period=1 cycle=1955 experiment=4"
PGNIGFPGPK	1|Oxidation|3|Deamidated|7|Oxidation	240405_Cervus_1_2_p.6717.6717. File:"240405_Cervus_1_2_p.wiff", NativeID:"sample=1 period=1 cycle=1993 experiment=3"
PLGIAGPPGAR	8|Oxidation	240405_Cervus_1_2_p.6993.6993. File:"240405_Cervus_1_2_p.wiff", NativeID:"sample=1 period=1 cycle=2007 experiment=3"
PGEPGLMGPR	1|Oxidation|4|Oxidation|7|Oxidation	240405_Cervus_1_2_p.2495.2495. File:"240405_Cervus_1_2_p.wiff", NativeID:"sample=1 period=1 cycle=1835 experiment=13"
GFPGTPGLPGF	3|Oxidation|6|Oxidation|9|Oxidation	240405_Cervus_1_2_p.11244.11244. File:"240405_Cervus_1_2_p.wiff", NativeID:"sample=1 period=1 cycle=2838 experiment=2"
GEPGNIGFPGPK	3|Oxidation|11|Oxidation	240405_Cervus_1_2_p.6178.6178. File:"240405_Cervus_1_2_p.wiff", NativeID:"sample=1 period=1 cycle=1965 experiment=5"
GFPGTPGLPGFK	3|Oxidation|9|Oxidation	240405_Cervus_1_2_p.10308.10308. File:"240405_Cervus_1_2_p.wiff", NativeID:"sample=1 period=1 cycle=2349 experiment=2"
GLVGEPGPAGSKGE	6|Oxidation	240405_Cervus_1_2_p.3490.3490. File:"240405_Cervus_1_2_p.wiff", NativeID:"sample=1 period=1 cycle=1868 experiment=11"
EPGPLGIAGPPGAR	2|Oxidation|11|Oxidation	240405_Cervus_1_2_p.8732.8732. File:"240405_Cervus_1_2_p.wiff", NativeID:"sample=1 period=1 cycle=2086 experiment=5"
GSDGSVGPVGPAGPIG		240405_Cervus_1_2_p.9746.9746. File:"240405_Cervus_1_2_p.wiff", NativeID:"sample=1 period=1 cycle=2200 experiment=10"
GPNGDSGRPGEPGL	3|Deamidated|9|Oxidation|12|Oxidation	240405_Cervus_1_2_p.2934.2934. File:"240405_Cervus_1_2_p.wiff", NativeID:"sample=1 period=1 cycle=1849 experiment=19"
GETGASGPPGFAGEK	9|Oxidation	240405_Cervus_1_2_p.3756.3756. File:"240405_Cervus_1_2_p.wiff", NativeID:"sample=1 period=1 cycle=1877 experiment=19"
VGEPGPLGIAGPPGAR	4|Oxidation|13|Oxidation	240405_Cervus_1_2_p.9098.9098. File:"240405_Cervus_1_2_p.wiff", NativeID:"sample=1 period=1 cycle=2120 experiment=4"
GSDGSVGPVGPAGPIGSA		240405_Cervus_1_2_p.9705.9705. File:"240405_Cervus_1_2_p.wiff", NativeID:"sample=1 period=1 cycle=2196 experiment=7"
GPNGDSGRPGEPGLMGPR	3|Deamidated|9|Oxidation|12|Oxidation|15|Oxidation	240405_Cervus_1_2_p.1813.1813. File:"240405_Cervus_1_2_p.wiff", NativeID:"sample=1 period=1 cycle=1815 experiment=20"
GSDGSVGPVGPAGPIGSAGPPG	21|Oxidation	240405_Cervus_1_2_p.9450.9450. File:"240405_Cervus_1_2_p.wiff", NativeID:"sample=1 period=1 cycle=2157 experiment=5"
SVGPVGPAGPIGSAGPPGFPGAPGPK	17|Oxidation|20|Oxidation|23|Oxidation	240405_Cervus_1_2_p.10204.10204. File:"240405_Cervus_1_2_p.wiff", NativeID:"sample=1 period=1 cycle=2300 experiment=2"
GSDGSVGPVGPAGPIGSAGPPGFPGAPG	21|Oxidation|24|Oxidation|27|Oxidation	240405_Cervus_1_2_p.10563.10563. File:"240405_Cervus_1_2_p.wiff", NativeID:"sample=1 period=1 cycle=2424 experiment=2"
GSDGSVGPVGPAGPIGSAGPPGFPGAPGPK	21|Oxidation|29|Oxidation	240405_Cervus_1_2_p.10361.10361. File:"240405_Cervus_1_2_p.wiff", NativeID:"sample=1 period=1 cycle=2362 experiment=4"
GLPGVAGAVGEPGPLGIAGPPGAR	3|Oxidation|14|Oxidation|21|Oxidation	240405_Cervus_1_2_p.10894.10894. File:"240405_Cervus_1_2_p.wiff", NativeID:"sample=1 period=1 cycle=2550 experiment=2"
Taxonomic match: Rattus rattus Average Score= [0.44387573]
Containing these species:Rattus rattus
XP_032762867.1 collagen alpha-2(I) chain [Rattus rattus]
VGPQGAR		240405_Cervus_1_2_p.1877.1877. File:"240405_Cervus_1_2_p.wiff", NativeID:"sample=1 period=1 cycle=1817 experiment=2"
GVVGPQGAR		240405_Cervus_1_2_p.1881.1881. File:"240405_Cervus_1_2_p.wiff", NativeID:"sample=1 period=1 cycle=1817 experiment=6"
GPSGPQGIR		240405_Cervus_1_2_p.2215.2215. File:"240405_Cervus_1_2_p.wiff", NativeID:"sample=1 period=1 cycle=1827 experiment=4"
GHNGLDGLK	3|Deamidated	240405_Cervus_1_2_p.3506.3506. File:"240405_Cervus_1_2_p.wiff", NativeID:"sample=1 period=1 cycle=1869 experiment=2"
GPMGLMGPR	6|Oxidation	240405_Cervus_1_2_p.5945.5945. File:"240405_Cervus_1_2_p.wiff", NativeID:"sample=1 period=1 cycle=1955 experiment=4"
GEVGPAGPNGF		240405_Cervus_1_2_p.9404.9404. File:"240405_Cervus_1_2_p.wiff", NativeID:"sample=1 period=1 cycle=2150 experiment=2"
PLGIAGPPGAR	8|Oxidation	240405_Cervus_1_2_p.6993.6993. File:"240405_Cervus_1_2_p.wiff", NativeID:"sample=1 period=1 cycle=2007 experiment=3"
PGEPGLMGPR	1|Oxidation|4|Oxidation|7|Oxidation	240405_Cervus_1_2_p.2495.2495. File:"240405_Cervus_1_2_p.wiff", NativeID:"sample=1 period=1 cycle=1835 experiment=13"
GEVGPAGPNGFA	9|Deamidated	240405_Cervus_1_2_p.9173.9173. File:"240405_Cervus_1_2_p.wiff", NativeID:"sample=1 period=1 cycle=2129 experiment=2"
GFPGTPGLPGF	3|Oxidation|6|Oxidation|9|Oxidation	240405_Cervus_1_2_p.11244.11244. File:"240405_Cervus_1_2_p.wiff", NativeID:"sample=1 period=1 cycle=2838 experiment=2"
GEVGPAGPNGFAG	9|Deamidated	240405_Cervus_1_2_p.9181.9181. File:"240405_Cervus_1_2_p.wiff", NativeID:"sample=1 period=1 cycle=2130 experiment=4"
~GLPGEFGLPGPA	3|Oxidation|9|Oxidation	240405_Cervus_1_2_p.10795.10795. File:"240405_Cervus_1_2_p.wiff", NativeID:"sample=1 period=1 cycle=2511 experiment=2"
EGPVGLPGIDGR	7|Oxidation	240405_Cervus_1_2_p.9955.9955. File:"240405_Cervus_1_2_p.wiff", NativeID:"sample=1 period=1 cycle=2223 experiment=2"
GFPGTPGLPGFK	3|Oxidation|9|Oxidation	240405_Cervus_1_2_p.10308.10308. File:"240405_Cervus_1_2_p.wiff", NativeID:"sample=1 period=1 cycle=2349 experiment=2"
GLVGEPGPAGSKGE	6|Oxidation	240405_Cervus_1_2_p.3490.3490. File:"240405_Cervus_1_2_p.wiff", NativeID:"sample=1 period=1 cycle=1868 experiment=11"
GEVGPAGPNGFAGPA	9|Deamidated	240405_Cervus_1_2_p.9848.9848. File:"240405_Cervus_1_2_p.wiff", NativeID:"sample=1 period=1 cycle=2207 experiment=7"
EPGPLGIAGPPGAR	2|Oxidation|11|Oxidation	240405_Cervus_1_2_p.8732.8732. File:"240405_Cervus_1_2_p.wiff", NativeID:"sample=1 period=1 cycle=2086 experiment=5"
GSDGSVGPVGPAGPIG		240405_Cervus_1_2_p.9746.9746. File:"240405_Cervus_1_2_p.wiff", NativeID:"sample=1 period=1 cycle=2200 experiment=10"
GSDGSVGPVGPAGPIGSA		240405_Cervus_1_2_p.9705.9705. File:"240405_Cervus_1_2_p.wiff", NativeID:"sample=1 period=1 cycle=2196 experiment=7"
GELGPVGNPGPAGPAGPR		240405_Cervus_1_2_p.7652.7652. File:"240405_Cervus_1_2_p.wiff", NativeID:"sample=1 period=1 cycle=2034 experiment=15"
GSDGSVGPVGPAGPIGSAGPPG	21|Oxidation	240405_Cervus_1_2_p.9450.9450. File:"240405_Cervus_1_2_p.wiff", NativeID:"sample=1 period=1 cycle=2157 experiment=5"
GAPGPDGNNGAQGPPGPQGVQGGK	3|Oxidation|15|Oxidation	240405_Cervus_1_2_p.1828.1828. File:"240405_Cervus_1_2_p.wiff", NativeID:"sample=1 period=1 cycle=1815 experiment=35"
SVGPVGPAGPIGSAGPPGFPGAPGPK	17|Oxidation|20|Oxidation|23|Oxidation	240405_Cervus_1_2_p.10204.10204. File:"240405_Cervus_1_2_p.wiff", NativeID:"sample=1 period=1 cycle=2300 experiment=2"
GSDGSVGPVGPAGPIGSAGPPGFPGAPG	21|Oxidation|24|Oxidation|27|Oxidation	240405_Cervus_1_2_p.10563.10563. File:"240405_Cervus_1_2_p.wiff", NativeID:"sample=1 period=1 cycle=2424 experiment=2"
GSDGSVGPVGPAGPIGSAGPPGFPGAPGPK	21|Oxidation|29|Oxidation	240405_Cervus_1_2_p.10361.10361. File:"240405_Cervus_1_2_p.wiff", NativeID:"sample=1 period=1 cycle=2362 experiment=4"
XP_032758972.1 LOW QUALITY PROTEIN: collagen alpha-1(XXVII) chain [Rattus rattus]
~GLVGEPGI	6|Oxidation	240405_Cervus_1_2_p.10727.10727. File:"240405_Cervus_1_2_p.wiff", NativeID:"sample=1 period=1 cycle=2459 experiment=2"
~GITGPLGPPG	9|Oxidation	240405_Cervus_1_2_p.9087.9087. File:"240405_Cervus_1_2_p.wiff", NativeID:"sample=1 period=1 cycle=2119 experiment=2"
XP_032741648.1 collagen alpha-1(II) chain [Rattus rattus]
GPPGATGFPGAAGR	3|Oxidation|9|Oxidation	240405_Cervus_1_2_p.3752.3752. File:"240405_Cervus_1_2_p.wiff", NativeID:"sample=1 period=1 cycle=1877 experiment=15"
GLTGPIGPPG	9|Oxidation	240405_Cervus_1_2_p.9087.9087. File:"240405_Cervus_1_2_p.wiff", NativeID:"sample=1 period=1 cycle=2119 experiment=2"
GLTGPIGPPGPA	9|Oxidation	240405_Cervus_1_2_p.9845.9845. File:"240405_Cervus_1_2_p.wiff", NativeID:"sample=1 period=1 cycle=2207 experiment=4"
GLTGPIGPPGPAG	9|Oxidation	240405_Cervus_1_2_p.9557.9557. File:"240405_Cervus_1_2_p.wiff", NativeID:"sample=1 period=1 cycle=2174 experiment=2"
AGPPGADGQPGAK	4|Oxidation|9|Deamidated	240405_Cervus_1_2_p.1080.1080. File:"240405_Cervus_1_2_p.wiff", NativeID:"sample=1 period=1 cycle=1783 experiment=3"
GLTGPIGPPGPAGA	9|Oxidation	240405_Cervus_1_2_p.9912.9912. File:"240405_Cervus_1_2_p.wiff", NativeID:"sample=1 period=1 cycle=2215 experiment=4"
GFPGLPGPSGEPGK	6|Oxidation|12|Oxidation	240405_Cervus_1_2_p.9068.9068. File:"240405_Cervus_1_2_p.wiff", NativeID:"sample=1 period=1 cycle=2117 experiment=5"
AQGPPGATGFPGAAGR	4|Oxidation|5|Oxidation|11|Oxidation	240405_Cervus_1_2_p.4353.4353. File:"240405_Cervus_1_2_p.wiff", NativeID:"sample=1 period=1 cycle=1896 experiment=27"
XP_032746755.1 collagen alpha-1(XXII) chain [Rattus rattus]
~GPAGPQGLR		240405_Cervus_1_2_p.2215.2215. File:"240405_Cervus_1_2_p.wiff", NativeID:"sample=1 period=1 cycle=1827 experiment=4"
GPAGPQGPR		240405_Cervus_1_2_p.1046.1046. File:"240405_Cervus_1_2_p.wiff", NativeID:"sample=1 period=1 cycle=1777 experiment=2"
XP_032758870.1 collagen alpha-1(V) chain isoform X1 [Rattus rattus]
GPAGPMGLTGR	6|Oxidation	240405_Cervus_1_2_p.3508.3508. File:"240405_Cervus_1_2_p.wiff", NativeID:"sample=1 period=1 cycle=1869 experiment=4"
GPAGAAGPIGIPGR	12|Oxidation	240405_Cervus_1_2_p.6897.6897. File:"240405_Cervus_1_2_p.wiff", NativeID:"sample=1 period=1 cycle=2002 experiment=11"
LGVPGLPGYPGR	4|Oxidation|7|Oxidation|10|Oxidation	240405_Cervus_1_2_p.9462.9462. File:"240405_Cervus_1_2_p.wiff", NativeID:"sample=1 period=1 cycle=2159 experiment=5"
XP_032768589.1 collagen alpha-1(I) chain [Rattus rattus]
GPPGATGFPGAAGR	3|Oxidation|9|Oxidation	240405_Cervus_1_2_p.3752.3752. File:"240405_Cervus_1_2_p.wiff", NativeID:"sample=1 period=1 cycle=1877 experiment=15"
GAAGLPGPK	6|Oxidation	240405_Cervus_1_2_p.2244.2244. File:"240405_Cervus_1_2_p.wiff", NativeID:"sample=1 period=1 cycle=1828 experiment=5"
GPAGPQGPR		240405_Cervus_1_2_p.1046.1046. File:"240405_Cervus_1_2_p.wiff", NativeID:"sample=1 period=1 cycle=1777 experiment=2"
GFSGLDGAK		240405_Cervus_1_2_p.5193.5193. File:"240405_Cervus_1_2_p.wiff", NativeID:"sample=1 period=1 cycle=1927 experiment=2"
GLTGPIGPPG	9|Oxidation	240405_Cervus_1_2_p.9087.9087. File:"240405_Cervus_1_2_p.wiff", NativeID:"sample=1 period=1 cycle=2119 experiment=2"
PGADGVAGPK	1|Oxidation	240405_Cervus_1_2_p.5450.5450. File:"240405_Cervus_1_2_p.wiff", NativeID:"sample=1 period=1 cycle=1936 experiment=4"
GSEGPQGVR		240405_Cervus_1_2_p.1059.1059. File:"240405_Cervus_1_2_p.wiff", NativeID:"sample=1 period=1 cycle=1779 experiment=2"
GSEGPQGVRG	6|Deamidated	240405_Cervus_1_2_p.1293.1293. File:"240405_Cervus_1_2_p.wiff", NativeID:"sample=1 period=1 cycle=1797 experiment=8"
QGPSGASGER		240405_Cervus_1_2_p.897.897. File:"240405_Cervus_1_2_p.wiff", NativeID:"sample=1 period=1 cycle=1700 experiment=2"
GVPGPPGAVGPA	3|Oxidation|6|Oxidation	240405_Cervus_1_2_p.5580.5580. File:"240405_Cervus_1_2_p.wiff", NativeID:"sample=1 period=1 cycle=1940 experiment=9"
GEPGPPGPAGF	3|Oxidation|6|Oxidation	240405_Cervus_1_2_p.8722.8722. File:"240405_Cervus_1_2_p.wiff", NativeID:"sample=1 period=1 cycle=2085 experiment=3"
GLPGTAGLPGM	3|Oxidation|9|Oxidation|11|Oxidation	240405_Cervus_1_2_p.7364.7364. File:"240405_Cervus_1_2_p.wiff", NativeID:"sample=1 period=1 cycle=2022 experiment=4"
PGPPGAVGPAGK	1|Oxidation|4|Oxidation	240405_Cervus_1_2_p.2921.2921. File:"240405_Cervus_1_2_p.wiff", NativeID:"sample=1 period=1 cycle=1849 experiment=6"
~PGAPGPVGPAGK	1|Oxidation|4|Oxidation	240405_Cervus_1_2_p.2921.2921. File:"240405_Cervus_1_2_p.wiff", NativeID:"sample=1 period=1 cycle=1849 experiment=6"
IAGAPGFPGAR	5|Oxidation|8|Oxidation	240405_Cervus_1_2_p.5171.5171. File:"240405_Cervus_1_2_p.wiff", NativeID:"sample=1 period=1 cycle=1926 experiment=11"
VQGPPGPAGPR	2|Deamidated|5|Oxidation	240405_Cervus_1_2_p.2071.2071. File:"240405_Cervus_1_2_p.wiff", NativeID:"sample=1 period=1 cycle=1822 experiment=16"
GLTGPIGPPGPA	9|Oxidation	240405_Cervus_1_2_p.9845.9845. File:"240405_Cervus_1_2_p.wiff", NativeID:"sample=1 period=1 cycle=2207 experiment=4"
GEPGPPGPAGFA	3|Oxidation|6|Oxidation	240405_Cervus_1_2_p.8508.8508. File:"240405_Cervus_1_2_p.wiff", NativeID:"sample=1 period=1 cycle=2072 experiment=3"
GFPGADGVAGPK	3|Oxidation	240405_Cervus_1_2_p.5308.5308. File:"240405_Cervus_1_2_p.wiff", NativeID:"sample=1 period=1 cycle=1931 experiment=4"
GIAGAPGFPGAR	6|Oxidation|9|Oxidation	240405_Cervus_1_2_p.6238.6238. File:"240405_Cervus_1_2_p.wiff", NativeID:"sample=1 period=1 cycle=1968 experiment=3"
GVQGPPGPAGPR	3|Deamidated|6|Oxidation	240405_Cervus_1_2_p.2465.2465. File:"240405_Cervus_1_2_p.wiff", NativeID:"sample=1 period=1 cycle=1834 experiment=16"
GLTGPIGPPGPAG	9|Oxidation	240405_Cervus_1_2_p.9557.9557. File:"240405_Cervus_1_2_p.wiff", NativeID:"sample=1 period=1 cycle=2174 experiment=2"
TGPSGPAGPTGAR		240405_Cervus_1_2_p.1523.1523. File:"240405_Cervus_1_2_p.wiff", NativeID:"sample=1 period=1 cycle=1806 experiment=14"
TGPPGPAGQDGR	4|Oxidation|9|Deamidated	240405_Cervus_1_2_p.1076.1076. File:"240405_Cervus_1_2_p.wiff", NativeID:"sample=1 period=1 cycle=1782 experiment=2"
GLTGSPGSPGPDG	6|Oxidation|9|Oxidation	240405_Cervus_1_2_p.2813.2813. File:"240405_Cervus_1_2_p.wiff", NativeID:"sample=1 period=1 cycle=1845 experiment=6"
GPPGPMGPPGLAG	2|Oxidation|6|Oxidation	240405_Cervus_1_2_p.7804.7804. File:"240405_Cervus_1_2_p.wiff", NativeID:"sample=1 period=1 cycle=2041 experiment=3"
AGPPGADGQPGAK	4|Oxidation|9|Deamidated	240405_Cervus_1_2_p.1080.1080. File:"240405_Cervus_1_2_p.wiff", NativeID:"sample=1 period=1 cycle=1783 experiment=3"
GQAGVMGFPGPK	11|Oxidation	240405_Cervus_1_2_p.8708.8708. File:"240405_Cervus_1_2_p.wiff", NativeID:"sample=1 period=1 cycle=2084 experiment=4"
GVPGPPGAVGPAGK	3|Oxidation	240405_Cervus_1_2_p.4340.4340. File:"240405_Cervus_1_2_p.wiff", NativeID:"sample=1 period=1 cycle=1896 experiment=14"
GLTGPIGPPGPAGA	9|Oxidation	240405_Cervus_1_2_p.9912.9912. File:"240405_Cervus_1_2_p.wiff", NativeID:"sample=1 period=1 cycle=2215 experiment=4"
GETGPAGRPGEVG	9|Oxidation	240405_Cervus_1_2_p.1433.1433. File:"240405_Cervus_1_2_p.wiff", NativeID:"sample=1 period=1 cycle=1802 experiment=14"
GPPGPMGPPGLAGP	3|Oxidation|6|Oxidation	240405_Cervus_1_2_p.6129.6129. File:"240405_Cervus_1_2_p.wiff", NativeID:"sample=1 period=1 cycle=1963 experiment=16"
GEPGPPGPAGAAGPA	3|Oxidation|6|Oxidation	240405_Cervus_1_2_p.3573.3573. File:"240405_Cervus_1_2_p.wiff", NativeID:"sample=1 period=1 cycle=1871 experiment=15"
GLTGSPGSPGPDGK	6|Oxidation	240405_Cervus_1_2_p.1945.1945. File:"240405_Cervus_1_2_p.wiff", NativeID:"sample=1 period=1 cycle=1818 experiment=29"
EQGPSGASGPAGPR	2|Deamidated	240405_Cervus_1_2_p.1502.1502. File:"240405_Cervus_1_2_p.wiff", NativeID:"sample=1 period=1 cycle=1805 experiment=14"
VPGDLGAPGPSGAR	2|Oxidation|8|Oxidation	240405_Cervus_1_2_p.2961.2961. File:"240405_Cervus_1_2_p.wiff", NativeID:"sample=1 period=1 cycle=1850 experiment=21"
GLTGPIGPPGPAGAP	9|Oxidation|15|Oxidation	240405_Cervus_1_2_p.9567.9567. File:"240405_Cervus_1_2_p.wiff", NativeID:"sample=1 period=1 cycle=2175 experiment=6"
GLPGPPGAPGPQGF	3|Oxidation|6|Oxidation|9|Oxidation	240405_Cervus_1_2_p.9490.9490. File:"240405_Cervus_1_2_p.wiff", NativeID:"sample=1 period=1 cycle=2163 experiment=3"
GETGPSGPAGPTGAR		240405_Cervus_1_2_p.1701.1701. File:"240405_Cervus_1_2_p.wiff", NativeID:"sample=1 period=1 cycle=1811 experiment=19"
GEQGPSGASGPAGPR		240405_Cervus_1_2_p.1349.1349. File:"240405_Cervus_1_2_p.wiff", NativeID:"sample=1 period=1 cycle=1798 experiment=30"
GFPGLPGPSGEPGK	6|Oxidation|12|Oxidation	240405_Cervus_1_2_p.9068.9068. File:"240405_Cervus_1_2_p.wiff", NativeID:"sample=1 period=1 cycle=2117 experiment=5"
GLTGPIGPPGPAGAPG	9|Oxidation|15|Oxidation	240405_Cervus_1_2_p.9385.9385. File:"240405_Cervus_1_2_p.wiff", NativeID:"sample=1 period=1 cycle=2148 experiment=12"
EPGEPGASGPMGPR	2|Oxidation|5|Oxidation|11|Oxidation	240405_Cervus_1_2_p.1136.1136. File:"240405_Cervus_1_2_p.wiff", NativeID:"sample=1 period=1 cycle=1788 experiment=12"
SPGENGAPGQMGPR	2|Oxidation|5|Deamidated|10|Deamidated|11|Oxidation|13|Oxidation	240405_Cervus_1_2_p.1011.1011. File:"240405_Cervus_1_2_p.wiff", NativeID:"sample=1 period=1 cycle=1772 experiment=4"
GEPGPPGPAGAAGPAGN	3|Oxidation|6|Oxidation	240405_Cervus_1_2_p.2846.2846. File:"240405_Cervus_1_2_p.wiff", NativeID:"sample=1 period=1 cycle=1846 experiment=14"
GLNGLPGPIGPPGPR	3|Deamidated|6|Oxidation|12|Oxidation|14|Oxidation	240405_Cervus_1_2_p.9537.9537. File:"240405_Cervus_1_2_p.wiff", NativeID:"sample=1 period=1 cycle=2170 experiment=4"
PGEVGPPGPPGPAGEK	1|Oxidation|7|Oxidation|10|Oxidation	240405_Cervus_1_2_p.2601.2601. File:"240405_Cervus_1_2_p.wiff", NativeID:"sample=1 period=1 cycle=1838 experiment=27"
SPGEQGPSGASGPAGPR	2|Oxidation	240405_Cervus_1_2_p.1485.1485. File:"240405_Cervus_1_2_p.wiff", NativeID:"sample=1 period=1 cycle=1804 experiment=9"
GPPGPMGPPGLAGPPGE	3|Oxidation|6|Oxidation|15|Oxidation	240405_Cervus_1_2_p.8266.8266. File:"240405_Cervus_1_2_p.wiff", NativeID:"sample=1 period=1 cycle=2059 experiment=11"
DGLNGLPGPIGPPGPR	7|Oxidation|15|Oxidation	240405_Cervus_1_2_p.9674.9674. File:"240405_Cervus_1_2_p.wiff", NativeID:"sample=1 period=1 cycle=2192 experiment=4"
GDAGPPGPAGPAGPPGPIG	6|Oxidation|15|Oxidation	240405_Cervus_1_2_p.7959.7959. File:"240405_Cervus_1_2_p.wiff", NativeID:"sample=1 period=1 cycle=2047 experiment=19"
GEPGPPGPAGAAGPAGNPG	3|Oxidation|6|Oxidation|17|Deamidated|18|Oxidation	240405_Cervus_1_2_p.3130.3130. File:"240405_Cervus_1_2_p.wiff", NativeID:"sample=1 period=1 cycle=1855 experiment=33"
GANGAPGIAGAPGFPGAR	6|Oxidation|12|Oxidation|15|Oxidation	240405_Cervus_1_2_p.6496.6496. File:"240405_Cervus_1_2_p.wiff", NativeID:"sample=1 period=1 cycle=1981 experiment=6"
GLTGPIGPPGPAGAPGDK	9|Oxidation|15|Oxidation	240405_Cervus_1_2_p.7474.7474. File:"240405_Cervus_1_2_p.wiff", NativeID:"sample=1 period=1 cycle=2026 experiment=4"
GSPGEAGRPGEAGLPGAK	3|Oxidation|9|Oxidation|15|Oxidation	240405_Cervus_1_2_p.1419.1419. File:"240405_Cervus_1_2_p.wiff", NativeID:"sample=1 period=1 cycle=1801 experiment=20"
GPPGAPGAPGAPGPVGPAGK	3|Oxidation|6|Oxidation|9|Oxidation|14|Oxidation	240405_Cervus_1_2_p.2482.2482. File:"240405_Cervus_1_2_p.wiff", NativeID:"sample=1 period=1 cycle=1834 experiment=33"
GDAGPPGPAGPAGPPGPIGN	6|Oxidation|15|Oxidation	240405_Cervus_1_2_p.6781.6781. File:"240405_Cervus_1_2_p.wiff", NativeID:"sample=1 period=1 cycle=1995 experiment=17"
GEPGSPGENGAPGQMGPR	3|Oxidation|6|Oxidation|15|Oxidation	240405_Cervus_1_2_p.1540.1540. File:"240405_Cervus_1_2_p.wiff", NativeID:"sample=1 period=1 cycle=1806 experiment=31"
GLTGPIGPPGPAGAPGDKGE	9|Oxidation|15|Oxidation	240405_Cervus_1_2_p.7595.7595. File:"240405_Cervus_1_2_p.wiff", NativeID:"sample=1 period=1 cycle=2030 experiment=21"
GPPGPMGPPGLAGPPGESGR	3|Oxidation|15|Oxidation	240405_Cervus_1_2_p.8422.8422. File:"240405_Cervus_1_2_p.wiff", NativeID:"sample=1 period=1 cycle=2067 experiment=6"
GDAGPPGPAGPAGPPGPIGNVG	6|Oxidation|15|Oxidation|20|Deamidated	240405_Cervus_1_2_p.9437.9437. File:"240405_Cervus_1_2_p.wiff", NativeID:"sample=1 period=1 cycle=2155 experiment=4"
GPPGPAGPAGPPGPIGNVGAPGPK	3|Oxidation|12|Oxidation|17|Deamidated|21|Oxidation	240405_Cervus_1_2_p.7669.7669. File:"240405_Cervus_1_2_p.wiff", NativeID:"sample=1 period=1 cycle=2035 experiment=12"
GDAGPPGPAGPAGPPGPIGNVGAPG	6|Oxidation|15|Oxidation|20|Deamidated|24|Oxidation	240405_Cervus_1_2_p.9040.9040. File:"240405_Cervus_1_2_p.wiff", NativeID:"sample=1 period=1 cycle=2114 experiment=3"
GEPGPPGPAGFAGPPGADGQPGAK	3|Oxidation|6|Oxidation|15|Oxidation	240405_Cervus_1_2_p.6436.6436. File:"240405_Cervus_1_2_p.wiff", NativeID:"sample=1 period=1 cycle=1977 experiment=15"
GETGPAGPPGAPGAPGAPGPVGPAGK	9|Oxidation|12|Oxidation|15|Oxidation	240405_Cervus_1_2_p.4521.4521. File:"240405_Cervus_1_2_p.wiff", NativeID:"sample=1 period=1 cycle=1903 experiment=11"
GETGPAGRPGEVGPPGPPGPAGEK	9|Oxidation|15|Oxidation|18|Oxidation	240405_Cervus_1_2_p.2302.2302. File:"240405_Cervus_1_2_p.wiff", NativeID:"sample=1 period=1 cycle=1829 experiment=26"
GDAGPPGPAGPAGPPGPIGNVGAPGPK	6|Oxidation|24|Oxidation	240405_Cervus_1_2_p.8684.8684. File:"240405_Cervus_1_2_p.wiff", NativeID:"sample=1 period=1 cycle=2082 experiment=9"
GEPGPPGPAGAAGPAGNPGADGQPGAK	5|Oxidation|6|Oxidation|17|Deamidated|18|Oxidation|23|Deamidated	240405_Cervus_1_2_p.3090.3090. File:"240405_Cervus_1_2_p.wiff", NativeID:"sample=1 period=1 cycle=1854 experiment=31"
GDRGETGPAGPPGAPGAPGAPGPVGPAGK	12|Oxidation|15|Oxidation|21|Oxidation	240405_Cervus_1_2_p.3241.3241. File:"240405_Cervus_1_2_p.wiff", NativeID:"sample=1 period=1 cycle=1859 experiment=35"
GAPGDRGEPGPPGPAGFAGPPGADGQPGAK	3|Oxidation|9|Oxidation|12|Oxidation|21|Oxidation	240405_Cervus_1_2_p.4952.4952. File:"240405_Cervus_1_2_p.wiff", NativeID:"sample=1 period=1 cycle=1918 experiment=31"
GLTGPIGPPGPAGAPGDKGETGPSGPAGPTGAR	9|Oxidation|15|Oxidation	240405_Cervus_1_2_p.7528.7528. File:"240405_Cervus_1_2_p.wiff", NativeID:"sample=1 period=1 cycle=2027 experiment=28"
GLPGPPGAPGPQGFQGPPGEPGEPGASGPMGPR	5|Oxidation|6|Oxidation|9|Oxidation|21|Oxidation|24|Oxidation	240405_Cervus_1_2_p.9232.9232. File:"240405_Cervus_1_2_p.wiff", NativeID:"sample=1 period=1 cycle=2137 experiment=8"
GSEGPQGVRGEPGPPGPAGAAGPAGNPGADGQPGAK	6|Deamidated|12|Oxidation|17|Oxidation|27|Oxidation|32|Deamidated|33|Oxidation	240405_Cervus_1_2_p.2879.2879. File:"240405_Cervus_1_2_p.wiff", NativeID:"sample=1 period=1 cycle=1847 experiment=28"
Taxonomic match: Meriones unguiculatus Average Score= [0.43741682]
Containing these species:Meriones unguiculatus
XP_021494005.1 collagen alpha-1(V) chain isoform X1 [Meriones unguiculatus]
GPAGPMGLTGR	6|Oxidation	240405_Cervus_1_2_p.3508.3508. File:"240405_Cervus_1_2_p.wiff", NativeID:"sample=1 period=1 cycle=1869 experiment=4"
GPAGAAGPIGIPGR	12|Oxidation	240405_Cervus_1_2_p.6897.6897. File:"240405_Cervus_1_2_p.wiff", NativeID:"sample=1 period=1 cycle=2002 experiment=11"
LGVPGLPGYPGR	4|Oxidation|7|Oxidation|10|Oxidation	240405_Cervus_1_2_p.9462.9462. File:"240405_Cervus_1_2_p.wiff", NativeID:"sample=1 period=1 cycle=2159 experiment=5"
XP_021497300.1 collagen alpha-1(I) chain [Meriones unguiculatus]
GPPGATGFPGAAGR	3|Oxidation|9|Oxidation	240405_Cervus_1_2_p.3752.3752. File:"240405_Cervus_1_2_p.wiff", NativeID:"sample=1 period=1 cycle=1877 experiment=15"
GAAGLPGPK	6|Oxidation	240405_Cervus_1_2_p.2244.2244. File:"240405_Cervus_1_2_p.wiff", NativeID:"sample=1 period=1 cycle=1828 experiment=5"
GPAGPQGPR		240405_Cervus_1_2_p.1046.1046. File:"240405_Cervus_1_2_p.wiff", NativeID:"sample=1 period=1 cycle=1777 experiment=2"
GFSGLDGAK		240405_Cervus_1_2_p.5193.5193. File:"240405_Cervus_1_2_p.wiff", NativeID:"sample=1 period=1 cycle=1927 experiment=2"
GLTGPIGPPG	9|Oxidation	240405_Cervus_1_2_p.9087.9087. File:"240405_Cervus_1_2_p.wiff", NativeID:"sample=1 period=1 cycle=2119 experiment=2"
PGADGVAGPK	1|Oxidation	240405_Cervus_1_2_p.5450.5450. File:"240405_Cervus_1_2_p.wiff", NativeID:"sample=1 period=1 cycle=1936 experiment=4"
GSEGPQGVR		240405_Cervus_1_2_p.1059.1059. File:"240405_Cervus_1_2_p.wiff", NativeID:"sample=1 period=1 cycle=1779 experiment=2"
GSEGPQGVRG	6|Deamidated	240405_Cervus_1_2_p.1293.1293. File:"240405_Cervus_1_2_p.wiff", NativeID:"sample=1 period=1 cycle=1797 experiment=8"
GEPGPPGPAGF	3|Oxidation|6|Oxidation	240405_Cervus_1_2_p.8722.8722. File:"240405_Cervus_1_2_p.wiff", NativeID:"sample=1 period=1 cycle=2085 experiment=3"
GLPGTAGLPGM	3|Oxidation|9|Oxidation|11|Oxidation	240405_Cervus_1_2_p.7364.7364. File:"240405_Cervus_1_2_p.wiff", NativeID:"sample=1 period=1 cycle=2022 experiment=4"
~PGAPGPVGPAGK	1|Oxidation|4|Oxidation	240405_Cervus_1_2_p.2921.2921. File:"240405_Cervus_1_2_p.wiff", NativeID:"sample=1 period=1 cycle=1849 experiment=6"
IAGAPGFPGAR	5|Oxidation|8|Oxidation	240405_Cervus_1_2_p.5171.5171. File:"240405_Cervus_1_2_p.wiff", NativeID:"sample=1 period=1 cycle=1926 experiment=11"
VQGPPGPAGPR	2|Deamidated|5|Oxidation	240405_Cervus_1_2_p.2071.2071. File:"240405_Cervus_1_2_p.wiff", NativeID:"sample=1 period=1 cycle=1822 experiment=16"
GLTGPIGPPGPA	9|Oxidation	240405_Cervus_1_2_p.9845.9845. File:"240405_Cervus_1_2_p.wiff", NativeID:"sample=1 period=1 cycle=2207 experiment=4"
GEPGPPGPAGFA	3|Oxidation|6|Oxidation	240405_Cervus_1_2_p.8508.8508. File:"240405_Cervus_1_2_p.wiff", NativeID:"sample=1 period=1 cycle=2072 experiment=3"
GFPGADGVAGPK	3|Oxidation	240405_Cervus_1_2_p.5308.5308. File:"240405_Cervus_1_2_p.wiff", NativeID:"sample=1 period=1 cycle=1931 experiment=4"
GIAGAPGFPGAR	6|Oxidation|9|Oxidation	240405_Cervus_1_2_p.6238.6238. File:"240405_Cervus_1_2_p.wiff", NativeID:"sample=1 period=1 cycle=1968 experiment=3"
GVQGPPGPAGPR	3|Deamidated|6|Oxidation	240405_Cervus_1_2_p.2465.2465. File:"240405_Cervus_1_2_p.wiff", NativeID:"sample=1 period=1 cycle=1834 experiment=16"
GLTGPIGPPGPAG	9|Oxidation	240405_Cervus_1_2_p.9557.9557. File:"240405_Cervus_1_2_p.wiff", NativeID:"sample=1 period=1 cycle=2174 experiment=2"
EGAPGAEGSPGR	4|Oxidation|10|Oxidation	240405_Cervus_1_2_p.900.900. File:"240405_Cervus_1_2_p.wiff", NativeID:"sample=1 period=1 cycle=1702 experiment=2"
TGPSGPAGPTGAR		240405_Cervus_1_2_p.1523.1523. File:"240405_Cervus_1_2_p.wiff", NativeID:"sample=1 period=1 cycle=1806 experiment=14"
TGPPGPAGQDGR	4|Oxidation|9|Deamidated	240405_Cervus_1_2_p.1076.1076. File:"240405_Cervus_1_2_p.wiff", NativeID:"sample=1 period=1 cycle=1782 experiment=2"
GLTGSPGSPGPDG	6|Oxidation|9|Oxidation	240405_Cervus_1_2_p.2813.2813. File:"240405_Cervus_1_2_p.wiff", NativeID:"sample=1 period=1 cycle=1845 experiment=6"
GPPGPMGPPGLAG	2|Oxidation|6|Oxidation	240405_Cervus_1_2_p.7804.7804. File:"240405_Cervus_1_2_p.wiff", NativeID:"sample=1 period=1 cycle=2041 experiment=3"
GEPGPAGLPGPPG	3|Oxidation|9|Oxidation|12|Oxidation	240405_Cervus_1_2_p.5981.5981. File:"240405_Cervus_1_2_p.wiff", NativeID:"sample=1 period=1 cycle=1957 experiment=6"
GQAGVMGFPGPK	11|Oxidation	240405_Cervus_1_2_p.8708.8708. File:"240405_Cervus_1_2_p.wiff", NativeID:"sample=1 period=1 cycle=2084 experiment=4"
GLTGPIGPPGPAGA	9|Oxidation	240405_Cervus_1_2_p.9912.9912. File:"240405_Cervus_1_2_p.wiff", NativeID:"sample=1 period=1 cycle=2215 experiment=4"
SGPQGPSGPPGPK	4|Deamidated|10|Oxidation	240405_Cervus_1_2_p.1432.1432. File:"240405_Cervus_1_2_p.wiff", NativeID:"sample=1 period=1 cycle=1802 experiment=13"
GETGPAGRPGEVG	9|Oxidation	240405_Cervus_1_2_p.1433.1433. File:"240405_Cervus_1_2_p.wiff", NativeID:"sample=1 period=1 cycle=1802 experiment=14"
GPPGPMGPPGLAGP	3|Oxidation|6|Oxidation	240405_Cervus_1_2_p.6129.6129. File:"240405_Cervus_1_2_p.wiff", NativeID:"sample=1 period=1 cycle=1963 experiment=16"
GEPGPPGPAGAAGPA	3|Oxidation|6|Oxidation	240405_Cervus_1_2_p.3573.3573. File:"240405_Cervus_1_2_p.wiff", NativeID:"sample=1 period=1 cycle=1871 experiment=15"
GLTGSPGSPGPDGK	6|Oxidation	240405_Cervus_1_2_p.1945.1945. File:"240405_Cervus_1_2_p.wiff", NativeID:"sample=1 period=1 cycle=1818 experiment=29"
EQGPSGASGPAGPR	2|Deamidated	240405_Cervus_1_2_p.1502.1502. File:"240405_Cervus_1_2_p.wiff", NativeID:"sample=1 period=1 cycle=1805 experiment=14"
VPGDLGAPGPSGAR	2|Oxidation|8|Oxidation	240405_Cervus_1_2_p.2961.2961. File:"240405_Cervus_1_2_p.wiff", NativeID:"sample=1 period=1 cycle=1850 experiment=21"
GLPGPPGAPGPQGF	3|Oxidation|6|Oxidation|9|Oxidation	240405_Cervus_1_2_p.9490.9490. File:"240405_Cervus_1_2_p.wiff", NativeID:"sample=1 period=1 cycle=2163 experiment=3"
GETGPSGPAGPTGAR		240405_Cervus_1_2_p.1701.1701. File:"240405_Cervus_1_2_p.wiff", NativeID:"sample=1 period=1 cycle=1811 experiment=19"
GEQGPSGASGPAGPR		240405_Cervus_1_2_p.1349.1349. File:"240405_Cervus_1_2_p.wiff", NativeID:"sample=1 period=1 cycle=1798 experiment=30"
GFPGLPGPSGEPGK	6|Oxidation|12|Oxidation	240405_Cervus_1_2_p.9068.9068. File:"240405_Cervus_1_2_p.wiff", NativeID:"sample=1 period=1 cycle=2117 experiment=5"
GPSGPQGPSGPPGPK	12|Oxidation	240405_Cervus_1_2_p.1702.1702. File:"240405_Cervus_1_2_p.wiff", NativeID:"sample=1 period=1 cycle=1811 experiment=20"
EPGEPGASGPMGPR	2|Oxidation|5|Oxidation|11|Oxidation	240405_Cervus_1_2_p.1136.1136. File:"240405_Cervus_1_2_p.wiff", NativeID:"sample=1 period=1 cycle=1788 experiment=12"
SPGENGAPGQMGPR	2|Oxidation|5|Deamidated|10|Deamidated|11|Oxidation|13|Oxidation	240405_Cervus_1_2_p.1011.1011. File:"240405_Cervus_1_2_p.wiff", NativeID:"sample=1 period=1 cycle=1772 experiment=4"
GEPGPPGPAGAAGPAGN	3|Oxidation|6|Oxidation	240405_Cervus_1_2_p.2846.2846. File:"240405_Cervus_1_2_p.wiff", NativeID:"sample=1 period=1 cycle=1846 experiment=14"
GEPGPAGLPGPPGER	3|Oxidation|9|Oxidation|12|Oxidation	240405_Cervus_1_2_p.3889.3889. File:"240405_Cervus_1_2_p.wiff", NativeID:"sample=1 period=1 cycle=1881 experiment=18"
TGDAGPAGPPGPPGPPG	10|Oxidation|13|Oxidation|16|Oxidation	240405_Cervus_1_2_p.3049.3049. File:"240405_Cervus_1_2_p.wiff", NativeID:"sample=1 period=1 cycle=1853 experiment=24"
GLNGLPGPIGPPGPR	3|Deamidated|6|Oxidation|12|Oxidation|14|Oxidation	240405_Cervus_1_2_p.9537.9537. File:"240405_Cervus_1_2_p.wiff", NativeID:"sample=1 period=1 cycle=2170 experiment=4"
PGEVGPPGPPGPAGEK	1|Oxidation|7|Oxidation|10|Oxidation	240405_Cervus_1_2_p.2601.2601. File:"240405_Cervus_1_2_p.wiff", NativeID:"sample=1 period=1 cycle=1838 experiment=27"
SPGEQGPSGASGPAGPR	2|Oxidation	240405_Cervus_1_2_p.1485.1485. File:"240405_Cervus_1_2_p.wiff", NativeID:"sample=1 period=1 cycle=1804 experiment=9"
GPPGPMGPPGLAGPPGE	3|Oxidation|6|Oxidation|15|Oxidation	240405_Cervus_1_2_p.8266.8266. File:"240405_Cervus_1_2_p.wiff", NativeID:"sample=1 period=1 cycle=2059 experiment=11"
DGLNGLPGPIGPPGPR	7|Oxidation|15|Oxidation	240405_Cervus_1_2_p.9674.9674. File:"240405_Cervus_1_2_p.wiff", NativeID:"sample=1 period=1 cycle=2192 experiment=4"
GEPGPPGPAGAAGPAGNPG	3|Oxidation|6|Oxidation|17|Deamidated|18|Oxidation	240405_Cervus_1_2_p.3130.3130. File:"240405_Cervus_1_2_p.wiff", NativeID:"sample=1 period=1 cycle=1855 experiment=33"
GANGAPGIAGAPGFPGAR	6|Oxidation|12|Oxidation|15|Oxidation	240405_Cervus_1_2_p.6496.6496. File:"240405_Cervus_1_2_p.wiff", NativeID:"sample=1 period=1 cycle=1981 experiment=6"
GSPGEAGRPGEAGLPGAK	3|Oxidation|9|Oxidation|15|Oxidation	240405_Cervus_1_2_p.1419.1419. File:"240405_Cervus_1_2_p.wiff", NativeID:"sample=1 period=1 cycle=1801 experiment=20"
GPPGAPGAPGAPGPVGPAGK	3|Oxidation|6|Oxidation|9|Oxidation|14|Oxidation	240405_Cervus_1_2_p.2482.2482. File:"240405_Cervus_1_2_p.wiff", NativeID:"sample=1 period=1 cycle=1834 experiment=33"
TGDAGPAGPPGPPGPPGPPG	10|Oxidation|13|Oxidation|16|Oxidation|19|Oxidation	240405_Cervus_1_2_p.3588.3588. File:"240405_Cervus_1_2_p.wiff", NativeID:"sample=1 period=1 cycle=1871 experiment=30"
GEPGSPGENGAPGQMGPR	3|Oxidation|6|Oxidation|15|Oxidation	240405_Cervus_1_2_p.1540.1540. File:"240405_Cervus_1_2_p.wiff", NativeID:"sample=1 period=1 cycle=1806 experiment=31"
GPPGPMGPPGLAGPPGESGR	3|Oxidation|15|Oxidation	240405_Cervus_1_2_p.8422.8422. File:"240405_Cervus_1_2_p.wiff", NativeID:"sample=1 period=1 cycle=2067 experiment=6"
GPPGPAGPAGPPGPIGNVGAPGPK	3|Oxidation|12|Oxidation|17|Deamidated|21|Oxidation	240405_Cervus_1_2_p.7669.7669. File:"240405_Cervus_1_2_p.wiff", NativeID:"sample=1 period=1 cycle=2035 experiment=12"
GETGPAGRPGEVGPPGPPGPAGEK	9|Oxidation|15|Oxidation|18|Oxidation	240405_Cervus_1_2_p.2302.2302. File:"240405_Cervus_1_2_p.wiff", NativeID:"sample=1 period=1 cycle=1829 experiment=26"
GEPGPPGPAGAAGPAGNPGADGQPGAK	5|Oxidation|6|Oxidation|17|Deamidated|18|Oxidation|23|Deamidated	240405_Cervus_1_2_p.3090.3090. File:"240405_Cervus_1_2_p.wiff", NativeID:"sample=1 period=1 cycle=1854 experiment=31"
GLPGPPGAPGPQGFQGPPGEPGEPGASGPMGPR	5|Oxidation|6|Oxidation|9|Oxidation|21|Oxidation|24|Oxidation	240405_Cervus_1_2_p.9232.9232. File:"240405_Cervus_1_2_p.wiff", NativeID:"sample=1 period=1 cycle=2137 experiment=8"
GSEGPQGVRGEPGPPGPAGAAGPAGNPGADGQPGAK	6|Deamidated|12|Oxidation|17|Oxidation|27|Oxidation|32|Deamidated|33|Oxidation	240405_Cervus_1_2_p.2879.2879. File:"240405_Cervus_1_2_p.wiff", NativeID:"sample=1 period=1 cycle=1847 experiment=28"
GPPGPVGPAGK	3|Oxidation|8|Oxidation	240405_Cervus_1_2_p.1403.1403. File:"240405_Cervus_1_2_p.wiff", NativeID:"sample=1 period=1 cycle=1801 experiment=4"
GAPGADGPAGSPGTPGPQGIAGQR	18|Deamidated|23|Deamidated	240405_Cervus_1_2_p.6314.6314. File:"240405_Cervus_1_2_p.wiff", NativeID:"sample=1 period=1 cycle=1971 experiment=12"
XP_021503689.1 collagen alpha-1(III) chain [Meriones unguiculatus]
GEPGPPGPAGF	3|Oxidation|6|Oxidation	240405_Cervus_1_2_p.8722.8722. File:"240405_Cervus_1_2_p.wiff", NativeID:"sample=1 period=1 cycle=2085 experiment=3"
GPPGPVGPAGK	3|Oxidation|8|Oxidation	240405_Cervus_1_2_p.1403.1403. File:"240405_Cervus_1_2_p.wiff", NativeID:"sample=1 period=1 cycle=1801 experiment=4"
XP_021511499.2 collagen alpha-1(II) chain isoform X1 [Meriones unguiculatus]
GPPGATGFPGAAGR	3|Oxidation|9|Oxidation	240405_Cervus_1_2_p.3752.3752. File:"240405_Cervus_1_2_p.wiff", NativeID:"sample=1 period=1 cycle=1877 experiment=15"
GLTGPIGPPG	9|Oxidation	240405_Cervus_1_2_p.9087.9087. File:"240405_Cervus_1_2_p.wiff", NativeID:"sample=1 period=1 cycle=2119 experiment=2"
GLTGPIGPPGPA	9|Oxidation	240405_Cervus_1_2_p.9845.9845. File:"240405_Cervus_1_2_p.wiff", NativeID:"sample=1 period=1 cycle=2207 experiment=4"
GLTGPIGPPGPAG	9|Oxidation	240405_Cervus_1_2_p.9557.9557. File:"240405_Cervus_1_2_p.wiff", NativeID:"sample=1 period=1 cycle=2174 experiment=2"
AGPPGADGQPGAK	4|Oxidation|9|Deamidated	240405_Cervus_1_2_p.1080.1080. File:"240405_Cervus_1_2_p.wiff", NativeID:"sample=1 period=1 cycle=1783 experiment=3"
GLTGPIGPPGPAGA	9|Oxidation	240405_Cervus_1_2_p.9912.9912. File:"240405_Cervus_1_2_p.wiff", NativeID:"sample=1 period=1 cycle=2215 experiment=4"
GFPGLPGPSGEPGK	6|Oxidation|12|Oxidation	240405_Cervus_1_2_p.9068.9068. File:"240405_Cervus_1_2_p.wiff", NativeID:"sample=1 period=1 cycle=2117 experiment=5"
AQGPPGATGFPGAAGR	4|Oxidation|5|Oxidation|11|Oxidation	240405_Cervus_1_2_p.4353.4353. File:"240405_Cervus_1_2_p.wiff", NativeID:"sample=1 period=1 cycle=1896 experiment=27"
SRGAQGPPGATGFPGAAGR	5|Deamidated|8|Oxidation|14|Oxidation	240405_Cervus_1_2_p.4375.4375. File:"240405_Cervus_1_2_p.wiff", NativeID:"sample=1 period=1 cycle=1897 experiment=10"
XP_021505690.1 collagen alpha-1(XXVII) chain isoform X1 [Meriones unguiculatus]
~GLVGEPGI	6|Oxidation	240405_Cervus_1_2_p.10727.10727. File:"240405_Cervus_1_2_p.wiff", NativeID:"sample=1 period=1 cycle=2459 experiment=2"
~GITGPLGPPG	9|Oxidation	240405_Cervus_1_2_p.9087.9087. File:"240405_Cervus_1_2_p.wiff", NativeID:"sample=1 period=1 cycle=2119 experiment=2"
XP_021506511.1 collagen alpha-2(I) chain [Meriones unguiculatus]
VGPQGAR		240405_Cervus_1_2_p.1877.1877. File:"240405_Cervus_1_2_p.wiff", NativeID:"sample=1 period=1 cycle=1817 experiment=2"
GEVGLPGL	6|Oxidation	240405_Cervus_1_2_p.10727.10727. File:"240405_Cervus_1_2_p.wiff", NativeID:"sample=1 period=1 cycle=2459 experiment=2"
GVVGPQGAR		240405_Cervus_1_2_p.1881.1881. File:"240405_Cervus_1_2_p.wiff", NativeID:"sample=1 period=1 cycle=1817 experiment=6"
GPSGPQGIR		240405_Cervus_1_2_p.2215.2215. File:"240405_Cervus_1_2_p.wiff", NativeID:"sample=1 period=1 cycle=1827 experiment=4"
GHNGLDGLK	3|Deamidated	240405_Cervus_1_2_p.3506.3506. File:"240405_Cervus_1_2_p.wiff", NativeID:"sample=1 period=1 cycle=1869 experiment=2"
GPMGLMGPR	6|Oxidation	240405_Cervus_1_2_p.5945.5945. File:"240405_Cervus_1_2_p.wiff", NativeID:"sample=1 period=1 cycle=1955 experiment=4"
GPVGAAGATGAR		240405_Cervus_1_2_p.1496.1496. File:"240405_Cervus_1_2_p.wiff", NativeID:"sample=1 period=1 cycle=1805 experiment=8"
GEVGPAGPNGF		240405_Cervus_1_2_p.9404.9404. File:"240405_Cervus_1_2_p.wiff", NativeID:"sample=1 period=1 cycle=2150 experiment=2"
PGEPGLMGPR	1|Oxidation|4|Oxidation|7|Oxidation	240405_Cervus_1_2_p.2495.2495. File:"240405_Cervus_1_2_p.wiff", NativeID:"sample=1 period=1 cycle=1835 experiment=13"
GEVGPAGPNGFA	9|Deamidated	240405_Cervus_1_2_p.9173.9173. File:"240405_Cervus_1_2_p.wiff", NativeID:"sample=1 period=1 cycle=2129 experiment=2"
GFPGTPGLPGF	3|Oxidation|6|Oxidation|9|Oxidation	240405_Cervus_1_2_p.11244.11244. File:"240405_Cervus_1_2_p.wiff", NativeID:"sample=1 period=1 cycle=2838 experiment=2"
PGPVGAAGATGAR	1|Oxidation	240405_Cervus_1_2_p.5262.5262. File:"240405_Cervus_1_2_p.wiff", NativeID:"sample=1 period=1 cycle=1929 experiment=8"
GEVGPAGPNGFAG	9|Deamidated	240405_Cervus_1_2_p.9181.9181. File:"240405_Cervus_1_2_p.wiff", NativeID:"sample=1 period=1 cycle=2130 experiment=4"
~GLPGEFGLPGPA	3|Oxidation|9|Oxidation	240405_Cervus_1_2_p.10795.10795. File:"240405_Cervus_1_2_p.wiff", NativeID:"sample=1 period=1 cycle=2511 experiment=2"
GEVGLPGLSGPVG	6|Oxidation	240405_Cervus_1_2_p.10953.10953. File:"240405_Cervus_1_2_p.wiff", NativeID:"sample=1 period=1 cycle=2580 experiment=2"
EGPVGLPGIDGR	7|Oxidation	240405_Cervus_1_2_p.9955.9955. File:"240405_Cervus_1_2_p.wiff", NativeID:"sample=1 period=1 cycle=2223 experiment=2"
GFPGTPGLPGFK	3|Oxidation|9|Oxidation	240405_Cervus_1_2_p.10308.10308. File:"240405_Cervus_1_2_p.wiff", NativeID:"sample=1 period=1 cycle=2349 experiment=2"
GIPGPVGAAGATGAR	3|Oxidation	240405_Cervus_1_2_p.5434.5434. File:"240405_Cervus_1_2_p.wiff", NativeID:"sample=1 period=1 cycle=1935 experiment=16"
GLVGEPGPAGSKGE	6|Oxidation	240405_Cervus_1_2_p.3490.3490. File:"240405_Cervus_1_2_p.wiff", NativeID:"sample=1 period=1 cycle=1868 experiment=11"
GEVGPAGPNGFAGPA	9|Deamidated	240405_Cervus_1_2_p.9848.9848. File:"240405_Cervus_1_2_p.wiff", NativeID:"sample=1 period=1 cycle=2207 experiment=7"
GSDGSVGPVGPAGPIG		240405_Cervus_1_2_p.9746.9746. File:"240405_Cervus_1_2_p.wiff", NativeID:"sample=1 period=1 cycle=2200 experiment=10"
GSDGSVGPVGPAGPIGSA		240405_Cervus_1_2_p.9705.9705. File:"240405_Cervus_1_2_p.wiff", NativeID:"sample=1 period=1 cycle=2196 experiment=7"
GEVGPAGPNGFAGPAGAA	9|Deamidated	240405_Cervus_1_2_p.9963.9963. File:"240405_Cervus_1_2_p.wiff", NativeID:"sample=1 period=1 cycle=2225 experiment=5"
GEVGLPGLSGPVGPPGN	6|Oxidation|15|Oxidation	240405_Cervus_1_2_p.10685.10685. File:"240405_Cervus_1_2_p.wiff", NativeID:"sample=1 period=1 cycle=2442 experiment=8"
GEVGPAGPNGFAGPAGAAG	9|Deamidated	240405_Cervus_1_2_p.9689.9689. File:"240405_Cervus_1_2_p.wiff", NativeID:"sample=1 period=1 cycle=2194 experiment=4"
GEVGPAGPNGFAGPAGAAGQ	9|Deamidated|20|Deamidated	240405_Cervus_1_2_p.9763.9763. File:"240405_Cervus_1_2_p.wiff", NativeID:"sample=1 period=1 cycle=2201 experiment=11"
GEVGLPGLSGPVGPPGNPG	6|Oxidation|15|Oxidation|18|Oxidation	240405_Cervus_1_2_p.10540.10540. File:"240405_Cervus_1_2_p.wiff", NativeID:"sample=1 period=1 cycle=2415 experiment=3"
GSDGSVGPVGPAGPIGSAGPPG	21|Oxidation	240405_Cervus_1_2_p.9450.9450. File:"240405_Cervus_1_2_p.wiff", NativeID:"sample=1 period=1 cycle=2157 experiment=5"
GAPGPDGNNGAQGPPGPQGVQGGK	3|Oxidation|15|Oxidation	240405_Cervus_1_2_p.1828.1828. File:"240405_Cervus_1_2_p.wiff", NativeID:"sample=1 period=1 cycle=1815 experiment=35"
SVGPVGPAGPIGSAGPPGFPGAPGPK	17|Oxidation|20|Oxidation|23|Oxidation	240405_Cervus_1_2_p.10204.10204. File:"240405_Cervus_1_2_p.wiff", NativeID:"sample=1 period=1 cycle=2300 experiment=2"
GSDGSVGPVGPAGPIGSAGPPGFPGAPG	21|Oxidation|24|Oxidation|27|Oxidation	240405_Cervus_1_2_p.10563.10563. File:"240405_Cervus_1_2_p.wiff", NativeID:"sample=1 period=1 cycle=2424 experiment=2"
GSDGSVGPVGPAGPIGSAGPPGFPGAPGPK	21|Oxidation|29|Oxidation	240405_Cervus_1_2_p.10361.10361. File:"240405_Cervus_1_2_p.wiff", NativeID:"sample=1 period=1 cycle=2362 experiment=4"
Taxonomic match: Echinops telfairi Average Score= [0.42986048]
Containing these species:Echinops telfairi
XP_004701541.1 collagen alpha-1(III) chain isoform X1 [Echinops telfairi]
GPAGPQGPR		240405_Cervus_1_2_p.1046.1046. File:"240405_Cervus_1_2_p.wiff", NativeID:"sample=1 period=1 cycle=1777 experiment=2"
GPPGPVGPAGK	3|Oxidation|8|Oxidation	240405_Cervus_1_2_p.1403.1403. File:"240405_Cervus_1_2_p.wiff", NativeID:"sample=1 period=1 cycle=1801 experiment=4"
XP_004711487.1 collagen alpha-1(II) chain [Echinops telfairi]
GPPGATGFPGAAGR	3|Oxidation|9|Oxidation	240405_Cervus_1_2_p.3752.3752. File:"240405_Cervus_1_2_p.wiff", NativeID:"sample=1 period=1 cycle=1877 experiment=15"
GLTGPIGPPG	9|Oxidation	240405_Cervus_1_2_p.9087.9087. File:"240405_Cervus_1_2_p.wiff", NativeID:"sample=1 period=1 cycle=2119 experiment=2"
GLTGPIGPPGPA	9|Oxidation	240405_Cervus_1_2_p.9845.9845. File:"240405_Cervus_1_2_p.wiff", NativeID:"sample=1 period=1 cycle=2207 experiment=4"
GLTGPIGPPGPAG	9|Oxidation	240405_Cervus_1_2_p.9557.9557. File:"240405_Cervus_1_2_p.wiff", NativeID:"sample=1 period=1 cycle=2174 experiment=2"
GLTGPIGPPGPAGA	9|Oxidation	240405_Cervus_1_2_p.9912.9912. File:"240405_Cervus_1_2_p.wiff", NativeID:"sample=1 period=1 cycle=2215 experiment=4"
GFPGLPGPSGEPGK	6|Oxidation|12|Oxidation	240405_Cervus_1_2_p.9068.9068. File:"240405_Cervus_1_2_p.wiff", NativeID:"sample=1 period=1 cycle=2117 experiment=5"
AQGPPGATGFPGAAGR	4|Oxidation|5|Oxidation|11|Oxidation	240405_Cervus_1_2_p.4353.4353. File:"240405_Cervus_1_2_p.wiff", NativeID:"sample=1 period=1 cycle=1896 experiment=27"
XP_004702721.1 collagen alpha-2(I) chain [Echinops telfairi]
VGPQGAR		240405_Cervus_1_2_p.1877.1877. File:"240405_Cervus_1_2_p.wiff", NativeID:"sample=1 period=1 cycle=1817 experiment=2"
GVVGPQGAR		240405_Cervus_1_2_p.1881.1881. File:"240405_Cervus_1_2_p.wiff", NativeID:"sample=1 period=1 cycle=1817 experiment=6"
GPAGPSGPAGK		240405_Cervus_1_2_p.1025.1025. File:"240405_Cervus_1_2_p.wiff", NativeID:"sample=1 period=1 cycle=1774 experiment=5"
GHNGLDGLK	3|Deamidated	240405_Cervus_1_2_p.3506.3506. File:"240405_Cervus_1_2_p.wiff", NativeID:"sample=1 period=1 cycle=1869 experiment=2"
GPMGLMGPR	6|Oxidation	240405_Cervus_1_2_p.5945.5945. File:"240405_Cervus_1_2_p.wiff", NativeID:"sample=1 period=1 cycle=1955 experiment=4"
GEVGPAGPNGF		240405_Cervus_1_2_p.9404.9404. File:"240405_Cervus_1_2_p.wiff", NativeID:"sample=1 period=1 cycle=2150 experiment=2"
PGNIGFPGPK	1|Oxidation|3|Deamidated|7|Oxidation	240405_Cervus_1_2_p.6717.6717. File:"240405_Cervus_1_2_p.wiff", NativeID:"sample=1 period=1 cycle=1993 experiment=3"
PGEPGLMGPR	1|Oxidation|4|Oxidation|7|Oxidation	240405_Cervus_1_2_p.2495.2495. File:"240405_Cervus_1_2_p.wiff", NativeID:"sample=1 period=1 cycle=1835 experiment=13"
GEVGPAGPNGFA	9|Deamidated	240405_Cervus_1_2_p.9173.9173. File:"240405_Cervus_1_2_p.wiff", NativeID:"sample=1 period=1 cycle=2129 experiment=2"
GFPGTPGLPGF	3|Oxidation|6|Oxidation|9|Oxidation	240405_Cervus_1_2_p.11244.11244. File:"240405_Cervus_1_2_p.wiff", NativeID:"sample=1 period=1 cycle=2838 experiment=2"
GEVGPAGPNGFAG	9|Deamidated	240405_Cervus_1_2_p.9181.9181. File:"240405_Cervus_1_2_p.wiff", NativeID:"sample=1 period=1 cycle=2130 experiment=4"
GEPGNIGFPGPK	3|Oxidation|11|Oxidation	240405_Cervus_1_2_p.6178.6178. File:"240405_Cervus_1_2_p.wiff", NativeID:"sample=1 period=1 cycle=1965 experiment=5"
GFPGTPGLPGFK	3|Oxidation|9|Oxidation	240405_Cervus_1_2_p.10308.10308. File:"240405_Cervus_1_2_p.wiff", NativeID:"sample=1 period=1 cycle=2349 experiment=2"
GLVGEPGPAGSKGE	6|Oxidation	240405_Cervus_1_2_p.3490.3490. File:"240405_Cervus_1_2_p.wiff", NativeID:"sample=1 period=1 cycle=1868 experiment=11"
GEVGPAGPNGFAGPA	9|Deamidated	240405_Cervus_1_2_p.9848.9848. File:"240405_Cervus_1_2_p.wiff", NativeID:"sample=1 period=1 cycle=2207 experiment=7"
~GSDGSVGPVGPAGPLG		240405_Cervus_1_2_p.9746.9746. File:"240405_Cervus_1_2_p.wiff", NativeID:"sample=1 period=1 cycle=2200 experiment=10"
~GSDGSVGPVGPAGPLGSA		240405_Cervus_1_2_p.9705.9705. File:"240405_Cervus_1_2_p.wiff", NativeID:"sample=1 period=1 cycle=2196 experiment=7"
GEVGPAGPNGFAGPAGAA	9|Deamidated	240405_Cervus_1_2_p.9963.9963. File:"240405_Cervus_1_2_p.wiff", NativeID:"sample=1 period=1 cycle=2225 experiment=5"
AAGLPGVAGAPGLPGPR	5|Oxidation|11|Oxidation|16|Oxidation	240405_Cervus_1_2_p.8877.8877. File:"240405_Cervus_1_2_p.wiff", NativeID:"sample=1 period=1 cycle=2096 experiment=10"
GEVGPAGPNGFAGPAGAAG	9|Deamidated	240405_Cervus_1_2_p.9689.9689. File:"240405_Cervus_1_2_p.wiff", NativeID:"sample=1 period=1 cycle=2194 experiment=4"
GAAGLPGVAGAPGLPGPR	6|Oxidation|12|Oxidation|17|Oxidation	240405_Cervus_1_2_p.9107.9107. File:"240405_Cervus_1_2_p.wiff", NativeID:"sample=1 period=1 cycle=2121 experiment=8"
GEVGPAGPNGFAGPAGAAGQ	9|Deamidated|20|Deamidated	240405_Cervus_1_2_p.9763.9763. File:"240405_Cervus_1_2_p.wiff", NativeID:"sample=1 period=1 cycle=2201 experiment=11"
GEPGAPGENGTPGQTGAR	3|Oxidation|6|Oxidation|12|Oxidation	240405_Cervus_1_2_p.973.973. File:"240405_Cervus_1_2_p.wiff", NativeID:"sample=1 period=1 cycle=1764 experiment=2"
GEVGPAGPNGFAGPAGAAGQA	9|Deamidated|20|Deamidated	240405_Cervus_1_2_p.9714.9714. File:"240405_Cervus_1_2_p.wiff", NativeID:"sample=1 period=1 cycle=2197 experiment=9"
~GSDGSVGPVGPAGPLGSAGPPG	21|Oxidation	240405_Cervus_1_2_p.9450.9450. File:"240405_Cervus_1_2_p.wiff", NativeID:"sample=1 period=1 cycle=2157 experiment=5"
GAPGPDGNNGAQGPPGPQGVQGGK	3|Oxidation|15|Oxidation	240405_Cervus_1_2_p.1828.1828. File:"240405_Cervus_1_2_p.wiff", NativeID:"sample=1 period=1 cycle=1815 experiment=35"
~GSDGSVGPVGPAGPLGSAGPPGFPGAPGPK	21|Oxidation|29|Oxidation	240405_Cervus_1_2_p.10361.10361. File:"240405_Cervus_1_2_p.wiff", NativeID:"sample=1 period=1 cycle=2362 experiment=4"
*GPSGEPGTAGPPGTPGPQGILGPPGILGLPGSRG	6|Oxidation|12|Oxidation|15|Oxidation|18|Deamidated	240405_Cervus_1_2_p.11685.11685. File:"240405_Cervus_1_2_p.wiff", NativeID:"sample=1 period=1 cycle=3149 experiment=4"
XP_045145291.1 collagen alpha-1(V) chain [Echinops telfairi]
GPAGPMGLTGR	6|Oxidation	240405_Cervus_1_2_p.3508.3508. File:"240405_Cervus_1_2_p.wiff", NativeID:"sample=1 period=1 cycle=1869 experiment=4"
GPAGAAGPIGIPGR	12|Oxidation	240405_Cervus_1_2_p.6897.6897. File:"240405_Cervus_1_2_p.wiff", NativeID:"sample=1 period=1 cycle=2002 experiment=11"
LGVPGLPGYPGR	4|Oxidation|7|Oxidation|10|Oxidation	240405_Cervus_1_2_p.9462.9462. File:"240405_Cervus_1_2_p.wiff", NativeID:"sample=1 period=1 cycle=2159 experiment=5"
XP_045154467.1 collagen alpha-6(IV) chain isoform X1 [Echinops telfairi]
~GLVGQPGI	5|Deamidated|6|Oxidation	240405_Cervus_1_2_p.10727.10727. File:"240405_Cervus_1_2_p.wiff", NativeID:"sample=1 period=1 cycle=2459 experiment=2"
GAAGLPGPK	6|Oxidation	240405_Cervus_1_2_p.2244.2244. File:"240405_Cervus_1_2_p.wiff", NativeID:"sample=1 period=1 cycle=1828 experiment=5"
XP_004707116.1 collagen alpha-1(I) chain isoform X1 [Echinops telfairi]
GPPGATGFPGAAGR	3|Oxidation|9|Oxidation	240405_Cervus_1_2_p.3752.3752. File:"240405_Cervus_1_2_p.wiff", NativeID:"sample=1 period=1 cycle=1877 experiment=15"
GAAGLPGPK	6|Oxidation	240405_Cervus_1_2_p.2244.2244. File:"240405_Cervus_1_2_p.wiff", NativeID:"sample=1 period=1 cycle=1828 experiment=5"
GFSGLDGAK		240405_Cervus_1_2_p.5193.5193. File:"240405_Cervus_1_2_p.wiff", NativeID:"sample=1 period=1 cycle=1927 experiment=2"
GLTGPIGPPG	9|Oxidation	240405_Cervus_1_2_p.9087.9087. File:"240405_Cervus_1_2_p.wiff", NativeID:"sample=1 period=1 cycle=2119 experiment=2"
GSEGPQGVR		240405_Cervus_1_2_p.1059.1059. File:"240405_Cervus_1_2_p.wiff", NativeID:"sample=1 period=1 cycle=1779 experiment=2"
GSEGPQGVRG	6|Deamidated	240405_Cervus_1_2_p.1293.1293. File:"240405_Cervus_1_2_p.wiff", NativeID:"sample=1 period=1 cycle=1797 experiment=8"
PAGPIGPVGAR		240405_Cervus_1_2_p.5869.5869. File:"240405_Cervus_1_2_p.wiff", NativeID:"sample=1 period=1 cycle=1951 experiment=6"
GLPGTAGLPGM	3|Oxidation|9|Oxidation|11|Oxidation	240405_Cervus_1_2_p.7364.7364. File:"240405_Cervus_1_2_p.wiff", NativeID:"sample=1 period=1 cycle=2022 experiment=4"
~PGAPGPVGPAGK	1|Oxidation|4|Oxidation	240405_Cervus_1_2_p.2921.2921. File:"240405_Cervus_1_2_p.wiff", NativeID:"sample=1 period=1 cycle=1849 experiment=6"
IAGAPGFPGAR	5|Oxidation|8|Oxidation	240405_Cervus_1_2_p.5171.5171. File:"240405_Cervus_1_2_p.wiff", NativeID:"sample=1 period=1 cycle=1926 experiment=11"
GPAGPIGPVGAR		240405_Cervus_1_2_p.6237.6237. File:"240405_Cervus_1_2_p.wiff", NativeID:"sample=1 period=1 cycle=1968 experiment=2"
VQGPPGPAGPR	2|Deamidated|5|Oxidation	240405_Cervus_1_2_p.2071.2071. File:"240405_Cervus_1_2_p.wiff", NativeID:"sample=1 period=1 cycle=1822 experiment=16"
GLTGPIGPPGPA	9|Oxidation	240405_Cervus_1_2_p.9845.9845. File:"240405_Cervus_1_2_p.wiff", NativeID:"sample=1 period=1 cycle=2207 experiment=4"
GIAGAPGFPGAR	6|Oxidation|9|Oxidation	240405_Cervus_1_2_p.6238.6238. File:"240405_Cervus_1_2_p.wiff", NativeID:"sample=1 period=1 cycle=1968 experiment=3"
GVQGPPGPAGPR	3|Deamidated|6|Oxidation	240405_Cervus_1_2_p.2465.2465. File:"240405_Cervus_1_2_p.wiff", NativeID:"sample=1 period=1 cycle=1834 experiment=16"
GLTGPIGPPGPAG	9|Oxidation	240405_Cervus_1_2_p.9557.9557. File:"240405_Cervus_1_2_p.wiff", NativeID:"sample=1 period=1 cycle=2174 experiment=2"
AGPAGPIGPVGAR		240405_Cervus_1_2_p.6603.6603. File:"240405_Cervus_1_2_p.wiff", NativeID:"sample=1 period=1 cycle=1988 experiment=3"
TGPPGPAGQDGR	4|Oxidation|9|Deamidated	240405_Cervus_1_2_p.1076.1076. File:"240405_Cervus_1_2_p.wiff", NativeID:"sample=1 period=1 cycle=1782 experiment=2"
GLTGSPGSPGPDG	6|Oxidation|9|Oxidation	240405_Cervus_1_2_p.2813.2813. File:"240405_Cervus_1_2_p.wiff", NativeID:"sample=1 period=1 cycle=1845 experiment=6"
GPPGPMGPPGLAG	2|Oxidation|6|Oxidation	240405_Cervus_1_2_p.7804.7804. File:"240405_Cervus_1_2_p.wiff", NativeID:"sample=1 period=1 cycle=2041 experiment=3"
AGPPGADGQPGAK	4|Oxidation|9|Deamidated	240405_Cervus_1_2_p.1080.1080. File:"240405_Cervus_1_2_p.wiff", NativeID:"sample=1 period=1 cycle=1783 experiment=3"
GQAGVMGFPGPK	11|Oxidation	240405_Cervus_1_2_p.8708.8708. File:"240405_Cervus_1_2_p.wiff", NativeID:"sample=1 period=1 cycle=2084 experiment=4"
GETGPAGRPGEVG	9|Oxidation	240405_Cervus_1_2_p.1433.1433. File:"240405_Cervus_1_2_p.wiff", NativeID:"sample=1 period=1 cycle=1802 experiment=14"
GFSGLQGPPGPPG	6|Deamidated|9|Oxidation|12|Oxidation	240405_Cervus_1_2_p.9150.9150. File:"240405_Cervus_1_2_p.wiff", NativeID:"sample=1 period=1 cycle=2125 experiment=3"
PAGPAGPIGPVGAR		240405_Cervus_1_2_p.7146.7146. File:"240405_Cervus_1_2_p.wiff", NativeID:"sample=1 period=1 cycle=2014 experiment=10"
GPPGPMGPPGLAGP	3|Oxidation|6|Oxidation	240405_Cervus_1_2_p.6129.6129. File:"240405_Cervus_1_2_p.wiff", NativeID:"sample=1 period=1 cycle=1963 experiment=16"
GEPGPPGPAGAAGPA	3|Oxidation|6|Oxidation	240405_Cervus_1_2_p.3573.3573. File:"240405_Cervus_1_2_p.wiff", NativeID:"sample=1 period=1 cycle=1871 experiment=15"
GLTGSPGSPGPDGK	6|Oxidation	240405_Cervus_1_2_p.1945.1945. File:"240405_Cervus_1_2_p.wiff", NativeID:"sample=1 period=1 cycle=1818 experiment=29"
EQGPSGASGPAGPR	2|Deamidated	240405_Cervus_1_2_p.1502.1502. File:"240405_Cervus_1_2_p.wiff", NativeID:"sample=1 period=1 cycle=1805 experiment=14"
GPAGPAGPIGPVGAR		240405_Cervus_1_2_p.7451.7451. File:"240405_Cervus_1_2_p.wiff", NativeID:"sample=1 period=1 cycle=2025 experiment=10"
VPGDLGAPGPSGAR	2|Oxidation|8|Oxidation	240405_Cervus_1_2_p.2961.2961. File:"240405_Cervus_1_2_p.wiff", NativeID:"sample=1 period=1 cycle=1850 experiment=21"
GLPGPPGAPGPQGF	3|Oxidation|6|Oxidation|9|Oxidation	240405_Cervus_1_2_p.9490.9490. File:"240405_Cervus_1_2_p.wiff", NativeID:"sample=1 period=1 cycle=2163 experiment=3"
~GLSVPGPMGPSGPR		240405_Cervus_1_2_p.9427.9427. File:"240405_Cervus_1_2_p.wiff", NativeID:"sample=1 period=1 cycle=2153 experiment=2"
GEQGPSGASGPAGPR		240405_Cervus_1_2_p.1349.1349. File:"240405_Cervus_1_2_p.wiff", NativeID:"sample=1 period=1 cycle=1798 experiment=30"
GFPGLPGPSGEPGK	6|Oxidation|12|Oxidation	240405_Cervus_1_2_p.9068.9068. File:"240405_Cervus_1_2_p.wiff", NativeID:"sample=1 period=1 cycle=2117 experiment=5"
GETGPAGPAGPIGPVG		240405_Cervus_1_2_p.9839.9839. File:"240405_Cervus_1_2_p.wiff", NativeID:"sample=1 period=1 cycle=2206 experiment=8"
TGPAGPAGPIGPVGAR		240405_Cervus_1_2_p.7786.7786. File:"240405_Cervus_1_2_p.wiff", NativeID:"sample=1 period=1 cycle=2040 experiment=10"
EPGEPGASGPMGPR	2|Oxidation|5|Oxidation|11|Oxidation	240405_Cervus_1_2_p.1136.1136. File:"240405_Cervus_1_2_p.wiff", NativeID:"sample=1 period=1 cycle=1788 experiment=12"
SPGENGAPGQMGPR	2|Oxidation|5|Deamidated|10|Deamidated|11|Oxidation|13|Oxidation	240405_Cervus_1_2_p.1011.1011. File:"240405_Cervus_1_2_p.wiff", NativeID:"sample=1 period=1 cycle=1772 experiment=4"
GEPGPPGPAGAAGPAGN	3|Oxidation|6|Oxidation	240405_Cervus_1_2_p.2846.2846. File:"240405_Cervus_1_2_p.wiff", NativeID:"sample=1 period=1 cycle=1846 experiment=14"
GSAGPPGATGFPGAAGR	6|Oxidation|12|Oxidation	240405_Cervus_1_2_p.4129.4129. File:"240405_Cervus_1_2_p.wiff", NativeID:"sample=1 period=1 cycle=1889 experiment=11"
ETGPAGPAGPIGPVGAR		240405_Cervus_1_2_p.8110.8110. File:"240405_Cervus_1_2_p.wiff", NativeID:"sample=1 period=1 cycle=2053 experiment=12"
SPGEQGPSGASGPAGPR	2|Oxidation	240405_Cervus_1_2_p.1485.1485. File:"240405_Cervus_1_2_p.wiff", NativeID:"sample=1 period=1 cycle=1804 experiment=9"
GPPGPMGPPGLAGPPGE	3|Oxidation|6|Oxidation|15|Oxidation	240405_Cervus_1_2_p.8266.8266. File:"240405_Cervus_1_2_p.wiff", NativeID:"sample=1 period=1 cycle=2059 experiment=11"
GETGPAGPAGPIGPVGAR		240405_Cervus_1_2_p.8231.8231. File:"240405_Cervus_1_2_p.wiff", NativeID:"sample=1 period=1 cycle=2058 experiment=2"
GEPGPPGPAGAAGPAGNPG	3|Oxidation|6|Oxidation|17|Deamidated|18|Oxidation	240405_Cervus_1_2_p.3130.3130. File:"240405_Cervus_1_2_p.wiff", NativeID:"sample=1 period=1 cycle=1855 experiment=33"
GANGAPGIAGAPGFPGAR	6|Oxidation|12|Oxidation|15|Oxidation	240405_Cervus_1_2_p.6496.6496. File:"240405_Cervus_1_2_p.wiff", NativeID:"sample=1 period=1 cycle=1981 experiment=6"
GPPGAPGAPGAPGPVGPAGK	3|Oxidation|6|Oxidation|9|Oxidation|14|Oxidation	240405_Cervus_1_2_p.2482.2482. File:"240405_Cervus_1_2_p.wiff", NativeID:"sample=1 period=1 cycle=1834 experiment=33"
RGETGPAGPAGPIGPVGAR		240405_Cervus_1_2_p.6191.6191. File:"240405_Cervus_1_2_p.wiff", NativeID:"sample=1 period=1 cycle=1966 experiment=5"
GEPGSPGENGAPGQMGPR	3|Oxidation|6|Oxidation|15|Oxidation	240405_Cervus_1_2_p.1540.1540. File:"240405_Cervus_1_2_p.wiff", NativeID:"sample=1 period=1 cycle=1806 experiment=31"
GPPGPMGPPGLAGPPGESGR	3|Oxidation|15|Oxidation	240405_Cervus_1_2_p.8422.8422. File:"240405_Cervus_1_2_p.wiff", NativeID:"sample=1 period=1 cycle=2067 experiment=6"
DRGETGPAGPAGPIGPVGAR		240405_Cervus_1_2_p.7509.7509. File:"240405_Cervus_1_2_p.wiff", NativeID:"sample=1 period=1 cycle=2027 experiment=9"
GDRGETGPAGPAGPIGPVGAR		240405_Cervus_1_2_p.6408.6408. File:"240405_Cervus_1_2_p.wiff", NativeID:"sample=1 period=1 cycle=1976 experiment=10"
TGPPGPAGQDGRPGPPGPPGAR	4|Oxidation|13|Oxidation|16|Oxidation|19|Oxidation	240405_Cervus_1_2_p.1416.1416. File:"240405_Cervus_1_2_p.wiff", NativeID:"sample=1 period=1 cycle=1801 experiment=17"
GPPGPPGSPGEQGPSGASGPAGPR	2|Oxidation|6|Oxidation|9|Oxidation|12|Deamidated	240405_Cervus_1_2_p.2533.2533. File:"240405_Cervus_1_2_p.wiff", NativeID:"sample=1 period=1 cycle=1836 experiment=19"
GETGPAGPPGAPGAPGAPGPVGPAGK	9|Oxidation|12|Oxidation|15|Oxidation	240405_Cervus_1_2_p.4521.4521. File:"240405_Cervus_1_2_p.wiff", NativeID:"sample=1 period=1 cycle=1903 experiment=11"
GDAGAPGAPGSQGAPGLQGMPGER	6|Oxidation|9|Oxidation|15|Oxidation|21|Oxidation	240405_Cervus_1_2_p.4575.4575. File:"240405_Cervus_1_2_p.wiff", NativeID:"sample=1 period=1 cycle=1905 experiment=21"
GATGAAGPPGPTGPAGPPGFPGAVGAK	11|Oxidation|18|Oxidation|21|Oxidation	240405_Cervus_1_2_p.8166.8166. File:"240405_Cervus_1_2_p.wiff", NativeID:"sample=1 period=1 cycle=2055 experiment=15"
GNDGATGAAGPPGPTGPAGPPGFPGAVG	2|Deamidated|12|Oxidation|21|Oxidation|24|Oxidation	240405_Cervus_1_2_p.9645.9645. File:"240405_Cervus_1_2_p.wiff", NativeID:"sample=1 period=1 cycle=2185 experiment=6"
LQGPPGPPGSPGEQGPSGASGPAGPR	2|Deamidated|5|Oxidation|8|Oxidation|11|Oxidation	240405_Cervus_1_2_p.4088.4088. File:"240405_Cervus_1_2_p.wiff", NativeID:"sample=1 period=1 cycle=1887 experiment=21"
GLQGPPGPPGSPGEQGPSGASGPAGPR	6|Oxidation|8|Oxidation|12|Oxidation|15|Deamidated	240405_Cervus_1_2_p.4572.4572. File:"240405_Cervus_1_2_p.wiff", NativeID:"sample=1 period=1 cycle=1905 experiment=18"
GDRGETGPAGPPGAPGAPGAPGPVGPAGK	12|Oxidation|15|Oxidation|21|Oxidation	240405_Cervus_1_2_p.3241.3241. File:"240405_Cervus_1_2_p.wiff", NativeID:"sample=1 period=1 cycle=1859 experiment=35"
SGLQGPPGPPGSPGEQGPSGASGPAGPR	4|Deamidated|7|Oxidation|10|Oxidation|13|Oxidation	240405_Cervus_1_2_p.4713.4713. File:"240405_Cervus_1_2_p.wiff", NativeID:"sample=1 period=1 cycle=1910 experiment=29"
GNDGATGAAGPPGPTGPAGPPGFPGAVGAK	12|Oxidation|21|Oxidation	240405_Cervus_1_2_p.9194.9194. File:"240405_Cervus_1_2_p.wiff", NativeID:"sample=1 period=1 cycle=2131 experiment=7"
GFSGLQGPPGPPGSPGEQGPSGASGPAGPR	11|Oxidation|15|Oxidation	240405_Cervus_1_2_p.8718.8718. File:"240405_Cervus_1_2_p.wiff", NativeID:"sample=1 period=1 cycle=2084 experiment=14"
~DGEAGAQGPPGPSGPAGER		240405_Cervus_1_2_p.2237.2237. File:"240405_Cervus_1_2_p.wiff", NativeID:"sample=1 period=1 cycle=1827 experiment=26"
~GLTGPIGPPGPAGSPGDK	15|Oxidation	240405_Cervus_1_2_p.7461.7461. File:"240405_Cervus_1_2_p.wiff", NativeID:"sample=1 period=1 cycle=2025 experiment=20"
Taxonomic match: Chrysochloris asiatica Average Score= [0.42856709]
Containing these species:Chrysochloris asiatica
XP_006864097.1 PREDICTED: collagen alpha-1(III) chain-like [Chrysochloris asiatica]
GPAGPQGPR		240405_Cervus_1_2_p.1046.1046. File:"240405_Cervus_1_2_p.wiff", NativeID:"sample=1 period=1 cycle=1777 experiment=2"
GPPGPVGPAGK	3|Oxidation|8|Oxidation	240405_Cervus_1_2_p.1403.1403. File:"240405_Cervus_1_2_p.wiff", NativeID:"sample=1 period=1 cycle=1801 experiment=4"
XP_006865398.1 PREDICTED: collagen alpha-1(II) chain isoform X1 [Chrysochloris asiatica]
GPPGATGFPGAAGR	3|Oxidation|9|Oxidation	240405_Cervus_1_2_p.3752.3752. File:"240405_Cervus_1_2_p.wiff", NativeID:"sample=1 period=1 cycle=1877 experiment=15"
GLTGPIGPPG	9|Oxidation	240405_Cervus_1_2_p.9087.9087. File:"240405_Cervus_1_2_p.wiff", NativeID:"sample=1 period=1 cycle=2119 experiment=2"
GLTGPIGPPGPA	9|Oxidation	240405_Cervus_1_2_p.9845.9845. File:"240405_Cervus_1_2_p.wiff", NativeID:"sample=1 period=1 cycle=2207 experiment=4"
GLTGPIGPPGPAG	9|Oxidation	240405_Cervus_1_2_p.9557.9557. File:"240405_Cervus_1_2_p.wiff", NativeID:"sample=1 period=1 cycle=2174 experiment=2"
AGPPGADGQPGAK	4|Oxidation|9|Deamidated	240405_Cervus_1_2_p.1080.1080. File:"240405_Cervus_1_2_p.wiff", NativeID:"sample=1 period=1 cycle=1783 experiment=3"
GLTGPIGPPGPAGA	9|Oxidation	240405_Cervus_1_2_p.9912.9912. File:"240405_Cervus_1_2_p.wiff", NativeID:"sample=1 period=1 cycle=2215 experiment=4"
GFPGLPGPSGEPGK	6|Oxidation|12|Oxidation	240405_Cervus_1_2_p.9068.9068. File:"240405_Cervus_1_2_p.wiff", NativeID:"sample=1 period=1 cycle=2117 experiment=5"
AQGPPGATGFPGAAGR	4|Oxidation|5|Oxidation|11|Oxidation	240405_Cervus_1_2_p.4353.4353. File:"240405_Cervus_1_2_p.wiff", NativeID:"sample=1 period=1 cycle=1896 experiment=27"
XP_006873418.1 PREDICTED: collagen alpha-3(IX) chain [Chrysochloris asiatica]
GEVGLPGL	6|Oxidation	240405_Cervus_1_2_p.10727.10727. File:"240405_Cervus_1_2_p.wiff", NativeID:"sample=1 period=1 cycle=2459 experiment=2"
~GVQGIPGI	6|Oxidation	240405_Cervus_1_2_p.10727.10727. File:"240405_Cervus_1_2_p.wiff", NativeID:"sample=1 period=1 cycle=2459 experiment=2"
XP_006832530.1 PREDICTED: collagen alpha-1(I) chain-like [Chrysochloris asiatica]
GPPGATGFPGAAGR	3|Oxidation|9|Oxidation	240405_Cervus_1_2_p.3752.3752. File:"240405_Cervus_1_2_p.wiff", NativeID:"sample=1 period=1 cycle=1877 experiment=15"
GAAGLPGPK	6|Oxidation	240405_Cervus_1_2_p.2244.2244. File:"240405_Cervus_1_2_p.wiff", NativeID:"sample=1 period=1 cycle=1828 experiment=5"
GPAGPQGPR		240405_Cervus_1_2_p.1046.1046. File:"240405_Cervus_1_2_p.wiff", NativeID:"sample=1 period=1 cycle=1777 experiment=2"
GFSGLDGAK		240405_Cervus_1_2_p.5193.5193. File:"240405_Cervus_1_2_p.wiff", NativeID:"sample=1 period=1 cycle=1927 experiment=2"
GLTGPIGPPG	9|Oxidation	240405_Cervus_1_2_p.9087.9087. File:"240405_Cervus_1_2_p.wiff", NativeID:"sample=1 period=1 cycle=2119 experiment=2"
GSEGPQGVR		240405_Cervus_1_2_p.1059.1059. File:"240405_Cervus_1_2_p.wiff", NativeID:"sample=1 period=1 cycle=1779 experiment=2"
GSEGPQGVRG	6|Deamidated	240405_Cervus_1_2_p.1293.1293. File:"240405_Cervus_1_2_p.wiff", NativeID:"sample=1 period=1 cycle=1797 experiment=8"
GLPGTAGLPGM	3|Oxidation|9|Oxidation|11|Oxidation	240405_Cervus_1_2_p.7364.7364. File:"240405_Cervus_1_2_p.wiff", NativeID:"sample=1 period=1 cycle=2022 experiment=4"
~PGAPGPVGPAGK	1|Oxidation|4|Oxidation	240405_Cervus_1_2_p.2921.2921. File:"240405_Cervus_1_2_p.wiff", NativeID:"sample=1 period=1 cycle=1849 experiment=6"
IAGAPGFPGAR	5|Oxidation|8|Oxidation	240405_Cervus_1_2_p.5171.5171. File:"240405_Cervus_1_2_p.wiff", NativeID:"sample=1 period=1 cycle=1926 experiment=11"
VQGPPGPAGPR	2|Deamidated|5|Oxidation	240405_Cervus_1_2_p.2071.2071. File:"240405_Cervus_1_2_p.wiff", NativeID:"sample=1 period=1 cycle=1822 experiment=16"
GLTGPIGPPGPA	9|Oxidation	240405_Cervus_1_2_p.9845.9845. File:"240405_Cervus_1_2_p.wiff", NativeID:"sample=1 period=1 cycle=2207 experiment=4"
GIAGAPGFPGAR	6|Oxidation|9|Oxidation	240405_Cervus_1_2_p.6238.6238. File:"240405_Cervus_1_2_p.wiff", NativeID:"sample=1 period=1 cycle=1968 experiment=3"
GVQGPPGPAGPR	3|Deamidated|6|Oxidation	240405_Cervus_1_2_p.2465.2465. File:"240405_Cervus_1_2_p.wiff", NativeID:"sample=1 period=1 cycle=1834 experiment=16"
GLTGPIGPPGPAG	9|Oxidation	240405_Cervus_1_2_p.9557.9557. File:"240405_Cervus_1_2_p.wiff", NativeID:"sample=1 period=1 cycle=2174 experiment=2"
TGPPGPAGQDGR	4|Oxidation|9|Deamidated	240405_Cervus_1_2_p.1076.1076. File:"240405_Cervus_1_2_p.wiff", NativeID:"sample=1 period=1 cycle=1782 experiment=2"
GLTGSPGSPGPDG	6|Oxidation|9|Oxidation	240405_Cervus_1_2_p.2813.2813. File:"240405_Cervus_1_2_p.wiff", NativeID:"sample=1 period=1 cycle=1845 experiment=6"
GPPGPMGPPGLAG	2|Oxidation|6|Oxidation	240405_Cervus_1_2_p.7804.7804. File:"240405_Cervus_1_2_p.wiff", NativeID:"sample=1 period=1 cycle=2041 experiment=3"
AGPPGADGQPGAK	4|Oxidation|9|Deamidated	240405_Cervus_1_2_p.1080.1080. File:"240405_Cervus_1_2_p.wiff", NativeID:"sample=1 period=1 cycle=1783 experiment=3"
GQAGVMGFPGPK	11|Oxidation	240405_Cervus_1_2_p.8708.8708. File:"240405_Cervus_1_2_p.wiff", NativeID:"sample=1 period=1 cycle=2084 experiment=4"
GLTGPIGPPGPAGA	9|Oxidation	240405_Cervus_1_2_p.9912.9912. File:"240405_Cervus_1_2_p.wiff", NativeID:"sample=1 period=1 cycle=2215 experiment=4"
GETGPAGRPGEVG	9|Oxidation	240405_Cervus_1_2_p.1433.1433. File:"240405_Cervus_1_2_p.wiff", NativeID:"sample=1 period=1 cycle=1802 experiment=14"
GFSGLQGPPGPPG	6|Deamidated|9|Oxidation|12|Oxidation	240405_Cervus_1_2_p.9150.9150. File:"240405_Cervus_1_2_p.wiff", NativeID:"sample=1 period=1 cycle=2125 experiment=3"
GPPGPMGPPGLAGP	3|Oxidation|6|Oxidation	240405_Cervus_1_2_p.6129.6129. File:"240405_Cervus_1_2_p.wiff", NativeID:"sample=1 period=1 cycle=1963 experiment=16"
GLTGSPGSPGPDGK	6|Oxidation	240405_Cervus_1_2_p.1945.1945. File:"240405_Cervus_1_2_p.wiff", NativeID:"sample=1 period=1 cycle=1818 experiment=29"
EQGPSGASGPAGPR	2|Deamidated	240405_Cervus_1_2_p.1502.1502. File:"240405_Cervus_1_2_p.wiff", NativeID:"sample=1 period=1 cycle=1805 experiment=14"
AQGPPGPAGPAGER	2|Deamidated|5|Oxidation	240405_Cervus_1_2_p.1899.1899. File:"240405_Cervus_1_2_p.wiff", NativeID:"sample=1 period=1 cycle=1817 experiment=24"
VPGDLGAPGPSGAR	2|Oxidation|8|Oxidation	240405_Cervus_1_2_p.2961.2961. File:"240405_Cervus_1_2_p.wiff", NativeID:"sample=1 period=1 cycle=1850 experiment=21"
GLTGPIGPPGPAGAP	9|Oxidation|15|Oxidation	240405_Cervus_1_2_p.9567.9567. File:"240405_Cervus_1_2_p.wiff", NativeID:"sample=1 period=1 cycle=2175 experiment=6"
GLPGPPGAPGPQGF	3|Oxidation|6|Oxidation|9|Oxidation	240405_Cervus_1_2_p.9490.9490. File:"240405_Cervus_1_2_p.wiff", NativeID:"sample=1 period=1 cycle=2163 experiment=3"
GISVPGPMGPSGPR		240405_Cervus_1_2_p.9427.9427. File:"240405_Cervus_1_2_p.wiff", NativeID:"sample=1 period=1 cycle=2153 experiment=2"
GEQGPSGASGPAGPR		240405_Cervus_1_2_p.1349.1349. File:"240405_Cervus_1_2_p.wiff", NativeID:"sample=1 period=1 cycle=1798 experiment=30"
GFPGLPGPSGEPGK	6|Oxidation|12|Oxidation	240405_Cervus_1_2_p.9068.9068. File:"240405_Cervus_1_2_p.wiff", NativeID:"sample=1 period=1 cycle=2117 experiment=5"
GLTGPIGPPGPAGAPG	9|Oxidation|15|Oxidation	240405_Cervus_1_2_p.9385.9385. File:"240405_Cervus_1_2_p.wiff", NativeID:"sample=1 period=1 cycle=2148 experiment=12"
EPGEPGASGPMGPR	2|Oxidation|5|Oxidation|11|Oxidation	240405_Cervus_1_2_p.1136.1136. File:"240405_Cervus_1_2_p.wiff", NativeID:"sample=1 period=1 cycle=1788 experiment=12"
SPGENGAPGQMGPR	2|Oxidation|5|Deamidated|10|Deamidated|11|Oxidation|13|Oxidation	240405_Cervus_1_2_p.1011.1011. File:"240405_Cervus_1_2_p.wiff", NativeID:"sample=1 period=1 cycle=1772 experiment=4"
GLNGLPGPIGPPGPR	3|Deamidated|6|Oxidation|12|Oxidation|14|Oxidation	240405_Cervus_1_2_p.9537.9537. File:"240405_Cervus_1_2_p.wiff", NativeID:"sample=1 period=1 cycle=2170 experiment=4"
GSAGPPGATGFPGAAGR	6|Oxidation|12|Oxidation	240405_Cervus_1_2_p.4129.4129. File:"240405_Cervus_1_2_p.wiff", NativeID:"sample=1 period=1 cycle=1889 experiment=11"
SPGEQGPSGASGPAGPR	2|Oxidation	240405_Cervus_1_2_p.1485.1485. File:"240405_Cervus_1_2_p.wiff", NativeID:"sample=1 period=1 cycle=1804 experiment=9"
GPPGPMGPPGLAGPPGE	3|Oxidation|6|Oxidation|15|Oxidation	240405_Cervus_1_2_p.8266.8266. File:"240405_Cervus_1_2_p.wiff", NativeID:"sample=1 period=1 cycle=2059 experiment=11"
DGLNGLPGPIGPPGPR	7|Oxidation|15|Oxidation	240405_Cervus_1_2_p.9674.9674. File:"240405_Cervus_1_2_p.wiff", NativeID:"sample=1 period=1 cycle=2192 experiment=4"
GANGAPGIAGAPGFPGAR	6|Oxidation|12|Oxidation|15|Oxidation	240405_Cervus_1_2_p.6496.6496. File:"240405_Cervus_1_2_p.wiff", NativeID:"sample=1 period=1 cycle=1981 experiment=6"
GLTGPIGPPGPAGAPGDK	9|Oxidation|15|Oxidation	240405_Cervus_1_2_p.7474.7474. File:"240405_Cervus_1_2_p.wiff", NativeID:"sample=1 period=1 cycle=2026 experiment=4"
GSPGEAGRPGEAGLPGAK	3|Oxidation|9|Oxidation|15|Oxidation	240405_Cervus_1_2_p.1419.1419. File:"240405_Cervus_1_2_p.wiff", NativeID:"sample=1 period=1 cycle=1801 experiment=20"
GPPGAPGAPGAPGPVGPAGK	3|Oxidation|6|Oxidation|9|Oxidation|14|Oxidation	240405_Cervus_1_2_p.2482.2482. File:"240405_Cervus_1_2_p.wiff", NativeID:"sample=1 period=1 cycle=1834 experiment=33"
DGEAGAQGPPGPAGPAGER		240405_Cervus_1_2_p.3056.3056. File:"240405_Cervus_1_2_p.wiff", NativeID:"sample=1 period=1 cycle=1853 experiment=31"
GEPGSPGENGAPGQMGPR	3|Oxidation|6|Oxidation|15|Oxidation	240405_Cervus_1_2_p.1540.1540. File:"240405_Cervus_1_2_p.wiff", NativeID:"sample=1 period=1 cycle=1806 experiment=31"
GLTGPIGPPGPAGAPGDKGE	9|Oxidation|15|Oxidation	240405_Cervus_1_2_p.7595.7595. File:"240405_Cervus_1_2_p.wiff", NativeID:"sample=1 period=1 cycle=2030 experiment=21"
GPPGPMGPPGLAGPPGESGR	3|Oxidation|15|Oxidation	240405_Cervus_1_2_p.8422.8422. File:"240405_Cervus_1_2_p.wiff", NativeID:"sample=1 period=1 cycle=2067 experiment=6"
TGPPGPAGQDGRPGPPGPPGAR	4|Oxidation|13|Oxidation|16|Oxidation|19|Oxidation	240405_Cervus_1_2_p.1416.1416. File:"240405_Cervus_1_2_p.wiff", NativeID:"sample=1 period=1 cycle=1801 experiment=17"
GPPGPPGSPGEQGPSGASGPAGPR	2|Oxidation|6|Oxidation|9|Oxidation|12|Deamidated	240405_Cervus_1_2_p.2533.2533. File:"240405_Cervus_1_2_p.wiff", NativeID:"sample=1 period=1 cycle=1836 experiment=19"
GETGPAGPPGAPGAPGAPGPVGPAGK	9|Oxidation|12|Oxidation|15|Oxidation	240405_Cervus_1_2_p.4521.4521. File:"240405_Cervus_1_2_p.wiff", NativeID:"sample=1 period=1 cycle=1903 experiment=11"
GDAGAPGAPGSQGAPGLQGMPGER	6|Oxidation|9|Oxidation|15|Oxidation|21|Oxidation	240405_Cervus_1_2_p.4575.4575. File:"240405_Cervus_1_2_p.wiff", NativeID:"sample=1 period=1 cycle=1905 experiment=21"
GATGAAGPPGPTGPAGPPGFPGAVGAK	11|Oxidation|18|Oxidation|21|Oxidation	240405_Cervus_1_2_p.8166.8166. File:"240405_Cervus_1_2_p.wiff", NativeID:"sample=1 period=1 cycle=2055 experiment=15"
GNDGATGAAGPPGPTGPAGPPGFPGAVG	2|Deamidated|12|Oxidation|21|Oxidation|24|Oxidation	240405_Cervus_1_2_p.9645.9645. File:"240405_Cervus_1_2_p.wiff", NativeID:"sample=1 period=1 cycle=2185 experiment=6"
LQGPPGPPGSPGEQGPSGASGPAGPR	2|Deamidated|5|Oxidation|8|Oxidation|11|Oxidation	240405_Cervus_1_2_p.4088.4088. File:"240405_Cervus_1_2_p.wiff", NativeID:"sample=1 period=1 cycle=1887 experiment=21"
GLQGPPGPPGSPGEQGPSGASGPAGPR	6|Oxidation|8|Oxidation|12|Oxidation|15|Deamidated	240405_Cervus_1_2_p.4572.4572. File:"240405_Cervus_1_2_p.wiff", NativeID:"sample=1 period=1 cycle=1905 experiment=18"
GPPGSAGTPGKDGLNGLPGPIGPPGPR	3|Oxidation|20|Oxidation|24|Oxidation|26|Oxidation	240405_Cervus_1_2_p.7633.7633. File:"240405_Cervus_1_2_p.wiff", NativeID:"sample=1 period=1 cycle=2033 experiment=11"
GDRGETGPAGPPGAPGAPGAPGPVGPAGK	12|Oxidation|15|Oxidation|21|Oxidation	240405_Cervus_1_2_p.3241.3241. File:"240405_Cervus_1_2_p.wiff", NativeID:"sample=1 period=1 cycle=1859 experiment=35"
SGLQGPPGPPGSPGEQGPSGASGPAGPR	4|Deamidated|7|Oxidation|10|Oxidation|13|Oxidation	240405_Cervus_1_2_p.4713.4713. File:"240405_Cervus_1_2_p.wiff", NativeID:"sample=1 period=1 cycle=1910 experiment=29"
GNDGATGAAGPPGPTGPAGPPGFPGAVGAK	12|Oxidation|21|Oxidation	240405_Cervus_1_2_p.9194.9194. File:"240405_Cervus_1_2_p.wiff", NativeID:"sample=1 period=1 cycle=2131 experiment=7"
GFSGLQGPPGPPGSPGEQGPSGASGPAGPR	11|Oxidation|15|Oxidation	240405_Cervus_1_2_p.8718.8718. File:"240405_Cervus_1_2_p.wiff", NativeID:"sample=1 period=1 cycle=2084 experiment=14"
XP_006834349.1 PREDICTED: collagen alpha-2(I) chain-like isoform X1 [Chrysochloris asiatica]
VGPQGAR		240405_Cervus_1_2_p.1877.1877. File:"240405_Cervus_1_2_p.wiff", NativeID:"sample=1 period=1 cycle=1817 experiment=2"
GVVGPQGAR		240405_Cervus_1_2_p.1881.1881. File:"240405_Cervus_1_2_p.wiff", NativeID:"sample=1 period=1 cycle=1817 experiment=6"
GPAGPSGPAGK		240405_Cervus_1_2_p.1025.1025. File:"240405_Cervus_1_2_p.wiff", NativeID:"sample=1 period=1 cycle=1774 experiment=5"
GHNGLDGLK	3|Deamidated	240405_Cervus_1_2_p.3506.3506. File:"240405_Cervus_1_2_p.wiff", NativeID:"sample=1 period=1 cycle=1869 experiment=2"
GPMGLMGPR	6|Oxidation	240405_Cervus_1_2_p.5945.5945. File:"240405_Cervus_1_2_p.wiff", NativeID:"sample=1 period=1 cycle=1955 experiment=4"
GEVGPAGPNGF		240405_Cervus_1_2_p.9404.9404. File:"240405_Cervus_1_2_p.wiff", NativeID:"sample=1 period=1 cycle=2150 experiment=2"
PGNIGFPGPK	1|Oxidation|3|Deamidated|7|Oxidation	240405_Cervus_1_2_p.6717.6717. File:"240405_Cervus_1_2_p.wiff", NativeID:"sample=1 period=1 cycle=1993 experiment=3"
PLGIAGPPGAR	8|Oxidation	240405_Cervus_1_2_p.6993.6993. File:"240405_Cervus_1_2_p.wiff", NativeID:"sample=1 period=1 cycle=2007 experiment=3"
PGEPGLMGPR	1|Oxidation|4|Oxidation|7|Oxidation	240405_Cervus_1_2_p.2495.2495. File:"240405_Cervus_1_2_p.wiff", NativeID:"sample=1 period=1 cycle=1835 experiment=13"
GEVGPAGPNGFA	9|Deamidated	240405_Cervus_1_2_p.9173.9173. File:"240405_Cervus_1_2_p.wiff", NativeID:"sample=1 period=1 cycle=2129 experiment=2"
GFPGTPGLPGF	3|Oxidation|6|Oxidation|9|Oxidation	240405_Cervus_1_2_p.11244.11244. File:"240405_Cervus_1_2_p.wiff", NativeID:"sample=1 period=1 cycle=2838 experiment=2"
GEVGPAGPNGFAG	9|Deamidated	240405_Cervus_1_2_p.9181.9181. File:"240405_Cervus_1_2_p.wiff", NativeID:"sample=1 period=1 cycle=2130 experiment=4"
GEPGNIGFPGPK	3|Oxidation|11|Oxidation	240405_Cervus_1_2_p.6178.6178. File:"240405_Cervus_1_2_p.wiff", NativeID:"sample=1 period=1 cycle=1965 experiment=5"
GFPGTPGLPGFK	3|Oxidation|9|Oxidation	240405_Cervus_1_2_p.10308.10308. File:"240405_Cervus_1_2_p.wiff", NativeID:"sample=1 period=1 cycle=2349 experiment=2"
GLVGEPGPAGSKGE	6|Oxidation	240405_Cervus_1_2_p.3490.3490. File:"240405_Cervus_1_2_p.wiff", NativeID:"sample=1 period=1 cycle=1868 experiment=11"
GEVGPAGPNGFAGPA	9|Deamidated	240405_Cervus_1_2_p.9848.9848. File:"240405_Cervus_1_2_p.wiff", NativeID:"sample=1 period=1 cycle=2207 experiment=7"
EPGPLGIAGPPGAR	2|Oxidation|11|Oxidation	240405_Cervus_1_2_p.8732.8732. File:"240405_Cervus_1_2_p.wiff", NativeID:"sample=1 period=1 cycle=2086 experiment=5"
GSDGSVGPVGPAGPIG		240405_Cervus_1_2_p.9746.9746. File:"240405_Cervus_1_2_p.wiff", NativeID:"sample=1 period=1 cycle=2200 experiment=10"
GSDGSVGPVGPAGPIGSA		240405_Cervus_1_2_p.9705.9705. File:"240405_Cervus_1_2_p.wiff", NativeID:"sample=1 period=1 cycle=2196 experiment=7"
GEVGPAGPNGFAGPAGAA	9|Deamidated	240405_Cervus_1_2_p.9963.9963. File:"240405_Cervus_1_2_p.wiff", NativeID:"sample=1 period=1 cycle=2225 experiment=5"
AAGLPGVAGAPGLPGPR	5|Oxidation|11|Oxidation|16|Oxidation	240405_Cervus_1_2_p.8877.8877. File:"240405_Cervus_1_2_p.wiff", NativeID:"sample=1 period=1 cycle=2096 experiment=10"
GEVGPAGPNGFAGPAGAAG	9|Deamidated	240405_Cervus_1_2_p.9689.9689. File:"240405_Cervus_1_2_p.wiff", NativeID:"sample=1 period=1 cycle=2194 experiment=4"
GAAGLPGVAGAPGLPGPR	6|Oxidation|12|Oxidation|17|Oxidation	240405_Cervus_1_2_p.9107.9107. File:"240405_Cervus_1_2_p.wiff", NativeID:"sample=1 period=1 cycle=2121 experiment=8"
GEVGPAGPNGFAGPAGAAGQ	9|Deamidated|20|Deamidated	240405_Cervus_1_2_p.9763.9763. File:"240405_Cervus_1_2_p.wiff", NativeID:"sample=1 period=1 cycle=2201 experiment=11"
GEPGAPGENGTPGQTGAR	3|Oxidation|6|Oxidation|12|Oxidation	240405_Cervus_1_2_p.973.973. File:"240405_Cervus_1_2_p.wiff", NativeID:"sample=1 period=1 cycle=1764 experiment=2"
GSDGSVGPVGPAGPIGSAGPPG	21|Oxidation	240405_Cervus_1_2_p.9450.9450. File:"240405_Cervus_1_2_p.wiff", NativeID:"sample=1 period=1 cycle=2157 experiment=5"
SVGPVGPAGPIGSAGPPGFPGAPGPK	17|Oxidation|20|Oxidation|23|Oxidation	240405_Cervus_1_2_p.10204.10204. File:"240405_Cervus_1_2_p.wiff", NativeID:"sample=1 period=1 cycle=2300 experiment=2"
GSDGSVGPVGPAGPIGSAGPPGFPGAPG	21|Oxidation|24|Oxidation|27|Oxidation	240405_Cervus_1_2_p.10563.10563. File:"240405_Cervus_1_2_p.wiff", NativeID:"sample=1 period=1 cycle=2424 experiment=2"
GSDGSVGPVGPAGPIGSAGPPGFPGAPGPK	21|Oxidation|29|Oxidation	240405_Cervus_1_2_p.10361.10361. File:"240405_Cervus_1_2_p.wiff", NativeID:"sample=1 period=1 cycle=2362 experiment=4"
~GPPGQSGAAGPTGPIGSR	3|Oxidation|5|Deamidated	240405_Cervus_1_2_p.3865.3865. File:"240405_Cervus_1_2_p.wiff", NativeID:"sample=1 period=1 cycle=1880 experiment=21"
XP_006863770.1 PREDICTED: collagen alpha-1(V) chain isoform X1 [Chrysochloris asiatica]
GPAGPMGLTGR	6|Oxidation	240405_Cervus_1_2_p.3508.3508. File:"240405_Cervus_1_2_p.wiff", NativeID:"sample=1 period=1 cycle=1869 experiment=4"
GPAGAAGPIGIPGR	12|Oxidation	240405_Cervus_1_2_p.6897.6897. File:"240405_Cervus_1_2_p.wiff", NativeID:"sample=1 period=1 cycle=2002 experiment=11"
LGVPGLPGYPGR	4|Oxidation|7|Oxidation|10|Oxidation	240405_Cervus_1_2_p.9462.9462. File:"240405_Cervus_1_2_p.wiff", NativeID:"sample=1 period=1 cycle=2159 experiment=5"
Taxonomic match: Mesocricetus auratus Average Score= [0.42734768]
Containing these species:Mesocricetus auratus
XP_005075907.1 collagen alpha-1(I) chain isoform X1 [Mesocricetus auratus]
GPPGATGFPGAAGR	3|Oxidation|9|Oxidation	240405_Cervus_1_2_p.3752.3752. File:"240405_Cervus_1_2_p.wiff", NativeID:"sample=1 period=1 cycle=1877 experiment=15"
GAAGLPGPK	6|Oxidation	240405_Cervus_1_2_p.2244.2244. File:"240405_Cervus_1_2_p.wiff", NativeID:"sample=1 period=1 cycle=1828 experiment=5"
GPAGPQGPR		240405_Cervus_1_2_p.1046.1046. File:"240405_Cervus_1_2_p.wiff", NativeID:"sample=1 period=1 cycle=1777 experiment=2"
GFSGLDGAK		240405_Cervus_1_2_p.5193.5193. File:"240405_Cervus_1_2_p.wiff", NativeID:"sample=1 period=1 cycle=1927 experiment=2"
GLTGPIGPPG	9|Oxidation	240405_Cervus_1_2_p.9087.9087. File:"240405_Cervus_1_2_p.wiff", NativeID:"sample=1 period=1 cycle=2119 experiment=2"
PGADGVAGPK	1|Oxidation	240405_Cervus_1_2_p.5450.5450. File:"240405_Cervus_1_2_p.wiff", NativeID:"sample=1 period=1 cycle=1936 experiment=4"
GSEGPQGVR		240405_Cervus_1_2_p.1059.1059. File:"240405_Cervus_1_2_p.wiff", NativeID:"sample=1 period=1 cycle=1779 experiment=2"
GSEGPQGVRG	6|Deamidated	240405_Cervus_1_2_p.1293.1293. File:"240405_Cervus_1_2_p.wiff", NativeID:"sample=1 period=1 cycle=1797 experiment=8"
GEPGPPGPAGF	3|Oxidation|6|Oxidation	240405_Cervus_1_2_p.8722.8722. File:"240405_Cervus_1_2_p.wiff", NativeID:"sample=1 period=1 cycle=2085 experiment=3"
GLPGTAGLPGM	3|Oxidation|9|Oxidation|11|Oxidation	240405_Cervus_1_2_p.7364.7364. File:"240405_Cervus_1_2_p.wiff", NativeID:"sample=1 period=1 cycle=2022 experiment=4"
~PGAPGPVGPAGK	1|Oxidation|4|Oxidation	240405_Cervus_1_2_p.2921.2921. File:"240405_Cervus_1_2_p.wiff", NativeID:"sample=1 period=1 cycle=1849 experiment=6"
IAGAPGFPGAR	5|Oxidation|8|Oxidation	240405_Cervus_1_2_p.5171.5171. File:"240405_Cervus_1_2_p.wiff", NativeID:"sample=1 period=1 cycle=1926 experiment=11"
VQGPPGPAGPR	2|Deamidated|5|Oxidation	240405_Cervus_1_2_p.2071.2071. File:"240405_Cervus_1_2_p.wiff", NativeID:"sample=1 period=1 cycle=1822 experiment=16"
GLTGPIGPPGPA	9|Oxidation	240405_Cervus_1_2_p.9845.9845. File:"240405_Cervus_1_2_p.wiff", NativeID:"sample=1 period=1 cycle=2207 experiment=4"
GEPGPPGPAGFA	3|Oxidation|6|Oxidation	240405_Cervus_1_2_p.8508.8508. File:"240405_Cervus_1_2_p.wiff", NativeID:"sample=1 period=1 cycle=2072 experiment=3"
GFPGADGVAGPK	3|Oxidation	240405_Cervus_1_2_p.5308.5308. File:"240405_Cervus_1_2_p.wiff", NativeID:"sample=1 period=1 cycle=1931 experiment=4"
GIAGAPGFPGAR	6|Oxidation|9|Oxidation	240405_Cervus_1_2_p.6238.6238. File:"240405_Cervus_1_2_p.wiff", NativeID:"sample=1 period=1 cycle=1968 experiment=3"
GVQGPPGPAGPR	3|Deamidated|6|Oxidation	240405_Cervus_1_2_p.2465.2465. File:"240405_Cervus_1_2_p.wiff", NativeID:"sample=1 period=1 cycle=1834 experiment=16"
GLTGPIGPPGPAG	9|Oxidation	240405_Cervus_1_2_p.9557.9557. File:"240405_Cervus_1_2_p.wiff", NativeID:"sample=1 period=1 cycle=2174 experiment=2"
TGPSGPAGPTGAR		240405_Cervus_1_2_p.1523.1523. File:"240405_Cervus_1_2_p.wiff", NativeID:"sample=1 period=1 cycle=1806 experiment=14"
TGPPGPAGQDGR	4|Oxidation|9|Deamidated	240405_Cervus_1_2_p.1076.1076. File:"240405_Cervus_1_2_p.wiff", NativeID:"sample=1 period=1 cycle=1782 experiment=2"
GLTGSPGSPGPDG	6|Oxidation|9|Oxidation	240405_Cervus_1_2_p.2813.2813. File:"240405_Cervus_1_2_p.wiff", NativeID:"sample=1 period=1 cycle=1845 experiment=6"
GPPGPMGPPGLAG	2|Oxidation|6|Oxidation	240405_Cervus_1_2_p.7804.7804. File:"240405_Cervus_1_2_p.wiff", NativeID:"sample=1 period=1 cycle=2041 experiment=3"
AGPPGADGQPGAK	4|Oxidation|9|Deamidated	240405_Cervus_1_2_p.1080.1080. File:"240405_Cervus_1_2_p.wiff", NativeID:"sample=1 period=1 cycle=1783 experiment=3"
GQAGVMGFPGPK	11|Oxidation	240405_Cervus_1_2_p.8708.8708. File:"240405_Cervus_1_2_p.wiff", NativeID:"sample=1 period=1 cycle=2084 experiment=4"
GLTGPIGPPGPAGA	9|Oxidation	240405_Cervus_1_2_p.9912.9912. File:"240405_Cervus_1_2_p.wiff", NativeID:"sample=1 period=1 cycle=2215 experiment=4"
GETGPAGRPGEVG	9|Oxidation	240405_Cervus_1_2_p.1433.1433. File:"240405_Cervus_1_2_p.wiff", NativeID:"sample=1 period=1 cycle=1802 experiment=14"
GPPGPMGPPGLAGP	3|Oxidation|6|Oxidation	240405_Cervus_1_2_p.6129.6129. File:"240405_Cervus_1_2_p.wiff", NativeID:"sample=1 period=1 cycle=1963 experiment=16"
GEPGPPGPAGAAGPA	3|Oxidation|6|Oxidation	240405_Cervus_1_2_p.3573.3573. File:"240405_Cervus_1_2_p.wiff", NativeID:"sample=1 period=1 cycle=1871 experiment=15"
GLTGSPGSPGPDGK	6|Oxidation	240405_Cervus_1_2_p.1945.1945. File:"240405_Cervus_1_2_p.wiff", NativeID:"sample=1 period=1 cycle=1818 experiment=29"
EQGPSGASGPAGPR	2|Deamidated	240405_Cervus_1_2_p.1502.1502. File:"240405_Cervus_1_2_p.wiff", NativeID:"sample=1 period=1 cycle=1805 experiment=14"
VPGDLGAPGPSGAR	2|Oxidation|8|Oxidation	240405_Cervus_1_2_p.2961.2961. File:"240405_Cervus_1_2_p.wiff", NativeID:"sample=1 period=1 cycle=1850 experiment=21"
GLTGPIGPPGPAGAP	9|Oxidation|15|Oxidation	240405_Cervus_1_2_p.9567.9567. File:"240405_Cervus_1_2_p.wiff", NativeID:"sample=1 period=1 cycle=2175 experiment=6"
GLPGPPGAPGPQGF	3|Oxidation|6|Oxidation|9|Oxidation	240405_Cervus_1_2_p.9490.9490. File:"240405_Cervus_1_2_p.wiff", NativeID:"sample=1 period=1 cycle=2163 experiment=3"
GETGPSGPAGPTGAR		240405_Cervus_1_2_p.1701.1701. File:"240405_Cervus_1_2_p.wiff", NativeID:"sample=1 period=1 cycle=1811 experiment=19"
GEQGPSGASGPAGPR		240405_Cervus_1_2_p.1349.1349. File:"240405_Cervus_1_2_p.wiff", NativeID:"sample=1 period=1 cycle=1798 experiment=30"
GFPGLPGPSGEPGK	6|Oxidation|12|Oxidation	240405_Cervus_1_2_p.9068.9068. File:"240405_Cervus_1_2_p.wiff", NativeID:"sample=1 period=1 cycle=2117 experiment=5"
GLTGPIGPPGPAGAPG	9|Oxidation|15|Oxidation	240405_Cervus_1_2_p.9385.9385. File:"240405_Cervus_1_2_p.wiff", NativeID:"sample=1 period=1 cycle=2148 experiment=12"
EPGEPGASGPMGPR	2|Oxidation|5|Oxidation|11|Oxidation	240405_Cervus_1_2_p.1136.1136. File:"240405_Cervus_1_2_p.wiff", NativeID:"sample=1 period=1 cycle=1788 experiment=12"
SPGENGAPGQMGPR	2|Oxidation|5|Deamidated|10|Deamidated|11|Oxidation|13|Oxidation	240405_Cervus_1_2_p.1011.1011. File:"240405_Cervus_1_2_p.wiff", NativeID:"sample=1 period=1 cycle=1772 experiment=4"
GEPGPPGPAGAAGPAGN	3|Oxidation|6|Oxidation	240405_Cervus_1_2_p.2846.2846. File:"240405_Cervus_1_2_p.wiff", NativeID:"sample=1 period=1 cycle=1846 experiment=14"
GLNGLPGPIGPPGPR	3|Deamidated|6|Oxidation|12|Oxidation|14|Oxidation	240405_Cervus_1_2_p.9537.9537. File:"240405_Cervus_1_2_p.wiff", NativeID:"sample=1 period=1 cycle=2170 experiment=4"
PGEVGPPGPPGPAGEK	1|Oxidation|7|Oxidation|10|Oxidation	240405_Cervus_1_2_p.2601.2601. File:"240405_Cervus_1_2_p.wiff", NativeID:"sample=1 period=1 cycle=1838 experiment=27"
SPGEQGPSGASGPAGPR	2|Oxidation	240405_Cervus_1_2_p.1485.1485. File:"240405_Cervus_1_2_p.wiff", NativeID:"sample=1 period=1 cycle=1804 experiment=9"
GPPGPMGPPGLAGPPGE	3|Oxidation|6|Oxidation|15|Oxidation	240405_Cervus_1_2_p.8266.8266. File:"240405_Cervus_1_2_p.wiff", NativeID:"sample=1 period=1 cycle=2059 experiment=11"
DGLNGLPGPIGPPGPR	7|Oxidation|15|Oxidation	240405_Cervus_1_2_p.9674.9674. File:"240405_Cervus_1_2_p.wiff", NativeID:"sample=1 period=1 cycle=2192 experiment=4"
GEPGPPGPAGAAGPAGNPG	3|Oxidation|6|Oxidation|17|Deamidated|18|Oxidation	240405_Cervus_1_2_p.3130.3130. File:"240405_Cervus_1_2_p.wiff", NativeID:"sample=1 period=1 cycle=1855 experiment=33"
GANGAPGIAGAPGFPGAR	6|Oxidation|12|Oxidation|15|Oxidation	240405_Cervus_1_2_p.6496.6496. File:"240405_Cervus_1_2_p.wiff", NativeID:"sample=1 period=1 cycle=1981 experiment=6"
GLTGPIGPPGPAGAPGDK	9|Oxidation|15|Oxidation	240405_Cervus_1_2_p.7474.7474. File:"240405_Cervus_1_2_p.wiff", NativeID:"sample=1 period=1 cycle=2026 experiment=4"
GSPGEAGRPGEAGLPGAK	3|Oxidation|9|Oxidation|15|Oxidation	240405_Cervus_1_2_p.1419.1419. File:"240405_Cervus_1_2_p.wiff", NativeID:"sample=1 period=1 cycle=1801 experiment=20"
GPPGAPGAPGAPGPVGPAGK	3|Oxidation|6|Oxidation|9|Oxidation|14|Oxidation	240405_Cervus_1_2_p.2482.2482. File:"240405_Cervus_1_2_p.wiff", NativeID:"sample=1 period=1 cycle=1834 experiment=33"
GEPGSPGENGAPGQMGPR	3|Oxidation|6|Oxidation|15|Oxidation	240405_Cervus_1_2_p.1540.1540. File:"240405_Cervus_1_2_p.wiff", NativeID:"sample=1 period=1 cycle=1806 experiment=31"
GLTGPIGPPGPAGAPGDKGE	9|Oxidation|15|Oxidation	240405_Cervus_1_2_p.7595.7595. File:"240405_Cervus_1_2_p.wiff", NativeID:"sample=1 period=1 cycle=2030 experiment=21"
GPPGPMGPPGLAGPPGESGR	3|Oxidation|15|Oxidation	240405_Cervus_1_2_p.8422.8422. File:"240405_Cervus_1_2_p.wiff", NativeID:"sample=1 period=1 cycle=2067 experiment=6"
GPPGPAGPAGPPGPIGNVGAPGPK	3|Oxidation|12|Oxidation|17|Deamidated|21|Oxidation	240405_Cervus_1_2_p.7669.7669. File:"240405_Cervus_1_2_p.wiff", NativeID:"sample=1 period=1 cycle=2035 experiment=12"
GEPGPPGPAGFAGPPGADGQPGAK	3|Oxidation|6|Oxidation|15|Oxidation	240405_Cervus_1_2_p.6436.6436. File:"240405_Cervus_1_2_p.wiff", NativeID:"sample=1 period=1 cycle=1977 experiment=15"
GETGPAGPPGAPGAPGAPGPVGPAGK	9|Oxidation|12|Oxidation|15|Oxidation	240405_Cervus_1_2_p.4521.4521. File:"240405_Cervus_1_2_p.wiff", NativeID:"sample=1 period=1 cycle=1903 experiment=11"
GETGPAGRPGEVGPPGPPGPAGEK	9|Oxidation|15|Oxidation|18|Oxidation	240405_Cervus_1_2_p.2302.2302. File:"240405_Cervus_1_2_p.wiff", NativeID:"sample=1 period=1 cycle=1829 experiment=26"
GEPGPPGPAGAAGPAGNPGADGQPGAK	5|Oxidation|6|Oxidation|17|Deamidated|18|Oxidation|23|Deamidated	240405_Cervus_1_2_p.3090.3090. File:"240405_Cervus_1_2_p.wiff", NativeID:"sample=1 period=1 cycle=1854 experiment=31"
GDRGETGPAGPPGAPGAPGAPGPVGPAGK	12|Oxidation|15|Oxidation|21|Oxidation	240405_Cervus_1_2_p.3241.3241. File:"240405_Cervus_1_2_p.wiff", NativeID:"sample=1 period=1 cycle=1859 experiment=35"
GAPGDRGEPGPPGPAGFAGPPGADGQPGAK	3|Oxidation|9|Oxidation|12|Oxidation|21|Oxidation	240405_Cervus_1_2_p.4952.4952. File:"240405_Cervus_1_2_p.wiff", NativeID:"sample=1 period=1 cycle=1918 experiment=31"
GLTGPIGPPGPAGAPGDKGETGPSGPAGPTGAR	9|Oxidation|15|Oxidation	240405_Cervus_1_2_p.7528.7528. File:"240405_Cervus_1_2_p.wiff", NativeID:"sample=1 period=1 cycle=2027 experiment=28"
GLPGPPGAPGPQGFQGPPGEPGEPGASGPMGPR	5|Oxidation|6|Oxidation|9|Oxidation|21|Oxidation|24|Oxidation	240405_Cervus_1_2_p.9232.9232. File:"240405_Cervus_1_2_p.wiff", NativeID:"sample=1 period=1 cycle=2137 experiment=8"
GSEGPQGVRGEPGPPGPAGAAGPAGNPGADGQPGAK	6|Deamidated|12|Oxidation|17|Oxidation|27|Oxidation|32|Deamidated|33|Oxidation	240405_Cervus_1_2_p.2879.2879. File:"240405_Cervus_1_2_p.wiff", NativeID:"sample=1 period=1 cycle=1847 experiment=28"
GAPGADGPAGSPGTPGPQGIAGQR	18|Deamidated|23|Deamidated	240405_Cervus_1_2_p.6314.6314. File:"240405_Cervus_1_2_p.wiff", NativeID:"sample=1 period=1 cycle=1971 experiment=12"
XP_012972576.1 collagen alpha-1(XXVII) chain isoform X1 [Mesocricetus auratus]
~GLVGEPGI	6|Oxidation	240405_Cervus_1_2_p.10727.10727. File:"240405_Cervus_1_2_p.wiff", NativeID:"sample=1 period=1 cycle=2459 experiment=2"
~GITGPLGPPG	9|Oxidation	240405_Cervus_1_2_p.9087.9087. File:"240405_Cervus_1_2_p.wiff", NativeID:"sample=1 period=1 cycle=2119 experiment=2"
XP_040601082.1 collagen alpha-1(V) chain isoform X1 [Mesocricetus auratus]
GPAGPMGLTGR	6|Oxidation	240405_Cervus_1_2_p.3508.3508. File:"240405_Cervus_1_2_p.wiff", NativeID:"sample=1 period=1 cycle=1869 experiment=4"
GPAGAAGPIGIPGR	12|Oxidation	240405_Cervus_1_2_p.6897.6897. File:"240405_Cervus_1_2_p.wiff", NativeID:"sample=1 period=1 cycle=2002 experiment=11"
LGVPGLPGYPGR	4|Oxidation|7|Oxidation|10|Oxidation	240405_Cervus_1_2_p.9462.9462. File:"240405_Cervus_1_2_p.wiff", NativeID:"sample=1 period=1 cycle=2159 experiment=5"
XP_005082957.2 collagen alpha-2(I) chain [Mesocricetus auratus]
VGPQGAR		240405_Cervus_1_2_p.1877.1877. File:"240405_Cervus_1_2_p.wiff", NativeID:"sample=1 period=1 cycle=1817 experiment=2"
GEVGLPGL	6|Oxidation	240405_Cervus_1_2_p.10727.10727. File:"240405_Cervus_1_2_p.wiff", NativeID:"sample=1 period=1 cycle=2459 experiment=2"
GVVGPQGAR		240405_Cervus_1_2_p.1881.1881. File:"240405_Cervus_1_2_p.wiff", NativeID:"sample=1 period=1 cycle=1817 experiment=6"
~VGPVGAAGPR		240405_Cervus_1_2_p.3248.3248. File:"240405_Cervus_1_2_p.wiff", NativeID:"sample=1 period=1 cycle=1860 experiment=5"
GHNGLDGLK	3|Deamidated	240405_Cervus_1_2_p.3506.3506. File:"240405_Cervus_1_2_p.wiff", NativeID:"sample=1 period=1 cycle=1869 experiment=2"
GPMGLMGPR	6|Oxidation	240405_Cervus_1_2_p.5945.5945. File:"240405_Cervus_1_2_p.wiff", NativeID:"sample=1 period=1 cycle=1955 experiment=4"
GEVGPAGPNGF		240405_Cervus_1_2_p.9404.9404. File:"240405_Cervus_1_2_p.wiff", NativeID:"sample=1 period=1 cycle=2150 experiment=2"
PLGIAGPPGAR	8|Oxidation	240405_Cervus_1_2_p.6993.6993. File:"240405_Cervus_1_2_p.wiff", NativeID:"sample=1 period=1 cycle=2007 experiment=3"
PGEPGLMGPR	1|Oxidation|4|Oxidation|7|Oxidation	240405_Cervus_1_2_p.2495.2495. File:"240405_Cervus_1_2_p.wiff", NativeID:"sample=1 period=1 cycle=1835 experiment=13"
GEVGPAGPNGFA	9|Deamidated	240405_Cervus_1_2_p.9173.9173. File:"240405_Cervus_1_2_p.wiff", NativeID:"sample=1 period=1 cycle=2129 experiment=2"
GFPGTPGLPGF	3|Oxidation|6|Oxidation|9|Oxidation	240405_Cervus_1_2_p.11244.11244. File:"240405_Cervus_1_2_p.wiff", NativeID:"sample=1 period=1 cycle=2838 experiment=2"
GEVGPAGPNGFAG	9|Deamidated	240405_Cervus_1_2_p.9181.9181. File:"240405_Cervus_1_2_p.wiff", NativeID:"sample=1 period=1 cycle=2130 experiment=4"
~GLPGEFGLPGPA	3|Oxidation|9|Oxidation	240405_Cervus_1_2_p.10795.10795. File:"240405_Cervus_1_2_p.wiff", NativeID:"sample=1 period=1 cycle=2511 experiment=2"
GEVGLPGLSGPVG	6|Oxidation	240405_Cervus_1_2_p.10953.10953. File:"240405_Cervus_1_2_p.wiff", NativeID:"sample=1 period=1 cycle=2580 experiment=2"
EGPVGLPGIDGR	7|Oxidation	240405_Cervus_1_2_p.9955.9955. File:"240405_Cervus_1_2_p.wiff", NativeID:"sample=1 period=1 cycle=2223 experiment=2"
GFPGTPGLPGFK	3|Oxidation|9|Oxidation	240405_Cervus_1_2_p.10308.10308. File:"240405_Cervus_1_2_p.wiff", NativeID:"sample=1 period=1 cycle=2349 experiment=2"
GLVGEPGPAGSKGE	6|Oxidation	240405_Cervus_1_2_p.3490.3490. File:"240405_Cervus_1_2_p.wiff", NativeID:"sample=1 period=1 cycle=1868 experiment=11"
GEVGPAGPNGFAGPA	9|Deamidated	240405_Cervus_1_2_p.9848.9848. File:"240405_Cervus_1_2_p.wiff", NativeID:"sample=1 period=1 cycle=2207 experiment=7"
EPGPLGIAGPPGAR	2|Oxidation|11|Oxidation	240405_Cervus_1_2_p.8732.8732. File:"240405_Cervus_1_2_p.wiff", NativeID:"sample=1 period=1 cycle=2086 experiment=5"
GSDGSVGPVGPAGPIG		240405_Cervus_1_2_p.9746.9746. File:"240405_Cervus_1_2_p.wiff", NativeID:"sample=1 period=1 cycle=2200 experiment=10"
GETGASGPPGFAGEK	9|Oxidation	240405_Cervus_1_2_p.3756.3756. File:"240405_Cervus_1_2_p.wiff", NativeID:"sample=1 period=1 cycle=1877 experiment=19"
GSDGSVGPVGPAGPIGSA		240405_Cervus_1_2_p.9705.9705. File:"240405_Cervus_1_2_p.wiff", NativeID:"sample=1 period=1 cycle=2196 experiment=7"
GEVGPAGPNGFAGPAGAA	9|Deamidated	240405_Cervus_1_2_p.9963.9963. File:"240405_Cervus_1_2_p.wiff", NativeID:"sample=1 period=1 cycle=2225 experiment=5"
AAGLPGVAGAPGLPGPR	5|Oxidation|11|Oxidation|16|Oxidation	240405_Cervus_1_2_p.8877.8877. File:"240405_Cervus_1_2_p.wiff", NativeID:"sample=1 period=1 cycle=2096 experiment=10"
GEVGLPGLSGPVGPPGN	6|Oxidation|15|Oxidation	240405_Cervus_1_2_p.10685.10685. File:"240405_Cervus_1_2_p.wiff", NativeID:"sample=1 period=1 cycle=2442 experiment=8"
GEVGPAGPNGFAGPAGAAG	9|Deamidated	240405_Cervus_1_2_p.9689.9689. File:"240405_Cervus_1_2_p.wiff", NativeID:"sample=1 period=1 cycle=2194 experiment=4"
GAAGLPGVAGAPGLPGPR	6|Oxidation|12|Oxidation|17|Oxidation	240405_Cervus_1_2_p.9107.9107. File:"240405_Cervus_1_2_p.wiff", NativeID:"sample=1 period=1 cycle=2121 experiment=8"
GEVGPAGPNGFAGPAGAAGQ	9|Deamidated|20|Deamidated	240405_Cervus_1_2_p.9763.9763. File:"240405_Cervus_1_2_p.wiff", NativeID:"sample=1 period=1 cycle=2201 experiment=11"
GEVGLPGLSGPVGPPGNPG	6|Oxidation|15|Oxidation|18|Oxidation	240405_Cervus_1_2_p.10540.10540. File:"240405_Cervus_1_2_p.wiff", NativeID:"sample=1 period=1 cycle=2415 experiment=3"
GSDGSVGPVGPAGPIGSAGPPG	21|Oxidation	240405_Cervus_1_2_p.9450.9450. File:"240405_Cervus_1_2_p.wiff", NativeID:"sample=1 period=1 cycle=2157 experiment=5"
GAPGPDGNNGAQGPPGPQGVQGGK	3|Oxidation|15|Oxidation	240405_Cervus_1_2_p.1828.1828. File:"240405_Cervus_1_2_p.wiff", NativeID:"sample=1 period=1 cycle=1815 experiment=35"
SVGPVGPAGPIGSAGPPGFPGAPGPK	17|Oxidation|20|Oxidation|23|Oxidation	240405_Cervus_1_2_p.10204.10204. File:"240405_Cervus_1_2_p.wiff", NativeID:"sample=1 period=1 cycle=2300 experiment=2"
GSDGSVGPVGPAGPIGSAGPPGFPGAPG	21|Oxidation|24|Oxidation|27|Oxidation	240405_Cervus_1_2_p.10563.10563. File:"240405_Cervus_1_2_p.wiff", NativeID:"sample=1 period=1 cycle=2424 experiment=2"
GSDGSVGPVGPAGPIGSAGPPGFPGAPGPK	21|Oxidation|29|Oxidation	240405_Cervus_1_2_p.10361.10361. File:"240405_Cervus_1_2_p.wiff", NativeID:"sample=1 period=1 cycle=2362 experiment=4"
XP_040609827.1 collagen alpha-1(II) chain [Mesocricetus auratus]
GPPGATGFPGAAGR	3|Oxidation|9|Oxidation	240405_Cervus_1_2_p.3752.3752. File:"240405_Cervus_1_2_p.wiff", NativeID:"sample=1 period=1 cycle=1877 experiment=15"
GLTGPIGPPG	9|Oxidation	240405_Cervus_1_2_p.9087.9087. File:"240405_Cervus_1_2_p.wiff", NativeID:"sample=1 period=1 cycle=2119 experiment=2"
GLTGPIGPPGPA	9|Oxidation	240405_Cervus_1_2_p.9845.9845. File:"240405_Cervus_1_2_p.wiff", NativeID:"sample=1 period=1 cycle=2207 experiment=4"
GLTGPIGPPGPAG	9|Oxidation	240405_Cervus_1_2_p.9557.9557. File:"240405_Cervus_1_2_p.wiff", NativeID:"sample=1 period=1 cycle=2174 experiment=2"
AGPPGADGQPGAK	4|Oxidation|9|Deamidated	240405_Cervus_1_2_p.1080.1080. File:"240405_Cervus_1_2_p.wiff", NativeID:"sample=1 period=1 cycle=1783 experiment=3"
GLTGPIGPPGPAGA	9|Oxidation	240405_Cervus_1_2_p.9912.9912. File:"240405_Cervus_1_2_p.wiff", NativeID:"sample=1 period=1 cycle=2215 experiment=4"
GFPGLPGPSGEPGK	6|Oxidation|12|Oxidation	240405_Cervus_1_2_p.9068.9068. File:"240405_Cervus_1_2_p.wiff", NativeID:"sample=1 period=1 cycle=2117 experiment=5"
AQGPPGATGFPGAAGR	4|Oxidation|5|Oxidation|11|Oxidation	240405_Cervus_1_2_p.4353.4353. File:"240405_Cervus_1_2_p.wiff", NativeID:"sample=1 period=1 cycle=1896 experiment=27"
Taxonomic match: Apodemus sylvaticus Average Score= [0.4235478]
Containing these species:Apodemus sylvaticus
XP_052029165.1 collagen alpha-2(I) chain [Apodemus sylvaticus]
VGPQGAR		240405_Cervus_1_2_p.1877.1877. File:"240405_Cervus_1_2_p.wiff", NativeID:"sample=1 period=1 cycle=1817 experiment=2"
GEVGLPGL	6|Oxidation	240405_Cervus_1_2_p.10727.10727. File:"240405_Cervus_1_2_p.wiff", NativeID:"sample=1 period=1 cycle=2459 experiment=2"
GVVGPQGAR		240405_Cervus_1_2_p.1881.1881. File:"240405_Cervus_1_2_p.wiff", NativeID:"sample=1 period=1 cycle=1817 experiment=6"
GPSGPQGIR		240405_Cervus_1_2_p.2215.2215. File:"240405_Cervus_1_2_p.wiff", NativeID:"sample=1 period=1 cycle=1827 experiment=4"
GHNGLDGLK	3|Deamidated	240405_Cervus_1_2_p.3506.3506. File:"240405_Cervus_1_2_p.wiff", NativeID:"sample=1 period=1 cycle=1869 experiment=2"
GPMGLMGPR	6|Oxidation	240405_Cervus_1_2_p.5945.5945. File:"240405_Cervus_1_2_p.wiff", NativeID:"sample=1 period=1 cycle=1955 experiment=4"
GEVGPAGPNGF		240405_Cervus_1_2_p.9404.9404. File:"240405_Cervus_1_2_p.wiff", NativeID:"sample=1 period=1 cycle=2150 experiment=2"
PLGIAGPPGAR	8|Oxidation	240405_Cervus_1_2_p.6993.6993. File:"240405_Cervus_1_2_p.wiff", NativeID:"sample=1 period=1 cycle=2007 experiment=3"
PGEPGLMGPR	1|Oxidation|4|Oxidation|7|Oxidation	240405_Cervus_1_2_p.2495.2495. File:"240405_Cervus_1_2_p.wiff", NativeID:"sample=1 period=1 cycle=1835 experiment=13"
GEVGPAGPNGFA	9|Deamidated	240405_Cervus_1_2_p.9173.9173. File:"240405_Cervus_1_2_p.wiff", NativeID:"sample=1 period=1 cycle=2129 experiment=2"
GFPGTPGLPGF	3|Oxidation|6|Oxidation|9|Oxidation	240405_Cervus_1_2_p.11244.11244. File:"240405_Cervus_1_2_p.wiff", NativeID:"sample=1 period=1 cycle=2838 experiment=2"
GEVGPAGPNGFAG	9|Deamidated	240405_Cervus_1_2_p.9181.9181. File:"240405_Cervus_1_2_p.wiff", NativeID:"sample=1 period=1 cycle=2130 experiment=4"
~GLPGEFGLPGPA	3|Oxidation|9|Oxidation	240405_Cervus_1_2_p.10795.10795. File:"240405_Cervus_1_2_p.wiff", NativeID:"sample=1 period=1 cycle=2511 experiment=2"
GEVGLPGLSGPVG	6|Oxidation	240405_Cervus_1_2_p.10953.10953. File:"240405_Cervus_1_2_p.wiff", NativeID:"sample=1 period=1 cycle=2580 experiment=2"
EGPVGLPGIDGR	7|Oxidation	240405_Cervus_1_2_p.9955.9955. File:"240405_Cervus_1_2_p.wiff", NativeID:"sample=1 period=1 cycle=2223 experiment=2"
GFPGTPGLPGFK	3|Oxidation|9|Oxidation	240405_Cervus_1_2_p.10308.10308. File:"240405_Cervus_1_2_p.wiff", NativeID:"sample=1 period=1 cycle=2349 experiment=2"
GLVGEPGPAGSKGE	6|Oxidation	240405_Cervus_1_2_p.3490.3490. File:"240405_Cervus_1_2_p.wiff", NativeID:"sample=1 period=1 cycle=1868 experiment=11"
GEVGPAGPNGFAGPA	9|Deamidated	240405_Cervus_1_2_p.9848.9848. File:"240405_Cervus_1_2_p.wiff", NativeID:"sample=1 period=1 cycle=2207 experiment=7"
EPGPLGIAGPPGAR	2|Oxidation|11|Oxidation	240405_Cervus_1_2_p.8732.8732. File:"240405_Cervus_1_2_p.wiff", NativeID:"sample=1 period=1 cycle=2086 experiment=5"
GSDGSVGPVGPAGPIG		240405_Cervus_1_2_p.9746.9746. File:"240405_Cervus_1_2_p.wiff", NativeID:"sample=1 period=1 cycle=2200 experiment=10"
GETGASGPPGFAGEK	9|Oxidation	240405_Cervus_1_2_p.3756.3756. File:"240405_Cervus_1_2_p.wiff", NativeID:"sample=1 period=1 cycle=1877 experiment=19"
GSDGSVGPVGPAGPIGSA		240405_Cervus_1_2_p.9705.9705. File:"240405_Cervus_1_2_p.wiff", NativeID:"sample=1 period=1 cycle=2196 experiment=7"
GEVGPAGPNGFAGPAGAA	9|Deamidated	240405_Cervus_1_2_p.9963.9963. File:"240405_Cervus_1_2_p.wiff", NativeID:"sample=1 period=1 cycle=2225 experiment=5"
GEVGLPGLSGPVGPPGN	6|Oxidation|15|Oxidation	240405_Cervus_1_2_p.10685.10685. File:"240405_Cervus_1_2_p.wiff", NativeID:"sample=1 period=1 cycle=2442 experiment=8"
GEVGPAGPNGFAGPAGAAG	9|Deamidated	240405_Cervus_1_2_p.9689.9689. File:"240405_Cervus_1_2_p.wiff", NativeID:"sample=1 period=1 cycle=2194 experiment=4"
GEVGPAGPNGFAGPAGAAGQ	9|Deamidated|20|Deamidated	240405_Cervus_1_2_p.9763.9763. File:"240405_Cervus_1_2_p.wiff", NativeID:"sample=1 period=1 cycle=2201 experiment=11"
GEVGLPGLSGPVGPPGNPG	6|Oxidation|15|Oxidation|18|Oxidation	240405_Cervus_1_2_p.10540.10540. File:"240405_Cervus_1_2_p.wiff", NativeID:"sample=1 period=1 cycle=2415 experiment=3"
GSDGSVGPVGPAGPIGSAGPPG	21|Oxidation	240405_Cervus_1_2_p.9450.9450. File:"240405_Cervus_1_2_p.wiff", NativeID:"sample=1 period=1 cycle=2157 experiment=5"
GAPGPDGNNGAQGPPGPQGVQGGK	3|Oxidation|15|Oxidation	240405_Cervus_1_2_p.1828.1828. File:"240405_Cervus_1_2_p.wiff", NativeID:"sample=1 period=1 cycle=1815 experiment=35"
SVGPVGPAGPIGSAGPPGFPGAPGPK	17|Oxidation|20|Oxidation|23|Oxidation	240405_Cervus_1_2_p.10204.10204. File:"240405_Cervus_1_2_p.wiff", NativeID:"sample=1 period=1 cycle=2300 experiment=2"
GSDGSVGPVGPAGPIGSAGPPGFPGAPG	21|Oxidation|24|Oxidation|27|Oxidation	240405_Cervus_1_2_p.10563.10563. File:"240405_Cervus_1_2_p.wiff", NativeID:"sample=1 period=1 cycle=2424 experiment=2"
GSDGSVGPVGPAGPIGSAGPPGFPGAPGPK	21|Oxidation|29|Oxidation	240405_Cervus_1_2_p.10361.10361. File:"240405_Cervus_1_2_p.wiff", NativeID:"sample=1 period=1 cycle=2362 experiment=4"
XP_052016638.1 collagen alpha-1(II) chain isoform X1 [Apodemus sylvaticus]
GPPGATGFPGAAGR	3|Oxidation|9|Oxidation	240405_Cervus_1_2_p.3752.3752. File:"240405_Cervus_1_2_p.wiff", NativeID:"sample=1 period=1 cycle=1877 experiment=15"
GLTGPIGPPG	9|Oxidation	240405_Cervus_1_2_p.9087.9087. File:"240405_Cervus_1_2_p.wiff", NativeID:"sample=1 period=1 cycle=2119 experiment=2"
GLTGPIGPPGPA	9|Oxidation	240405_Cervus_1_2_p.9845.9845. File:"240405_Cervus_1_2_p.wiff", NativeID:"sample=1 period=1 cycle=2207 experiment=4"
GLTGPIGPPGPAG	9|Oxidation	240405_Cervus_1_2_p.9557.9557. File:"240405_Cervus_1_2_p.wiff", NativeID:"sample=1 period=1 cycle=2174 experiment=2"
AGPPGADGQPGAK	4|Oxidation|9|Deamidated	240405_Cervus_1_2_p.1080.1080. File:"240405_Cervus_1_2_p.wiff", NativeID:"sample=1 period=1 cycle=1783 experiment=3"
GLTGPIGPPGPAGA	9|Oxidation	240405_Cervus_1_2_p.9912.9912. File:"240405_Cervus_1_2_p.wiff", NativeID:"sample=1 period=1 cycle=2215 experiment=4"
GFPGLPGPSGEPGK	6|Oxidation|12|Oxidation	240405_Cervus_1_2_p.9068.9068. File:"240405_Cervus_1_2_p.wiff", NativeID:"sample=1 period=1 cycle=2117 experiment=5"
AQGPPGATGFPGAAGR	4|Oxidation|5|Oxidation|11|Oxidation	240405_Cervus_1_2_p.4353.4353. File:"240405_Cervus_1_2_p.wiff", NativeID:"sample=1 period=1 cycle=1896 experiment=27"
XP_052051035.1 collagen alpha-1(I) chain [Apodemus sylvaticus]
GPPGATGFPGAAGR	3|Oxidation|9|Oxidation	240405_Cervus_1_2_p.3752.3752. File:"240405_Cervus_1_2_p.wiff", NativeID:"sample=1 period=1 cycle=1877 experiment=15"
GAAGLPGPK	6|Oxidation	240405_Cervus_1_2_p.2244.2244. File:"240405_Cervus_1_2_p.wiff", NativeID:"sample=1 period=1 cycle=1828 experiment=5"
GPAGPQGPR		240405_Cervus_1_2_p.1046.1046. File:"240405_Cervus_1_2_p.wiff", NativeID:"sample=1 period=1 cycle=1777 experiment=2"
GFSGLDGAK		240405_Cervus_1_2_p.5193.5193. File:"240405_Cervus_1_2_p.wiff", NativeID:"sample=1 period=1 cycle=1927 experiment=2"
GLTGPIGPPG	9|Oxidation	240405_Cervus_1_2_p.9087.9087. File:"240405_Cervus_1_2_p.wiff", NativeID:"sample=1 period=1 cycle=2119 experiment=2"
PGADGVAGPK	1|Oxidation	240405_Cervus_1_2_p.5450.5450. File:"240405_Cervus_1_2_p.wiff", NativeID:"sample=1 period=1 cycle=1936 experiment=4"
GSEGPQGVR		240405_Cervus_1_2_p.1059.1059. File:"240405_Cervus_1_2_p.wiff", NativeID:"sample=1 period=1 cycle=1779 experiment=2"
GSEGPQGVRG	6|Deamidated	240405_Cervus_1_2_p.1293.1293. File:"240405_Cervus_1_2_p.wiff", NativeID:"sample=1 period=1 cycle=1797 experiment=8"
GLPGTAGLPGM	3|Oxidation|9|Oxidation|11|Oxidation	240405_Cervus_1_2_p.7364.7364. File:"240405_Cervus_1_2_p.wiff", NativeID:"sample=1 period=1 cycle=2022 experiment=4"
~PGAPGPVGPAGK	1|Oxidation|4|Oxidation	240405_Cervus_1_2_p.2921.2921. File:"240405_Cervus_1_2_p.wiff", NativeID:"sample=1 period=1 cycle=1849 experiment=6"
IAGAPGFPGAR	5|Oxidation|8|Oxidation	240405_Cervus_1_2_p.5171.5171. File:"240405_Cervus_1_2_p.wiff", NativeID:"sample=1 period=1 cycle=1926 experiment=11"
VQGPPGPAGPR	2|Deamidated|5|Oxidation	240405_Cervus_1_2_p.2071.2071. File:"240405_Cervus_1_2_p.wiff", NativeID:"sample=1 period=1 cycle=1822 experiment=16"
GLTGPIGPPGPA	9|Oxidation	240405_Cervus_1_2_p.9845.9845. File:"240405_Cervus_1_2_p.wiff", NativeID:"sample=1 period=1 cycle=2207 experiment=4"
GFPGADGVAGPK	3|Oxidation	240405_Cervus_1_2_p.5308.5308. File:"240405_Cervus_1_2_p.wiff", NativeID:"sample=1 period=1 cycle=1931 experiment=4"
GIAGAPGFPGAR	6|Oxidation|9|Oxidation	240405_Cervus_1_2_p.6238.6238. File:"240405_Cervus_1_2_p.wiff", NativeID:"sample=1 period=1 cycle=1968 experiment=3"
GVQGPPGPAGPR	3|Deamidated|6|Oxidation	240405_Cervus_1_2_p.2465.2465. File:"240405_Cervus_1_2_p.wiff", NativeID:"sample=1 period=1 cycle=1834 experiment=16"
GLTGPIGPPGPAG	9|Oxidation	240405_Cervus_1_2_p.9557.9557. File:"240405_Cervus_1_2_p.wiff", NativeID:"sample=1 period=1 cycle=2174 experiment=2"
TGPPGPAGQDGR	4|Oxidation|9|Deamidated	240405_Cervus_1_2_p.1076.1076. File:"240405_Cervus_1_2_p.wiff", NativeID:"sample=1 period=1 cycle=1782 experiment=2"
GLTGSPGSPGPDG	6|Oxidation|9|Oxidation	240405_Cervus_1_2_p.2813.2813. File:"240405_Cervus_1_2_p.wiff", NativeID:"sample=1 period=1 cycle=1845 experiment=6"
GPPGPMGPPGLAG	2|Oxidation|6|Oxidation	240405_Cervus_1_2_p.7804.7804. File:"240405_Cervus_1_2_p.wiff", NativeID:"sample=1 period=1 cycle=2041 experiment=3"
AGPPGADGQPGAK	4|Oxidation|9|Deamidated	240405_Cervus_1_2_p.1080.1080. File:"240405_Cervus_1_2_p.wiff", NativeID:"sample=1 period=1 cycle=1783 experiment=3"
GQAGVMGFPGPK	11|Oxidation	240405_Cervus_1_2_p.8708.8708. File:"240405_Cervus_1_2_p.wiff", NativeID:"sample=1 period=1 cycle=2084 experiment=4"
GLTGPIGPPGPAGA	9|Oxidation	240405_Cervus_1_2_p.9912.9912. File:"240405_Cervus_1_2_p.wiff", NativeID:"sample=1 period=1 cycle=2215 experiment=4"
GETGPAGRPGEVG	9|Oxidation	240405_Cervus_1_2_p.1433.1433. File:"240405_Cervus_1_2_p.wiff", NativeID:"sample=1 period=1 cycle=1802 experiment=14"
GPPGPMGPPGLAGP	3|Oxidation|6|Oxidation	240405_Cervus_1_2_p.6129.6129. File:"240405_Cervus_1_2_p.wiff", NativeID:"sample=1 period=1 cycle=1963 experiment=16"
GEPGPPGPAGAAGPA	3|Oxidation|6|Oxidation	240405_Cervus_1_2_p.3573.3573. File:"240405_Cervus_1_2_p.wiff", NativeID:"sample=1 period=1 cycle=1871 experiment=15"
GLTGSPGSPGPDGK	6|Oxidation	240405_Cervus_1_2_p.1945.1945. File:"240405_Cervus_1_2_p.wiff", NativeID:"sample=1 period=1 cycle=1818 experiment=29"
EQGPSGASGPAGPR	2|Deamidated	240405_Cervus_1_2_p.1502.1502. File:"240405_Cervus_1_2_p.wiff", NativeID:"sample=1 period=1 cycle=1805 experiment=14"
VPGDLGAPGPSGAR	2|Oxidation|8|Oxidation	240405_Cervus_1_2_p.2961.2961. File:"240405_Cervus_1_2_p.wiff", NativeID:"sample=1 period=1 cycle=1850 experiment=21"
GLTGPIGPPGPAGAP	9|Oxidation|15|Oxidation	240405_Cervus_1_2_p.9567.9567. File:"240405_Cervus_1_2_p.wiff", NativeID:"sample=1 period=1 cycle=2175 experiment=6"
GLPGPPGAPGPQGF	3|Oxidation|6|Oxidation|9|Oxidation	240405_Cervus_1_2_p.9490.9490. File:"240405_Cervus_1_2_p.wiff", NativeID:"sample=1 period=1 cycle=2163 experiment=3"
GEQGPSGASGPAGPR		240405_Cervus_1_2_p.1349.1349. File:"240405_Cervus_1_2_p.wiff", NativeID:"sample=1 period=1 cycle=1798 experiment=30"
GFPGLPGPSGEPGK	6|Oxidation|12|Oxidation	240405_Cervus_1_2_p.9068.9068. File:"240405_Cervus_1_2_p.wiff", NativeID:"sample=1 period=1 cycle=2117 experiment=5"
GLTGPIGPPGPAGAPG	9|Oxidation|15|Oxidation	240405_Cervus_1_2_p.9385.9385. File:"240405_Cervus_1_2_p.wiff", NativeID:"sample=1 period=1 cycle=2148 experiment=12"
EPGEPGASGPMGPR	2|Oxidation|5|Oxidation|11|Oxidation	240405_Cervus_1_2_p.1136.1136. File:"240405_Cervus_1_2_p.wiff", NativeID:"sample=1 period=1 cycle=1788 experiment=12"
SPGENGAPGQMGPR	2|Oxidation|5|Deamidated|10|Deamidated|11|Oxidation|13|Oxidation	240405_Cervus_1_2_p.1011.1011. File:"240405_Cervus_1_2_p.wiff", NativeID:"sample=1 period=1 cycle=1772 experiment=4"
GEPGPPGPAGAAGPAGN	3|Oxidation|6|Oxidation	240405_Cervus_1_2_p.2846.2846. File:"240405_Cervus_1_2_p.wiff", NativeID:"sample=1 period=1 cycle=1846 experiment=14"
GLNGLPGPIGPPGPR	3|Deamidated|6|Oxidation|12|Oxidation|14|Oxidation	240405_Cervus_1_2_p.9537.9537. File:"240405_Cervus_1_2_p.wiff", NativeID:"sample=1 period=1 cycle=2170 experiment=4"
PGEVGPPGPPGPAGEK	1|Oxidation|7|Oxidation|10|Oxidation	240405_Cervus_1_2_p.2601.2601. File:"240405_Cervus_1_2_p.wiff", NativeID:"sample=1 period=1 cycle=1838 experiment=27"
SPGEQGPSGASGPAGPR	2|Oxidation	240405_Cervus_1_2_p.1485.1485. File:"240405_Cervus_1_2_p.wiff", NativeID:"sample=1 period=1 cycle=1804 experiment=9"
GPPGPMGPPGLAGPPGE	3|Oxidation|6|Oxidation|15|Oxidation	240405_Cervus_1_2_p.8266.8266. File:"240405_Cervus_1_2_p.wiff", NativeID:"sample=1 period=1 cycle=2059 experiment=11"
DGLNGLPGPIGPPGPR	7|Oxidation|15|Oxidation	240405_Cervus_1_2_p.9674.9674. File:"240405_Cervus_1_2_p.wiff", NativeID:"sample=1 period=1 cycle=2192 experiment=4"
GDAGPPGPAGPAGPPGPIG	6|Oxidation|15|Oxidation	240405_Cervus_1_2_p.7959.7959. File:"240405_Cervus_1_2_p.wiff", NativeID:"sample=1 period=1 cycle=2047 experiment=19"
GEPGPPGPAGAAGPAGNPG	3|Oxidation|6|Oxidation|17|Deamidated|18|Oxidation	240405_Cervus_1_2_p.3130.3130. File:"240405_Cervus_1_2_p.wiff", NativeID:"sample=1 period=1 cycle=1855 experiment=33"
GANGAPGIAGAPGFPGAR	6|Oxidation|12|Oxidation|15|Oxidation	240405_Cervus_1_2_p.6496.6496. File:"240405_Cervus_1_2_p.wiff", NativeID:"sample=1 period=1 cycle=1981 experiment=6"
GLTGPIGPPGPAGAPGDK	9|Oxidation|15|Oxidation	240405_Cervus_1_2_p.7474.7474. File:"240405_Cervus_1_2_p.wiff", NativeID:"sample=1 period=1 cycle=2026 experiment=4"
GSPGEAGRPGEAGLPGAK	3|Oxidation|9|Oxidation|15|Oxidation	240405_Cervus_1_2_p.1419.1419. File:"240405_Cervus_1_2_p.wiff", NativeID:"sample=1 period=1 cycle=1801 experiment=20"
GPPGAPGAPGAPGPVGPAGK	3|Oxidation|6|Oxidation|9|Oxidation|14|Oxidation	240405_Cervus_1_2_p.2482.2482. File:"240405_Cervus_1_2_p.wiff", NativeID:"sample=1 period=1 cycle=1834 experiment=33"
GDAGPPGPAGPAGPPGPIGN	6|Oxidation|15|Oxidation	240405_Cervus_1_2_p.6781.6781. File:"240405_Cervus_1_2_p.wiff", NativeID:"sample=1 period=1 cycle=1995 experiment=17"
GEPGSPGENGAPGQMGPR	3|Oxidation|6|Oxidation|15|Oxidation	240405_Cervus_1_2_p.1540.1540. File:"240405_Cervus_1_2_p.wiff", NativeID:"sample=1 period=1 cycle=1806 experiment=31"
GLTGPIGPPGPAGAPGDKGE	9|Oxidation|15|Oxidation	240405_Cervus_1_2_p.7595.7595. File:"240405_Cervus_1_2_p.wiff", NativeID:"sample=1 period=1 cycle=2030 experiment=21"
GPPGPMGPPGLAGPPGESGR	3|Oxidation|15|Oxidation	240405_Cervus_1_2_p.8422.8422. File:"240405_Cervus_1_2_p.wiff", NativeID:"sample=1 period=1 cycle=2067 experiment=6"
GDAGPPGPAGPAGPPGPIGNVG	6|Oxidation|15|Oxidation|20|Deamidated	240405_Cervus_1_2_p.9437.9437. File:"240405_Cervus_1_2_p.wiff", NativeID:"sample=1 period=1 cycle=2155 experiment=4"
GPPGPAGPAGPPGPIGNVGAPGPK	3|Oxidation|12|Oxidation|17|Deamidated|21|Oxidation	240405_Cervus_1_2_p.7669.7669. File:"240405_Cervus_1_2_p.wiff", NativeID:"sample=1 period=1 cycle=2035 experiment=12"
GDAGPPGPAGPAGPPGPIGNVGAPG	6|Oxidation|15|Oxidation|20|Deamidated|24|Oxidation	240405_Cervus_1_2_p.9040.9040. File:"240405_Cervus_1_2_p.wiff", NativeID:"sample=1 period=1 cycle=2114 experiment=3"
GETGPAGPPGAPGAPGAPGPVGPAGK	9|Oxidation|12|Oxidation|15|Oxidation	240405_Cervus_1_2_p.4521.4521. File:"240405_Cervus_1_2_p.wiff", NativeID:"sample=1 period=1 cycle=1903 experiment=11"
GETGPAGRPGEVGPPGPPGPAGEK	9|Oxidation|15|Oxidation|18|Oxidation	240405_Cervus_1_2_p.2302.2302. File:"240405_Cervus_1_2_p.wiff", NativeID:"sample=1 period=1 cycle=1829 experiment=26"
GDAGPPGPAGPAGPPGPIGNVGAPGPK	6|Oxidation|24|Oxidation	240405_Cervus_1_2_p.8684.8684. File:"240405_Cervus_1_2_p.wiff", NativeID:"sample=1 period=1 cycle=2082 experiment=9"
GEPGPPGPAGAAGPAGNPGADGQPGAK	5|Oxidation|6|Oxidation|17|Deamidated|18|Oxidation|23|Deamidated	240405_Cervus_1_2_p.3090.3090. File:"240405_Cervus_1_2_p.wiff", NativeID:"sample=1 period=1 cycle=1854 experiment=31"
GDRGETGPAGPPGAPGAPGAPGPVGPAGK	12|Oxidation|15|Oxidation|21|Oxidation	240405_Cervus_1_2_p.3241.3241. File:"240405_Cervus_1_2_p.wiff", NativeID:"sample=1 period=1 cycle=1859 experiment=35"
GDAGPAGPKGEPGSPGENGAPGQMGPR	8|Oxidation|12|Oxidation|15|Oxidation|18|Deamidated|21|Oxidation|24|Oxidation	240405_Cervus_1_2_p.1111.1111. File:"240405_Cervus_1_2_p.wiff", NativeID:"sample=1 period=1 cycle=1786 experiment=12"
GLPGPPGAPGPQGFQGPPGEPGEPGASGPMGPR	5|Oxidation|6|Oxidation|9|Oxidation|21|Oxidation|24|Oxidation	240405_Cervus_1_2_p.9232.9232. File:"240405_Cervus_1_2_p.wiff", NativeID:"sample=1 period=1 cycle=2137 experiment=8"
GSEGPQGVRGEPGPPGPAGAAGPAGNPGADGQPGAK	6|Deamidated|12|Oxidation|17|Oxidation|27|Oxidation|32|Deamidated|33|Oxidation	240405_Cervus_1_2_p.2879.2879. File:"240405_Cervus_1_2_p.wiff", NativeID:"sample=1 period=1 cycle=1847 experiment=28"
~GPPGAVGPPGK	3|Oxidation|8|Oxidation	240405_Cervus_1_2_p.1403.1403. File:"240405_Cervus_1_2_p.wiff", NativeID:"sample=1 period=1 cycle=1801 experiment=4"
XP_052016858.1 collagen alpha-1(XXII) chain [Apodemus sylvaticus]
~GPSGPQGLR		240405_Cervus_1_2_p.2215.2215. File:"240405_Cervus_1_2_p.wiff", NativeID:"sample=1 period=1 cycle=1827 experiment=4"
GPAGPQGPR		240405_Cervus_1_2_p.1046.1046. File:"240405_Cervus_1_2_p.wiff", NativeID:"sample=1 period=1 cycle=1777 experiment=2"
XP_052037918.1 collagen alpha-1(V) chain isoform X1 [Apodemus sylvaticus]
GPAGPMGLTGR	6|Oxidation	240405_Cervus_1_2_p.3508.3508. File:"240405_Cervus_1_2_p.wiff", NativeID:"sample=1 period=1 cycle=1869 experiment=4"
GPAGAAGPIGIPGR	12|Oxidation	240405_Cervus_1_2_p.6897.6897. File:"240405_Cervus_1_2_p.wiff", NativeID:"sample=1 period=1 cycle=2002 experiment=11"
LGVPGLPGYPGR	4|Oxidation|7|Oxidation|10|Oxidation	240405_Cervus_1_2_p.9462.9462. File:"240405_Cervus_1_2_p.wiff", NativeID:"sample=1 period=1 cycle=2159 experiment=5"
Taxonomic match: Fukomys damarensis Average Score= [0.41491699]
Containing these species:Fukomys damarensis
XP_033615173.1 collagen alpha-1(V) chain isoform X1 [Fukomys damarensis]
GPAGPMGLTGR	6|Oxidation	240405_Cervus_1_2_p.3508.3508. File:"240405_Cervus_1_2_p.wiff", NativeID:"sample=1 period=1 cycle=1869 experiment=4"
GPAGAAGPIGIPGR	12|Oxidation	240405_Cervus_1_2_p.6897.6897. File:"240405_Cervus_1_2_p.wiff", NativeID:"sample=1 period=1 cycle=2002 experiment=11"
LGVPGLPGYPGR	4|Oxidation|7|Oxidation|10|Oxidation	240405_Cervus_1_2_p.9462.9462. File:"240405_Cervus_1_2_p.wiff", NativeID:"sample=1 period=1 cycle=2159 experiment=5"
XP_010610261.1 collagen alpha-3(IV) chain [Fukomys damarensis]
GEVGLPGL	6|Oxidation	240405_Cervus_1_2_p.10727.10727. File:"240405_Cervus_1_2_p.wiff", NativeID:"sample=1 period=1 cycle=2459 experiment=2"
~GITGLPGPPG	9|Oxidation	240405_Cervus_1_2_p.9087.9087. File:"240405_Cervus_1_2_p.wiff", NativeID:"sample=1 period=1 cycle=2119 experiment=2"
XP_010618446.1 collagen alpha-1(I) chain [Fukomys damarensis]
GPPGATGFPGAAGR	3|Oxidation|9|Oxidation	240405_Cervus_1_2_p.3752.3752. File:"240405_Cervus_1_2_p.wiff", NativeID:"sample=1 period=1 cycle=1877 experiment=15"
GAAGLPGPK	6|Oxidation	240405_Cervus_1_2_p.2244.2244. File:"240405_Cervus_1_2_p.wiff", NativeID:"sample=1 period=1 cycle=1828 experiment=5"
GFSGLDGAK		240405_Cervus_1_2_p.5193.5193. File:"240405_Cervus_1_2_p.wiff", NativeID:"sample=1 period=1 cycle=1927 experiment=2"
GLTGPIGPPG	9|Oxidation	240405_Cervus_1_2_p.9087.9087. File:"240405_Cervus_1_2_p.wiff", NativeID:"sample=1 period=1 cycle=2119 experiment=2"
PGADGVAGPK	1|Oxidation	240405_Cervus_1_2_p.5450.5450. File:"240405_Cervus_1_2_p.wiff", NativeID:"sample=1 period=1 cycle=1936 experiment=4"
GEPGPPGPAGF	3|Oxidation|6|Oxidation	240405_Cervus_1_2_p.8722.8722. File:"240405_Cervus_1_2_p.wiff", NativeID:"sample=1 period=1 cycle=2085 experiment=3"
GLPGTAGLPGM	3|Oxidation|9|Oxidation|11|Oxidation	240405_Cervus_1_2_p.7364.7364. File:"240405_Cervus_1_2_p.wiff", NativeID:"sample=1 period=1 cycle=2022 experiment=4"
~PGAPGPVGPAGK	1|Oxidation|4|Oxidation	240405_Cervus_1_2_p.2921.2921. File:"240405_Cervus_1_2_p.wiff", NativeID:"sample=1 period=1 cycle=1849 experiment=6"
IAGAPGFPGAR	5|Oxidation|8|Oxidation	240405_Cervus_1_2_p.5171.5171. File:"240405_Cervus_1_2_p.wiff", NativeID:"sample=1 period=1 cycle=1926 experiment=11"
VQGPPGPAGPR	2|Deamidated|5|Oxidation	240405_Cervus_1_2_p.2071.2071. File:"240405_Cervus_1_2_p.wiff", NativeID:"sample=1 period=1 cycle=1822 experiment=16"
GLTGPIGPPGPA	9|Oxidation	240405_Cervus_1_2_p.9845.9845. File:"240405_Cervus_1_2_p.wiff", NativeID:"sample=1 period=1 cycle=2207 experiment=4"
GEPGPPGPAGFA	3|Oxidation|6|Oxidation	240405_Cervus_1_2_p.8508.8508. File:"240405_Cervus_1_2_p.wiff", NativeID:"sample=1 period=1 cycle=2072 experiment=3"
GFPGADGVAGPK	3|Oxidation	240405_Cervus_1_2_p.5308.5308. File:"240405_Cervus_1_2_p.wiff", NativeID:"sample=1 period=1 cycle=1931 experiment=4"
GIAGAPGFPGAR	6|Oxidation|9|Oxidation	240405_Cervus_1_2_p.6238.6238. File:"240405_Cervus_1_2_p.wiff", NativeID:"sample=1 period=1 cycle=1968 experiment=3"
GVQGPPGPAGPR	3|Deamidated|6|Oxidation	240405_Cervus_1_2_p.2465.2465. File:"240405_Cervus_1_2_p.wiff", NativeID:"sample=1 period=1 cycle=1834 experiment=16"
GLTGPIGPPGPAG	9|Oxidation	240405_Cervus_1_2_p.9557.9557. File:"240405_Cervus_1_2_p.wiff", NativeID:"sample=1 period=1 cycle=2174 experiment=2"
GLTGSPGSPGPDG	6|Oxidation|9|Oxidation	240405_Cervus_1_2_p.2813.2813. File:"240405_Cervus_1_2_p.wiff", NativeID:"sample=1 period=1 cycle=1845 experiment=6"
AGPPGADGQPGAK	4|Oxidation|9|Deamidated	240405_Cervus_1_2_p.1080.1080. File:"240405_Cervus_1_2_p.wiff", NativeID:"sample=1 period=1 cycle=1783 experiment=3"
GEPGPAGLPGPPG	3|Oxidation|9|Oxidation|12|Oxidation	240405_Cervus_1_2_p.5981.5981. File:"240405_Cervus_1_2_p.wiff", NativeID:"sample=1 period=1 cycle=1957 experiment=6"
GQAGVMGFPGPK	11|Oxidation	240405_Cervus_1_2_p.8708.8708. File:"240405_Cervus_1_2_p.wiff", NativeID:"sample=1 period=1 cycle=2084 experiment=4"
GLTGPIGPPGPAGA	9|Oxidation	240405_Cervus_1_2_p.9912.9912. File:"240405_Cervus_1_2_p.wiff", NativeID:"sample=1 period=1 cycle=2215 experiment=4"
GFSGLQGPPGPPG	6|Deamidated|9|Oxidation|12|Oxidation	240405_Cervus_1_2_p.9150.9150. File:"240405_Cervus_1_2_p.wiff", NativeID:"sample=1 period=1 cycle=2125 experiment=3"
GEPGPPGPAGAAGPA	3|Oxidation|6|Oxidation	240405_Cervus_1_2_p.3573.3573. File:"240405_Cervus_1_2_p.wiff", NativeID:"sample=1 period=1 cycle=1871 experiment=15"
GLTGSPGSPGPDGK	6|Oxidation	240405_Cervus_1_2_p.1945.1945. File:"240405_Cervus_1_2_p.wiff", NativeID:"sample=1 period=1 cycle=1818 experiment=29"
EQGPSGASGPAGPR	2|Deamidated	240405_Cervus_1_2_p.1502.1502. File:"240405_Cervus_1_2_p.wiff", NativeID:"sample=1 period=1 cycle=1805 experiment=14"
GLTGPIGPPGPAGAP	9|Oxidation|15|Oxidation	240405_Cervus_1_2_p.9567.9567. File:"240405_Cervus_1_2_p.wiff", NativeID:"sample=1 period=1 cycle=2175 experiment=6"
GEQGPSGASGPAGPR		240405_Cervus_1_2_p.1349.1349. File:"240405_Cervus_1_2_p.wiff", NativeID:"sample=1 period=1 cycle=1798 experiment=30"
GFPGLPGPSGEPGK	6|Oxidation|12|Oxidation	240405_Cervus_1_2_p.9068.9068. File:"240405_Cervus_1_2_p.wiff", NativeID:"sample=1 period=1 cycle=2117 experiment=5"
GLTGPIGPPGPAGAPG	9|Oxidation|15|Oxidation	240405_Cervus_1_2_p.9385.9385. File:"240405_Cervus_1_2_p.wiff", NativeID:"sample=1 period=1 cycle=2148 experiment=12"
EPGEPGASGPMGPR	2|Oxidation|5|Oxidation|11|Oxidation	240405_Cervus_1_2_p.1136.1136. File:"240405_Cervus_1_2_p.wiff", NativeID:"sample=1 period=1 cycle=1788 experiment=12"
SPGENGAPGQMGPR	2|Oxidation|5|Deamidated|10|Deamidated|11|Oxidation|13|Oxidation	240405_Cervus_1_2_p.1011.1011. File:"240405_Cervus_1_2_p.wiff", NativeID:"sample=1 period=1 cycle=1772 experiment=4"
GEPGPPGPAGAAGPAGN	3|Oxidation|6|Oxidation	240405_Cervus_1_2_p.2846.2846. File:"240405_Cervus_1_2_p.wiff", NativeID:"sample=1 period=1 cycle=1846 experiment=14"
GEPGPAGLPGPPGER	3|Oxidation|9|Oxidation|12|Oxidation	240405_Cervus_1_2_p.3889.3889. File:"240405_Cervus_1_2_p.wiff", NativeID:"sample=1 period=1 cycle=1881 experiment=18"
GLNGLPGPIGPPGPR	3|Deamidated|6|Oxidation|12|Oxidation|14|Oxidation	240405_Cervus_1_2_p.9537.9537. File:"240405_Cervus_1_2_p.wiff", NativeID:"sample=1 period=1 cycle=2170 experiment=4"
GSAGPPGATGFPGAAGR	6|Oxidation|12|Oxidation	240405_Cervus_1_2_p.4129.4129. File:"240405_Cervus_1_2_p.wiff", NativeID:"sample=1 period=1 cycle=1889 experiment=11"
SPGEQGPSGASGPAGPR	2|Oxidation	240405_Cervus_1_2_p.1485.1485. File:"240405_Cervus_1_2_p.wiff", NativeID:"sample=1 period=1 cycle=1804 experiment=9"
DGLNGLPGPIGPPGPR	7|Oxidation|15|Oxidation	240405_Cervus_1_2_p.9674.9674. File:"240405_Cervus_1_2_p.wiff", NativeID:"sample=1 period=1 cycle=2192 experiment=4"
GDAGPPGPAGPAGPPGPIG	6|Oxidation|15|Oxidation	240405_Cervus_1_2_p.7959.7959. File:"240405_Cervus_1_2_p.wiff", NativeID:"sample=1 period=1 cycle=2047 experiment=19"
GEPGPPGPAGAAGPAGNPG	3|Oxidation|6|Oxidation|17|Deamidated|18|Oxidation	240405_Cervus_1_2_p.3130.3130. File:"240405_Cervus_1_2_p.wiff", NativeID:"sample=1 period=1 cycle=1855 experiment=33"
GANGAPGIAGAPGFPGAR	6|Oxidation|12|Oxidation|15|Oxidation	240405_Cervus_1_2_p.6496.6496. File:"240405_Cervus_1_2_p.wiff", NativeID:"sample=1 period=1 cycle=1981 experiment=6"
GLTGPIGPPGPAGAPGDK	9|Oxidation|15|Oxidation	240405_Cervus_1_2_p.7474.7474. File:"240405_Cervus_1_2_p.wiff", NativeID:"sample=1 period=1 cycle=2026 experiment=4"
GSPGEAGRPGEAGLPGAK	3|Oxidation|9|Oxidation|15|Oxidation	240405_Cervus_1_2_p.1419.1419. File:"240405_Cervus_1_2_p.wiff", NativeID:"sample=1 period=1 cycle=1801 experiment=20"
GPPGAPGAPGAPGPVGPAGK	3|Oxidation|6|Oxidation|9|Oxidation|14|Oxidation	240405_Cervus_1_2_p.2482.2482. File:"240405_Cervus_1_2_p.wiff", NativeID:"sample=1 period=1 cycle=1834 experiment=33"
GDAGPPGPAGPAGPPGPIGN	6|Oxidation|15|Oxidation	240405_Cervus_1_2_p.6781.6781. File:"240405_Cervus_1_2_p.wiff", NativeID:"sample=1 period=1 cycle=1995 experiment=17"
GEPGSPGENGAPGQMGPR	3|Oxidation|6|Oxidation|15|Oxidation	240405_Cervus_1_2_p.1540.1540. File:"240405_Cervus_1_2_p.wiff", NativeID:"sample=1 period=1 cycle=1806 experiment=31"
GLTGPIGPPGPAGAPGDKGE	9|Oxidation|15|Oxidation	240405_Cervus_1_2_p.7595.7595. File:"240405_Cervus_1_2_p.wiff", NativeID:"sample=1 period=1 cycle=2030 experiment=21"
GDAGPPGPAGPAGPPGPIGNVG	6|Oxidation|15|Oxidation|20|Deamidated	240405_Cervus_1_2_p.9437.9437. File:"240405_Cervus_1_2_p.wiff", NativeID:"sample=1 period=1 cycle=2155 experiment=4"
GPPGPAGPAGPPGPIGNVGAPGPK	3|Oxidation|12|Oxidation|17|Deamidated|21|Oxidation	240405_Cervus_1_2_p.7669.7669. File:"240405_Cervus_1_2_p.wiff", NativeID:"sample=1 period=1 cycle=2035 experiment=12"
GDAGPPGPAGPAGPPGPIGNVGAPG	6|Oxidation|15|Oxidation|20|Deamidated|24|Oxidation	240405_Cervus_1_2_p.9040.9040. File:"240405_Cervus_1_2_p.wiff", NativeID:"sample=1 period=1 cycle=2114 experiment=3"
GPPGPPGSPGEQGPSGASGPAGPR	2|Oxidation|6|Oxidation|9|Oxidation|12|Deamidated	240405_Cervus_1_2_p.2533.2533. File:"240405_Cervus_1_2_p.wiff", NativeID:"sample=1 period=1 cycle=1836 experiment=19"
GEPGPPGPAGFAGPPGADGQPGAK	3|Oxidation|6|Oxidation|15|Oxidation	240405_Cervus_1_2_p.6436.6436. File:"240405_Cervus_1_2_p.wiff", NativeID:"sample=1 period=1 cycle=1977 experiment=15"
GETGPAGPPGAPGAPGAPGPVGPAGK	9|Oxidation|12|Oxidation|15|Oxidation	240405_Cervus_1_2_p.4521.4521. File:"240405_Cervus_1_2_p.wiff", NativeID:"sample=1 period=1 cycle=1903 experiment=11"
GATGAAGPPGPTGPAGPPGFPGAVGAK	11|Oxidation|18|Oxidation|21|Oxidation	240405_Cervus_1_2_p.8166.8166. File:"240405_Cervus_1_2_p.wiff", NativeID:"sample=1 period=1 cycle=2055 experiment=15"
GDAGPPGPAGPAGPPGPIGNVGAPGPK	6|Oxidation|24|Oxidation	240405_Cervus_1_2_p.8684.8684. File:"240405_Cervus_1_2_p.wiff", NativeID:"sample=1 period=1 cycle=2082 experiment=9"
GEPGPPGPAGAAGPAGNPGADGQPGAK	5|Oxidation|6|Oxidation|17|Deamidated|18|Oxidation|23|Deamidated	240405_Cervus_1_2_p.3090.3090. File:"240405_Cervus_1_2_p.wiff", NativeID:"sample=1 period=1 cycle=1854 experiment=31"
GNDGATGAAGPPGPTGPAGPPGFPGAVG	2|Deamidated|12|Oxidation|21|Oxidation|24|Oxidation	240405_Cervus_1_2_p.9645.9645. File:"240405_Cervus_1_2_p.wiff", NativeID:"sample=1 period=1 cycle=2185 experiment=6"
LQGPPGPPGSPGEQGPSGASGPAGPR	2|Deamidated|5|Oxidation|8|Oxidation|11|Oxidation	240405_Cervus_1_2_p.4088.4088. File:"240405_Cervus_1_2_p.wiff", NativeID:"sample=1 period=1 cycle=1887 experiment=21"
GLQGPPGPPGSPGEQGPSGASGPAGPR	6|Oxidation|8|Oxidation|12|Oxidation|15|Deamidated	240405_Cervus_1_2_p.4572.4572. File:"240405_Cervus_1_2_p.wiff", NativeID:"sample=1 period=1 cycle=1905 experiment=18"
GDRGETGPAGPPGAPGAPGAPGPVGPAGK	12|Oxidation|15|Oxidation|21|Oxidation	240405_Cervus_1_2_p.3241.3241. File:"240405_Cervus_1_2_p.wiff", NativeID:"sample=1 period=1 cycle=1859 experiment=35"
SGLQGPPGPPGSPGEQGPSGASGPAGPR	4|Deamidated|7|Oxidation|10|Oxidation|13|Oxidation	240405_Cervus_1_2_p.4713.4713. File:"240405_Cervus_1_2_p.wiff", NativeID:"sample=1 period=1 cycle=1910 experiment=29"
GDAGPAGPKGEPGSPGENGAPGQMGPR	8|Oxidation|12|Oxidation|15|Oxidation|18|Deamidated|21|Oxidation|24|Oxidation	240405_Cervus_1_2_p.1111.1111. File:"240405_Cervus_1_2_p.wiff", NativeID:"sample=1 period=1 cycle=1786 experiment=12"
GNDGATGAAGPPGPTGPAGPPGFPGAVGAK	12|Oxidation|21|Oxidation	240405_Cervus_1_2_p.9194.9194. File:"240405_Cervus_1_2_p.wiff", NativeID:"sample=1 period=1 cycle=2131 experiment=7"
GFSGLQGPPGPPGSPGEQGPSGASGPAGPR	11|Oxidation|15|Oxidation	240405_Cervus_1_2_p.8718.8718. File:"240405_Cervus_1_2_p.wiff", NativeID:"sample=1 period=1 cycle=2084 experiment=14"
GSPGADGPAGAPGTPGPQGIAGQR	12|Oxidation|18|Deamidated	240405_Cervus_1_2_p.5410.5410. File:"240405_Cervus_1_2_p.wiff", NativeID:"sample=1 period=1 cycle=1934 experiment=23"
GLPGPPGSPGPQGF	3|Oxidation|9|Oxidation	240405_Cervus_1_2_p.9540.9540. File:"240405_Cervus_1_2_p.wiff", NativeID:"sample=1 period=1 cycle=2171 experiment=3"
GLPGPPGSPGPQGFQGPPGEPGEPGASGPMGPR	3|Oxidation|9|Oxidation|15|Deamidated|18|Oxidation|21|Oxidation|24|Oxidation	240405_Cervus_1_2_p.9132.9132. File:"240405_Cervus_1_2_p.wiff", NativeID:"sample=1 period=1 cycle=2123 experiment=10"
GEPGPVGVQGPPGPAGEEGK	3|Oxidation|5|Oxidation|9|Deamidated|12|Oxidation	240405_Cervus_1_2_p.4855.4855. File:"240405_Cervus_1_2_p.wiff", NativeID:"sample=1 period=1 cycle=1915 experiment=26"
GPPGPVGPPGLAGPPGESGR	3|Oxidation|5|Oxidation|8|Oxidation|9|Oxidation|15|Oxidation	240405_Cervus_1_2_p.6988.6988. File:"240405_Cervus_1_2_p.wiff", NativeID:"sample=1 period=1 cycle=2006 experiment=13"
KFO23903.1 Collagen alpha-2(I) chain [Fukomys damarensis]
GEVGLPGL	6|Oxidation	240405_Cervus_1_2_p.10727.10727. File:"240405_Cervus_1_2_p.wiff", NativeID:"sample=1 period=1 cycle=2459 experiment=2"
~GPPGPSGLR	6|Deamidated	240405_Cervus_1_2_p.2642.2642. File:"240405_Cervus_1_2_p.wiff", NativeID:"sample=1 period=1 cycle=1840 experiment=4"
GPAGPSGPAGK		240405_Cervus_1_2_p.1025.1025. File:"240405_Cervus_1_2_p.wiff", NativeID:"sample=1 period=1 cycle=1774 experiment=5"
PGPIGPAGAR	1|Oxidation	240405_Cervus_1_2_p.3369.3369. File:"240405_Cervus_1_2_p.wiff", NativeID:"sample=1 period=1 cycle=1864 experiment=3"
GPMGLMGPR	6|Oxidation	240405_Cervus_1_2_p.5945.5945. File:"240405_Cervus_1_2_p.wiff", NativeID:"sample=1 period=1 cycle=1955 experiment=4"
GEVGPAGPNGF		240405_Cervus_1_2_p.9404.9404. File:"240405_Cervus_1_2_p.wiff", NativeID:"sample=1 period=1 cycle=2150 experiment=2"
~PLGLAGPPGAR	8|Oxidation	240405_Cervus_1_2_p.6993.6993. File:"240405_Cervus_1_2_p.wiff", NativeID:"sample=1 period=1 cycle=2007 experiment=3"
PGEPGLMGPR	1|Oxidation|4|Oxidation|7|Oxidation	240405_Cervus_1_2_p.2495.2495. File:"240405_Cervus_1_2_p.wiff", NativeID:"sample=1 period=1 cycle=1835 experiment=13"
GEVGPAGPNGFA	9|Deamidated	240405_Cervus_1_2_p.9173.9173. File:"240405_Cervus_1_2_p.wiff", NativeID:"sample=1 period=1 cycle=2129 experiment=2"
GEVGPAGPNGFAG	9|Deamidated	240405_Cervus_1_2_p.9181.9181. File:"240405_Cervus_1_2_p.wiff", NativeID:"sample=1 period=1 cycle=2130 experiment=4"
GEVGLPGLSGPVG	6|Oxidation	240405_Cervus_1_2_p.10953.10953. File:"240405_Cervus_1_2_p.wiff", NativeID:"sample=1 period=1 cycle=2580 experiment=2"
GEVGPAGPNGFAGPA	9|Deamidated	240405_Cervus_1_2_p.9848.9848. File:"240405_Cervus_1_2_p.wiff", NativeID:"sample=1 period=1 cycle=2207 experiment=7"
~EPGPLGLAGPPGAR	2|Oxidation|11|Oxidation	240405_Cervus_1_2_p.8732.8732. File:"240405_Cervus_1_2_p.wiff", NativeID:"sample=1 period=1 cycle=2086 experiment=5"
GSDGSVGPVGPAGPIG		240405_Cervus_1_2_p.9746.9746. File:"240405_Cervus_1_2_p.wiff", NativeID:"sample=1 period=1 cycle=2200 experiment=10"
EPGEPGQTGPAGAR	2|Oxidation|5|Oxidation|7|Deamidated	240405_Cervus_1_2_p.1097.1097. File:"240405_Cervus_1_2_p.wiff", NativeID:"sample=1 period=1 cycle=1785 experiment=6"
GEPGEPGQTGPAGAR	3|Oxidation|6|Oxidation|8|Deamidated	240405_Cervus_1_2_p.1098.1098. File:"240405_Cervus_1_2_p.wiff", NativeID:"sample=1 period=1 cycle=1785 experiment=7"
GEVGPAGPNGFAGPAGAA	9|Deamidated	240405_Cervus_1_2_p.9963.9963. File:"240405_Cervus_1_2_p.wiff", NativeID:"sample=1 period=1 cycle=2225 experiment=5"
AAGLPGVAGAPGLPGPR	5|Oxidation|11|Oxidation|16|Oxidation	240405_Cervus_1_2_p.8877.8877. File:"240405_Cervus_1_2_p.wiff", NativeID:"sample=1 period=1 cycle=2096 experiment=10"
GEVGLPGLSGPVGPPGN	6|Oxidation|15|Oxidation	240405_Cervus_1_2_p.10685.10685. File:"240405_Cervus_1_2_p.wiff", NativeID:"sample=1 period=1 cycle=2442 experiment=8"
GEVGPAGPNGFAGPAGAAG	9|Deamidated	240405_Cervus_1_2_p.9689.9689. File:"240405_Cervus_1_2_p.wiff", NativeID:"sample=1 period=1 cycle=2194 experiment=4"
GAAGLPGVAGAPGLPGPR	6|Oxidation|12|Oxidation|17|Oxidation	240405_Cervus_1_2_p.9107.9107. File:"240405_Cervus_1_2_p.wiff", NativeID:"sample=1 period=1 cycle=2121 experiment=8"
GEVGPAGPNGFAGPAGAAGQ	9|Deamidated|20|Deamidated	240405_Cervus_1_2_p.9763.9763. File:"240405_Cervus_1_2_p.wiff", NativeID:"sample=1 period=1 cycle=2201 experiment=11"
GEVGLPGLSGPVGPPGNPG	6|Oxidation|15|Oxidation|18|Oxidation	240405_Cervus_1_2_p.10540.10540. File:"240405_Cervus_1_2_p.wiff", NativeID:"sample=1 period=1 cycle=2415 experiment=3"
GAPGPDGNNGAQGPPGPQGVQGGK	3|Oxidation|15|Oxidation	240405_Cervus_1_2_p.1828.1828. File:"240405_Cervus_1_2_p.wiff", NativeID:"sample=1 period=1 cycle=1815 experiment=35"
GEVGLPGLSGPVGPPGNPGANGLPG	6|Oxidation|15|Oxidation|17|Deamidated|18|Oxidation|21|Deamidated|24|Oxidation	240405_Cervus_1_2_p.10998.10998. File:"240405_Cervus_1_2_p.wiff", NativeID:"sample=1 period=1 cycle=2619 experiment=2"
GEVGLPGLSGPVGPPGNPGANGLPGSK	6|Oxidation|15|Oxidation|18|Oxidation|21|Deamidated	240405_Cervus_1_2_p.10476.10476. File:"240405_Cervus_1_2_p.wiff", NativeID:"sample=1 period=1 cycle=2384 experiment=4"
GSDGSVGPVGPAGPIGAAGPPGFPGAPGPK	14|Oxidation|21|Oxidation|24|Oxidation|27|Oxidation	240405_Cervus_1_2_p.10174.10174. File:"240405_Cervus_1_2_p.wiff", NativeID:"sample=1 period=1 cycle=2282 experiment=5"
XP_010636623.1 collagen alpha-1(II) chain isoform X1 [Fukomys damarensis]
GPPGATGFPGAAGR	3|Oxidation|9|Oxidation	240405_Cervus_1_2_p.3752.3752. File:"240405_Cervus_1_2_p.wiff", NativeID:"sample=1 period=1 cycle=1877 experiment=15"
GLTGPIGPPG	9|Oxidation	240405_Cervus_1_2_p.9087.9087. File:"240405_Cervus_1_2_p.wiff", NativeID:"sample=1 period=1 cycle=2119 experiment=2"
GLTGPIGPPGPA	9|Oxidation	240405_Cervus_1_2_p.9845.9845. File:"240405_Cervus_1_2_p.wiff", NativeID:"sample=1 period=1 cycle=2207 experiment=4"
GLTGPIGPPGPAG	9|Oxidation	240405_Cervus_1_2_p.9557.9557. File:"240405_Cervus_1_2_p.wiff", NativeID:"sample=1 period=1 cycle=2174 experiment=2"
AGPPGADGQPGAK	4|Oxidation|9|Deamidated	240405_Cervus_1_2_p.1080.1080. File:"240405_Cervus_1_2_p.wiff", NativeID:"sample=1 period=1 cycle=1783 experiment=3"
GLTGPIGPPGPAGA	9|Oxidation	240405_Cervus_1_2_p.9912.9912. File:"240405_Cervus_1_2_p.wiff", NativeID:"sample=1 period=1 cycle=2215 experiment=4"
GFPGLPGPSGEPGK	6|Oxidation|12|Oxidation	240405_Cervus_1_2_p.9068.9068. File:"240405_Cervus_1_2_p.wiff", NativeID:"sample=1 period=1 cycle=2117 experiment=5"
AQGPPGATGFPGAAGR	4|Oxidation|5|Oxidation|11|Oxidation	240405_Cervus_1_2_p.4353.4353. File:"240405_Cervus_1_2_p.wiff", NativeID:"sample=1 period=1 cycle=1896 experiment=27"
*GEIGPPGPAGFAGPPGADGQPGAK	6|Oxidation|15|Oxidation|21|Oxidation	240405_Cervus_1_2_p.5655.5655. File:"240405_Cervus_1_2_p.wiff", NativeID:"sample=1 period=1 cycle=1942 experiment=18"
Taxonomic match: Phascolarctos cinereus Average Score= [0.39859815]
Containing these species:Phascolarctos cinereus
XP_020855640.1 collagen alpha-2(I) chain [Phascolarctos cinereus]
VGPQGAR		240405_Cervus_1_2_p.1877.1877. File:"240405_Cervus_1_2_p.wiff", NativeID:"sample=1 period=1 cycle=1817 experiment=2"
GPAGPSGPAGK		240405_Cervus_1_2_p.1025.1025. File:"240405_Cervus_1_2_p.wiff", NativeID:"sample=1 period=1 cycle=1774 experiment=5"
GHNGLDGLK	3|Deamidated	240405_Cervus_1_2_p.3506.3506. File:"240405_Cervus_1_2_p.wiff", NativeID:"sample=1 period=1 cycle=1869 experiment=2"
GPMGLMGPR	6|Oxidation	240405_Cervus_1_2_p.5945.5945. File:"240405_Cervus_1_2_p.wiff", NativeID:"sample=1 period=1 cycle=1955 experiment=4"
PGNIGFPGPK	1|Oxidation|3|Deamidated|7|Oxidation	240405_Cervus_1_2_p.6717.6717. File:"240405_Cervus_1_2_p.wiff", NativeID:"sample=1 period=1 cycle=1993 experiment=3"
PLGIAGPPGAR	8|Oxidation	240405_Cervus_1_2_p.6993.6993. File:"240405_Cervus_1_2_p.wiff", NativeID:"sample=1 period=1 cycle=2007 experiment=3"
PGEPGLMGPR	1|Oxidation|4|Oxidation|7|Oxidation	240405_Cervus_1_2_p.2495.2495. File:"240405_Cervus_1_2_p.wiff", NativeID:"sample=1 period=1 cycle=1835 experiment=13"
GFPGTPGLPGF	3|Oxidation|6|Oxidation|9|Oxidation	240405_Cervus_1_2_p.11244.11244. File:"240405_Cervus_1_2_p.wiff", NativeID:"sample=1 period=1 cycle=2838 experiment=2"
GEPGNIGFPGPK	3|Oxidation|11|Oxidation	240405_Cervus_1_2_p.6178.6178. File:"240405_Cervus_1_2_p.wiff", NativeID:"sample=1 period=1 cycle=1965 experiment=5"
GFPGTPGLPGFK	3|Oxidation|9|Oxidation	240405_Cervus_1_2_p.10308.10308. File:"240405_Cervus_1_2_p.wiff", NativeID:"sample=1 period=1 cycle=2349 experiment=2"
GPPGATGFPGAAGR	3|Oxidation|9|Oxidation	240405_Cervus_1_2_p.3752.3752. File:"240405_Cervus_1_2_p.wiff", NativeID:"sample=1 period=1 cycle=1877 experiment=15"
EPGPLGIAGPPGAR	2|Oxidation|11|Oxidation	240405_Cervus_1_2_p.8732.8732. File:"240405_Cervus_1_2_p.wiff", NativeID:"sample=1 period=1 cycle=2086 experiment=5"
~GSDGSVGPVGPAGPLG		240405_Cervus_1_2_p.9746.9746. File:"240405_Cervus_1_2_p.wiff", NativeID:"sample=1 period=1 cycle=2200 experiment=10"
EPGEPGQTGPAGAR	2|Oxidation|5|Oxidation|7|Deamidated	240405_Cervus_1_2_p.1097.1097. File:"240405_Cervus_1_2_p.wiff", NativeID:"sample=1 period=1 cycle=1785 experiment=6"
GEPGEPGQTGPAGAR	3|Oxidation|6|Oxidation|8|Deamidated	240405_Cervus_1_2_p.1098.1098. File:"240405_Cervus_1_2_p.wiff", NativeID:"sample=1 period=1 cycle=1785 experiment=7"
GDGGPPGATGFPGAAGR	12|Oxidation	240405_Cervus_1_2_p.5247.5247. File:"240405_Cervus_1_2_p.wiff", NativeID:"sample=1 period=1 cycle=1928 experiment=20"
~GSDGSVGPVGPAGPLGSA		240405_Cervus_1_2_p.9705.9705. File:"240405_Cervus_1_2_p.wiff", NativeID:"sample=1 period=1 cycle=2196 experiment=7"
AAGLPGVAGAPGLPGPR	5|Oxidation|11|Oxidation|16|Oxidation	240405_Cervus_1_2_p.8877.8877. File:"240405_Cervus_1_2_p.wiff", NativeID:"sample=1 period=1 cycle=2096 experiment=10"
GAAGLPGVAGAPGLPGPR	6|Oxidation|12|Oxidation|17|Oxidation	240405_Cervus_1_2_p.9107.9107. File:"240405_Cervus_1_2_p.wiff", NativeID:"sample=1 period=1 cycle=2121 experiment=8"
GELGPVGNPGPAGPAGPR		240405_Cervus_1_2_p.7652.7652. File:"240405_Cervus_1_2_p.wiff", NativeID:"sample=1 period=1 cycle=2034 experiment=15"
~GSDGSVGPVGPAGPLGSAGPPG	21|Oxidation	240405_Cervus_1_2_p.9450.9450. File:"240405_Cervus_1_2_p.wiff", NativeID:"sample=1 period=1 cycle=2157 experiment=5"
~GSDGSVGPVGPAGPLGSAGPPGFPGAPGPK	21|Oxidation|29|Oxidation	240405_Cervus_1_2_p.10361.10361. File:"240405_Cervus_1_2_p.wiff", NativeID:"sample=1 period=1 cycle=2362 experiment=4"
*GLPGVSGALGEPGPLGIAGPPGAR	3|Oxidation|14|Oxidation|21|Oxidation	240405_Cervus_1_2_p.10687.10687. File:"240405_Cervus_1_2_p.wiff", NativeID:"sample=1 period=1 cycle=2443 experiment=2"
XP_020837577.1 collagen alpha-1(V) chain isoform X1 [Phascolarctos cinereus]
GPAGPMGLTGR	6|Oxidation	240405_Cervus_1_2_p.3508.3508. File:"240405_Cervus_1_2_p.wiff", NativeID:"sample=1 period=1 cycle=1869 experiment=4"
~GPAGAAGPIGLPGR	12|Oxidation	240405_Cervus_1_2_p.6897.6897. File:"240405_Cervus_1_2_p.wiff", NativeID:"sample=1 period=1 cycle=2002 experiment=11"
LGVPGLPGYPGR	4|Oxidation|7|Oxidation|10|Oxidation	240405_Cervus_1_2_p.9462.9462. File:"240405_Cervus_1_2_p.wiff", NativeID:"sample=1 period=1 cycle=2159 experiment=5"
XP_020832875.1 collagen alpha-1(II) chain [Phascolarctos cinereus]
GPPGATGFPGAAGR	3|Oxidation|9|Oxidation	240405_Cervus_1_2_p.3752.3752. File:"240405_Cervus_1_2_p.wiff", NativeID:"sample=1 period=1 cycle=1877 experiment=15"
GLTGPIGPPG	9|Oxidation	240405_Cervus_1_2_p.9087.9087. File:"240405_Cervus_1_2_p.wiff", NativeID:"sample=1 period=1 cycle=2119 experiment=2"
GLTGPIGPPGPA	9|Oxidation	240405_Cervus_1_2_p.9845.9845. File:"240405_Cervus_1_2_p.wiff", NativeID:"sample=1 period=1 cycle=2207 experiment=4"
GLTGPIGPPGPAG	9|Oxidation	240405_Cervus_1_2_p.9557.9557. File:"240405_Cervus_1_2_p.wiff", NativeID:"sample=1 period=1 cycle=2174 experiment=2"
AGPPGADGQPGAK	4|Oxidation|9|Deamidated	240405_Cervus_1_2_p.1080.1080. File:"240405_Cervus_1_2_p.wiff", NativeID:"sample=1 period=1 cycle=1783 experiment=3"
GFPGLPGPSGEPGK	6|Oxidation|12|Oxidation	240405_Cervus_1_2_p.9068.9068. File:"240405_Cervus_1_2_p.wiff", NativeID:"sample=1 period=1 cycle=2117 experiment=5"
AQGPPGATGFPGAAGR	4|Oxidation|5|Oxidation|11|Oxidation	240405_Cervus_1_2_p.4353.4353. File:"240405_Cervus_1_2_p.wiff", NativeID:"sample=1 period=1 cycle=1896 experiment=27"
XP_020853290.1 collagen alpha-1(I) chain [Phascolarctos cinereus]
GPPGATGFPGAAGR	3|Oxidation|9|Oxidation	240405_Cervus_1_2_p.3752.3752. File:"240405_Cervus_1_2_p.wiff", NativeID:"sample=1 period=1 cycle=1877 experiment=15"
GPAGPQGPR		240405_Cervus_1_2_p.1046.1046. File:"240405_Cervus_1_2_p.wiff", NativeID:"sample=1 period=1 cycle=1777 experiment=2"
GFSGLDGAK		240405_Cervus_1_2_p.5193.5193. File:"240405_Cervus_1_2_p.wiff", NativeID:"sample=1 period=1 cycle=1927 experiment=2"
GLTGPIGPPG	9|Oxidation	240405_Cervus_1_2_p.9087.9087. File:"240405_Cervus_1_2_p.wiff", NativeID:"sample=1 period=1 cycle=2119 experiment=2"
PGADGVAGPK	1|Oxidation	240405_Cervus_1_2_p.5450.5450. File:"240405_Cervus_1_2_p.wiff", NativeID:"sample=1 period=1 cycle=1936 experiment=4"
GSEGPQGVR		240405_Cervus_1_2_p.1059.1059. File:"240405_Cervus_1_2_p.wiff", NativeID:"sample=1 period=1 cycle=1779 experiment=2"
GSEGPQGVRG	6|Deamidated	240405_Cervus_1_2_p.1293.1293. File:"240405_Cervus_1_2_p.wiff", NativeID:"sample=1 period=1 cycle=1797 experiment=8"
GEPGPPGPAGF	3|Oxidation|6|Oxidation	240405_Cervus_1_2_p.8722.8722. File:"240405_Cervus_1_2_p.wiff", NativeID:"sample=1 period=1 cycle=2085 experiment=3"
GLPGTAGLPGM	3|Oxidation|9|Oxidation|11|Oxidation	240405_Cervus_1_2_p.7364.7364. File:"240405_Cervus_1_2_p.wiff", NativeID:"sample=1 period=1 cycle=2022 experiment=4"
~PGAPGPVGPAGK	1|Oxidation|4|Oxidation	240405_Cervus_1_2_p.2921.2921. File:"240405_Cervus_1_2_p.wiff", NativeID:"sample=1 period=1 cycle=1849 experiment=6"
IAGAPGFPGAR	5|Oxidation|8|Oxidation	240405_Cervus_1_2_p.5171.5171. File:"240405_Cervus_1_2_p.wiff", NativeID:"sample=1 period=1 cycle=1926 experiment=11"
GLTGPIGPPGPA	9|Oxidation	240405_Cervus_1_2_p.9845.9845. File:"240405_Cervus_1_2_p.wiff", NativeID:"sample=1 period=1 cycle=2207 experiment=4"
GEPGPPGPAGFA	3|Oxidation|6|Oxidation	240405_Cervus_1_2_p.8508.8508. File:"240405_Cervus_1_2_p.wiff", NativeID:"sample=1 period=1 cycle=2072 experiment=3"
GFPGADGVAGPK	3|Oxidation	240405_Cervus_1_2_p.5308.5308. File:"240405_Cervus_1_2_p.wiff", NativeID:"sample=1 period=1 cycle=1931 experiment=4"
GIAGAPGFPGAR	6|Oxidation|9|Oxidation	240405_Cervus_1_2_p.6238.6238. File:"240405_Cervus_1_2_p.wiff", NativeID:"sample=1 period=1 cycle=1968 experiment=3"
GLTGPIGPPGPAG	9|Oxidation	240405_Cervus_1_2_p.9557.9557. File:"240405_Cervus_1_2_p.wiff", NativeID:"sample=1 period=1 cycle=2174 experiment=2"
EGAPGAEGSPGR	4|Oxidation|10|Oxidation	240405_Cervus_1_2_p.900.900. File:"240405_Cervus_1_2_p.wiff", NativeID:"sample=1 period=1 cycle=1702 experiment=2"
TGPPGPAGQDGR	4|Oxidation|9|Deamidated	240405_Cervus_1_2_p.1076.1076. File:"240405_Cervus_1_2_p.wiff", NativeID:"sample=1 period=1 cycle=1782 experiment=2"
GLTGSPGSPGPDG	6|Oxidation|9|Oxidation	240405_Cervus_1_2_p.2813.2813. File:"240405_Cervus_1_2_p.wiff", NativeID:"sample=1 period=1 cycle=1845 experiment=6"
AGPPGADGQPGAK	4|Oxidation|9|Deamidated	240405_Cervus_1_2_p.1080.1080. File:"240405_Cervus_1_2_p.wiff", NativeID:"sample=1 period=1 cycle=1783 experiment=3"
GQAGVMGFPGPK	11|Oxidation	240405_Cervus_1_2_p.8708.8708. File:"240405_Cervus_1_2_p.wiff", NativeID:"sample=1 period=1 cycle=2084 experiment=4"
GFSGLQGPPGPPG	6|Deamidated|9|Oxidation|12|Oxidation	240405_Cervus_1_2_p.9150.9150. File:"240405_Cervus_1_2_p.wiff", NativeID:"sample=1 period=1 cycle=2125 experiment=3"
GEPGPPGPAGAAGPA	3|Oxidation|6|Oxidation	240405_Cervus_1_2_p.3573.3573. File:"240405_Cervus_1_2_p.wiff", NativeID:"sample=1 period=1 cycle=1871 experiment=15"
GLTGSPGSPGPDGK	6|Oxidation	240405_Cervus_1_2_p.1945.1945. File:"240405_Cervus_1_2_p.wiff", NativeID:"sample=1 period=1 cycle=1818 experiment=29"
EQGPSGASGPAGPR	2|Deamidated	240405_Cervus_1_2_p.1502.1502. File:"240405_Cervus_1_2_p.wiff", NativeID:"sample=1 period=1 cycle=1805 experiment=14"
AQGPPGPAGPAGER	2|Deamidated|5|Oxidation	240405_Cervus_1_2_p.1899.1899. File:"240405_Cervus_1_2_p.wiff", NativeID:"sample=1 period=1 cycle=1817 experiment=24"
~GLTGPIGPPGPAGPS	9|Oxidation|15|Oxidation	240405_Cervus_1_2_p.9567.9567. File:"240405_Cervus_1_2_p.wiff", NativeID:"sample=1 period=1 cycle=2175 experiment=6"
GISVPGPMGPSGPR		240405_Cervus_1_2_p.9427.9427. File:"240405_Cervus_1_2_p.wiff", NativeID:"sample=1 period=1 cycle=2153 experiment=2"
GEQGPSGASGPAGPR		240405_Cervus_1_2_p.1349.1349. File:"240405_Cervus_1_2_p.wiff", NativeID:"sample=1 period=1 cycle=1798 experiment=30"
GFPGLPGPSGEPGK	6|Oxidation|12|Oxidation	240405_Cervus_1_2_p.9068.9068. File:"240405_Cervus_1_2_p.wiff", NativeID:"sample=1 period=1 cycle=2117 experiment=5"
EPGEPGASGPMGPR	2|Oxidation|5|Oxidation|11|Oxidation	240405_Cervus_1_2_p.1136.1136. File:"240405_Cervus_1_2_p.wiff", NativeID:"sample=1 period=1 cycle=1788 experiment=12"
SPGENGAPGQMGPR	2|Oxidation|5|Deamidated|10|Deamidated|11|Oxidation|13|Oxidation	240405_Cervus_1_2_p.1011.1011. File:"240405_Cervus_1_2_p.wiff", NativeID:"sample=1 period=1 cycle=1772 experiment=4"
GEPGPPGPAGAAGPAGN	3|Oxidation|6|Oxidation	240405_Cervus_1_2_p.2846.2846. File:"240405_Cervus_1_2_p.wiff", NativeID:"sample=1 period=1 cycle=1846 experiment=14"
TGDAGPAGPPGPPGPPG	10|Oxidation|13|Oxidation|16|Oxidation	240405_Cervus_1_2_p.3049.3049. File:"240405_Cervus_1_2_p.wiff", NativeID:"sample=1 period=1 cycle=1853 experiment=24"
GLNGLPGPIGPPGPR	3|Deamidated|6|Oxidation|12|Oxidation|14|Oxidation	240405_Cervus_1_2_p.9537.9537. File:"240405_Cervus_1_2_p.wiff", NativeID:"sample=1 period=1 cycle=2170 experiment=4"
GSAGPPGATGFPGAAGR	6|Oxidation|12|Oxidation	240405_Cervus_1_2_p.4129.4129. File:"240405_Cervus_1_2_p.wiff", NativeID:"sample=1 period=1 cycle=1889 experiment=11"
SPGEQGPSGASGPAGPR	2|Oxidation	240405_Cervus_1_2_p.1485.1485. File:"240405_Cervus_1_2_p.wiff", NativeID:"sample=1 period=1 cycle=1804 experiment=9"
DGLNGLPGPIGPPGPR	7|Oxidation|15|Oxidation	240405_Cervus_1_2_p.9674.9674. File:"240405_Cervus_1_2_p.wiff", NativeID:"sample=1 period=1 cycle=2192 experiment=4"
GEPGPPGPAGAAGPAGNPG	3|Oxidation|6|Oxidation|17|Deamidated|18|Oxidation	240405_Cervus_1_2_p.3130.3130. File:"240405_Cervus_1_2_p.wiff", NativeID:"sample=1 period=1 cycle=1855 experiment=33"
GANGAPGIAGAPGFPGAR	6|Oxidation|12|Oxidation|15|Oxidation	240405_Cervus_1_2_p.6496.6496. File:"240405_Cervus_1_2_p.wiff", NativeID:"sample=1 period=1 cycle=1981 experiment=6"
~GLTGPIGPPGPAGPSGDK	9|Oxidation|15|Oxidation	240405_Cervus_1_2_p.7474.7474. File:"240405_Cervus_1_2_p.wiff", NativeID:"sample=1 period=1 cycle=2026 experiment=4"
GPPGAPGAPGAPGPVGPAGK	3|Oxidation|6|Oxidation|9|Oxidation|14|Oxidation	240405_Cervus_1_2_p.2482.2482. File:"240405_Cervus_1_2_p.wiff", NativeID:"sample=1 period=1 cycle=1834 experiment=33"
DGEAGAQGPPGPAGPAGER		240405_Cervus_1_2_p.3056.3056. File:"240405_Cervus_1_2_p.wiff", NativeID:"sample=1 period=1 cycle=1853 experiment=31"
TGDAGPAGPPGPPGPPGPPG	10|Oxidation|13|Oxidation|16|Oxidation|19|Oxidation	240405_Cervus_1_2_p.3588.3588. File:"240405_Cervus_1_2_p.wiff", NativeID:"sample=1 period=1 cycle=1871 experiment=30"
GEPGSPGENGAPGQMGPR	3|Oxidation|6|Oxidation|15|Oxidation	240405_Cervus_1_2_p.1540.1540. File:"240405_Cervus_1_2_p.wiff", NativeID:"sample=1 period=1 cycle=1806 experiment=31"
~GLTGPIGPPGPAGPSGDKGE	9|Oxidation|15|Oxidation	240405_Cervus_1_2_p.7595.7595. File:"240405_Cervus_1_2_p.wiff", NativeID:"sample=1 period=1 cycle=2030 experiment=21"
TGDAGPAGPPGPPGPPGPPGPP	10|Oxidation|13|Oxidation|16|Oxidation|19|Oxidation	240405_Cervus_1_2_p.6290.6290. File:"240405_Cervus_1_2_p.wiff", NativeID:"sample=1 period=1 cycle=1970 experiment=15"
TGDAGPAGPPGPPGPPGPPGPPS	10|Oxidation|13|Oxidation|16|Oxidation|19|Oxidation	240405_Cervus_1_2_p.5114.5114. File:"240405_Cervus_1_2_p.wiff", NativeID:"sample=1 period=1 cycle=1924 experiment=13"
TGDAGPAGPPGPPGPPGPPGPPSG	10|Oxidation|13|Oxidation|18|Oxidation	240405_Cervus_1_2_p.5968.5968. File:"240405_Cervus_1_2_p.wiff", NativeID:"sample=1 period=1 cycle=1956 experiment=9"
TGPPGPAGQDGRPGPPGPPGAR	4|Oxidation|13|Oxidation|16|Oxidation|19|Oxidation	240405_Cervus_1_2_p.1416.1416. File:"240405_Cervus_1_2_p.wiff", NativeID:"sample=1 period=1 cycle=1801 experiment=17"
GPPGPPGSPGEQGPSGASGPAGPR	2|Oxidation|6|Oxidation|9|Oxidation|12|Deamidated	240405_Cervus_1_2_p.2533.2533. File:"240405_Cervus_1_2_p.wiff", NativeID:"sample=1 period=1 cycle=1836 experiment=19"
GEPGPPGPAGFAGPPGADGQPGAK	3|Oxidation|6|Oxidation|15|Oxidation	240405_Cervus_1_2_p.6436.6436. File:"240405_Cervus_1_2_p.wiff", NativeID:"sample=1 period=1 cycle=1977 experiment=15"
GATGAAGPPGPTGPAGPPGFPGAVGAK	11|Oxidation|18|Oxidation|21|Oxidation	240405_Cervus_1_2_p.8166.8166. File:"240405_Cervus_1_2_p.wiff", NativeID:"sample=1 period=1 cycle=2055 experiment=15"
GEPGPPGPAGAAGPAGNPGADGQPGAK	5|Oxidation|6|Oxidation|17|Deamidated|18|Oxidation|23|Deamidated	240405_Cervus_1_2_p.3090.3090. File:"240405_Cervus_1_2_p.wiff", NativeID:"sample=1 period=1 cycle=1854 experiment=31"
GNDGATGAAGPPGPTGPAGPPGFPGAVG	2|Deamidated|12|Oxidation|21|Oxidation|24|Oxidation	240405_Cervus_1_2_p.9645.9645. File:"240405_Cervus_1_2_p.wiff", NativeID:"sample=1 period=1 cycle=2185 experiment=6"
LQGPPGPPGSPGEQGPSGASGPAGPR	2|Deamidated|5|Oxidation|8|Oxidation|11|Oxidation	240405_Cervus_1_2_p.4088.4088. File:"240405_Cervus_1_2_p.wiff", NativeID:"sample=1 period=1 cycle=1887 experiment=21"
GLQGPPGPPGSPGEQGPSGASGPAGPR	6|Oxidation|8|Oxidation|12|Oxidation|15|Deamidated	240405_Cervus_1_2_p.4572.4572. File:"240405_Cervus_1_2_p.wiff", NativeID:"sample=1 period=1 cycle=1905 experiment=18"
SGLQGPPGPPGSPGEQGPSGASGPAGPR	4|Deamidated|7|Oxidation|10|Oxidation|13|Oxidation	240405_Cervus_1_2_p.4713.4713. File:"240405_Cervus_1_2_p.wiff", NativeID:"sample=1 period=1 cycle=1910 experiment=29"
GNDGATGAAGPPGPTGPAGPPGFPGAVGAK	12|Oxidation|21|Oxidation	240405_Cervus_1_2_p.9194.9194. File:"240405_Cervus_1_2_p.wiff", NativeID:"sample=1 period=1 cycle=2131 experiment=7"
GFSGLQGPPGPPGSPGEQGPSGASGPAGPR	11|Oxidation|15|Oxidation	240405_Cervus_1_2_p.8718.8718. File:"240405_Cervus_1_2_p.wiff", NativeID:"sample=1 period=1 cycle=2084 experiment=14"
GSEGPQGVRGEPGPPGPAGAAGPAGNPGADGQPGAK	6|Deamidated|12|Oxidation|17|Oxidation|27|Oxidation|32|Deamidated|33|Oxidation	240405_Cervus_1_2_p.2879.2879. File:"240405_Cervus_1_2_p.wiff", NativeID:"sample=1 period=1 cycle=1847 experiment=28"
GSPGADGPAGAPGTPGPQGIAGQR	12|Oxidation|18|Deamidated	240405_Cervus_1_2_p.5410.5410. File:"240405_Cervus_1_2_p.wiff", NativeID:"sample=1 period=1 cycle=1934 experiment=23"
GLPGPPGSPGPQGF	3|Oxidation|9|Oxidation	240405_Cervus_1_2_p.9540.9540. File:"240405_Cervus_1_2_p.wiff", NativeID:"sample=1 period=1 cycle=2171 experiment=3"
GLPGPPGSPGPQGFQGPPGEPGEPGASGPMGPR	3|Oxidation|9|Oxidation|15|Deamidated|18|Oxidation|21|Oxidation|24|Oxidation	240405_Cervus_1_2_p.9132.9132. File:"240405_Cervus_1_2_p.wiff", NativeID:"sample=1 period=1 cycle=2123 experiment=10"
GEPGPVGVQGPPGPAGEEGK	3|Oxidation|5|Oxidation|9|Deamidated|12|Oxidation	240405_Cervus_1_2_p.4855.4855. File:"240405_Cervus_1_2_p.wiff", NativeID:"sample=1 period=1 cycle=1915 experiment=26"
Taxonomic match: Acomys russatus Average Score= [0.39557399]
Containing these species:Acomys russatus
XP_051007948.1 collagen alpha-2(I) chain [Acomys russatus]
VGPQGAR		240405_Cervus_1_2_p.1877.1877. File:"240405_Cervus_1_2_p.wiff", NativeID:"sample=1 period=1 cycle=1817 experiment=2"
GEVGLPGL	6|Oxidation	240405_Cervus_1_2_p.10727.10727. File:"240405_Cervus_1_2_p.wiff", NativeID:"sample=1 period=1 cycle=2459 experiment=2"
GVVGPQGAR		240405_Cervus_1_2_p.1881.1881. File:"240405_Cervus_1_2_p.wiff", NativeID:"sample=1 period=1 cycle=1817 experiment=6"
GPSGPQGIR		240405_Cervus_1_2_p.2215.2215. File:"240405_Cervus_1_2_p.wiff", NativeID:"sample=1 period=1 cycle=1827 experiment=4"
GPMGLMGPR	6|Oxidation	240405_Cervus_1_2_p.5945.5945. File:"240405_Cervus_1_2_p.wiff", NativeID:"sample=1 period=1 cycle=1955 experiment=4"
GPVGAAGATGAR		240405_Cervus_1_2_p.1496.1496. File:"240405_Cervus_1_2_p.wiff", NativeID:"sample=1 period=1 cycle=1805 experiment=8"
GEVGPAGPNGF		240405_Cervus_1_2_p.9404.9404. File:"240405_Cervus_1_2_p.wiff", NativeID:"sample=1 period=1 cycle=2150 experiment=2"
PGEPGLMGPR	1|Oxidation|4|Oxidation|7|Oxidation	240405_Cervus_1_2_p.2495.2495. File:"240405_Cervus_1_2_p.wiff", NativeID:"sample=1 period=1 cycle=1835 experiment=13"
GEVGPAGPNGFA	9|Deamidated	240405_Cervus_1_2_p.9173.9173. File:"240405_Cervus_1_2_p.wiff", NativeID:"sample=1 period=1 cycle=2129 experiment=2"
GFPGTPGLPGF	3|Oxidation|6|Oxidation|9|Oxidation	240405_Cervus_1_2_p.11244.11244. File:"240405_Cervus_1_2_p.wiff", NativeID:"sample=1 period=1 cycle=2838 experiment=2"
PGPVGAAGATGAR	1|Oxidation	240405_Cervus_1_2_p.5262.5262. File:"240405_Cervus_1_2_p.wiff", NativeID:"sample=1 period=1 cycle=1929 experiment=8"
GEVGPAGPNGFAG	9|Deamidated	240405_Cervus_1_2_p.9181.9181. File:"240405_Cervus_1_2_p.wiff", NativeID:"sample=1 period=1 cycle=2130 experiment=4"
GEVGLPGLSGPVG	6|Oxidation	240405_Cervus_1_2_p.10953.10953. File:"240405_Cervus_1_2_p.wiff", NativeID:"sample=1 period=1 cycle=2580 experiment=2"
EGPVGLPGIDGR	7|Oxidation	240405_Cervus_1_2_p.9955.9955. File:"240405_Cervus_1_2_p.wiff", NativeID:"sample=1 period=1 cycle=2223 experiment=2"
GFPGTPGLPGFK	3|Oxidation|9|Oxidation	240405_Cervus_1_2_p.10308.10308. File:"240405_Cervus_1_2_p.wiff", NativeID:"sample=1 period=1 cycle=2349 experiment=2"
GIPGPVGAAGATGAR	3|Oxidation	240405_Cervus_1_2_p.5434.5434. File:"240405_Cervus_1_2_p.wiff", NativeID:"sample=1 period=1 cycle=1935 experiment=16"
GLVGEPGPAGSKGE	6|Oxidation	240405_Cervus_1_2_p.3490.3490. File:"240405_Cervus_1_2_p.wiff", NativeID:"sample=1 period=1 cycle=1868 experiment=11"
GEVGPAGPNGFAGPA	9|Deamidated	240405_Cervus_1_2_p.9848.9848. File:"240405_Cervus_1_2_p.wiff", NativeID:"sample=1 period=1 cycle=2207 experiment=7"
GSDGSVGPVGPAGPIG		240405_Cervus_1_2_p.9746.9746. File:"240405_Cervus_1_2_p.wiff", NativeID:"sample=1 period=1 cycle=2200 experiment=10"
GSDGSVGPVGPAGPIGSA		240405_Cervus_1_2_p.9705.9705. File:"240405_Cervus_1_2_p.wiff", NativeID:"sample=1 period=1 cycle=2196 experiment=7"
GEVGPAGPNGFAGPAGAA	9|Deamidated	240405_Cervus_1_2_p.9963.9963. File:"240405_Cervus_1_2_p.wiff", NativeID:"sample=1 period=1 cycle=2225 experiment=5"
GEVGLPGLSGPVGPPGN	6|Oxidation|15|Oxidation	240405_Cervus_1_2_p.10685.10685. File:"240405_Cervus_1_2_p.wiff", NativeID:"sample=1 period=1 cycle=2442 experiment=8"
GEVGPAGPNGFAGPAGAAG	9|Deamidated	240405_Cervus_1_2_p.9689.9689. File:"240405_Cervus_1_2_p.wiff", NativeID:"sample=1 period=1 cycle=2194 experiment=4"
GEVGPAGPNGFAGPAGAAGQ	9|Deamidated|20|Deamidated	240405_Cervus_1_2_p.9763.9763. File:"240405_Cervus_1_2_p.wiff", NativeID:"sample=1 period=1 cycle=2201 experiment=11"
GEVGLPGLSGPVGPPGNPG	6|Oxidation|15|Oxidation|18|Oxidation	240405_Cervus_1_2_p.10540.10540. File:"240405_Cervus_1_2_p.wiff", NativeID:"sample=1 period=1 cycle=2415 experiment=3"
GSDGSVGPVGPAGPIGSAGPPG	21|Oxidation	240405_Cervus_1_2_p.9450.9450. File:"240405_Cervus_1_2_p.wiff", NativeID:"sample=1 period=1 cycle=2157 experiment=5"
GAPGPDGNNGAQGPPGPQGVQGGK	3|Oxidation|15|Oxidation	240405_Cervus_1_2_p.1828.1828. File:"240405_Cervus_1_2_p.wiff", NativeID:"sample=1 period=1 cycle=1815 experiment=35"
SVGPVGPAGPIGSAGPPGFPGAPGPK	17|Oxidation|20|Oxidation|23|Oxidation	240405_Cervus_1_2_p.10204.10204. File:"240405_Cervus_1_2_p.wiff", NativeID:"sample=1 period=1 cycle=2300 experiment=2"
GSDGSVGPVGPAGPIGSAGPPGFPGAPG	21|Oxidation|24|Oxidation|27|Oxidation	240405_Cervus_1_2_p.10563.10563. File:"240405_Cervus_1_2_p.wiff", NativeID:"sample=1 period=1 cycle=2424 experiment=2"
GSDGSVGPVGPAGPIGSAGPPGFPGAPGPK	21|Oxidation|29|Oxidation	240405_Cervus_1_2_p.10361.10361. File:"240405_Cervus_1_2_p.wiff", NativeID:"sample=1 period=1 cycle=2362 experiment=4"
GEQGPAGPPGFQGLPGPSGTAGEAGKPGER	9|Oxidation|27|Oxidation	240405_Cervus_1_2_p.7821.7821. File:"240405_Cervus_1_2_p.wiff", NativeID:"sample=1 period=1 cycle=2041 experiment=20"
XP_051016252.1 collagen alpha-1(II) chain [Acomys russatus]
GLTGPIGPPG	9|Oxidation	240405_Cervus_1_2_p.9087.9087. File:"240405_Cervus_1_2_p.wiff", NativeID:"sample=1 period=1 cycle=2119 experiment=2"
GLTGPIGPPGPA	9|Oxidation	240405_Cervus_1_2_p.9845.9845. File:"240405_Cervus_1_2_p.wiff", NativeID:"sample=1 period=1 cycle=2207 experiment=4"
GLTGPIGPPGPAG	9|Oxidation	240405_Cervus_1_2_p.9557.9557. File:"240405_Cervus_1_2_p.wiff", NativeID:"sample=1 period=1 cycle=2174 experiment=2"
GLTGPIGPPGPAGA	9|Oxidation	240405_Cervus_1_2_p.9912.9912. File:"240405_Cervus_1_2_p.wiff", NativeID:"sample=1 period=1 cycle=2215 experiment=4"
GFPGLPGPSGEPGK	6|Oxidation|12|Oxidation	240405_Cervus_1_2_p.9068.9068. File:"240405_Cervus_1_2_p.wiff", NativeID:"sample=1 period=1 cycle=2117 experiment=5"
XP_051019018.1 LOW QUALITY PROTEIN: collagen alpha-1(XXVII) chain [Acomys russatus]
~GLVGEPGI	6|Oxidation	240405_Cervus_1_2_p.10727.10727. File:"240405_Cervus_1_2_p.wiff", NativeID:"sample=1 period=1 cycle=2459 experiment=2"
~GITGPLGPPG	9|Oxidation	240405_Cervus_1_2_p.9087.9087. File:"240405_Cervus_1_2_p.wiff", NativeID:"sample=1 period=1 cycle=2119 experiment=2"
XP_051014302.1 collagen alpha-1(I) chain [Acomys russatus]
GPPGATGFPGAAGR	3|Oxidation|9|Oxidation	240405_Cervus_1_2_p.3752.3752. File:"240405_Cervus_1_2_p.wiff", NativeID:"sample=1 period=1 cycle=1877 experiment=15"
GAAGLPGPK	6|Oxidation	240405_Cervus_1_2_p.2244.2244. File:"240405_Cervus_1_2_p.wiff", NativeID:"sample=1 period=1 cycle=1828 experiment=5"
GPAGPQGPR		240405_Cervus_1_2_p.1046.1046. File:"240405_Cervus_1_2_p.wiff", NativeID:"sample=1 period=1 cycle=1777 experiment=2"
GFSGLDGAK		240405_Cervus_1_2_p.5193.5193. File:"240405_Cervus_1_2_p.wiff", NativeID:"sample=1 period=1 cycle=1927 experiment=2"
GLTGPIGPPG	9|Oxidation	240405_Cervus_1_2_p.9087.9087. File:"240405_Cervus_1_2_p.wiff", NativeID:"sample=1 period=1 cycle=2119 experiment=2"
GSEGPQGVR		240405_Cervus_1_2_p.1059.1059. File:"240405_Cervus_1_2_p.wiff", NativeID:"sample=1 period=1 cycle=1779 experiment=2"
GSEGPQGVRG	6|Deamidated	240405_Cervus_1_2_p.1293.1293. File:"240405_Cervus_1_2_p.wiff", NativeID:"sample=1 period=1 cycle=1797 experiment=8"
GLPGTAGLPGM	3|Oxidation|9|Oxidation|11|Oxidation	240405_Cervus_1_2_p.7364.7364. File:"240405_Cervus_1_2_p.wiff", NativeID:"sample=1 period=1 cycle=2022 experiment=4"
AGPPGPPGPAGK	4|Oxidation|9|Oxidation	240405_Cervus_1_2_p.1105.1105. File:"240405_Cervus_1_2_p.wiff", NativeID:"sample=1 period=1 cycle=1786 experiment=6"
~PGAPGPVGPAGK	1|Oxidation|4|Oxidation	240405_Cervus_1_2_p.2921.2921. File:"240405_Cervus_1_2_p.wiff", NativeID:"sample=1 period=1 cycle=1849 experiment=6"
IAGAPGFPGAR	5|Oxidation|8|Oxidation	240405_Cervus_1_2_p.5171.5171. File:"240405_Cervus_1_2_p.wiff", NativeID:"sample=1 period=1 cycle=1926 experiment=11"
VQGPPGPAGPR	2|Deamidated|5|Oxidation	240405_Cervus_1_2_p.2071.2071. File:"240405_Cervus_1_2_p.wiff", NativeID:"sample=1 period=1 cycle=1822 experiment=16"
GLTGPIGPPGPA	9|Oxidation	240405_Cervus_1_2_p.9845.9845. File:"240405_Cervus_1_2_p.wiff", NativeID:"sample=1 period=1 cycle=2207 experiment=4"
GIAGAPGFPGAR	6|Oxidation|9|Oxidation	240405_Cervus_1_2_p.6238.6238. File:"240405_Cervus_1_2_p.wiff", NativeID:"sample=1 period=1 cycle=1968 experiment=3"
GVQGPPGPAGPR	3|Deamidated|6|Oxidation	240405_Cervus_1_2_p.2465.2465. File:"240405_Cervus_1_2_p.wiff", NativeID:"sample=1 period=1 cycle=1834 experiment=16"
GLTGPIGPPGPAG	9|Oxidation	240405_Cervus_1_2_p.9557.9557. File:"240405_Cervus_1_2_p.wiff", NativeID:"sample=1 period=1 cycle=2174 experiment=2"
GLTGSPGSPGPDG	6|Oxidation|9|Oxidation	240405_Cervus_1_2_p.2813.2813. File:"240405_Cervus_1_2_p.wiff", NativeID:"sample=1 period=1 cycle=1845 experiment=6"
GPPGPMGPPGLAG	2|Oxidation|6|Oxidation	240405_Cervus_1_2_p.7804.7804. File:"240405_Cervus_1_2_p.wiff", NativeID:"sample=1 period=1 cycle=2041 experiment=3"
AGPPGADGQPGAK	4|Oxidation|9|Deamidated	240405_Cervus_1_2_p.1080.1080. File:"240405_Cervus_1_2_p.wiff", NativeID:"sample=1 period=1 cycle=1783 experiment=3"
GEPGPAGLPGPPG	3|Oxidation|9|Oxidation|12|Oxidation	240405_Cervus_1_2_p.5981.5981. File:"240405_Cervus_1_2_p.wiff", NativeID:"sample=1 period=1 cycle=1957 experiment=6"
GQAGVMGFPGPK	11|Oxidation	240405_Cervus_1_2_p.8708.8708. File:"240405_Cervus_1_2_p.wiff", NativeID:"sample=1 period=1 cycle=2084 experiment=4"
GLTGPIGPPGPAGA	9|Oxidation	240405_Cervus_1_2_p.9912.9912. File:"240405_Cervus_1_2_p.wiff", NativeID:"sample=1 period=1 cycle=2215 experiment=4"
GETGPAGRPGEVG	9|Oxidation	240405_Cervus_1_2_p.1433.1433. File:"240405_Cervus_1_2_p.wiff", NativeID:"sample=1 period=1 cycle=1802 experiment=14"
GPPGPMGPPGLAGP	3|Oxidation|6|Oxidation	240405_Cervus_1_2_p.6129.6129. File:"240405_Cervus_1_2_p.wiff", NativeID:"sample=1 period=1 cycle=1963 experiment=16"
GEPGPPGPAGAAGPA	3|Oxidation|6|Oxidation	240405_Cervus_1_2_p.3573.3573. File:"240405_Cervus_1_2_p.wiff", NativeID:"sample=1 period=1 cycle=1871 experiment=15"
GLTGSPGSPGPDGK	6|Oxidation	240405_Cervus_1_2_p.1945.1945. File:"240405_Cervus_1_2_p.wiff", NativeID:"sample=1 period=1 cycle=1818 experiment=29"
EQGPSGASGPAGPR	2|Deamidated	240405_Cervus_1_2_p.1502.1502. File:"240405_Cervus_1_2_p.wiff", NativeID:"sample=1 period=1 cycle=1805 experiment=14"
GLTGPIGPPGPAGAP	9|Oxidation|15|Oxidation	240405_Cervus_1_2_p.9567.9567. File:"240405_Cervus_1_2_p.wiff", NativeID:"sample=1 period=1 cycle=2175 experiment=6"
GLPGPPGAPGPQGF	3|Oxidation|6|Oxidation|9|Oxidation	240405_Cervus_1_2_p.9490.9490. File:"240405_Cervus_1_2_p.wiff", NativeID:"sample=1 period=1 cycle=2163 experiment=3"
GEQGPSGASGPAGPR		240405_Cervus_1_2_p.1349.1349. File:"240405_Cervus_1_2_p.wiff", NativeID:"sample=1 period=1 cycle=1798 experiment=30"
GFPGLPGPSGEPGK	6|Oxidation|12|Oxidation	240405_Cervus_1_2_p.9068.9068. File:"240405_Cervus_1_2_p.wiff", NativeID:"sample=1 period=1 cycle=2117 experiment=5"
GLTGPIGPPGPAGAPG	9|Oxidation|15|Oxidation	240405_Cervus_1_2_p.9385.9385. File:"240405_Cervus_1_2_p.wiff", NativeID:"sample=1 period=1 cycle=2148 experiment=12"
EPGEPGASGPMGPR	2|Oxidation|5|Oxidation|11|Oxidation	240405_Cervus_1_2_p.1136.1136. File:"240405_Cervus_1_2_p.wiff", NativeID:"sample=1 period=1 cycle=1788 experiment=12"
SPGENGAPGQMGPR	2|Oxidation|5|Deamidated|10|Deamidated|11|Oxidation|13|Oxidation	240405_Cervus_1_2_p.1011.1011. File:"240405_Cervus_1_2_p.wiff", NativeID:"sample=1 period=1 cycle=1772 experiment=4"
GEPGPPGPAGAAGPAGN	3|Oxidation|6|Oxidation	240405_Cervus_1_2_p.2846.2846. File:"240405_Cervus_1_2_p.wiff", NativeID:"sample=1 period=1 cycle=1846 experiment=14"
GEPGPAGLPGPPGER	3|Oxidation|9|Oxidation|12|Oxidation	240405_Cervus_1_2_p.3889.3889. File:"240405_Cervus_1_2_p.wiff", NativeID:"sample=1 period=1 cycle=1881 experiment=18"
GLNGLPGPIGPPGPR	3|Deamidated|6|Oxidation|12|Oxidation|14|Oxidation	240405_Cervus_1_2_p.9537.9537. File:"240405_Cervus_1_2_p.wiff", NativeID:"sample=1 period=1 cycle=2170 experiment=4"
PGEVGPPGPPGPAGEK	1|Oxidation|7|Oxidation|10|Oxidation	240405_Cervus_1_2_p.2601.2601. File:"240405_Cervus_1_2_p.wiff", NativeID:"sample=1 period=1 cycle=1838 experiment=27"
SPGEQGPSGASGPAGPR	2|Oxidation	240405_Cervus_1_2_p.1485.1485. File:"240405_Cervus_1_2_p.wiff", NativeID:"sample=1 period=1 cycle=1804 experiment=9"
GPPGPMGPPGLAGPPGE	3|Oxidation|6|Oxidation|15|Oxidation	240405_Cervus_1_2_p.8266.8266. File:"240405_Cervus_1_2_p.wiff", NativeID:"sample=1 period=1 cycle=2059 experiment=11"
DGLNGLPGPIGPPGPR	7|Oxidation|15|Oxidation	240405_Cervus_1_2_p.9674.9674. File:"240405_Cervus_1_2_p.wiff", NativeID:"sample=1 period=1 cycle=2192 experiment=4"
GEPGPPGPAGAAGPAGNPG	3|Oxidation|6|Oxidation|17|Deamidated|18|Oxidation	240405_Cervus_1_2_p.3130.3130. File:"240405_Cervus_1_2_p.wiff", NativeID:"sample=1 period=1 cycle=1855 experiment=33"
GANGAPGIAGAPGFPGAR	6|Oxidation|12|Oxidation|15|Oxidation	240405_Cervus_1_2_p.6496.6496. File:"240405_Cervus_1_2_p.wiff", NativeID:"sample=1 period=1 cycle=1981 experiment=6"
GLTGPIGPPGPAGAPGDK	9|Oxidation|15|Oxidation	240405_Cervus_1_2_p.7474.7474. File:"240405_Cervus_1_2_p.wiff", NativeID:"sample=1 period=1 cycle=2026 experiment=4"
VGPPGPSGNAGPPGPPGPA	6|Oxidation|9|Deamidated|13|Oxidation|16|Oxidation	240405_Cervus_1_2_p.5096.5096. File:"240405_Cervus_1_2_p.wiff", NativeID:"sample=1 period=1 cycle=1923 experiment=27"
GSPGEAGRPGEAGLPGAK	3|Oxidation|9|Oxidation|15|Oxidation	240405_Cervus_1_2_p.1419.1419. File:"240405_Cervus_1_2_p.wiff", NativeID:"sample=1 period=1 cycle=1801 experiment=20"
GPPGAPGAPGAPGPVGPAGK	3|Oxidation|6|Oxidation|9|Oxidation|14|Oxidation	240405_Cervus_1_2_p.2482.2482. File:"240405_Cervus_1_2_p.wiff", NativeID:"sample=1 period=1 cycle=1834 experiment=33"
GLTGPIGPPGPAGAPGDKGE	9|Oxidation|15|Oxidation	240405_Cervus_1_2_p.7595.7595. File:"240405_Cervus_1_2_p.wiff", NativeID:"sample=1 period=1 cycle=2030 experiment=21"
VGPPGPSGNAGPPGPPGPAGK	4|Oxidation|13|Oxidation|16|Oxidation	240405_Cervus_1_2_p.2930.2930. File:"240405_Cervus_1_2_p.wiff", NativeID:"sample=1 period=1 cycle=1849 experiment=15"
GPPGPMGPPGLAGPPGESGR	3|Oxidation|15|Oxidation	240405_Cervus_1_2_p.8422.8422. File:"240405_Cervus_1_2_p.wiff", NativeID:"sample=1 period=1 cycle=2067 experiment=6"
GETGPAGPPGAPGAPGAPGPVGPAGK	9|Oxidation|12|Oxidation|15|Oxidation	240405_Cervus_1_2_p.4521.4521. File:"240405_Cervus_1_2_p.wiff", NativeID:"sample=1 period=1 cycle=1903 experiment=11"
GETGPAGRPGEVGPPGPPGPAGEK	9|Oxidation|15|Oxidation|18|Oxidation	240405_Cervus_1_2_p.2302.2302. File:"240405_Cervus_1_2_p.wiff", NativeID:"sample=1 period=1 cycle=1829 experiment=26"
GEPGPPGPAGAAGPAGNPGADGQPGAK	5|Oxidation|6|Oxidation|17|Deamidated|18|Oxidation|23|Deamidated	240405_Cervus_1_2_p.3090.3090. File:"240405_Cervus_1_2_p.wiff", NativeID:"sample=1 period=1 cycle=1854 experiment=31"
GDRGETGPAGPPGAPGAPGAPGPVGPAGK	12|Oxidation|15|Oxidation|21|Oxidation	240405_Cervus_1_2_p.3241.3241. File:"240405_Cervus_1_2_p.wiff", NativeID:"sample=1 period=1 cycle=1859 experiment=35"
GLPGPPGAPGPQGFQGPPGEPGEPGASGPMGPR	5|Oxidation|6|Oxidation|9|Oxidation|21|Oxidation|24|Oxidation	240405_Cervus_1_2_p.9232.9232. File:"240405_Cervus_1_2_p.wiff", NativeID:"sample=1 period=1 cycle=2137 experiment=8"
GSEGPQGVRGEPGPPGPAGAAGPAGNPGADGQPGAK	6|Deamidated|12|Oxidation|17|Oxidation|27|Oxidation|32|Deamidated|33|Oxidation	240405_Cervus_1_2_p.2879.2879. File:"240405_Cervus_1_2_p.wiff", NativeID:"sample=1 period=1 cycle=1847 experiment=28"
XP_051022914.1 LOW QUALITY PROTEIN: collagen alpha-1(V) chain [Acomys russatus]
GPAGPMGLTGR	6|Oxidation	240405_Cervus_1_2_p.3508.3508. File:"240405_Cervus_1_2_p.wiff", NativeID:"sample=1 period=1 cycle=1869 experiment=4"
GPAGAAGPIGIPGR	12|Oxidation	240405_Cervus_1_2_p.6897.6897. File:"240405_Cervus_1_2_p.wiff", NativeID:"sample=1 period=1 cycle=2002 experiment=11"
LGVPGLPGYPGR	4|Oxidation|7|Oxidation|10|Oxidation	240405_Cervus_1_2_p.9462.9462. File:"240405_Cervus_1_2_p.wiff", NativeID:"sample=1 period=1 cycle=2159 experiment=5"
Taxonomic match: Dromiciops gliroides Average Score= [0.37796301]
Containing these species:Dromiciops gliroides
XP_043822705.1 collagen alpha-1(II) chain isoform X1 [Dromiciops gliroides]
GPPGATGFPGAAGR	3|Oxidation|9|Oxidation	240405_Cervus_1_2_p.3752.3752. File:"240405_Cervus_1_2_p.wiff", NativeID:"sample=1 period=1 cycle=1877 experiment=15"
GLTGPIGPPG	9|Oxidation	240405_Cervus_1_2_p.9087.9087. File:"240405_Cervus_1_2_p.wiff", NativeID:"sample=1 period=1 cycle=2119 experiment=2"
GLTGPIGPPGPA	9|Oxidation	240405_Cervus_1_2_p.9845.9845. File:"240405_Cervus_1_2_p.wiff", NativeID:"sample=1 period=1 cycle=2207 experiment=4"
GLTGPIGPPGPAG	9|Oxidation	240405_Cervus_1_2_p.9557.9557. File:"240405_Cervus_1_2_p.wiff", NativeID:"sample=1 period=1 cycle=2174 experiment=2"
AGPPGADGQPGAK	4|Oxidation|9|Deamidated	240405_Cervus_1_2_p.1080.1080. File:"240405_Cervus_1_2_p.wiff", NativeID:"sample=1 period=1 cycle=1783 experiment=3"
GFPGLPGPSGEPGK	6|Oxidation|12|Oxidation	240405_Cervus_1_2_p.9068.9068. File:"240405_Cervus_1_2_p.wiff", NativeID:"sample=1 period=1 cycle=2117 experiment=5"
AQGPPGATGFPGAAGR	4|Oxidation|5|Oxidation|11|Oxidation	240405_Cervus_1_2_p.4353.4353. File:"240405_Cervus_1_2_p.wiff", NativeID:"sample=1 period=1 cycle=1896 experiment=27"
XP_043823202.1 collagen alpha-2(I) chain [Dromiciops gliroides]
VGPQGAR		240405_Cervus_1_2_p.1877.1877. File:"240405_Cervus_1_2_p.wiff", NativeID:"sample=1 period=1 cycle=1817 experiment=2"
GHNGLDGLK	3|Deamidated	240405_Cervus_1_2_p.3506.3506. File:"240405_Cervus_1_2_p.wiff", NativeID:"sample=1 period=1 cycle=1869 experiment=2"
GPMGLMGPR	6|Oxidation	240405_Cervus_1_2_p.5945.5945. File:"240405_Cervus_1_2_p.wiff", NativeID:"sample=1 period=1 cycle=1955 experiment=4"
PGNIGFPGPK	1|Oxidation|3|Deamidated|7|Oxidation	240405_Cervus_1_2_p.6717.6717. File:"240405_Cervus_1_2_p.wiff", NativeID:"sample=1 period=1 cycle=1993 experiment=3"
PLGIAGPPGAR	8|Oxidation	240405_Cervus_1_2_p.6993.6993. File:"240405_Cervus_1_2_p.wiff", NativeID:"sample=1 period=1 cycle=2007 experiment=3"
PGEPGLMGPR	1|Oxidation|4|Oxidation|7|Oxidation	240405_Cervus_1_2_p.2495.2495. File:"240405_Cervus_1_2_p.wiff", NativeID:"sample=1 period=1 cycle=1835 experiment=13"
GFPGTPGLPGF	3|Oxidation|6|Oxidation|9|Oxidation	240405_Cervus_1_2_p.11244.11244. File:"240405_Cervus_1_2_p.wiff", NativeID:"sample=1 period=1 cycle=2838 experiment=2"
~GLPGEFGLPGPA	3|Oxidation|9|Oxidation	240405_Cervus_1_2_p.10795.10795. File:"240405_Cervus_1_2_p.wiff", NativeID:"sample=1 period=1 cycle=2511 experiment=2"
GEPGNIGFPGPK	3|Oxidation|11|Oxidation	240405_Cervus_1_2_p.6178.6178. File:"240405_Cervus_1_2_p.wiff", NativeID:"sample=1 period=1 cycle=1965 experiment=5"
GFPGTPGLPGFK	3|Oxidation|9|Oxidation	240405_Cervus_1_2_p.10308.10308. File:"240405_Cervus_1_2_p.wiff", NativeID:"sample=1 period=1 cycle=2349 experiment=2"
GPPGATGFPGAAGR	3|Oxidation|9|Oxidation	240405_Cervus_1_2_p.3752.3752. File:"240405_Cervus_1_2_p.wiff", NativeID:"sample=1 period=1 cycle=1877 experiment=15"
EPGPLGIAGPPGAR	2|Oxidation|11|Oxidation	240405_Cervus_1_2_p.8732.8732. File:"240405_Cervus_1_2_p.wiff", NativeID:"sample=1 period=1 cycle=2086 experiment=5"
GSDGSVGPVGPAGPIG		240405_Cervus_1_2_p.9746.9746. File:"240405_Cervus_1_2_p.wiff", NativeID:"sample=1 period=1 cycle=2200 experiment=10"
GDGGPPGATGFPGAAGR	12|Oxidation	240405_Cervus_1_2_p.5247.5247. File:"240405_Cervus_1_2_p.wiff", NativeID:"sample=1 period=1 cycle=1928 experiment=20"
GSDGSVGPVGPAGPIGSA		240405_Cervus_1_2_p.9705.9705. File:"240405_Cervus_1_2_p.wiff", NativeID:"sample=1 period=1 cycle=2196 experiment=7"
AAGLPGVAGAPGLPGPR	5|Oxidation|11|Oxidation|16|Oxidation	240405_Cervus_1_2_p.8877.8877. File:"240405_Cervus_1_2_p.wiff", NativeID:"sample=1 period=1 cycle=2096 experiment=10"
GAAGLPGVAGAPGLPGPR	6|Oxidation|12|Oxidation|17|Oxidation	240405_Cervus_1_2_p.9107.9107. File:"240405_Cervus_1_2_p.wiff", NativeID:"sample=1 period=1 cycle=2121 experiment=8"
GELGPVGNPGPAGPAGPR		240405_Cervus_1_2_p.7652.7652. File:"240405_Cervus_1_2_p.wiff", NativeID:"sample=1 period=1 cycle=2034 experiment=15"
GSDGSVGPVGPAGPIGSAGPPG	21|Oxidation	240405_Cervus_1_2_p.9450.9450. File:"240405_Cervus_1_2_p.wiff", NativeID:"sample=1 period=1 cycle=2157 experiment=5"
SVGPVGPAGPIGSAGPPGFPGAPGPK	17|Oxidation|20|Oxidation|23|Oxidation	240405_Cervus_1_2_p.10204.10204. File:"240405_Cervus_1_2_p.wiff", NativeID:"sample=1 period=1 cycle=2300 experiment=2"
GSDGSVGPVGPAGPIGSAGPPGFPGAPG	21|Oxidation|24|Oxidation|27|Oxidation	240405_Cervus_1_2_p.10563.10563. File:"240405_Cervus_1_2_p.wiff", NativeID:"sample=1 period=1 cycle=2424 experiment=2"
GSDGSVGPVGPAGPIGSAGPPGFPGAPGPK	21|Oxidation|29|Oxidation	240405_Cervus_1_2_p.10361.10361. File:"240405_Cervus_1_2_p.wiff", NativeID:"sample=1 period=1 cycle=2362 experiment=4"
XP_043841752.1 collagen alpha-1(V) chain [Dromiciops gliroides]
GPAGPMGLTGR	6|Oxidation	240405_Cervus_1_2_p.3508.3508. File:"240405_Cervus_1_2_p.wiff", NativeID:"sample=1 period=1 cycle=1869 experiment=4"
~GPAGAAGPIGLPGR	12|Oxidation	240405_Cervus_1_2_p.6897.6897. File:"240405_Cervus_1_2_p.wiff", NativeID:"sample=1 period=1 cycle=2002 experiment=11"
LGVPGLPGYPGR	4|Oxidation|7|Oxidation|10|Oxidation	240405_Cervus_1_2_p.9462.9462. File:"240405_Cervus_1_2_p.wiff", NativeID:"sample=1 period=1 cycle=2159 experiment=5"
XP_043861190.1 collagen alpha-1(I) chain [Dromiciops gliroides]
GPPGATGFPGAAGR	3|Oxidation|9|Oxidation	240405_Cervus_1_2_p.3752.3752. File:"240405_Cervus_1_2_p.wiff", NativeID:"sample=1 period=1 cycle=1877 experiment=15"
GPAGPQGPR		240405_Cervus_1_2_p.1046.1046. File:"240405_Cervus_1_2_p.wiff", NativeID:"sample=1 period=1 cycle=1777 experiment=2"
GFSGLDGAK		240405_Cervus_1_2_p.5193.5193. File:"240405_Cervus_1_2_p.wiff", NativeID:"sample=1 period=1 cycle=1927 experiment=2"
GLTGPIGPPG	9|Oxidation	240405_Cervus_1_2_p.9087.9087. File:"240405_Cervus_1_2_p.wiff", NativeID:"sample=1 period=1 cycle=2119 experiment=2"
PGADGVAGPK	1|Oxidation	240405_Cervus_1_2_p.5450.5450. File:"240405_Cervus_1_2_p.wiff", NativeID:"sample=1 period=1 cycle=1936 experiment=4"
GSEGPQGVR		240405_Cervus_1_2_p.1059.1059. File:"240405_Cervus_1_2_p.wiff", NativeID:"sample=1 period=1 cycle=1779 experiment=2"
GSEGPQGVRG	6|Deamidated	240405_Cervus_1_2_p.1293.1293. File:"240405_Cervus_1_2_p.wiff", NativeID:"sample=1 period=1 cycle=1797 experiment=8"
GEPGPPGPAGF	3|Oxidation|6|Oxidation	240405_Cervus_1_2_p.8722.8722. File:"240405_Cervus_1_2_p.wiff", NativeID:"sample=1 period=1 cycle=2085 experiment=3"
GLPGTAGLPGM	3|Oxidation|9|Oxidation|11|Oxidation	240405_Cervus_1_2_p.7364.7364. File:"240405_Cervus_1_2_p.wiff", NativeID:"sample=1 period=1 cycle=2022 experiment=4"
~PGAPGPVGPAGK	1|Oxidation|4|Oxidation	240405_Cervus_1_2_p.2921.2921. File:"240405_Cervus_1_2_p.wiff", NativeID:"sample=1 period=1 cycle=1849 experiment=6"
IAGAPGFPGAR	5|Oxidation|8|Oxidation	240405_Cervus_1_2_p.5171.5171. File:"240405_Cervus_1_2_p.wiff", NativeID:"sample=1 period=1 cycle=1926 experiment=11"
GLTGPIGPPGPA	9|Oxidation	240405_Cervus_1_2_p.9845.9845. File:"240405_Cervus_1_2_p.wiff", NativeID:"sample=1 period=1 cycle=2207 experiment=4"
GEPGPPGPAGFA	3|Oxidation|6|Oxidation	240405_Cervus_1_2_p.8508.8508. File:"240405_Cervus_1_2_p.wiff", NativeID:"sample=1 period=1 cycle=2072 experiment=3"
GFPGADGVAGPK	3|Oxidation	240405_Cervus_1_2_p.5308.5308. File:"240405_Cervus_1_2_p.wiff", NativeID:"sample=1 period=1 cycle=1931 experiment=4"
GIAGAPGFPGAR	6|Oxidation|9|Oxidation	240405_Cervus_1_2_p.6238.6238. File:"240405_Cervus_1_2_p.wiff", NativeID:"sample=1 period=1 cycle=1968 experiment=3"
GLTGPIGPPGPAG	9|Oxidation	240405_Cervus_1_2_p.9557.9557. File:"240405_Cervus_1_2_p.wiff", NativeID:"sample=1 period=1 cycle=2174 experiment=2"
TGPPGPAGQDGR	4|Oxidation|9|Deamidated	240405_Cervus_1_2_p.1076.1076. File:"240405_Cervus_1_2_p.wiff", NativeID:"sample=1 period=1 cycle=1782 experiment=2"
GLTGSPGSPGPDG	6|Oxidation|9|Oxidation	240405_Cervus_1_2_p.2813.2813. File:"240405_Cervus_1_2_p.wiff", NativeID:"sample=1 period=1 cycle=1845 experiment=6"
AGPPGADGQPGAK	4|Oxidation|9|Deamidated	240405_Cervus_1_2_p.1080.1080. File:"240405_Cervus_1_2_p.wiff", NativeID:"sample=1 period=1 cycle=1783 experiment=3"
GQAGVMGFPGPK	11|Oxidation	240405_Cervus_1_2_p.8708.8708. File:"240405_Cervus_1_2_p.wiff", NativeID:"sample=1 period=1 cycle=2084 experiment=4"
GFSGLQGPPGPPG	6|Deamidated|9|Oxidation|12|Oxidation	240405_Cervus_1_2_p.9150.9150. File:"240405_Cervus_1_2_p.wiff", NativeID:"sample=1 period=1 cycle=2125 experiment=3"
GLTGSPGSPGPDGK	6|Oxidation	240405_Cervus_1_2_p.1945.1945. File:"240405_Cervus_1_2_p.wiff", NativeID:"sample=1 period=1 cycle=1818 experiment=29"
EQGPSGASGPAGPR	2|Deamidated	240405_Cervus_1_2_p.1502.1502. File:"240405_Cervus_1_2_p.wiff", NativeID:"sample=1 period=1 cycle=1805 experiment=14"
AQGPPGPAGPAGER	2|Deamidated|5|Oxidation	240405_Cervus_1_2_p.1899.1899. File:"240405_Cervus_1_2_p.wiff", NativeID:"sample=1 period=1 cycle=1817 experiment=24"
~GLSVPGPMGPSGPR		240405_Cervus_1_2_p.9427.9427. File:"240405_Cervus_1_2_p.wiff", NativeID:"sample=1 period=1 cycle=2153 experiment=2"
GEQGPSGASGPAGPR		240405_Cervus_1_2_p.1349.1349. File:"240405_Cervus_1_2_p.wiff", NativeID:"sample=1 period=1 cycle=1798 experiment=30"
GFPGLPGPSGEPGK	6|Oxidation|12|Oxidation	240405_Cervus_1_2_p.9068.9068. File:"240405_Cervus_1_2_p.wiff", NativeID:"sample=1 period=1 cycle=2117 experiment=5"
EPGEPGASGPMGPR	2|Oxidation|5|Oxidation|11|Oxidation	240405_Cervus_1_2_p.1136.1136. File:"240405_Cervus_1_2_p.wiff", NativeID:"sample=1 period=1 cycle=1788 experiment=12"
SPGENGAPGQMGPR	2|Oxidation|5|Deamidated|10|Deamidated|11|Oxidation|13|Oxidation	240405_Cervus_1_2_p.1011.1011. File:"240405_Cervus_1_2_p.wiff", NativeID:"sample=1 period=1 cycle=1772 experiment=4"
TGDAGPAGPPGPPGPPG	10|Oxidation|13|Oxidation|16|Oxidation	240405_Cervus_1_2_p.3049.3049. File:"240405_Cervus_1_2_p.wiff", NativeID:"sample=1 period=1 cycle=1853 experiment=24"
GLNGLPGPIGPPGPR	3|Deamidated|6|Oxidation|12|Oxidation|14|Oxidation	240405_Cervus_1_2_p.9537.9537. File:"240405_Cervus_1_2_p.wiff", NativeID:"sample=1 period=1 cycle=2170 experiment=4"
GSAGPPGATGFPGAAGR	6|Oxidation|12|Oxidation	240405_Cervus_1_2_p.4129.4129. File:"240405_Cervus_1_2_p.wiff", NativeID:"sample=1 period=1 cycle=1889 experiment=11"
SPGEQGPSGASGPAGPR	2|Oxidation	240405_Cervus_1_2_p.1485.1485. File:"240405_Cervus_1_2_p.wiff", NativeID:"sample=1 period=1 cycle=1804 experiment=9"
DGLNGLPGPIGPPGPR	7|Oxidation|15|Oxidation	240405_Cervus_1_2_p.9674.9674. File:"240405_Cervus_1_2_p.wiff", NativeID:"sample=1 period=1 cycle=2192 experiment=4"
GANGAPGIAGAPGFPGAR	6|Oxidation|12|Oxidation|15|Oxidation	240405_Cervus_1_2_p.6496.6496. File:"240405_Cervus_1_2_p.wiff", NativeID:"sample=1 period=1 cycle=1981 experiment=6"
GSPGEAGRPGEAGLPGAK	3|Oxidation|9|Oxidation|15|Oxidation	240405_Cervus_1_2_p.1419.1419. File:"240405_Cervus_1_2_p.wiff", NativeID:"sample=1 period=1 cycle=1801 experiment=20"
GPPGAPGAPGAPGPVGPAGK	3|Oxidation|6|Oxidation|9|Oxidation|14|Oxidation	240405_Cervus_1_2_p.2482.2482. File:"240405_Cervus_1_2_p.wiff", NativeID:"sample=1 period=1 cycle=1834 experiment=33"
DGEAGAQGPPGPAGPAGER		240405_Cervus_1_2_p.3056.3056. File:"240405_Cervus_1_2_p.wiff", NativeID:"sample=1 period=1 cycle=1853 experiment=31"
TGDAGPAGPPGPPGPPGPPG	10|Oxidation|13|Oxidation|16|Oxidation|19|Oxidation	240405_Cervus_1_2_p.3588.3588. File:"240405_Cervus_1_2_p.wiff", NativeID:"sample=1 period=1 cycle=1871 experiment=30"
GEPGSPGENGAPGQMGPR	3|Oxidation|6|Oxidation|15|Oxidation	240405_Cervus_1_2_p.1540.1540. File:"240405_Cervus_1_2_p.wiff", NativeID:"sample=1 period=1 cycle=1806 experiment=31"
TGDAGPAGPPGPPGPPGPPGPP	10|Oxidation|13|Oxidation|16|Oxidation|19|Oxidation	240405_Cervus_1_2_p.6290.6290. File:"240405_Cervus_1_2_p.wiff", NativeID:"sample=1 period=1 cycle=1970 experiment=15"
TGDAGPAGPPGPPGPPGPPGPPS	10|Oxidation|13|Oxidation|16|Oxidation|19|Oxidation	240405_Cervus_1_2_p.5114.5114. File:"240405_Cervus_1_2_p.wiff", NativeID:"sample=1 period=1 cycle=1924 experiment=13"
TGDAGPAGPPGPPGPPGPPGPPSG	10|Oxidation|13|Oxidation|18|Oxidation	240405_Cervus_1_2_p.5968.5968. File:"240405_Cervus_1_2_p.wiff", NativeID:"sample=1 period=1 cycle=1956 experiment=9"
TGPPGPAGQDGRPGPPGPPGAR	4|Oxidation|13|Oxidation|16|Oxidation|19|Oxidation	240405_Cervus_1_2_p.1416.1416. File:"240405_Cervus_1_2_p.wiff", NativeID:"sample=1 period=1 cycle=1801 experiment=17"
GPPGPPGSPGEQGPSGASGPAGPR	2|Oxidation|6|Oxidation|9|Oxidation|12|Deamidated	240405_Cervus_1_2_p.2533.2533. File:"240405_Cervus_1_2_p.wiff", NativeID:"sample=1 period=1 cycle=1836 experiment=19"
GEPGPPGPAGFAGPPGADGQPGAK	3|Oxidation|6|Oxidation|15|Oxidation	240405_Cervus_1_2_p.6436.6436. File:"240405_Cervus_1_2_p.wiff", NativeID:"sample=1 period=1 cycle=1977 experiment=15"
GETGPAGPPGAPGAPGAPGPVGPAGK	9|Oxidation|12|Oxidation|15|Oxidation	240405_Cervus_1_2_p.4521.4521. File:"240405_Cervus_1_2_p.wiff", NativeID:"sample=1 period=1 cycle=1903 experiment=11"
GATGAAGPPGPTGPAGPPGFPGAVGAK	11|Oxidation|18|Oxidation|21|Oxidation	240405_Cervus_1_2_p.8166.8166. File:"240405_Cervus_1_2_p.wiff", NativeID:"sample=1 period=1 cycle=2055 experiment=15"
GNDGATGAAGPPGPTGPAGPPGFPGAVG	2|Deamidated|12|Oxidation|21|Oxidation|24|Oxidation	240405_Cervus_1_2_p.9645.9645. File:"240405_Cervus_1_2_p.wiff", NativeID:"sample=1 period=1 cycle=2185 experiment=6"
LQGPPGPPGSPGEQGPSGASGPAGPR	2|Deamidated|5|Oxidation|8|Oxidation|11|Oxidation	240405_Cervus_1_2_p.4088.4088. File:"240405_Cervus_1_2_p.wiff", NativeID:"sample=1 period=1 cycle=1887 experiment=21"
GLQGPPGPPGSPGEQGPSGASGPAGPR	6|Oxidation|8|Oxidation|12|Oxidation|15|Deamidated	240405_Cervus_1_2_p.4572.4572. File:"240405_Cervus_1_2_p.wiff", NativeID:"sample=1 period=1 cycle=1905 experiment=18"
GDRGETGPAGPPGAPGAPGAPGPVGPAGK	12|Oxidation|15|Oxidation|21|Oxidation	240405_Cervus_1_2_p.3241.3241. File:"240405_Cervus_1_2_p.wiff", NativeID:"sample=1 period=1 cycle=1859 experiment=35"
SGLQGPPGPPGSPGEQGPSGASGPAGPR	4|Deamidated|7|Oxidation|10|Oxidation|13|Oxidation	240405_Cervus_1_2_p.4713.4713. File:"240405_Cervus_1_2_p.wiff", NativeID:"sample=1 period=1 cycle=1910 experiment=29"
GNDGATGAAGPPGPTGPAGPPGFPGAVGAK	12|Oxidation|21|Oxidation	240405_Cervus_1_2_p.9194.9194. File:"240405_Cervus_1_2_p.wiff", NativeID:"sample=1 period=1 cycle=2131 experiment=7"
GFSGLQGPPGPPGSPGEQGPSGASGPAGPR	11|Oxidation|15|Oxidation	240405_Cervus_1_2_p.8718.8718. File:"240405_Cervus_1_2_p.wiff", NativeID:"sample=1 period=1 cycle=2084 experiment=14"
GSPGADGPAGAPGTPGPQGIAGQR	12|Oxidation|18|Deamidated	240405_Cervus_1_2_p.5410.5410. File:"240405_Cervus_1_2_p.wiff", NativeID:"sample=1 period=1 cycle=1934 experiment=23"
GLPGPPGSPGPQGF	3|Oxidation|9|Oxidation	240405_Cervus_1_2_p.9540.9540. File:"240405_Cervus_1_2_p.wiff", NativeID:"sample=1 period=1 cycle=2171 experiment=3"
GLPGPPGSPGPQGFQGPPGEPGEPGASGPMGPR	3|Oxidation|9|Oxidation|15|Deamidated|18|Oxidation|21|Oxidation|24|Oxidation	240405_Cervus_1_2_p.9132.9132. File:"240405_Cervus_1_2_p.wiff", NativeID:"sample=1 period=1 cycle=2123 experiment=10"
GEPGPVGVQGPPGPAGEEGK	3|Oxidation|5|Oxidation|9|Deamidated|12|Oxidation	240405_Cervus_1_2_p.4855.4855. File:"240405_Cervus_1_2_p.wiff", NativeID:"sample=1 period=1 cycle=1915 experiment=26"
Taxonomic match: Ornithorhynchus anatinus Average Score= [0.3373942]
Containing these species:Ornithorhynchus anatinus
XP_028930744.1 collagen alpha-1(I) chain [Ornithorhynchus anatinus]
GPPGATGFPGAAGR	3|Oxidation|9|Oxidation	240405_Cervus_1_2_p.3752.3752. File:"240405_Cervus_1_2_p.wiff", NativeID:"sample=1 period=1 cycle=1877 experiment=15"
GPAGPQGPR		240405_Cervus_1_2_p.1046.1046. File:"240405_Cervus_1_2_p.wiff", NativeID:"sample=1 period=1 cycle=1777 experiment=2"
GFSGLDGAK		240405_Cervus_1_2_p.5193.5193. File:"240405_Cervus_1_2_p.wiff", NativeID:"sample=1 period=1 cycle=1927 experiment=2"
GLTGPIGPPG	9|Oxidation	240405_Cervus_1_2_p.9087.9087. File:"240405_Cervus_1_2_p.wiff", NativeID:"sample=1 period=1 cycle=2119 experiment=2"
PGADGVAGPK	1|Oxidation	240405_Cervus_1_2_p.5450.5450. File:"240405_Cervus_1_2_p.wiff", NativeID:"sample=1 period=1 cycle=1936 experiment=4"
GEPGPPGPAGF	3|Oxidation|6|Oxidation	240405_Cervus_1_2_p.8722.8722. File:"240405_Cervus_1_2_p.wiff", NativeID:"sample=1 period=1 cycle=2085 experiment=3"
GLPGTAGLPGM	3|Oxidation|9|Oxidation|11|Oxidation	240405_Cervus_1_2_p.7364.7364. File:"240405_Cervus_1_2_p.wiff", NativeID:"sample=1 period=1 cycle=2022 experiment=4"
~PGAPGPVGPAGK	1|Oxidation|4|Oxidation	240405_Cervus_1_2_p.2921.2921. File:"240405_Cervus_1_2_p.wiff", NativeID:"sample=1 period=1 cycle=1849 experiment=6"
IAGAPGFPGAR	5|Oxidation|8|Oxidation	240405_Cervus_1_2_p.5171.5171. File:"240405_Cervus_1_2_p.wiff", NativeID:"sample=1 period=1 cycle=1926 experiment=11"
GLTGPIGPPGPA	9|Oxidation	240405_Cervus_1_2_p.9845.9845. File:"240405_Cervus_1_2_p.wiff", NativeID:"sample=1 period=1 cycle=2207 experiment=4"
GEPGPPGPAGFA	3|Oxidation|6|Oxidation	240405_Cervus_1_2_p.8508.8508. File:"240405_Cervus_1_2_p.wiff", NativeID:"sample=1 period=1 cycle=2072 experiment=3"
GFPGADGVAGPK	3|Oxidation	240405_Cervus_1_2_p.5308.5308. File:"240405_Cervus_1_2_p.wiff", NativeID:"sample=1 period=1 cycle=1931 experiment=4"
GIAGAPGFPGAR	6|Oxidation|9|Oxidation	240405_Cervus_1_2_p.6238.6238. File:"240405_Cervus_1_2_p.wiff", NativeID:"sample=1 period=1 cycle=1968 experiment=3"
GLTGPIGPPGPAG	9|Oxidation	240405_Cervus_1_2_p.9557.9557. File:"240405_Cervus_1_2_p.wiff", NativeID:"sample=1 period=1 cycle=2174 experiment=2"
~EGAPGSEGAPGR	4|Oxidation|10|Oxidation	240405_Cervus_1_2_p.900.900. File:"240405_Cervus_1_2_p.wiff", NativeID:"sample=1 period=1 cycle=1702 experiment=2"
GLTGSPGSPGPDG	6|Oxidation|9|Oxidation	240405_Cervus_1_2_p.2813.2813. File:"240405_Cervus_1_2_p.wiff", NativeID:"sample=1 period=1 cycle=1845 experiment=6"
AGPPGADGQPGAK	4|Oxidation|9|Deamidated	240405_Cervus_1_2_p.1080.1080. File:"240405_Cervus_1_2_p.wiff", NativeID:"sample=1 period=1 cycle=1783 experiment=3"
GQAGVMGFPGPK	11|Oxidation	240405_Cervus_1_2_p.8708.8708. File:"240405_Cervus_1_2_p.wiff", NativeID:"sample=1 period=1 cycle=2084 experiment=4"
GETGPAGRPGEVG	9|Oxidation	240405_Cervus_1_2_p.1433.1433. File:"240405_Cervus_1_2_p.wiff", NativeID:"sample=1 period=1 cycle=1802 experiment=14"
GFSGLQGPPGPPG	6|Deamidated|9|Oxidation|12|Oxidation	240405_Cervus_1_2_p.9150.9150. File:"240405_Cervus_1_2_p.wiff", NativeID:"sample=1 period=1 cycle=2125 experiment=3"
GLTGSPGSPGPDGK	6|Oxidation	240405_Cervus_1_2_p.1945.1945. File:"240405_Cervus_1_2_p.wiff", NativeID:"sample=1 period=1 cycle=1818 experiment=29"
EQGPSGASGPAGPR	2|Deamidated	240405_Cervus_1_2_p.1502.1502. File:"240405_Cervus_1_2_p.wiff", NativeID:"sample=1 period=1 cycle=1805 experiment=14"
AQGPPGPAGPAGER	2|Deamidated|5|Oxidation	240405_Cervus_1_2_p.1899.1899. File:"240405_Cervus_1_2_p.wiff", NativeID:"sample=1 period=1 cycle=1817 experiment=24"
GEQGPSGASGPAGPR		240405_Cervus_1_2_p.1349.1349. File:"240405_Cervus_1_2_p.wiff", NativeID:"sample=1 period=1 cycle=1798 experiment=30"
GFPGLPGPSGEPGK	6|Oxidation|12|Oxidation	240405_Cervus_1_2_p.9068.9068. File:"240405_Cervus_1_2_p.wiff", NativeID:"sample=1 period=1 cycle=2117 experiment=5"
GSAGPPGATGFPGAAGR	6|Oxidation|12|Oxidation	240405_Cervus_1_2_p.4129.4129. File:"240405_Cervus_1_2_p.wiff", NativeID:"sample=1 period=1 cycle=1889 experiment=11"
SPGEQGPSGASGPAGPR	2|Oxidation	240405_Cervus_1_2_p.1485.1485. File:"240405_Cervus_1_2_p.wiff", NativeID:"sample=1 period=1 cycle=1804 experiment=9"
GANGAPGIAGAPGFPGAR	6|Oxidation|12|Oxidation|15|Oxidation	240405_Cervus_1_2_p.6496.6496. File:"240405_Cervus_1_2_p.wiff", NativeID:"sample=1 period=1 cycle=1981 experiment=6"
GSPGEAGRPGEAGLPGAK	3|Oxidation|9|Oxidation|15|Oxidation	240405_Cervus_1_2_p.1419.1419. File:"240405_Cervus_1_2_p.wiff", NativeID:"sample=1 period=1 cycle=1801 experiment=20"
GPPGAPGAPGAPGPVGPAGK	3|Oxidation|6|Oxidation|9|Oxidation|14|Oxidation	240405_Cervus_1_2_p.2482.2482. File:"240405_Cervus_1_2_p.wiff", NativeID:"sample=1 period=1 cycle=1834 experiment=33"
DGEAGAQGPPGPAGPAGER		240405_Cervus_1_2_p.3056.3056. File:"240405_Cervus_1_2_p.wiff", NativeID:"sample=1 period=1 cycle=1853 experiment=31"
GPPGPPGSPGEQGPSGASGPAGPR	2|Oxidation|6|Oxidation|9|Oxidation|12|Deamidated	240405_Cervus_1_2_p.2533.2533. File:"240405_Cervus_1_2_p.wiff", NativeID:"sample=1 period=1 cycle=1836 experiment=19"
GEPGPPGPAGFAGPPGADGQPGAK	3|Oxidation|6|Oxidation|15|Oxidation	240405_Cervus_1_2_p.6436.6436. File:"240405_Cervus_1_2_p.wiff", NativeID:"sample=1 period=1 cycle=1977 experiment=15"
GETGPAGPPGAPGAPGAPGPVGPAGK	9|Oxidation|12|Oxidation|15|Oxidation	240405_Cervus_1_2_p.4521.4521. File:"240405_Cervus_1_2_p.wiff", NativeID:"sample=1 period=1 cycle=1903 experiment=11"
LQGPPGPPGSPGEQGPSGASGPAGPR	2|Deamidated|5|Oxidation|8|Oxidation|11|Oxidation	240405_Cervus_1_2_p.4088.4088. File:"240405_Cervus_1_2_p.wiff", NativeID:"sample=1 period=1 cycle=1887 experiment=21"
GLQGPPGPPGSPGEQGPSGASGPAGPR	6|Oxidation|8|Oxidation|12|Oxidation|15|Deamidated	240405_Cervus_1_2_p.4572.4572. File:"240405_Cervus_1_2_p.wiff", NativeID:"sample=1 period=1 cycle=1905 experiment=18"
GDRGETGPAGPPGAPGAPGAPGPVGPAGK	12|Oxidation|15|Oxidation|21|Oxidation	240405_Cervus_1_2_p.3241.3241. File:"240405_Cervus_1_2_p.wiff", NativeID:"sample=1 period=1 cycle=1859 experiment=35"
SGLQGPPGPPGSPGEQGPSGASGPAGPR	4|Deamidated|7|Oxidation|10|Oxidation|13|Oxidation	240405_Cervus_1_2_p.4713.4713. File:"240405_Cervus_1_2_p.wiff", NativeID:"sample=1 period=1 cycle=1910 experiment=29"
GFSGLQGPPGPPGSPGEQGPSGASGPAGPR	11|Oxidation|15|Oxidation	240405_Cervus_1_2_p.8718.8718. File:"240405_Cervus_1_2_p.wiff", NativeID:"sample=1 period=1 cycle=2084 experiment=14"
GAPGDRGEPGPPGPAGFAGPPGADGQPGAK	3|Oxidation|9|Oxidation|12|Oxidation|21|Oxidation	240405_Cervus_1_2_p.4952.4952. File:"240405_Cervus_1_2_p.wiff", NativeID:"sample=1 period=1 cycle=1918 experiment=31"
GLPGPPGSPGPQGF	3|Oxidation|9|Oxidation	240405_Cervus_1_2_p.9540.9540. File:"240405_Cervus_1_2_p.wiff", NativeID:"sample=1 period=1 cycle=2171 experiment=3"
GLPGPPGSPGPQGFQGPPGEPGEPGSSGPMGPR	3|Oxidation|9|Oxidation|12|Deamidated|15|Deamidated|18|Oxidation|21|Oxidation|30|Oxidation	240405_Cervus_1_2_p.8375.8375. File:"240405_Cervus_1_2_p.wiff", NativeID:"sample=1 period=1 cycle=2064 experiment=19"
GEPGPVGVQGPPGPSGEEGK	3|Oxidation|5|Oxidation	240405_Cervus_1_2_p.4362.4362. File:"240405_Cervus_1_2_p.wiff", NativeID:"sample=1 period=1 cycle=1896 experiment=36"
*GNDGAPGAAGPPGPTGPAGPPGFPGAVGAK	6|Oxidation|12|Oxidation|21|Oxidation|24|Oxidation	240405_Cervus_1_2_p.8371.8371. File:"240405_Cervus_1_2_p.wiff", NativeID:"sample=1 period=1 cycle=2064 experiment=15"
XP_007660325.1 collagen alpha-1(V) chain isoform X1 [Ornithorhynchus anatinus]
GPAGPMGLTGR	6|Oxidation	240405_Cervus_1_2_p.3508.3508. File:"240405_Cervus_1_2_p.wiff", NativeID:"sample=1 period=1 cycle=1869 experiment=4"
~GPAGAAGPIGLPGR	12|Oxidation	240405_Cervus_1_2_p.6897.6897. File:"240405_Cervus_1_2_p.wiff", NativeID:"sample=1 period=1 cycle=2002 experiment=11"
LGVPGLPGYPGR	4|Oxidation|7|Oxidation|10|Oxidation	240405_Cervus_1_2_p.9462.9462. File:"240405_Cervus_1_2_p.wiff", NativeID:"sample=1 period=1 cycle=2159 experiment=5"
XP_028926373.1 collagen alpha-2(I) chain [Ornithorhynchus anatinus]
VGPQGAR		240405_Cervus_1_2_p.1877.1877. File:"240405_Cervus_1_2_p.wiff", NativeID:"sample=1 period=1 cycle=1817 experiment=2"
GVVGPQGAR		240405_Cervus_1_2_p.1881.1881. File:"240405_Cervus_1_2_p.wiff", NativeID:"sample=1 period=1 cycle=1817 experiment=6"
GPMGLMGPR	6|Oxidation	240405_Cervus_1_2_p.5945.5945. File:"240405_Cervus_1_2_p.wiff", NativeID:"sample=1 period=1 cycle=1955 experiment=4"
GEVGPAGPNGF		240405_Cervus_1_2_p.9404.9404. File:"240405_Cervus_1_2_p.wiff", NativeID:"sample=1 period=1 cycle=2150 experiment=2"
PGNIGFPGPK	1|Oxidation|3|Deamidated|7|Oxidation	240405_Cervus_1_2_p.6717.6717. File:"240405_Cervus_1_2_p.wiff", NativeID:"sample=1 period=1 cycle=1993 experiment=3"
GEVGPAGPNGFA	9|Deamidated	240405_Cervus_1_2_p.9173.9173. File:"240405_Cervus_1_2_p.wiff", NativeID:"sample=1 period=1 cycle=2129 experiment=2"
GFPGTPGLPGF	3|Oxidation|6|Oxidation|9|Oxidation	240405_Cervus_1_2_p.11244.11244. File:"240405_Cervus_1_2_p.wiff", NativeID:"sample=1 period=1 cycle=2838 experiment=2"
GEVGPAGPNGFAG	9|Deamidated	240405_Cervus_1_2_p.9181.9181. File:"240405_Cervus_1_2_p.wiff", NativeID:"sample=1 period=1 cycle=2130 experiment=4"
~GLPGEFGLPGPA	3|Oxidation|9|Oxidation	240405_Cervus_1_2_p.10795.10795. File:"240405_Cervus_1_2_p.wiff", NativeID:"sample=1 period=1 cycle=2511 experiment=2"
GEPGNIGFPGPK	3|Oxidation|11|Oxidation	240405_Cervus_1_2_p.6178.6178. File:"240405_Cervus_1_2_p.wiff", NativeID:"sample=1 period=1 cycle=1965 experiment=5"
GFPGTPGLPGFK	3|Oxidation|9|Oxidation	240405_Cervus_1_2_p.10308.10308. File:"240405_Cervus_1_2_p.wiff", NativeID:"sample=1 period=1 cycle=2349 experiment=2"
GLVGEPGPAGSKGE	6|Oxidation	240405_Cervus_1_2_p.3490.3490. File:"240405_Cervus_1_2_p.wiff", NativeID:"sample=1 period=1 cycle=1868 experiment=11"
~GSDGSVGPVGPAGPLG		240405_Cervus_1_2_p.9746.9746. File:"240405_Cervus_1_2_p.wiff", NativeID:"sample=1 period=1 cycle=2200 experiment=10"
~GSDGSVGPVGPAGPLGSA		240405_Cervus_1_2_p.9705.9705. File:"240405_Cervus_1_2_p.wiff", NativeID:"sample=1 period=1 cycle=2196 experiment=7"
AAGLPGVAGAPGLPGPR	5|Oxidation|11|Oxidation|16|Oxidation	240405_Cervus_1_2_p.8877.8877. File:"240405_Cervus_1_2_p.wiff", NativeID:"sample=1 period=1 cycle=2096 experiment=10"
GAAGLPGVAGAPGLPGPR	6|Oxidation|12|Oxidation|17|Oxidation	240405_Cervus_1_2_p.9107.9107. File:"240405_Cervus_1_2_p.wiff", NativeID:"sample=1 period=1 cycle=2121 experiment=8"
~GSDGSVGPVGPAGPLGSAGPPG	21|Oxidation	240405_Cervus_1_2_p.9450.9450. File:"240405_Cervus_1_2_p.wiff", NativeID:"sample=1 period=1 cycle=2157 experiment=5"
GPPGNVGNPGVNGAPGEAGR	8|Deamidated|9|Oxidation|12|Deamidated|15|Oxidation	240405_Cervus_1_2_p.2831.2831. File:"240405_Cervus_1_2_p.wiff", NativeID:"sample=1 period=1 cycle=1845 experiment=24"
GPSGEPGTAGPPGTPGPQGLLG	6|Oxidation|11|Oxidation|15|Oxidation|18|Deamidated	240405_Cervus_1_2_p.9990.9990. File:"240405_Cervus_1_2_p.wiff", NativeID:"sample=1 period=1 cycle=2230 experiment=3"
~GSDGSVGPVGPAGPLGSAGPPGFPGAPGPK	21|Oxidation|29|Oxidation	240405_Cervus_1_2_p.10361.10361. File:"240405_Cervus_1_2_p.wiff", NativeID:"sample=1 period=1 cycle=2362 experiment=4"
XP_028928750.1 collagen alpha-1(II) chain [Ornithorhynchus anatinus]
GPPGATGFPGAAGR	3|Oxidation|9|Oxidation	240405_Cervus_1_2_p.3752.3752. File:"240405_Cervus_1_2_p.wiff", NativeID:"sample=1 period=1 cycle=1877 experiment=15"
GLTGPIGPPG	9|Oxidation	240405_Cervus_1_2_p.9087.9087. File:"240405_Cervus_1_2_p.wiff", NativeID:"sample=1 period=1 cycle=2119 experiment=2"
GLTGPIGPPGPA	9|Oxidation	240405_Cervus_1_2_p.9845.9845. File:"240405_Cervus_1_2_p.wiff", NativeID:"sample=1 period=1 cycle=2207 experiment=4"
GLTGPIGPPGPAG	9|Oxidation	240405_Cervus_1_2_p.9557.9557. File:"240405_Cervus_1_2_p.wiff", NativeID:"sample=1 period=1 cycle=2174 experiment=2"
AGPPGADGQPGAK	4|Oxidation|9|Deamidated	240405_Cervus_1_2_p.1080.1080. File:"240405_Cervus_1_2_p.wiff", NativeID:"sample=1 period=1 cycle=1783 experiment=3"
GFPGLPGPSGEPGK	6|Oxidation|12|Oxidation	240405_Cervus_1_2_p.9068.9068. File:"240405_Cervus_1_2_p.wiff", NativeID:"sample=1 period=1 cycle=2117 experiment=5"
AQGPPGATGFPGAAGR	4|Oxidation|5|Oxidation|11|Oxidation	240405_Cervus_1_2_p.4353.4353. File:"240405_Cervus_1_2_p.wiff", NativeID:"sample=1 period=1 cycle=1896 experiment=27"
Taxonomic match: Corvus moneduloides Average Score= [0.28588297]
Containing these species:Corvus moneduloides
XP_031967883.1 collagen alpha-2(I) chain [Corvus moneduloides]
GPMGLMGPR	6|Oxidation	240405_Cervus_1_2_p.5945.5945. File:"240405_Cervus_1_2_p.wiff", NativeID:"sample=1 period=1 cycle=1955 experiment=4"
PGNIGFPGPK	1|Oxidation|3|Deamidated|7|Oxidation	240405_Cervus_1_2_p.6717.6717. File:"240405_Cervus_1_2_p.wiff", NativeID:"sample=1 period=1 cycle=1993 experiment=3"
PGEPGLMGPR	1|Oxidation|4|Oxidation|7|Oxidation	240405_Cervus_1_2_p.2495.2495. File:"240405_Cervus_1_2_p.wiff", NativeID:"sample=1 period=1 cycle=1835 experiment=13"
GFPGTPGLPGF	3|Oxidation|6|Oxidation|9|Oxidation	240405_Cervus_1_2_p.11244.11244. File:"240405_Cervus_1_2_p.wiff", NativeID:"sample=1 period=1 cycle=2838 experiment=2"
GEPGNIGFPGPK	3|Oxidation|11|Oxidation	240405_Cervus_1_2_p.6178.6178. File:"240405_Cervus_1_2_p.wiff", NativeID:"sample=1 period=1 cycle=1965 experiment=5"
GFPGTPGLPGFK	3|Oxidation|9|Oxidation	240405_Cervus_1_2_p.10308.10308. File:"240405_Cervus_1_2_p.wiff", NativeID:"sample=1 period=1 cycle=2349 experiment=2"
AAGLPGVAGAPGLPGPR	5|Oxidation|11|Oxidation|16|Oxidation	240405_Cervus_1_2_p.8877.8877. File:"240405_Cervus_1_2_p.wiff", NativeID:"sample=1 period=1 cycle=2096 experiment=10"
GAAGLPGVAGAPGLPGPR	6|Oxidation|12|Oxidation|17|Oxidation	240405_Cervus_1_2_p.9107.9107. File:"240405_Cervus_1_2_p.wiff", NativeID:"sample=1 period=1 cycle=2121 experiment=8"
XP_031967265.1 collagen alpha-1(XXVIII) chain isoform X1 [Corvus moneduloides]
~GEVGLPGI	6|Oxidation	240405_Cervus_1_2_p.10727.10727. File:"240405_Cervus_1_2_p.wiff", NativeID:"sample=1 period=1 cycle=2459 experiment=2"
~GTIGLPGPPG	9|Oxidation	240405_Cervus_1_2_p.9087.9087. File:"240405_Cervus_1_2_p.wiff", NativeID:"sample=1 period=1 cycle=2119 experiment=2"
XP_031949962.1 collagen alpha-1(II) chain isoform X1 [Corvus moneduloides]
GPPGATGFPGAAGR	3|Oxidation|9|Oxidation	240405_Cervus_1_2_p.3752.3752. File:"240405_Cervus_1_2_p.wiff", NativeID:"sample=1 period=1 cycle=1877 experiment=15"
GLTGPIGPPG	9|Oxidation	240405_Cervus_1_2_p.9087.9087. File:"240405_Cervus_1_2_p.wiff", NativeID:"sample=1 period=1 cycle=2119 experiment=2"
GLTGPIGPPGPA	9|Oxidation	240405_Cervus_1_2_p.9845.9845. File:"240405_Cervus_1_2_p.wiff", NativeID:"sample=1 period=1 cycle=2207 experiment=4"
GLTGPIGPPGPAG	9|Oxidation	240405_Cervus_1_2_p.9557.9557. File:"240405_Cervus_1_2_p.wiff", NativeID:"sample=1 period=1 cycle=2174 experiment=2"
AGPPGADGQPGAK	4|Oxidation|9|Deamidated	240405_Cervus_1_2_p.1080.1080. File:"240405_Cervus_1_2_p.wiff", NativeID:"sample=1 period=1 cycle=1783 experiment=3"
GFPGLPGPSGEPGK	6|Oxidation|12|Oxidation	240405_Cervus_1_2_p.9068.9068. File:"240405_Cervus_1_2_p.wiff", NativeID:"sample=1 period=1 cycle=2117 experiment=5"
AQGPPGATGFPGAAGR	4|Oxidation|5|Oxidation|11|Oxidation	240405_Cervus_1_2_p.4353.4353. File:"240405_Cervus_1_2_p.wiff", NativeID:"sample=1 period=1 cycle=1896 experiment=27"
XP_031990212.1 collagen alpha-1(I) chain [Corvus moneduloides]
GPPGATGFPGAAGR	3|Oxidation|9|Oxidation	240405_Cervus_1_2_p.3752.3752. File:"240405_Cervus_1_2_p.wiff", NativeID:"sample=1 period=1 cycle=1877 experiment=15"
GPAGPQGPR		240405_Cervus_1_2_p.1046.1046. File:"240405_Cervus_1_2_p.wiff", NativeID:"sample=1 period=1 cycle=1777 experiment=2"
GFSGLDGAK		240405_Cervus_1_2_p.5193.5193. File:"240405_Cervus_1_2_p.wiff", NativeID:"sample=1 period=1 cycle=1927 experiment=2"
GLTGPIGPPG	9|Oxidation	240405_Cervus_1_2_p.9087.9087. File:"240405_Cervus_1_2_p.wiff", NativeID:"sample=1 period=1 cycle=2119 experiment=2"
GEPGPPGPAGF	3|Oxidation|6|Oxidation	240405_Cervus_1_2_p.8722.8722. File:"240405_Cervus_1_2_p.wiff", NativeID:"sample=1 period=1 cycle=2085 experiment=3"
GLPGTAGLPGM	3|Oxidation|9|Oxidation|11|Oxidation	240405_Cervus_1_2_p.7364.7364. File:"240405_Cervus_1_2_p.wiff", NativeID:"sample=1 period=1 cycle=2022 experiment=4"
~PGAPGPVGPAGK	1|Oxidation|4|Oxidation	240405_Cervus_1_2_p.2921.2921. File:"240405_Cervus_1_2_p.wiff", NativeID:"sample=1 period=1 cycle=1849 experiment=6"
IAGAPGFPGAR	5|Oxidation|8|Oxidation	240405_Cervus_1_2_p.5171.5171. File:"240405_Cervus_1_2_p.wiff", NativeID:"sample=1 period=1 cycle=1926 experiment=11"
GLTGPIGPPGPA	9|Oxidation	240405_Cervus_1_2_p.9845.9845. File:"240405_Cervus_1_2_p.wiff", NativeID:"sample=1 period=1 cycle=2207 experiment=4"
GEPGPPGPAGFA	3|Oxidation|6|Oxidation	240405_Cervus_1_2_p.8508.8508. File:"240405_Cervus_1_2_p.wiff", NativeID:"sample=1 period=1 cycle=2072 experiment=3"
GIAGAPGFPGAR	6|Oxidation|9|Oxidation	240405_Cervus_1_2_p.6238.6238. File:"240405_Cervus_1_2_p.wiff", NativeID:"sample=1 period=1 cycle=1968 experiment=3"
GLTGPIGPPGPAG	9|Oxidation	240405_Cervus_1_2_p.9557.9557. File:"240405_Cervus_1_2_p.wiff", NativeID:"sample=1 period=1 cycle=2174 experiment=2"
~EGSPGAEGAPGR	4|Oxidation|10|Oxidation	240405_Cervus_1_2_p.900.900. File:"240405_Cervus_1_2_p.wiff", NativeID:"sample=1 period=1 cycle=1702 experiment=2"
TGPPGPAGQDGR	4|Oxidation|9|Deamidated	240405_Cervus_1_2_p.1076.1076. File:"240405_Cervus_1_2_p.wiff", NativeID:"sample=1 period=1 cycle=1782 experiment=2"
GLTGSPGSPGPDG	6|Oxidation|9|Oxidation	240405_Cervus_1_2_p.2813.2813. File:"240405_Cervus_1_2_p.wiff", NativeID:"sample=1 period=1 cycle=1845 experiment=6"
GPPGPMGPPGLAG	2|Oxidation|6|Oxidation	240405_Cervus_1_2_p.7804.7804. File:"240405_Cervus_1_2_p.wiff", NativeID:"sample=1 period=1 cycle=2041 experiment=3"
AGPPGADGQPGAK	4|Oxidation|9|Deamidated	240405_Cervus_1_2_p.1080.1080. File:"240405_Cervus_1_2_p.wiff", NativeID:"sample=1 period=1 cycle=1783 experiment=3"
GQAGVMGFPGPK	11|Oxidation	240405_Cervus_1_2_p.8708.8708. File:"240405_Cervus_1_2_p.wiff", NativeID:"sample=1 period=1 cycle=2084 experiment=4"
GLTGPIGPPGPAGA	9|Oxidation	240405_Cervus_1_2_p.9912.9912. File:"240405_Cervus_1_2_p.wiff", NativeID:"sample=1 period=1 cycle=2215 experiment=4"
GFSGLQGPPGPPG	6|Deamidated|9|Oxidation|12|Oxidation	240405_Cervus_1_2_p.9150.9150. File:"240405_Cervus_1_2_p.wiff", NativeID:"sample=1 period=1 cycle=2125 experiment=3"
GPPGPMGPPGLAGP	3|Oxidation|6|Oxidation	240405_Cervus_1_2_p.6129.6129. File:"240405_Cervus_1_2_p.wiff", NativeID:"sample=1 period=1 cycle=1963 experiment=16"
GEPGPPGPAGAAGPA	3|Oxidation|6|Oxidation	240405_Cervus_1_2_p.3573.3573. File:"240405_Cervus_1_2_p.wiff", NativeID:"sample=1 period=1 cycle=1871 experiment=15"
GLTGSPGSPGPDGK	6|Oxidation	240405_Cervus_1_2_p.1945.1945. File:"240405_Cervus_1_2_p.wiff", NativeID:"sample=1 period=1 cycle=1818 experiment=29"
EQGPSGASGPAGPR	2|Deamidated	240405_Cervus_1_2_p.1502.1502. File:"240405_Cervus_1_2_p.wiff", NativeID:"sample=1 period=1 cycle=1805 experiment=14"
AQGPPGPAGPAGER	2|Deamidated|5|Oxidation	240405_Cervus_1_2_p.1899.1899. File:"240405_Cervus_1_2_p.wiff", NativeID:"sample=1 period=1 cycle=1817 experiment=24"
GLTGPIGPPGPAGAP	9|Oxidation|15|Oxidation	240405_Cervus_1_2_p.9567.9567. File:"240405_Cervus_1_2_p.wiff", NativeID:"sample=1 period=1 cycle=2175 experiment=6"
GLPGPPGAPGPQGF	3|Oxidation|6|Oxidation|9|Oxidation	240405_Cervus_1_2_p.9490.9490. File:"240405_Cervus_1_2_p.wiff", NativeID:"sample=1 period=1 cycle=2163 experiment=3"
GEQGPSGASGPAGPR		240405_Cervus_1_2_p.1349.1349. File:"240405_Cervus_1_2_p.wiff", NativeID:"sample=1 period=1 cycle=1798 experiment=30"
GFPGLPGPSGEPGK	6|Oxidation|12|Oxidation	240405_Cervus_1_2_p.9068.9068. File:"240405_Cervus_1_2_p.wiff", NativeID:"sample=1 period=1 cycle=2117 experiment=5"
GLTGPIGPPGPAGAPG	9|Oxidation|15|Oxidation	240405_Cervus_1_2_p.9385.9385. File:"240405_Cervus_1_2_p.wiff", NativeID:"sample=1 period=1 cycle=2148 experiment=12"
EPGEPGASGPMGPR	2|Oxidation|5|Oxidation|11|Oxidation	240405_Cervus_1_2_p.1136.1136. File:"240405_Cervus_1_2_p.wiff", NativeID:"sample=1 period=1 cycle=1788 experiment=12"
SPGENGAPGQMGPR	2|Oxidation|5|Deamidated|10|Deamidated|11|Oxidation|13|Oxidation	240405_Cervus_1_2_p.1011.1011. File:"240405_Cervus_1_2_p.wiff", NativeID:"sample=1 period=1 cycle=1772 experiment=4"
GEPGPPGPAGAAGPAGN	3|Oxidation|6|Oxidation	240405_Cervus_1_2_p.2846.2846. File:"240405_Cervus_1_2_p.wiff", NativeID:"sample=1 period=1 cycle=1846 experiment=14"
GLNGLPGPIGPPGPR	3|Deamidated|6|Oxidation|12|Oxidation|14|Oxidation	240405_Cervus_1_2_p.9537.9537. File:"240405_Cervus_1_2_p.wiff", NativeID:"sample=1 period=1 cycle=2170 experiment=4"
GSAGPPGATGFPGAAGR	6|Oxidation|12|Oxidation	240405_Cervus_1_2_p.4129.4129. File:"240405_Cervus_1_2_p.wiff", NativeID:"sample=1 period=1 cycle=1889 experiment=11"
SPGEQGPSGASGPAGPR	2|Oxidation	240405_Cervus_1_2_p.1485.1485. File:"240405_Cervus_1_2_p.wiff", NativeID:"sample=1 period=1 cycle=1804 experiment=9"
GPPGPMGPPGLAGPPGE	3|Oxidation|6|Oxidation|15|Oxidation	240405_Cervus_1_2_p.8266.8266. File:"240405_Cervus_1_2_p.wiff", NativeID:"sample=1 period=1 cycle=2059 experiment=11"
DGLNGLPGPIGPPGPR	7|Oxidation|15|Oxidation	240405_Cervus_1_2_p.9674.9674. File:"240405_Cervus_1_2_p.wiff", NativeID:"sample=1 period=1 cycle=2192 experiment=4"
GEPGPPGPAGAAGPAGNPG	3|Oxidation|6|Oxidation|17|Deamidated|18|Oxidation	240405_Cervus_1_2_p.3130.3130. File:"240405_Cervus_1_2_p.wiff", NativeID:"sample=1 period=1 cycle=1855 experiment=33"
GLTGPIGPPGPAGAPGDK	9|Oxidation|15|Oxidation	240405_Cervus_1_2_p.7474.7474. File:"240405_Cervus_1_2_p.wiff", NativeID:"sample=1 period=1 cycle=2026 experiment=4"
GPPGAPGAPGAPGPVGPAGK	3|Oxidation|6|Oxidation|9|Oxidation|14|Oxidation	240405_Cervus_1_2_p.2482.2482. File:"240405_Cervus_1_2_p.wiff", NativeID:"sample=1 period=1 cycle=1834 experiment=33"
GEPGSPGENGAPGQMGPR	3|Oxidation|6|Oxidation|15|Oxidation	240405_Cervus_1_2_p.1540.1540. File:"240405_Cervus_1_2_p.wiff", NativeID:"sample=1 period=1 cycle=1806 experiment=31"
GLTGPIGPPGPAGAPGDKGE	9|Oxidation|15|Oxidation	240405_Cervus_1_2_p.7595.7595. File:"240405_Cervus_1_2_p.wiff", NativeID:"sample=1 period=1 cycle=2030 experiment=21"
TGPPGPAGQDGRPGPPGPPGAR	4|Oxidation|13|Oxidation|16|Oxidation|19|Oxidation	240405_Cervus_1_2_p.1416.1416. File:"240405_Cervus_1_2_p.wiff", NativeID:"sample=1 period=1 cycle=1801 experiment=17"
GPPGPPGSPGEQGPSGASGPAGPR	2|Oxidation|6|Oxidation|9|Oxidation|12|Deamidated	240405_Cervus_1_2_p.2533.2533. File:"240405_Cervus_1_2_p.wiff", NativeID:"sample=1 period=1 cycle=1836 experiment=19"
GEPGPPGPAGFAGPPGADGQPGAK	3|Oxidation|6|Oxidation|15|Oxidation	240405_Cervus_1_2_p.6436.6436. File:"240405_Cervus_1_2_p.wiff", NativeID:"sample=1 period=1 cycle=1977 experiment=15"
GETGPAGPPGAPGAPGAPGPVGPAGK	9|Oxidation|12|Oxidation|15|Oxidation	240405_Cervus_1_2_p.4521.4521. File:"240405_Cervus_1_2_p.wiff", NativeID:"sample=1 period=1 cycle=1903 experiment=11"
GEPGPPGPAGAAGPAGNPGADGQPGAK	5|Oxidation|6|Oxidation|17|Deamidated|18|Oxidation|23|Deamidated	240405_Cervus_1_2_p.3090.3090. File:"240405_Cervus_1_2_p.wiff", NativeID:"sample=1 period=1 cycle=1854 experiment=31"
LQGPPGPPGSPGEQGPSGASGPAGPR	2|Deamidated|5|Oxidation|8|Oxidation|11|Oxidation	240405_Cervus_1_2_p.4088.4088. File:"240405_Cervus_1_2_p.wiff", NativeID:"sample=1 period=1 cycle=1887 experiment=21"
GLQGPPGPPGSPGEQGPSGASGPAGPR	6|Oxidation|8|Oxidation|12|Oxidation|15|Deamidated	240405_Cervus_1_2_p.4572.4572. File:"240405_Cervus_1_2_p.wiff", NativeID:"sample=1 period=1 cycle=1905 experiment=18"
GDRGETGPAGPPGAPGAPGAPGPVGPAGK	12|Oxidation|15|Oxidation|21|Oxidation	240405_Cervus_1_2_p.3241.3241. File:"240405_Cervus_1_2_p.wiff", NativeID:"sample=1 period=1 cycle=1859 experiment=35"
SGLQGPPGPPGSPGEQGPSGASGPAGPR	4|Deamidated|7|Oxidation|10|Oxidation|13|Oxidation	240405_Cervus_1_2_p.4713.4713. File:"240405_Cervus_1_2_p.wiff", NativeID:"sample=1 period=1 cycle=1910 experiment=29"
GFSGLQGPPGPPGSPGEQGPSGASGPAGPR	11|Oxidation|15|Oxidation	240405_Cervus_1_2_p.8718.8718. File:"240405_Cervus_1_2_p.wiff", NativeID:"sample=1 period=1 cycle=2084 experiment=14"
GAPGDRGEPGPPGPAGFAGPPGADGQPGAK	3|Oxidation|9|Oxidation|12|Oxidation|21|Oxidation	240405_Cervus_1_2_p.4952.4952. File:"240405_Cervus_1_2_p.wiff", NativeID:"sample=1 period=1 cycle=1918 experiment=31"
GLPGPPGAPGPQGFQGPPGEPGEPGASGPMGPR	5|Oxidation|6|Oxidation|9|Oxidation|21|Oxidation|24|Oxidation	240405_Cervus_1_2_p.9232.9232. File:"240405_Cervus_1_2_p.wiff", NativeID:"sample=1 period=1 cycle=2137 experiment=8"
GPPGPMGPPGLAGPPGEAGR	3|Oxidation|6|Oxidation|14|Oxidation|15|Oxidation	240405_Cervus_1_2_p.6287.6287. File:"240405_Cervus_1_2_p.wiff", NativeID:"sample=1 period=1 cycle=1970 experiment=12"
Taxonomic match: Phasianus colchicus Average Score= [0.28287546]
Containing these species:Phasianus colchicus
XP_031458642.1 collagen alpha-1(II) chain [Phasianus colchicus]
~GPQVGAR		240405_Cervus_1_2_p.1877.1877. File:"240405_Cervus_1_2_p.wiff", NativeID:"sample=1 period=1 cycle=1817 experiment=2"
GPPGATGFPGAAGR	3|Oxidation|9|Oxidation	240405_Cervus_1_2_p.3752.3752. File:"240405_Cervus_1_2_p.wiff", NativeID:"sample=1 period=1 cycle=1877 experiment=15"
GLTGPIGPPG	9|Oxidation	240405_Cervus_1_2_p.9087.9087. File:"240405_Cervus_1_2_p.wiff", NativeID:"sample=1 period=1 cycle=2119 experiment=2"
GLTGPIGPPGPA	9|Oxidation	240405_Cervus_1_2_p.9845.9845. File:"240405_Cervus_1_2_p.wiff", NativeID:"sample=1 period=1 cycle=2207 experiment=4"
GLTGPIGPPGPAG	9|Oxidation	240405_Cervus_1_2_p.9557.9557. File:"240405_Cervus_1_2_p.wiff", NativeID:"sample=1 period=1 cycle=2174 experiment=2"
AGPPGADGQPGAK	4|Oxidation|9|Deamidated	240405_Cervus_1_2_p.1080.1080. File:"240405_Cervus_1_2_p.wiff", NativeID:"sample=1 period=1 cycle=1783 experiment=3"
GFPGLPGPSGEPGK	6|Oxidation|12|Oxidation	240405_Cervus_1_2_p.9068.9068. File:"240405_Cervus_1_2_p.wiff", NativeID:"sample=1 period=1 cycle=2117 experiment=5"
AQGPPGATGFPGAAGR	4|Oxidation|5|Oxidation|11|Oxidation	240405_Cervus_1_2_p.4353.4353. File:"240405_Cervus_1_2_p.wiff", NativeID:"sample=1 period=1 cycle=1896 experiment=27"
XP_031457689.1 collagen alpha-1(V) chain isoform X1 [Phasianus colchicus]
GPAGPMGLTGR	6|Oxidation	240405_Cervus_1_2_p.3508.3508. File:"240405_Cervus_1_2_p.wiff", NativeID:"sample=1 period=1 cycle=1869 experiment=4"
LGVPGLPGYPGR	4|Oxidation|7|Oxidation|10|Oxidation	240405_Cervus_1_2_p.9462.9462. File:"240405_Cervus_1_2_p.wiff", NativeID:"sample=1 period=1 cycle=2159 experiment=5"
XP_031470175.1 collagen alpha-2(I) chain [Phasianus colchicus]
GPMGLMGPR	6|Oxidation	240405_Cervus_1_2_p.5945.5945. File:"240405_Cervus_1_2_p.wiff", NativeID:"sample=1 period=1 cycle=1955 experiment=4"
PGNIGFPGPK	1|Oxidation|3|Deamidated|7|Oxidation	240405_Cervus_1_2_p.6717.6717. File:"240405_Cervus_1_2_p.wiff", NativeID:"sample=1 period=1 cycle=1993 experiment=3"
PGEPGLMGPR	1|Oxidation|4|Oxidation|7|Oxidation	240405_Cervus_1_2_p.2495.2495. File:"240405_Cervus_1_2_p.wiff", NativeID:"sample=1 period=1 cycle=1835 experiment=13"
GFPGTPGLPGF	3|Oxidation|6|Oxidation|9|Oxidation	240405_Cervus_1_2_p.11244.11244. File:"240405_Cervus_1_2_p.wiff", NativeID:"sample=1 period=1 cycle=2838 experiment=2"
GEPGNIGFPGPK	3|Oxidation|11|Oxidation	240405_Cervus_1_2_p.6178.6178. File:"240405_Cervus_1_2_p.wiff", NativeID:"sample=1 period=1 cycle=1965 experiment=5"
GFPGTPGLPGFK	3|Oxidation|9|Oxidation	240405_Cervus_1_2_p.10308.10308. File:"240405_Cervus_1_2_p.wiff", NativeID:"sample=1 period=1 cycle=2349 experiment=2"
AAGLPGVAGAPGLPGPR	5|Oxidation|11|Oxidation|16|Oxidation	240405_Cervus_1_2_p.8877.8877. File:"240405_Cervus_1_2_p.wiff", NativeID:"sample=1 period=1 cycle=2096 experiment=10"
GAAGLPGVAGAPGLPGPR	6|Oxidation|12|Oxidation|17|Oxidation	240405_Cervus_1_2_p.9107.9107. File:"240405_Cervus_1_2_p.wiff", NativeID:"sample=1 period=1 cycle=2121 experiment=8"
XP_031456396.1 collagen alpha-1(I) chain, partial [Phasianus colchicus]
GPPGATGFPGAAGR	3|Oxidation|9|Oxidation	240405_Cervus_1_2_p.3752.3752. File:"240405_Cervus_1_2_p.wiff", NativeID:"sample=1 period=1 cycle=1877 experiment=15"
GPAGPQGPR		240405_Cervus_1_2_p.1046.1046. File:"240405_Cervus_1_2_p.wiff", NativeID:"sample=1 period=1 cycle=1777 experiment=2"
GFSGLDGAK		240405_Cervus_1_2_p.5193.5193. File:"240405_Cervus_1_2_p.wiff", NativeID:"sample=1 period=1 cycle=1927 experiment=2"
GLTGPIGPPG	9|Oxidation	240405_Cervus_1_2_p.9087.9087. File:"240405_Cervus_1_2_p.wiff", NativeID:"sample=1 period=1 cycle=2119 experiment=2"
GEPGPPGPAGF	3|Oxidation|6|Oxidation	240405_Cervus_1_2_p.8722.8722. File:"240405_Cervus_1_2_p.wiff", NativeID:"sample=1 period=1 cycle=2085 experiment=3"
GLPGTAGLPGM	3|Oxidation|9|Oxidation|11|Oxidation	240405_Cervus_1_2_p.7364.7364. File:"240405_Cervus_1_2_p.wiff", NativeID:"sample=1 period=1 cycle=2022 experiment=4"
~PGAPGPVGPAGK	1|Oxidation|4|Oxidation	240405_Cervus_1_2_p.2921.2921. File:"240405_Cervus_1_2_p.wiff", NativeID:"sample=1 period=1 cycle=1849 experiment=6"
IAGAPGFPGAR	5|Oxidation|8|Oxidation	240405_Cervus_1_2_p.5171.5171. File:"240405_Cervus_1_2_p.wiff", NativeID:"sample=1 period=1 cycle=1926 experiment=11"
GLTGPIGPPGPA	9|Oxidation	240405_Cervus_1_2_p.9845.9845. File:"240405_Cervus_1_2_p.wiff", NativeID:"sample=1 period=1 cycle=2207 experiment=4"
GEPGPPGPAGFA	3|Oxidation|6|Oxidation	240405_Cervus_1_2_p.8508.8508. File:"240405_Cervus_1_2_p.wiff", NativeID:"sample=1 period=1 cycle=2072 experiment=3"
GIAGAPGFPGAR	6|Oxidation|9|Oxidation	240405_Cervus_1_2_p.6238.6238. File:"240405_Cervus_1_2_p.wiff", NativeID:"sample=1 period=1 cycle=1968 experiment=3"
GLTGPIGPPGPAG	9|Oxidation	240405_Cervus_1_2_p.9557.9557. File:"240405_Cervus_1_2_p.wiff", NativeID:"sample=1 period=1 cycle=2174 experiment=2"
TGPPGPAGQDGR	4|Oxidation|9|Deamidated	240405_Cervus_1_2_p.1076.1076. File:"240405_Cervus_1_2_p.wiff", NativeID:"sample=1 period=1 cycle=1782 experiment=2"
GLTGSPGSPGPDG	6|Oxidation|9|Oxidation	240405_Cervus_1_2_p.2813.2813. File:"240405_Cervus_1_2_p.wiff", NativeID:"sample=1 period=1 cycle=1845 experiment=6"
GPPGPMGPPGLAG	2|Oxidation|6|Oxidation	240405_Cervus_1_2_p.7804.7804. File:"240405_Cervus_1_2_p.wiff", NativeID:"sample=1 period=1 cycle=2041 experiment=3"
AGPPGADGQPGAK	4|Oxidation|9|Deamidated	240405_Cervus_1_2_p.1080.1080. File:"240405_Cervus_1_2_p.wiff", NativeID:"sample=1 period=1 cycle=1783 experiment=3"
GQAGVMGFPGPK	11|Oxidation	240405_Cervus_1_2_p.8708.8708. File:"240405_Cervus_1_2_p.wiff", NativeID:"sample=1 period=1 cycle=2084 experiment=4"
GLTGPIGPPGPAGA	9|Oxidation	240405_Cervus_1_2_p.9912.9912. File:"240405_Cervus_1_2_p.wiff", NativeID:"sample=1 period=1 cycle=2215 experiment=4"
GFSGLQGPPGPPG	6|Deamidated|9|Oxidation|12|Oxidation	240405_Cervus_1_2_p.9150.9150. File:"240405_Cervus_1_2_p.wiff", NativeID:"sample=1 period=1 cycle=2125 experiment=3"
GPPGPMGPPGLAGP	3|Oxidation|6|Oxidation	240405_Cervus_1_2_p.6129.6129. File:"240405_Cervus_1_2_p.wiff", NativeID:"sample=1 period=1 cycle=1963 experiment=16"
GEPGPPGPAGAAGPA	3|Oxidation|6|Oxidation	240405_Cervus_1_2_p.3573.3573. File:"240405_Cervus_1_2_p.wiff", NativeID:"sample=1 period=1 cycle=1871 experiment=15"
GLTGSPGSPGPDGK	6|Oxidation	240405_Cervus_1_2_p.1945.1945. File:"240405_Cervus_1_2_p.wiff", NativeID:"sample=1 period=1 cycle=1818 experiment=29"
EQGPSGASGPAGPR	2|Deamidated	240405_Cervus_1_2_p.1502.1502. File:"240405_Cervus_1_2_p.wiff", NativeID:"sample=1 period=1 cycle=1805 experiment=14"
GLTGPIGPPGPAGAP	9|Oxidation|15|Oxidation	240405_Cervus_1_2_p.9567.9567. File:"240405_Cervus_1_2_p.wiff", NativeID:"sample=1 period=1 cycle=2175 experiment=6"
GLPGPPGAPGPQGF	3|Oxidation|6|Oxidation|9|Oxidation	240405_Cervus_1_2_p.9490.9490. File:"240405_Cervus_1_2_p.wiff", NativeID:"sample=1 period=1 cycle=2163 experiment=3"
GEQGPSGASGPAGPR		240405_Cervus_1_2_p.1349.1349. File:"240405_Cervus_1_2_p.wiff", NativeID:"sample=1 period=1 cycle=1798 experiment=30"
GFPGLPGPSGEPGK	6|Oxidation|12|Oxidation	240405_Cervus_1_2_p.9068.9068. File:"240405_Cervus_1_2_p.wiff", NativeID:"sample=1 period=1 cycle=2117 experiment=5"
GLTGPIGPPGPAGAPG	9|Oxidation|15|Oxidation	240405_Cervus_1_2_p.9385.9385. File:"240405_Cervus_1_2_p.wiff", NativeID:"sample=1 period=1 cycle=2148 experiment=12"
EPGEPGASGPMGPR	2|Oxidation|5|Oxidation|11|Oxidation	240405_Cervus_1_2_p.1136.1136. File:"240405_Cervus_1_2_p.wiff", NativeID:"sample=1 period=1 cycle=1788 experiment=12"
SPGENGAPGQMGPR	2|Oxidation|5|Deamidated|10|Deamidated|11|Oxidation|13|Oxidation	240405_Cervus_1_2_p.1011.1011. File:"240405_Cervus_1_2_p.wiff", NativeID:"sample=1 period=1 cycle=1772 experiment=4"
GEPGPPGPAGAAGPAGN	3|Oxidation|6|Oxidation	240405_Cervus_1_2_p.2846.2846. File:"240405_Cervus_1_2_p.wiff", NativeID:"sample=1 period=1 cycle=1846 experiment=14"
GLNGLPGPIGPPGPR	3|Deamidated|6|Oxidation|12|Oxidation|14|Oxidation	240405_Cervus_1_2_p.9537.9537. File:"240405_Cervus_1_2_p.wiff", NativeID:"sample=1 period=1 cycle=2170 experiment=4"
GSAGPPGATGFPGAAGR	6|Oxidation|12|Oxidation	240405_Cervus_1_2_p.4129.4129. File:"240405_Cervus_1_2_p.wiff", NativeID:"sample=1 period=1 cycle=1889 experiment=11"
GPPGPMGPPGLAGPPGE	3|Oxidation|6|Oxidation|15|Oxidation	240405_Cervus_1_2_p.8266.8266. File:"240405_Cervus_1_2_p.wiff", NativeID:"sample=1 period=1 cycle=2059 experiment=11"
DGLNGLPGPIGPPGPR	7|Oxidation|15|Oxidation	240405_Cervus_1_2_p.9674.9674. File:"240405_Cervus_1_2_p.wiff", NativeID:"sample=1 period=1 cycle=2192 experiment=4"
GEPGPPGPAGAAGPAGNPG	3|Oxidation|6|Oxidation|17|Deamidated|18|Oxidation	240405_Cervus_1_2_p.3130.3130. File:"240405_Cervus_1_2_p.wiff", NativeID:"sample=1 period=1 cycle=1855 experiment=33"
GLTGPIGPPGPAGAPGDK	9|Oxidation|15|Oxidation	240405_Cervus_1_2_p.7474.7474. File:"240405_Cervus_1_2_p.wiff", NativeID:"sample=1 period=1 cycle=2026 experiment=4"
GPPGAPGAPGAPGPVGPAGK	3|Oxidation|6|Oxidation|9|Oxidation|14|Oxidation	240405_Cervus_1_2_p.2482.2482. File:"240405_Cervus_1_2_p.wiff", NativeID:"sample=1 period=1 cycle=1834 experiment=33"
GEPGSPGENGAPGQMGPR	3|Oxidation|6|Oxidation|15|Oxidation	240405_Cervus_1_2_p.1540.1540. File:"240405_Cervus_1_2_p.wiff", NativeID:"sample=1 period=1 cycle=1806 experiment=31"
GLTGPIGPPGPAGAPGDKGE	9|Oxidation|15|Oxidation	240405_Cervus_1_2_p.7595.7595. File:"240405_Cervus_1_2_p.wiff", NativeID:"sample=1 period=1 cycle=2030 experiment=21"
TGPPGPAGQDGRPGPPGPPGAR	4|Oxidation|13|Oxidation|16|Oxidation|19|Oxidation	240405_Cervus_1_2_p.1416.1416. File:"240405_Cervus_1_2_p.wiff", NativeID:"sample=1 period=1 cycle=1801 experiment=17"
GEPGPPGPAGFAGPPGADGQPGAK	3|Oxidation|6|Oxidation|15|Oxidation	240405_Cervus_1_2_p.6436.6436. File:"240405_Cervus_1_2_p.wiff", NativeID:"sample=1 period=1 cycle=1977 experiment=15"
GETGPAGPPGAPGAPGAPGPVGPAGK	9|Oxidation|12|Oxidation|15|Oxidation	240405_Cervus_1_2_p.4521.4521. File:"240405_Cervus_1_2_p.wiff", NativeID:"sample=1 period=1 cycle=1903 experiment=11"
GEPGPPGPAGAAGPAGNPGADGQPGAK	5|Oxidation|6|Oxidation|17|Deamidated|18|Oxidation|23|Deamidated	240405_Cervus_1_2_p.3090.3090. File:"240405_Cervus_1_2_p.wiff", NativeID:"sample=1 period=1 cycle=1854 experiment=31"
GDRGETGPAGPPGAPGAPGAPGPVGPAGK	12|Oxidation|15|Oxidation|21|Oxidation	240405_Cervus_1_2_p.3241.3241. File:"240405_Cervus_1_2_p.wiff", NativeID:"sample=1 period=1 cycle=1859 experiment=35"
GAPGDRGEPGPPGPAGFAGPPGADGQPGAK	3|Oxidation|9|Oxidation|12|Oxidation|21|Oxidation	240405_Cervus_1_2_p.4952.4952. File:"240405_Cervus_1_2_p.wiff", NativeID:"sample=1 period=1 cycle=1918 experiment=31"
GLPGPPGAPGPQGFQGPPGEPGEPGASGPMGPR	5|Oxidation|6|Oxidation|9|Oxidation|21|Oxidation|24|Oxidation	240405_Cervus_1_2_p.9232.9232. File:"240405_Cervus_1_2_p.wiff", NativeID:"sample=1 period=1 cycle=2137 experiment=8"
GPPGPMGPPGLAGPPGEAGR	3|Oxidation|6|Oxidation|14|Oxidation|15|Oxidation	240405_Cervus_1_2_p.6287.6287. File:"240405_Cervus_1_2_p.wiff", NativeID:"sample=1 period=1 cycle=1970 experiment=12"
*GFSGLQGPPGPPGAPGEQGPSGASGPAGPR	6|Deamidated|9|Oxidation|11|Oxidation|12|Oxidation|15|Oxidation	240405_Cervus_1_2_p.8482.8482. File:"240405_Cervus_1_2_p.wiff", NativeID:"sample=1 period=1 cycle=2070 experiment=12"
Taxonomic match: Gopherus evgoodei Average Score= [0.24513751]
Containing these species:Gopherus evgoodei
XP_030410335.1 collagen alpha-1(II) chain isoform X1 [Gopherus evgoodei]
GPPGATGFPGAAGR	3|Oxidation|9|Oxidation	240405_Cervus_1_2_p.3752.3752. File:"240405_Cervus_1_2_p.wiff", NativeID:"sample=1 period=1 cycle=1877 experiment=15"
GLTGPIGPPG	9|Oxidation	240405_Cervus_1_2_p.9087.9087. File:"240405_Cervus_1_2_p.wiff", NativeID:"sample=1 period=1 cycle=2119 experiment=2"
AGPPGADGQPGAK	4|Oxidation|9|Deamidated	240405_Cervus_1_2_p.1080.1080. File:"240405_Cervus_1_2_p.wiff", NativeID:"sample=1 period=1 cycle=1783 experiment=3"
GFPGLPGPSGEPGK	6|Oxidation|12|Oxidation	240405_Cervus_1_2_p.9068.9068. File:"240405_Cervus_1_2_p.wiff", NativeID:"sample=1 period=1 cycle=2117 experiment=5"
EPGEPGASGPMGPR	2|Oxidation|5|Oxidation|11|Oxidation	240405_Cervus_1_2_p.1136.1136. File:"240405_Cervus_1_2_p.wiff", NativeID:"sample=1 period=1 cycle=1788 experiment=12"
AQGPPGATGFPGAAGR	4|Oxidation|5|Oxidation|11|Oxidation	240405_Cervus_1_2_p.4353.4353. File:"240405_Cervus_1_2_p.wiff", NativeID:"sample=1 period=1 cycle=1896 experiment=27"
XP_030397402.1 LOW QUALITY PROTEIN: collagen alpha-1(I) chain [Gopherus evgoodei]
~IGPPGPAGAR	3|Oxidation	240405_Cervus_1_2_p.3369.3369. File:"240405_Cervus_1_2_p.wiff", NativeID:"sample=1 period=1 cycle=1864 experiment=3"
GPPGATGFPGAAGR	3|Oxidation|9|Oxidation	240405_Cervus_1_2_p.3752.3752. File:"240405_Cervus_1_2_p.wiff", NativeID:"sample=1 period=1 cycle=1877 experiment=15"
GFSGLDGAK		240405_Cervus_1_2_p.5193.5193. File:"240405_Cervus_1_2_p.wiff", NativeID:"sample=1 period=1 cycle=1927 experiment=2"
GEPGPPGPAGF	3|Oxidation|6|Oxidation	240405_Cervus_1_2_p.8722.8722. File:"240405_Cervus_1_2_p.wiff", NativeID:"sample=1 period=1 cycle=2085 experiment=3"
GLPGTAGLPGM	3|Oxidation|9|Oxidation|11|Oxidation	240405_Cervus_1_2_p.7364.7364. File:"240405_Cervus_1_2_p.wiff", NativeID:"sample=1 period=1 cycle=2022 experiment=4"
~PGAPGPVGPAGK	1|Oxidation|4|Oxidation	240405_Cervus_1_2_p.2921.2921. File:"240405_Cervus_1_2_p.wiff", NativeID:"sample=1 period=1 cycle=1849 experiment=6"
IAGAPGFPGAR	5|Oxidation|8|Oxidation	240405_Cervus_1_2_p.5171.5171. File:"240405_Cervus_1_2_p.wiff", NativeID:"sample=1 period=1 cycle=1926 experiment=11"
GEPGPPGPAGFA	3|Oxidation|6|Oxidation	240405_Cervus_1_2_p.8508.8508. File:"240405_Cervus_1_2_p.wiff", NativeID:"sample=1 period=1 cycle=2072 experiment=3"
GIAGAPGFPGAR	6|Oxidation|9|Oxidation	240405_Cervus_1_2_p.6238.6238. File:"240405_Cervus_1_2_p.wiff", NativeID:"sample=1 period=1 cycle=1968 experiment=3"
GLTGSPGSPGPDG	6|Oxidation|9|Oxidation	240405_Cervus_1_2_p.2813.2813. File:"240405_Cervus_1_2_p.wiff", NativeID:"sample=1 period=1 cycle=1845 experiment=6"
AGPPGADGQPGAK	4|Oxidation|9|Deamidated	240405_Cervus_1_2_p.1080.1080. File:"240405_Cervus_1_2_p.wiff", NativeID:"sample=1 period=1 cycle=1783 experiment=3"
GQAGVMGFPGPK	11|Oxidation	240405_Cervus_1_2_p.8708.8708. File:"240405_Cervus_1_2_p.wiff", NativeID:"sample=1 period=1 cycle=2084 experiment=4"
GFSGLQGPPGPPG	6|Deamidated|9|Oxidation|12|Oxidation	240405_Cervus_1_2_p.9150.9150. File:"240405_Cervus_1_2_p.wiff", NativeID:"sample=1 period=1 cycle=2125 experiment=3"
GLTGSPGSPGPDGK	6|Oxidation	240405_Cervus_1_2_p.1945.1945. File:"240405_Cervus_1_2_p.wiff", NativeID:"sample=1 period=1 cycle=1818 experiment=29"
EQGPSGASGPAGPR	2|Deamidated	240405_Cervus_1_2_p.1502.1502. File:"240405_Cervus_1_2_p.wiff", NativeID:"sample=1 period=1 cycle=1805 experiment=14"
~GLSVPGPMGPAGPR	13|Oxidation	240405_Cervus_1_2_p.9427.9427. File:"240405_Cervus_1_2_p.wiff", NativeID:"sample=1 period=1 cycle=2153 experiment=2"
GEQGPSGASGPAGPR		240405_Cervus_1_2_p.1349.1349. File:"240405_Cervus_1_2_p.wiff", NativeID:"sample=1 period=1 cycle=1798 experiment=30"
GFPGLPGPSGEPGK	6|Oxidation|12|Oxidation	240405_Cervus_1_2_p.9068.9068. File:"240405_Cervus_1_2_p.wiff", NativeID:"sample=1 period=1 cycle=2117 experiment=5"
GLNGLPGPIGPPGPR	3|Deamidated|6|Oxidation|12|Oxidation|14|Oxidation	240405_Cervus_1_2_p.9537.9537. File:"240405_Cervus_1_2_p.wiff", NativeID:"sample=1 period=1 cycle=2170 experiment=4"
GSAGPPGATGFPGAAGR	6|Oxidation|12|Oxidation	240405_Cervus_1_2_p.4129.4129. File:"240405_Cervus_1_2_p.wiff", NativeID:"sample=1 period=1 cycle=1889 experiment=11"
SPGEQGPSGASGPAGPR	2|Oxidation	240405_Cervus_1_2_p.1485.1485. File:"240405_Cervus_1_2_p.wiff", NativeID:"sample=1 period=1 cycle=1804 experiment=9"
DGLNGLPGPIGPPGPR	7|Oxidation|15|Oxidation	240405_Cervus_1_2_p.9674.9674. File:"240405_Cervus_1_2_p.wiff", NativeID:"sample=1 period=1 cycle=2192 experiment=4"
GPPGAPGAPGAPGPVGPAGK	3|Oxidation|6|Oxidation|9|Oxidation|14|Oxidation	240405_Cervus_1_2_p.2482.2482. File:"240405_Cervus_1_2_p.wiff", NativeID:"sample=1 period=1 cycle=1834 experiment=33"
~GSPGADGAPGAPGTPGPQGIAGQR	3|Oxidation|12|Oxidation	240405_Cervus_1_2_p.4734.4734. File:"240405_Cervus_1_2_p.wiff", NativeID:"sample=1 period=1 cycle=1911 experiment=17"
GPPGPPGSPGEQGPSGASGPAGPR	2|Oxidation|6|Oxidation|9|Oxidation|12|Deamidated	240405_Cervus_1_2_p.2533.2533. File:"240405_Cervus_1_2_p.wiff", NativeID:"sample=1 period=1 cycle=1836 experiment=19"
GEPGPPGPAGFAGPPGADGQPGAK	3|Oxidation|6|Oxidation|15|Oxidation	240405_Cervus_1_2_p.6436.6436. File:"240405_Cervus_1_2_p.wiff", NativeID:"sample=1 period=1 cycle=1977 experiment=15"
GETGPAGPPGAPGAPGAPGPVGPAGK	9|Oxidation|12|Oxidation|15|Oxidation	240405_Cervus_1_2_p.4521.4521. File:"240405_Cervus_1_2_p.wiff", NativeID:"sample=1 period=1 cycle=1903 experiment=11"
LQGPPGPPGSPGEQGPSGASGPAGPR	2|Deamidated|5|Oxidation|8|Oxidation|11|Oxidation	240405_Cervus_1_2_p.4088.4088. File:"240405_Cervus_1_2_p.wiff", NativeID:"sample=1 period=1 cycle=1887 experiment=21"
GLQGPPGPPGSPGEQGPSGASGPAGPR	6|Oxidation|8|Oxidation|12|Oxidation|15|Deamidated	240405_Cervus_1_2_p.4572.4572. File:"240405_Cervus_1_2_p.wiff", NativeID:"sample=1 period=1 cycle=1905 experiment=18"
GDRGETGPAGPPGAPGAPGAPGPVGPAGK	12|Oxidation|15|Oxidation|21|Oxidation	240405_Cervus_1_2_p.3241.3241. File:"240405_Cervus_1_2_p.wiff", NativeID:"sample=1 period=1 cycle=1859 experiment=35"
SGLQGPPGPPGSPGEQGPSGASGPAGPR	4|Deamidated|7|Oxidation|10|Oxidation|13|Oxidation	240405_Cervus_1_2_p.4713.4713. File:"240405_Cervus_1_2_p.wiff", NativeID:"sample=1 period=1 cycle=1910 experiment=29"
GFSGLQGPPGPPGSPGEQGPSGASGPAGPR	11|Oxidation|15|Oxidation	240405_Cervus_1_2_p.8718.8718. File:"240405_Cervus_1_2_p.wiff", NativeID:"sample=1 period=1 cycle=2084 experiment=14"
GAPGDRGEPGPPGPAGFAGPPGADGQPGAK	3|Oxidation|9|Oxidation|12|Oxidation|21|Oxidation	240405_Cervus_1_2_p.4952.4952. File:"240405_Cervus_1_2_p.wiff", NativeID:"sample=1 period=1 cycle=1918 experiment=31"
GLPGPPGSPGPQGF	3|Oxidation|9|Oxidation	240405_Cervus_1_2_p.9540.9540. File:"240405_Cervus_1_2_p.wiff", NativeID:"sample=1 period=1 cycle=2171 experiment=3"
XP_030406442.1 collagen alpha-2(I) chain [Gopherus evgoodei]
AGVMGPAGSR		240405_Cervus_1_2_p.2777.2777. File:"240405_Cervus_1_2_p.wiff", NativeID:"sample=1 period=1 cycle=1844 experiment=4"
~GPMGIMGPR	6|Oxidation	240405_Cervus_1_2_p.5945.5945. File:"240405_Cervus_1_2_p.wiff", NativeID:"sample=1 period=1 cycle=1955 experiment=4"
PGNIGFPGPK	1|Oxidation|3|Deamidated|7|Oxidation	240405_Cervus_1_2_p.6717.6717. File:"240405_Cervus_1_2_p.wiff", NativeID:"sample=1 period=1 cycle=1993 experiment=3"
GFPGTPGLPGF	3|Oxidation|6|Oxidation|9|Oxidation	240405_Cervus_1_2_p.11244.11244. File:"240405_Cervus_1_2_p.wiff", NativeID:"sample=1 period=1 cycle=2838 experiment=2"
GIPGEFGLPGPA	3|Oxidation|9|Oxidation	240405_Cervus_1_2_p.10795.10795. File:"240405_Cervus_1_2_p.wiff", NativeID:"sample=1 period=1 cycle=2511 experiment=2"
GEPGNIGFPGPK	3|Oxidation|11|Oxidation	240405_Cervus_1_2_p.6178.6178. File:"240405_Cervus_1_2_p.wiff", NativeID:"sample=1 period=1 cycle=1965 experiment=5"
GFPGTPGLPGFK	3|Oxidation|9|Oxidation	240405_Cervus_1_2_p.10308.10308. File:"240405_Cervus_1_2_p.wiff", NativeID:"sample=1 period=1 cycle=2349 experiment=2"
AAGLPGVAGAPGLPGPR	5|Oxidation|11|Oxidation|16|Oxidation	240405_Cervus_1_2_p.8877.8877. File:"240405_Cervus_1_2_p.wiff", NativeID:"sample=1 period=1 cycle=2096 experiment=10"
GAAGLPGVAGAPGLPGPR	6|Oxidation|12|Oxidation|17|Oxidation	240405_Cervus_1_2_p.9107.9107. File:"240405_Cervus_1_2_p.wiff", NativeID:"sample=1 period=1 cycle=2121 experiment=8"
XP_030391521.1 collagen alpha-1(V) chain isoform X1 [Gopherus evgoodei]
GPAGPMGLTGR	6|Oxidation	240405_Cervus_1_2_p.3508.3508. File:"240405_Cervus_1_2_p.wiff", NativeID:"sample=1 period=1 cycle=1869 experiment=4"
LGVPGLPGYPGR	4|Oxidation|7|Oxidation|10|Oxidation	240405_Cervus_1_2_p.9462.9462. File:"240405_Cervus_1_2_p.wiff", NativeID:"sample=1 period=1 cycle=2159 experiment=5"
Taxonomic match: Dermochelys coriacea Average Score= [0.24288383]
Containing these species:Dermochelys coriacea
XP_038230361.1 collagen alpha-1(V) chain isoform X1 [Dermochelys coriacea]
GPAGPMGLTGR	6|Oxidation	240405_Cervus_1_2_p.3508.3508. File:"240405_Cervus_1_2_p.wiff", NativeID:"sample=1 period=1 cycle=1869 experiment=4"
LGVPGLPGYPGR	4|Oxidation|7|Oxidation|10|Oxidation	240405_Cervus_1_2_p.9462.9462. File:"240405_Cervus_1_2_p.wiff", NativeID:"sample=1 period=1 cycle=2159 experiment=5"
XP_038241255.1 collagen alpha-1(I) chain [Dermochelys coriacea]
GPPGATGFPGAAGR	3|Oxidation|9|Oxidation	240405_Cervus_1_2_p.3752.3752. File:"240405_Cervus_1_2_p.wiff", NativeID:"sample=1 period=1 cycle=1877 experiment=15"
GPAGPQGPR		240405_Cervus_1_2_p.1046.1046. File:"240405_Cervus_1_2_p.wiff", NativeID:"sample=1 period=1 cycle=1777 experiment=2"
GFSGLDGAK		240405_Cervus_1_2_p.5193.5193. File:"240405_Cervus_1_2_p.wiff", NativeID:"sample=1 period=1 cycle=1927 experiment=2"
GLTGPIGPPG	9|Oxidation	240405_Cervus_1_2_p.9087.9087. File:"240405_Cervus_1_2_p.wiff", NativeID:"sample=1 period=1 cycle=2119 experiment=2"
GEPGPPGPAGF	3|Oxidation|6|Oxidation	240405_Cervus_1_2_p.8722.8722. File:"240405_Cervus_1_2_p.wiff", NativeID:"sample=1 period=1 cycle=2085 experiment=3"
GLPGTAGLPGM	3|Oxidation|9|Oxidation|11|Oxidation	240405_Cervus_1_2_p.7364.7364. File:"240405_Cervus_1_2_p.wiff", NativeID:"sample=1 period=1 cycle=2022 experiment=4"
~PGAPGPVGPAGK	1|Oxidation|4|Oxidation	240405_Cervus_1_2_p.2921.2921. File:"240405_Cervus_1_2_p.wiff", NativeID:"sample=1 period=1 cycle=1849 experiment=6"
IAGAPGFPGAR	5|Oxidation|8|Oxidation	240405_Cervus_1_2_p.5171.5171. File:"240405_Cervus_1_2_p.wiff", NativeID:"sample=1 period=1 cycle=1926 experiment=11"
GLTGPIGPPGPA	9|Oxidation	240405_Cervus_1_2_p.9845.9845. File:"240405_Cervus_1_2_p.wiff", NativeID:"sample=1 period=1 cycle=2207 experiment=4"
GEPGPPGPAGFA	3|Oxidation|6|Oxidation	240405_Cervus_1_2_p.8508.8508. File:"240405_Cervus_1_2_p.wiff", NativeID:"sample=1 period=1 cycle=2072 experiment=3"
GIAGAPGFPGAR	6|Oxidation|9|Oxidation	240405_Cervus_1_2_p.6238.6238. File:"240405_Cervus_1_2_p.wiff", NativeID:"sample=1 period=1 cycle=1968 experiment=3"
GLTGPIGPPGPAG	9|Oxidation	240405_Cervus_1_2_p.9557.9557. File:"240405_Cervus_1_2_p.wiff", NativeID:"sample=1 period=1 cycle=2174 experiment=2"
GLTGSPGSPGPDG	6|Oxidation|9|Oxidation	240405_Cervus_1_2_p.2813.2813. File:"240405_Cervus_1_2_p.wiff", NativeID:"sample=1 period=1 cycle=1845 experiment=6"
AGPPGADGQPGAK	4|Oxidation|9|Deamidated	240405_Cervus_1_2_p.1080.1080. File:"240405_Cervus_1_2_p.wiff", NativeID:"sample=1 period=1 cycle=1783 experiment=3"
GQAGVMGFPGPK	11|Oxidation	240405_Cervus_1_2_p.8708.8708. File:"240405_Cervus_1_2_p.wiff", NativeID:"sample=1 period=1 cycle=2084 experiment=4"
GLTGPIGPPGPAGA	9|Oxidation	240405_Cervus_1_2_p.9912.9912. File:"240405_Cervus_1_2_p.wiff", NativeID:"sample=1 period=1 cycle=2215 experiment=4"
GFSGLQGPPGPPG	6|Deamidated|9|Oxidation|12|Oxidation	240405_Cervus_1_2_p.9150.9150. File:"240405_Cervus_1_2_p.wiff", NativeID:"sample=1 period=1 cycle=2125 experiment=3"
GLTGSPGSPGPDGK	6|Oxidation	240405_Cervus_1_2_p.1945.1945. File:"240405_Cervus_1_2_p.wiff", NativeID:"sample=1 period=1 cycle=1818 experiment=29"
EQGPSGASGPAGPR	2|Deamidated	240405_Cervus_1_2_p.1502.1502. File:"240405_Cervus_1_2_p.wiff", NativeID:"sample=1 period=1 cycle=1805 experiment=14"
GLTGPIGPPGPAGAP	9|Oxidation|15|Oxidation	240405_Cervus_1_2_p.9567.9567. File:"240405_Cervus_1_2_p.wiff", NativeID:"sample=1 period=1 cycle=2175 experiment=6"
GEQGPSGASGPAGPR		240405_Cervus_1_2_p.1349.1349. File:"240405_Cervus_1_2_p.wiff", NativeID:"sample=1 period=1 cycle=1798 experiment=30"
GFPGLPGPSGEPGK	6|Oxidation|12|Oxidation	240405_Cervus_1_2_p.9068.9068. File:"240405_Cervus_1_2_p.wiff", NativeID:"sample=1 period=1 cycle=2117 experiment=5"
GLTGPIGPPGPAGAPG	9|Oxidation|15|Oxidation	240405_Cervus_1_2_p.9385.9385. File:"240405_Cervus_1_2_p.wiff", NativeID:"sample=1 period=1 cycle=2148 experiment=12"
EPGEPGASGPMGPR	2|Oxidation|5|Oxidation|11|Oxidation	240405_Cervus_1_2_p.1136.1136. File:"240405_Cervus_1_2_p.wiff", NativeID:"sample=1 period=1 cycle=1788 experiment=12"
GLNGLPGPIGPPGPR	3|Deamidated|6|Oxidation|12|Oxidation|14|Oxidation	240405_Cervus_1_2_p.9537.9537. File:"240405_Cervus_1_2_p.wiff", NativeID:"sample=1 period=1 cycle=2170 experiment=4"
GSAGPPGATGFPGAAGR	6|Oxidation|12|Oxidation	240405_Cervus_1_2_p.4129.4129. File:"240405_Cervus_1_2_p.wiff", NativeID:"sample=1 period=1 cycle=1889 experiment=11"
SPGEQGPSGASGPAGPR	2|Oxidation	240405_Cervus_1_2_p.1485.1485. File:"240405_Cervus_1_2_p.wiff", NativeID:"sample=1 period=1 cycle=1804 experiment=9"
DGLNGLPGPIGPPGPR	7|Oxidation|15|Oxidation	240405_Cervus_1_2_p.9674.9674. File:"240405_Cervus_1_2_p.wiff", NativeID:"sample=1 period=1 cycle=2192 experiment=4"
GLTGPIGPPGPAGAPGDK	9|Oxidation|15|Oxidation	240405_Cervus_1_2_p.7474.7474. File:"240405_Cervus_1_2_p.wiff", NativeID:"sample=1 period=1 cycle=2026 experiment=4"
GPPGAPGAPGAPGPVGPAGK	3|Oxidation|6|Oxidation|9|Oxidation|14|Oxidation	240405_Cervus_1_2_p.2482.2482. File:"240405_Cervus_1_2_p.wiff", NativeID:"sample=1 period=1 cycle=1834 experiment=33"
GLTGPIGPPGPAGAPGDKGE	9|Oxidation|15|Oxidation	240405_Cervus_1_2_p.7595.7595. File:"240405_Cervus_1_2_p.wiff", NativeID:"sample=1 period=1 cycle=2030 experiment=21"
GPPGPPGSPGEQGPSGASGPAGPR	2|Oxidation|6|Oxidation|9|Oxidation|12|Deamidated	240405_Cervus_1_2_p.2533.2533. File:"240405_Cervus_1_2_p.wiff", NativeID:"sample=1 period=1 cycle=1836 experiment=19"
GEPGPPGPAGFAGPPGADGQPGAK	3|Oxidation|6|Oxidation|15|Oxidation	240405_Cervus_1_2_p.6436.6436. File:"240405_Cervus_1_2_p.wiff", NativeID:"sample=1 period=1 cycle=1977 experiment=15"
LQGPPGPPGSPGEQGPSGASGPAGPR	2|Deamidated|5|Oxidation|8|Oxidation|11|Oxidation	240405_Cervus_1_2_p.4088.4088. File:"240405_Cervus_1_2_p.wiff", NativeID:"sample=1 period=1 cycle=1887 experiment=21"
GLQGPPGPPGSPGEQGPSGASGPAGPR	6|Oxidation|8|Oxidation|12|Oxidation|15|Deamidated	240405_Cervus_1_2_p.4572.4572. File:"240405_Cervus_1_2_p.wiff", NativeID:"sample=1 period=1 cycle=1905 experiment=18"
SGLQGPPGPPGSPGEQGPSGASGPAGPR	4|Deamidated|7|Oxidation|10|Oxidation|13|Oxidation	240405_Cervus_1_2_p.4713.4713. File:"240405_Cervus_1_2_p.wiff", NativeID:"sample=1 period=1 cycle=1910 experiment=29"
GFSGLQGPPGPPGSPGEQGPSGASGPAGPR	11|Oxidation|15|Oxidation	240405_Cervus_1_2_p.8718.8718. File:"240405_Cervus_1_2_p.wiff", NativeID:"sample=1 period=1 cycle=2084 experiment=14"
GAPGDRGEPGPPGPAGFAGPPGADGQPGAK	3|Oxidation|9|Oxidation|12|Oxidation|21|Oxidation	240405_Cervus_1_2_p.4952.4952. File:"240405_Cervus_1_2_p.wiff", NativeID:"sample=1 period=1 cycle=1918 experiment=31"
GLPGPPGSPGPQGF	3|Oxidation|9|Oxidation	240405_Cervus_1_2_p.9540.9540. File:"240405_Cervus_1_2_p.wiff", NativeID:"sample=1 period=1 cycle=2171 experiment=3"
GLPGPPGSPGPQGFQGPPGEPGEPGASGPMGPR	3|Oxidation|9|Oxidation|15|Deamidated|18|Oxidation|21|Oxidation|24|Oxidation	240405_Cervus_1_2_p.9132.9132. File:"240405_Cervus_1_2_p.wiff", NativeID:"sample=1 period=1 cycle=2123 experiment=10"
GEPGPVGVQGPPGPSGEEGK	3|Oxidation|5|Oxidation	240405_Cervus_1_2_p.4362.4362. File:"240405_Cervus_1_2_p.wiff", NativeID:"sample=1 period=1 cycle=1896 experiment=36"
XP_038234016.1 collagen alpha-1(II) chain isoform X1 [Dermochelys coriacea]
GPPGATGFPGAAGR	3|Oxidation|9|Oxidation	240405_Cervus_1_2_p.3752.3752. File:"240405_Cervus_1_2_p.wiff", NativeID:"sample=1 period=1 cycle=1877 experiment=15"
GLTGPIGPPG	9|Oxidation	240405_Cervus_1_2_p.9087.9087. File:"240405_Cervus_1_2_p.wiff", NativeID:"sample=1 period=1 cycle=2119 experiment=2"
AGPPGADGQPGAK	4|Oxidation|9|Deamidated	240405_Cervus_1_2_p.1080.1080. File:"240405_Cervus_1_2_p.wiff", NativeID:"sample=1 period=1 cycle=1783 experiment=3"
GFPGLPGPSGEPGK	6|Oxidation|12|Oxidation	240405_Cervus_1_2_p.9068.9068. File:"240405_Cervus_1_2_p.wiff", NativeID:"sample=1 period=1 cycle=2117 experiment=5"
AQGPPGATGFPGAAGR	4|Oxidation|5|Oxidation|11|Oxidation	240405_Cervus_1_2_p.4353.4353. File:"240405_Cervus_1_2_p.wiff", NativeID:"sample=1 period=1 cycle=1896 experiment=27"
XP_038245364.1 collagen alpha-2(I) chain [Dermochelys coriacea]
~GPMGIMGPR	6|Oxidation	240405_Cervus_1_2_p.5945.5945. File:"240405_Cervus_1_2_p.wiff", NativeID:"sample=1 period=1 cycle=1955 experiment=4"
PGNIGFPGPK	1|Oxidation|3|Deamidated|7|Oxidation	240405_Cervus_1_2_p.6717.6717. File:"240405_Cervus_1_2_p.wiff", NativeID:"sample=1 period=1 cycle=1993 experiment=3"
GFPGTPGLPGF	3|Oxidation|6|Oxidation|9|Oxidation	240405_Cervus_1_2_p.11244.11244. File:"240405_Cervus_1_2_p.wiff", NativeID:"sample=1 period=1 cycle=2838 experiment=2"
GIPGEFGLPGPA	3|Oxidation|9|Oxidation	240405_Cervus_1_2_p.10795.10795. File:"240405_Cervus_1_2_p.wiff", NativeID:"sample=1 period=1 cycle=2511 experiment=2"
GEPGNIGFPGPK	3|Oxidation|11|Oxidation	240405_Cervus_1_2_p.6178.6178. File:"240405_Cervus_1_2_p.wiff", NativeID:"sample=1 period=1 cycle=1965 experiment=5"
GFPGTPGLPGFK	3|Oxidation|9|Oxidation	240405_Cervus_1_2_p.10308.10308. File:"240405_Cervus_1_2_p.wiff", NativeID:"sample=1 period=1 cycle=2349 experiment=2"
AAGLPGVAGAPGLPGPR	5|Oxidation|11|Oxidation|16|Oxidation	240405_Cervus_1_2_p.8877.8877. File:"240405_Cervus_1_2_p.wiff", NativeID:"sample=1 period=1 cycle=2096 experiment=10"
GAAGLPGVAGAPGLPGPR	6|Oxidation|12|Oxidation|17|Oxidation	240405_Cervus_1_2_p.9107.9107. File:"240405_Cervus_1_2_p.wiff", NativeID:"sample=1 period=1 cycle=2121 experiment=8"
Taxonomic match: Podarcis muralis Average Score= [0.20625604]
Containing these species:Podarcis muralis
XP_028565653.1 collagen alpha-1(II) chain isoform X1 [Podarcis muralis]
GPPGATGFPGAAGR	3|Oxidation|9|Oxidation	240405_Cervus_1_2_p.3752.3752. File:"240405_Cervus_1_2_p.wiff", NativeID:"sample=1 period=1 cycle=1877 experiment=15"
GLTGPIGPPG	9|Oxidation	240405_Cervus_1_2_p.9087.9087. File:"240405_Cervus_1_2_p.wiff", NativeID:"sample=1 period=1 cycle=2119 experiment=2"
GLTGPIGPPGPA	9|Oxidation	240405_Cervus_1_2_p.9845.9845. File:"240405_Cervus_1_2_p.wiff", NativeID:"sample=1 period=1 cycle=2207 experiment=4"
GLTGPIGPPGPAG	9|Oxidation	240405_Cervus_1_2_p.9557.9557. File:"240405_Cervus_1_2_p.wiff", NativeID:"sample=1 period=1 cycle=2174 experiment=2"
AGPPGADGQPGAK	4|Oxidation|9|Deamidated	240405_Cervus_1_2_p.1080.1080. File:"240405_Cervus_1_2_p.wiff", NativeID:"sample=1 period=1 cycle=1783 experiment=3"
GLTGPIGPPGPAGA	9|Oxidation	240405_Cervus_1_2_p.9912.9912. File:"240405_Cervus_1_2_p.wiff", NativeID:"sample=1 period=1 cycle=2215 experiment=4"
GFPGLPGPSGEPGK	6|Oxidation|12|Oxidation	240405_Cervus_1_2_p.9068.9068. File:"240405_Cervus_1_2_p.wiff", NativeID:"sample=1 period=1 cycle=2117 experiment=5"
AQGPPGATGFPGAAGR	4|Oxidation|5|Oxidation|11|Oxidation	240405_Cervus_1_2_p.4353.4353. File:"240405_Cervus_1_2_p.wiff", NativeID:"sample=1 period=1 cycle=1896 experiment=27"
GEPGPSGPQGAPGPAGEEG	3|Oxidation|5|Oxidation|12|Oxidation|14|Oxidation	240405_Cervus_1_2_p.991.991. File:"240405_Cervus_1_2_p.wiff", NativeID:"sample=1 period=1 cycle=1769 experiment=5"
XP_028606284.1 collagen alpha-2(I) chain [Podarcis muralis]
~GPMGIMGPR	6|Oxidation	240405_Cervus_1_2_p.5945.5945. File:"240405_Cervus_1_2_p.wiff", NativeID:"sample=1 period=1 cycle=1955 experiment=4"
PLGIAGPPGAR	8|Oxidation	240405_Cervus_1_2_p.6993.6993. File:"240405_Cervus_1_2_p.wiff", NativeID:"sample=1 period=1 cycle=2007 experiment=3"
GLVGEPGPAGSKGE	6|Oxidation	240405_Cervus_1_2_p.3490.3490. File:"240405_Cervus_1_2_p.wiff", NativeID:"sample=1 period=1 cycle=1868 experiment=11"
EPGPLGIAGPPGAR	2|Oxidation|11|Oxidation	240405_Cervus_1_2_p.8732.8732. File:"240405_Cervus_1_2_p.wiff", NativeID:"sample=1 period=1 cycle=2086 experiment=5"
GPNGDSGRPGEPGL	3|Deamidated|9|Oxidation|12|Oxidation	240405_Cervus_1_2_p.2934.2934. File:"240405_Cervus_1_2_p.wiff", NativeID:"sample=1 period=1 cycle=1849 experiment=19"
XP_028557666.1 collagen alpha-1(I) chain isoform X1 [Podarcis muralis]
GPPGATGFPGAAGR	3|Oxidation|9|Oxidation	240405_Cervus_1_2_p.3752.3752. File:"240405_Cervus_1_2_p.wiff", NativeID:"sample=1 period=1 cycle=1877 experiment=15"
GFSGLDGAK		240405_Cervus_1_2_p.5193.5193. File:"240405_Cervus_1_2_p.wiff", NativeID:"sample=1 period=1 cycle=1927 experiment=2"
GLTGPIGPPG	9|Oxidation	240405_Cervus_1_2_p.9087.9087. File:"240405_Cervus_1_2_p.wiff", NativeID:"sample=1 period=1 cycle=2119 experiment=2"
GLPGTAGLPGM	3|Oxidation|9|Oxidation|11|Oxidation	240405_Cervus_1_2_p.7364.7364. File:"240405_Cervus_1_2_p.wiff", NativeID:"sample=1 period=1 cycle=2022 experiment=4"
~PGAPGPVGPAGK	1|Oxidation|4|Oxidation	240405_Cervus_1_2_p.2921.2921. File:"240405_Cervus_1_2_p.wiff", NativeID:"sample=1 period=1 cycle=1849 experiment=6"
~EGSPGAEGAPGR	4|Oxidation|10|Oxidation	240405_Cervus_1_2_p.900.900. File:"240405_Cervus_1_2_p.wiff", NativeID:"sample=1 period=1 cycle=1702 experiment=2"
GLTGSPGSPGPDG	6|Oxidation|9|Oxidation	240405_Cervus_1_2_p.2813.2813. File:"240405_Cervus_1_2_p.wiff", NativeID:"sample=1 period=1 cycle=1845 experiment=6"
GPPGPMGPPGLAG	2|Oxidation|6|Oxidation	240405_Cervus_1_2_p.7804.7804. File:"240405_Cervus_1_2_p.wiff", NativeID:"sample=1 period=1 cycle=2041 experiment=3"
GQAGVMGFPGPK	11|Oxidation	240405_Cervus_1_2_p.8708.8708. File:"240405_Cervus_1_2_p.wiff", NativeID:"sample=1 period=1 cycle=2084 experiment=4"
GFSGLQGPPGPPG	6|Deamidated|9|Oxidation|12|Oxidation	240405_Cervus_1_2_p.9150.9150. File:"240405_Cervus_1_2_p.wiff", NativeID:"sample=1 period=1 cycle=2125 experiment=3"
GPPGPMGPPGLAGP	3|Oxidation|6|Oxidation	240405_Cervus_1_2_p.6129.6129. File:"240405_Cervus_1_2_p.wiff", NativeID:"sample=1 period=1 cycle=1963 experiment=16"
GLTGSPGSPGPDGK	6|Oxidation	240405_Cervus_1_2_p.1945.1945. File:"240405_Cervus_1_2_p.wiff", NativeID:"sample=1 period=1 cycle=1818 experiment=29"
EQGPSGASGPAGPR	2|Deamidated	240405_Cervus_1_2_p.1502.1502. File:"240405_Cervus_1_2_p.wiff", NativeID:"sample=1 period=1 cycle=1805 experiment=14"
GLPGPPGAPGPQGF	3|Oxidation|6|Oxidation|9|Oxidation	240405_Cervus_1_2_p.9490.9490. File:"240405_Cervus_1_2_p.wiff", NativeID:"sample=1 period=1 cycle=2163 experiment=3"
GEQGPSGASGPAGPR		240405_Cervus_1_2_p.1349.1349. File:"240405_Cervus_1_2_p.wiff", NativeID:"sample=1 period=1 cycle=1798 experiment=30"
GFPGLPGPSGEPGK	6|Oxidation|12|Oxidation	240405_Cervus_1_2_p.9068.9068. File:"240405_Cervus_1_2_p.wiff", NativeID:"sample=1 period=1 cycle=2117 experiment=5"
GLNGLPGPIGPPGPR	3|Deamidated|6|Oxidation|12|Oxidation|14|Oxidation	240405_Cervus_1_2_p.9537.9537. File:"240405_Cervus_1_2_p.wiff", NativeID:"sample=1 period=1 cycle=2170 experiment=4"
GSAGPPGATGFPGAAGR	6|Oxidation|12|Oxidation	240405_Cervus_1_2_p.4129.4129. File:"240405_Cervus_1_2_p.wiff", NativeID:"sample=1 period=1 cycle=1889 experiment=11"
SPGEQGPSGASGPAGPR	2|Oxidation	240405_Cervus_1_2_p.1485.1485. File:"240405_Cervus_1_2_p.wiff", NativeID:"sample=1 period=1 cycle=1804 experiment=9"
GPPGPMGPPGLAGPPGE	3|Oxidation|6|Oxidation|15|Oxidation	240405_Cervus_1_2_p.8266.8266. File:"240405_Cervus_1_2_p.wiff", NativeID:"sample=1 period=1 cycle=2059 experiment=11"
DGLNGLPGPIGPPGPR	7|Oxidation|15|Oxidation	240405_Cervus_1_2_p.9674.9674. File:"240405_Cervus_1_2_p.wiff", NativeID:"sample=1 period=1 cycle=2192 experiment=4"
GPPGPMGPPGLAGPPGESGR	3|Oxidation|15|Oxidation	240405_Cervus_1_2_p.8422.8422. File:"240405_Cervus_1_2_p.wiff", NativeID:"sample=1 period=1 cycle=2067 experiment=6"
GPPGPPGSPGEQGPSGASGPAGPR	2|Oxidation|6|Oxidation|9|Oxidation|12|Deamidated	240405_Cervus_1_2_p.2533.2533. File:"240405_Cervus_1_2_p.wiff", NativeID:"sample=1 period=1 cycle=1836 experiment=19"
LQGPPGPPGSPGEQGPSGASGPAGPR	2|Deamidated|5|Oxidation|8|Oxidation|11|Oxidation	240405_Cervus_1_2_p.4088.4088. File:"240405_Cervus_1_2_p.wiff", NativeID:"sample=1 period=1 cycle=1887 experiment=21"
GLQGPPGPPGSPGEQGPSGASGPAGPR	6|Oxidation|8|Oxidation|12|Oxidation|15|Deamidated	240405_Cervus_1_2_p.4572.4572. File:"240405_Cervus_1_2_p.wiff", NativeID:"sample=1 period=1 cycle=1905 experiment=18"
SGLQGPPGPPGSPGEQGPSGASGPAGPR	4|Deamidated|7|Oxidation|10|Oxidation|13|Oxidation	240405_Cervus_1_2_p.4713.4713. File:"240405_Cervus_1_2_p.wiff", NativeID:"sample=1 period=1 cycle=1910 experiment=29"
GFSGLQGPPGPPGSPGEQGPSGASGPAGPR	11|Oxidation|15|Oxidation	240405_Cervus_1_2_p.8718.8718. File:"240405_Cervus_1_2_p.wiff", NativeID:"sample=1 period=1 cycle=2084 experiment=14"
GLTGPIGPPGPSGAPGDK	15|Oxidation	240405_Cervus_1_2_p.7461.7461. File:"240405_Cervus_1_2_p.wiff", NativeID:"sample=1 period=1 cycle=2025 experiment=20"
XP_028571649.1 collagen alpha-1(V) chain [Podarcis muralis]
GPAGPMGLTGR	6|Oxidation	240405_Cervus_1_2_p.3508.3508. File:"240405_Cervus_1_2_p.wiff", NativeID:"sample=1 period=1 cycle=1869 experiment=4"
LGVPGLPGYPGR	4|Oxidation|7|Oxidation|10|Oxidation	240405_Cervus_1_2_p.9462.9462. File:"240405_Cervus_1_2_p.wiff", NativeID:"sample=1 period=1 cycle=2159 experiment=5"
XP_028571636.1 collagen alpha-5(IV) chain, partial [Podarcis muralis]
~GLVGQPGI	6|Oxidation	240405_Cervus_1_2_p.10727.10727. File:"240405_Cervus_1_2_p.wiff", NativeID:"sample=1 period=1 cycle=2459 experiment=2"
~GTLGPIGPPG	9|Oxidation	240405_Cervus_1_2_p.9087.9087. File:"240405_Cervus_1_2_p.wiff", NativeID:"sample=1 period=1 cycle=2119 experiment=2"
