## Supplementary material for "ClassiCOL: LC-MS/MS analysis for ancient species Classification via Collagen peptide ambiguation": ClassiCOL output files: ZooMS_results_240405_Cervus_1_3_p.csv (part 1 of 2)

ZooMS analysis output (~: isoBLAST match, *: Unique PSM)
Isoblast analysis revealed 342 unique peptide matches with the database
Taxonomic match: Cervus Average Score= [0.87941311]
Containing these species:Cervus canadensis, Cervus elaphus
XP_043326326.1 collagen alpha-1(V) chain [Cervus canadensis]
LGVPGLPGYPGR	4|Oxidation|7|Oxidation|10|Oxidation	240405_Cervus_1_3_p.7432.7432. File:"240405_Cervus_1_3_p.wiff", NativeID:"sample=1 period=1 cycle=2191 experiment=2"
GPAGPMGLTGR	6|Oxidation	240405_Cervus_1_3_p.3032.3032. File:"240405_Cervus_1_3_p.wiff", NativeID:"sample=1 period=1 cycle=1897 experiment=3"
GPAGAAGPIGIPGR	12|Oxidation	240405_Cervus_1_3_p.5504.5504. File:"240405_Cervus_1_3_p.wiff", NativeID:"sample=1 period=1 cycle=2033 experiment=8"
XP_043302383.1 collagen alpha-1(II) chain isoform X2 [Cervus canadensis]
GLTGPIGPPG	9|Oxidation	240405_Cervus_1_3_p.7140.7140. File:"240405_Cervus_1_3_p.wiff", NativeID:"sample=1 period=1 cycle=2153 experiment=2"
GLTGPIGPPGPA	9|Oxidation	240405_Cervus_1_3_p.7725.7725. File:"240405_Cervus_1_3_p.wiff", NativeID:"sample=1 period=1 cycle=2243 experiment=3"
GLTGPIGPPGPAG	9|Oxidation	240405_Cervus_1_3_p.7560.7560. File:"240405_Cervus_1_3_p.wiff", NativeID:"sample=1 period=1 cycle=2218 experiment=3"
GLTGPIGPPGPAGA	9|Oxidation	240405_Cervus_1_3_p.7775.7775. File:"240405_Cervus_1_3_p.wiff", NativeID:"sample=1 period=1 cycle=2252 experiment=3"
PPGATGFPGAAGR	2|Oxidation|8|Oxidation	240405_Cervus_1_3_p.3152.3152. File:"240405_Cervus_1_3_p.wiff", NativeID:"sample=1 period=1 cycle=1903 experiment=9"
GPPGATGFPGAAGR	3|Oxidation|9|Oxidation	240405_Cervus_1_3_p.3190.3190. File:"240405_Cervus_1_3_p.wiff", NativeID:"sample=1 period=1 cycle=1905 experiment=7"
GFPGLPGPSGEPGK	6|Oxidation	240405_Cervus_1_3_p.7433.7433. File:"240405_Cervus_1_3_p.wiff", NativeID:"sample=1 period=1 cycle=2191 experiment=3"
GSPGSQGLQGPR	3|Oxidation	240405_Cervus_1_3_p.1562.1562. File:"240405_Cervus_1_3_p.wiff", NativeID:"sample=1 period=1 cycle=1838 experiment=9"
GLTGRPGDAGPQGK	6|Oxidation|12|Deamidated	240405_Cervus_1_3_p.1080.1080. File:"240405_Cervus_1_3_p.wiff", NativeID:"sample=1 period=1 cycle=1810 experiment=5"
GEPGGAGPAGPPGER	3|Oxidation|12|Oxidation	240405_Cervus_1_3_p.1091.1091. File:"240405_Cervus_1_3_p.wiff", NativeID:"sample=1 period=1 cycle=1811 experiment=7"
GAQGPPGATGFPGAAGR	6|Oxidation|12|Oxidation	240405_Cervus_1_3_p.3560.3560. File:"240405_Cervus_1_3_p.wiff", NativeID:"sample=1 period=1 cycle=1922 experiment=25"
DGANGIPGPIGPPGPR	4|Deamidated|7|Oxidation|12|Oxidation|13|Oxidation	240405_Cervus_1_3_p.5322.5322. File:"240405_Cervus_1_3_p.wiff", NativeID:"sample=1 period=1 cycle=2019 experiment=12"
GLTGPIGPPGPAGANGEK	9|Oxidation|15|Deamidated	240405_Cervus_1_3_p.5732.5732. File:"240405_Cervus_1_3_p.wiff", NativeID:"sample=1 period=1 cycle=2046 experiment=21"
DGETGAAGPPGPAGPAGER	10|Oxidation	240405_Cervus_1_3_p.2235.2235. File:"240405_Cervus_1_3_p.wiff", NativeID:"sample=1 period=1 cycle=1863 experiment=16"
GPPGPVGPPGLTGPAGEPGR	3|Oxidation|9|Oxidation|18|Oxidation	240405_Cervus_1_3_p.5720.5720. File:"240405_Cervus_1_3_p.wiff", NativeID:"sample=1 period=1 cycle=2046 experiment=9"
*GETGAAGAPGAPGPPGSPGPAGPVGK	9|Oxidation|12|Oxidation|15|Oxidation|18|Oxidation	240405_Cervus_1_3_p.2391.2391. File:"240405_Cervus_1_3_p.wiff", NativeID:"sample=1 period=1 cycle=1869 experiment=29"
*GDRGETGAAGAPGAPGPPGSPGPAGPVGK	12|Oxidation|15|Oxidation|18|Oxidation|21|Oxidation	240405_Cervus_1_3_p.1801.1801. File:"240405_Cervus_1_3_p.wiff", NativeID:"sample=1 period=1 cycle=1846 experiment=28"
GFTGLQGLPGPPGPSGDQGASGPAGPSGPR	9|Oxidation|12|Oxidation	240405_Cervus_1_3_p.7926.7926. File:"240405_Cervus_1_3_p.wiff", NativeID:"sample=1 period=1 cycle=2303 experiment=3"
XP_043316434.1 collagen alpha-1(XI) chain isoform X1 [Cervus canadensis]
LGVPGLPGYPGR	4|Oxidation|7|Oxidation|10|Oxidation	240405_Cervus_1_3_p.7432.7432. File:"240405_Cervus_1_3_p.wiff", NativeID:"sample=1 period=1 cycle=2191 experiment=2"
TGPPGPGGVVGPQGPTGETGPIGER	6|Oxidation	240405_Cervus_1_3_p.6832.6832. File:"240405_Cervus_1_3_p.wiff", NativeID:"sample=1 period=1 cycle=2114 experiment=4"
XP_043343573.1 collagen alpha-2(V) chain isoform X1 [Cervus canadensis]
LGPQGAPGQR	4|Deamidated|7|Oxidation|9|Deamidated	240405_Cervus_1_3_p.1845.1845. File:"240405_Cervus_1_3_p.wiff", NativeID:"sample=1 period=1 cycle=1848 experiment=13"
GLTGNPGVQGPEGK	6|Oxidation	240405_Cervus_1_3_p.2510.2510. File:"240405_Cervus_1_3_p.wiff", NativeID:"sample=1 period=1 cycle=1874 experiment=13"
EGSPGPLGPIGPPGVR	4|Oxidation|12|Oxidation|13|Oxidation	240405_Cervus_1_3_p.6933.6933. File:"240405_Cervus_1_3_p.wiff", NativeID:"sample=1 period=1 cycle=2124 experiment=7"
DGEVGPSGPVGPPGLAGER	13|Oxidation	240405_Cervus_1_3_p.6651.6651. File:"240405_Cervus_1_3_p.wiff", NativeID:"sample=1 period=1 cycle=2099 experiment=20"
XP_043327093.1 collagen alpha-1(I) chain isoform X1 [Cervus canadensis]
GAAGLPGPK	6|Oxidation	240405_Cervus_1_3_p.2001.2001. File:"240405_Cervus_1_3_p.wiff", NativeID:"sample=1 period=1 cycle=1854 experiment=4"
GPAGPQGPR		240405_Cervus_1_3_p.1037.1037. File:"240405_Cervus_1_3_p.wiff", NativeID:"sample=1 period=1 cycle=1802 experiment=2"
GFSGLDGAK		240405_Cervus_1_3_p.5230.5230. File:"240405_Cervus_1_3_p.wiff", NativeID:"sample=1 period=1 cycle=2012 experiment=2"
GLTGPIGPPG	9|Oxidation	240405_Cervus_1_3_p.7140.7140. File:"240405_Cervus_1_3_p.wiff", NativeID:"sample=1 period=1 cycle=2153 experiment=2"
PGADGVAGPK	1|Oxidation	240405_Cervus_1_3_p.4503.4503. File:"240405_Cervus_1_3_p.wiff", NativeID:"sample=1 period=1 cycle=1965 experiment=3"
GSEGPQGVR		240405_Cervus_1_3_p.1054.1054. File:"240405_Cervus_1_3_p.wiff", NativeID:"sample=1 period=1 cycle=1805 experiment=2"
GVVGLPGQR	6|Oxidation|8|Deamidated	240405_Cervus_1_3_p.4701.4701. File:"240405_Cervus_1_3_p.wiff", NativeID:"sample=1 period=1 cycle=1977 experiment=3"
QGPSGASGER		240405_Cervus_1_3_p.910.910. File:"240405_Cervus_1_3_p.wiff", NativeID:"sample=1 period=1 cycle=1720 experiment=2"
PGPPGPPGAR	1|Oxidation|4|Oxidation|7|Oxidation	240405_Cervus_1_3_p.1025.1025. File:"240405_Cervus_1_3_p.wiff", NativeID:"sample=1 period=1 cycle=1800 experiment=5"
PAGPIGPVGAR		240405_Cervus_1_3_p.4752.4752. File:"240405_Cervus_1_3_p.wiff", NativeID:"sample=1 period=1 cycle=1980 experiment=6"
GEPGPPGPAGAA	3|Oxidation|6|Oxidation	240405_Cervus_1_3_p.2223.2223. File:"240405_Cervus_1_3_p.wiff", NativeID:"sample=1 period=1 cycle=1863 experiment=4"
GLAGPPGESGR	6|Oxidation	240405_Cervus_1_3_p.1687.1687. File:"240405_Cervus_1_3_p.wiff", NativeID:"sample=1 period=1 cycle=1843 experiment=15"
GEPGPPGPAGF	3|Oxidation|6|Oxidation	240405_Cervus_1_3_p.6953.6953. File:"240405_Cervus_1_3_p.wiff", NativeID:"sample=1 period=1 cycle=2128 experiment=2"
GLPGTAGLPGM	3|Oxidation|9|Oxidation|11|Oxidation	240405_Cervus_1_3_p.5813.5813. File:"240405_Cervus_1_3_p.wiff", NativeID:"sample=1 period=1 cycle=2050 experiment=3"
PIGNVGAPGPK	8|Oxidation	240405_Cervus_1_3_p.2600.2600. File:"240405_Cervus_1_3_p.wiff", NativeID:"sample=1 period=1 cycle=1878 experiment=9"
GPSGPAGPTGAR		240405_Cervus_1_3_p.1185.1185. File:"240405_Cervus_1_3_p.wiff", NativeID:"sample=1 period=1 cycle=1820 experiment=7"
PGPPGAVGPAGK	1|Oxidation|4|Oxidation	240405_Cervus_1_3_p.2549.2549. File:"240405_Cervus_1_3_p.wiff", NativeID:"sample=1 period=1 cycle=1876 experiment=7"
~PGAPGPVGPAGK	1|Oxidation|4|Oxidation	240405_Cervus_1_3_p.2549.2549. File:"240405_Cervus_1_3_p.wiff", NativeID:"sample=1 period=1 cycle=1876 experiment=7"
IAGAPGFPGAR	5|Oxidation|8|Oxidation	240405_Cervus_1_3_p.4252.4252. File:"240405_Cervus_1_3_p.wiff", NativeID:"sample=1 period=1 cycle=1954 experiment=5"
GPAGPIGPVGAR		240405_Cervus_1_3_p.5038.5038. File:"240405_Cervus_1_3_p.wiff", NativeID:"sample=1 period=1 cycle=1999 experiment=2"
GLTGPIGPPGPA	9|Oxidation	240405_Cervus_1_3_p.7725.7725. File:"240405_Cervus_1_3_p.wiff", NativeID:"sample=1 period=1 cycle=2243 experiment=3"
GVPGPPGAVGPAG	3|Oxidation|6|Oxidation	240405_Cervus_1_3_p.4253.4253. File:"240405_Cervus_1_3_p.wiff", NativeID:"sample=1 period=1 cycle=1954 experiment=6"
GLTGSPGSPGPD	6|Oxidation|9|Oxidation	240405_Cervus_1_3_p.2503.2503. File:"240405_Cervus_1_3_p.wiff", NativeID:"sample=1 period=1 cycle=1874 experiment=6"
GPPGPMGPPGLA	3|Oxidation|6|Oxidation	240405_Cervus_1_3_p.6596.6596. File:"240405_Cervus_1_3_p.wiff", NativeID:"sample=1 period=1 cycle=2096 experiment=2"
GEPGPPGPAGFA	3|Oxidation|6|Oxidation	240405_Cervus_1_3_p.6831.6831. File:"240405_Cervus_1_3_p.wiff", NativeID:"sample=1 period=1 cycle=2114 experiment=3"
TGSPGSPGPDGK	4|Oxidation|9|Oxidation	240405_Cervus_1_3_p.1341.1341. File:"240405_Cervus_1_3_p.wiff", NativeID:"sample=1 period=1 cycle=1828 experiment=9"
GFPGADGVAGPK	3|Oxidation	240405_Cervus_1_3_p.3928.3928. File:"240405_Cervus_1_3_p.wiff", NativeID:"sample=1 period=1 cycle=1940 experiment=9"
GIAGAPGFPGAR	6|Oxidation|9|Oxidation	240405_Cervus_1_3_p.5054.5054. File:"240405_Cervus_1_3_p.wiff", NativeID:"sample=1 period=1 cycle=2000 experiment=5"
GVQGPPGPAGPR	3|Deamidated|6|Oxidation	240405_Cervus_1_3_p.2221.2221. File:"240405_Cervus_1_3_p.wiff", NativeID:"sample=1 period=1 cycle=1863 experiment=2"
GLTGPIGPPGPAG	9|Oxidation	240405_Cervus_1_3_p.7560.7560. File:"240405_Cervus_1_3_p.wiff", NativeID:"sample=1 period=1 cycle=2218 experiment=3"
EGAPGAEGSPGR	4|Oxidation|10|Oxidation	240405_Cervus_1_3_p.916.916. File:"240405_Cervus_1_3_p.wiff", NativeID:"sample=1 period=1 cycle=1723 experiment=2"
AGPAGPIGPVGAR		240405_Cervus_1_3_p.5332.5332. File:"240405_Cervus_1_3_p.wiff", NativeID:"sample=1 period=1 cycle=2020 experiment=8"
TGPPGPAGQDGR	4|Oxidation	240405_Cervus_1_3_p.1018.1018. File:"240405_Cervus_1_3_p.wiff", NativeID:"sample=1 period=1 cycle=1799 experiment=5"
TGPSGPAGPTGAR		240405_Cervus_1_3_p.1407.1407. File:"240405_Cervus_1_3_p.wiff", NativeID:"sample=1 period=1 cycle=1831 experiment=11"
GEPGPAGLPGPPG	3|Oxidation|9|Oxidation|12|Oxidation	240405_Cervus_1_3_p.5001.5001. File:"240405_Cervus_1_3_p.wiff", NativeID:"sample=1 period=1 cycle=1996 experiment=3"
GVPGPPGAVGPAGK		240405_Cervus_1_3_p.4507.4507. File:"240405_Cervus_1_3_p.wiff", NativeID:"sample=1 period=1 cycle=1965 experiment=7"
GQAGVMGFPGPK	11|Oxidation	240405_Cervus_1_3_p.6786.6786. File:"240405_Cervus_1_3_p.wiff", NativeID:"sample=1 period=1 cycle=2110 experiment=2"
GLTGPIGPPGPAGA	9|Oxidation	240405_Cervus_1_3_p.7775.7775. File:"240405_Cervus_1_3_p.wiff", NativeID:"sample=1 period=1 cycle=2252 experiment=3"
SGPQGPSGPPGPK	10|Oxidation	240405_Cervus_1_3_p.1186.1186. File:"240405_Cervus_1_3_p.wiff", NativeID:"sample=1 period=1 cycle=1820 experiment=8"
PPGATGFPGAAGR	2|Oxidation|8|Oxidation	240405_Cervus_1_3_p.3152.3152. File:"240405_Cervus_1_3_p.wiff", NativeID:"sample=1 period=1 cycle=1903 experiment=9"
GETGPAGRPGEVG	9|Oxidation	240405_Cervus_1_3_p.1324.1324. File:"240405_Cervus_1_3_p.wiff", NativeID:"sample=1 period=1 cycle=1827 experiment=7"
GFSGLQGPPGPPG	9|Oxidation|12|Oxidation	240405_Cervus_1_3_p.6917.6917. File:"240405_Cervus_1_3_p.wiff", NativeID:"sample=1 period=1 cycle=2123 experiment=3"
PGIAGAPGFPGAR	1|Oxidation|7|Oxidation|10|Oxidation	240405_Cervus_1_3_p.5279.5279. File:"240405_Cervus_1_3_p.wiff", NativeID:"sample=1 period=1 cycle=2016 experiment=6"
PAGPAGPIGPVGAR		240405_Cervus_1_3_p.5881.5881. File:"240405_Cervus_1_3_p.wiff", NativeID:"sample=1 period=1 cycle=2053 experiment=7"
GEPGPPGPAGAAGPA	3|Oxidation|6|Oxidation	240405_Cervus_1_3_p.3108.3108. File:"240405_Cervus_1_3_p.wiff", NativeID:"sample=1 period=1 cycle=1901 experiment=13"
GLTGSPGSPGPDGK	6|Oxidation	240405_Cervus_1_3_p.1737.1737. File:"240405_Cervus_1_3_p.wiff", NativeID:"sample=1 period=1 cycle=1844 experiment=27"
GPPGATGFPGAAGR	3|Oxidation|9|Oxidation	240405_Cervus_1_3_p.3190.3190. File:"240405_Cervus_1_3_p.wiff", NativeID:"sample=1 period=1 cycle=1905 experiment=7"
EQGPSGASGPAGPR		240405_Cervus_1_3_p.1244.1244. File:"240405_Cervus_1_3_p.wiff", NativeID:"sample=1 period=1 cycle=1823 experiment=21"
GPAGPAGPIGPVGAR		240405_Cervus_1_3_p.5976.5976. File:"240405_Cervus_1_3_p.wiff", NativeID:"sample=1 period=1 cycle=2057 experiment=9"
APGIAGAPGFPGAR	2|Oxidation|8|Oxidation|11|Oxidation	240405_Cervus_1_3_p.5246.5246. File:"240405_Cervus_1_3_p.wiff", NativeID:"sample=1 period=1 cycle=2013 experiment=6"
GEPGPPGPAGAAGPAG	3|Oxidation|6|Oxidation	240405_Cervus_1_3_p.2948.2948. File:"240405_Cervus_1_3_p.wiff", NativeID:"sample=1 period=1 cycle=1892 experiment=12"
GLPGPPGAPGPQGF	3|Oxidation|6|Oxidation|9|Oxidation	240405_Cervus_1_3_p.7472.7472. File:"240405_Cervus_1_3_p.wiff", NativeID:"sample=1 period=1 cycle=2200 experiment=3"
GETGPSGPAGPTGAR		240405_Cervus_1_3_p.1738.1738. File:"240405_Cervus_1_3_p.wiff", NativeID:"sample=1 period=1 cycle=1844 experiment=28"
GFPGLPGPSGEPGK	6|Oxidation	240405_Cervus_1_3_p.7433.7433. File:"240405_Cervus_1_3_p.wiff", NativeID:"sample=1 period=1 cycle=2191 experiment=3"
GEQGPSGASGPAGPR		240405_Cervus_1_3_p.1314.1314. File:"240405_Cervus_1_3_p.wiff", NativeID:"sample=1 period=1 cycle=1826 experiment=10"
GPSGPQGPSGPPGPK	12|Oxidation	240405_Cervus_1_3_p.1373.1373. File:"240405_Cervus_1_3_p.wiff", NativeID:"sample=1 period=1 cycle=1829 experiment=18"
GEPGPTGIQGPPGPA	3|Oxidation|12|Oxidation	240405_Cervus_1_3_p.5226.5226. File:"240405_Cervus_1_3_p.wiff", NativeID:"sample=1 period=1 cycle=2011 experiment=5"
TGPAGPAGPIGPVGAR		240405_Cervus_1_3_p.6227.6227. File:"240405_Cervus_1_3_p.wiff", NativeID:"sample=1 period=1 cycle=2073 experiment=10"
GPPGPMGPPGLAGPPG	3|Oxidation|6|Oxidation|15|Oxidation	240405_Cervus_1_3_p.6316.6316. File:"240405_Cervus_1_3_p.wiff", NativeID:"sample=1 period=1 cycle=2078 experiment=13"
GETGPAGPAGPIGPVGA		240405_Cervus_1_3_p.7849.7849. File:"240405_Cervus_1_3_p.wiff", NativeID:"sample=1 period=1 cycle=2274 experiment=3"
GEPGPPGPAGAAGPAGN	3|Oxidation|6|Oxidation	240405_Cervus_1_3_p.2511.2511. File:"240405_Cervus_1_3_p.wiff", NativeID:"sample=1 period=1 cycle=1874 experiment=14"
GEPGPAGLPGPPGER	3|Oxidation|9|Oxidation|12|Oxidation	240405_Cervus_1_3_p.3242.3242. File:"240405_Cervus_1_3_p.wiff", NativeID:"sample=1 period=1 cycle=1908 experiment=13"
GAPGDRGEPGPPGPAG	3|Oxidation|9|Oxidation|12|Oxidation	240405_Cervus_1_3_p.1147.1147. File:"240405_Cervus_1_3_p.wiff", NativeID:"sample=1 period=1 cycle=1817 experiment=9"
TGDAGPAGPPGPPGPPG	10|Oxidation|13|Oxidation|16|Oxidation	240405_Cervus_1_3_p.2656.2656. File:"240405_Cervus_1_3_p.wiff", NativeID:"sample=1 period=1 cycle=1880 experiment=20"
GSAGPPGATGFPGAAGR	6|Oxidation|12|Oxidation	240405_Cervus_1_3_p.3487.3487. File:"240405_Cervus_1_3_p.wiff", NativeID:"sample=1 period=1 cycle=1919 experiment=16"
GETGPAGRPGEVGPPG	9|Oxidation|15|Oxidation	240405_Cervus_1_3_p.1739.1739. File:"240405_Cervus_1_3_p.wiff", NativeID:"sample=1 period=1 cycle=1844 experiment=29"
PGEVGPPGPPGPAGEK	1|Oxidation|7|Oxidation|12|Oxidation	240405_Cervus_1_3_p.2756.2756. File:"240405_Cervus_1_3_p.wiff", NativeID:"sample=1 period=1 cycle=1884 experiment=10"
GEPGPAGLPGPPGERG	3|Oxidation|9|Oxidation|12|Oxidation	240405_Cervus_1_3_p.3490.3490. File:"240405_Cervus_1_3_p.wiff", NativeID:"sample=1 period=1 cycle=1919 experiment=19"
SGDRGETGPAGPAGPIG		240405_Cervus_1_3_p.4673.4673. File:"240405_Cervus_1_3_p.wiff", NativeID:"sample=1 period=1 cycle=1974 experiment=7"
ETGPAGPAGPIGPVGAR		240405_Cervus_1_3_p.6441.6441. File:"240405_Cervus_1_3_p.wiff", NativeID:"sample=1 period=1 cycle=2086 experiment=9"
PTGPAGPPGFPGAVGAK	8|Oxidation|11|Oxidation	240405_Cervus_1_3_p.5605.5605. File:"240405_Cervus_1_3_p.wiff", NativeID:"sample=1 period=1 cycle=2039 experiment=11"
SPGEQGPSGASGPAGPR	2|Oxidation	240405_Cervus_1_3_p.1355.1355. File:"240405_Cervus_1_3_p.wiff", NativeID:"sample=1 period=1 cycle=1828 experiment=23"
GPPGPMGPPGLAGPPGE	3|Oxidation|6|Oxidation|15|Oxidation	240405_Cervus_1_3_p.6532.6532. File:"240405_Cervus_1_3_p.wiff", NativeID:"sample=1 period=1 cycle=2091 experiment=9"
DGLNGLPGPIGPPGPR	4|Deamidated|7|Oxidation|13|Oxidation	240405_Cervus_1_3_p.7945.7945. File:"240405_Cervus_1_3_p.wiff", NativeID:"sample=1 period=1 cycle=2309 experiment=2"
GETGPAGPAGPIGPVGAR		240405_Cervus_1_3_p.6527.6527. File:"240405_Cervus_1_3_p.wiff", NativeID:"sample=1 period=1 cycle=2091 experiment=4"
GDAGPPGPAGPAGPPGPIG	6|Oxidation|15|Oxidation	240405_Cervus_1_3_p.6425.6425. File:"240405_Cervus_1_3_p.wiff", NativeID:"sample=1 period=1 cycle=2085 experiment=8"
GANGAPGIAGAPGFPGAR	6|Oxidation|12|Oxidation|15|Oxidation	240405_Cervus_1_3_p.5238.5238. File:"240405_Cervus_1_3_p.wiff", NativeID:"sample=1 period=1 cycle=2012 experiment=10"
GLTGPIGPPGPAGAPGDK	9|Oxidation|15|Oxidation	240405_Cervus_1_3_p.6104.6104. File:"240405_Cervus_1_3_p.wiff", NativeID:"sample=1 period=1 cycle=2065 experiment=9"
GPAGAPGTPGPQGIAGQR	6|Oxidation	240405_Cervus_1_3_p.3462.3462. File:"240405_Cervus_1_3_p.wiff", NativeID:"sample=1 period=1 cycle=1918 experiment=10"
GGPGSRGFPGADGVAGPK	3|Oxidation|9|Oxidation	240405_Cervus_1_3_p.2964.2964. File:"240405_Cervus_1_3_p.wiff", NativeID:"sample=1 period=1 cycle=1893 experiment=8"
GSPGEAGRPGEAGLPGAK	3|Oxidation|9|Oxidation|15|Oxidation	240405_Cervus_1_3_p.1317.1317. File:"240405_Cervus_1_3_p.wiff", NativeID:"sample=1 period=1 cycle=1826 experiment=13"
GDAGPPGPAGPAGPPGPIGN	6|Oxidation|15|Oxidation	240405_Cervus_1_3_p.5420.5420. File:"240405_Cervus_1_3_p.wiff", NativeID:"sample=1 period=1 cycle=2026 experiment=8"
DGEAGAQGPPGPAGPAGER		240405_Cervus_1_3_p.2676.2676. File:"240405_Cervus_1_3_p.wiff", NativeID:"sample=1 period=1 cycle=1881 experiment=14"
TGDAGPAGPPGPPGPPGPPG	10|Oxidation|13|Oxidation|16|Oxidation|19|Oxidation	240405_Cervus_1_3_p.3117.3117. File:"240405_Cervus_1_3_p.wiff", NativeID:"sample=1 period=1 cycle=1901 experiment=22"
RGETGPAGPAGPIGPVGAR		240405_Cervus_1_3_p.5028.5028. File:"240405_Cervus_1_3_p.wiff", NativeID:"sample=1 period=1 cycle=1998 experiment=3"
GETGPAGRPGEVGPPGPPG	9|Oxidation|15|Oxidation|18|Oxidation	240405_Cervus_1_3_p.2236.2236. File:"240405_Cervus_1_3_p.wiff", NativeID:"sample=1 period=1 cycle=1863 experiment=17"
GEPGSPGENGAPGQMGPR	3|Oxidation|6|Oxidation|15|Oxidation	240405_Cervus_1_3_p.1440.1440. File:"240405_Cervus_1_3_p.wiff", NativeID:"sample=1 period=1 cycle=1832 experiment=22"
SGDRGETGPAGPAGPIGPVG		240405_Cervus_1_3_p.6903.6903. File:"240405_Cervus_1_3_p.wiff", NativeID:"sample=1 period=1 cycle=2121 experiment=10"
PGEQGVPGDLGAPGPSGAR	1|Oxidation|15|Oxidation	240405_Cervus_1_3_p.4537.4537. File:"240405_Cervus_1_3_p.wiff", NativeID:"sample=1 period=1 cycle=1967 experiment=13"
VGPPGPSGNAGPPGPPGPAGK	4|Oxidation|13|Oxidation|16|Oxidation	240405_Cervus_1_3_p.2315.2315. File:"240405_Cervus_1_3_p.wiff", NativeID:"sample=1 period=1 cycle=1867 experiment=7"
GPPGPMGPPGLAGPPGESGR	3|Oxidation|15|Oxidation	240405_Cervus_1_3_p.6672.6672. File:"240405_Cervus_1_3_p.wiff", NativeID:"sample=1 period=1 cycle=2101 experiment=5"
DRGETGPAGPAGPIGPVGAR		240405_Cervus_1_3_p.6012.6012. File:"240405_Cervus_1_3_p.wiff", NativeID:"sample=1 period=1 cycle=2059 experiment=5"
GEPGPTGIQGPPGPAGEEGK	3|Oxidation|12|Oxidation	240405_Cervus_1_3_p.3653.3653. File:"240405_Cervus_1_3_p.wiff", NativeID:"sample=1 period=1 cycle=1925 experiment=12"
GDRGETGPAGPAGPIGPVGAR		240405_Cervus_1_3_p.5169.5169. File:"240405_Cervus_1_3_p.wiff", NativeID:"sample=1 period=1 cycle=2007 experiment=9"
TGDAGPAGPPGPPGPPGPPGPP	10|Oxidation|13|Oxidation|16|Oxidation|19|Oxidation	240405_Cervus_1_3_p.5007.5007. File:"240405_Cervus_1_3_p.wiff", NativeID:"sample=1 period=1 cycle=1996 experiment=9"
SGDRGETGPAGPAGPIGPVGAR		240405_Cervus_1_3_p.6764.6764. File:"240405_Cervus_1_3_p.wiff", NativeID:"sample=1 period=1 cycle=2108 experiment=5"
TGDAGPAGPPGPPGPPGPPGPPS	10|Oxidation|13|Oxidation|16|Oxidation|19|Oxidation	240405_Cervus_1_3_p.4120.4120. File:"240405_Cervus_1_3_p.wiff", NativeID:"sample=1 period=1 cycle=1948 experiment=17"
GEPGPTGIQGPPGPAGEEGKR	3|Oxidation|9|Deamidated|12|Oxidation	240405_Cervus_1_3_p.3038.3038. File:"240405_Cervus_1_3_p.wiff", NativeID:"sample=1 period=1 cycle=1897 experiment=9"
TGDAGPAGPPGPPGPPGPPGPPSG	10|Oxidation|13|Oxidation|16|Oxidation|19|Oxidation	240405_Cervus_1_3_p.3984.3984. File:"240405_Cervus_1_3_p.wiff", NativeID:"sample=1 period=1 cycle=1942 experiment=14"
GAPGADGPAGAPGTPGPQGIAGQR		240405_Cervus_1_3_p.5030.5030. File:"240405_Cervus_1_3_p.wiff", NativeID:"sample=1 period=1 cycle=1998 experiment=5"
TGPPGPAGQDGRPGPPGPPGAR	4|Oxidation|9|Deamidated|13|Oxidation|16|Oxidation|19|Oxidation	240405_Cervus_1_3_p.1404.1404. File:"240405_Cervus_1_3_p.wiff", NativeID:"sample=1 period=1 cycle=1831 experiment=8"
GPPGPAGPAGPPGPIGNVGAPGPK	5|Oxidation|12|Oxidation|23|Oxidation	240405_Cervus_1_3_p.5677.5677. File:"240405_Cervus_1_3_p.wiff", NativeID:"sample=1 period=1 cycle=2044 experiment=12"
TGDAGPAGPPGPPGPPGPPGPPSGG	12|Oxidation|13|Oxidation|16|Oxidation|19|Oxidation	240405_Cervus_1_3_p.3896.3896. File:"240405_Cervus_1_3_p.wiff", NativeID:"sample=1 period=1 cycle=1938 experiment=15"
GEPGPPGPAGFAGPPGADGQPGAK	3|Oxidation|6|Oxidation|15|Oxidation	240405_Cervus_1_3_p.5044.5044. File:"240405_Cervus_1_3_p.wiff", NativeID:"sample=1 period=1 cycle=1999 experiment=8"
AGPPGPAGPAGPPGPIGNVGAPGPK	4|Oxidation|13|Oxidation|24|Oxidation	240405_Cervus_1_3_p.5863.5863. File:"240405_Cervus_1_3_p.wiff", NativeID:"sample=1 period=1 cycle=2052 experiment=6"
GETGPAGPPGAPGAPGAPGPVGPAGK	8|Oxidation|12|Oxidation|18|Oxidation	240405_Cervus_1_3_p.3596.3596. File:"240405_Cervus_1_3_p.wiff", NativeID:"sample=1 period=1 cycle=1923 experiment=23"
GDAGAPGAPGSQGAPGLQGMPGER	6|Oxidation|9|Oxidation|15|Oxidation|21|Oxidation	240405_Cervus_1_3_p.3858.3858. File:"240405_Cervus_1_3_p.wiff", NativeID:"sample=1 period=1 cycle=1936 experiment=25"
GETGPAGRPGEVGPPGPPGPAGEK	9|Oxidation|15|Oxidation|20|Oxidation	240405_Cervus_1_3_p.2057.2057. File:"240405_Cervus_1_3_p.wiff", NativeID:"sample=1 period=1 cycle=1856 experiment=15"
DAGPPGPAGPAGPPGPIGNVGAPGPK	5|Oxidation|14|Oxidation|25|Oxidation	240405_Cervus_1_3_p.6189.6189. File:"240405_Cervus_1_3_p.wiff", NativeID:"sample=1 period=1 cycle=2071 experiment=7"
GDAGPPGPAGPAGPPGPIGNVGAPGPK	6|Oxidation|15|Oxidation	240405_Cervus_1_3_p.6626.6626. File:"240405_Cervus_1_3_p.wiff", NativeID:"sample=1 period=1 cycle=2098 experiment=7"
GEPGPPGPAGAAGPAGNPGADGQPGAK	3|Oxidation|6|Oxidation|18|Oxidation|23|Deamidated	240405_Cervus_1_3_p.2513.2513. File:"240405_Cervus_1_3_p.wiff", NativeID:"sample=1 period=1 cycle=1874 experiment=16"
GNDGATGAAGPPGPTGPAGPPGFPGAVG	2|Deamidated|12|Oxidation|21|Oxidation|24|Oxidation	240405_Cervus_1_3_p.7543.7543. File:"240405_Cervus_1_3_p.wiff", NativeID:"sample=1 period=1 cycle=2215 experiment=4"
DGATGAAGPPGPTGPAGPPGFPGAVGAK	10|Oxidation|19|Oxidation|22|Oxidation	240405_Cervus_1_3_p.7009.7009. File:"240405_Cervus_1_3_p.wiff", NativeID:"sample=1 period=1 cycle=2132 experiment=11"
GDTGAKGEPGPTGIQGPPGPAGEEGK	9|Oxidation|11|Oxidation|15|Deamidated|20|Oxidation	240405_Cervus_1_3_p.2933.2933. File:"240405_Cervus_1_3_p.wiff", NativeID:"sample=1 period=1 cycle=1891 experiment=20"
GLQGPPGPPGSPGEQGPSGASGPAGPR	6|Oxidation|9|Oxidation|12|Oxidation|15|Deamidated	240405_Cervus_1_3_p.3797.3797. File:"240405_Cervus_1_3_p.wiff", NativeID:"sample=1 period=1 cycle=1933 experiment=16"
GPPGSAGTPGKDGLNGLPGPIGPPGPR	3|Oxidation|18|Oxidation|24|Oxidation|26|Oxidation	240405_Cervus_1_3_p.6121.6121. File:"240405_Cervus_1_3_p.wiff", NativeID:"sample=1 period=1 cycle=2066 experiment=13"
GDRGETGPAGPPGAPGAPGAPGPVGPAGK	12|Oxidation|15|Oxidation|21|Oxidation	240405_Cervus_1_3_p.2839.2839. File:"240405_Cervus_1_3_p.wiff", NativeID:"sample=1 period=1 cycle=1887 experiment=31"
TGDAGPAGPPGPPGPPGPPGPPSGGYDL	9|Oxidation|13|Oxidation|16|Oxidation|19|Oxidation	240405_Cervus_1_3_p.7704.7704. File:"240405_Cervus_1_3_p.wiff", NativeID:"sample=1 period=1 cycle=2240 experiment=14"
SGLQGPPGPPGSPGEQGPSGASGPAGPR	7|Oxidation|10|Oxidation|13|Oxidation	240405_Cervus_1_3_p.3723.3723. File:"240405_Cervus_1_3_p.wiff", NativeID:"sample=1 period=1 cycle=1928 experiment=17"
GDAGPAGPKGEPGSPGENGAPGQMGPR	8|Oxidation|12|Oxidation|15|Oxidation|18|Deamidated|21|Oxidation|24|Oxidation	240405_Cervus_1_3_p.1094.1094. File:"240405_Cervus_1_3_p.wiff", NativeID:"sample=1 period=1 cycle=1811 experiment=10"
GNDGATGAAGPPGPTGPAGPPGFPGAVGAK	14|Oxidation|21|Oxidation	240405_Cervus_1_3_p.7162.7162. File:"240405_Cervus_1_3_p.wiff", NativeID:"sample=1 period=1 cycle=2156 experiment=6"
GLTGPIGPPGPAGAPGDKGETGPSGPAGPTG	11|Oxidation|15|Oxidation	240405_Cervus_1_3_p.6961.6961. File:"240405_Cervus_1_3_p.wiff", NativeID:"sample=1 period=1 cycle=2128 experiment=10"
GFSGLQGPPGPPGSPGEQGPSGASGPAGPR	9|Oxidation|15|Oxidation	240405_Cervus_1_3_p.6860.6860. File:"240405_Cervus_1_3_p.wiff", NativeID:"sample=1 period=1 cycle=2116 experiment=12"
GAPGDRGEPGPPGPAGFAGPPGADGQPGAK	3|Oxidation|11|Oxidation|12|Oxidation|21|Oxidation	240405_Cervus_1_3_p.3993.3993. File:"240405_Cervus_1_3_p.wiff", NativeID:"sample=1 period=1 cycle=1942 experiment=23"
GVPGPPGAVGPAGKDGEAGAQGPPGPAGPAGER	3|Oxidation|6|Oxidation|21|Deamidated|24|Oxidation	240405_Cervus_1_3_p.3725.3725. File:"240405_Cervus_1_3_p.wiff", NativeID:"sample=1 period=1 cycle=1928 experiment=19"
GLTGPIGPPGPAGAPGDKGETGPSGPAGPTGAR	9|Oxidation|15|Oxidation	240405_Cervus_1_3_p.6138.6138. File:"240405_Cervus_1_3_p.wiff", NativeID:"sample=1 period=1 cycle=2067 experiment=13"
GLPGPPGAPGPQGFQGPPGEPGEPGASGPMGPR	3|Oxidation|6|Oxidation|9|Oxidation|18|Oxidation|21|Oxidation|24|Oxidation|30|Oxidation	240405_Cervus_1_3_p.5896.5896. File:"240405_Cervus_1_3_p.wiff", NativeID:"sample=1 period=1 cycle=2053 experiment=22"
GEQGPAGSPGFQGLPGPAGPPGEAGKPGEQGVPGDLGAPGPSGAR	9|Oxidation|15|Oxidation|21|Oxidation|27|Oxidation|39|Oxidation	240405_Cervus_1_3_p.7211.7211. File:"240405_Cervus_1_3_p.wiff", NativeID:"sample=1 period=1 cycle=2163 experiment=5"
XP_043306633.1 collagen alpha-2(XI) chain isoform X5 [Cervus canadensis]
LGVPGLPGYPGR	4|Oxidation|7|Oxidation|10|Oxidation	240405_Cervus_1_3_p.7432.7432. File:"240405_Cervus_1_3_p.wiff", NativeID:"sample=1 period=1 cycle=2191 experiment=2"
FPALPDGVR		240405_Cervus_1_3_p.7856.7856. File:"240405_Cervus_1_3_p.wiff", NativeID:"sample=1 period=1 cycle=2276 experiment=3"
XP_043318553.1 collagen alpha-2(I) chain isoform X1 [Cervus canadensis]
PPGATGFPGAAGR	2|Oxidation|8|Oxidation	240405_Cervus_1_3_p.3152.3152. File:"240405_Cervus_1_3_p.wiff", NativeID:"sample=1 period=1 cycle=1903 experiment=9"
GPPGATGFPGAAGR	3|Oxidation|9|Oxidation	240405_Cervus_1_3_p.3190.3190. File:"240405_Cervus_1_3_p.wiff", NativeID:"sample=1 period=1 cycle=1905 experiment=7"
VGPQGAR		240405_Cervus_1_3_p.1712.1712. File:"240405_Cervus_1_3_p.wiff", NativeID:"sample=1 period=1 cycle=1844 experiment=2"
GVVGPQGAR		240405_Cervus_1_3_p.1717.1717. File:"240405_Cervus_1_3_p.wiff", NativeID:"sample=1 period=1 cycle=1844 experiment=7"
GPSGPQGIR		240405_Cervus_1_3_p.1812.1812. File:"240405_Cervus_1_3_p.wiff", NativeID:"sample=1 period=1 cycle=1847 experiment=8"
VGPAGAVGPR		240405_Cervus_1_3_p.2812.2812. File:"240405_Cervus_1_3_p.wiff", NativeID:"sample=1 period=1 cycle=1887 experiment=4"
AGPAGPIGSR		240405_Cervus_1_3_p.2473.2473. File:"240405_Cervus_1_3_p.wiff", NativeID:"sample=1 period=1 cycle=1873 experiment=4"
PGPIGPAGAR		240405_Cervus_1_3_p.3060.3060. File:"240405_Cervus_1_3_p.wiff", NativeID:"sample=1 period=1 cycle=1899 experiment=2"
GEVGLPGLSG	6|Oxidation	240405_Cervus_1_3_p.7979.7979. File:"240405_Cervus_1_3_p.wiff", NativeID:"sample=1 period=1 cycle=2323 experiment=2"
AGVMGPAGSR	4|Oxidation	240405_Cervus_1_3_p.1099.1099. File:"240405_Cervus_1_3_p.wiff", NativeID:"sample=1 period=1 cycle=1812 experiment=4"
PAGPAGPAGPR		240405_Cervus_1_3_p.1558.1558. File:"240405_Cervus_1_3_p.wiff", NativeID:"sample=1 period=1 cycle=1838 experiment=5"
AVGPAGAVGPR		240405_Cervus_1_3_p.3204.3204. File:"240405_Cervus_1_3_p.wiff", NativeID:"sample=1 period=1 cycle=1906 experiment=4"
GAPGAVGAPGPA	3|Oxidation|9|Oxidation	240405_Cervus_1_3_p.2400.2400. File:"240405_Cervus_1_3_p.wiff", NativeID:"sample=1 period=1 cycle=1870 experiment=5"
AAGPAGPIGSR		240405_Cervus_1_3_p.2672.2672. File:"240405_Cervus_1_3_p.wiff", NativeID:"sample=1 period=1 cycle=1881 experiment=10"
APGAVGPAGPR	2|Oxidation	240405_Cervus_1_3_p.1685.1685. File:"240405_Cervus_1_3_p.wiff", NativeID:"sample=1 period=1 cycle=1843 experiment=13"
GPVGAAGATGAR		240405_Cervus_1_3_p.1403.1403. File:"240405_Cervus_1_3_p.wiff", NativeID:"sample=1 period=1 cycle=1831 experiment=7"
GEVGPAGPNGF		240405_Cervus_1_3_p.7392.7392. File:"240405_Cervus_1_3_p.wiff", NativeID:"sample=1 period=1 cycle=2184 experiment=4"
GAVGPAGAVGPR		240405_Cervus_1_3_p.3442.3442. File:"240405_Cervus_1_3_p.wiff", NativeID:"sample=1 period=1 cycle=1917 experiment=7"
GAAGPAGPIGSR		240405_Cervus_1_3_p.2897.2897. File:"240405_Cervus_1_3_p.wiff", NativeID:"sample=1 period=1 cycle=1890 experiment=4"
PGEPGLMGPR	1|Oxidation|4|Oxidation|7|Oxidation	240405_Cervus_1_3_p.2209.2209. File:"240405_Cervus_1_3_p.wiff", NativeID:"sample=1 period=1 cycle=1862 experiment=9"
PSGPSGLPGER	8|Oxidation	240405_Cervus_1_3_p.2312.2312. File:"240405_Cervus_1_3_p.wiff", NativeID:"sample=1 period=1 cycle=1867 experiment=4"
GEVGPAGPNGFA	9|Deamidated	240405_Cervus_1_3_p.7538.7538. File:"240405_Cervus_1_3_p.wiff", NativeID:"sample=1 period=1 cycle=2214 experiment=3"
GLVGEPGPAGSK	6|Oxidation	240405_Cervus_1_3_p.2817.2817. File:"240405_Cervus_1_3_p.wiff", NativeID:"sample=1 period=1 cycle=1887 experiment=9"
PGPVGAAGATGAR	1|Oxidation	240405_Cervus_1_3_p.4369.4369. File:"240405_Cervus_1_3_p.wiff", NativeID:"sample=1 period=1 cycle=1959 experiment=9"
APGFLGLPGSR	2|Oxidation|8|Oxidation	240405_Cervus_1_3_p.7881.7881. File:"240405_Cervus_1_3_p.wiff", NativeID:"sample=1 period=1 cycle=2286 experiment=2"
GIPGEFGLPGPA	3|Oxidation|9|Oxidation	240405_Cervus_1_3_p.8561.8561. File:"240405_Cervus_1_3_p.wiff", NativeID:"sample=1 period=1 cycle=2635 experiment=2"
GEVGLPGLSGPVG	6|Oxidation	240405_Cervus_1_3_p.8708.8708. File:"240405_Cervus_1_3_p.wiff", NativeID:"sample=1 period=1 cycle=2732 experiment=2"
TGQPGAVGPAGIR		240405_Cervus_1_3_p.4399.4399. File:"240405_Cervus_1_3_p.wiff", NativeID:"sample=1 period=1 cycle=1960 experiment=10"
EGPVGLPGIDGR	7|Oxidation	240405_Cervus_1_3_p.7870.7870. File:"240405_Cervus_1_3_p.wiff", NativeID:"sample=1 period=1 cycle=2280 experiment=2"
GEPGNIGFPGPK	3|Oxidation|9|Oxidation	240405_Cervus_1_3_p.5213.5213. File:"240405_Cervus_1_3_p.wiff", NativeID:"sample=1 period=1 cycle=2010 experiment=2"
GFPGTPGLPGFK	3|Oxidation|9|Oxidation	240405_Cervus_1_3_p.8133.8133. File:"240405_Cervus_1_3_p.wiff", NativeID:"sample=1 period=1 cycle=2419 experiment=2"
ESGAAGPAGPIGSR		240405_Cervus_1_3_p.2986.2986. File:"240405_Cervus_1_3_p.wiff", NativeID:"sample=1 period=1 cycle=1894 experiment=9"
GPPGASGAPGPQGF	3|Oxidation|9|Oxidation	240405_Cervus_1_3_p.5584.5584. File:"240405_Cervus_1_3_p.wiff", NativeID:"sample=1 period=1 cycle=2038 experiment=8"
GAPGAVGAPGPAGANG	3|Oxidation|9|Oxidation|15|Deamidated	240405_Cervus_1_3_p.2462.2462. File:"240405_Cervus_1_3_p.wiff", NativeID:"sample=1 period=1 cycle=1872 experiment=17"
GEAGPAGPAGPAGPR		240405_Cervus_1_3_p.2300.2300. File:"240405_Cervus_1_3_p.wiff", NativeID:"sample=1 period=1 cycle=1866 experiment=17"
GIPGPVGAAGATGAR	3|Oxidation	240405_Cervus_1_3_p.4117.4117. File:"240405_Cervus_1_3_p.wiff", NativeID:"sample=1 period=1 cycle=1948 experiment=14"
GLVGEPGPAGSKGE	6|Oxidation	240405_Cervus_1_3_p.3021.3021. File:"240405_Cervus_1_3_p.wiff", NativeID:"sample=1 period=1 cycle=1896 experiment=11"
GIPGEFGLPGPAGA	3|Oxidation|9|Oxidation	240405_Cervus_1_3_p.8511.8511. File:"240405_Cervus_1_3_p.wiff", NativeID:"sample=1 period=1 cycle=2599 experiment=2"
LGAPGFLGLPGSR	4|Oxidation|10|Oxidation	240405_Cervus_1_3_p.8401.8401. File:"240405_Cervus_1_3_p.wiff", NativeID:"sample=1 period=1 cycle=2531 experiment=3"
GFPGSPGNIGPAGK	3|Oxidation|6|Oxidation	240405_Cervus_1_3_p.3769.3769. File:"240405_Cervus_1_3_p.wiff", NativeID:"sample=1 period=1 cycle=1931 experiment=4"
GEVGPAGPNGFAGPA	9|Deamidated	240405_Cervus_1_3_p.7739.7739. File:"240405_Cervus_1_3_p.wiff", NativeID:"sample=1 period=1 cycle=2244 experiment=7"
TAGPSGPSGLPGER	11|Oxidation	240405_Cervus_1_3_p.2949.2949. File:"240405_Cervus_1_3_p.wiff", NativeID:"sample=1 period=1 cycle=1892 experiment=13"
GGPPGATGFPGAAGR	4|Oxidation|10|Oxidation	240405_Cervus_1_3_p.3427.3427. File:"240405_Cervus_1_3_p.wiff", NativeID:"sample=1 period=1 cycle=1916 experiment=16"
EPGPLGIAGPPGAR	2|Oxidation|11|Oxidation	240405_Cervus_1_3_p.6885.6885. File:"240405_Cervus_1_3_p.wiff", NativeID:"sample=1 period=1 cycle=2120 experiment=3"
GSDGSVGPVGPAGPIG		240405_Cervus_1_3_p.7740.7740. File:"240405_Cervus_1_3_p.wiff", NativeID:"sample=1 period=1 cycle=2244 experiment=8"
GLPGVAGSVGEPGPL	3|Oxidation|12|Oxidation	240405_Cervus_1_3_p.8470.8470. File:"240405_Cervus_1_3_p.wiff", NativeID:"sample=1 period=1 cycle=2567 experiment=2"
LLGAPGFLGLPGSR	5|Oxidation|11|Oxidation	240405_Cervus_1_3_p.9299.9299. File:"240405_Cervus_1_3_p.wiff", NativeID:"sample=1 period=1 cycle=3259 experiment=2"
GLPGVAGSVGEPGPLG	3|Oxidation|12|Oxidation	240405_Cervus_1_3_p.8266.8266. File:"240405_Cervus_1_3_p.wiff", NativeID:"sample=1 period=1 cycle=2464 experiment=2"
GEIGPAGPPGPPGLR	9|Oxidation|12|Oxidation	240405_Cervus_1_3_p.5862.5862. File:"240405_Cervus_1_3_p.wiff", NativeID:"sample=1 period=1 cycle=2052 experiment=5"
DGGPPGATGFPGAAGR	5|Oxidation|11|Oxidation	240405_Cervus_1_3_p.3826.3826. File:"240405_Cervus_1_3_p.wiff", NativeID:"sample=1 period=1 cycle=1935 experiment=11"
GIPGEFGLPGPAGAR	3|Oxidation|9|Oxidation	240405_Cervus_1_3_p.8046.8046. File:"240405_Cervus_1_3_p.wiff", NativeID:"sample=1 period=1 cycle=2363 experiment=2"
GLLGAPGFLGLPGSR	6|Oxidation|12|Oxidation	240405_Cervus_1_3_p.9581.9581. File:"240405_Cervus_1_3_p.wiff", NativeID:"sample=1 period=1 cycle=3473 experiment=2"
SGETGASGPPGFAGEK		240405_Cervus_1_3_p.4069.4069. File:"240405_Cervus_1_3_p.wiff", NativeID:"sample=1 period=1 cycle=1946 experiment=18"
GDGGPPGATGFPGAAGR	12|Oxidation	240405_Cervus_1_3_p.4308.4308. File:"240405_Cervus_1_3_p.wiff", NativeID:"sample=1 period=1 cycle=1956 experiment=22"
EPGPAGAVGPAGAVGPR	2|Oxidation	240405_Cervus_1_3_p.5012.5012. File:"240405_Cervus_1_3_p.wiff", NativeID:"sample=1 period=1 cycle=1996 experiment=14"
GEVGPAGPNGFAGPAGAA	9|Deamidated	240405_Cervus_1_3_p.7833.7833. File:"240405_Cervus_1_3_p.wiff", NativeID:"sample=1 period=1 cycle=2267 experiment=5"
TGEIGPAGPPGPPGLR	10|Oxidation|13|Oxidation	240405_Cervus_1_3_p.6015.6015. File:"240405_Cervus_1_3_p.wiff", NativeID:"sample=1 period=1 cycle=2059 experiment=8"
AAGLPGVAGAPGLPGPR	5|Oxidation|11|Oxidation|16|Oxidation	240405_Cervus_1_3_p.6982.6982. File:"240405_Cervus_1_3_p.wiff", NativeID:"sample=1 period=1 cycle=2130 experiment=4"
GEPGPAGAVGPAGAVGPR		240405_Cervus_1_3_p.5410.5410. File:"240405_Cervus_1_3_p.wiff", NativeID:"sample=1 period=1 cycle=2025 experiment=13"
SGETGASGPPGFAGEKG	10|Oxidation	240405_Cervus_1_3_p.3199.3199. File:"240405_Cervus_1_3_p.wiff", NativeID:"sample=1 period=1 cycle=1905 experiment=16"
GAPGAVGAPGPAGANGDR	3|Oxidation|9|Oxidation	240405_Cervus_1_3_p.1484.1484. File:"240405_Cervus_1_3_p.wiff", NativeID:"sample=1 period=1 cycle=1834 experiment=25"
GEVGLPGLSGPVGPPGN	6|Oxidation|15|Oxidation	240405_Cervus_1_3_p.8394.8394. File:"240405_Cervus_1_3_p.wiff", NativeID:"sample=1 period=1 cycle=2529 experiment=6"
GPPGESGAAGPAGPIGSR	3|Oxidation	240405_Cervus_1_3_p.3606.3606. File:"240405_Cervus_1_3_p.wiff", NativeID:"sample=1 period=1 cycle=1923 experiment=33"
GEVGPAGPNGFAGPAGAAG	9|Deamidated	240405_Cervus_1_3_p.7608.7608. File:"240405_Cervus_1_3_p.wiff", NativeID:"sample=1 period=1 cycle=2230 experiment=6"
GAAGLPGVAGAPGLPGPR	6|Oxidation|12|Oxidation|17|Oxidation	240405_Cervus_1_3_p.7070.7070. File:"240405_Cervus_1_3_p.wiff", NativeID:"sample=1 period=1 cycle=2141 experiment=3"
GLPGVAGSVGEPGPLGIA	3|Oxidation|12|Oxidation	240405_Cervus_1_3_p.9423.9423. File:"240405_Cervus_1_3_p.wiff", NativeID:"sample=1 period=1 cycle=3372 experiment=2"
GELGPVGNPGPAGPAGPR		240405_Cervus_1_3_p.6105.6105. File:"240405_Cervus_1_3_p.wiff", NativeID:"sample=1 period=1 cycle=2065 experiment=10"
GLPGVAGSVGEPGPLGIAG	3|Oxidation|12|Oxidation	240405_Cervus_1_3_p.9195.9195. File:"240405_Cervus_1_3_p.wiff", NativeID:"sample=1 period=1 cycle=3170 experiment=4"
GSTGEIGPAGPPGPPGLR	14|Oxidation|15|Oxidation	240405_Cervus_1_3_p.5706.5706. File:"240405_Cervus_1_3_p.wiff", NativeID:"sample=1 period=1 cycle=2045 experiment=15"
GEPGAPGENGTPGQTGAR	3|Oxidation|6|Oxidation|12|Oxidation	240405_Cervus_1_3_p.988.988. File:"240405_Cervus_1_3_p.wiff", NativeID:"sample=1 period=1 cycle=1789 experiment=2"
GEVGLPGLSGPVGPPGNPG	6|Oxidation|15|Oxidation|18|Oxidation	240405_Cervus_1_3_p.8309.8309. File:"240405_Cervus_1_3_p.wiff", NativeID:"sample=1 period=1 cycle=2493 experiment=2"
VVGAPGTAGPSGPSGLPGER	5|Oxidation|17|Oxidation	240405_Cervus_1_3_p.4524.4524. File:"240405_Cervus_1_3_p.wiff", NativeID:"sample=1 period=1 cycle=1966 experiment=12"
GPNGDSGRPGEPGLMGPR	9|Oxidation|12|Oxidation|15|Oxidation	240405_Cervus_1_3_p.1504.1504. File:"240405_Cervus_1_3_p.wiff", NativeID:"sample=1 period=1 cycle=1835 experiment=20"
NRGEPGPAGAVGPAGAVGPR	1|Deamidated|7|Oxidation	240405_Cervus_1_3_p.4236.4236. File:"240405_Cervus_1_3_p.wiff", NativeID:"sample=1 period=1 cycle=1953 experiment=9"
RGSTGEIGPAGPPGPPGLR	13|Oxidation|16|Oxidation	240405_Cervus_1_3_p.4814.4814. File:"240405_Cervus_1_3_p.wiff", NativeID:"sample=1 period=1 cycle=1984 experiment=4"
GPPGNVGNPGVNGAPGEAGR	9|Oxidation|12|Deamidated|15|Oxidation	240405_Cervus_1_3_p.2214.2214. File:"240405_Cervus_1_3_p.wiff", NativeID:"sample=1 period=1 cycle=1862 experiment=14"
TGPPGPSGISGPPGPPGPAGK	6|Oxidation|13|Oxidation|18|Oxidation	240405_Cervus_1_3_p.3755.3755. File:"240405_Cervus_1_3_p.wiff", NativeID:"sample=1 period=1 cycle=1930 experiment=5"
GEPGAVGQPGPPGPSGEEGK	3|Oxidation|8|Deamidated|9|Oxidation|12|Oxidation	240405_Cervus_1_3_p.1638.1638. File:"240405_Cervus_1_3_p.wiff", NativeID:"sample=1 period=1 cycle=1841 experiment=23"
GLPGVAGSVGEPGPLGIAGPPG	3|Oxidation|12|Oxidation|21|Oxidation	240405_Cervus_1_3_p.9022.9022. File:"240405_Cervus_1_3_p.wiff", NativeID:"sample=1 period=1 cycle=3030 experiment=2"
GEVGPAGPNGFAGPAGAAGQAGAK		240405_Cervus_1_3_p.6143.6143. File:"240405_Cervus_1_3_p.wiff", NativeID:"sample=1 period=1 cycle=2068 experiment=4"
EGPVGLPGIDGRPGPIGPAGAR	7|Oxidation	240405_Cervus_1_3_p.7885.7885. File:"240405_Cervus_1_3_p.wiff", NativeID:"sample=1 period=1 cycle=2287 experiment=3"
GLPGVAGSVGEPGPLGIAGPPGAR	3|Oxidation|21|Oxidation	240405_Cervus_1_3_p.8630.8630. File:"240405_Cervus_1_3_p.wiff", NativeID:"sample=1 period=1 cycle=2670 experiment=3"
GEPGVVGAPGTAGPSGPSGLPGER	3|Oxidation|9|Oxidation	240405_Cervus_1_3_p.6052.6052. File:"240405_Cervus_1_3_p.wiff", NativeID:"sample=1 period=1 cycle=2061 experiment=8"
GAPGPDGNNGAQGPPGPQGVQGGK	3|Oxidation|9|Deamidated|15|Oxidation|18|Deamidated	240405_Cervus_1_3_p.2194.2194. File:"240405_Cervus_1_3_p.wiff", NativeID:"sample=1 period=1 cycle=1861 experiment=17"
KGEPGVVGAPGTAGPSGPSGLPGER	4|Oxidation|10|Oxidation|22|Oxidation	240405_Cervus_1_3_p.3810.3810. File:"240405_Cervus_1_3_p.wiff", NativeID:"sample=1 period=1 cycle=1934 experiment=13"
GPVGPTGPVGAAGPSGPNGPPGPAGSR	18|Deamidated|21|Oxidation	240405_Cervus_1_3_p.5642.5642. File:"240405_Cervus_1_3_p.wiff", NativeID:"sample=1 period=1 cycle=2042 experiment=11"
*GYPGNAGPVGTAGAPGPQGPVGPTGK	3|Oxidation|15|Oxidation	240405_Cervus_1_3_p.4782.4782. File:"240405_Cervus_1_3_p.wiff", NativeID:"sample=1 period=1 cycle=1981 experiment=15"
GEQGPAGPPGFQGLPGPAGTAGEAGK	9|Oxidation|15|Oxidation	240405_Cervus_1_3_p.7181.7181. File:"240405_Cervus_1_3_p.wiff", NativeID:"sample=1 period=1 cycle=2159 experiment=5"
GESGNKGEPGAVGQPGPPGPSGEEGK	5|Deamidated|15|Oxidation|20|Oxidation	240405_Cervus_1_3_p.1396.1396. File:"240405_Cervus_1_3_p.wiff", NativeID:"sample=1 period=1 cycle=1830 experiment=16"
GEVGLPGLSGPVGPPGNPGANGLPGAK	6|Oxidation|15|Oxidation|18|Oxidation|24|Oxidation	240405_Cervus_1_3_p.8103.8103. File:"240405_Cervus_1_3_p.wiff", NativeID:"sample=1 period=1 cycle=2409 experiment=2"
GSDGSVGPVGPAGPIGSAGPPGFPGAPGPK	21|Oxidation|29|Oxidation	240405_Cervus_1_3_p.8205.8205. File:"240405_Cervus_1_3_p.wiff", NativeID:"sample=1 period=1 cycle=2441 experiment=3"
GENGPVGPTGPVGAAGPSGPNGPPGPAGSR	24|Oxidation	240405_Cervus_1_3_p.5496.5496. File:"240405_Cervus_1_3_p.wiff", NativeID:"sample=1 period=1 cycle=2032 experiment=17"
GAPGAVGAPGPAGANGDRGEAGPAGPAGPAGPR	3|Oxidation|9|Oxidation|15|Deamidated	240405_Cervus_1_3_p.3341.3341. File:"240405_Cervus_1_3_p.wiff", NativeID:"sample=1 period=1 cycle=1912 experiment=29"
GEQGPAGPPGFQGLPGPAGTAGEAGKPGER	9|Oxidation|15|Oxidation|27|Oxidation	240405_Cervus_1_3_p.6137.6137. File:"240405_Cervus_1_3_p.wiff", NativeID:"sample=1 period=1 cycle=2067 experiment=12"
GPKGENGPVGPTGPVGAAGPSGPNGPPGPAGSR	2|Oxidation|6|Deamidated|27|Oxidation	240405_Cervus_1_3_p.4557.4557. File:"240405_Cervus_1_3_p.wiff", NativeID:"sample=1 period=1 cycle=1968 experiment=19"
GPPGASGAPGPQGFQGPPGEPGEPGQTGPAGAR	2|Oxidation|18|Oxidation|21|Oxidation|24|Oxidation|26|Deamidated	240405_Cervus_1_3_p.5025.5025. File:"240405_Cervus_1_3_p.wiff", NativeID:"sample=1 period=1 cycle=1997 experiment=10"
*GPSGEPGTAGPPGTPGPQGLLGAPGFLGLPGSR	6|Oxidation|12|Oxidation|24|Oxidation|30|Oxidation	240405_Cervus_1_3_p.9602.9602. File:"240405_Cervus_1_3_p.wiff", NativeID:"sample=1 period=1 cycle=3487 experiment=2"
GPSGPPGPDGNKGEPGVVGAPGTAGPSGPSGLPGER	8|Oxidation|11|Deamidated|15|Oxidation|21|Oxidation	240405_Cervus_1_3_p.5351.5351. File:"240405_Cervus_1_3_p.wiff", NativeID:"sample=1 period=1 cycle=2021 experiment=12"
*GPSGEPGTAGPPGTPGPQGLLGAPGFLGLPGSRGER	6|Oxidation|12|Oxidation|15|Oxidation|18|Deamidated|24|Oxidation|30|Oxidation	240405_Cervus_1_3_p.8736.8736. File:"240405_Cervus_1_3_p.wiff", NativeID:"sample=1 period=1 cycle=2757 experiment=2"
*SGETGASGPPGFAGEKGPSGEPGTAGPPGTPGPQGLLGAPGFLGLPGSR	10|Oxidation|18|Oxidation|22|Oxidation|28|Oxidation|31|Oxidation|40|Oxidation|46|Oxidation	240405_Cervus_1_3_p.9185.9185. File:"240405_Cervus_1_3_p.wiff", NativeID:"sample=1 period=1 cycle=3166 experiment=2"
XP_043750221.1 collagen alpha-2(V) chain isoform X1 [Cervus elaphus]
LGPQGAPGQR	4|Deamidated|7|Oxidation|9|Deamidated	240405_Cervus_1_3_p.1845.1845. File:"240405_Cervus_1_3_p.wiff", NativeID:"sample=1 period=1 cycle=1848 experiment=13"
GLTGNPGVQGPEGK	6|Oxidation	240405_Cervus_1_3_p.2510.2510. File:"240405_Cervus_1_3_p.wiff", NativeID:"sample=1 period=1 cycle=1874 experiment=13"
EGSPGPLGPIGPPGVR	4|Oxidation|12|Oxidation|13|Oxidation	240405_Cervus_1_3_p.6933.6933. File:"240405_Cervus_1_3_p.wiff", NativeID:"sample=1 period=1 cycle=2124 experiment=7"
DGEVGPSGPVGPPGLAGER	13|Oxidation	240405_Cervus_1_3_p.6651.6651. File:"240405_Cervus_1_3_p.wiff", NativeID:"sample=1 period=1 cycle=2099 experiment=20"
XP_043772261.1 collagen alpha-1(V) chain isoform X1 [Cervus elaphus]
LGVPGLPGYPGR	4|Oxidation|7|Oxidation|10|Oxidation	240405_Cervus_1_3_p.7432.7432. File:"240405_Cervus_1_3_p.wiff", NativeID:"sample=1 period=1 cycle=2191 experiment=2"
GPAGPMGLTGR	6|Oxidation	240405_Cervus_1_3_p.3032.3032. File:"240405_Cervus_1_3_p.wiff", NativeID:"sample=1 period=1 cycle=1897 experiment=3"
GPAGAAGPIGIPGR	12|Oxidation	240405_Cervus_1_3_p.5504.5504. File:"240405_Cervus_1_3_p.wiff", NativeID:"sample=1 period=1 cycle=2033 experiment=8"
XP_043728180.1 collagen alpha-2(I) chain isoform X1 [Cervus elaphus]
PPGATGFPGAAGR	2|Oxidation|8|Oxidation	240405_Cervus_1_3_p.3152.3152. File:"240405_Cervus_1_3_p.wiff", NativeID:"sample=1 period=1 cycle=1903 experiment=9"
GPPGATGFPGAAGR	3|Oxidation|9|Oxidation	240405_Cervus_1_3_p.3190.3190. File:"240405_Cervus_1_3_p.wiff", NativeID:"sample=1 period=1 cycle=1905 experiment=7"
VGPQGAR		240405_Cervus_1_3_p.1712.1712. File:"240405_Cervus_1_3_p.wiff", NativeID:"sample=1 period=1 cycle=1844 experiment=2"
GVVGPQGAR		240405_Cervus_1_3_p.1717.1717. File:"240405_Cervus_1_3_p.wiff", NativeID:"sample=1 period=1 cycle=1844 experiment=7"
GPSGPQGIR		240405_Cervus_1_3_p.1812.1812. File:"240405_Cervus_1_3_p.wiff", NativeID:"sample=1 period=1 cycle=1847 experiment=8"
VGPAGAVGPR		240405_Cervus_1_3_p.2812.2812. File:"240405_Cervus_1_3_p.wiff", NativeID:"sample=1 period=1 cycle=1887 experiment=4"
AGPAGPIGSR		240405_Cervus_1_3_p.2473.2473. File:"240405_Cervus_1_3_p.wiff", NativeID:"sample=1 period=1 cycle=1873 experiment=4"
PGPIGPAGAR		240405_Cervus_1_3_p.3060.3060. File:"240405_Cervus_1_3_p.wiff", NativeID:"sample=1 period=1 cycle=1899 experiment=2"
GEVGLPGLSG	6|Oxidation	240405_Cervus_1_3_p.7979.7979. File:"240405_Cervus_1_3_p.wiff", NativeID:"sample=1 period=1 cycle=2323 experiment=2"
AGVMGPAGSR	4|Oxidation	240405_Cervus_1_3_p.1099.1099. File:"240405_Cervus_1_3_p.wiff", NativeID:"sample=1 period=1 cycle=1812 experiment=4"
PAGPAGPAGPR		240405_Cervus_1_3_p.1558.1558. File:"240405_Cervus_1_3_p.wiff", NativeID:"sample=1 period=1 cycle=1838 experiment=5"
AVGPAGAVGPR		240405_Cervus_1_3_p.3204.3204. File:"240405_Cervus_1_3_p.wiff", NativeID:"sample=1 period=1 cycle=1906 experiment=4"
GAPGAVGAPGPA	3|Oxidation|9|Oxidation	240405_Cervus_1_3_p.2400.2400. File:"240405_Cervus_1_3_p.wiff", NativeID:"sample=1 period=1 cycle=1870 experiment=5"
AAGPAGPIGSR		240405_Cervus_1_3_p.2672.2672. File:"240405_Cervus_1_3_p.wiff", NativeID:"sample=1 period=1 cycle=1881 experiment=10"
APGAVGPAGPR	2|Oxidation	240405_Cervus_1_3_p.1685.1685. File:"240405_Cervus_1_3_p.wiff", NativeID:"sample=1 period=1 cycle=1843 experiment=13"
GPVGAAGATGAR		240405_Cervus_1_3_p.1403.1403. File:"240405_Cervus_1_3_p.wiff", NativeID:"sample=1 period=1 cycle=1831 experiment=7"
GEVGPAGPNGF		240405_Cervus_1_3_p.7392.7392. File:"240405_Cervus_1_3_p.wiff", NativeID:"sample=1 period=1 cycle=2184 experiment=4"
GAVGPAGAVGPR		240405_Cervus_1_3_p.3442.3442. File:"240405_Cervus_1_3_p.wiff", NativeID:"sample=1 period=1 cycle=1917 experiment=7"
GAAGPAGPIGSR		240405_Cervus_1_3_p.2897.2897. File:"240405_Cervus_1_3_p.wiff", NativeID:"sample=1 period=1 cycle=1890 experiment=4"
PGEPGLMGPR	1|Oxidation|4|Oxidation|7|Oxidation	240405_Cervus_1_3_p.2209.2209. File:"240405_Cervus_1_3_p.wiff", NativeID:"sample=1 period=1 cycle=1862 experiment=9"
PSGPSGLPGER	8|Oxidation	240405_Cervus_1_3_p.2312.2312. File:"240405_Cervus_1_3_p.wiff", NativeID:"sample=1 period=1 cycle=1867 experiment=4"
GEVGPAGPNGFA	9|Deamidated	240405_Cervus_1_3_p.7538.7538. File:"240405_Cervus_1_3_p.wiff", NativeID:"sample=1 period=1 cycle=2214 experiment=3"
GLVGEPGPAGSK	6|Oxidation	240405_Cervus_1_3_p.2817.2817. File:"240405_Cervus_1_3_p.wiff", NativeID:"sample=1 period=1 cycle=1887 experiment=9"
PGPVGAAGATGAR	1|Oxidation	240405_Cervus_1_3_p.4369.4369. File:"240405_Cervus_1_3_p.wiff", NativeID:"sample=1 period=1 cycle=1959 experiment=9"
APGFLGLPGSR	2|Oxidation|8|Oxidation	240405_Cervus_1_3_p.7881.7881. File:"240405_Cervus_1_3_p.wiff", NativeID:"sample=1 period=1 cycle=2286 experiment=2"
GIPGEFGLPGPA	3|Oxidation|9|Oxidation	240405_Cervus_1_3_p.8561.8561. File:"240405_Cervus_1_3_p.wiff", NativeID:"sample=1 period=1 cycle=2635 experiment=2"
GEVGLPGLSGPVG	6|Oxidation	240405_Cervus_1_3_p.8708.8708. File:"240405_Cervus_1_3_p.wiff", NativeID:"sample=1 period=1 cycle=2732 experiment=2"
TGQPGAVGPAGIR		240405_Cervus_1_3_p.4399.4399. File:"240405_Cervus_1_3_p.wiff", NativeID:"sample=1 period=1 cycle=1960 experiment=10"
EGPVGLPGIDGR	7|Oxidation	240405_Cervus_1_3_p.7870.7870. File:"240405_Cervus_1_3_p.wiff", NativeID:"sample=1 period=1 cycle=2280 experiment=2"
GEPGNIGFPGPK	3|Oxidation|9|Oxidation	240405_Cervus_1_3_p.5213.5213. File:"240405_Cervus_1_3_p.wiff", NativeID:"sample=1 period=1 cycle=2010 experiment=2"
GFPGTPGLPGFK	3|Oxidation|9|Oxidation	240405_Cervus_1_3_p.8133.8133. File:"240405_Cervus_1_3_p.wiff", NativeID:"sample=1 period=1 cycle=2419 experiment=2"
ESGAAGPAGPIGSR		240405_Cervus_1_3_p.2986.2986. File:"240405_Cervus_1_3_p.wiff", NativeID:"sample=1 period=1 cycle=1894 experiment=9"
GPPGASGAPGPQGF	3|Oxidation|9|Oxidation	240405_Cervus_1_3_p.5584.5584. File:"240405_Cervus_1_3_p.wiff", NativeID:"sample=1 period=1 cycle=2038 experiment=8"
GAPGAVGAPGPAGANG	3|Oxidation|9|Oxidation|15|Deamidated	240405_Cervus_1_3_p.2462.2462. File:"240405_Cervus_1_3_p.wiff", NativeID:"sample=1 period=1 cycle=1872 experiment=17"
GEAGPAGPAGPAGPR		240405_Cervus_1_3_p.2300.2300. File:"240405_Cervus_1_3_p.wiff", NativeID:"sample=1 period=1 cycle=1866 experiment=17"
GIPGPVGAAGATGAR	3|Oxidation	240405_Cervus_1_3_p.4117.4117. File:"240405_Cervus_1_3_p.wiff", NativeID:"sample=1 period=1 cycle=1948 experiment=14"
GLVGEPGPAGSKGE	6|Oxidation	240405_Cervus_1_3_p.3021.3021. File:"240405_Cervus_1_3_p.wiff", NativeID:"sample=1 period=1 cycle=1896 experiment=11"
GIPGEFGLPGPAGA	3|Oxidation|9|Oxidation	240405_Cervus_1_3_p.8511.8511. File:"240405_Cervus_1_3_p.wiff", NativeID:"sample=1 period=1 cycle=2599 experiment=2"
LGAPGFLGLPGSR	4|Oxidation|10|Oxidation	240405_Cervus_1_3_p.8401.8401. File:"240405_Cervus_1_3_p.wiff", NativeID:"sample=1 period=1 cycle=2531 experiment=3"
GFPGSPGNIGPAGK	3|Oxidation|6|Oxidation	240405_Cervus_1_3_p.3769.3769. File:"240405_Cervus_1_3_p.wiff", NativeID:"sample=1 period=1 cycle=1931 experiment=4"
GEVGPAGPNGFAGPA	9|Deamidated	240405_Cervus_1_3_p.7739.7739. File:"240405_Cervus_1_3_p.wiff", NativeID:"sample=1 period=1 cycle=2244 experiment=7"
TAGPSGPSGLPGER	11|Oxidation	240405_Cervus_1_3_p.2949.2949. File:"240405_Cervus_1_3_p.wiff", NativeID:"sample=1 period=1 cycle=1892 experiment=13"
GGPPGATGFPGAAGR	4|Oxidation|10|Oxidation	240405_Cervus_1_3_p.3427.3427. File:"240405_Cervus_1_3_p.wiff", NativeID:"sample=1 period=1 cycle=1916 experiment=16"
EPGPLGIAGPPGAR	2|Oxidation|11|Oxidation	240405_Cervus_1_3_p.6885.6885. File:"240405_Cervus_1_3_p.wiff", NativeID:"sample=1 period=1 cycle=2120 experiment=3"
GSDGSVGPVGPAGPIG		240405_Cervus_1_3_p.7740.7740. File:"240405_Cervus_1_3_p.wiff", NativeID:"sample=1 period=1 cycle=2244 experiment=8"
GLPGVAGSVGEPGPL	3|Oxidation|12|Oxidation	240405_Cervus_1_3_p.8470.8470. File:"240405_Cervus_1_3_p.wiff", NativeID:"sample=1 period=1 cycle=2567 experiment=2"
LLGAPGFLGLPGSR	5|Oxidation|11|Oxidation	240405_Cervus_1_3_p.9299.9299. File:"240405_Cervus_1_3_p.wiff", NativeID:"sample=1 period=1 cycle=3259 experiment=2"
GLPGVAGSVGEPGPLG	3|Oxidation|12|Oxidation	240405_Cervus_1_3_p.8266.8266. File:"240405_Cervus_1_3_p.wiff", NativeID:"sample=1 period=1 cycle=2464 experiment=2"
GEIGPAGPPGPPGLR	9|Oxidation|12|Oxidation	240405_Cervus_1_3_p.5862.5862. File:"240405_Cervus_1_3_p.wiff", NativeID:"sample=1 period=1 cycle=2052 experiment=5"
DGGPPGATGFPGAAGR	5|Oxidation|11|Oxidation	240405_Cervus_1_3_p.3826.3826. File:"240405_Cervus_1_3_p.wiff", NativeID:"sample=1 period=1 cycle=1935 experiment=11"
GIPGEFGLPGPAGAR	3|Oxidation|9|Oxidation	240405_Cervus_1_3_p.8046.8046. File:"240405_Cervus_1_3_p.wiff", NativeID:"sample=1 period=1 cycle=2363 experiment=2"
GLLGAPGFLGLPGSR	6|Oxidation|12|Oxidation	240405_Cervus_1_3_p.9581.9581. File:"240405_Cervus_1_3_p.wiff", NativeID:"sample=1 period=1 cycle=3473 experiment=2"
SGETGASGPPGFAGEK		240405_Cervus_1_3_p.4069.4069. File:"240405_Cervus_1_3_p.wiff", NativeID:"sample=1 period=1 cycle=1946 experiment=18"
GDGGPPGATGFPGAAGR	12|Oxidation	240405_Cervus_1_3_p.4308.4308. File:"240405_Cervus_1_3_p.wiff", NativeID:"sample=1 period=1 cycle=1956 experiment=22"
EPGPAGAVGPAGAVGPR	2|Oxidation	240405_Cervus_1_3_p.5012.5012. File:"240405_Cervus_1_3_p.wiff", NativeID:"sample=1 period=1 cycle=1996 experiment=14"
GEVGPAGPNGFAGPAGAA	9|Deamidated	240405_Cervus_1_3_p.7833.7833. File:"240405_Cervus_1_3_p.wiff", NativeID:"sample=1 period=1 cycle=2267 experiment=5"
TGEIGPAGPPGPPGLR	10|Oxidation|13|Oxidation	240405_Cervus_1_3_p.6015.6015. File:"240405_Cervus_1_3_p.wiff", NativeID:"sample=1 period=1 cycle=2059 experiment=8"
AAGLPGVAGAPGLPGPR	5|Oxidation|11|Oxidation|16|Oxidation	240405_Cervus_1_3_p.6982.6982. File:"240405_Cervus_1_3_p.wiff", NativeID:"sample=1 period=1 cycle=2130 experiment=4"
GEPGPAGAVGPAGAVGPR		240405_Cervus_1_3_p.5410.5410. File:"240405_Cervus_1_3_p.wiff", NativeID:"sample=1 period=1 cycle=2025 experiment=13"
SGETGASGPPGFAGEKG	10|Oxidation	240405_Cervus_1_3_p.3199.3199. File:"240405_Cervus_1_3_p.wiff", NativeID:"sample=1 period=1 cycle=1905 experiment=16"
GAPGAVGAPGPAGANGDR	3|Oxidation|9|Oxidation	240405_Cervus_1_3_p.1484.1484. File:"240405_Cervus_1_3_p.wiff", NativeID:"sample=1 period=1 cycle=1834 experiment=25"
GEVGLPGLSGPVGPPGN	6|Oxidation|15|Oxidation	240405_Cervus_1_3_p.8394.8394. File:"240405_Cervus_1_3_p.wiff", NativeID:"sample=1 period=1 cycle=2529 experiment=6"
GPPGESGAAGPAGPIGSR	3|Oxidation	240405_Cervus_1_3_p.3606.3606. File:"240405_Cervus_1_3_p.wiff", NativeID:"sample=1 period=1 cycle=1923 experiment=33"
GEVGPAGPNGFAGPAGAAG	9|Deamidated	240405_Cervus_1_3_p.7608.7608. File:"240405_Cervus_1_3_p.wiff", NativeID:"sample=1 period=1 cycle=2230 experiment=6"
GAAGLPGVAGAPGLPGPR	6|Oxidation|12|Oxidation|17|Oxidation	240405_Cervus_1_3_p.7070.7070. File:"240405_Cervus_1_3_p.wiff", NativeID:"sample=1 period=1 cycle=2141 experiment=3"
GLPGVAGSVGEPGPLGIA	3|Oxidation|12|Oxidation	240405_Cervus_1_3_p.9423.9423. File:"240405_Cervus_1_3_p.wiff", NativeID:"sample=1 period=1 cycle=3372 experiment=2"
GELGPVGNPGPAGPAGPR		240405_Cervus_1_3_p.6105.6105. File:"240405_Cervus_1_3_p.wiff", NativeID:"sample=1 period=1 cycle=2065 experiment=10"
GLPGVAGSVGEPGPLGIAG	3|Oxidation|12|Oxidation	240405_Cervus_1_3_p.9195.9195. File:"240405_Cervus_1_3_p.wiff", NativeID:"sample=1 period=1 cycle=3170 experiment=4"
GSTGEIGPAGPPGPPGLR	14|Oxidation|15|Oxidation	240405_Cervus_1_3_p.5706.5706. File:"240405_Cervus_1_3_p.wiff", NativeID:"sample=1 period=1 cycle=2045 experiment=15"
GEPGAPGENGTPGQTGAR	3|Oxidation|6|Oxidation|12|Oxidation	240405_Cervus_1_3_p.988.988. File:"240405_Cervus_1_3_p.wiff", NativeID:"sample=1 period=1 cycle=1789 experiment=2"
GEVGLPGLSGPVGPPGNPG	6|Oxidation|15|Oxidation|18|Oxidation	240405_Cervus_1_3_p.8309.8309. File:"240405_Cervus_1_3_p.wiff", NativeID:"sample=1 period=1 cycle=2493 experiment=2"
VVGAPGTAGPSGPSGLPGER	5|Oxidation|17|Oxidation	240405_Cervus_1_3_p.4524.4524. File:"240405_Cervus_1_3_p.wiff", NativeID:"sample=1 period=1 cycle=1966 experiment=12"
GPNGDSGRPGEPGLMGPR	9|Oxidation|12|Oxidation|15|Oxidation	240405_Cervus_1_3_p.1504.1504. File:"240405_Cervus_1_3_p.wiff", NativeID:"sample=1 period=1 cycle=1835 experiment=20"
NRGEPGPAGAVGPAGAVGPR	1|Deamidated|7|Oxidation	240405_Cervus_1_3_p.4236.4236. File:"240405_Cervus_1_3_p.wiff", NativeID:"sample=1 period=1 cycle=1953 experiment=9"
RGSTGEIGPAGPPGPPGLR	13|Oxidation|16|Oxidation	240405_Cervus_1_3_p.4814.4814. File:"240405_Cervus_1_3_p.wiff", NativeID:"sample=1 period=1 cycle=1984 experiment=4"
GPPGNVGNPGVNGAPGEAGR	9|Oxidation|12|Deamidated|15|Oxidation	240405_Cervus_1_3_p.2214.2214. File:"240405_Cervus_1_3_p.wiff", NativeID:"sample=1 period=1 cycle=1862 experiment=14"
TGPPGPSGISGPPGPPGPAGK	6|Oxidation|13|Oxidation|18|Oxidation	240405_Cervus_1_3_p.3755.3755. File:"240405_Cervus_1_3_p.wiff", NativeID:"sample=1 period=1 cycle=1930 experiment=5"
GEPGAVGQPGPPGPSGEEGK	3|Oxidation|8|Deamidated|9|Oxidation|12|Oxidation	240405_Cervus_1_3_p.1638.1638. File:"240405_Cervus_1_3_p.wiff", NativeID:"sample=1 period=1 cycle=1841 experiment=23"
GLPGVAGSVGEPGPLGIAGPPG	3|Oxidation|12|Oxidation|21|Oxidation	240405_Cervus_1_3_p.9022.9022. File:"240405_Cervus_1_3_p.wiff", NativeID:"sample=1 period=1 cycle=3030 experiment=2"
GEVGPAGPNGFAGPAGAAGQAGAK		240405_Cervus_1_3_p.6143.6143. File:"240405_Cervus_1_3_p.wiff", NativeID:"sample=1 period=1 cycle=2068 experiment=4"
EGPVGLPGIDGRPGPIGPAGAR	7|Oxidation	240405_Cervus_1_3_p.7885.7885. File:"240405_Cervus_1_3_p.wiff", NativeID:"sample=1 period=1 cycle=2287 experiment=3"
GLPGVAGSVGEPGPLGIAGPPGAR	3|Oxidation|21|Oxidation	240405_Cervus_1_3_p.8630.8630. File:"240405_Cervus_1_3_p.wiff", NativeID:"sample=1 period=1 cycle=2670 experiment=3"
GEPGVVGAPGTAGPSGPSGLPGER	3|Oxidation|9|Oxidation	240405_Cervus_1_3_p.6052.6052. File:"240405_Cervus_1_3_p.wiff", NativeID:"sample=1 period=1 cycle=2061 experiment=8"
GAPGPDGNNGAQGPPGPQGVQGGK	3|Oxidation|9|Deamidated|15|Oxidation|18|Deamidated	240405_Cervus_1_3_p.2194.2194. File:"240405_Cervus_1_3_p.wiff", NativeID:"sample=1 period=1 cycle=1861 experiment=17"
KGEPGVVGAPGTAGPSGPSGLPGER	4|Oxidation|10|Oxidation|22|Oxidation	240405_Cervus_1_3_p.3810.3810. File:"240405_Cervus_1_3_p.wiff", NativeID:"sample=1 period=1 cycle=1934 experiment=13"
GPVGPTGPVGAAGPSGPNGPPGPAGSR	18|Deamidated|21|Oxidation	240405_Cervus_1_3_p.5642.5642. File:"240405_Cervus_1_3_p.wiff", NativeID:"sample=1 period=1 cycle=2042 experiment=11"
*GYPGNAGPVGTAGAPGPQGPVGPTGK	3|Oxidation|15|Oxidation	240405_Cervus_1_3_p.4782.4782. File:"240405_Cervus_1_3_p.wiff", NativeID:"sample=1 period=1 cycle=1981 experiment=15"
GEQGPAGPPGFQGLPGPAGTAGEAGK	9|Oxidation|15|Oxidation	240405_Cervus_1_3_p.7181.7181. File:"240405_Cervus_1_3_p.wiff", NativeID:"sample=1 period=1 cycle=2159 experiment=5"
GESGNKGEPGAVGQPGPPGPSGEEGK	5|Deamidated|15|Oxidation|20|Oxidation	240405_Cervus_1_3_p.1396.1396. File:"240405_Cervus_1_3_p.wiff", NativeID:"sample=1 period=1 cycle=1830 experiment=16"
GEVGLPGLSGPVGPPGNPGANGLPGAK	6|Oxidation|15|Oxidation|18|Oxidation|24|Oxidation	240405_Cervus_1_3_p.8103.8103. File:"240405_Cervus_1_3_p.wiff", NativeID:"sample=1 period=1 cycle=2409 experiment=2"
GSDGSVGPVGPAGPIGSAGPPGFPGAPGPK	21|Oxidation|29|Oxidation	240405_Cervus_1_3_p.8205.8205. File:"240405_Cervus_1_3_p.wiff", NativeID:"sample=1 period=1 cycle=2441 experiment=3"
GENGPVGPTGPVGAAGPSGPNGPPGPAGSR	24|Oxidation	240405_Cervus_1_3_p.5496.5496. File:"240405_Cervus_1_3_p.wiff", NativeID:"sample=1 period=1 cycle=2032 experiment=17"
GAPGAVGAPGPAGANGDRGEAGPAGPAGPAGPR	3|Oxidation|9|Oxidation|15|Deamidated	240405_Cervus_1_3_p.3341.3341. File:"240405_Cervus_1_3_p.wiff", NativeID:"sample=1 period=1 cycle=1912 experiment=29"
GEQGPAGPPGFQGLPGPAGTAGEAGKPGER	9|Oxidation|15|Oxidation|27|Oxidation	240405_Cervus_1_3_p.6137.6137. File:"240405_Cervus_1_3_p.wiff", NativeID:"sample=1 period=1 cycle=2067 experiment=12"
GPKGENGPVGPTGPVGAAGPSGPNGPPGPAGSR	2|Oxidation|6|Deamidated|27|Oxidation	240405_Cervus_1_3_p.4557.4557. File:"240405_Cervus_1_3_p.wiff", NativeID:"sample=1 period=1 cycle=1968 experiment=19"
GPPGASGAPGPQGFQGPPGEPGEPGQTGPAGAR	2|Oxidation|18|Oxidation|21|Oxidation|24|Oxidation|26|Deamidated	240405_Cervus_1_3_p.5025.5025. File:"240405_Cervus_1_3_p.wiff", NativeID:"sample=1 period=1 cycle=1997 experiment=10"
*GPSGEPGTAGPPGTPGPQGLLGAPGFLGLPGSR	6|Oxidation|12|Oxidation|24|Oxidation|30|Oxidation	240405_Cervus_1_3_p.9602.9602. File:"240405_Cervus_1_3_p.wiff", NativeID:"sample=1 period=1 cycle=3487 experiment=2"
GPSGPPGPDGNKGEPGVVGAPGTAGPSGPSGLPGER	8|Oxidation|11|Deamidated|15|Oxidation|21|Oxidation	240405_Cervus_1_3_p.5351.5351. File:"240405_Cervus_1_3_p.wiff", NativeID:"sample=1 period=1 cycle=2021 experiment=12"
*GPSGEPGTAGPPGTPGPQGLLGAPGFLGLPGSRGER	6|Oxidation|12|Oxidation|15|Oxidation|18|Deamidated|24|Oxidation|30|Oxidation	240405_Cervus_1_3_p.8736.8736. File:"240405_Cervus_1_3_p.wiff", NativeID:"sample=1 period=1 cycle=2757 experiment=2"
*SGETGASGPPGFAGEKGPSGEPGTAGPPGTPGPQGLLGAPGFLGLPGSR	10|Oxidation|18|Oxidation|22|Oxidation|28|Oxidation|31|Oxidation|40|Oxidation|46|Oxidation	240405_Cervus_1_3_p.9185.9185. File:"240405_Cervus_1_3_p.wiff", NativeID:"sample=1 period=1 cycle=3166 experiment=2"
XP_043741810.1 collagen alpha-1(II) chain isoform X2 [Cervus elaphus]
GLTGPIGPPG	9|Oxidation	240405_Cervus_1_3_p.7140.7140. File:"240405_Cervus_1_3_p.wiff", NativeID:"sample=1 period=1 cycle=2153 experiment=2"
GLTGPIGPPGPA	9|Oxidation	240405_Cervus_1_3_p.7725.7725. File:"240405_Cervus_1_3_p.wiff", NativeID:"sample=1 period=1 cycle=2243 experiment=3"
GLTGPIGPPGPAG	9|Oxidation	240405_Cervus_1_3_p.7560.7560. File:"240405_Cervus_1_3_p.wiff", NativeID:"sample=1 period=1 cycle=2218 experiment=3"
GLTGPIGPPGPAGA	9|Oxidation	240405_Cervus_1_3_p.7775.7775. File:"240405_Cervus_1_3_p.wiff", NativeID:"sample=1 period=1 cycle=2252 experiment=3"
PPGATGFPGAAGR	2|Oxidation|8|Oxidation	240405_Cervus_1_3_p.3152.3152. File:"240405_Cervus_1_3_p.wiff", NativeID:"sample=1 period=1 cycle=1903 experiment=9"
GPPGATGFPGAAGR	3|Oxidation|9|Oxidation	240405_Cervus_1_3_p.3190.3190. File:"240405_Cervus_1_3_p.wiff", NativeID:"sample=1 period=1 cycle=1905 experiment=7"
GFPGLPGPSGEPGK	6|Oxidation	240405_Cervus_1_3_p.7433.7433. File:"240405_Cervus_1_3_p.wiff", NativeID:"sample=1 period=1 cycle=2191 experiment=3"
GSPGSQGLQGPR	3|Oxidation	240405_Cervus_1_3_p.1562.1562. File:"240405_Cervus_1_3_p.wiff", NativeID:"sample=1 period=1 cycle=1838 experiment=9"
GLTGRPGDAGPQGK	6|Oxidation|12|Deamidated	240405_Cervus_1_3_p.1080.1080. File:"240405_Cervus_1_3_p.wiff", NativeID:"sample=1 period=1 cycle=1810 experiment=5"
GEPGGAGPAGPPGER	3|Oxidation|12|Oxidation	240405_Cervus_1_3_p.1091.1091. File:"240405_Cervus_1_3_p.wiff", NativeID:"sample=1 period=1 cycle=1811 experiment=7"
GAQGPPGATGFPGAAGR	6|Oxidation|12|Oxidation	240405_Cervus_1_3_p.3560.3560. File:"240405_Cervus_1_3_p.wiff", NativeID:"sample=1 period=1 cycle=1922 experiment=25"
DGANGIPGPIGPPGPR	4|Deamidated|7|Oxidation|12|Oxidation|13|Oxidation	240405_Cervus_1_3_p.5322.5322. File:"240405_Cervus_1_3_p.wiff", NativeID:"sample=1 period=1 cycle=2019 experiment=12"
GLTGPIGPPGPAGANGEK	9|Oxidation|15|Deamidated	240405_Cervus_1_3_p.5732.5732. File:"240405_Cervus_1_3_p.wiff", NativeID:"sample=1 period=1 cycle=2046 experiment=21"
DGETGAAGPPGPAGPAGER	10|Oxidation	240405_Cervus_1_3_p.2235.2235. File:"240405_Cervus_1_3_p.wiff", NativeID:"sample=1 period=1 cycle=1863 experiment=16"
GPPGPVGPPGLTGPAGEPGR	3|Oxidation|9|Oxidation|18|Oxidation	240405_Cervus_1_3_p.5720.5720. File:"240405_Cervus_1_3_p.wiff", NativeID:"sample=1 period=1 cycle=2046 experiment=9"
*GETGAAGAPGAPGPPGSPGPAGPVGK	9|Oxidation|12|Oxidation|15|Oxidation|18|Oxidation	240405_Cervus_1_3_p.2391.2391. File:"240405_Cervus_1_3_p.wiff", NativeID:"sample=1 period=1 cycle=1869 experiment=29"
*GDRGETGAAGAPGAPGPPGSPGPAGPVGK	12|Oxidation|15|Oxidation|18|Oxidation|21|Oxidation	240405_Cervus_1_3_p.1801.1801. File:"240405_Cervus_1_3_p.wiff", NativeID:"sample=1 period=1 cycle=1846 experiment=28"
GFTGLQGLPGPPGPSGDQGASGPAGPSGPR	9|Oxidation|12|Oxidation	240405_Cervus_1_3_p.7926.7926. File:"240405_Cervus_1_3_p.wiff", NativeID:"sample=1 period=1 cycle=2303 experiment=3"
XP_043731861.1 collagen alpha-1(XI) chain isoform X1 [Cervus elaphus]
LGVPGLPGYPGR	4|Oxidation|7|Oxidation|10|Oxidation	240405_Cervus_1_3_p.7432.7432. File:"240405_Cervus_1_3_p.wiff", NativeID:"sample=1 period=1 cycle=2191 experiment=2"
TGPPGPGGVVGPQGPTGETGPIGER	6|Oxidation	240405_Cervus_1_3_p.6832.6832. File:"240405_Cervus_1_3_p.wiff", NativeID:"sample=1 period=1 cycle=2114 experiment=4"
XP_043763050.1 collagen alpha-2(XI) chain isoform X6 [Cervus elaphus]
LGVPGLPGYPGR	4|Oxidation|7|Oxidation|10|Oxidation	240405_Cervus_1_3_p.7432.7432. File:"240405_Cervus_1_3_p.wiff", NativeID:"sample=1 period=1 cycle=2191 experiment=2"
FPALPDGVR		240405_Cervus_1_3_p.7856.7856. File:"240405_Cervus_1_3_p.wiff", NativeID:"sample=1 period=1 cycle=2276 experiment=3"
XP_043760138.1 collagen alpha-1(I) chain isoform X1 [Cervus elaphus]
GAAGLPGPK	6|Oxidation	240405_Cervus_1_3_p.2001.2001. File:"240405_Cervus_1_3_p.wiff", NativeID:"sample=1 period=1 cycle=1854 experiment=4"
GPAGPQGPR		240405_Cervus_1_3_p.1037.1037. File:"240405_Cervus_1_3_p.wiff", NativeID:"sample=1 period=1 cycle=1802 experiment=2"
GFSGLDGAK		240405_Cervus_1_3_p.5230.5230. File:"240405_Cervus_1_3_p.wiff", NativeID:"sample=1 period=1 cycle=2012 experiment=2"
GLTGPIGPPG	9|Oxidation	240405_Cervus_1_3_p.7140.7140. File:"240405_Cervus_1_3_p.wiff", NativeID:"sample=1 period=1 cycle=2153 experiment=2"
PGADGVAGPK	1|Oxidation	240405_Cervus_1_3_p.4503.4503. File:"240405_Cervus_1_3_p.wiff", NativeID:"sample=1 period=1 cycle=1965 experiment=3"
GSEGPQGVR		240405_Cervus_1_3_p.1054.1054. File:"240405_Cervus_1_3_p.wiff", NativeID:"sample=1 period=1 cycle=1805 experiment=2"
GVVGLPGQR	6|Oxidation|8|Deamidated	240405_Cervus_1_3_p.4701.4701. File:"240405_Cervus_1_3_p.wiff", NativeID:"sample=1 period=1 cycle=1977 experiment=3"
QGPSGASGER		240405_Cervus_1_3_p.910.910. File:"240405_Cervus_1_3_p.wiff", NativeID:"sample=1 period=1 cycle=1720 experiment=2"
PGPPGPPGAR	1|Oxidation|4|Oxidation|7|Oxidation	240405_Cervus_1_3_p.1025.1025. File:"240405_Cervus_1_3_p.wiff", NativeID:"sample=1 period=1 cycle=1800 experiment=5"
PAGPIGPVGAR		240405_Cervus_1_3_p.4752.4752. File:"240405_Cervus_1_3_p.wiff", NativeID:"sample=1 period=1 cycle=1980 experiment=6"
GEPGPPGPAGAA	3|Oxidation|6|Oxidation	240405_Cervus_1_3_p.2223.2223. File:"240405_Cervus_1_3_p.wiff", NativeID:"sample=1 period=1 cycle=1863 experiment=4"
GLAGPPGESGR	6|Oxidation	240405_Cervus_1_3_p.1687.1687. File:"240405_Cervus_1_3_p.wiff", NativeID:"sample=1 period=1 cycle=1843 experiment=15"
GEPGPPGPAGF	3|Oxidation|6|Oxidation	240405_Cervus_1_3_p.6953.6953. File:"240405_Cervus_1_3_p.wiff", NativeID:"sample=1 period=1 cycle=2128 experiment=2"
GLPGTAGLPGM	3|Oxidation|9|Oxidation|11|Oxidation	240405_Cervus_1_3_p.5813.5813. File:"240405_Cervus_1_3_p.wiff", NativeID:"sample=1 period=1 cycle=2050 experiment=3"
PIGNVGAPGPK	8|Oxidation	240405_Cervus_1_3_p.2600.2600. File:"240405_Cervus_1_3_p.wiff", NativeID:"sample=1 period=1 cycle=1878 experiment=9"
GPSGPAGPTGAR		240405_Cervus_1_3_p.1185.1185. File:"240405_Cervus_1_3_p.wiff", NativeID:"sample=1 period=1 cycle=1820 experiment=7"
PGPPGAVGPAGK	1|Oxidation|4|Oxidation	240405_Cervus_1_3_p.2549.2549. File:"240405_Cervus_1_3_p.wiff", NativeID:"sample=1 period=1 cycle=1876 experiment=7"
~PGAPGPVGPAGK	1|Oxidation|4|Oxidation	240405_Cervus_1_3_p.2549.2549. File:"240405_Cervus_1_3_p.wiff", NativeID:"sample=1 period=1 cycle=1876 experiment=7"
IAGAPGFPGAR	5|Oxidation|8|Oxidation	240405_Cervus_1_3_p.4252.4252. File:"240405_Cervus_1_3_p.wiff", NativeID:"sample=1 period=1 cycle=1954 experiment=5"
GPAGPIGPVGAR		240405_Cervus_1_3_p.5038.5038. File:"240405_Cervus_1_3_p.wiff", NativeID:"sample=1 period=1 cycle=1999 experiment=2"
GLTGPIGPPGPA	9|Oxidation	240405_Cervus_1_3_p.7725.7725. File:"240405_Cervus_1_3_p.wiff", NativeID:"sample=1 period=1 cycle=2243 experiment=3"
GVPGPPGAVGPAG	3|Oxidation|6|Oxidation	240405_Cervus_1_3_p.4253.4253. File:"240405_Cervus_1_3_p.wiff", NativeID:"sample=1 period=1 cycle=1954 experiment=6"
GLTGSPGSPGPD	6|Oxidation|9|Oxidation	240405_Cervus_1_3_p.2503.2503. File:"240405_Cervus_1_3_p.wiff", NativeID:"sample=1 period=1 cycle=1874 experiment=6"
GPPGPMGPPGLA	3|Oxidation|6|Oxidation	240405_Cervus_1_3_p.6596.6596. File:"240405_Cervus_1_3_p.wiff", NativeID:"sample=1 period=1 cycle=2096 experiment=2"
GEPGPPGPAGFA	3|Oxidation|6|Oxidation	240405_Cervus_1_3_p.6831.6831. File:"240405_Cervus_1_3_p.wiff", NativeID:"sample=1 period=1 cycle=2114 experiment=3"
TGSPGSPGPDGK	4|Oxidation|9|Oxidation	240405_Cervus_1_3_p.1341.1341. File:"240405_Cervus_1_3_p.wiff", NativeID:"sample=1 period=1 cycle=1828 experiment=9"
GFPGADGVAGPK	3|Oxidation	240405_Cervus_1_3_p.3928.3928. File:"240405_Cervus_1_3_p.wiff", NativeID:"sample=1 period=1 cycle=1940 experiment=9"
GIAGAPGFPGAR	6|Oxidation|9|Oxidation	240405_Cervus_1_3_p.5054.5054. File:"240405_Cervus_1_3_p.wiff", NativeID:"sample=1 period=1 cycle=2000 experiment=5"
GVQGPPGPAGPR	3|Deamidated|6|Oxidation	240405_Cervus_1_3_p.2221.2221. File:"240405_Cervus_1_3_p.wiff", NativeID:"sample=1 period=1 cycle=1863 experiment=2"
GLTGPIGPPGPAG	9|Oxidation	240405_Cervus_1_3_p.7560.7560. File:"240405_Cervus_1_3_p.wiff", NativeID:"sample=1 period=1 cycle=2218 experiment=3"
EGAPGAEGSPGR	4|Oxidation|10|Oxidation	240405_Cervus_1_3_p.916.916. File:"240405_Cervus_1_3_p.wiff", NativeID:"sample=1 period=1 cycle=1723 experiment=2"
AGPAGPIGPVGAR		240405_Cervus_1_3_p.5332.5332. File:"240405_Cervus_1_3_p.wiff", NativeID:"sample=1 period=1 cycle=2020 experiment=8"
TGPPGPAGQDGR	4|Oxidation	240405_Cervus_1_3_p.1018.1018. File:"240405_Cervus_1_3_p.wiff", NativeID:"sample=1 period=1 cycle=1799 experiment=5"
TGPSGPAGPTGAR		240405_Cervus_1_3_p.1407.1407. File:"240405_Cervus_1_3_p.wiff", NativeID:"sample=1 period=1 cycle=1831 experiment=11"
GEPGPAGLPGPPG	3|Oxidation|9|Oxidation|12|Oxidation	240405_Cervus_1_3_p.5001.5001. File:"240405_Cervus_1_3_p.wiff", NativeID:"sample=1 period=1 cycle=1996 experiment=3"
GVPGPPGAVGPAGK		240405_Cervus_1_3_p.4507.4507. File:"240405_Cervus_1_3_p.wiff", NativeID:"sample=1 period=1 cycle=1965 experiment=7"
GQAGVMGFPGPK	11|Oxidation	240405_Cervus_1_3_p.6786.6786. File:"240405_Cervus_1_3_p.wiff", NativeID:"sample=1 period=1 cycle=2110 experiment=2"
GLTGPIGPPGPAGA	9|Oxidation	240405_Cervus_1_3_p.7775.7775. File:"240405_Cervus_1_3_p.wiff", NativeID:"sample=1 period=1 cycle=2252 experiment=3"
SGPQGPSGPPGPK	10|Oxidation	240405_Cervus_1_3_p.1186.1186. File:"240405_Cervus_1_3_p.wiff", NativeID:"sample=1 period=1 cycle=1820 experiment=8"
PPGATGFPGAAGR	2|Oxidation|8|Oxidation	240405_Cervus_1_3_p.3152.3152. File:"240405_Cervus_1_3_p.wiff", NativeID:"sample=1 period=1 cycle=1903 experiment=9"
GETGPAGRPGEVG	9|Oxidation	240405_Cervus_1_3_p.1324.1324. File:"240405_Cervus_1_3_p.wiff", NativeID:"sample=1 period=1 cycle=1827 experiment=7"
GFSGLQGPPGPPG	9|Oxidation|12|Oxidation	240405_Cervus_1_3_p.6917.6917. File:"240405_Cervus_1_3_p.wiff", NativeID:"sample=1 period=1 cycle=2123 experiment=3"
PGIAGAPGFPGAR	1|Oxidation|7|Oxidation|10|Oxidation	240405_Cervus_1_3_p.5279.5279. File:"240405_Cervus_1_3_p.wiff", NativeID:"sample=1 period=1 cycle=2016 experiment=6"
PAGPAGPIGPVGAR		240405_Cervus_1_3_p.5881.5881. File:"240405_Cervus_1_3_p.wiff", NativeID:"sample=1 period=1 cycle=2053 experiment=7"
GEPGPPGPAGAAGPA	3|Oxidation|6|Oxidation	240405_Cervus_1_3_p.3108.3108. File:"240405_Cervus_1_3_p.wiff", NativeID:"sample=1 period=1 cycle=1901 experiment=13"
GLTGSPGSPGPDGK	6|Oxidation	240405_Cervus_1_3_p.1737.1737. File:"240405_Cervus_1_3_p.wiff", NativeID:"sample=1 period=1 cycle=1844 experiment=27"
GPPGATGFPGAAGR	3|Oxidation|9|Oxidation	240405_Cervus_1_3_p.3190.3190. File:"240405_Cervus_1_3_p.wiff", NativeID:"sample=1 period=1 cycle=1905 experiment=7"
EQGPSGASGPAGPR		240405_Cervus_1_3_p.1244.1244. File:"240405_Cervus_1_3_p.wiff", NativeID:"sample=1 period=1 cycle=1823 experiment=21"
GPAGPAGPIGPVGAR		240405_Cervus_1_3_p.5976.5976. File:"240405_Cervus_1_3_p.wiff", NativeID:"sample=1 period=1 cycle=2057 experiment=9"
APGIAGAPGFPGAR	2|Oxidation|8|Oxidation|11|Oxidation	240405_Cervus_1_3_p.5246.5246. File:"240405_Cervus_1_3_p.wiff", NativeID:"sample=1 period=1 cycle=2013 experiment=6"
GEPGPPGPAGAAGPAG	3|Oxidation|6|Oxidation	240405_Cervus_1_3_p.2948.2948. File:"240405_Cervus_1_3_p.wiff", NativeID:"sample=1 period=1 cycle=1892 experiment=12"
GLPGPPGAPGPQGF	3|Oxidation|6|Oxidation|9|Oxidation	240405_Cervus_1_3_p.7472.7472. File:"240405_Cervus_1_3_p.wiff", NativeID:"sample=1 period=1 cycle=2200 experiment=3"
GETGPSGPAGPTGAR		240405_Cervus_1_3_p.1738.1738. File:"240405_Cervus_1_3_p.wiff", NativeID:"sample=1 period=1 cycle=1844 experiment=28"
GFPGLPGPSGEPGK	6|Oxidation	240405_Cervus_1_3_p.7433.7433. File:"240405_Cervus_1_3_p.wiff", NativeID:"sample=1 period=1 cycle=2191 experiment=3"
GEQGPSGASGPAGPR		240405_Cervus_1_3_p.1314.1314. File:"240405_Cervus_1_3_p.wiff", NativeID:"sample=1 period=1 cycle=1826 experiment=10"
GPSGPQGPSGPPGPK	12|Oxidation	240405_Cervus_1_3_p.1373.1373. File:"240405_Cervus_1_3_p.wiff", NativeID:"sample=1 period=1 cycle=1829 experiment=18"
GEPGPTGIQGPPGPA	3|Oxidation|12|Oxidation	240405_Cervus_1_3_p.5226.5226. File:"240405_Cervus_1_3_p.wiff", NativeID:"sample=1 period=1 cycle=2011 experiment=5"
TGPAGPAGPIGPVGAR		240405_Cervus_1_3_p.6227.6227. File:"240405_Cervus_1_3_p.wiff", NativeID:"sample=1 period=1 cycle=2073 experiment=10"
GPPGPMGPPGLAGPPG	3|Oxidation|6|Oxidation|15|Oxidation	240405_Cervus_1_3_p.6316.6316. File:"240405_Cervus_1_3_p.wiff", NativeID:"sample=1 period=1 cycle=2078 experiment=13"
GETGPAGPAGPIGPVGA		240405_Cervus_1_3_p.7849.7849. File:"240405_Cervus_1_3_p.wiff", NativeID:"sample=1 period=1 cycle=2274 experiment=3"
GEPGPPGPAGAAGPAGN	3|Oxidation|6|Oxidation	240405_Cervus_1_3_p.2511.2511. File:"240405_Cervus_1_3_p.wiff", NativeID:"sample=1 period=1 cycle=1874 experiment=14"
GEPGPAGLPGPPGER	3|Oxidation|9|Oxidation|12|Oxidation	240405_Cervus_1_3_p.3242.3242. File:"240405_Cervus_1_3_p.wiff", NativeID:"sample=1 period=1 cycle=1908 experiment=13"
GAPGDRGEPGPPGPAG	3|Oxidation|9|Oxidation|12|Oxidation	240405_Cervus_1_3_p.1147.1147. File:"240405_Cervus_1_3_p.wiff", NativeID:"sample=1 period=1 cycle=1817 experiment=9"
TGDAGPAGPPGPPGPPG	10|Oxidation|13|Oxidation|16|Oxidation	240405_Cervus_1_3_p.2656.2656. File:"240405_Cervus_1_3_p.wiff", NativeID:"sample=1 period=1 cycle=1880 experiment=20"
GSAGPPGATGFPGAAGR	6|Oxidation|12|Oxidation	240405_Cervus_1_3_p.3487.3487. File:"240405_Cervus_1_3_p.wiff", NativeID:"sample=1 period=1 cycle=1919 experiment=16"
GETGPAGRPGEVGPPG	9|Oxidation|15|Oxidation	240405_Cervus_1_3_p.1739.1739. File:"240405_Cervus_1_3_p.wiff", NativeID:"sample=1 period=1 cycle=1844 experiment=29"
PGEVGPPGPPGPAGEK	1|Oxidation|7|Oxidation|12|Oxidation	240405_Cervus_1_3_p.2756.2756. File:"240405_Cervus_1_3_p.wiff", NativeID:"sample=1 period=1 cycle=1884 experiment=10"
GEPGPAGLPGPPGERG	3|Oxidation|9|Oxidation|12|Oxidation	240405_Cervus_1_3_p.3490.3490. File:"240405_Cervus_1_3_p.wiff", NativeID:"sample=1 period=1 cycle=1919 experiment=19"
SGDRGETGPAGPAGPIG		240405_Cervus_1_3_p.4673.4673. File:"240405_Cervus_1_3_p.wiff", NativeID:"sample=1 period=1 cycle=1974 experiment=7"
ETGPAGPAGPIGPVGAR		240405_Cervus_1_3_p.6441.6441. File:"240405_Cervus_1_3_p.wiff", NativeID:"sample=1 period=1 cycle=2086 experiment=9"
PTGPAGPPGFPGAVGAK	8|Oxidation|11|Oxidation	240405_Cervus_1_3_p.5605.5605. File:"240405_Cervus_1_3_p.wiff", NativeID:"sample=1 period=1 cycle=2039 experiment=11"
SPGEQGPSGASGPAGPR	2|Oxidation	240405_Cervus_1_3_p.1355.1355. File:"240405_Cervus_1_3_p.wiff", NativeID:"sample=1 period=1 cycle=1828 experiment=23"
GPPGPMGPPGLAGPPGE	3|Oxidation|6|Oxidation|15|Oxidation	240405_Cervus_1_3_p.6532.6532. File:"240405_Cervus_1_3_p.wiff", NativeID:"sample=1 period=1 cycle=2091 experiment=9"
DGLNGLPGPIGPPGPR	4|Deamidated|7|Oxidation|13|Oxidation	240405_Cervus_1_3_p.7945.7945. File:"240405_Cervus_1_3_p.wiff", NativeID:"sample=1 period=1 cycle=2309 experiment=2"
GETGPAGPAGPIGPVGAR		240405_Cervus_1_3_p.6527.6527. File:"240405_Cervus_1_3_p.wiff", NativeID:"sample=1 period=1 cycle=2091 experiment=4"
GDAGPPGPAGPAGPPGPIG	6|Oxidation|15|Oxidation	240405_Cervus_1_3_p.6425.6425. File:"240405_Cervus_1_3_p.wiff", NativeID:"sample=1 period=1 cycle=2085 experiment=8"
GANGAPGIAGAPGFPGAR	6|Oxidation|12|Oxidation|15|Oxidation	240405_Cervus_1_3_p.5238.5238. File:"240405_Cervus_1_3_p.wiff", NativeID:"sample=1 period=1 cycle=2012 experiment=10"
GLTGPIGPPGPAGAPGDK	9|Oxidation|15|Oxidation	240405_Cervus_1_3_p.6104.6104. File:"240405_Cervus_1_3_p.wiff", NativeID:"sample=1 period=1 cycle=2065 experiment=9"
GPAGAPGTPGPQGIAGQR	6|Oxidation	240405_Cervus_1_3_p.3462.3462. File:"240405_Cervus_1_3_p.wiff", NativeID:"sample=1 period=1 cycle=1918 experiment=10"
GGPGSRGFPGADGVAGPK	3|Oxidation|9|Oxidation	240405_Cervus_1_3_p.2964.2964. File:"240405_Cervus_1_3_p.wiff", NativeID:"sample=1 period=1 cycle=1893 experiment=8"
GSPGEAGRPGEAGLPGAK	3|Oxidation|9|Oxidation|15|Oxidation	240405_Cervus_1_3_p.1317.1317. File:"240405_Cervus_1_3_p.wiff", NativeID:"sample=1 period=1 cycle=1826 experiment=13"
GDAGPPGPAGPAGPPGPIGN	6|Oxidation|15|Oxidation	240405_Cervus_1_3_p.5420.5420. File:"240405_Cervus_1_3_p.wiff", NativeID:"sample=1 period=1 cycle=2026 experiment=8"
DGEAGAQGPPGPAGPAGER		240405_Cervus_1_3_p.2676.2676. File:"240405_Cervus_1_3_p.wiff", NativeID:"sample=1 period=1 cycle=1881 experiment=14"
TGDAGPAGPPGPPGPPGPPG	10|Oxidation|13|Oxidation|16|Oxidation|19|Oxidation	240405_Cervus_1_3_p.3117.3117. File:"240405_Cervus_1_3_p.wiff", NativeID:"sample=1 period=1 cycle=1901 experiment=22"
RGETGPAGPAGPIGPVGAR		240405_Cervus_1_3_p.5028.5028. File:"240405_Cervus_1_3_p.wiff", NativeID:"sample=1 period=1 cycle=1998 experiment=3"
GETGPAGRPGEVGPPGPPG	9|Oxidation|15|Oxidation|18|Oxidation	240405_Cervus_1_3_p.2236.2236. File:"240405_Cervus_1_3_p.wiff", NativeID:"sample=1 period=1 cycle=1863 experiment=17"
GEPGSPGENGAPGQMGPR	3|Oxidation|6|Oxidation|15|Oxidation	240405_Cervus_1_3_p.1440.1440. File:"240405_Cervus_1_3_p.wiff", NativeID:"sample=1 period=1 cycle=1832 experiment=22"
SGDRGETGPAGPAGPIGPVG		240405_Cervus_1_3_p.6903.6903. File:"240405_Cervus_1_3_p.wiff", NativeID:"sample=1 period=1 cycle=2121 experiment=10"
PGEQGVPGDLGAPGPSGAR	1|Oxidation|15|Oxidation	240405_Cervus_1_3_p.4537.4537. File:"240405_Cervus_1_3_p.wiff", NativeID:"sample=1 period=1 cycle=1967 experiment=13"
VGPPGPSGNAGPPGPPGPAGK	4|Oxidation|13|Oxidation|16|Oxidation	240405_Cervus_1_3_p.2315.2315. File:"240405_Cervus_1_3_p.wiff", NativeID:"sample=1 period=1 cycle=1867 experiment=7"
GPPGPMGPPGLAGPPGESGR	3|Oxidation|15|Oxidation	240405_Cervus_1_3_p.6672.6672. File:"240405_Cervus_1_3_p.wiff", NativeID:"sample=1 period=1 cycle=2101 experiment=5"
DRGETGPAGPAGPIGPVGAR		240405_Cervus_1_3_p.6012.6012. File:"240405_Cervus_1_3_p.wiff", NativeID:"sample=1 period=1 cycle=2059 experiment=5"
GEPGPTGIQGPPGPAGEEGK	3|Oxidation|12|Oxidation	240405_Cervus_1_3_p.3653.3653. File:"240405_Cervus_1_3_p.wiff", NativeID:"sample=1 period=1 cycle=1925 experiment=12"
GDRGETGPAGPAGPIGPVGAR		240405_Cervus_1_3_p.5169.5169. File:"240405_Cervus_1_3_p.wiff", NativeID:"sample=1 period=1 cycle=2007 experiment=9"
TGDAGPAGPPGPPGPPGPPGPP	10|Oxidation|13|Oxidation|16|Oxidation|19|Oxidation	240405_Cervus_1_3_p.5007.5007. File:"240405_Cervus_1_3_p.wiff", NativeID:"sample=1 period=1 cycle=1996 experiment=9"
SGDRGETGPAGPAGPIGPVGAR		240405_Cervus_1_3_p.6764.6764. File:"240405_Cervus_1_3_p.wiff", NativeID:"sample=1 period=1 cycle=2108 experiment=5"
TGDAGPAGPPGPPGPPGPPGPPS	10|Oxidation|13|Oxidation|16|Oxidation|19|Oxidation	240405_Cervus_1_3_p.4120.4120. File:"240405_Cervus_1_3_p.wiff", NativeID:"sample=1 period=1 cycle=1948 experiment=17"
GEPGPTGIQGPPGPAGEEGKR	3|Oxidation|9|Deamidated|12|Oxidation	240405_Cervus_1_3_p.3038.3038. File:"240405_Cervus_1_3_p.wiff", NativeID:"sample=1 period=1 cycle=1897 experiment=9"
TGDAGPAGPPGPPGPPGPPGPPSG	10|Oxidation|13|Oxidation|16|Oxidation|19|Oxidation	240405_Cervus_1_3_p.3984.3984. File:"240405_Cervus_1_3_p.wiff", NativeID:"sample=1 period=1 cycle=1942 experiment=14"
GAPGADGPAGAPGTPGPQGIAGQR		240405_Cervus_1_3_p.5030.5030. File:"240405_Cervus_1_3_p.wiff", NativeID:"sample=1 period=1 cycle=1998 experiment=5"
TGPPGPAGQDGRPGPPGPPGAR	4|Oxidation|9|Deamidated|13|Oxidation|16|Oxidation|19|Oxidation	240405_Cervus_1_3_p.1404.1404. File:"240405_Cervus_1_3_p.wiff", NativeID:"sample=1 period=1 cycle=1831 experiment=8"
GPPGPAGPAGPPGPIGNVGAPGPK	5|Oxidation|12|Oxidation|23|Oxidation	240405_Cervus_1_3_p.5677.5677. File:"240405_Cervus_1_3_p.wiff", NativeID:"sample=1 period=1 cycle=2044 experiment=12"
TGDAGPAGPPGPPGPPGPPGPPSGG	12|Oxidation|13|Oxidation|16|Oxidation|19|Oxidation	240405_Cervus_1_3_p.3896.3896. File:"240405_Cervus_1_3_p.wiff", NativeID:"sample=1 period=1 cycle=1938 experiment=15"
GEPGPPGPAGFAGPPGADGQPGAK	3|Oxidation|6|Oxidation|15|Oxidation	240405_Cervus_1_3_p.5044.5044. File:"240405_Cervus_1_3_p.wiff", NativeID:"sample=1 period=1 cycle=1999 experiment=8"
AGPPGPAGPAGPPGPIGNVGAPGPK	4|Oxidation|13|Oxidation|24|Oxidation	240405_Cervus_1_3_p.5863.5863. File:"240405_Cervus_1_3_p.wiff", NativeID:"sample=1 period=1 cycle=2052 experiment=6"
GETGPAGPPGAPGAPGAPGPVGPAGK	8|Oxidation|12|Oxidation|18|Oxidation	240405_Cervus_1_3_p.3596.3596. File:"240405_Cervus_1_3_p.wiff", NativeID:"sample=1 period=1 cycle=1923 experiment=23"
GDAGAPGAPGSQGAPGLQGMPGER	6|Oxidation|9|Oxidation|15|Oxidation|21|Oxidation	240405_Cervus_1_3_p.3858.3858. File:"240405_Cervus_1_3_p.wiff", NativeID:"sample=1 period=1 cycle=1936 experiment=25"
GETGPAGRPGEVGPPGPPGPAGEK	9|Oxidation|15|Oxidation|20|Oxidation	240405_Cervus_1_3_p.2057.2057. File:"240405_Cervus_1_3_p.wiff", NativeID:"sample=1 period=1 cycle=1856 experiment=15"
DAGPPGPAGPAGPPGPIGNVGAPGPK	5|Oxidation|14|Oxidation|25|Oxidation	240405_Cervus_1_3_p.6189.6189. File:"240405_Cervus_1_3_p.wiff", NativeID:"sample=1 period=1 cycle=2071 experiment=7"
GDAGPPGPAGPAGPPGPIGNVGAPGPK	6|Oxidation|15|Oxidation	240405_Cervus_1_3_p.6626.6626. File:"240405_Cervus_1_3_p.wiff", NativeID:"sample=1 period=1 cycle=2098 experiment=7"
GEPGPPGPAGAAGPAGNPGADGQPGAK	3|Oxidation|6|Oxidation|18|Oxidation|23|Deamidated	240405_Cervus_1_3_p.2513.2513. File:"240405_Cervus_1_3_p.wiff", NativeID:"sample=1 period=1 cycle=1874 experiment=16"
GNDGATGAAGPPGPTGPAGPPGFPGAVG	2|Deamidated|12|Oxidation|21|Oxidation|24|Oxidation	240405_Cervus_1_3_p.7543.7543. File:"240405_Cervus_1_3_p.wiff", NativeID:"sample=1 period=1 cycle=2215 experiment=4"
DGATGAAGPPGPTGPAGPPGFPGAVGAK	10|Oxidation|19|Oxidation|22|Oxidation	240405_Cervus_1_3_p.7009.7009. File:"240405_Cervus_1_3_p.wiff", NativeID:"sample=1 period=1 cycle=2132 experiment=11"
GDTGAKGEPGPTGIQGPPGPAGEEGK	9|Oxidation|11|Oxidation|15|Deamidated|20|Oxidation	240405_Cervus_1_3_p.2933.2933. File:"240405_Cervus_1_3_p.wiff", NativeID:"sample=1 period=1 cycle=1891 experiment=20"
GLQGPPGPPGSPGEQGPSGASGPAGPR	6|Oxidation|9|Oxidation|12|Oxidation|15|Deamidated	240405_Cervus_1_3_p.3797.3797. File:"240405_Cervus_1_3_p.wiff", NativeID:"sample=1 period=1 cycle=1933 experiment=16"
GPPGSAGTPGKDGLNGLPGPIGPPGPR	3|Oxidation|18|Oxidation|24|Oxidation|26|Oxidation	240405_Cervus_1_3_p.6121.6121. File:"240405_Cervus_1_3_p.wiff", NativeID:"sample=1 period=1 cycle=2066 experiment=13"
GDRGETGPAGPPGAPGAPGAPGPVGPAGK	12|Oxidation|15|Oxidation|21|Oxidation	240405_Cervus_1_3_p.2839.2839. File:"240405_Cervus_1_3_p.wiff", NativeID:"sample=1 period=1 cycle=1887 experiment=31"
TGDAGPAGPPGPPGPPGPPGPPSGGYDL	9|Oxidation|13|Oxidation|16|Oxidation|19|Oxidation	240405_Cervus_1_3_p.7704.7704. File:"240405_Cervus_1_3_p.wiff", NativeID:"sample=1 period=1 cycle=2240 experiment=14"
SGLQGPPGPPGSPGEQGPSGASGPAGPR	7|Oxidation|10|Oxidation|13|Oxidation	240405_Cervus_1_3_p.3723.3723. File:"240405_Cervus_1_3_p.wiff", NativeID:"sample=1 period=1 cycle=1928 experiment=17"
GDAGPAGPKGEPGSPGENGAPGQMGPR	8|Oxidation|12|Oxidation|15|Oxidation|18|Deamidated|21|Oxidation|24|Oxidation	240405_Cervus_1_3_p.1094.1094. File:"240405_Cervus_1_3_p.wiff", NativeID:"sample=1 period=1 cycle=1811 experiment=10"
GNDGATGAAGPPGPTGPAGPPGFPGAVGAK	14|Oxidation|21|Oxidation	240405_Cervus_1_3_p.7162.7162. File:"240405_Cervus_1_3_p.wiff", NativeID:"sample=1 period=1 cycle=2156 experiment=6"
GLTGPIGPPGPAGAPGDKGETGPSGPAGPTG	11|Oxidation|15|Oxidation	240405_Cervus_1_3_p.6961.6961. File:"240405_Cervus_1_3_p.wiff", NativeID:"sample=1 period=1 cycle=2128 experiment=10"
GFSGLQGPPGPPGSPGEQGPSGASGPAGPR	9|Oxidation|15|Oxidation	240405_Cervus_1_3_p.6860.6860. File:"240405_Cervus_1_3_p.wiff", NativeID:"sample=1 period=1 cycle=2116 experiment=12"
GAPGDRGEPGPPGPAGFAGPPGADGQPGAK	3|Oxidation|11|Oxidation|12|Oxidation|21|Oxidation	240405_Cervus_1_3_p.3993.3993. File:"240405_Cervus_1_3_p.wiff", NativeID:"sample=1 period=1 cycle=1942 experiment=23"
GVPGPPGAVGPAGKDGEAGAQGPPGPAGPAGER	3|Oxidation|6|Oxidation|21|Deamidated|24|Oxidation	240405_Cervus_1_3_p.3725.3725. File:"240405_Cervus_1_3_p.wiff", NativeID:"sample=1 period=1 cycle=1928 experiment=19"
GLTGPIGPPGPAGAPGDKGETGPSGPAGPTGAR	9|Oxidation|15|Oxidation	240405_Cervus_1_3_p.6138.6138. File:"240405_Cervus_1_3_p.wiff", NativeID:"sample=1 period=1 cycle=2067 experiment=13"
GLPGPPGAPGPQGFQGPPGEPGEPGASGPMGPR	3|Oxidation|6|Oxidation|9|Oxidation|18|Oxidation|21|Oxidation|24|Oxidation|30|Oxidation	240405_Cervus_1_3_p.5896.5896. File:"240405_Cervus_1_3_p.wiff", NativeID:"sample=1 period=1 cycle=2053 experiment=22"
GEQGPAGSPGFQGLPGPAGPPGEAGKPGEQGVPGDLGAPGPSGAR	9|Oxidation|15|Oxidation|21|Oxidation|27|Oxidation|39|Oxidation	240405_Cervus_1_3_p.7211.7211. File:"240405_Cervus_1_3_p.wiff", NativeID:"sample=1 period=1 cycle=2163 experiment=5"
Taxonomic match: Bubalus bubalis Average Score= [0.79555722]
Containing these species:Bubalus bubalis
XP_044787544.1 collagen alpha-2(XI) chain isoform X1 [Bubalus bubalis]
LGVPGLPGYPGR	4|Oxidation|7|Oxidation|10|Oxidation	240405_Cervus_1_3_p.7432.7432. File:"240405_Cervus_1_3_p.wiff", NativeID:"sample=1 period=1 cycle=2191 experiment=2"
FPALPDGVR		240405_Cervus_1_3_p.7856.7856. File:"240405_Cervus_1_3_p.wiff", NativeID:"sample=1 period=1 cycle=2276 experiment=3"
XP_025143983.2 collagen alpha-1(XI) chain isoform X1 [Bubalus bubalis]
LGVPGLPGYPGR	4|Oxidation|7|Oxidation|10|Oxidation	240405_Cervus_1_3_p.7432.7432. File:"240405_Cervus_1_3_p.wiff", NativeID:"sample=1 period=1 cycle=2191 experiment=2"
TGPPGPGGVVGPQGPTGETGPIGER	6|Oxidation	240405_Cervus_1_3_p.6832.6832. File:"240405_Cervus_1_3_p.wiff", NativeID:"sample=1 period=1 cycle=2114 experiment=4"
XP_006073768.2 collagen alpha-2(V) chain isoform X1 [Bubalus bubalis]
LGPQGAPGQR	4|Deamidated|7|Oxidation|9|Deamidated	240405_Cervus_1_3_p.1845.1845. File:"240405_Cervus_1_3_p.wiff", NativeID:"sample=1 period=1 cycle=1848 experiment=13"
GLTGNPGVQGPEGK	6|Oxidation	240405_Cervus_1_3_p.2510.2510. File:"240405_Cervus_1_3_p.wiff", NativeID:"sample=1 period=1 cycle=1874 experiment=13"
EGSPGPLGPIGPPGVR	4|Oxidation|12|Oxidation|13|Oxidation	240405_Cervus_1_3_p.6933.6933. File:"240405_Cervus_1_3_p.wiff", NativeID:"sample=1 period=1 cycle=2124 experiment=7"
DGEVGPSGPVGPPGLAGER	13|Oxidation	240405_Cervus_1_3_p.6651.6651. File:"240405_Cervus_1_3_p.wiff", NativeID:"sample=1 period=1 cycle=2099 experiment=20"
XP_006041214.2 collagen alpha-1(I) chain isoform X1 [Bubalus bubalis]
GAAGLPGPK	6|Oxidation	240405_Cervus_1_3_p.2001.2001. File:"240405_Cervus_1_3_p.wiff", NativeID:"sample=1 period=1 cycle=1854 experiment=4"
GPAGPQGPR		240405_Cervus_1_3_p.1037.1037. File:"240405_Cervus_1_3_p.wiff", NativeID:"sample=1 period=1 cycle=1802 experiment=2"
GFSGLDGAK		240405_Cervus_1_3_p.5230.5230. File:"240405_Cervus_1_3_p.wiff", NativeID:"sample=1 period=1 cycle=2012 experiment=2"
GLTGPIGPPG	9|Oxidation	240405_Cervus_1_3_p.7140.7140. File:"240405_Cervus_1_3_p.wiff", NativeID:"sample=1 period=1 cycle=2153 experiment=2"
PGADGVAGPK	1|Oxidation	240405_Cervus_1_3_p.4503.4503. File:"240405_Cervus_1_3_p.wiff", NativeID:"sample=1 period=1 cycle=1965 experiment=3"
GSEGPQGVR		240405_Cervus_1_3_p.1054.1054. File:"240405_Cervus_1_3_p.wiff", NativeID:"sample=1 period=1 cycle=1805 experiment=2"
GVVGLPGQR	6|Oxidation|8|Deamidated	240405_Cervus_1_3_p.4701.4701. File:"240405_Cervus_1_3_p.wiff", NativeID:"sample=1 period=1 cycle=1977 experiment=3"
QGPSGASGER		240405_Cervus_1_3_p.910.910. File:"240405_Cervus_1_3_p.wiff", NativeID:"sample=1 period=1 cycle=1720 experiment=2"
PGPPGPPGAR	1|Oxidation|4|Oxidation|7|Oxidation	240405_Cervus_1_3_p.1025.1025. File:"240405_Cervus_1_3_p.wiff", NativeID:"sample=1 period=1 cycle=1800 experiment=5"
PAGPIGPVGAR		240405_Cervus_1_3_p.4752.4752. File:"240405_Cervus_1_3_p.wiff", NativeID:"sample=1 period=1 cycle=1980 experiment=6"
GEPGPPGPAGAA	3|Oxidation|6|Oxidation	240405_Cervus_1_3_p.2223.2223. File:"240405_Cervus_1_3_p.wiff", NativeID:"sample=1 period=1 cycle=1863 experiment=4"
GLAGPPGESGR	6|Oxidation	240405_Cervus_1_3_p.1687.1687. File:"240405_Cervus_1_3_p.wiff", NativeID:"sample=1 period=1 cycle=1843 experiment=15"
GEPGPPGPAGF	3|Oxidation|6|Oxidation	240405_Cervus_1_3_p.6953.6953. File:"240405_Cervus_1_3_p.wiff", NativeID:"sample=1 period=1 cycle=2128 experiment=2"
GLPGTAGLPGM	3|Oxidation|9|Oxidation|11|Oxidation	240405_Cervus_1_3_p.5813.5813. File:"240405_Cervus_1_3_p.wiff", NativeID:"sample=1 period=1 cycle=2050 experiment=3"
PIGNVGAPGPK	8|Oxidation	240405_Cervus_1_3_p.2600.2600. File:"240405_Cervus_1_3_p.wiff", NativeID:"sample=1 period=1 cycle=1878 experiment=9"
GPSGPAGPTGAR		240405_Cervus_1_3_p.1185.1185. File:"240405_Cervus_1_3_p.wiff", NativeID:"sample=1 period=1 cycle=1820 experiment=7"
PGPPGAVGPAGK	1|Oxidation|4|Oxidation	240405_Cervus_1_3_p.2549.2549. File:"240405_Cervus_1_3_p.wiff", NativeID:"sample=1 period=1 cycle=1876 experiment=7"
~PGAPGPVGPAGK	1|Oxidation|4|Oxidation	240405_Cervus_1_3_p.2549.2549. File:"240405_Cervus_1_3_p.wiff", NativeID:"sample=1 period=1 cycle=1876 experiment=7"
IAGAPGFPGAR	5|Oxidation|8|Oxidation	240405_Cervus_1_3_p.4252.4252. File:"240405_Cervus_1_3_p.wiff", NativeID:"sample=1 period=1 cycle=1954 experiment=5"
GPAGPIGPVGAR		240405_Cervus_1_3_p.5038.5038. File:"240405_Cervus_1_3_p.wiff", NativeID:"sample=1 period=1 cycle=1999 experiment=2"
GLTGPIGPPGPA	9|Oxidation	240405_Cervus_1_3_p.7725.7725. File:"240405_Cervus_1_3_p.wiff", NativeID:"sample=1 period=1 cycle=2243 experiment=3"
GVPGPPGAVGPAG	3|Oxidation|6|Oxidation	240405_Cervus_1_3_p.4253.4253. File:"240405_Cervus_1_3_p.wiff", NativeID:"sample=1 period=1 cycle=1954 experiment=6"
GLTGSPGSPGPD	6|Oxidation|9|Oxidation	240405_Cervus_1_3_p.2503.2503. File:"240405_Cervus_1_3_p.wiff", NativeID:"sample=1 period=1 cycle=1874 experiment=6"
GPPGPMGPPGLA	3|Oxidation|6|Oxidation	240405_Cervus_1_3_p.6596.6596. File:"240405_Cervus_1_3_p.wiff", NativeID:"sample=1 period=1 cycle=2096 experiment=2"
GEPGPPGPAGFA	3|Oxidation|6|Oxidation	240405_Cervus_1_3_p.6831.6831. File:"240405_Cervus_1_3_p.wiff", NativeID:"sample=1 period=1 cycle=2114 experiment=3"
TGSPGSPGPDGK	4|Oxidation|9|Oxidation	240405_Cervus_1_3_p.1341.1341. File:"240405_Cervus_1_3_p.wiff", NativeID:"sample=1 period=1 cycle=1828 experiment=9"
GFPGADGVAGPK	3|Oxidation	240405_Cervus_1_3_p.3928.3928. File:"240405_Cervus_1_3_p.wiff", NativeID:"sample=1 period=1 cycle=1940 experiment=9"
GIAGAPGFPGAR	6|Oxidation|9|Oxidation	240405_Cervus_1_3_p.5054.5054. File:"240405_Cervus_1_3_p.wiff", NativeID:"sample=1 period=1 cycle=2000 experiment=5"
GVQGPPGPAGPR	3|Deamidated|6|Oxidation	240405_Cervus_1_3_p.2221.2221. File:"240405_Cervus_1_3_p.wiff", NativeID:"sample=1 period=1 cycle=1863 experiment=2"
GLTGPIGPPGPAG	9|Oxidation	240405_Cervus_1_3_p.7560.7560. File:"240405_Cervus_1_3_p.wiff", NativeID:"sample=1 period=1 cycle=2218 experiment=3"
EGAPGAEGSPGR	4|Oxidation|10|Oxidation	240405_Cervus_1_3_p.916.916. File:"240405_Cervus_1_3_p.wiff", NativeID:"sample=1 period=1 cycle=1723 experiment=2"
AGPAGPIGPVGAR		240405_Cervus_1_3_p.5332.5332. File:"240405_Cervus_1_3_p.wiff", NativeID:"sample=1 period=1 cycle=2020 experiment=8"
TGPPGPAGQDGR	4|Oxidation	240405_Cervus_1_3_p.1018.1018. File:"240405_Cervus_1_3_p.wiff", NativeID:"sample=1 period=1 cycle=1799 experiment=5"
GEPGPAGLPGPPG	3|Oxidation|9|Oxidation|12|Oxidation	240405_Cervus_1_3_p.5001.5001. File:"240405_Cervus_1_3_p.wiff", NativeID:"sample=1 period=1 cycle=1996 experiment=3"
GVPGPPGAVGPAGK		240405_Cervus_1_3_p.4507.4507. File:"240405_Cervus_1_3_p.wiff", NativeID:"sample=1 period=1 cycle=1965 experiment=7"
GQAGVMGFPGPK	11|Oxidation	240405_Cervus_1_3_p.6786.6786. File:"240405_Cervus_1_3_p.wiff", NativeID:"sample=1 period=1 cycle=2110 experiment=2"
GLTGPIGPPGPAGA	9|Oxidation	240405_Cervus_1_3_p.7775.7775. File:"240405_Cervus_1_3_p.wiff", NativeID:"sample=1 period=1 cycle=2252 experiment=3"
SGPQGPSGPPGPK	10|Oxidation	240405_Cervus_1_3_p.1186.1186. File:"240405_Cervus_1_3_p.wiff", NativeID:"sample=1 period=1 cycle=1820 experiment=8"
PPGATGFPGAAGR	2|Oxidation|8|Oxidation	240405_Cervus_1_3_p.3152.3152. File:"240405_Cervus_1_3_p.wiff", NativeID:"sample=1 period=1 cycle=1903 experiment=9"
GETGPAGRPGEVG	9|Oxidation	240405_Cervus_1_3_p.1324.1324. File:"240405_Cervus_1_3_p.wiff", NativeID:"sample=1 period=1 cycle=1827 experiment=7"
GFSGLQGPPGPPG	9|Oxidation|12|Oxidation	240405_Cervus_1_3_p.6917.6917. File:"240405_Cervus_1_3_p.wiff", NativeID:"sample=1 period=1 cycle=2123 experiment=3"
PGIAGAPGFPGAR	1|Oxidation|7|Oxidation|10|Oxidation	240405_Cervus_1_3_p.5279.5279. File:"240405_Cervus_1_3_p.wiff", NativeID:"sample=1 period=1 cycle=2016 experiment=6"
PAGPAGPIGPVGAR		240405_Cervus_1_3_p.5881.5881. File:"240405_Cervus_1_3_p.wiff", NativeID:"sample=1 period=1 cycle=2053 experiment=7"
GEPGPPGPAGAAGPA	3|Oxidation|6|Oxidation	240405_Cervus_1_3_p.3108.3108. File:"240405_Cervus_1_3_p.wiff", NativeID:"sample=1 period=1 cycle=1901 experiment=13"
GLTGSPGSPGPDGK	6|Oxidation	240405_Cervus_1_3_p.1737.1737. File:"240405_Cervus_1_3_p.wiff", NativeID:"sample=1 period=1 cycle=1844 experiment=27"
GPPGATGFPGAAGR	3|Oxidation|9|Oxidation	240405_Cervus_1_3_p.3190.3190. File:"240405_Cervus_1_3_p.wiff", NativeID:"sample=1 period=1 cycle=1905 experiment=7"
EQGPSGASGPAGPR		240405_Cervus_1_3_p.1244.1244. File:"240405_Cervus_1_3_p.wiff", NativeID:"sample=1 period=1 cycle=1823 experiment=21"
GPAGPAGPIGPVGAR		240405_Cervus_1_3_p.5976.5976. File:"240405_Cervus_1_3_p.wiff", NativeID:"sample=1 period=1 cycle=2057 experiment=9"
APGIAGAPGFPGAR	2|Oxidation|8|Oxidation|11|Oxidation	240405_Cervus_1_3_p.5246.5246. File:"240405_Cervus_1_3_p.wiff", NativeID:"sample=1 period=1 cycle=2013 experiment=6"
GEPGPPGPAGAAGPAG	3|Oxidation|6|Oxidation	240405_Cervus_1_3_p.2948.2948. File:"240405_Cervus_1_3_p.wiff", NativeID:"sample=1 period=1 cycle=1892 experiment=12"
GLPGPPGAPGPQGF	3|Oxidation|6|Oxidation|9|Oxidation	240405_Cervus_1_3_p.7472.7472. File:"240405_Cervus_1_3_p.wiff", NativeID:"sample=1 period=1 cycle=2200 experiment=3"
GFPGLPGPSGEPGK	6|Oxidation	240405_Cervus_1_3_p.7433.7433. File:"240405_Cervus_1_3_p.wiff", NativeID:"sample=1 period=1 cycle=2191 experiment=3"
GEQGPSGASGPAGPR		240405_Cervus_1_3_p.1314.1314. File:"240405_Cervus_1_3_p.wiff", NativeID:"sample=1 period=1 cycle=1826 experiment=10"
GPSGPQGPSGPPGPK	12|Oxidation	240405_Cervus_1_3_p.1373.1373. File:"240405_Cervus_1_3_p.wiff", NativeID:"sample=1 period=1 cycle=1829 experiment=18"
GEPGPTGIQGPPGPA	3|Oxidation|12|Oxidation	240405_Cervus_1_3_p.5226.5226. File:"240405_Cervus_1_3_p.wiff", NativeID:"sample=1 period=1 cycle=2011 experiment=5"
TGPAGPAGPIGPVGAR		240405_Cervus_1_3_p.6227.6227. File:"240405_Cervus_1_3_p.wiff", NativeID:"sample=1 period=1 cycle=2073 experiment=10"
GPPGPMGPPGLAGPPG	3|Oxidation|6|Oxidation|15|Oxidation	240405_Cervus_1_3_p.6316.6316. File:"240405_Cervus_1_3_p.wiff", NativeID:"sample=1 period=1 cycle=2078 experiment=13"
GETGPAGPAGPIGPVGA		240405_Cervus_1_3_p.7849.7849. File:"240405_Cervus_1_3_p.wiff", NativeID:"sample=1 period=1 cycle=2274 experiment=3"
GEPGPPGPAGAAGPAGN	3|Oxidation|6|Oxidation	240405_Cervus_1_3_p.2511.2511. File:"240405_Cervus_1_3_p.wiff", NativeID:"sample=1 period=1 cycle=1874 experiment=14"
GEPGPAGLPGPPGER	3|Oxidation|9|Oxidation|12|Oxidation	240405_Cervus_1_3_p.3242.3242. File:"240405_Cervus_1_3_p.wiff", NativeID:"sample=1 period=1 cycle=1908 experiment=13"
GAPGDRGEPGPPGPAG	3|Oxidation|9|Oxidation|12|Oxidation	240405_Cervus_1_3_p.1147.1147. File:"240405_Cervus_1_3_p.wiff", NativeID:"sample=1 period=1 cycle=1817 experiment=9"
TGDAGPAGPPGPPGPPG	10|Oxidation|13|Oxidation|16|Oxidation	240405_Cervus_1_3_p.2656.2656. File:"240405_Cervus_1_3_p.wiff", NativeID:"sample=1 period=1 cycle=1880 experiment=20"
GSAGPPGATGFPGAAGR	6|Oxidation|12|Oxidation	240405_Cervus_1_3_p.3487.3487. File:"240405_Cervus_1_3_p.wiff", NativeID:"sample=1 period=1 cycle=1919 experiment=16"
GETGPAGRPGEVGPPG	9|Oxidation|15|Oxidation	240405_Cervus_1_3_p.1739.1739. File:"240405_Cervus_1_3_p.wiff", NativeID:"sample=1 period=1 cycle=1844 experiment=29"
GEPGPAGLPGPPGERG	3|Oxidation|9|Oxidation|12|Oxidation	240405_Cervus_1_3_p.3490.3490. File:"240405_Cervus_1_3_p.wiff", NativeID:"sample=1 period=1 cycle=1919 experiment=19"
SGDRGETGPAGPAGPIG		240405_Cervus_1_3_p.4673.4673. File:"240405_Cervus_1_3_p.wiff", NativeID:"sample=1 period=1 cycle=1974 experiment=7"
ETGPAGPAGPIGPVGAR		240405_Cervus_1_3_p.6441.6441. File:"240405_Cervus_1_3_p.wiff", NativeID:"sample=1 period=1 cycle=2086 experiment=9"
PTGPAGPPGFPGAVGAK	8|Oxidation|11|Oxidation	240405_Cervus_1_3_p.5605.5605. File:"240405_Cervus_1_3_p.wiff", NativeID:"sample=1 period=1 cycle=2039 experiment=11"
SPGEQGPSGASGPAGPR	2|Oxidation	240405_Cervus_1_3_p.1355.1355. File:"240405_Cervus_1_3_p.wiff", NativeID:"sample=1 period=1 cycle=1828 experiment=23"
GPPGPMGPPGLAGPPGE	3|Oxidation|6|Oxidation|15|Oxidation	240405_Cervus_1_3_p.6532.6532. File:"240405_Cervus_1_3_p.wiff", NativeID:"sample=1 period=1 cycle=2091 experiment=9"
DGLNGLPGPIGPPGPR	4|Deamidated|7|Oxidation|13|Oxidation	240405_Cervus_1_3_p.7945.7945. File:"240405_Cervus_1_3_p.wiff", NativeID:"sample=1 period=1 cycle=2309 experiment=2"
GETGPAGPAGPIGPVGAR		240405_Cervus_1_3_p.6527.6527. File:"240405_Cervus_1_3_p.wiff", NativeID:"sample=1 period=1 cycle=2091 experiment=4"
GANGAPGIAGAPGFPGAR	6|Oxidation|12|Oxidation|15|Oxidation	240405_Cervus_1_3_p.5238.5238. File:"240405_Cervus_1_3_p.wiff", NativeID:"sample=1 period=1 cycle=2012 experiment=10"
GLTGPIGPPGPAGAPGDK	9|Oxidation|15|Oxidation	240405_Cervus_1_3_p.6104.6104. File:"240405_Cervus_1_3_p.wiff", NativeID:"sample=1 period=1 cycle=2065 experiment=9"
GPAGAPGTPGPQGIAGQR	6|Oxidation	240405_Cervus_1_3_p.3462.3462. File:"240405_Cervus_1_3_p.wiff", NativeID:"sample=1 period=1 cycle=1918 experiment=10"
GGPGSRGFPGADGVAGPK	3|Oxidation|9|Oxidation	240405_Cervus_1_3_p.2964.2964. File:"240405_Cervus_1_3_p.wiff", NativeID:"sample=1 period=1 cycle=1893 experiment=8"
GSPGEAGRPGEAGLPGAK	3|Oxidation|9|Oxidation|15|Oxidation	240405_Cervus_1_3_p.1317.1317. File:"240405_Cervus_1_3_p.wiff", NativeID:"sample=1 period=1 cycle=1826 experiment=13"
DGEAGAQGPPGPAGPAGER		240405_Cervus_1_3_p.2676.2676. File:"240405_Cervus_1_3_p.wiff", NativeID:"sample=1 period=1 cycle=1881 experiment=14"
TGDAGPAGPPGPPGPPGPPG	10|Oxidation|13|Oxidation|16|Oxidation|19|Oxidation	240405_Cervus_1_3_p.3117.3117. File:"240405_Cervus_1_3_p.wiff", NativeID:"sample=1 period=1 cycle=1901 experiment=22"
RGETGPAGPAGPIGPVGAR		240405_Cervus_1_3_p.5028.5028. File:"240405_Cervus_1_3_p.wiff", NativeID:"sample=1 period=1 cycle=1998 experiment=3"
GETGPAGRPGEVGPPGPPG	9|Oxidation|15|Oxidation|18|Oxidation	240405_Cervus_1_3_p.2236.2236. File:"240405_Cervus_1_3_p.wiff", NativeID:"sample=1 period=1 cycle=1863 experiment=17"
GEPGSPGENGAPGQMGPR	3|Oxidation|6|Oxidation|15|Oxidation	240405_Cervus_1_3_p.1440.1440. File:"240405_Cervus_1_3_p.wiff", NativeID:"sample=1 period=1 cycle=1832 experiment=22"
SGDRGETGPAGPAGPIGPVG		240405_Cervus_1_3_p.6903.6903. File:"240405_Cervus_1_3_p.wiff", NativeID:"sample=1 period=1 cycle=2121 experiment=10"
PGEQGVPGDLGAPGPSGAR	1|Oxidation|15|Oxidation	240405_Cervus_1_3_p.4537.4537. File:"240405_Cervus_1_3_p.wiff", NativeID:"sample=1 period=1 cycle=1967 experiment=13"
VGPPGPSGNAGPPGPPGPAGK	4|Oxidation|13|Oxidation|16|Oxidation	240405_Cervus_1_3_p.2315.2315. File:"240405_Cervus_1_3_p.wiff", NativeID:"sample=1 period=1 cycle=1867 experiment=7"
GPPGPMGPPGLAGPPGESGR	3|Oxidation|15|Oxidation	240405_Cervus_1_3_p.6672.6672. File:"240405_Cervus_1_3_p.wiff", NativeID:"sample=1 period=1 cycle=2101 experiment=5"
DRGETGPAGPAGPIGPVGAR		240405_Cervus_1_3_p.6012.6012. File:"240405_Cervus_1_3_p.wiff", NativeID:"sample=1 period=1 cycle=2059 experiment=5"
GEPGPTGIQGPPGPAGEEGK	3|Oxidation|12|Oxidation	240405_Cervus_1_3_p.3653.3653. File:"240405_Cervus_1_3_p.wiff", NativeID:"sample=1 period=1 cycle=1925 experiment=12"
GDRGETGPAGPAGPIGPVGAR		240405_Cervus_1_3_p.5169.5169. File:"240405_Cervus_1_3_p.wiff", NativeID:"sample=1 period=1 cycle=2007 experiment=9"
TGDAGPAGPPGPPGPPGPPGPP	10|Oxidation|13|Oxidation|16|Oxidation|19|Oxidation	240405_Cervus_1_3_p.5007.5007. File:"240405_Cervus_1_3_p.wiff", NativeID:"sample=1 period=1 cycle=1996 experiment=9"
SGDRGETGPAGPAGPIGPVGAR		240405_Cervus_1_3_p.6764.6764. File:"240405_Cervus_1_3_p.wiff", NativeID:"sample=1 period=1 cycle=2108 experiment=5"
TGDAGPAGPPGPPGPPGPPGPPS	10|Oxidation|13|Oxidation|16|Oxidation|19|Oxidation	240405_Cervus_1_3_p.4120.4120. File:"240405_Cervus_1_3_p.wiff", NativeID:"sample=1 period=1 cycle=1948 experiment=17"
GEPGPTGIQGPPGPAGEEGKR	3|Oxidation|9|Deamidated|12|Oxidation	240405_Cervus_1_3_p.3038.3038. File:"240405_Cervus_1_3_p.wiff", NativeID:"sample=1 period=1 cycle=1897 experiment=9"
TGDAGPAGPPGPPGPPGPPGPPSG	10|Oxidation|13|Oxidation|16|Oxidation|19|Oxidation	240405_Cervus_1_3_p.3984.3984. File:"240405_Cervus_1_3_p.wiff", NativeID:"sample=1 period=1 cycle=1942 experiment=14"
GAPGADGPAGAPGTPGPQGIAGQR		240405_Cervus_1_3_p.5030.5030. File:"240405_Cervus_1_3_p.wiff", NativeID:"sample=1 period=1 cycle=1998 experiment=5"
TGPPGPAGQDGRPGPPGPPGAR	4|Oxidation|9|Deamidated|13|Oxidation|16|Oxidation|19|Oxidation	240405_Cervus_1_3_p.1404.1404. File:"240405_Cervus_1_3_p.wiff", NativeID:"sample=1 period=1 cycle=1831 experiment=8"
GPPGPAGPAGPPGPIGNVGAPGPK	5|Oxidation|12|Oxidation|23|Oxidation	240405_Cervus_1_3_p.5677.5677. File:"240405_Cervus_1_3_p.wiff", NativeID:"sample=1 period=1 cycle=2044 experiment=12"
TGDAGPAGPPGPPGPPGPPGPPSGG	12|Oxidation|13|Oxidation|16|Oxidation|19|Oxidation	240405_Cervus_1_3_p.3896.3896. File:"240405_Cervus_1_3_p.wiff", NativeID:"sample=1 period=1 cycle=1938 experiment=15"
GEPGPPGPAGFAGPPGADGQPGAK	3|Oxidation|6|Oxidation|15|Oxidation	240405_Cervus_1_3_p.5044.5044. File:"240405_Cervus_1_3_p.wiff", NativeID:"sample=1 period=1 cycle=1999 experiment=8"
GETGPAGPPGAPGAPGAPGPVGPAGK	8|Oxidation|12|Oxidation|18|Oxidation	240405_Cervus_1_3_p.3596.3596. File:"240405_Cervus_1_3_p.wiff", NativeID:"sample=1 period=1 cycle=1923 experiment=23"
GDAGAPGAPGSQGAPGLQGMPGER	6|Oxidation|9|Oxidation|15|Oxidation|21|Oxidation	240405_Cervus_1_3_p.3858.3858. File:"240405_Cervus_1_3_p.wiff", NativeID:"sample=1 period=1 cycle=1936 experiment=25"
GEPGPPGPAGAAGPAGNPGADGQPGAK	3|Oxidation|6|Oxidation|18|Oxidation|23|Deamidated	240405_Cervus_1_3_p.2513.2513. File:"240405_Cervus_1_3_p.wiff", NativeID:"sample=1 period=1 cycle=1874 experiment=16"
GNDGATGAAGPPGPTGPAGPPGFPGAVG	2|Deamidated|12|Oxidation|21|Oxidation|24|Oxidation	240405_Cervus_1_3_p.7543.7543. File:"240405_Cervus_1_3_p.wiff", NativeID:"sample=1 period=1 cycle=2215 experiment=4"
DGATGAAGPPGPTGPAGPPGFPGAVGAK	10|Oxidation|19|Oxidation|22|Oxidation	240405_Cervus_1_3_p.7009.7009. File:"240405_Cervus_1_3_p.wiff", NativeID:"sample=1 period=1 cycle=2132 experiment=11"
GDTGAKGEPGPTGIQGPPGPAGEEGK	9|Oxidation|11|Oxidation|15|Deamidated|20|Oxidation	240405_Cervus_1_3_p.2933.2933. File:"240405_Cervus_1_3_p.wiff", NativeID:"sample=1 period=1 cycle=1891 experiment=20"
GLQGPPGPPGSPGEQGPSGASGPAGPR	6|Oxidation|9|Oxidation|12|Oxidation|15|Deamidated	240405_Cervus_1_3_p.3797.3797. File:"240405_Cervus_1_3_p.wiff", NativeID:"sample=1 period=1 cycle=1933 experiment=16"
GDRGETGPAGPPGAPGAPGAPGPVGPAGK	12|Oxidation|15|Oxidation|21|Oxidation	240405_Cervus_1_3_p.2839.2839. File:"240405_Cervus_1_3_p.wiff", NativeID:"sample=1 period=1 cycle=1887 experiment=31"
TGDAGPAGPPGPPGPPGPPGPPSGGYDL	9|Oxidation|13|Oxidation|16|Oxidation|19|Oxidation	240405_Cervus_1_3_p.7704.7704. File:"240405_Cervus_1_3_p.wiff", NativeID:"sample=1 period=1 cycle=2240 experiment=14"
SGLQGPPGPPGSPGEQGPSGASGPAGPR	7|Oxidation|10|Oxidation|13|Oxidation	240405_Cervus_1_3_p.3723.3723. File:"240405_Cervus_1_3_p.wiff", NativeID:"sample=1 period=1 cycle=1928 experiment=17"
GDAGPAGPKGEPGSPGENGAPGQMGPR	8|Oxidation|12|Oxidation|15|Oxidation|18|Deamidated|21|Oxidation|24|Oxidation	240405_Cervus_1_3_p.1094.1094. File:"240405_Cervus_1_3_p.wiff", NativeID:"sample=1 period=1 cycle=1811 experiment=10"
GNDGATGAAGPPGPTGPAGPPGFPGAVGAK	14|Oxidation|21|Oxidation	240405_Cervus_1_3_p.7162.7162. File:"240405_Cervus_1_3_p.wiff", NativeID:"sample=1 period=1 cycle=2156 experiment=6"
GFSGLQGPPGPPGSPGEQGPSGASGPAGPR	9|Oxidation|15|Oxidation	240405_Cervus_1_3_p.6860.6860. File:"240405_Cervus_1_3_p.wiff", NativeID:"sample=1 period=1 cycle=2116 experiment=12"
GAPGDRGEPGPPGPAGFAGPPGADGQPGAK	3|Oxidation|11|Oxidation|12|Oxidation|21|Oxidation	240405_Cervus_1_3_p.3993.3993. File:"240405_Cervus_1_3_p.wiff", NativeID:"sample=1 period=1 cycle=1942 experiment=23"
GVPGPPGAVGPAGKDGEAGAQGPPGPAGPAGER	3|Oxidation|6|Oxidation|21|Deamidated|24|Oxidation	240405_Cervus_1_3_p.3725.3725. File:"240405_Cervus_1_3_p.wiff", NativeID:"sample=1 period=1 cycle=1928 experiment=19"
GLPGPPGAPGPQGFQGPPGEPGEPGASGPMGPR	3|Oxidation|6|Oxidation|9|Oxidation|18|Oxidation|21|Oxidation|24|Oxidation|30|Oxidation	240405_Cervus_1_3_p.5896.5896. File:"240405_Cervus_1_3_p.wiff", NativeID:"sample=1 period=1 cycle=2053 experiment=22"
GEQGPAGSPGFQGLPGPAGPPGEAGKPGEQGVPGDLGAPGPSGAR	9|Oxidation|15|Oxidation|21|Oxidation|27|Oxidation|39|Oxidation	240405_Cervus_1_3_p.7211.7211. File:"240405_Cervus_1_3_p.wiff", NativeID:"sample=1 period=1 cycle=2163 experiment=5"
PGEVGPPGPPGPSGEK	1|Oxidation|7|Oxidation|10|Oxidation	240405_Cervus_1_3_p.1991.1991. File:"240405_Cervus_1_3_p.wiff", NativeID:"sample=1 period=1 cycle=1853 experiment=13"
GETGPAGRPGEVGPPGPPGPSGEK	9|Oxidation|15|Oxidation|20|Oxidation	240405_Cervus_1_3_p.2011.2011. File:"240405_Cervus_1_3_p.wiff", NativeID:"sample=1 period=1 cycle=1854 experiment=14"
GDSGPPGPAGPAGPPGPIGNVGAPGPK	15|Oxidation	240405_Cervus_1_3_p.6644.6644. File:"240405_Cervus_1_3_p.wiff", NativeID:"sample=1 period=1 cycle=2099 experiment=13"
XP_006054012.1 collagen alpha-2(I) chain isoform X1 [Bubalus bubalis]
PPGATGFPGAAGR	2|Oxidation|8|Oxidation	240405_Cervus_1_3_p.3152.3152. File:"240405_Cervus_1_3_p.wiff", NativeID:"sample=1 period=1 cycle=1903 experiment=9"
GPPGATGFPGAAGR	3|Oxidation|9|Oxidation	240405_Cervus_1_3_p.3190.3190. File:"240405_Cervus_1_3_p.wiff", NativeID:"sample=1 period=1 cycle=1905 experiment=7"
VGPQGAR		240405_Cervus_1_3_p.1712.1712. File:"240405_Cervus_1_3_p.wiff", NativeID:"sample=1 period=1 cycle=1844 experiment=2"
GVVGPQGAR		240405_Cervus_1_3_p.1717.1717. File:"240405_Cervus_1_3_p.wiff", NativeID:"sample=1 period=1 cycle=1844 experiment=7"
GPSGPQGIR		240405_Cervus_1_3_p.1812.1812. File:"240405_Cervus_1_3_p.wiff", NativeID:"sample=1 period=1 cycle=1847 experiment=8"
VGPAGAVGPR		240405_Cervus_1_3_p.2812.2812. File:"240405_Cervus_1_3_p.wiff", NativeID:"sample=1 period=1 cycle=1887 experiment=4"
PGPIGPAGAR		240405_Cervus_1_3_p.3060.3060. File:"240405_Cervus_1_3_p.wiff", NativeID:"sample=1 period=1 cycle=1899 experiment=2"
GEVGLPGLSG	6|Oxidation	240405_Cervus_1_3_p.7979.7979. File:"240405_Cervus_1_3_p.wiff", NativeID:"sample=1 period=1 cycle=2323 experiment=2"
AGVMGPAGSR	4|Oxidation	240405_Cervus_1_3_p.1099.1099. File:"240405_Cervus_1_3_p.wiff", NativeID:"sample=1 period=1 cycle=1812 experiment=4"
PAGPAGPAGPR		240405_Cervus_1_3_p.1558.1558. File:"240405_Cervus_1_3_p.wiff", NativeID:"sample=1 period=1 cycle=1838 experiment=5"
AVGPAGAVGPR		240405_Cervus_1_3_p.3204.3204. File:"240405_Cervus_1_3_p.wiff", NativeID:"sample=1 period=1 cycle=1906 experiment=4"
GAPGAVGAPGPA	3|Oxidation|9|Oxidation	240405_Cervus_1_3_p.2400.2400. File:"240405_Cervus_1_3_p.wiff", NativeID:"sample=1 period=1 cycle=1870 experiment=5"
GPVGAAGATGAR		240405_Cervus_1_3_p.1403.1403. File:"240405_Cervus_1_3_p.wiff", NativeID:"sample=1 period=1 cycle=1831 experiment=7"
GEVGPAGPNGF		240405_Cervus_1_3_p.7392.7392. File:"240405_Cervus_1_3_p.wiff", NativeID:"sample=1 period=1 cycle=2184 experiment=4"
GAVGPAGAVGPR		240405_Cervus_1_3_p.3442.3442. File:"240405_Cervus_1_3_p.wiff", NativeID:"sample=1 period=1 cycle=1917 experiment=7"
PGEPGLMGPR	1|Oxidation|4|Oxidation|7|Oxidation	240405_Cervus_1_3_p.2209.2209. File:"240405_Cervus_1_3_p.wiff", NativeID:"sample=1 period=1 cycle=1862 experiment=9"
PSGPSGLPGER	8|Oxidation	240405_Cervus_1_3_p.2312.2312. File:"240405_Cervus_1_3_p.wiff", NativeID:"sample=1 period=1 cycle=1867 experiment=4"
GEVGPAGPNGFA	9|Deamidated	240405_Cervus_1_3_p.7538.7538. File:"240405_Cervus_1_3_p.wiff", NativeID:"sample=1 period=1 cycle=2214 experiment=3"
GLVGEPGPAGSK	6|Oxidation	240405_Cervus_1_3_p.2817.2817. File:"240405_Cervus_1_3_p.wiff", NativeID:"sample=1 period=1 cycle=1887 experiment=9"
PGPVGAAGATGAR	1|Oxidation	240405_Cervus_1_3_p.4369.4369. File:"240405_Cervus_1_3_p.wiff", NativeID:"sample=1 period=1 cycle=1959 experiment=9"
GIPGEFGLPGPA	3|Oxidation|9|Oxidation	240405_Cervus_1_3_p.8561.8561. File:"240405_Cervus_1_3_p.wiff", NativeID:"sample=1 period=1 cycle=2635 experiment=2"
GEVGLPGLSGPVG	6|Oxidation	240405_Cervus_1_3_p.8708.8708. File:"240405_Cervus_1_3_p.wiff", NativeID:"sample=1 period=1 cycle=2732 experiment=2"
EGPVGLPGIDGR	7|Oxidation	240405_Cervus_1_3_p.7870.7870. File:"240405_Cervus_1_3_p.wiff", NativeID:"sample=1 period=1 cycle=2280 experiment=2"
GEPGNIGFPGPK	3|Oxidation|9|Oxidation	240405_Cervus_1_3_p.5213.5213. File:"240405_Cervus_1_3_p.wiff", NativeID:"sample=1 period=1 cycle=2010 experiment=2"
GFPGTPGLPGFK	3|Oxidation|9|Oxidation	240405_Cervus_1_3_p.8133.8133. File:"240405_Cervus_1_3_p.wiff", NativeID:"sample=1 period=1 cycle=2419 experiment=2"
GPPGASGAPGPQGF	3|Oxidation|9|Oxidation	240405_Cervus_1_3_p.5584.5584. File:"240405_Cervus_1_3_p.wiff", NativeID:"sample=1 period=1 cycle=2038 experiment=8"
GAPGAVGAPGPAGANG	3|Oxidation|9|Oxidation|15|Deamidated	240405_Cervus_1_3_p.2462.2462. File:"240405_Cervus_1_3_p.wiff", NativeID:"sample=1 period=1 cycle=1872 experiment=17"
GEAGPAGPAGPAGPR		240405_Cervus_1_3_p.2300.2300. File:"240405_Cervus_1_3_p.wiff", NativeID:"sample=1 period=1 cycle=1866 experiment=17"
GIPGPVGAAGATGAR	3|Oxidation	240405_Cervus_1_3_p.4117.4117. File:"240405_Cervus_1_3_p.wiff", NativeID:"sample=1 period=1 cycle=1948 experiment=14"
GLVGEPGPAGSKGE	6|Oxidation	240405_Cervus_1_3_p.3021.3021. File:"240405_Cervus_1_3_p.wiff", NativeID:"sample=1 period=1 cycle=1896 experiment=11"
GFPGSPGNIGPAGK	3|Oxidation|6|Oxidation	240405_Cervus_1_3_p.3769.3769. File:"240405_Cervus_1_3_p.wiff", NativeID:"sample=1 period=1 cycle=1931 experiment=4"
GEVGPAGPNGFAGPA	9|Deamidated	240405_Cervus_1_3_p.7739.7739. File:"240405_Cervus_1_3_p.wiff", NativeID:"sample=1 period=1 cycle=2244 experiment=7"
TAGPSGPSGLPGER	11|Oxidation	240405_Cervus_1_3_p.2949.2949. File:"240405_Cervus_1_3_p.wiff", NativeID:"sample=1 period=1 cycle=1892 experiment=13"
GGPPGATGFPGAAGR	4|Oxidation|10|Oxidation	240405_Cervus_1_3_p.3427.3427. File:"240405_Cervus_1_3_p.wiff", NativeID:"sample=1 period=1 cycle=1916 experiment=16"
EPGPLGIAGPPGAR	2|Oxidation|11|Oxidation	240405_Cervus_1_3_p.6885.6885. File:"240405_Cervus_1_3_p.wiff", NativeID:"sample=1 period=1 cycle=2120 experiment=3"
GSDGSVGPVGPAGPIG		240405_Cervus_1_3_p.7740.7740. File:"240405_Cervus_1_3_p.wiff", NativeID:"sample=1 period=1 cycle=2244 experiment=8"
GLPGVAGSVGEPGPL	3|Oxidation|12|Oxidation	240405_Cervus_1_3_p.8470.8470. File:"240405_Cervus_1_3_p.wiff", NativeID:"sample=1 period=1 cycle=2567 experiment=2"
GLPGVAGSVGEPGPLG	3|Oxidation|12|Oxidation	240405_Cervus_1_3_p.8266.8266. File:"240405_Cervus_1_3_p.wiff", NativeID:"sample=1 period=1 cycle=2464 experiment=2"
GEIGPAGPPGPPGLR	9|Oxidation|12|Oxidation	240405_Cervus_1_3_p.5862.5862. File:"240405_Cervus_1_3_p.wiff", NativeID:"sample=1 period=1 cycle=2052 experiment=5"
DGGPPGATGFPGAAGR	5|Oxidation|11|Oxidation	240405_Cervus_1_3_p.3826.3826. File:"240405_Cervus_1_3_p.wiff", NativeID:"sample=1 period=1 cycle=1935 experiment=11"
GDGGPPGATGFPGAAGR	12|Oxidation	240405_Cervus_1_3_p.4308.4308. File:"240405_Cervus_1_3_p.wiff", NativeID:"sample=1 period=1 cycle=1956 experiment=22"
EPGPAGAVGPAGAVGPR	2|Oxidation	240405_Cervus_1_3_p.5012.5012. File:"240405_Cervus_1_3_p.wiff", NativeID:"sample=1 period=1 cycle=1996 experiment=14"
GEVGPAGPNGFAGPAGAA	9|Deamidated	240405_Cervus_1_3_p.7833.7833. File:"240405_Cervus_1_3_p.wiff", NativeID:"sample=1 period=1 cycle=2267 experiment=5"
TGEIGPAGPPGPPGLR	10|Oxidation|13|Oxidation	240405_Cervus_1_3_p.6015.6015. File:"240405_Cervus_1_3_p.wiff", NativeID:"sample=1 period=1 cycle=2059 experiment=8"
AAGLPGVAGAPGLPGPR	5|Oxidation|11|Oxidation|16|Oxidation	240405_Cervus_1_3_p.6982.6982. File:"240405_Cervus_1_3_p.wiff", NativeID:"sample=1 period=1 cycle=2130 experiment=4"
GEPGPAGAVGPAGAVGPR		240405_Cervus_1_3_p.5410.5410. File:"240405_Cervus_1_3_p.wiff", NativeID:"sample=1 period=1 cycle=2025 experiment=13"
GAPGAVGAPGPAGANGDR	3|Oxidation|9|Oxidation	240405_Cervus_1_3_p.1484.1484. File:"240405_Cervus_1_3_p.wiff", NativeID:"sample=1 period=1 cycle=1834 experiment=25"
GEVGLPGLSGPVGPPGN	6|Oxidation|15|Oxidation	240405_Cervus_1_3_p.8394.8394. File:"240405_Cervus_1_3_p.wiff", NativeID:"sample=1 period=1 cycle=2529 experiment=6"
GEVGPAGPNGFAGPAGAAG	9|Deamidated	240405_Cervus_1_3_p.7608.7608. File:"240405_Cervus_1_3_p.wiff", NativeID:"sample=1 period=1 cycle=2230 experiment=6"
GAAGLPGVAGAPGLPGPR	6|Oxidation|12|Oxidation|17|Oxidation	240405_Cervus_1_3_p.7070.7070. File:"240405_Cervus_1_3_p.wiff", NativeID:"sample=1 period=1 cycle=2141 experiment=3"
GLPGVAGSVGEPGPLGIA	3|Oxidation|12|Oxidation	240405_Cervus_1_3_p.9423.9423. File:"240405_Cervus_1_3_p.wiff", NativeID:"sample=1 period=1 cycle=3372 experiment=2"
GELGPVGNPGPAGPAGPR		240405_Cervus_1_3_p.6105.6105. File:"240405_Cervus_1_3_p.wiff", NativeID:"sample=1 period=1 cycle=2065 experiment=10"
GLPGVAGSVGEPGPLGIAG	3|Oxidation|12|Oxidation	240405_Cervus_1_3_p.9195.9195. File:"240405_Cervus_1_3_p.wiff", NativeID:"sample=1 period=1 cycle=3170 experiment=4"
GSTGEIGPAGPPGPPGLR	14|Oxidation|15|Oxidation	240405_Cervus_1_3_p.5706.5706. File:"240405_Cervus_1_3_p.wiff", NativeID:"sample=1 period=1 cycle=2045 experiment=15"
GEPGAPGENGTPGQTGAR	3|Oxidation|6|Oxidation|12|Oxidation	240405_Cervus_1_3_p.988.988. File:"240405_Cervus_1_3_p.wiff", NativeID:"sample=1 period=1 cycle=1789 experiment=2"
GEVGLPGLSGPVGPPGNPG	6|Oxidation|15|Oxidation|18|Oxidation	240405_Cervus_1_3_p.8309.8309. File:"240405_Cervus_1_3_p.wiff", NativeID:"sample=1 period=1 cycle=2493 experiment=2"
VVGAPGTAGPSGPSGLPGER	5|Oxidation|17|Oxidation	240405_Cervus_1_3_p.4524.4524. File:"240405_Cervus_1_3_p.wiff", NativeID:"sample=1 period=1 cycle=1966 experiment=12"
NRGEPGPAGAVGPAGAVGPR	1|Deamidated|7|Oxidation	240405_Cervus_1_3_p.4236.4236. File:"240405_Cervus_1_3_p.wiff", NativeID:"sample=1 period=1 cycle=1953 experiment=9"
RGSTGEIGPAGPPGPPGLR	13|Oxidation|16|Oxidation	240405_Cervus_1_3_p.4814.4814. File:"240405_Cervus_1_3_p.wiff", NativeID:"sample=1 period=1 cycle=1984 experiment=4"
GPPGNVGNPGVNGAPGEAGR	9|Oxidation|12|Deamidated|15|Oxidation	240405_Cervus_1_3_p.2214.2214. File:"240405_Cervus_1_3_p.wiff", NativeID:"sample=1 period=1 cycle=1862 experiment=14"
GEPGAVGQPGPPGPSGEEGK	3|Oxidation|8|Deamidated|9|Oxidation|12|Oxidation	240405_Cervus_1_3_p.1638.1638. File:"240405_Cervus_1_3_p.wiff", NativeID:"sample=1 period=1 cycle=1841 experiment=23"
GLPGVAGSVGEPGPLGIAGPPG	3|Oxidation|12|Oxidation|21|Oxidation	240405_Cervus_1_3_p.9022.9022. File:"240405_Cervus_1_3_p.wiff", NativeID:"sample=1 period=1 cycle=3030 experiment=2"
EGPVGLPGIDGRPGPIGPAGAR	7|Oxidation	240405_Cervus_1_3_p.7885.7885. File:"240405_Cervus_1_3_p.wiff", NativeID:"sample=1 period=1 cycle=2287 experiment=3"
GLPGVAGSVGEPGPLGIAGPPGAR	3|Oxidation|21|Oxidation	240405_Cervus_1_3_p.8630.8630. File:"240405_Cervus_1_3_p.wiff", NativeID:"sample=1 period=1 cycle=2670 experiment=3"
GEPGVVGAPGTAGPSGPSGLPGER	3|Oxidation|9|Oxidation	240405_Cervus_1_3_p.6052.6052. File:"240405_Cervus_1_3_p.wiff", NativeID:"sample=1 period=1 cycle=2061 experiment=8"
KGEPGVVGAPGTAGPSGPSGLPGER	4|Oxidation|10|Oxidation|22|Oxidation	240405_Cervus_1_3_p.3810.3810. File:"240405_Cervus_1_3_p.wiff", NativeID:"sample=1 period=1 cycle=1934 experiment=13"
GPVGPTGPVGAAGPSGPNGPPGPAGSR	18|Deamidated|21|Oxidation	240405_Cervus_1_3_p.5642.5642. File:"240405_Cervus_1_3_p.wiff", NativeID:"sample=1 period=1 cycle=2042 experiment=11"
GEQGPAGPPGFQGLPGPAGTAGEAGK	9|Oxidation|15|Oxidation	240405_Cervus_1_3_p.7181.7181. File:"240405_Cervus_1_3_p.wiff", NativeID:"sample=1 period=1 cycle=2159 experiment=5"
GESGNKGEPGAVGQPGPPGPSGEEGK	5|Deamidated|15|Oxidation|20|Oxidation	240405_Cervus_1_3_p.1396.1396. File:"240405_Cervus_1_3_p.wiff", NativeID:"sample=1 period=1 cycle=1830 experiment=16"
GEVGLPGLSGPVGPPGNPGANGLPGAK	6|Oxidation|15|Oxidation|18|Oxidation|24|Oxidation	240405_Cervus_1_3_p.8103.8103. File:"240405_Cervus_1_3_p.wiff", NativeID:"sample=1 period=1 cycle=2409 experiment=2"
GENGPVGPTGPVGAAGPSGPNGPPGPAGSR	24|Oxidation	240405_Cervus_1_3_p.5496.5496. File:"240405_Cervus_1_3_p.wiff", NativeID:"sample=1 period=1 cycle=2032 experiment=17"
GAPGAVGAPGPAGANGDRGEAGPAGPAGPAGPR	3|Oxidation|9|Oxidation|15|Deamidated	240405_Cervus_1_3_p.3341.3341. File:"240405_Cervus_1_3_p.wiff", NativeID:"sample=1 period=1 cycle=1912 experiment=29"
GEQGPAGPPGFQGLPGPAGTAGEAGKPGER	9|Oxidation|15|Oxidation|27|Oxidation	240405_Cervus_1_3_p.6137.6137. File:"240405_Cervus_1_3_p.wiff", NativeID:"sample=1 period=1 cycle=2067 experiment=12"
GPKGENGPVGPTGPVGAAGPSGPNGPPGPAGSR	2|Oxidation|6|Deamidated|27|Oxidation	240405_Cervus_1_3_p.4557.4557. File:"240405_Cervus_1_3_p.wiff", NativeID:"sample=1 period=1 cycle=1968 experiment=19"
GPPGASGAPGPQGFQGPPGEPGEPGQTGPAGAR	2|Oxidation|18|Oxidation|21|Oxidation|24|Oxidation|26|Deamidated	240405_Cervus_1_3_p.5025.5025. File:"240405_Cervus_1_3_p.wiff", NativeID:"sample=1 period=1 cycle=1997 experiment=10"
GPSGPPGPDGNKGEPGVVGAPGTAGPSGPSGLPGER	8|Oxidation|11|Deamidated|15|Oxidation|21|Oxidation	240405_Cervus_1_3_p.5351.5351. File:"240405_Cervus_1_3_p.wiff", NativeID:"sample=1 period=1 cycle=2021 experiment=12"
XP_006059500.1 collagen alpha-1(II) chain isoform X1 [Bubalus bubalis]
GLTGPIGPPG	9|Oxidation	240405_Cervus_1_3_p.7140.7140. File:"240405_Cervus_1_3_p.wiff", NativeID:"sample=1 period=1 cycle=2153 experiment=2"
GLTGPIGPPGPA	9|Oxidation	240405_Cervus_1_3_p.7725.7725. File:"240405_Cervus_1_3_p.wiff", NativeID:"sample=1 period=1 cycle=2243 experiment=3"
GLTGPIGPPGPAG	9|Oxidation	240405_Cervus_1_3_p.7560.7560. File:"240405_Cervus_1_3_p.wiff", NativeID:"sample=1 period=1 cycle=2218 experiment=3"
GLTGPIGPPGPAGA	9|Oxidation	240405_Cervus_1_3_p.7775.7775. File:"240405_Cervus_1_3_p.wiff", NativeID:"sample=1 period=1 cycle=2252 experiment=3"
PPGATGFPGAAGR	2|Oxidation|8|Oxidation	240405_Cervus_1_3_p.3152.3152. File:"240405_Cervus_1_3_p.wiff", NativeID:"sample=1 period=1 cycle=1903 experiment=9"
GPPGATGFPGAAGR	3|Oxidation|9|Oxidation	240405_Cervus_1_3_p.3190.3190. File:"240405_Cervus_1_3_p.wiff", NativeID:"sample=1 period=1 cycle=1905 experiment=7"
GFPGLPGPSGEPGK	6|Oxidation	240405_Cervus_1_3_p.7433.7433. File:"240405_Cervus_1_3_p.wiff", NativeID:"sample=1 period=1 cycle=2191 experiment=3"
GLTGRPGDAGPQGK	6|Oxidation|12|Deamidated	240405_Cervus_1_3_p.1080.1080. File:"240405_Cervus_1_3_p.wiff", NativeID:"sample=1 period=1 cycle=1810 experiment=5"
GEPGGAGPAGPPGER	3|Oxidation|12|Oxidation	240405_Cervus_1_3_p.1091.1091. File:"240405_Cervus_1_3_p.wiff", NativeID:"sample=1 period=1 cycle=1811 experiment=7"
GAQGPPGATGFPGAAGR	6|Oxidation|12|Oxidation	240405_Cervus_1_3_p.3560.3560. File:"240405_Cervus_1_3_p.wiff", NativeID:"sample=1 period=1 cycle=1922 experiment=25"
DGANGIPGPIGPPGPR	4|Deamidated|7|Oxidation|12|Oxidation|13|Oxidation	240405_Cervus_1_3_p.5322.5322. File:"240405_Cervus_1_3_p.wiff", NativeID:"sample=1 period=1 cycle=2019 experiment=12"
GLTGPIGPPGPAGANGEK	9|Oxidation|15|Deamidated	240405_Cervus_1_3_p.5732.5732. File:"240405_Cervus_1_3_p.wiff", NativeID:"sample=1 period=1 cycle=2046 experiment=21"
DGETGAAGPPGPAGPAGER	10|Oxidation	240405_Cervus_1_3_p.2235.2235. File:"240405_Cervus_1_3_p.wiff", NativeID:"sample=1 period=1 cycle=1863 experiment=16"
GPPGPVGPPGLTGPAGEPGR	3|Oxidation|9|Oxidation|18|Oxidation	240405_Cervus_1_3_p.5720.5720. File:"240405_Cervus_1_3_p.wiff", NativeID:"sample=1 period=1 cycle=2046 experiment=9"
GFTGLQGLPGPPGPSGDQGASGPAGPSGPR	9|Oxidation|12|Oxidation	240405_Cervus_1_3_p.7926.7926. File:"240405_Cervus_1_3_p.wiff", NativeID:"sample=1 period=1 cycle=2303 experiment=3"
XP_044782473.1 collagen alpha-1(V) chain isoform X1 [Bubalus bubalis]
LGVPGLPGYPGR	4|Oxidation|7|Oxidation|10|Oxidation	240405_Cervus_1_3_p.7432.7432. File:"240405_Cervus_1_3_p.wiff", NativeID:"sample=1 period=1 cycle=2191 experiment=2"
GPAGPMGLTGR	6|Oxidation	240405_Cervus_1_3_p.3032.3032. File:"240405_Cervus_1_3_p.wiff", NativeID:"sample=1 period=1 cycle=1897 experiment=3"
GPAGAAGPIGIPGR	12|Oxidation	240405_Cervus_1_3_p.5504.5504. File:"240405_Cervus_1_3_p.wiff", NativeID:"sample=1 period=1 cycle=2033 experiment=8"
Taxonomic match: Chlorocebus sabaeus Average Score= [0.673856]
Containing these species:Chlorocebus sabaeus
XP_037842923.1 LOW QUALITY PROTEIN: collagen alpha-1(V) chain [Chlorocebus sabaeus]
LGVPGLPGYPGR	4|Oxidation|7|Oxidation|10|Oxidation	240405_Cervus_1_3_p.7432.7432. File:"240405_Cervus_1_3_p.wiff", NativeID:"sample=1 period=1 cycle=2191 experiment=2"
GPAGPMGLTGR	6|Oxidation	240405_Cervus_1_3_p.3032.3032. File:"240405_Cervus_1_3_p.wiff", NativeID:"sample=1 period=1 cycle=1897 experiment=3"
GPAGAAGPIGIPGR	12|Oxidation	240405_Cervus_1_3_p.5504.5504. File:"240405_Cervus_1_3_p.wiff", NativeID:"sample=1 period=1 cycle=2033 experiment=8"
XP_008001218.1 collagen alpha-1(II) chain isoform X1 [Chlorocebus sabaeus]
GLTGPIGPPG	9|Oxidation	240405_Cervus_1_3_p.7140.7140. File:"240405_Cervus_1_3_p.wiff", NativeID:"sample=1 period=1 cycle=2153 experiment=2"
GLTGPIGPPGPA	9|Oxidation	240405_Cervus_1_3_p.7725.7725. File:"240405_Cervus_1_3_p.wiff", NativeID:"sample=1 period=1 cycle=2243 experiment=3"
GLTGPIGPPGPAG	9|Oxidation	240405_Cervus_1_3_p.7560.7560. File:"240405_Cervus_1_3_p.wiff", NativeID:"sample=1 period=1 cycle=2218 experiment=3"
GLTGPIGPPGPAGA	9|Oxidation	240405_Cervus_1_3_p.7775.7775. File:"240405_Cervus_1_3_p.wiff", NativeID:"sample=1 period=1 cycle=2252 experiment=3"
PPGATGFPGAAGR	2|Oxidation|8|Oxidation	240405_Cervus_1_3_p.3152.3152. File:"240405_Cervus_1_3_p.wiff", NativeID:"sample=1 period=1 cycle=1903 experiment=9"
GPPGATGFPGAAGR	3|Oxidation|9|Oxidation	240405_Cervus_1_3_p.3190.3190. File:"240405_Cervus_1_3_p.wiff", NativeID:"sample=1 period=1 cycle=1905 experiment=7"
GFPGLPGPSGEPGK	6|Oxidation	240405_Cervus_1_3_p.7433.7433. File:"240405_Cervus_1_3_p.wiff", NativeID:"sample=1 period=1 cycle=2191 experiment=3"
GLTGRPGDAGPQGK	6|Oxidation|12|Deamidated	240405_Cervus_1_3_p.1080.1080. File:"240405_Cervus_1_3_p.wiff", NativeID:"sample=1 period=1 cycle=1810 experiment=5"
GAQGPPGATGFPGAAGR	6|Oxidation|12|Oxidation	240405_Cervus_1_3_p.3560.3560. File:"240405_Cervus_1_3_p.wiff", NativeID:"sample=1 period=1 cycle=1922 experiment=25"
DGANGIPGPIGPPGPR	4|Deamidated|7|Oxidation|12|Oxidation|13|Oxidation	240405_Cervus_1_3_p.5322.5322. File:"240405_Cervus_1_3_p.wiff", NativeID:"sample=1 period=1 cycle=2019 experiment=12"
GLTGPIGPPGPAGANGEK	9|Oxidation|15|Deamidated	240405_Cervus_1_3_p.5732.5732. File:"240405_Cervus_1_3_p.wiff", NativeID:"sample=1 period=1 cycle=2046 experiment=21"
DGETGAAGPPGPAGPAGER	10|Oxidation	240405_Cervus_1_3_p.2235.2235. File:"240405_Cervus_1_3_p.wiff", NativeID:"sample=1 period=1 cycle=1863 experiment=16"
GPPGPVGPPGLTGPAGEPGR	3|Oxidation|9|Oxidation|18|Oxidation	240405_Cervus_1_3_p.5720.5720. File:"240405_Cervus_1_3_p.wiff", NativeID:"sample=1 period=1 cycle=2046 experiment=9"
GFTGLQGLPGPPGPSGDQGASGPAGPSGPR	9|Oxidation|12|Oxidation	240405_Cervus_1_3_p.7926.7926. File:"240405_Cervus_1_3_p.wiff", NativeID:"sample=1 period=1 cycle=2303 experiment=3"
XP_007975984.1 collagen alpha-1(XI) chain isoform X1 [Chlorocebus sabaeus]
LGVPGLPGYPGR	4|Oxidation|7|Oxidation|10|Oxidation	240405_Cervus_1_3_p.7432.7432. File:"240405_Cervus_1_3_p.wiff", NativeID:"sample=1 period=1 cycle=2191 experiment=2"
TGPPGPGGVVGPQGPTGETGPIGER	6|Oxidation	240405_Cervus_1_3_p.6832.6832. File:"240405_Cervus_1_3_p.wiff", NativeID:"sample=1 period=1 cycle=2114 experiment=4"
XP_037849464.1 collagen alpha-1(I) chain isoform X1 [Chlorocebus sabaeus]
GAAGLPGPK	6|Oxidation	240405_Cervus_1_3_p.2001.2001. File:"240405_Cervus_1_3_p.wiff", NativeID:"sample=1 period=1 cycle=1854 experiment=4"
GPAGPQGPR		240405_Cervus_1_3_p.1037.1037. File:"240405_Cervus_1_3_p.wiff", NativeID:"sample=1 period=1 cycle=1802 experiment=2"
GFSGLDGAK		240405_Cervus_1_3_p.5230.5230. File:"240405_Cervus_1_3_p.wiff", NativeID:"sample=1 period=1 cycle=2012 experiment=2"
GLTGPIGPPG	9|Oxidation	240405_Cervus_1_3_p.7140.7140. File:"240405_Cervus_1_3_p.wiff", NativeID:"sample=1 period=1 cycle=2153 experiment=2"
PGADGVAGPK	1|Oxidation	240405_Cervus_1_3_p.4503.4503. File:"240405_Cervus_1_3_p.wiff", NativeID:"sample=1 period=1 cycle=1965 experiment=3"
GSEGPQGVR		240405_Cervus_1_3_p.1054.1054. File:"240405_Cervus_1_3_p.wiff", NativeID:"sample=1 period=1 cycle=1805 experiment=2"
GVVGLPGQR	6|Oxidation|8|Deamidated	240405_Cervus_1_3_p.4701.4701. File:"240405_Cervus_1_3_p.wiff", NativeID:"sample=1 period=1 cycle=1977 experiment=3"
QGPSGASGER		240405_Cervus_1_3_p.910.910. File:"240405_Cervus_1_3_p.wiff", NativeID:"sample=1 period=1 cycle=1720 experiment=2"
PGPPGPPGAR	1|Oxidation|4|Oxidation|7|Oxidation	240405_Cervus_1_3_p.1025.1025. File:"240405_Cervus_1_3_p.wiff", NativeID:"sample=1 period=1 cycle=1800 experiment=5"
GEPGPPGPAGAA	3|Oxidation|6|Oxidation	240405_Cervus_1_3_p.2223.2223. File:"240405_Cervus_1_3_p.wiff", NativeID:"sample=1 period=1 cycle=1863 experiment=4"
GLAGPPGESGR	6|Oxidation	240405_Cervus_1_3_p.1687.1687. File:"240405_Cervus_1_3_p.wiff", NativeID:"sample=1 period=1 cycle=1843 experiment=15"
GEPGPPGPAGF	3|Oxidation|6|Oxidation	240405_Cervus_1_3_p.6953.6953. File:"240405_Cervus_1_3_p.wiff", NativeID:"sample=1 period=1 cycle=2128 experiment=2"
GLPGTAGLPGM	3|Oxidation|9|Oxidation|11|Oxidation	240405_Cervus_1_3_p.5813.5813. File:"240405_Cervus_1_3_p.wiff", NativeID:"sample=1 period=1 cycle=2050 experiment=3"
PIGNVGAPGPK	8|Oxidation	240405_Cervus_1_3_p.2600.2600. File:"240405_Cervus_1_3_p.wiff", NativeID:"sample=1 period=1 cycle=1878 experiment=9"
GPSGPAGPTGAR		240405_Cervus_1_3_p.1185.1185. File:"240405_Cervus_1_3_p.wiff", NativeID:"sample=1 period=1 cycle=1820 experiment=7"
PGPPGAVGPAGK	1|Oxidation|4|Oxidation	240405_Cervus_1_3_p.2549.2549. File:"240405_Cervus_1_3_p.wiff", NativeID:"sample=1 period=1 cycle=1876 experiment=7"
~PGAPGPVGPAGK	1|Oxidation|4|Oxidation	240405_Cervus_1_3_p.2549.2549. File:"240405_Cervus_1_3_p.wiff", NativeID:"sample=1 period=1 cycle=1876 experiment=7"
IAGAPGFPGAR	5|Oxidation|8|Oxidation	240405_Cervus_1_3_p.4252.4252. File:"240405_Cervus_1_3_p.wiff", NativeID:"sample=1 period=1 cycle=1954 experiment=5"
GLTGPIGPPGPA	9|Oxidation	240405_Cervus_1_3_p.7725.7725. File:"240405_Cervus_1_3_p.wiff", NativeID:"sample=1 period=1 cycle=2243 experiment=3"
GVPGPPGAVGPAG	3|Oxidation|6|Oxidation	240405_Cervus_1_3_p.4253.4253. File:"240405_Cervus_1_3_p.wiff", NativeID:"sample=1 period=1 cycle=1954 experiment=6"
GLTGSPGSPGPD	6|Oxidation|9|Oxidation	240405_Cervus_1_3_p.2503.2503. File:"240405_Cervus_1_3_p.wiff", NativeID:"sample=1 period=1 cycle=1874 experiment=6"
GPPGPMGPPGLA	3|Oxidation|6|Oxidation	240405_Cervus_1_3_p.6596.6596. File:"240405_Cervus_1_3_p.wiff", NativeID:"sample=1 period=1 cycle=2096 experiment=2"
GEPGPPGPAGFA	3|Oxidation|6|Oxidation	240405_Cervus_1_3_p.6831.6831. File:"240405_Cervus_1_3_p.wiff", NativeID:"sample=1 period=1 cycle=2114 experiment=3"
TGSPGSPGPDGK	4|Oxidation|9|Oxidation	240405_Cervus_1_3_p.1341.1341. File:"240405_Cervus_1_3_p.wiff", NativeID:"sample=1 period=1 cycle=1828 experiment=9"
GFPGADGVAGPK	3|Oxidation	240405_Cervus_1_3_p.3928.3928. File:"240405_Cervus_1_3_p.wiff", NativeID:"sample=1 period=1 cycle=1940 experiment=9"
GIAGAPGFPGAR	6|Oxidation|9|Oxidation	240405_Cervus_1_3_p.5054.5054. File:"240405_Cervus_1_3_p.wiff", NativeID:"sample=1 period=1 cycle=2000 experiment=5"
GVQGPPGPAGPR	3|Deamidated|6|Oxidation	240405_Cervus_1_3_p.2221.2221. File:"240405_Cervus_1_3_p.wiff", NativeID:"sample=1 period=1 cycle=1863 experiment=2"
GLTGPIGPPGPAG	9|Oxidation	240405_Cervus_1_3_p.7560.7560. File:"240405_Cervus_1_3_p.wiff", NativeID:"sample=1 period=1 cycle=2218 experiment=3"
EGAPGAEGSPGR	4|Oxidation|10|Oxidation	240405_Cervus_1_3_p.916.916. File:"240405_Cervus_1_3_p.wiff", NativeID:"sample=1 period=1 cycle=1723 experiment=2"
TGPPGPAGQDGR	4|Oxidation	240405_Cervus_1_3_p.1018.1018. File:"240405_Cervus_1_3_p.wiff", NativeID:"sample=1 period=1 cycle=1799 experiment=5"
TGPSGPAGPTGAR		240405_Cervus_1_3_p.1407.1407. File:"240405_Cervus_1_3_p.wiff", NativeID:"sample=1 period=1 cycle=1831 experiment=11"
GVPGPPGAVGPAGK		240405_Cervus_1_3_p.4507.4507. File:"240405_Cervus_1_3_p.wiff", NativeID:"sample=1 period=1 cycle=1965 experiment=7"
GQAGVMGFPGPK	11|Oxidation	240405_Cervus_1_3_p.6786.6786. File:"240405_Cervus_1_3_p.wiff", NativeID:"sample=1 period=1 cycle=2110 experiment=2"
GLTGPIGPPGPAGA	9|Oxidation	240405_Cervus_1_3_p.7775.7775. File:"240405_Cervus_1_3_p.wiff", NativeID:"sample=1 period=1 cycle=2252 experiment=3"
SGPQGPSGPPGPK	10|Oxidation	240405_Cervus_1_3_p.1186.1186. File:"240405_Cervus_1_3_p.wiff", NativeID:"sample=1 period=1 cycle=1820 experiment=8"
PPGATGFPGAAGR	2|Oxidation|8|Oxidation	240405_Cervus_1_3_p.3152.3152. File:"240405_Cervus_1_3_p.wiff", NativeID:"sample=1 period=1 cycle=1903 experiment=9"
GETGPAGRPGEVG	9|Oxidation	240405_Cervus_1_3_p.1324.1324. File:"240405_Cervus_1_3_p.wiff", NativeID:"sample=1 period=1 cycle=1827 experiment=7"
GFSGLQGPPGPPG	9|Oxidation|12|Oxidation	240405_Cervus_1_3_p.6917.6917. File:"240405_Cervus_1_3_p.wiff", NativeID:"sample=1 period=1 cycle=2123 experiment=3"
PGIAGAPGFPGAR	1|Oxidation|7|Oxidation|10|Oxidation	240405_Cervus_1_3_p.5279.5279. File:"240405_Cervus_1_3_p.wiff", NativeID:"sample=1 period=1 cycle=2016 experiment=6"
GEPGPPGPAGAAGPA	3|Oxidation|6|Oxidation	240405_Cervus_1_3_p.3108.3108. File:"240405_Cervus_1_3_p.wiff", NativeID:"sample=1 period=1 cycle=1901 experiment=13"
GLTGSPGSPGPDGK	6|Oxidation	240405_Cervus_1_3_p.1737.1737. File:"240405_Cervus_1_3_p.wiff", NativeID:"sample=1 period=1 cycle=1844 experiment=27"
GPPGATGFPGAAGR	3|Oxidation|9|Oxidation	240405_Cervus_1_3_p.3190.3190. File:"240405_Cervus_1_3_p.wiff", NativeID:"sample=1 period=1 cycle=1905 experiment=7"
EQGPSGASGPAGPR		240405_Cervus_1_3_p.1244.1244. File:"240405_Cervus_1_3_p.wiff", NativeID:"sample=1 period=1 cycle=1823 experiment=21"
APGIAGAPGFPGAR	2|Oxidation|8|Oxidation|11|Oxidation	240405_Cervus_1_3_p.5246.5246. File:"240405_Cervus_1_3_p.wiff", NativeID:"sample=1 period=1 cycle=2013 experiment=6"
GEPGPPGPAGAAGPAG	3|Oxidation|6|Oxidation	240405_Cervus_1_3_p.2948.2948. File:"240405_Cervus_1_3_p.wiff", NativeID:"sample=1 period=1 cycle=1892 experiment=12"
GLPGPPGAPGPQGF	3|Oxidation|6|Oxidation|9|Oxidation	240405_Cervus_1_3_p.7472.7472. File:"240405_Cervus_1_3_p.wiff", NativeID:"sample=1 period=1 cycle=2200 experiment=3"
GETGPSGPAGPTGAR		240405_Cervus_1_3_p.1738.1738. File:"240405_Cervus_1_3_p.wiff", NativeID:"sample=1 period=1 cycle=1844 experiment=28"
GFPGLPGPSGEPGK	6|Oxidation	240405_Cervus_1_3_p.7433.7433. File:"240405_Cervus_1_3_p.wiff", NativeID:"sample=1 period=1 cycle=2191 experiment=3"
GEQGPSGASGPAGPR		240405_Cervus_1_3_p.1314.1314. File:"240405_Cervus_1_3_p.wiff", NativeID:"sample=1 period=1 cycle=1826 experiment=10"
GPSGPQGPSGPPGPK	12|Oxidation	240405_Cervus_1_3_p.1373.1373. File:"240405_Cervus_1_3_p.wiff", NativeID:"sample=1 period=1 cycle=1829 experiment=18"
GPPGPMGPPGLAGPPG	3|Oxidation|6|Oxidation|15|Oxidation	240405_Cervus_1_3_p.6316.6316. File:"240405_Cervus_1_3_p.wiff", NativeID:"sample=1 period=1 cycle=2078 experiment=13"
GEPGPPGPAGAAGPAGN	3|Oxidation|6|Oxidation	240405_Cervus_1_3_p.2511.2511. File:"240405_Cervus_1_3_p.wiff", NativeID:"sample=1 period=1 cycle=1874 experiment=14"
GAPGDRGEPGPPGPAG	3|Oxidation|9|Oxidation|12|Oxidation	240405_Cervus_1_3_p.1147.1147. File:"240405_Cervus_1_3_p.wiff", NativeID:"sample=1 period=1 cycle=1817 experiment=9"
GSAGPPGATGFPGAAGR	6|Oxidation|12|Oxidation	240405_Cervus_1_3_p.3487.3487. File:"240405_Cervus_1_3_p.wiff", NativeID:"sample=1 period=1 cycle=1919 experiment=16"
GETGPAGRPGEVGPPG	9|Oxidation|15|Oxidation	240405_Cervus_1_3_p.1739.1739. File:"240405_Cervus_1_3_p.wiff", NativeID:"sample=1 period=1 cycle=1844 experiment=29"
PGEVGPPGPPGPAGEK	1|Oxidation|7|Oxidation|12|Oxidation	240405_Cervus_1_3_p.2756.2756. File:"240405_Cervus_1_3_p.wiff", NativeID:"sample=1 period=1 cycle=1884 experiment=10"
PTGPAGPPGFPGAVGAK	8|Oxidation|11|Oxidation	240405_Cervus_1_3_p.5605.5605. File:"240405_Cervus_1_3_p.wiff", NativeID:"sample=1 period=1 cycle=2039 experiment=11"
SPGEQGPSGASGPAGPR	2|Oxidation	240405_Cervus_1_3_p.1355.1355. File:"240405_Cervus_1_3_p.wiff", NativeID:"sample=1 period=1 cycle=1828 experiment=23"
GPPGPMGPPGLAGPPGE	3|Oxidation|6|Oxidation|15|Oxidation	240405_Cervus_1_3_p.6532.6532. File:"240405_Cervus_1_3_p.wiff", NativeID:"sample=1 period=1 cycle=2091 experiment=9"
DGLNGLPGPIGPPGPR	4|Deamidated|7|Oxidation|13|Oxidation	240405_Cervus_1_3_p.7945.7945. File:"240405_Cervus_1_3_p.wiff", NativeID:"sample=1 period=1 cycle=2309 experiment=2"
GDAGPPGPAGPAGPPGPIG	6|Oxidation|15|Oxidation	240405_Cervus_1_3_p.6425.6425. File:"240405_Cervus_1_3_p.wiff", NativeID:"sample=1 period=1 cycle=2085 experiment=8"
GANGAPGIAGAPGFPGAR	6|Oxidation|12|Oxidation|15|Oxidation	240405_Cervus_1_3_p.5238.5238. File:"240405_Cervus_1_3_p.wiff", NativeID:"sample=1 period=1 cycle=2012 experiment=10"
GLTGPIGPPGPAGAPGDK	9|Oxidation|15|Oxidation	240405_Cervus_1_3_p.6104.6104. File:"240405_Cervus_1_3_p.wiff", NativeID:"sample=1 period=1 cycle=2065 experiment=9"
GPAGAPGTPGPQGIAGQR	6|Oxidation	240405_Cervus_1_3_p.3462.3462. File:"240405_Cervus_1_3_p.wiff", NativeID:"sample=1 period=1 cycle=1918 experiment=10"
GGPGSRGFPGADGVAGPK	3|Oxidation|9|Oxidation	240405_Cervus_1_3_p.2964.2964. File:"240405_Cervus_1_3_p.wiff", NativeID:"sample=1 period=1 cycle=1893 experiment=8"
GSPGEAGRPGEAGLPGAK	3|Oxidation|9|Oxidation|15|Oxidation	240405_Cervus_1_3_p.1317.1317. File:"240405_Cervus_1_3_p.wiff", NativeID:"sample=1 period=1 cycle=1826 experiment=13"
GDAGPPGPAGPAGPPGPIGN	6|Oxidation|15|Oxidation	240405_Cervus_1_3_p.5420.5420. File:"240405_Cervus_1_3_p.wiff", NativeID:"sample=1 period=1 cycle=2026 experiment=8"
DGEAGAQGPPGPAGPAGER		240405_Cervus_1_3_p.2676.2676. File:"240405_Cervus_1_3_p.wiff", NativeID:"sample=1 period=1 cycle=1881 experiment=14"
GETGPAGRPGEVGPPGPPG	9|Oxidation|15|Oxidation|18|Oxidation	240405_Cervus_1_3_p.2236.2236. File:"240405_Cervus_1_3_p.wiff", NativeID:"sample=1 period=1 cycle=1863 experiment=17"
GEPGSPGENGAPGQMGPR	3|Oxidation|6|Oxidation|15|Oxidation	240405_Cervus_1_3_p.1440.1440. File:"240405_Cervus_1_3_p.wiff", NativeID:"sample=1 period=1 cycle=1832 experiment=22"
PGEQGVPGDLGAPGPSGAR	1|Oxidation|15|Oxidation	240405_Cervus_1_3_p.4537.4537. File:"240405_Cervus_1_3_p.wiff", NativeID:"sample=1 period=1 cycle=1967 experiment=13"
VGPPGPSGNAGPPGPPGPAGK	4|Oxidation|13|Oxidation|16|Oxidation	240405_Cervus_1_3_p.2315.2315. File:"240405_Cervus_1_3_p.wiff", NativeID:"sample=1 period=1 cycle=1867 experiment=7"
GPPGPMGPPGLAGPPGESGR	3|Oxidation|15|Oxidation	240405_Cervus_1_3_p.6672.6672. File:"240405_Cervus_1_3_p.wiff", NativeID:"sample=1 period=1 cycle=2101 experiment=5"
TGPPGPAGQDGRPGPPGPPGAR	4|Oxidation|9|Deamidated|13|Oxidation|16|Oxidation|19|Oxidation	240405_Cervus_1_3_p.1404.1404. File:"240405_Cervus_1_3_p.wiff", NativeID:"sample=1 period=1 cycle=1831 experiment=8"
GPPGPAGPAGPPGPIGNVGAPGPK	5|Oxidation|12|Oxidation|23|Oxidation	240405_Cervus_1_3_p.5677.5677. File:"240405_Cervus_1_3_p.wiff", NativeID:"sample=1 period=1 cycle=2044 experiment=12"
GEPGPPGPAGFAGPPGADGQPGAK	3|Oxidation|6|Oxidation|15|Oxidation	240405_Cervus_1_3_p.5044.5044. File:"240405_Cervus_1_3_p.wiff", NativeID:"sample=1 period=1 cycle=1999 experiment=8"
AGPPGPAGPAGPPGPIGNVGAPGPK	4|Oxidation|13|Oxidation|24|Oxidation	240405_Cervus_1_3_p.5863.5863. File:"240405_Cervus_1_3_p.wiff", NativeID:"sample=1 period=1 cycle=2052 experiment=6"
GETGPAGPPGAPGAPGAPGPVGPAGK	8|Oxidation|12|Oxidation|18|Oxidation	240405_Cervus_1_3_p.3596.3596. File:"240405_Cervus_1_3_p.wiff", NativeID:"sample=1 period=1 cycle=1923 experiment=23"
GDAGAPGAPGSQGAPGLQGMPGER	6|Oxidation|9|Oxidation|15|Oxidation|21|Oxidation	240405_Cervus_1_3_p.3858.3858. File:"240405_Cervus_1_3_p.wiff", NativeID:"sample=1 period=1 cycle=1936 experiment=25"
GETGPAGRPGEVGPPGPPGPAGEK	9|Oxidation|15|Oxidation|20|Oxidation	240405_Cervus_1_3_p.2057.2057. File:"240405_Cervus_1_3_p.wiff", NativeID:"sample=1 period=1 cycle=1856 experiment=15"
DAGPPGPAGPAGPPGPIGNVGAPGPK	5|Oxidation|14|Oxidation|25|Oxidation	240405_Cervus_1_3_p.6189.6189. File:"240405_Cervus_1_3_p.wiff", NativeID:"sample=1 period=1 cycle=2071 experiment=7"
GDAGPPGPAGPAGPPGPIGNVGAPGPK	6|Oxidation|15|Oxidation	240405_Cervus_1_3_p.6626.6626. File:"240405_Cervus_1_3_p.wiff", NativeID:"sample=1 period=1 cycle=2098 experiment=7"
GEPGPPGPAGAAGPAGNPGADGQPGAK	3|Oxidation|6|Oxidation|18|Oxidation|23|Deamidated	240405_Cervus_1_3_p.2513.2513. File:"240405_Cervus_1_3_p.wiff", NativeID:"sample=1 period=1 cycle=1874 experiment=16"
GNDGATGAAGPPGPTGPAGPPGFPGAVG	2|Deamidated|12|Oxidation|21|Oxidation|24|Oxidation	240405_Cervus_1_3_p.7543.7543. File:"240405_Cervus_1_3_p.wiff", NativeID:"sample=1 period=1 cycle=2215 experiment=4"
DGATGAAGPPGPTGPAGPPGFPGAVGAK	10|Oxidation|19|Oxidation|22|Oxidation	240405_Cervus_1_3_p.7009.7009. File:"240405_Cervus_1_3_p.wiff", NativeID:"sample=1 period=1 cycle=2132 experiment=11"
GLQGPPGPPGSPGEQGPSGASGPAGPR	6|Oxidation|9|Oxidation|12|Oxidation|15|Deamidated	240405_Cervus_1_3_p.3797.3797. File:"240405_Cervus_1_3_p.wiff", NativeID:"sample=1 period=1 cycle=1933 experiment=16"
GPPGSAGTPGKDGLNGLPGPIGPPGPR	3|Oxidation|18|Oxidation|24|Oxidation|26|Oxidation	240405_Cervus_1_3_p.6121.6121. File:"240405_Cervus_1_3_p.wiff", NativeID:"sample=1 period=1 cycle=2066 experiment=13"
GDRGETGPAGPPGAPGAPGAPGPVGPAGK	12|Oxidation|15|Oxidation|21|Oxidation	240405_Cervus_1_3_p.2839.2839. File:"240405_Cervus_1_3_p.wiff", NativeID:"sample=1 period=1 cycle=1887 experiment=31"
SGLQGPPGPPGSPGEQGPSGASGPAGPR	7|Oxidation|10|Oxidation|13|Oxidation	240405_Cervus_1_3_p.3723.3723. File:"240405_Cervus_1_3_p.wiff", NativeID:"sample=1 period=1 cycle=1928 experiment=17"
GDAGPAGPKGEPGSPGENGAPGQMGPR	8|Oxidation|12|Oxidation|15|Oxidation|18|Deamidated|21|Oxidation|24|Oxidation	240405_Cervus_1_3_p.1094.1094. File:"240405_Cervus_1_3_p.wiff", NativeID:"sample=1 period=1 cycle=1811 experiment=10"
GNDGATGAAGPPGPTGPAGPPGFPGAVGAK	14|Oxidation|21|Oxidation	240405_Cervus_1_3_p.7162.7162. File:"240405_Cervus_1_3_p.wiff", NativeID:"sample=1 period=1 cycle=2156 experiment=6"
GLTGPIGPPGPAGAPGDKGETGPSGPAGPTG	11|Oxidation|15|Oxidation	240405_Cervus_1_3_p.6961.6961. File:"240405_Cervus_1_3_p.wiff", NativeID:"sample=1 period=1 cycle=2128 experiment=10"
GFSGLQGPPGPPGSPGEQGPSGASGPAGPR	9|Oxidation|15|Oxidation	240405_Cervus_1_3_p.6860.6860. File:"240405_Cervus_1_3_p.wiff", NativeID:"sample=1 period=1 cycle=2116 experiment=12"
GAPGDRGEPGPPGPAGFAGPPGADGQPGAK	3|Oxidation|11|Oxidation|12|Oxidation|21|Oxidation	240405_Cervus_1_3_p.3993.3993. File:"240405_Cervus_1_3_p.wiff", NativeID:"sample=1 period=1 cycle=1942 experiment=23"
GVPGPPGAVGPAGKDGEAGAQGPPGPAGPAGER	3|Oxidation|6|Oxidation|21|Deamidated|24|Oxidation	240405_Cervus_1_3_p.3725.3725. File:"240405_Cervus_1_3_p.wiff", NativeID:"sample=1 period=1 cycle=1928 experiment=19"
GLTGPIGPPGPAGAPGDKGETGPSGPAGPTGAR	9|Oxidation|15|Oxidation	240405_Cervus_1_3_p.6138.6138. File:"240405_Cervus_1_3_p.wiff", NativeID:"sample=1 period=1 cycle=2067 experiment=13"
GLPGPPGAPGPQGFQGPPGEPGEPGASGPMGPR	3|Oxidation|6|Oxidation|9|Oxidation|18|Oxidation|21|Oxidation|24|Oxidation|30|Oxidation	240405_Cervus_1_3_p.5896.5896. File:"240405_Cervus_1_3_p.wiff", NativeID:"sample=1 period=1 cycle=2053 experiment=22"
GEQGPAGSPGFQGLPGPAGPPGEAGKPGEQGVPGDLGAPGPSGAR	9|Oxidation|15|Oxidation|21|Oxidation|27|Oxidation|39|Oxidation	240405_Cervus_1_3_p.7211.7211. File:"240405_Cervus_1_3_p.wiff", NativeID:"sample=1 period=1 cycle=2163 experiment=5"
GEPGPVGVQGPPGPAGEEGK	3|Oxidation|5|Oxidation|9|Deamidated|12|Oxidation	240405_Cervus_1_3_p.3881.3881. File:"240405_Cervus_1_3_p.wiff", NativeID:"sample=1 period=1 cycle=1937 experiment=23"
XP_007980329.1 collagen alpha-2(I) chain [Chlorocebus sabaeus]
VGPQGAR		240405_Cervus_1_3_p.1712.1712. File:"240405_Cervus_1_3_p.wiff", NativeID:"sample=1 period=1 cycle=1844 experiment=2"
GVVGPQGAR		240405_Cervus_1_3_p.1717.1717. File:"240405_Cervus_1_3_p.wiff", NativeID:"sample=1 period=1 cycle=1844 experiment=7"
GPSGPQGIR		240405_Cervus_1_3_p.1812.1812. File:"240405_Cervus_1_3_p.wiff", NativeID:"sample=1 period=1 cycle=1847 experiment=8"
VGPAGAVGPR		240405_Cervus_1_3_p.2812.2812. File:"240405_Cervus_1_3_p.wiff", NativeID:"sample=1 period=1 cycle=1887 experiment=4"
PGPIGPAGAR		240405_Cervus_1_3_p.3060.3060. File:"240405_Cervus_1_3_p.wiff", NativeID:"sample=1 period=1 cycle=1899 experiment=2"
GEVGLPGLSG	6|Oxidation	240405_Cervus_1_3_p.7979.7979. File:"240405_Cervus_1_3_p.wiff", NativeID:"sample=1 period=1 cycle=2323 experiment=2"
GPVGAAGATGAR		240405_Cervus_1_3_p.1403.1403. File:"240405_Cervus_1_3_p.wiff", NativeID:"sample=1 period=1 cycle=1831 experiment=7"
GEVGPAGPNGF		240405_Cervus_1_3_p.7392.7392. File:"240405_Cervus_1_3_p.wiff", NativeID:"sample=1 period=1 cycle=2184 experiment=4"
PGEPGLMGPR	1|Oxidation|4|Oxidation|7|Oxidation	240405_Cervus_1_3_p.2209.2209. File:"240405_Cervus_1_3_p.wiff", NativeID:"sample=1 period=1 cycle=1862 experiment=9"
PSGPSGLPGER	8|Oxidation	240405_Cervus_1_3_p.2312.2312. File:"240405_Cervus_1_3_p.wiff", NativeID:"sample=1 period=1 cycle=1867 experiment=4"
GEVGPAGPNGFA	9|Deamidated	240405_Cervus_1_3_p.7538.7538. File:"240405_Cervus_1_3_p.wiff", NativeID:"sample=1 period=1 cycle=2214 experiment=3"
GLVGEPGPAGSK	6|Oxidation	240405_Cervus_1_3_p.2817.2817. File:"240405_Cervus_1_3_p.wiff", NativeID:"sample=1 period=1 cycle=1887 experiment=9"
PGPVGAAGATGAR	1|Oxidation	240405_Cervus_1_3_p.4369.4369. File:"240405_Cervus_1_3_p.wiff", NativeID:"sample=1 period=1 cycle=1959 experiment=9"
~GLPGEFGLPGPA	3|Oxidation|9|Oxidation	240405_Cervus_1_3_p.8561.8561. File:"240405_Cervus_1_3_p.wiff", NativeID:"sample=1 period=1 cycle=2635 experiment=2"
GEVGLPGLSGPVG	6|Oxidation	240405_Cervus_1_3_p.8708.8708. File:"240405_Cervus_1_3_p.wiff", NativeID:"sample=1 period=1 cycle=2732 experiment=2"
EGPVGLPGIDGR	7|Oxidation	240405_Cervus_1_3_p.7870.7870. File:"240405_Cervus_1_3_p.wiff", NativeID:"sample=1 period=1 cycle=2280 experiment=2"
GEPGNIGFPGPK	3|Oxidation|9|Oxidation	240405_Cervus_1_3_p.5213.5213. File:"240405_Cervus_1_3_p.wiff", NativeID:"sample=1 period=1 cycle=2010 experiment=2"
GFPGTPGLPGFK	3|Oxidation|9|Oxidation	240405_Cervus_1_3_p.8133.8133. File:"240405_Cervus_1_3_p.wiff", NativeID:"sample=1 period=1 cycle=2419 experiment=2"
GIPGPVGAAGATGAR	3|Oxidation	240405_Cervus_1_3_p.4117.4117. File:"240405_Cervus_1_3_p.wiff", NativeID:"sample=1 period=1 cycle=1948 experiment=14"
GLVGEPGPAGSKGE	6|Oxidation	240405_Cervus_1_3_p.3021.3021. File:"240405_Cervus_1_3_p.wiff", NativeID:"sample=1 period=1 cycle=1896 experiment=11"
~GLPGEFGLPGPAGA	3|Oxidation|9|Oxidation	240405_Cervus_1_3_p.8511.8511. File:"240405_Cervus_1_3_p.wiff", NativeID:"sample=1 period=1 cycle=2599 experiment=2"
GEVGPAGPNGFAGPA	9|Deamidated	240405_Cervus_1_3_p.7739.7739. File:"240405_Cervus_1_3_p.wiff", NativeID:"sample=1 period=1 cycle=2244 experiment=7"
TAGPSGPSGLPGER	11|Oxidation	240405_Cervus_1_3_p.2949.2949. File:"240405_Cervus_1_3_p.wiff", NativeID:"sample=1 period=1 cycle=1892 experiment=13"
EPGPLGIAGPPGAR	2|Oxidation|11|Oxidation	240405_Cervus_1_3_p.6885.6885. File:"240405_Cervus_1_3_p.wiff", NativeID:"sample=1 period=1 cycle=2120 experiment=3"
GSDGSVGPVGPAGPIG		240405_Cervus_1_3_p.7740.7740. File:"240405_Cervus_1_3_p.wiff", NativeID:"sample=1 period=1 cycle=2244 experiment=8"
~GLPGEFGLPGPAGAR	3|Oxidation|9|Oxidation	240405_Cervus_1_3_p.8046.8046. File:"240405_Cervus_1_3_p.wiff", NativeID:"sample=1 period=1 cycle=2363 experiment=2"
GEVGPAGPNGFAGPAGAA	9|Deamidated	240405_Cervus_1_3_p.7833.7833. File:"240405_Cervus_1_3_p.wiff", NativeID:"sample=1 period=1 cycle=2267 experiment=5"
AAGLPGVAGAPGLPGPR	5|Oxidation|11|Oxidation|16|Oxidation	240405_Cervus_1_3_p.6982.6982. File:"240405_Cervus_1_3_p.wiff", NativeID:"sample=1 period=1 cycle=2130 experiment=4"
GEVGLPGLSGPVGPPGN	6|Oxidation|15|Oxidation	240405_Cervus_1_3_p.8394.8394. File:"240405_Cervus_1_3_p.wiff", NativeID:"sample=1 period=1 cycle=2529 experiment=6"
GEVGPAGPNGFAGPAGAAG	9|Deamidated	240405_Cervus_1_3_p.7608.7608. File:"240405_Cervus_1_3_p.wiff", NativeID:"sample=1 period=1 cycle=2230 experiment=6"
GAAGLPGVAGAPGLPGPR	6|Oxidation|12|Oxidation|17|Oxidation	240405_Cervus_1_3_p.7070.7070. File:"240405_Cervus_1_3_p.wiff", NativeID:"sample=1 period=1 cycle=2141 experiment=3"
GEPGAPGENGTPGQTGAR	3|Oxidation|6|Oxidation|12|Oxidation	240405_Cervus_1_3_p.988.988. File:"240405_Cervus_1_3_p.wiff", NativeID:"sample=1 period=1 cycle=1789 experiment=2"
GEVGLPGLSGPVGPPGNPG	6|Oxidation|15|Oxidation|18|Oxidation	240405_Cervus_1_3_p.8309.8309. File:"240405_Cervus_1_3_p.wiff", NativeID:"sample=1 period=1 cycle=2493 experiment=2"
TGPPGPSGISGPPGPPGPAGK	6|Oxidation|13|Oxidation|18|Oxidation	240405_Cervus_1_3_p.3755.3755. File:"240405_Cervus_1_3_p.wiff", NativeID:"sample=1 period=1 cycle=1930 experiment=5"
EGPVGLPGIDGRPGPIGPAGAR	7|Oxidation	240405_Cervus_1_3_p.7885.7885. File:"240405_Cervus_1_3_p.wiff", NativeID:"sample=1 period=1 cycle=2287 experiment=3"
GAPGPDGNNGAQGPPGPQGVQGGK	3|Oxidation|9|Deamidated|15|Oxidation|18|Deamidated	240405_Cervus_1_3_p.2194.2194. File:"240405_Cervus_1_3_p.wiff", NativeID:"sample=1 period=1 cycle=1861 experiment=17"
GSDGSVGPVGPAGPIGSAGPPGFPGAPGPK	21|Oxidation|29|Oxidation	240405_Cervus_1_3_p.8205.8205. File:"240405_Cervus_1_3_p.wiff", NativeID:"sample=1 period=1 cycle=2441 experiment=3"
GLPGVAGAVGEPGPLGIAGPPGAR	3|Oxidation|12|Oxidation|21|Oxidation	240405_Cervus_1_3_p.8626.8626. File:"240405_Cervus_1_3_p.wiff", NativeID:"sample=1 period=1 cycle=2669 experiment=2"
XP_007963795.2 collagen alpha-2(V) chain [Chlorocebus sabaeus]
LGPQGAPGQR	4|Deamidated|7|Oxidation|9|Deamidated	240405_Cervus_1_3_p.1845.1845. File:"240405_Cervus_1_3_p.wiff", NativeID:"sample=1 period=1 cycle=1848 experiment=13"
GLTGNPGVQGPEGK	6|Oxidation	240405_Cervus_1_3_p.2510.2510. File:"240405_Cervus_1_3_p.wiff", NativeID:"sample=1 period=1 cycle=1874 experiment=13"
DGEVGPSGPVGPPGLAGER	13|Oxidation	240405_Cervus_1_3_p.6651.6651. File:"240405_Cervus_1_3_p.wiff", NativeID:"sample=1 period=1 cycle=2099 experiment=20"
Taxonomic match: Ursus Average Score= [0.67201258]
Containing these species:Ursus americanus, Ursus arctos
XP_045649191.1 collagen alpha-2(I) chain [Ursus americanus]
PPGATGFPGAAGR	2|Oxidation|8|Oxidation	240405_Cervus_1_3_p.3152.3152. File:"240405_Cervus_1_3_p.wiff", NativeID:"sample=1 period=1 cycle=1903 experiment=9"
GPPGATGFPGAAGR	3|Oxidation|9|Oxidation	240405_Cervus_1_3_p.3190.3190. File:"240405_Cervus_1_3_p.wiff", NativeID:"sample=1 period=1 cycle=1905 experiment=7"
VGPQGAR		240405_Cervus_1_3_p.1712.1712. File:"240405_Cervus_1_3_p.wiff", NativeID:"sample=1 period=1 cycle=1844 experiment=2"
GVVGPQGAR		240405_Cervus_1_3_p.1717.1717. File:"240405_Cervus_1_3_p.wiff", NativeID:"sample=1 period=1 cycle=1844 experiment=7"
PGPIGPAGAR		240405_Cervus_1_3_p.3060.3060. File:"240405_Cervus_1_3_p.wiff", NativeID:"sample=1 period=1 cycle=1899 experiment=2"
PAGPAGPAGPR		240405_Cervus_1_3_p.1558.1558. File:"240405_Cervus_1_3_p.wiff", NativeID:"sample=1 period=1 cycle=1838 experiment=5"
GAPGAVGAPGPA	3|Oxidation|9|Oxidation	240405_Cervus_1_3_p.2400.2400. File:"240405_Cervus_1_3_p.wiff", NativeID:"sample=1 period=1 cycle=1870 experiment=5"
GPVGAAGATGAR		240405_Cervus_1_3_p.1403.1403. File:"240405_Cervus_1_3_p.wiff", NativeID:"sample=1 period=1 cycle=1831 experiment=7"
GEVGPAGPNGF		240405_Cervus_1_3_p.7392.7392. File:"240405_Cervus_1_3_p.wiff", NativeID:"sample=1 period=1 cycle=2184 experiment=4"
PGEPGLMGPR	1|Oxidation|4|Oxidation|7|Oxidation	240405_Cervus_1_3_p.2209.2209. File:"240405_Cervus_1_3_p.wiff", NativeID:"sample=1 period=1 cycle=1862 experiment=9"
GEVGPAGPNGFA	9|Deamidated	240405_Cervus_1_3_p.7538.7538. File:"240405_Cervus_1_3_p.wiff", NativeID:"sample=1 period=1 cycle=2214 experiment=3"
GLVGEPGPAGSK	6|Oxidation	240405_Cervus_1_3_p.2817.2817. File:"240405_Cervus_1_3_p.wiff", NativeID:"sample=1 period=1 cycle=1887 experiment=9"
PGPVGAAGATGAR	1|Oxidation	240405_Cervus_1_3_p.4369.4369. File:"240405_Cervus_1_3_p.wiff", NativeID:"sample=1 period=1 cycle=1959 experiment=9"
~GLPGEFGLPGPA	3|Oxidation|9|Oxidation	240405_Cervus_1_3_p.8561.8561. File:"240405_Cervus_1_3_p.wiff", NativeID:"sample=1 period=1 cycle=2635 experiment=2"
GEPGNIGFPGPK	3|Oxidation|9|Oxidation	240405_Cervus_1_3_p.5213.5213. File:"240405_Cervus_1_3_p.wiff", NativeID:"sample=1 period=1 cycle=2010 experiment=2"
GFPGTPGLPGFK	3|Oxidation|9|Oxidation	240405_Cervus_1_3_p.8133.8133. File:"240405_Cervus_1_3_p.wiff", NativeID:"sample=1 period=1 cycle=2419 experiment=2"
GPPGASGAPGPQGF	3|Oxidation|9|Oxidation	240405_Cervus_1_3_p.5584.5584. File:"240405_Cervus_1_3_p.wiff", NativeID:"sample=1 period=1 cycle=2038 experiment=8"
GEAGPAGPAGPAGPR		240405_Cervus_1_3_p.2300.2300. File:"240405_Cervus_1_3_p.wiff", NativeID:"sample=1 period=1 cycle=1866 experiment=17"
GIPGPVGAAGATGAR	3|Oxidation	240405_Cervus_1_3_p.4117.4117. File:"240405_Cervus_1_3_p.wiff", NativeID:"sample=1 period=1 cycle=1948 experiment=14"
GLVGEPGPAGSKGE	6|Oxidation	240405_Cervus_1_3_p.3021.3021. File:"240405_Cervus_1_3_p.wiff", NativeID:"sample=1 period=1 cycle=1896 experiment=11"
GEVGPAGPNGFAGPA	9|Deamidated	240405_Cervus_1_3_p.7739.7739. File:"240405_Cervus_1_3_p.wiff", NativeID:"sample=1 period=1 cycle=2244 experiment=7"
GGPPGATGFPGAAGR	4|Oxidation|10|Oxidation	240405_Cervus_1_3_p.3427.3427. File:"240405_Cervus_1_3_p.wiff", NativeID:"sample=1 period=1 cycle=1916 experiment=16"
GSDGSVGPVGPAGPIG		240405_Cervus_1_3_p.7740.7740. File:"240405_Cervus_1_3_p.wiff", NativeID:"sample=1 period=1 cycle=2244 experiment=8"
DGGPPGATGFPGAAGR	5|Oxidation|11|Oxidation	240405_Cervus_1_3_p.3826.3826. File:"240405_Cervus_1_3_p.wiff", NativeID:"sample=1 period=1 cycle=1935 experiment=11"
GDGGPPGATGFPGAAGR	12|Oxidation	240405_Cervus_1_3_p.4308.4308. File:"240405_Cervus_1_3_p.wiff", NativeID:"sample=1 period=1 cycle=1956 experiment=22"
GEVGPAGPNGFAGPAGAA	9|Deamidated	240405_Cervus_1_3_p.7833.7833. File:"240405_Cervus_1_3_p.wiff", NativeID:"sample=1 period=1 cycle=2267 experiment=5"
AAGLPGVAGAPGLPGPR	5|Oxidation|11|Oxidation|16|Oxidation	240405_Cervus_1_3_p.6982.6982. File:"240405_Cervus_1_3_p.wiff", NativeID:"sample=1 period=1 cycle=2130 experiment=4"
GEVGPAGPNGFAGPAGAAG	9|Deamidated	240405_Cervus_1_3_p.7608.7608. File:"240405_Cervus_1_3_p.wiff", NativeID:"sample=1 period=1 cycle=2230 experiment=6"
GAAGLPGVAGAPGLPGPR	6|Oxidation|12|Oxidation|17|Oxidation	240405_Cervus_1_3_p.7070.7070. File:"240405_Cervus_1_3_p.wiff", NativeID:"sample=1 period=1 cycle=2141 experiment=3"
GELGPVGNPGPAGPAGPR		240405_Cervus_1_3_p.6105.6105. File:"240405_Cervus_1_3_p.wiff", NativeID:"sample=1 period=1 cycle=2065 experiment=10"
GEPGAPGENGTPGQTGAR	3|Oxidation|6|Oxidation|12|Oxidation	240405_Cervus_1_3_p.988.988. File:"240405_Cervus_1_3_p.wiff", NativeID:"sample=1 period=1 cycle=1789 experiment=2"
GPNGDSGRPGEPGLMGPR	9|Oxidation|12|Oxidation|15|Oxidation	240405_Cervus_1_3_p.1504.1504. File:"240405_Cervus_1_3_p.wiff", NativeID:"sample=1 period=1 cycle=1835 experiment=20"
GAPGPDGNNGAQGPPGPQGVQGGK	3|Oxidation|9|Deamidated|15|Oxidation|18|Deamidated	240405_Cervus_1_3_p.2194.2194. File:"240405_Cervus_1_3_p.wiff", NativeID:"sample=1 period=1 cycle=1861 experiment=17"
GEQGPAGPPGFQGLPGPAGTAGEAGK	9|Oxidation|15|Oxidation	240405_Cervus_1_3_p.7181.7181. File:"240405_Cervus_1_3_p.wiff", NativeID:"sample=1 period=1 cycle=2159 experiment=5"
~GESGNKGEPGSVGPQGPPGPSGEEGK	5|Deamidated|15|Oxidation|20|Oxidation	240405_Cervus_1_3_p.1396.1396. File:"240405_Cervus_1_3_p.wiff", NativeID:"sample=1 period=1 cycle=1830 experiment=16"
GSDGSVGPVGPAGPIGSAGPPGFPGAPGPK	21|Oxidation|29|Oxidation	240405_Cervus_1_3_p.8205.8205. File:"240405_Cervus_1_3_p.wiff", NativeID:"sample=1 period=1 cycle=2441 experiment=3"
GEQGPAGPPGFQGLPGPAGTAGEAGKPGER	9|Oxidation|15|Oxidation|27|Oxidation	240405_Cervus_1_3_p.6137.6137. File:"240405_Cervus_1_3_p.wiff", NativeID:"sample=1 period=1 cycle=2067 experiment=12"
GLPGVSGSVGEPGPLGISGPPGAR		240405_Cervus_1_3_p.8600.8600. File:"240405_Cervus_1_3_p.wiff", NativeID:"sample=1 period=1 cycle=2654 experiment=2"
XP_045627053.1 collagen alpha-1(V) chain [Ursus americanus]
LGVPGLPGYPGR	4|Oxidation|7|Oxidation|10|Oxidation	240405_Cervus_1_3_p.7432.7432. File:"240405_Cervus_1_3_p.wiff", NativeID:"sample=1 period=1 cycle=2191 experiment=2"
GPAGPMGLTGR	6|Oxidation	240405_Cervus_1_3_p.3032.3032. File:"240405_Cervus_1_3_p.wiff", NativeID:"sample=1 period=1 cycle=1897 experiment=3"
GPAGAAGPIGIPGR	12|Oxidation	240405_Cervus_1_3_p.5504.5504. File:"240405_Cervus_1_3_p.wiff", NativeID:"sample=1 period=1 cycle=2033 experiment=8"
XP_045629007.1 collagen alpha-1(I) chain isoform X1 [Ursus americanus]
GAAGLPGPK	6|Oxidation	240405_Cervus_1_3_p.2001.2001. File:"240405_Cervus_1_3_p.wiff", NativeID:"sample=1 period=1 cycle=1854 experiment=4"
GPAGPQGPR		240405_Cervus_1_3_p.1037.1037. File:"240405_Cervus_1_3_p.wiff", NativeID:"sample=1 period=1 cycle=1802 experiment=2"
GFSGLDGAK		240405_Cervus_1_3_p.5230.5230. File:"240405_Cervus_1_3_p.wiff", NativeID:"sample=1 period=1 cycle=2012 experiment=2"
GLTGPIGPPG	9|Oxidation	240405_Cervus_1_3_p.7140.7140. File:"240405_Cervus_1_3_p.wiff", NativeID:"sample=1 period=1 cycle=2153 experiment=2"
PGADGVAGPK	1|Oxidation	240405_Cervus_1_3_p.4503.4503. File:"240405_Cervus_1_3_p.wiff", NativeID:"sample=1 period=1 cycle=1965 experiment=3"
GSEGPQGVR		240405_Cervus_1_3_p.1054.1054. File:"240405_Cervus_1_3_p.wiff", NativeID:"sample=1 period=1 cycle=1805 experiment=2"
GVVGLPGQR	6|Oxidation|8|Deamidated	240405_Cervus_1_3_p.4701.4701. File:"240405_Cervus_1_3_p.wiff", NativeID:"sample=1 period=1 cycle=1977 experiment=3"
QGPSGASGER		240405_Cervus_1_3_p.910.910. File:"240405_Cervus_1_3_p.wiff", NativeID:"sample=1 period=1 cycle=1720 experiment=2"
PGPPGPPGAR	1|Oxidation|4|Oxidation|7|Oxidation	240405_Cervus_1_3_p.1025.1025. File:"240405_Cervus_1_3_p.wiff", NativeID:"sample=1 period=1 cycle=1800 experiment=5"
PAGPIGPVGAR		240405_Cervus_1_3_p.4752.4752. File:"240405_Cervus_1_3_p.wiff", NativeID:"sample=1 period=1 cycle=1980 experiment=6"
GEPGPPGPAGAA	3|Oxidation|6|Oxidation	240405_Cervus_1_3_p.2223.2223. File:"240405_Cervus_1_3_p.wiff", NativeID:"sample=1 period=1 cycle=1863 experiment=4"
GLAGPPGESGR	6|Oxidation	240405_Cervus_1_3_p.1687.1687. File:"240405_Cervus_1_3_p.wiff", NativeID:"sample=1 period=1 cycle=1843 experiment=15"
GEPGPPGPAGF	3|Oxidation|6|Oxidation	240405_Cervus_1_3_p.6953.6953. File:"240405_Cervus_1_3_p.wiff", NativeID:"sample=1 period=1 cycle=2128 experiment=2"
GLPGTAGLPGM	3|Oxidation|9|Oxidation|11|Oxidation	240405_Cervus_1_3_p.5813.5813. File:"240405_Cervus_1_3_p.wiff", NativeID:"sample=1 period=1 cycle=2050 experiment=3"
PIGNVGAPGPK	8|Oxidation	240405_Cervus_1_3_p.2600.2600. File:"240405_Cervus_1_3_p.wiff", NativeID:"sample=1 period=1 cycle=1878 experiment=9"
GPSGPAGPTGAR		240405_Cervus_1_3_p.1185.1185. File:"240405_Cervus_1_3_p.wiff", NativeID:"sample=1 period=1 cycle=1820 experiment=7"
PGPPGAVGPAGK	1|Oxidation|4|Oxidation	240405_Cervus_1_3_p.2549.2549. File:"240405_Cervus_1_3_p.wiff", NativeID:"sample=1 period=1 cycle=1876 experiment=7"
~PGAPGPVGPAGK	1|Oxidation|4|Oxidation	240405_Cervus_1_3_p.2549.2549. File:"240405_Cervus_1_3_p.wiff", NativeID:"sample=1 period=1 cycle=1876 experiment=7"
IAGAPGFPGAR	5|Oxidation|8|Oxidation	240405_Cervus_1_3_p.4252.4252. File:"240405_Cervus_1_3_p.wiff", NativeID:"sample=1 period=1 cycle=1954 experiment=5"
GPAGPIGPVGAR		240405_Cervus_1_3_p.5038.5038. File:"240405_Cervus_1_3_p.wiff", NativeID:"sample=1 period=1 cycle=1999 experiment=2"
GLTGPIGPPGPA	9|Oxidation	240405_Cervus_1_3_p.7725.7725. File:"240405_Cervus_1_3_p.wiff", NativeID:"sample=1 period=1 cycle=2243 experiment=3"
GVPGPPGAVGPAG	3|Oxidation|6|Oxidation	240405_Cervus_1_3_p.4253.4253. File:"240405_Cervus_1_3_p.wiff", NativeID:"sample=1 period=1 cycle=1954 experiment=6"
GLTGSPGSPGPD	6|Oxidation|9|Oxidation	240405_Cervus_1_3_p.2503.2503. File:"240405_Cervus_1_3_p.wiff", NativeID:"sample=1 period=1 cycle=1874 experiment=6"
GPPGPMGPPGLA	3|Oxidation|6|Oxidation	240405_Cervus_1_3_p.6596.6596. File:"240405_Cervus_1_3_p.wiff", NativeID:"sample=1 period=1 cycle=2096 experiment=2"
GEPGPPGPAGFA	3|Oxidation|6|Oxidation	240405_Cervus_1_3_p.6831.6831. File:"240405_Cervus_1_3_p.wiff", NativeID:"sample=1 period=1 cycle=2114 experiment=3"
TGSPGSPGPDGK	4|Oxidation|9|Oxidation	240405_Cervus_1_3_p.1341.1341. File:"240405_Cervus_1_3_p.wiff", NativeID:"sample=1 period=1 cycle=1828 experiment=9"
GFPGADGVAGPK	3|Oxidation	240405_Cervus_1_3_p.3928.3928. File:"240405_Cervus_1_3_p.wiff", NativeID:"sample=1 period=1 cycle=1940 experiment=9"
GIAGAPGFPGAR	6|Oxidation|9|Oxidation	240405_Cervus_1_3_p.5054.5054. File:"240405_Cervus_1_3_p.wiff", NativeID:"sample=1 period=1 cycle=2000 experiment=5"
GVQGPPGPAGPR	3|Deamidated|6|Oxidation	240405_Cervus_1_3_p.2221.2221. File:"240405_Cervus_1_3_p.wiff", NativeID:"sample=1 period=1 cycle=1863 experiment=2"
GLTGPIGPPGPAG	9|Oxidation	240405_Cervus_1_3_p.7560.7560. File:"240405_Cervus_1_3_p.wiff", NativeID:"sample=1 period=1 cycle=2218 experiment=3"
AGPAGPIGPVGAR		240405_Cervus_1_3_p.5332.5332. File:"240405_Cervus_1_3_p.wiff", NativeID:"sample=1 period=1 cycle=2020 experiment=8"
TGPPGPAGQDGR	4|Oxidation	240405_Cervus_1_3_p.1018.1018. File:"240405_Cervus_1_3_p.wiff", NativeID:"sample=1 period=1 cycle=1799 experiment=5"
GVPGPPGAVGPAGK		240405_Cervus_1_3_p.4507.4507. File:"240405_Cervus_1_3_p.wiff", NativeID:"sample=1 period=1 cycle=1965 experiment=7"
GQAGVMGFPGPK	11|Oxidation	240405_Cervus_1_3_p.6786.6786. File:"240405_Cervus_1_3_p.wiff", NativeID:"sample=1 period=1 cycle=2110 experiment=2"
GLTGPIGPPGPAGA	9|Oxidation	240405_Cervus_1_3_p.7775.7775. File:"240405_Cervus_1_3_p.wiff", NativeID:"sample=1 period=1 cycle=2252 experiment=3"
SGPQGPSGPPGPK	10|Oxidation	240405_Cervus_1_3_p.1186.1186. File:"240405_Cervus_1_3_p.wiff", NativeID:"sample=1 period=1 cycle=1820 experiment=8"
PPGATGFPGAAGR	2|Oxidation|8|Oxidation	240405_Cervus_1_3_p.3152.3152. File:"240405_Cervus_1_3_p.wiff", NativeID:"sample=1 period=1 cycle=1903 experiment=9"
GETGPAGRPGEVG	9|Oxidation	240405_Cervus_1_3_p.1324.1324. File:"240405_Cervus_1_3_p.wiff", NativeID:"sample=1 period=1 cycle=1827 experiment=7"
GFSGLQGPPGPPG	9|Oxidation|12|Oxidation	240405_Cervus_1_3_p.6917.6917. File:"240405_Cervus_1_3_p.wiff", NativeID:"sample=1 period=1 cycle=2123 experiment=3"
PGIAGAPGFPGAR	1|Oxidation|7|Oxidation|10|Oxidation	240405_Cervus_1_3_p.5279.5279. File:"240405_Cervus_1_3_p.wiff", NativeID:"sample=1 period=1 cycle=2016 experiment=6"
PAGPAGPIGPVGAR		240405_Cervus_1_3_p.5881.5881. File:"240405_Cervus_1_3_p.wiff", NativeID:"sample=1 period=1 cycle=2053 experiment=7"
GEPGPPGPAGAAGPA	3|Oxidation|6|Oxidation	240405_Cervus_1_3_p.3108.3108. File:"240405_Cervus_1_3_p.wiff", NativeID:"sample=1 period=1 cycle=1901 experiment=13"
GLTGSPGSPGPDGK	6|Oxidation	240405_Cervus_1_3_p.1737.1737. File:"240405_Cervus_1_3_p.wiff", NativeID:"sample=1 period=1 cycle=1844 experiment=27"
GPPGATGFPGAAGR	3|Oxidation|9|Oxidation	240405_Cervus_1_3_p.3190.3190. File:"240405_Cervus_1_3_p.wiff", NativeID:"sample=1 period=1 cycle=1905 experiment=7"
EQGPSGASGPAGPR		240405_Cervus_1_3_p.1244.1244. File:"240405_Cervus_1_3_p.wiff", NativeID:"sample=1 period=1 cycle=1823 experiment=21"
GPAGPAGPIGPVGAR		240405_Cervus_1_3_p.5976.5976. File:"240405_Cervus_1_3_p.wiff", NativeID:"sample=1 period=1 cycle=2057 experiment=9"
APGIAGAPGFPGAR	2|Oxidation|8|Oxidation|11|Oxidation	240405_Cervus_1_3_p.5246.5246. File:"240405_Cervus_1_3_p.wiff", NativeID:"sample=1 period=1 cycle=2013 experiment=6"
GEPGPPGPAGAAGPAG	3|Oxidation|6|Oxidation	240405_Cervus_1_3_p.2948.2948. File:"240405_Cervus_1_3_p.wiff", NativeID:"sample=1 period=1 cycle=1892 experiment=12"
GLPGPPGAPGPQGF	3|Oxidation|6|Oxidation|9|Oxidation	240405_Cervus_1_3_p.7472.7472. File:"240405_Cervus_1_3_p.wiff", NativeID:"sample=1 period=1 cycle=2200 experiment=3"
GFPGLPGPSGEPGK	6|Oxidation	240405_Cervus_1_3_p.7433.7433. File:"240405_Cervus_1_3_p.wiff", NativeID:"sample=1 period=1 cycle=2191 experiment=3"
GEQGPSGASGPAGPR		240405_Cervus_1_3_p.1314.1314. File:"240405_Cervus_1_3_p.wiff", NativeID:"sample=1 period=1 cycle=1826 experiment=10"
GPSGPQGPSGPPGPK	12|Oxidation	240405_Cervus_1_3_p.1373.1373. File:"240405_Cervus_1_3_p.wiff", NativeID:"sample=1 period=1 cycle=1829 experiment=18"
GEPGPTGIQGPPGPA	3|Oxidation|12|Oxidation	240405_Cervus_1_3_p.5226.5226. File:"240405_Cervus_1_3_p.wiff", NativeID:"sample=1 period=1 cycle=2011 experiment=5"
TGPAGPAGPIGPVGAR		240405_Cervus_1_3_p.6227.6227. File:"240405_Cervus_1_3_p.wiff", NativeID:"sample=1 period=1 cycle=2073 experiment=10"
GPPGPMGPPGLAGPPG	3|Oxidation|6|Oxidation|15|Oxidation	240405_Cervus_1_3_p.6316.6316. File:"240405_Cervus_1_3_p.wiff", NativeID:"sample=1 period=1 cycle=2078 experiment=13"
GETGPAGPAGPIGPVGA		240405_Cervus_1_3_p.7849.7849. File:"240405_Cervus_1_3_p.wiff", NativeID:"sample=1 period=1 cycle=2274 experiment=3"
GEPGPPGPAGAAGPAGN	3|Oxidation|6|Oxidation	240405_Cervus_1_3_p.2511.2511. File:"240405_Cervus_1_3_p.wiff", NativeID:"sample=1 period=1 cycle=1874 experiment=14"
GAPGDRGEPGPPGPAG	3|Oxidation|9|Oxidation|12|Oxidation	240405_Cervus_1_3_p.1147.1147. File:"240405_Cervus_1_3_p.wiff", NativeID:"sample=1 period=1 cycle=1817 experiment=9"
GSAGPPGATGFPGAAGR	6|Oxidation|12|Oxidation	240405_Cervus_1_3_p.3487.3487. File:"240405_Cervus_1_3_p.wiff", NativeID:"sample=1 period=1 cycle=1919 experiment=16"
GETGPAGRPGEVGPPG	9|Oxidation|15|Oxidation	240405_Cervus_1_3_p.1739.1739. File:"240405_Cervus_1_3_p.wiff", NativeID:"sample=1 period=1 cycle=1844 experiment=29"
PGEVGPPGPPGPAGEK	1|Oxidation|7|Oxidation|12|Oxidation	240405_Cervus_1_3_p.2756.2756. File:"240405_Cervus_1_3_p.wiff", NativeID:"sample=1 period=1 cycle=1884 experiment=10"
SGDRGETGPAGPAGPIG		240405_Cervus_1_3_p.4673.4673. File:"240405_Cervus_1_3_p.wiff", NativeID:"sample=1 period=1 cycle=1974 experiment=7"
ETGPAGPAGPIGPVGAR		240405_Cervus_1_3_p.6441.6441. File:"240405_Cervus_1_3_p.wiff", NativeID:"sample=1 period=1 cycle=2086 experiment=9"
PTGPAGPPGFPGAVGAK	8|Oxidation|11|Oxidation	240405_Cervus_1_3_p.5605.5605. File:"240405_Cervus_1_3_p.wiff", NativeID:"sample=1 period=1 cycle=2039 experiment=11"
SPGEQGPSGASGPAGPR	2|Oxidation	240405_Cervus_1_3_p.1355.1355. File:"240405_Cervus_1_3_p.wiff", NativeID:"sample=1 period=1 cycle=1828 experiment=23"
GPPGPMGPPGLAGPPGE	3|Oxidation|6|Oxidation|15|Oxidation	240405_Cervus_1_3_p.6532.6532. File:"240405_Cervus_1_3_p.wiff", NativeID:"sample=1 period=1 cycle=2091 experiment=9"
DGLNGLPGPIGPPGPR	4|Deamidated|7|Oxidation|13|Oxidation	240405_Cervus_1_3_p.7945.7945. File:"240405_Cervus_1_3_p.wiff", NativeID:"sample=1 period=1 cycle=2309 experiment=2"
GETGPAGPAGPIGPVGAR		240405_Cervus_1_3_p.6527.6527. File:"240405_Cervus_1_3_p.wiff", NativeID:"sample=1 period=1 cycle=2091 experiment=4"
GANGAPGIAGAPGFPGAR	6|Oxidation|12|Oxidation|15|Oxidation	240405_Cervus_1_3_p.5238.5238. File:"240405_Cervus_1_3_p.wiff", NativeID:"sample=1 period=1 cycle=2012 experiment=10"
GLTGPIGPPGPAGAPGDK	9|Oxidation|15|Oxidation	240405_Cervus_1_3_p.6104.6104. File:"240405_Cervus_1_3_p.wiff", NativeID:"sample=1 period=1 cycle=2065 experiment=9"
GPAGAPGTPGPQGIAGQR	6|Oxidation	240405_Cervus_1_3_p.3462.3462. File:"240405_Cervus_1_3_p.wiff", NativeID:"sample=1 period=1 cycle=1918 experiment=10"
GGPGSRGFPGADGVAGPK	3|Oxidation|9|Oxidation	240405_Cervus_1_3_p.2964.2964. File:"240405_Cervus_1_3_p.wiff", NativeID:"sample=1 period=1 cycle=1893 experiment=8"
GSPGEAGRPGEAGLPGAK	3|Oxidation|9|Oxidation|15|Oxidation	240405_Cervus_1_3_p.1317.1317. File:"240405_Cervus_1_3_p.wiff", NativeID:"sample=1 period=1 cycle=1826 experiment=13"
DGEAGAQGPPGPAGPAGER		240405_Cervus_1_3_p.2676.2676. File:"240405_Cervus_1_3_p.wiff", NativeID:"sample=1 period=1 cycle=1881 experiment=14"
RGETGPAGPAGPIGPVGAR		240405_Cervus_1_3_p.5028.5028. File:"240405_Cervus_1_3_p.wiff", NativeID:"sample=1 period=1 cycle=1998 experiment=3"
GETGPAGRPGEVGPPGPPG	9|Oxidation|15|Oxidation|18|Oxidation	240405_Cervus_1_3_p.2236.2236. File:"240405_Cervus_1_3_p.wiff", NativeID:"sample=1 period=1 cycle=1863 experiment=17"
GEPGSPGENGAPGQMGPR	3|Oxidation|6|Oxidation|15|Oxidation	240405_Cervus_1_3_p.1440.1440. File:"240405_Cervus_1_3_p.wiff", NativeID:"sample=1 period=1 cycle=1832 experiment=22"
SGDRGETGPAGPAGPIGPVG		240405_Cervus_1_3_p.6903.6903. File:"240405_Cervus_1_3_p.wiff", NativeID:"sample=1 period=1 cycle=2121 experiment=10"
PGEQGVPGDLGAPGPSGAR	1|Oxidation|15|Oxidation	240405_Cervus_1_3_p.4537.4537. File:"240405_Cervus_1_3_p.wiff", NativeID:"sample=1 period=1 cycle=1967 experiment=13"
VGPPGPSGNAGPPGPPGPAGK	4|Oxidation|13|Oxidation|16|Oxidation	240405_Cervus_1_3_p.2315.2315. File:"240405_Cervus_1_3_p.wiff", NativeID:"sample=1 period=1 cycle=1867 experiment=7"
GPPGPMGPPGLAGPPGESGR	3|Oxidation|15|Oxidation	240405_Cervus_1_3_p.6672.6672. File:"240405_Cervus_1_3_p.wiff", NativeID:"sample=1 period=1 cycle=2101 experiment=5"
DRGETGPAGPAGPIGPVGAR		240405_Cervus_1_3_p.6012.6012. File:"240405_Cervus_1_3_p.wiff", NativeID:"sample=1 period=1 cycle=2059 experiment=5"
GEPGPTGIQGPPGPAGEEGK	3|Oxidation|12|Oxidation	240405_Cervus_1_3_p.3653.3653. File:"240405_Cervus_1_3_p.wiff", NativeID:"sample=1 period=1 cycle=1925 experiment=12"
GDRGETGPAGPAGPIGPVGAR		240405_Cervus_1_3_p.5169.5169. File:"240405_Cervus_1_3_p.wiff", NativeID:"sample=1 period=1 cycle=2007 experiment=9"
SGDRGETGPAGPAGPIGPVGAR		240405_Cervus_1_3_p.6764.6764. File:"240405_Cervus_1_3_p.wiff", NativeID:"sample=1 period=1 cycle=2108 experiment=5"
GEPGPTGIQGPPGPAGEEGKR	3|Oxidation|9|Deamidated|12|Oxidation	240405_Cervus_1_3_p.3038.3038. File:"240405_Cervus_1_3_p.wiff", NativeID:"sample=1 period=1 cycle=1897 experiment=9"
TGPPGPAGQDGRPGPPGPPGAR	4|Oxidation|9|Deamidated|13|Oxidation|16|Oxidation|19|Oxidation	240405_Cervus_1_3_p.1404.1404. File:"240405_Cervus_1_3_p.wiff", NativeID:"sample=1 period=1 cycle=1831 experiment=8"
GEPGPPGPAGFAGPPGADGQPGAK	3|Oxidation|6|Oxidation|15|Oxidation	240405_Cervus_1_3_p.5044.5044. File:"240405_Cervus_1_3_p.wiff", NativeID:"sample=1 period=1 cycle=1999 experiment=8"
GETGPAGPPGAPGAPGAPGPVGPAGK	8|Oxidation|12|Oxidation|18|Oxidation	240405_Cervus_1_3_p.3596.3596. File:"240405_Cervus_1_3_p.wiff", NativeID:"sample=1 period=1 cycle=1923 experiment=23"
GDAGAPGAPGSQGAPGLQGMPGER	6|Oxidation|9|Oxidation|15|Oxidation|21|Oxidation	240405_Cervus_1_3_p.3858.3858. File:"240405_Cervus_1_3_p.wiff", NativeID:"sample=1 period=1 cycle=1936 experiment=25"
GETGPAGRPGEVGPPGPPGPAGEK	9|Oxidation|15|Oxidation|20|Oxidation	240405_Cervus_1_3_p.2057.2057. File:"240405_Cervus_1_3_p.wiff", NativeID:"sample=1 period=1 cycle=1856 experiment=15"
GEPGPPGPAGAAGPAGNPGADGQPGAK	3|Oxidation|6|Oxidation|18|Oxidation|23|Deamidated	240405_Cervus_1_3_p.2513.2513. File:"240405_Cervus_1_3_p.wiff", NativeID:"sample=1 period=1 cycle=1874 experiment=16"
GNDGATGAAGPPGPTGPAGPPGFPGAVG	2|Deamidated|12|Oxidation|21|Oxidation|24|Oxidation	240405_Cervus_1_3_p.7543.7543. File:"240405_Cervus_1_3_p.wiff", NativeID:"sample=1 period=1 cycle=2215 experiment=4"
DGATGAAGPPGPTGPAGPPGFPGAVGAK	10|Oxidation|19|Oxidation|22|Oxidation	240405_Cervus_1_3_p.7009.7009. File:"240405_Cervus_1_3_p.wiff", NativeID:"sample=1 period=1 cycle=2132 experiment=11"
GDTGAKGEPGPTGIQGPPGPAGEEGK	9|Oxidation|11|Oxidation|15|Deamidated|20|Oxidation	240405_Cervus_1_3_p.2933.2933. File:"240405_Cervus_1_3_p.wiff", NativeID:"sample=1 period=1 cycle=1891 experiment=20"
GLQGPPGPPGSPGEQGPSGASGPAGPR	6|Oxidation|9|Oxidation|12|Oxidation|15|Deamidated	240405_Cervus_1_3_p.3797.3797. File:"240405_Cervus_1_3_p.wiff", NativeID:"sample=1 period=1 cycle=1933 experiment=16"
GDRGETGPAGPPGAPGAPGAPGPVGPAGK	12|Oxidation|15|Oxidation|21|Oxidation	240405_Cervus_1_3_p.2839.2839. File:"240405_Cervus_1_3_p.wiff", NativeID:"sample=1 period=1 cycle=1887 experiment=31"
SGLQGPPGPPGSPGEQGPSGASGPAGPR	7|Oxidation|10|Oxidation|13|Oxidation	240405_Cervus_1_3_p.3723.3723. File:"240405_Cervus_1_3_p.wiff", NativeID:"sample=1 period=1 cycle=1928 experiment=17"
GDAGPAGPKGEPGSPGENGAPGQMGPR	8|Oxidation|12|Oxidation|15|Oxidation|18|Deamidated|21|Oxidation|24|Oxidation	240405_Cervus_1_3_p.1094.1094. File:"240405_Cervus_1_3_p.wiff", NativeID:"sample=1 period=1 cycle=1811 experiment=10"
GNDGATGAAGPPGPTGPAGPPGFPGAVGAK	14|Oxidation|21|Oxidation	240405_Cervus_1_3_p.7162.7162. File:"240405_Cervus_1_3_p.wiff", NativeID:"sample=1 period=1 cycle=2156 experiment=6"
GFSGLQGPPGPPGSPGEQGPSGASGPAGPR	9|Oxidation|15|Oxidation	240405_Cervus_1_3_p.6860.6860. File:"240405_Cervus_1_3_p.wiff", NativeID:"sample=1 period=1 cycle=2116 experiment=12"
GAPGDRGEPGPPGPAGFAGPPGADGQPGAK	3|Oxidation|11|Oxidation|12|Oxidation|21|Oxidation	240405_Cervus_1_3_p.3993.3993. File:"240405_Cervus_1_3_p.wiff", NativeID:"sample=1 period=1 cycle=1942 experiment=23"
GVPGPPGAVGPAGKDGEAGAQGPPGPAGPAGER	3|Oxidation|6|Oxidation|21|Deamidated|24|Oxidation	240405_Cervus_1_3_p.3725.3725. File:"240405_Cervus_1_3_p.wiff", NativeID:"sample=1 period=1 cycle=1928 experiment=19"
GLPGPPGAPGPQGFQGPPGEPGEPGASGPMGPR	3|Oxidation|6|Oxidation|9|Oxidation|18|Oxidation|21|Oxidation|24|Oxidation|30|Oxidation	240405_Cervus_1_3_p.5896.5896. File:"240405_Cervus_1_3_p.wiff", NativeID:"sample=1 period=1 cycle=2053 experiment=22"
GEQGPAGSPGFQGLPGPAGPPGEAGKPGEQGVPGDLGAPGPSGAR	9|Oxidation|15|Oxidation|21|Oxidation|27|Oxidation|39|Oxidation	240405_Cervus_1_3_p.7211.7211. File:"240405_Cervus_1_3_p.wiff", NativeID:"sample=1 period=1 cycle=2163 experiment=5"
XP_045657140.1 collagen alpha-1(II) chain isoform X1 [Ursus americanus]
GLTGPIGPPG	9|Oxidation	240405_Cervus_1_3_p.7140.7140. File:"240405_Cervus_1_3_p.wiff", NativeID:"sample=1 period=1 cycle=2153 experiment=2"
GLTGPIGPPGPA	9|Oxidation	240405_Cervus_1_3_p.7725.7725. File:"240405_Cervus_1_3_p.wiff", NativeID:"sample=1 period=1 cycle=2243 experiment=3"
GLTGPIGPPGPAG	9|Oxidation	240405_Cervus_1_3_p.7560.7560. File:"240405_Cervus_1_3_p.wiff", NativeID:"sample=1 period=1 cycle=2218 experiment=3"
GLTGPIGPPGPAGA	9|Oxidation	240405_Cervus_1_3_p.7775.7775. File:"240405_Cervus_1_3_p.wiff", NativeID:"sample=1 period=1 cycle=2252 experiment=3"
PPGATGFPGAAGR	2|Oxidation|8|Oxidation	240405_Cervus_1_3_p.3152.3152. File:"240405_Cervus_1_3_p.wiff", NativeID:"sample=1 period=1 cycle=1903 experiment=9"
GPPGATGFPGAAGR	3|Oxidation|9|Oxidation	240405_Cervus_1_3_p.3190.3190. File:"240405_Cervus_1_3_p.wiff", NativeID:"sample=1 period=1 cycle=1905 experiment=7"
GFPGLPGPSGEPGK	6|Oxidation	240405_Cervus_1_3_p.7433.7433. File:"240405_Cervus_1_3_p.wiff", NativeID:"sample=1 period=1 cycle=2191 experiment=3"
GLTGRPGDAGPQGK	6|Oxidation|12|Deamidated	240405_Cervus_1_3_p.1080.1080. File:"240405_Cervus_1_3_p.wiff", NativeID:"sample=1 period=1 cycle=1810 experiment=5"
GAQGPPGATGFPGAAGR	6|Oxidation|12|Oxidation	240405_Cervus_1_3_p.3560.3560. File:"240405_Cervus_1_3_p.wiff", NativeID:"sample=1 period=1 cycle=1922 experiment=25"
DGANGIPGPIGPPGPR	4|Deamidated|7|Oxidation|12|Oxidation|13|Oxidation	240405_Cervus_1_3_p.5322.5322. File:"240405_Cervus_1_3_p.wiff", NativeID:"sample=1 period=1 cycle=2019 experiment=12"
GLTGPIGPPGPAGANGEK	9|Oxidation|15|Deamidated	240405_Cervus_1_3_p.5732.5732. File:"240405_Cervus_1_3_p.wiff", NativeID:"sample=1 period=1 cycle=2046 experiment=21"
DGETGAAGPPGPAGPAGER	10|Oxidation	240405_Cervus_1_3_p.2235.2235. File:"240405_Cervus_1_3_p.wiff", NativeID:"sample=1 period=1 cycle=1863 experiment=16"
GPPGPVGPPGLTGPAGEPGR	3|Oxidation|9|Oxidation|18|Oxidation	240405_Cervus_1_3_p.5720.5720. File:"240405_Cervus_1_3_p.wiff", NativeID:"sample=1 period=1 cycle=2046 experiment=9"
GFTGLQGLPGPPGPSGDQGASGPAGPSGPR	9|Oxidation|12|Oxidation	240405_Cervus_1_3_p.7926.7926. File:"240405_Cervus_1_3_p.wiff", NativeID:"sample=1 period=1 cycle=2303 experiment=3"
XP_045662263.1 collagen alpha-2(V) chain isoform X1 [Ursus americanus]
LGPQGAPGQR	4|Deamidated|7|Oxidation|9|Deamidated	240405_Cervus_1_3_p.1845.1845. File:"240405_Cervus_1_3_p.wiff", NativeID:"sample=1 period=1 cycle=1848 experiment=13"
GLTGNPGVQGPEGK	6|Oxidation	240405_Cervus_1_3_p.2510.2510. File:"240405_Cervus_1_3_p.wiff", NativeID:"sample=1 period=1 cycle=1874 experiment=13"
DGEVGPSGPVGPPGLAGER	13|Oxidation	240405_Cervus_1_3_p.6651.6651. File:"240405_Cervus_1_3_p.wiff", NativeID:"sample=1 period=1 cycle=2099 experiment=20"
XP_045657603.1 collagen alpha-1(XI) chain isoform X1 [Ursus americanus]
LGVPGLPGYPGR	4|Oxidation|7|Oxidation|10|Oxidation	240405_Cervus_1_3_p.7432.7432. File:"240405_Cervus_1_3_p.wiff", NativeID:"sample=1 period=1 cycle=2191 experiment=2"
TGPPGPGGVVGPQGPTGETGPIGER	6|Oxidation	240405_Cervus_1_3_p.6832.6832. File:"240405_Cervus_1_3_p.wiff", NativeID:"sample=1 period=1 cycle=2114 experiment=4"
XP_026348131.1 collagen alpha-2(V) chain isoform X1 [Ursus arctos]
LGPQGAPGQR	4|Deamidated|7|Oxidation|9|Deamidated	240405_Cervus_1_3_p.1845.1845. File:"240405_Cervus_1_3_p.wiff", NativeID:"sample=1 period=1 cycle=1848 experiment=13"
GLTGNPGVQGPEGK	6|Oxidation	240405_Cervus_1_3_p.2510.2510. File:"240405_Cervus_1_3_p.wiff", NativeID:"sample=1 period=1 cycle=1874 experiment=13"
DGEVGPSGPVGPPGLAGER	13|Oxidation	240405_Cervus_1_3_p.6651.6651. File:"240405_Cervus_1_3_p.wiff", NativeID:"sample=1 period=1 cycle=2099 experiment=20"
XP_057174794.1 collagen alpha-1(II) chain [Ursus arctos]
GLTGPIGPPG	9|Oxidation	240405_Cervus_1_3_p.7140.7140. File:"240405_Cervus_1_3_p.wiff", NativeID:"sample=1 period=1 cycle=2153 experiment=2"
GLTGPIGPPGPA	9|Oxidation	240405_Cervus_1_3_p.7725.7725. File:"240405_Cervus_1_3_p.wiff", NativeID:"sample=1 period=1 cycle=2243 experiment=3"
GLTGPIGPPGPAG	9|Oxidation	240405_Cervus_1_3_p.7560.7560. File:"240405_Cervus_1_3_p.wiff", NativeID:"sample=1 period=1 cycle=2218 experiment=3"
GLTGPIGPPGPAGA	9|Oxidation	240405_Cervus_1_3_p.7775.7775. File:"240405_Cervus_1_3_p.wiff", NativeID:"sample=1 period=1 cycle=2252 experiment=3"
PPGATGFPGAAGR	2|Oxidation|8|Oxidation	240405_Cervus_1_3_p.3152.3152. File:"240405_Cervus_1_3_p.wiff", NativeID:"sample=1 period=1 cycle=1903 experiment=9"
GPPGATGFPGAAGR	3|Oxidation|9|Oxidation	240405_Cervus_1_3_p.3190.3190. File:"240405_Cervus_1_3_p.wiff", NativeID:"sample=1 period=1 cycle=1905 experiment=7"
GFPGLPGPSGEPGK	6|Oxidation	240405_Cervus_1_3_p.7433.7433. File:"240405_Cervus_1_3_p.wiff", NativeID:"sample=1 period=1 cycle=2191 experiment=3"
GLTGRPGDAGPQGK	6|Oxidation|12|Deamidated	240405_Cervus_1_3_p.1080.1080. File:"240405_Cervus_1_3_p.wiff", NativeID:"sample=1 period=1 cycle=1810 experiment=5"
GAQGPPGATGFPGAAGR	6|Oxidation|12|Oxidation	240405_Cervus_1_3_p.3560.3560. File:"240405_Cervus_1_3_p.wiff", NativeID:"sample=1 period=1 cycle=1922 experiment=25"
DGANGIPGPIGPPGPR	4|Deamidated|7|Oxidation|12|Oxidation|13|Oxidation	240405_Cervus_1_3_p.5322.5322. File:"240405_Cervus_1_3_p.wiff", NativeID:"sample=1 period=1 cycle=2019 experiment=12"
GLTGPIGPPGPAGANGEK	9|Oxidation|15|Deamidated	240405_Cervus_1_3_p.5732.5732. File:"240405_Cervus_1_3_p.wiff", NativeID:"sample=1 period=1 cycle=2046 experiment=21"
DGETGAAGPPGPAGPAGER	10|Oxidation	240405_Cervus_1_3_p.2235.2235. File:"240405_Cervus_1_3_p.wiff", NativeID:"sample=1 period=1 cycle=1863 experiment=16"
GPPGPVGPPGLTGPAGEPGR	3|Oxidation|9|Oxidation|18|Oxidation	240405_Cervus_1_3_p.5720.5720. File:"240405_Cervus_1_3_p.wiff", NativeID:"sample=1 period=1 cycle=2046 experiment=9"
GFTGLQGLPGPPGPSGDQGASGPAGPSGPR	9|Oxidation|12|Oxidation	240405_Cervus_1_3_p.7926.7926. File:"240405_Cervus_1_3_p.wiff", NativeID:"sample=1 period=1 cycle=2303 experiment=3"
XP_057166403.1 collagen alpha-1(XI) chain [Ursus arctos]
LGVPGLPGYPGR	4|Oxidation|7|Oxidation|10|Oxidation	240405_Cervus_1_3_p.7432.7432. File:"240405_Cervus_1_3_p.wiff", NativeID:"sample=1 period=1 cycle=2191 experiment=2"
TGPPGPGGVVGPQGPTGETGPIGER	6|Oxidation	240405_Cervus_1_3_p.6832.6832. File:"240405_Cervus_1_3_p.wiff", NativeID:"sample=1 period=1 cycle=2114 experiment=4"
XP_048079041.2 collagen alpha-1(V) chain isoform X1 [Ursus arctos]
LGVPGLPGYPGR	4|Oxidation|7|Oxidation|10|Oxidation	240405_Cervus_1_3_p.7432.7432. File:"240405_Cervus_1_3_p.wiff", NativeID:"sample=1 period=1 cycle=2191 experiment=2"
GPAGPMGLTGR	6|Oxidation	240405_Cervus_1_3_p.3032.3032. File:"240405_Cervus_1_3_p.wiff", NativeID:"sample=1 period=1 cycle=1897 experiment=3"
GPAGAAGPIGIPGR	12|Oxidation	240405_Cervus_1_3_p.5504.5504. File:"240405_Cervus_1_3_p.wiff", NativeID:"sample=1 period=1 cycle=2033 experiment=8"
XP_026368913.2 collagen alpha-1(I) chain [Ursus arctos]
GAAGLPGPK	6|Oxidation	240405_Cervus_1_3_p.2001.2001. File:"240405_Cervus_1_3_p.wiff", NativeID:"sample=1 period=1 cycle=1854 experiment=4"
GPAGPQGPR		240405_Cervus_1_3_p.1037.1037. File:"240405_Cervus_1_3_p.wiff", NativeID:"sample=1 period=1 cycle=1802 experiment=2"
GFSGLDGAK		240405_Cervus_1_3_p.5230.5230. File:"240405_Cervus_1_3_p.wiff", NativeID:"sample=1 period=1 cycle=2012 experiment=2"
GLTGPIGPPG	9|Oxidation	240405_Cervus_1_3_p.7140.7140. File:"240405_Cervus_1_3_p.wiff", NativeID:"sample=1 period=1 cycle=2153 experiment=2"
PGADGVAGPK	1|Oxidation	240405_Cervus_1_3_p.4503.4503. File:"240405_Cervus_1_3_p.wiff", NativeID:"sample=1 period=1 cycle=1965 experiment=3"
GSEGPQGVR		240405_Cervus_1_3_p.1054.1054. File:"240405_Cervus_1_3_p.wiff", NativeID:"sample=1 period=1 cycle=1805 experiment=2"
GVVGLPGQR	6|Oxidation|8|Deamidated	240405_Cervus_1_3_p.4701.4701. File:"240405_Cervus_1_3_p.wiff", NativeID:"sample=1 period=1 cycle=1977 experiment=3"
QGPSGASGER		240405_Cervus_1_3_p.910.910. File:"240405_Cervus_1_3_p.wiff", NativeID:"sample=1 period=1 cycle=1720 experiment=2"
PGPPGPPGAR	1|Oxidation|4|Oxidation|7|Oxidation	240405_Cervus_1_3_p.1025.1025. File:"240405_Cervus_1_3_p.wiff", NativeID:"sample=1 period=1 cycle=1800 experiment=5"
PAGPIGPVGAR		240405_Cervus_1_3_p.4752.4752. File:"240405_Cervus_1_3_p.wiff", NativeID:"sample=1 period=1 cycle=1980 experiment=6"
GEPGPPGPAGAA	3|Oxidation|6|Oxidation	240405_Cervus_1_3_p.2223.2223. File:"240405_Cervus_1_3_p.wiff", NativeID:"sample=1 period=1 cycle=1863 experiment=4"
GLAGPPGESGR	6|Oxidation	240405_Cervus_1_3_p.1687.1687. File:"240405_Cervus_1_3_p.wiff", NativeID:"sample=1 period=1 cycle=1843 experiment=15"
GEPGPPGPAGF	3|Oxidation|6|Oxidation	240405_Cervus_1_3_p.6953.6953. File:"240405_Cervus_1_3_p.wiff", NativeID:"sample=1 period=1 cycle=2128 experiment=2"
GLPGTAGLPGM	3|Oxidation|9|Oxidation|11|Oxidation	240405_Cervus_1_3_p.5813.5813. File:"240405_Cervus_1_3_p.wiff", NativeID:"sample=1 period=1 cycle=2050 experiment=3"
PIGNVGAPGPK	8|Oxidation	240405_Cervus_1_3_p.2600.2600. File:"240405_Cervus_1_3_p.wiff", NativeID:"sample=1 period=1 cycle=1878 experiment=9"
GPSGPAGPTGAR		240405_Cervus_1_3_p.1185.1185. File:"240405_Cervus_1_3_p.wiff", NativeID:"sample=1 period=1 cycle=1820 experiment=7"
PGPPGAVGPAGK	1|Oxidation|4|Oxidation	240405_Cervus_1_3_p.2549.2549. File:"240405_Cervus_1_3_p.wiff", NativeID:"sample=1 period=1 cycle=1876 experiment=7"
~PGAPGPVGPAGK	1|Oxidation|4|Oxidation	240405_Cervus_1_3_p.2549.2549. File:"240405_Cervus_1_3_p.wiff", NativeID:"sample=1 period=1 cycle=1876 experiment=7"
IAGAPGFPGAR	5|Oxidation|8|Oxidation	240405_Cervus_1_3_p.4252.4252. File:"240405_Cervus_1_3_p.wiff", NativeID:"sample=1 period=1 cycle=1954 experiment=5"
GPAGPIGPVGAR		240405_Cervus_1_3_p.5038.5038. File:"240405_Cervus_1_3_p.wiff", NativeID:"sample=1 period=1 cycle=1999 experiment=2"
GLTGPIGPPGPA	9|Oxidation	240405_Cervus_1_3_p.7725.7725. File:"240405_Cervus_1_3_p.wiff", NativeID:"sample=1 period=1 cycle=2243 experiment=3"
GVPGPPGAVGPAG	3|Oxidation|6|Oxidation	240405_Cervus_1_3_p.4253.4253. File:"240405_Cervus_1_3_p.wiff", NativeID:"sample=1 period=1 cycle=1954 experiment=6"
GLTGSPGSPGPD	6|Oxidation|9|Oxidation	240405_Cervus_1_3_p.2503.2503. File:"240405_Cervus_1_3_p.wiff", NativeID:"sample=1 period=1 cycle=1874 experiment=6"
GPPGPMGPPGLA	3|Oxidation|6|Oxidation	240405_Cervus_1_3_p.6596.6596. File:"240405_Cervus_1_3_p.wiff", NativeID:"sample=1 period=1 cycle=2096 experiment=2"
GEPGPPGPAGFA	3|Oxidation|6|Oxidation	240405_Cervus_1_3_p.6831.6831. File:"240405_Cervus_1_3_p.wiff", NativeID:"sample=1 period=1 cycle=2114 experiment=3"
TGSPGSPGPDGK	4|Oxidation|9|Oxidation	240405_Cervus_1_3_p.1341.1341. File:"240405_Cervus_1_3_p.wiff", NativeID:"sample=1 period=1 cycle=1828 experiment=9"
GFPGADGVAGPK	3|Oxidation	240405_Cervus_1_3_p.3928.3928. File:"240405_Cervus_1_3_p.wiff", NativeID:"sample=1 period=1 cycle=1940 experiment=9"
GIAGAPGFPGAR	6|Oxidation|9|Oxidation	240405_Cervus_1_3_p.5054.5054. File:"240405_Cervus_1_3_p.wiff", NativeID:"sample=1 period=1 cycle=2000 experiment=5"
GVQGPPGPAGPR	3|Deamidated|6|Oxidation	240405_Cervus_1_3_p.2221.2221. File:"240405_Cervus_1_3_p.wiff", NativeID:"sample=1 period=1 cycle=1863 experiment=2"
GLTGPIGPPGPAG	9|Oxidation	240405_Cervus_1_3_p.7560.7560. File:"240405_Cervus_1_3_p.wiff", NativeID:"sample=1 period=1 cycle=2218 experiment=3"
AGPAGPIGPVGAR		240405_Cervus_1_3_p.5332.5332. File:"240405_Cervus_1_3_p.wiff", NativeID:"sample=1 period=1 cycle=2020 experiment=8"
TGPPGPAGQDGR	4|Oxidation	240405_Cervus_1_3_p.1018.1018. File:"240405_Cervus_1_3_p.wiff", NativeID:"sample=1 period=1 cycle=1799 experiment=5"
GVPGPPGAVGPAGK		240405_Cervus_1_3_p.4507.4507. File:"240405_Cervus_1_3_p.wiff", NativeID:"sample=1 period=1 cycle=1965 experiment=7"
GQAGVMGFPGPK	11|Oxidation	240405_Cervus_1_3_p.6786.6786. File:"240405_Cervus_1_3_p.wiff", NativeID:"sample=1 period=1 cycle=2110 experiment=2"
GLTGPIGPPGPAGA	9|Oxidation	240405_Cervus_1_3_p.7775.7775. File:"240405_Cervus_1_3_p.wiff", NativeID:"sample=1 period=1 cycle=2252 experiment=3"
SGPQGPSGPPGPK	10|Oxidation	240405_Cervus_1_3_p.1186.1186. File:"240405_Cervus_1_3_p.wiff", NativeID:"sample=1 period=1 cycle=1820 experiment=8"
PPGATGFPGAAGR	2|Oxidation|8|Oxidation	240405_Cervus_1_3_p.3152.3152. File:"240405_Cervus_1_3_p.wiff", NativeID:"sample=1 period=1 cycle=1903 experiment=9"
GETGPAGRPGEVG	9|Oxidation	240405_Cervus_1_3_p.1324.1324. File:"240405_Cervus_1_3_p.wiff", NativeID:"sample=1 period=1 cycle=1827 experiment=7"
GFSGLQGPPGPPG	9|Oxidation|12|Oxidation	240405_Cervus_1_3_p.6917.6917. File:"240405_Cervus_1_3_p.wiff", NativeID:"sample=1 period=1 cycle=2123 experiment=3"
PGIAGAPGFPGAR	1|Oxidation|7|Oxidation|10|Oxidation	240405_Cervus_1_3_p.5279.5279. File:"240405_Cervus_1_3_p.wiff", NativeID:"sample=1 period=1 cycle=2016 experiment=6"
PAGPAGPIGPVGAR		240405_Cervus_1_3_p.5881.5881. File:"240405_Cervus_1_3_p.wiff", NativeID:"sample=1 period=1 cycle=2053 experiment=7"
GEPGPPGPAGAAGPA	3|Oxidation|6|Oxidation	240405_Cervus_1_3_p.3108.3108. File:"240405_Cervus_1_3_p.wiff", NativeID:"sample=1 period=1 cycle=1901 experiment=13"
GLTGSPGSPGPDGK	6|Oxidation	240405_Cervus_1_3_p.1737.1737. File:"240405_Cervus_1_3_p.wiff", NativeID:"sample=1 period=1 cycle=1844 experiment=27"
GPPGATGFPGAAGR	3|Oxidation|9|Oxidation	240405_Cervus_1_3_p.3190.3190. File:"240405_Cervus_1_3_p.wiff", NativeID:"sample=1 period=1 cycle=1905 experiment=7"
EQGPSGASGPAGPR		240405_Cervus_1_3_p.1244.1244. File:"240405_Cervus_1_3_p.wiff", NativeID:"sample=1 period=1 cycle=1823 experiment=21"
GPAGPAGPIGPVGAR		240405_Cervus_1_3_p.5976.5976. File:"240405_Cervus_1_3_p.wiff", NativeID:"sample=1 period=1 cycle=2057 experiment=9"
APGIAGAPGFPGAR	2|Oxidation|8|Oxidation|11|Oxidation	240405_Cervus_1_3_p.5246.5246. File:"240405_Cervus_1_3_p.wiff", NativeID:"sample=1 period=1 cycle=2013 experiment=6"
GEPGPPGPAGAAGPAG	3|Oxidation|6|Oxidation	240405_Cervus_1_3_p.2948.2948. File:"240405_Cervus_1_3_p.wiff", NativeID:"sample=1 period=1 cycle=1892 experiment=12"
GLPGPPGAPGPQGF	3|Oxidation|6|Oxidation|9|Oxidation	240405_Cervus_1_3_p.7472.7472. File:"240405_Cervus_1_3_p.wiff", NativeID:"sample=1 period=1 cycle=2200 experiment=3"
GFPGLPGPSGEPGK	6|Oxidation	240405_Cervus_1_3_p.7433.7433. File:"240405_Cervus_1_3_p.wiff", NativeID:"sample=1 period=1 cycle=2191 experiment=3"
GEQGPSGASGPAGPR		240405_Cervus_1_3_p.1314.1314. File:"240405_Cervus_1_3_p.wiff", NativeID:"sample=1 period=1 cycle=1826 experiment=10"
GPSGPQGPSGPPGPK	12|Oxidation	240405_Cervus_1_3_p.1373.1373. File:"240405_Cervus_1_3_p.wiff", NativeID:"sample=1 period=1 cycle=1829 experiment=18"
GEPGPTGIQGPPGPA	3|Oxidation|12|Oxidation	240405_Cervus_1_3_p.5226.5226. File:"240405_Cervus_1_3_p.wiff", NativeID:"sample=1 period=1 cycle=2011 experiment=5"
TGPAGPAGPIGPVGAR		240405_Cervus_1_3_p.6227.6227. File:"240405_Cervus_1_3_p.wiff", NativeID:"sample=1 period=1 cycle=2073 experiment=10"
GPPGPMGPPGLAGPPG	3|Oxidation|6|Oxidation|15|Oxidation	240405_Cervus_1_3_p.6316.6316. File:"240405_Cervus_1_3_p.wiff", NativeID:"sample=1 period=1 cycle=2078 experiment=13"
GETGPAGPAGPIGPVGA		240405_Cervus_1_3_p.7849.7849. File:"240405_Cervus_1_3_p.wiff", NativeID:"sample=1 period=1 cycle=2274 experiment=3"
GEPGPPGPAGAAGPAGN	3|Oxidation|6|Oxidation	240405_Cervus_1_3_p.2511.2511. File:"240405_Cervus_1_3_p.wiff", NativeID:"sample=1 period=1 cycle=1874 experiment=14"
GAPGDRGEPGPPGPAG	3|Oxidation|9|Oxidation|12|Oxidation	240405_Cervus_1_3_p.1147.1147. File:"240405_Cervus_1_3_p.wiff", NativeID:"sample=1 period=1 cycle=1817 experiment=9"
GSAGPPGATGFPGAAGR	6|Oxidation|12|Oxidation	240405_Cervus_1_3_p.3487.3487. File:"240405_Cervus_1_3_p.wiff", NativeID:"sample=1 period=1 cycle=1919 experiment=16"
GETGPAGRPGEVGPPG	9|Oxidation|15|Oxidation	240405_Cervus_1_3_p.1739.1739. File:"240405_Cervus_1_3_p.wiff", NativeID:"sample=1 period=1 cycle=1844 experiment=29"
PGEVGPPGPPGPAGEK	1|Oxidation|7|Oxidation|12|Oxidation	240405_Cervus_1_3_p.2756.2756. File:"240405_Cervus_1_3_p.wiff", NativeID:"sample=1 period=1 cycle=1884 experiment=10"
SGDRGETGPAGPAGPIG		240405_Cervus_1_3_p.4673.4673. File:"240405_Cervus_1_3_p.wiff", NativeID:"sample=1 period=1 cycle=1974 experiment=7"
ETGPAGPAGPIGPVGAR		240405_Cervus_1_3_p.6441.6441. File:"240405_Cervus_1_3_p.wiff", NativeID:"sample=1 period=1 cycle=2086 experiment=9"
PTGPAGPPGFPGAVGAK	8|Oxidation|11|Oxidation	240405_Cervus_1_3_p.5605.5605. File:"240405_Cervus_1_3_p.wiff", NativeID:"sample=1 period=1 cycle=2039 experiment=11"
SPGEQGPSGASGPAGPR	2|Oxidation	240405_Cervus_1_3_p.1355.1355. File:"240405_Cervus_1_3_p.wiff", NativeID:"sample=1 period=1 cycle=1828 experiment=23"
GPPGPMGPPGLAGPPGE	3|Oxidation|6|Oxidation|15|Oxidation	240405_Cervus_1_3_p.6532.6532. File:"240405_Cervus_1_3_p.wiff", NativeID:"sample=1 period=1 cycle=2091 experiment=9"
DGLNGLPGPIGPPGPR	4|Deamidated|7|Oxidation|13|Oxidation	240405_Cervus_1_3_p.7945.7945. File:"240405_Cervus_1_3_p.wiff", NativeID:"sample=1 period=1 cycle=2309 experiment=2"
GETGPAGPAGPIGPVGAR		240405_Cervus_1_3_p.6527.6527. File:"240405_Cervus_1_3_p.wiff", NativeID:"sample=1 period=1 cycle=2091 experiment=4"
GANGAPGIAGAPGFPGAR	6|Oxidation|12|Oxidation|15|Oxidation	240405_Cervus_1_3_p.5238.5238. File:"240405_Cervus_1_3_p.wiff", NativeID:"sample=1 period=1 cycle=2012 experiment=10"
GLTGPIGPPGPAGAPGDK	9|Oxidation|15|Oxidation	240405_Cervus_1_3_p.6104.6104. File:"240405_Cervus_1_3_p.wiff", NativeID:"sample=1 period=1 cycle=2065 experiment=9"
GPAGAPGTPGPQGIAGQR	6|Oxidation	240405_Cervus_1_3_p.3462.3462. File:"240405_Cervus_1_3_p.wiff", NativeID:"sample=1 period=1 cycle=1918 experiment=10"
GGPGSRGFPGADGVAGPK	3|Oxidation|9|Oxidation	240405_Cervus_1_3_p.2964.2964. File:"240405_Cervus_1_3_p.wiff", NativeID:"sample=1 period=1 cycle=1893 experiment=8"
GSPGEAGRPGEAGLPGAK	3|Oxidation|9|Oxidation|15|Oxidation	240405_Cervus_1_3_p.1317.1317. File:"240405_Cervus_1_3_p.wiff", NativeID:"sample=1 period=1 cycle=1826 experiment=13"
DGEAGAQGPPGPAGPAGER		240405_Cervus_1_3_p.2676.2676. File:"240405_Cervus_1_3_p.wiff", NativeID:"sample=1 period=1 cycle=1881 experiment=14"
RGETGPAGPAGPIGPVGAR		240405_Cervus_1_3_p.5028.5028. File:"240405_Cervus_1_3_p.wiff", NativeID:"sample=1 period=1 cycle=1998 experiment=3"
GETGPAGRPGEVGPPGPPG	9|Oxidation|15|Oxidation|18|Oxidation	240405_Cervus_1_3_p.2236.2236. File:"240405_Cervus_1_3_p.wiff", NativeID:"sample=1 period=1 cycle=1863 experiment=17"
GEPGSPGENGAPGQMGPR	3|Oxidation|6|Oxidation|15|Oxidation	240405_Cervus_1_3_p.1440.1440. File:"240405_Cervus_1_3_p.wiff", NativeID:"sample=1 period=1 cycle=1832 experiment=22"
SGDRGETGPAGPAGPIGPVG		240405_Cervus_1_3_p.6903.6903. File:"240405_Cervus_1_3_p.wiff", NativeID:"sample=1 period=1 cycle=2121 experiment=10"
PGEQGVPGDLGAPGPSGAR	1|Oxidation|15|Oxidation	240405_Cervus_1_3_p.4537.4537. File:"240405_Cervus_1_3_p.wiff", NativeID:"sample=1 period=1 cycle=1967 experiment=13"
VGPPGPSGNAGPPGPPGPAGK	4|Oxidation|13|Oxidation|16|Oxidation	240405_Cervus_1_3_p.2315.2315. File:"240405_Cervus_1_3_p.wiff", NativeID:"sample=1 period=1 cycle=1867 experiment=7"
GPPGPMGPPGLAGPPGESGR	3|Oxidation|15|Oxidation	240405_Cervus_1_3_p.6672.6672. File:"240405_Cervus_1_3_p.wiff", NativeID:"sample=1 period=1 cycle=2101 experiment=5"
DRGETGPAGPAGPIGPVGAR		240405_Cervus_1_3_p.6012.6012. File:"240405_Cervus_1_3_p.wiff", NativeID:"sample=1 period=1 cycle=2059 experiment=5"
GEPGPTGIQGPPGPAGEEGK	3|Oxidation|12|Oxidation	240405_Cervus_1_3_p.3653.3653. File:"240405_Cervus_1_3_p.wiff", NativeID:"sample=1 period=1 cycle=1925 experiment=12"
GDRGETGPAGPAGPIGPVGAR		240405_Cervus_1_3_p.5169.5169. File:"240405_Cervus_1_3_p.wiff", NativeID:"sample=1 period=1 cycle=2007 experiment=9"
SGDRGETGPAGPAGPIGPVGAR		240405_Cervus_1_3_p.6764.6764. File:"240405_Cervus_1_3_p.wiff", NativeID:"sample=1 period=1 cycle=2108 experiment=5"
GEPGPTGIQGPPGPAGEEGKR	3|Oxidation|9|Deamidated|12|Oxidation	240405_Cervus_1_3_p.3038.3038. File:"240405_Cervus_1_3_p.wiff", NativeID:"sample=1 period=1 cycle=1897 experiment=9"
TGPPGPAGQDGRPGPPGPPGAR	4|Oxidation|9|Deamidated|13|Oxidation|16|Oxidation|19|Oxidation	240405_Cervus_1_3_p.1404.1404. File:"240405_Cervus_1_3_p.wiff", NativeID:"sample=1 period=1 cycle=1831 experiment=8"
GEPGPPGPAGFAGPPGADGQPGAK	3|Oxidation|6|Oxidation|15|Oxidation	240405_Cervus_1_3_p.5044.5044. File:"240405_Cervus_1_3_p.wiff", NativeID:"sample=1 period=1 cycle=1999 experiment=8"
GETGPAGPPGAPGAPGAPGPVGPAGK	8|Oxidation|12|Oxidation|18|Oxidation	240405_Cervus_1_3_p.3596.3596. File:"240405_Cervus_1_3_p.wiff", NativeID:"sample=1 period=1 cycle=1923 experiment=23"
GDAGAPGAPGSQGAPGLQGMPGER	6|Oxidation|9|Oxidation|15|Oxidation|21|Oxidation	240405_Cervus_1_3_p.3858.3858. File:"240405_Cervus_1_3_p.wiff", NativeID:"sample=1 period=1 cycle=1936 experiment=25"
GETGPAGRPGEVGPPGPPGPAGEK	9|Oxidation|15|Oxidation|20|Oxidation	240405_Cervus_1_3_p.2057.2057. File:"240405_Cervus_1_3_p.wiff", NativeID:"sample=1 period=1 cycle=1856 experiment=15"
GEPGPPGPAGAAGPAGNPGADGQPGAK	3|Oxidation|6|Oxidation|18|Oxidation|23|Deamidated	240405_Cervus_1_3_p.2513.2513. File:"240405_Cervus_1_3_p.wiff", NativeID:"sample=1 period=1 cycle=1874 experiment=16"
GNDGATGAAGPPGPTGPAGPPGFPGAVG	2|Deamidated|12|Oxidation|21|Oxidation|24|Oxidation	240405_Cervus_1_3_p.7543.7543. File:"240405_Cervus_1_3_p.wiff", NativeID:"sample=1 period=1 cycle=2215 experiment=4"
DGATGAAGPPGPTGPAGPPGFPGAVGAK	10|Oxidation|19|Oxidation|22|Oxidation	240405_Cervus_1_3_p.7009.7009. File:"240405_Cervus_1_3_p.wiff", NativeID:"sample=1 period=1 cycle=2132 experiment=11"
GDTGAKGEPGPTGIQGPPGPAGEEGK	9|Oxidation|11|Oxidation|15|Deamidated|20|Oxidation	240405_Cervus_1_3_p.2933.2933. File:"240405_Cervus_1_3_p.wiff", NativeID:"sample=1 period=1 cycle=1891 experiment=20"
GLQGPPGPPGSPGEQGPSGASGPAGPR	6|Oxidation|9|Oxidation|12|Oxidation|15|Deamidated	240405_Cervus_1_3_p.3797.3797. File:"240405_Cervus_1_3_p.wiff", NativeID:"sample=1 period=1 cycle=1933 experiment=16"
GDRGETGPAGPPGAPGAPGAPGPVGPAGK	12|Oxidation|15|Oxidation|21|Oxidation	240405_Cervus_1_3_p.2839.2839. File:"240405_Cervus_1_3_p.wiff", NativeID:"sample=1 period=1 cycle=1887 experiment=31"
SGLQGPPGPPGSPGEQGPSGASGPAGPR	7|Oxidation|10|Oxidation|13|Oxidation	240405_Cervus_1_3_p.3723.3723. File:"240405_Cervus_1_3_p.wiff", NativeID:"sample=1 period=1 cycle=1928 experiment=17"
GDAGPAGPKGEPGSPGENGAPGQMGPR	8|Oxidation|12|Oxidation|15|Oxidation|18|Deamidated|21|Oxidation|24|Oxidation	240405_Cervus_1_3_p.1094.1094. File:"240405_Cervus_1_3_p.wiff", NativeID:"sample=1 period=1 cycle=1811 experiment=10"
GNDGATGAAGPPGPTGPAGPPGFPGAVGAK	14|Oxidation|21|Oxidation	240405_Cervus_1_3_p.7162.7162. File:"240405_Cervus_1_3_p.wiff", NativeID:"sample=1 period=1 cycle=2156 experiment=6"
GFSGLQGPPGPPGSPGEQGPSGASGPAGPR	9|Oxidation|15|Oxidation	240405_Cervus_1_3_p.6860.6860. File:"240405_Cervus_1_3_p.wiff", NativeID:"sample=1 period=1 cycle=2116 experiment=12"
GAPGDRGEPGPPGPAGFAGPPGADGQPGAK	3|Oxidation|11|Oxidation|12|Oxidation|21|Oxidation	240405_Cervus_1_3_p.3993.3993. File:"240405_Cervus_1_3_p.wiff", NativeID:"sample=1 period=1 cycle=1942 experiment=23"
GVPGPPGAVGPAGKDGEAGAQGPPGPAGPAGER	3|Oxidation|6|Oxidation|21|Deamidated|24|Oxidation	240405_Cervus_1_3_p.3725.3725. File:"240405_Cervus_1_3_p.wiff", NativeID:"sample=1 period=1 cycle=1928 experiment=19"
GLPGPPGAPGPQGFQGPPGEPGEPGASGPMGPR	3|Oxidation|6|Oxidation|9|Oxidation|18|Oxidation|21|Oxidation|24|Oxidation|30|Oxidation	240405_Cervus_1_3_p.5896.5896. File:"240405_Cervus_1_3_p.wiff", NativeID:"sample=1 period=1 cycle=2053 experiment=22"
GEQGPAGSPGFQGLPGPAGPPGEAGKPGEQGVPGDLGAPGPSGAR	9|Oxidation|15|Oxidation|21|Oxidation|27|Oxidation|39|Oxidation	240405_Cervus_1_3_p.7211.7211. File:"240405_Cervus_1_3_p.wiff", NativeID:"sample=1 period=1 cycle=2163 experiment=5"
XP_057160499.1 collagen alpha-2(I) chain [Ursus arctos]
PPGATGFPGAAGR	2|Oxidation|8|Oxidation	240405_Cervus_1_3_p.3152.3152. File:"240405_Cervus_1_3_p.wiff", NativeID:"sample=1 period=1 cycle=1903 experiment=9"
GPPGATGFPGAAGR	3|Oxidation|9|Oxidation	240405_Cervus_1_3_p.3190.3190. File:"240405_Cervus_1_3_p.wiff", NativeID:"sample=1 period=1 cycle=1905 experiment=7"
VGPQGAR		240405_Cervus_1_3_p.1712.1712. File:"240405_Cervus_1_3_p.wiff", NativeID:"sample=1 period=1 cycle=1844 experiment=2"
GVVGPQGAR		240405_Cervus_1_3_p.1717.1717. File:"240405_Cervus_1_3_p.wiff", NativeID:"sample=1 period=1 cycle=1844 experiment=7"
PGPIGPAGAR		240405_Cervus_1_3_p.3060.3060. File:"240405_Cervus_1_3_p.wiff", NativeID:"sample=1 period=1 cycle=1899 experiment=2"
PAGPAGPAGPR		240405_Cervus_1_3_p.1558.1558. File:"240405_Cervus_1_3_p.wiff", NativeID:"sample=1 period=1 cycle=1838 experiment=5"
GAPGAVGAPGPA	3|Oxidation|9|Oxidation	240405_Cervus_1_3_p.2400.2400. File:"240405_Cervus_1_3_p.wiff", NativeID:"sample=1 period=1 cycle=1870 experiment=5"
GPVGAAGATGAR		240405_Cervus_1_3_p.1403.1403. File:"240405_Cervus_1_3_p.wiff", NativeID:"sample=1 period=1 cycle=1831 experiment=7"
GEVGPAGPNGF		240405_Cervus_1_3_p.7392.7392. File:"240405_Cervus_1_3_p.wiff", NativeID:"sample=1 period=1 cycle=2184 experiment=4"
PGEPGLMGPR	1|Oxidation|4|Oxidation|7|Oxidation	240405_Cervus_1_3_p.2209.2209. File:"240405_Cervus_1_3_p.wiff", NativeID:"sample=1 period=1 cycle=1862 experiment=9"
GEVGPAGPNGFA	9|Deamidated	240405_Cervus_1_3_p.7538.7538. File:"240405_Cervus_1_3_p.wiff", NativeID:"sample=1 period=1 cycle=2214 experiment=3"
GLVGEPGPAGSK	6|Oxidation	240405_Cervus_1_3_p.2817.2817. File:"240405_Cervus_1_3_p.wiff", NativeID:"sample=1 period=1 cycle=1887 experiment=9"
PGPVGAAGATGAR	1|Oxidation	240405_Cervus_1_3_p.4369.4369. File:"240405_Cervus_1_3_p.wiff", NativeID:"sample=1 period=1 cycle=1959 experiment=9"
~GLPGEFGLPGPA	3|Oxidation|9|Oxidation	240405_Cervus_1_3_p.8561.8561. File:"240405_Cervus_1_3_p.wiff", NativeID:"sample=1 period=1 cycle=2635 experiment=2"
GEPGNIGFPGPK	3|Oxidation|9|Oxidation	240405_Cervus_1_3_p.5213.5213. File:"240405_Cervus_1_3_p.wiff", NativeID:"sample=1 period=1 cycle=2010 experiment=2"
GFPGTPGLPGFK	3|Oxidation|9|Oxidation	240405_Cervus_1_3_p.8133.8133. File:"240405_Cervus_1_3_p.wiff", NativeID:"sample=1 period=1 cycle=2419 experiment=2"
GPPGASGAPGPQGF	3|Oxidation|9|Oxidation	240405_Cervus_1_3_p.5584.5584. File:"240405_Cervus_1_3_p.wiff", NativeID:"sample=1 period=1 cycle=2038 experiment=8"
GEAGPAGPAGPAGPR		240405_Cervus_1_3_p.2300.2300. File:"240405_Cervus_1_3_p.wiff", NativeID:"sample=1 period=1 cycle=1866 experiment=17"
GIPGPVGAAGATGAR	3|Oxidation	240405_Cervus_1_3_p.4117.4117. File:"240405_Cervus_1_3_p.wiff", NativeID:"sample=1 period=1 cycle=1948 experiment=14"
GLVGEPGPAGSKGE	6|Oxidation	240405_Cervus_1_3_p.3021.3021. File:"240405_Cervus_1_3_p.wiff", NativeID:"sample=1 period=1 cycle=1896 experiment=11"
GEVGPAGPNGFAGPA	9|Deamidated	240405_Cervus_1_3_p.7739.7739. File:"240405_Cervus_1_3_p.wiff", NativeID:"sample=1 period=1 cycle=2244 experiment=7"
GGPPGATGFPGAAGR	4|Oxidation|10|Oxidation	240405_Cervus_1_3_p.3427.3427. File:"240405_Cervus_1_3_p.wiff", NativeID:"sample=1 period=1 cycle=1916 experiment=16"
GSDGSVGPVGPAGPIG		240405_Cervus_1_3_p.7740.7740. File:"240405_Cervus_1_3_p.wiff", NativeID:"sample=1 period=1 cycle=2244 experiment=8"
DGGPPGATGFPGAAGR	5|Oxidation|11|Oxidation	240405_Cervus_1_3_p.3826.3826. File:"240405_Cervus_1_3_p.wiff", NativeID:"sample=1 period=1 cycle=1935 experiment=11"
GDGGPPGATGFPGAAGR	12|Oxidation	240405_Cervus_1_3_p.4308.4308. File:"240405_Cervus_1_3_p.wiff", NativeID:"sample=1 period=1 cycle=1956 experiment=22"
GEVGPAGPNGFAGPAGAA	9|Deamidated	240405_Cervus_1_3_p.7833.7833. File:"240405_Cervus_1_3_p.wiff", NativeID:"sample=1 period=1 cycle=2267 experiment=5"
AAGLPGVAGAPGLPGPR	5|Oxidation|11|Oxidation|16|Oxidation	240405_Cervus_1_3_p.6982.6982. File:"240405_Cervus_1_3_p.wiff", NativeID:"sample=1 period=1 cycle=2130 experiment=4"
GEVGPAGPNGFAGPAGAAG	9|Deamidated	240405_Cervus_1_3_p.7608.7608. File:"240405_Cervus_1_3_p.wiff", NativeID:"sample=1 period=1 cycle=2230 experiment=6"
GAAGLPGVAGAPGLPGPR	6|Oxidation|12|Oxidation|17|Oxidation	240405_Cervus_1_3_p.7070.7070. File:"240405_Cervus_1_3_p.wiff", NativeID:"sample=1 period=1 cycle=2141 experiment=3"
GELGPVGNPGPAGPAGPR		240405_Cervus_1_3_p.6105.6105. File:"240405_Cervus_1_3_p.wiff", NativeID:"sample=1 period=1 cycle=2065 experiment=10"
GEPGAPGENGTPGQTGAR	3|Oxidation|6|Oxidation|12|Oxidation	240405_Cervus_1_3_p.988.988. File:"240405_Cervus_1_3_p.wiff", NativeID:"sample=1 period=1 cycle=1789 experiment=2"
GPNGDSGRPGEPGLMGPR	9|Oxidation|12|Oxidation|15|Oxidation	240405_Cervus_1_3_p.1504.1504. File:"240405_Cervus_1_3_p.wiff", NativeID:"sample=1 period=1 cycle=1835 experiment=20"
GAPGPDGNNGAQGPPGPQGVQGGK	3|Oxidation|9|Deamidated|15|Oxidation|18|Deamidated	240405_Cervus_1_3_p.2194.2194. File:"240405_Cervus_1_3_p.wiff", NativeID:"sample=1 period=1 cycle=1861 experiment=17"
GEQGPAGPPGFQGLPGPAGTAGEAGK	9|Oxidation|15|Oxidation	240405_Cervus_1_3_p.7181.7181. File:"240405_Cervus_1_3_p.wiff", NativeID:"sample=1 period=1 cycle=2159 experiment=5"
~GESGNKGEPGSVGPQGPPGPSGEEGK	5|Deamidated|15|Oxidation|20|Oxidation	240405_Cervus_1_3_p.1396.1396. File:"240405_Cervus_1_3_p.wiff", NativeID:"sample=1 period=1 cycle=1830 experiment=16"
GSDGSVGPVGPAGPIGSAGPPGFPGAPGPK	21|Oxidation|29|Oxidation	240405_Cervus_1_3_p.8205.8205. File:"240405_Cervus_1_3_p.wiff", NativeID:"sample=1 period=1 cycle=2441 experiment=3"
GEQGPAGPPGFQGLPGPAGTAGEAGKPGER	9|Oxidation|15|Oxidation|27|Oxidation	240405_Cervus_1_3_p.6137.6137. File:"240405_Cervus_1_3_p.wiff", NativeID:"sample=1 period=1 cycle=2067 experiment=12"
GLPGVSGSVGEPGPLGISGPPGAR		240405_Cervus_1_3_p.8600.8600. File:"240405_Cervus_1_3_p.wiff", NativeID:"sample=1 period=1 cycle=2654 experiment=2"
Taxonomic match: Ailuropoda melanoleuca Average Score= [0.67120796]
Containing these species:Ailuropoda melanoleuca
XP_002918275.1 collagen alpha-2(I) chain [Ailuropoda melanoleuca]
PPGATGFPGAAGR	2|Oxidation|8|Oxidation	240405_Cervus_1_3_p.3152.3152. File:"240405_Cervus_1_3_p.wiff", NativeID:"sample=1 period=1 cycle=1903 experiment=9"
GPPGATGFPGAAGR	3|Oxidation|9|Oxidation	240405_Cervus_1_3_p.3190.3190. File:"240405_Cervus_1_3_p.wiff", NativeID:"sample=1 period=1 cycle=1905 experiment=7"
VGPQGAR		240405_Cervus_1_3_p.1712.1712. File:"240405_Cervus_1_3_p.wiff", NativeID:"sample=1 period=1 cycle=1844 experiment=2"
GVVGPQGAR		240405_Cervus_1_3_p.1717.1717. File:"240405_Cervus_1_3_p.wiff", NativeID:"sample=1 period=1 cycle=1844 experiment=7"
PGPIGPAGAR		240405_Cervus_1_3_p.3060.3060. File:"240405_Cervus_1_3_p.wiff", NativeID:"sample=1 period=1 cycle=1899 experiment=2"
PAGPAGPAGPR		240405_Cervus_1_3_p.1558.1558. File:"240405_Cervus_1_3_p.wiff", NativeID:"sample=1 period=1 cycle=1838 experiment=5"
GAPGAVGAPGPA	3|Oxidation|9|Oxidation	240405_Cervus_1_3_p.2400.2400. File:"240405_Cervus_1_3_p.wiff", NativeID:"sample=1 period=1 cycle=1870 experiment=5"
GPVGAAGATGAR		240405_Cervus_1_3_p.1403.1403. File:"240405_Cervus_1_3_p.wiff", NativeID:"sample=1 period=1 cycle=1831 experiment=7"
GEVGPAGPNGF		240405_Cervus_1_3_p.7392.7392. File:"240405_Cervus_1_3_p.wiff", NativeID:"sample=1 period=1 cycle=2184 experiment=4"
PGEPGLMGPR	1|Oxidation|4|Oxidation|7|Oxidation	240405_Cervus_1_3_p.2209.2209. File:"240405_Cervus_1_3_p.wiff", NativeID:"sample=1 period=1 cycle=1862 experiment=9"
GEVGPAGPNGFA	9|Deamidated	240405_Cervus_1_3_p.7538.7538. File:"240405_Cervus_1_3_p.wiff", NativeID:"sample=1 period=1 cycle=2214 experiment=3"
GLVGEPGPAGSK	6|Oxidation	240405_Cervus_1_3_p.2817.2817. File:"240405_Cervus_1_3_p.wiff", NativeID:"sample=1 period=1 cycle=1887 experiment=9"
PGPVGAAGATGAR	1|Oxidation	240405_Cervus_1_3_p.4369.4369. File:"240405_Cervus_1_3_p.wiff", NativeID:"sample=1 period=1 cycle=1959 experiment=9"
~GLPGEFGLPGPA	3|Oxidation|9|Oxidation	240405_Cervus_1_3_p.8561.8561. File:"240405_Cervus_1_3_p.wiff", NativeID:"sample=1 period=1 cycle=2635 experiment=2"
GEPGNIGFPGPK	3|Oxidation|9|Oxidation	240405_Cervus_1_3_p.5213.5213. File:"240405_Cervus_1_3_p.wiff", NativeID:"sample=1 period=1 cycle=2010 experiment=2"
GFPGTPGLPGFK	3|Oxidation|9|Oxidation	240405_Cervus_1_3_p.8133.8133. File:"240405_Cervus_1_3_p.wiff", NativeID:"sample=1 period=1 cycle=2419 experiment=2"
GPPGASGAPGPQGF	3|Oxidation|9|Oxidation	240405_Cervus_1_3_p.5584.5584. File:"240405_Cervus_1_3_p.wiff", NativeID:"sample=1 period=1 cycle=2038 experiment=8"
GEAGPAGPAGPAGPR		240405_Cervus_1_3_p.2300.2300. File:"240405_Cervus_1_3_p.wiff", NativeID:"sample=1 period=1 cycle=1866 experiment=17"
GIPGPVGAAGATGAR	3|Oxidation	240405_Cervus_1_3_p.4117.4117. File:"240405_Cervus_1_3_p.wiff", NativeID:"sample=1 period=1 cycle=1948 experiment=14"
GLVGEPGPAGSKGE	6|Oxidation	240405_Cervus_1_3_p.3021.3021. File:"240405_Cervus_1_3_p.wiff", NativeID:"sample=1 period=1 cycle=1896 experiment=11"
GEVGPAGPNGFAGPA	9|Deamidated	240405_Cervus_1_3_p.7739.7739. File:"240405_Cervus_1_3_p.wiff", NativeID:"sample=1 period=1 cycle=2244 experiment=7"
GGPPGATGFPGAAGR	4|Oxidation|10|Oxidation	240405_Cervus_1_3_p.3427.3427. File:"240405_Cervus_1_3_p.wiff", NativeID:"sample=1 period=1 cycle=1916 experiment=16"
EPGPLGIAGPPGAR	2|Oxidation|11|Oxidation	240405_Cervus_1_3_p.6885.6885. File:"240405_Cervus_1_3_p.wiff", NativeID:"sample=1 period=1 cycle=2120 experiment=3"
GSDGSVGPVGPAGPIG		240405_Cervus_1_3_p.7740.7740. File:"240405_Cervus_1_3_p.wiff", NativeID:"sample=1 period=1 cycle=2244 experiment=8"
DGGPPGATGFPGAAGR	5|Oxidation|11|Oxidation	240405_Cervus_1_3_p.3826.3826. File:"240405_Cervus_1_3_p.wiff", NativeID:"sample=1 period=1 cycle=1935 experiment=11"
GDGGPPGATGFPGAAGR	12|Oxidation	240405_Cervus_1_3_p.4308.4308. File:"240405_Cervus_1_3_p.wiff", NativeID:"sample=1 period=1 cycle=1956 experiment=22"
GEVGPAGPNGFAGPAGAA	9|Deamidated	240405_Cervus_1_3_p.7833.7833. File:"240405_Cervus_1_3_p.wiff", NativeID:"sample=1 period=1 cycle=2267 experiment=5"
AAGLPGVAGAPGLPGPR	5|Oxidation|11|Oxidation|16|Oxidation	240405_Cervus_1_3_p.6982.6982. File:"240405_Cervus_1_3_p.wiff", NativeID:"sample=1 period=1 cycle=2130 experiment=4"
GEVGPAGPNGFAGPAGAAG	9|Deamidated	240405_Cervus_1_3_p.7608.7608. File:"240405_Cervus_1_3_p.wiff", NativeID:"sample=1 period=1 cycle=2230 experiment=6"
GAAGLPGVAGAPGLPGPR	6|Oxidation|12|Oxidation|17|Oxidation	240405_Cervus_1_3_p.7070.7070. File:"240405_Cervus_1_3_p.wiff", NativeID:"sample=1 period=1 cycle=2141 experiment=3"
GELGPVGNPGPAGPAGPR		240405_Cervus_1_3_p.6105.6105. File:"240405_Cervus_1_3_p.wiff", NativeID:"sample=1 period=1 cycle=2065 experiment=10"
GEPGAPGENGTPGQTGAR	3|Oxidation|6|Oxidation|12|Oxidation	240405_Cervus_1_3_p.988.988. File:"240405_Cervus_1_3_p.wiff", NativeID:"sample=1 period=1 cycle=1789 experiment=2"
GPNGDSGRPGEPGLMGPR	9|Oxidation|12|Oxidation|15|Oxidation	240405_Cervus_1_3_p.1504.1504. File:"240405_Cervus_1_3_p.wiff", NativeID:"sample=1 period=1 cycle=1835 experiment=20"
GAPGPDGNNGAQGPPGPQGVQGGK	3|Oxidation|9|Deamidated|15|Oxidation|18|Deamidated	240405_Cervus_1_3_p.2194.2194. File:"240405_Cervus_1_3_p.wiff", NativeID:"sample=1 period=1 cycle=1861 experiment=17"
~GESGNKGEPGSVGPQGPPGPSGEEGK	5|Deamidated|15|Oxidation|20|Oxidation	240405_Cervus_1_3_p.1396.1396. File:"240405_Cervus_1_3_p.wiff", NativeID:"sample=1 period=1 cycle=1830 experiment=16"
GSDGSVGPVGPAGPIGSAGPPGFPGAPGPK	21|Oxidation|29|Oxidation	240405_Cervus_1_3_p.8205.8205. File:"240405_Cervus_1_3_p.wiff", NativeID:"sample=1 period=1 cycle=2441 experiment=3"
~GLPGVSGSVGEPGPLGIAGPPGAR		240405_Cervus_1_3_p.8600.8600. File:"240405_Cervus_1_3_p.wiff", NativeID:"sample=1 period=1 cycle=2654 experiment=2"
~GLPGVSGSVGEPGPLGIAG	12|Oxidation	240405_Cervus_1_3_p.9198.9198. File:"240405_Cervus_1_3_p.wiff", NativeID:"sample=1 period=1 cycle=3172 experiment=2"
XP_034496495.1 collagen alpha-1(I) chain [Ailuropoda melanoleuca]
GAAGLPGPK	6|Oxidation	240405_Cervus_1_3_p.2001.2001. File:"240405_Cervus_1_3_p.wiff", NativeID:"sample=1 period=1 cycle=1854 experiment=4"
GPAGPQGPR		240405_Cervus_1_3_p.1037.1037. File:"240405_Cervus_1_3_p.wiff", NativeID:"sample=1 period=1 cycle=1802 experiment=2"
GFSGLDGAK		240405_Cervus_1_3_p.5230.5230. File:"240405_Cervus_1_3_p.wiff", NativeID:"sample=1 period=1 cycle=2012 experiment=2"
GLTGPIGPPG	9|Oxidation	240405_Cervus_1_3_p.7140.7140. File:"240405_Cervus_1_3_p.wiff", NativeID:"sample=1 period=1 cycle=2153 experiment=2"
PGADGVAGPK	1|Oxidation	240405_Cervus_1_3_p.4503.4503. File:"240405_Cervus_1_3_p.wiff", NativeID:"sample=1 period=1 cycle=1965 experiment=3"
GSEGPQGVR		240405_Cervus_1_3_p.1054.1054. File:"240405_Cervus_1_3_p.wiff", NativeID:"sample=1 period=1 cycle=1805 experiment=2"
GVVGLPGQR	6|Oxidation|8|Deamidated	240405_Cervus_1_3_p.4701.4701. File:"240405_Cervus_1_3_p.wiff", NativeID:"sample=1 period=1 cycle=1977 experiment=3"
QGPSGASGER		240405_Cervus_1_3_p.910.910. File:"240405_Cervus_1_3_p.wiff", NativeID:"sample=1 period=1 cycle=1720 experiment=2"
PGPPGPPGAR	1|Oxidation|4|Oxidation|7|Oxidation	240405_Cervus_1_3_p.1025.1025. File:"240405_Cervus_1_3_p.wiff", NativeID:"sample=1 period=1 cycle=1800 experiment=5"
PAGPIGPVGAR		240405_Cervus_1_3_p.4752.4752. File:"240405_Cervus_1_3_p.wiff", NativeID:"sample=1 period=1 cycle=1980 experiment=6"
GEPGPPGPAGAA	3|Oxidation|6|Oxidation	240405_Cervus_1_3_p.2223.2223. File:"240405_Cervus_1_3_p.wiff", NativeID:"sample=1 period=1 cycle=1863 experiment=4"
GLAGPPGESGR	6|Oxidation	240405_Cervus_1_3_p.1687.1687. File:"240405_Cervus_1_3_p.wiff", NativeID:"sample=1 period=1 cycle=1843 experiment=15"
GEPGPPGPAGF	3|Oxidation|6|Oxidation	240405_Cervus_1_3_p.6953.6953. File:"240405_Cervus_1_3_p.wiff", NativeID:"sample=1 period=1 cycle=2128 experiment=2"
GLPGTAGLPGM	3|Oxidation|9|Oxidation|11|Oxidation	240405_Cervus_1_3_p.5813.5813. File:"240405_Cervus_1_3_p.wiff", NativeID:"sample=1 period=1 cycle=2050 experiment=3"
PIGNVGAPGPK	8|Oxidation	240405_Cervus_1_3_p.2600.2600. File:"240405_Cervus_1_3_p.wiff", NativeID:"sample=1 period=1 cycle=1878 experiment=9"
GPSGPAGPTGAR		240405_Cervus_1_3_p.1185.1185. File:"240405_Cervus_1_3_p.wiff", NativeID:"sample=1 period=1 cycle=1820 experiment=7"
PGPPGAVGPAGK	1|Oxidation|4|Oxidation	240405_Cervus_1_3_p.2549.2549. File:"240405_Cervus_1_3_p.wiff", NativeID:"sample=1 period=1 cycle=1876 experiment=7"
~PGAPGPVGPAGK	1|Oxidation|4|Oxidation	240405_Cervus_1_3_p.2549.2549. File:"240405_Cervus_1_3_p.wiff", NativeID:"sample=1 period=1 cycle=1876 experiment=7"
IAGAPGFPGAR	5|Oxidation|8|Oxidation	240405_Cervus_1_3_p.4252.4252. File:"240405_Cervus_1_3_p.wiff", NativeID:"sample=1 period=1 cycle=1954 experiment=5"
GPAGPIGPVGAR		240405_Cervus_1_3_p.5038.5038. File:"240405_Cervus_1_3_p.wiff", NativeID:"sample=1 period=1 cycle=1999 experiment=2"
GLTGPIGPPGPA	9|Oxidation	240405_Cervus_1_3_p.7725.7725. File:"240405_Cervus_1_3_p.wiff", NativeID:"sample=1 period=1 cycle=2243 experiment=3"
GVPGPPGAVGPAG	3|Oxidation|6|Oxidation	240405_Cervus_1_3_p.4253.4253. File:"240405_Cervus_1_3_p.wiff", NativeID:"sample=1 period=1 cycle=1954 experiment=6"
GLTGSPGSPGPD	6|Oxidation|9|Oxidation	240405_Cervus_1_3_p.2503.2503. File:"240405_Cervus_1_3_p.wiff", NativeID:"sample=1 period=1 cycle=1874 experiment=6"
GPPGPMGPPGLA	3|Oxidation|6|Oxidation	240405_Cervus_1_3_p.6596.6596. File:"240405_Cervus_1_3_p.wiff", NativeID:"sample=1 period=1 cycle=2096 experiment=2"
GEPGPPGPAGFA	3|Oxidation|6|Oxidation	240405_Cervus_1_3_p.6831.6831. File:"240405_Cervus_1_3_p.wiff", NativeID:"sample=1 period=1 cycle=2114 experiment=3"
TGSPGSPGPDGK	4|Oxidation|9|Oxidation	240405_Cervus_1_3_p.1341.1341. File:"240405_Cervus_1_3_p.wiff", NativeID:"sample=1 period=1 cycle=1828 experiment=9"
GFPGADGVAGPK	3|Oxidation	240405_Cervus_1_3_p.3928.3928. File:"240405_Cervus_1_3_p.wiff", NativeID:"sample=1 period=1 cycle=1940 experiment=9"
GIAGAPGFPGAR	6|Oxidation|9|Oxidation	240405_Cervus_1_3_p.5054.5054. File:"240405_Cervus_1_3_p.wiff", NativeID:"sample=1 period=1 cycle=2000 experiment=5"
GVQGPPGPAGPR	3|Deamidated|6|Oxidation	240405_Cervus_1_3_p.2221.2221. File:"240405_Cervus_1_3_p.wiff", NativeID:"sample=1 period=1 cycle=1863 experiment=2"
GLTGPIGPPGPAG	9|Oxidation	240405_Cervus_1_3_p.7560.7560. File:"240405_Cervus_1_3_p.wiff", NativeID:"sample=1 period=1 cycle=2218 experiment=3"
AGPAGPIGPVGAR		240405_Cervus_1_3_p.5332.5332. File:"240405_Cervus_1_3_p.wiff", NativeID:"sample=1 period=1 cycle=2020 experiment=8"
TGPPGPAGQDGR	4|Oxidation	240405_Cervus_1_3_p.1018.1018. File:"240405_Cervus_1_3_p.wiff", NativeID:"sample=1 period=1 cycle=1799 experiment=5"
GVPGPPGAVGPAGK		240405_Cervus_1_3_p.4507.4507. File:"240405_Cervus_1_3_p.wiff", NativeID:"sample=1 period=1 cycle=1965 experiment=7"
GQAGVMGFPGPK	11|Oxidation	240405_Cervus_1_3_p.6786.6786. File:"240405_Cervus_1_3_p.wiff", NativeID:"sample=1 period=1 cycle=2110 experiment=2"
GLTGPIGPPGPAGA	9|Oxidation	240405_Cervus_1_3_p.7775.7775. File:"240405_Cervus_1_3_p.wiff", NativeID:"sample=1 period=1 cycle=2252 experiment=3"
SGPQGPSGPPGPK	10|Oxidation	240405_Cervus_1_3_p.1186.1186. File:"240405_Cervus_1_3_p.wiff", NativeID:"sample=1 period=1 cycle=1820 experiment=8"
PPGATGFPGAAGR	2|Oxidation|8|Oxidation	240405_Cervus_1_3_p.3152.3152. File:"240405_Cervus_1_3_p.wiff", NativeID:"sample=1 period=1 cycle=1903 experiment=9"
GETGPAGRPGEVG	9|Oxidation	240405_Cervus_1_3_p.1324.1324. File:"240405_Cervus_1_3_p.wiff", NativeID:"sample=1 period=1 cycle=1827 experiment=7"
GFSGLQGPPGPPG	9|Oxidation|12|Oxidation	240405_Cervus_1_3_p.6917.6917. File:"240405_Cervus_1_3_p.wiff", NativeID:"sample=1 period=1 cycle=2123 experiment=3"
PGIAGAPGFPGAR	1|Oxidation|7|Oxidation|10|Oxidation	240405_Cervus_1_3_p.5279.5279. File:"240405_Cervus_1_3_p.wiff", NativeID:"sample=1 period=1 cycle=2016 experiment=6"
PAGPAGPIGPVGAR		240405_Cervus_1_3_p.5881.5881. File:"240405_Cervus_1_3_p.wiff", NativeID:"sample=1 period=1 cycle=2053 experiment=7"
GEPGPPGPAGAAGPA	3|Oxidation|6|Oxidation	240405_Cervus_1_3_p.3108.3108. File:"240405_Cervus_1_3_p.wiff", NativeID:"sample=1 period=1 cycle=1901 experiment=13"
GLTGSPGSPGPDGK	6|Oxidation	240405_Cervus_1_3_p.1737.1737. File:"240405_Cervus_1_3_p.wiff", NativeID:"sample=1 period=1 cycle=1844 experiment=27"
GPPGATGFPGAAGR	3|Oxidation|9|Oxidation	240405_Cervus_1_3_p.3190.3190. File:"240405_Cervus_1_3_p.wiff", NativeID:"sample=1 period=1 cycle=1905 experiment=7"
EQGPSGASGPAGPR		240405_Cervus_1_3_p.1244.1244. File:"240405_Cervus_1_3_p.wiff", NativeID:"sample=1 period=1 cycle=1823 experiment=21"
GPAGPAGPIGPVGAR		240405_Cervus_1_3_p.5976.5976. File:"240405_Cervus_1_3_p.wiff", NativeID:"sample=1 period=1 cycle=2057 experiment=9"
APGIAGAPGFPGAR	2|Oxidation|8|Oxidation|11|Oxidation	240405_Cervus_1_3_p.5246.5246. File:"240405_Cervus_1_3_p.wiff", NativeID:"sample=1 period=1 cycle=2013 experiment=6"
GEPGPPGPAGAAGPAG	3|Oxidation|6|Oxidation	240405_Cervus_1_3_p.2948.2948. File:"240405_Cervus_1_3_p.wiff", NativeID:"sample=1 period=1 cycle=1892 experiment=12"
GLPGPPGAPGPQGF	3|Oxidation|6|Oxidation|9|Oxidation	240405_Cervus_1_3_p.7472.7472. File:"240405_Cervus_1_3_p.wiff", NativeID:"sample=1 period=1 cycle=2200 experiment=3"
GFPGLPGPSGEPGK	6|Oxidation	240405_Cervus_1_3_p.7433.7433. File:"240405_Cervus_1_3_p.wiff", NativeID:"sample=1 period=1 cycle=2191 experiment=3"
GEQGPSGASGPAGPR		240405_Cervus_1_3_p.1314.1314. File:"240405_Cervus_1_3_p.wiff", NativeID:"sample=1 period=1 cycle=1826 experiment=10"
GPSGPQGPSGPPGPK	12|Oxidation	240405_Cervus_1_3_p.1373.1373. File:"240405_Cervus_1_3_p.wiff", NativeID:"sample=1 period=1 cycle=1829 experiment=18"
GEPGPTGIQGPPGPA	3|Oxidation|12|Oxidation	240405_Cervus_1_3_p.5226.5226. File:"240405_Cervus_1_3_p.wiff", NativeID:"sample=1 period=1 cycle=2011 experiment=5"
TGPAGPAGPIGPVGAR		240405_Cervus_1_3_p.6227.6227. File:"240405_Cervus_1_3_p.wiff", NativeID:"sample=1 period=1 cycle=2073 experiment=10"
GPPGPMGPPGLAGPPG	3|Oxidation|6|Oxidation|15|Oxidation	240405_Cervus_1_3_p.6316.6316. File:"240405_Cervus_1_3_p.wiff", NativeID:"sample=1 period=1 cycle=2078 experiment=13"
GETGPAGPAGPIGPVGA		240405_Cervus_1_3_p.7849.7849. File:"240405_Cervus_1_3_p.wiff", NativeID:"sample=1 period=1 cycle=2274 experiment=3"
GEPGPPGPAGAAGPAGN	3|Oxidation|6|Oxidation	240405_Cervus_1_3_p.2511.2511. File:"240405_Cervus_1_3_p.wiff", NativeID:"sample=1 period=1 cycle=1874 experiment=14"
GAPGDRGEPGPPGPAG	3|Oxidation|9|Oxidation|12|Oxidation	240405_Cervus_1_3_p.1147.1147. File:"240405_Cervus_1_3_p.wiff", NativeID:"sample=1 period=1 cycle=1817 experiment=9"
GSAGPPGATGFPGAAGR	6|Oxidation|12|Oxidation	240405_Cervus_1_3_p.3487.3487. File:"240405_Cervus_1_3_p.wiff", NativeID:"sample=1 period=1 cycle=1919 experiment=16"
GETGPAGRPGEVGPPG	9|Oxidation|15|Oxidation	240405_Cervus_1_3_p.1739.1739. File:"240405_Cervus_1_3_p.wiff", NativeID:"sample=1 period=1 cycle=1844 experiment=29"
PGEVGPPGPPGPAGEK	1|Oxidation|7|Oxidation|12|Oxidation	240405_Cervus_1_3_p.2756.2756. File:"240405_Cervus_1_3_p.wiff", NativeID:"sample=1 period=1 cycle=1884 experiment=10"
SGDRGETGPAGPAGPIG		240405_Cervus_1_3_p.4673.4673. File:"240405_Cervus_1_3_p.wiff", NativeID:"sample=1 period=1 cycle=1974 experiment=7"
ETGPAGPAGPIGPVGAR		240405_Cervus_1_3_p.6441.6441. File:"240405_Cervus_1_3_p.wiff", NativeID:"sample=1 period=1 cycle=2086 experiment=9"
PTGPAGPPGFPGAVGAK	8|Oxidation|11|Oxidation	240405_Cervus_1_3_p.5605.5605. File:"240405_Cervus_1_3_p.wiff", NativeID:"sample=1 period=1 cycle=2039 experiment=11"
SPGEQGPSGASGPAGPR	2|Oxidation	240405_Cervus_1_3_p.1355.1355. File:"240405_Cervus_1_3_p.wiff", NativeID:"sample=1 period=1 cycle=1828 experiment=23"
GPPGPMGPPGLAGPPGE	3|Oxidation|6|Oxidation|15|Oxidation	240405_Cervus_1_3_p.6532.6532. File:"240405_Cervus_1_3_p.wiff", NativeID:"sample=1 period=1 cycle=2091 experiment=9"
DGLNGLPGPIGPPGPR	4|Deamidated|7|Oxidation|13|Oxidation	240405_Cervus_1_3_p.7945.7945. File:"240405_Cervus_1_3_p.wiff", NativeID:"sample=1 period=1 cycle=2309 experiment=2"
GETGPAGPAGPIGPVGAR		240405_Cervus_1_3_p.6527.6527. File:"240405_Cervus_1_3_p.wiff", NativeID:"sample=1 period=1 cycle=2091 experiment=4"
GANGAPGIAGAPGFPGAR	6|Oxidation|12|Oxidation|15|Oxidation	240405_Cervus_1_3_p.5238.5238. File:"240405_Cervus_1_3_p.wiff", NativeID:"sample=1 period=1 cycle=2012 experiment=10"
GLTGPIGPPGPAGAPGDK	9|Oxidation|15|Oxidation	240405_Cervus_1_3_p.6104.6104. File:"240405_Cervus_1_3_p.wiff", NativeID:"sample=1 period=1 cycle=2065 experiment=9"
GPAGAPGTPGPQGIAGQR	6|Oxidation	240405_Cervus_1_3_p.3462.3462. File:"240405_Cervus_1_3_p.wiff", NativeID:"sample=1 period=1 cycle=1918 experiment=10"
GGPGSRGFPGADGVAGPK	3|Oxidation|9|Oxidation	240405_Cervus_1_3_p.2964.2964. File:"240405_Cervus_1_3_p.wiff", NativeID:"sample=1 period=1 cycle=1893 experiment=8"
GSPGEAGRPGEAGLPGAK	3|Oxidation|9|Oxidation|15|Oxidation	240405_Cervus_1_3_p.1317.1317. File:"240405_Cervus_1_3_p.wiff", NativeID:"sample=1 period=1 cycle=1826 experiment=13"
DGEAGAQGPPGPAGPAGER		240405_Cervus_1_3_p.2676.2676. File:"240405_Cervus_1_3_p.wiff", NativeID:"sample=1 period=1 cycle=1881 experiment=14"
RGETGPAGPAGPIGPVGAR		240405_Cervus_1_3_p.5028.5028. File:"240405_Cervus_1_3_p.wiff", NativeID:"sample=1 period=1 cycle=1998 experiment=3"
GETGPAGRPGEVGPPGPPG	9|Oxidation|15|Oxidation|18|Oxidation	240405_Cervus_1_3_p.2236.2236. File:"240405_Cervus_1_3_p.wiff", NativeID:"sample=1 period=1 cycle=1863 experiment=17"
GEPGSPGENGAPGQMGPR	3|Oxidation|6|Oxidation|15|Oxidation	240405_Cervus_1_3_p.1440.1440. File:"240405_Cervus_1_3_p.wiff", NativeID:"sample=1 period=1 cycle=1832 experiment=22"
SGDRGETGPAGPAGPIGPVG		240405_Cervus_1_3_p.6903.6903. File:"240405_Cervus_1_3_p.wiff", NativeID:"sample=1 period=1 cycle=2121 experiment=10"
PGEQGVPGDLGAPGPSGAR	1|Oxidation|15|Oxidation	240405_Cervus_1_3_p.4537.4537. File:"240405_Cervus_1_3_p.wiff", NativeID:"sample=1 period=1 cycle=1967 experiment=13"
VGPPGPSGNAGPPGPPGPAGK	4|Oxidation|13|Oxidation|16|Oxidation	240405_Cervus_1_3_p.2315.2315. File:"240405_Cervus_1_3_p.wiff", NativeID:"sample=1 period=1 cycle=1867 experiment=7"
GPPGPMGPPGLAGPPGESGR	3|Oxidation|15|Oxidation	240405_Cervus_1_3_p.6672.6672. File:"240405_Cervus_1_3_p.wiff", NativeID:"sample=1 period=1 cycle=2101 experiment=5"
DRGETGPAGPAGPIGPVGAR		240405_Cervus_1_3_p.6012.6012. File:"240405_Cervus_1_3_p.wiff", NativeID:"sample=1 period=1 cycle=2059 experiment=5"
GEPGPTGIQGPPGPAGEEGK	3|Oxidation|12|Oxidation	240405_Cervus_1_3_p.3653.3653. File:"240405_Cervus_1_3_p.wiff", NativeID:"sample=1 period=1 cycle=1925 experiment=12"
GDRGETGPAGPAGPIGPVGAR		240405_Cervus_1_3_p.5169.5169. File:"240405_Cervus_1_3_p.wiff", NativeID:"sample=1 period=1 cycle=2007 experiment=9"
SGDRGETGPAGPAGPIGPVGAR		240405_Cervus_1_3_p.6764.6764. File:"240405_Cervus_1_3_p.wiff", NativeID:"sample=1 period=1 cycle=2108 experiment=5"
GEPGPTGIQGPPGPAGEEGKR	3|Oxidation|9|Deamidated|12|Oxidation	240405_Cervus_1_3_p.3038.3038. File:"240405_Cervus_1_3_p.wiff", NativeID:"sample=1 period=1 cycle=1897 experiment=9"
TGPPGPAGQDGRPGPPGPPGAR	4|Oxidation|9|Deamidated|13|Oxidation|16|Oxidation|19|Oxidation	240405_Cervus_1_3_p.1404.1404. File:"240405_Cervus_1_3_p.wiff", NativeID:"sample=1 period=1 cycle=1831 experiment=8"
GEPGPPGPAGFAGPPGADGQPGAK	3|Oxidation|6|Oxidation|15|Oxidation	240405_Cervus_1_3_p.5044.5044. File:"240405_Cervus_1_3_p.wiff", NativeID:"sample=1 period=1 cycle=1999 experiment=8"
GETGPAGPPGAPGAPGAPGPVGPAGK	8|Oxidation|12|Oxidation|18|Oxidation	240405_Cervus_1_3_p.3596.3596. File:"240405_Cervus_1_3_p.wiff", NativeID:"sample=1 period=1 cycle=1923 experiment=23"
GDAGAPGAPGSQGAPGLQGMPGER	6|Oxidation|9|Oxidation|15|Oxidation|21|Oxidation	240405_Cervus_1_3_p.3858.3858. File:"240405_Cervus_1_3_p.wiff", NativeID:"sample=1 period=1 cycle=1936 experiment=25"
GETGPAGRPGEVGPPGPPGPAGEK	9|Oxidation|15|Oxidation|20|Oxidation	240405_Cervus_1_3_p.2057.2057. File:"240405_Cervus_1_3_p.wiff", NativeID:"sample=1 period=1 cycle=1856 experiment=15"
GEPGPPGPAGAAGPAGNPGADGQPGAK	3|Oxidation|6|Oxidation|18|Oxidation|23|Deamidated	240405_Cervus_1_3_p.2513.2513. File:"240405_Cervus_1_3_p.wiff", NativeID:"sample=1 period=1 cycle=1874 experiment=16"
GNDGATGAAGPPGPTGPAGPPGFPGAVG	2|Deamidated|12|Oxidation|21|Oxidation|24|Oxidation	240405_Cervus_1_3_p.7543.7543. File:"240405_Cervus_1_3_p.wiff", NativeID:"sample=1 period=1 cycle=2215 experiment=4"
DGATGAAGPPGPTGPAGPPGFPGAVGAK	10|Oxidation|19|Oxidation|22|Oxidation	240405_Cervus_1_3_p.7009.7009. File:"240405_Cervus_1_3_p.wiff", NativeID:"sample=1 period=1 cycle=2132 experiment=11"
GDTGAKGEPGPTGIQGPPGPAGEEGK	9|Oxidation|11|Oxidation|15|Deamidated|20|Oxidation	240405_Cervus_1_3_p.2933.2933. File:"240405_Cervus_1_3_p.wiff", NativeID:"sample=1 period=1 cycle=1891 experiment=20"
GLQGPPGPPGSPGEQGPSGASGPAGPR	6|Oxidation|9|Oxidation|12|Oxidation|15|Deamidated	240405_Cervus_1_3_p.3797.3797. File:"240405_Cervus_1_3_p.wiff", NativeID:"sample=1 period=1 cycle=1933 experiment=16"
GDRGETGPAGPPGAPGAPGAPGPVGPAGK	12|Oxidation|15|Oxidation|21|Oxidation	240405_Cervus_1_3_p.2839.2839. File:"240405_Cervus_1_3_p.wiff", NativeID:"sample=1 period=1 cycle=1887 experiment=31"
SGLQGPPGPPGSPGEQGPSGASGPAGPR	7|Oxidation|10|Oxidation|13|Oxidation	240405_Cervus_1_3_p.3723.3723. File:"240405_Cervus_1_3_p.wiff", NativeID:"sample=1 period=1 cycle=1928 experiment=17"
GDAGPAGPKGEPGSPGENGAPGQMGPR	8|Oxidation|12|Oxidation|15|Oxidation|18|Deamidated|21|Oxidation|24|Oxidation	240405_Cervus_1_3_p.1094.1094. File:"240405_Cervus_1_3_p.wiff", NativeID:"sample=1 period=1 cycle=1811 experiment=10"
GNDGATGAAGPPGPTGPAGPPGFPGAVGAK	14|Oxidation|21|Oxidation	240405_Cervus_1_3_p.7162.7162. File:"240405_Cervus_1_3_p.wiff", NativeID:"sample=1 period=1 cycle=2156 experiment=6"
GFSGLQGPPGPPGSPGEQGPSGASGPAGPR	9|Oxidation|15|Oxidation	240405_Cervus_1_3_p.6860.6860. File:"240405_Cervus_1_3_p.wiff", NativeID:"sample=1 period=1 cycle=2116 experiment=12"
GAPGDRGEPGPPGPAGFAGPPGADGQPGAK	3|Oxidation|11|Oxidation|12|Oxidation|21|Oxidation	240405_Cervus_1_3_p.3993.3993. File:"240405_Cervus_1_3_p.wiff", NativeID:"sample=1 period=1 cycle=1942 experiment=23"
GVPGPPGAVGPAGKDGEAGAQGPPGPAGPAGER	3|Oxidation|6|Oxidation|21|Deamidated|24|Oxidation	240405_Cervus_1_3_p.3725.3725. File:"240405_Cervus_1_3_p.wiff", NativeID:"sample=1 period=1 cycle=1928 experiment=19"
GLPGPPGAPGPQGFQGPPGEPGEPGASGPMGPR	3|Oxidation|6|Oxidation|9|Oxidation|18|Oxidation|21|Oxidation|24|Oxidation|30|Oxidation	240405_Cervus_1_3_p.5896.5896. File:"240405_Cervus_1_3_p.wiff", NativeID:"sample=1 period=1 cycle=2053 experiment=22"
GEQGPAGSPGFQGLPGPAGPPGEAGKPGEQGVPGDLGAPGPSGAR	9|Oxidation|15|Oxidation|21|Oxidation|27|Oxidation|39|Oxidation	240405_Cervus_1_3_p.7211.7211. File:"240405_Cervus_1_3_p.wiff", NativeID:"sample=1 period=1 cycle=2163 experiment=5"
XP_011224617.1 collagen alpha-1(II) chain isoform X1 [Ailuropoda melanoleuca]
GLTGPIGPPG	9|Oxidation	240405_Cervus_1_3_p.7140.7140. File:"240405_Cervus_1_3_p.wiff", NativeID:"sample=1 period=1 cycle=2153 experiment=2"
GLTGPIGPPGPA	9|Oxidation	240405_Cervus_1_3_p.7725.7725. File:"240405_Cervus_1_3_p.wiff", NativeID:"sample=1 period=1 cycle=2243 experiment=3"
GLTGPIGPPGPAG	9|Oxidation	240405_Cervus_1_3_p.7560.7560. File:"240405_Cervus_1_3_p.wiff", NativeID:"sample=1 period=1 cycle=2218 experiment=3"
GLTGPIGPPGPAGA	9|Oxidation	240405_Cervus_1_3_p.7775.7775. File:"240405_Cervus_1_3_p.wiff", NativeID:"sample=1 period=1 cycle=2252 experiment=3"
PPGATGFPGAAGR	2|Oxidation|8|Oxidation	240405_Cervus_1_3_p.3152.3152. File:"240405_Cervus_1_3_p.wiff", NativeID:"sample=1 period=1 cycle=1903 experiment=9"
GPPGATGFPGAAGR	3|Oxidation|9|Oxidation	240405_Cervus_1_3_p.3190.3190. File:"240405_Cervus_1_3_p.wiff", NativeID:"sample=1 period=1 cycle=1905 experiment=7"
GFPGLPGPSGEPGK	6|Oxidation	240405_Cervus_1_3_p.7433.7433. File:"240405_Cervus_1_3_p.wiff", NativeID:"sample=1 period=1 cycle=2191 experiment=3"
GLTGRPGDAGPQGK	6|Oxidation|12|Deamidated	240405_Cervus_1_3_p.1080.1080. File:"240405_Cervus_1_3_p.wiff", NativeID:"sample=1 period=1 cycle=1810 experiment=5"
GAQGPPGATGFPGAAGR	6|Oxidation|12|Oxidation	240405_Cervus_1_3_p.3560.3560. File:"240405_Cervus_1_3_p.wiff", NativeID:"sample=1 period=1 cycle=1922 experiment=25"
DGANGIPGPIGPPGPR	4|Deamidated|7|Oxidation|12|Oxidation|13|Oxidation	240405_Cervus_1_3_p.5322.5322. File:"240405_Cervus_1_3_p.wiff", NativeID:"sample=1 period=1 cycle=2019 experiment=12"
GLTGPIGPPGPAGANGEK	9|Oxidation|15|Deamidated	240405_Cervus_1_3_p.5732.5732. File:"240405_Cervus_1_3_p.wiff", NativeID:"sample=1 period=1 cycle=2046 experiment=21"
DGETGAAGPPGPAGPAGER	10|Oxidation	240405_Cervus_1_3_p.2235.2235. File:"240405_Cervus_1_3_p.wiff", NativeID:"sample=1 period=1 cycle=1863 experiment=16"
GPPGPVGPPGLTGPAGEPGR	3|Oxidation|9|Oxidation|18|Oxidation	240405_Cervus_1_3_p.5720.5720. File:"240405_Cervus_1_3_p.wiff", NativeID:"sample=1 period=1 cycle=2046 experiment=9"
GFTGLQGLPGPPGPSGDQGASGPAGPSGPR	9|Oxidation|12|Oxidation	240405_Cervus_1_3_p.7926.7926. File:"240405_Cervus_1_3_p.wiff", NativeID:"sample=1 period=1 cycle=2303 experiment=3"
XP_034519639.1 collagen alpha-1(V) chain [Ailuropoda melanoleuca]
LGVPGLPGYPGR	4|Oxidation|7|Oxidation|10|Oxidation	240405_Cervus_1_3_p.7432.7432. File:"240405_Cervus_1_3_p.wiff", NativeID:"sample=1 period=1 cycle=2191 experiment=2"
GPAGPMGLTGR	6|Oxidation	240405_Cervus_1_3_p.3032.3032. File:"240405_Cervus_1_3_p.wiff", NativeID:"sample=1 period=1 cycle=1897 experiment=3"
GPAGAAGPIGIPGR	12|Oxidation	240405_Cervus_1_3_p.5504.5504. File:"240405_Cervus_1_3_p.wiff", NativeID:"sample=1 period=1 cycle=2033 experiment=8"
XP_011222899.1 collagen alpha-1(XI) chain isoform X1 [Ailuropoda melanoleuca]
LGVPGLPGYPGR	4|Oxidation|7|Oxidation|10|Oxidation	240405_Cervus_1_3_p.7432.7432. File:"240405_Cervus_1_3_p.wiff", NativeID:"sample=1 period=1 cycle=2191 experiment=2"
TGPPGPGGVVGPQGPTGETGPIGER	6|Oxidation	240405_Cervus_1_3_p.6832.6832. File:"240405_Cervus_1_3_p.wiff", NativeID:"sample=1 period=1 cycle=2114 experiment=4"
XP_011222520.1 collagen alpha-2(V) chain isoform X1 [Ailuropoda melanoleuca]
LGPQGAPGQR	4|Deamidated|7|Oxidation|9|Deamidated	240405_Cervus_1_3_p.1845.1845. File:"240405_Cervus_1_3_p.wiff", NativeID:"sample=1 period=1 cycle=1848 experiment=13"
GLTGNPGVQGPEGK	6|Oxidation	240405_Cervus_1_3_p.2510.2510. File:"240405_Cervus_1_3_p.wiff", NativeID:"sample=1 period=1 cycle=1874 experiment=13"
DGEVGPSGPVGPPGLAGER	13|Oxidation	240405_Cervus_1_3_p.6651.6651. File:"240405_Cervus_1_3_p.wiff", NativeID:"sample=1 period=1 cycle=2099 experiment=20"
Taxonomic match: Colobus angolensis palliatus Average Score= [0.66130884]
Containing these species:Colobus angolensis palliatus
XP_011791865.1 PREDICTED: collagen alpha-2(V) chain [Colobus angolensis palliatus]
LGPQGAPGQR	4|Deamidated|7|Oxidation|9|Deamidated	240405_Cervus_1_3_p.1845.1845. File:"240405_Cervus_1_3_p.wiff", NativeID:"sample=1 period=1 cycle=1848 experiment=13"
GLTGNPGVQGPEGK	6|Oxidation	240405_Cervus_1_3_p.2510.2510. File:"240405_Cervus_1_3_p.wiff", NativeID:"sample=1 period=1 cycle=1874 experiment=13"
~DGEVGPAGPVGPPGLAGER	13|Oxidation	240405_Cervus_1_3_p.6651.6651. File:"240405_Cervus_1_3_p.wiff", NativeID:"sample=1 period=1 cycle=2099 experiment=20"
XP_011815340.1 PREDICTED: collagen alpha-1(I) chain [Colobus angolensis palliatus]
GAAGLPGPK	6|Oxidation	240405_Cervus_1_3_p.2001.2001. File:"240405_Cervus_1_3_p.wiff", NativeID:"sample=1 period=1 cycle=1854 experiment=4"
GPAGPQGPR		240405_Cervus_1_3_p.1037.1037. File:"240405_Cervus_1_3_p.wiff", NativeID:"sample=1 period=1 cycle=1802 experiment=2"
GFSGLDGAK		240405_Cervus_1_3_p.5230.5230. File:"240405_Cervus_1_3_p.wiff", NativeID:"sample=1 period=1 cycle=2012 experiment=2"
GLTGPIGPPG	9|Oxidation	240405_Cervus_1_3_p.7140.7140. File:"240405_Cervus_1_3_p.wiff", NativeID:"sample=1 period=1 cycle=2153 experiment=2"
PGADGVAGPK	1|Oxidation	240405_Cervus_1_3_p.4503.4503. File:"240405_Cervus_1_3_p.wiff", NativeID:"sample=1 period=1 cycle=1965 experiment=3"
GSEGPQGVR		240405_Cervus_1_3_p.1054.1054. File:"240405_Cervus_1_3_p.wiff", NativeID:"sample=1 period=1 cycle=1805 experiment=2"
GVVGLPGQR	6|Oxidation|8|Deamidated	240405_Cervus_1_3_p.4701.4701. File:"240405_Cervus_1_3_p.wiff", NativeID:"sample=1 period=1 cycle=1977 experiment=3"
QGPSGASGER		240405_Cervus_1_3_p.910.910. File:"240405_Cervus_1_3_p.wiff", NativeID:"sample=1 period=1 cycle=1720 experiment=2"
PGPPGPPGAR	1|Oxidation|4|Oxidation|7|Oxidation	240405_Cervus_1_3_p.1025.1025. File:"240405_Cervus_1_3_p.wiff", NativeID:"sample=1 period=1 cycle=1800 experiment=5"
GEPGPPGPAGAA	3|Oxidation|6|Oxidation	240405_Cervus_1_3_p.2223.2223. File:"240405_Cervus_1_3_p.wiff", NativeID:"sample=1 period=1 cycle=1863 experiment=4"
GLAGPPGESGR	6|Oxidation	240405_Cervus_1_3_p.1687.1687. File:"240405_Cervus_1_3_p.wiff", NativeID:"sample=1 period=1 cycle=1843 experiment=15"
GEPGPPGPAGF	3|Oxidation|6|Oxidation	240405_Cervus_1_3_p.6953.6953. File:"240405_Cervus_1_3_p.wiff", NativeID:"sample=1 period=1 cycle=2128 experiment=2"
GLPGTAGLPGM	3|Oxidation|9|Oxidation|11|Oxidation	240405_Cervus_1_3_p.5813.5813. File:"240405_Cervus_1_3_p.wiff", NativeID:"sample=1 period=1 cycle=2050 experiment=3"
PIGNVGAPGPK	8|Oxidation	240405_Cervus_1_3_p.2600.2600. File:"240405_Cervus_1_3_p.wiff", NativeID:"sample=1 period=1 cycle=1878 experiment=9"
GPSGPAGPTGAR		240405_Cervus_1_3_p.1185.1185. File:"240405_Cervus_1_3_p.wiff", NativeID:"sample=1 period=1 cycle=1820 experiment=7"
PGPPGAVGPAGK	1|Oxidation|4|Oxidation	240405_Cervus_1_3_p.2549.2549. File:"240405_Cervus_1_3_p.wiff", NativeID:"sample=1 period=1 cycle=1876 experiment=7"
~PGAPGPVGPAGK	1|Oxidation|4|Oxidation	240405_Cervus_1_3_p.2549.2549. File:"240405_Cervus_1_3_p.wiff", NativeID:"sample=1 period=1 cycle=1876 experiment=7"
IAGAPGFPGAR	5|Oxidation|8|Oxidation	240405_Cervus_1_3_p.4252.4252. File:"240405_Cervus_1_3_p.wiff", NativeID:"sample=1 period=1 cycle=1954 experiment=5"
GLTGPIGPPGPA	9|Oxidation	240405_Cervus_1_3_p.7725.7725. File:"240405_Cervus_1_3_p.wiff", NativeID:"sample=1 period=1 cycle=2243 experiment=3"
GVPGPPGAVGPAG	3|Oxidation|6|Oxidation	240405_Cervus_1_3_p.4253.4253. File:"240405_Cervus_1_3_p.wiff", NativeID:"sample=1 period=1 cycle=1954 experiment=6"
GLTGSPGSPGPD	6|Oxidation|9|Oxidation	240405_Cervus_1_3_p.2503.2503. File:"240405_Cervus_1_3_p.wiff", NativeID:"sample=1 period=1 cycle=1874 experiment=6"
GPPGPMGPPGLA	3|Oxidation|6|Oxidation	240405_Cervus_1_3_p.6596.6596. File:"240405_Cervus_1_3_p.wiff", NativeID:"sample=1 period=1 cycle=2096 experiment=2"
GEPGPPGPAGFA	3|Oxidation|6|Oxidation	240405_Cervus_1_3_p.6831.6831. File:"240405_Cervus_1_3_p.wiff", NativeID:"sample=1 period=1 cycle=2114 experiment=3"
TGSPGSPGPDGK	4|Oxidation|9|Oxidation	240405_Cervus_1_3_p.1341.1341. File:"240405_Cervus_1_3_p.wiff", NativeID:"sample=1 period=1 cycle=1828 experiment=9"
GFPGADGVAGPK	3|Oxidation	240405_Cervus_1_3_p.3928.3928. File:"240405_Cervus_1_3_p.wiff", NativeID:"sample=1 period=1 cycle=1940 experiment=9"
GIAGAPGFPGAR	6|Oxidation|9|Oxidation	240405_Cervus_1_3_p.5054.5054. File:"240405_Cervus_1_3_p.wiff", NativeID:"sample=1 period=1 cycle=2000 experiment=5"
GVQGPPGPAGPR	3|Deamidated|6|Oxidation	240405_Cervus_1_3_p.2221.2221. File:"240405_Cervus_1_3_p.wiff", NativeID:"sample=1 period=1 cycle=1863 experiment=2"
GLTGPIGPPGPAG	9|Oxidation	240405_Cervus_1_3_p.7560.7560. File:"240405_Cervus_1_3_p.wiff", NativeID:"sample=1 period=1 cycle=2218 experiment=3"
EGAPGAEGSPGR	4|Oxidation|10|Oxidation	240405_Cervus_1_3_p.916.916. File:"240405_Cervus_1_3_p.wiff", NativeID:"sample=1 period=1 cycle=1723 experiment=2"
TGPPGPAGQDGR	4|Oxidation	240405_Cervus_1_3_p.1018.1018. File:"240405_Cervus_1_3_p.wiff", NativeID:"sample=1 period=1 cycle=1799 experiment=5"
TGPSGPAGPTGAR		240405_Cervus_1_3_p.1407.1407. File:"240405_Cervus_1_3_p.wiff", NativeID:"sample=1 period=1 cycle=1831 experiment=11"
GVPGPPGAVGPAGK		240405_Cervus_1_3_p.4507.4507. File:"240405_Cervus_1_3_p.wiff", NativeID:"sample=1 period=1 cycle=1965 experiment=7"
GQAGVMGFPGPK	11|Oxidation	240405_Cervus_1_3_p.6786.6786. File:"240405_Cervus_1_3_p.wiff", NativeID:"sample=1 period=1 cycle=2110 experiment=2"
GLTGPIGPPGPAGA	9|Oxidation	240405_Cervus_1_3_p.7775.7775. File:"240405_Cervus_1_3_p.wiff", NativeID:"sample=1 period=1 cycle=2252 experiment=3"
SGPQGPSGPPGPK	10|Oxidation	240405_Cervus_1_3_p.1186.1186. File:"240405_Cervus_1_3_p.wiff", NativeID:"sample=1 period=1 cycle=1820 experiment=8"
PPGATGFPGAAGR	2|Oxidation|8|Oxidation	240405_Cervus_1_3_p.3152.3152. File:"240405_Cervus_1_3_p.wiff", NativeID:"sample=1 period=1 cycle=1903 experiment=9"
GETGPAGRPGEVG	9|Oxidation	240405_Cervus_1_3_p.1324.1324. File:"240405_Cervus_1_3_p.wiff", NativeID:"sample=1 period=1 cycle=1827 experiment=7"
GFSGLQGPPGPPG	9|Oxidation|12|Oxidation	240405_Cervus_1_3_p.6917.6917. File:"240405_Cervus_1_3_p.wiff", NativeID:"sample=1 period=1 cycle=2123 experiment=3"
PGIAGAPGFPGAR	1|Oxidation|7|Oxidation|10|Oxidation	240405_Cervus_1_3_p.5279.5279. File:"240405_Cervus_1_3_p.wiff", NativeID:"sample=1 period=1 cycle=2016 experiment=6"
GEPGPPGPAGAAGPA	3|Oxidation|6|Oxidation	240405_Cervus_1_3_p.3108.3108. File:"240405_Cervus_1_3_p.wiff", NativeID:"sample=1 period=1 cycle=1901 experiment=13"
GLTGSPGSPGPDGK	6|Oxidation	240405_Cervus_1_3_p.1737.1737. File:"240405_Cervus_1_3_p.wiff", NativeID:"sample=1 period=1 cycle=1844 experiment=27"
GPPGATGFPGAAGR	3|Oxidation|9|Oxidation	240405_Cervus_1_3_p.3190.3190. File:"240405_Cervus_1_3_p.wiff", NativeID:"sample=1 period=1 cycle=1905 experiment=7"
EQGPSGASGPAGPR		240405_Cervus_1_3_p.1244.1244. File:"240405_Cervus_1_3_p.wiff", NativeID:"sample=1 period=1 cycle=1823 experiment=21"
APGIAGAPGFPGAR	2|Oxidation|8|Oxidation|11|Oxidation	240405_Cervus_1_3_p.5246.5246. File:"240405_Cervus_1_3_p.wiff", NativeID:"sample=1 period=1 cycle=2013 experiment=6"
GEPGPPGPAGAAGPAG	3|Oxidation|6|Oxidation	240405_Cervus_1_3_p.2948.2948. File:"240405_Cervus_1_3_p.wiff", NativeID:"sample=1 period=1 cycle=1892 experiment=12"
GLPGPPGAPGPQGF	3|Oxidation|6|Oxidation|9|Oxidation	240405_Cervus_1_3_p.7472.7472. File:"240405_Cervus_1_3_p.wiff", NativeID:"sample=1 period=1 cycle=2200 experiment=3"
GETGPSGPAGPTGAR		240405_Cervus_1_3_p.1738.1738. File:"240405_Cervus_1_3_p.wiff", NativeID:"sample=1 period=1 cycle=1844 experiment=28"
GFPGLPGPSGEPGK	6|Oxidation	240405_Cervus_1_3_p.7433.7433. File:"240405_Cervus_1_3_p.wiff", NativeID:"sample=1 period=1 cycle=2191 experiment=3"
GEQGPSGASGPAGPR		240405_Cervus_1_3_p.1314.1314. File:"240405_Cervus_1_3_p.wiff", NativeID:"sample=1 period=1 cycle=1826 experiment=10"
GPSGPQGPSGPPGPK	12|Oxidation	240405_Cervus_1_3_p.1373.1373. File:"240405_Cervus_1_3_p.wiff", NativeID:"sample=1 period=1 cycle=1829 experiment=18"
GPPGPMGPPGLAGPPG	3|Oxidation|6|Oxidation|15|Oxidation	240405_Cervus_1_3_p.6316.6316. File:"240405_Cervus_1_3_p.wiff", NativeID:"sample=1 period=1 cycle=2078 experiment=13"
GEPGPPGPAGAAGPAGN	3|Oxidation|6|Oxidation	240405_Cervus_1_3_p.2511.2511. File:"240405_Cervus_1_3_p.wiff", NativeID:"sample=1 period=1 cycle=1874 experiment=14"
GAPGDRGEPGPPGPAG	3|Oxidation|9|Oxidation|12|Oxidation	240405_Cervus_1_3_p.1147.1147. File:"240405_Cervus_1_3_p.wiff", NativeID:"sample=1 period=1 cycle=1817 experiment=9"
GSAGPPGATGFPGAAGR	6|Oxidation|12|Oxidation	240405_Cervus_1_3_p.3487.3487. File:"240405_Cervus_1_3_p.wiff", NativeID:"sample=1 period=1 cycle=1919 experiment=16"
GETGPAGRPGEVGPPG	9|Oxidation|15|Oxidation	240405_Cervus_1_3_p.1739.1739. File:"240405_Cervus_1_3_p.wiff", NativeID:"sample=1 period=1 cycle=1844 experiment=29"
PGEVGPPGPPGPAGEK	1|Oxidation|7|Oxidation|12|Oxidation	240405_Cervus_1_3_p.2756.2756. File:"240405_Cervus_1_3_p.wiff", NativeID:"sample=1 period=1 cycle=1884 experiment=10"
PTGPAGPPGFPGAVGAK	8|Oxidation|11|Oxidation	240405_Cervus_1_3_p.5605.5605. File:"240405_Cervus_1_3_p.wiff", NativeID:"sample=1 period=1 cycle=2039 experiment=11"
SPGEQGPSGASGPAGPR	2|Oxidation	240405_Cervus_1_3_p.1355.1355. File:"240405_Cervus_1_3_p.wiff", NativeID:"sample=1 period=1 cycle=1828 experiment=23"
GPPGPMGPPGLAGPPGE	3|Oxidation|6|Oxidation|15|Oxidation	240405_Cervus_1_3_p.6532.6532. File:"240405_Cervus_1_3_p.wiff", NativeID:"sample=1 period=1 cycle=2091 experiment=9"
DGLNGLPGPIGPPGPR	4|Deamidated|7|Oxidation|13|Oxidation	240405_Cervus_1_3_p.7945.7945. File:"240405_Cervus_1_3_p.wiff", NativeID:"sample=1 period=1 cycle=2309 experiment=2"
GDAGPPGPAGPAGPPGPIG	6|Oxidation|15|Oxidation	240405_Cervus_1_3_p.6425.6425. File:"240405_Cervus_1_3_p.wiff", NativeID:"sample=1 period=1 cycle=2085 experiment=8"
GANGAPGIAGAPGFPGAR	6|Oxidation|12|Oxidation|15|Oxidation	240405_Cervus_1_3_p.5238.5238. File:"240405_Cervus_1_3_p.wiff", NativeID:"sample=1 period=1 cycle=2012 experiment=10"
GLTGPIGPPGPAGAPGDK	9|Oxidation|15|Oxidation	240405_Cervus_1_3_p.6104.6104. File:"240405_Cervus_1_3_p.wiff", NativeID:"sample=1 period=1 cycle=2065 experiment=9"
GPAGAPGTPGPQGIAGQR	6|Oxidation	240405_Cervus_1_3_p.3462.3462. File:"240405_Cervus_1_3_p.wiff", NativeID:"sample=1 period=1 cycle=1918 experiment=10"
GGPGSRGFPGADGVAGPK	3|Oxidation|9|Oxidation	240405_Cervus_1_3_p.2964.2964. File:"240405_Cervus_1_3_p.wiff", NativeID:"sample=1 period=1 cycle=1893 experiment=8"
GSPGEAGRPGEAGLPGAK	3|Oxidation|9|Oxidation|15|Oxidation	240405_Cervus_1_3_p.1317.1317. File:"240405_Cervus_1_3_p.wiff", NativeID:"sample=1 period=1 cycle=1826 experiment=13"
GDAGPPGPAGPAGPPGPIGN	6|Oxidation|15|Oxidation	240405_Cervus_1_3_p.5420.5420. File:"240405_Cervus_1_3_p.wiff", NativeID:"sample=1 period=1 cycle=2026 experiment=8"
DGEAGAQGPPGPAGPAGER		240405_Cervus_1_3_p.2676.2676. File:"240405_Cervus_1_3_p.wiff", NativeID:"sample=1 period=1 cycle=1881 experiment=14"
GETGPAGRPGEVGPPGPPG	9|Oxidation|15|Oxidation|18|Oxidation	240405_Cervus_1_3_p.2236.2236. File:"240405_Cervus_1_3_p.wiff", NativeID:"sample=1 period=1 cycle=1863 experiment=17"
GEPGSPGENGAPGQMGPR	3|Oxidation|6|Oxidation|15|Oxidation	240405_Cervus_1_3_p.1440.1440. File:"240405_Cervus_1_3_p.wiff", NativeID:"sample=1 period=1 cycle=1832 experiment=22"
PGEQGVPGDLGAPGPSGAR	1|Oxidation|15|Oxidation	240405_Cervus_1_3_p.4537.4537. File:"240405_Cervus_1_3_p.wiff", NativeID:"sample=1 period=1 cycle=1967 experiment=13"
GPPGPMGPPGLAGPPGESGR	3|Oxidation|15|Oxidation	240405_Cervus_1_3_p.6672.6672. File:"240405_Cervus_1_3_p.wiff", NativeID:"sample=1 period=1 cycle=2101 experiment=5"
TGPPGPAGQDGRPGPPGPPGAR	4|Oxidation|9|Deamidated|13|Oxidation|16|Oxidation|19|Oxidation	240405_Cervus_1_3_p.1404.1404. File:"240405_Cervus_1_3_p.wiff", NativeID:"sample=1 period=1 cycle=1831 experiment=8"
GPPGPAGPAGPPGPIGNVGAPGPK	5|Oxidation|12|Oxidation|23|Oxidation	240405_Cervus_1_3_p.5677.5677. File:"240405_Cervus_1_3_p.wiff", NativeID:"sample=1 period=1 cycle=2044 experiment=12"
GEPGPPGPAGFAGPPGADGQPGAK	3|Oxidation|6|Oxidation|15|Oxidation	240405_Cervus_1_3_p.5044.5044. File:"240405_Cervus_1_3_p.wiff", NativeID:"sample=1 period=1 cycle=1999 experiment=8"
AGPPGPAGPAGPPGPIGNVGAPGPK	4|Oxidation|13|Oxidation|24|Oxidation	240405_Cervus_1_3_p.5863.5863. File:"240405_Cervus_1_3_p.wiff", NativeID:"sample=1 period=1 cycle=2052 experiment=6"
GETGPAGPPGAPGAPGAPGPVGPAGK	8|Oxidation|12|Oxidation|18|Oxidation	240405_Cervus_1_3_p.3596.3596. File:"240405_Cervus_1_3_p.wiff", NativeID:"sample=1 period=1 cycle=1923 experiment=23"
GDAGAPGAPGSQGAPGLQGMPGER	6|Oxidation|9|Oxidation|15|Oxidation|21|Oxidation	240405_Cervus_1_3_p.3858.3858. File:"240405_Cervus_1_3_p.wiff", NativeID:"sample=1 period=1 cycle=1936 experiment=25"
GETGPAGRPGEVGPPGPPGPAGEK	9|Oxidation|15|Oxidation|20|Oxidation	240405_Cervus_1_3_p.2057.2057. File:"240405_Cervus_1_3_p.wiff", NativeID:"sample=1 period=1 cycle=1856 experiment=15"
DAGPPGPAGPAGPPGPIGNVGAPGPK	5|Oxidation|14|Oxidation|25|Oxidation	240405_Cervus_1_3_p.6189.6189. File:"240405_Cervus_1_3_p.wiff", NativeID:"sample=1 period=1 cycle=2071 experiment=7"
GDAGPPGPAGPAGPPGPIGNVGAPGPK	6|Oxidation|15|Oxidation	240405_Cervus_1_3_p.6626.6626. File:"240405_Cervus_1_3_p.wiff", NativeID:"sample=1 period=1 cycle=2098 experiment=7"
GEPGPPGPAGAAGPAGNPGADGQPGAK	3|Oxidation|6|Oxidation|18|Oxidation|23|Deamidated	240405_Cervus_1_3_p.2513.2513. File:"240405_Cervus_1_3_p.wiff", NativeID:"sample=1 period=1 cycle=1874 experiment=16"
GNDGATGAAGPPGPTGPAGPPGFPGAVG	2|Deamidated|12|Oxidation|21|Oxidation|24|Oxidation	240405_Cervus_1_3_p.7543.7543. File:"240405_Cervus_1_3_p.wiff", NativeID:"sample=1 period=1 cycle=2215 experiment=4"
DGATGAAGPPGPTGPAGPPGFPGAVGAK	10|Oxidation|19|Oxidation|22|Oxidation	240405_Cervus_1_3_p.7009.7009. File:"240405_Cervus_1_3_p.wiff", NativeID:"sample=1 period=1 cycle=2132 experiment=11"
GLQGPPGPPGSPGEQGPSGASGPAGPR	6|Oxidation|9|Oxidation|12|Oxidation|15|Deamidated	240405_Cervus_1_3_p.3797.3797. File:"240405_Cervus_1_3_p.wiff", NativeID:"sample=1 period=1 cycle=1933 experiment=16"
GPPGSAGTPGKDGLNGLPGPIGPPGPR	3|Oxidation|18|Oxidation|24|Oxidation|26|Oxidation	240405_Cervus_1_3_p.6121.6121. File:"240405_Cervus_1_3_p.wiff", NativeID:"sample=1 period=1 cycle=2066 experiment=13"
GDRGETGPAGPPGAPGAPGAPGPVGPAGK	12|Oxidation|15|Oxidation|21|Oxidation	240405_Cervus_1_3_p.2839.2839. File:"240405_Cervus_1_3_p.wiff", NativeID:"sample=1 period=1 cycle=1887 experiment=31"
SGLQGPPGPPGSPGEQGPSGASGPAGPR	7|Oxidation|10|Oxidation|13|Oxidation	240405_Cervus_1_3_p.3723.3723. File:"240405_Cervus_1_3_p.wiff", NativeID:"sample=1 period=1 cycle=1928 experiment=17"
GDAGPAGPKGEPGSPGENGAPGQMGPR	8|Oxidation|12|Oxidation|15|Oxidation|18|Deamidated|21|Oxidation|24|Oxidation	240405_Cervus_1_3_p.1094.1094. File:"240405_Cervus_1_3_p.wiff", NativeID:"sample=1 period=1 cycle=1811 experiment=10"
GNDGATGAAGPPGPTGPAGPPGFPGAVGAK	14|Oxidation|21|Oxidation	240405_Cervus_1_3_p.7162.7162. File:"240405_Cervus_1_3_p.wiff", NativeID:"sample=1 period=1 cycle=2156 experiment=6"
GLTGPIGPPGPAGAPGDKGETGPSGPAGPTG	11|Oxidation|15|Oxidation	240405_Cervus_1_3_p.6961.6961. File:"240405_Cervus_1_3_p.wiff", NativeID:"sample=1 period=1 cycle=2128 experiment=10"
GFSGLQGPPGPPGSPGEQGPSGASGPAGPR	9|Oxidation|15|Oxidation	240405_Cervus_1_3_p.6860.6860. File:"240405_Cervus_1_3_p.wiff", NativeID:"sample=1 period=1 cycle=2116 experiment=12"
GAPGDRGEPGPPGPAGFAGPPGADGQPGAK	3|Oxidation|11|Oxidation|12|Oxidation|21|Oxidation	240405_Cervus_1_3_p.3993.3993. File:"240405_Cervus_1_3_p.wiff", NativeID:"sample=1 period=1 cycle=1942 experiment=23"
GVPGPPGAVGPAGKDGEAGAQGPPGPAGPAGER	3|Oxidation|6|Oxidation|21|Deamidated|24|Oxidation	240405_Cervus_1_3_p.3725.3725. File:"240405_Cervus_1_3_p.wiff", NativeID:"sample=1 period=1 cycle=1928 experiment=19"
GLTGPIGPPGPAGAPGDKGETGPSGPAGPTGAR	9|Oxidation|15|Oxidation	240405_Cervus_1_3_p.6138.6138. File:"240405_Cervus_1_3_p.wiff", NativeID:"sample=1 period=1 cycle=2067 experiment=13"
GLPGPPGAPGPQGFQGPPGEPGEPGASGPMGPR	3|Oxidation|6|Oxidation|9|Oxidation|18|Oxidation|21|Oxidation|24|Oxidation|30|Oxidation	240405_Cervus_1_3_p.5896.5896. File:"240405_Cervus_1_3_p.wiff", NativeID:"sample=1 period=1 cycle=2053 experiment=22"
GEQGPAGSPGFQGLPGPAGPPGEAGKPGEQGVPGDLGAPGPSGAR	9|Oxidation|15|Oxidation|21|Oxidation|27|Oxidation|39|Oxidation	240405_Cervus_1_3_p.7211.7211. File:"240405_Cervus_1_3_p.wiff", NativeID:"sample=1 period=1 cycle=2163 experiment=5"
GEPGPVGVQGPPGPAGEEGK	3|Oxidation|5|Oxidation|9|Deamidated|12|Oxidation	240405_Cervus_1_3_p.3881.3881. File:"240405_Cervus_1_3_p.wiff", NativeID:"sample=1 period=1 cycle=1937 experiment=23"
XP_011812810.1 PREDICTED: collagen alpha-1(V) chain [Colobus angolensis palliatus]
LGVPGLPGYPGR	4|Oxidation|7|Oxidation|10|Oxidation	240405_Cervus_1_3_p.7432.7432. File:"240405_Cervus_1_3_p.wiff", NativeID:"sample=1 period=1 cycle=2191 experiment=2"
GPAGPMGLTGR	6|Oxidation	240405_Cervus_1_3_p.3032.3032. File:"240405_Cervus_1_3_p.wiff", NativeID:"sample=1 period=1 cycle=1897 experiment=3"
GPAGAAGPIGIPGR	12|Oxidation	240405_Cervus_1_3_p.5504.5504. File:"240405_Cervus_1_3_p.wiff", NativeID:"sample=1 period=1 cycle=2033 experiment=8"
XP_011790617.1 PREDICTED: collagen alpha-1(XI) chain [Colobus angolensis palliatus]
LGVPGLPGYPGR	4|Oxidation|7|Oxidation|10|Oxidation	240405_Cervus_1_3_p.7432.7432. File:"240405_Cervus_1_3_p.wiff", NativeID:"sample=1 period=1 cycle=2191 experiment=2"
TGPPGPGGVVGPQGPTGETGPIGER	6|Oxidation	240405_Cervus_1_3_p.6832.6832. File:"240405_Cervus_1_3_p.wiff", NativeID:"sample=1 period=1 cycle=2114 experiment=4"
XP_011791654.1 PREDICTED: collagen alpha-1(II) chain isoform X1 [Colobus angolensis palliatus]
GLTGPIGPPG	9|Oxidation	240405_Cervus_1_3_p.7140.7140. File:"240405_Cervus_1_3_p.wiff", NativeID:"sample=1 period=1 cycle=2153 experiment=2"
GLTGPIGPPGPA	9|Oxidation	240405_Cervus_1_3_p.7725.7725. File:"240405_Cervus_1_3_p.wiff", NativeID:"sample=1 period=1 cycle=2243 experiment=3"
GLTGPIGPPGPAG	9|Oxidation	240405_Cervus_1_3_p.7560.7560. File:"240405_Cervus_1_3_p.wiff", NativeID:"sample=1 period=1 cycle=2218 experiment=3"
GLTGPIGPPGPAGA	9|Oxidation	240405_Cervus_1_3_p.7775.7775. File:"240405_Cervus_1_3_p.wiff", NativeID:"sample=1 period=1 cycle=2252 experiment=3"
PPGATGFPGAAGR	2|Oxidation|8|Oxidation	240405_Cervus_1_3_p.3152.3152. File:"240405_Cervus_1_3_p.wiff", NativeID:"sample=1 period=1 cycle=1903 experiment=9"
GPPGATGFPGAAGR	3|Oxidation|9|Oxidation	240405_Cervus_1_3_p.3190.3190. File:"240405_Cervus_1_3_p.wiff", NativeID:"sample=1 period=1 cycle=1905 experiment=7"
GFPGLPGPSGEPGK	6|Oxidation	240405_Cervus_1_3_p.7433.7433. File:"240405_Cervus_1_3_p.wiff", NativeID:"sample=1 period=1 cycle=2191 experiment=3"
GLTGRPGDAGPQGK	6|Oxidation|12|Deamidated	240405_Cervus_1_3_p.1080.1080. File:"240405_Cervus_1_3_p.wiff", NativeID:"sample=1 period=1 cycle=1810 experiment=5"
GAQGPPGATGFPGAAGR	6|Oxidation|12|Oxidation	240405_Cervus_1_3_p.3560.3560. File:"240405_Cervus_1_3_p.wiff", NativeID:"sample=1 period=1 cycle=1922 experiment=25"
DGANGIPGPIGPPGPR	4|Deamidated|7|Oxidation|12|Oxidation|13|Oxidation	240405_Cervus_1_3_p.5322.5322. File:"240405_Cervus_1_3_p.wiff", NativeID:"sample=1 period=1 cycle=2019 experiment=12"
GLTGPIGPPGPAGANGEK	9|Oxidation|15|Deamidated	240405_Cervus_1_3_p.5732.5732. File:"240405_Cervus_1_3_p.wiff", NativeID:"sample=1 period=1 cycle=2046 experiment=21"
DGETGAAGPPGPAGPAGER	10|Oxidation	240405_Cervus_1_3_p.2235.2235. File:"240405_Cervus_1_3_p.wiff", NativeID:"sample=1 period=1 cycle=1863 experiment=16"
GPPGPVGPPGLTGPAGEPGR	3|Oxidation|9|Oxidation|18|Oxidation	240405_Cervus_1_3_p.5720.5720. File:"240405_Cervus_1_3_p.wiff", NativeID:"sample=1 period=1 cycle=2046 experiment=9"
GFTGLQGLPGPPGPSGDQGASGPAGPSGPR	9|Oxidation|12|Oxidation	240405_Cervus_1_3_p.7926.7926. File:"240405_Cervus_1_3_p.wiff", NativeID:"sample=1 period=1 cycle=2303 experiment=3"
XP_011810470.1 PREDICTED: collagen alpha-2(I) chain isoform X1 [Colobus angolensis palliatus]
VGPQGAR		240405_Cervus_1_3_p.1712.1712. File:"240405_Cervus_1_3_p.wiff", NativeID:"sample=1 period=1 cycle=1844 experiment=2"
GVVGPQGAR		240405_Cervus_1_3_p.1717.1717. File:"240405_Cervus_1_3_p.wiff", NativeID:"sample=1 period=1 cycle=1844 experiment=7"
GPSGPQGIR		240405_Cervus_1_3_p.1812.1812. File:"240405_Cervus_1_3_p.wiff", NativeID:"sample=1 period=1 cycle=1847 experiment=8"
VGPAGAVGPR		240405_Cervus_1_3_p.2812.2812. File:"240405_Cervus_1_3_p.wiff", NativeID:"sample=1 period=1 cycle=1887 experiment=4"
PGPIGPAGAR		240405_Cervus_1_3_p.3060.3060. File:"240405_Cervus_1_3_p.wiff", NativeID:"sample=1 period=1 cycle=1899 experiment=2"
GEVGLPGLSG	6|Oxidation	240405_Cervus_1_3_p.7979.7979. File:"240405_Cervus_1_3_p.wiff", NativeID:"sample=1 period=1 cycle=2323 experiment=2"
GAPGAVGAPGPA	3|Oxidation|9|Oxidation	240405_Cervus_1_3_p.2400.2400. File:"240405_Cervus_1_3_p.wiff", NativeID:"sample=1 period=1 cycle=1870 experiment=5"
GPVGAAGATGAR		240405_Cervus_1_3_p.1403.1403. File:"240405_Cervus_1_3_p.wiff", NativeID:"sample=1 period=1 cycle=1831 experiment=7"
GEVGPAGPNGF		240405_Cervus_1_3_p.7392.7392. File:"240405_Cervus_1_3_p.wiff", NativeID:"sample=1 period=1 cycle=2184 experiment=4"
PGEPGLMGPR	1|Oxidation|4|Oxidation|7|Oxidation	240405_Cervus_1_3_p.2209.2209. File:"240405_Cervus_1_3_p.wiff", NativeID:"sample=1 period=1 cycle=1862 experiment=9"
PSGPSGLPGER	8|Oxidation	240405_Cervus_1_3_p.2312.2312. File:"240405_Cervus_1_3_p.wiff", NativeID:"sample=1 period=1 cycle=1867 experiment=4"
GEVGPAGPNGFA	9|Deamidated	240405_Cervus_1_3_p.7538.7538. File:"240405_Cervus_1_3_p.wiff", NativeID:"sample=1 period=1 cycle=2214 experiment=3"
GLVGEPGPAGSK	6|Oxidation	240405_Cervus_1_3_p.2817.2817. File:"240405_Cervus_1_3_p.wiff", NativeID:"sample=1 period=1 cycle=1887 experiment=9"
PGPVGAAGATGAR	1|Oxidation	240405_Cervus_1_3_p.4369.4369. File:"240405_Cervus_1_3_p.wiff", NativeID:"sample=1 period=1 cycle=1959 experiment=9"
GEVGLPGLSGPVG	6|Oxidation	240405_Cervus_1_3_p.8708.8708. File:"240405_Cervus_1_3_p.wiff", NativeID:"sample=1 period=1 cycle=2732 experiment=2"
EGPVGLPGIDGR	7|Oxidation	240405_Cervus_1_3_p.7870.7870. File:"240405_Cervus_1_3_p.wiff", NativeID:"sample=1 period=1 cycle=2280 experiment=2"
GEPGNIGFPGPK	3|Oxidation|9|Oxidation	240405_Cervus_1_3_p.5213.5213. File:"240405_Cervus_1_3_p.wiff", NativeID:"sample=1 period=1 cycle=2010 experiment=2"
GFPGTPGLPGFK	3|Oxidation|9|Oxidation	240405_Cervus_1_3_p.8133.8133. File:"240405_Cervus_1_3_p.wiff", NativeID:"sample=1 period=1 cycle=2419 experiment=2"
GIPGPVGAAGATGAR	3|Oxidation	240405_Cervus_1_3_p.4117.4117. File:"240405_Cervus_1_3_p.wiff", NativeID:"sample=1 period=1 cycle=1948 experiment=14"
GLVGEPGPAGSKGE	6|Oxidation	240405_Cervus_1_3_p.3021.3021. File:"240405_Cervus_1_3_p.wiff", NativeID:"sample=1 period=1 cycle=1896 experiment=11"
GEVGPAGPNGFAGPA	9|Deamidated	240405_Cervus_1_3_p.7739.7739. File:"240405_Cervus_1_3_p.wiff", NativeID:"sample=1 period=1 cycle=2244 experiment=7"
TAGPSGPSGLPGER	11|Oxidation	240405_Cervus_1_3_p.2949.2949. File:"240405_Cervus_1_3_p.wiff", NativeID:"sample=1 period=1 cycle=1892 experiment=13"
EPGPLGIAGPPGAR	2|Oxidation|11|Oxidation	240405_Cervus_1_3_p.6885.6885. File:"240405_Cervus_1_3_p.wiff", NativeID:"sample=1 period=1 cycle=2120 experiment=3"
GSDGSVGPVGPAGPIG		240405_Cervus_1_3_p.7740.7740. File:"240405_Cervus_1_3_p.wiff", NativeID:"sample=1 period=1 cycle=2244 experiment=8"
GEVGPAGPNGFAGPAGAA	9|Deamidated	240405_Cervus_1_3_p.7833.7833. File:"240405_Cervus_1_3_p.wiff", NativeID:"sample=1 period=1 cycle=2267 experiment=5"
AAGLPGVAGAPGLPGPR	5|Oxidation|11|Oxidation|16|Oxidation	240405_Cervus_1_3_p.6982.6982. File:"240405_Cervus_1_3_p.wiff", NativeID:"sample=1 period=1 cycle=2130 experiment=4"
GEVGLPGLSGPVGPPGN	6|Oxidation|15|Oxidation	240405_Cervus_1_3_p.8394.8394. File:"240405_Cervus_1_3_p.wiff", NativeID:"sample=1 period=1 cycle=2529 experiment=6"
GEVGPAGPNGFAGPAGAAG	9|Deamidated	240405_Cervus_1_3_p.7608.7608. File:"240405_Cervus_1_3_p.wiff", NativeID:"sample=1 period=1 cycle=2230 experiment=6"
GAAGLPGVAGAPGLPGPR	6|Oxidation|12|Oxidation|17|Oxidation	240405_Cervus_1_3_p.7070.7070. File:"240405_Cervus_1_3_p.wiff", NativeID:"sample=1 period=1 cycle=2141 experiment=3"
GEPGAPGENGTPGQTGAR	3|Oxidation|6|Oxidation|12|Oxidation	240405_Cervus_1_3_p.988.988. File:"240405_Cervus_1_3_p.wiff", NativeID:"sample=1 period=1 cycle=1789 experiment=2"
GEVGLPGLSGPVGPPGNPG	6|Oxidation|15|Oxidation|18|Oxidation	240405_Cervus_1_3_p.8309.8309. File:"240405_Cervus_1_3_p.wiff", NativeID:"sample=1 period=1 cycle=2493 experiment=2"
TGPPGPSGISGPPGPPGPAGK	6|Oxidation|13|Oxidation|18|Oxidation	240405_Cervus_1_3_p.3755.3755. File:"240405_Cervus_1_3_p.wiff", NativeID:"sample=1 period=1 cycle=1930 experiment=5"
EGPVGLPGIDGRPGPIGPAGAR	7|Oxidation	240405_Cervus_1_3_p.7885.7885. File:"240405_Cervus_1_3_p.wiff", NativeID:"sample=1 period=1 cycle=2287 experiment=3"
GAPGPDGNNGAQGPPGPQGVQGGK	3|Oxidation|9|Deamidated|15|Oxidation|18|Deamidated	240405_Cervus_1_3_p.2194.2194. File:"240405_Cervus_1_3_p.wiff", NativeID:"sample=1 period=1 cycle=1861 experiment=17"
GSDGSVGPVGPAGPIGSAGPPGFPGAPGPK	21|Oxidation|29|Oxidation	240405_Cervus_1_3_p.8205.8205. File:"240405_Cervus_1_3_p.wiff", NativeID:"sample=1 period=1 cycle=2441 experiment=3"
GLPGVAGAVGEPGPLGIAGPPGAR	3|Oxidation|12|Oxidation|21|Oxidation	240405_Cervus_1_3_p.8626.8626. File:"240405_Cervus_1_3_p.wiff", NativeID:"sample=1 period=1 cycle=2669 experiment=2"
Taxonomic match: Sus scrofa Average Score= [0.65547395]
Containing these species:Sus scrofa
NP_001014971.1 collagen alpha-1(V) chain precursor [Sus scrofa]
LGVPGLPGYPGR	4|Oxidation|7|Oxidation|10|Oxidation	240405_Cervus_1_3_p.7432.7432. File:"240405_Cervus_1_3_p.wiff", NativeID:"sample=1 period=1 cycle=2191 experiment=2"
GPAGPMGLTGR	6|Oxidation	240405_Cervus_1_3_p.3032.3032. File:"240405_Cervus_1_3_p.wiff", NativeID:"sample=1 period=1 cycle=1897 experiment=3"
GPAGAAGPIGIPGR	12|Oxidation	240405_Cervus_1_3_p.5504.5504. File:"240405_Cervus_1_3_p.wiff", NativeID:"sample=1 period=1 cycle=2033 experiment=8"
XP_020930353.1 collagen alpha-2(V) chain isoform X1 [Sus scrofa]
LGPQGAPGQR	4|Deamidated|7|Oxidation|9|Deamidated	240405_Cervus_1_3_p.1845.1845. File:"240405_Cervus_1_3_p.wiff", NativeID:"sample=1 period=1 cycle=1848 experiment=13"
GLTGNPGVQGPEGK	6|Oxidation	240405_Cervus_1_3_p.2510.2510. File:"240405_Cervus_1_3_p.wiff", NativeID:"sample=1 period=1 cycle=1874 experiment=13"
DGEVGPSGPVGPPGLAGER	13|Oxidation	240405_Cervus_1_3_p.6651.6651. File:"240405_Cervus_1_3_p.wiff", NativeID:"sample=1 period=1 cycle=2099 experiment=20"
XP_020922812.1 collagen alpha-1(I) chain isoform X1 [Sus scrofa]
GAAGLPGPK	6|Oxidation	240405_Cervus_1_3_p.2001.2001. File:"240405_Cervus_1_3_p.wiff", NativeID:"sample=1 period=1 cycle=1854 experiment=4"
GPAGPQGPR		240405_Cervus_1_3_p.1037.1037. File:"240405_Cervus_1_3_p.wiff", NativeID:"sample=1 period=1 cycle=1802 experiment=2"
GFSGLDGAK		240405_Cervus_1_3_p.5230.5230. File:"240405_Cervus_1_3_p.wiff", NativeID:"sample=1 period=1 cycle=2012 experiment=2"
GLTGPIGPPG	9|Oxidation	240405_Cervus_1_3_p.7140.7140. File:"240405_Cervus_1_3_p.wiff", NativeID:"sample=1 period=1 cycle=2153 experiment=2"
PGADGVAGPK	1|Oxidation	240405_Cervus_1_3_p.4503.4503. File:"240405_Cervus_1_3_p.wiff", NativeID:"sample=1 period=1 cycle=1965 experiment=3"
GSEGPQGVR		240405_Cervus_1_3_p.1054.1054. File:"240405_Cervus_1_3_p.wiff", NativeID:"sample=1 period=1 cycle=1805 experiment=2"
GVVGLPGQR	6|Oxidation|8|Deamidated	240405_Cervus_1_3_p.4701.4701. File:"240405_Cervus_1_3_p.wiff", NativeID:"sample=1 period=1 cycle=1977 experiment=3"
PGPPGPPGAR	1|Oxidation|4|Oxidation|7|Oxidation	240405_Cervus_1_3_p.1025.1025. File:"240405_Cervus_1_3_p.wiff", NativeID:"sample=1 period=1 cycle=1800 experiment=5"
GEPGPPGPAGAA	3|Oxidation|6|Oxidation	240405_Cervus_1_3_p.2223.2223. File:"240405_Cervus_1_3_p.wiff", NativeID:"sample=1 period=1 cycle=1863 experiment=4"
GLAGPPGESGR	6|Oxidation	240405_Cervus_1_3_p.1687.1687. File:"240405_Cervus_1_3_p.wiff", NativeID:"sample=1 period=1 cycle=1843 experiment=15"
GEPGPPGPAGF	3|Oxidation|6|Oxidation	240405_Cervus_1_3_p.6953.6953. File:"240405_Cervus_1_3_p.wiff", NativeID:"sample=1 period=1 cycle=2128 experiment=2"
GLPGTAGLPGM	3|Oxidation|9|Oxidation|11|Oxidation	240405_Cervus_1_3_p.5813.5813. File:"240405_Cervus_1_3_p.wiff", NativeID:"sample=1 period=1 cycle=2050 experiment=3"
GPSGPAGPTGAR		240405_Cervus_1_3_p.1185.1185. File:"240405_Cervus_1_3_p.wiff", NativeID:"sample=1 period=1 cycle=1820 experiment=7"
PGPPGAVGPAGK	1|Oxidation|4|Oxidation	240405_Cervus_1_3_p.2549.2549. File:"240405_Cervus_1_3_p.wiff", NativeID:"sample=1 period=1 cycle=1876 experiment=7"
~PGAPGPVGPAGK	1|Oxidation|4|Oxidation	240405_Cervus_1_3_p.2549.2549. File:"240405_Cervus_1_3_p.wiff", NativeID:"sample=1 period=1 cycle=1876 experiment=7"
IAGAPGFPGAR	5|Oxidation|8|Oxidation	240405_Cervus_1_3_p.4252.4252. File:"240405_Cervus_1_3_p.wiff", NativeID:"sample=1 period=1 cycle=1954 experiment=5"
GLTGPIGPPGPA	9|Oxidation	240405_Cervus_1_3_p.7725.7725. File:"240405_Cervus_1_3_p.wiff", NativeID:"sample=1 period=1 cycle=2243 experiment=3"
GVPGPPGAVGPAG	3|Oxidation|6|Oxidation	240405_Cervus_1_3_p.4253.4253. File:"240405_Cervus_1_3_p.wiff", NativeID:"sample=1 period=1 cycle=1954 experiment=6"
GLTGSPGSPGPD	6|Oxidation|9|Oxidation	240405_Cervus_1_3_p.2503.2503. File:"240405_Cervus_1_3_p.wiff", NativeID:"sample=1 period=1 cycle=1874 experiment=6"
GPPGPMGPPGLA	3|Oxidation|6|Oxidation	240405_Cervus_1_3_p.6596.6596. File:"240405_Cervus_1_3_p.wiff", NativeID:"sample=1 period=1 cycle=2096 experiment=2"
GEPGPPGPAGFA	3|Oxidation|6|Oxidation	240405_Cervus_1_3_p.6831.6831. File:"240405_Cervus_1_3_p.wiff", NativeID:"sample=1 period=1 cycle=2114 experiment=3"
TGSPGSPGPDGK	4|Oxidation|9|Oxidation	240405_Cervus_1_3_p.1341.1341. File:"240405_Cervus_1_3_p.wiff", NativeID:"sample=1 period=1 cycle=1828 experiment=9"
GFPGADGVAGPK	3|Oxidation	240405_Cervus_1_3_p.3928.3928. File:"240405_Cervus_1_3_p.wiff", NativeID:"sample=1 period=1 cycle=1940 experiment=9"
GIAGAPGFPGAR	6|Oxidation|9|Oxidation	240405_Cervus_1_3_p.5054.5054. File:"240405_Cervus_1_3_p.wiff", NativeID:"sample=1 period=1 cycle=2000 experiment=5"
GVQGPPGPAGPR	3|Deamidated|6|Oxidation	240405_Cervus_1_3_p.2221.2221. File:"240405_Cervus_1_3_p.wiff", NativeID:"sample=1 period=1 cycle=1863 experiment=2"
GLTGPIGPPGPAG	9|Oxidation	240405_Cervus_1_3_p.7560.7560. File:"240405_Cervus_1_3_p.wiff", NativeID:"sample=1 period=1 cycle=2218 experiment=3"
EGAPGAEGSPGR	4|Oxidation|10|Oxidation	240405_Cervus_1_3_p.916.916. File:"240405_Cervus_1_3_p.wiff", NativeID:"sample=1 period=1 cycle=1723 experiment=2"
TGPPGPAGQDGR	4|Oxidation	240405_Cervus_1_3_p.1018.1018. File:"240405_Cervus_1_3_p.wiff", NativeID:"sample=1 period=1 cycle=1799 experiment=5"
TGPSGPAGPTGAR		240405_Cervus_1_3_p.1407.1407. File:"240405_Cervus_1_3_p.wiff", NativeID:"sample=1 period=1 cycle=1831 experiment=11"
GEPGPAGLPGPPG	3|Oxidation|9|Oxidation|12|Oxidation	240405_Cervus_1_3_p.5001.5001. File:"240405_Cervus_1_3_p.wiff", NativeID:"sample=1 period=1 cycle=1996 experiment=3"
GVPGPPGAVGPAGK		240405_Cervus_1_3_p.4507.4507. File:"240405_Cervus_1_3_p.wiff", NativeID:"sample=1 period=1 cycle=1965 experiment=7"
GQAGVMGFPGPK	11|Oxidation	240405_Cervus_1_3_p.6786.6786. File:"240405_Cervus_1_3_p.wiff", NativeID:"sample=1 period=1 cycle=2110 experiment=2"
GLTGPIGPPGPAGA	9|Oxidation	240405_Cervus_1_3_p.7775.7775. File:"240405_Cervus_1_3_p.wiff", NativeID:"sample=1 period=1 cycle=2252 experiment=3"
SGPQGPSGPPGPK	10|Oxidation	240405_Cervus_1_3_p.1186.1186. File:"240405_Cervus_1_3_p.wiff", NativeID:"sample=1 period=1 cycle=1820 experiment=8"
PPGATGFPGAAGR	2|Oxidation|8|Oxidation	240405_Cervus_1_3_p.3152.3152. File:"240405_Cervus_1_3_p.wiff", NativeID:"sample=1 period=1 cycle=1903 experiment=9"
GFSGLQGPPGPPG	9|Oxidation|12|Oxidation	240405_Cervus_1_3_p.6917.6917. File:"240405_Cervus_1_3_p.wiff", NativeID:"sample=1 period=1 cycle=2123 experiment=3"
PGIAGAPGFPGAR	1|Oxidation|7|Oxidation|10|Oxidation	240405_Cervus_1_3_p.5279.5279. File:"240405_Cervus_1_3_p.wiff", NativeID:"sample=1 period=1 cycle=2016 experiment=6"
GEPGPPGPAGAAGPA	3|Oxidation|6|Oxidation	240405_Cervus_1_3_p.3108.3108. File:"240405_Cervus_1_3_p.wiff", NativeID:"sample=1 period=1 cycle=1901 experiment=13"
GLTGSPGSPGPDGK	6|Oxidation	240405_Cervus_1_3_p.1737.1737. File:"240405_Cervus_1_3_p.wiff", NativeID:"sample=1 period=1 cycle=1844 experiment=27"
GPPGATGFPGAAGR	3|Oxidation|9|Oxidation	240405_Cervus_1_3_p.3190.3190. File:"240405_Cervus_1_3_p.wiff", NativeID:"sample=1 period=1 cycle=1905 experiment=7"
EQGPSGASGPAGPR		240405_Cervus_1_3_p.1244.1244. File:"240405_Cervus_1_3_p.wiff", NativeID:"sample=1 period=1 cycle=1823 experiment=21"
APGIAGAPGFPGAR	2|Oxidation|8|Oxidation|11|Oxidation	240405_Cervus_1_3_p.5246.5246. File:"240405_Cervus_1_3_p.wiff", NativeID:"sample=1 period=1 cycle=2013 experiment=6"
GEPGPPGPAGAAGPAG	3|Oxidation|6|Oxidation	240405_Cervus_1_3_p.2948.2948. File:"240405_Cervus_1_3_p.wiff", NativeID:"sample=1 period=1 cycle=1892 experiment=12"
GLPGPPGAPGPQGF	3|Oxidation|6|Oxidation|9|Oxidation	240405_Cervus_1_3_p.7472.7472. File:"240405_Cervus_1_3_p.wiff", NativeID:"sample=1 period=1 cycle=2200 experiment=3"
GETGPSGPAGPTGAR		240405_Cervus_1_3_p.1738.1738. File:"240405_Cervus_1_3_p.wiff", NativeID:"sample=1 period=1 cycle=1844 experiment=28"
GFPGLPGPSGEPGK	6|Oxidation	240405_Cervus_1_3_p.7433.7433. File:"240405_Cervus_1_3_p.wiff", NativeID:"sample=1 period=1 cycle=2191 experiment=3"
GEQGPSGASGPAGPR		240405_Cervus_1_3_p.1314.1314. File:"240405_Cervus_1_3_p.wiff", NativeID:"sample=1 period=1 cycle=1826 experiment=10"
GPSGPQGPSGPPGPK	12|Oxidation	240405_Cervus_1_3_p.1373.1373. File:"240405_Cervus_1_3_p.wiff", NativeID:"sample=1 period=1 cycle=1829 experiment=18"
GPPGPMGPPGLAGPPG	3|Oxidation|6|Oxidation|15|Oxidation	240405_Cervus_1_3_p.6316.6316. File:"240405_Cervus_1_3_p.wiff", NativeID:"sample=1 period=1 cycle=2078 experiment=13"
GEPGPPGPAGAAGPAGN	3|Oxidation|6|Oxidation	240405_Cervus_1_3_p.2511.2511. File:"240405_Cervus_1_3_p.wiff", NativeID:"sample=1 period=1 cycle=1874 experiment=14"
GEPGPAGLPGPPGER	3|Oxidation|9|Oxidation|12|Oxidation	240405_Cervus_1_3_p.3242.3242. File:"240405_Cervus_1_3_p.wiff", NativeID:"sample=1 period=1 cycle=1908 experiment=13"
GAPGDRGEPGPPGPAG	3|Oxidation|9|Oxidation|12|Oxidation	240405_Cervus_1_3_p.1147.1147. File:"240405_Cervus_1_3_p.wiff", NativeID:"sample=1 period=1 cycle=1817 experiment=9"
GSAGPPGATGFPGAAGR	6|Oxidation|12|Oxidation	240405_Cervus_1_3_p.3487.3487. File:"240405_Cervus_1_3_p.wiff", NativeID:"sample=1 period=1 cycle=1919 experiment=16"
GEPGPAGLPGPPGERG	3|Oxidation|9|Oxidation|12|Oxidation	240405_Cervus_1_3_p.3490.3490. File:"240405_Cervus_1_3_p.wiff", NativeID:"sample=1 period=1 cycle=1919 experiment=19"
PTGPAGPPGFPGAVGAK	8|Oxidation|11|Oxidation	240405_Cervus_1_3_p.5605.5605. File:"240405_Cervus_1_3_p.wiff", NativeID:"sample=1 period=1 cycle=2039 experiment=11"
SPGEQGPSGASGPAGPR	2|Oxidation	240405_Cervus_1_3_p.1355.1355. File:"240405_Cervus_1_3_p.wiff", NativeID:"sample=1 period=1 cycle=1828 experiment=23"
GPPGPMGPPGLAGPPGE	3|Oxidation|6|Oxidation|15|Oxidation	240405_Cervus_1_3_p.6532.6532. File:"240405_Cervus_1_3_p.wiff", NativeID:"sample=1 period=1 cycle=2091 experiment=9"
DGLNGLPGPIGPPGPR	4|Deamidated|7|Oxidation|13|Oxidation	240405_Cervus_1_3_p.7945.7945. File:"240405_Cervus_1_3_p.wiff", NativeID:"sample=1 period=1 cycle=2309 experiment=2"
GANGAPGIAGAPGFPGAR	6|Oxidation|12|Oxidation|15|Oxidation	240405_Cervus_1_3_p.5238.5238. File:"240405_Cervus_1_3_p.wiff", NativeID:"sample=1 period=1 cycle=2012 experiment=10"
GLTGPIGPPGPAGAPGDK	9|Oxidation|15|Oxidation	240405_Cervus_1_3_p.6104.6104. File:"240405_Cervus_1_3_p.wiff", NativeID:"sample=1 period=1 cycle=2065 experiment=9"
GPAGAPGTPGPQGIAGQR	6|Oxidation	240405_Cervus_1_3_p.3462.3462. File:"240405_Cervus_1_3_p.wiff", NativeID:"sample=1 period=1 cycle=1918 experiment=10"
GGPGSRGFPGADGVAGPK	3|Oxidation|9|Oxidation	240405_Cervus_1_3_p.2964.2964. File:"240405_Cervus_1_3_p.wiff", NativeID:"sample=1 period=1 cycle=1893 experiment=8"
GSPGEAGRPGEAGLPGAK	3|Oxidation|9|Oxidation|15|Oxidation	240405_Cervus_1_3_p.1317.1317. File:"240405_Cervus_1_3_p.wiff", NativeID:"sample=1 period=1 cycle=1826 experiment=13"
DGEAGAQGPPGPAGPAGER		240405_Cervus_1_3_p.2676.2676. File:"240405_Cervus_1_3_p.wiff", NativeID:"sample=1 period=1 cycle=1881 experiment=14"
GEPGSPGENGAPGQMGPR	3|Oxidation|6|Oxidation|15|Oxidation	240405_Cervus_1_3_p.1440.1440. File:"240405_Cervus_1_3_p.wiff", NativeID:"sample=1 period=1 cycle=1832 experiment=22"
PGEQGVPGDLGAPGPSGAR	1|Oxidation|15|Oxidation	240405_Cervus_1_3_p.4537.4537. File:"240405_Cervus_1_3_p.wiff", NativeID:"sample=1 period=1 cycle=1967 experiment=13"
VGPPGPSGNAGPPGPPGPAGK	4|Oxidation|13|Oxidation|16|Oxidation	240405_Cervus_1_3_p.2315.2315. File:"240405_Cervus_1_3_p.wiff", NativeID:"sample=1 period=1 cycle=1867 experiment=7"
GPPGPMGPPGLAGPPGESGR	3|Oxidation|15|Oxidation	240405_Cervus_1_3_p.6672.6672. File:"240405_Cervus_1_3_p.wiff", NativeID:"sample=1 period=1 cycle=2101 experiment=5"
TGPPGPAGQDGRPGPPGPPGAR	4|Oxidation|9|Deamidated|13|Oxidation|16|Oxidation|19|Oxidation	240405_Cervus_1_3_p.1404.1404. File:"240405_Cervus_1_3_p.wiff", NativeID:"sample=1 period=1 cycle=1831 experiment=8"
GEPGPPGPAGFAGPPGADGQPGAK	3|Oxidation|6|Oxidation|15|Oxidation	240405_Cervus_1_3_p.5044.5044. File:"240405_Cervus_1_3_p.wiff", NativeID:"sample=1 period=1 cycle=1999 experiment=8"
GDAGAPGAPGSQGAPGLQGMPGER	6|Oxidation|9|Oxidation|15|Oxidation|21|Oxidation	240405_Cervus_1_3_p.3858.3858. File:"240405_Cervus_1_3_p.wiff", NativeID:"sample=1 period=1 cycle=1936 experiment=25"
GNDGATGAAGPPGPTGPAGPPGFPGAVG	2|Deamidated|12|Oxidation|21|Oxidation|24|Oxidation	240405_Cervus_1_3_p.7543.7543. File:"240405_Cervus_1_3_p.wiff", NativeID:"sample=1 period=1 cycle=2215 experiment=4"
DGATGAAGPPGPTGPAGPPGFPGAVGAK	10|Oxidation|19|Oxidation|22|Oxidation	240405_Cervus_1_3_p.7009.7009. File:"240405_Cervus_1_3_p.wiff", NativeID:"sample=1 period=1 cycle=2132 experiment=11"
GLQGPPGPPGSPGEQGPSGASGPAGPR	6|Oxidation|9|Oxidation|12|Oxidation|15|Deamidated	240405_Cervus_1_3_p.3797.3797. File:"240405_Cervus_1_3_p.wiff", NativeID:"sample=1 period=1 cycle=1933 experiment=16"
SGLQGPPGPPGSPGEQGPSGASGPAGPR	7|Oxidation|10|Oxidation|13|Oxidation	240405_Cervus_1_3_p.3723.3723. File:"240405_Cervus_1_3_p.wiff", NativeID:"sample=1 period=1 cycle=1928 experiment=17"
GDAGPAGPKGEPGSPGENGAPGQMGPR	8|Oxidation|12|Oxidation|15|Oxidation|18|Deamidated|21|Oxidation|24|Oxidation	240405_Cervus_1_3_p.1094.1094. File:"240405_Cervus_1_3_p.wiff", NativeID:"sample=1 period=1 cycle=1811 experiment=10"
GNDGATGAAGPPGPTGPAGPPGFPGAVGAK	14|Oxidation|21|Oxidation	240405_Cervus_1_3_p.7162.7162. File:"240405_Cervus_1_3_p.wiff", NativeID:"sample=1 period=1 cycle=2156 experiment=6"
GLTGPIGPPGPAGAPGDKGETGPSGPAGPTG	11|Oxidation|15|Oxidation	240405_Cervus_1_3_p.6961.6961. File:"240405_Cervus_1_3_p.wiff", NativeID:"sample=1 period=1 cycle=2128 experiment=10"
GFSGLQGPPGPPGSPGEQGPSGASGPAGPR	9|Oxidation|15|Oxidation	240405_Cervus_1_3_p.6860.6860. File:"240405_Cervus_1_3_p.wiff", NativeID:"sample=1 period=1 cycle=2116 experiment=12"
GAPGDRGEPGPPGPAGFAGPPGADGQPGAK	3|Oxidation|11|Oxidation|12|Oxidation|21|Oxidation	240405_Cervus_1_3_p.3993.3993. File:"240405_Cervus_1_3_p.wiff", NativeID:"sample=1 period=1 cycle=1942 experiment=23"
GVPGPPGAVGPAGKDGEAGAQGPPGPAGPAGER	3|Oxidation|6|Oxidation|21|Deamidated|24|Oxidation	240405_Cervus_1_3_p.3725.3725. File:"240405_Cervus_1_3_p.wiff", NativeID:"sample=1 period=1 cycle=1928 experiment=19"
GLTGPIGPPGPAGAPGDKGETGPSGPAGPTGAR	9|Oxidation|15|Oxidation	240405_Cervus_1_3_p.6138.6138. File:"240405_Cervus_1_3_p.wiff", NativeID:"sample=1 period=1 cycle=2067 experiment=13"
GLPGPPGAPGPQGFQGPPGEPGEPGASGPMGPR	3|Oxidation|6|Oxidation|9|Oxidation|18|Oxidation|21|Oxidation|24|Oxidation|30|Oxidation	240405_Cervus_1_3_p.5896.5896. File:"240405_Cervus_1_3_p.wiff", NativeID:"sample=1 period=1 cycle=2053 experiment=22"
GEQGPAGSPGFQGLPGPAGPPGEAGKPGEQGVPGDLGAPGPSGAR	9|Oxidation|15|Oxidation|21|Oxidation|27|Oxidation|39|Oxidation	240405_Cervus_1_3_p.7211.7211. File:"240405_Cervus_1_3_p.wiff", NativeID:"sample=1 period=1 cycle=2163 experiment=5"
NP_001230584.1 collagen alpha-2(I) chain precursor [Sus scrofa]
PPGATGFPGAAGR	2|Oxidation|8|Oxidation	240405_Cervus_1_3_p.3152.3152. File:"240405_Cervus_1_3_p.wiff", NativeID:"sample=1 period=1 cycle=1903 experiment=9"
GPPGATGFPGAAGR	3|Oxidation|9|Oxidation	240405_Cervus_1_3_p.3190.3190. File:"240405_Cervus_1_3_p.wiff", NativeID:"sample=1 period=1 cycle=1905 experiment=7"
VGPQGAR		240405_Cervus_1_3_p.1712.1712. File:"240405_Cervus_1_3_p.wiff", NativeID:"sample=1 period=1 cycle=1844 experiment=2"
GVVGPQGAR		240405_Cervus_1_3_p.1717.1717. File:"240405_Cervus_1_3_p.wiff", NativeID:"sample=1 period=1 cycle=1844 experiment=7"
GPSGPQGIR		240405_Cervus_1_3_p.1812.1812. File:"240405_Cervus_1_3_p.wiff", NativeID:"sample=1 period=1 cycle=1847 experiment=8"
VGPAGAVGPR		240405_Cervus_1_3_p.2812.2812. File:"240405_Cervus_1_3_p.wiff", NativeID:"sample=1 period=1 cycle=1887 experiment=4"
AGPAGPIGSR		240405_Cervus_1_3_p.2473.2473. File:"240405_Cervus_1_3_p.wiff", NativeID:"sample=1 period=1 cycle=1873 experiment=4"
PGPIGPAGAR		240405_Cervus_1_3_p.3060.3060. File:"240405_Cervus_1_3_p.wiff", NativeID:"sample=1 period=1 cycle=1899 experiment=2"
PAGPAGPAGPR		240405_Cervus_1_3_p.1558.1558. File:"240405_Cervus_1_3_p.wiff", NativeID:"sample=1 period=1 cycle=1838 experiment=5"
GAPGAVGAPGPA	3|Oxidation|9|Oxidation	240405_Cervus_1_3_p.2400.2400. File:"240405_Cervus_1_3_p.wiff", NativeID:"sample=1 period=1 cycle=1870 experiment=5"
AAGPAGPIGSR		240405_Cervus_1_3_p.2672.2672. File:"240405_Cervus_1_3_p.wiff", NativeID:"sample=1 period=1 cycle=1881 experiment=10"
GEVGPAGPNGF		240405_Cervus_1_3_p.7392.7392. File:"240405_Cervus_1_3_p.wiff", NativeID:"sample=1 period=1 cycle=2184 experiment=4"
GAAGPAGPIGSR		240405_Cervus_1_3_p.2897.2897. File:"240405_Cervus_1_3_p.wiff", NativeID:"sample=1 period=1 cycle=1890 experiment=4"
PGEPGLMGPR	1|Oxidation|4|Oxidation|7|Oxidation	240405_Cervus_1_3_p.2209.2209. File:"240405_Cervus_1_3_p.wiff", NativeID:"sample=1 period=1 cycle=1862 experiment=9"
PSGPSGLPGER	8|Oxidation	240405_Cervus_1_3_p.2312.2312. File:"240405_Cervus_1_3_p.wiff", NativeID:"sample=1 period=1 cycle=1867 experiment=4"
GEVGPAGPNGFA	9|Deamidated	240405_Cervus_1_3_p.7538.7538. File:"240405_Cervus_1_3_p.wiff", NativeID:"sample=1 period=1 cycle=2214 experiment=3"
GLVGEPGPAGSK	6|Oxidation	240405_Cervus_1_3_p.2817.2817. File:"240405_Cervus_1_3_p.wiff", NativeID:"sample=1 period=1 cycle=1887 experiment=9"
APGFLGLPGSR	2|Oxidation|8|Oxidation	240405_Cervus_1_3_p.7881.7881. File:"240405_Cervus_1_3_p.wiff", NativeID:"sample=1 period=1 cycle=2286 experiment=2"
GIPGEFGLPGPA	3|Oxidation|9|Oxidation	240405_Cervus_1_3_p.8561.8561. File:"240405_Cervus_1_3_p.wiff", NativeID:"sample=1 period=1 cycle=2635 experiment=2"
TGQPGAVGPAGIR		240405_Cervus_1_3_p.4399.4399. File:"240405_Cervus_1_3_p.wiff", NativeID:"sample=1 period=1 cycle=1960 experiment=10"
GEPGNIGFPGPK	3|Oxidation|9|Oxidation	240405_Cervus_1_3_p.5213.5213. File:"240405_Cervus_1_3_p.wiff", NativeID:"sample=1 period=1 cycle=2010 experiment=2"
GFPGTPGLPGFK	3|Oxidation|9|Oxidation	240405_Cervus_1_3_p.8133.8133. File:"240405_Cervus_1_3_p.wiff", NativeID:"sample=1 period=1 cycle=2419 experiment=2"
ESGAAGPAGPIGSR		240405_Cervus_1_3_p.2986.2986. File:"240405_Cervus_1_3_p.wiff", NativeID:"sample=1 period=1 cycle=1894 experiment=9"
GAPGAVGAPGPAGANG	3|Oxidation|9|Oxidation|15|Deamidated	240405_Cervus_1_3_p.2462.2462. File:"240405_Cervus_1_3_p.wiff", NativeID:"sample=1 period=1 cycle=1872 experiment=17"
GEAGPAGPAGPAGPR		240405_Cervus_1_3_p.2300.2300. File:"240405_Cervus_1_3_p.wiff", NativeID:"sample=1 period=1 cycle=1866 experiment=17"
GLVGEPGPAGSKGE	6|Oxidation	240405_Cervus_1_3_p.3021.3021. File:"240405_Cervus_1_3_p.wiff", NativeID:"sample=1 period=1 cycle=1896 experiment=11"
LGAPGFLGLPGSR	4|Oxidation|10|Oxidation	240405_Cervus_1_3_p.8401.8401. File:"240405_Cervus_1_3_p.wiff", NativeID:"sample=1 period=1 cycle=2531 experiment=3"
GEVGPAGPNGFAGPA	9|Deamidated	240405_Cervus_1_3_p.7739.7739. File:"240405_Cervus_1_3_p.wiff", NativeID:"sample=1 period=1 cycle=2244 experiment=7"
TAGPSGPSGLPGER	11|Oxidation	240405_Cervus_1_3_p.2949.2949. File:"240405_Cervus_1_3_p.wiff", NativeID:"sample=1 period=1 cycle=1892 experiment=13"
GGPPGATGFPGAAGR	4|Oxidation|10|Oxidation	240405_Cervus_1_3_p.3427.3427. File:"240405_Cervus_1_3_p.wiff", NativeID:"sample=1 period=1 cycle=1916 experiment=16"
EPGPLGIAGPPGAR	2|Oxidation|11|Oxidation	240405_Cervus_1_3_p.6885.6885. File:"240405_Cervus_1_3_p.wiff", NativeID:"sample=1 period=1 cycle=2120 experiment=3"
GLPGVAGSVGEPGPL	3|Oxidation|12|Oxidation	240405_Cervus_1_3_p.8470.8470. File:"240405_Cervus_1_3_p.wiff", NativeID:"sample=1 period=1 cycle=2567 experiment=2"
~ILGAPGFLGLPGSR	5|Oxidation|11|Oxidation	240405_Cervus_1_3_p.9299.9299. File:"240405_Cervus_1_3_p.wiff", NativeID:"sample=1 period=1 cycle=3259 experiment=2"
GLPGVAGSVGEPGPLG	3|Oxidation|12|Oxidation	240405_Cervus_1_3_p.8266.8266. File:"240405_Cervus_1_3_p.wiff", NativeID:"sample=1 period=1 cycle=2464 experiment=2"
DGGPPGATGFPGAAGR	5|Oxidation|11|Oxidation	240405_Cervus_1_3_p.3826.3826. File:"240405_Cervus_1_3_p.wiff", NativeID:"sample=1 period=1 cycle=1935 experiment=11"
~GILGAPGFLGLPGSR	6|Oxidation|12|Oxidation	240405_Cervus_1_3_p.9581.9581. File:"240405_Cervus_1_3_p.wiff", NativeID:"sample=1 period=1 cycle=3473 experiment=2"
GDGGPPGATGFPGAAGR	12|Oxidation	240405_Cervus_1_3_p.4308.4308. File:"240405_Cervus_1_3_p.wiff", NativeID:"sample=1 period=1 cycle=1956 experiment=22"
GEVGPAGPNGFAGPAGAA	9|Deamidated	240405_Cervus_1_3_p.7833.7833. File:"240405_Cervus_1_3_p.wiff", NativeID:"sample=1 period=1 cycle=2267 experiment=5"
AAGLPGVAGAPGLPGPR	5|Oxidation|11|Oxidation|16|Oxidation	240405_Cervus_1_3_p.6982.6982. File:"240405_Cervus_1_3_p.wiff", NativeID:"sample=1 period=1 cycle=2130 experiment=4"
GAPGAVGAPGPAGANGDR	3|Oxidation|9|Oxidation	240405_Cervus_1_3_p.1484.1484. File:"240405_Cervus_1_3_p.wiff", NativeID:"sample=1 period=1 cycle=1834 experiment=25"
GPPGESGAAGPAGPIGSR	3|Oxidation	240405_Cervus_1_3_p.3606.3606. File:"240405_Cervus_1_3_p.wiff", NativeID:"sample=1 period=1 cycle=1923 experiment=33"
GEVGPAGPNGFAGPAGAAG	9|Deamidated	240405_Cervus_1_3_p.7608.7608. File:"240405_Cervus_1_3_p.wiff", NativeID:"sample=1 period=1 cycle=2230 experiment=6"
GAAGLPGVAGAPGLPGPR	6|Oxidation|12|Oxidation|17|Oxidation	240405_Cervus_1_3_p.7070.7070. File:"240405_Cervus_1_3_p.wiff", NativeID:"sample=1 period=1 cycle=2141 experiment=3"
GLPGVAGSVGEPGPLGIA	3|Oxidation|12|Oxidation	240405_Cervus_1_3_p.9423.9423. File:"240405_Cervus_1_3_p.wiff", NativeID:"sample=1 period=1 cycle=3372 experiment=2"
GELGPVGNPGPAGPAGPR		240405_Cervus_1_3_p.6105.6105. File:"240405_Cervus_1_3_p.wiff", NativeID:"sample=1 period=1 cycle=2065 experiment=10"
GLPGVAGSVGEPGPLGIAG	3|Oxidation|12|Oxidation	240405_Cervus_1_3_p.9195.9195. File:"240405_Cervus_1_3_p.wiff", NativeID:"sample=1 period=1 cycle=3170 experiment=4"
GEPGAPGENGTPGQTGAR	3|Oxidation|6|Oxidation|12|Oxidation	240405_Cervus_1_3_p.988.988. File:"240405_Cervus_1_3_p.wiff", NativeID:"sample=1 period=1 cycle=1789 experiment=2"
GPNGDSGRPGEPGLMGPR	9|Oxidation|12|Oxidation|15|Oxidation	240405_Cervus_1_3_p.1504.1504. File:"240405_Cervus_1_3_p.wiff", NativeID:"sample=1 period=1 cycle=1835 experiment=20"
GLPGVAGSVGEPGPLGIAGPPG	3|Oxidation|12|Oxidation|21|Oxidation	240405_Cervus_1_3_p.9022.9022. File:"240405_Cervus_1_3_p.wiff", NativeID:"sample=1 period=1 cycle=3030 experiment=2"
GLPGVAGSVGEPGPLGIAGPPGAR	3|Oxidation|21|Oxidation	240405_Cervus_1_3_p.8630.8630. File:"240405_Cervus_1_3_p.wiff", NativeID:"sample=1 period=1 cycle=2670 experiment=3"
GAPGPDGNNGAQGPPGPQGVQGGK	3|Oxidation|9|Deamidated|15|Oxidation|18|Deamidated	240405_Cervus_1_3_p.2194.2194. File:"240405_Cervus_1_3_p.wiff", NativeID:"sample=1 period=1 cycle=1861 experiment=17"
~GENGPVGPTGPVGAAGPAGPNGPPGPAGSR	24|Oxidation	240405_Cervus_1_3_p.5496.5496. File:"240405_Cervus_1_3_p.wiff", NativeID:"sample=1 period=1 cycle=2032 experiment=17"
GAPGAVGAPGPAGANGDRGEAGPAGPAGPAGPR	3|Oxidation|9|Oxidation|15|Deamidated	240405_Cervus_1_3_p.3341.3341. File:"240405_Cervus_1_3_p.wiff", NativeID:"sample=1 period=1 cycle=1912 experiment=29"
XP_001929407.6 LOW QUALITY PROTEIN: collagen alpha-1(XI) chain [Sus scrofa]
~GLIGPTGPPG	9|Oxidation	240405_Cervus_1_3_p.7140.7140. File:"240405_Cervus_1_3_p.wiff", NativeID:"sample=1 period=1 cycle=2153 experiment=2"
LGVPGLPGYPGR	4|Oxidation|7|Oxidation|10|Oxidation	240405_Cervus_1_3_p.7432.7432. File:"240405_Cervus_1_3_p.wiff", NativeID:"sample=1 period=1 cycle=2191 experiment=2"
TGPPGPGGVVGPQGPTGETGPIGER	6|Oxidation	240405_Cervus_1_3_p.6832.6832. File:"240405_Cervus_1_3_p.wiff", NativeID:"sample=1 period=1 cycle=2114 experiment=4"
XP_020948270.1 LOW QUALITY PROTEIN: collagen alpha-1(II) chain [Sus scrofa]
GLTGPIGPPG	9|Oxidation	240405_Cervus_1_3_p.7140.7140. File:"240405_Cervus_1_3_p.wiff", NativeID:"sample=1 period=1 cycle=2153 experiment=2"
GLTGPIGPPGPA	9|Oxidation	240405_Cervus_1_3_p.7725.7725. File:"240405_Cervus_1_3_p.wiff", NativeID:"sample=1 period=1 cycle=2243 experiment=3"
GLTGPIGPPGPAG	9|Oxidation	240405_Cervus_1_3_p.7560.7560. File:"240405_Cervus_1_3_p.wiff", NativeID:"sample=1 period=1 cycle=2218 experiment=3"
GLTGPIGPPGPAGA	9|Oxidation	240405_Cervus_1_3_p.7775.7775. File:"240405_Cervus_1_3_p.wiff", NativeID:"sample=1 period=1 cycle=2252 experiment=3"
PPGATGFPGAAGR	2|Oxidation|8|Oxidation	240405_Cervus_1_3_p.3152.3152. File:"240405_Cervus_1_3_p.wiff", NativeID:"sample=1 period=1 cycle=1903 experiment=9"
GPPGATGFPGAAGR	3|Oxidation|9|Oxidation	240405_Cervus_1_3_p.3190.3190. File:"240405_Cervus_1_3_p.wiff", NativeID:"sample=1 period=1 cycle=1905 experiment=7"
GFPGLPGPSGEPGK	6|Oxidation	240405_Cervus_1_3_p.7433.7433. File:"240405_Cervus_1_3_p.wiff", NativeID:"sample=1 period=1 cycle=2191 experiment=3"
GSPGSQGLQGPR	3|Oxidation	240405_Cervus_1_3_p.1562.1562. File:"240405_Cervus_1_3_p.wiff", NativeID:"sample=1 period=1 cycle=1838 experiment=9"
GLTGRPGDAGPQGK	6|Oxidation|12|Deamidated	240405_Cervus_1_3_p.1080.1080. File:"240405_Cervus_1_3_p.wiff", NativeID:"sample=1 period=1 cycle=1810 experiment=5"
GEPGGAGPAGPPGER	3|Oxidation|12|Oxidation	240405_Cervus_1_3_p.1091.1091. File:"240405_Cervus_1_3_p.wiff", NativeID:"sample=1 period=1 cycle=1811 experiment=7"
GAQGPPGATGFPGAAGR	6|Oxidation|12|Oxidation	240405_Cervus_1_3_p.3560.3560. File:"240405_Cervus_1_3_p.wiff", NativeID:"sample=1 period=1 cycle=1922 experiment=25"
DGANGIPGPIGPPGPR	4|Deamidated|7|Oxidation|12|Oxidation|13|Oxidation	240405_Cervus_1_3_p.5322.5322. File:"240405_Cervus_1_3_p.wiff", NativeID:"sample=1 period=1 cycle=2019 experiment=12"
GLTGPIGPPGPAGANGEK	9|Oxidation|15|Deamidated	240405_Cervus_1_3_p.5732.5732. File:"240405_Cervus_1_3_p.wiff", NativeID:"sample=1 period=1 cycle=2046 experiment=21"
DGETGAAGPPGPAGPAGER	10|Oxidation	240405_Cervus_1_3_p.2235.2235. File:"240405_Cervus_1_3_p.wiff", NativeID:"sample=1 period=1 cycle=1863 experiment=16"
GFTGLQGLPGPPGPSGDQGASGPAGPSGPR	9|Oxidation|12|Oxidation	240405_Cervus_1_3_p.7926.7926. File:"240405_Cervus_1_3_p.wiff", NativeID:"sample=1 period=1 cycle=2303 experiment=3"
Taxonomic match: Pan Average Score= [0.65250782]
Containing these species:Pan paniscus, Pan troglodytes
XP_003817507.2 collagen alpha-1(I) chain [Pan paniscus]
GAAGLPGPK	6|Oxidation	240405_Cervus_1_3_p.2001.2001. File:"240405_Cervus_1_3_p.wiff", NativeID:"sample=1 period=1 cycle=1854 experiment=4"
GPAGPQGPR		240405_Cervus_1_3_p.1037.1037. File:"240405_Cervus_1_3_p.wiff", NativeID:"sample=1 period=1 cycle=1802 experiment=2"
GFSGLDGAK		240405_Cervus_1_3_p.5230.5230. File:"240405_Cervus_1_3_p.wiff", NativeID:"sample=1 period=1 cycle=2012 experiment=2"
GLTGPIGPPG	9|Oxidation	240405_Cervus_1_3_p.7140.7140. File:"240405_Cervus_1_3_p.wiff", NativeID:"sample=1 period=1 cycle=2153 experiment=2"
PGADGVAGPK	1|Oxidation	240405_Cervus_1_3_p.4503.4503. File:"240405_Cervus_1_3_p.wiff", NativeID:"sample=1 period=1 cycle=1965 experiment=3"
GSEGPQGVR		240405_Cervus_1_3_p.1054.1054. File:"240405_Cervus_1_3_p.wiff", NativeID:"sample=1 period=1 cycle=1805 experiment=2"
GVVGLPGQR	6|Oxidation|8|Deamidated	240405_Cervus_1_3_p.4701.4701. File:"240405_Cervus_1_3_p.wiff", NativeID:"sample=1 period=1 cycle=1977 experiment=3"
QGPSGASGER		240405_Cervus_1_3_p.910.910. File:"240405_Cervus_1_3_p.wiff", NativeID:"sample=1 period=1 cycle=1720 experiment=2"
PGPPGPPGAR	1|Oxidation|4|Oxidation|7|Oxidation	240405_Cervus_1_3_p.1025.1025. File:"240405_Cervus_1_3_p.wiff", NativeID:"sample=1 period=1 cycle=1800 experiment=5"
GEPGPPGPAGAA	3|Oxidation|6|Oxidation	240405_Cervus_1_3_p.2223.2223. File:"240405_Cervus_1_3_p.wiff", NativeID:"sample=1 period=1 cycle=1863 experiment=4"
GLAGPPGESGR	6|Oxidation	240405_Cervus_1_3_p.1687.1687. File:"240405_Cervus_1_3_p.wiff", NativeID:"sample=1 period=1 cycle=1843 experiment=15"
GEPGPPGPAGF	3|Oxidation|6|Oxidation	240405_Cervus_1_3_p.6953.6953. File:"240405_Cervus_1_3_p.wiff", NativeID:"sample=1 period=1 cycle=2128 experiment=2"
GLPGTAGLPGM	3|Oxidation|9|Oxidation|11|Oxidation	240405_Cervus_1_3_p.5813.5813. File:"240405_Cervus_1_3_p.wiff", NativeID:"sample=1 period=1 cycle=2050 experiment=3"
GPSGPAGPTGAR		240405_Cervus_1_3_p.1185.1185. File:"240405_Cervus_1_3_p.wiff", NativeID:"sample=1 period=1 cycle=1820 experiment=7"
PGPPGAVGPAGK	1|Oxidation|4|Oxidation	240405_Cervus_1_3_p.2549.2549. File:"240405_Cervus_1_3_p.wiff", NativeID:"sample=1 period=1 cycle=1876 experiment=7"
~PGAPGPVGPAGK	1|Oxidation|4|Oxidation	240405_Cervus_1_3_p.2549.2549. File:"240405_Cervus_1_3_p.wiff", NativeID:"sample=1 period=1 cycle=1876 experiment=7"
IAGAPGFPGAR	5|Oxidation|8|Oxidation	240405_Cervus_1_3_p.4252.4252. File:"240405_Cervus_1_3_p.wiff", NativeID:"sample=1 period=1 cycle=1954 experiment=5"
GLTGPIGPPGPA	9|Oxidation	240405_Cervus_1_3_p.7725.7725. File:"240405_Cervus_1_3_p.wiff", NativeID:"sample=1 period=1 cycle=2243 experiment=3"
GVPGPPGAVGPAG	3|Oxidation|6|Oxidation	240405_Cervus_1_3_p.4253.4253. File:"240405_Cervus_1_3_p.wiff", NativeID:"sample=1 period=1 cycle=1954 experiment=6"
GLTGSPGSPGPD	6|Oxidation|9|Oxidation	240405_Cervus_1_3_p.2503.2503. File:"240405_Cervus_1_3_p.wiff", NativeID:"sample=1 period=1 cycle=1874 experiment=6"
GPPGPMGPPGLA	3|Oxidation|6|Oxidation	240405_Cervus_1_3_p.6596.6596. File:"240405_Cervus_1_3_p.wiff", NativeID:"sample=1 period=1 cycle=2096 experiment=2"
GEPGPPGPAGFA	3|Oxidation|6|Oxidation	240405_Cervus_1_3_p.6831.6831. File:"240405_Cervus_1_3_p.wiff", NativeID:"sample=1 period=1 cycle=2114 experiment=3"
TGSPGSPGPDGK	4|Oxidation|9|Oxidation	240405_Cervus_1_3_p.1341.1341. File:"240405_Cervus_1_3_p.wiff", NativeID:"sample=1 period=1 cycle=1828 experiment=9"
GFPGADGVAGPK	3|Oxidation	240405_Cervus_1_3_p.3928.3928. File:"240405_Cervus_1_3_p.wiff", NativeID:"sample=1 period=1 cycle=1940 experiment=9"
GIAGAPGFPGAR	6|Oxidation|9|Oxidation	240405_Cervus_1_3_p.5054.5054. File:"240405_Cervus_1_3_p.wiff", NativeID:"sample=1 period=1 cycle=2000 experiment=5"
GVQGPPGPAGPR	3|Deamidated|6|Oxidation	240405_Cervus_1_3_p.2221.2221. File:"240405_Cervus_1_3_p.wiff", NativeID:"sample=1 period=1 cycle=1863 experiment=2"
GLTGPIGPPGPAG	9|Oxidation	240405_Cervus_1_3_p.7560.7560. File:"240405_Cervus_1_3_p.wiff", NativeID:"sample=1 period=1 cycle=2218 experiment=3"
EGAPGAEGSPGR	4|Oxidation|10|Oxidation	240405_Cervus_1_3_p.916.916. File:"240405_Cervus_1_3_p.wiff", NativeID:"sample=1 period=1 cycle=1723 experiment=2"
TGPPGPAGQDGR	4|Oxidation	240405_Cervus_1_3_p.1018.1018. File:"240405_Cervus_1_3_p.wiff", NativeID:"sample=1 period=1 cycle=1799 experiment=5"
GVPGPPGAVGPAGK		240405_Cervus_1_3_p.4507.4507. File:"240405_Cervus_1_3_p.wiff", NativeID:"sample=1 period=1 cycle=1965 experiment=7"
GQAGVMGFPGPK	11|Oxidation	240405_Cervus_1_3_p.6786.6786. File:"240405_Cervus_1_3_p.wiff", NativeID:"sample=1 period=1 cycle=2110 experiment=2"
GLTGPIGPPGPAGA	9|Oxidation	240405_Cervus_1_3_p.7775.7775. File:"240405_Cervus_1_3_p.wiff", NativeID:"sample=1 period=1 cycle=2252 experiment=3"
PPGATGFPGAAGR	2|Oxidation|8|Oxidation	240405_Cervus_1_3_p.3152.3152. File:"240405_Cervus_1_3_p.wiff", NativeID:"sample=1 period=1 cycle=1903 experiment=9"
GETGPAGRPGEVG	9|Oxidation	240405_Cervus_1_3_p.1324.1324. File:"240405_Cervus_1_3_p.wiff", NativeID:"sample=1 period=1 cycle=1827 experiment=7"
GFSGLQGPPGPPG	9|Oxidation|12|Oxidation	240405_Cervus_1_3_p.6917.6917. File:"240405_Cervus_1_3_p.wiff", NativeID:"sample=1 period=1 cycle=2123 experiment=3"
PGIAGAPGFPGAR	1|Oxidation|7|Oxidation|10|Oxidation	240405_Cervus_1_3_p.5279.5279. File:"240405_Cervus_1_3_p.wiff", NativeID:"sample=1 period=1 cycle=2016 experiment=6"
GEPGPPGPAGAAGPA	3|Oxidation|6|Oxidation	240405_Cervus_1_3_p.3108.3108. File:"240405_Cervus_1_3_p.wiff", NativeID:"sample=1 period=1 cycle=1901 experiment=13"
GLTGSPGSPGPDGK	6|Oxidation	240405_Cervus_1_3_p.1737.1737. File:"240405_Cervus_1_3_p.wiff", NativeID:"sample=1 period=1 cycle=1844 experiment=27"
GPPGATGFPGAAGR	3|Oxidation|9|Oxidation	240405_Cervus_1_3_p.3190.3190. File:"240405_Cervus_1_3_p.wiff", NativeID:"sample=1 period=1 cycle=1905 experiment=7"
EQGPSGASGPAGPR		240405_Cervus_1_3_p.1244.1244. File:"240405_Cervus_1_3_p.wiff", NativeID:"sample=1 period=1 cycle=1823 experiment=21"
APGIAGAPGFPGAR	2|Oxidation|8|Oxidation|11|Oxidation	240405_Cervus_1_3_p.5246.5246. File:"240405_Cervus_1_3_p.wiff", NativeID:"sample=1 period=1 cycle=2013 experiment=6"
GEPGPPGPAGAAGPAG	3|Oxidation|6|Oxidation	240405_Cervus_1_3_p.2948.2948. File:"240405_Cervus_1_3_p.wiff", NativeID:"sample=1 period=1 cycle=1892 experiment=12"
GLPGPPGAPGPQGF	3|Oxidation|6|Oxidation|9|Oxidation	240405_Cervus_1_3_p.7472.7472. File:"240405_Cervus_1_3_p.wiff", NativeID:"sample=1 period=1 cycle=2200 experiment=3"
GFPGLPGPSGEPGK	6|Oxidation	240405_Cervus_1_3_p.7433.7433. File:"240405_Cervus_1_3_p.wiff", NativeID:"sample=1 period=1 cycle=2191 experiment=3"
GEQGPSGASGPAGPR		240405_Cervus_1_3_p.1314.1314. File:"240405_Cervus_1_3_p.wiff", NativeID:"sample=1 period=1 cycle=1826 experiment=10"
GPPGPMGPPGLAGPPG	3|Oxidation|6|Oxidation|15|Oxidation	240405_Cervus_1_3_p.6316.6316. File:"240405_Cervus_1_3_p.wiff", NativeID:"sample=1 period=1 cycle=2078 experiment=13"
GEPGPPGPAGAAGPAGN	3|Oxidation|6|Oxidation	240405_Cervus_1_3_p.2511.2511. File:"240405_Cervus_1_3_p.wiff", NativeID:"sample=1 period=1 cycle=1874 experiment=14"
GAPGDRGEPGPPGPAG	3|Oxidation|9|Oxidation|12|Oxidation	240405_Cervus_1_3_p.1147.1147. File:"240405_Cervus_1_3_p.wiff", NativeID:"sample=1 period=1 cycle=1817 experiment=9"
GSAGPPGATGFPGAAGR	6|Oxidation|12|Oxidation	240405_Cervus_1_3_p.3487.3487. File:"240405_Cervus_1_3_p.wiff", NativeID:"sample=1 period=1 cycle=1919 experiment=16"
GETGPAGRPGEVGPPG	9|Oxidation|15|Oxidation	240405_Cervus_1_3_p.1739.1739. File:"240405_Cervus_1_3_p.wiff", NativeID:"sample=1 period=1 cycle=1844 experiment=29"
PGEVGPPGPPGPAGEK	1|Oxidation|7|Oxidation|12|Oxidation	240405_Cervus_1_3_p.2756.2756. File:"240405_Cervus_1_3_p.wiff", NativeID:"sample=1 period=1 cycle=1884 experiment=10"
PTGPAGPPGFPGAVGAK	8|Oxidation|11|Oxidation	240405_Cervus_1_3_p.5605.5605. File:"240405_Cervus_1_3_p.wiff", NativeID:"sample=1 period=1 cycle=2039 experiment=11"
SPGEQGPSGASGPAGPR	2|Oxidation	240405_Cervus_1_3_p.1355.1355. File:"240405_Cervus_1_3_p.wiff", NativeID:"sample=1 period=1 cycle=1828 experiment=23"
GPPGPMGPPGLAGPPGE	3|Oxidation|6|Oxidation|15|Oxidation	240405_Cervus_1_3_p.6532.6532. File:"240405_Cervus_1_3_p.wiff", NativeID:"sample=1 period=1 cycle=2091 experiment=9"
DGLNGLPGPIGPPGPR	4|Deamidated|7|Oxidation|13|Oxidation	240405_Cervus_1_3_p.7945.7945. File:"240405_Cervus_1_3_p.wiff", NativeID:"sample=1 period=1 cycle=2309 experiment=2"
GDAGPPGPAGPAGPPGPIG	6|Oxidation|15|Oxidation	240405_Cervus_1_3_p.6425.6425. File:"240405_Cervus_1_3_p.wiff", NativeID:"sample=1 period=1 cycle=2085 experiment=8"
GANGAPGIAGAPGFPGAR	6|Oxidation|12|Oxidation|15|Oxidation	240405_Cervus_1_3_p.5238.5238. File:"240405_Cervus_1_3_p.wiff", NativeID:"sample=1 period=1 cycle=2012 experiment=10"
GLTGPIGPPGPAGAPGDK	9|Oxidation|15|Oxidation	240405_Cervus_1_3_p.6104.6104. File:"240405_Cervus_1_3_p.wiff", NativeID:"sample=1 period=1 cycle=2065 experiment=9"
GPAGAPGTPGPQGIAGQR	6|Oxidation	240405_Cervus_1_3_p.3462.3462. File:"240405_Cervus_1_3_p.wiff", NativeID:"sample=1 period=1 cycle=1918 experiment=10"
GGPGSRGFPGADGVAGPK	3|Oxidation|9|Oxidation	240405_Cervus_1_3_p.2964.2964. File:"240405_Cervus_1_3_p.wiff", NativeID:"sample=1 period=1 cycle=1893 experiment=8"
GSPGEAGRPGEAGLPGAK	3|Oxidation|9|Oxidation|15|Oxidation	240405_Cervus_1_3_p.1317.1317. File:"240405_Cervus_1_3_p.wiff", NativeID:"sample=1 period=1 cycle=1826 experiment=13"
GDAGPPGPAGPAGPPGPIGN	6|Oxidation|15|Oxidation	240405_Cervus_1_3_p.5420.5420. File:"240405_Cervus_1_3_p.wiff", NativeID:"sample=1 period=1 cycle=2026 experiment=8"
DGEAGAQGPPGPAGPAGER		240405_Cervus_1_3_p.2676.2676. File:"240405_Cervus_1_3_p.wiff", NativeID:"sample=1 period=1 cycle=1881 experiment=14"
GETGPAGRPGEVGPPGPPG	9|Oxidation|15|Oxidation|18|Oxidation	240405_Cervus_1_3_p.2236.2236. File:"240405_Cervus_1_3_p.wiff", NativeID:"sample=1 period=1 cycle=1863 experiment=17"
GEPGSPGENGAPGQMGPR	3|Oxidation|6|Oxidation|15|Oxidation	240405_Cervus_1_3_p.1440.1440. File:"240405_Cervus_1_3_p.wiff", NativeID:"sample=1 period=1 cycle=1832 experiment=22"
PGEQGVPGDLGAPGPSGAR	1|Oxidation|15|Oxidation	240405_Cervus_1_3_p.4537.4537. File:"240405_Cervus_1_3_p.wiff", NativeID:"sample=1 period=1 cycle=1967 experiment=13"
VGPPGPSGNAGPPGPPGPAGK	4|Oxidation|13|Oxidation|16|Oxidation	240405_Cervus_1_3_p.2315.2315. File:"240405_Cervus_1_3_p.wiff", NativeID:"sample=1 period=1 cycle=1867 experiment=7"
GPPGPMGPPGLAGPPGESGR	3|Oxidation|15|Oxidation	240405_Cervus_1_3_p.6672.6672. File:"240405_Cervus_1_3_p.wiff", NativeID:"sample=1 period=1 cycle=2101 experiment=5"
TGPPGPAGQDGRPGPPGPPGAR	4|Oxidation|9|Deamidated|13|Oxidation|16|Oxidation|19|Oxidation	240405_Cervus_1_3_p.1404.1404. File:"240405_Cervus_1_3_p.wiff", NativeID:"sample=1 period=1 cycle=1831 experiment=8"
GEPGPPGPAGFAGPPGADGQPGAK	3|Oxidation|6|Oxidation|15|Oxidation	240405_Cervus_1_3_p.5044.5044. File:"240405_Cervus_1_3_p.wiff", NativeID:"sample=1 period=1 cycle=1999 experiment=8"
GETGPAGPPGAPGAPGAPGPVGPAGK	8|Oxidation|12|Oxidation|18|Oxidation	240405_Cervus_1_3_p.3596.3596. File:"240405_Cervus_1_3_p.wiff", NativeID:"sample=1 period=1 cycle=1923 experiment=23"
GDAGAPGAPGSQGAPGLQGMPGER	6|Oxidation|9|Oxidation|15|Oxidation|21|Oxidation	240405_Cervus_1_3_p.3858.3858. File:"240405_Cervus_1_3_p.wiff", NativeID:"sample=1 period=1 cycle=1936 experiment=25"
GETGPAGRPGEVGPPGPPGPAGEK	9|Oxidation|15|Oxidation|20|Oxidation	240405_Cervus_1_3_p.2057.2057. File:"240405_Cervus_1_3_p.wiff", NativeID:"sample=1 period=1 cycle=1856 experiment=15"
GEPGPPGPAGAAGPAGNPGADGQPGAK	3|Oxidation|6|Oxidation|18|Oxidation|23|Deamidated	240405_Cervus_1_3_p.2513.2513. File:"240405_Cervus_1_3_p.wiff", NativeID:"sample=1 period=1 cycle=1874 experiment=16"
GNDGATGAAGPPGPTGPAGPPGFPGAVG	2|Deamidated|12|Oxidation|21|Oxidation|24|Oxidation	240405_Cervus_1_3_p.7543.7543. File:"240405_Cervus_1_3_p.wiff", NativeID:"sample=1 period=1 cycle=2215 experiment=4"
DGATGAAGPPGPTGPAGPPGFPGAVGAK	10|Oxidation|19|Oxidation|22|Oxidation	240405_Cervus_1_3_p.7009.7009. File:"240405_Cervus_1_3_p.wiff", NativeID:"sample=1 period=1 cycle=2132 experiment=11"
GLQGPPGPPGSPGEQGPSGASGPAGPR	6|Oxidation|9|Oxidation|12|Oxidation|15|Deamidated	240405_Cervus_1_3_p.3797.3797. File:"240405_Cervus_1_3_p.wiff", NativeID:"sample=1 period=1 cycle=1933 experiment=16"
GDRGETGPAGPPGAPGAPGAPGPVGPAGK	12|Oxidation|15|Oxidation|21|Oxidation	240405_Cervus_1_3_p.2839.2839. File:"240405_Cervus_1_3_p.wiff", NativeID:"sample=1 period=1 cycle=1887 experiment=31"
SGLQGPPGPPGSPGEQGPSGASGPAGPR	7|Oxidation|10|Oxidation|13|Oxidation	240405_Cervus_1_3_p.3723.3723. File:"240405_Cervus_1_3_p.wiff", NativeID:"sample=1 period=1 cycle=1928 experiment=17"
GDAGPAGPKGEPGSPGENGAPGQMGPR	8|Oxidation|12|Oxidation|15|Oxidation|18|Deamidated|21|Oxidation|24|Oxidation	240405_Cervus_1_3_p.1094.1094. File:"240405_Cervus_1_3_p.wiff", NativeID:"sample=1 period=1 cycle=1811 experiment=10"
GNDGATGAAGPPGPTGPAGPPGFPGAVGAK	14|Oxidation|21|Oxidation	240405_Cervus_1_3_p.7162.7162. File:"240405_Cervus_1_3_p.wiff", NativeID:"sample=1 period=1 cycle=2156 experiment=6"
GFSGLQGPPGPPGSPGEQGPSGASGPAGPR	9|Oxidation|15|Oxidation	240405_Cervus_1_3_p.6860.6860. File:"240405_Cervus_1_3_p.wiff", NativeID:"sample=1 period=1 cycle=2116 experiment=12"
GAPGDRGEPGPPGPAGFAGPPGADGQPGAK	3|Oxidation|11|Oxidation|12|Oxidation|21|Oxidation	240405_Cervus_1_3_p.3993.3993. File:"240405_Cervus_1_3_p.wiff", NativeID:"sample=1 period=1 cycle=1942 experiment=23"
GVPGPPGAVGPAGKDGEAGAQGPPGPAGPAGER	3|Oxidation|6|Oxidation|21|Deamidated|24|Oxidation	240405_Cervus_1_3_p.3725.3725. File:"240405_Cervus_1_3_p.wiff", NativeID:"sample=1 period=1 cycle=1928 experiment=19"
GLPGPPGAPGPQGFQGPPGEPGEPGASGPMGPR	3|Oxidation|6|Oxidation|9|Oxidation|18|Oxidation|21|Oxidation|24|Oxidation|30|Oxidation	240405_Cervus_1_3_p.5896.5896. File:"240405_Cervus_1_3_p.wiff", NativeID:"sample=1 period=1 cycle=2053 experiment=22"
GEQGPAGSPGFQGLPGPAGPPGEAGKPGEQGVPGDLGAPGPSGAR	9|Oxidation|15|Oxidation|21|Oxidation|27|Oxidation|39|Oxidation	240405_Cervus_1_3_p.7211.7211. File:"240405_Cervus_1_3_p.wiff", NativeID:"sample=1 period=1 cycle=2163 experiment=5"
GEPGPVGVQGPPGPAGEEGK	3|Oxidation|5|Oxidation|9|Deamidated|12|Oxidation	240405_Cervus_1_3_p.3881.3881. File:"240405_Cervus_1_3_p.wiff", NativeID:"sample=1 period=1 cycle=1937 experiment=23"
GDAGPPGPAGPAGPPGPIGNVGAPGAKG	6|Oxidation|20|Deamidated	240405_Cervus_1_3_p.6676.6676. File:"240405_Cervus_1_3_p.wiff", NativeID:"sample=1 period=1 cycle=2101 experiment=9"
XP_034785334.2 collagen alpha-1(V) chain isoform X1 [Pan paniscus]
LGVPGLPGYPGR	4|Oxidation|7|Oxidation|10|Oxidation	240405_Cervus_1_3_p.7432.7432. File:"240405_Cervus_1_3_p.wiff", NativeID:"sample=1 period=1 cycle=2191 experiment=2"
GPAGPMGLTGR	6|Oxidation	240405_Cervus_1_3_p.3032.3032. File:"240405_Cervus_1_3_p.wiff", NativeID:"sample=1 period=1 cycle=1897 experiment=3"
GPAGAAGPIGIPGR	12|Oxidation	240405_Cervus_1_3_p.5504.5504. File:"240405_Cervus_1_3_p.wiff", NativeID:"sample=1 period=1 cycle=2033 experiment=8"
XP_003808542.1 collagen alpha-1(XI) chain isoform X1 [Pan paniscus]
LGVPGLPGYPGR	4|Oxidation|7|Oxidation|10|Oxidation	240405_Cervus_1_3_p.7432.7432. File:"240405_Cervus_1_3_p.wiff", NativeID:"sample=1 period=1 cycle=2191 experiment=2"
TGPPGPGGVVGPQGPTGETGPIGER	6|Oxidation	240405_Cervus_1_3_p.6832.6832. File:"240405_Cervus_1_3_p.wiff", NativeID:"sample=1 period=1 cycle=2114 experiment=4"
XP_003809763.2 collagen alpha-2(I) chain [Pan paniscus]
VGPQGAR		240405_Cervus_1_3_p.1712.1712. File:"240405_Cervus_1_3_p.wiff", NativeID:"sample=1 period=1 cycle=1844 experiment=2"
GVVGPQGAR		240405_Cervus_1_3_p.1717.1717. File:"240405_Cervus_1_3_p.wiff", NativeID:"sample=1 period=1 cycle=1844 experiment=7"
GPSGPQGIR		240405_Cervus_1_3_p.1812.1812. File:"240405_Cervus_1_3_p.wiff", NativeID:"sample=1 period=1 cycle=1847 experiment=8"
VGPAGAVGPR		240405_Cervus_1_3_p.2812.2812. File:"240405_Cervus_1_3_p.wiff", NativeID:"sample=1 period=1 cycle=1887 experiment=4"
PGPIGPAGAR		240405_Cervus_1_3_p.3060.3060. File:"240405_Cervus_1_3_p.wiff", NativeID:"sample=1 period=1 cycle=1899 experiment=2"
GEVGLPGLSG	6|Oxidation	240405_Cervus_1_3_p.7979.7979. File:"240405_Cervus_1_3_p.wiff", NativeID:"sample=1 period=1 cycle=2323 experiment=2"
AGVMGPAGSR	4|Oxidation	240405_Cervus_1_3_p.1099.1099. File:"240405_Cervus_1_3_p.wiff", NativeID:"sample=1 period=1 cycle=1812 experiment=4"
GAPGAVGAPGPA	3|Oxidation|9|Oxidation	240405_Cervus_1_3_p.2400.2400. File:"240405_Cervus_1_3_p.wiff", NativeID:"sample=1 period=1 cycle=1870 experiment=5"
GPVGAAGATGAR		240405_Cervus_1_3_p.1403.1403. File:"240405_Cervus_1_3_p.wiff", NativeID:"sample=1 period=1 cycle=1831 experiment=7"
GEVGPAGPNGF		240405_Cervus_1_3_p.7392.7392. File:"240405_Cervus_1_3_p.wiff", NativeID:"sample=1 period=1 cycle=2184 experiment=4"
PGEPGLMGPR	1|Oxidation|4|Oxidation|7|Oxidation	240405_Cervus_1_3_p.2209.2209. File:"240405_Cervus_1_3_p.wiff", NativeID:"sample=1 period=1 cycle=1862 experiment=9"
PSGPSGLPGER	8|Oxidation	240405_Cervus_1_3_p.2312.2312. File:"240405_Cervus_1_3_p.wiff", NativeID:"sample=1 period=1 cycle=1867 experiment=4"
GEVGPAGPNGFA	9|Deamidated	240405_Cervus_1_3_p.7538.7538. File:"240405_Cervus_1_3_p.wiff", NativeID:"sample=1 period=1 cycle=2214 experiment=3"
GLVGEPGPAGSK	6|Oxidation	240405_Cervus_1_3_p.2817.2817. File:"240405_Cervus_1_3_p.wiff", NativeID:"sample=1 period=1 cycle=1887 experiment=9"
PGPVGAAGATGAR	1|Oxidation	240405_Cervus_1_3_p.4369.4369. File:"240405_Cervus_1_3_p.wiff", NativeID:"sample=1 period=1 cycle=1959 experiment=9"
GEVGLPGLSGPVG	6|Oxidation	240405_Cervus_1_3_p.8708.8708. File:"240405_Cervus_1_3_p.wiff", NativeID:"sample=1 period=1 cycle=2732 experiment=2"
EGPVGLPGIDGR	7|Oxidation	240405_Cervus_1_3_p.7870.7870. File:"240405_Cervus_1_3_p.wiff", NativeID:"sample=1 period=1 cycle=2280 experiment=2"
GEPGNIGFPGPK	3|Oxidation|9|Oxidation	240405_Cervus_1_3_p.5213.5213. File:"240405_Cervus_1_3_p.wiff", NativeID:"sample=1 period=1 cycle=2010 experiment=2"
GFPGTPGLPGFK	3|Oxidation|9|Oxidation	240405_Cervus_1_3_p.8133.8133. File:"240405_Cervus_1_3_p.wiff", NativeID:"sample=1 period=1 cycle=2419 experiment=2"
GIPGPVGAAGATGAR	3|Oxidation	240405_Cervus_1_3_p.4117.4117. File:"240405_Cervus_1_3_p.wiff", NativeID:"sample=1 period=1 cycle=1948 experiment=14"
GLVGEPGPAGSKGE	6|Oxidation	240405_Cervus_1_3_p.3021.3021. File:"240405_Cervus_1_3_p.wiff", NativeID:"sample=1 period=1 cycle=1896 experiment=11"
GEVGPAGPNGFAGPA	9|Deamidated	240405_Cervus_1_3_p.7739.7739. File:"240405_Cervus_1_3_p.wiff", NativeID:"sample=1 period=1 cycle=2244 experiment=7"
TAGPSGPSGLPGER	11|Oxidation	240405_Cervus_1_3_p.2949.2949. File:"240405_Cervus_1_3_p.wiff", NativeID:"sample=1 period=1 cycle=1892 experiment=13"
EPGPLGIAGPPGAR	2|Oxidation|11|Oxidation	240405_Cervus_1_3_p.6885.6885. File:"240405_Cervus_1_3_p.wiff", NativeID:"sample=1 period=1 cycle=2120 experiment=3"
GSDGSVGPVGPAGPIG		240405_Cervus_1_3_p.7740.7740. File:"240405_Cervus_1_3_p.wiff", NativeID:"sample=1 period=1 cycle=2244 experiment=8"
GEVGPAGPNGFAGPAGAA	9|Deamidated	240405_Cervus_1_3_p.7833.7833. File:"240405_Cervus_1_3_p.wiff", NativeID:"sample=1 period=1 cycle=2267 experiment=5"
AAGLPGVAGAPGLPGPR	5|Oxidation|11|Oxidation|16|Oxidation	240405_Cervus_1_3_p.6982.6982. File:"240405_Cervus_1_3_p.wiff", NativeID:"sample=1 period=1 cycle=2130 experiment=4"
GEVGLPGLSGPVGPPGN	6|Oxidation|15|Oxidation	240405_Cervus_1_3_p.8394.8394. File:"240405_Cervus_1_3_p.wiff", NativeID:"sample=1 period=1 cycle=2529 experiment=6"
GEVGPAGPNGFAGPAGAAG	9|Deamidated	240405_Cervus_1_3_p.7608.7608. File:"240405_Cervus_1_3_p.wiff", NativeID:"sample=1 period=1 cycle=2230 experiment=6"
GAAGLPGVAGAPGLPGPR	6|Oxidation|12|Oxidation|17|Oxidation	240405_Cervus_1_3_p.7070.7070. File:"240405_Cervus_1_3_p.wiff", NativeID:"sample=1 period=1 cycle=2141 experiment=3"
GEPGAPGENGTPGQTGAR	3|Oxidation|6|Oxidation|12|Oxidation	240405_Cervus_1_3_p.988.988. File:"240405_Cervus_1_3_p.wiff", NativeID:"sample=1 period=1 cycle=1789 experiment=2"
GEVGLPGLSGPVGPPGNPG	6|Oxidation|15|Oxidation|18|Oxidation	240405_Cervus_1_3_p.8309.8309. File:"240405_Cervus_1_3_p.wiff", NativeID:"sample=1 period=1 cycle=2493 experiment=2"
TGPPGPSGISGPPGPPGPAGK	6|Oxidation|13|Oxidation|18|Oxidation	240405_Cervus_1_3_p.3755.3755. File:"240405_Cervus_1_3_p.wiff", NativeID:"sample=1 period=1 cycle=1930 experiment=5"
EGPVGLPGIDGRPGPIGPAGAR	7|Oxidation	240405_Cervus_1_3_p.7885.7885. File:"240405_Cervus_1_3_p.wiff", NativeID:"sample=1 period=1 cycle=2287 experiment=3"
GAPGPDGNNGAQGPPGPQGVQGGK	3|Oxidation|9|Deamidated|15|Oxidation|18|Deamidated	240405_Cervus_1_3_p.2194.2194. File:"240405_Cervus_1_3_p.wiff", NativeID:"sample=1 period=1 cycle=1861 experiment=17"
GSDGSVGPVGPAGPIGSAGPPGFPGAPGPK	21|Oxidation|29|Oxidation	240405_Cervus_1_3_p.8205.8205. File:"240405_Cervus_1_3_p.wiff", NativeID:"sample=1 period=1 cycle=2441 experiment=3"
GLPGVAGAVGEPGPLGIAGPPGAR	3|Oxidation|12|Oxidation|21|Oxidation	240405_Cervus_1_3_p.8626.8626. File:"240405_Cervus_1_3_p.wiff", NativeID:"sample=1 period=1 cycle=2669 experiment=2"
*GENGVVGPTGPVGAAGPAGPNGPPGPAGSR	8|Oxidation|17|Oxidation|21|Deamidated|24|Oxidation	240405_Cervus_1_3_p.5790.5790. File:"240405_Cervus_1_3_p.wiff", NativeID:"sample=1 period=1 cycle=2048 experiment=25"
*GPSGPPGPDGNKGEPGVVGAVGTAGPSGPSGLPGER	5|Oxidation|6|Oxidation|8|Oxidation|15|Oxidation|33|Oxidation	240405_Cervus_1_3_p.4727.4727. File:"240405_Cervus_1_3_p.wiff", NativeID:"sample=1 period=1 cycle=1978 experiment=12"
XP_008949371.2 collagen alpha-1(II) chain isoform X1 [Pan paniscus]
GLTGPIGPPG	9|Oxidation	240405_Cervus_1_3_p.7140.7140. File:"240405_Cervus_1_3_p.wiff", NativeID:"sample=1 period=1 cycle=2153 experiment=2"
GLTGPIGPPGPA	9|Oxidation	240405_Cervus_1_3_p.7725.7725. File:"240405_Cervus_1_3_p.wiff", NativeID:"sample=1 period=1 cycle=2243 experiment=3"
GLTGPIGPPGPAG	9|Oxidation	240405_Cervus_1_3_p.7560.7560. File:"240405_Cervus_1_3_p.wiff", NativeID:"sample=1 period=1 cycle=2218 experiment=3"
GLTGPIGPPGPAGA	9|Oxidation	240405_Cervus_1_3_p.7775.7775. File:"240405_Cervus_1_3_p.wiff", NativeID:"sample=1 period=1 cycle=2252 experiment=3"
PPGATGFPGAAGR	2|Oxidation|8|Oxidation	240405_Cervus_1_3_p.3152.3152. File:"240405_Cervus_1_3_p.wiff", NativeID:"sample=1 period=1 cycle=1903 experiment=9"
GPPGATGFPGAAGR	3|Oxidation|9|Oxidation	240405_Cervus_1_3_p.3190.3190. File:"240405_Cervus_1_3_p.wiff", NativeID:"sample=1 period=1 cycle=1905 experiment=7"
GFPGLPGPSGEPGK	6|Oxidation	240405_Cervus_1_3_p.7433.7433. File:"240405_Cervus_1_3_p.wiff", NativeID:"sample=1 period=1 cycle=2191 experiment=3"
GLTGRPGDAGPQGK	6|Oxidation|12|Deamidated	240405_Cervus_1_3_p.1080.1080. File:"240405_Cervus_1_3_p.wiff", NativeID:"sample=1 period=1 cycle=1810 experiment=5"
GAQGPPGATGFPGAAGR	6|Oxidation|12|Oxidation	240405_Cervus_1_3_p.3560.3560. File:"240405_Cervus_1_3_p.wiff", NativeID:"sample=1 period=1 cycle=1922 experiment=25"
DGANGIPGPIGPPGPR	4|Deamidated|7|Oxidation|12|Oxidation|13|Oxidation	240405_Cervus_1_3_p.5322.5322. File:"240405_Cervus_1_3_p.wiff", NativeID:"sample=1 period=1 cycle=2019 experiment=12"
GLTGPIGPPGPAGANGEK	9|Oxidation|15|Deamidated	240405_Cervus_1_3_p.5732.5732. File:"240405_Cervus_1_3_p.wiff", NativeID:"sample=1 period=1 cycle=2046 experiment=21"
DGETGAAGPPGPAGPAGER	10|Oxidation	240405_Cervus_1_3_p.2235.2235. File:"240405_Cervus_1_3_p.wiff", NativeID:"sample=1 period=1 cycle=1863 experiment=16"
GPPGPVGPPGLTGPAGEPGR	3|Oxidation|9|Oxidation|18|Oxidation	240405_Cervus_1_3_p.5720.5720. File:"240405_Cervus_1_3_p.wiff", NativeID:"sample=1 period=1 cycle=2046 experiment=9"
GFTGLQGLPGPPGPSGDQGASGPAGPSGPR	9|Oxidation|12|Oxidation	240405_Cervus_1_3_p.7926.7926. File:"240405_Cervus_1_3_p.wiff", NativeID:"sample=1 period=1 cycle=2303 experiment=3"
XP_054964844.1 collagen alpha-2(V) chain isoform X1 [Pan paniscus]
LGPQGAPGQR	4|Deamidated|7|Oxidation|9|Deamidated	240405_Cervus_1_3_p.1845.1845. File:"240405_Cervus_1_3_p.wiff", NativeID:"sample=1 period=1 cycle=1848 experiment=13"
GLTGNPGVQGPEGK	6|Oxidation	240405_Cervus_1_3_p.2510.2510. File:"240405_Cervus_1_3_p.wiff", NativeID:"sample=1 period=1 cycle=1874 experiment=13"
DGEVGPSGPVGPPGLAGER	13|Oxidation	240405_Cervus_1_3_p.6651.6651. File:"240405_Cervus_1_3_p.wiff", NativeID:"sample=1 period=1 cycle=2099 experiment=20"
XP_001168894.1 collagen alpha-2(I) chain [Pan troglodytes]
VGPQGAR		240405_Cervus_1_3_p.1712.1712. File:"240405_Cervus_1_3_p.wiff", NativeID:"sample=1 period=1 cycle=1844 experiment=2"
GVVGPQGAR		240405_Cervus_1_3_p.1717.1717. File:"240405_Cervus_1_3_p.wiff", NativeID:"sample=1 period=1 cycle=1844 experiment=7"
GPSGPQGIR		240405_Cervus_1_3_p.1812.1812. File:"240405_Cervus_1_3_p.wiff", NativeID:"sample=1 period=1 cycle=1847 experiment=8"
VGPAGAVGPR		240405_Cervus_1_3_p.2812.2812. File:"240405_Cervus_1_3_p.wiff", NativeID:"sample=1 period=1 cycle=1887 experiment=4"
PGPIGPAGAR		240405_Cervus_1_3_p.3060.3060. File:"240405_Cervus_1_3_p.wiff", NativeID:"sample=1 period=1 cycle=1899 experiment=2"
GEVGLPGLSG	6|Oxidation	240405_Cervus_1_3_p.7979.7979. File:"240405_Cervus_1_3_p.wiff", NativeID:"sample=1 period=1 cycle=2323 experiment=2"
AGVMGPAGSR	4|Oxidation	240405_Cervus_1_3_p.1099.1099. File:"240405_Cervus_1_3_p.wiff", NativeID:"sample=1 period=1 cycle=1812 experiment=4"
GAPGAVGAPGPA	3|Oxidation|9|Oxidation	240405_Cervus_1_3_p.2400.2400. File:"240405_Cervus_1_3_p.wiff", NativeID:"sample=1 period=1 cycle=1870 experiment=5"
GPVGAAGATGAR		240405_Cervus_1_3_p.1403.1403. File:"240405_Cervus_1_3_p.wiff", NativeID:"sample=1 period=1 cycle=1831 experiment=7"
GEVGPAGPNGF		240405_Cervus_1_3_p.7392.7392. File:"240405_Cervus_1_3_p.wiff", NativeID:"sample=1 period=1 cycle=2184 experiment=4"
PGEPGLMGPR	1|Oxidation|4|Oxidation|7|Oxidation	240405_Cervus_1_3_p.2209.2209. File:"240405_Cervus_1_3_p.wiff", NativeID:"sample=1 period=1 cycle=1862 experiment=9"
PSGPSGLPGER	8|Oxidation	240405_Cervus_1_3_p.2312.2312. File:"240405_Cervus_1_3_p.wiff", NativeID:"sample=1 period=1 cycle=1867 experiment=4"
GEVGPAGPNGFA	9|Deamidated	240405_Cervus_1_3_p.7538.7538. File:"240405_Cervus_1_3_p.wiff", NativeID:"sample=1 period=1 cycle=2214 experiment=3"
GLVGEPGPAGSK	6|Oxidation	240405_Cervus_1_3_p.2817.2817. File:"240405_Cervus_1_3_p.wiff", NativeID:"sample=1 period=1 cycle=1887 experiment=9"
PGPVGAAGATGAR	1|Oxidation	240405_Cervus_1_3_p.4369.4369. File:"240405_Cervus_1_3_p.wiff", NativeID:"sample=1 period=1 cycle=1959 experiment=9"
GEVGLPGLSGPVG	6|Oxidation	240405_Cervus_1_3_p.8708.8708. File:"240405_Cervus_1_3_p.wiff", NativeID:"sample=1 period=1 cycle=2732 experiment=2"
EGPVGLPGIDGR	7|Oxidation	240405_Cervus_1_3_p.7870.7870. File:"240405_Cervus_1_3_p.wiff", NativeID:"sample=1 period=1 cycle=2280 experiment=2"
GEPGNIGFPGPK	3|Oxidation|9|Oxidation	240405_Cervus_1_3_p.5213.5213. File:"240405_Cervus_1_3_p.wiff", NativeID:"sample=1 period=1 cycle=2010 experiment=2"
GFPGTPGLPGFK	3|Oxidation|9|Oxidation	240405_Cervus_1_3_p.8133.8133. File:"240405_Cervus_1_3_p.wiff", NativeID:"sample=1 period=1 cycle=2419 experiment=2"
GIPGPVGAAGATGAR	3|Oxidation	240405_Cervus_1_3_p.4117.4117. File:"240405_Cervus_1_3_p.wiff", NativeID:"sample=1 period=1 cycle=1948 experiment=14"
GLVGEPGPAGSKGE	6|Oxidation	240405_Cervus_1_3_p.3021.3021. File:"240405_Cervus_1_3_p.wiff", NativeID:"sample=1 period=1 cycle=1896 experiment=11"
GEVGPAGPNGFAGPA	9|Deamidated	240405_Cervus_1_3_p.7739.7739. File:"240405_Cervus_1_3_p.wiff", NativeID:"sample=1 period=1 cycle=2244 experiment=7"
TAGPSGPSGLPGER	11|Oxidation	240405_Cervus_1_3_p.2949.2949. File:"240405_Cervus_1_3_p.wiff", NativeID:"sample=1 period=1 cycle=1892 experiment=13"
EPGPLGIAGPPGAR	2|Oxidation|11|Oxidation	240405_Cervus_1_3_p.6885.6885. File:"240405_Cervus_1_3_p.wiff", NativeID:"sample=1 period=1 cycle=2120 experiment=3"
GSDGSVGPVGPAGPIG		240405_Cervus_1_3_p.7740.7740. File:"240405_Cervus_1_3_p.wiff", NativeID:"sample=1 period=1 cycle=2244 experiment=8"
GEVGPAGPNGFAGPAGAA	9|Deamidated	240405_Cervus_1_3_p.7833.7833. File:"240405_Cervus_1_3_p.wiff", NativeID:"sample=1 period=1 cycle=2267 experiment=5"
AAGLPGVAGAPGLPGPR	5|Oxidation|11|Oxidation|16|Oxidation	240405_Cervus_1_3_p.6982.6982. File:"240405_Cervus_1_3_p.wiff", NativeID:"sample=1 period=1 cycle=2130 experiment=4"
GEVGLPGLSGPVGPPGN	6|Oxidation|15|Oxidation	240405_Cervus_1_3_p.8394.8394. File:"240405_Cervus_1_3_p.wiff", NativeID:"sample=1 period=1 cycle=2529 experiment=6"
GEVGPAGPNGFAGPAGAAG	9|Deamidated	240405_Cervus_1_3_p.7608.7608. File:"240405_Cervus_1_3_p.wiff", NativeID:"sample=1 period=1 cycle=2230 experiment=6"
GAAGLPGVAGAPGLPGPR	6|Oxidation|12|Oxidation|17|Oxidation	240405_Cervus_1_3_p.7070.7070. File:"240405_Cervus_1_3_p.wiff", NativeID:"sample=1 period=1 cycle=2141 experiment=3"
GEPGAPGENGTPGQTGAR	3|Oxidation|6|Oxidation|12|Oxidation	240405_Cervus_1_3_p.988.988. File:"240405_Cervus_1_3_p.wiff", NativeID:"sample=1 period=1 cycle=1789 experiment=2"
GEVGLPGLSGPVGPPGNPG	6|Oxidation|15|Oxidation|18|Oxidation	240405_Cervus_1_3_p.8309.8309. File:"240405_Cervus_1_3_p.wiff", NativeID:"sample=1 period=1 cycle=2493 experiment=2"
TGPPGPSGISGPPGPPGPAGK	6|Oxidation|13|Oxidation|18|Oxidation	240405_Cervus_1_3_p.3755.3755. File:"240405_Cervus_1_3_p.wiff", NativeID:"sample=1 period=1 cycle=1930 experiment=5"
EGPVGLPGIDGRPGPIGPAGAR	7|Oxidation	240405_Cervus_1_3_p.7885.7885. File:"240405_Cervus_1_3_p.wiff", NativeID:"sample=1 period=1 cycle=2287 experiment=3"
GAPGPDGNNGAQGPPGPQGVQGGK	3|Oxidation|9|Deamidated|15|Oxidation|18|Deamidated	240405_Cervus_1_3_p.2194.2194. File:"240405_Cervus_1_3_p.wiff", NativeID:"sample=1 period=1 cycle=1861 experiment=17"
GSDGSVGPVGPAGPIGSAGPPGFPGAPGPK	21|Oxidation|29|Oxidation	240405_Cervus_1_3_p.8205.8205. File:"240405_Cervus_1_3_p.wiff", NativeID:"sample=1 period=1 cycle=2441 experiment=3"
GLPGVAGAVGEPGPLGIAGPPGAR	3|Oxidation|12|Oxidation|21|Oxidation	240405_Cervus_1_3_p.8626.8626. File:"240405_Cervus_1_3_p.wiff", NativeID:"sample=1 period=1 cycle=2669 experiment=2"
*GENGVVGPTGPVGAAGPAGPNGPPGPAGSR	8|Oxidation|17|Oxidation|21|Deamidated|24|Oxidation	240405_Cervus_1_3_p.5790.5790. File:"240405_Cervus_1_3_p.wiff", NativeID:"sample=1 period=1 cycle=2048 experiment=25"
*GPSGPPGPDGNKGEPGVVGAVGTAGPSGPSGLPGER	5|Oxidation|6|Oxidation|8|Oxidation|15|Oxidation|33|Oxidation	240405_Cervus_1_3_p.4727.4727. File:"240405_Cervus_1_3_p.wiff", NativeID:"sample=1 period=1 cycle=1978 experiment=12"
XP_001140143.1 collagen alpha-1(XI) chain isoform X1 [Pan troglodytes]
LGVPGLPGYPGR	4|Oxidation|7|Oxidation|10|Oxidation	240405_Cervus_1_3_p.7432.7432. File:"240405_Cervus_1_3_p.wiff", NativeID:"sample=1 period=1 cycle=2191 experiment=2"
TGPPGPGGVVGPQGPTGETGPIGER	6|Oxidation	240405_Cervus_1_3_p.6832.6832. File:"240405_Cervus_1_3_p.wiff", NativeID:"sample=1 period=1 cycle=2114 experiment=4"
XP_001164152.1 collagen alpha-2(V) chain [Pan troglodytes]
LGPQGAPGQR	4|Deamidated|7|Oxidation|9|Deamidated	240405_Cervus_1_3_p.1845.1845. File:"240405_Cervus_1_3_p.wiff", NativeID:"sample=1 period=1 cycle=1848 experiment=13"
GLTGNPGVQGPEGK	6|Oxidation	240405_Cervus_1_3_p.2510.2510. File:"240405_Cervus_1_3_p.wiff", NativeID:"sample=1 period=1 cycle=1874 experiment=13"
DGEVGPSGPVGPPGLAGER	13|Oxidation	240405_Cervus_1_3_p.6651.6651. File:"240405_Cervus_1_3_p.wiff", NativeID:"sample=1 period=1 cycle=2099 experiment=20"
XP_016817528.1 collagen alpha-1(V) chain isoform X1 [Pan troglodytes]
LGVPGLPGYPGR	4|Oxidation|7|Oxidation|10|Oxidation	240405_Cervus_1_3_p.7432.7432. File:"240405_Cervus_1_3_p.wiff", NativeID:"sample=1 period=1 cycle=2191 experiment=2"
GPAGPMGLTGR	6|Oxidation	240405_Cervus_1_3_p.3032.3032. File:"240405_Cervus_1_3_p.wiff", NativeID:"sample=1 period=1 cycle=1897 experiment=3"
GPAGAAGPIGIPGR	12|Oxidation	240405_Cervus_1_3_p.5504.5504. File:"240405_Cervus_1_3_p.wiff", NativeID:"sample=1 period=1 cycle=2033 experiment=8"
XP_009423791.2 collagen alpha-1(II) chain isoform X1 [Pan troglodytes]
GLTGPIGPPG	9|Oxidation	240405_Cervus_1_3_p.7140.7140. File:"240405_Cervus_1_3_p.wiff", NativeID:"sample=1 period=1 cycle=2153 experiment=2"
GLTGPIGPPGPA	9|Oxidation	240405_Cervus_1_3_p.7725.7725. File:"240405_Cervus_1_3_p.wiff", NativeID:"sample=1 period=1 cycle=2243 experiment=3"
GLTGPIGPPGPAG	9|Oxidation	240405_Cervus_1_3_p.7560.7560. File:"240405_Cervus_1_3_p.wiff", NativeID:"sample=1 period=1 cycle=2218 experiment=3"
GLTGPIGPPGPAGA	9|Oxidation	240405_Cervus_1_3_p.7775.7775. File:"240405_Cervus_1_3_p.wiff", NativeID:"sample=1 period=1 cycle=2252 experiment=3"
PPGATGFPGAAGR	2|Oxidation|8|Oxidation	240405_Cervus_1_3_p.3152.3152. File:"240405_Cervus_1_3_p.wiff", NativeID:"sample=1 period=1 cycle=1903 experiment=9"
GPPGATGFPGAAGR	3|Oxidation|9|Oxidation	240405_Cervus_1_3_p.3190.3190. File:"240405_Cervus_1_3_p.wiff", NativeID:"sample=1 period=1 cycle=1905 experiment=7"
GFPGLPGPSGEPGK	6|Oxidation	240405_Cervus_1_3_p.7433.7433. File:"240405_Cervus_1_3_p.wiff", NativeID:"sample=1 period=1 cycle=2191 experiment=3"
GLTGRPGDAGPQGK	6|Oxidation|12|Deamidated	240405_Cervus_1_3_p.1080.1080. File:"240405_Cervus_1_3_p.wiff", NativeID:"sample=1 period=1 cycle=1810 experiment=5"
GAQGPPGATGFPGAAGR	6|Oxidation|12|Oxidation	240405_Cervus_1_3_p.3560.3560. File:"240405_Cervus_1_3_p.wiff", NativeID:"sample=1 period=1 cycle=1922 experiment=25"
DGANGIPGPIGPPGPR	4|Deamidated|7|Oxidation|12|Oxidation|13|Oxidation	240405_Cervus_1_3_p.5322.5322. File:"240405_Cervus_1_3_p.wiff", NativeID:"sample=1 period=1 cycle=2019 experiment=12"
GLTGPIGPPGPAGANGEK	9|Oxidation|15|Deamidated	240405_Cervus_1_3_p.5732.5732. File:"240405_Cervus_1_3_p.wiff", NativeID:"sample=1 period=1 cycle=2046 experiment=21"
DGETGAAGPPGPAGPAGER	10|Oxidation	240405_Cervus_1_3_p.2235.2235. File:"240405_Cervus_1_3_p.wiff", NativeID:"sample=1 period=1 cycle=1863 experiment=16"
GPPGPVGPPGLTGPAGEPGR	3|Oxidation|9|Oxidation|18|Oxidation	240405_Cervus_1_3_p.5720.5720. File:"240405_Cervus_1_3_p.wiff", NativeID:"sample=1 period=1 cycle=2046 experiment=9"
GFTGLQGLPGPPGPSGDQGASGPAGPSGPR	9|Oxidation|12|Oxidation	240405_Cervus_1_3_p.7926.7926. File:"240405_Cervus_1_3_p.wiff", NativeID:"sample=1 period=1 cycle=2303 experiment=3"
XP_001169409.1 collagen alpha-1(I) chain [Pan troglodytes]
GAAGLPGPK	6|Oxidation	240405_Cervus_1_3_p.2001.2001. File:"240405_Cervus_1_3_p.wiff", NativeID:"sample=1 period=1 cycle=1854 experiment=4"
GPAGPQGPR		240405_Cervus_1_3_p.1037.1037. File:"240405_Cervus_1_3_p.wiff", NativeID:"sample=1 period=1 cycle=1802 experiment=2"
GFSGLDGAK		240405_Cervus_1_3_p.5230.5230. File:"240405_Cervus_1_3_p.wiff", NativeID:"sample=1 period=1 cycle=2012 experiment=2"
GLTGPIGPPG	9|Oxidation	240405_Cervus_1_3_p.7140.7140. File:"240405_Cervus_1_3_p.wiff", NativeID:"sample=1 period=1 cycle=2153 experiment=2"
PGADGVAGPK	1|Oxidation	240405_Cervus_1_3_p.4503.4503. File:"240405_Cervus_1_3_p.wiff", NativeID:"sample=1 period=1 cycle=1965 experiment=3"
GSEGPQGVR		240405_Cervus_1_3_p.1054.1054. File:"240405_Cervus_1_3_p.wiff", NativeID:"sample=1 period=1 cycle=1805 experiment=2"
GVVGLPGQR	6|Oxidation|8|Deamidated	240405_Cervus_1_3_p.4701.4701. File:"240405_Cervus_1_3_p.wiff", NativeID:"sample=1 period=1 cycle=1977 experiment=3"
QGPSGASGER		240405_Cervus_1_3_p.910.910. File:"240405_Cervus_1_3_p.wiff", NativeID:"sample=1 period=1 cycle=1720 experiment=2"
PGPPGPPGAR	1|Oxidation|4|Oxidation|7|Oxidation	240405_Cervus_1_3_p.1025.1025. File:"240405_Cervus_1_3_p.wiff", NativeID:"sample=1 period=1 cycle=1800 experiment=5"
GEPGPPGPAGAA	3|Oxidation|6|Oxidation	240405_Cervus_1_3_p.2223.2223. File:"240405_Cervus_1_3_p.wiff", NativeID:"sample=1 period=1 cycle=1863 experiment=4"
GLAGPPGESGR	6|Oxidation	240405_Cervus_1_3_p.1687.1687. File:"240405_Cervus_1_3_p.wiff", NativeID:"sample=1 period=1 cycle=1843 experiment=15"
GEPGPPGPAGF	3|Oxidation|6|Oxidation	240405_Cervus_1_3_p.6953.6953. File:"240405_Cervus_1_3_p.wiff", NativeID:"sample=1 period=1 cycle=2128 experiment=2"
GLPGTAGLPGM	3|Oxidation|9|Oxidation|11|Oxidation	240405_Cervus_1_3_p.5813.5813. File:"240405_Cervus_1_3_p.wiff", NativeID:"sample=1 period=1 cycle=2050 experiment=3"
GPSGPAGPTGAR		240405_Cervus_1_3_p.1185.1185. File:"240405_Cervus_1_3_p.wiff", NativeID:"sample=1 period=1 cycle=1820 experiment=7"
PGPPGAVGPAGK	1|Oxidation|4|Oxidation	240405_Cervus_1_3_p.2549.2549. File:"240405_Cervus_1_3_p.wiff", NativeID:"sample=1 period=1 cycle=1876 experiment=7"
~PGAPGPVGPAGK	1|Oxidation|4|Oxidation	240405_Cervus_1_3_p.2549.2549. File:"240405_Cervus_1_3_p.wiff", NativeID:"sample=1 period=1 cycle=1876 experiment=7"
IAGAPGFPGAR	5|Oxidation|8|Oxidation	240405_Cervus_1_3_p.4252.4252. File:"240405_Cervus_1_3_p.wiff", NativeID:"sample=1 period=1 cycle=1954 experiment=5"
GLTGPIGPPGPA	9|Oxidation	240405_Cervus_1_3_p.7725.7725. File:"240405_Cervus_1_3_p.wiff", NativeID:"sample=1 period=1 cycle=2243 experiment=3"
GVPGPPGAVGPAG	3|Oxidation|6|Oxidation	240405_Cervus_1_3_p.4253.4253. File:"240405_Cervus_1_3_p.wiff", NativeID:"sample=1 period=1 cycle=1954 experiment=6"
GLTGSPGSPGPD	6|Oxidation|9|Oxidation	240405_Cervus_1_3_p.2503.2503. File:"240405_Cervus_1_3_p.wiff", NativeID:"sample=1 period=1 cycle=1874 experiment=6"
GPPGPMGPPGLA	3|Oxidation|6|Oxidation	240405_Cervus_1_3_p.6596.6596. File:"240405_Cervus_1_3_p.wiff", NativeID:"sample=1 period=1 cycle=2096 experiment=2"
GEPGPPGPAGFA	3|Oxidation|6|Oxidation	240405_Cervus_1_3_p.6831.6831. File:"240405_Cervus_1_3_p.wiff", NativeID:"sample=1 period=1 cycle=2114 experiment=3"
TGSPGSPGPDGK	4|Oxidation|9|Oxidation	240405_Cervus_1_3_p.1341.1341. File:"240405_Cervus_1_3_p.wiff", NativeID:"sample=1 period=1 cycle=1828 experiment=9"
GFPGADGVAGPK	3|Oxidation	240405_Cervus_1_3_p.3928.3928. File:"240405_Cervus_1_3_p.wiff", NativeID:"sample=1 period=1 cycle=1940 experiment=9"
GIAGAPGFPGAR	6|Oxidation|9|Oxidation	240405_Cervus_1_3_p.5054.5054. File:"240405_Cervus_1_3_p.wiff", NativeID:"sample=1 period=1 cycle=2000 experiment=5"
GVQGPPGPAGPR	3|Deamidated|6|Oxidation	240405_Cervus_1_3_p.2221.2221. File:"240405_Cervus_1_3_p.wiff", NativeID:"sample=1 period=1 cycle=1863 experiment=2"
GLTGPIGPPGPAG	9|Oxidation	240405_Cervus_1_3_p.7560.7560. File:"240405_Cervus_1_3_p.wiff", NativeID:"sample=1 period=1 cycle=2218 experiment=3"
EGAPGAEGSPGR	4|Oxidation|10|Oxidation	240405_Cervus_1_3_p.916.916. File:"240405_Cervus_1_3_p.wiff", NativeID:"sample=1 period=1 cycle=1723 experiment=2"
TGPPGPAGQDGR	4|Oxidation	240405_Cervus_1_3_p.1018.1018. File:"240405_Cervus_1_3_p.wiff", NativeID:"sample=1 period=1 cycle=1799 experiment=5"
GVPGPPGAVGPAGK		240405_Cervus_1_3_p.4507.4507. File:"240405_Cervus_1_3_p.wiff", NativeID:"sample=1 period=1 cycle=1965 experiment=7"
GQAGVMGFPGPK	11|Oxidation	240405_Cervus_1_3_p.6786.6786. File:"240405_Cervus_1_3_p.wiff", NativeID:"sample=1 period=1 cycle=2110 experiment=2"
GLTGPIGPPGPAGA	9|Oxidation	240405_Cervus_1_3_p.7775.7775. File:"240405_Cervus_1_3_p.wiff", NativeID:"sample=1 period=1 cycle=2252 experiment=3"
PPGATGFPGAAGR	2|Oxidation|8|Oxidation	240405_Cervus_1_3_p.3152.3152. File:"240405_Cervus_1_3_p.wiff", NativeID:"sample=1 period=1 cycle=1903 experiment=9"
GETGPAGRPGEVG	9|Oxidation	240405_Cervus_1_3_p.1324.1324. File:"240405_Cervus_1_3_p.wiff", NativeID:"sample=1 period=1 cycle=1827 experiment=7"
GFSGLQGPPGPPG	9|Oxidation|12|Oxidation	240405_Cervus_1_3_p.6917.6917. File:"240405_Cervus_1_3_p.wiff", NativeID:"sample=1 period=1 cycle=2123 experiment=3"
PGIAGAPGFPGAR	1|Oxidation|7|Oxidation|10|Oxidation	240405_Cervus_1_3_p.5279.5279. File:"240405_Cervus_1_3_p.wiff", NativeID:"sample=1 period=1 cycle=2016 experiment=6"
GEPGPPGPAGAAGPA	3|Oxidation|6|Oxidation	240405_Cervus_1_3_p.3108.3108. File:"240405_Cervus_1_3_p.wiff", NativeID:"sample=1 period=1 cycle=1901 experiment=13"
GLTGSPGSPGPDGK	6|Oxidation	240405_Cervus_1_3_p.1737.1737. File:"240405_Cervus_1_3_p.wiff", NativeID:"sample=1 period=1 cycle=1844 experiment=27"
GPPGATGFPGAAGR	3|Oxidation|9|Oxidation	240405_Cervus_1_3_p.3190.3190. File:"240405_Cervus_1_3_p.wiff", NativeID:"sample=1 period=1 cycle=1905 experiment=7"
EQGPSGASGPAGPR		240405_Cervus_1_3_p.1244.1244. File:"240405_Cervus_1_3_p.wiff", NativeID:"sample=1 period=1 cycle=1823 experiment=21"
APGIAGAPGFPGAR	2|Oxidation|8|Oxidation|11|Oxidation	240405_Cervus_1_3_p.5246.5246. File:"240405_Cervus_1_3_p.wiff", NativeID:"sample=1 period=1 cycle=2013 experiment=6"
GEPGPPGPAGAAGPAG	3|Oxidation|6|Oxidation	240405_Cervus_1_3_p.2948.2948. File:"240405_Cervus_1_3_p.wiff", NativeID:"sample=1 period=1 cycle=1892 experiment=12"
GLPGPPGAPGPQGF	3|Oxidation|6|Oxidation|9|Oxidation	240405_Cervus_1_3_p.7472.7472. File:"240405_Cervus_1_3_p.wiff", NativeID:"sample=1 period=1 cycle=2200 experiment=3"
GFPGLPGPSGEPGK	6|Oxidation	240405_Cervus_1_3_p.7433.7433. File:"240405_Cervus_1_3_p.wiff", NativeID:"sample=1 period=1 cycle=2191 experiment=3"
GEQGPSGASGPAGPR		240405_Cervus_1_3_p.1314.1314. File:"240405_Cervus_1_3_p.wiff", NativeID:"sample=1 period=1 cycle=1826 experiment=10"
GPPGPMGPPGLAGPPG	3|Oxidation|6|Oxidation|15|Oxidation	240405_Cervus_1_3_p.6316.6316. File:"240405_Cervus_1_3_p.wiff", NativeID:"sample=1 period=1 cycle=2078 experiment=13"
GEPGPPGPAGAAGPAGN	3|Oxidation|6|Oxidation	240405_Cervus_1_3_p.2511.2511. File:"240405_Cervus_1_3_p.wiff", NativeID:"sample=1 period=1 cycle=1874 experiment=14"
GAPGDRGEPGPPGPAG	3|Oxidation|9|Oxidation|12|Oxidation	240405_Cervus_1_3_p.1147.1147. File:"240405_Cervus_1_3_p.wiff", NativeID:"sample=1 period=1 cycle=1817 experiment=9"
GSAGPPGATGFPGAAGR	6|Oxidation|12|Oxidation	240405_Cervus_1_3_p.3487.3487. File:"240405_Cervus_1_3_p.wiff", NativeID:"sample=1 period=1 cycle=1919 experiment=16"
GETGPAGRPGEVGPPG	9|Oxidation|15|Oxidation	240405_Cervus_1_3_p.1739.1739. File:"240405_Cervus_1_3_p.wiff", NativeID:"sample=1 period=1 cycle=1844 experiment=29"
PGEVGPPGPPGPAGEK	1|Oxidation|7|Oxidation|12|Oxidation	240405_Cervus_1_3_p.2756.2756. File:"240405_Cervus_1_3_p.wiff", NativeID:"sample=1 period=1 cycle=1884 experiment=10"
PTGPAGPPGFPGAVGAK	8|Oxidation|11|Oxidation	240405_Cervus_1_3_p.5605.5605. File:"240405_Cervus_1_3_p.wiff", NativeID:"sample=1 period=1 cycle=2039 experiment=11"
SPGEQGPSGASGPAGPR	2|Oxidation	240405_Cervus_1_3_p.1355.1355. File:"240405_Cervus_1_3_p.wiff", NativeID:"sample=1 period=1 cycle=1828 experiment=23"
GPPGPMGPPGLAGPPGE	3|Oxidation|6|Oxidation|15|Oxidation	240405_Cervus_1_3_p.6532.6532. File:"240405_Cervus_1_3_p.wiff", NativeID:"sample=1 period=1 cycle=2091 experiment=9"
DGLNGLPGPIGPPGPR	4|Deamidated|7|Oxidation|13|Oxidation	240405_Cervus_1_3_p.7945.7945. File:"240405_Cervus_1_3_p.wiff", NativeID:"sample=1 period=1 cycle=2309 experiment=2"
GDAGPPGPAGPAGPPGPIG	6|Oxidation|15|Oxidation	240405_Cervus_1_3_p.6425.6425. File:"240405_Cervus_1_3_p.wiff", NativeID:"sample=1 period=1 cycle=2085 experiment=8"
GANGAPGIAGAPGFPGAR	6|Oxidation|12|Oxidation|15|Oxidation	240405_Cervus_1_3_p.5238.5238. File:"240405_Cervus_1_3_p.wiff", NativeID:"sample=1 period=1 cycle=2012 experiment=10"
GLTGPIGPPGPAGAPGDK	9|Oxidation|15|Oxidation	240405_Cervus_1_3_p.6104.6104. File:"240405_Cervus_1_3_p.wiff", NativeID:"sample=1 period=1 cycle=2065 experiment=9"
GPAGAPGTPGPQGIAGQR	6|Oxidation	240405_Cervus_1_3_p.3462.3462. File:"240405_Cervus_1_3_p.wiff", NativeID:"sample=1 period=1 cycle=1918 experiment=10"
GGPGSRGFPGADGVAGPK	3|Oxidation|9|Oxidation	240405_Cervus_1_3_p.2964.2964. File:"240405_Cervus_1_3_p.wiff", NativeID:"sample=1 period=1 cycle=1893 experiment=8"
GSPGEAGRPGEAGLPGAK	3|Oxidation|9|Oxidation|15|Oxidation	240405_Cervus_1_3_p.1317.1317. File:"240405_Cervus_1_3_p.wiff", NativeID:"sample=1 period=1 cycle=1826 experiment=13"
GDAGPPGPAGPAGPPGPIGN	6|Oxidation|15|Oxidation	240405_Cervus_1_3_p.5420.5420. File:"240405_Cervus_1_3_p.wiff", NativeID:"sample=1 period=1 cycle=2026 experiment=8"
DGEAGAQGPPGPAGPAGER		240405_Cervus_1_3_p.2676.2676. File:"240405_Cervus_1_3_p.wiff", NativeID:"sample=1 period=1 cycle=1881 experiment=14"
GETGPAGRPGEVGPPGPPG	9|Oxidation|15|Oxidation|18|Oxidation	240405_Cervus_1_3_p.2236.2236. File:"240405_Cervus_1_3_p.wiff", NativeID:"sample=1 period=1 cycle=1863 experiment=17"
GEPGSPGENGAPGQMGPR	3|Oxidation|6|Oxidation|15|Oxidation	240405_Cervus_1_3_p.1440.1440. File:"240405_Cervus_1_3_p.wiff", NativeID:"sample=1 period=1 cycle=1832 experiment=22"
PGEQGVPGDLGAPGPSGAR	1|Oxidation|15|Oxidation	240405_Cervus_1_3_p.4537.4537. File:"240405_Cervus_1_3_p.wiff", NativeID:"sample=1 period=1 cycle=1967 experiment=13"
VGPPGPSGNAGPPGPPGPAGK	4|Oxidation|13|Oxidation|16|Oxidation	240405_Cervus_1_3_p.2315.2315. File:"240405_Cervus_1_3_p.wiff", NativeID:"sample=1 period=1 cycle=1867 experiment=7"
GPPGPMGPPGLAGPPGESGR	3|Oxidation|15|Oxidation	240405_Cervus_1_3_p.6672.6672. File:"240405_Cervus_1_3_p.wiff", NativeID:"sample=1 period=1 cycle=2101 experiment=5"
TGPPGPAGQDGRPGPPGPPGAR	4|Oxidation|9|Deamidated|13|Oxidation|16|Oxidation|19|Oxidation	240405_Cervus_1_3_p.1404.1404. File:"240405_Cervus_1_3_p.wiff", NativeID:"sample=1 period=1 cycle=1831 experiment=8"
GEPGPPGPAGFAGPPGADGQPGAK	3|Oxidation|6|Oxidation|15|Oxidation	240405_Cervus_1_3_p.5044.5044. File:"240405_Cervus_1_3_p.wiff", NativeID:"sample=1 period=1 cycle=1999 experiment=8"
GETGPAGPPGAPGAPGAPGPVGPAGK	8|Oxidation|12|Oxidation|18|Oxidation	240405_Cervus_1_3_p.3596.3596. File:"240405_Cervus_1_3_p.wiff", NativeID:"sample=1 period=1 cycle=1923 experiment=23"
GDAGAPGAPGSQGAPGLQGMPGER	6|Oxidation|9|Oxidation|15|Oxidation|21|Oxidation	240405_Cervus_1_3_p.3858.3858. File:"240405_Cervus_1_3_p.wiff", NativeID:"sample=1 period=1 cycle=1936 experiment=25"
GETGPAGRPGEVGPPGPPGPAGEK	9|Oxidation|15|Oxidation|20|Oxidation	240405_Cervus_1_3_p.2057.2057. File:"240405_Cervus_1_3_p.wiff", NativeID:"sample=1 period=1 cycle=1856 experiment=15"
GEPGPPGPAGAAGPAGNPGADGQPGAK	3|Oxidation|6|Oxidation|18|Oxidation|23|Deamidated	240405_Cervus_1_3_p.2513.2513. File:"240405_Cervus_1_3_p.wiff", NativeID:"sample=1 period=1 cycle=1874 experiment=16"
GNDGATGAAGPPGPTGPAGPPGFPGAVG	2|Deamidated|12|Oxidation|21|Oxidation|24|Oxidation	240405_Cervus_1_3_p.7543.7543. File:"240405_Cervus_1_3_p.wiff", NativeID:"sample=1 period=1 cycle=2215 experiment=4"
DGATGAAGPPGPTGPAGPPGFPGAVGAK	10|Oxidation|19|Oxidation|22|Oxidation	240405_Cervus_1_3_p.7009.7009. File:"240405_Cervus_1_3_p.wiff", NativeID:"sample=1 period=1 cycle=2132 experiment=11"
GLQGPPGPPGSPGEQGPSGASGPAGPR	6|Oxidation|9|Oxidation|12|Oxidation|15|Deamidated	240405_Cervus_1_3_p.3797.3797. File:"240405_Cervus_1_3_p.wiff", NativeID:"sample=1 period=1 cycle=1933 experiment=16"
GDRGETGPAGPPGAPGAPGAPGPVGPAGK	12|Oxidation|15|Oxidation|21|Oxidation	240405_Cervus_1_3_p.2839.2839. File:"240405_Cervus_1_3_p.wiff", NativeID:"sample=1 period=1 cycle=1887 experiment=31"
SGLQGPPGPPGSPGEQGPSGASGPAGPR	7|Oxidation|10|Oxidation|13|Oxidation	240405_Cervus_1_3_p.3723.3723. File:"240405_Cervus_1_3_p.wiff", NativeID:"sample=1 period=1 cycle=1928 experiment=17"
GDAGPAGPKGEPGSPGENGAPGQMGPR	8|Oxidation|12|Oxidation|15|Oxidation|18|Deamidated|21|Oxidation|24|Oxidation	240405_Cervus_1_3_p.1094.1094. File:"240405_Cervus_1_3_p.wiff", NativeID:"sample=1 period=1 cycle=1811 experiment=10"
GNDGATGAAGPPGPTGPAGPPGFPGAVGAK	14|Oxidation|21|Oxidation	240405_Cervus_1_3_p.7162.7162. File:"240405_Cervus_1_3_p.wiff", NativeID:"sample=1 period=1 cycle=2156 experiment=6"
GFSGLQGPPGPPGSPGEQGPSGASGPAGPR	9|Oxidation|15|Oxidation	240405_Cervus_1_3_p.6860.6860. File:"240405_Cervus_1_3_p.wiff", NativeID:"sample=1 period=1 cycle=2116 experiment=12"
GAPGDRGEPGPPGPAGFAGPPGADGQPGAK	3|Oxidation|11|Oxidation|12|Oxidation|21|Oxidation	240405_Cervus_1_3_p.3993.3993. File:"240405_Cervus_1_3_p.wiff", NativeID:"sample=1 period=1 cycle=1942 experiment=23"
GVPGPPGAVGPAGKDGEAGAQGPPGPAGPAGER	3|Oxidation|6|Oxidation|21|Deamidated|24|Oxidation	240405_Cervus_1_3_p.3725.3725. File:"240405_Cervus_1_3_p.wiff", NativeID:"sample=1 period=1 cycle=1928 experiment=19"
GLPGPPGAPGPQGFQGPPGEPGEPGASGPMGPR	3|Oxidation|6|Oxidation|9|Oxidation|18|Oxidation|21|Oxidation|24|Oxidation|30|Oxidation	240405_Cervus_1_3_p.5896.5896. File:"240405_Cervus_1_3_p.wiff", NativeID:"sample=1 period=1 cycle=2053 experiment=22"
GEQGPAGSPGFQGLPGPAGPPGEAGKPGEQGVPGDLGAPGPSGAR	9|Oxidation|15|Oxidation|21|Oxidation|27|Oxidation|39|Oxidation	240405_Cervus_1_3_p.7211.7211. File:"240405_Cervus_1_3_p.wiff", NativeID:"sample=1 period=1 cycle=2163 experiment=5"
GEPGPVGVQGPPGPAGEEGK	3|Oxidation|5|Oxidation|9|Deamidated|12|Oxidation	240405_Cervus_1_3_p.3881.3881. File:"240405_Cervus_1_3_p.wiff", NativeID:"sample=1 period=1 cycle=1937 experiment=23"
GDAGPPGPAGPAGPPGPIGNVGAPGAKG	6|Oxidation|20|Deamidated	240405_Cervus_1_3_p.6676.6676. File:"240405_Cervus_1_3_p.wiff", NativeID:"sample=1 period=1 cycle=2101 experiment=9"
Taxonomic match: Canis lupus familiaris Average Score= [0.65185471]
Containing these species:Canis lupus familiaris
XP_022276121.1 collagen alpha-1(XI) chain isoform X1 [Canis lupus familiaris]
LGVPGLPGYPGR	4|Oxidation|7|Oxidation|10|Oxidation	240405_Cervus_1_3_p.7432.7432. File:"240405_Cervus_1_3_p.wiff", NativeID:"sample=1 period=1 cycle=2191 experiment=2"
TGPPGPGGVVGPQGPTGETGPIGER	6|Oxidation	240405_Cervus_1_3_p.6832.6832. File:"240405_Cervus_1_3_p.wiff", NativeID:"sample=1 period=1 cycle=2114 experiment=4"
XP_038534038.1 collagen alpha-1(V) chain isoform X1 [Canis lupus familiaris]
LGVPGLPGYPGR	4|Oxidation|7|Oxidation|10|Oxidation	240405_Cervus_1_3_p.7432.7432. File:"240405_Cervus_1_3_p.wiff", NativeID:"sample=1 period=1 cycle=2191 experiment=2"
GPAGPMGLTGR	6|Oxidation	240405_Cervus_1_3_p.3032.3032. File:"240405_Cervus_1_3_p.wiff", NativeID:"sample=1 period=1 cycle=1897 experiment=3"
GPAGAAGPIGIPGR	12|Oxidation	240405_Cervus_1_3_p.5504.5504. File:"240405_Cervus_1_3_p.wiff", NativeID:"sample=1 period=1 cycle=2033 experiment=8"
XP_038293666.1 collagen alpha-1(II) chain isoform X1 [Canis lupus familiaris]
GLTGPIGPPG	9|Oxidation	240405_Cervus_1_3_p.7140.7140. File:"240405_Cervus_1_3_p.wiff", NativeID:"sample=1 period=1 cycle=2153 experiment=2"
GLTGPIGPPGPA	9|Oxidation	240405_Cervus_1_3_p.7725.7725. File:"240405_Cervus_1_3_p.wiff", NativeID:"sample=1 period=1 cycle=2243 experiment=3"
GLTGPIGPPGPAG	9|Oxidation	240405_Cervus_1_3_p.7560.7560. File:"240405_Cervus_1_3_p.wiff", NativeID:"sample=1 period=1 cycle=2218 experiment=3"
GLTGPIGPPGPAGA	9|Oxidation	240405_Cervus_1_3_p.7775.7775. File:"240405_Cervus_1_3_p.wiff", NativeID:"sample=1 period=1 cycle=2252 experiment=3"
PPGATGFPGAAGR	2|Oxidation|8|Oxidation	240405_Cervus_1_3_p.3152.3152. File:"240405_Cervus_1_3_p.wiff", NativeID:"sample=1 period=1 cycle=1903 experiment=9"
GPPGATGFPGAAGR	3|Oxidation|9|Oxidation	240405_Cervus_1_3_p.3190.3190. File:"240405_Cervus_1_3_p.wiff", NativeID:"sample=1 period=1 cycle=1905 experiment=7"
GFPGLPGPSGEPGK	6|Oxidation	240405_Cervus_1_3_p.7433.7433. File:"240405_Cervus_1_3_p.wiff", NativeID:"sample=1 period=1 cycle=2191 experiment=3"
GLTGRPGDAGPQGK	6|Oxidation|12|Deamidated	240405_Cervus_1_3_p.1080.1080. File:"240405_Cervus_1_3_p.wiff", NativeID:"sample=1 period=1 cycle=1810 experiment=5"
GAQGPPGATGFPGAAGR	6|Oxidation|12|Oxidation	240405_Cervus_1_3_p.3560.3560. File:"240405_Cervus_1_3_p.wiff", NativeID:"sample=1 period=1 cycle=1922 experiment=25"
DGANGIPGPIGPPGPR	4|Deamidated|7|Oxidation|12|Oxidation|13|Oxidation	240405_Cervus_1_3_p.5322.5322. File:"240405_Cervus_1_3_p.wiff", NativeID:"sample=1 period=1 cycle=2019 experiment=12"
GLTGPIGPPGPAGANGEK	9|Oxidation|15|Deamidated	240405_Cervus_1_3_p.5732.5732. File:"240405_Cervus_1_3_p.wiff", NativeID:"sample=1 period=1 cycle=2046 experiment=21"
DGETGAAGPPGPAGPAGER	10|Oxidation	240405_Cervus_1_3_p.2235.2235. File:"240405_Cervus_1_3_p.wiff", NativeID:"sample=1 period=1 cycle=1863 experiment=16"
GFTGLQGLPGPPGPSGDQGASGPAGPSGPR	9|Oxidation|12|Oxidation	240405_Cervus_1_3_p.7926.7926. File:"240405_Cervus_1_3_p.wiff", NativeID:"sample=1 period=1 cycle=2303 experiment=3"
XP_005640450.1 collagen alpha-2(V) chain isoform X1 [Canis lupus familiaris]
LGPQGAPGQR	4|Deamidated|7|Oxidation|9|Deamidated	240405_Cervus_1_3_p.1845.1845. File:"240405_Cervus_1_3_p.wiff", NativeID:"sample=1 period=1 cycle=1848 experiment=13"
GLTGNPGVQGPEGK	6|Oxidation	240405_Cervus_1_3_p.2510.2510. File:"240405_Cervus_1_3_p.wiff", NativeID:"sample=1 period=1 cycle=1874 experiment=13"
DGEVGPSGPVGPPGLAGER	13|Oxidation	240405_Cervus_1_3_p.6651.6651. File:"240405_Cervus_1_3_p.wiff", NativeID:"sample=1 period=1 cycle=2099 experiment=20"
NP_001003090.1 collagen alpha-1(I) chain precursor [Canis lupus familiaris]
GAAGLPGPK	6|Oxidation	240405_Cervus_1_3_p.2001.2001. File:"240405_Cervus_1_3_p.wiff", NativeID:"sample=1 period=1 cycle=1854 experiment=4"
GPAGPQGPR		240405_Cervus_1_3_p.1037.1037. File:"240405_Cervus_1_3_p.wiff", NativeID:"sample=1 period=1 cycle=1802 experiment=2"
GFSGLDGAK		240405_Cervus_1_3_p.5230.5230. File:"240405_Cervus_1_3_p.wiff", NativeID:"sample=1 period=1 cycle=2012 experiment=2"
GLTGPIGPPG	9|Oxidation	240405_Cervus_1_3_p.7140.7140. File:"240405_Cervus_1_3_p.wiff", NativeID:"sample=1 period=1 cycle=2153 experiment=2"
PGADGVAGPK	1|Oxidation	240405_Cervus_1_3_p.4503.4503. File:"240405_Cervus_1_3_p.wiff", NativeID:"sample=1 period=1 cycle=1965 experiment=3"
GSEGPQGVR		240405_Cervus_1_3_p.1054.1054. File:"240405_Cervus_1_3_p.wiff", NativeID:"sample=1 period=1 cycle=1805 experiment=2"
GVVGLPGQR	6|Oxidation|8|Deamidated	240405_Cervus_1_3_p.4701.4701. File:"240405_Cervus_1_3_p.wiff", NativeID:"sample=1 period=1 cycle=1977 experiment=3"
PGPPGPPGAR	1|Oxidation|4|Oxidation|7|Oxidation	240405_Cervus_1_3_p.1025.1025. File:"240405_Cervus_1_3_p.wiff", NativeID:"sample=1 period=1 cycle=1800 experiment=5"
PAGPIGPVGAR		240405_Cervus_1_3_p.4752.4752. File:"240405_Cervus_1_3_p.wiff", NativeID:"sample=1 period=1 cycle=1980 experiment=6"
GEPGPPGPAGAA	3|Oxidation|6|Oxidation	240405_Cervus_1_3_p.2223.2223. File:"240405_Cervus_1_3_p.wiff", NativeID:"sample=1 period=1 cycle=1863 experiment=4"
GLAGPPGESGR	6|Oxidation	240405_Cervus_1_3_p.1687.1687. File:"240405_Cervus_1_3_p.wiff", NativeID:"sample=1 period=1 cycle=1843 experiment=15"
GEPGPPGPAGF	3|Oxidation|6|Oxidation	240405_Cervus_1_3_p.6953.6953. File:"240405_Cervus_1_3_p.wiff", NativeID:"sample=1 period=1 cycle=2128 experiment=2"
GLPGTAGLPGM	3|Oxidation|9|Oxidation|11|Oxidation	240405_Cervus_1_3_p.5813.5813. File:"240405_Cervus_1_3_p.wiff", NativeID:"sample=1 period=1 cycle=2050 experiment=3"
PIGNVGAPGPK	8|Oxidation	240405_Cervus_1_3_p.2600.2600. File:"240405_Cervus_1_3_p.wiff", NativeID:"sample=1 period=1 cycle=1878 experiment=9"
GPSGPAGPTGAR		240405_Cervus_1_3_p.1185.1185. File:"240405_Cervus_1_3_p.wiff", NativeID:"sample=1 period=1 cycle=1820 experiment=7"
PGPPGAVGPAGK	1|Oxidation|4|Oxidation	240405_Cervus_1_3_p.2549.2549. File:"240405_Cervus_1_3_p.wiff", NativeID:"sample=1 period=1 cycle=1876 experiment=7"
~PGAPGPVGPAGK	1|Oxidation|4|Oxidation	240405_Cervus_1_3_p.2549.2549. File:"240405_Cervus_1_3_p.wiff", NativeID:"sample=1 period=1 cycle=1876 experiment=7"
IAGAPGFPGAR	5|Oxidation|8|Oxidation	240405_Cervus_1_3_p.4252.4252. File:"240405_Cervus_1_3_p.wiff", NativeID:"sample=1 period=1 cycle=1954 experiment=5"
GPAGPIGPVGAR		240405_Cervus_1_3_p.5038.5038. File:"240405_Cervus_1_3_p.wiff", NativeID:"sample=1 period=1 cycle=1999 experiment=2"
GLTGPIGPPGPA	9|Oxidation	240405_Cervus_1_3_p.7725.7725. File:"240405_Cervus_1_3_p.wiff", NativeID:"sample=1 period=1 cycle=2243 experiment=3"
GVPGPPGAVGPAG	3|Oxidation|6|Oxidation	240405_Cervus_1_3_p.4253.4253. File:"240405_Cervus_1_3_p.wiff", NativeID:"sample=1 period=1 cycle=1954 experiment=6"
GLTGSPGSPGPD	6|Oxidation|9|Oxidation	240405_Cervus_1_3_p.2503.2503. File:"240405_Cervus_1_3_p.wiff", NativeID:"sample=1 period=1 cycle=1874 experiment=6"
GPPGPMGPPGLA	3|Oxidation|6|Oxidation	240405_Cervus_1_3_p.6596.6596. File:"240405_Cervus_1_3_p.wiff", NativeID:"sample=1 period=1 cycle=2096 experiment=2"
GEPGPPGPAGFA	3|Oxidation|6|Oxidation	240405_Cervus_1_3_p.6831.6831. File:"240405_Cervus_1_3_p.wiff", NativeID:"sample=1 period=1 cycle=2114 experiment=3"
TGSPGSPGPDGK	4|Oxidation|9|Oxidation	240405_Cervus_1_3_p.1341.1341. File:"240405_Cervus_1_3_p.wiff", NativeID:"sample=1 period=1 cycle=1828 experiment=9"
GFPGADGVAGPK	3|Oxidation	240405_Cervus_1_3_p.3928.3928. File:"240405_Cervus_1_3_p.wiff", NativeID:"sample=1 period=1 cycle=1940 experiment=9"
GIAGAPGFPGAR	6|Oxidation|9|Oxidation	240405_Cervus_1_3_p.5054.5054. File:"240405_Cervus_1_3_p.wiff", NativeID:"sample=1 period=1 cycle=2000 experiment=5"
GVQGPPGPAGPR	3|Deamidated|6|Oxidation	240405_Cervus_1_3_p.2221.2221. File:"240405_Cervus_1_3_p.wiff", NativeID:"sample=1 period=1 cycle=1863 experiment=2"
GLTGPIGPPGPAG	9|Oxidation	240405_Cervus_1_3_p.7560.7560. File:"240405_Cervus_1_3_p.wiff", NativeID:"sample=1 period=1 cycle=2218 experiment=3"
AGPAGPIGPVGAR		240405_Cervus_1_3_p.5332.5332. File:"240405_Cervus_1_3_p.wiff", NativeID:"sample=1 period=1 cycle=2020 experiment=8"
TGPPGPAGQDGR	4|Oxidation	240405_Cervus_1_3_p.1018.1018. File:"240405_Cervus_1_3_p.wiff", NativeID:"sample=1 period=1 cycle=1799 experiment=5"
GVPGPPGAVGPAGK		240405_Cervus_1_3_p.4507.4507. File:"240405_Cervus_1_3_p.wiff", NativeID:"sample=1 period=1 cycle=1965 experiment=7"
GQAGVMGFPGPK	11|Oxidation	240405_Cervus_1_3_p.6786.6786. File:"240405_Cervus_1_3_p.wiff", NativeID:"sample=1 period=1 cycle=2110 experiment=2"
GLTGPIGPPGPAGA	9|Oxidation	240405_Cervus_1_3_p.7775.7775. File:"240405_Cervus_1_3_p.wiff", NativeID:"sample=1 period=1 cycle=2252 experiment=3"
SGPQGPSGPPGPK	10|Oxidation	240405_Cervus_1_3_p.1186.1186. File:"240405_Cervus_1_3_p.wiff", NativeID:"sample=1 period=1 cycle=1820 experiment=8"
PPGATGFPGAAGR	2|Oxidation|8|Oxidation	240405_Cervus_1_3_p.3152.3152. File:"240405_Cervus_1_3_p.wiff", NativeID:"sample=1 period=1 cycle=1903 experiment=9"
GETGPAGRPGEVG	9|Oxidation	240405_Cervus_1_3_p.1324.1324. File:"240405_Cervus_1_3_p.wiff", NativeID:"sample=1 period=1 cycle=1827 experiment=7"
GFSGLQGPPGPPG	9|Oxidation|12|Oxidation	240405_Cervus_1_3_p.6917.6917. File:"240405_Cervus_1_3_p.wiff", NativeID:"sample=1 period=1 cycle=2123 experiment=3"
PGIAGAPGFPGAR	1|Oxidation|7|Oxidation|10|Oxidation	240405_Cervus_1_3_p.5279.5279. File:"240405_Cervus_1_3_p.wiff", NativeID:"sample=1 period=1 cycle=2016 experiment=6"
PAGPAGPIGPVGAR		240405_Cervus_1_3_p.5881.5881. File:"240405_Cervus_1_3_p.wiff", NativeID:"sample=1 period=1 cycle=2053 experiment=7"
GEPGPPGPAGAAGPA	3|Oxidation|6|Oxidation	240405_Cervus_1_3_p.3108.3108. File:"240405_Cervus_1_3_p.wiff", NativeID:"sample=1 period=1 cycle=1901 experiment=13"
GLTGSPGSPGPDGK	6|Oxidation	240405_Cervus_1_3_p.1737.1737. File:"240405_Cervus_1_3_p.wiff", NativeID:"sample=1 period=1 cycle=1844 experiment=27"
GPPGATGFPGAAGR	3|Oxidation|9|Oxidation	240405_Cervus_1_3_p.3190.3190. File:"240405_Cervus_1_3_p.wiff", NativeID:"sample=1 period=1 cycle=1905 experiment=7"
EQGPSGASGPAGPR		240405_Cervus_1_3_p.1244.1244. File:"240405_Cervus_1_3_p.wiff", NativeID:"sample=1 period=1 cycle=1823 experiment=21"
GPAGPAGPIGPVGAR		240405_Cervus_1_3_p.5976.5976. File:"240405_Cervus_1_3_p.wiff", NativeID:"sample=1 period=1 cycle=2057 experiment=9"
APGIAGAPGFPGAR	2|Oxidation|8|Oxidation|11|Oxidation	240405_Cervus_1_3_p.5246.5246. File:"240405_Cervus_1_3_p.wiff", NativeID:"sample=1 period=1 cycle=2013 experiment=6"
GEPGPPGPAGAAGPAG	3|Oxidation|6|Oxidation	240405_Cervus_1_3_p.2948.2948. File:"240405_Cervus_1_3_p.wiff", NativeID:"sample=1 period=1 cycle=1892 experiment=12"
GLPGPPGAPGPQGF	3|Oxidation|6|Oxidation|9|Oxidation	240405_Cervus_1_3_p.7472.7472. File:"240405_Cervus_1_3_p.wiff", NativeID:"sample=1 period=1 cycle=2200 experiment=3"
GFPGLPGPSGEPGK	6|Oxidation	240405_Cervus_1_3_p.7433.7433. File:"240405_Cervus_1_3_p.wiff", NativeID:"sample=1 period=1 cycle=2191 experiment=3"
GEQGPSGASGPAGPR		240405_Cervus_1_3_p.1314.1314. File:"240405_Cervus_1_3_p.wiff", NativeID:"sample=1 period=1 cycle=1826 experiment=10"
GPSGPQGPSGPPGPK	12|Oxidation	240405_Cervus_1_3_p.1373.1373. File:"240405_Cervus_1_3_p.wiff", NativeID:"sample=1 period=1 cycle=1829 experiment=18"
GEPGPTGIQGPPGPA	3|Oxidation|12|Oxidation	240405_Cervus_1_3_p.5226.5226. File:"240405_Cervus_1_3_p.wiff", NativeID:"sample=1 period=1 cycle=2011 experiment=5"
TGPAGPAGPIGPVGAR		240405_Cervus_1_3_p.6227.6227. File:"240405_Cervus_1_3_p.wiff", NativeID:"sample=1 period=1 cycle=2073 experiment=10"
GPPGPMGPPGLAGPPG	3|Oxidation|6|Oxidation|15|Oxidation	240405_Cervus_1_3_p.6316.6316. File:"240405_Cervus_1_3_p.wiff", NativeID:"sample=1 period=1 cycle=2078 experiment=13"
GETGPAGPAGPIGPVGA		240405_Cervus_1_3_p.7849.7849. File:"240405_Cervus_1_3_p.wiff", NativeID:"sample=1 period=1 cycle=2274 experiment=3"
GEPGPPGPAGAAGPAGN	3|Oxidation|6|Oxidation	240405_Cervus_1_3_p.2511.2511. File:"240405_Cervus_1_3_p.wiff", NativeID:"sample=1 period=1 cycle=1874 experiment=14"
GAPGDRGEPGPPGPAG	3|Oxidation|9|Oxidation|12|Oxidation	240405_Cervus_1_3_p.1147.1147. File:"240405_Cervus_1_3_p.wiff", NativeID:"sample=1 period=1 cycle=1817 experiment=9"
GSAGPPGATGFPGAAGR	6|Oxidation|12|Oxidation	240405_Cervus_1_3_p.3487.3487. File:"240405_Cervus_1_3_p.wiff", NativeID:"sample=1 period=1 cycle=1919 experiment=16"
GETGPAGRPGEVGPPG	9|Oxidation|15|Oxidation	240405_Cervus_1_3_p.1739.1739. File:"240405_Cervus_1_3_p.wiff", NativeID:"sample=1 period=1 cycle=1844 experiment=29"
PGEVGPPGPPGPAGEK	1|Oxidation|7|Oxidation|12|Oxidation	240405_Cervus_1_3_p.2756.2756. File:"240405_Cervus_1_3_p.wiff", NativeID:"sample=1 period=1 cycle=1884 experiment=10"
ETGPAGPAGPIGPVGAR		240405_Cervus_1_3_p.6441.6441. File:"240405_Cervus_1_3_p.wiff", NativeID:"sample=1 period=1 cycle=2086 experiment=9"
PTGPAGPPGFPGAVGAK	8|Oxidation|11|Oxidation	240405_Cervus_1_3_p.5605.5605. File:"240405_Cervus_1_3_p.wiff", NativeID:"sample=1 period=1 cycle=2039 experiment=11"
SPGEQGPSGASGPAGPR	2|Oxidation	240405_Cervus_1_3_p.1355.1355. File:"240405_Cervus_1_3_p.wiff", NativeID:"sample=1 period=1 cycle=1828 experiment=23"
GPPGPMGPPGLAGPPGE	3|Oxidation|6|Oxidation|15|Oxidation	240405_Cervus_1_3_p.6532.6532. File:"240405_Cervus_1_3_p.wiff", NativeID:"sample=1 period=1 cycle=2091 experiment=9"
DGLNGLPGPIGPPGPR	4|Deamidated|7|Oxidation|13|Oxidation	240405_Cervus_1_3_p.7945.7945. File:"240405_Cervus_1_3_p.wiff", NativeID:"sample=1 period=1 cycle=2309 experiment=2"
GETGPAGPAGPIGPVGAR		240405_Cervus_1_3_p.6527.6527. File:"240405_Cervus_1_3_p.wiff", NativeID:"sample=1 period=1 cycle=2091 experiment=4"
GANGAPGIAGAPGFPGAR	6|Oxidation|12|Oxidation|15|Oxidation	240405_Cervus_1_3_p.5238.5238. File:"240405_Cervus_1_3_p.wiff", NativeID:"sample=1 period=1 cycle=2012 experiment=10"
GLTGPIGPPGPAGAPGDK	9|Oxidation|15|Oxidation	240405_Cervus_1_3_p.6104.6104. File:"240405_Cervus_1_3_p.wiff", NativeID:"sample=1 period=1 cycle=2065 experiment=9"
GPAGAPGTPGPQGIAGQR	6|Oxidation	240405_Cervus_1_3_p.3462.3462. File:"240405_Cervus_1_3_p.wiff", NativeID:"sample=1 period=1 cycle=1918 experiment=10"
GGPGSRGFPGADGVAGPK	3|Oxidation|9|Oxidation	240405_Cervus_1_3_p.2964.2964. File:"240405_Cervus_1_3_p.wiff", NativeID:"sample=1 period=1 cycle=1893 experiment=8"
GSPGEAGRPGEAGLPGAK	3|Oxidation|9|Oxidation|15|Oxidation	240405_Cervus_1_3_p.1317.1317. File:"240405_Cervus_1_3_p.wiff", NativeID:"sample=1 period=1 cycle=1826 experiment=13"
DGEAGAQGPPGPAGPAGER		240405_Cervus_1_3_p.2676.2676. File:"240405_Cervus_1_3_p.wiff", NativeID:"sample=1 period=1 cycle=1881 experiment=14"
RGETGPAGPAGPIGPVGAR		240405_Cervus_1_3_p.5028.5028. File:"240405_Cervus_1_3_p.wiff", NativeID:"sample=1 period=1 cycle=1998 experiment=3"
GETGPAGRPGEVGPPGPPG	9|Oxidation|15|Oxidation|18|Oxidation	240405_Cervus_1_3_p.2236.2236. File:"240405_Cervus_1_3_p.wiff", NativeID:"sample=1 period=1 cycle=1863 experiment=17"
GEPGSPGENGAPGQMGPR	3|Oxidation|6|Oxidation|15|Oxidation	240405_Cervus_1_3_p.1440.1440. File:"240405_Cervus_1_3_p.wiff", NativeID:"sample=1 period=1 cycle=1832 experiment=22"
PGEQGVPGDLGAPGPSGAR	1|Oxidation|15|Oxidation	240405_Cervus_1_3_p.4537.4537. File:"240405_Cervus_1_3_p.wiff", NativeID:"sample=1 period=1 cycle=1967 experiment=13"
VGPPGPSGNAGPPGPPGPAGK	4|Oxidation|13|Oxidation|16|Oxidation	240405_Cervus_1_3_p.2315.2315. File:"240405_Cervus_1_3_p.wiff", NativeID:"sample=1 period=1 cycle=1867 experiment=7"
GPPGPMGPPGLAGPPGESGR	3|Oxidation|15|Oxidation	240405_Cervus_1_3_p.6672.6672. File:"240405_Cervus_1_3_p.wiff", NativeID:"sample=1 period=1 cycle=2101 experiment=5"
DRGETGPAGPAGPIGPVGAR		240405_Cervus_1_3_p.6012.6012. File:"240405_Cervus_1_3_p.wiff", NativeID:"sample=1 period=1 cycle=2059 experiment=5"
GEPGPTGIQGPPGPAGEEGK	3|Oxidation|12|Oxidation	240405_Cervus_1_3_p.3653.3653. File:"240405_Cervus_1_3_p.wiff", NativeID:"sample=1 period=1 cycle=1925 experiment=12"
GDRGETGPAGPAGPIGPVGAR		240405_Cervus_1_3_p.5169.5169. File:"240405_Cervus_1_3_p.wiff", NativeID:"sample=1 period=1 cycle=2007 experiment=9"
GEPGPTGIQGPPGPAGEEGKR	3|Oxidation|9|Deamidated|12|Oxidation	240405_Cervus_1_3_p.3038.3038. File:"240405_Cervus_1_3_p.wiff", NativeID:"sample=1 period=1 cycle=1897 experiment=9"
TGPPGPAGQDGRPGPPGPPGAR	4|Oxidation|9|Deamidated|13|Oxidation|16|Oxidation|19|Oxidation	240405_Cervus_1_3_p.1404.1404. File:"240405_Cervus_1_3_p.wiff", NativeID:"sample=1 period=1 cycle=1831 experiment=8"
GEPGPPGPAGFAGPPGADGQPGAK	3|Oxidation|6|Oxidation|15|Oxidation	240405_Cervus_1_3_p.5044.5044. File:"240405_Cervus_1_3_p.wiff", NativeID:"sample=1 period=1 cycle=1999 experiment=8"
GETGPAGPPGAPGAPGAPGPVGPAGK	8|Oxidation|12|Oxidation|18|Oxidation	240405_Cervus_1_3_p.3596.3596. File:"240405_Cervus_1_3_p.wiff", NativeID:"sample=1 period=1 cycle=1923 experiment=23"
GDAGAPGAPGSQGAPGLQGMPGER	6|Oxidation|9|Oxidation|15|Oxidation|21|Oxidation	240405_Cervus_1_3_p.3858.3858. File:"240405_Cervus_1_3_p.wiff", NativeID:"sample=1 period=1 cycle=1936 experiment=25"
GETGPAGRPGEVGPPGPPGPAGEK	9|Oxidation|15|Oxidation|20|Oxidation	240405_Cervus_1_3_p.2057.2057. File:"240405_Cervus_1_3_p.wiff", NativeID:"sample=1 period=1 cycle=1856 experiment=15"
GEPGPPGPAGAAGPAGNPGADGQPGAK	3|Oxidation|6|Oxidation|18|Oxidation|23|Deamidated	240405_Cervus_1_3_p.2513.2513. File:"240405_Cervus_1_3_p.wiff", NativeID:"sample=1 period=1 cycle=1874 experiment=16"
GNDGATGAAGPPGPTGPAGPPGFPGAVG	2|Deamidated|12|Oxidation|21|Oxidation|24|Oxidation	240405_Cervus_1_3_p.7543.7543. File:"240405_Cervus_1_3_p.wiff", NativeID:"sample=1 period=1 cycle=2215 experiment=4"
DGATGAAGPPGPTGPAGPPGFPGAVGAK	10|Oxidation|19|Oxidation|22|Oxidation	240405_Cervus_1_3_p.7009.7009. File:"240405_Cervus_1_3_p.wiff", NativeID:"sample=1 period=1 cycle=2132 experiment=11"
GDTGAKGEPGPTGIQGPPGPAGEEGK	9|Oxidation|11|Oxidation|15|Deamidated|20|Oxidation	240405_Cervus_1_3_p.2933.2933. File:"240405_Cervus_1_3_p.wiff", NativeID:"sample=1 period=1 cycle=1891 experiment=20"
GLQGPPGPPGSPGEQGPSGASGPAGPR	6|Oxidation|9|Oxidation|12|Oxidation|15|Deamidated	240405_Cervus_1_3_p.3797.3797. File:"240405_Cervus_1_3_p.wiff", NativeID:"sample=1 period=1 cycle=1933 experiment=16"
GDRGETGPAGPPGAPGAPGAPGPVGPAGK	12|Oxidation|15|Oxidation|21|Oxidation	240405_Cervus_1_3_p.2839.2839. File:"240405_Cervus_1_3_p.wiff", NativeID:"sample=1 period=1 cycle=1887 experiment=31"
SGLQGPPGPPGSPGEQGPSGASGPAGPR	7|Oxidation|10|Oxidation|13|Oxidation	240405_Cervus_1_3_p.3723.3723. File:"240405_Cervus_1_3_p.wiff", NativeID:"sample=1 period=1 cycle=1928 experiment=17"
GDAGPAGPKGEPGSPGENGAPGQMGPR	8|Oxidation|12|Oxidation|15|Oxidation|18|Deamidated|21|Oxidation|24|Oxidation	240405_Cervus_1_3_p.1094.1094. File:"240405_Cervus_1_3_p.wiff", NativeID:"sample=1 period=1 cycle=1811 experiment=10"
GNDGATGAAGPPGPTGPAGPPGFPGAVGAK	14|Oxidation|21|Oxidation	240405_Cervus_1_3_p.7162.7162. File:"240405_Cervus_1_3_p.wiff", NativeID:"sample=1 period=1 cycle=2156 experiment=6"
GFSGLQGPPGPPGSPGEQGPSGASGPAGPR	9|Oxidation|15|Oxidation	240405_Cervus_1_3_p.6860.6860. File:"240405_Cervus_1_3_p.wiff", NativeID:"sample=1 period=1 cycle=2116 experiment=12"
GAPGDRGEPGPPGPAGFAGPPGADGQPGAK	3|Oxidation|11|Oxidation|12|Oxidation|21|Oxidation	240405_Cervus_1_3_p.3993.3993. File:"240405_Cervus_1_3_p.wiff", NativeID:"sample=1 period=1 cycle=1942 experiment=23"
GVPGPPGAVGPAGKDGEAGAQGPPGPAGPAGER	3|Oxidation|6|Oxidation|21|Deamidated|24|Oxidation	240405_Cervus_1_3_p.3725.3725. File:"240405_Cervus_1_3_p.wiff", NativeID:"sample=1 period=1 cycle=1928 experiment=19"
GLPGPPGAPGPQGFQGPPGEPGEPGASGPMGPR	3|Oxidation|6|Oxidation|9|Oxidation|18|Oxidation|21|Oxidation|24|Oxidation|30|Oxidation	240405_Cervus_1_3_p.5896.5896. File:"240405_Cervus_1_3_p.wiff", NativeID:"sample=1 period=1 cycle=2053 experiment=22"
GEQGPAGSPGFQGLPGPAGPPGEAGKPGEQGVPGDLGAPGPSGAR	9|Oxidation|15|Oxidation|21|Oxidation|27|Oxidation|39|Oxidation	240405_Cervus_1_3_p.7211.7211. File:"240405_Cervus_1_3_p.wiff", NativeID:"sample=1 period=1 cycle=2163 experiment=5"
NP_001003187.1 collagen alpha-2(I) chain precursor [Canis lupus familiaris]
PPGATGFPGAAGR	2|Oxidation|8|Oxidation	240405_Cervus_1_3_p.3152.3152. File:"240405_Cervus_1_3_p.wiff", NativeID:"sample=1 period=1 cycle=1903 experiment=9"
GPPGATGFPGAAGR	3|Oxidation|9|Oxidation	240405_Cervus_1_3_p.3190.3190. File:"240405_Cervus_1_3_p.wiff", NativeID:"sample=1 period=1 cycle=1905 experiment=7"
VGPQGAR		240405_Cervus_1_3_p.1712.1712. File:"240405_Cervus_1_3_p.wiff", NativeID:"sample=1 period=1 cycle=1844 experiment=2"
GVVGPQGAR		240405_Cervus_1_3_p.1717.1717. File:"240405_Cervus_1_3_p.wiff", NativeID:"sample=1 period=1 cycle=1844 experiment=7"
GPSGPQGIR		240405_Cervus_1_3_p.1812.1812. File:"240405_Cervus_1_3_p.wiff", NativeID:"sample=1 period=1 cycle=1847 experiment=8"
PGPIGPAGAR		240405_Cervus_1_3_p.3060.3060. File:"240405_Cervus_1_3_p.wiff", NativeID:"sample=1 period=1 cycle=1899 experiment=2"
PAGPAGPAGPR		240405_Cervus_1_3_p.1558.1558. File:"240405_Cervus_1_3_p.wiff", NativeID:"sample=1 period=1 cycle=1838 experiment=5"
GPVGAAGATGAR		240405_Cervus_1_3_p.1403.1403. File:"240405_Cervus_1_3_p.wiff", NativeID:"sample=1 period=1 cycle=1831 experiment=7"
GEVGPAGPNGF		240405_Cervus_1_3_p.7392.7392. File:"240405_Cervus_1_3_p.wiff", NativeID:"sample=1 period=1 cycle=2184 experiment=4"
PGEPGLMGPR	1|Oxidation|4|Oxidation|7|Oxidation	240405_Cervus_1_3_p.2209.2209. File:"240405_Cervus_1_3_p.wiff", NativeID:"sample=1 period=1 cycle=1862 experiment=9"
GEVGPAGPNGFA	9|Deamidated	240405_Cervus_1_3_p.7538.7538. File:"240405_Cervus_1_3_p.wiff", NativeID:"sample=1 period=1 cycle=2214 experiment=3"
~GIVGEPGPAGSK	6|Oxidation	240405_Cervus_1_3_p.2817.2817. File:"240405_Cervus_1_3_p.wiff", NativeID:"sample=1 period=1 cycle=1887 experiment=9"
PGPVGAAGATGAR	1|Oxidation	240405_Cervus_1_3_p.4369.4369. File:"240405_Cervus_1_3_p.wiff", NativeID:"sample=1 period=1 cycle=1959 experiment=9"
~GLPGEFGLPGPA	3|Oxidation|9|Oxidation	240405_Cervus_1_3_p.8561.8561. File:"240405_Cervus_1_3_p.wiff", NativeID:"sample=1 period=1 cycle=2635 experiment=2"
GEPGNIGFPGPK	3|Oxidation|9|Oxidation	240405_Cervus_1_3_p.5213.5213. File:"240405_Cervus_1_3_p.wiff", NativeID:"sample=1 period=1 cycle=2010 experiment=2"
GFPGTPGLPGFK	3|Oxidation|9|Oxidation	240405_Cervus_1_3_p.8133.8133. File:"240405_Cervus_1_3_p.wiff", NativeID:"sample=1 period=1 cycle=2419 experiment=2"
GPPGASGAPGPQGF	3|Oxidation|9|Oxidation	240405_Cervus_1_3_p.5584.5584. File:"240405_Cervus_1_3_p.wiff", NativeID:"sample=1 period=1 cycle=2038 experiment=8"
GEAGPAGPAGPAGPR		240405_Cervus_1_3_p.2300.2300. File:"240405_Cervus_1_3_p.wiff", NativeID:"sample=1 period=1 cycle=1866 experiment=17"
GIPGPVGAAGATGAR	3|Oxidation	240405_Cervus_1_3_p.4117.4117. File:"240405_Cervus_1_3_p.wiff", NativeID:"sample=1 period=1 cycle=1948 experiment=14"
~GIVGEPGPAGSKGE	6|Oxidation	240405_Cervus_1_3_p.3021.3021. File:"240405_Cervus_1_3_p.wiff", NativeID:"sample=1 period=1 cycle=1896 experiment=11"
GEVGPAGPNGFAGPA	9|Deamidated	240405_Cervus_1_3_p.7739.7739. File:"240405_Cervus_1_3_p.wiff", NativeID:"sample=1 period=1 cycle=2244 experiment=7"
GGPPGATGFPGAAGR	4|Oxidation|10|Oxidation	240405_Cervus_1_3_p.3427.3427. File:"240405_Cervus_1_3_p.wiff", NativeID:"sample=1 period=1 cycle=1916 experiment=16"
EPGPLGIAGPPGAR	2|Oxidation|11|Oxidation	240405_Cervus_1_3_p.6885.6885. File:"240405_Cervus_1_3_p.wiff", NativeID:"sample=1 period=1 cycle=2120 experiment=3"
GSDGSVGPVGPAGPIG		240405_Cervus_1_3_p.7740.7740. File:"240405_Cervus_1_3_p.wiff", NativeID:"sample=1 period=1 cycle=2244 experiment=8"
GLPGVAGSVGEPGPL	3|Oxidation|12|Oxidation	240405_Cervus_1_3_p.8470.8470. File:"240405_Cervus_1_3_p.wiff", NativeID:"sample=1 period=1 cycle=2567 experiment=2"
GLPGVAGSVGEPGPLG	3|Oxidation|12|Oxidation	240405_Cervus_1_3_p.8266.8266. File:"240405_Cervus_1_3_p.wiff", NativeID:"sample=1 period=1 cycle=2464 experiment=2"
DGGPPGATGFPGAAGR	5|Oxidation|11|Oxidation	240405_Cervus_1_3_p.3826.3826. File:"240405_Cervus_1_3_p.wiff", NativeID:"sample=1 period=1 cycle=1935 experiment=11"
GDGGPPGATGFPGAAGR	12|Oxidation	240405_Cervus_1_3_p.4308.4308. File:"240405_Cervus_1_3_p.wiff", NativeID:"sample=1 period=1 cycle=1956 experiment=22"
GEVGPAGPNGFAGPAGAA	9|Deamidated	240405_Cervus_1_3_p.7833.7833. File:"240405_Cervus_1_3_p.wiff", NativeID:"sample=1 period=1 cycle=2267 experiment=5"
AAGLPGVAGAPGLPGPR	5|Oxidation|11|Oxidation|16|Oxidation	240405_Cervus_1_3_p.6982.6982. File:"240405_Cervus_1_3_p.wiff", NativeID:"sample=1 period=1 cycle=2130 experiment=4"
GEVGPAGPNGFAGPAGAAG	9|Deamidated	240405_Cervus_1_3_p.7608.7608. File:"240405_Cervus_1_3_p.wiff", NativeID:"sample=1 period=1 cycle=2230 experiment=6"
GAAGLPGVAGAPGLPGPR	6|Oxidation|12|Oxidation|17|Oxidation	240405_Cervus_1_3_p.7070.7070. File:"240405_Cervus_1_3_p.wiff", NativeID:"sample=1 period=1 cycle=2141 experiment=3"
GLPGVAGSVGEPGPLGIA	3|Oxidation|12|Oxidation	240405_Cervus_1_3_p.9423.9423. File:"240405_Cervus_1_3_p.wiff", NativeID:"sample=1 period=1 cycle=3372 experiment=2"
~GEIGPVGNPGPAGPAGPR		240405_Cervus_1_3_p.6105.6105. File:"240405_Cervus_1_3_p.wiff", NativeID:"sample=1 period=1 cycle=2065 experiment=10"
GLPGVAGSVGEPGPLGIAG	3|Oxidation|12|Oxidation	240405_Cervus_1_3_p.9195.9195. File:"240405_Cervus_1_3_p.wiff", NativeID:"sample=1 period=1 cycle=3170 experiment=4"
GEPGAPGENGTPGQTGAR	3|Oxidation|6|Oxidation|12|Oxidation	240405_Cervus_1_3_p.988.988. File:"240405_Cervus_1_3_p.wiff", NativeID:"sample=1 period=1 cycle=1789 experiment=2"
GPNGDSGRPGEPGLMGPR	9|Oxidation|12|Oxidation|15|Oxidation	240405_Cervus_1_3_p.1504.1504. File:"240405_Cervus_1_3_p.wiff", NativeID:"sample=1 period=1 cycle=1835 experiment=20"
GLPGVAGSVGEPGPLGIAGPPG	3|Oxidation|12|Oxidation|21|Oxidation	240405_Cervus_1_3_p.9022.9022. File:"240405_Cervus_1_3_p.wiff", NativeID:"sample=1 period=1 cycle=3030 experiment=2"
GLPGVAGSVGEPGPLGIAGPPGAR	3|Oxidation|21|Oxidation	240405_Cervus_1_3_p.8630.8630. File:"240405_Cervus_1_3_p.wiff", NativeID:"sample=1 period=1 cycle=2670 experiment=3"
GAPGPDGNNGAQGPPGPQGVQGGK	3|Oxidation|9|Deamidated|15|Oxidation|18|Deamidated	240405_Cervus_1_3_p.2194.2194. File:"240405_Cervus_1_3_p.wiff", NativeID:"sample=1 period=1 cycle=1861 experiment=17"
GSDGSVGPVGPAGPIGSAGPPGFPGAPGPK	21|Oxidation|29|Oxidation	240405_Cervus_1_3_p.8205.8205. File:"240405_Cervus_1_3_p.wiff", NativeID:"sample=1 period=1 cycle=2441 experiment=3"
Taxonomic match: Callithrix jacchus Average Score= [0.64810544]
Containing these species:Callithrix jacchus
XP_054093283.1 collagen alpha-2(I) chain isoform X1 [Callithrix jacchus]
VGPQGAR		240405_Cervus_1_3_p.1712.1712. File:"240405_Cervus_1_3_p.wiff", NativeID:"sample=1 period=1 cycle=1844 experiment=2"
GVVGPQGAR		240405_Cervus_1_3_p.1717.1717. File:"240405_Cervus_1_3_p.wiff", NativeID:"sample=1 period=1 cycle=1844 experiment=7"
GPSGPQGIR		240405_Cervus_1_3_p.1812.1812. File:"240405_Cervus_1_3_p.wiff", NativeID:"sample=1 period=1 cycle=1847 experiment=8"
VGPAGAVGPR		240405_Cervus_1_3_p.2812.2812. File:"240405_Cervus_1_3_p.wiff", NativeID:"sample=1 period=1 cycle=1887 experiment=4"
PGPIGPAGAR		240405_Cervus_1_3_p.3060.3060. File:"240405_Cervus_1_3_p.wiff", NativeID:"sample=1 period=1 cycle=1899 experiment=2"
GEVGLPGLSG	6|Oxidation	240405_Cervus_1_3_p.7979.7979. File:"240405_Cervus_1_3_p.wiff", NativeID:"sample=1 period=1 cycle=2323 experiment=2"
AGVMGPAGSR	4|Oxidation	240405_Cervus_1_3_p.1099.1099. File:"240405_Cervus_1_3_p.wiff", NativeID:"sample=1 period=1 cycle=1812 experiment=4"
GAPGAVGAPGPA	3|Oxidation|9|Oxidation	240405_Cervus_1_3_p.2400.2400. File:"240405_Cervus_1_3_p.wiff", NativeID:"sample=1 period=1 cycle=1870 experiment=5"
GPVGAAGATGAR		240405_Cervus_1_3_p.1403.1403. File:"240405_Cervus_1_3_p.wiff", NativeID:"sample=1 period=1 cycle=1831 experiment=7"
GEVGPAGPNGF		240405_Cervus_1_3_p.7392.7392. File:"240405_Cervus_1_3_p.wiff", NativeID:"sample=1 period=1 cycle=2184 experiment=4"
PGEPGLMGPR	1|Oxidation|4|Oxidation|7|Oxidation	240405_Cervus_1_3_p.2209.2209. File:"240405_Cervus_1_3_p.wiff", NativeID:"sample=1 period=1 cycle=1862 experiment=9"
PSGPSGLPGER	8|Oxidation	240405_Cervus_1_3_p.2312.2312. File:"240405_Cervus_1_3_p.wiff", NativeID:"sample=1 period=1 cycle=1867 experiment=4"
GEVGPAGPNGFA	9|Deamidated	240405_Cervus_1_3_p.7538.7538. File:"240405_Cervus_1_3_p.wiff", NativeID:"sample=1 period=1 cycle=2214 experiment=3"
GLVGEPGPAGSK	6|Oxidation	240405_Cervus_1_3_p.2817.2817. File:"240405_Cervus_1_3_p.wiff", NativeID:"sample=1 period=1 cycle=1887 experiment=9"
PGPVGAAGATGAR	1|Oxidation	240405_Cervus_1_3_p.4369.4369. File:"240405_Cervus_1_3_p.wiff", NativeID:"sample=1 period=1 cycle=1959 experiment=9"
~GLPGEFGLPGPA	3|Oxidation|9|Oxidation	240405_Cervus_1_3_p.8561.8561. File:"240405_Cervus_1_3_p.wiff", NativeID:"sample=1 period=1 cycle=2635 experiment=2"
GEVGLPGLSGPVG	6|Oxidation	240405_Cervus_1_3_p.8708.8708. File:"240405_Cervus_1_3_p.wiff", NativeID:"sample=1 period=1 cycle=2732 experiment=2"
EGPVGLPGIDGR	7|Oxidation	240405_Cervus_1_3_p.7870.7870. File:"240405_Cervus_1_3_p.wiff", NativeID:"sample=1 period=1 cycle=2280 experiment=2"
GFPGTPGLPGFK	3|Oxidation|9|Oxidation	240405_Cervus_1_3_p.8133.8133. File:"240405_Cervus_1_3_p.wiff", NativeID:"sample=1 period=1 cycle=2419 experiment=2"
GIPGPVGAAGATGAR	3|Oxidation	240405_Cervus_1_3_p.4117.4117. File:"240405_Cervus_1_3_p.wiff", NativeID:"sample=1 period=1 cycle=1948 experiment=14"
GLVGEPGPAGSKGE	6|Oxidation	240405_Cervus_1_3_p.3021.3021. File:"240405_Cervus_1_3_p.wiff", NativeID:"sample=1 period=1 cycle=1896 experiment=11"
GEVGPAGPNGFAGPA	9|Deamidated	240405_Cervus_1_3_p.7739.7739. File:"240405_Cervus_1_3_p.wiff", NativeID:"sample=1 period=1 cycle=2244 experiment=7"
TAGPSGPSGLPGER	11|Oxidation	240405_Cervus_1_3_p.2949.2949. File:"240405_Cervus_1_3_p.wiff", NativeID:"sample=1 period=1 cycle=1892 experiment=13"
EPGPLGIAGPPGAR	2|Oxidation|11|Oxidation	240405_Cervus_1_3_p.6885.6885. File:"240405_Cervus_1_3_p.wiff", NativeID:"sample=1 period=1 cycle=2120 experiment=3"
GSDGSVGPVGPAGPIG		240405_Cervus_1_3_p.7740.7740. File:"240405_Cervus_1_3_p.wiff", NativeID:"sample=1 period=1 cycle=2244 experiment=8"
GEVGPAGPNGFAGPAGAA	9|Deamidated	240405_Cervus_1_3_p.7833.7833. File:"240405_Cervus_1_3_p.wiff", NativeID:"sample=1 period=1 cycle=2267 experiment=5"
AAGLPGVAGAPGLPGPR	5|Oxidation|11|Oxidation|16|Oxidation	240405_Cervus_1_3_p.6982.6982. File:"240405_Cervus_1_3_p.wiff", NativeID:"sample=1 period=1 cycle=2130 experiment=4"
GEVGLPGLSGPVGPPGN	6|Oxidation|15|Oxidation	240405_Cervus_1_3_p.8394.8394. File:"240405_Cervus_1_3_p.wiff", NativeID:"sample=1 period=1 cycle=2529 experiment=6"
GEVGPAGPNGFAGPAGAAG	9|Deamidated	240405_Cervus_1_3_p.7608.7608. File:"240405_Cervus_1_3_p.wiff", NativeID:"sample=1 period=1 cycle=2230 experiment=6"
GAAGLPGVAGAPGLPGPR	6|Oxidation|12|Oxidation|17|Oxidation	240405_Cervus_1_3_p.7070.7070. File:"240405_Cervus_1_3_p.wiff", NativeID:"sample=1 period=1 cycle=2141 experiment=3"
GEPGAPGENGTPGQTGAR	3|Oxidation|6|Oxidation|12|Oxidation	240405_Cervus_1_3_p.988.988. File:"240405_Cervus_1_3_p.wiff", NativeID:"sample=1 period=1 cycle=1789 experiment=2"
GEVGLPGLSGPVGPPGNPG	6|Oxidation|15|Oxidation|18|Oxidation	240405_Cervus_1_3_p.8309.8309. File:"240405_Cervus_1_3_p.wiff", NativeID:"sample=1 period=1 cycle=2493 experiment=2"
TGPPGPSGISGPPGPPGPAGK	6|Oxidation|13|Oxidation|18|Oxidation	240405_Cervus_1_3_p.3755.3755. File:"240405_Cervus_1_3_p.wiff", NativeID:"sample=1 period=1 cycle=1930 experiment=5"
EGPVGLPGIDGRPGPIGPAGAR	7|Oxidation	240405_Cervus_1_3_p.7885.7885. File:"240405_Cervus_1_3_p.wiff", NativeID:"sample=1 period=1 cycle=2287 experiment=3"
GAPGPDGNNGAQGPPGPQGVQGGK	3|Oxidation|9|Deamidated|15|Oxidation|18|Deamidated	240405_Cervus_1_3_p.2194.2194. File:"240405_Cervus_1_3_p.wiff", NativeID:"sample=1 period=1 cycle=1861 experiment=17"
GSDGSVGPVGPAGPIGSAGPPGFPGAPGPK	21|Oxidation|29|Oxidation	240405_Cervus_1_3_p.8205.8205. File:"240405_Cervus_1_3_p.wiff", NativeID:"sample=1 period=1 cycle=2441 experiment=3"
GLPGVAGAVGEPGPLGIAGPPGAR	3|Oxidation|12|Oxidation|21|Oxidation	240405_Cervus_1_3_p.8626.8626. File:"240405_Cervus_1_3_p.wiff", NativeID:"sample=1 period=1 cycle=2669 experiment=2"
XP_035118148.2 collagen alpha-1(V) chain isoform X1 [Callithrix jacchus]
LGVPGLPGYPGR	4|Oxidation|7|Oxidation|10|Oxidation	240405_Cervus_1_3_p.7432.7432. File:"240405_Cervus_1_3_p.wiff", NativeID:"sample=1 period=1 cycle=2191 experiment=2"
GPAGPMGLTGR	6|Oxidation	240405_Cervus_1_3_p.3032.3032. File:"240405_Cervus_1_3_p.wiff", NativeID:"sample=1 period=1 cycle=1897 experiment=3"
GPAGAAGPIGIPGR	12|Oxidation	240405_Cervus_1_3_p.5504.5504. File:"240405_Cervus_1_3_p.wiff", NativeID:"sample=1 period=1 cycle=2033 experiment=8"
XP_035111051.1 collagen alpha-1(II) chain [Callithrix jacchus]
GLTGPIGPPG	9|Oxidation	240405_Cervus_1_3_p.7140.7140. File:"240405_Cervus_1_3_p.wiff", NativeID:"sample=1 period=1 cycle=2153 experiment=2"
GLTGPIGPPGPA	9|Oxidation	240405_Cervus_1_3_p.7725.7725. File:"240405_Cervus_1_3_p.wiff", NativeID:"sample=1 period=1 cycle=2243 experiment=3"
GLTGPIGPPGPAG	9|Oxidation	240405_Cervus_1_3_p.7560.7560. File:"240405_Cervus_1_3_p.wiff", NativeID:"sample=1 period=1 cycle=2218 experiment=3"
GLTGPIGPPGPAGA	9|Oxidation	240405_Cervus_1_3_p.7775.7775. File:"240405_Cervus_1_3_p.wiff", NativeID:"sample=1 period=1 cycle=2252 experiment=3"
PPGATGFPGAAGR	2|Oxidation|8|Oxidation	240405_Cervus_1_3_p.3152.3152. File:"240405_Cervus_1_3_p.wiff", NativeID:"sample=1 period=1 cycle=1903 experiment=9"
GPPGATGFPGAAGR	3|Oxidation|9|Oxidation	240405_Cervus_1_3_p.3190.3190. File:"240405_Cervus_1_3_p.wiff", NativeID:"sample=1 period=1 cycle=1905 experiment=7"
GFPGLPGPSGEPGK	6|Oxidation	240405_Cervus_1_3_p.7433.7433. File:"240405_Cervus_1_3_p.wiff", NativeID:"sample=1 period=1 cycle=2191 experiment=3"
GLTGRPGDAGPQGK	6|Oxidation|12|Deamidated	240405_Cervus_1_3_p.1080.1080. File:"240405_Cervus_1_3_p.wiff", NativeID:"sample=1 period=1 cycle=1810 experiment=5"
GAQGPPGATGFPGAAGR	6|Oxidation|12|Oxidation	240405_Cervus_1_3_p.3560.3560. File:"240405_Cervus_1_3_p.wiff", NativeID:"sample=1 period=1 cycle=1922 experiment=25"
DGANGIPGPIGPPGPR	4|Deamidated|7|Oxidation|12|Oxidation|13|Oxidation	240405_Cervus_1_3_p.5322.5322. File:"240405_Cervus_1_3_p.wiff", NativeID:"sample=1 period=1 cycle=2019 experiment=12"
GLTGPIGPPGPAGANGEK	9|Oxidation|15|Deamidated	240405_Cervus_1_3_p.5732.5732. File:"240405_Cervus_1_3_p.wiff", NativeID:"sample=1 period=1 cycle=2046 experiment=21"
DGETGAAGPPGPAGPAGER	10|Oxidation	240405_Cervus_1_3_p.2235.2235. File:"240405_Cervus_1_3_p.wiff", NativeID:"sample=1 period=1 cycle=1863 experiment=16"
GPPGPVGPPGLTGPAGEPGR	3|Oxidation|9|Oxidation|18|Oxidation	240405_Cervus_1_3_p.5720.5720. File:"240405_Cervus_1_3_p.wiff", NativeID:"sample=1 period=1 cycle=2046 experiment=9"
GFTGLQGLPGPPGPSGDQGASGPAGPSGPR	9|Oxidation|12|Oxidation	240405_Cervus_1_3_p.7926.7926. File:"240405_Cervus_1_3_p.wiff", NativeID:"sample=1 period=1 cycle=2303 experiment=3"
XP_002749598.2 collagen alpha-2(V) chain [Callithrix jacchus]
LGPQGAPGQR	4|Deamidated|7|Oxidation|9|Deamidated	240405_Cervus_1_3_p.1845.1845. File:"240405_Cervus_1_3_p.wiff", NativeID:"sample=1 period=1 cycle=1848 experiment=13"
GLTGNPGVQGPEGK	6|Oxidation	240405_Cervus_1_3_p.2510.2510. File:"240405_Cervus_1_3_p.wiff", NativeID:"sample=1 period=1 cycle=1874 experiment=13"
DGEVGPSGPVGPPGLAGER	13|Oxidation	240405_Cervus_1_3_p.6651.6651. File:"240405_Cervus_1_3_p.wiff", NativeID:"sample=1 period=1 cycle=2099 experiment=20"
XP_035157147.1 collagen alpha-1(I) chain [Callithrix jacchus]
GAAGLPGPK	6|Oxidation	240405_Cervus_1_3_p.2001.2001. File:"240405_Cervus_1_3_p.wiff", NativeID:"sample=1 period=1 cycle=1854 experiment=4"
GPAGPQGPR		240405_Cervus_1_3_p.1037.1037. File:"240405_Cervus_1_3_p.wiff", NativeID:"sample=1 period=1 cycle=1802 experiment=2"
GFSGLDGAK		240405_Cervus_1_3_p.5230.5230. File:"240405_Cervus_1_3_p.wiff", NativeID:"sample=1 period=1 cycle=2012 experiment=2"
GLTGPIGPPG	9|Oxidation	240405_Cervus_1_3_p.7140.7140. File:"240405_Cervus_1_3_p.wiff", NativeID:"sample=1 period=1 cycle=2153 experiment=2"
PGADGVAGPK	1|Oxidation	240405_Cervus_1_3_p.4503.4503. File:"240405_Cervus_1_3_p.wiff", NativeID:"sample=1 period=1 cycle=1965 experiment=3"
GSEGPQGVR		240405_Cervus_1_3_p.1054.1054. File:"240405_Cervus_1_3_p.wiff", NativeID:"sample=1 period=1 cycle=1805 experiment=2"
GVVGLPGQR	6|Oxidation|8|Deamidated	240405_Cervus_1_3_p.4701.4701. File:"240405_Cervus_1_3_p.wiff", NativeID:"sample=1 period=1 cycle=1977 experiment=3"
PGPPGPPGAR	1|Oxidation|4|Oxidation|7|Oxidation	240405_Cervus_1_3_p.1025.1025. File:"240405_Cervus_1_3_p.wiff", NativeID:"sample=1 period=1 cycle=1800 experiment=5"
GEPGPPGPAGAA	3|Oxidation|6|Oxidation	240405_Cervus_1_3_p.2223.2223. File:"240405_Cervus_1_3_p.wiff", NativeID:"sample=1 period=1 cycle=1863 experiment=4"
GLAGPPGESGR	6|Oxidation	240405_Cervus_1_3_p.1687.1687. File:"240405_Cervus_1_3_p.wiff", NativeID:"sample=1 period=1 cycle=1843 experiment=15"
GEPGPPGPAGF	3|Oxidation|6|Oxidation	240405_Cervus_1_3_p.6953.6953. File:"240405_Cervus_1_3_p.wiff", NativeID:"sample=1 period=1 cycle=2128 experiment=2"
GLPGTAGLPGM	3|Oxidation|9|Oxidation|11|Oxidation	240405_Cervus_1_3_p.5813.5813. File:"240405_Cervus_1_3_p.wiff", NativeID:"sample=1 period=1 cycle=2050 experiment=3"
PIGNVGAPGPK	8|Oxidation	240405_Cervus_1_3_p.2600.2600. File:"240405_Cervus_1_3_p.wiff", NativeID:"sample=1 period=1 cycle=1878 experiment=9"
GPSGPAGPTGAR		240405_Cervus_1_3_p.1185.1185. File:"240405_Cervus_1_3_p.wiff", NativeID:"sample=1 period=1 cycle=1820 experiment=7"
PGPPGAVGPAGK	1|Oxidation|4|Oxidation	240405_Cervus_1_3_p.2549.2549. File:"240405_Cervus_1_3_p.wiff", NativeID:"sample=1 period=1 cycle=1876 experiment=7"
~PGAPGPVGPAGK	1|Oxidation|4|Oxidation	240405_Cervus_1_3_p.2549.2549. File:"240405_Cervus_1_3_p.wiff", NativeID:"sample=1 period=1 cycle=1876 experiment=7"
IAGAPGFPGAR	5|Oxidation|8|Oxidation	240405_Cervus_1_3_p.4252.4252. File:"240405_Cervus_1_3_p.wiff", NativeID:"sample=1 period=1 cycle=1954 experiment=5"
GLTGPIGPPGPA	9|Oxidation	240405_Cervus_1_3_p.7725.7725. File:"240405_Cervus_1_3_p.wiff", NativeID:"sample=1 period=1 cycle=2243 experiment=3"
GVPGPPGAVGPAG	3|Oxidation|6|Oxidation	240405_Cervus_1_3_p.4253.4253. File:"240405_Cervus_1_3_p.wiff", NativeID:"sample=1 period=1 cycle=1954 experiment=6"
GLTGSPGSPGPD	6|Oxidation|9|Oxidation	240405_Cervus_1_3_p.2503.2503. File:"240405_Cervus_1_3_p.wiff", NativeID:"sample=1 period=1 cycle=1874 experiment=6"
GPPGPMGPPGLA	3|Oxidation|6|Oxidation	240405_Cervus_1_3_p.6596.6596. File:"240405_Cervus_1_3_p.wiff", NativeID:"sample=1 period=1 cycle=2096 experiment=2"
GEPGPPGPAGFA	3|Oxidation|6|Oxidation	240405_Cervus_1_3_p.6831.6831. File:"240405_Cervus_1_3_p.wiff", NativeID:"sample=1 period=1 cycle=2114 experiment=3"
TGSPGSPGPDGK	4|Oxidation|9|Oxidation	240405_Cervus_1_3_p.1341.1341. File:"240405_Cervus_1_3_p.wiff", NativeID:"sample=1 period=1 cycle=1828 experiment=9"
GFPGADGVAGPK	3|Oxidation	240405_Cervus_1_3_p.3928.3928. File:"240405_Cervus_1_3_p.wiff", NativeID:"sample=1 period=1 cycle=1940 experiment=9"
GIAGAPGFPGAR	6|Oxidation|9|Oxidation	240405_Cervus_1_3_p.5054.5054. File:"240405_Cervus_1_3_p.wiff", NativeID:"sample=1 period=1 cycle=2000 experiment=5"
GVQGPPGPAGPR	3|Deamidated|6|Oxidation	240405_Cervus_1_3_p.2221.2221. File:"240405_Cervus_1_3_p.wiff", NativeID:"sample=1 period=1 cycle=1863 experiment=2"
GLTGPIGPPGPAG	9|Oxidation	240405_Cervus_1_3_p.7560.7560. File:"240405_Cervus_1_3_p.wiff", NativeID:"sample=1 period=1 cycle=2218 experiment=3"
EGAPGAEGSPGR	4|Oxidation|10|Oxidation	240405_Cervus_1_3_p.916.916. File:"240405_Cervus_1_3_p.wiff", NativeID:"sample=1 period=1 cycle=1723 experiment=2"
TGPPGPAGQDGR	4|Oxidation	240405_Cervus_1_3_p.1018.1018. File:"240405_Cervus_1_3_p.wiff", NativeID:"sample=1 period=1 cycle=1799 experiment=5"
TGPSGPAGPTGAR		240405_Cervus_1_3_p.1407.1407. File:"240405_Cervus_1_3_p.wiff", NativeID:"sample=1 period=1 cycle=1831 experiment=11"
GVPGPPGAVGPAGK		240405_Cervus_1_3_p.4507.4507. File:"240405_Cervus_1_3_p.wiff", NativeID:"sample=1 period=1 cycle=1965 experiment=7"
GQAGVMGFPGPK	11|Oxidation	240405_Cervus_1_3_p.6786.6786. File:"240405_Cervus_1_3_p.wiff", NativeID:"sample=1 period=1 cycle=2110 experiment=2"
GLTGPIGPPGPAGA	9|Oxidation	240405_Cervus_1_3_p.7775.7775. File:"240405_Cervus_1_3_p.wiff", NativeID:"sample=1 period=1 cycle=2252 experiment=3"
SGPQGPSGPPGPK	10|Oxidation	240405_Cervus_1_3_p.1186.1186. File:"240405_Cervus_1_3_p.wiff", NativeID:"sample=1 period=1 cycle=1820 experiment=8"
PPGATGFPGAAGR	2|Oxidation|8|Oxidation	240405_Cervus_1_3_p.3152.3152. File:"240405_Cervus_1_3_p.wiff", NativeID:"sample=1 period=1 cycle=1903 experiment=9"
GETGPAGRPGEVG	9|Oxidation	240405_Cervus_1_3_p.1324.1324. File:"240405_Cervus_1_3_p.wiff", NativeID:"sample=1 period=1 cycle=1827 experiment=7"
GFSGLQGPPGPPG	9|Oxidation|12|Oxidation	240405_Cervus_1_3_p.6917.6917. File:"240405_Cervus_1_3_p.wiff", NativeID:"sample=1 period=1 cycle=2123 experiment=3"
PGIAGAPGFPGAR	1|Oxidation|7|Oxidation|10|Oxidation	240405_Cervus_1_3_p.5279.5279. File:"240405_Cervus_1_3_p.wiff", NativeID:"sample=1 period=1 cycle=2016 experiment=6"
GEPGPPGPAGAAGPA	3|Oxidation|6|Oxidation	240405_Cervus_1_3_p.3108.3108. File:"240405_Cervus_1_3_p.wiff", NativeID:"sample=1 period=1 cycle=1901 experiment=13"
GLTGSPGSPGPDGK	6|Oxidation	240405_Cervus_1_3_p.1737.1737. File:"240405_Cervus_1_3_p.wiff", NativeID:"sample=1 period=1 cycle=1844 experiment=27"
GPPGATGFPGAAGR	3|Oxidation|9|Oxidation	240405_Cervus_1_3_p.3190.3190. File:"240405_Cervus_1_3_p.wiff", NativeID:"sample=1 period=1 cycle=1905 experiment=7"
EQGPSGASGPAGPR		240405_Cervus_1_3_p.1244.1244. File:"240405_Cervus_1_3_p.wiff", NativeID:"sample=1 period=1 cycle=1823 experiment=21"
APGIAGAPGFPGAR	2|Oxidation|8|Oxidation|11|Oxidation	240405_Cervus_1_3_p.5246.5246. File:"240405_Cervus_1_3_p.wiff", NativeID:"sample=1 period=1 cycle=2013 experiment=6"
GEPGPPGPAGAAGPAG	3|Oxidation|6|Oxidation	240405_Cervus_1_3_p.2948.2948. File:"240405_Cervus_1_3_p.wiff", NativeID:"sample=1 period=1 cycle=1892 experiment=12"
GETGPSGPAGPTGAR		240405_Cervus_1_3_p.1738.1738. File:"240405_Cervus_1_3_p.wiff", NativeID:"sample=1 period=1 cycle=1844 experiment=28"
GFPGLPGPSGEPGK	6|Oxidation	240405_Cervus_1_3_p.7433.7433. File:"240405_Cervus_1_3_p.wiff", NativeID:"sample=1 period=1 cycle=2191 experiment=3"
GEQGPSGASGPAGPR		240405_Cervus_1_3_p.1314.1314. File:"240405_Cervus_1_3_p.wiff", NativeID:"sample=1 period=1 cycle=1826 experiment=10"
GPSGPQGPSGPPGPK	12|Oxidation	240405_Cervus_1_3_p.1373.1373. File:"240405_Cervus_1_3_p.wiff", NativeID:"sample=1 period=1 cycle=1829 experiment=18"
GPPGPMGPPGLAGPPG	3|Oxidation|6|Oxidation|15|Oxidation	240405_Cervus_1_3_p.6316.6316. File:"240405_Cervus_1_3_p.wiff", NativeID:"sample=1 period=1 cycle=2078 experiment=13"
GEPGPPGPAGAAGPAGN	3|Oxidation|6|Oxidation	240405_Cervus_1_3_p.2511.2511. File:"240405_Cervus_1_3_p.wiff", NativeID:"sample=1 period=1 cycle=1874 experiment=14"
GAPGDRGEPGPPGPAG	3|Oxidation|9|Oxidation|12|Oxidation	240405_Cervus_1_3_p.1147.1147. File:"240405_Cervus_1_3_p.wiff", NativeID:"sample=1 period=1 cycle=1817 experiment=9"
GSAGPPGATGFPGAAGR	6|Oxidation|12|Oxidation	240405_Cervus_1_3_p.3487.3487. File:"240405_Cervus_1_3_p.wiff", NativeID:"sample=1 period=1 cycle=1919 experiment=16"
GETGPAGRPGEVGPPG	9|Oxidation|15|Oxidation	240405_Cervus_1_3_p.1739.1739. File:"240405_Cervus_1_3_p.wiff", NativeID:"sample=1 period=1 cycle=1844 experiment=29"
PGEVGPPGPPGPAGEK	1|Oxidation|7|Oxidation|12|Oxidation	240405_Cervus_1_3_p.2756.2756. File:"240405_Cervus_1_3_p.wiff", NativeID:"sample=1 period=1 cycle=1884 experiment=10"
SGDRGETGPAGPAGPIG		240405_Cervus_1_3_p.4673.4673. File:"240405_Cervus_1_3_p.wiff", NativeID:"sample=1 period=1 cycle=1974 experiment=7"
SPGEQGPSGASGPAGPR	2|Oxidation	240405_Cervus_1_3_p.1355.1355. File:"240405_Cervus_1_3_p.wiff", NativeID:"sample=1 period=1 cycle=1828 experiment=23"
GPPGPMGPPGLAGPPGE	3|Oxidation|6|Oxidation|15|Oxidation	240405_Cervus_1_3_p.6532.6532. File:"240405_Cervus_1_3_p.wiff", NativeID:"sample=1 period=1 cycle=2091 experiment=9"
DGLNGLPGPIGPPGPR	4|Deamidated|7|Oxidation|13|Oxidation	240405_Cervus_1_3_p.7945.7945. File:"240405_Cervus_1_3_p.wiff", NativeID:"sample=1 period=1 cycle=2309 experiment=2"
GDAGPPGPAGPAGPPGPIG	6|Oxidation|15|Oxidation	240405_Cervus_1_3_p.6425.6425. File:"240405_Cervus_1_3_p.wiff", NativeID:"sample=1 period=1 cycle=2085 experiment=8"
GANGAPGIAGAPGFPGAR	6|Oxidation|12|Oxidation|15|Oxidation	240405_Cervus_1_3_p.5238.5238. File:"240405_Cervus_1_3_p.wiff", NativeID:"sample=1 period=1 cycle=2012 experiment=10"
GLTGPIGPPGPAGAPGDK	9|Oxidation|15|Oxidation	240405_Cervus_1_3_p.6104.6104. File:"240405_Cervus_1_3_p.wiff", NativeID:"sample=1 period=1 cycle=2065 experiment=9"
GPAGAPGTPGPQGIAGQR	6|Oxidation	240405_Cervus_1_3_p.3462.3462. File:"240405_Cervus_1_3_p.wiff", NativeID:"sample=1 period=1 cycle=1918 experiment=10"
GGPGSRGFPGADGVAGPK	3|Oxidation|9|Oxidation	240405_Cervus_1_3_p.2964.2964. File:"240405_Cervus_1_3_p.wiff", NativeID:"sample=1 period=1 cycle=1893 experiment=8"
GSPGEAGRPGEAGLPGAK	3|Oxidation|9|Oxidation|15|Oxidation	240405_Cervus_1_3_p.1317.1317. File:"240405_Cervus_1_3_p.wiff", NativeID:"sample=1 period=1 cycle=1826 experiment=13"
GDAGPPGPAGPAGPPGPIGN	6|Oxidation|15|Oxidation	240405_Cervus_1_3_p.5420.5420. File:"240405_Cervus_1_3_p.wiff", NativeID:"sample=1 period=1 cycle=2026 experiment=8"
DGEAGAQGPPGPAGPAGER		240405_Cervus_1_3_p.2676.2676. File:"240405_Cervus_1_3_p.wiff", NativeID:"sample=1 period=1 cycle=1881 experiment=14"
GETGPAGRPGEVGPPGPPG	9|Oxidation|15|Oxidation|18|Oxidation	240405_Cervus_1_3_p.2236.2236. File:"240405_Cervus_1_3_p.wiff", NativeID:"sample=1 period=1 cycle=1863 experiment=17"
GEPGSPGENGAPGQMGPR	3|Oxidation|6|Oxidation|15|Oxidation	240405_Cervus_1_3_p.1440.1440. File:"240405_Cervus_1_3_p.wiff", NativeID:"sample=1 period=1 cycle=1832 experiment=22"
SGDRGETGPAGPAGPIGPVG		240405_Cervus_1_3_p.6903.6903. File:"240405_Cervus_1_3_p.wiff", NativeID:"sample=1 period=1 cycle=2121 experiment=10"
PGEQGVPGDLGAPGPSGAR	1|Oxidation|15|Oxidation	240405_Cervus_1_3_p.4537.4537. File:"240405_Cervus_1_3_p.wiff", NativeID:"sample=1 period=1 cycle=1967 experiment=13"
VGPPGPSGNAGPPGPPGPAGK	4|Oxidation|13|Oxidation|16|Oxidation	240405_Cervus_1_3_p.2315.2315. File:"240405_Cervus_1_3_p.wiff", NativeID:"sample=1 period=1 cycle=1867 experiment=7"
GPPGPMGPPGLAGPPGESGR	3|Oxidation|15|Oxidation	240405_Cervus_1_3_p.6672.6672. File:"240405_Cervus_1_3_p.wiff", NativeID:"sample=1 period=1 cycle=2101 experiment=5"
TGPPGPAGQDGRPGPPGPPGAR	4|Oxidation|9|Deamidated|13|Oxidation|16|Oxidation|19|Oxidation	240405_Cervus_1_3_p.1404.1404. File:"240405_Cervus_1_3_p.wiff", NativeID:"sample=1 period=1 cycle=1831 experiment=8"
GPPGPAGPAGPPGPIGNVGAPGPK	5|Oxidation|12|Oxidation|23|Oxidation	240405_Cervus_1_3_p.5677.5677. File:"240405_Cervus_1_3_p.wiff", NativeID:"sample=1 period=1 cycle=2044 experiment=12"
GEPGPPGPAGFAGPPGADGQPGAK	3|Oxidation|6|Oxidation|15|Oxidation	240405_Cervus_1_3_p.5044.5044. File:"240405_Cervus_1_3_p.wiff", NativeID:"sample=1 period=1 cycle=1999 experiment=8"
AGPPGPAGPAGPPGPIGNVGAPGPK	4|Oxidation|13|Oxidation|24|Oxidation	240405_Cervus_1_3_p.5863.5863. File:"240405_Cervus_1_3_p.wiff", NativeID:"sample=1 period=1 cycle=2052 experiment=6"
GETGPAGPPGAPGAPGAPGPVGPAGK	8|Oxidation|12|Oxidation|18|Oxidation	240405_Cervus_1_3_p.3596.3596. File:"240405_Cervus_1_3_p.wiff", NativeID:"sample=1 period=1 cycle=1923 experiment=23"
GDAGAPGAPGSQGAPGLQGMPGER	6|Oxidation|9|Oxidation|15|Oxidation|21|Oxidation	240405_Cervus_1_3_p.3858.3858. File:"240405_Cervus_1_3_p.wiff", NativeID:"sample=1 period=1 cycle=1936 experiment=25"
GETGPAGRPGEVGPPGPPGPAGEK	9|Oxidation|15|Oxidation|20|Oxidation	240405_Cervus_1_3_p.2057.2057. File:"240405_Cervus_1_3_p.wiff", NativeID:"sample=1 period=1 cycle=1856 experiment=15"
DAGPPGPAGPAGPPGPIGNVGAPGPK	5|Oxidation|14|Oxidation|25|Oxidation	240405_Cervus_1_3_p.6189.6189. File:"240405_Cervus_1_3_p.wiff", NativeID:"sample=1 period=1 cycle=2071 experiment=7"
GDAGPPGPAGPAGPPGPIGNVGAPGPK	6|Oxidation|15|Oxidation	240405_Cervus_1_3_p.6626.6626. File:"240405_Cervus_1_3_p.wiff", NativeID:"sample=1 period=1 cycle=2098 experiment=7"
GEPGPPGPAGAAGPAGNPGADGQPGAK	3|Oxidation|6|Oxidation|18|Oxidation|23|Deamidated	240405_Cervus_1_3_p.2513.2513. File:"240405_Cervus_1_3_p.wiff", NativeID:"sample=1 period=1 cycle=1874 experiment=16"
GLQGPPGPPGSPGEQGPSGASGPAGPR	6|Oxidation|9|Oxidation|12|Oxidation|15|Deamidated	240405_Cervus_1_3_p.3797.3797. File:"240405_Cervus_1_3_p.wiff", NativeID:"sample=1 period=1 cycle=1933 experiment=16"
GDRGETGPAGPPGAPGAPGAPGPVGPAGK	12|Oxidation|15|Oxidation|21|Oxidation	240405_Cervus_1_3_p.2839.2839. File:"240405_Cervus_1_3_p.wiff", NativeID:"sample=1 period=1 cycle=1887 experiment=31"
SGLQGPPGPPGSPGEQGPSGASGPAGPR	7|Oxidation|10|Oxidation|13|Oxidation	240405_Cervus_1_3_p.3723.3723. File:"240405_Cervus_1_3_p.wiff", NativeID:"sample=1 period=1 cycle=1928 experiment=17"
GDAGPAGPKGEPGSPGENGAPGQMGPR	8|Oxidation|12|Oxidation|15|Oxidation|18|Deamidated|21|Oxidation|24|Oxidation	240405_Cervus_1_3_p.1094.1094. File:"240405_Cervus_1_3_p.wiff", NativeID:"sample=1 period=1 cycle=1811 experiment=10"
GLTGPIGPPGPAGAPGDKGETGPSGPAGPTG	11|Oxidation|15|Oxidation	240405_Cervus_1_3_p.6961.6961. File:"240405_Cervus_1_3_p.wiff", NativeID:"sample=1 period=1 cycle=2128 experiment=10"
GFSGLQGPPGPPGSPGEQGPSGASGPAGPR	9|Oxidation|15|Oxidation	240405_Cervus_1_3_p.6860.6860. File:"240405_Cervus_1_3_p.wiff", NativeID:"sample=1 period=1 cycle=2116 experiment=12"
GAPGDRGEPGPPGPAGFAGPPGADGQPGAK	3|Oxidation|11|Oxidation|12|Oxidation|21|Oxidation	240405_Cervus_1_3_p.3993.3993. File:"240405_Cervus_1_3_p.wiff", NativeID:"sample=1 period=1 cycle=1942 experiment=23"
GVPGPPGAVGPAGKDGEAGAQGPPGPAGPAGER	3|Oxidation|6|Oxidation|21|Deamidated|24|Oxidation	240405_Cervus_1_3_p.3725.3725. File:"240405_Cervus_1_3_p.wiff", NativeID:"sample=1 period=1 cycle=1928 experiment=19"
GLTGPIGPPGPAGAPGDKGETGPSGPAGPTGAR	9|Oxidation|15|Oxidation	240405_Cervus_1_3_p.6138.6138. File:"240405_Cervus_1_3_p.wiff", NativeID:"sample=1 period=1 cycle=2067 experiment=13"
GEQGPAGSPGFQGLPGPAGPPGEAGKPGEQGVPGDLGAPGPSGAR	9|Oxidation|15|Oxidation|21|Oxidation|27|Oxidation|39|Oxidation	240405_Cervus_1_3_p.7211.7211. File:"240405_Cervus_1_3_p.wiff", NativeID:"sample=1 period=1 cycle=2163 experiment=5"
GLPGPPGSPGPQGFQGPPGEPGEPGASGPMGPR	3|Oxidation|9|Oxidation|12|Deamidated|18|Oxidation|21|Oxidation|24|Oxidation|30|Oxidation	240405_Cervus_1_3_p.6255.6255. File:"240405_Cervus_1_3_p.wiff", NativeID:"sample=1 period=1 cycle=2074 experiment=19"
GEPGPVGVQGPPGPAGEEGK	3|Oxidation|5|Oxidation|9|Deamidated|12|Oxidation	240405_Cervus_1_3_p.3881.3881. File:"240405_Cervus_1_3_p.wiff", NativeID:"sample=1 period=1 cycle=1937 experiment=23"
XP_002751193.2 collagen alpha-1(XI) chain isoform X1 [Callithrix jacchus]
LGVPGLPGYPGR	4|Oxidation|7|Oxidation|10|Oxidation	240405_Cervus_1_3_p.7432.7432. File:"240405_Cervus_1_3_p.wiff", NativeID:"sample=1 period=1 cycle=2191 experiment=2"
TGPPGPGGVVGPQGPTGETGPIGER	6|Oxidation	240405_Cervus_1_3_p.6832.6832. File:"240405_Cervus_1_3_p.wiff", NativeID:"sample=1 period=1 cycle=2114 experiment=4"
Taxonomic match: Neophocaena asiaeorientalis asiaeorientalis Average Score= [0.64612402]
Containing these species:Neophocaena asiaeorientalis asiaeorientalis
XP_024622854.1 collagen alpha-2(I) chain [Neophocaena asiaeorientalis asiaeorientalis]
PPGATGFPGAAGR	2|Oxidation|8|Oxidation	240405_Cervus_1_3_p.3152.3152. File:"240405_Cervus_1_3_p.wiff", NativeID:"sample=1 period=1 cycle=1903 experiment=9"
GPPGATGFPGAAGR	3|Oxidation|9|Oxidation	240405_Cervus_1_3_p.3190.3190. File:"240405_Cervus_1_3_p.wiff", NativeID:"sample=1 period=1 cycle=1905 experiment=7"
VGPQGAR		240405_Cervus_1_3_p.1712.1712. File:"240405_Cervus_1_3_p.wiff", NativeID:"sample=1 period=1 cycle=1844 experiment=2"
GVVGPQGAR		240405_Cervus_1_3_p.1717.1717. File:"240405_Cervus_1_3_p.wiff", NativeID:"sample=1 period=1 cycle=1844 experiment=7"
GPSGPQGIR		240405_Cervus_1_3_p.1812.1812. File:"240405_Cervus_1_3_p.wiff", NativeID:"sample=1 period=1 cycle=1847 experiment=8"
AGPAGPIGSR		240405_Cervus_1_3_p.2473.2473. File:"240405_Cervus_1_3_p.wiff", NativeID:"sample=1 period=1 cycle=1873 experiment=4"
PAGPAGPAGPR		240405_Cervus_1_3_p.1558.1558. File:"240405_Cervus_1_3_p.wiff", NativeID:"sample=1 period=1 cycle=1838 experiment=5"
GAPGAVGAPGPA	3|Oxidation|9|Oxidation	240405_Cervus_1_3_p.2400.2400. File:"240405_Cervus_1_3_p.wiff", NativeID:"sample=1 period=1 cycle=1870 experiment=5"
AAGPAGPIGSR		240405_Cervus_1_3_p.2672.2672. File:"240405_Cervus_1_3_p.wiff", NativeID:"sample=1 period=1 cycle=1881 experiment=10"
GPVGAAGATGAR		240405_Cervus_1_3_p.1403.1403. File:"240405_Cervus_1_3_p.wiff", NativeID:"sample=1 period=1 cycle=1831 experiment=7"
GEVGPAGPNGF		240405_Cervus_1_3_p.7392.7392. File:"240405_Cervus_1_3_p.wiff", NativeID:"sample=1 period=1 cycle=2184 experiment=4"
GAAGPAGPIGSR		240405_Cervus_1_3_p.2897.2897. File:"240405_Cervus_1_3_p.wiff", NativeID:"sample=1 period=1 cycle=1890 experiment=4"
PGEPGLMGPR	1|Oxidation|4|Oxidation|7|Oxidation	240405_Cervus_1_3_p.2209.2209. File:"240405_Cervus_1_3_p.wiff", NativeID:"sample=1 period=1 cycle=1862 experiment=9"
GEVGPAGPNGFA	9|Deamidated	240405_Cervus_1_3_p.7538.7538. File:"240405_Cervus_1_3_p.wiff", NativeID:"sample=1 period=1 cycle=2214 experiment=3"
GLVGEPGPAGSK	6|Oxidation	240405_Cervus_1_3_p.2817.2817. File:"240405_Cervus_1_3_p.wiff", NativeID:"sample=1 period=1 cycle=1887 experiment=9"
PGPVGAAGATGAR	1|Oxidation	240405_Cervus_1_3_p.4369.4369. File:"240405_Cervus_1_3_p.wiff", NativeID:"sample=1 period=1 cycle=1959 experiment=9"
APGFLGLPGSR	2|Oxidation|8|Oxidation	240405_Cervus_1_3_p.7881.7881. File:"240405_Cervus_1_3_p.wiff", NativeID:"sample=1 period=1 cycle=2286 experiment=2"
GIPGEFGLPGPA	3|Oxidation|9|Oxidation	240405_Cervus_1_3_p.8561.8561. File:"240405_Cervus_1_3_p.wiff", NativeID:"sample=1 period=1 cycle=2635 experiment=2"
GEPGNIGFPGPK	3|Oxidation|9|Oxidation	240405_Cervus_1_3_p.5213.5213. File:"240405_Cervus_1_3_p.wiff", NativeID:"sample=1 period=1 cycle=2010 experiment=2"
GFPGTPGLPGFK	3|Oxidation|9|Oxidation	240405_Cervus_1_3_p.8133.8133. File:"240405_Cervus_1_3_p.wiff", NativeID:"sample=1 period=1 cycle=2419 experiment=2"
ESGAAGPAGPIGSR		240405_Cervus_1_3_p.2986.2986. File:"240405_Cervus_1_3_p.wiff", NativeID:"sample=1 period=1 cycle=1894 experiment=9"
GPPGASGAPGPQGF	3|Oxidation|9|Oxidation	240405_Cervus_1_3_p.5584.5584. File:"240405_Cervus_1_3_p.wiff", NativeID:"sample=1 period=1 cycle=2038 experiment=8"
GAPGAVGAPGPAGANG	3|Oxidation|9|Oxidation|15|Deamidated	240405_Cervus_1_3_p.2462.2462. File:"240405_Cervus_1_3_p.wiff", NativeID:"sample=1 period=1 cycle=1872 experiment=17"
GEAGPAGPAGPAGPR		240405_Cervus_1_3_p.2300.2300. File:"240405_Cervus_1_3_p.wiff", NativeID:"sample=1 period=1 cycle=1866 experiment=17"
GIPGPVGAAGATGAR	3|Oxidation	240405_Cervus_1_3_p.4117.4117. File:"240405_Cervus_1_3_p.wiff", NativeID:"sample=1 period=1 cycle=1948 experiment=14"
GLVGEPGPAGSKGE	6|Oxidation	240405_Cervus_1_3_p.3021.3021. File:"240405_Cervus_1_3_p.wiff", NativeID:"sample=1 period=1 cycle=1896 experiment=11"
LGAPGFLGLPGSR	4|Oxidation|10|Oxidation	240405_Cervus_1_3_p.8401.8401. File:"240405_Cervus_1_3_p.wiff", NativeID:"sample=1 period=1 cycle=2531 experiment=3"
GEVGPAGPNGFAGPA	9|Deamidated	240405_Cervus_1_3_p.7739.7739. File:"240405_Cervus_1_3_p.wiff", NativeID:"sample=1 period=1 cycle=2244 experiment=7"
GGPPGATGFPGAAGR	4|Oxidation|10|Oxidation	240405_Cervus_1_3_p.3427.3427. File:"240405_Cervus_1_3_p.wiff", NativeID:"sample=1 period=1 cycle=1916 experiment=16"
~GSDGSVGPVGPAGPLG		240405_Cervus_1_3_p.7740.7740. File:"240405_Cervus_1_3_p.wiff", NativeID:"sample=1 period=1 cycle=2244 experiment=8"
GLPGVAGSVGEPGPL	3|Oxidation|12|Oxidation	240405_Cervus_1_3_p.8470.8470. File:"240405_Cervus_1_3_p.wiff", NativeID:"sample=1 period=1 cycle=2567 experiment=2"
LLGAPGFLGLPGSR	5|Oxidation|11|Oxidation	240405_Cervus_1_3_p.9299.9299. File:"240405_Cervus_1_3_p.wiff", NativeID:"sample=1 period=1 cycle=3259 experiment=2"
GLPGVAGSVGEPGPLG	3|Oxidation|12|Oxidation	240405_Cervus_1_3_p.8266.8266. File:"240405_Cervus_1_3_p.wiff", NativeID:"sample=1 period=1 cycle=2464 experiment=2"
DGGPPGATGFPGAAGR	5|Oxidation|11|Oxidation	240405_Cervus_1_3_p.3826.3826. File:"240405_Cervus_1_3_p.wiff", NativeID:"sample=1 period=1 cycle=1935 experiment=11"
GLLGAPGFLGLPGSR	6|Oxidation|12|Oxidation	240405_Cervus_1_3_p.9581.9581. File:"240405_Cervus_1_3_p.wiff", NativeID:"sample=1 period=1 cycle=3473 experiment=2"
GDGGPPGATGFPGAAGR	12|Oxidation	240405_Cervus_1_3_p.4308.4308. File:"240405_Cervus_1_3_p.wiff", NativeID:"sample=1 period=1 cycle=1956 experiment=22"
GEVGPAGPNGFAGPAGAA	9|Deamidated	240405_Cervus_1_3_p.7833.7833. File:"240405_Cervus_1_3_p.wiff", NativeID:"sample=1 period=1 cycle=2267 experiment=5"
AAGLPGVAGAPGLPGPR	5|Oxidation|11|Oxidation|16|Oxidation	240405_Cervus_1_3_p.6982.6982. File:"240405_Cervus_1_3_p.wiff", NativeID:"sample=1 period=1 cycle=2130 experiment=4"
GAPGAVGAPGPAGANGDR	3|Oxidation|9|Oxidation	240405_Cervus_1_3_p.1484.1484. File:"240405_Cervus_1_3_p.wiff", NativeID:"sample=1 period=1 cycle=1834 experiment=25"
GPPGESGAAGPAGPIGSR	3|Oxidation	240405_Cervus_1_3_p.3606.3606. File:"240405_Cervus_1_3_p.wiff", NativeID:"sample=1 period=1 cycle=1923 experiment=33"
GEVGPAGPNGFAGPAGAAG	9|Deamidated	240405_Cervus_1_3_p.7608.7608. File:"240405_Cervus_1_3_p.wiff", NativeID:"sample=1 period=1 cycle=2230 experiment=6"
GAAGLPGVAGAPGLPGPR	6|Oxidation|12|Oxidation|17|Oxidation	240405_Cervus_1_3_p.7070.7070. File:"240405_Cervus_1_3_p.wiff", NativeID:"sample=1 period=1 cycle=2141 experiment=3"
GLPGVAGSVGEPGPLGIA	3|Oxidation|12|Oxidation	240405_Cervus_1_3_p.9423.9423. File:"240405_Cervus_1_3_p.wiff", NativeID:"sample=1 period=1 cycle=3372 experiment=2"
GLPGVAGSVGEPGPLGIAG	3|Oxidation|12|Oxidation	240405_Cervus_1_3_p.9195.9195. File:"240405_Cervus_1_3_p.wiff", NativeID:"sample=1 period=1 cycle=3170 experiment=4"
GEQGPAGPPGFQGLPGPAGTAGEAGK	9|Oxidation|15|Oxidation	240405_Cervus_1_3_p.7181.7181. File:"240405_Cervus_1_3_p.wiff", NativeID:"sample=1 period=1 cycle=2159 experiment=5"
~GSDGSVGPVGPAGPLGSAGPPGFPGAPGPK	21|Oxidation|29|Oxidation	240405_Cervus_1_3_p.8205.8205. File:"240405_Cervus_1_3_p.wiff", NativeID:"sample=1 period=1 cycle=2441 experiment=3"
GAPGAVGAPGPAGANGDRGEAGPAGPAGPAGPR	3|Oxidation|9|Oxidation|15|Deamidated	240405_Cervus_1_3_p.3341.3341. File:"240405_Cervus_1_3_p.wiff", NativeID:"sample=1 period=1 cycle=1912 experiment=29"
GPPGASGAPGPQGFQGPPGEPGEPGQTGPAGAR	2|Oxidation|18|Oxidation|21|Oxidation|24|Oxidation|26|Deamidated	240405_Cervus_1_3_p.5025.5025. File:"240405_Cervus_1_3_p.wiff", NativeID:"sample=1 period=1 cycle=1997 experiment=10"
GLPGVAGSVGEPGPLGIAGPTGARGPPGAVGNP	3|Oxidation|12|Oxidation|32|Deamidated|33|Oxidation	240405_Cervus_1_3_p.8422.8422. File:"240405_Cervus_1_3_p.wiff", NativeID:"sample=1 period=1 cycle=2535 experiment=3"
XP_024618130.1 collagen alpha-1(V) chain [Neophocaena asiaeorientalis asiaeorientalis]
LGVPGLPGYPGR	4|Oxidation|7|Oxidation|10|Oxidation	240405_Cervus_1_3_p.7432.7432. File:"240405_Cervus_1_3_p.wiff", NativeID:"sample=1 period=1 cycle=2191 experiment=2"
GPAGPMGLTGR	6|Oxidation	240405_Cervus_1_3_p.3032.3032. File:"240405_Cervus_1_3_p.wiff", NativeID:"sample=1 period=1 cycle=1897 experiment=3"
GPAGAAGPIGIPGR	12|Oxidation	240405_Cervus_1_3_p.5504.5504. File:"240405_Cervus_1_3_p.wiff", NativeID:"sample=1 period=1 cycle=2033 experiment=8"
XP_024589411.1 collagen alpha-2(V) chain isoform X1 [Neophocaena asiaeorientalis asiaeorientalis]
LGPQGAPGQR	4|Deamidated|7|Oxidation|9|Deamidated	240405_Cervus_1_3_p.1845.1845. File:"240405_Cervus_1_3_p.wiff", NativeID:"sample=1 period=1 cycle=1848 experiment=13"
GLTGNPGVQGPEGK	6|Oxidation	240405_Cervus_1_3_p.2510.2510. File:"240405_Cervus_1_3_p.wiff", NativeID:"sample=1 period=1 cycle=1874 experiment=13"
DGEVGPSGPVGPPGLAGER	13|Oxidation	240405_Cervus_1_3_p.6651.6651. File:"240405_Cervus_1_3_p.wiff", NativeID:"sample=1 period=1 cycle=2099 experiment=20"
XP_024601210.1 collagen alpha-1(I) chain [Neophocaena asiaeorientalis asiaeorientalis]
GAAGLPGPK	6|Oxidation	240405_Cervus_1_3_p.2001.2001. File:"240405_Cervus_1_3_p.wiff", NativeID:"sample=1 period=1 cycle=1854 experiment=4"
GFSGLDGAK		240405_Cervus_1_3_p.5230.5230. File:"240405_Cervus_1_3_p.wiff", NativeID:"sample=1 period=1 cycle=2012 experiment=2"
GLTGPIGPPG	9|Oxidation	240405_Cervus_1_3_p.7140.7140. File:"240405_Cervus_1_3_p.wiff", NativeID:"sample=1 period=1 cycle=2153 experiment=2"
GSEGPQGVR		240405_Cervus_1_3_p.1054.1054. File:"240405_Cervus_1_3_p.wiff", NativeID:"sample=1 period=1 cycle=1805 experiment=2"
GVVGLPGQR	6|Oxidation|8|Deamidated	240405_Cervus_1_3_p.4701.4701. File:"240405_Cervus_1_3_p.wiff", NativeID:"sample=1 period=1 cycle=1977 experiment=3"
QGPSGASGER		240405_Cervus_1_3_p.910.910. File:"240405_Cervus_1_3_p.wiff", NativeID:"sample=1 period=1 cycle=1720 experiment=2"
PAGPIGPVGAR		240405_Cervus_1_3_p.4752.4752. File:"240405_Cervus_1_3_p.wiff", NativeID:"sample=1 period=1 cycle=1980 experiment=6"
GEPGPPGPAGAA	3|Oxidation|6|Oxidation	240405_Cervus_1_3_p.2223.2223. File:"240405_Cervus_1_3_p.wiff", NativeID:"sample=1 period=1 cycle=1863 experiment=4"
GLAGPPGESGR	6|Oxidation	240405_Cervus_1_3_p.1687.1687. File:"240405_Cervus_1_3_p.wiff", NativeID:"sample=1 period=1 cycle=1843 experiment=15"
GEPGPPGPAGF	3|Oxidation|6|Oxidation	240405_Cervus_1_3_p.6953.6953. File:"240405_Cervus_1_3_p.wiff", NativeID:"sample=1 period=1 cycle=2128 experiment=2"
GLPGTAGLPGM	3|Oxidation|9|Oxidation|11|Oxidation	240405_Cervus_1_3_p.5813.5813. File:"240405_Cervus_1_3_p.wiff", NativeID:"sample=1 period=1 cycle=2050 experiment=3"
PIGNVGAPGPK	8|Oxidation	240405_Cervus_1_3_p.2600.2600. File:"240405_Cervus_1_3_p.wiff", NativeID:"sample=1 period=1 cycle=1878 experiment=9"
GPSGPAGPTGAR		240405_Cervus_1_3_p.1185.1185. File:"240405_Cervus_1_3_p.wiff", NativeID:"sample=1 period=1 cycle=1820 experiment=7"
~PGAPGPVGPAGK	1|Oxidation|4|Oxidation	240405_Cervus_1_3_p.2549.2549. File:"240405_Cervus_1_3_p.wiff", NativeID:"sample=1 period=1 cycle=1876 experiment=7"
IAGAPGFPGAR	5|Oxidation|8|Oxidation	240405_Cervus_1_3_p.4252.4252. File:"240405_Cervus_1_3_p.wiff", NativeID:"sample=1 period=1 cycle=1954 experiment=5"
GPAGPIGPVGAR		240405_Cervus_1_3_p.5038.5038. File:"240405_Cervus_1_3_p.wiff", NativeID:"sample=1 period=1 cycle=1999 experiment=2"
GLTGPIGPPGPA	9|Oxidation	240405_Cervus_1_3_p.7725.7725. File:"240405_Cervus_1_3_p.wiff", NativeID:"sample=1 period=1 cycle=2243 experiment=3"
GLTGSPGSPGPD	6|Oxidation|9|Oxidation	240405_Cervus_1_3_p.2503.2503. File:"240405_Cervus_1_3_p.wiff", NativeID:"sample=1 period=1 cycle=1874 experiment=6"
GPPGPMGPPGLA	3|Oxidation|6|Oxidation	240405_Cervus_1_3_p.6596.6596. File:"240405_Cervus_1_3_p.wiff", NativeID:"sample=1 period=1 cycle=2096 experiment=2"
GEPGPPGPAGFA	3|Oxidation|6|Oxidation	240405_Cervus_1_3_p.6831.6831. File:"240405_Cervus_1_3_p.wiff", NativeID:"sample=1 period=1 cycle=2114 experiment=3"
TGSPGSPGPDGK	4|Oxidation|9|Oxidation	240405_Cervus_1_3_p.1341.1341. File:"240405_Cervus_1_3_p.wiff", NativeID:"sample=1 period=1 cycle=1828 experiment=9"
GIAGAPGFPGAR	6|Oxidation|9|Oxidation	240405_Cervus_1_3_p.5054.5054. File:"240405_Cervus_1_3_p.wiff", NativeID:"sample=1 period=1 cycle=2000 experiment=5"
GLTGPIGPPGPAG	9|Oxidation	240405_Cervus_1_3_p.7560.7560. File:"240405_Cervus_1_3_p.wiff", NativeID:"sample=1 period=1 cycle=2218 experiment=3"
EGAPGAEGSPGR	4|Oxidation|10|Oxidation	240405_Cervus_1_3_p.916.916. File:"240405_Cervus_1_3_p.wiff", NativeID:"sample=1 period=1 cycle=1723 experiment=2"
AGPAGPIGPVGAR		240405_Cervus_1_3_p.5332.5332. File:"240405_Cervus_1_3_p.wiff", NativeID:"sample=1 period=1 cycle=2020 experiment=8"
TGPPGPAGQDGR	4|Oxidation	240405_Cervus_1_3_p.1018.1018. File:"240405_Cervus_1_3_p.wiff", NativeID:"sample=1 period=1 cycle=1799 experiment=5"
TGPSGPAGPTGAR		240405_Cervus_1_3_p.1407.1407. File:"240405_Cervus_1_3_p.wiff", NativeID:"sample=1 period=1 cycle=1831 experiment=11"
GEPGPAGLPGPPG	3|Oxidation|9|Oxidation|12|Oxidation	240405_Cervus_1_3_p.5001.5001. File:"240405_Cervus_1_3_p.wiff", NativeID:"sample=1 period=1 cycle=1996 experiment=3"
GQAGVMGFPGPK	11|Oxidation	240405_Cervus_1_3_p.6786.6786. File:"240405_Cervus_1_3_p.wiff", NativeID:"sample=1 period=1 cycle=2110 experiment=2"
GLTGPIGPPGPAGA	9|Oxidation	240405_Cervus_1_3_p.7775.7775. File:"240405_Cervus_1_3_p.wiff", NativeID:"sample=1 period=1 cycle=2252 experiment=3"
SGPQGPSGPPGPK	10|Oxidation	240405_Cervus_1_3_p.1186.1186. File:"240405_Cervus_1_3_p.wiff", NativeID:"sample=1 period=1 cycle=1820 experiment=8"
PPGATGFPGAAGR	2|Oxidation|8|Oxidation	240405_Cervus_1_3_p.3152.3152. File:"240405_Cervus_1_3_p.wiff", NativeID:"sample=1 period=1 cycle=1903 experiment=9"
GFSGLQGPPGPPG	9|Oxidation|12|Oxidation	240405_Cervus_1_3_p.6917.6917. File:"240405_Cervus_1_3_p.wiff", NativeID:"sample=1 period=1 cycle=2123 experiment=3"
PGIAGAPGFPGAR	1|Oxidation|7|Oxidation|10|Oxidation	240405_Cervus_1_3_p.5279.5279. File:"240405_Cervus_1_3_p.wiff", NativeID:"sample=1 period=1 cycle=2016 experiment=6"
PAGPAGPIGPVGAR		240405_Cervus_1_3_p.5881.5881. File:"240405_Cervus_1_3_p.wiff", NativeID:"sample=1 period=1 cycle=2053 experiment=7"
GEPGPPGPAGAAGPA	3|Oxidation|6|Oxidation	240405_Cervus_1_3_p.3108.3108. File:"240405_Cervus_1_3_p.wiff", NativeID:"sample=1 period=1 cycle=1901 experiment=13"
GLTGSPGSPGPDGK	6|Oxidation	240405_Cervus_1_3_p.1737.1737. File:"240405_Cervus_1_3_p.wiff", NativeID:"sample=1 period=1 cycle=1844 experiment=27"
GPPGATGFPGAAGR	3|Oxidation|9|Oxidation	240405_Cervus_1_3_p.3190.3190. File:"240405_Cervus_1_3_p.wiff", NativeID:"sample=1 period=1 cycle=1905 experiment=7"
EQGPSGASGPAGPR		240405_Cervus_1_3_p.1244.1244. File:"240405_Cervus_1_3_p.wiff", NativeID:"sample=1 period=1 cycle=1823 experiment=21"
GPAGPAGPIGPVGAR		240405_Cervus_1_3_p.5976.5976. File:"240405_Cervus_1_3_p.wiff", NativeID:"sample=1 period=1 cycle=2057 experiment=9"
APGIAGAPGFPGAR	2|Oxidation|8|Oxidation|11|Oxidation	240405_Cervus_1_3_p.5246.5246. File:"240405_Cervus_1_3_p.wiff", NativeID:"sample=1 period=1 cycle=2013 experiment=6"
GEPGPPGPAGAAGPAG	3|Oxidation|6|Oxidation	240405_Cervus_1_3_p.2948.2948. File:"240405_Cervus_1_3_p.wiff", NativeID:"sample=1 period=1 cycle=1892 experiment=12"
GLPGPPGAPGPQGF	3|Oxidation|6|Oxidation|9|Oxidation	240405_Cervus_1_3_p.7472.7472. File:"240405_Cervus_1_3_p.wiff", NativeID:"sample=1 period=1 cycle=2200 experiment=3"
GETGPSGPAGPTGAR		240405_Cervus_1_3_p.1738.1738. File:"240405_Cervus_1_3_p.wiff", NativeID:"sample=1 period=1 cycle=1844 experiment=28"
GFPGLPGPSGEPGK	6|Oxidation	240405_Cervus_1_3_p.7433.7433. File:"240405_Cervus_1_3_p.wiff", NativeID:"sample=1 period=1 cycle=2191 experiment=3"
GEQGPSGASGPAGPR		240405_Cervus_1_3_p.1314.1314. File:"240405_Cervus_1_3_p.wiff", NativeID:"sample=1 period=1 cycle=1826 experiment=10"
GPSGPQGPSGPPGPK	12|Oxidation	240405_Cervus_1_3_p.1373.1373. File:"240405_Cervus_1_3_p.wiff", NativeID:"sample=1 period=1 cycle=1829 experiment=18"
GEPGPTGIQGPPGPA	3|Oxidation|12|Oxidation	240405_Cervus_1_3_p.5226.5226. File:"240405_Cervus_1_3_p.wiff", NativeID:"sample=1 period=1 cycle=2011 experiment=5"
TGPAGPAGPIGPVGAR		240405_Cervus_1_3_p.6227.6227. File:"240405_Cervus_1_3_p.wiff", NativeID:"sample=1 period=1 cycle=2073 experiment=10"
GPPGPMGPPGLAGPPG	3|Oxidation|6|Oxidation|15|Oxidation	240405_Cervus_1_3_p.6316.6316. File:"240405_Cervus_1_3_p.wiff", NativeID:"sample=1 period=1 cycle=2078 experiment=13"
GETGPAGPAGPIGPVGA		240405_Cervus_1_3_p.7849.7849. File:"240405_Cervus_1_3_p.wiff", NativeID:"sample=1 period=1 cycle=2274 experiment=3"
GEPGPPGPAGAAGPAGN	3|Oxidation|6|Oxidation	240405_Cervus_1_3_p.2511.2511. File:"240405_Cervus_1_3_p.wiff", NativeID:"sample=1 period=1 cycle=1874 experiment=14"
GEPGPAGLPGPPGER	3|Oxidation|9|Oxidation|12|Oxidation	240405_Cervus_1_3_p.3242.3242. File:"240405_Cervus_1_3_p.wiff", NativeID:"sample=1 period=1 cycle=1908 experiment=13"
GAPGDRGEPGPPGPAG	3|Oxidation|9|Oxidation|12|Oxidation	240405_Cervus_1_3_p.1147.1147. File:"240405_Cervus_1_3_p.wiff", NativeID:"sample=1 period=1 cycle=1817 experiment=9"
TGDAGPAGPPGPPGPPG	10|Oxidation|13|Oxidation|16|Oxidation	240405_Cervus_1_3_p.2656.2656. File:"240405_Cervus_1_3_p.wiff", NativeID:"sample=1 period=1 cycle=1880 experiment=20"
GSAGPPGATGFPGAAGR	6|Oxidation|12|Oxidation	240405_Cervus_1_3_p.3487.3487. File:"240405_Cervus_1_3_p.wiff", NativeID:"sample=1 period=1 cycle=1919 experiment=16"
GEPGPAGLPGPPGERG	3|Oxidation|9|Oxidation|12|Oxidation	240405_Cervus_1_3_p.3490.3490. File:"240405_Cervus_1_3_p.wiff", NativeID:"sample=1 period=1 cycle=1919 experiment=19"
SGDRGETGPAGPAGPIG		240405_Cervus_1_3_p.4673.4673. File:"240405_Cervus_1_3_p.wiff", NativeID:"sample=1 period=1 cycle=1974 experiment=7"
ETGPAGPAGPIGPVGAR		240405_Cervus_1_3_p.6441.6441. File:"240405_Cervus_1_3_p.wiff", NativeID:"sample=1 period=1 cycle=2086 experiment=9"
SPGEQGPSGASGPAGPR	2|Oxidation	240405_Cervus_1_3_p.1355.1355. File:"240405_Cervus_1_3_p.wiff", NativeID:"sample=1 period=1 cycle=1828 experiment=23"
GPPGPMGPPGLAGPPGE	3|Oxidation|6|Oxidation|15|Oxidation	240405_Cervus_1_3_p.6532.6532. File:"240405_Cervus_1_3_p.wiff", NativeID:"sample=1 period=1 cycle=2091 experiment=9"
DGLNGLPGPIGPPGPR	4|Deamidated|7|Oxidation|13|Oxidation	240405_Cervus_1_3_p.7945.7945. File:"240405_Cervus_1_3_p.wiff", NativeID:"sample=1 period=1 cycle=2309 experiment=2"
GETGPAGPAGPIGPVGAR		240405_Cervus_1_3_p.6527.6527. File:"240405_Cervus_1_3_p.wiff", NativeID:"sample=1 period=1 cycle=2091 experiment=4"
GANGAPGIAGAPGFPGAR	6|Oxidation|12|Oxidation|15|Oxidation	240405_Cervus_1_3_p.5238.5238. File:"240405_Cervus_1_3_p.wiff", NativeID:"sample=1 period=1 cycle=2012 experiment=10"
GLTGPIGPPGPAGAPGDK	9|Oxidation|15|Oxidation	240405_Cervus_1_3_p.6104.6104. File:"240405_Cervus_1_3_p.wiff", NativeID:"sample=1 period=1 cycle=2065 experiment=9"
GPAGAPGTPGPQGIAGQR	6|Oxidation	240405_Cervus_1_3_p.3462.3462. File:"240405_Cervus_1_3_p.wiff", NativeID:"sample=1 period=1 cycle=1918 experiment=10"
GSPGEAGRPGEAGLPGAK	3|Oxidation|9|Oxidation|15|Oxidation	240405_Cervus_1_3_p.1317.1317. File:"240405_Cervus_1_3_p.wiff", NativeID:"sample=1 period=1 cycle=1826 experiment=13"
DGEAGAQGPPGPAGPAGER		240405_Cervus_1_3_p.2676.2676. File:"240405_Cervus_1_3_p.wiff", NativeID:"sample=1 period=1 cycle=1881 experiment=14"
TGDAGPAGPPGPPGPPGPPG	10|Oxidation|13|Oxidation|16|Oxidation|19|Oxidation	240405_Cervus_1_3_p.3117.3117. File:"240405_Cervus_1_3_p.wiff", NativeID:"sample=1 period=1 cycle=1901 experiment=22"
RGETGPAGPAGPIGPVGAR		240405_Cervus_1_3_p.5028.5028. File:"240405_Cervus_1_3_p.wiff", NativeID:"sample=1 period=1 cycle=1998 experiment=3"
GEPGSPGENGAPGQMGPR	3|Oxidation|6|Oxidation|15|Oxidation	240405_Cervus_1_3_p.1440.1440. File:"240405_Cervus_1_3_p.wiff", NativeID:"sample=1 period=1 cycle=1832 experiment=22"
SGDRGETGPAGPAGPIGPVG		240405_Cervus_1_3_p.6903.6903. File:"240405_Cervus_1_3_p.wiff", NativeID:"sample=1 period=1 cycle=2121 experiment=10"
~PGEQGVPGDIGAPGPSGAR	1|Oxidation|15|Oxidation	240405_Cervus_1_3_p.4537.4537. File:"240405_Cervus_1_3_p.wiff", NativeID:"sample=1 period=1 cycle=1967 experiment=13"
GPPGPMGPPGLAGPPGESGR	3|Oxidation|15|Oxidation	240405_Cervus_1_3_p.6672.6672. File:"240405_Cervus_1_3_p.wiff", NativeID:"sample=1 period=1 cycle=2101 experiment=5"
DRGETGPAGPAGPIGPVGAR		240405_Cervus_1_3_p.6012.6012. File:"240405_Cervus_1_3_p.wiff", NativeID:"sample=1 period=1 cycle=2059 experiment=5"
GEPGPTGIQGPPGPAGEEGK	3|Oxidation|12|Oxidation	240405_Cervus_1_3_p.3653.3653. File:"240405_Cervus_1_3_p.wiff", NativeID:"sample=1 period=1 cycle=1925 experiment=12"
GDRGETGPAGPAGPIGPVGAR		240405_Cervus_1_3_p.5169.5169. File:"240405_Cervus_1_3_p.wiff", NativeID:"sample=1 period=1 cycle=2007 experiment=9"
TGDAGPAGPPGPPGPPGPPGPP	10|Oxidation|13|Oxidation|16|Oxidation|19|Oxidation	240405_Cervus_1_3_p.5007.5007. File:"240405_Cervus_1_3_p.wiff", NativeID:"sample=1 period=1 cycle=1996 experiment=9"
SGDRGETGPAGPAGPIGPVGAR		240405_Cervus_1_3_p.6764.6764. File:"240405_Cervus_1_3_p.wiff", NativeID:"sample=1 period=1 cycle=2108 experiment=5"
TGDAGPAGPPGPPGPPGPPGPPS	10|Oxidation|13|Oxidation|16|Oxidation|19|Oxidation	240405_Cervus_1_3_p.4120.4120. File:"240405_Cervus_1_3_p.wiff", NativeID:"sample=1 period=1 cycle=1948 experiment=17"
GEPGPTGIQGPPGPAGEEGKR	3|Oxidation|9|Deamidated|12|Oxidation	240405_Cervus_1_3_p.3038.3038. File:"240405_Cervus_1_3_p.wiff", NativeID:"sample=1 period=1 cycle=1897 experiment=9"
TGDAGPAGPPGPPGPPGPPGPPSG	10|Oxidation|13|Oxidation|16|Oxidation|19|Oxidation	240405_Cervus_1_3_p.3984.3984. File:"240405_Cervus_1_3_p.wiff", NativeID:"sample=1 period=1 cycle=1942 experiment=14"
GAPGADGPAGAPGTPGPQGIAGQR		240405_Cervus_1_3_p.5030.5030. File:"240405_Cervus_1_3_p.wiff", NativeID:"sample=1 period=1 cycle=1998 experiment=5"
TGDAGPAGPPGPPGPPGPPGPPSGG	12|Oxidation|13|Oxidation|16|Oxidation|19|Oxidation	240405_Cervus_1_3_p.3896.3896. File:"240405_Cervus_1_3_p.wiff", NativeID:"sample=1 period=1 cycle=1938 experiment=15"
GEPGPPGPAGFAGPPGADGQPGAK	3|Oxidation|6|Oxidation|15|Oxidation	240405_Cervus_1_3_p.5044.5044. File:"240405_Cervus_1_3_p.wiff", NativeID:"sample=1 period=1 cycle=1999 experiment=8"
GETGPAGPPGAPGAPGAPGPVGPAGK	8|Oxidation|12|Oxidation|18|Oxidation	240405_Cervus_1_3_p.3596.3596. File:"240405_Cervus_1_3_p.wiff", NativeID:"sample=1 period=1 cycle=1923 experiment=23"
GDTGAKGEPGPTGIQGPPGPAGEEGK	9|Oxidation|11|Oxidation|15|Deamidated|20|Oxidation	240405_Cervus_1_3_p.2933.2933. File:"240405_Cervus_1_3_p.wiff", NativeID:"sample=1 period=1 cycle=1891 experiment=20"
GLQGPPGPPGSPGEQGPSGASGPAGPR	6|Oxidation|9|Oxidation|12|Oxidation|15|Deamidated	240405_Cervus_1_3_p.3797.3797. File:"240405_Cervus_1_3_p.wiff", NativeID:"sample=1 period=1 cycle=1933 experiment=16"
GPPGSAGTPGKDGLNGLPGPIGPPGPR	3|Oxidation|18|Oxidation|24|Oxidation|26|Oxidation	240405_Cervus_1_3_p.6121.6121. File:"240405_Cervus_1_3_p.wiff", NativeID:"sample=1 period=1 cycle=2066 experiment=13"
GDRGETGPAGPPGAPGAPGAPGPVGPAGK	12|Oxidation|15|Oxidation|21|Oxidation	240405_Cervus_1_3_p.2839.2839. File:"240405_Cervus_1_3_p.wiff", NativeID:"sample=1 period=1 cycle=1887 experiment=31"
SGLQGPPGPPGSPGEQGPSGASGPAGPR	7|Oxidation|10|Oxidation|13|Oxidation	240405_Cervus_1_3_p.3723.3723. File:"240405_Cervus_1_3_p.wiff", NativeID:"sample=1 period=1 cycle=1928 experiment=17"
GDAGPAGPKGEPGSPGENGAPGQMGPR	8|Oxidation|12|Oxidation|15|Oxidation|18|Deamidated|21|Oxidation|24|Oxidation	240405_Cervus_1_3_p.1094.1094. File:"240405_Cervus_1_3_p.wiff", NativeID:"sample=1 period=1 cycle=1811 experiment=10"
GLTGPIGPPGPAGAPGDKGETGPSGPAGPTG	11|Oxidation|15|Oxidation	240405_Cervus_1_3_p.6961.6961. File:"240405_Cervus_1_3_p.wiff", NativeID:"sample=1 period=1 cycle=2128 experiment=10"
GFSGLQGPPGPPGSPGEQGPSGASGPAGPR	9|Oxidation|15|Oxidation	240405_Cervus_1_3_p.6860.6860. File:"240405_Cervus_1_3_p.wiff", NativeID:"sample=1 period=1 cycle=2116 experiment=12"
GAPGDRGEPGPPGPAGFAGPPGADGQPGAK	3|Oxidation|11|Oxidation|12|Oxidation|21|Oxidation	240405_Cervus_1_3_p.3993.3993. File:"240405_Cervus_1_3_p.wiff", NativeID:"sample=1 period=1 cycle=1942 experiment=23"
GLTGPIGPPGPAGAPGDKGETGPSGPAGPTGAR	9|Oxidation|15|Oxidation	240405_Cervus_1_3_p.6138.6138. File:"240405_Cervus_1_3_p.wiff", NativeID:"sample=1 period=1 cycle=2067 experiment=13"
GLPGPPGAPGPQGFQGPPGEPGEPGASGPMGPR	3|Oxidation|6|Oxidation|9|Oxidation|18|Oxidation|21|Oxidation|24|Oxidation|30|Oxidation	240405_Cervus_1_3_p.5896.5896. File:"240405_Cervus_1_3_p.wiff", NativeID:"sample=1 period=1 cycle=2053 experiment=22"
XP_024592827.1 collagen alpha-1(II) chain [Neophocaena asiaeorientalis asiaeorientalis]
GLTGPIGPPG	9|Oxidation	240405_Cervus_1_3_p.7140.7140. File:"240405_Cervus_1_3_p.wiff", NativeID:"sample=1 period=1 cycle=2153 experiment=2"
GLTGPIGPPGPA	9|Oxidation	240405_Cervus_1_3_p.7725.7725. File:"240405_Cervus_1_3_p.wiff", NativeID:"sample=1 period=1 cycle=2243 experiment=3"
GLTGPIGPPGPAG	9|Oxidation	240405_Cervus_1_3_p.7560.7560. File:"240405_Cervus_1_3_p.wiff", NativeID:"sample=1 period=1 cycle=2218 experiment=3"
GLTGPIGPPGPAGA	9|Oxidation	240405_Cervus_1_3_p.7775.7775. File:"240405_Cervus_1_3_p.wiff", NativeID:"sample=1 period=1 cycle=2252 experiment=3"
PPGATGFPGAAGR	2|Oxidation|8|Oxidation	240405_Cervus_1_3_p.3152.3152. File:"240405_Cervus_1_3_p.wiff", NativeID:"sample=1 period=1 cycle=1903 experiment=9"
GPPGATGFPGAAGR	3|Oxidation|9|Oxidation	240405_Cervus_1_3_p.3190.3190. File:"240405_Cervus_1_3_p.wiff", NativeID:"sample=1 period=1 cycle=1905 experiment=7"
GFPGLPGPSGEPGK	6|Oxidation	240405_Cervus_1_3_p.7433.7433. File:"240405_Cervus_1_3_p.wiff", NativeID:"sample=1 period=1 cycle=2191 experiment=3"
GSPGSQGLQGPR	3|Oxidation	240405_Cervus_1_3_p.1562.1562. File:"240405_Cervus_1_3_p.wiff", NativeID:"sample=1 period=1 cycle=1838 experiment=9"
GLTGRPGDAGPQGK	6|Oxidation|12|Deamidated	240405_Cervus_1_3_p.1080.1080. File:"240405_Cervus_1_3_p.wiff", NativeID:"sample=1 period=1 cycle=1810 experiment=5"
GEPGGAGPAGPPGER	3|Oxidation|12|Oxidation	240405_Cervus_1_3_p.1091.1091. File:"240405_Cervus_1_3_p.wiff", NativeID:"sample=1 period=1 cycle=1811 experiment=7"
GAQGPPGATGFPGAAGR	6|Oxidation|12|Oxidation	240405_Cervus_1_3_p.3560.3560. File:"240405_Cervus_1_3_p.wiff", NativeID:"sample=1 period=1 cycle=1922 experiment=25"
DGANGIPGPIGPPGPR	4|Deamidated|7|Oxidation|12|Oxidation|13|Oxidation	240405_Cervus_1_3_p.5322.5322. File:"240405_Cervus_1_3_p.wiff", NativeID:"sample=1 period=1 cycle=2019 experiment=12"
GLTGPIGPPGPAGANGEK	9|Oxidation|15|Deamidated	240405_Cervus_1_3_p.5732.5732. File:"240405_Cervus_1_3_p.wiff", NativeID:"sample=1 period=1 cycle=2046 experiment=21"
DGETGAAGPPGPAGPAGER	10|Oxidation	240405_Cervus_1_3_p.2235.2235. File:"240405_Cervus_1_3_p.wiff", NativeID:"sample=1 period=1 cycle=1863 experiment=16"
GPPGPVGPPGLTGPAGEPGR	3|Oxidation|9|Oxidation|18|Oxidation	240405_Cervus_1_3_p.5720.5720. File:"240405_Cervus_1_3_p.wiff", NativeID:"sample=1 period=1 cycle=2046 experiment=9"
XP_024607025.1 collagen alpha-1(XI) chain [Neophocaena asiaeorientalis asiaeorientalis]
LGVPGLPGYPGR	4|Oxidation|7|Oxidation|10|Oxidation	240405_Cervus_1_3_p.7432.7432. File:"240405_Cervus_1_3_p.wiff", NativeID:"sample=1 period=1 cycle=2191 experiment=2"
TGPPGPGGVVGPQGPTGETGPIGER	6|Oxidation	240405_Cervus_1_3_p.6832.6832. File:"240405_Cervus_1_3_p.wiff", NativeID:"sample=1 period=1 cycle=2114 experiment=4"
Taxonomic match: Hyaena hyaena Average Score= [0.6439774]
Containing these species:Hyaena hyaena
XP_039099066.1 collagen alpha-1(II) chain isoform X1 [Hyaena hyaena]
GLTGPIGPPG	9|Oxidation	240405_Cervus_1_3_p.7140.7140. File:"240405_Cervus_1_3_p.wiff", NativeID:"sample=1 period=1 cycle=2153 experiment=2"
GLTGPIGPPGPA	9|Oxidation	240405_Cervus_1_3_p.7725.7725. File:"240405_Cervus_1_3_p.wiff", NativeID:"sample=1 period=1 cycle=2243 experiment=3"
GLTGPIGPPGPAG	9|Oxidation	240405_Cervus_1_3_p.7560.7560. File:"240405_Cervus_1_3_p.wiff", NativeID:"sample=1 period=1 cycle=2218 experiment=3"
GLTGPIGPPGPAGA	9|Oxidation	240405_Cervus_1_3_p.7775.7775. File:"240405_Cervus_1_3_p.wiff", NativeID:"sample=1 period=1 cycle=2252 experiment=3"
PPGATGFPGAAGR	2|Oxidation|8|Oxidation	240405_Cervus_1_3_p.3152.3152. File:"240405_Cervus_1_3_p.wiff", NativeID:"sample=1 period=1 cycle=1903 experiment=9"
GPPGATGFPGAAGR	3|Oxidation|9|Oxidation	240405_Cervus_1_3_p.3190.3190. File:"240405_Cervus_1_3_p.wiff", NativeID:"sample=1 period=1 cycle=1905 experiment=7"
GFPGLPGPSGEPGK	6|Oxidation	240405_Cervus_1_3_p.7433.7433. File:"240405_Cervus_1_3_p.wiff", NativeID:"sample=1 period=1 cycle=2191 experiment=3"
GLTGRPGDAGPQGK	6|Oxidation|12|Deamidated	240405_Cervus_1_3_p.1080.1080. File:"240405_Cervus_1_3_p.wiff", NativeID:"sample=1 period=1 cycle=1810 experiment=5"
GAQGPPGATGFPGAAGR	6|Oxidation|12|Oxidation	240405_Cervus_1_3_p.3560.3560. File:"240405_Cervus_1_3_p.wiff", NativeID:"sample=1 period=1 cycle=1922 experiment=25"
DGANGIPGPIGPPGPR	4|Deamidated|7|Oxidation|12|Oxidation|13|Oxidation	240405_Cervus_1_3_p.5322.5322. File:"240405_Cervus_1_3_p.wiff", NativeID:"sample=1 period=1 cycle=2019 experiment=12"
GLTGPIGPPGPAGANGEK	9|Oxidation|15|Deamidated	240405_Cervus_1_3_p.5732.5732. File:"240405_Cervus_1_3_p.wiff", NativeID:"sample=1 period=1 cycle=2046 experiment=21"
DGETGAAGPPGPAGPAGER	10|Oxidation	240405_Cervus_1_3_p.2235.2235. File:"240405_Cervus_1_3_p.wiff", NativeID:"sample=1 period=1 cycle=1863 experiment=16"
GPPGPVGPPGLTGPAGEPGR	3|Oxidation|9|Oxidation|18|Oxidation	240405_Cervus_1_3_p.5720.5720. File:"240405_Cervus_1_3_p.wiff", NativeID:"sample=1 period=1 cycle=2046 experiment=9"
GFTGLQGLPGPPGPSGDQGASGPAGPSGPR	9|Oxidation|12|Oxidation	240405_Cervus_1_3_p.7926.7926. File:"240405_Cervus_1_3_p.wiff", NativeID:"sample=1 period=1 cycle=2303 experiment=3"
XP_039092171.1 collagen alpha-2(I) chain [Hyaena hyaena]
PPGATGFPGAAGR	2|Oxidation|8|Oxidation	240405_Cervus_1_3_p.3152.3152. File:"240405_Cervus_1_3_p.wiff", NativeID:"sample=1 period=1 cycle=1903 experiment=9"
GPPGATGFPGAAGR	3|Oxidation|9|Oxidation	240405_Cervus_1_3_p.3190.3190. File:"240405_Cervus_1_3_p.wiff", NativeID:"sample=1 period=1 cycle=1905 experiment=7"
VGPQGAR		240405_Cervus_1_3_p.1712.1712. File:"240405_Cervus_1_3_p.wiff", NativeID:"sample=1 period=1 cycle=1844 experiment=2"
GVVGPQGAR		240405_Cervus_1_3_p.1717.1717. File:"240405_Cervus_1_3_p.wiff", NativeID:"sample=1 period=1 cycle=1844 experiment=7"
GPSGPQGIR		240405_Cervus_1_3_p.1812.1812. File:"240405_Cervus_1_3_p.wiff", NativeID:"sample=1 period=1 cycle=1847 experiment=8"
PGPIGPAGAR		240405_Cervus_1_3_p.3060.3060. File:"240405_Cervus_1_3_p.wiff", NativeID:"sample=1 period=1 cycle=1899 experiment=2"
PAGPAGPAGPR		240405_Cervus_1_3_p.1558.1558. File:"240405_Cervus_1_3_p.wiff", NativeID:"sample=1 period=1 cycle=1838 experiment=5"
GAPGAVGAPGPA	3|Oxidation|9|Oxidation	240405_Cervus_1_3_p.2400.2400. File:"240405_Cervus_1_3_p.wiff", NativeID:"sample=1 period=1 cycle=1870 experiment=5"
GPVGAAGATGAR		240405_Cervus_1_3_p.1403.1403. File:"240405_Cervus_1_3_p.wiff", NativeID:"sample=1 period=1 cycle=1831 experiment=7"
GEVGPAGPNGF		240405_Cervus_1_3_p.7392.7392. File:"240405_Cervus_1_3_p.wiff", NativeID:"sample=1 period=1 cycle=2184 experiment=4"
PGEPGLMGPR	1|Oxidation|4|Oxidation|7|Oxidation	240405_Cervus_1_3_p.2209.2209. File:"240405_Cervus_1_3_p.wiff", NativeID:"sample=1 period=1 cycle=1862 experiment=9"
PSGPSGLPGER	8|Oxidation	240405_Cervus_1_3_p.2312.2312. File:"240405_Cervus_1_3_p.wiff", NativeID:"sample=1 period=1 cycle=1867 experiment=4"
GEVGPAGPNGFA	9|Deamidated	240405_Cervus_1_3_p.7538.7538. File:"240405_Cervus_1_3_p.wiff", NativeID:"sample=1 period=1 cycle=2214 experiment=3"
GLVGEPGPAGSK	6|Oxidation	240405_Cervus_1_3_p.2817.2817. File:"240405_Cervus_1_3_p.wiff", NativeID:"sample=1 period=1 cycle=1887 experiment=9"
PGPVGAAGATGAR	1|Oxidation	240405_Cervus_1_3_p.4369.4369. File:"240405_Cervus_1_3_p.wiff", NativeID:"sample=1 period=1 cycle=1959 experiment=9"
~GLPGEFGLPGPA	3|Oxidation|9|Oxidation	240405_Cervus_1_3_p.8561.8561. File:"240405_Cervus_1_3_p.wiff", NativeID:"sample=1 period=1 cycle=2635 experiment=2"
GEPGNIGFPGPK	3|Oxidation|9|Oxidation	240405_Cervus_1_3_p.5213.5213. File:"240405_Cervus_1_3_p.wiff", NativeID:"sample=1 period=1 cycle=2010 experiment=2"
GFPGTPGLPGFK	3|Oxidation|9|Oxidation	240405_Cervus_1_3_p.8133.8133. File:"240405_Cervus_1_3_p.wiff", NativeID:"sample=1 period=1 cycle=2419 experiment=2"
GPPGASGAPGPQGF	3|Oxidation|9|Oxidation	240405_Cervus_1_3_p.5584.5584. File:"240405_Cervus_1_3_p.wiff", NativeID:"sample=1 period=1 cycle=2038 experiment=8"
GEAGPAGPAGPAGPR		240405_Cervus_1_3_p.2300.2300. File:"240405_Cervus_1_3_p.wiff", NativeID:"sample=1 period=1 cycle=1866 experiment=17"
GIPGPVGAAGATGAR	3|Oxidation	240405_Cervus_1_3_p.4117.4117. File:"240405_Cervus_1_3_p.wiff", NativeID:"sample=1 period=1 cycle=1948 experiment=14"
GLVGEPGPAGSKGE	6|Oxidation	240405_Cervus_1_3_p.3021.3021. File:"240405_Cervus_1_3_p.wiff", NativeID:"sample=1 period=1 cycle=1896 experiment=11"
GEVGPAGPNGFAGPA	9|Deamidated	240405_Cervus_1_3_p.7739.7739. File:"240405_Cervus_1_3_p.wiff", NativeID:"sample=1 period=1 cycle=2244 experiment=7"
TAGPSGPSGLPGER	11|Oxidation	240405_Cervus_1_3_p.2949.2949. File:"240405_Cervus_1_3_p.wiff", NativeID:"sample=1 period=1 cycle=1892 experiment=13"
GGPPGATGFPGAAGR	4|Oxidation|10|Oxidation	240405_Cervus_1_3_p.3427.3427. File:"240405_Cervus_1_3_p.wiff", NativeID:"sample=1 period=1 cycle=1916 experiment=16"
~EPGPLGLAGPPGAR	2|Oxidation|11|Oxidation	240405_Cervus_1_3_p.6885.6885. File:"240405_Cervus_1_3_p.wiff", NativeID:"sample=1 period=1 cycle=2120 experiment=3"
GSDGSVGPVGPAGPIG		240405_Cervus_1_3_p.7740.7740. File:"240405_Cervus_1_3_p.wiff", NativeID:"sample=1 period=1 cycle=2244 experiment=8"
DGGPPGATGFPGAAGR	5|Oxidation|11|Oxidation	240405_Cervus_1_3_p.3826.3826. File:"240405_Cervus_1_3_p.wiff", NativeID:"sample=1 period=1 cycle=1935 experiment=11"
GDGGPPGATGFPGAAGR	12|Oxidation	240405_Cervus_1_3_p.4308.4308. File:"240405_Cervus_1_3_p.wiff", NativeID:"sample=1 period=1 cycle=1956 experiment=22"
GEVGPAGPNGFAGPAGAA	9|Deamidated	240405_Cervus_1_3_p.7833.7833. File:"240405_Cervus_1_3_p.wiff", NativeID:"sample=1 period=1 cycle=2267 experiment=5"
AAGLPGVAGAPGLPGPR	5|Oxidation|11|Oxidation|16|Oxidation	240405_Cervus_1_3_p.6982.6982. File:"240405_Cervus_1_3_p.wiff", NativeID:"sample=1 period=1 cycle=2130 experiment=4"
GEVGPAGPNGFAGPAGAAG	9|Deamidated	240405_Cervus_1_3_p.7608.7608. File:"240405_Cervus_1_3_p.wiff", NativeID:"sample=1 period=1 cycle=2230 experiment=6"
GAAGLPGVAGAPGLPGPR	6|Oxidation|12|Oxidation|17|Oxidation	240405_Cervus_1_3_p.7070.7070. File:"240405_Cervus_1_3_p.wiff", NativeID:"sample=1 period=1 cycle=2141 experiment=3"
GELGPVGNPGPAGPAGPR		240405_Cervus_1_3_p.6105.6105. File:"240405_Cervus_1_3_p.wiff", NativeID:"sample=1 period=1 cycle=2065 experiment=10"
GEPGAPGENGTPGQTGAR	3|Oxidation|6|Oxidation|12|Oxidation	240405_Cervus_1_3_p.988.988. File:"240405_Cervus_1_3_p.wiff", NativeID:"sample=1 period=1 cycle=1789 experiment=2"
GAPGPDGNNGAQGPPGPQGVQGGK	3|Oxidation|9|Deamidated|15|Oxidation|18|Deamidated	240405_Cervus_1_3_p.2194.2194. File:"240405_Cervus_1_3_p.wiff", NativeID:"sample=1 period=1 cycle=1861 experiment=17"
GEQGPAGPPGFQGLPGPAGTAGEAGK	9|Oxidation|15|Oxidation	240405_Cervus_1_3_p.7181.7181. File:"240405_Cervus_1_3_p.wiff", NativeID:"sample=1 period=1 cycle=2159 experiment=5"
GSDGSVGPVGPAGPIGSAGPPGFPGAPGPK	21|Oxidation|29|Oxidation	240405_Cervus_1_3_p.8205.8205. File:"240405_Cervus_1_3_p.wiff", NativeID:"sample=1 period=1 cycle=2441 experiment=3"
GEQGPAGPPGFQGLPGPAGTAGEAGKPGER	9|Oxidation|15|Oxidation|27|Oxidation	240405_Cervus_1_3_p.6137.6137. File:"240405_Cervus_1_3_p.wiff", NativeID:"sample=1 period=1 cycle=2067 experiment=12"
~GLPGVSGSVGEPGPLGLAGPPGAR		240405_Cervus_1_3_p.8600.8600. File:"240405_Cervus_1_3_p.wiff", NativeID:"sample=1 period=1 cycle=2654 experiment=2"
GLPGVSGSVGEPGPLGLAG	12|Oxidation	240405_Cervus_1_3_p.9198.9198. File:"240405_Cervus_1_3_p.wiff", NativeID:"sample=1 period=1 cycle=3172 experiment=2"
XP_039111082.1 collagen alpha-1(V) chain isoform X1 [Hyaena hyaena]
LGVPGLPGYPGR	4|Oxidation|7|Oxidation|10|Oxidation	240405_Cervus_1_3_p.7432.7432. File:"240405_Cervus_1_3_p.wiff", NativeID:"sample=1 period=1 cycle=2191 experiment=2"
GPAGPMGLTGR	6|Oxidation	240405_Cervus_1_3_p.3032.3032. File:"240405_Cervus_1_3_p.wiff", NativeID:"sample=1 period=1 cycle=1897 experiment=3"
GPAGAAGPIGIPGR	12|Oxidation	240405_Cervus_1_3_p.5504.5504. File:"240405_Cervus_1_3_p.wiff", NativeID:"sample=1 period=1 cycle=2033 experiment=8"
XP_039079818.1 collagen alpha-2(V) chain [Hyaena hyaena]
GLTGNPGVQGPEGK	6|Oxidation	240405_Cervus_1_3_p.2510.2510. File:"240405_Cervus_1_3_p.wiff", NativeID:"sample=1 period=1 cycle=1874 experiment=13"
DGEVGPSGPVGPPGLAGER	13|Oxidation	240405_Cervus_1_3_p.6651.6651. File:"240405_Cervus_1_3_p.wiff", NativeID:"sample=1 period=1 cycle=2099 experiment=20"
XP_039072588.1 LOW QUALITY PROTEIN: collagen alpha-1(XI) chain [Hyaena hyaena]
LGVPGLPGYPGR	4|Oxidation|7|Oxidation|10|Oxidation	240405_Cervus_1_3_p.7432.7432. File:"240405_Cervus_1_3_p.wiff", NativeID:"sample=1 period=1 cycle=2191 experiment=2"
TGPPGPGGVVGPQGPTGETGPIGER	6|Oxidation	240405_Cervus_1_3_p.6832.6832. File:"240405_Cervus_1_3_p.wiff", NativeID:"sample=1 period=1 cycle=2114 experiment=4"
XP_039083754.1 collagen alpha-1(I) chain [Hyaena hyaena]
GAAGLPGPK	6|Oxidation	240405_Cervus_1_3_p.2001.2001. File:"240405_Cervus_1_3_p.wiff", NativeID:"sample=1 period=1 cycle=1854 experiment=4"
GPAGPQGPR		240405_Cervus_1_3_p.1037.1037. File:"240405_Cervus_1_3_p.wiff", NativeID:"sample=1 period=1 cycle=1802 experiment=2"
GFSGLDGAK		240405_Cervus_1_3_p.5230.5230. File:"240405_Cervus_1_3_p.wiff", NativeID:"sample=1 period=1 cycle=2012 experiment=2"
GLTGPIGPPG	9|Oxidation	240405_Cervus_1_3_p.7140.7140. File:"240405_Cervus_1_3_p.wiff", NativeID:"sample=1 period=1 cycle=2153 experiment=2"
PGADGVAGPK	1|Oxidation	240405_Cervus_1_3_p.4503.4503. File:"240405_Cervus_1_3_p.wiff", NativeID:"sample=1 period=1 cycle=1965 experiment=3"
GSEGPQGVR		240405_Cervus_1_3_p.1054.1054. File:"240405_Cervus_1_3_p.wiff", NativeID:"sample=1 period=1 cycle=1805 experiment=2"
GVVGLPGQR	6|Oxidation|8|Deamidated	240405_Cervus_1_3_p.4701.4701. File:"240405_Cervus_1_3_p.wiff", NativeID:"sample=1 period=1 cycle=1977 experiment=3"
PGPPGPPGAR	1|Oxidation|4|Oxidation|7|Oxidation	240405_Cervus_1_3_p.1025.1025. File:"240405_Cervus_1_3_p.wiff", NativeID:"sample=1 period=1 cycle=1800 experiment=5"
PAGPIGPVGAR		240405_Cervus_1_3_p.4752.4752. File:"240405_Cervus_1_3_p.wiff", NativeID:"sample=1 period=1 cycle=1980 experiment=6"
GEPGPPGPAGAA	3|Oxidation|6|Oxidation	240405_Cervus_1_3_p.2223.2223. File:"240405_Cervus_1_3_p.wiff", NativeID:"sample=1 period=1 cycle=1863 experiment=4"
GLAGPPGESGR	6|Oxidation	240405_Cervus_1_3_p.1687.1687. File:"240405_Cervus_1_3_p.wiff", NativeID:"sample=1 period=1 cycle=1843 experiment=15"
GEPGPPGPAGF	3|Oxidation|6|Oxidation	240405_Cervus_1_3_p.6953.6953. File:"240405_Cervus_1_3_p.wiff", NativeID:"sample=1 period=1 cycle=2128 experiment=2"
GLPGTAGLPGM	3|Oxidation|9|Oxidation|11|Oxidation	240405_Cervus_1_3_p.5813.5813. File:"240405_Cervus_1_3_p.wiff", NativeID:"sample=1 period=1 cycle=2050 experiment=3"
PIGNVGAPGPK	8|Oxidation	240405_Cervus_1_3_p.2600.2600. File:"240405_Cervus_1_3_p.wiff", NativeID:"sample=1 period=1 cycle=1878 experiment=9"
GPSGPAGPTGAR		240405_Cervus_1_3_p.1185.1185. File:"240405_Cervus_1_3_p.wiff", NativeID:"sample=1 period=1 cycle=1820 experiment=7"
PGPPGAVGPAGK	1|Oxidation|4|Oxidation	240405_Cervus_1_3_p.2549.2549. File:"240405_Cervus_1_3_p.wiff", NativeID:"sample=1 period=1 cycle=1876 experiment=7"
~PGAPGPVGPAGK	1|Oxidation|4|Oxidation	240405_Cervus_1_3_p.2549.2549. File:"240405_Cervus_1_3_p.wiff", NativeID:"sample=1 period=1 cycle=1876 experiment=7"
IAGAPGFPGAR	5|Oxidation|8|Oxidation	240405_Cervus_1_3_p.4252.4252. File:"240405_Cervus_1_3_p.wiff", NativeID:"sample=1 period=1 cycle=1954 experiment=5"
GPAGPIGPVGAR		240405_Cervus_1_3_p.5038.5038. File:"240405_Cervus_1_3_p.wiff", NativeID:"sample=1 period=1 cycle=1999 experiment=2"
GLTGPIGPPGPA	9|Oxidation	240405_Cervus_1_3_p.7725.7725. File:"240405_Cervus_1_3_p.wiff", NativeID:"sample=1 period=1 cycle=2243 experiment=3"
GVPGPPGAVGPAG	3|Oxidation|6|Oxidation	240405_Cervus_1_3_p.4253.4253. File:"240405_Cervus_1_3_p.wiff", NativeID:"sample=1 period=1 cycle=1954 experiment=6"
GLTGSPGSPGPD	6|Oxidation|9|Oxidation	240405_Cervus_1_3_p.2503.2503. File:"240405_Cervus_1_3_p.wiff", NativeID:"sample=1 period=1 cycle=1874 experiment=6"
GPPGPMGPPGLA	3|Oxidation|6|Oxidation	240405_Cervus_1_3_p.6596.6596. File:"240405_Cervus_1_3_p.wiff", NativeID:"sample=1 period=1 cycle=2096 experiment=2"
GEPGPPGPAGFA	3|Oxidation|6|Oxidation	240405_Cervus_1_3_p.6831.6831. File:"240405_Cervus_1_3_p.wiff", NativeID:"sample=1 period=1 cycle=2114 experiment=3"
TGSPGSPGPDGK	4|Oxidation|9|Oxidation	240405_Cervus_1_3_p.1341.1341. File:"240405_Cervus_1_3_p.wiff", NativeID:"sample=1 period=1 cycle=1828 experiment=9"
GFPGADGVAGPK	3|Oxidation	240405_Cervus_1_3_p.3928.3928. File:"240405_Cervus_1_3_p.wiff", NativeID:"sample=1 period=1 cycle=1940 experiment=9"
GIAGAPGFPGAR	6|Oxidation|9|Oxidation	240405_Cervus_1_3_p.5054.5054. File:"240405_Cervus_1_3_p.wiff", NativeID:"sample=1 period=1 cycle=2000 experiment=5"
GVQGPPGPAGPR	3|Deamidated|6|Oxidation	240405_Cervus_1_3_p.2221.2221. File:"240405_Cervus_1_3_p.wiff", NativeID:"sample=1 period=1 cycle=1863 experiment=2"
GLTGPIGPPGPAG	9|Oxidation	240405_Cervus_1_3_p.7560.7560. File:"240405_Cervus_1_3_p.wiff", NativeID:"sample=1 period=1 cycle=2218 experiment=3"
AGPAGPIGPVGAR		240405_Cervus_1_3_p.5332.5332. File:"240405_Cervus_1_3_p.wiff", NativeID:"sample=1 period=1 cycle=2020 experiment=8"
TGPPGPAGQDGR	4|Oxidation	240405_Cervus_1_3_p.1018.1018. File:"240405_Cervus_1_3_p.wiff", NativeID:"sample=1 period=1 cycle=1799 experiment=5"
GVPGPPGAVGPAGK		240405_Cervus_1_3_p.4507.4507. File:"240405_Cervus_1_3_p.wiff", NativeID:"sample=1 period=1 cycle=1965 experiment=7"
GQAGVMGFPGPK	11|Oxidation	240405_Cervus_1_3_p.6786.6786. File:"240405_Cervus_1_3_p.wiff", NativeID:"sample=1 period=1 cycle=2110 experiment=2"
GLTGPIGPPGPAGA	9|Oxidation	240405_Cervus_1_3_p.7775.7775. File:"240405_Cervus_1_3_p.wiff", NativeID:"sample=1 period=1 cycle=2252 experiment=3"
SGPQGPSGPPGPK	10|Oxidation	240405_Cervus_1_3_p.1186.1186. File:"240405_Cervus_1_3_p.wiff", NativeID:"sample=1 period=1 cycle=1820 experiment=8"
PPGATGFPGAAGR	2|Oxidation|8|Oxidation	240405_Cervus_1_3_p.3152.3152. File:"240405_Cervus_1_3_p.wiff", NativeID:"sample=1 period=1 cycle=1903 experiment=9"
GETGPAGRPGEVG	9|Oxidation	240405_Cervus_1_3_p.1324.1324. File:"240405_Cervus_1_3_p.wiff", NativeID:"sample=1 period=1 cycle=1827 experiment=7"
GFSGLQGPPGPPG	9|Oxidation|12|Oxidation	240405_Cervus_1_3_p.6917.6917. File:"240405_Cervus_1_3_p.wiff", NativeID:"sample=1 period=1 cycle=2123 experiment=3"
PGIAGAPGFPGAR	1|Oxidation|7|Oxidation|10|Oxidation	240405_Cervus_1_3_p.5279.5279. File:"240405_Cervus_1_3_p.wiff", NativeID:"sample=1 period=1 cycle=2016 experiment=6"
PAGPAGPIGPVGAR		240405_Cervus_1_3_p.5881.5881. File:"240405_Cervus_1_3_p.wiff", NativeID:"sample=1 period=1 cycle=2053 experiment=7"
GEPGPPGPAGAAGPA	3|Oxidation|6|Oxidation	240405_Cervus_1_3_p.3108.3108. File:"240405_Cervus_1_3_p.wiff", NativeID:"sample=1 period=1 cycle=1901 experiment=13"
GLTGSPGSPGPDGK	6|Oxidation	240405_Cervus_1_3_p.1737.1737. File:"240405_Cervus_1_3_p.wiff", NativeID:"sample=1 period=1 cycle=1844 experiment=27"
GPPGATGFPGAAGR	3|Oxidation|9|Oxidation	240405_Cervus_1_3_p.3190.3190. File:"240405_Cervus_1_3_p.wiff", NativeID:"sample=1 period=1 cycle=1905 experiment=7"
EQGPSGASGPAGPR		240405_Cervus_1_3_p.1244.1244. File:"240405_Cervus_1_3_p.wiff", NativeID:"sample=1 period=1 cycle=1823 experiment=21"
GPAGPAGPIGPVGAR		240405_Cervus_1_3_p.5976.5976. File:"240405_Cervus_1_3_p.wiff", NativeID:"sample=1 period=1 cycle=2057 experiment=9"
APGIAGAPGFPGAR	2|Oxidation|8|Oxidation|11|Oxidation	240405_Cervus_1_3_p.5246.5246. File:"240405_Cervus_1_3_p.wiff", NativeID:"sample=1 period=1 cycle=2013 experiment=6"
GEPGPPGPAGAAGPAG	3|Oxidation|6|Oxidation	240405_Cervus_1_3_p.2948.2948. File:"240405_Cervus_1_3_p.wiff", NativeID:"sample=1 period=1 cycle=1892 experiment=12"
GLPGPPGAPGPQGF	3|Oxidation|6|Oxidation|9|Oxidation	240405_Cervus_1_3_p.7472.7472. File:"240405_Cervus_1_3_p.wiff", NativeID:"sample=1 period=1 cycle=2200 experiment=3"
GFPGLPGPSGEPGK	6|Oxidation	240405_Cervus_1_3_p.7433.7433. File:"240405_Cervus_1_3_p.wiff", NativeID:"sample=1 period=1 cycle=2191 experiment=3"
GEQGPSGASGPAGPR		240405_Cervus_1_3_p.1314.1314. File:"240405_Cervus_1_3_p.wiff", NativeID:"sample=1 period=1 cycle=1826 experiment=10"
GPSGPQGPSGPPGPK	12|Oxidation	240405_Cervus_1_3_p.1373.1373. File:"240405_Cervus_1_3_p.wiff", NativeID:"sample=1 period=1 cycle=1829 experiment=18"
GEPGPTGIQGPPGPA	3|Oxidation|12|Oxidation	240405_Cervus_1_3_p.5226.5226. File:"240405_Cervus_1_3_p.wiff", NativeID:"sample=1 period=1 cycle=2011 experiment=5"
TGPAGPAGPIGPVGAR		240405_Cervus_1_3_p.6227.6227. File:"240405_Cervus_1_3_p.wiff", NativeID:"sample=1 period=1 cycle=2073 experiment=10"
GPPGPMGPPGLAGPPG	3|Oxidation|6|Oxidation|15|Oxidation	240405_Cervus_1_3_p.6316.6316. File:"240405_Cervus_1_3_p.wiff", NativeID:"sample=1 period=1 cycle=2078 experiment=13"
GETGPAGPAGPIGPVGA		240405_Cervus_1_3_p.7849.7849. File:"240405_Cervus_1_3_p.wiff", NativeID:"sample=1 period=1 cycle=2274 experiment=3"
GEPGPPGPAGAAGPAGN	3|Oxidation|6|Oxidation	240405_Cervus_1_3_p.2511.2511. File:"240405_Cervus_1_3_p.wiff", NativeID:"sample=1 period=1 cycle=1874 experiment=14"
GAPGDRGEPGPPGPAG	3|Oxidation|9|Oxidation|12|Oxidation	240405_Cervus_1_3_p.1147.1147. File:"240405_Cervus_1_3_p.wiff", NativeID:"sample=1 period=1 cycle=1817 experiment=9"
GSAGPPGATGFPGAAGR	6|Oxidation|12|Oxidation	240405_Cervus_1_3_p.3487.3487. File:"240405_Cervus_1_3_p.wiff", NativeID:"sample=1 period=1 cycle=1919 experiment=16"
GETGPAGRPGEVGPPG	9|Oxidation|15|Oxidation	240405_Cervus_1_3_p.1739.1739. File:"240405_Cervus_1_3_p.wiff", NativeID:"sample=1 period=1 cycle=1844 experiment=29"
PGEVGPPGPPGPAGEK	1|Oxidation|7|Oxidation|12|Oxidation	240405_Cervus_1_3_p.2756.2756. File:"240405_Cervus_1_3_p.wiff", NativeID:"sample=1 period=1 cycle=1884 experiment=10"
ETGPAGPAGPIGPVGAR		240405_Cervus_1_3_p.6441.6441. File:"240405_Cervus_1_3_p.wiff", NativeID:"sample=1 period=1 cycle=2086 experiment=9"
PTGPAGPPGFPGAVGAK	8|Oxidation|11|Oxidation	240405_Cervus_1_3_p.5605.5605. File:"240405_Cervus_1_3_p.wiff", NativeID:"sample=1 period=1 cycle=2039 experiment=11"
SPGEQGPSGASGPAGPR	2|Oxidation	240405_Cervus_1_3_p.1355.1355. File:"240405_Cervus_1_3_p.wiff", NativeID:"sample=1 period=1 cycle=1828 experiment=23"
GPPGPMGPPGLAGPPGE	3|Oxidation|6|Oxidation|15|Oxidation	240405_Cervus_1_3_p.6532.6532. File:"240405_Cervus_1_3_p.wiff", NativeID:"sample=1 period=1 cycle=2091 experiment=9"
DGLNGLPGPIGPPGPR	4|Deamidated|7|Oxidation|13|Oxidation	240405_Cervus_1_3_p.7945.7945. File:"240405_Cervus_1_3_p.wiff", NativeID:"sample=1 period=1 cycle=2309 experiment=2"
GETGPAGPAGPIGPVGAR		240405_Cervus_1_3_p.6527.6527. File:"240405_Cervus_1_3_p.wiff", NativeID:"sample=1 period=1 cycle=2091 experiment=4"
GANGAPGIAGAPGFPGAR	6|Oxidation|12|Oxidation|15|Oxidation	240405_Cervus_1_3_p.5238.5238. File:"240405_Cervus_1_3_p.wiff", NativeID:"sample=1 period=1 cycle=2012 experiment=10"
GLTGPIGPPGPAGAPGDK	9|Oxidation|15|Oxidation	240405_Cervus_1_3_p.6104.6104. File:"240405_Cervus_1_3_p.wiff", NativeID:"sample=1 period=1 cycle=2065 experiment=9"
GPAGAPGTPGPQGIAGQR	6|Oxidation	240405_Cervus_1_3_p.3462.3462. File:"240405_Cervus_1_3_p.wiff", NativeID:"sample=1 period=1 cycle=1918 experiment=10"
GGPGSRGFPGADGVAGPK	3|Oxidation|9|Oxidation	240405_Cervus_1_3_p.2964.2964. File:"240405_Cervus_1_3_p.wiff", NativeID:"sample=1 period=1 cycle=1893 experiment=8"
GSPGEAGRPGEAGLPGAK	3|Oxidation|9|Oxidation|15|Oxidation	240405_Cervus_1_3_p.1317.1317. File:"240405_Cervus_1_3_p.wiff", NativeID:"sample=1 period=1 cycle=1826 experiment=13"
DGEAGAQGPPGPAGPAGER		240405_Cervus_1_3_p.2676.2676. File:"240405_Cervus_1_3_p.wiff", NativeID:"sample=1 period=1 cycle=1881 experiment=14"
RGETGPAGPAGPIGPVGAR		240405_Cervus_1_3_p.5028.5028. File:"240405_Cervus_1_3_p.wiff", NativeID:"sample=1 period=1 cycle=1998 experiment=3"
GETGPAGRPGEVGPPGPPG	9|Oxidation|15|Oxidation|18|Oxidation	240405_Cervus_1_3_p.2236.2236. File:"240405_Cervus_1_3_p.wiff", NativeID:"sample=1 period=1 cycle=1863 experiment=17"
GEPGSPGENGAPGQMGPR	3|Oxidation|6|Oxidation|15|Oxidation	240405_Cervus_1_3_p.1440.1440. File:"240405_Cervus_1_3_p.wiff", NativeID:"sample=1 period=1 cycle=1832 experiment=22"
PGEQGVPGDLGAPGPSGAR	1|Oxidation|15|Oxidation	240405_Cervus_1_3_p.4537.4537. File:"240405_Cervus_1_3_p.wiff", NativeID:"sample=1 period=1 cycle=1967 experiment=13"
GPPGPMGPPGLAGPPGESGR	3|Oxidation|15|Oxidation	240405_Cervus_1_3_p.6672.6672. File:"240405_Cervus_1_3_p.wiff", NativeID:"sample=1 period=1 cycle=2101 experiment=5"
DRGETGPAGPAGPIGPVGAR		240405_Cervus_1_3_p.6012.6012. File:"240405_Cervus_1_3_p.wiff", NativeID:"sample=1 period=1 cycle=2059 experiment=5"
GEPGPTGIQGPPGPAGEEGK	3|Oxidation|12|Oxidation	240405_Cervus_1_3_p.3653.3653. File:"240405_Cervus_1_3_p.wiff", NativeID:"sample=1 period=1 cycle=1925 experiment=12"
GDRGETGPAGPAGPIGPVGAR		240405_Cervus_1_3_p.5169.5169. File:"240405_Cervus_1_3_p.wiff", NativeID:"sample=1 period=1 cycle=2007 experiment=9"
GEPGPTGIQGPPGPAGEEGKR	3|Oxidation|9|Deamidated|12|Oxidation	240405_Cervus_1_3_p.3038.3038. File:"240405_Cervus_1_3_p.wiff", NativeID:"sample=1 period=1 cycle=1897 experiment=9"
TGPPGPAGQDGRPGPPGPPGAR	4|Oxidation|9|Deamidated|13|Oxidation|16|Oxidation|19|Oxidation	240405_Cervus_1_3_p.1404.1404. File:"240405_Cervus_1_3_p.wiff", NativeID:"sample=1 period=1 cycle=1831 experiment=8"
GEPGPPGPAGFAGPPGADGQPGAK	3|Oxidation|6|Oxidation|15|Oxidation	240405_Cervus_1_3_p.5044.5044. File:"240405_Cervus_1_3_p.wiff", NativeID:"sample=1 period=1 cycle=1999 experiment=8"
GDAGAPGAPGSQGAPGLQGMPGER	6|Oxidation|9|Oxidation|15|Oxidation|21|Oxidation	240405_Cervus_1_3_p.3858.3858. File:"240405_Cervus_1_3_p.wiff", NativeID:"sample=1 period=1 cycle=1936 experiment=25"
GETGPAGRPGEVGPPGPPGPAGEK	9|Oxidation|15|Oxidation|20|Oxidation	240405_Cervus_1_3_p.2057.2057. File:"240405_Cervus_1_3_p.wiff", NativeID:"sample=1 period=1 cycle=1856 experiment=15"
GEPGPPGPAGAAGPAGNPGADGQPGAK	3|Oxidation|6|Oxidation|18|Oxidation|23|Deamidated	240405_Cervus_1_3_p.2513.2513. File:"240405_Cervus_1_3_p.wiff", NativeID:"sample=1 period=1 cycle=1874 experiment=16"
GNDGATGAAGPPGPTGPAGPPGFPGAVG	2|Deamidated|12|Oxidation|21|Oxidation|24|Oxidation	240405_Cervus_1_3_p.7543.7543. File:"240405_Cervus_1_3_p.wiff", NativeID:"sample=1 period=1 cycle=2215 experiment=4"
DGATGAAGPPGPTGPAGPPGFPGAVGAK	10|Oxidation|19|Oxidation|22|Oxidation	240405_Cervus_1_3_p.7009.7009. File:"240405_Cervus_1_3_p.wiff", NativeID:"sample=1 period=1 cycle=2132 experiment=11"
GDTGAKGEPGPTGIQGPPGPAGEEGK	9|Oxidation|11|Oxidation|15|Deamidated|20|Oxidation	240405_Cervus_1_3_p.2933.2933. File:"240405_Cervus_1_3_p.wiff", NativeID:"sample=1 period=1 cycle=1891 experiment=20"
GLQGPPGPPGSPGEQGPSGASGPAGPR	6|Oxidation|9|Oxidation|12|Oxidation|15|Deamidated	240405_Cervus_1_3_p.3797.3797. File:"240405_Cervus_1_3_p.wiff", NativeID:"sample=1 period=1 cycle=1933 experiment=16"
SGLQGPPGPPGSPGEQGPSGASGPAGPR	7|Oxidation|10|Oxidation|13|Oxidation	240405_Cervus_1_3_p.3723.3723. File:"240405_Cervus_1_3_p.wiff", NativeID:"sample=1 period=1 cycle=1928 experiment=17"
GDAGPAGPKGEPGSPGENGAPGQMGPR	8|Oxidation|12|Oxidation|15|Oxidation|18|Deamidated|21|Oxidation|24|Oxidation	240405_Cervus_1_3_p.1094.1094. File:"240405_Cervus_1_3_p.wiff", NativeID:"sample=1 period=1 cycle=1811 experiment=10"
GNDGATGAAGPPGPTGPAGPPGFPGAVGAK	14|Oxidation|21|Oxidation	240405_Cervus_1_3_p.7162.7162. File:"240405_Cervus_1_3_p.wiff", NativeID:"sample=1 period=1 cycle=2156 experiment=6"
GFSGLQGPPGPPGSPGEQGPSGASGPAGPR	9|Oxidation|15|Oxidation	240405_Cervus_1_3_p.6860.6860. File:"240405_Cervus_1_3_p.wiff", NativeID:"sample=1 period=1 cycle=2116 experiment=12"
GAPGDRGEPGPPGPAGFAGPPGADGQPGAK	3|Oxidation|11|Oxidation|12|Oxidation|21|Oxidation	240405_Cervus_1_3_p.3993.3993. File:"240405_Cervus_1_3_p.wiff", NativeID:"sample=1 period=1 cycle=1942 experiment=23"
GVPGPPGAVGPAGKDGEAGAQGPPGPAGPAGER	3|Oxidation|6|Oxidation|21|Deamidated|24|Oxidation	240405_Cervus_1_3_p.3725.3725. File:"240405_Cervus_1_3_p.wiff", NativeID:"sample=1 period=1 cycle=1928 experiment=19"
GLPGPPGAPGPQGFQGPPGEPGEPGASGPMGPR	3|Oxidation|6|Oxidation|9|Oxidation|18|Oxidation|21|Oxidation|24|Oxidation|30|Oxidation	240405_Cervus_1_3_p.5896.5896. File:"240405_Cervus_1_3_p.wiff", NativeID:"sample=1 period=1 cycle=2053 experiment=22"
GEQGPAGSPGFQGLPGPAGPPGEAGKPGEQGVPGDLGAPGPSGAR	9|Oxidation|15|Oxidation|21|Oxidation|27|Oxidation|39|Oxidation	240405_Cervus_1_3_p.7211.7211. File:"240405_Cervus_1_3_p.wiff", NativeID:"sample=1 period=1 cycle=2163 experiment=5"
Taxonomic match: Microcebus murinus Average Score= [0.64119515]
Containing these species:Microcebus murinus
XP_012632465.1 collagen alpha-2(V) chain, partial [Microcebus murinus]
LGPQGAPGQR	4|Deamidated|7|Oxidation|9|Deamidated	240405_Cervus_1_3_p.1845.1845. File:"240405_Cervus_1_3_p.wiff", NativeID:"sample=1 period=1 cycle=1848 experiment=13"
GLTGNPGVQGPEGK	6|Oxidation	240405_Cervus_1_3_p.2510.2510. File:"240405_Cervus_1_3_p.wiff", NativeID:"sample=1 period=1 cycle=1874 experiment=13"
DGEVGPSGPVGPPGLAGER	13|Oxidation	240405_Cervus_1_3_p.6651.6651. File:"240405_Cervus_1_3_p.wiff", NativeID:"sample=1 period=1 cycle=2099 experiment=20"
XP_020138985.1 collagen alpha-1(XI) chain isoform X1 [Microcebus murinus]
LGVPGLPGYPGR	4|Oxidation|7|Oxidation|10|Oxidation	240405_Cervus_1_3_p.7432.7432. File:"240405_Cervus_1_3_p.wiff", NativeID:"sample=1 period=1 cycle=2191 experiment=2"
TGPPGPGGVVGPQGPTGETGPIGER	6|Oxidation	240405_Cervus_1_3_p.6832.6832. File:"240405_Cervus_1_3_p.wiff", NativeID:"sample=1 period=1 cycle=2114 experiment=4"
XP_012637565.1 collagen alpha-1(V) chain isoform X1 [Microcebus murinus]
LGVPGLPGYPGR	4|Oxidation|7|Oxidation|10|Oxidation	240405_Cervus_1_3_p.7432.7432. File:"240405_Cervus_1_3_p.wiff", NativeID:"sample=1 period=1 cycle=2191 experiment=2"
GPAGPMGLTGR	6|Oxidation	240405_Cervus_1_3_p.3032.3032. File:"240405_Cervus_1_3_p.wiff", NativeID:"sample=1 period=1 cycle=1897 experiment=3"
GPAGAAGPIGIPGR	12|Oxidation	240405_Cervus_1_3_p.5504.5504. File:"240405_Cervus_1_3_p.wiff", NativeID:"sample=1 period=1 cycle=2033 experiment=8"
XP_012645195.1 collagen alpha-1(I) chain [Microcebus murinus]
GAAGLPGPK	6|Oxidation	240405_Cervus_1_3_p.2001.2001. File:"240405_Cervus_1_3_p.wiff", NativeID:"sample=1 period=1 cycle=1854 experiment=4"
GPAGPQGPR		240405_Cervus_1_3_p.1037.1037. File:"240405_Cervus_1_3_p.wiff", NativeID:"sample=1 period=1 cycle=1802 experiment=2"
GFSGLDGAK		240405_Cervus_1_3_p.5230.5230. File:"240405_Cervus_1_3_p.wiff", NativeID:"sample=1 period=1 cycle=2012 experiment=2"
GLTGPIGPPG	9|Oxidation	240405_Cervus_1_3_p.7140.7140. File:"240405_Cervus_1_3_p.wiff", NativeID:"sample=1 period=1 cycle=2153 experiment=2"
PGADGVAGPK	1|Oxidation	240405_Cervus_1_3_p.4503.4503. File:"240405_Cervus_1_3_p.wiff", NativeID:"sample=1 period=1 cycle=1965 experiment=3"
GSEGPQGVR		240405_Cervus_1_3_p.1054.1054. File:"240405_Cervus_1_3_p.wiff", NativeID:"sample=1 period=1 cycle=1805 experiment=2"
GVVGLPGQR	6|Oxidation|8|Deamidated	240405_Cervus_1_3_p.4701.4701. File:"240405_Cervus_1_3_p.wiff", NativeID:"sample=1 period=1 cycle=1977 experiment=3"
QGPSGASGER		240405_Cervus_1_3_p.910.910. File:"240405_Cervus_1_3_p.wiff", NativeID:"sample=1 period=1 cycle=1720 experiment=2"
PGPPGPPGAR	1|Oxidation|4|Oxidation|7|Oxidation	240405_Cervus_1_3_p.1025.1025. File:"240405_Cervus_1_3_p.wiff", NativeID:"sample=1 period=1 cycle=1800 experiment=5"
GEPGPPGPAGAA	3|Oxidation|6|Oxidation	240405_Cervus_1_3_p.2223.2223. File:"240405_Cervus_1_3_p.wiff", NativeID:"sample=1 period=1 cycle=1863 experiment=4"
GLAGPPGESGR	6|Oxidation	240405_Cervus_1_3_p.1687.1687. File:"240405_Cervus_1_3_p.wiff", NativeID:"sample=1 period=1 cycle=1843 experiment=15"
GEPGPPGPAGF	3|Oxidation|6|Oxidation	240405_Cervus_1_3_p.6953.6953. File:"240405_Cervus_1_3_p.wiff", NativeID:"sample=1 period=1 cycle=2128 experiment=2"
GLPGTAGLPGM	3|Oxidation|9|Oxidation|11|Oxidation	240405_Cervus_1_3_p.5813.5813. File:"240405_Cervus_1_3_p.wiff", NativeID:"sample=1 period=1 cycle=2050 experiment=3"
PIGNVGAPGPK	8|Oxidation	240405_Cervus_1_3_p.2600.2600. File:"240405_Cervus_1_3_p.wiff", NativeID:"sample=1 period=1 cycle=1878 experiment=9"
GPSGPAGPTGAR		240405_Cervus_1_3_p.1185.1185. File:"240405_Cervus_1_3_p.wiff", NativeID:"sample=1 period=1 cycle=1820 experiment=7"
PGPPGAVGPAGK	1|Oxidation|4|Oxidation	240405_Cervus_1_3_p.2549.2549. File:"240405_Cervus_1_3_p.wiff", NativeID:"sample=1 period=1 cycle=1876 experiment=7"
~PGAPGPVGPAGK	1|Oxidation|4|Oxidation	240405_Cervus_1_3_p.2549.2549. File:"240405_Cervus_1_3_p.wiff", NativeID:"sample=1 period=1 cycle=1876 experiment=7"
IAGAPGFPGAR	5|Oxidation|8|Oxidation	240405_Cervus_1_3_p.4252.4252. File:"240405_Cervus_1_3_p.wiff", NativeID:"sample=1 period=1 cycle=1954 experiment=5"
GLTGPIGPPGPA	9|Oxidation	240405_Cervus_1_3_p.7725.7725. File:"240405_Cervus_1_3_p.wiff", NativeID:"sample=1 period=1 cycle=2243 experiment=3"
GVPGPPGAVGPAG	3|Oxidation|6|Oxidation	240405_Cervus_1_3_p.4253.4253. File:"240405_Cervus_1_3_p.wiff", NativeID:"sample=1 period=1 cycle=1954 experiment=6"
GLTGSPGSPGPD	6|Oxidation|9|Oxidation	240405_Cervus_1_3_p.2503.2503. File:"240405_Cervus_1_3_p.wiff", NativeID:"sample=1 period=1 cycle=1874 experiment=6"
GPPGPMGPPGLA	3|Oxidation|6|Oxidation	240405_Cervus_1_3_p.6596.6596. File:"240405_Cervus_1_3_p.wiff", NativeID:"sample=1 period=1 cycle=2096 experiment=2"
GEPGPPGPAGFA	3|Oxidation|6|Oxidation	240405_Cervus_1_3_p.6831.6831. File:"240405_Cervus_1_3_p.wiff", NativeID:"sample=1 period=1 cycle=2114 experiment=3"
TGSPGSPGPDGK	4|Oxidation|9|Oxidation	240405_Cervus_1_3_p.1341.1341. File:"240405_Cervus_1_3_p.wiff", NativeID:"sample=1 period=1 cycle=1828 experiment=9"
GFPGADGVAGPK	3|Oxidation	240405_Cervus_1_3_p.3928.3928. File:"240405_Cervus_1_3_p.wiff", NativeID:"sample=1 period=1 cycle=1940 experiment=9"
GIAGAPGFPGAR	6|Oxidation|9|Oxidation	240405_Cervus_1_3_p.5054.5054. File:"240405_Cervus_1_3_p.wiff", NativeID:"sample=1 period=1 cycle=2000 experiment=5"
GVQGPPGPAGPR	3|Deamidated|6|Oxidation	240405_Cervus_1_3_p.2221.2221. File:"240405_Cervus_1_3_p.wiff", NativeID:"sample=1 period=1 cycle=1863 experiment=2"
GLTGPIGPPGPAG	9|Oxidation	240405_Cervus_1_3_p.7560.7560. File:"240405_Cervus_1_3_p.wiff", NativeID:"sample=1 period=1 cycle=2218 experiment=3"
EGAPGAEGSPGR	4|Oxidation|10|Oxidation	240405_Cervus_1_3_p.916.916. File:"240405_Cervus_1_3_p.wiff", NativeID:"sample=1 period=1 cycle=1723 experiment=2"
TGPPGPAGQDGR	4|Oxidation	240405_Cervus_1_3_p.1018.1018. File:"240405_Cervus_1_3_p.wiff", NativeID:"sample=1 period=1 cycle=1799 experiment=5"
TGPSGPAGPTGAR		240405_Cervus_1_3_p.1407.1407. File:"240405_Cervus_1_3_p.wiff", NativeID:"sample=1 period=1 cycle=1831 experiment=11"
GEPGPAGLPGPPG	3|Oxidation|9|Oxidation|12|Oxidation	240405_Cervus_1_3_p.5001.5001. File:"240405_Cervus_1_3_p.wiff", NativeID:"sample=1 period=1 cycle=1996 experiment=3"
GVPGPPGAVGPAGK		240405_Cervus_1_3_p.4507.4507. File:"240405_Cervus_1_3_p.wiff", NativeID:"sample=1 period=1 cycle=1965 experiment=7"
GQAGVMGFPGPK	11|Oxidation	240405_Cervus_1_3_p.6786.6786. File:"240405_Cervus_1_3_p.wiff", NativeID:"sample=1 period=1 cycle=2110 experiment=2"
GLTGPIGPPGPAGA	9|Oxidation	240405_Cervus_1_3_p.7775.7775. File:"240405_Cervus_1_3_p.wiff", NativeID:"sample=1 period=1 cycle=2252 experiment=3"
SGPQGPSGPPGPK	10|Oxidation	240405_Cervus_1_3_p.1186.1186. File:"240405_Cervus_1_3_p.wiff", NativeID:"sample=1 period=1 cycle=1820 experiment=8"
PPGATGFPGAAGR	2|Oxidation|8|Oxidation	240405_Cervus_1_3_p.3152.3152. File:"240405_Cervus_1_3_p.wiff", NativeID:"sample=1 period=1 cycle=1903 experiment=9"
GETGPAGRPGEVG	9|Oxidation	240405_Cervus_1_3_p.1324.1324. File:"240405_Cervus_1_3_p.wiff", NativeID:"sample=1 period=1 cycle=1827 experiment=7"
GFSGLQGPPGPPG	9|Oxidation|12|Oxidation	240405_Cervus_1_3_p.6917.6917. File:"240405_Cervus_1_3_p.wiff", NativeID:"sample=1 period=1 cycle=2123 experiment=3"
PGIAGAPGFPGAR	1|Oxidation|7|Oxidation|10|Oxidation	240405_Cervus_1_3_p.5279.5279. File:"240405_Cervus_1_3_p.wiff", NativeID:"sample=1 period=1 cycle=2016 experiment=6"
GEPGPPGPAGAAGPA	3|Oxidation|6|Oxidation	240405_Cervus_1_3_p.3108.3108. File:"240405_Cervus_1_3_p.wiff", NativeID:"sample=1 period=1 cycle=1901 experiment=13"
GLTGSPGSPGPDGK	6|Oxidation	240405_Cervus_1_3_p.1737.1737. File:"240405_Cervus_1_3_p.wiff", NativeID:"sample=1 period=1 cycle=1844 experiment=27"
GPPGATGFPGAAGR	3|Oxidation|9|Oxidation	240405_Cervus_1_3_p.3190.3190. File:"240405_Cervus_1_3_p.wiff", NativeID:"sample=1 period=1 cycle=1905 experiment=7"
EQGPSGASGPAGPR		240405_Cervus_1_3_p.1244.1244. File:"240405_Cervus_1_3_p.wiff", NativeID:"sample=1 period=1 cycle=1823 experiment=21"
APGIAGAPGFPGAR	2|Oxidation|8|Oxidation|11|Oxidation	240405_Cervus_1_3_p.5246.5246. File:"240405_Cervus_1_3_p.wiff", NativeID:"sample=1 period=1 cycle=2013 experiment=6"
GEPGPPGPAGAAGPAG	3|Oxidation|6|Oxidation	240405_Cervus_1_3_p.2948.2948. File:"240405_Cervus_1_3_p.wiff", NativeID:"sample=1 period=1 cycle=1892 experiment=12"
GLPGPPGAPGPQGF	3|Oxidation|6|Oxidation|9|Oxidation	240405_Cervus_1_3_p.7472.7472. File:"240405_Cervus_1_3_p.wiff", NativeID:"sample=1 period=1 cycle=2200 experiment=3"
GETGPSGPAGPTGAR		240405_Cervus_1_3_p.1738.1738. File:"240405_Cervus_1_3_p.wiff", NativeID:"sample=1 period=1 cycle=1844 experiment=28"
GFPGLPGPSGEPGK	6|Oxidation	240405_Cervus_1_3_p.7433.7433. File:"240405_Cervus_1_3_p.wiff", NativeID:"sample=1 period=1 cycle=2191 experiment=3"
GEQGPSGASGPAGPR		240405_Cervus_1_3_p.1314.1314. File:"240405_Cervus_1_3_p.wiff", NativeID:"sample=1 period=1 cycle=1826 experiment=10"
GPSGPQGPSGPPGPK	12|Oxidation	240405_Cervus_1_3_p.1373.1373. File:"240405_Cervus_1_3_p.wiff", NativeID:"sample=1 period=1 cycle=1829 experiment=18"
GPPGPMGPPGLAGPPG	3|Oxidation|6|Oxidation|15|Oxidation	240405_Cervus_1_3_p.6316.6316. File:"240405_Cervus_1_3_p.wiff", NativeID:"sample=1 period=1 cycle=2078 experiment=13"
GEPGPPGPAGAAGPAGN	3|Oxidation|6|Oxidation	240405_Cervus_1_3_p.2511.2511. File:"240405_Cervus_1_3_p.wiff", NativeID:"sample=1 period=1 cycle=1874 experiment=14"
GEPGPAGLPGPPGER	3|Oxidation|9|Oxidation|12|Oxidation	240405_Cervus_1_3_p.3242.3242. File:"240405_Cervus_1_3_p.wiff", NativeID:"sample=1 period=1 cycle=1908 experiment=13"
GAPGDRGEPGPPGPAG	3|Oxidation|9|Oxidation|12|Oxidation	240405_Cervus_1_3_p.1147.1147. File:"240405_Cervus_1_3_p.wiff", NativeID:"sample=1 period=1 cycle=1817 experiment=9"
GSAGPPGATGFPGAAGR	6|Oxidation|12|Oxidation	240405_Cervus_1_3_p.3487.3487. File:"240405_Cervus_1_3_p.wiff", NativeID:"sample=1 period=1 cycle=1919 experiment=16"
GETGPAGRPGEVGPPG	9|Oxidation|15|Oxidation	240405_Cervus_1_3_p.1739.1739. File:"240405_Cervus_1_3_p.wiff", NativeID:"sample=1 period=1 cycle=1844 experiment=29"
PGEVGPPGPPGPAGEK	1|Oxidation|7|Oxidation|12|Oxidation	240405_Cervus_1_3_p.2756.2756. File:"240405_Cervus_1_3_p.wiff", NativeID:"sample=1 period=1 cycle=1884 experiment=10"
GEPGPAGLPGPPGERG	3|Oxidation|9|Oxidation|12|Oxidation	240405_Cervus_1_3_p.3490.3490. File:"240405_Cervus_1_3_p.wiff", NativeID:"sample=1 period=1 cycle=1919 experiment=19"
SGDRGETGPAGPAGPIG		240405_Cervus_1_3_p.4673.4673. File:"240405_Cervus_1_3_p.wiff", NativeID:"sample=1 period=1 cycle=1974 experiment=7"
PTGPAGPPGFPGAVGAK	8|Oxidation|11|Oxidation	240405_Cervus_1_3_p.5605.5605. File:"240405_Cervus_1_3_p.wiff", NativeID:"sample=1 period=1 cycle=2039 experiment=11"
SPGEQGPSGASGPAGPR	2|Oxidation	240405_Cervus_1_3_p.1355.1355. File:"240405_Cervus_1_3_p.wiff", NativeID:"sample=1 period=1 cycle=1828 experiment=23"
GPPGPMGPPGLAGPPGE	3|Oxidation|6|Oxidation|15|Oxidation	240405_Cervus_1_3_p.6532.6532. File:"240405_Cervus_1_3_p.wiff", NativeID:"sample=1 period=1 cycle=2091 experiment=9"
DGLNGLPGPIGPPGPR	4|Deamidated|7|Oxidation|13|Oxidation	240405_Cervus_1_3_p.7945.7945. File:"240405_Cervus_1_3_p.wiff", NativeID:"sample=1 period=1 cycle=2309 experiment=2"
GDAGPPGPAGPAGPPGPIG	6|Oxidation|15|Oxidation	240405_Cervus_1_3_p.6425.6425. File:"240405_Cervus_1_3_p.wiff", NativeID:"sample=1 period=1 cycle=2085 experiment=8"
GANGAPGIAGAPGFPGAR	6|Oxidation|12|Oxidation|15|Oxidation	240405_Cervus_1_3_p.5238.5238. File:"240405_Cervus_1_3_p.wiff", NativeID:"sample=1 period=1 cycle=2012 experiment=10"
GLTGPIGPPGPAGAPGDK	9|Oxidation|15|Oxidation	240405_Cervus_1_3_p.6104.6104. File:"240405_Cervus_1_3_p.wiff", NativeID:"sample=1 period=1 cycle=2065 experiment=9"
GPAGAPGTPGPQGIAGQR	6|Oxidation	240405_Cervus_1_3_p.3462.3462. File:"240405_Cervus_1_3_p.wiff", NativeID:"sample=1 period=1 cycle=1918 experiment=10"
GGPGSRGFPGADGVAGPK	3|Oxidation|9|Oxidation	240405_Cervus_1_3_p.2964.2964. File:"240405_Cervus_1_3_p.wiff", NativeID:"sample=1 period=1 cycle=1893 experiment=8"
GDAGPPGPAGPAGPPGPIGN	6|Oxidation|15|Oxidation	240405_Cervus_1_3_p.5420.5420. File:"240405_Cervus_1_3_p.wiff", NativeID:"sample=1 period=1 cycle=2026 experiment=8"
GETGPAGRPGEVGPPGPPG	9|Oxidation|15|Oxidation|18|Oxidation	240405_Cervus_1_3_p.2236.2236. File:"240405_Cervus_1_3_p.wiff", NativeID:"sample=1 period=1 cycle=1863 experiment=17"
GEPGSPGENGAPGQMGPR	3|Oxidation|6|Oxidation|15|Oxidation	240405_Cervus_1_3_p.1440.1440. File:"240405_Cervus_1_3_p.wiff", NativeID:"sample=1 period=1 cycle=1832 experiment=22"
PGEQGVPGDLGAPGPSGAR	1|Oxidation|15|Oxidation	240405_Cervus_1_3_p.4537.4537. File:"240405_Cervus_1_3_p.wiff", NativeID:"sample=1 period=1 cycle=1967 experiment=13"
VGPPGPSGNAGPPGPPGPAGK	4|Oxidation|13|Oxidation|16|Oxidation	240405_Cervus_1_3_p.2315.2315. File:"240405_Cervus_1_3_p.wiff", NativeID:"sample=1 period=1 cycle=1867 experiment=7"
GPPGPMGPPGLAGPPGESGR	3|Oxidation|15|Oxidation	240405_Cervus_1_3_p.6672.6672. File:"240405_Cervus_1_3_p.wiff", NativeID:"sample=1 period=1 cycle=2101 experiment=5"
TGPPGPAGQDGRPGPPGPPGAR	4|Oxidation|9|Deamidated|13|Oxidation|16|Oxidation|19|Oxidation	240405_Cervus_1_3_p.1404.1404. File:"240405_Cervus_1_3_p.wiff", NativeID:"sample=1 period=1 cycle=1831 experiment=8"
GPPGPAGPAGPPGPIGNVGAPGPK	5|Oxidation|12|Oxidation|23|Oxidation	240405_Cervus_1_3_p.5677.5677. File:"240405_Cervus_1_3_p.wiff", NativeID:"sample=1 period=1 cycle=2044 experiment=12"
GEPGPPGPAGFAGPPGADGQPGAK	3|Oxidation|6|Oxidation|15|Oxidation	240405_Cervus_1_3_p.5044.5044. File:"240405_Cervus_1_3_p.wiff", NativeID:"sample=1 period=1 cycle=1999 experiment=8"
AGPPGPAGPAGPPGPIGNVGAPGPK	4|Oxidation|13|Oxidation|24|Oxidation	240405_Cervus_1_3_p.5863.5863. File:"240405_Cervus_1_3_p.wiff", NativeID:"sample=1 period=1 cycle=2052 experiment=6"
GDAGAPGAPGSQGAPGLQGMPGER	6|Oxidation|9|Oxidation|15|Oxidation|21|Oxidation	240405_Cervus_1_3_p.3858.3858. File:"240405_Cervus_1_3_p.wiff", NativeID:"sample=1 period=1 cycle=1936 experiment=25"
GETGPAGRPGEVGPPGPPGPAGEK	9|Oxidation|15|Oxidation|20|Oxidation	240405_Cervus_1_3_p.2057.2057. File:"240405_Cervus_1_3_p.wiff", NativeID:"sample=1 period=1 cycle=1856 experiment=15"
DAGPPGPAGPAGPPGPIGNVGAPGPK	5|Oxidation|14|Oxidation|25|Oxidation	240405_Cervus_1_3_p.6189.6189. File:"240405_Cervus_1_3_p.wiff", NativeID:"sample=1 period=1 cycle=2071 experiment=7"
GDAGPPGPAGPAGPPGPIGNVGAPGPK	6|Oxidation|15|Oxidation	240405_Cervus_1_3_p.6626.6626. File:"240405_Cervus_1_3_p.wiff", NativeID:"sample=1 period=1 cycle=2098 experiment=7"
GEPGPPGPAGAAGPAGNPGADGQPGAK	3|Oxidation|6|Oxidation|18|Oxidation|23|Deamidated	240405_Cervus_1_3_p.2513.2513. File:"240405_Cervus_1_3_p.wiff", NativeID:"sample=1 period=1 cycle=1874 experiment=16"
GNDGATGAAGPPGPTGPAGPPGFPGAVG	2|Deamidated|12|Oxidation|21|Oxidation|24|Oxidation	240405_Cervus_1_3_p.7543.7543. File:"240405_Cervus_1_3_p.wiff", NativeID:"sample=1 period=1 cycle=2215 experiment=4"
DGATGAAGPPGPTGPAGPPGFPGAVGAK	10|Oxidation|19|Oxidation|22|Oxidation	240405_Cervus_1_3_p.7009.7009. File:"240405_Cervus_1_3_p.wiff", NativeID:"sample=1 period=1 cycle=2132 experiment=11"
GLQGPPGPPGSPGEQGPSGASGPAGPR	6|Oxidation|9|Oxidation|12|Oxidation|15|Deamidated	240405_Cervus_1_3_p.3797.3797. File:"240405_Cervus_1_3_p.wiff", NativeID:"sample=1 period=1 cycle=1933 experiment=16"
SGLQGPPGPPGSPGEQGPSGASGPAGPR	7|Oxidation|10|Oxidation|13|Oxidation	240405_Cervus_1_3_p.3723.3723. File:"240405_Cervus_1_3_p.wiff", NativeID:"sample=1 period=1 cycle=1928 experiment=17"
GDAGPAGPKGEPGSPGENGAPGQMGPR	8|Oxidation|12|Oxidation|15|Oxidation|18|Deamidated|21|Oxidation|24|Oxidation	240405_Cervus_1_3_p.1094.1094. File:"240405_Cervus_1_3_p.wiff", NativeID:"sample=1 period=1 cycle=1811 experiment=10"
GNDGATGAAGPPGPTGPAGPPGFPGAVGAK	14|Oxidation|21|Oxidation	240405_Cervus_1_3_p.7162.7162. File:"240405_Cervus_1_3_p.wiff", NativeID:"sample=1 period=1 cycle=2156 experiment=6"
GLTGPIGPPGPAGAPGDKGETGPSGPAGPTG	11|Oxidation|15|Oxidation	240405_Cervus_1_3_p.6961.6961. File:"240405_Cervus_1_3_p.wiff", NativeID:"sample=1 period=1 cycle=2128 experiment=10"
GFSGLQGPPGPPGSPGEQGPSGASGPAGPR	9|Oxidation|15|Oxidation	240405_Cervus_1_3_p.6860.6860. File:"240405_Cervus_1_3_p.wiff", NativeID:"sample=1 period=1 cycle=2116 experiment=12"
GAPGDRGEPGPPGPAGFAGPPGADGQPGAK	3|Oxidation|11|Oxidation|12|Oxidation|21|Oxidation	240405_Cervus_1_3_p.3993.3993. File:"240405_Cervus_1_3_p.wiff", NativeID:"sample=1 period=1 cycle=1942 experiment=23"
GLTGPIGPPGPAGAPGDKGETGPSGPAGPTGAR	9|Oxidation|15|Oxidation	240405_Cervus_1_3_p.6138.6138. File:"240405_Cervus_1_3_p.wiff", NativeID:"sample=1 period=1 cycle=2067 experiment=13"
GLPGPPGAPGPQGFQGPPGEPGEPGASGPMGPR	3|Oxidation|6|Oxidation|9|Oxidation|18|Oxidation|21|Oxidation|24|Oxidation|30|Oxidation	240405_Cervus_1_3_p.5896.5896. File:"240405_Cervus_1_3_p.wiff", NativeID:"sample=1 period=1 cycle=2053 experiment=22"
XP_012612577.1 collagen alpha-2(I) chain [Microcebus murinus]
VGPQGAR		240405_Cervus_1_3_p.1712.1712. File:"240405_Cervus_1_3_p.wiff", NativeID:"sample=1 period=1 cycle=1844 experiment=2"
GVVGPQGAR		240405_Cervus_1_3_p.1717.1717. File:"240405_Cervus_1_3_p.wiff", NativeID:"sample=1 period=1 cycle=1844 experiment=7"
PGPIGPAGAR		240405_Cervus_1_3_p.3060.3060. File:"240405_Cervus_1_3_p.wiff", NativeID:"sample=1 period=1 cycle=1899 experiment=2"
GEVGLPGLSG	6|Oxidation	240405_Cervus_1_3_p.7979.7979. File:"240405_Cervus_1_3_p.wiff", NativeID:"sample=1 period=1 cycle=2323 experiment=2"
GAPGAVGAPGPA	3|Oxidation|9|Oxidation	240405_Cervus_1_3_p.2400.2400. File:"240405_Cervus_1_3_p.wiff", NativeID:"sample=1 period=1 cycle=1870 experiment=5"
GEVGPAGPNGF		240405_Cervus_1_3_p.7392.7392. File:"240405_Cervus_1_3_p.wiff", NativeID:"sample=1 period=1 cycle=2184 experiment=4"
PGEPGLMGPR	1|Oxidation|4|Oxidation|7|Oxidation	240405_Cervus_1_3_p.2209.2209. File:"240405_Cervus_1_3_p.wiff", NativeID:"sample=1 period=1 cycle=1862 experiment=9"
GEVGPAGPNGFA	9|Deamidated	240405_Cervus_1_3_p.7538.7538. File:"240405_Cervus_1_3_p.wiff", NativeID:"sample=1 period=1 cycle=2214 experiment=3"
GLVGEPGPAGSK	6|Oxidation	240405_Cervus_1_3_p.2817.2817. File:"240405_Cervus_1_3_p.wiff", NativeID:"sample=1 period=1 cycle=1887 experiment=9"
~GLPGEFGLPGPA	3|Oxidation|9|Oxidation	240405_Cervus_1_3_p.8561.8561. File:"240405_Cervus_1_3_p.wiff", NativeID:"sample=1 period=1 cycle=2635 experiment=2"
GEVGLPGLSGPVG	6|Oxidation	240405_Cervus_1_3_p.8708.8708. File:"240405_Cervus_1_3_p.wiff", NativeID:"sample=1 period=1 cycle=2732 experiment=2"
EGPVGLPGIDGR	7|Oxidation	240405_Cervus_1_3_p.7870.7870. File:"240405_Cervus_1_3_p.wiff", NativeID:"sample=1 period=1 cycle=2280 experiment=2"
GEPGNIGFPGPK	3|Oxidation|9|Oxidation	240405_Cervus_1_3_p.5213.5213. File:"240405_Cervus_1_3_p.wiff", NativeID:"sample=1 period=1 cycle=2010 experiment=2"
GFPGTPGLPGFK	3|Oxidation|9|Oxidation	240405_Cervus_1_3_p.8133.8133. File:"240405_Cervus_1_3_p.wiff", NativeID:"sample=1 period=1 cycle=2419 experiment=2"
GLVGEPGPAGSKGE	6|Oxidation	240405_Cervus_1_3_p.3021.3021. File:"240405_Cervus_1_3_p.wiff", NativeID:"sample=1 period=1 cycle=1896 experiment=11"
~GLPGEFGLPGPAGA	3|Oxidation|9|Oxidation	240405_Cervus_1_3_p.8511.8511. File:"240405_Cervus_1_3_p.wiff", NativeID:"sample=1 period=1 cycle=2599 experiment=2"
GEVGPAGPNGFAGPA	9|Deamidated	240405_Cervus_1_3_p.7739.7739. File:"240405_Cervus_1_3_p.wiff", NativeID:"sample=1 period=1 cycle=2244 experiment=7"
GSDGSVGPVGPAGPIG		240405_Cervus_1_3_p.7740.7740. File:"240405_Cervus_1_3_p.wiff", NativeID:"sample=1 period=1 cycle=2244 experiment=8"
GLPGVAGSVGEPGPL	3|Oxidation|12|Oxidation	240405_Cervus_1_3_p.8470.8470. File:"240405_Cervus_1_3_p.wiff", NativeID:"sample=1 period=1 cycle=2567 experiment=2"
GLPGVAGSVGEPGPLG	3|Oxidation|12|Oxidation	240405_Cervus_1_3_p.8266.8266. File:"240405_Cervus_1_3_p.wiff", NativeID:"sample=1 period=1 cycle=2464 experiment=2"
~GLPGEFGLPGPAGAR	3|Oxidation|9|Oxidation	240405_Cervus_1_3_p.8046.8046. File:"240405_Cervus_1_3_p.wiff", NativeID:"sample=1 period=1 cycle=2363 experiment=2"
GEVGPAGPNGFAGPAGAA	9|Deamidated	240405_Cervus_1_3_p.7833.7833. File:"240405_Cervus_1_3_p.wiff", NativeID:"sample=1 period=1 cycle=2267 experiment=5"
AAGLPGVAGAPGLPGPR	5|Oxidation|11|Oxidation|16|Oxidation	240405_Cervus_1_3_p.6982.6982. File:"240405_Cervus_1_3_p.wiff", NativeID:"sample=1 period=1 cycle=2130 experiment=4"
GEVGLPGLSGPVGPPGN	6|Oxidation|15|Oxidation	240405_Cervus_1_3_p.8394.8394. File:"240405_Cervus_1_3_p.wiff", NativeID:"sample=1 period=1 cycle=2529 experiment=6"
GEVGPAGPNGFAGPAGAAG	9|Deamidated	240405_Cervus_1_3_p.7608.7608. File:"240405_Cervus_1_3_p.wiff", NativeID:"sample=1 period=1 cycle=2230 experiment=6"
GAAGLPGVAGAPGLPGPR	6|Oxidation|12|Oxidation|17|Oxidation	240405_Cervus_1_3_p.7070.7070. File:"240405_Cervus_1_3_p.wiff", NativeID:"sample=1 period=1 cycle=2141 experiment=3"
GELGPVGNPGPAGPAGPR		240405_Cervus_1_3_p.6105.6105. File:"240405_Cervus_1_3_p.wiff", NativeID:"sample=1 period=1 cycle=2065 experiment=10"
GEVGLPGLSGPVGPPGNPG	6|Oxidation|15|Oxidation|18|Oxidation	240405_Cervus_1_3_p.8309.8309. File:"240405_Cervus_1_3_p.wiff", NativeID:"sample=1 period=1 cycle=2493 experiment=2"
GEVGPAGPNGFAGPAGAAGQAGAK		240405_Cervus_1_3_p.6143.6143. File:"240405_Cervus_1_3_p.wiff", NativeID:"sample=1 period=1 cycle=2068 experiment=4"
EGPVGLPGIDGRPGPIGPAGAR	7|Oxidation	240405_Cervus_1_3_p.7885.7885. File:"240405_Cervus_1_3_p.wiff", NativeID:"sample=1 period=1 cycle=2287 experiment=3"
GAPGPDGNNGAQGPPGPQGVQGGK	3|Oxidation|9|Deamidated|15|Oxidation|18|Deamidated	240405_Cervus_1_3_p.2194.2194. File:"240405_Cervus_1_3_p.wiff", NativeID:"sample=1 period=1 cycle=1861 experiment=17"
GSDGSVGPVGPAGPIGSAGPPGFPGAPGPK	21|Oxidation|29|Oxidation	240405_Cervus_1_3_p.8205.8205. File:"240405_Cervus_1_3_p.wiff", NativeID:"sample=1 period=1 cycle=2441 experiment=3"
GEPGSPGENGTPGQTGAR	6|Oxidation|9|Deamidated|12|Oxidation	240405_Cervus_1_3_p.993.993. File:"240405_Cervus_1_3_p.wiff", NativeID:"sample=1 period=1 cycle=1791 experiment=3"
GEPGSPGENGTPGQTGARG	3|Oxidation|6|Oxidation|9|Deamidated|14|Deamidated	240405_Cervus_1_3_p.1002.1002. File:"240405_Cervus_1_3_p.wiff", NativeID:"sample=1 period=1 cycle=1794 experiment=3"
GQPGAPGVKGEPGSPGENGTPGQTGAR	3|Oxidation|6|Oxidation|12|Oxidation|15|Oxidation|18|Deamidated|21|Oxidation	240405_Cervus_1_3_p.1059.1059. File:"240405_Cervus_1_3_p.wiff", NativeID:"sample=1 period=1 cycle=1806 experiment=4"
XP_012610160.1 collagen alpha-1(II) chain [Microcebus murinus]
GLTGPIGPPG	9|Oxidation	240405_Cervus_1_3_p.7140.7140. File:"240405_Cervus_1_3_p.wiff", NativeID:"sample=1 period=1 cycle=2153 experiment=2"
GLTGPIGPPGPA	9|Oxidation	240405_Cervus_1_3_p.7725.7725. File:"240405_Cervus_1_3_p.wiff", NativeID:"sample=1 period=1 cycle=2243 experiment=3"
GLTGPIGPPGPAG	9|Oxidation	240405_Cervus_1_3_p.7560.7560. File:"240405_Cervus_1_3_p.wiff", NativeID:"sample=1 period=1 cycle=2218 experiment=3"
GLTGPIGPPGPAGA	9|Oxidation	240405_Cervus_1_3_p.7775.7775. File:"240405_Cervus_1_3_p.wiff", NativeID:"sample=1 period=1 cycle=2252 experiment=3"
PPGATGFPGAAGR	2|Oxidation|8|Oxidation	240405_Cervus_1_3_p.3152.3152. File:"240405_Cervus_1_3_p.wiff", NativeID:"sample=1 period=1 cycle=1903 experiment=9"
GPPGATGFPGAAGR	3|Oxidation|9|Oxidation	240405_Cervus_1_3_p.3190.3190. File:"240405_Cervus_1_3_p.wiff", NativeID:"sample=1 period=1 cycle=1905 experiment=7"
GFPGLPGPSGEPGK	6|Oxidation	240405_Cervus_1_3_p.7433.7433. File:"240405_Cervus_1_3_p.wiff", NativeID:"sample=1 period=1 cycle=2191 experiment=3"
GLTGRPGDAGPQGK	6|Oxidation|12|Deamidated	240405_Cervus_1_3_p.1080.1080. File:"240405_Cervus_1_3_p.wiff", NativeID:"sample=1 period=1 cycle=1810 experiment=5"
GAQGPPGATGFPGAAGR	6|Oxidation|12|Oxidation	240405_Cervus_1_3_p.3560.3560. File:"240405_Cervus_1_3_p.wiff", NativeID:"sample=1 period=1 cycle=1922 experiment=25"
DGANGIPGPIGPPGPR	4|Deamidated|7|Oxidation|12|Oxidation|13|Oxidation	240405_Cervus_1_3_p.5322.5322. File:"240405_Cervus_1_3_p.wiff", NativeID:"sample=1 period=1 cycle=2019 experiment=12"
GLTGPIGPPGPAGANGEK	9|Oxidation|15|Deamidated	240405_Cervus_1_3_p.5732.5732. File:"240405_Cervus_1_3_p.wiff", NativeID:"sample=1 period=1 cycle=2046 experiment=21"
DGETGAAGPPGPAGPAGER	10|Oxidation	240405_Cervus_1_3_p.2235.2235. File:"240405_Cervus_1_3_p.wiff", NativeID:"sample=1 period=1 cycle=1863 experiment=16"
GPPGPVGPPGLTGPAGEPGR	3|Oxidation|9|Oxidation|18|Oxidation	240405_Cervus_1_3_p.5720.5720. File:"240405_Cervus_1_3_p.wiff", NativeID:"sample=1 period=1 cycle=2046 experiment=9"
GFTGLQGLPGPPGPSGDQGASGPAGPSGPR	9|Oxidation|12|Oxidation	240405_Cervus_1_3_p.7926.7926. File:"240405_Cervus_1_3_p.wiff", NativeID:"sample=1 period=1 cycle=2303 experiment=3"
Taxonomic match: Miniopterus natalensis Average Score= [0.64026242]
Containing these species:Miniopterus natalensis
XP_016069695.1 PREDICTED: collagen alpha-2(V) chain [Miniopterus natalensis]
LGPQGAPGQR	4|Deamidated|7|Oxidation|9|Deamidated	240405_Cervus_1_3_p.1845.1845. File:"240405_Cervus_1_3_p.wiff", NativeID:"sample=1 period=1 cycle=1848 experiment=13"
GLTGNPGVQGPEGK	6|Oxidation	240405_Cervus_1_3_p.2510.2510. File:"240405_Cervus_1_3_p.wiff", NativeID:"sample=1 period=1 cycle=1874 experiment=13"
DGEVGPSGPVGPPGLAGER	13|Oxidation	240405_Cervus_1_3_p.6651.6651. File:"240405_Cervus_1_3_p.wiff", NativeID:"sample=1 period=1 cycle=2099 experiment=20"
XP_016056679.1 PREDICTED: collagen alpha-1(II) chain isoform X1 [Miniopterus natalensis]
GLTGPIGPPG	9|Oxidation	240405_Cervus_1_3_p.7140.7140. File:"240405_Cervus_1_3_p.wiff", NativeID:"sample=1 period=1 cycle=2153 experiment=2"
GLTGPIGPPGPA	9|Oxidation	240405_Cervus_1_3_p.7725.7725. File:"240405_Cervus_1_3_p.wiff", NativeID:"sample=1 period=1 cycle=2243 experiment=3"
GLTGPIGPPGPAG	9|Oxidation	240405_Cervus_1_3_p.7560.7560. File:"240405_Cervus_1_3_p.wiff", NativeID:"sample=1 period=1 cycle=2218 experiment=3"
GLTGPIGPPGPAGA	9|Oxidation	240405_Cervus_1_3_p.7775.7775. File:"240405_Cervus_1_3_p.wiff", NativeID:"sample=1 period=1 cycle=2252 experiment=3"
PPGATGFPGAAGR	2|Oxidation|8|Oxidation	240405_Cervus_1_3_p.3152.3152. File:"240405_Cervus_1_3_p.wiff", NativeID:"sample=1 period=1 cycle=1903 experiment=9"
GPPGATGFPGAAGR	3|Oxidation|9|Oxidation	240405_Cervus_1_3_p.3190.3190. File:"240405_Cervus_1_3_p.wiff", NativeID:"sample=1 period=1 cycle=1905 experiment=7"
GFPGLPGPSGEPGK	6|Oxidation	240405_Cervus_1_3_p.7433.7433. File:"240405_Cervus_1_3_p.wiff", NativeID:"sample=1 period=1 cycle=2191 experiment=3"
GLTGRPGDAGPQGK	6|Oxidation|12|Deamidated	240405_Cervus_1_3_p.1080.1080. File:"240405_Cervus_1_3_p.wiff", NativeID:"sample=1 period=1 cycle=1810 experiment=5"
GAQGPPGATGFPGAAGR	6|Oxidation|12|Oxidation	240405_Cervus_1_3_p.3560.3560. File:"240405_Cervus_1_3_p.wiff", NativeID:"sample=1 period=1 cycle=1922 experiment=25"
DGANGIPGPIGPPGPR	4|Deamidated|7|Oxidation|12|Oxidation|13|Oxidation	240405_Cervus_1_3_p.5322.5322. File:"240405_Cervus_1_3_p.wiff", NativeID:"sample=1 period=1 cycle=2019 experiment=12"
GLTGPIGPPGPAGANGEK	9|Oxidation|15|Deamidated	240405_Cervus_1_3_p.5732.5732. File:"240405_Cervus_1_3_p.wiff", NativeID:"sample=1 period=1 cycle=2046 experiment=21"
GPPGPVGPPGLTGPAGEPGR	3|Oxidation|9|Oxidation|18|Oxidation	240405_Cervus_1_3_p.5720.5720. File:"240405_Cervus_1_3_p.wiff", NativeID:"sample=1 period=1 cycle=2046 experiment=9"
GFTGLQGLPGPPGPSGDQGASGPAGPSGPR	9|Oxidation|12|Oxidation	240405_Cervus_1_3_p.7926.7926. File:"240405_Cervus_1_3_p.wiff", NativeID:"sample=1 period=1 cycle=2303 experiment=3"
XP_016074330.1 PREDICTED: collagen alpha-2(I) chain [Miniopterus natalensis]
VGPQGAR		240405_Cervus_1_3_p.1712.1712. File:"240405_Cervus_1_3_p.wiff", NativeID:"sample=1 period=1 cycle=1844 experiment=2"
GVVGPQGAR		240405_Cervus_1_3_p.1717.1717. File:"240405_Cervus_1_3_p.wiff", NativeID:"sample=1 period=1 cycle=1844 experiment=7"
PGPIGPAGAR		240405_Cervus_1_3_p.3060.3060. File:"240405_Cervus_1_3_p.wiff", NativeID:"sample=1 period=1 cycle=1899 experiment=2"
GEVGLPGLSG	6|Oxidation	240405_Cervus_1_3_p.7979.7979. File:"240405_Cervus_1_3_p.wiff", NativeID:"sample=1 period=1 cycle=2323 experiment=2"
GAPGAVGAPGPA	3|Oxidation|9|Oxidation	240405_Cervus_1_3_p.2400.2400. File:"240405_Cervus_1_3_p.wiff", NativeID:"sample=1 period=1 cycle=1870 experiment=5"
GEVGPAGPNGF		240405_Cervus_1_3_p.7392.7392. File:"240405_Cervus_1_3_p.wiff", NativeID:"sample=1 period=1 cycle=2184 experiment=4"
PGEPGLMGPR	1|Oxidation|4|Oxidation|7|Oxidation	240405_Cervus_1_3_p.2209.2209. File:"240405_Cervus_1_3_p.wiff", NativeID:"sample=1 period=1 cycle=1862 experiment=9"
GEVGPAGPNGFA	9|Deamidated	240405_Cervus_1_3_p.7538.7538. File:"240405_Cervus_1_3_p.wiff", NativeID:"sample=1 period=1 cycle=2214 experiment=3"
GLVGEPGPAGSK	6|Oxidation	240405_Cervus_1_3_p.2817.2817. File:"240405_Cervus_1_3_p.wiff", NativeID:"sample=1 period=1 cycle=1887 experiment=9"
~GLPGEFGLPGPA	3|Oxidation|9|Oxidation	240405_Cervus_1_3_p.8561.8561. File:"240405_Cervus_1_3_p.wiff", NativeID:"sample=1 period=1 cycle=2635 experiment=2"
GEVGLPGLSGPVG	6|Oxidation	240405_Cervus_1_3_p.8708.8708. File:"240405_Cervus_1_3_p.wiff", NativeID:"sample=1 period=1 cycle=2732 experiment=2"
EGPVGLPGIDGR	7|Oxidation	240405_Cervus_1_3_p.7870.7870. File:"240405_Cervus_1_3_p.wiff", NativeID:"sample=1 period=1 cycle=2280 experiment=2"
GEPGNIGFPGPK	3|Oxidation|9|Oxidation	240405_Cervus_1_3_p.5213.5213. File:"240405_Cervus_1_3_p.wiff", NativeID:"sample=1 period=1 cycle=2010 experiment=2"
GFPGTPGLPGFK	3|Oxidation|9|Oxidation	240405_Cervus_1_3_p.8133.8133. File:"240405_Cervus_1_3_p.wiff", NativeID:"sample=1 period=1 cycle=2419 experiment=2"
GLVGEPGPAGSKGE	6|Oxidation	240405_Cervus_1_3_p.3021.3021. File:"240405_Cervus_1_3_p.wiff", NativeID:"sample=1 period=1 cycle=1896 experiment=11"
GEVGPAGPNGFAGPA	9|Deamidated	240405_Cervus_1_3_p.7739.7739. File:"240405_Cervus_1_3_p.wiff", NativeID:"sample=1 period=1 cycle=2244 experiment=7"
EPGPLGIAGPPGAR	2|Oxidation|11|Oxidation	240405_Cervus_1_3_p.6885.6885. File:"240405_Cervus_1_3_p.wiff", NativeID:"sample=1 period=1 cycle=2120 experiment=3"
~GSDGSVGPVGPAGPLG		240405_Cervus_1_3_p.7740.7740. File:"240405_Cervus_1_3_p.wiff", NativeID:"sample=1 period=1 cycle=2244 experiment=8"
GEVGPAGPNGFAGPAGAA	9|Deamidated	240405_Cervus_1_3_p.7833.7833. File:"240405_Cervus_1_3_p.wiff", NativeID:"sample=1 period=1 cycle=2267 experiment=5"
AAGLPGVAGAPGLPGPR	5|Oxidation|11|Oxidation|16|Oxidation	240405_Cervus_1_3_p.6982.6982. File:"240405_Cervus_1_3_p.wiff", NativeID:"sample=1 period=1 cycle=2130 experiment=4"
GEVGLPGLSGPVGPPGN	6|Oxidation|15|Oxidation	240405_Cervus_1_3_p.8394.8394. File:"240405_Cervus_1_3_p.wiff", NativeID:"sample=1 period=1 cycle=2529 experiment=6"
GEVGPAGPNGFAGPAGAAG	9|Deamidated	240405_Cervus_1_3_p.7608.7608. File:"240405_Cervus_1_3_p.wiff", NativeID:"sample=1 period=1 cycle=2230 experiment=6"
GAAGLPGVAGAPGLPGPR	6|Oxidation|12|Oxidation|17|Oxidation	240405_Cervus_1_3_p.7070.7070. File:"240405_Cervus_1_3_p.wiff", NativeID:"sample=1 period=1 cycle=2141 experiment=3"
GEPGAPGENGTPGQTGAR	3|Oxidation|6|Oxidation|12|Oxidation	240405_Cervus_1_3_p.988.988. File:"240405_Cervus_1_3_p.wiff", NativeID:"sample=1 period=1 cycle=1789 experiment=2"
GEVGLPGLSGPVGPPGNPG	6|Oxidation|15|Oxidation|18|Oxidation	240405_Cervus_1_3_p.8309.8309. File:"240405_Cervus_1_3_p.wiff", NativeID:"sample=1 period=1 cycle=2493 experiment=2"
EGPVGLPGIDGRPGPIGPAGAR	7|Oxidation	240405_Cervus_1_3_p.7885.7885. File:"240405_Cervus_1_3_p.wiff", NativeID:"sample=1 period=1 cycle=2287 experiment=3"
GAPGPDGNNGAQGPPGPQGVQGGK	3|Oxidation|9|Deamidated|15|Oxidation|18|Deamidated	240405_Cervus_1_3_p.2194.2194. File:"240405_Cervus_1_3_p.wiff", NativeID:"sample=1 period=1 cycle=1861 experiment=17"
~GSDGSVGPVGPAGPLGSAGPPGFPGAPGPK	21|Oxidation|29|Oxidation	240405_Cervus_1_3_p.8205.8205. File:"240405_Cervus_1_3_p.wiff", NativeID:"sample=1 period=1 cycle=2441 experiment=3"
GEVGLPGLSGPVGPPGNPGANGLAGAKG	6|Oxidation|15|Oxidation|21|Deamidated	240405_Cervus_1_3_p.8108.8108. File:"240405_Cervus_1_3_p.wiff", NativeID:"sample=1 period=1 cycle=2411 experiment=3"
XP_016066532.1 PREDICTED: collagen alpha-1(V) chain isoform X1 [Miniopterus natalensis]
LGVPGLPGYPGR	4|Oxidation|7|Oxidation|10|Oxidation	240405_Cervus_1_3_p.7432.7432. File:"240405_Cervus_1_3_p.wiff", NativeID:"sample=1 period=1 cycle=2191 experiment=2"
GPAGPMGLTGR	6|Oxidation	240405_Cervus_1_3_p.3032.3032. File:"240405_Cervus_1_3_p.wiff", NativeID:"sample=1 period=1 cycle=1897 experiment=3"
GPAGAAGPIGIPGR	12|Oxidation	240405_Cervus_1_3_p.5504.5504. File:"240405_Cervus_1_3_p.wiff", NativeID:"sample=1 period=1 cycle=2033 experiment=8"
XP_016071097.1 PREDICTED: collagen alpha-1(I) chain [Miniopterus natalensis]
GAAGLPGPK	6|Oxidation	240405_Cervus_1_3_p.2001.2001. File:"240405_Cervus_1_3_p.wiff", NativeID:"sample=1 period=1 cycle=1854 experiment=4"
GPAGPQGPR		240405_Cervus_1_3_p.1037.1037. File:"240405_Cervus_1_3_p.wiff", NativeID:"sample=1 period=1 cycle=1802 experiment=2"
GFSGLDGAK		240405_Cervus_1_3_p.5230.5230. File:"240405_Cervus_1_3_p.wiff", NativeID:"sample=1 period=1 cycle=2012 experiment=2"
GLTGPIGPPG	9|Oxidation	240405_Cervus_1_3_p.7140.7140. File:"240405_Cervus_1_3_p.wiff", NativeID:"sample=1 period=1 cycle=2153 experiment=2"
PGADGVAGPK	1|Oxidation	240405_Cervus_1_3_p.4503.4503. File:"240405_Cervus_1_3_p.wiff", NativeID:"sample=1 period=1 cycle=1965 experiment=3"
GSEGPQGVR		240405_Cervus_1_3_p.1054.1054. File:"240405_Cervus_1_3_p.wiff", NativeID:"sample=1 period=1 cycle=1805 experiment=2"
GVVGLPGQR	6|Oxidation|8|Deamidated	240405_Cervus_1_3_p.4701.4701. File:"240405_Cervus_1_3_p.wiff", NativeID:"sample=1 period=1 cycle=1977 experiment=3"
QGPSGASGER		240405_Cervus_1_3_p.910.910. File:"240405_Cervus_1_3_p.wiff", NativeID:"sample=1 period=1 cycle=1720 experiment=2"
PGPPGPPGAR	1|Oxidation|4|Oxidation|7|Oxidation	240405_Cervus_1_3_p.1025.1025. File:"240405_Cervus_1_3_p.wiff", NativeID:"sample=1 period=1 cycle=1800 experiment=5"
GEPGPPGPAGAA	3|Oxidation|6|Oxidation	240405_Cervus_1_3_p.2223.2223. File:"240405_Cervus_1_3_p.wiff", NativeID:"sample=1 period=1 cycle=1863 experiment=4"
GLAGPPGESGR	6|Oxidation	240405_Cervus_1_3_p.1687.1687. File:"240405_Cervus_1_3_p.wiff", NativeID:"sample=1 period=1 cycle=1843 experiment=15"
GEPGPPGPAGF	3|Oxidation|6|Oxidation	240405_Cervus_1_3_p.6953.6953. File:"240405_Cervus_1_3_p.wiff", NativeID:"sample=1 period=1 cycle=2128 experiment=2"
GLPGTAGLPGM	3|Oxidation|9|Oxidation|11|Oxidation	240405_Cervus_1_3_p.5813.5813. File:"240405_Cervus_1_3_p.wiff", NativeID:"sample=1 period=1 cycle=2050 experiment=3"
PIGNVGAPGPK	8|Oxidation	240405_Cervus_1_3_p.2600.2600. File:"240405_Cervus_1_3_p.wiff", NativeID:"sample=1 period=1 cycle=1878 experiment=9"
GPSGPAGPTGAR		240405_Cervus_1_3_p.1185.1185. File:"240405_Cervus_1_3_p.wiff", NativeID:"sample=1 period=1 cycle=1820 experiment=7"
PGPPGAVGPAGK	1|Oxidation|4|Oxidation	240405_Cervus_1_3_p.2549.2549. File:"240405_Cervus_1_3_p.wiff", NativeID:"sample=1 period=1 cycle=1876 experiment=7"
~PGAPGPVGPAGK	1|Oxidation|4|Oxidation	240405_Cervus_1_3_p.2549.2549. File:"240405_Cervus_1_3_p.wiff", NativeID:"sample=1 period=1 cycle=1876 experiment=7"
IAGAPGFPGAR	5|Oxidation|8|Oxidation	240405_Cervus_1_3_p.4252.4252. File:"240405_Cervus_1_3_p.wiff", NativeID:"sample=1 period=1 cycle=1954 experiment=5"
GLTGPIGPPGPA	9|Oxidation	240405_Cervus_1_3_p.7725.7725. File:"240405_Cervus_1_3_p.wiff", NativeID:"sample=1 period=1 cycle=2243 experiment=3"
GVPGPPGAVGPAG	3|Oxidation|6|Oxidation	240405_Cervus_1_3_p.4253.4253. File:"240405_Cervus_1_3_p.wiff", NativeID:"sample=1 period=1 cycle=1954 experiment=6"
GLTGSPGSPGPD	6|Oxidation|9|Oxidation	240405_Cervus_1_3_p.2503.2503. File:"240405_Cervus_1_3_p.wiff", NativeID:"sample=1 period=1 cycle=1874 experiment=6"
GPPGPMGPPGLA	3|Oxidation|6|Oxidation	240405_Cervus_1_3_p.6596.6596. File:"240405_Cervus_1_3_p.wiff", NativeID:"sample=1 period=1 cycle=2096 experiment=2"
GEPGPPGPAGFA	3|Oxidation|6|Oxidation	240405_Cervus_1_3_p.6831.6831. File:"240405_Cervus_1_3_p.wiff", NativeID:"sample=1 period=1 cycle=2114 experiment=3"
TGSPGSPGPDGK	4|Oxidation|9|Oxidation	240405_Cervus_1_3_p.1341.1341. File:"240405_Cervus_1_3_p.wiff", NativeID:"sample=1 period=1 cycle=1828 experiment=9"
GFPGADGVAGPK	3|Oxidation	240405_Cervus_1_3_p.3928.3928. File:"240405_Cervus_1_3_p.wiff", NativeID:"sample=1 period=1 cycle=1940 experiment=9"
GIAGAPGFPGAR	6|Oxidation|9|Oxidation	240405_Cervus_1_3_p.5054.5054. File:"240405_Cervus_1_3_p.wiff", NativeID:"sample=1 period=1 cycle=2000 experiment=5"
GVQGPPGPAGPR	3|Deamidated|6|Oxidation	240405_Cervus_1_3_p.2221.2221. File:"240405_Cervus_1_3_p.wiff", NativeID:"sample=1 period=1 cycle=1863 experiment=2"
GLTGPIGPPGPAG	9|Oxidation	240405_Cervus_1_3_p.7560.7560. File:"240405_Cervus_1_3_p.wiff", NativeID:"sample=1 period=1 cycle=2218 experiment=3"
TGPPGPAGQDGR	4|Oxidation	240405_Cervus_1_3_p.1018.1018. File:"240405_Cervus_1_3_p.wiff", NativeID:"sample=1 period=1 cycle=1799 experiment=5"
TGPSGPAGPTGAR		240405_Cervus_1_3_p.1407.1407. File:"240405_Cervus_1_3_p.wiff", NativeID:"sample=1 period=1 cycle=1831 experiment=11"
GEPGPAGLPGPPG	3|Oxidation|9|Oxidation|12|Oxidation	240405_Cervus_1_3_p.5001.5001. File:"240405_Cervus_1_3_p.wiff", NativeID:"sample=1 period=1 cycle=1996 experiment=3"
GVPGPPGAVGPAGK		240405_Cervus_1_3_p.4507.4507. File:"240405_Cervus_1_3_p.wiff", NativeID:"sample=1 period=1 cycle=1965 experiment=7"
GQAGVMGFPGPK	11|Oxidation	240405_Cervus_1_3_p.6786.6786. File:"240405_Cervus_1_3_p.wiff", NativeID:"sample=1 period=1 cycle=2110 experiment=2"
GLTGPIGPPGPAGA	9|Oxidation	240405_Cervus_1_3_p.7775.7775. File:"240405_Cervus_1_3_p.wiff", NativeID:"sample=1 period=1 cycle=2252 experiment=3"
PPGATGFPGAAGR	2|Oxidation|8|Oxidation	240405_Cervus_1_3_p.3152.3152. File:"240405_Cervus_1_3_p.wiff", NativeID:"sample=1 period=1 cycle=1903 experiment=9"
GETGPAGRPGEVG	9|Oxidation	240405_Cervus_1_3_p.1324.1324. File:"240405_Cervus_1_3_p.wiff", NativeID:"sample=1 period=1 cycle=1827 experiment=7"
GFSGLQGPPGPPG	9|Oxidation|12|Oxidation	240405_Cervus_1_3_p.6917.6917. File:"240405_Cervus_1_3_p.wiff", NativeID:"sample=1 period=1 cycle=2123 experiment=3"
PGIAGAPGFPGAR	1|Oxidation|7|Oxidation|10|Oxidation	240405_Cervus_1_3_p.5279.5279. File:"240405_Cervus_1_3_p.wiff", NativeID:"sample=1 period=1 cycle=2016 experiment=6"
GEPGPPGPAGAAGPA	3|Oxidation|6|Oxidation	240405_Cervus_1_3_p.3108.3108. File:"240405_Cervus_1_3_p.wiff", NativeID:"sample=1 period=1 cycle=1901 experiment=13"
GLTGSPGSPGPDGK	6|Oxidation	240405_Cervus_1_3_p.1737.1737. File:"240405_Cervus_1_3_p.wiff", NativeID:"sample=1 period=1 cycle=1844 experiment=27"
GPPGATGFPGAAGR	3|Oxidation|9|Oxidation	240405_Cervus_1_3_p.3190.3190. File:"240405_Cervus_1_3_p.wiff", NativeID:"sample=1 period=1 cycle=1905 experiment=7"
EQGPSGASGPAGPR		240405_Cervus_1_3_p.1244.1244. File:"240405_Cervus_1_3_p.wiff", NativeID:"sample=1 period=1 cycle=1823 experiment=21"
APGIAGAPGFPGAR	2|Oxidation|8|Oxidation|11|Oxidation	240405_Cervus_1_3_p.5246.5246. File:"240405_Cervus_1_3_p.wiff", NativeID:"sample=1 period=1 cycle=2013 experiment=6"
GEPGPPGPAGAAGPAG	3|Oxidation|6|Oxidation	240405_Cervus_1_3_p.2948.2948. File:"240405_Cervus_1_3_p.wiff", NativeID:"sample=1 period=1 cycle=1892 experiment=12"
GETGPSGPAGPTGAR		240405_Cervus_1_3_p.1738.1738. File:"240405_Cervus_1_3_p.wiff", NativeID:"sample=1 period=1 cycle=1844 experiment=28"
GFPGLPGPSGEPGK	6|Oxidation	240405_Cervus_1_3_p.7433.7433. File:"240405_Cervus_1_3_p.wiff", NativeID:"sample=1 period=1 cycle=2191 experiment=3"
GEQGPSGASGPAGPR		240405_Cervus_1_3_p.1314.1314. File:"240405_Cervus_1_3_p.wiff", NativeID:"sample=1 period=1 cycle=1826 experiment=10"
GEPGPTGIQGPPGPA	3|Oxidation|12|Oxidation	240405_Cervus_1_3_p.5226.5226. File:"240405_Cervus_1_3_p.wiff", NativeID:"sample=1 period=1 cycle=2011 experiment=5"
GPPGPMGPPGLAGPPG	3|Oxidation|6|Oxidation|15|Oxidation	240405_Cervus_1_3_p.6316.6316. File:"240405_Cervus_1_3_p.wiff", NativeID:"sample=1 period=1 cycle=2078 experiment=13"
GEPGPPGPAGAAGPAGN	3|Oxidation|6|Oxidation	240405_Cervus_1_3_p.2511.2511. File:"240405_Cervus_1_3_p.wiff", NativeID:"sample=1 period=1 cycle=1874 experiment=14"
GEPGPAGLPGPPGER	3|Oxidation|9|Oxidation|12|Oxidation	240405_Cervus_1_3_p.3242.3242. File:"240405_Cervus_1_3_p.wiff", NativeID:"sample=1 period=1 cycle=1908 experiment=13"
GAPGDRGEPGPPGPAG	3|Oxidation|9|Oxidation|12|Oxidation	240405_Cervus_1_3_p.1147.1147. File:"240405_Cervus_1_3_p.wiff", NativeID:"sample=1 period=1 cycle=1817 experiment=9"
GSAGPPGATGFPGAAGR	6|Oxidation|12|Oxidation	240405_Cervus_1_3_p.3487.3487. File:"240405_Cervus_1_3_p.wiff", NativeID:"sample=1 period=1 cycle=1919 experiment=16"
GETGPAGRPGEVGPPG	9|Oxidation|15|Oxidation	240405_Cervus_1_3_p.1739.1739. File:"240405_Cervus_1_3_p.wiff", NativeID:"sample=1 period=1 cycle=1844 experiment=29"
PGEVGPPGPPGPAGEK	1|Oxidation|7|Oxidation|12|Oxidation	240405_Cervus_1_3_p.2756.2756. File:"240405_Cervus_1_3_p.wiff", NativeID:"sample=1 period=1 cycle=1884 experiment=10"
GEPGPAGLPGPPGERG	3|Oxidation|9|Oxidation|12|Oxidation	240405_Cervus_1_3_p.3490.3490. File:"240405_Cervus_1_3_p.wiff", NativeID:"sample=1 period=1 cycle=1919 experiment=19"
SGDRGETGPAGPAGPIG		240405_Cervus_1_3_p.4673.4673. File:"240405_Cervus_1_3_p.wiff", NativeID:"sample=1 period=1 cycle=1974 experiment=7"
PTGPAGPPGFPGAVGAK	8|Oxidation|11|Oxidation	240405_Cervus_1_3_p.5605.5605. File:"240405_Cervus_1_3_p.wiff", NativeID:"sample=1 period=1 cycle=2039 experiment=11"
SPGEQGPSGASGPAGPR	2|Oxidation	240405_Cervus_1_3_p.1355.1355. File:"240405_Cervus_1_3_p.wiff", NativeID:"sample=1 period=1 cycle=1828 experiment=23"
GPPGPMGPPGLAGPPGE	3|Oxidation|6|Oxidation|15|Oxidation	240405_Cervus_1_3_p.6532.6532. File:"240405_Cervus_1_3_p.wiff", NativeID:"sample=1 period=1 cycle=2091 experiment=9"
GDAGPPGPAGPAGPPGPIG	6|Oxidation|15|Oxidation	240405_Cervus_1_3_p.6425.6425. File:"240405_Cervus_1_3_p.wiff", NativeID:"sample=1 period=1 cycle=2085 experiment=8"
GANGAPGIAGAPGFPGAR	6|Oxidation|12|Oxidation|15|Oxidation	240405_Cervus_1_3_p.5238.5238. File:"240405_Cervus_1_3_p.wiff", NativeID:"sample=1 period=1 cycle=2012 experiment=10"
GLTGPIGPPGPAGAPGDK	9|Oxidation|15|Oxidation	240405_Cervus_1_3_p.6104.6104. File:"240405_Cervus_1_3_p.wiff", NativeID:"sample=1 period=1 cycle=2065 experiment=9"
GGPGSRGFPGADGVAGPK	3|Oxidation|9|Oxidation	240405_Cervus_1_3_p.2964.2964. File:"240405_Cervus_1_3_p.wiff", NativeID:"sample=1 period=1 cycle=1893 experiment=8"
GSPGEAGRPGEAGLPGAK	3|Oxidation|9|Oxidation|15|Oxidation	240405_Cervus_1_3_p.1317.1317. File:"240405_Cervus_1_3_p.wiff", NativeID:"sample=1 period=1 cycle=1826 experiment=13"
GDAGPPGPAGPAGPPGPIGN	6|Oxidation|15|Oxidation	240405_Cervus_1_3_p.5420.5420. File:"240405_Cervus_1_3_p.wiff", NativeID:"sample=1 period=1 cycle=2026 experiment=8"
DGEAGAQGPPGPAGPAGER		240405_Cervus_1_3_p.2676.2676. File:"240405_Cervus_1_3_p.wiff", NativeID:"sample=1 period=1 cycle=1881 experiment=14"
GETGPAGRPGEVGPPGPPG	9|Oxidation|15|Oxidation|18|Oxidation	240405_Cervus_1_3_p.2236.2236. File:"240405_Cervus_1_3_p.wiff", NativeID:"sample=1 period=1 cycle=1863 experiment=17"
GEPGSPGENGAPGQMGPR	3|Oxidation|6|Oxidation|15|Oxidation	240405_Cervus_1_3_p.1440.1440. File:"240405_Cervus_1_3_p.wiff", NativeID:"sample=1 period=1 cycle=1832 experiment=22"
PGEQGVPGDLGAPGPSGAR	1|Oxidation|15|Oxidation	240405_Cervus_1_3_p.4537.4537. File:"240405_Cervus_1_3_p.wiff", NativeID:"sample=1 period=1 cycle=1967 experiment=13"
VGPPGPSGNAGPPGPPGPAGK	4|Oxidation|13|Oxidation|16|Oxidation	240405_Cervus_1_3_p.2315.2315. File:"240405_Cervus_1_3_p.wiff", NativeID:"sample=1 period=1 cycle=1867 experiment=7"
GPPGPMGPPGLAGPPGESGR	3|Oxidation|15|Oxidation	240405_Cervus_1_3_p.6672.6672. File:"240405_Cervus_1_3_p.wiff", NativeID:"sample=1 period=1 cycle=2101 experiment=5"
GEPGPTGIQGPPGPAGEEGK	3|Oxidation|12|Oxidation	240405_Cervus_1_3_p.3653.3653. File:"240405_Cervus_1_3_p.wiff", NativeID:"sample=1 period=1 cycle=1925 experiment=12"
GEPGPTGIQGPPGPAGEEGKR	3|Oxidation|9|Deamidated|12|Oxidation	240405_Cervus_1_3_p.3038.3038. File:"240405_Cervus_1_3_p.wiff", NativeID:"sample=1 period=1 cycle=1897 experiment=9"
TGPPGPAGQDGRPGPPGPPGAR	4|Oxidation|9|Deamidated|13|Oxidation|16|Oxidation|19|Oxidation	240405_Cervus_1_3_p.1404.1404. File:"240405_Cervus_1_3_p.wiff", NativeID:"sample=1 period=1 cycle=1831 experiment=8"
GPPGPAGPAGPPGPIGNVGAPGPK	5|Oxidation|12|Oxidation|23|Oxidation	240405_Cervus_1_3_p.5677.5677. File:"240405_Cervus_1_3_p.wiff", NativeID:"sample=1 period=1 cycle=2044 experiment=12"
GEPGPPGPAGFAGPPGADGQPGAK	3|Oxidation|6|Oxidation|15|Oxidation	240405_Cervus_1_3_p.5044.5044. File:"240405_Cervus_1_3_p.wiff", NativeID:"sample=1 period=1 cycle=1999 experiment=8"
AGPPGPAGPAGPPGPIGNVGAPGPK	4|Oxidation|13|Oxidation|24|Oxidation	240405_Cervus_1_3_p.5863.5863. File:"240405_Cervus_1_3_p.wiff", NativeID:"sample=1 period=1 cycle=2052 experiment=6"
GETGPAGPPGAPGAPGAPGPVGPAGK	8|Oxidation|12|Oxidation|18|Oxidation	240405_Cervus_1_3_p.3596.3596. File:"240405_Cervus_1_3_p.wiff", NativeID:"sample=1 period=1 cycle=1923 experiment=23"
GDAGAPGAPGSQGAPGLQGMPGER	6|Oxidation|9|Oxidation|15|Oxidation|21|Oxidation	240405_Cervus_1_3_p.3858.3858. File:"240405_Cervus_1_3_p.wiff", NativeID:"sample=1 period=1 cycle=1936 experiment=25"
GETGPAGRPGEVGPPGPPGPAGEK	9|Oxidation|15|Oxidation|20|Oxidation	240405_Cervus_1_3_p.2057.2057. File:"240405_Cervus_1_3_p.wiff", NativeID:"sample=1 period=1 cycle=1856 experiment=15"
DAGPPGPAGPAGPPGPIGNVGAPGPK	5|Oxidation|14|Oxidation|25|Oxidation	240405_Cervus_1_3_p.6189.6189. File:"240405_Cervus_1_3_p.wiff", NativeID:"sample=1 period=1 cycle=2071 experiment=7"
GDAGPPGPAGPAGPPGPIGNVGAPGPK	6|Oxidation|15|Oxidation	240405_Cervus_1_3_p.6626.6626. File:"240405_Cervus_1_3_p.wiff", NativeID:"sample=1 period=1 cycle=2098 experiment=7"
GEPGPPGPAGAAGPAGNPGADGQPGAK	3|Oxidation|6|Oxidation|18|Oxidation|23|Deamidated	240405_Cervus_1_3_p.2513.2513. File:"240405_Cervus_1_3_p.wiff", NativeID:"sample=1 period=1 cycle=1874 experiment=16"
GNDGATGAAGPPGPTGPAGPPGFPGAVG	2|Deamidated|12|Oxidation|21|Oxidation|24|Oxidation	240405_Cervus_1_3_p.7543.7543. File:"240405_Cervus_1_3_p.wiff", NativeID:"sample=1 period=1 cycle=2215 experiment=4"
DGATGAAGPPGPTGPAGPPGFPGAVGAK	10|Oxidation|19|Oxidation|22|Oxidation	240405_Cervus_1_3_p.7009.7009. File:"240405_Cervus_1_3_p.wiff", NativeID:"sample=1 period=1 cycle=2132 experiment=11"
GDTGAKGEPGPTGIQGPPGPAGEEGK	9|Oxidation|11|Oxidation|15|Deamidated|20|Oxidation	240405_Cervus_1_3_p.2933.2933. File:"240405_Cervus_1_3_p.wiff", NativeID:"sample=1 period=1 cycle=1891 experiment=20"
GLQGPPGPPGSPGEQGPSGASGPAGPR	6|Oxidation|9|Oxidation|12|Oxidation|15|Deamidated	240405_Cervus_1_3_p.3797.3797. File:"240405_Cervus_1_3_p.wiff", NativeID:"sample=1 period=1 cycle=1933 experiment=16"
GDRGETGPAGPPGAPGAPGAPGPVGPAGK	12|Oxidation|15|Oxidation|21|Oxidation	240405_Cervus_1_3_p.2839.2839. File:"240405_Cervus_1_3_p.wiff", NativeID:"sample=1 period=1 cycle=1887 experiment=31"
SGLQGPPGPPGSPGEQGPSGASGPAGPR	7|Oxidation|10|Oxidation|13|Oxidation	240405_Cervus_1_3_p.3723.3723. File:"240405_Cervus_1_3_p.wiff", NativeID:"sample=1 period=1 cycle=1928 experiment=17"
GDAGPAGPKGEPGSPGENGAPGQMGPR	8|Oxidation|12|Oxidation|15|Oxidation|18|Deamidated|21|Oxidation|24|Oxidation	240405_Cervus_1_3_p.1094.1094. File:"240405_Cervus_1_3_p.wiff", NativeID:"sample=1 period=1 cycle=1811 experiment=10"
GNDGATGAAGPPGPTGPAGPPGFPGAVGAK	14|Oxidation|21|Oxidation	240405_Cervus_1_3_p.7162.7162. File:"240405_Cervus_1_3_p.wiff", NativeID:"sample=1 period=1 cycle=2156 experiment=6"
GLTGPIGPPGPAGAPGDKGETGPSGPAGPTG	11|Oxidation|15|Oxidation	240405_Cervus_1_3_p.6961.6961. File:"240405_Cervus_1_3_p.wiff", NativeID:"sample=1 period=1 cycle=2128 experiment=10"
GFSGLQGPPGPPGSPGEQGPSGASGPAGPR	9|Oxidation|15|Oxidation	240405_Cervus_1_3_p.6860.6860. File:"240405_Cervus_1_3_p.wiff", NativeID:"sample=1 period=1 cycle=2116 experiment=12"
GAPGDRGEPGPPGPAGFAGPPGADGQPGAK	3|Oxidation|11|Oxidation|12|Oxidation|21|Oxidation	240405_Cervus_1_3_p.3993.3993. File:"240405_Cervus_1_3_p.wiff", NativeID:"sample=1 period=1 cycle=1942 experiment=23"
GVPGPPGAVGPAGKDGEAGAQGPPGPAGPAGER	3|Oxidation|6|Oxidation|21|Deamidated|24|Oxidation	240405_Cervus_1_3_p.3725.3725. File:"240405_Cervus_1_3_p.wiff", NativeID:"sample=1 period=1 cycle=1928 experiment=19"
GLTGPIGPPGPAGAPGDKGETGPSGPAGPTGAR	9|Oxidation|15|Oxidation	240405_Cervus_1_3_p.6138.6138. File:"240405_Cervus_1_3_p.wiff", NativeID:"sample=1 period=1 cycle=2067 experiment=13"
GEQGPAGSPGFQGLPGPAGPPGEAGKPGEQGVPGDLGAPGPSGAR	9|Oxidation|15|Oxidation|21|Oxidation|27|Oxidation|39|Oxidation	240405_Cervus_1_3_p.7211.7211. File:"240405_Cervus_1_3_p.wiff", NativeID:"sample=1 period=1 cycle=2163 experiment=5"
GLPGPPGSPGPQGFQGPPGEPGEPGASGPMGPR	3|Oxidation|9|Oxidation|12|Deamidated|18|Oxidation|21|Oxidation|24|Oxidation|30|Oxidation	240405_Cervus_1_3_p.6255.6255. File:"240405_Cervus_1_3_p.wiff", NativeID:"sample=1 period=1 cycle=2074 experiment=19"
XP_016060067.1 PREDICTED: collagen alpha-1(XI) chain isoform X1 [Miniopterus natalensis]
LGVPGLPGYPGR	4|Oxidation|7|Oxidation|10|Oxidation	240405_Cervus_1_3_p.7432.7432. File:"240405_Cervus_1_3_p.wiff", NativeID:"sample=1 period=1 cycle=2191 experiment=2"
TGPPGPGGVVGPQGPTGETGPIGER	6|Oxidation	240405_Cervus_1_3_p.6832.6832. File:"240405_Cervus_1_3_p.wiff", NativeID:"sample=1 period=1 cycle=2114 experiment=4"
XP_016059632.1 PREDICTED: collagen alpha-2(IV) chain [Miniopterus natalensis]
~AGIPGSPGFPGAR	1|Oxidation|7|Oxidation|10|Oxidation	240405_Cervus_1_3_p.5279.5279. File:"240405_Cervus_1_3_p.wiff", NativeID:"sample=1 period=1 cycle=2016 experiment=6"
*GVPGMPGIPGLSGVPGLPG	6|Oxidation|18|Oxidation	240405_Cervus_1_3_p.6064.6064. File:"240405_Cervus_1_3_p.wiff", NativeID:"sample=1 period=1 cycle=2062 experiment=5"
Taxonomic match: Lemur catta Average Score= [0.63570072]
Containing these species:Lemur catta
XP_045419923.1 LOW QUALITY PROTEIN: collagen alpha-1(V) chain [Lemur catta]
LGVPGLPGYPGR	4|Oxidation|7|Oxidation|10|Oxidation	240405_Cervus_1_3_p.7432.7432. File:"240405_Cervus_1_3_p.wiff", NativeID:"sample=1 period=1 cycle=2191 experiment=2"
GPAGPMGLTGR	6|Oxidation	240405_Cervus_1_3_p.3032.3032. File:"240405_Cervus_1_3_p.wiff", NativeID:"sample=1 period=1 cycle=1897 experiment=3"
GPAGAAGPIGIPGR	12|Oxidation	240405_Cervus_1_3_p.5504.5504. File:"240405_Cervus_1_3_p.wiff", NativeID:"sample=1 period=1 cycle=2033 experiment=8"
XP_045415815.1 collagen alpha-2(V) chain [Lemur catta]
LGPQGAPGQR	4|Deamidated|7|Oxidation|9|Deamidated	240405_Cervus_1_3_p.1845.1845. File:"240405_Cervus_1_3_p.wiff", NativeID:"sample=1 period=1 cycle=1848 experiment=13"
GLTGNPGVQGPEGK	6|Oxidation	240405_Cervus_1_3_p.2510.2510. File:"240405_Cervus_1_3_p.wiff", NativeID:"sample=1 period=1 cycle=1874 experiment=13"
DGEVGPSGPVGPPGLAGER	13|Oxidation	240405_Cervus_1_3_p.6651.6651. File:"240405_Cervus_1_3_p.wiff", NativeID:"sample=1 period=1 cycle=2099 experiment=20"
XP_045382166.1 collagen alpha-1(I) chain isoform X1 [Lemur catta]
GAAGLPGPK	6|Oxidation	240405_Cervus_1_3_p.2001.2001. File:"240405_Cervus_1_3_p.wiff", NativeID:"sample=1 period=1 cycle=1854 experiment=4"
GPAGPQGPR		240405_Cervus_1_3_p.1037.1037. File:"240405_Cervus_1_3_p.wiff", NativeID:"sample=1 period=1 cycle=1802 experiment=2"
GFSGLDGAK		240405_Cervus_1_3_p.5230.5230. File:"240405_Cervus_1_3_p.wiff", NativeID:"sample=1 period=1 cycle=2012 experiment=2"
GLTGPIGPPG	9|Oxidation	240405_Cervus_1_3_p.7140.7140. File:"240405_Cervus_1_3_p.wiff", NativeID:"sample=1 period=1 cycle=2153 experiment=2"
PGADGVAGPK	1|Oxidation	240405_Cervus_1_3_p.4503.4503. File:"240405_Cervus_1_3_p.wiff", NativeID:"sample=1 period=1 cycle=1965 experiment=3"
GSEGPQGVR		240405_Cervus_1_3_p.1054.1054. File:"240405_Cervus_1_3_p.wiff", NativeID:"sample=1 period=1 cycle=1805 experiment=2"
GVVGLPGQR	6|Oxidation|8|Deamidated	240405_Cervus_1_3_p.4701.4701. File:"240405_Cervus_1_3_p.wiff", NativeID:"sample=1 period=1 cycle=1977 experiment=3"
QGPSGASGER		240405_Cervus_1_3_p.910.910. File:"240405_Cervus_1_3_p.wiff", NativeID:"sample=1 period=1 cycle=1720 experiment=2"
PGPPGPPGAR	1|Oxidation|4|Oxidation|7|Oxidation	240405_Cervus_1_3_p.1025.1025. File:"240405_Cervus_1_3_p.wiff", NativeID:"sample=1 period=1 cycle=1800 experiment=5"
GEPGPPGPAGAA	3|Oxidation|6|Oxidation	240405_Cervus_1_3_p.2223.2223. File:"240405_Cervus_1_3_p.wiff", NativeID:"sample=1 period=1 cycle=1863 experiment=4"
GLAGPPGESGR	6|Oxidation	240405_Cervus_1_3_p.1687.1687. File:"240405_Cervus_1_3_p.wiff", NativeID:"sample=1 period=1 cycle=1843 experiment=15"
GEPGPPGPAGF	3|Oxidation|6|Oxidation	240405_Cervus_1_3_p.6953.6953. File:"240405_Cervus_1_3_p.wiff", NativeID:"sample=1 period=1 cycle=2128 experiment=2"
GLPGTAGLPGM	3|Oxidation|9|Oxidation|11|Oxidation	240405_Cervus_1_3_p.5813.5813. File:"240405_Cervus_1_3_p.wiff", NativeID:"sample=1 period=1 cycle=2050 experiment=3"
PIGNVGAPGPK	8|Oxidation	240405_Cervus_1_3_p.2600.2600. File:"240405_Cervus_1_3_p.wiff", NativeID:"sample=1 period=1 cycle=1878 experiment=9"
GPSGPAGPTGAR		240405_Cervus_1_3_p.1185.1185. File:"240405_Cervus_1_3_p.wiff", NativeID:"sample=1 period=1 cycle=1820 experiment=7"
PGPPGAVGPAGK	1|Oxidation|4|Oxidation	240405_Cervus_1_3_p.2549.2549. File:"240405_Cervus_1_3_p.wiff", NativeID:"sample=1 period=1 cycle=1876 experiment=7"
~PGAPGPVGPAGK	1|Oxidation|4|Oxidation	240405_Cervus_1_3_p.2549.2549. File:"240405_Cervus_1_3_p.wiff", NativeID:"sample=1 period=1 cycle=1876 experiment=7"
IAGAPGFPGAR	5|Oxidation|8|Oxidation	240405_Cervus_1_3_p.4252.4252. File:"240405_Cervus_1_3_p.wiff", NativeID:"sample=1 period=1 cycle=1954 experiment=5"
GLTGPIGPPGPA	9|Oxidation	240405_Cervus_1_3_p.7725.7725. File:"240405_Cervus_1_3_p.wiff", NativeID:"sample=1 period=1 cycle=2243 experiment=3"
GVPGPPGAVGPAG	3|Oxidation|6|Oxidation	240405_Cervus_1_3_p.4253.4253. File:"240405_Cervus_1_3_p.wiff", NativeID:"sample=1 period=1 cycle=1954 experiment=6"
GLTGSPGSPGPD	6|Oxidation|9|Oxidation	240405_Cervus_1_3_p.2503.2503. File:"240405_Cervus_1_3_p.wiff", NativeID:"sample=1 period=1 cycle=1874 experiment=6"
GPPGPMGPPGLA	3|Oxidation|6|Oxidation	240405_Cervus_1_3_p.6596.6596. File:"240405_Cervus_1_3_p.wiff", NativeID:"sample=1 period=1 cycle=2096 experiment=2"
GEPGPPGPAGFA	3|Oxidation|6|Oxidation	240405_Cervus_1_3_p.6831.6831. File:"240405_Cervus_1_3_p.wiff", NativeID:"sample=1 period=1 cycle=2114 experiment=3"
TGSPGSPGPDGK	4|Oxidation|9|Oxidation	240405_Cervus_1_3_p.1341.1341. File:"240405_Cervus_1_3_p.wiff", NativeID:"sample=1 period=1 cycle=1828 experiment=9"
GFPGADGVAGPK	3|Oxidation	240405_Cervus_1_3_p.3928.3928. File:"240405_Cervus_1_3_p.wiff", NativeID:"sample=1 period=1 cycle=1940 experiment=9"
GIAGAPGFPGAR	6|Oxidation|9|Oxidation	240405_Cervus_1_3_p.5054.5054. File:"240405_Cervus_1_3_p.wiff", NativeID:"sample=1 period=1 cycle=2000 experiment=5"
GVQGPPGPAGPR	3|Deamidated|6|Oxidation	240405_Cervus_1_3_p.2221.2221. File:"240405_Cervus_1_3_p.wiff", NativeID:"sample=1 period=1 cycle=1863 experiment=2"
GLTGPIGPPGPAG	9|Oxidation	240405_Cervus_1_3_p.7560.7560. File:"240405_Cervus_1_3_p.wiff", NativeID:"sample=1 period=1 cycle=2218 experiment=3"
EGAPGAEGSPGR	4|Oxidation|10|Oxidation	240405_Cervus_1_3_p.916.916. File:"240405_Cervus_1_3_p.wiff", NativeID:"sample=1 period=1 cycle=1723 experiment=2"
TGPPGPAGQDGR	4|Oxidation	240405_Cervus_1_3_p.1018.1018. File:"240405_Cervus_1_3_p.wiff", NativeID:"sample=1 period=1 cycle=1799 experiment=5"
TGPSGPAGPTGAR		240405_Cervus_1_3_p.1407.1407. File:"240405_Cervus_1_3_p.wiff", NativeID:"sample=1 period=1 cycle=1831 experiment=11"
GEPGPAGLPGPPG	3|Oxidation|9|Oxidation|12|Oxidation	240405_Cervus_1_3_p.5001.5001. File:"240405_Cervus_1_3_p.wiff", NativeID:"sample=1 period=1 cycle=1996 experiment=3"
GVPGPPGAVGPAGK		240405_Cervus_1_3_p.4507.4507. File:"240405_Cervus_1_3_p.wiff", NativeID:"sample=1 period=1 cycle=1965 experiment=7"
GQAGVMGFPGPK	11|Oxidation	240405_Cervus_1_3_p.6786.6786. File:"240405_Cervus_1_3_p.wiff", NativeID:"sample=1 period=1 cycle=2110 experiment=2"
GLTGPIGPPGPAGA	9|Oxidation	240405_Cervus_1_3_p.7775.7775. File:"240405_Cervus_1_3_p.wiff", NativeID:"sample=1 period=1 cycle=2252 experiment=3"
SGPQGPSGPPGPK	10|Oxidation	240405_Cervus_1_3_p.1186.1186. File:"240405_Cervus_1_3_p.wiff", NativeID:"sample=1 period=1 cycle=1820 experiment=8"
PPGATGFPGAAGR	2|Oxidation|8|Oxidation	240405_Cervus_1_3_p.3152.3152. File:"240405_Cervus_1_3_p.wiff", NativeID:"sample=1 period=1 cycle=1903 experiment=9"
GETGPAGRPGEVG	9|Oxidation	240405_Cervus_1_3_p.1324.1324. File:"240405_Cervus_1_3_p.wiff", NativeID:"sample=1 period=1 cycle=1827 experiment=7"
GFSGLQGPPGPPG	9|Oxidation|12|Oxidation	240405_Cervus_1_3_p.6917.6917. File:"240405_Cervus_1_3_p.wiff", NativeID:"sample=1 period=1 cycle=2123 experiment=3"
PGIAGAPGFPGAR	1|Oxidation|7|Oxidation|10|Oxidation	240405_Cervus_1_3_p.5279.5279. File:"240405_Cervus_1_3_p.wiff", NativeID:"sample=1 period=1 cycle=2016 experiment=6"
GEPGPPGPAGAAGPA	3|Oxidation|6|Oxidation	240405_Cervus_1_3_p.3108.3108. File:"240405_Cervus_1_3_p.wiff", NativeID:"sample=1 period=1 cycle=1901 experiment=13"
GLTGSPGSPGPDGK	6|Oxidation	240405_Cervus_1_3_p.1737.1737. File:"240405_Cervus_1_3_p.wiff", NativeID:"sample=1 period=1 cycle=1844 experiment=27"
GPPGATGFPGAAGR	3|Oxidation|9|Oxidation	240405_Cervus_1_3_p.3190.3190. File:"240405_Cervus_1_3_p.wiff", NativeID:"sample=1 period=1 cycle=1905 experiment=7"
EQGPSGASGPAGPR		240405_Cervus_1_3_p.1244.1244. File:"240405_Cervus_1_3_p.wiff", NativeID:"sample=1 period=1 cycle=1823 experiment=21"
APGIAGAPGFPGAR	2|Oxidation|8|Oxidation|11|Oxidation	240405_Cervus_1_3_p.5246.5246. File:"240405_Cervus_1_3_p.wiff", NativeID:"sample=1 period=1 cycle=2013 experiment=6"
GEPGPPGPAGAAGPAG	3|Oxidation|6|Oxidation	240405_Cervus_1_3_p.2948.2948. File:"240405_Cervus_1_3_p.wiff", NativeID:"sample=1 period=1 cycle=1892 experiment=12"
GLPGPPGAPGPQGF	3|Oxidation|6|Oxidation|9|Oxidation	240405_Cervus_1_3_p.7472.7472. File:"240405_Cervus_1_3_p.wiff", NativeID:"sample=1 period=1 cycle=2200 experiment=3"
GETGPSGPAGPTGAR		240405_Cervus_1_3_p.1738.1738. File:"240405_Cervus_1_3_p.wiff", NativeID:"sample=1 period=1 cycle=1844 experiment=28"
GFPGLPGPSGEPGK	6|Oxidation	240405_Cervus_1_3_p.7433.7433. File:"240405_Cervus_1_3_p.wiff", NativeID:"sample=1 period=1 cycle=2191 experiment=3"
GEQGPSGASGPAGPR		240405_Cervus_1_3_p.1314.1314. File:"240405_Cervus_1_3_p.wiff", NativeID:"sample=1 period=1 cycle=1826 experiment=10"
GPSGPQGPSGPPGPK	12|Oxidation	240405_Cervus_1_3_p.1373.1373. File:"240405_Cervus_1_3_p.wiff", NativeID:"sample=1 period=1 cycle=1829 experiment=18"
GPPGPMGPPGLAGPPG	3|Oxidation|6|Oxidation|15|Oxidation	240405_Cervus_1_3_p.6316.6316. File:"240405_Cervus_1_3_p.wiff", NativeID:"sample=1 period=1 cycle=2078 experiment=13"
GEPGPPGPAGAAGPAGN	3|Oxidation|6|Oxidation	240405_Cervus_1_3_p.2511.2511. File:"240405_Cervus_1_3_p.wiff", NativeID:"sample=1 period=1 cycle=1874 experiment=14"
GEPGPAGLPGPPGER	3|Oxidation|9|Oxidation|12|Oxidation	240405_Cervus_1_3_p.3242.3242. File:"240405_Cervus_1_3_p.wiff", NativeID:"sample=1 period=1 cycle=1908 experiment=13"
GAPGDRGEPGPPGPAG	3|Oxidation|9|Oxidation|12|Oxidation	240405_Cervus_1_3_p.1147.1147. File:"240405_Cervus_1_3_p.wiff", NativeID:"sample=1 period=1 cycle=1817 experiment=9"
GSAGPPGATGFPGAAGR	6|Oxidation|12|Oxidation	240405_Cervus_1_3_p.3487.3487. File:"240405_Cervus_1_3_p.wiff", NativeID:"sample=1 period=1 cycle=1919 experiment=16"
GETGPAGRPGEVGPPG	9|Oxidation|15|Oxidation	240405_Cervus_1_3_p.1739.1739. File:"240405_Cervus_1_3_p.wiff", NativeID:"sample=1 period=1 cycle=1844 experiment=29"
PGEVGPPGPPGPAGEK	1|Oxidation|7|Oxidation|12|Oxidation	240405_Cervus_1_3_p.2756.2756. File:"240405_Cervus_1_3_p.wiff", NativeID:"sample=1 period=1 cycle=1884 experiment=10"
GEPGPAGLPGPPGERG	3|Oxidation|9|Oxidation|12|Oxidation	240405_Cervus_1_3_p.3490.3490. File:"240405_Cervus_1_3_p.wiff", NativeID:"sample=1 period=1 cycle=1919 experiment=19"
PTGPAGPPGFPGAVGAK	8|Oxidation|11|Oxidation	240405_Cervus_1_3_p.5605.5605. File:"240405_Cervus_1_3_p.wiff", NativeID:"sample=1 period=1 cycle=2039 experiment=11"
SPGEQGPSGASGPAGPR	2|Oxidation	240405_Cervus_1_3_p.1355.1355. File:"240405_Cervus_1_3_p.wiff", NativeID:"sample=1 period=1 cycle=1828 experiment=23"
GPPGPMGPPGLAGPPGE	3|Oxidation|6|Oxidation|15|Oxidation	240405_Cervus_1_3_p.6532.6532. File:"240405_Cervus_1_3_p.wiff", NativeID:"sample=1 period=1 cycle=2091 experiment=9"
DGLNGLPGPIGPPGPR	4|Deamidated|7|Oxidation|13|Oxidation	240405_Cervus_1_3_p.7945.7945. File:"240405_Cervus_1_3_p.wiff", NativeID:"sample=1 period=1 cycle=2309 experiment=2"
GDAGPPGPAGPAGPPGPIG	6|Oxidation|15|Oxidation	240405_Cervus_1_3_p.6425.6425. File:"240405_Cervus_1_3_p.wiff", NativeID:"sample=1 period=1 cycle=2085 experiment=8"
GANGAPGIAGAPGFPGAR	6|Oxidation|12|Oxidation|15|Oxidation	240405_Cervus_1_3_p.5238.5238. File:"240405_Cervus_1_3_p.wiff", NativeID:"sample=1 period=1 cycle=2012 experiment=10"
GPAGAPGTPGPQGIAGQR	6|Oxidation	240405_Cervus_1_3_p.3462.3462. File:"240405_Cervus_1_3_p.wiff", NativeID:"sample=1 period=1 cycle=1918 experiment=10"
GGPGSRGFPGADGVAGPK	3|Oxidation|9|Oxidation	240405_Cervus_1_3_p.2964.2964. File:"240405_Cervus_1_3_p.wiff", NativeID:"sample=1 period=1 cycle=1893 experiment=8"
GSPGEAGRPGEAGLPGAK	3|Oxidation|9|Oxidation|15|Oxidation	240405_Cervus_1_3_p.1317.1317. File:"240405_Cervus_1_3_p.wiff", NativeID:"sample=1 period=1 cycle=1826 experiment=13"
GDAGPPGPAGPAGPPGPIGN	6|Oxidation|15|Oxidation	240405_Cervus_1_3_p.5420.5420. File:"240405_Cervus_1_3_p.wiff", NativeID:"sample=1 period=1 cycle=2026 experiment=8"
GETGPAGRPGEVGPPGPPG	9|Oxidation|15|Oxidation|18|Oxidation	240405_Cervus_1_3_p.2236.2236. File:"240405_Cervus_1_3_p.wiff", NativeID:"sample=1 period=1 cycle=1863 experiment=17"
GEPGSPGENGAPGQMGPR	3|Oxidation|6|Oxidation|15|Oxidation	240405_Cervus_1_3_p.1440.1440. File:"240405_Cervus_1_3_p.wiff", NativeID:"sample=1 period=1 cycle=1832 experiment=22"
PGEQGVPGDLGAPGPSGAR	1|Oxidation|15|Oxidation	240405_Cervus_1_3_p.4537.4537. File:"240405_Cervus_1_3_p.wiff", NativeID:"sample=1 period=1 cycle=1967 experiment=13"
GPPGPMGPPGLAGPPGESGR	3|Oxidation|15|Oxidation	240405_Cervus_1_3_p.6672.6672. File:"240405_Cervus_1_3_p.wiff", NativeID:"sample=1 period=1 cycle=2101 experiment=5"
TGPPGPAGQDGRPGPPGPPGAR	4|Oxidation|9|Deamidated|13|Oxidation|16|Oxidation|19|Oxidation	240405_Cervus_1_3_p.1404.1404. File:"240405_Cervus_1_3_p.wiff", NativeID:"sample=1 period=1 cycle=1831 experiment=8"
GPPGPAGPAGPPGPIGNVGAPGPK	5|Oxidation|12|Oxidation|23|Oxidation	240405_Cervus_1_3_p.5677.5677. File:"240405_Cervus_1_3_p.wiff", NativeID:"sample=1 period=1 cycle=2044 experiment=12"
GEPGPPGPAGFAGPPGADGQPGAK	3|Oxidation|6|Oxidation|15|Oxidation	240405_Cervus_1_3_p.5044.5044. File:"240405_Cervus_1_3_p.wiff", NativeID:"sample=1 period=1 cycle=1999 experiment=8"
AGPPGPAGPAGPPGPIGNVGAPGPK	4|Oxidation|13|Oxidation|24|Oxidation	240405_Cervus_1_3_p.5863.5863. File:"240405_Cervus_1_3_p.wiff", NativeID:"sample=1 period=1 cycle=2052 experiment=6"
GDAGAPGAPGSQGAPGLQGMPGER	6|Oxidation|9|Oxidation|15|Oxidation|21|Oxidation	240405_Cervus_1_3_p.3858.3858. File:"240405_Cervus_1_3_p.wiff", NativeID:"sample=1 period=1 cycle=1936 experiment=25"
GETGPAGRPGEVGPPGPPGPAGEK	9|Oxidation|15|Oxidation|20|Oxidation	240405_Cervus_1_3_p.2057.2057. File:"240405_Cervus_1_3_p.wiff", NativeID:"sample=1 period=1 cycle=1856 experiment=15"
DAGPPGPAGPAGPPGPIGNVGAPGPK	5|Oxidation|14|Oxidation|25|Oxidation	240405_Cervus_1_3_p.6189.6189. File:"240405_Cervus_1_3_p.wiff", NativeID:"sample=1 period=1 cycle=2071 experiment=7"
GDAGPPGPAGPAGPPGPIGNVGAPGPK	6|Oxidation|15|Oxidation	240405_Cervus_1_3_p.6626.6626. File:"240405_Cervus_1_3_p.wiff", NativeID:"sample=1 period=1 cycle=2098 experiment=7"
GEPGPPGPAGAAGPAGNPGADGQPGAK	3|Oxidation|6|Oxidation|18|Oxidation|23|Deamidated	240405_Cervus_1_3_p.2513.2513. File:"240405_Cervus_1_3_p.wiff", NativeID:"sample=1 period=1 cycle=1874 experiment=16"
GNDGATGAAGPPGPTGPAGPPGFPGAVG	2|Deamidated|12|Oxidation|21|Oxidation|24|Oxidation	240405_Cervus_1_3_p.7543.7543. File:"240405_Cervus_1_3_p.wiff", NativeID:"sample=1 period=1 cycle=2215 experiment=4"
DGATGAAGPPGPTGPAGPPGFPGAVGAK	10|Oxidation|19|Oxidation|22|Oxidation	240405_Cervus_1_3_p.7009.7009. File:"240405_Cervus_1_3_p.wiff", NativeID:"sample=1 period=1 cycle=2132 experiment=11"
GLQGPPGPPGSPGEQGPSGASGPAGPR	6|Oxidation|9|Oxidation|12|Oxidation|15|Deamidated	240405_Cervus_1_3_p.3797.3797. File:"240405_Cervus_1_3_p.wiff", NativeID:"sample=1 period=1 cycle=1933 experiment=16"
SGLQGPPGPPGSPGEQGPSGASGPAGPR	7|Oxidation|10|Oxidation|13|Oxidation	240405_Cervus_1_3_p.3723.3723. File:"240405_Cervus_1_3_p.wiff", NativeID:"sample=1 period=1 cycle=1928 experiment=17"
GDAGPAGPKGEPGSPGENGAPGQMGPR	8|Oxidation|12|Oxidation|15|Oxidation|18|Deamidated|21|Oxidation|24|Oxidation	240405_Cervus_1_3_p.1094.1094. File:"240405_Cervus_1_3_p.wiff", NativeID:"sample=1 period=1 cycle=1811 experiment=10"
GNDGATGAAGPPGPTGPAGPPGFPGAVGAK	14|Oxidation|21|Oxidation	240405_Cervus_1_3_p.7162.7162. File:"240405_Cervus_1_3_p.wiff", NativeID:"sample=1 period=1 cycle=2156 experiment=6"
GFSGLQGPPGPPGSPGEQGPSGASGPAGPR	9|Oxidation|15|Oxidation	240405_Cervus_1_3_p.6860.6860. File:"240405_Cervus_1_3_p.wiff", NativeID:"sample=1 period=1 cycle=2116 experiment=12"
GAPGDRGEPGPPGPAGFAGPPGADGQPGAK	3|Oxidation|11|Oxidation|12|Oxidation|21|Oxidation	240405_Cervus_1_3_p.3993.3993. File:"240405_Cervus_1_3_p.wiff", NativeID:"sample=1 period=1 cycle=1942 experiment=23"
GLPGPPGAPGPQGFQGPPGEPGEPGASGPMGPR	3|Oxidation|6|Oxidation|9|Oxidation|18|Oxidation|21|Oxidation|24|Oxidation|30|Oxidation	240405_Cervus_1_3_p.5896.5896. File:"240405_Cervus_1_3_p.wiff", NativeID:"sample=1 period=1 cycle=2053 experiment=22"
GEQGPAGSPGFQGLPGPAGPPGEAGKPGEQGVPGDLGAPGPSGAR	9|Oxidation|15|Oxidation|21|Oxidation|27|Oxidation|39|Oxidation	240405_Cervus_1_3_p.7211.7211. File:"240405_Cervus_1_3_p.wiff", NativeID:"sample=1 period=1 cycle=2163 experiment=5"
XP_045402606.1 collagen alpha-1(XI) chain [Lemur catta]
LGVPGLPGYPGR	4|Oxidation|7|Oxidation|10|Oxidation	240405_Cervus_1_3_p.7432.7432. File:"240405_Cervus_1_3_p.wiff", NativeID:"sample=1 period=1 cycle=2191 experiment=2"
TGPPGPGGVVGPQGPTGETGPIGER	6|Oxidation	240405_Cervus_1_3_p.6832.6832. File:"240405_Cervus_1_3_p.wiff", NativeID:"sample=1 period=1 cycle=2114 experiment=4"
XP_045411036.1 collagen alpha-1(II) chain isoform X1 [Lemur catta]
GLTGPIGPPG	9|Oxidation	240405_Cervus_1_3_p.7140.7140. File:"240405_Cervus_1_3_p.wiff", NativeID:"sample=1 period=1 cycle=2153 experiment=2"
GLTGPIGPPGPA	9|Oxidation	240405_Cervus_1_3_p.7725.7725. File:"240405_Cervus_1_3_p.wiff", NativeID:"sample=1 period=1 cycle=2243 experiment=3"
GLTGPIGPPGPAG	9|Oxidation	240405_Cervus_1_3_p.7560.7560. File:"240405_Cervus_1_3_p.wiff", NativeID:"sample=1 period=1 cycle=2218 experiment=3"
GLTGPIGPPGPAGA	9|Oxidation	240405_Cervus_1_3_p.7775.7775. File:"240405_Cervus_1_3_p.wiff", NativeID:"sample=1 period=1 cycle=2252 experiment=3"
PPGATGFPGAAGR	2|Oxidation|8|Oxidation	240405_Cervus_1_3_p.3152.3152. File:"240405_Cervus_1_3_p.wiff", NativeID:"sample=1 period=1 cycle=1903 experiment=9"
GPPGATGFPGAAGR	3|Oxidation|9|Oxidation	240405_Cervus_1_3_p.3190.3190. File:"240405_Cervus_1_3_p.wiff", NativeID:"sample=1 period=1 cycle=1905 experiment=7"
GFPGLPGPSGEPGK	6|Oxidation	240405_Cervus_1_3_p.7433.7433. File:"240405_Cervus_1_3_p.wiff", NativeID:"sample=1 period=1 cycle=2191 experiment=3"
GLTGRPGDAGPQGK	6|Oxidation|12|Deamidated	240405_Cervus_1_3_p.1080.1080. File:"240405_Cervus_1_3_p.wiff", NativeID:"sample=1 period=1 cycle=1810 experiment=5"
GAQGPPGATGFPGAAGR	6|Oxidation|12|Oxidation	240405_Cervus_1_3_p.3560.3560. File:"240405_Cervus_1_3_p.wiff", NativeID:"sample=1 period=1 cycle=1922 experiment=25"
DGANGIPGPIGPPGPR	4|Deamidated|7|Oxidation|12|Oxidation|13|Oxidation	240405_Cervus_1_3_p.5322.5322. File:"240405_Cervus_1_3_p.wiff", NativeID:"sample=1 period=1 cycle=2019 experiment=12"
GLTGPIGPPGPAGANGEK	9|Oxidation|15|Deamidated	240405_Cervus_1_3_p.5732.5732. File:"240405_Cervus_1_3_p.wiff", NativeID:"sample=1 period=1 cycle=2046 experiment=21"
DGETGAAGPPGPAGPAGER	10|Oxidation	240405_Cervus_1_3_p.2235.2235. File:"240405_Cervus_1_3_p.wiff", NativeID:"sample=1 period=1 cycle=1863 experiment=16"
GPPGPVGPPGLTGPAGEPGR	3|Oxidation|9|Oxidation|18|Oxidation	240405_Cervus_1_3_p.5720.5720. File:"240405_Cervus_1_3_p.wiff", NativeID:"sample=1 period=1 cycle=2046 experiment=9"
GFTGLQGLPGPPGPSGDQGASGPAGPSGPR	9|Oxidation|12|Oxidation	240405_Cervus_1_3_p.7926.7926. File:"240405_Cervus_1_3_p.wiff", NativeID:"sample=1 period=1 cycle=2303 experiment=3"
XP_045420520.1 collagen alpha-2(I) chain [Lemur catta]
VGPQGAR		240405_Cervus_1_3_p.1712.1712. File:"240405_Cervus_1_3_p.wiff", NativeID:"sample=1 period=1 cycle=1844 experiment=2"
GVVGPQGAR		240405_Cervus_1_3_p.1717.1717. File:"240405_Cervus_1_3_p.wiff", NativeID:"sample=1 period=1 cycle=1844 experiment=7"
PGPIGPAGAR		240405_Cervus_1_3_p.3060.3060. File:"240405_Cervus_1_3_p.wiff", NativeID:"sample=1 period=1 cycle=1899 experiment=2"
GEVGLPGLSG	6|Oxidation	240405_Cervus_1_3_p.7979.7979. File:"240405_Cervus_1_3_p.wiff", NativeID:"sample=1 period=1 cycle=2323 experiment=2"
~GPAGAVGATGAR		240405_Cervus_1_3_p.1403.1403. File:"240405_Cervus_1_3_p.wiff", NativeID:"sample=1 period=1 cycle=1831 experiment=7"
GEVGPAGPNGF		240405_Cervus_1_3_p.7392.7392. File:"240405_Cervus_1_3_p.wiff", NativeID:"sample=1 period=1 cycle=2184 experiment=4"
PGEPGLMGPR	1|Oxidation|4|Oxidation|7|Oxidation	240405_Cervus_1_3_p.2209.2209. File:"240405_Cervus_1_3_p.wiff", NativeID:"sample=1 period=1 cycle=1862 experiment=9"
GEVGPAGPNGFA	9|Deamidated	240405_Cervus_1_3_p.7538.7538. File:"240405_Cervus_1_3_p.wiff", NativeID:"sample=1 period=1 cycle=2214 experiment=3"
GLVGEPGPAGSK	6|Oxidation	240405_Cervus_1_3_p.2817.2817. File:"240405_Cervus_1_3_p.wiff", NativeID:"sample=1 period=1 cycle=1887 experiment=9"
~PGPAGAVGATGAR	1|Oxidation	240405_Cervus_1_3_p.4369.4369. File:"240405_Cervus_1_3_p.wiff", NativeID:"sample=1 period=1 cycle=1959 experiment=9"
GIPGEFGLPGPA	3|Oxidation|9|Oxidation	240405_Cervus_1_3_p.8561.8561. File:"240405_Cervus_1_3_p.wiff", NativeID:"sample=1 period=1 cycle=2635 experiment=2"
GEVGLPGLSGPVG	6|Oxidation	240405_Cervus_1_3_p.8708.8708. File:"240405_Cervus_1_3_p.wiff", NativeID:"sample=1 period=1 cycle=2732 experiment=2"
EGPVGLPGIDGR	7|Oxidation	240405_Cervus_1_3_p.7870.7870. File:"240405_Cervus_1_3_p.wiff", NativeID:"sample=1 period=1 cycle=2280 experiment=2"
GEPGNIGFPGPK	3|Oxidation|9|Oxidation	240405_Cervus_1_3_p.5213.5213. File:"240405_Cervus_1_3_p.wiff", NativeID:"sample=1 period=1 cycle=2010 experiment=2"
GFPGTPGLPGFK	3|Oxidation|9|Oxidation	240405_Cervus_1_3_p.8133.8133. File:"240405_Cervus_1_3_p.wiff", NativeID:"sample=1 period=1 cycle=2419 experiment=2"
~GIPGPAGAVGATGAR	3|Oxidation	240405_Cervus_1_3_p.4117.4117. File:"240405_Cervus_1_3_p.wiff", NativeID:"sample=1 period=1 cycle=1948 experiment=14"
GLVGEPGPAGSKGE	6|Oxidation	240405_Cervus_1_3_p.3021.3021. File:"240405_Cervus_1_3_p.wiff", NativeID:"sample=1 period=1 cycle=1896 experiment=11"
GEVGPAGPNGFAGPA	9|Deamidated	240405_Cervus_1_3_p.7739.7739. File:"240405_Cervus_1_3_p.wiff", NativeID:"sample=1 period=1 cycle=2244 experiment=7"
GSDGSVGPVGPAGPIG		240405_Cervus_1_3_p.7740.7740. File:"240405_Cervus_1_3_p.wiff", NativeID:"sample=1 period=1 cycle=2244 experiment=8"
GLPGVAGSVGEPGPL	3|Oxidation|12|Oxidation	240405_Cervus_1_3_p.8470.8470. File:"240405_Cervus_1_3_p.wiff", NativeID:"sample=1 period=1 cycle=2567 experiment=2"
GLPGVAGSVGEPGPLG	3|Oxidation|12|Oxidation	240405_Cervus_1_3_p.8266.8266. File:"240405_Cervus_1_3_p.wiff", NativeID:"sample=1 period=1 cycle=2464 experiment=2"
GEVGPAGPNGFAGPAGAA	9|Deamidated	240405_Cervus_1_3_p.7833.7833. File:"240405_Cervus_1_3_p.wiff", NativeID:"sample=1 period=1 cycle=2267 experiment=5"
AAGLPGVAGAPGLPGPR	5|Oxidation|11|Oxidation|16|Oxidation	240405_Cervus_1_3_p.6982.6982. File:"240405_Cervus_1_3_p.wiff", NativeID:"sample=1 period=1 cycle=2130 experiment=4"
GEVGLPGLSGPVGPPGN	6|Oxidation|15|Oxidation	240405_Cervus_1_3_p.8394.8394. File:"240405_Cervus_1_3_p.wiff", NativeID:"sample=1 period=1 cycle=2529 experiment=6"
GEVGPAGPNGFAGPAGAAG	9|Deamidated	240405_Cervus_1_3_p.7608.7608. File:"240405_Cervus_1_3_p.wiff", NativeID:"sample=1 period=1 cycle=2230 experiment=6"
GAAGLPGVAGAPGLPGPR	6|Oxidation|12|Oxidation|17|Oxidation	240405_Cervus_1_3_p.7070.7070. File:"240405_Cervus_1_3_p.wiff", NativeID:"sample=1 period=1 cycle=2141 experiment=3"
GELGPVGNPGPAGPAGPR		240405_Cervus_1_3_p.6105.6105. File:"240405_Cervus_1_3_p.wiff", NativeID:"sample=1 period=1 cycle=2065 experiment=10"
GEVGLPGLSGPVGPPGNPG	6|Oxidation|15|Oxidation|18|Oxidation	240405_Cervus_1_3_p.8309.8309. File:"240405_Cervus_1_3_p.wiff", NativeID:"sample=1 period=1 cycle=2493 experiment=2"
GEVGPAGPNGFAGPAGAAGQAGAK		240405_Cervus_1_3_p.6143.6143. File:"240405_Cervus_1_3_p.wiff", NativeID:"sample=1 period=1 cycle=2068 experiment=4"
EGPVGLPGIDGRPGPIGPAGAR	7|Oxidation	240405_Cervus_1_3_p.7885.7885. File:"240405_Cervus_1_3_p.wiff", NativeID:"sample=1 period=1 cycle=2287 experiment=3"
GAPGPDGNNGAQGPPGPQGVQGGK	3|Oxidation|9|Deamidated|15|Oxidation|18|Deamidated	240405_Cervus_1_3_p.2194.2194. File:"240405_Cervus_1_3_p.wiff", NativeID:"sample=1 period=1 cycle=1861 experiment=17"
GSDGSVGPVGPAGPIGSAGPPGFPGAPGPK	21|Oxidation|29|Oxidation	240405_Cervus_1_3_p.8205.8205. File:"240405_Cervus_1_3_p.wiff", NativeID:"sample=1 period=1 cycle=2441 experiment=3"
GEPGSPGENGTPGQTGAR	6|Oxidation|9|Deamidated|12|Oxidation	240405_Cervus_1_3_p.993.993. File:"240405_Cervus_1_3_p.wiff", NativeID:"sample=1 period=1 cycle=1791 experiment=3"
GEPGSPGENGTPGQTGARG	3|Oxidation|6|Oxidation|9|Deamidated|14|Deamidated	240405_Cervus_1_3_p.1002.1002. File:"240405_Cervus_1_3_p.wiff", NativeID:"sample=1 period=1 cycle=1794 experiment=3"
GQPGAPGVKGEPGSPGENGTPGQTGAR	3|Oxidation|6|Oxidation|12|Oxidation|15|Oxidation|18|Deamidated|21|Oxidation	240405_Cervus_1_3_p.1059.1059. File:"240405_Cervus_1_3_p.wiff", NativeID:"sample=1 period=1 cycle=1806 experiment=4"
Taxonomic match: Ochotona curzoniae Average Score= [0.63537733]
Containing these species:Ochotona curzoniae
XP_040854230.1 collagen alpha-1(XI) chain isoform X1 [Ochotona curzoniae]
LGVPGLPGYPGR	4|Oxidation|7|Oxidation|10|Oxidation	240405_Cervus_1_3_p.7432.7432. File:"240405_Cervus_1_3_p.wiff", NativeID:"sample=1 period=1 cycle=2191 experiment=2"
TGPPGPGGVVGPQGPTGETGPIGER	6|Oxidation	240405_Cervus_1_3_p.6832.6832. File:"240405_Cervus_1_3_p.wiff", NativeID:"sample=1 period=1 cycle=2114 experiment=4"
XP_040834973.1 collagen alpha-1(II) chain isoform X1 [Ochotona curzoniae]
GLTGPIGPPG	9|Oxidation	240405_Cervus_1_3_p.7140.7140. File:"240405_Cervus_1_3_p.wiff", NativeID:"sample=1 period=1 cycle=2153 experiment=2"
GLTGPIGPPGPA	9|Oxidation	240405_Cervus_1_3_p.7725.7725. File:"240405_Cervus_1_3_p.wiff", NativeID:"sample=1 period=1 cycle=2243 experiment=3"
GLTGPIGPPGPAG	9|Oxidation	240405_Cervus_1_3_p.7560.7560. File:"240405_Cervus_1_3_p.wiff", NativeID:"sample=1 period=1 cycle=2218 experiment=3"
GLTGPIGPPGPAGA	9|Oxidation	240405_Cervus_1_3_p.7775.7775. File:"240405_Cervus_1_3_p.wiff", NativeID:"sample=1 period=1 cycle=2252 experiment=3"
PPGATGFPGAAGR	2|Oxidation|8|Oxidation	240405_Cervus_1_3_p.3152.3152. File:"240405_Cervus_1_3_p.wiff", NativeID:"sample=1 period=1 cycle=1903 experiment=9"
GPPGATGFPGAAGR	3|Oxidation|9|Oxidation	240405_Cervus_1_3_p.3190.3190. File:"240405_Cervus_1_3_p.wiff", NativeID:"sample=1 period=1 cycle=1905 experiment=7"
GFPGLPGPSGEPGK	6|Oxidation	240405_Cervus_1_3_p.7433.7433. File:"240405_Cervus_1_3_p.wiff", NativeID:"sample=1 period=1 cycle=2191 experiment=3"
GLTGRPGDAGPQGK	6|Oxidation|12|Deamidated	240405_Cervus_1_3_p.1080.1080. File:"240405_Cervus_1_3_p.wiff", NativeID:"sample=1 period=1 cycle=1810 experiment=5"
GAQGPPGATGFPGAAGR	6|Oxidation|12|Oxidation	240405_Cervus_1_3_p.3560.3560. File:"240405_Cervus_1_3_p.wiff", NativeID:"sample=1 period=1 cycle=1922 experiment=25"
DGANGIPGPIGPPGPR	4|Deamidated|7|Oxidation|12|Oxidation|13|Oxidation	240405_Cervus_1_3_p.5322.5322. File:"240405_Cervus_1_3_p.wiff", NativeID:"sample=1 period=1 cycle=2019 experiment=12"
GLTGPIGPPGPAGANGEK	9|Oxidation|15|Deamidated	240405_Cervus_1_3_p.5732.5732. File:"240405_Cervus_1_3_p.wiff", NativeID:"sample=1 period=1 cycle=2046 experiment=21"
DGETGAAGPPGPAGPAGER	10|Oxidation	240405_Cervus_1_3_p.2235.2235. File:"240405_Cervus_1_3_p.wiff", NativeID:"sample=1 period=1 cycle=1863 experiment=16"
GPPGPVGPPGLTGPAGEPGR	3|Oxidation|9|Oxidation|18|Oxidation	240405_Cervus_1_3_p.5720.5720. File:"240405_Cervus_1_3_p.wiff", NativeID:"sample=1 period=1 cycle=2046 experiment=9"
GFTGLQGLPGPPGPSGDQGASGPAGPSGPR	9|Oxidation|12|Oxidation	240405_Cervus_1_3_p.7926.7926. File:"240405_Cervus_1_3_p.wiff", NativeID:"sample=1 period=1 cycle=2303 experiment=3"
XP_040820670.1 LOW QUALITY PROTEIN: collagen alpha-2(I) chain [Ochotona curzoniae]
GPSGPQGIR		240405_Cervus_1_3_p.1812.1812. File:"240405_Cervus_1_3_p.wiff", NativeID:"sample=1 period=1 cycle=1847 experiment=8"
~VGPVGAAGPR		240405_Cervus_1_3_p.2812.2812. File:"240405_Cervus_1_3_p.wiff", NativeID:"sample=1 period=1 cycle=1887 experiment=4"
PGPIGPAGAR		240405_Cervus_1_3_p.3060.3060. File:"240405_Cervus_1_3_p.wiff", NativeID:"sample=1 period=1 cycle=1899 experiment=2"
GAPGAVGAPGPA	3|Oxidation|9|Oxidation	240405_Cervus_1_3_p.2400.2400. File:"240405_Cervus_1_3_p.wiff", NativeID:"sample=1 period=1 cycle=1870 experiment=5"
APGAVGPAGPR	2|Oxidation	240405_Cervus_1_3_p.1685.1685. File:"240405_Cervus_1_3_p.wiff", NativeID:"sample=1 period=1 cycle=1843 experiment=13"
GPVGAAGATGAR		240405_Cervus_1_3_p.1403.1403. File:"240405_Cervus_1_3_p.wiff", NativeID:"sample=1 period=1 cycle=1831 experiment=7"
GEVGPAGPNGF		240405_Cervus_1_3_p.7392.7392. File:"240405_Cervus_1_3_p.wiff", NativeID:"sample=1 period=1 cycle=2184 experiment=4"
GEVGPAGPNGFA	9|Deamidated	240405_Cervus_1_3_p.7538.7538. File:"240405_Cervus_1_3_p.wiff", NativeID:"sample=1 period=1 cycle=2214 experiment=3"
GLVGEPGPAGSK	6|Oxidation	240405_Cervus_1_3_p.2817.2817. File:"240405_Cervus_1_3_p.wiff", NativeID:"sample=1 period=1 cycle=1887 experiment=9"
PGPVGAAGATGAR	1|Oxidation	240405_Cervus_1_3_p.4369.4369. File:"240405_Cervus_1_3_p.wiff", NativeID:"sample=1 period=1 cycle=1959 experiment=9"
~GLPGEFGLPGPA	3|Oxidation|9|Oxidation	240405_Cervus_1_3_p.8561.8561. File:"240405_Cervus_1_3_p.wiff", NativeID:"sample=1 period=1 cycle=2635 experiment=2"
EGPVGLPGIDGR	7|Oxidation	240405_Cervus_1_3_p.7870.7870. File:"240405_Cervus_1_3_p.wiff", NativeID:"sample=1 period=1 cycle=2280 experiment=2"
GEPGNIGFPGPK	3|Oxidation|9|Oxidation	240405_Cervus_1_3_p.5213.5213. File:"240405_Cervus_1_3_p.wiff", NativeID:"sample=1 period=1 cycle=2010 experiment=2"
GFPGTPGLPGFK	3|Oxidation|9|Oxidation	240405_Cervus_1_3_p.8133.8133. File:"240405_Cervus_1_3_p.wiff", NativeID:"sample=1 period=1 cycle=2419 experiment=2"
~GLPGPVGAAGATGAR	3|Oxidation	240405_Cervus_1_3_p.4117.4117. File:"240405_Cervus_1_3_p.wiff", NativeID:"sample=1 period=1 cycle=1948 experiment=14"
GLVGEPGPAGSKGE	6|Oxidation	240405_Cervus_1_3_p.3021.3021. File:"240405_Cervus_1_3_p.wiff", NativeID:"sample=1 period=1 cycle=1896 experiment=11"
~GLPGEFGLPGPAGA	3|Oxidation|9|Oxidation	240405_Cervus_1_3_p.8511.8511. File:"240405_Cervus_1_3_p.wiff", NativeID:"sample=1 period=1 cycle=2599 experiment=2"
GEVGPAGPNGFAGPA	9|Deamidated	240405_Cervus_1_3_p.7739.7739. File:"240405_Cervus_1_3_p.wiff", NativeID:"sample=1 period=1 cycle=2244 experiment=7"
~EPGPLGLAGPPGAR	2|Oxidation|11|Oxidation	240405_Cervus_1_3_p.6885.6885. File:"240405_Cervus_1_3_p.wiff", NativeID:"sample=1 period=1 cycle=2120 experiment=3"
GSDGSVGPVGPAGPIG		240405_Cervus_1_3_p.7740.7740. File:"240405_Cervus_1_3_p.wiff", NativeID:"sample=1 period=1 cycle=2244 experiment=8"
~GLPGEFGLPGPAGAR	3|Oxidation|9|Oxidation	240405_Cervus_1_3_p.8046.8046. File:"240405_Cervus_1_3_p.wiff", NativeID:"sample=1 period=1 cycle=2363 experiment=2"
GEVGPAGPNGFAGPAGAA	9|Deamidated	240405_Cervus_1_3_p.7833.7833. File:"240405_Cervus_1_3_p.wiff", NativeID:"sample=1 period=1 cycle=2267 experiment=5"
AAGLPGVAGAPGLPGPR	5|Oxidation|11|Oxidation|16|Oxidation	240405_Cervus_1_3_p.6982.6982. File:"240405_Cervus_1_3_p.wiff", NativeID:"sample=1 period=1 cycle=2130 experiment=4"
GEVGPAGPNGFAGPAGAAG	9|Deamidated	240405_Cervus_1_3_p.7608.7608. File:"240405_Cervus_1_3_p.wiff", NativeID:"sample=1 period=1 cycle=2230 experiment=6"
GAAGLPGVAGAPGLPGPR	6|Oxidation|12|Oxidation|17|Oxidation	240405_Cervus_1_3_p.7070.7070. File:"240405_Cervus_1_3_p.wiff", NativeID:"sample=1 period=1 cycle=2141 experiment=3"
GEPGAPGENGTPGQTGAR	3|Oxidation|6|Oxidation|12|Oxidation	240405_Cervus_1_3_p.988.988. File:"240405_Cervus_1_3_p.wiff", NativeID:"sample=1 period=1 cycle=1789 experiment=2"
EGPVGLPGIDGRPGPIGPAGAR	7|Oxidation	240405_Cervus_1_3_p.7885.7885. File:"240405_Cervus_1_3_p.wiff", NativeID:"sample=1 period=1 cycle=2287 experiment=3"
GAPGPDGNNGAQGPPGPQGVQGGK	3|Oxidation|9|Deamidated|15|Oxidation|18|Deamidated	240405_Cervus_1_3_p.2194.2194. File:"240405_Cervus_1_3_p.wiff", NativeID:"sample=1 period=1 cycle=1861 experiment=17"
GSDGSVGPVGPAGPIGSAGPPGFPGAPGPK	21|Oxidation|29|Oxidation	240405_Cervus_1_3_p.8205.8205. File:"240405_Cervus_1_3_p.wiff", NativeID:"sample=1 period=1 cycle=2441 experiment=3"
XP_040819289.1 collagen alpha-1(V) chain [Ochotona curzoniae]
LGVPGLPGYPGR	4|Oxidation|7|Oxidation|10|Oxidation	240405_Cervus_1_3_p.7432.7432. File:"240405_Cervus_1_3_p.wiff", NativeID:"sample=1 period=1 cycle=2191 experiment=2"
GPAGPMGLTGR	6|Oxidation	240405_Cervus_1_3_p.3032.3032. File:"240405_Cervus_1_3_p.wiff", NativeID:"sample=1 period=1 cycle=1897 experiment=3"
GPAGAAGPIGIPGR	12|Oxidation	240405_Cervus_1_3_p.5504.5504. File:"240405_Cervus_1_3_p.wiff", NativeID:"sample=1 period=1 cycle=2033 experiment=8"
XP_040856287.1 collagen alpha-1(I) chain [Ochotona curzoniae]
GAAGLPGPK	6|Oxidation	240405_Cervus_1_3_p.2001.2001. File:"240405_Cervus_1_3_p.wiff", NativeID:"sample=1 period=1 cycle=1854 experiment=4"
GPAGPQGPR		240405_Cervus_1_3_p.1037.1037. File:"240405_Cervus_1_3_p.wiff", NativeID:"sample=1 period=1 cycle=1802 experiment=2"
GFSGLDGAK		240405_Cervus_1_3_p.5230.5230. File:"240405_Cervus_1_3_p.wiff", NativeID:"sample=1 period=1 cycle=2012 experiment=2"
GLTGPIGPPG	9|Oxidation	240405_Cervus_1_3_p.7140.7140. File:"240405_Cervus_1_3_p.wiff", NativeID:"sample=1 period=1 cycle=2153 experiment=2"
PGADGVAGPK	1|Oxidation	240405_Cervus_1_3_p.4503.4503. File:"240405_Cervus_1_3_p.wiff", NativeID:"sample=1 period=1 cycle=1965 experiment=3"
GVVGLPGQR	6|Oxidation|8|Deamidated	240405_Cervus_1_3_p.4701.4701. File:"240405_Cervus_1_3_p.wiff", NativeID:"sample=1 period=1 cycle=1977 experiment=3"
QGPSGASGER		240405_Cervus_1_3_p.910.910. File:"240405_Cervus_1_3_p.wiff", NativeID:"sample=1 period=1 cycle=1720 experiment=2"
PGPPGPPGAR	1|Oxidation|4|Oxidation|7|Oxidation	240405_Cervus_1_3_p.1025.1025. File:"240405_Cervus_1_3_p.wiff", NativeID:"sample=1 period=1 cycle=1800 experiment=5"
GEPGPPGPAGAA	3|Oxidation|6|Oxidation	240405_Cervus_1_3_p.2223.2223. File:"240405_Cervus_1_3_p.wiff", NativeID:"sample=1 period=1 cycle=1863 experiment=4"
GLAGPPGESGR	6|Oxidation	240405_Cervus_1_3_p.1687.1687. File:"240405_Cervus_1_3_p.wiff", NativeID:"sample=1 period=1 cycle=1843 experiment=15"
GEPGPPGPAGF	3|Oxidation|6|Oxidation	240405_Cervus_1_3_p.6953.6953. File:"240405_Cervus_1_3_p.wiff", NativeID:"sample=1 period=1 cycle=2128 experiment=2"
GLPGTAGLPGM	3|Oxidation|9|Oxidation|11|Oxidation	240405_Cervus_1_3_p.5813.5813. File:"240405_Cervus_1_3_p.wiff", NativeID:"sample=1 period=1 cycle=2050 experiment=3"
PIGNVGAPGPK	8|Oxidation	240405_Cervus_1_3_p.2600.2600. File:"240405_Cervus_1_3_p.wiff", NativeID:"sample=1 period=1 cycle=1878 experiment=9"
GPSGPAGPTGAR		240405_Cervus_1_3_p.1185.1185. File:"240405_Cervus_1_3_p.wiff", NativeID:"sample=1 period=1 cycle=1820 experiment=7"
~PGAPGPVGPAGK	1|Oxidation|4|Oxidation	240405_Cervus_1_3_p.2549.2549. File:"240405_Cervus_1_3_p.wiff", NativeID:"sample=1 period=1 cycle=1876 experiment=7"
IAGAPGFPGAR	5|Oxidation|8|Oxidation	240405_Cervus_1_3_p.4252.4252. File:"240405_Cervus_1_3_p.wiff", NativeID:"sample=1 period=1 cycle=1954 experiment=5"
GLTGPIGPPGPA	9|Oxidation	240405_Cervus_1_3_p.7725.7725. File:"240405_Cervus_1_3_p.wiff", NativeID:"sample=1 period=1 cycle=2243 experiment=3"
GLTGSPGSPGPD	6|Oxidation|9|Oxidation	240405_Cervus_1_3_p.2503.2503. File:"240405_Cervus_1_3_p.wiff", NativeID:"sample=1 period=1 cycle=1874 experiment=6"
GPPGPMGPPGLA	3|Oxidation|6|Oxidation	240405_Cervus_1_3_p.6596.6596. File:"240405_Cervus_1_3_p.wiff", NativeID:"sample=1 period=1 cycle=2096 experiment=2"
GEPGPPGPAGFA	3|Oxidation|6|Oxidation	240405_Cervus_1_3_p.6831.6831. File:"240405_Cervus_1_3_p.wiff", NativeID:"sample=1 period=1 cycle=2114 experiment=3"
TGSPGSPGPDGK	4|Oxidation|9|Oxidation	240405_Cervus_1_3_p.1341.1341. File:"240405_Cervus_1_3_p.wiff", NativeID:"sample=1 period=1 cycle=1828 experiment=9"
GFPGADGVAGPK	3|Oxidation	240405_Cervus_1_3_p.3928.3928. File:"240405_Cervus_1_3_p.wiff", NativeID:"sample=1 period=1 cycle=1940 experiment=9"
GIAGAPGFPGAR	6|Oxidation|9|Oxidation	240405_Cervus_1_3_p.5054.5054. File:"240405_Cervus_1_3_p.wiff", NativeID:"sample=1 period=1 cycle=2000 experiment=5"
GVQGPPGPAGPR	3|Deamidated|6|Oxidation	240405_Cervus_1_3_p.2221.2221. File:"240405_Cervus_1_3_p.wiff", NativeID:"sample=1 period=1 cycle=1863 experiment=2"
GLTGPIGPPGPAG	9|Oxidation	240405_Cervus_1_3_p.7560.7560. File:"240405_Cervus_1_3_p.wiff", NativeID:"sample=1 period=1 cycle=2218 experiment=3"
TGPPGPAGQDGR	4|Oxidation	240405_Cervus_1_3_p.1018.1018. File:"240405_Cervus_1_3_p.wiff", NativeID:"sample=1 period=1 cycle=1799 experiment=5"
TGPSGPAGPTGAR		240405_Cervus_1_3_p.1407.1407. File:"240405_Cervus_1_3_p.wiff", NativeID:"sample=1 period=1 cycle=1831 experiment=11"
GEPGPAGLPGPPG	3|Oxidation|9|Oxidation|12|Oxidation	240405_Cervus_1_3_p.5001.5001. File:"240405_Cervus_1_3_p.wiff", NativeID:"sample=1 period=1 cycle=1996 experiment=3"
~GVPGPPGAVGAPGK		240405_Cervus_1_3_p.4507.4507. File:"240405_Cervus_1_3_p.wiff", NativeID:"sample=1 period=1 cycle=1965 experiment=7"
GQAGVMGFPGPK	11|Oxidation	240405_Cervus_1_3_p.6786.6786. File:"240405_Cervus_1_3_p.wiff", NativeID:"sample=1 period=1 cycle=2110 experiment=2"
GLTGPIGPPGPAGA	9|Oxidation	240405_Cervus_1_3_p.7775.7775. File:"240405_Cervus_1_3_p.wiff", NativeID:"sample=1 period=1 cycle=2252 experiment=3"
SGPQGPSGPPGPK	10|Oxidation	240405_Cervus_1_3_p.1186.1186. File:"240405_Cervus_1_3_p.wiff", NativeID:"sample=1 period=1 cycle=1820 experiment=8"
PPGATGFPGAAGR	2|Oxidation|8|Oxidation	240405_Cervus_1_3_p.3152.3152. File:"240405_Cervus_1_3_p.wiff", NativeID:"sample=1 period=1 cycle=1903 experiment=9"
GETGPAGRPGEVG	9|Oxidation	240405_Cervus_1_3_p.1324.1324. File:"240405_Cervus_1_3_p.wiff", NativeID:"sample=1 period=1 cycle=1827 experiment=7"
GFSGLQGPPGPPG	9|Oxidation|12|Oxidation	240405_Cervus_1_3_p.6917.6917. File:"240405_Cervus_1_3_p.wiff", NativeID:"sample=1 period=1 cycle=2123 experiment=3"
PGIAGAPGFPGAR	1|Oxidation|7|Oxidation|10|Oxidation	240405_Cervus_1_3_p.5279.5279. File:"240405_Cervus_1_3_p.wiff", NativeID:"sample=1 period=1 cycle=2016 experiment=6"
GEPGPPGPAGAAGPA	3|Oxidation|6|Oxidation	240405_Cervus_1_3_p.3108.3108. File:"240405_Cervus_1_3_p.wiff", NativeID:"sample=1 period=1 cycle=1901 experiment=13"
GLTGSPGSPGPDGK	6|Oxidation	240405_Cervus_1_3_p.1737.1737. File:"240405_Cervus_1_3_p.wiff", NativeID:"sample=1 period=1 cycle=1844 experiment=27"
GPPGATGFPGAAGR	3|Oxidation|9|Oxidation	240405_Cervus_1_3_p.3190.3190. File:"240405_Cervus_1_3_p.wiff", NativeID:"sample=1 period=1 cycle=1905 experiment=7"
EQGPSGASGPAGPR		240405_Cervus_1_3_p.1244.1244. File:"240405_Cervus_1_3_p.wiff", NativeID:"sample=1 period=1 cycle=1823 experiment=21"
APGIAGAPGFPGAR	2|Oxidation|8|Oxidation|11|Oxidation	240405_Cervus_1_3_p.5246.5246. File:"240405_Cervus_1_3_p.wiff", NativeID:"sample=1 period=1 cycle=2013 experiment=6"
GEPGPPGPAGAAGPAG	3|Oxidation|6|Oxidation	240405_Cervus_1_3_p.2948.2948. File:"240405_Cervus_1_3_p.wiff", NativeID:"sample=1 period=1 cycle=1892 experiment=12"
GETGPSGPAGPTGAR		240405_Cervus_1_3_p.1738.1738. File:"240405_Cervus_1_3_p.wiff", NativeID:"sample=1 period=1 cycle=1844 experiment=28"
GFPGLPGPSGEPGK	6|Oxidation	240405_Cervus_1_3_p.7433.7433. File:"240405_Cervus_1_3_p.wiff", NativeID:"sample=1 period=1 cycle=2191 experiment=3"
GEQGPSGASGPAGPR		240405_Cervus_1_3_p.1314.1314. File:"240405_Cervus_1_3_p.wiff", NativeID:"sample=1 period=1 cycle=1826 experiment=10"
GPSGPQGPSGPPGPK	12|Oxidation	240405_Cervus_1_3_p.1373.1373. File:"240405_Cervus_1_3_p.wiff", NativeID:"sample=1 period=1 cycle=1829 experiment=18"
GPPGPMGPPGLAGPPG	3|Oxidation|6|Oxidation|15|Oxidation	240405_Cervus_1_3_p.6316.6316. File:"240405_Cervus_1_3_p.wiff", NativeID:"sample=1 period=1 cycle=2078 experiment=13"
GEPGPPGPAGAAGPAGN	3|Oxidation|6|Oxidation	240405_Cervus_1_3_p.2511.2511. File:"240405_Cervus_1_3_p.wiff", NativeID:"sample=1 period=1 cycle=1874 experiment=14"
GEPGPAGLPGPPGER	3|Oxidation|9|Oxidation|12|Oxidation	240405_Cervus_1_3_p.3242.3242. File:"240405_Cervus_1_3_p.wiff", NativeID:"sample=1 period=1 cycle=1908 experiment=13"
GAPGDRGEPGPPGPAG	3|Oxidation|9|Oxidation|12|Oxidation	240405_Cervus_1_3_p.1147.1147. File:"240405_Cervus_1_3_p.wiff", NativeID:"sample=1 period=1 cycle=1817 experiment=9"
GSAGPPGATGFPGAAGR	6|Oxidation|12|Oxidation	240405_Cervus_1_3_p.3487.3487. File:"240405_Cervus_1_3_p.wiff", NativeID:"sample=1 period=1 cycle=1919 experiment=16"
GETGPAGRPGEVGPPG	9|Oxidation|15|Oxidation	240405_Cervus_1_3_p.1739.1739. File:"240405_Cervus_1_3_p.wiff", NativeID:"sample=1 period=1 cycle=1844 experiment=29"
PGEVGPPGPPGPAGEK	1|Oxidation|7|Oxidation|12|Oxidation	240405_Cervus_1_3_p.2756.2756. File:"240405_Cervus_1_3_p.wiff", NativeID:"sample=1 period=1 cycle=1884 experiment=10"
GEPGPAGLPGPPGERG	3|Oxidation|9|Oxidation|12|Oxidation	240405_Cervus_1_3_p.3490.3490. File:"240405_Cervus_1_3_p.wiff", NativeID:"sample=1 period=1 cycle=1919 experiment=19"
SGDRGETGPAGPAGPIG		240405_Cervus_1_3_p.4673.4673. File:"240405_Cervus_1_3_p.wiff", NativeID:"sample=1 period=1 cycle=1974 experiment=7"
PTGPAGPPGFPGAVGAK	8|Oxidation|11|Oxidation	240405_Cervus_1_3_p.5605.5605. File:"240405_Cervus_1_3_p.wiff", NativeID:"sample=1 period=1 cycle=2039 experiment=11"
SPGEQGPSGASGPAGPR	2|Oxidation	240405_Cervus_1_3_p.1355.1355. File:"240405_Cervus_1_3_p.wiff", NativeID:"sample=1 period=1 cycle=1828 experiment=23"
GPPGPMGPPGLAGPPGE	3|Oxidation|6|Oxidation|15|Oxidation	240405_Cervus_1_3_p.6532.6532. File:"240405_Cervus_1_3_p.wiff", NativeID:"sample=1 period=1 cycle=2091 experiment=9"
DGLNGLPGPIGPPGPR	4|Deamidated|7|Oxidation|13|Oxidation	240405_Cervus_1_3_p.7945.7945. File:"240405_Cervus_1_3_p.wiff", NativeID:"sample=1 period=1 cycle=2309 experiment=2"
GDAGPPGPAGPAGPPGPIG	6|Oxidation|15|Oxidation	240405_Cervus_1_3_p.6425.6425. File:"240405_Cervus_1_3_p.wiff", NativeID:"sample=1 period=1 cycle=2085 experiment=8"
GANGAPGIAGAPGFPGAR	6|Oxidation|12|Oxidation|15|Oxidation	240405_Cervus_1_3_p.5238.5238. File:"240405_Cervus_1_3_p.wiff", NativeID:"sample=1 period=1 cycle=2012 experiment=10"
GLTGPIGPPGPAGAPGDK	9|Oxidation|15|Oxidation	240405_Cervus_1_3_p.6104.6104. File:"240405_Cervus_1_3_p.wiff", NativeID:"sample=1 period=1 cycle=2065 experiment=9"
GGPGSRGFPGADGVAGPK	3|Oxidation|9|Oxidation	240405_Cervus_1_3_p.2964.2964. File:"240405_Cervus_1_3_p.wiff", NativeID:"sample=1 period=1 cycle=1893 experiment=8"
GSPGEAGRPGEAGLPGAK	3|Oxidation|9|Oxidation|15|Oxidation	240405_Cervus_1_3_p.1317.1317. File:"240405_Cervus_1_3_p.wiff", NativeID:"sample=1 period=1 cycle=1826 experiment=13"
GDAGPPGPAGPAGPPGPIGN	6|Oxidation|15|Oxidation	240405_Cervus_1_3_p.5420.5420. File:"240405_Cervus_1_3_p.wiff", NativeID:"sample=1 period=1 cycle=2026 experiment=8"
DGEAGAQGPPGPAGPAGER		240405_Cervus_1_3_p.2676.2676. File:"240405_Cervus_1_3_p.wiff", NativeID:"sample=1 period=1 cycle=1881 experiment=14"
GETGPAGRPGEVGPPGPPG	9|Oxidation|15|Oxidation|18|Oxidation	240405_Cervus_1_3_p.2236.2236. File:"240405_Cervus_1_3_p.wiff", NativeID:"sample=1 period=1 cycle=1863 experiment=17"
GEPGSPGENGAPGQMGPR	3|Oxidation|6|Oxidation|15|Oxidation	240405_Cervus_1_3_p.1440.1440. File:"240405_Cervus_1_3_p.wiff", NativeID:"sample=1 period=1 cycle=1832 experiment=22"
PGEQGVPGDLGAPGPSGAR	1|Oxidation|15|Oxidation	240405_Cervus_1_3_p.4537.4537. File:"240405_Cervus_1_3_p.wiff", NativeID:"sample=1 period=1 cycle=1967 experiment=13"
VGPPGPSGNAGPPGPPGPAGK	4|Oxidation|13|Oxidation|16|Oxidation	240405_Cervus_1_3_p.2315.2315. File:"240405_Cervus_1_3_p.wiff", NativeID:"sample=1 period=1 cycle=1867 experiment=7"
GPPGPMGPPGLAGPPGESGR	3|Oxidation|15|Oxidation	240405_Cervus_1_3_p.6672.6672. File:"240405_Cervus_1_3_p.wiff", NativeID:"sample=1 period=1 cycle=2101 experiment=5"
TGPPGPAGQDGRPGPPGPPGAR	4|Oxidation|9|Deamidated|13|Oxidation|16|Oxidation|19|Oxidation	240405_Cervus_1_3_p.1404.1404. File:"240405_Cervus_1_3_p.wiff", NativeID:"sample=1 period=1 cycle=1831 experiment=8"
GPPGPAGPAGPPGPIGNVGAPGPK	5|Oxidation|12|Oxidation|23|Oxidation	240405_Cervus_1_3_p.5677.5677. File:"240405_Cervus_1_3_p.wiff", NativeID:"sample=1 period=1 cycle=2044 experiment=12"
GEPGPPGPAGFAGPPGADGQPGAK	3|Oxidation|6|Oxidation|15|Oxidation	240405_Cervus_1_3_p.5044.5044. File:"240405_Cervus_1_3_p.wiff", NativeID:"sample=1 period=1 cycle=1999 experiment=8"
AGPPGPAGPAGPPGPIGNVGAPGPK	4|Oxidation|13|Oxidation|24|Oxidation	240405_Cervus_1_3_p.5863.5863. File:"240405_Cervus_1_3_p.wiff", NativeID:"sample=1 period=1 cycle=2052 experiment=6"
GETGPAGPPGAPGAPGAPGPVGPAGK	8|Oxidation|12|Oxidation|18|Oxidation	240405_Cervus_1_3_p.3596.3596. File:"240405_Cervus_1_3_p.wiff", NativeID:"sample=1 period=1 cycle=1923 experiment=23"
GDAGAPGAPGSQGAPGLQGMPGER	6|Oxidation|9|Oxidation|15|Oxidation|21|Oxidation	240405_Cervus_1_3_p.3858.3858. File:"240405_Cervus_1_3_p.wiff", NativeID:"sample=1 period=1 cycle=1936 experiment=25"
GETGPAGRPGEVGPPGPPGPAGEK	9|Oxidation|15|Oxidation|20|Oxidation	240405_Cervus_1_3_p.2057.2057. File:"240405_Cervus_1_3_p.wiff", NativeID:"sample=1 period=1 cycle=1856 experiment=15"
DAGPPGPAGPAGPPGPIGNVGAPGPK	5|Oxidation|14|Oxidation|25|Oxidation	240405_Cervus_1_3_p.6189.6189. File:"240405_Cervus_1_3_p.wiff", NativeID:"sample=1 period=1 cycle=2071 experiment=7"
GDAGPPGPAGPAGPPGPIGNVGAPGPK	6|Oxidation|15|Oxidation	240405_Cervus_1_3_p.6626.6626. File:"240405_Cervus_1_3_p.wiff", NativeID:"sample=1 period=1 cycle=2098 experiment=7"
GEPGPPGPAGAAGPAGNPGADGQPGAK	3|Oxidation|6|Oxidation|18|Oxidation|23|Deamidated	240405_Cervus_1_3_p.2513.2513. File:"240405_Cervus_1_3_p.wiff", NativeID:"sample=1 period=1 cycle=1874 experiment=16"
GNDGATGAAGPPGPTGPAGPPGFPGAVG	2|Deamidated|12|Oxidation|21|Oxidation|24|Oxidation	240405_Cervus_1_3_p.7543.7543. File:"240405_Cervus_1_3_p.wiff", NativeID:"sample=1 period=1 cycle=2215 experiment=4"
DGATGAAGPPGPTGPAGPPGFPGAVGAK	10|Oxidation|19|Oxidation|22|Oxidation	240405_Cervus_1_3_p.7009.7009. File:"240405_Cervus_1_3_p.wiff", NativeID:"sample=1 period=1 cycle=2132 experiment=11"
GLQGPPGPPGSPGEQGPSGASGPAGPR	6|Oxidation|9|Oxidation|12|Oxidation|15|Deamidated	240405_Cervus_1_3_p.3797.3797. File:"240405_Cervus_1_3_p.wiff", NativeID:"sample=1 period=1 cycle=1933 experiment=16"
GDRGETGPAGPPGAPGAPGAPGPVGPAGK	12|Oxidation|15|Oxidation|21|Oxidation	240405_Cervus_1_3_p.2839.2839. File:"240405_Cervus_1_3_p.wiff", NativeID:"sample=1 period=1 cycle=1887 experiment=31"
SGLQGPPGPPGSPGEQGPSGASGPAGPR	7|Oxidation|10|Oxidation|13|Oxidation	240405_Cervus_1_3_p.3723.3723. File:"240405_Cervus_1_3_p.wiff", NativeID:"sample=1 period=1 cycle=1928 experiment=17"
GDAGPAGPKGEPGSPGENGAPGQMGPR	8|Oxidation|12|Oxidation|15|Oxidation|18|Deamidated|21|Oxidation|24|Oxidation	240405_Cervus_1_3_p.1094.1094. File:"240405_Cervus_1_3_p.wiff", NativeID:"sample=1 period=1 cycle=1811 experiment=10"
GNDGATGAAGPPGPTGPAGPPGFPGAVGAK	14|Oxidation|21|Oxidation	240405_Cervus_1_3_p.7162.7162. File:"240405_Cervus_1_3_p.wiff", NativeID:"sample=1 period=1 cycle=2156 experiment=6"
GLTGPIGPPGPAGAPGDKGETGPSGPAGPTG	11|Oxidation|15|Oxidation	240405_Cervus_1_3_p.6961.6961. File:"240405_Cervus_1_3_p.wiff", NativeID:"sample=1 period=1 cycle=2128 experiment=10"
GFSGLQGPPGPPGSPGEQGPSGASGPAGPR	9|Oxidation|15|Oxidation	240405_Cervus_1_3_p.6860.6860. File:"240405_Cervus_1_3_p.wiff", NativeID:"sample=1 period=1 cycle=2116 experiment=12"
GAPGDRGEPGPPGPAGFAGPPGADGQPGAK	3|Oxidation|11|Oxidation|12|Oxidation|21|Oxidation	240405_Cervus_1_3_p.3993.3993. File:"240405_Cervus_1_3_p.wiff", NativeID:"sample=1 period=1 cycle=1942 experiment=23"
GLTGPIGPPGPAGAPGDKGETGPSGPAGPTGAR	9|Oxidation|15|Oxidation	240405_Cervus_1_3_p.6138.6138. File:"240405_Cervus_1_3_p.wiff", NativeID:"sample=1 period=1 cycle=2067 experiment=13"
GEQGPAGSPGFQGLPGPAGPPGEAGKPGEQGVPGDLGAPGPSGAR	9|Oxidation|15|Oxidation|21|Oxidation|27|Oxidation|39|Oxidation	240405_Cervus_1_3_p.7211.7211. File:"240405_Cervus_1_3_p.wiff", NativeID:"sample=1 period=1 cycle=2163 experiment=5"
GLPGPPGSPGPQGFQGPPGEPGEPGASGPMGPR	3|Oxidation|9|Oxidation|12|Deamidated|18|Oxidation|21|Oxidation|24|Oxidation|30|Oxidation	240405_Cervus_1_3_p.6255.6255. File:"240405_Cervus_1_3_p.wiff", NativeID:"sample=1 period=1 cycle=2074 experiment=19"
XP_040827774.1 collagen alpha-2(V) chain isoform X1 [Ochotona curzoniae]
LGPQGAPGQR	4|Deamidated|7|Oxidation|9|Deamidated	240405_Cervus_1_3_p.1845.1845. File:"240405_Cervus_1_3_p.wiff", NativeID:"sample=1 period=1 cycle=1848 experiment=13"
GLTGNPGVQGPEGK	6|Oxidation	240405_Cervus_1_3_p.2510.2510. File:"240405_Cervus_1_3_p.wiff", NativeID:"sample=1 period=1 cycle=1874 experiment=13"
DGEVGPSGPVGPPGLAGER	13|Oxidation	240405_Cervus_1_3_p.6651.6651. File:"240405_Cervus_1_3_p.wiff", NativeID:"sample=1 period=1 cycle=2099 experiment=20"
Taxonomic match: Eumetopias jubatus Average Score= [0.62737903]
Containing these species:Eumetopias jubatus
XP_027978906.1 collagen alpha-1(II) chain [Eumetopias jubatus]
GLTGPIGPPG	9|Oxidation	240405_Cervus_1_3_p.7140.7140. File:"240405_Cervus_1_3_p.wiff", NativeID:"sample=1 period=1 cycle=2153 experiment=2"
GLTGPIGPPGPA	9|Oxidation	240405_Cervus_1_3_p.7725.7725. File:"240405_Cervus_1_3_p.wiff", NativeID:"sample=1 period=1 cycle=2243 experiment=3"
GLTGPIGPPGPAG	9|Oxidation	240405_Cervus_1_3_p.7560.7560. File:"240405_Cervus_1_3_p.wiff", NativeID:"sample=1 period=1 cycle=2218 experiment=3"
GLTGPIGPPGPAGA	9|Oxidation	240405_Cervus_1_3_p.7775.7775. File:"240405_Cervus_1_3_p.wiff", NativeID:"sample=1 period=1 cycle=2252 experiment=3"
PPGATGFPGAAGR	2|Oxidation|8|Oxidation	240405_Cervus_1_3_p.3152.3152. File:"240405_Cervus_1_3_p.wiff", NativeID:"sample=1 period=1 cycle=1903 experiment=9"
GPPGATGFPGAAGR	3|Oxidation|9|Oxidation	240405_Cervus_1_3_p.3190.3190. File:"240405_Cervus_1_3_p.wiff", NativeID:"sample=1 period=1 cycle=1905 experiment=7"
GFPGLPGPSGEPGK	6|Oxidation	240405_Cervus_1_3_p.7433.7433. File:"240405_Cervus_1_3_p.wiff", NativeID:"sample=1 period=1 cycle=2191 experiment=3"
GLTGRPGDAGPQGK	6|Oxidation|12|Deamidated	240405_Cervus_1_3_p.1080.1080. File:"240405_Cervus_1_3_p.wiff", NativeID:"sample=1 period=1 cycle=1810 experiment=5"
GAQGPPGATGFPGAAGR	6|Oxidation|12|Oxidation	240405_Cervus_1_3_p.3560.3560. File:"240405_Cervus_1_3_p.wiff", NativeID:"sample=1 period=1 cycle=1922 experiment=25"
DGANGIPGPIGPPGPR	4|Deamidated|7|Oxidation|12|Oxidation|13|Oxidation	240405_Cervus_1_3_p.5322.5322. File:"240405_Cervus_1_3_p.wiff", NativeID:"sample=1 period=1 cycle=2019 experiment=12"
GLTGPIGPPGPAGANGEK	9|Oxidation|15|Deamidated	240405_Cervus_1_3_p.5732.5732. File:"240405_Cervus_1_3_p.wiff", NativeID:"sample=1 period=1 cycle=2046 experiment=21"
DGETGAAGPPGPAGPAGER	10|Oxidation	240405_Cervus_1_3_p.2235.2235. File:"240405_Cervus_1_3_p.wiff", NativeID:"sample=1 period=1 cycle=1863 experiment=16"
GPPGPVGPPGLTGPAGEPGR	3|Oxidation|9|Oxidation|18|Oxidation	240405_Cervus_1_3_p.5720.5720. File:"240405_Cervus_1_3_p.wiff", NativeID:"sample=1 period=1 cycle=2046 experiment=9"
GFTGLQGLPGPPGPSGDQGASGPAGPSGPR	9|Oxidation|12|Oxidation	240405_Cervus_1_3_p.7926.7926. File:"240405_Cervus_1_3_p.wiff", NativeID:"sample=1 period=1 cycle=2303 experiment=3"
XP_027978921.1 collagen alpha-2(V) chain [Eumetopias jubatus]
LGPQGAPGQR	4|Deamidated|7|Oxidation|9|Deamidated	240405_Cervus_1_3_p.1845.1845. File:"240405_Cervus_1_3_p.wiff", NativeID:"sample=1 period=1 cycle=1848 experiment=13"
GLTGNPGVQGPEGK	6|Oxidation	240405_Cervus_1_3_p.2510.2510. File:"240405_Cervus_1_3_p.wiff", NativeID:"sample=1 period=1 cycle=1874 experiment=13"
DGEVGPSGPVGPPGLAGER	13|Oxidation	240405_Cervus_1_3_p.6651.6651. File:"240405_Cervus_1_3_p.wiff", NativeID:"sample=1 period=1 cycle=2099 experiment=20"
XP_027949502.1 LOW QUALITY PROTEIN: collagen alpha-1(I) chain [Eumetopias jubatus]
GAAGLPGPK	6|Oxidation	240405_Cervus_1_3_p.2001.2001. File:"240405_Cervus_1_3_p.wiff", NativeID:"sample=1 period=1 cycle=1854 experiment=4"
GFSGLDGAK		240405_Cervus_1_3_p.5230.5230. File:"240405_Cervus_1_3_p.wiff", NativeID:"sample=1 period=1 cycle=2012 experiment=2"
GLTGPIGPPG	9|Oxidation	240405_Cervus_1_3_p.7140.7140. File:"240405_Cervus_1_3_p.wiff", NativeID:"sample=1 period=1 cycle=2153 experiment=2"
PGADGVAGPK	1|Oxidation	240405_Cervus_1_3_p.4503.4503. File:"240405_Cervus_1_3_p.wiff", NativeID:"sample=1 period=1 cycle=1965 experiment=3"
GSEGPQGVR		240405_Cervus_1_3_p.1054.1054. File:"240405_Cervus_1_3_p.wiff", NativeID:"sample=1 period=1 cycle=1805 experiment=2"
GVVGLPGQR	6|Oxidation|8|Deamidated	240405_Cervus_1_3_p.4701.4701. File:"240405_Cervus_1_3_p.wiff", NativeID:"sample=1 period=1 cycle=1977 experiment=3"
QGPSGASGER		240405_Cervus_1_3_p.910.910. File:"240405_Cervus_1_3_p.wiff", NativeID:"sample=1 period=1 cycle=1720 experiment=2"
PGPPGPPGAR	1|Oxidation|4|Oxidation|7|Oxidation	240405_Cervus_1_3_p.1025.1025. File:"240405_Cervus_1_3_p.wiff", NativeID:"sample=1 period=1 cycle=1800 experiment=5"
PAGPIGPVGAR		240405_Cervus_1_3_p.4752.4752. File:"240405_Cervus_1_3_p.wiff", NativeID:"sample=1 period=1 cycle=1980 experiment=6"
GEPGPPGPAGAA	3|Oxidation|6|Oxidation	240405_Cervus_1_3_p.2223.2223. File:"240405_Cervus_1_3_p.wiff", NativeID:"sample=1 period=1 cycle=1863 experiment=4"
GLAGPPGESGR	6|Oxidation	240405_Cervus_1_3_p.1687.1687. File:"240405_Cervus_1_3_p.wiff", NativeID:"sample=1 period=1 cycle=1843 experiment=15"
GEPGPPGPAGF	3|Oxidation|6|Oxidation	240405_Cervus_1_3_p.6953.6953. File:"240405_Cervus_1_3_p.wiff", NativeID:"sample=1 period=1 cycle=2128 experiment=2"
GLPGTAGLPGM	3|Oxidation|9|Oxidation|11|Oxidation	240405_Cervus_1_3_p.5813.5813. File:"240405_Cervus_1_3_p.wiff", NativeID:"sample=1 period=1 cycle=2050 experiment=3"
PIGNVGAPGPK	8|Oxidation	240405_Cervus_1_3_p.2600.2600. File:"240405_Cervus_1_3_p.wiff", NativeID:"sample=1 period=1 cycle=1878 experiment=9"
GPSGPAGPTGAR		240405_Cervus_1_3_p.1185.1185. File:"240405_Cervus_1_3_p.wiff", NativeID:"sample=1 period=1 cycle=1820 experiment=7"
PGPPGAVGPAGK	1|Oxidation|4|Oxidation	240405_Cervus_1_3_p.2549.2549. File:"240405_Cervus_1_3_p.wiff", NativeID:"sample=1 period=1 cycle=1876 experiment=7"
~PGAPGPVGPAGK	1|Oxidation|4|Oxidation	240405_Cervus_1_3_p.2549.2549. File:"240405_Cervus_1_3_p.wiff", NativeID:"sample=1 period=1 cycle=1876 experiment=7"
IAGAPGFPGAR	5|Oxidation|8|Oxidation	240405_Cervus_1_3_p.4252.4252. File:"240405_Cervus_1_3_p.wiff", NativeID:"sample=1 period=1 cycle=1954 experiment=5"
GPAGPIGPVGAR		240405_Cervus_1_3_p.5038.5038. File:"240405_Cervus_1_3_p.wiff", NativeID:"sample=1 period=1 cycle=1999 experiment=2"
GLTGPIGPPGPA	9|Oxidation	240405_Cervus_1_3_p.7725.7725. File:"240405_Cervus_1_3_p.wiff", NativeID:"sample=1 period=1 cycle=2243 experiment=3"
GVPGPPGAVGPAG	3|Oxidation|6|Oxidation	240405_Cervus_1_3_p.4253.4253. File:"240405_Cervus_1_3_p.wiff", NativeID:"sample=1 period=1 cycle=1954 experiment=6"
GLTGSPGSPGPD	6|Oxidation|9|Oxidation	240405_Cervus_1_3_p.2503.2503. File:"240405_Cervus_1_3_p.wiff", NativeID:"sample=1 period=1 cycle=1874 experiment=6"
GPPGPMGPPGLA	3|Oxidation|6|Oxidation	240405_Cervus_1_3_p.6596.6596. File:"240405_Cervus_1_3_p.wiff", NativeID:"sample=1 period=1 cycle=2096 experiment=2"
GEPGPPGPAGFA	3|Oxidation|6|Oxidation	240405_Cervus_1_3_p.6831.6831. File:"240405_Cervus_1_3_p.wiff", NativeID:"sample=1 period=1 cycle=2114 experiment=3"
TGSPGSPGPDGK	4|Oxidation|9|Oxidation	240405_Cervus_1_3_p.1341.1341. File:"240405_Cervus_1_3_p.wiff", NativeID:"sample=1 period=1 cycle=1828 experiment=9"
GFPGADGVAGPK	3|Oxidation	240405_Cervus_1_3_p.3928.3928. File:"240405_Cervus_1_3_p.wiff", NativeID:"sample=1 period=1 cycle=1940 experiment=9"
GIAGAPGFPGAR	6|Oxidation|9|Oxidation	240405_Cervus_1_3_p.5054.5054. File:"240405_Cervus_1_3_p.wiff", NativeID:"sample=1 period=1 cycle=2000 experiment=5"
GVQGPPGPAGPR	3|Deamidated|6|Oxidation	240405_Cervus_1_3_p.2221.2221. File:"240405_Cervus_1_3_p.wiff", NativeID:"sample=1 period=1 cycle=1863 experiment=2"
GLTGPIGPPGPAG	9|Oxidation	240405_Cervus_1_3_p.7560.7560. File:"240405_Cervus_1_3_p.wiff", NativeID:"sample=1 period=1 cycle=2218 experiment=3"
AGPAGPIGPVGAR		240405_Cervus_1_3_p.5332.5332. File:"240405_Cervus_1_3_p.wiff", NativeID:"sample=1 period=1 cycle=2020 experiment=8"
TGPPGPAGQDGR	4|Oxidation	240405_Cervus_1_3_p.1018.1018. File:"240405_Cervus_1_3_p.wiff", NativeID:"sample=1 period=1 cycle=1799 experiment=5"
GVPGPPGAVGPAGK		240405_Cervus_1_3_p.4507.4507. File:"240405_Cervus_1_3_p.wiff", NativeID:"sample=1 period=1 cycle=1965 experiment=7"
GQAGVMGFPGPK	11|Oxidation	240405_Cervus_1_3_p.6786.6786. File:"240405_Cervus_1_3_p.wiff", NativeID:"sample=1 period=1 cycle=2110 experiment=2"
GLTGPIGPPGPAGA	9|Oxidation	240405_Cervus_1_3_p.7775.7775. File:"240405_Cervus_1_3_p.wiff", NativeID:"sample=1 period=1 cycle=2252 experiment=3"
SGPQGPSGPPGPK	10|Oxidation	240405_Cervus_1_3_p.1186.1186. File:"240405_Cervus_1_3_p.wiff", NativeID:"sample=1 period=1 cycle=1820 experiment=8"
PPGATGFPGAAGR	2|Oxidation|8|Oxidation	240405_Cervus_1_3_p.3152.3152. File:"240405_Cervus_1_3_p.wiff", NativeID:"sample=1 period=1 cycle=1903 experiment=9"
GETGPAGRPGEVG	9|Oxidation	240405_Cervus_1_3_p.1324.1324. File:"240405_Cervus_1_3_p.wiff", NativeID:"sample=1 period=1 cycle=1827 experiment=7"
GFSGLQGPPGPPG	9|Oxidation|12|Oxidation	240405_Cervus_1_3_p.6917.6917. File:"240405_Cervus_1_3_p.wiff", NativeID:"sample=1 period=1 cycle=2123 experiment=3"
PGIAGAPGFPGAR	1|Oxidation|7|Oxidation|10|Oxidation	240405_Cervus_1_3_p.5279.5279. File:"240405_Cervus_1_3_p.wiff", NativeID:"sample=1 period=1 cycle=2016 experiment=6"
PAGPAGPIGPVGAR		240405_Cervus_1_3_p.5881.5881. File:"240405_Cervus_1_3_p.wiff", NativeID:"sample=1 period=1 cycle=2053 experiment=7"
GEPGPPGPAGAAGPA	3|Oxidation|6|Oxidation	240405_Cervus_1_3_p.3108.3108. File:"240405_Cervus_1_3_p.wiff", NativeID:"sample=1 period=1 cycle=1901 experiment=13"
GLTGSPGSPGPDGK	6|Oxidation	240405_Cervus_1_3_p.1737.1737. File:"240405_Cervus_1_3_p.wiff", NativeID:"sample=1 period=1 cycle=1844 experiment=27"
GPPGATGFPGAAGR	3|Oxidation|9|Oxidation	240405_Cervus_1_3_p.3190.3190. File:"240405_Cervus_1_3_p.wiff", NativeID:"sample=1 period=1 cycle=1905 experiment=7"
EQGPSGASGPAGPR		240405_Cervus_1_3_p.1244.1244. File:"240405_Cervus_1_3_p.wiff", NativeID:"sample=1 period=1 cycle=1823 experiment=21"
GPAGPAGPIGPVGAR		240405_Cervus_1_3_p.5976.5976. File:"240405_Cervus_1_3_p.wiff", NativeID:"sample=1 period=1 cycle=2057 experiment=9"
APGIAGAPGFPGAR	2|Oxidation|8|Oxidation|11|Oxidation	240405_Cervus_1_3_p.5246.5246. File:"240405_Cervus_1_3_p.wiff", NativeID:"sample=1 period=1 cycle=2013 experiment=6"
GEPGPPGPAGAAGPAG	3|Oxidation|6|Oxidation	240405_Cervus_1_3_p.2948.2948. File:"240405_Cervus_1_3_p.wiff", NativeID:"sample=1 period=1 cycle=1892 experiment=12"
GLPGPPGAPGPQGF	3|Oxidation|6|Oxidation|9|Oxidation	240405_Cervus_1_3_p.7472.7472. File:"240405_Cervus_1_3_p.wiff", NativeID:"sample=1 period=1 cycle=2200 experiment=3"
GFPGLPGPSGEPGK	6|Oxidation	240405_Cervus_1_3_p.7433.7433. File:"240405_Cervus_1_3_p.wiff", NativeID:"sample=1 period=1 cycle=2191 experiment=3"
GEQGPSGASGPAGPR		240405_Cervus_1_3_p.1314.1314. File:"240405_Cervus_1_3_p.wiff", NativeID:"sample=1 period=1 cycle=1826 experiment=10"
GPSGPQGPSGPPGPK	12|Oxidation	240405_Cervus_1_3_p.1373.1373. File:"240405_Cervus_1_3_p.wiff", NativeID:"sample=1 period=1 cycle=1829 experiment=18"
GEPGPTGIQGPPGPA	3|Oxidation|12|Oxidation	240405_Cervus_1_3_p.5226.5226. File:"240405_Cervus_1_3_p.wiff", NativeID:"sample=1 period=1 cycle=2011 experiment=5"
TGPAGPAGPIGPVGAR		240405_Cervus_1_3_p.6227.6227. File:"240405_Cervus_1_3_p.wiff", NativeID:"sample=1 period=1 cycle=2073 experiment=10"
GPPGPMGPPGLAGPPG	3|Oxidation|6|Oxidation|15|Oxidation	240405_Cervus_1_3_p.6316.6316. File:"240405_Cervus_1_3_p.wiff", NativeID:"sample=1 period=1 cycle=2078 experiment=13"
GETGPAGPAGPIGPVGA		240405_Cervus_1_3_p.7849.7849. File:"240405_Cervus_1_3_p.wiff", NativeID:"sample=1 period=1 cycle=2274 experiment=3"
GEPGPPGPAGAAGPAGN	3|Oxidation|6|Oxidation	240405_Cervus_1_3_p.2511.2511. File:"240405_Cervus_1_3_p.wiff", NativeID:"sample=1 period=1 cycle=1874 experiment=14"
GAPGDRGEPGPPGPAG	3|Oxidation|9|Oxidation|12|Oxidation	240405_Cervus_1_3_p.1147.1147. File:"240405_Cervus_1_3_p.wiff", NativeID:"sample=1 period=1 cycle=1817 experiment=9"
GSAGPPGATGFPGAAGR	6|Oxidation|12|Oxidation	240405_Cervus_1_3_p.3487.3487. File:"240405_Cervus_1_3_p.wiff", NativeID:"sample=1 period=1 cycle=1919 experiment=16"
GETGPAGRPGEVGPPG	9|Oxidation|15|Oxidation	240405_Cervus_1_3_p.1739.1739. File:"240405_Cervus_1_3_p.wiff", NativeID:"sample=1 period=1 cycle=1844 experiment=29"
PGEVGPPGPPGPAGEK	1|Oxidation|7|Oxidation|12|Oxidation	240405_Cervus_1_3_p.2756.2756. File:"240405_Cervus_1_3_p.wiff", NativeID:"sample=1 period=1 cycle=1884 experiment=10"
ETGPAGPAGPIGPVGAR		240405_Cervus_1_3_p.6441.6441. File:"240405_Cervus_1_3_p.wiff", NativeID:"sample=1 period=1 cycle=2086 experiment=9"
PTGPAGPPGFPGAVGAK	8|Oxidation|11|Oxidation	240405_Cervus_1_3_p.5605.5605. File:"240405_Cervus_1_3_p.wiff", NativeID:"sample=1 period=1 cycle=2039 experiment=11"
SPGEQGPSGASGPAGPR	2|Oxidation	240405_Cervus_1_3_p.1355.1355. File:"240405_Cervus_1_3_p.wiff", NativeID:"sample=1 period=1 cycle=1828 experiment=23"
GPPGPMGPPGLAGPPGE	3|Oxidation|6|Oxidation|15|Oxidation	240405_Cervus_1_3_p.6532.6532. File:"240405_Cervus_1_3_p.wiff", NativeID:"sample=1 period=1 cycle=2091 experiment=9"
DGLNGLPGPIGPPGPR	4|Deamidated|7|Oxidation|13|Oxidation	240405_Cervus_1_3_p.7945.7945. File:"240405_Cervus_1_3_p.wiff", NativeID:"sample=1 period=1 cycle=2309 experiment=2"
GETGPAGPAGPIGPVGAR		240405_Cervus_1_3_p.6527.6527. File:"240405_Cervus_1_3_p.wiff", NativeID:"sample=1 period=1 cycle=2091 experiment=4"
GANGAPGIAGAPGFPGAR	6|Oxidation|12|Oxidation|15|Oxidation	240405_Cervus_1_3_p.5238.5238. File:"240405_Cervus_1_3_p.wiff", NativeID:"sample=1 period=1 cycle=2012 experiment=10"
GLTGPIGPPGPAGAPGDK	9|Oxidation|15|Oxidation	240405_Cervus_1_3_p.6104.6104. File:"240405_Cervus_1_3_p.wiff", NativeID:"sample=1 period=1 cycle=2065 experiment=9"
GPAGAPGTPGPQGIAGQR	6|Oxidation	240405_Cervus_1_3_p.3462.3462. File:"240405_Cervus_1_3_p.wiff", NativeID:"sample=1 period=1 cycle=1918 experiment=10"
GGPGSRGFPGADGVAGPK	3|Oxidation|9|Oxidation	240405_Cervus_1_3_p.2964.2964. File:"240405_Cervus_1_3_p.wiff", NativeID:"sample=1 period=1 cycle=1893 experiment=8"
GSPGEAGRPGEAGLPGAK	3|Oxidation|9|Oxidation|15|Oxidation	240405_Cervus_1_3_p.1317.1317. File:"240405_Cervus_1_3_p.wiff", NativeID:"sample=1 period=1 cycle=1826 experiment=13"
RGETGPAGPAGPIGPVGAR		240405_Cervus_1_3_p.5028.5028. File:"240405_Cervus_1_3_p.wiff", NativeID:"sample=1 period=1 cycle=1998 experiment=3"
GETGPAGRPGEVGPPGPPG	9|Oxidation|15|Oxidation|18|Oxidation	240405_Cervus_1_3_p.2236.2236. File:"240405_Cervus_1_3_p.wiff", NativeID:"sample=1 period=1 cycle=1863 experiment=17"
GEPGSPGENGAPGQMGPR	3|Oxidation|6|Oxidation|15|Oxidation	240405_Cervus_1_3_p.1440.1440. File:"240405_Cervus_1_3_p.wiff", NativeID:"sample=1 period=1 cycle=1832 experiment=22"
PGEQGVPGDLGAPGPSGAR	1|Oxidation|15|Oxidation	240405_Cervus_1_3_p.4537.4537. File:"240405_Cervus_1_3_p.wiff", NativeID:"sample=1 period=1 cycle=1967 experiment=13"
VGPPGPSGNAGPPGPPGPAGK	4|Oxidation|13|Oxidation|16|Oxidation	240405_Cervus_1_3_p.2315.2315. File:"240405_Cervus_1_3_p.wiff", NativeID:"sample=1 period=1 cycle=1867 experiment=7"
GPPGPMGPPGLAGPPGESGR	3|Oxidation|15|Oxidation	240405_Cervus_1_3_p.6672.6672. File:"240405_Cervus_1_3_p.wiff", NativeID:"sample=1 period=1 cycle=2101 experiment=5"
DRGETGPAGPAGPIGPVGAR		240405_Cervus_1_3_p.6012.6012. File:"240405_Cervus_1_3_p.wiff", NativeID:"sample=1 period=1 cycle=2059 experiment=5"
GEPGPTGIQGPPGPAGEEGK	3|Oxidation|12|Oxidation	240405_Cervus_1_3_p.3653.3653. File:"240405_Cervus_1_3_p.wiff", NativeID:"sample=1 period=1 cycle=1925 experiment=12"
GDRGETGPAGPAGPIGPVGAR		240405_Cervus_1_3_p.5169.5169. File:"240405_Cervus_1_3_p.wiff", NativeID:"sample=1 period=1 cycle=2007 experiment=9"
GEPGPTGIQGPPGPAGEEGKR	3|Oxidation|9|Deamidated|12|Oxidation	240405_Cervus_1_3_p.3038.3038. File:"240405_Cervus_1_3_p.wiff", NativeID:"sample=1 period=1 cycle=1897 experiment=9"
TGPPGPAGQDGRPGPPGPPGAR	4|Oxidation|9|Deamidated|13|Oxidation|16|Oxidation|19|Oxidation	240405_Cervus_1_3_p.1404.1404. File:"240405_Cervus_1_3_p.wiff", NativeID:"sample=1 period=1 cycle=1831 experiment=8"
GEPGPPGPAGFAGPPGADGQPGAK	3|Oxidation|6|Oxidation|15|Oxidation	240405_Cervus_1_3_p.5044.5044. File:"240405_Cervus_1_3_p.wiff", NativeID:"sample=1 period=1 cycle=1999 experiment=8"
GDAGAPGAPGSQGAPGLQGMPGER	6|Oxidation|9|Oxidation|15|Oxidation|21|Oxidation	240405_Cervus_1_3_p.3858.3858. File:"240405_Cervus_1_3_p.wiff", NativeID:"sample=1 period=1 cycle=1936 experiment=25"
GETGPAGRPGEVGPPGPPGPAGEK	9|Oxidation|15|Oxidation|20|Oxidation	240405_Cervus_1_3_p.2057.2057. File:"240405_Cervus_1_3_p.wiff", NativeID:"sample=1 period=1 cycle=1856 experiment=15"
GEPGPPGPAGAAGPAGNPGADGQPGAK	3|Oxidation|6|Oxidation|18|Oxidation|23|Deamidated	240405_Cervus_1_3_p.2513.2513. File:"240405_Cervus_1_3_p.wiff", NativeID:"sample=1 period=1 cycle=1874 experiment=16"
GNDGATGAAGPPGPTGPAGPPGFPGAVG	2|Deamidated|12|Oxidation|21|Oxidation|24|Oxidation	240405_Cervus_1_3_p.7543.7543. File:"240405_Cervus_1_3_p.wiff", NativeID:"sample=1 period=1 cycle=2215 experiment=4"
DGATGAAGPPGPTGPAGPPGFPGAVGAK	10|Oxidation|19|Oxidation|22|Oxidation	240405_Cervus_1_3_p.7009.7009. File:"240405_Cervus_1_3_p.wiff", NativeID:"sample=1 period=1 cycle=2132 experiment=11"
GDTGAKGEPGPTGIQGPPGPAGEEGK	9|Oxidation|11|Oxidation|15|Deamidated|20|Oxidation	240405_Cervus_1_3_p.2933.2933. File:"240405_Cervus_1_3_p.wiff", NativeID:"sample=1 period=1 cycle=1891 experiment=20"
GLQGPPGPPGSPGEQGPSGASGPAGPR	6|Oxidation|9|Oxidation|12|Oxidation|15|Deamidated	240405_Cervus_1_3_p.3797.3797. File:"240405_Cervus_1_3_p.wiff", NativeID:"sample=1 period=1 cycle=1933 experiment=16"
SGLQGPPGPPGSPGEQGPSGASGPAGPR	7|Oxidation|10|Oxidation|13|Oxidation	240405_Cervus_1_3_p.3723.3723. File:"240405_Cervus_1_3_p.wiff", NativeID:"sample=1 period=1 cycle=1928 experiment=17"
GDAGPAGPKGEPGSPGENGAPGQMGPR	8|Oxidation|12|Oxidation|15|Oxidation|18|Deamidated|21|Oxidation|24|Oxidation	240405_Cervus_1_3_p.1094.1094. File:"240405_Cervus_1_3_p.wiff", NativeID:"sample=1 period=1 cycle=1811 experiment=10"
GNDGATGAAGPPGPTGPAGPPGFPGAVGAK	14|Oxidation|21|Oxidation	240405_Cervus_1_3_p.7162.7162. File:"240405_Cervus_1_3_p.wiff", NativeID:"sample=1 period=1 cycle=2156 experiment=6"
GFSGLQGPPGPPGSPGEQGPSGASGPAGPR	9|Oxidation|15|Oxidation	240405_Cervus_1_3_p.6860.6860. File:"240405_Cervus_1_3_p.wiff", NativeID:"sample=1 period=1 cycle=2116 experiment=12"
GAPGDRGEPGPPGPAGFAGPPGADGQPGAK	3|Oxidation|11|Oxidation|12|Oxidation|21|Oxidation	240405_Cervus_1_3_p.3993.3993. File:"240405_Cervus_1_3_p.wiff", NativeID:"sample=1 period=1 cycle=1942 experiment=23"
GLPGPPGAPGPQGFQGPPGEPGEPGASGPMGPR	3|Oxidation|6|Oxidation|9|Oxidation|18|Oxidation|21|Oxidation|24|Oxidation|30|Oxidation	240405_Cervus_1_3_p.5896.5896. File:"240405_Cervus_1_3_p.wiff", NativeID:"sample=1 period=1 cycle=2053 experiment=22"
GEQGPAGSPGFQGLPGPAGPPGEAGKPGEQGVPGDLGAPGPSGAR	9|Oxidation|15|Oxidation|21|Oxidation|27|Oxidation|39|Oxidation	240405_Cervus_1_3_p.7211.7211. File:"240405_Cervus_1_3_p.wiff", NativeID:"sample=1 period=1 cycle=2163 experiment=5"
XP_027974643.1 collagen alpha-2(I) chain [Eumetopias jubatus]
PPGATGFPGAAGR	2|Oxidation|8|Oxidation	240405_Cervus_1_3_p.3152.3152. File:"240405_Cervus_1_3_p.wiff", NativeID:"sample=1 period=1 cycle=1903 experiment=9"
GPPGATGFPGAAGR	3|Oxidation|9|Oxidation	240405_Cervus_1_3_p.3190.3190. File:"240405_Cervus_1_3_p.wiff", NativeID:"sample=1 period=1 cycle=1905 experiment=7"
VGPQGAR		240405_Cervus_1_3_p.1712.1712. File:"240405_Cervus_1_3_p.wiff", NativeID:"sample=1 period=1 cycle=1844 experiment=2"
GVVGPQGAR		240405_Cervus_1_3_p.1717.1717. File:"240405_Cervus_1_3_p.wiff", NativeID:"sample=1 period=1 cycle=1844 experiment=7"
~VGPVGAAGPR		240405_Cervus_1_3_p.2812.2812. File:"240405_Cervus_1_3_p.wiff", NativeID:"sample=1 period=1 cycle=1887 experiment=4"
PGPIGPAGAR		240405_Cervus_1_3_p.3060.3060. File:"240405_Cervus_1_3_p.wiff", NativeID:"sample=1 period=1 cycle=1899 experiment=2"
GAPGAVGAPGPA	3|Oxidation|9|Oxidation	240405_Cervus_1_3_p.2400.2400. File:"240405_Cervus_1_3_p.wiff", NativeID:"sample=1 period=1 cycle=1870 experiment=5"
GPVGAAGATGAR		240405_Cervus_1_3_p.1403.1403. File:"240405_Cervus_1_3_p.wiff", NativeID:"sample=1 period=1 cycle=1831 experiment=7"
PGEPGLMGPR	1|Oxidation|4|Oxidation|7|Oxidation	240405_Cervus_1_3_p.2209.2209. File:"240405_Cervus_1_3_p.wiff", NativeID:"sample=1 period=1 cycle=1862 experiment=9"
GLVGEPGPAGSK	6|Oxidation	240405_Cervus_1_3_p.2817.2817. File:"240405_Cervus_1_3_p.wiff", NativeID:"sample=1 period=1 cycle=1887 experiment=9"
PGPVGAAGATGAR	1|Oxidation	240405_Cervus_1_3_p.4369.4369. File:"240405_Cervus_1_3_p.wiff", NativeID:"sample=1 period=1 cycle=1959 experiment=9"
~GLPGEFGLPGPA	3|Oxidation|9|Oxidation	240405_Cervus_1_3_p.8561.8561. File:"240405_Cervus_1_3_p.wiff", NativeID:"sample=1 period=1 cycle=2635 experiment=2"
GEPGNIGFPGPK	3|Oxidation|9|Oxidation	240405_Cervus_1_3_p.5213.5213. File:"240405_Cervus_1_3_p.wiff", NativeID:"sample=1 period=1 cycle=2010 experiment=2"
GFPGTPGLPGFK	3|Oxidation|9|Oxidation	240405_Cervus_1_3_p.8133.8133. File:"240405_Cervus_1_3_p.wiff", NativeID:"sample=1 period=1 cycle=2419 experiment=2"
GPPGASGAPGPQGF	3|Oxidation|9|Oxidation	240405_Cervus_1_3_p.5584.5584. File:"240405_Cervus_1_3_p.wiff", NativeID:"sample=1 period=1 cycle=2038 experiment=8"
GIPGPVGAAGATGAR	3|Oxidation	240405_Cervus_1_3_p.4117.4117. File:"240405_Cervus_1_3_p.wiff", NativeID:"sample=1 period=1 cycle=1948 experiment=14"
GLVGEPGPAGSKGE	6|Oxidation	240405_Cervus_1_3_p.3021.3021. File:"240405_Cervus_1_3_p.wiff", NativeID:"sample=1 period=1 cycle=1896 experiment=11"
GGPPGATGFPGAAGR	4|Oxidation|10|Oxidation	240405_Cervus_1_3_p.3427.3427. File:"240405_Cervus_1_3_p.wiff", NativeID:"sample=1 period=1 cycle=1916 experiment=16"
GSDGSVGPVGPAGPIG		240405_Cervus_1_3_p.7740.7740. File:"240405_Cervus_1_3_p.wiff", NativeID:"sample=1 period=1 cycle=2244 experiment=8"
DGGPPGATGFPGAAGR	5|Oxidation|11|Oxidation	240405_Cervus_1_3_p.3826.3826. File:"240405_Cervus_1_3_p.wiff", NativeID:"sample=1 period=1 cycle=1935 experiment=11"
GDGGPPGATGFPGAAGR	12|Oxidation	240405_Cervus_1_3_p.4308.4308. File:"240405_Cervus_1_3_p.wiff", NativeID:"sample=1 period=1 cycle=1956 experiment=22"
AAGLPGVAGAPGLPGPR	5|Oxidation|11|Oxidation|16|Oxidation	240405_Cervus_1_3_p.6982.6982. File:"240405_Cervus_1_3_p.wiff", NativeID:"sample=1 period=1 cycle=2130 experiment=4"
GAAGLPGVAGAPGLPGPR	6|Oxidation|12|Oxidation|17|Oxidation	240405_Cervus_1_3_p.7070.7070. File:"240405_Cervus_1_3_p.wiff", NativeID:"sample=1 period=1 cycle=2141 experiment=3"
GELGPVGNPGPAGPAGPR		240405_Cervus_1_3_p.6105.6105. File:"240405_Cervus_1_3_p.wiff", NativeID:"sample=1 period=1 cycle=2065 experiment=10"
GEPGAPGENGTPGQTGAR	3|Oxidation|6|Oxidation|12|Oxidation	240405_Cervus_1_3_p.988.988. File:"240405_Cervus_1_3_p.wiff", NativeID:"sample=1 period=1 cycle=1789 experiment=2"
GPNGDSGRPGEPGLMGPR	9|Oxidation|12|Oxidation|15|Oxidation	240405_Cervus_1_3_p.1504.1504. File:"240405_Cervus_1_3_p.wiff", NativeID:"sample=1 period=1 cycle=1835 experiment=20"
GAPGPDGNNGAQGPPGPQGVQGGK	3|Oxidation|9|Deamidated|15|Oxidation|18|Deamidated	240405_Cervus_1_3_p.2194.2194. File:"240405_Cervus_1_3_p.wiff", NativeID:"sample=1 period=1 cycle=1861 experiment=17"
GEQGPAGPPGFQGLPGPAGTAGEAGK	9|Oxidation|15|Oxidation	240405_Cervus_1_3_p.7181.7181. File:"240405_Cervus_1_3_p.wiff", NativeID:"sample=1 period=1 cycle=2159 experiment=5"
GSDGSVGPVGPAGPIGSAGPPGFPGAPGPK	21|Oxidation|29|Oxidation	240405_Cervus_1_3_p.8205.8205. File:"240405_Cervus_1_3_p.wiff", NativeID:"sample=1 period=1 cycle=2441 experiment=3"
GEQGPAGPPGFQGLPGPAGTAGEAGKPGER	9|Oxidation|15|Oxidation|27|Oxidation	240405_Cervus_1_3_p.6137.6137. File:"240405_Cervus_1_3_p.wiff", NativeID:"sample=1 period=1 cycle=2067 experiment=12"
~GLPGVSGSVGEPGPLGIAG	12|Oxidation	240405_Cervus_1_3_p.9198.9198. File:"240405_Cervus_1_3_p.wiff", NativeID:"sample=1 period=1 cycle=3172 experiment=2"
XP_027957800.1 collagen alpha-1(XI) chain [Eumetopias jubatus]
LGVPGLPGYPGR	4|Oxidation|7|Oxidation|10|Oxidation	240405_Cervus_1_3_p.7432.7432. File:"240405_Cervus_1_3_p.wiff", NativeID:"sample=1 period=1 cycle=2191 experiment=2"
TGPPGPGGVVGPQGPTGETGPIGER	6|Oxidation	240405_Cervus_1_3_p.6832.6832. File:"240405_Cervus_1_3_p.wiff", NativeID:"sample=1 period=1 cycle=2114 experiment=4"
XP_027949226.1 collagen alpha-1(V) chain isoform X1 [Eumetopias jubatus]
LGVPGLPGYPGR	4|Oxidation|7|Oxidation|10|Oxidation	240405_Cervus_1_3_p.7432.7432. File:"240405_Cervus_1_3_p.wiff", NativeID:"sample=1 period=1 cycle=2191 experiment=2"
GPAGPMGLTGR	6|Oxidation	240405_Cervus_1_3_p.3032.3032. File:"240405_Cervus_1_3_p.wiff", NativeID:"sample=1 period=1 cycle=1897 experiment=3"
GPAGAAGPIGIPGR	12|Oxidation	240405_Cervus_1_3_p.5504.5504. File:"240405_Cervus_1_3_p.wiff", NativeID:"sample=1 period=1 cycle=2033 experiment=8"
Taxonomic match: Monodon monoceros Average Score= [0.62528331]
Containing these species:Monodon monoceros
XP_029089490.1 collagen alpha-2(I) chain [Monodon monoceros]
PPGATGFPGAAGR	2|Oxidation|8|Oxidation	240405_Cervus_1_3_p.3152.3152. File:"240405_Cervus_1_3_p.wiff", NativeID:"sample=1 period=1 cycle=1903 experiment=9"
GPPGATGFPGAAGR	3|Oxidation|9|Oxidation	240405_Cervus_1_3_p.3190.3190. File:"240405_Cervus_1_3_p.wiff", NativeID:"sample=1 period=1 cycle=1905 experiment=7"
VGPQGAR		240405_Cervus_1_3_p.1712.1712. File:"240405_Cervus_1_3_p.wiff", NativeID:"sample=1 period=1 cycle=1844 experiment=2"
GVVGPQGAR		240405_Cervus_1_3_p.1717.1717. File:"240405_Cervus_1_3_p.wiff", NativeID:"sample=1 period=1 cycle=1844 experiment=7"
GPSGPQGIR		240405_Cervus_1_3_p.1812.1812. File:"240405_Cervus_1_3_p.wiff", NativeID:"sample=1 period=1 cycle=1847 experiment=8"
AGPAGPIGSR		240405_Cervus_1_3_p.2473.2473. File:"240405_Cervus_1_3_p.wiff", NativeID:"sample=1 period=1 cycle=1873 experiment=4"
GAPGAVGAPGPA	3|Oxidation|9|Oxidation	240405_Cervus_1_3_p.2400.2400. File:"240405_Cervus_1_3_p.wiff", NativeID:"sample=1 period=1 cycle=1870 experiment=5"
AAGPAGPIGSR		240405_Cervus_1_3_p.2672.2672. File:"240405_Cervus_1_3_p.wiff", NativeID:"sample=1 period=1 cycle=1881 experiment=10"
GPVGAAGATGAR		240405_Cervus_1_3_p.1403.1403. File:"240405_Cervus_1_3_p.wiff", NativeID:"sample=1 period=1 cycle=1831 experiment=7"
GEVGPAGPNGF		240405_Cervus_1_3_p.7392.7392. File:"240405_Cervus_1_3_p.wiff", NativeID:"sample=1 period=1 cycle=2184 experiment=4"
GAAGPAGPIGSR		240405_Cervus_1_3_p.2897.2897. File:"240405_Cervus_1_3_p.wiff", NativeID:"sample=1 period=1 cycle=1890 experiment=4"
PGEPGLMGPR	1|Oxidation|4|Oxidation|7|Oxidation	240405_Cervus_1_3_p.2209.2209. File:"240405_Cervus_1_3_p.wiff", NativeID:"sample=1 period=1 cycle=1862 experiment=9"
GEVGPAGPNGFA	9|Deamidated	240405_Cervus_1_3_p.7538.7538. File:"240405_Cervus_1_3_p.wiff", NativeID:"sample=1 period=1 cycle=2214 experiment=3"
GLVGEPGPAGSK	6|Oxidation	240405_Cervus_1_3_p.2817.2817. File:"240405_Cervus_1_3_p.wiff", NativeID:"sample=1 period=1 cycle=1887 experiment=9"
PGPVGAAGATGAR	1|Oxidation	240405_Cervus_1_3_p.4369.4369. File:"240405_Cervus_1_3_p.wiff", NativeID:"sample=1 period=1 cycle=1959 experiment=9"
GIPGEFGLPGPA	3|Oxidation|9|Oxidation	240405_Cervus_1_3_p.8561.8561. File:"240405_Cervus_1_3_p.wiff", NativeID:"sample=1 period=1 cycle=2635 experiment=2"
GEPGNIGFPGPK	3|Oxidation|9|Oxidation	240405_Cervus_1_3_p.5213.5213. File:"240405_Cervus_1_3_p.wiff", NativeID:"sample=1 period=1 cycle=2010 experiment=2"
GFPGTPGLPGFK	3|Oxidation|9|Oxidation	240405_Cervus_1_3_p.8133.8133. File:"240405_Cervus_1_3_p.wiff", NativeID:"sample=1 period=1 cycle=2419 experiment=2"
ESGAAGPAGPIGSR		240405_Cervus_1_3_p.2986.2986. File:"240405_Cervus_1_3_p.wiff", NativeID:"sample=1 period=1 cycle=1894 experiment=9"
GPPGASGAPGPQGF	3|Oxidation|9|Oxidation	240405_Cervus_1_3_p.5584.5584. File:"240405_Cervus_1_3_p.wiff", NativeID:"sample=1 period=1 cycle=2038 experiment=8"
GAPGAVGAPGPAGANG	3|Oxidation|9|Oxidation|15|Deamidated	240405_Cervus_1_3_p.2462.2462. File:"240405_Cervus_1_3_p.wiff", NativeID:"sample=1 period=1 cycle=1872 experiment=17"
GIPGPVGAAGATGAR	3|Oxidation	240405_Cervus_1_3_p.4117.4117. File:"240405_Cervus_1_3_p.wiff", NativeID:"sample=1 period=1 cycle=1948 experiment=14"
GLVGEPGPAGSKGE	6|Oxidation	240405_Cervus_1_3_p.3021.3021. File:"240405_Cervus_1_3_p.wiff", NativeID:"sample=1 period=1 cycle=1896 experiment=11"
GEVGPAGPNGFAGPA	9|Deamidated	240405_Cervus_1_3_p.7739.7739. File:"240405_Cervus_1_3_p.wiff", NativeID:"sample=1 period=1 cycle=2244 experiment=7"
GGPPGATGFPGAAGR	4|Oxidation|10|Oxidation	240405_Cervus_1_3_p.3427.3427. File:"240405_Cervus_1_3_p.wiff", NativeID:"sample=1 period=1 cycle=1916 experiment=16"
~GSDGSVGPVGPAGPLG		240405_Cervus_1_3_p.7740.7740. File:"240405_Cervus_1_3_p.wiff", NativeID:"sample=1 period=1 cycle=2244 experiment=8"
GLPGVAGSVGEPGPL	3|Oxidation|12|Oxidation	240405_Cervus_1_3_p.8470.8470. File:"240405_Cervus_1_3_p.wiff", NativeID:"sample=1 period=1 cycle=2567 experiment=2"
GLPGVAGSVGEPGPLG	3|Oxidation|12|Oxidation	240405_Cervus_1_3_p.8266.8266. File:"240405_Cervus_1_3_p.wiff", NativeID:"sample=1 period=1 cycle=2464 experiment=2"
DGGPPGATGFPGAAGR	5|Oxidation|11|Oxidation	240405_Cervus_1_3_p.3826.3826. File:"240405_Cervus_1_3_p.wiff", NativeID:"sample=1 period=1 cycle=1935 experiment=11"
GDGGPPGATGFPGAAGR	12|Oxidation	240405_Cervus_1_3_p.4308.4308. File:"240405_Cervus_1_3_p.wiff", NativeID:"sample=1 period=1 cycle=1956 experiment=22"
GEVGPAGPNGFAGPAGAA	9|Deamidated	240405_Cervus_1_3_p.7833.7833. File:"240405_Cervus_1_3_p.wiff", NativeID:"sample=1 period=1 cycle=2267 experiment=5"
AAGLPGVAGAPGLPGPR	5|Oxidation|11|Oxidation|16|Oxidation	240405_Cervus_1_3_p.6982.6982. File:"240405_Cervus_1_3_p.wiff", NativeID:"sample=1 period=1 cycle=2130 experiment=4"
GAPGAVGAPGPAGANGDR	3|Oxidation|9|Oxidation	240405_Cervus_1_3_p.1484.1484. File:"240405_Cervus_1_3_p.wiff", NativeID:"sample=1 period=1 cycle=1834 experiment=25"
GPPGESGAAGPAGPIGSR	3|Oxidation	240405_Cervus_1_3_p.3606.3606. File:"240405_Cervus_1_3_p.wiff", NativeID:"sample=1 period=1 cycle=1923 experiment=33"
GEVGPAGPNGFAGPAGAAG	9|Deamidated	240405_Cervus_1_3_p.7608.7608. File:"240405_Cervus_1_3_p.wiff", NativeID:"sample=1 period=1 cycle=2230 experiment=6"
GAAGLPGVAGAPGLPGPR	6|Oxidation|12|Oxidation|17|Oxidation	240405_Cervus_1_3_p.7070.7070. File:"240405_Cervus_1_3_p.wiff", NativeID:"sample=1 period=1 cycle=2141 experiment=3"
GLPGVAGSVGEPGPLGIA	3|Oxidation|12|Oxidation	240405_Cervus_1_3_p.9423.9423. File:"240405_Cervus_1_3_p.wiff", NativeID:"sample=1 period=1 cycle=3372 experiment=2"
GLPGVAGSVGEPGPLGIAG	3|Oxidation|12|Oxidation	240405_Cervus_1_3_p.9195.9195. File:"240405_Cervus_1_3_p.wiff", NativeID:"sample=1 period=1 cycle=3170 experiment=4"
GEQGPAGPPGFQGLPGPAGTAGEAGK	9|Oxidation|15|Oxidation	240405_Cervus_1_3_p.7181.7181. File:"240405_Cervus_1_3_p.wiff", NativeID:"sample=1 period=1 cycle=2159 experiment=5"
~GSDGSVGPVGPAGPLGSAGPPGFPGAPGPK	21|Oxidation|29|Oxidation	240405_Cervus_1_3_p.8205.8205. File:"240405_Cervus_1_3_p.wiff", NativeID:"sample=1 period=1 cycle=2441 experiment=3"
GPPGASGAPGPQGFQGPPGEPGEPGQTGPAGAR	2|Oxidation|18|Oxidation|21|Oxidation|24|Oxidation|26|Deamidated	240405_Cervus_1_3_p.5025.5025. File:"240405_Cervus_1_3_p.wiff", NativeID:"sample=1 period=1 cycle=1997 experiment=10"
*GLPGVAGSVGEPGPLGIAGPAGARG	3|Oxidation|12|Oxidation	240405_Cervus_1_3_p.8385.8385. File:"240405_Cervus_1_3_p.wiff", NativeID:"sample=1 period=1 cycle=2528 experiment=4"
XP_029068332.1 collagen alpha-1(I) chain [Monodon monoceros]
GAAGLPGPK	6|Oxidation	240405_Cervus_1_3_p.2001.2001. File:"240405_Cervus_1_3_p.wiff", NativeID:"sample=1 period=1 cycle=1854 experiment=4"
GFSGLDGAK		240405_Cervus_1_3_p.5230.5230. File:"240405_Cervus_1_3_p.wiff", NativeID:"sample=1 period=1 cycle=2012 experiment=2"
GLTGPIGPPG	9|Oxidation	240405_Cervus_1_3_p.7140.7140. File:"240405_Cervus_1_3_p.wiff", NativeID:"sample=1 period=1 cycle=2153 experiment=2"
GSEGPQGVR		240405_Cervus_1_3_p.1054.1054. File:"240405_Cervus_1_3_p.wiff", NativeID:"sample=1 period=1 cycle=1805 experiment=2"
GVVGLPGQR	6|Oxidation|8|Deamidated	240405_Cervus_1_3_p.4701.4701. File:"240405_Cervus_1_3_p.wiff", NativeID:"sample=1 period=1 cycle=1977 experiment=3"
QGPSGASGER		240405_Cervus_1_3_p.910.910. File:"240405_Cervus_1_3_p.wiff", NativeID:"sample=1 period=1 cycle=1720 experiment=2"
PAGPIGPVGAR		240405_Cervus_1_3_p.4752.4752. File:"240405_Cervus_1_3_p.wiff", NativeID:"sample=1 period=1 cycle=1980 experiment=6"
GEPGPPGPAGAA	3|Oxidation|6|Oxidation	240405_Cervus_1_3_p.2223.2223. File:"240405_Cervus_1_3_p.wiff", NativeID:"sample=1 period=1 cycle=1863 experiment=4"
GLAGPPGESGR	6|Oxidation	240405_Cervus_1_3_p.1687.1687. File:"240405_Cervus_1_3_p.wiff", NativeID:"sample=1 period=1 cycle=1843 experiment=15"
GEPGPPGPAGF	3|Oxidation|6|Oxidation	240405_Cervus_1_3_p.6953.6953. File:"240405_Cervus_1_3_p.wiff", NativeID:"sample=1 period=1 cycle=2128 experiment=2"
GLPGTAGLPGM	3|Oxidation|9|Oxidation|11|Oxidation	240405_Cervus_1_3_p.5813.5813. File:"240405_Cervus_1_3_p.wiff", NativeID:"sample=1 period=1 cycle=2050 experiment=3"
PIGNVGAPGPK	8|Oxidation	240405_Cervus_1_3_p.2600.2600. File:"240405_Cervus_1_3_p.wiff", NativeID:"sample=1 period=1 cycle=1878 experiment=9"
GPSGPAGPTGAR		240405_Cervus_1_3_p.1185.1185. File:"240405_Cervus_1_3_p.wiff", NativeID:"sample=1 period=1 cycle=1820 experiment=7"
~PGAPGPVGPAGK	1|Oxidation|4|Oxidation	240405_Cervus_1_3_p.2549.2549. File:"240405_Cervus_1_3_p.wiff", NativeID:"sample=1 period=1 cycle=1876 experiment=7"
IAGAPGFPGAR	5|Oxidation|8|Oxidation	240405_Cervus_1_3_p.4252.4252. File:"240405_Cervus_1_3_p.wiff", NativeID:"sample=1 period=1 cycle=1954 experiment=5"
GPAGPIGPVGAR		240405_Cervus_1_3_p.5038.5038. File:"240405_Cervus_1_3_p.wiff", NativeID:"sample=1 period=1 cycle=1999 experiment=2"
GLTGPIGPPGPA	9|Oxidation	240405_Cervus_1_3_p.7725.7725. File:"240405_Cervus_1_3_p.wiff", NativeID:"sample=1 period=1 cycle=2243 experiment=3"
GLTGSPGSPGPD	6|Oxidation|9|Oxidation	240405_Cervus_1_3_p.2503.2503. File:"240405_Cervus_1_3_p.wiff", NativeID:"sample=1 period=1 cycle=1874 experiment=6"
GPPGPMGPPGLA	3|Oxidation|6|Oxidation	240405_Cervus_1_3_p.6596.6596. File:"240405_Cervus_1_3_p.wiff", NativeID:"sample=1 period=1 cycle=2096 experiment=2"
GEPGPPGPAGFA	3|Oxidation|6|Oxidation	240405_Cervus_1_3_p.6831.6831. File:"240405_Cervus_1_3_p.wiff", NativeID:"sample=1 period=1 cycle=2114 experiment=3"
TGSPGSPGPDGK	4|Oxidation|9|Oxidation	240405_Cervus_1_3_p.1341.1341. File:"240405_Cervus_1_3_p.wiff", NativeID:"sample=1 period=1 cycle=1828 experiment=9"
GIAGAPGFPGAR	6|Oxidation|9|Oxidation	240405_Cervus_1_3_p.5054.5054. File:"240405_Cervus_1_3_p.wiff", NativeID:"sample=1 period=1 cycle=2000 experiment=5"
GLTGPIGPPGPAG	9|Oxidation	240405_Cervus_1_3_p.7560.7560. File:"240405_Cervus_1_3_p.wiff", NativeID:"sample=1 period=1 cycle=2218 experiment=3"
EGAPGAEGSPGR	4|Oxidation|10|Oxidation	240405_Cervus_1_3_p.916.916. File:"240405_Cervus_1_3_p.wiff", NativeID:"sample=1 period=1 cycle=1723 experiment=2"
AGPAGPIGPVGAR		240405_Cervus_1_3_p.5332.5332. File:"240405_Cervus_1_3_p.wiff", NativeID:"sample=1 period=1 cycle=2020 experiment=8"
TGPPGPAGQDGR	4|Oxidation	240405_Cervus_1_3_p.1018.1018. File:"240405_Cervus_1_3_p.wiff", NativeID:"sample=1 period=1 cycle=1799 experiment=5"
TGPSGPAGPTGAR		240405_Cervus_1_3_p.1407.1407. File:"240405_Cervus_1_3_p.wiff", NativeID:"sample=1 period=1 cycle=1831 experiment=11"
GEPGPAGLPGPPG	3|Oxidation|9|Oxidation|12|Oxidation	240405_Cervus_1_3_p.5001.5001. File:"240405_Cervus_1_3_p.wiff", NativeID:"sample=1 period=1 cycle=1996 experiment=3"
GQAGVMGFPGPK	11|Oxidation	240405_Cervus_1_3_p.6786.6786. File:"240405_Cervus_1_3_p.wiff", NativeID:"sample=1 period=1 cycle=2110 experiment=2"
GLTGPIGPPGPAGA	9|Oxidation	240405_Cervus_1_3_p.7775.7775. File:"240405_Cervus_1_3_p.wiff", NativeID:"sample=1 period=1 cycle=2252 experiment=3"
SGPQGPSGPPGPK	10|Oxidation	240405_Cervus_1_3_p.1186.1186. File:"240405_Cervus_1_3_p.wiff", NativeID:"sample=1 period=1 cycle=1820 experiment=8"
PPGATGFPGAAGR	2|Oxidation|8|Oxidation	240405_Cervus_1_3_p.3152.3152. File:"240405_Cervus_1_3_p.wiff", NativeID:"sample=1 period=1 cycle=1903 experiment=9"
GFSGLQGPPGPPG	9|Oxidation|12|Oxidation	240405_Cervus_1_3_p.6917.6917. File:"240405_Cervus_1_3_p.wiff", NativeID:"sample=1 period=1 cycle=2123 experiment=3"
PGIAGAPGFPGAR	1|Oxidation|7|Oxidation|10|Oxidation	240405_Cervus_1_3_p.5279.5279. File:"240405_Cervus_1_3_p.wiff", NativeID:"sample=1 period=1 cycle=2016 experiment=6"
PAGPAGPIGPVGAR		240405_Cervus_1_3_p.5881.5881. File:"240405_Cervus_1_3_p.wiff", NativeID:"sample=1 period=1 cycle=2053 experiment=7"
GEPGPPGPAGAAGPA	3|Oxidation|6|Oxidation	240405_Cervus_1_3_p.3108.3108. File:"240405_Cervus_1_3_p.wiff", NativeID:"sample=1 period=1 cycle=1901 experiment=13"
GLTGSPGSPGPDGK	6|Oxidation	240405_Cervus_1_3_p.1737.1737. File:"240405_Cervus_1_3_p.wiff", NativeID:"sample=1 period=1 cycle=1844 experiment=27"
GPPGATGFPGAAGR	3|Oxidation|9|Oxidation	240405_Cervus_1_3_p.3190.3190. File:"240405_Cervus_1_3_p.wiff", NativeID:"sample=1 period=1 cycle=1905 experiment=7"
EQGPSGASGPAGPR		240405_Cervus_1_3_p.1244.1244. File:"240405_Cervus_1_3_p.wiff", NativeID:"sample=1 period=1 cycle=1823 experiment=21"
GPAGPAGPIGPVGAR		240405_Cervus_1_3_p.5976.5976. File:"240405_Cervus_1_3_p.wiff", NativeID:"sample=1 period=1 cycle=2057 experiment=9"
APGIAGAPGFPGAR	2|Oxidation|8|Oxidation|11|Oxidation	240405_Cervus_1_3_p.5246.5246. File:"240405_Cervus_1_3_p.wiff", NativeID:"sample=1 period=1 cycle=2013 experiment=6"
GEPGPPGPAGAAGPAG	3|Oxidation|6|Oxidation	240405_Cervus_1_3_p.2948.2948. File:"240405_Cervus_1_3_p.wiff", NativeID:"sample=1 period=1 cycle=1892 experiment=12"
GLPGPPGAPGPQGF	3|Oxidation|6|Oxidation|9|Oxidation	240405_Cervus_1_3_p.7472.7472. File:"240405_Cervus_1_3_p.wiff", NativeID:"sample=1 period=1 cycle=2200 experiment=3"
GETGPSGPAGPTGAR		240405_Cervus_1_3_p.1738.1738. File:"240405_Cervus_1_3_p.wiff", NativeID:"sample=1 period=1 cycle=1844 experiment=28"
GFPGLPGPSGEPGK	6|Oxidation	240405_Cervus_1_3_p.7433.7433. File:"240405_Cervus_1_3_p.wiff", NativeID:"sample=1 period=1 cycle=2191 experiment=3"
GEQGPSGASGPAGPR		240405_Cervus_1_3_p.1314.1314. File:"240405_Cervus_1_3_p.wiff", NativeID:"sample=1 period=1 cycle=1826 experiment=10"
GPSGPQGPSGPPGPK	12|Oxidation	240405_Cervus_1_3_p.1373.1373. File:"240405_Cervus_1_3_p.wiff", NativeID:"sample=1 period=1 cycle=1829 experiment=18"
GEPGPTGIQGPPGPA	3|Oxidation|12|Oxidation	240405_Cervus_1_3_p.5226.5226. File:"240405_Cervus_1_3_p.wiff", NativeID:"sample=1 period=1 cycle=2011 experiment=5"
TGPAGPAGPIGPVGAR		240405_Cervus_1_3_p.6227.6227. File:"240405_Cervus_1_3_p.wiff", NativeID:"sample=1 period=1 cycle=2073 experiment=10"
GPPGPMGPPGLAGPPG	3|Oxidation|6|Oxidation|15|Oxidation	240405_Cervus_1_3_p.6316.6316. File:"240405_Cervus_1_3_p.wiff", NativeID:"sample=1 period=1 cycle=2078 experiment=13"
GETGPAGPAGPIGPVGA		240405_Cervus_1_3_p.7849.7849. File:"240405_Cervus_1_3_p.wiff", NativeID:"sample=1 period=1 cycle=2274 experiment=3"
GEPGPPGPAGAAGPAGN	3|Oxidation|6|Oxidation	240405_Cervus_1_3_p.2511.2511. File:"240405_Cervus_1_3_p.wiff", NativeID:"sample=1 period=1 cycle=1874 experiment=14"
GEPGPAGLPGPPGER	3|Oxidation|9|Oxidation|12|Oxidation	240405_Cervus_1_3_p.3242.3242. File:"240405_Cervus_1_3_p.wiff", NativeID:"sample=1 period=1 cycle=1908 experiment=13"
GAPGDRGEPGPPGPAG	3|Oxidation|9|Oxidation|12|Oxidation	240405_Cervus_1_3_p.1147.1147. File:"240405_Cervus_1_3_p.wiff", NativeID:"sample=1 period=1 cycle=1817 experiment=9"
TGDAGPAGPPGPPGPPG	10|Oxidation|13|Oxidation|16|Oxidation	240405_Cervus_1_3_p.2656.2656. File:"240405_Cervus_1_3_p.wiff", NativeID:"sample=1 period=1 cycle=1880 experiment=20"
GSAGPPGATGFPGAAGR	6|Oxidation|12|Oxidation	240405_Cervus_1_3_p.3487.3487. File:"240405_Cervus_1_3_p.wiff", NativeID:"sample=1 period=1 cycle=1919 experiment=16"
GEPGPAGLPGPPGERG	3|Oxidation|9|Oxidation|12|Oxidation	240405_Cervus_1_3_p.3490.3490. File:"240405_Cervus_1_3_p.wiff", NativeID:"sample=1 period=1 cycle=1919 experiment=19"
SGDRGETGPAGPAGPIG		240405_Cervus_1_3_p.4673.4673. File:"240405_Cervus_1_3_p.wiff", NativeID:"sample=1 period=1 cycle=1974 experiment=7"
ETGPAGPAGPIGPVGAR		240405_Cervus_1_3_p.6441.6441. File:"240405_Cervus_1_3_p.wiff", NativeID:"sample=1 period=1 cycle=2086 experiment=9"
SPGEQGPSGASGPAGPR	2|Oxidation	240405_Cervus_1_3_p.1355.1355. File:"240405_Cervus_1_3_p.wiff", NativeID:"sample=1 period=1 cycle=1828 experiment=23"
GPPGPMGPPGLAGPPGE	3|Oxidation|6|Oxidation|15|Oxidation	240405_Cervus_1_3_p.6532.6532. File:"240405_Cervus_1_3_p.wiff", NativeID:"sample=1 period=1 cycle=2091 experiment=9"
DGLNGLPGPIGPPGPR	4|Deamidated|7|Oxidation|13|Oxidation	240405_Cervus_1_3_p.7945.7945. File:"240405_Cervus_1_3_p.wiff", NativeID:"sample=1 period=1 cycle=2309 experiment=2"
GETGPAGPAGPIGPVGAR		240405_Cervus_1_3_p.6527.6527. File:"240405_Cervus_1_3_p.wiff", NativeID:"sample=1 period=1 cycle=2091 experiment=4"
GANGAPGIAGAPGFPGAR	6|Oxidation|12|Oxidation|15|Oxidation	240405_Cervus_1_3_p.5238.5238. File:"240405_Cervus_1_3_p.wiff", NativeID:"sample=1 period=1 cycle=2012 experiment=10"
GLTGPIGPPGPAGAPGDK	9|Oxidation|15|Oxidation	240405_Cervus_1_3_p.6104.6104. File:"240405_Cervus_1_3_p.wiff", NativeID:"sample=1 period=1 cycle=2065 experiment=9"
GSPGEAGRPGEAGLPGAK	3|Oxidation|9|Oxidation|15|Oxidation	240405_Cervus_1_3_p.1317.1317. File:"240405_Cervus_1_3_p.wiff", NativeID:"sample=1 period=1 cycle=1826 experiment=13"
DGEAGAQGPPGPAGPAGER		240405_Cervus_1_3_p.2676.2676. File:"240405_Cervus_1_3_p.wiff", NativeID:"sample=1 period=1 cycle=1881 experiment=14"
TGDAGPAGPPGPPGPPGPPG	10|Oxidation|13|Oxidation|16|Oxidation|19|Oxidation	240405_Cervus_1_3_p.3117.3117. File:"240405_Cervus_1_3_p.wiff", NativeID:"sample=1 period=1 cycle=1901 experiment=22"
RGETGPAGPAGPIGPVGAR		240405_Cervus_1_3_p.5028.5028. File:"240405_Cervus_1_3_p.wiff", NativeID:"sample=1 period=1 cycle=1998 experiment=3"
GEPGSPGENGAPGQMGPR	3|Oxidation|6|Oxidation|15|Oxidation	240405_Cervus_1_3_p.1440.1440. File:"240405_Cervus_1_3_p.wiff", NativeID:"sample=1 period=1 cycle=1832 experiment=22"
SGDRGETGPAGPAGPIGPVG		240405_Cervus_1_3_p.6903.6903. File:"240405_Cervus_1_3_p.wiff", NativeID:"sample=1 period=1 cycle=2121 experiment=10"
~PGEQGVPGDIGAPGPSGAR	1|Oxidation|15|Oxidation	240405_Cervus_1_3_p.4537.4537. File:"240405_Cervus_1_3_p.wiff", NativeID:"sample=1 period=1 cycle=1967 experiment=13"
GPPGPMGPPGLAGPPGESGR	3|Oxidation|15|Oxidation	240405_Cervus_1_3_p.6672.6672. File:"240405_Cervus_1_3_p.wiff", NativeID:"sample=1 period=1 cycle=2101 experiment=5"
DRGETGPAGPAGPIGPVGAR		240405_Cervus_1_3_p.6012.6012. File:"240405_Cervus_1_3_p.wiff", NativeID:"sample=1 period=1 cycle=2059 experiment=5"
GEPGPTGIQGPPGPAGEEGK	3|Oxidation|12|Oxidation	240405_Cervus_1_3_p.3653.3653. File:"240405_Cervus_1_3_p.wiff", NativeID:"sample=1 period=1 cycle=1925 experiment=12"
GDRGETGPAGPAGPIGPVGAR		240405_Cervus_1_3_p.5169.5169. File:"240405_Cervus_1_3_p.wiff", NativeID:"sample=1 period=1 cycle=2007 experiment=9"
TGDAGPAGPPGPPGPPGPPGPP	10|Oxidation|13|Oxidation|16|Oxidation|19|Oxidation	240405_Cervus_1_3_p.5007.5007. File:"240405_Cervus_1_3_p.wiff", NativeID:"sample=1 period=1 cycle=1996 experiment=9"
SGDRGETGPAGPAGPIGPVGAR		240405_Cervus_1_3_p.6764.6764. File:"240405_Cervus_1_3_p.wiff", NativeID:"sample=1 period=1 cycle=2108 experiment=5"
TGDAGPAGPPGPPGPPGPPGPPS	10|Oxidation|13|Oxidation|16|Oxidation|19|Oxidation	240405_Cervus_1_3_p.4120.4120. File:"240405_Cervus_1_3_p.wiff", NativeID:"sample=1 period=1 cycle=1948 experiment=17"
GEPGPTGIQGPPGPAGEEGKR	3|Oxidation|9|Deamidated|12|Oxidation	240405_Cervus_1_3_p.3038.3038. File:"240405_Cervus_1_3_p.wiff", NativeID:"sample=1 period=1 cycle=1897 experiment=9"
TGDAGPAGPPGPPGPPGPPGPPSG	10|Oxidation|13|Oxidation|16|Oxidation|19|Oxidation	240405_Cervus_1_3_p.3984.3984. File:"240405_Cervus_1_3_p.wiff", NativeID:"sample=1 period=1 cycle=1942 experiment=14"
TGDAGPAGPPGPPGPPGPPGPPSGG	12|Oxidation|13|Oxidation|16|Oxidation|19|Oxidation	240405_Cervus_1_3_p.3896.3896. File:"240405_Cervus_1_3_p.wiff", NativeID:"sample=1 period=1 cycle=1938 experiment=15"
GEPGPPGPAGFAGPPGADGQPGAK	3|Oxidation|6|Oxidation|15|Oxidation	240405_Cervus_1_3_p.5044.5044. File:"240405_Cervus_1_3_p.wiff", NativeID:"sample=1 period=1 cycle=1999 experiment=8"
GETGPAGPPGAPGAPGAPGPVGPAGK	8|Oxidation|12|Oxidation|18|Oxidation	240405_Cervus_1_3_p.3596.3596. File:"240405_Cervus_1_3_p.wiff", NativeID:"sample=1 period=1 cycle=1923 experiment=23"
GDTGAKGEPGPTGIQGPPGPAGEEGK	9|Oxidation|11|Oxidation|15|Deamidated|20|Oxidation	240405_Cervus_1_3_p.2933.2933. File:"240405_Cervus_1_3_p.wiff", NativeID:"sample=1 period=1 cycle=1891 experiment=20"
GLQGPPGPPGSPGEQGPSGASGPAGPR	6|Oxidation|9|Oxidation|12|Oxidation|15|Deamidated	240405_Cervus_1_3_p.3797.3797. File:"240405_Cervus_1_3_p.wiff", NativeID:"sample=1 period=1 cycle=1933 experiment=16"
GPPGSAGTPGKDGLNGLPGPIGPPGPR	3|Oxidation|18|Oxidation|24|Oxidation|26|Oxidation	240405_Cervus_1_3_p.6121.6121. File:"240405_Cervus_1_3_p.wiff", NativeID:"sample=1 period=1 cycle=2066 experiment=13"
GDRGETGPAGPPGAPGAPGAPGPVGPAGK	12|Oxidation|15|Oxidation|21|Oxidation	240405_Cervus_1_3_p.2839.2839. File:"240405_Cervus_1_3_p.wiff", NativeID:"sample=1 period=1 cycle=1887 experiment=31"
SGLQGPPGPPGSPGEQGPSGASGPAGPR	7|Oxidation|10|Oxidation|13|Oxidation	240405_Cervus_1_3_p.3723.3723. File:"240405_Cervus_1_3_p.wiff", NativeID:"sample=1 period=1 cycle=1928 experiment=17"
GDAGPAGPKGEPGSPGENGAPGQMGPR	8|Oxidation|12|Oxidation|15|Oxidation|18|Deamidated|21|Oxidation|24|Oxidation	240405_Cervus_1_3_p.1094.1094. File:"240405_Cervus_1_3_p.wiff", NativeID:"sample=1 period=1 cycle=1811 experiment=10"
GLTGPIGPPGPAGAPGDKGETGPSGPAGPTG	11|Oxidation|15|Oxidation	240405_Cervus_1_3_p.6961.6961. File:"240405_Cervus_1_3_p.wiff", NativeID:"sample=1 period=1 cycle=2128 experiment=10"
GFSGLQGPPGPPGSPGEQGPSGASGPAGPR	9|Oxidation|15|Oxidation	240405_Cervus_1_3_p.6860.6860. File:"240405_Cervus_1_3_p.wiff", NativeID:"sample=1 period=1 cycle=2116 experiment=12"
GAPGDRGEPGPPGPAGFAGPPGADGQPGAK	3|Oxidation|11|Oxidation|12|Oxidation|21|Oxidation	240405_Cervus_1_3_p.3993.3993. File:"240405_Cervus_1_3_p.wiff", NativeID:"sample=1 period=1 cycle=1942 experiment=23"
GLTGPIGPPGPAGAPGDKGETGPSGPAGPTGAR	9|Oxidation|15|Oxidation	240405_Cervus_1_3_p.6138.6138. File:"240405_Cervus_1_3_p.wiff", NativeID:"sample=1 period=1 cycle=2067 experiment=13"
GLPGPPGAPGPQGFQGPPGEPGEPGASGPMGPR	3|Oxidation|6|Oxidation|9|Oxidation|18|Oxidation|21|Oxidation|24|Oxidation|30|Oxidation	240405_Cervus_1_3_p.5896.5896. File:"240405_Cervus_1_3_p.wiff", NativeID:"sample=1 period=1 cycle=2053 experiment=22"
XP_029057895.1 collagen alpha-1(V) chain isoform X1 [Monodon monoceros]
LGVPGLPGYPGR	4|Oxidation|7|Oxidation|10|Oxidation	240405_Cervus_1_3_p.7432.7432. File:"240405_Cervus_1_3_p.wiff", NativeID:"sample=1 period=1 cycle=2191 experiment=2"
GPAGPMGLTGR	6|Oxidation	240405_Cervus_1_3_p.3032.3032. File:"240405_Cervus_1_3_p.wiff", NativeID:"sample=1 period=1 cycle=1897 experiment=3"
GPAGAAGPIGIPGR	12|Oxidation	240405_Cervus_1_3_p.5504.5504. File:"240405_Cervus_1_3_p.wiff", NativeID:"sample=1 period=1 cycle=2033 experiment=8"
XP_029060266.1 collagen alpha-1(II) chain isoform X1 [Monodon monoceros]
GLTGPIGPPG	9|Oxidation	240405_Cervus_1_3_p.7140.7140. File:"240405_Cervus_1_3_p.wiff", NativeID:"sample=1 period=1 cycle=2153 experiment=2"
GLTGPIGPPGPA	9|Oxidation	240405_Cervus_1_3_p.7725.7725. File:"240405_Cervus_1_3_p.wiff", NativeID:"sample=1 period=1 cycle=2243 experiment=3"
GLTGPIGPPGPAG	9|Oxidation	240405_Cervus_1_3_p.7560.7560. File:"240405_Cervus_1_3_p.wiff", NativeID:"sample=1 period=1 cycle=2218 experiment=3"
GLTGPIGPPGPAGA	9|Oxidation	240405_Cervus_1_3_p.7775.7775. File:"240405_Cervus_1_3_p.wiff", NativeID:"sample=1 period=1 cycle=2252 experiment=3"
PPGATGFPGAAGR	2|Oxidation|8|Oxidation	240405_Cervus_1_3_p.3152.3152. File:"240405_Cervus_1_3_p.wiff", NativeID:"sample=1 period=1 cycle=1903 experiment=9"
GPPGATGFPGAAGR	3|Oxidation|9|Oxidation	240405_Cervus_1_3_p.3190.3190. File:"240405_Cervus_1_3_p.wiff", NativeID:"sample=1 period=1 cycle=1905 experiment=7"
GFPGLPGPSGEPGK	6|Oxidation	240405_Cervus_1_3_p.7433.7433. File:"240405_Cervus_1_3_p.wiff", NativeID:"sample=1 period=1 cycle=2191 experiment=3"
GSPGSQGLQGPR	3|Oxidation	240405_Cervus_1_3_p.1562.1562. File:"240405_Cervus_1_3_p.wiff", NativeID:"sample=1 period=1 cycle=1838 experiment=9"
GLTGRPGDAGPQGK	6|Oxidation|12|Deamidated	240405_Cervus_1_3_p.1080.1080. File:"240405_Cervus_1_3_p.wiff", NativeID:"sample=1 period=1 cycle=1810 experiment=5"
GEPGGAGPAGPPGER	3|Oxidation|12|Oxidation	240405_Cervus_1_3_p.1091.1091. File:"240405_Cervus_1_3_p.wiff", NativeID:"sample=1 period=1 cycle=1811 experiment=7"
GAQGPPGATGFPGAAGR	6|Oxidation|12|Oxidation	240405_Cervus_1_3_p.3560.3560. File:"240405_Cervus_1_3_p.wiff", NativeID:"sample=1 period=1 cycle=1922 experiment=25"
DGANGIPGPIGPPGPR	4|Deamidated|7|Oxidation|12|Oxidation|13|Oxidation	240405_Cervus_1_3_p.5322.5322. File:"240405_Cervus_1_3_p.wiff", NativeID:"sample=1 period=1 cycle=2019 experiment=12"
GLTGPIGPPGPAGANGEK	9|Oxidation|15|Deamidated	240405_Cervus_1_3_p.5732.5732. File:"240405_Cervus_1_3_p.wiff", NativeID:"sample=1 period=1 cycle=2046 experiment=21"
DGETGAAGPPGPAGPAGER	10|Oxidation	240405_Cervus_1_3_p.2235.2235. File:"240405_Cervus_1_3_p.wiff", NativeID:"sample=1 period=1 cycle=1863 experiment=16"
GPPGPVGPPGLTGPAGEPGR	3|Oxidation|9|Oxidation|18|Oxidation	240405_Cervus_1_3_p.5720.5720. File:"240405_Cervus_1_3_p.wiff", NativeID:"sample=1 period=1 cycle=2046 experiment=9"
XP_029084316.1 collagen alpha-1(XI) chain isoform X1 [Monodon monoceros]
LGVPGLPGYPGR	4|Oxidation|7|Oxidation|10|Oxidation	240405_Cervus_1_3_p.7432.7432. File:"240405_Cervus_1_3_p.wiff", NativeID:"sample=1 period=1 cycle=2191 experiment=2"
TGPPGPGGVVGPQGPTGETGPIGER	6|Oxidation	240405_Cervus_1_3_p.6832.6832. File:"240405_Cervus_1_3_p.wiff", NativeID:"sample=1 period=1 cycle=2114 experiment=4"
XP_029080923.1 collagen alpha-2(V) chain isoform X1 [Monodon monoceros]
LGPQGAPGQR	4|Deamidated|7|Oxidation|9|Deamidated	240405_Cervus_1_3_p.1845.1845. File:"240405_Cervus_1_3_p.wiff", NativeID:"sample=1 period=1 cycle=1848 experiment=13"
GLTGNPGVQGPEGK	6|Oxidation	240405_Cervus_1_3_p.2510.2510. File:"240405_Cervus_1_3_p.wiff", NativeID:"sample=1 period=1 cycle=1874 experiment=13"
DGEVGPSGPVGPPGLAGER	13|Oxidation	240405_Cervus_1_3_p.6651.6651. File:"240405_Cervus_1_3_p.wiff", NativeID:"sample=1 period=1 cycle=2099 experiment=20"
Taxonomic match: Molossus molossus Average Score= [0.62491627]
Containing these species:Molossus molossus
XP_036124066.1 collagen alpha-1(I) chain [Molossus molossus]
GAAGLPGPK	6|Oxidation	240405_Cervus_1_3_p.2001.2001. File:"240405_Cervus_1_3_p.wiff", NativeID:"sample=1 period=1 cycle=1854 experiment=4"
GPAGPQGPR		240405_Cervus_1_3_p.1037.1037. File:"240405_Cervus_1_3_p.wiff", NativeID:"sample=1 period=1 cycle=1802 experiment=2"
GFSGLDGAK		240405_Cervus_1_3_p.5230.5230. File:"240405_Cervus_1_3_p.wiff", NativeID:"sample=1 period=1 cycle=2012 experiment=2"
GLTGPIGPPG	9|Oxidation	240405_Cervus_1_3_p.7140.7140. File:"240405_Cervus_1_3_p.wiff", NativeID:"sample=1 period=1 cycle=2153 experiment=2"
PGADGVAGPK	1|Oxidation	240405_Cervus_1_3_p.4503.4503. File:"240405_Cervus_1_3_p.wiff", NativeID:"sample=1 period=1 cycle=1965 experiment=3"
GSEGPQGVR		240405_Cervus_1_3_p.1054.1054. File:"240405_Cervus_1_3_p.wiff", NativeID:"sample=1 period=1 cycle=1805 experiment=2"
GVVGLPGQR	6|Oxidation|8|Deamidated	240405_Cervus_1_3_p.4701.4701. File:"240405_Cervus_1_3_p.wiff", NativeID:"sample=1 period=1 cycle=1977 experiment=3"
QGPSGASGER		240405_Cervus_1_3_p.910.910. File:"240405_Cervus_1_3_p.wiff", NativeID:"sample=1 period=1 cycle=1720 experiment=2"
PGPPGPPGAR	1|Oxidation|4|Oxidation|7|Oxidation	240405_Cervus_1_3_p.1025.1025. File:"240405_Cervus_1_3_p.wiff", NativeID:"sample=1 period=1 cycle=1800 experiment=5"
GEPGPPGPAGAA	3|Oxidation|6|Oxidation	240405_Cervus_1_3_p.2223.2223. File:"240405_Cervus_1_3_p.wiff", NativeID:"sample=1 period=1 cycle=1863 experiment=4"
GLAGPPGESGR	6|Oxidation	240405_Cervus_1_3_p.1687.1687. File:"240405_Cervus_1_3_p.wiff", NativeID:"sample=1 period=1 cycle=1843 experiment=15"
GEPGPPGPAGF	3|Oxidation|6|Oxidation	240405_Cervus_1_3_p.6953.6953. File:"240405_Cervus_1_3_p.wiff", NativeID:"sample=1 period=1 cycle=2128 experiment=2"
GLPGTAGLPGM	3|Oxidation|9|Oxidation|11|Oxidation	240405_Cervus_1_3_p.5813.5813. File:"240405_Cervus_1_3_p.wiff", NativeID:"sample=1 period=1 cycle=2050 experiment=3"
PIGNVGAPGPK	8|Oxidation	240405_Cervus_1_3_p.2600.2600. File:"240405_Cervus_1_3_p.wiff", NativeID:"sample=1 period=1 cycle=1878 experiment=9"
GPSGPAGPTGAR		240405_Cervus_1_3_p.1185.1185. File:"240405_Cervus_1_3_p.wiff", NativeID:"sample=1 period=1 cycle=1820 experiment=7"
PGPPGAVGPAGK	1|Oxidation|4|Oxidation	240405_Cervus_1_3_p.2549.2549. File:"240405_Cervus_1_3_p.wiff", NativeID:"sample=1 period=1 cycle=1876 experiment=7"
~PGAPGPVGPAGK	1|Oxidation|4|Oxidation	240405_Cervus_1_3_p.2549.2549. File:"240405_Cervus_1_3_p.wiff", NativeID:"sample=1 period=1 cycle=1876 experiment=7"
IAGAPGFPGAR	5|Oxidation|8|Oxidation	240405_Cervus_1_3_p.4252.4252. File:"240405_Cervus_1_3_p.wiff", NativeID:"sample=1 period=1 cycle=1954 experiment=5"
GLTGPIGPPGPA	9|Oxidation	240405_Cervus_1_3_p.7725.7725. File:"240405_Cervus_1_3_p.wiff", NativeID:"sample=1 period=1 cycle=2243 experiment=3"
GVPGPPGAVGPAG	3|Oxidation|6|Oxidation	240405_Cervus_1_3_p.4253.4253. File:"240405_Cervus_1_3_p.wiff", NativeID:"sample=1 period=1 cycle=1954 experiment=6"
GLTGSPGSPGPD	6|Oxidation|9|Oxidation	240405_Cervus_1_3_p.2503.2503. File:"240405_Cervus_1_3_p.wiff", NativeID:"sample=1 period=1 cycle=1874 experiment=6"
GPPGPMGPPGLA	3|Oxidation|6|Oxidation	240405_Cervus_1_3_p.6596.6596. File:"240405_Cervus_1_3_p.wiff", NativeID:"sample=1 period=1 cycle=2096 experiment=2"
GEPGPPGPAGFA	3|Oxidation|6|Oxidation	240405_Cervus_1_3_p.6831.6831. File:"240405_Cervus_1_3_p.wiff", NativeID:"sample=1 period=1 cycle=2114 experiment=3"
TGSPGSPGPDGK	4|Oxidation|9|Oxidation	240405_Cervus_1_3_p.1341.1341. File:"240405_Cervus_1_3_p.wiff", NativeID:"sample=1 period=1 cycle=1828 experiment=9"
GFPGADGVAGPK	3|Oxidation	240405_Cervus_1_3_p.3928.3928. File:"240405_Cervus_1_3_p.wiff", NativeID:"sample=1 period=1 cycle=1940 experiment=9"
GIAGAPGFPGAR	6|Oxidation|9|Oxidation	240405_Cervus_1_3_p.5054.5054. File:"240405_Cervus_1_3_p.wiff", NativeID:"sample=1 period=1 cycle=2000 experiment=5"
GVQGPPGPAGPR	3|Deamidated|6|Oxidation	240405_Cervus_1_3_p.2221.2221. File:"240405_Cervus_1_3_p.wiff", NativeID:"sample=1 period=1 cycle=1863 experiment=2"
GLTGPIGPPGPAG	9|Oxidation	240405_Cervus_1_3_p.7560.7560. File:"240405_Cervus_1_3_p.wiff", NativeID:"sample=1 period=1 cycle=2218 experiment=3"
TGPPGPAGQDGR	4|Oxidation	240405_Cervus_1_3_p.1018.1018. File:"240405_Cervus_1_3_p.wiff", NativeID:"sample=1 period=1 cycle=1799 experiment=5"
TGPSGPAGPTGAR		240405_Cervus_1_3_p.1407.1407. File:"240405_Cervus_1_3_p.wiff", NativeID:"sample=1 period=1 cycle=1831 experiment=11"
GEPGPAGLPGPPG	3|Oxidation|9|Oxidation|12|Oxidation	240405_Cervus_1_3_p.5001.5001. File:"240405_Cervus_1_3_p.wiff", NativeID:"sample=1 period=1 cycle=1996 experiment=3"
GVPGPPGAVGPAGK		240405_Cervus_1_3_p.4507.4507. File:"240405_Cervus_1_3_p.wiff", NativeID:"sample=1 period=1 cycle=1965 experiment=7"
GQAGVMGFPGPK	11|Oxidation	240405_Cervus_1_3_p.6786.6786. File:"240405_Cervus_1_3_p.wiff", NativeID:"sample=1 period=1 cycle=2110 experiment=2"
GLTGPIGPPGPAGA	9|Oxidation	240405_Cervus_1_3_p.7775.7775. File:"240405_Cervus_1_3_p.wiff", NativeID:"sample=1 period=1 cycle=2252 experiment=3"
PPGATGFPGAAGR	2|Oxidation|8|Oxidation	240405_Cervus_1_3_p.3152.3152. File:"240405_Cervus_1_3_p.wiff", NativeID:"sample=1 period=1 cycle=1903 experiment=9"
GETGPAGRPGEVG	9|Oxidation	240405_Cervus_1_3_p.1324.1324. File:"240405_Cervus_1_3_p.wiff", NativeID:"sample=1 period=1 cycle=1827 experiment=7"
GFSGLQGPPGPPG	9|Oxidation|12|Oxidation	240405_Cervus_1_3_p.6917.6917. File:"240405_Cervus_1_3_p.wiff", NativeID:"sample=1 period=1 cycle=2123 experiment=3"
PGIAGAPGFPGAR	1|Oxidation|7|Oxidation|10|Oxidation	240405_Cervus_1_3_p.5279.5279. File:"240405_Cervus_1_3_p.wiff", NativeID:"sample=1 period=1 cycle=2016 experiment=6"
GEPGPPGPAGAAGPA	3|Oxidation|6|Oxidation	240405_Cervus_1_3_p.3108.3108. File:"240405_Cervus_1_3_p.wiff", NativeID:"sample=1 period=1 cycle=1901 experiment=13"
GLTGSPGSPGPDGK	6|Oxidation	240405_Cervus_1_3_p.1737.1737. File:"240405_Cervus_1_3_p.wiff", NativeID:"sample=1 period=1 cycle=1844 experiment=27"
GPPGATGFPGAAGR	3|Oxidation|9|Oxidation	240405_Cervus_1_3_p.3190.3190. File:"240405_Cervus_1_3_p.wiff", NativeID:"sample=1 period=1 cycle=1905 experiment=7"
EQGPSGASGPAGPR		240405_Cervus_1_3_p.1244.1244. File:"240405_Cervus_1_3_p.wiff", NativeID:"sample=1 period=1 cycle=1823 experiment=21"
APGIAGAPGFPGAR	2|Oxidation|8|Oxidation|11|Oxidation	240405_Cervus_1_3_p.5246.5246. File:"240405_Cervus_1_3_p.wiff", NativeID:"sample=1 period=1 cycle=2013 experiment=6"
GEPGPPGPAGAAGPAG	3|Oxidation|6|Oxidation	240405_Cervus_1_3_p.2948.2948. File:"240405_Cervus_1_3_p.wiff", NativeID:"sample=1 period=1 cycle=1892 experiment=12"
GETGPSGPAGPTGAR		240405_Cervus_1_3_p.1738.1738. File:"240405_Cervus_1_3_p.wiff", NativeID:"sample=1 period=1 cycle=1844 experiment=28"
GFPGLPGPSGEPGK	6|Oxidation	240405_Cervus_1_3_p.7433.7433. File:"240405_Cervus_1_3_p.wiff", NativeID:"sample=1 period=1 cycle=2191 experiment=3"
GEQGPSGASGPAGPR		240405_Cervus_1_3_p.1314.1314. File:"240405_Cervus_1_3_p.wiff", NativeID:"sample=1 period=1 cycle=1826 experiment=10"
GPPGPMGPPGLAGPPG	3|Oxidation|6|Oxidation|15|Oxidation	240405_Cervus_1_3_p.6316.6316. File:"240405_Cervus_1_3_p.wiff", NativeID:"sample=1 period=1 cycle=2078 experiment=13"
GEPGPPGPAGAAGPAGN	3|Oxidation|6|Oxidation	240405_Cervus_1_3_p.2511.2511. File:"240405_Cervus_1_3_p.wiff", NativeID:"sample=1 period=1 cycle=1874 experiment=14"
GEPGPAGLPGPPGER	3|Oxidation|9|Oxidation|12|Oxidation	240405_Cervus_1_3_p.3242.3242. File:"240405_Cervus_1_3_p.wiff", NativeID:"sample=1 period=1 cycle=1908 experiment=13"
GAPGDRGEPGPPGPAG	3|Oxidation|9|Oxidation|12|Oxidation	240405_Cervus_1_3_p.1147.1147. File:"240405_Cervus_1_3_p.wiff", NativeID:"sample=1 period=1 cycle=1817 experiment=9"
GSAGPPGATGFPGAAGR	6|Oxidation|12|Oxidation	240405_Cervus_1_3_p.3487.3487. File:"240405_Cervus_1_3_p.wiff", NativeID:"sample=1 period=1 cycle=1919 experiment=16"
GETGPAGRPGEVGPPG	9|Oxidation|15|Oxidation	240405_Cervus_1_3_p.1739.1739. File:"240405_Cervus_1_3_p.wiff", NativeID:"sample=1 period=1 cycle=1844 experiment=29"
PGEVGPPGPPGPAGEK	1|Oxidation|7|Oxidation|12|Oxidation	240405_Cervus_1_3_p.2756.2756. File:"240405_Cervus_1_3_p.wiff", NativeID:"sample=1 period=1 cycle=1884 experiment=10"
GEPGPAGLPGPPGERG	3|Oxidation|9|Oxidation|12|Oxidation	240405_Cervus_1_3_p.3490.3490. File:"240405_Cervus_1_3_p.wiff", NativeID:"sample=1 period=1 cycle=1919 experiment=19"
SGDRGETGPAGPAGPIG		240405_Cervus_1_3_p.4673.4673. File:"240405_Cervus_1_3_p.wiff", NativeID:"sample=1 period=1 cycle=1974 experiment=7"
PTGPAGPPGFPGAVGAK	8|Oxidation|11|Oxidation	240405_Cervus_1_3_p.5605.5605. File:"240405_Cervus_1_3_p.wiff", NativeID:"sample=1 period=1 cycle=2039 experiment=11"
SPGEQGPSGASGPAGPR	2|Oxidation	240405_Cervus_1_3_p.1355.1355. File:"240405_Cervus_1_3_p.wiff", NativeID:"sample=1 period=1 cycle=1828 experiment=23"
GPPGPMGPPGLAGPPGE	3|Oxidation|6|Oxidation|15|Oxidation	240405_Cervus_1_3_p.6532.6532. File:"240405_Cervus_1_3_p.wiff", NativeID:"sample=1 period=1 cycle=2091 experiment=9"
GDAGPPGPAGPAGPPGPIG	6|Oxidation|15|Oxidation	240405_Cervus_1_3_p.6425.6425. File:"240405_Cervus_1_3_p.wiff", NativeID:"sample=1 period=1 cycle=2085 experiment=8"
GANGAPGIAGAPGFPGAR	6|Oxidation|12|Oxidation|15|Oxidation	240405_Cervus_1_3_p.5238.5238. File:"240405_Cervus_1_3_p.wiff", NativeID:"sample=1 period=1 cycle=2012 experiment=10"
GLTGPIGPPGPAGAPGDK	9|Oxidation|15|Oxidation	240405_Cervus_1_3_p.6104.6104. File:"240405_Cervus_1_3_p.wiff", NativeID:"sample=1 period=1 cycle=2065 experiment=9"
GGPGSRGFPGADGVAGPK	3|Oxidation|9|Oxidation	240405_Cervus_1_3_p.2964.2964. File:"240405_Cervus_1_3_p.wiff", NativeID:"sample=1 period=1 cycle=1893 experiment=8"
GSPGEAGRPGEAGLPGAK	3|Oxidation|9|Oxidation|15|Oxidation	240405_Cervus_1_3_p.1317.1317. File:"240405_Cervus_1_3_p.wiff", NativeID:"sample=1 period=1 cycle=1826 experiment=13"
GDAGPPGPAGPAGPPGPIGN	6|Oxidation|15|Oxidation	240405_Cervus_1_3_p.5420.5420. File:"240405_Cervus_1_3_p.wiff", NativeID:"sample=1 period=1 cycle=2026 experiment=8"
DGEAGAQGPPGPAGPAGER		240405_Cervus_1_3_p.2676.2676. File:"240405_Cervus_1_3_p.wiff", NativeID:"sample=1 period=1 cycle=1881 experiment=14"
GETGPAGRPGEVGPPGPPG	9|Oxidation|15|Oxidation|18|Oxidation	240405_Cervus_1_3_p.2236.2236. File:"240405_Cervus_1_3_p.wiff", NativeID:"sample=1 period=1 cycle=1863 experiment=17"
GEPGSPGENGAPGQMGPR	3|Oxidation|6|Oxidation|15|Oxidation	240405_Cervus_1_3_p.1440.1440. File:"240405_Cervus_1_3_p.wiff", NativeID:"sample=1 period=1 cycle=1832 experiment=22"
PGEQGVPGDLGAPGPSGAR	1|Oxidation|15|Oxidation	240405_Cervus_1_3_p.4537.4537. File:"240405_Cervus_1_3_p.wiff", NativeID:"sample=1 period=1 cycle=1967 experiment=13"
VGPPGPSGNAGPPGPPGPAGK	4|Oxidation|13|Oxidation|16|Oxidation	240405_Cervus_1_3_p.2315.2315. File:"240405_Cervus_1_3_p.wiff", NativeID:"sample=1 period=1 cycle=1867 experiment=7"
GPPGPMGPPGLAGPPGESGR	3|Oxidation|15|Oxidation	240405_Cervus_1_3_p.6672.6672. File:"240405_Cervus_1_3_p.wiff", NativeID:"sample=1 period=1 cycle=2101 experiment=5"
TGPPGPAGQDGRPGPPGPPGAR	4|Oxidation|9|Deamidated|13|Oxidation|16|Oxidation|19|Oxidation	240405_Cervus_1_3_p.1404.1404. File:"240405_Cervus_1_3_p.wiff", NativeID:"sample=1 period=1 cycle=1831 experiment=8"
GPPGPAGPAGPPGPIGNVGAPGPK	5|Oxidation|12|Oxidation|23|Oxidation	240405_Cervus_1_3_p.5677.5677. File:"240405_Cervus_1_3_p.wiff", NativeID:"sample=1 period=1 cycle=2044 experiment=12"
GEPGPPGPAGFAGPPGADGQPGAK	3|Oxidation|6|Oxidation|15|Oxidation	240405_Cervus_1_3_p.5044.5044. File:"240405_Cervus_1_3_p.wiff", NativeID:"sample=1 period=1 cycle=1999 experiment=8"
AGPPGPAGPAGPPGPIGNVGAPGPK	4|Oxidation|13|Oxidation|24|Oxidation	240405_Cervus_1_3_p.5863.5863. File:"240405_Cervus_1_3_p.wiff", NativeID:"sample=1 period=1 cycle=2052 experiment=6"
GETGPAGPPGAPGAPGAPGPVGPAGK	8|Oxidation|12|Oxidation|18|Oxidation	240405_Cervus_1_3_p.3596.3596. File:"240405_Cervus_1_3_p.wiff", NativeID:"sample=1 period=1 cycle=1923 experiment=23"
GDAGAPGAPGSQGAPGLQGMPGER	6|Oxidation|9|Oxidation|15|Oxidation|21|Oxidation	240405_Cervus_1_3_p.3858.3858. File:"240405_Cervus_1_3_p.wiff", NativeID:"sample=1 period=1 cycle=1936 experiment=25"
GETGPAGRPGEVGPPGPPGPAGEK	9|Oxidation|15|Oxidation|20|Oxidation	240405_Cervus_1_3_p.2057.2057. File:"240405_Cervus_1_3_p.wiff", NativeID:"sample=1 period=1 cycle=1856 experiment=15"
DAGPPGPAGPAGPPGPIGNVGAPGPK	5|Oxidation|14|Oxidation|25|Oxidation	240405_Cervus_1_3_p.6189.6189. File:"240405_Cervus_1_3_p.wiff", NativeID:"sample=1 period=1 cycle=2071 experiment=7"
GDAGPPGPAGPAGPPGPIGNVGAPGPK	6|Oxidation|15|Oxidation	240405_Cervus_1_3_p.6626.6626. File:"240405_Cervus_1_3_p.wiff", NativeID:"sample=1 period=1 cycle=2098 experiment=7"
GEPGPPGPAGAAGPAGNPGADGQPGAK	3|Oxidation|6|Oxidation|18|Oxidation|23|Deamidated	240405_Cervus_1_3_p.2513.2513. File:"240405_Cervus_1_3_p.wiff", NativeID:"sample=1 period=1 cycle=1874 experiment=16"
GNDGATGAAGPPGPTGPAGPPGFPGAVG	2|Deamidated|12|Oxidation|21|Oxidation|24|Oxidation	240405_Cervus_1_3_p.7543.7543. File:"240405_Cervus_1_3_p.wiff", NativeID:"sample=1 period=1 cycle=2215 experiment=4"
DGATGAAGPPGPTGPAGPPGFPGAVGAK	10|Oxidation|19|Oxidation|22|Oxidation	240405_Cervus_1_3_p.7009.7009. File:"240405_Cervus_1_3_p.wiff", NativeID:"sample=1 period=1 cycle=2132 experiment=11"
GLQGPPGPPGSPGEQGPSGASGPAGPR	6|Oxidation|9|Oxidation|12|Oxidation|15|Deamidated	240405_Cervus_1_3_p.3797.3797. File:"240405_Cervus_1_3_p.wiff", NativeID:"sample=1 period=1 cycle=1933 experiment=16"
GDRGETGPAGPPGAPGAPGAPGPVGPAGK	12|Oxidation|15|Oxidation|21|Oxidation	240405_Cervus_1_3_p.2839.2839. File:"240405_Cervus_1_3_p.wiff", NativeID:"sample=1 period=1 cycle=1887 experiment=31"
SGLQGPPGPPGSPGEQGPSGASGPAGPR	7|Oxidation|10|Oxidation|13|Oxidation	240405_Cervus_1_3_p.3723.3723. File:"240405_Cervus_1_3_p.wiff", NativeID:"sample=1 period=1 cycle=1928 experiment=17"
GDAGPAGPKGEPGSPGENGAPGQMGPR	8|Oxidation|12|Oxidation|15|Oxidation|18|Deamidated|21|Oxidation|24|Oxidation	240405_Cervus_1_3_p.1094.1094. File:"240405_Cervus_1_3_p.wiff", NativeID:"sample=1 period=1 cycle=1811 experiment=10"
GNDGATGAAGPPGPTGPAGPPGFPGAVGAK	14|Oxidation|21|Oxidation	240405_Cervus_1_3_p.7162.7162. File:"240405_Cervus_1_3_p.wiff", NativeID:"sample=1 period=1 cycle=2156 experiment=6"
GLTGPIGPPGPAGAPGDKGETGPSGPAGPTG	11|Oxidation|15|Oxidation	240405_Cervus_1_3_p.6961.6961. File:"240405_Cervus_1_3_p.wiff", NativeID:"sample=1 period=1 cycle=2128 experiment=10"
GFSGLQGPPGPPGSPGEQGPSGASGPAGPR	9|Oxidation|15|Oxidation	240405_Cervus_1_3_p.6860.6860. File:"240405_Cervus_1_3_p.wiff", NativeID:"sample=1 period=1 cycle=2116 experiment=12"
GAPGDRGEPGPPGPAGFAGPPGADGQPGAK	3|Oxidation|11|Oxidation|12|Oxidation|21|Oxidation	240405_Cervus_1_3_p.3993.3993. File:"240405_Cervus_1_3_p.wiff", NativeID:"sample=1 period=1 cycle=1942 experiment=23"
GVPGPPGAVGPAGKDGEAGAQGPPGPAGPAGER	3|Oxidation|6|Oxidation|21|Deamidated|24|Oxidation	240405_Cervus_1_3_p.3725.3725. File:"240405_Cervus_1_3_p.wiff", NativeID:"sample=1 period=1 cycle=1928 experiment=19"
GLTGPIGPPGPAGAPGDKGETGPSGPAGPTGAR	9|Oxidation|15|Oxidation	240405_Cervus_1_3_p.6138.6138. File:"240405_Cervus_1_3_p.wiff", NativeID:"sample=1 period=1 cycle=2067 experiment=13"
GEQGPAGSPGFQGLPGPAGPPGEAGKPGEQGVPGDLGAPGPSGAR	9|Oxidation|15|Oxidation|21|Oxidation|27|Oxidation|39|Oxidation	240405_Cervus_1_3_p.7211.7211. File:"240405_Cervus_1_3_p.wiff", NativeID:"sample=1 period=1 cycle=2163 experiment=5"
GLPGPPGSPGPQGFQGPPGEPGEPGASGPMGPR	3|Oxidation|9|Oxidation|12|Deamidated|18|Oxidation|21|Oxidation|24|Oxidation|30|Oxidation	240405_Cervus_1_3_p.6255.6255. File:"240405_Cervus_1_3_p.wiff", NativeID:"sample=1 period=1 cycle=2074 experiment=19"
GSPGADGPAGSPGTPGPQGIAGQR	18|Deamidated|23|Deamidated	240405_Cervus_1_3_p.4746.4746. File:"240405_Cervus_1_3_p.wiff", NativeID:"sample=1 period=1 cycle=1979 experiment=18"
XP_036110658.1 collagen alpha-2(V) chain [Molossus molossus]
LGPQGAPGQR	4|Deamidated|7|Oxidation|9|Deamidated	240405_Cervus_1_3_p.1845.1845. File:"240405_Cervus_1_3_p.wiff", NativeID:"sample=1 period=1 cycle=1848 experiment=13"
GLTGNPGVQGPEGK	6|Oxidation	240405_Cervus_1_3_p.2510.2510. File:"240405_Cervus_1_3_p.wiff", NativeID:"sample=1 period=1 cycle=1874 experiment=13"
DGEVGPSGPVGPPGLAGER	13|Oxidation	240405_Cervus_1_3_p.6651.6651. File:"240405_Cervus_1_3_p.wiff", NativeID:"sample=1 period=1 cycle=2099 experiment=20"
XP_036103398.1 collagen alpha-2(I) chain [Molossus molossus]
VGPQGAR		240405_Cervus_1_3_p.1712.1712. File:"240405_Cervus_1_3_p.wiff", NativeID:"sample=1 period=1 cycle=1844 experiment=2"
GVVGPQGAR		240405_Cervus_1_3_p.1717.1717. File:"240405_Cervus_1_3_p.wiff", NativeID:"sample=1 period=1 cycle=1844 experiment=7"
GPSGPQGIR		240405_Cervus_1_3_p.1812.1812. File:"240405_Cervus_1_3_p.wiff", NativeID:"sample=1 period=1 cycle=1847 experiment=8"
GEVGLPGLSG	6|Oxidation	240405_Cervus_1_3_p.7979.7979. File:"240405_Cervus_1_3_p.wiff", NativeID:"sample=1 period=1 cycle=2323 experiment=2"
GEVGPAGPNGF		240405_Cervus_1_3_p.7392.7392. File:"240405_Cervus_1_3_p.wiff", NativeID:"sample=1 period=1 cycle=2184 experiment=4"
PGEPGLMGPR	1|Oxidation|4|Oxidation|7|Oxidation	240405_Cervus_1_3_p.2209.2209. File:"240405_Cervus_1_3_p.wiff", NativeID:"sample=1 period=1 cycle=1862 experiment=9"
GEVGPAGPNGFA	9|Deamidated	240405_Cervus_1_3_p.7538.7538. File:"240405_Cervus_1_3_p.wiff", NativeID:"sample=1 period=1 cycle=2214 experiment=3"
GLVGEPGPAGSK	6|Oxidation	240405_Cervus_1_3_p.2817.2817. File:"240405_Cervus_1_3_p.wiff", NativeID:"sample=1 period=1 cycle=1887 experiment=9"
GIPGEFGLPGPA	3|Oxidation|9|Oxidation	240405_Cervus_1_3_p.8561.8561. File:"240405_Cervus_1_3_p.wiff", NativeID:"sample=1 period=1 cycle=2635 experiment=2"
GEVGLPGLSGPVG	6|Oxidation	240405_Cervus_1_3_p.8708.8708. File:"240405_Cervus_1_3_p.wiff", NativeID:"sample=1 period=1 cycle=2732 experiment=2"
EGPVGLPGIDGR	7|Oxidation	240405_Cervus_1_3_p.7870.7870. File:"240405_Cervus_1_3_p.wiff", NativeID:"sample=1 period=1 cycle=2280 experiment=2"
GEPGNIGFPGPK	3|Oxidation|9|Oxidation	240405_Cervus_1_3_p.5213.5213. File:"240405_Cervus_1_3_p.wiff", NativeID:"sample=1 period=1 cycle=2010 experiment=2"
GFPGTPGLPGFK	3|Oxidation|9|Oxidation	240405_Cervus_1_3_p.8133.8133. File:"240405_Cervus_1_3_p.wiff", NativeID:"sample=1 period=1 cycle=2419 experiment=2"
GPPGASGAPGPQGF	3|Oxidation|9|Oxidation	240405_Cervus_1_3_p.5584.5584. File:"240405_Cervus_1_3_p.wiff", NativeID:"sample=1 period=1 cycle=2038 experiment=8"
GLVGEPGPAGSKGE	6|Oxidation	240405_Cervus_1_3_p.3021.3021. File:"240405_Cervus_1_3_p.wiff", NativeID:"sample=1 period=1 cycle=1896 experiment=11"
GEVGPAGPNGFAGPA	9|Deamidated	240405_Cervus_1_3_p.7739.7739. File:"240405_Cervus_1_3_p.wiff", NativeID:"sample=1 period=1 cycle=2244 experiment=7"
EPGPLGIAGPPGAR	2|Oxidation|11|Oxidation	240405_Cervus_1_3_p.6885.6885. File:"240405_Cervus_1_3_p.wiff", NativeID:"sample=1 period=1 cycle=2120 experiment=3"
~GSDGSVGPVGPAGPLG		240405_Cervus_1_3_p.7740.7740. File:"240405_Cervus_1_3_p.wiff", NativeID:"sample=1 period=1 cycle=2244 experiment=8"
GEVGPAGPNGFAGPAGAA	9|Deamidated	240405_Cervus_1_3_p.7833.7833. File:"240405_Cervus_1_3_p.wiff", NativeID:"sample=1 period=1 cycle=2267 experiment=5"
AAGLPGVAGAPGLPGPR	5|Oxidation|11|Oxidation|16|Oxidation	240405_Cervus_1_3_p.6982.6982. File:"240405_Cervus_1_3_p.wiff", NativeID:"sample=1 period=1 cycle=2130 experiment=4"
GEVGLPGLSGPVGPPGN	6|Oxidation|15|Oxidation	240405_Cervus_1_3_p.8394.8394. File:"240405_Cervus_1_3_p.wiff", NativeID:"sample=1 period=1 cycle=2529 experiment=6"
GEVGPAGPNGFAGPAGAAG	9|Deamidated	240405_Cervus_1_3_p.7608.7608. File:"240405_Cervus_1_3_p.wiff", NativeID:"sample=1 period=1 cycle=2230 experiment=6"
GAAGLPGVAGAPGLPGPR	6|Oxidation|12|Oxidation|17|Oxidation	240405_Cervus_1_3_p.7070.7070. File:"240405_Cervus_1_3_p.wiff", NativeID:"sample=1 period=1 cycle=2141 experiment=3"
GEPGAPGENGTPGQTGAR	3|Oxidation|6|Oxidation|12|Oxidation	240405_Cervus_1_3_p.988.988. File:"240405_Cervus_1_3_p.wiff", NativeID:"sample=1 period=1 cycle=1789 experiment=2"
GEVGLPGLSGPVGPPGNPG	6|Oxidation|15|Oxidation|18|Oxidation	240405_Cervus_1_3_p.8309.8309. File:"240405_Cervus_1_3_p.wiff", NativeID:"sample=1 period=1 cycle=2493 experiment=2"
GPNGDSGRPGEPGLMGPR	9|Oxidation|12|Oxidation|15|Oxidation	240405_Cervus_1_3_p.1504.1504. File:"240405_Cervus_1_3_p.wiff", NativeID:"sample=1 period=1 cycle=1835 experiment=20"
~GSDGSVGPVGPAGPLGSAGPPGFPGAPGPK	21|Oxidation|29|Oxidation	240405_Cervus_1_3_p.8205.8205. File:"240405_Cervus_1_3_p.wiff", NativeID:"sample=1 period=1 cycle=2441 experiment=3"
GEVGLPGLSGPVGPPGNPGANGLAGAKG	6|Oxidation|15|Oxidation|21|Deamidated	240405_Cervus_1_3_p.8108.8108. File:"240405_Cervus_1_3_p.wiff", NativeID:"sample=1 period=1 cycle=2411 experiment=3"
XP_036107270.1 collagen alpha-1(II) chain [Molossus molossus]
GLTGPIGPPG	9|Oxidation	240405_Cervus_1_3_p.7140.7140. File:"240405_Cervus_1_3_p.wiff", NativeID:"sample=1 period=1 cycle=2153 experiment=2"
GLTGPIGPPGPA	9|Oxidation	240405_Cervus_1_3_p.7725.7725. File:"240405_Cervus_1_3_p.wiff", NativeID:"sample=1 period=1 cycle=2243 experiment=3"
GLTGPIGPPGPAG	9|Oxidation	240405_Cervus_1_3_p.7560.7560. File:"240405_Cervus_1_3_p.wiff", NativeID:"sample=1 period=1 cycle=2218 experiment=3"
GLTGPIGPPGPAGA	9|Oxidation	240405_Cervus_1_3_p.7775.7775. File:"240405_Cervus_1_3_p.wiff", NativeID:"sample=1 period=1 cycle=2252 experiment=3"
PPGATGFPGAAGR	2|Oxidation|8|Oxidation	240405_Cervus_1_3_p.3152.3152. File:"240405_Cervus_1_3_p.wiff", NativeID:"sample=1 period=1 cycle=1903 experiment=9"
GPPGATGFPGAAGR	3|Oxidation|9|Oxidation	240405_Cervus_1_3_p.3190.3190. File:"240405_Cervus_1_3_p.wiff", NativeID:"sample=1 period=1 cycle=1905 experiment=7"
GFPGLPGPSGEPGK	6|Oxidation	240405_Cervus_1_3_p.7433.7433. File:"240405_Cervus_1_3_p.wiff", NativeID:"sample=1 period=1 cycle=2191 experiment=3"
GLTGRPGDAGPQGK	6|Oxidation|12|Deamidated	240405_Cervus_1_3_p.1080.1080. File:"240405_Cervus_1_3_p.wiff", NativeID:"sample=1 period=1 cycle=1810 experiment=5"
GAQGPPGATGFPGAAGR	6|Oxidation|12|Oxidation	240405_Cervus_1_3_p.3560.3560. File:"240405_Cervus_1_3_p.wiff", NativeID:"sample=1 period=1 cycle=1922 experiment=25"
DGANGIPGPIGPPGPR	4|Deamidated|7|Oxidation|12|Oxidation|13|Oxidation	240405_Cervus_1_3_p.5322.5322. File:"240405_Cervus_1_3_p.wiff", NativeID:"sample=1 period=1 cycle=2019 experiment=12"
GLTGPIGPPGPAGANGEK	9|Oxidation|15|Deamidated	240405_Cervus_1_3_p.5732.5732. File:"240405_Cervus_1_3_p.wiff", NativeID:"sample=1 period=1 cycle=2046 experiment=21"
GPPGPVGPPGLTGPAGEPGR	3|Oxidation|9|Oxidation|18|Oxidation	240405_Cervus_1_3_p.5720.5720. File:"240405_Cervus_1_3_p.wiff", NativeID:"sample=1 period=1 cycle=2046 experiment=9"
GFTGLQGLPGPPGPSGDQGASGPAGPSGPR	9|Oxidation|12|Oxidation	240405_Cervus_1_3_p.7926.7926. File:"240405_Cervus_1_3_p.wiff", NativeID:"sample=1 period=1 cycle=2303 experiment=3"
XP_036117568.1 collagen alpha-1(V) chain [Molossus molossus]
LGVPGLPGYPGR	4|Oxidation|7|Oxidation|10|Oxidation	240405_Cervus_1_3_p.7432.7432. File:"240405_Cervus_1_3_p.wiff", NativeID:"sample=1 period=1 cycle=2191 experiment=2"
GPAGPMGLTGR	6|Oxidation	240405_Cervus_1_3_p.3032.3032. File:"240405_Cervus_1_3_p.wiff", NativeID:"sample=1 period=1 cycle=1897 experiment=3"
GPAGAAGPIGIPGR	12|Oxidation	240405_Cervus_1_3_p.5504.5504. File:"240405_Cervus_1_3_p.wiff", NativeID:"sample=1 period=1 cycle=2033 experiment=8"
XP_036128061.1 collagen alpha-1(XI) chain isoform X1 [Molossus molossus]
LGVPGLPGYPGR	4|Oxidation|7|Oxidation|10|Oxidation	240405_Cervus_1_3_p.7432.7432. File:"240405_Cervus_1_3_p.wiff", NativeID:"sample=1 period=1 cycle=2191 experiment=2"
TGPPGPGGVVGPQGPTGETGPIGER	6|Oxidation	240405_Cervus_1_3_p.6832.6832. File:"240405_Cervus_1_3_p.wiff", NativeID:"sample=1 period=1 cycle=2114 experiment=4"
Taxonomic match: Castor canadensis Average Score= [0.61841933]
Containing these species:Castor canadensis
XP_020027324.1 collagen alpha-1(II) chain isoform X1 [Castor canadensis]
GLTGPIGPPG	9|Oxidation	240405_Cervus_1_3_p.7140.7140. File:"240405_Cervus_1_3_p.wiff", NativeID:"sample=1 period=1 cycle=2153 experiment=2"
GLTGPIGPPGPA	9|Oxidation	240405_Cervus_1_3_p.7725.7725. File:"240405_Cervus_1_3_p.wiff", NativeID:"sample=1 period=1 cycle=2243 experiment=3"
GLTGPIGPPGPAG	9|Oxidation	240405_Cervus_1_3_p.7560.7560. File:"240405_Cervus_1_3_p.wiff", NativeID:"sample=1 period=1 cycle=2218 experiment=3"
GLTGPIGPPGPAGA	9|Oxidation	240405_Cervus_1_3_p.7775.7775. File:"240405_Cervus_1_3_p.wiff", NativeID:"sample=1 period=1 cycle=2252 experiment=3"
PPGATGFPGAAGR	2|Oxidation|8|Oxidation	240405_Cervus_1_3_p.3152.3152. File:"240405_Cervus_1_3_p.wiff", NativeID:"sample=1 period=1 cycle=1903 experiment=9"
GPPGATGFPGAAGR	3|Oxidation|9|Oxidation	240405_Cervus_1_3_p.3190.3190. File:"240405_Cervus_1_3_p.wiff", NativeID:"sample=1 period=1 cycle=1905 experiment=7"
GFPGLPGPSGEPGK	6|Oxidation	240405_Cervus_1_3_p.7433.7433. File:"240405_Cervus_1_3_p.wiff", NativeID:"sample=1 period=1 cycle=2191 experiment=3"
GLTGRPGDAGPQGK	6|Oxidation|12|Deamidated	240405_Cervus_1_3_p.1080.1080. File:"240405_Cervus_1_3_p.wiff", NativeID:"sample=1 period=1 cycle=1810 experiment=5"
GAQGPPGATGFPGAAGR	6|Oxidation|12|Oxidation	240405_Cervus_1_3_p.3560.3560. File:"240405_Cervus_1_3_p.wiff", NativeID:"sample=1 period=1 cycle=1922 experiment=25"
DGANGIPGPIGPPGPR	4|Deamidated|7|Oxidation|12|Oxidation|13|Oxidation	240405_Cervus_1_3_p.5322.5322. File:"240405_Cervus_1_3_p.wiff", NativeID:"sample=1 period=1 cycle=2019 experiment=12"
GLTGPIGPPGPAGANGEK	9|Oxidation|15|Deamidated	240405_Cervus_1_3_p.5732.5732. File:"240405_Cervus_1_3_p.wiff", NativeID:"sample=1 period=1 cycle=2046 experiment=21"
DGETGAAGPPGPAGPAGER	10|Oxidation	240405_Cervus_1_3_p.2235.2235. File:"240405_Cervus_1_3_p.wiff", NativeID:"sample=1 period=1 cycle=1863 experiment=16"
GPPGPVGPPGLTGPAGEPGR	3|Oxidation|9|Oxidation|18|Oxidation	240405_Cervus_1_3_p.5720.5720. File:"240405_Cervus_1_3_p.wiff", NativeID:"sample=1 period=1 cycle=2046 experiment=9"
GFTGLQGLPGPPGPSGDQGASGPAGPSGPR	9|Oxidation|12|Oxidation	240405_Cervus_1_3_p.7926.7926. File:"240405_Cervus_1_3_p.wiff", NativeID:"sample=1 period=1 cycle=2303 experiment=3"
XP_020019043.1 collagen alpha-2(I) chain [Castor canadensis]
VGPQGAR		240405_Cervus_1_3_p.1712.1712. File:"240405_Cervus_1_3_p.wiff", NativeID:"sample=1 period=1 cycle=1844 experiment=2"
GVVGPQGAR		240405_Cervus_1_3_p.1717.1717. File:"240405_Cervus_1_3_p.wiff", NativeID:"sample=1 period=1 cycle=1844 experiment=7"
GPSGPQGIR		240405_Cervus_1_3_p.1812.1812. File:"240405_Cervus_1_3_p.wiff", NativeID:"sample=1 period=1 cycle=1847 experiment=8"
GEVGLPGLSG	6|Oxidation	240405_Cervus_1_3_p.7979.7979. File:"240405_Cervus_1_3_p.wiff", NativeID:"sample=1 period=1 cycle=2323 experiment=2"
GPVGAAGATGAR		240405_Cervus_1_3_p.1403.1403. File:"240405_Cervus_1_3_p.wiff", NativeID:"sample=1 period=1 cycle=1831 experiment=7"
PGEPGLMGPR	1|Oxidation|4|Oxidation|7|Oxidation	240405_Cervus_1_3_p.2209.2209. File:"240405_Cervus_1_3_p.wiff", NativeID:"sample=1 period=1 cycle=1862 experiment=9"
GLVGEPGPAGSK	6|Oxidation	240405_Cervus_1_3_p.2817.2817. File:"240405_Cervus_1_3_p.wiff", NativeID:"sample=1 period=1 cycle=1887 experiment=9"
PGPVGAAGATGAR	1|Oxidation	240405_Cervus_1_3_p.4369.4369. File:"240405_Cervus_1_3_p.wiff", NativeID:"sample=1 period=1 cycle=1959 experiment=9"
~GLPGEFGLPGPA	3|Oxidation|9|Oxidation	240405_Cervus_1_3_p.8561.8561. File:"240405_Cervus_1_3_p.wiff", NativeID:"sample=1 period=1 cycle=2635 experiment=2"
GEVGLPGLSGPVG	6|Oxidation	240405_Cervus_1_3_p.8708.8708. File:"240405_Cervus_1_3_p.wiff", NativeID:"sample=1 period=1 cycle=2732 experiment=2"
EGPVGLPGIDGR	7|Oxidation	240405_Cervus_1_3_p.7870.7870. File:"240405_Cervus_1_3_p.wiff", NativeID:"sample=1 period=1 cycle=2280 experiment=2"
GFPGTPGLPGFK	3|Oxidation|9|Oxidation	240405_Cervus_1_3_p.8133.8133. File:"240405_Cervus_1_3_p.wiff", NativeID:"sample=1 period=1 cycle=2419 experiment=2"
GIPGPVGAAGATGAR	3|Oxidation	240405_Cervus_1_3_p.4117.4117. File:"240405_Cervus_1_3_p.wiff", NativeID:"sample=1 period=1 cycle=1948 experiment=14"
GLVGEPGPAGSKGE	6|Oxidation	240405_Cervus_1_3_p.3021.3021. File:"240405_Cervus_1_3_p.wiff", NativeID:"sample=1 period=1 cycle=1896 experiment=11"
~GLPGEFGLPGPAGA	3|Oxidation|9|Oxidation	240405_Cervus_1_3_p.8511.8511. File:"240405_Cervus_1_3_p.wiff", NativeID:"sample=1 period=1 cycle=2599 experiment=2"
EPGPLGIAGPPGAR	2|Oxidation|11|Oxidation	240405_Cervus_1_3_p.6885.6885. File:"240405_Cervus_1_3_p.wiff", NativeID:"sample=1 period=1 cycle=2120 experiment=3"
GSDGSVGPVGPAGPIG		240405_Cervus_1_3_p.7740.7740. File:"240405_Cervus_1_3_p.wiff", NativeID:"sample=1 period=1 cycle=2244 experiment=8"
~GLPGEFGLPGPAGAR	3|Oxidation|9|Oxidation	240405_Cervus_1_3_p.8046.8046. File:"240405_Cervus_1_3_p.wiff", NativeID:"sample=1 period=1 cycle=2363 experiment=2"
AAGLPGVAGAPGLPGPR	5|Oxidation|11|Oxidation|16|Oxidation	240405_Cervus_1_3_p.6982.6982. File:"240405_Cervus_1_3_p.wiff", NativeID:"sample=1 period=1 cycle=2130 experiment=4"
GEVGLPGLSGPVGPPGN	6|Oxidation|15|Oxidation	240405_Cervus_1_3_p.8394.8394. File:"240405_Cervus_1_3_p.wiff", NativeID:"sample=1 period=1 cycle=2529 experiment=6"
GAAGLPGVAGAPGLPGPR	6|Oxidation|12|Oxidation|17|Oxidation	240405_Cervus_1_3_p.7070.7070. File:"240405_Cervus_1_3_p.wiff", NativeID:"sample=1 period=1 cycle=2141 experiment=3"
GEVGLPGLSGPVGPPGNPG	6|Oxidation|15|Oxidation|18|Oxidation	240405_Cervus_1_3_p.8309.8309. File:"240405_Cervus_1_3_p.wiff", NativeID:"sample=1 period=1 cycle=2493 experiment=2"
GAPGPDGNNGAQGPPGPQGVQGGK	3|Oxidation|9|Deamidated|15|Oxidation|18|Deamidated	240405_Cervus_1_3_p.2194.2194. File:"240405_Cervus_1_3_p.wiff", NativeID:"sample=1 period=1 cycle=1861 experiment=17"
GSDGSVGPVGPAGPIGSAGPPGFPGAPGPK	21|Oxidation|29|Oxidation	240405_Cervus_1_3_p.8205.8205. File:"240405_Cervus_1_3_p.wiff", NativeID:"sample=1 period=1 cycle=2441 experiment=3"
GEQGPAGPPGFQGLPGPSGTAGEAGKPGER	9|Oxidation|27|Oxidation	240405_Cervus_1_3_p.6149.6149. File:"240405_Cervus_1_3_p.wiff", NativeID:"sample=1 period=1 cycle=2068 experiment=10"
*GEVGLPGLSGPVGPPGNPGANGLAGSKG	6|Oxidation|15|Oxidation|17|Deamidated	240405_Cervus_1_3_p.8084.8084. File:"240405_Cervus_1_3_p.wiff", NativeID:"sample=1 period=1 cycle=2395 experiment=2"
XP_020026973.1 collagen alpha-1(I) chain [Castor canadensis]
GAAGLPGPK	6|Oxidation	240405_Cervus_1_3_p.2001.2001. File:"240405_Cervus_1_3_p.wiff", NativeID:"sample=1 period=1 cycle=1854 experiment=4"
GPAGPQGPR		240405_Cervus_1_3_p.1037.1037. File:"240405_Cervus_1_3_p.wiff", NativeID:"sample=1 period=1 cycle=1802 experiment=2"
GFSGLDGAK		240405_Cervus_1_3_p.5230.5230. File:"240405_Cervus_1_3_p.wiff", NativeID:"sample=1 period=1 cycle=2012 experiment=2"
GLTGPIGPPG	9|Oxidation	240405_Cervus_1_3_p.7140.7140. File:"240405_Cervus_1_3_p.wiff", NativeID:"sample=1 period=1 cycle=2153 experiment=2"
PGADGVAGPK	1|Oxidation	240405_Cervus_1_3_p.4503.4503. File:"240405_Cervus_1_3_p.wiff", NativeID:"sample=1 period=1 cycle=1965 experiment=3"
GSEGPQGVR		240405_Cervus_1_3_p.1054.1054. File:"240405_Cervus_1_3_p.wiff", NativeID:"sample=1 period=1 cycle=1805 experiment=2"
GVVGLPGQR	6|Oxidation|8|Deamidated	240405_Cervus_1_3_p.4701.4701. File:"240405_Cervus_1_3_p.wiff", NativeID:"sample=1 period=1 cycle=1977 experiment=3"
QGPSGASGER		240405_Cervus_1_3_p.910.910. File:"240405_Cervus_1_3_p.wiff", NativeID:"sample=1 period=1 cycle=1720 experiment=2"
GEPGPPGPAGAA	3|Oxidation|6|Oxidation	240405_Cervus_1_3_p.2223.2223. File:"240405_Cervus_1_3_p.wiff", NativeID:"sample=1 period=1 cycle=1863 experiment=4"
GLAGPPGESGR	6|Oxidation	240405_Cervus_1_3_p.1687.1687. File:"240405_Cervus_1_3_p.wiff", NativeID:"sample=1 period=1 cycle=1843 experiment=15"
GEPGPPGPAGF	3|Oxidation|6|Oxidation	240405_Cervus_1_3_p.6953.6953. File:"240405_Cervus_1_3_p.wiff", NativeID:"sample=1 period=1 cycle=2128 experiment=2"
GLPGTAGLPGM	3|Oxidation|9|Oxidation|11|Oxidation	240405_Cervus_1_3_p.5813.5813. File:"240405_Cervus_1_3_p.wiff", NativeID:"sample=1 period=1 cycle=2050 experiment=3"
PIGNVGAPGPK	8|Oxidation	240405_Cervus_1_3_p.2600.2600. File:"240405_Cervus_1_3_p.wiff", NativeID:"sample=1 period=1 cycle=1878 experiment=9"
GPSGPAGPTGAR		240405_Cervus_1_3_p.1185.1185. File:"240405_Cervus_1_3_p.wiff", NativeID:"sample=1 period=1 cycle=1820 experiment=7"
PGPPGAVGPAGK	1|Oxidation|4|Oxidation	240405_Cervus_1_3_p.2549.2549. File:"240405_Cervus_1_3_p.wiff", NativeID:"sample=1 period=1 cycle=1876 experiment=7"
~PGAPGPVGPAGK	1|Oxidation|4|Oxidation	240405_Cervus_1_3_p.2549.2549. File:"240405_Cervus_1_3_p.wiff", NativeID:"sample=1 period=1 cycle=1876 experiment=7"
IAGAPGFPGAR	5|Oxidation|8|Oxidation	240405_Cervus_1_3_p.4252.4252. File:"240405_Cervus_1_3_p.wiff", NativeID:"sample=1 period=1 cycle=1954 experiment=5"
GLTGPIGPPGPA	9|Oxidation	240405_Cervus_1_3_p.7725.7725. File:"240405_Cervus_1_3_p.wiff", NativeID:"sample=1 period=1 cycle=2243 experiment=3"
GVPGPPGAVGPAG	3|Oxidation|6|Oxidation	240405_Cervus_1_3_p.4253.4253. File:"240405_Cervus_1_3_p.wiff", NativeID:"sample=1 period=1 cycle=1954 experiment=6"
GLTGSPGSPGPD	6|Oxidation|9|Oxidation	240405_Cervus_1_3_p.2503.2503. File:"240405_Cervus_1_3_p.wiff", NativeID:"sample=1 period=1 cycle=1874 experiment=6"
GPPGPMGPPGLA	3|Oxidation|6|Oxidation	240405_Cervus_1_3_p.6596.6596. File:"240405_Cervus_1_3_p.wiff", NativeID:"sample=1 period=1 cycle=2096 experiment=2"
GEPGPPGPAGFA	3|Oxidation|6|Oxidation	240405_Cervus_1_3_p.6831.6831. File:"240405_Cervus_1_3_p.wiff", NativeID:"sample=1 period=1 cycle=2114 experiment=3"
TGSPGSPGPDGK	4|Oxidation|9|Oxidation	240405_Cervus_1_3_p.1341.1341. File:"240405_Cervus_1_3_p.wiff", NativeID:"sample=1 period=1 cycle=1828 experiment=9"
GFPGADGVAGPK	3|Oxidation	240405_Cervus_1_3_p.3928.3928. File:"240405_Cervus_1_3_p.wiff", NativeID:"sample=1 period=1 cycle=1940 experiment=9"
GIAGAPGFPGAR	6|Oxidation|9|Oxidation	240405_Cervus_1_3_p.5054.5054. File:"240405_Cervus_1_3_p.wiff", NativeID:"sample=1 period=1 cycle=2000 experiment=5"
GVQGPPGPAGPR	3|Deamidated|6|Oxidation	240405_Cervus_1_3_p.2221.2221. File:"240405_Cervus_1_3_p.wiff", NativeID:"sample=1 period=1 cycle=1863 experiment=2"
GLTGPIGPPGPAG	9|Oxidation	240405_Cervus_1_3_p.7560.7560. File:"240405_Cervus_1_3_p.wiff", NativeID:"sample=1 period=1 cycle=2218 experiment=3"
TGPPGPAGQDGR	4|Oxidation	240405_Cervus_1_3_p.1018.1018. File:"240405_Cervus_1_3_p.wiff", NativeID:"sample=1 period=1 cycle=1799 experiment=5"
TGPSGPAGPTGAR		240405_Cervus_1_3_p.1407.1407. File:"240405_Cervus_1_3_p.wiff", NativeID:"sample=1 period=1 cycle=1831 experiment=11"
GEPGPAGLPGPPG	3|Oxidation|9|Oxidation|12|Oxidation	240405_Cervus_1_3_p.5001.5001. File:"240405_Cervus_1_3_p.wiff", NativeID:"sample=1 period=1 cycle=1996 experiment=3"
GVPGPPGAVGPAGK		240405_Cervus_1_3_p.4507.4507. File:"240405_Cervus_1_3_p.wiff", NativeID:"sample=1 period=1 cycle=1965 experiment=7"
GQAGVMGFPGPK	11|Oxidation	240405_Cervus_1_3_p.6786.6786. File:"240405_Cervus_1_3_p.wiff", NativeID:"sample=1 period=1 cycle=2110 experiment=2"
GLTGPIGPPGPAGA	9|Oxidation	240405_Cervus_1_3_p.7775.7775. File:"240405_Cervus_1_3_p.wiff", NativeID:"sample=1 period=1 cycle=2252 experiment=3"
SGPQGPSGPPGPK	10|Oxidation	240405_Cervus_1_3_p.1186.1186. File:"240405_Cervus_1_3_p.wiff", NativeID:"sample=1 period=1 cycle=1820 experiment=8"
PPGATGFPGAAGR	2|Oxidation|8|Oxidation	240405_Cervus_1_3_p.3152.3152. File:"240405_Cervus_1_3_p.wiff", NativeID:"sample=1 period=1 cycle=1903 experiment=9"
GETGPAGRPGEVG	9|Oxidation	240405_Cervus_1_3_p.1324.1324. File:"240405_Cervus_1_3_p.wiff", NativeID:"sample=1 period=1 cycle=1827 experiment=7"
GFSGLQGPPGPPG	9|Oxidation|12|Oxidation	240405_Cervus_1_3_p.6917.6917. File:"240405_Cervus_1_3_p.wiff", NativeID:"sample=1 period=1 cycle=2123 experiment=3"
PGIAGAPGFPGAR	1|Oxidation|7|Oxidation|10|Oxidation	240405_Cervus_1_3_p.5279.5279. File:"240405_Cervus_1_3_p.wiff", NativeID:"sample=1 period=1 cycle=2016 experiment=6"
GEPGPPGPAGAAGPA	3|Oxidation|6|Oxidation	240405_Cervus_1_3_p.3108.3108. File:"240405_Cervus_1_3_p.wiff", NativeID:"sample=1 period=1 cycle=1901 experiment=13"
GLTGSPGSPGPDGK	6|Oxidation	240405_Cervus_1_3_p.1737.1737. File:"240405_Cervus_1_3_p.wiff", NativeID:"sample=1 period=1 cycle=1844 experiment=27"
GPPGATGFPGAAGR	3|Oxidation|9|Oxidation	240405_Cervus_1_3_p.3190.3190. File:"240405_Cervus_1_3_p.wiff", NativeID:"sample=1 period=1 cycle=1905 experiment=7"
EQGPSGASGPAGPR		240405_Cervus_1_3_p.1244.1244. File:"240405_Cervus_1_3_p.wiff", NativeID:"sample=1 period=1 cycle=1823 experiment=21"
APGIAGAPGFPGAR	2|Oxidation|8|Oxidation|11|Oxidation	240405_Cervus_1_3_p.5246.5246. File:"240405_Cervus_1_3_p.wiff", NativeID:"sample=1 period=1 cycle=2013 experiment=6"
GEPGPPGPAGAAGPAG	3|Oxidation|6|Oxidation	240405_Cervus_1_3_p.2948.2948. File:"240405_Cervus_1_3_p.wiff", NativeID:"sample=1 period=1 cycle=1892 experiment=12"
GLPGPPGAPGPQGF	3|Oxidation|6|Oxidation|9|Oxidation	240405_Cervus_1_3_p.7472.7472. File:"240405_Cervus_1_3_p.wiff", NativeID:"sample=1 period=1 cycle=2200 experiment=3"
GETGPSGPAGPTGAR		240405_Cervus_1_3_p.1738.1738. File:"240405_Cervus_1_3_p.wiff", NativeID:"sample=1 period=1 cycle=1844 experiment=28"
GFPGLPGPSGEPGK	6|Oxidation	240405_Cervus_1_3_p.7433.7433. File:"240405_Cervus_1_3_p.wiff", NativeID:"sample=1 period=1 cycle=2191 experiment=3"
GEQGPSGASGPAGPR		240405_Cervus_1_3_p.1314.1314. File:"240405_Cervus_1_3_p.wiff", NativeID:"sample=1 period=1 cycle=1826 experiment=10"
GPSGPQGPSGPPGPK	12|Oxidation	240405_Cervus_1_3_p.1373.1373. File:"240405_Cervus_1_3_p.wiff", NativeID:"sample=1 period=1 cycle=1829 experiment=18"
GPPGPMGPPGLAGPPG	3|Oxidation|6|Oxidation|15|Oxidation	240405_Cervus_1_3_p.6316.6316. File:"240405_Cervus_1_3_p.wiff", NativeID:"sample=1 period=1 cycle=2078 experiment=13"
GEPGPPGPAGAAGPAGN	3|Oxidation|6|Oxidation	240405_Cervus_1_3_p.2511.2511. File:"240405_Cervus_1_3_p.wiff", NativeID:"sample=1 period=1 cycle=1874 experiment=14"
GEPGPAGLPGPPGER	3|Oxidation|9|Oxidation|12|Oxidation	240405_Cervus_1_3_p.3242.3242. File:"240405_Cervus_1_3_p.wiff", NativeID:"sample=1 period=1 cycle=1908 experiment=13"
GAPGDRGEPGPPGPAG	3|Oxidation|9|Oxidation|12|Oxidation	240405_Cervus_1_3_p.1147.1147. File:"240405_Cervus_1_3_p.wiff", NativeID:"sample=1 period=1 cycle=1817 experiment=9"
GSAGPPGATGFPGAAGR	6|Oxidation|12|Oxidation	240405_Cervus_1_3_p.3487.3487. File:"240405_Cervus_1_3_p.wiff", NativeID:"sample=1 period=1 cycle=1919 experiment=16"
GETGPAGRPGEVGPPG	9|Oxidation|15|Oxidation	240405_Cervus_1_3_p.1739.1739. File:"240405_Cervus_1_3_p.wiff", NativeID:"sample=1 period=1 cycle=1844 experiment=29"
PGEVGPPGPPGPAGEK	1|Oxidation|7|Oxidation|12|Oxidation	240405_Cervus_1_3_p.2756.2756. File:"240405_Cervus_1_3_p.wiff", NativeID:"sample=1 period=1 cycle=1884 experiment=10"
GEPGPAGLPGPPGERG	3|Oxidation|9|Oxidation|12|Oxidation	240405_Cervus_1_3_p.3490.3490. File:"240405_Cervus_1_3_p.wiff", NativeID:"sample=1 period=1 cycle=1919 experiment=19"
SGDRGETGPAGPAGPIG		240405_Cervus_1_3_p.4673.4673. File:"240405_Cervus_1_3_p.wiff", NativeID:"sample=1 period=1 cycle=1974 experiment=7"
PTGPAGPPGFPGAVGAK	8|Oxidation|11|Oxidation	240405_Cervus_1_3_p.5605.5605. File:"240405_Cervus_1_3_p.wiff", NativeID:"sample=1 period=1 cycle=2039 experiment=11"
SPGEQGPSGASGPAGPR	2|Oxidation	240405_Cervus_1_3_p.1355.1355. File:"240405_Cervus_1_3_p.wiff", NativeID:"sample=1 period=1 cycle=1828 experiment=23"
GPPGPMGPPGLAGPPGE	3|Oxidation|6|Oxidation|15|Oxidation	240405_Cervus_1_3_p.6532.6532. File:"240405_Cervus_1_3_p.wiff", NativeID:"sample=1 period=1 cycle=2091 experiment=9"
DGLNGLPGPIGPPGPR	4|Deamidated|7|Oxidation|13|Oxidation	240405_Cervus_1_3_p.7945.7945. File:"240405_Cervus_1_3_p.wiff", NativeID:"sample=1 period=1 cycle=2309 experiment=2"
GDAGPPGPAGPAGPPGPIG	6|Oxidation|15|Oxidation	240405_Cervus_1_3_p.6425.6425. File:"240405_Cervus_1_3_p.wiff", NativeID:"sample=1 period=1 cycle=2085 experiment=8"
GANGAPGIAGAPGFPGAR	6|Oxidation|12|Oxidation|15|Oxidation	240405_Cervus_1_3_p.5238.5238. File:"240405_Cervus_1_3_p.wiff", NativeID:"sample=1 period=1 cycle=2012 experiment=10"
GLTGPIGPPGPAGAPGDK	9|Oxidation|15|Oxidation	240405_Cervus_1_3_p.6104.6104. File:"240405_Cervus_1_3_p.wiff", NativeID:"sample=1 period=1 cycle=2065 experiment=9"
GPAGAPGTPGPQGIAGQR	6|Oxidation	240405_Cervus_1_3_p.3462.3462. File:"240405_Cervus_1_3_p.wiff", NativeID:"sample=1 period=1 cycle=1918 experiment=10"
GGPGSRGFPGADGVAGPK	3|Oxidation|9|Oxidation	240405_Cervus_1_3_p.2964.2964. File:"240405_Cervus_1_3_p.wiff", NativeID:"sample=1 period=1 cycle=1893 experiment=8"
GSPGEAGRPGEAGLPGAK	3|Oxidation|9|Oxidation|15|Oxidation	240405_Cervus_1_3_p.1317.1317. File:"240405_Cervus_1_3_p.wiff", NativeID:"sample=1 period=1 cycle=1826 experiment=13"
GDAGPPGPAGPAGPPGPIGN	6|Oxidation|15|Oxidation	240405_Cervus_1_3_p.5420.5420. File:"240405_Cervus_1_3_p.wiff", NativeID:"sample=1 period=1 cycle=2026 experiment=8"
DGEAGAQGPPGPAGPAGER		240405_Cervus_1_3_p.2676.2676. File:"240405_Cervus_1_3_p.wiff", NativeID:"sample=1 period=1 cycle=1881 experiment=14"
GETGPAGRPGEVGPPGPPG	9|Oxidation|15|Oxidation|18|Oxidation	240405_Cervus_1_3_p.2236.2236. File:"240405_Cervus_1_3_p.wiff", NativeID:"sample=1 period=1 cycle=1863 experiment=17"
GEPGSPGENGAPGQMGPR	3|Oxidation|6|Oxidation|15|Oxidation	240405_Cervus_1_3_p.1440.1440. File:"240405_Cervus_1_3_p.wiff", NativeID:"sample=1 period=1 cycle=1832 experiment=22"
PGEQGVPGDLGAPGPSGAR	1|Oxidation|15|Oxidation	240405_Cervus_1_3_p.4537.4537. File:"240405_Cervus_1_3_p.wiff", NativeID:"sample=1 period=1 cycle=1967 experiment=13"
GPPGPMGPPGLAGPPGESGR	3|Oxidation|15|Oxidation	240405_Cervus_1_3_p.6672.6672. File:"240405_Cervus_1_3_p.wiff", NativeID:"sample=1 period=1 cycle=2101 experiment=5"
GPPGPAGPAGPPGPIGNVGAPGPK	5|Oxidation|12|Oxidation|23|Oxidation	240405_Cervus_1_3_p.5677.5677. File:"240405_Cervus_1_3_p.wiff", NativeID:"sample=1 period=1 cycle=2044 experiment=12"
GEPGPPGPAGFAGPPGADGQPGAK	3|Oxidation|6|Oxidation|15|Oxidation	240405_Cervus_1_3_p.5044.5044. File:"240405_Cervus_1_3_p.wiff", NativeID:"sample=1 period=1 cycle=1999 experiment=8"
AGPPGPAGPAGPPGPIGNVGAPGPK	4|Oxidation|13|Oxidation|24|Oxidation	240405_Cervus_1_3_p.5863.5863. File:"240405_Cervus_1_3_p.wiff", NativeID:"sample=1 period=1 cycle=2052 experiment=6"
GDAGAPGAPGSQGAPGLQGMPGER	6|Oxidation|9|Oxidation|15|Oxidation|21|Oxidation	240405_Cervus_1_3_p.3858.3858. File:"240405_Cervus_1_3_p.wiff", NativeID:"sample=1 period=1 cycle=1936 experiment=25"
GETGPAGRPGEVGPPGPPGPAGEK	9|Oxidation|15|Oxidation|20|Oxidation	240405_Cervus_1_3_p.2057.2057. File:"240405_Cervus_1_3_p.wiff", NativeID:"sample=1 period=1 cycle=1856 experiment=15"
DAGPPGPAGPAGPPGPIGNVGAPGPK	5|Oxidation|14|Oxidation|25|Oxidation	240405_Cervus_1_3_p.6189.6189. File:"240405_Cervus_1_3_p.wiff", NativeID:"sample=1 period=1 cycle=2071 experiment=7"
GDAGPPGPAGPAGPPGPIGNVGAPGPK	6|Oxidation|15|Oxidation	240405_Cervus_1_3_p.6626.6626. File:"240405_Cervus_1_3_p.wiff", NativeID:"sample=1 period=1 cycle=2098 experiment=7"
GEPGPPGPAGAAGPAGNPGADGQPGAK	3|Oxidation|6|Oxidation|18|Oxidation|23|Deamidated	240405_Cervus_1_3_p.2513.2513. File:"240405_Cervus_1_3_p.wiff", NativeID:"sample=1 period=1 cycle=1874 experiment=16"
GNDGATGAAGPPGPTGPAGPPGFPGAVG	2|Deamidated|12|Oxidation|21|Oxidation|24|Oxidation	240405_Cervus_1_3_p.7543.7543. File:"240405_Cervus_1_3_p.wiff", NativeID:"sample=1 period=1 cycle=2215 experiment=4"
DGATGAAGPPGPTGPAGPPGFPGAVGAK	10|Oxidation|19|Oxidation|22|Oxidation	240405_Cervus_1_3_p.7009.7009. File:"240405_Cervus_1_3_p.wiff", NativeID:"sample=1 period=1 cycle=2132 experiment=11"
GLQGPPGPPGSPGEQGPSGASGPAGPR	6|Oxidation|9|Oxidation|12|Oxidation|15|Deamidated	240405_Cervus_1_3_p.3797.3797. File:"240405_Cervus_1_3_p.wiff", NativeID:"sample=1 period=1 cycle=1933 experiment=16"
SGLQGPPGPPGSPGEQGPSGASGPAGPR	7|Oxidation|10|Oxidation|13|Oxidation	240405_Cervus_1_3_p.3723.3723. File:"240405_Cervus_1_3_p.wiff", NativeID:"sample=1 period=1 cycle=1928 experiment=17"
GNDGATGAAGPPGPTGPAGPPGFPGAVGAK	14|Oxidation|21|Oxidation	240405_Cervus_1_3_p.7162.7162. File:"240405_Cervus_1_3_p.wiff", NativeID:"sample=1 period=1 cycle=2156 experiment=6"
GLTGPIGPPGPAGAPGDKGETGPSGPAGPTG	11|Oxidation|15|Oxidation	240405_Cervus_1_3_p.6961.6961. File:"240405_Cervus_1_3_p.wiff", NativeID:"sample=1 period=1 cycle=2128 experiment=10"
GFSGLQGPPGPPGSPGEQGPSGASGPAGPR	9|Oxidation|15|Oxidation	240405_Cervus_1_3_p.6860.6860. File:"240405_Cervus_1_3_p.wiff", NativeID:"sample=1 period=1 cycle=2116 experiment=12"
GAPGDRGEPGPPGPAGFAGPPGADGQPGAK	3|Oxidation|11|Oxidation|12|Oxidation|21|Oxidation	240405_Cervus_1_3_p.3993.3993. File:"240405_Cervus_1_3_p.wiff", NativeID:"sample=1 period=1 cycle=1942 experiment=23"
GVPGPPGAVGPAGKDGEAGAQGPPGPAGPAGER	3|Oxidation|6|Oxidation|21|Deamidated|24|Oxidation	240405_Cervus_1_3_p.3725.3725. File:"240405_Cervus_1_3_p.wiff", NativeID:"sample=1 period=1 cycle=1928 experiment=19"
GLTGPIGPPGPAGAPGDKGETGPSGPAGPTGAR	9|Oxidation|15|Oxidation	240405_Cervus_1_3_p.6138.6138. File:"240405_Cervus_1_3_p.wiff", NativeID:"sample=1 period=1 cycle=2067 experiment=13"
GLPGPPGAPGPQGFQGPPGEPGEPGASGPMGPR	3|Oxidation|6|Oxidation|9|Oxidation|18|Oxidation|21|Oxidation|24|Oxidation|30|Oxidation	240405_Cervus_1_3_p.5896.5896. File:"240405_Cervus_1_3_p.wiff", NativeID:"sample=1 period=1 cycle=2053 experiment=22"
~AGPIGPAGSR		240405_Cervus_1_3_p.2473.2473. File:"240405_Cervus_1_3_p.wiff", NativeID:"sample=1 period=1 cycle=1873 experiment=4"
GEPGPVGVQGPPGPAGEEGK	3|Oxidation|5|Oxidation|9|Deamidated|12|Oxidation	240405_Cervus_1_3_p.3881.3881. File:"240405_Cervus_1_3_p.wiff", NativeID:"sample=1 period=1 cycle=1937 experiment=23"
XP_020022655.1 collagen alpha-2(V) chain [Castor canadensis]
LGPQGAPGQR	4|Deamidated|7|Oxidation|9|Deamidated	240405_Cervus_1_3_p.1845.1845. File:"240405_Cervus_1_3_p.wiff", NativeID:"sample=1 period=1 cycle=1848 experiment=13"
GLTGNPGVQGPEGK	6|Oxidation	240405_Cervus_1_3_p.2510.2510. File:"240405_Cervus_1_3_p.wiff", NativeID:"sample=1 period=1 cycle=1874 experiment=13"
DGEVGPSGPVGPPGLAGER	13|Oxidation	240405_Cervus_1_3_p.6651.6651. File:"240405_Cervus_1_3_p.wiff", NativeID:"sample=1 period=1 cycle=2099 experiment=20"
XP_020010583.1 collagen alpha-1(XI) chain isoform X1 [Castor canadensis]
LGVPGLPGYPGR	4|Oxidation|7|Oxidation|10|Oxidation	240405_Cervus_1_3_p.7432.7432. File:"240405_Cervus_1_3_p.wiff", NativeID:"sample=1 period=1 cycle=2191 experiment=2"
TGPPGPGGVVGPQGPTGETGPIGER	6|Oxidation	240405_Cervus_1_3_p.6832.6832. File:"240405_Cervus_1_3_p.wiff", NativeID:"sample=1 period=1 cycle=2114 experiment=4"
XP_020032939.1 collagen alpha-1(V) chain [Castor canadensis]
LGVPGLPGYPGR	4|Oxidation|7|Oxidation|10|Oxidation	240405_Cervus_1_3_p.7432.7432. File:"240405_Cervus_1_3_p.wiff", NativeID:"sample=1 period=1 cycle=2191 experiment=2"
GPAGPMGLTGR	6|Oxidation	240405_Cervus_1_3_p.3032.3032. File:"240405_Cervus_1_3_p.wiff", NativeID:"sample=1 period=1 cycle=1897 experiment=3"
GPAGAAGPIGIPGR	12|Oxidation	240405_Cervus_1_3_p.5504.5504. File:"240405_Cervus_1_3_p.wiff", NativeID:"sample=1 period=1 cycle=2033 experiment=8"
Taxonomic match: Lepus europaeus Average Score= [0.61582621]
Containing these species:Lepus europaeus
XP_062031320.1 collagen alpha-1(I) chain [Lepus europaeus]
GAAGLPGPK	6|Oxidation	240405_Cervus_1_3_p.2001.2001. File:"240405_Cervus_1_3_p.wiff", NativeID:"sample=1 period=1 cycle=1854 experiment=4"
GPAGPQGPR		240405_Cervus_1_3_p.1037.1037. File:"240405_Cervus_1_3_p.wiff", NativeID:"sample=1 period=1 cycle=1802 experiment=2"
GFSGLDGAK		240405_Cervus_1_3_p.5230.5230. File:"240405_Cervus_1_3_p.wiff", NativeID:"sample=1 period=1 cycle=2012 experiment=2"
GLTGPIGPPG	9|Oxidation	240405_Cervus_1_3_p.7140.7140. File:"240405_Cervus_1_3_p.wiff", NativeID:"sample=1 period=1 cycle=2153 experiment=2"
PGADGVAGPK	1|Oxidation	240405_Cervus_1_3_p.4503.4503. File:"240405_Cervus_1_3_p.wiff", NativeID:"sample=1 period=1 cycle=1965 experiment=3"
GSEGPQGVR		240405_Cervus_1_3_p.1054.1054. File:"240405_Cervus_1_3_p.wiff", NativeID:"sample=1 period=1 cycle=1805 experiment=2"
GVVGLPGQR	6|Oxidation|8|Deamidated	240405_Cervus_1_3_p.4701.4701. File:"240405_Cervus_1_3_p.wiff", NativeID:"sample=1 period=1 cycle=1977 experiment=3"
QGPSGASGER		240405_Cervus_1_3_p.910.910. File:"240405_Cervus_1_3_p.wiff", NativeID:"sample=1 period=1 cycle=1720 experiment=2"
PGPPGPPGAR	1|Oxidation|4|Oxidation|7|Oxidation	240405_Cervus_1_3_p.1025.1025. File:"240405_Cervus_1_3_p.wiff", NativeID:"sample=1 period=1 cycle=1800 experiment=5"
GEPGPPGPAGAA	3|Oxidation|6|Oxidation	240405_Cervus_1_3_p.2223.2223. File:"240405_Cervus_1_3_p.wiff", NativeID:"sample=1 period=1 cycle=1863 experiment=4"
GLAGPPGESGR	6|Oxidation	240405_Cervus_1_3_p.1687.1687. File:"240405_Cervus_1_3_p.wiff", NativeID:"sample=1 period=1 cycle=1843 experiment=15"
GEPGPPGPAGF	3|Oxidation|6|Oxidation	240405_Cervus_1_3_p.6953.6953. File:"240405_Cervus_1_3_p.wiff", NativeID:"sample=1 period=1 cycle=2128 experiment=2"
GLPGTAGLPGM	3|Oxidation|9|Oxidation|11|Oxidation	240405_Cervus_1_3_p.5813.5813. File:"240405_Cervus_1_3_p.wiff", NativeID:"sample=1 period=1 cycle=2050 experiment=3"
PIGNVGAPGPK	8|Oxidation	240405_Cervus_1_3_p.2600.2600. File:"240405_Cervus_1_3_p.wiff", NativeID:"sample=1 period=1 cycle=1878 experiment=9"
GPSGPAGPTGAR		240405_Cervus_1_3_p.1185.1185. File:"240405_Cervus_1_3_p.wiff", NativeID:"sample=1 period=1 cycle=1820 experiment=7"
PGPPGAVGPAGK	1|Oxidation|4|Oxidation	240405_Cervus_1_3_p.2549.2549. File:"240405_Cervus_1_3_p.wiff", NativeID:"sample=1 period=1 cycle=1876 experiment=7"
~PGAPGPVGPAGK	1|Oxidation|4|Oxidation	240405_Cervus_1_3_p.2549.2549. File:"240405_Cervus_1_3_p.wiff", NativeID:"sample=1 period=1 cycle=1876 experiment=7"
IAGAPGFPGAR	5|Oxidation|8|Oxidation	240405_Cervus_1_3_p.4252.4252. File:"240405_Cervus_1_3_p.wiff", NativeID:"sample=1 period=1 cycle=1954 experiment=5"
GLTGPIGPPGPA	9|Oxidation	240405_Cervus_1_3_p.7725.7725. File:"240405_Cervus_1_3_p.wiff", NativeID:"sample=1 period=1 cycle=2243 experiment=3"
GVPGPPGAVGPAG	3|Oxidation|6|Oxidation	240405_Cervus_1_3_p.4253.4253. File:"240405_Cervus_1_3_p.wiff", NativeID:"sample=1 period=1 cycle=1954 experiment=6"
GLTGSPGSPGPD	6|Oxidation|9|Oxidation	240405_Cervus_1_3_p.2503.2503. File:"240405_Cervus_1_3_p.wiff", NativeID:"sample=1 period=1 cycle=1874 experiment=6"
GPPGPMGPPGLA	3|Oxidation|6|Oxidation	240405_Cervus_1_3_p.6596.6596. File:"240405_Cervus_1_3_p.wiff", NativeID:"sample=1 period=1 cycle=2096 experiment=2"
GEPGPPGPAGFA	3|Oxidation|6|Oxidation	240405_Cervus_1_3_p.6831.6831. File:"240405_Cervus_1_3_p.wiff", NativeID:"sample=1 period=1 cycle=2114 experiment=3"
TGSPGSPGPDGK	4|Oxidation|9|Oxidation	240405_Cervus_1_3_p.1341.1341. File:"240405_Cervus_1_3_p.wiff", NativeID:"sample=1 period=1 cycle=1828 experiment=9"
GFPGADGVAGPK	3|Oxidation	240405_Cervus_1_3_p.3928.3928. File:"240405_Cervus_1_3_p.wiff", NativeID:"sample=1 period=1 cycle=1940 experiment=9"
GIAGAPGFPGAR	6|Oxidation|9|Oxidation	240405_Cervus_1_3_p.5054.5054. File:"240405_Cervus_1_3_p.wiff", NativeID:"sample=1 period=1 cycle=2000 experiment=5"
GVQGPPGPAGPR	3|Deamidated|6|Oxidation	240405_Cervus_1_3_p.2221.2221. File:"240405_Cervus_1_3_p.wiff", NativeID:"sample=1 period=1 cycle=1863 experiment=2"
GLTGPIGPPGPAG	9|Oxidation	240405_Cervus_1_3_p.7560.7560. File:"240405_Cervus_1_3_p.wiff", NativeID:"sample=1 period=1 cycle=2218 experiment=3"
TGPPGPAGQDGR	4|Oxidation	240405_Cervus_1_3_p.1018.1018. File:"240405_Cervus_1_3_p.wiff", NativeID:"sample=1 period=1 cycle=1799 experiment=5"
TGPSGPAGPTGAR		240405_Cervus_1_3_p.1407.1407. File:"240405_Cervus_1_3_p.wiff", NativeID:"sample=1 period=1 cycle=1831 experiment=11"
GVPGPPGAVGPAGK		240405_Cervus_1_3_p.4507.4507. File:"240405_Cervus_1_3_p.wiff", NativeID:"sample=1 period=1 cycle=1965 experiment=7"
GQAGVMGFPGPK	11|Oxidation	240405_Cervus_1_3_p.6786.6786. File:"240405_Cervus_1_3_p.wiff", NativeID:"sample=1 period=1 cycle=2110 experiment=2"
GLTGPIGPPGPAGA	9|Oxidation	240405_Cervus_1_3_p.7775.7775. File:"240405_Cervus_1_3_p.wiff", NativeID:"sample=1 period=1 cycle=2252 experiment=3"
SGPQGPSGPPGPK	10|Oxidation	240405_Cervus_1_3_p.1186.1186. File:"240405_Cervus_1_3_p.wiff", NativeID:"sample=1 period=1 cycle=1820 experiment=8"
PPGATGFPGAAGR	2|Oxidation|8|Oxidation	240405_Cervus_1_3_p.3152.3152. File:"240405_Cervus_1_3_p.wiff", NativeID:"sample=1 period=1 cycle=1903 experiment=9"
GETGPAGRPGEVG	9|Oxidation	240405_Cervus_1_3_p.1324.1324. File:"240405_Cervus_1_3_p.wiff", NativeID:"sample=1 period=1 cycle=1827 experiment=7"
GFSGLQGPPGPPG	9|Oxidation|12|Oxidation	240405_Cervus_1_3_p.6917.6917. File:"240405_Cervus_1_3_p.wiff", NativeID:"sample=1 period=1 cycle=2123 experiment=3"
PGIAGAPGFPGAR	1|Oxidation|7|Oxidation|10|Oxidation	240405_Cervus_1_3_p.5279.5279. File:"240405_Cervus_1_3_p.wiff", NativeID:"sample=1 period=1 cycle=2016 experiment=6"
GEPGPPGPAGAAGPA	3|Oxidation|6|Oxidation	240405_Cervus_1_3_p.3108.3108. File:"240405_Cervus_1_3_p.wiff", NativeID:"sample=1 period=1 cycle=1901 experiment=13"
GLTGSPGSPGPDGK	6|Oxidation	240405_Cervus_1_3_p.1737.1737. File:"240405_Cervus_1_3_p.wiff", NativeID:"sample=1 period=1 cycle=1844 experiment=27"
GPPGATGFPGAAGR	3|Oxidation|9|Oxidation	240405_Cervus_1_3_p.3190.3190. File:"240405_Cervus_1_3_p.wiff", NativeID:"sample=1 period=1 cycle=1905 experiment=7"
EQGPSGASGPAGPR		240405_Cervus_1_3_p.1244.1244. File:"240405_Cervus_1_3_p.wiff", NativeID:"sample=1 period=1 cycle=1823 experiment=21"
APGIAGAPGFPGAR	2|Oxidation|8|Oxidation|11|Oxidation	240405_Cervus_1_3_p.5246.5246. File:"240405_Cervus_1_3_p.wiff", NativeID:"sample=1 period=1 cycle=2013 experiment=6"
GEPGPPGPAGAAGPAG	3|Oxidation|6|Oxidation	240405_Cervus_1_3_p.2948.2948. File:"240405_Cervus_1_3_p.wiff", NativeID:"sample=1 period=1 cycle=1892 experiment=12"
GETGPSGPAGPTGAR		240405_Cervus_1_3_p.1738.1738. File:"240405_Cervus_1_3_p.wiff", NativeID:"sample=1 period=1 cycle=1844 experiment=28"
GFPGLPGPSGEPGK	6|Oxidation	240405_Cervus_1_3_p.7433.7433. File:"240405_Cervus_1_3_p.wiff", NativeID:"sample=1 period=1 cycle=2191 experiment=3"
GEQGPSGASGPAGPR		240405_Cervus_1_3_p.1314.1314. File:"240405_Cervus_1_3_p.wiff", NativeID:"sample=1 period=1 cycle=1826 experiment=10"
GPSGPQGPSGPPGPK	12|Oxidation	240405_Cervus_1_3_p.1373.1373. File:"240405_Cervus_1_3_p.wiff", NativeID:"sample=1 period=1 cycle=1829 experiment=18"
GPPGPMGPPGLAGPPG	3|Oxidation|6|Oxidation|15|Oxidation	240405_Cervus_1_3_p.6316.6316. File:"240405_Cervus_1_3_p.wiff", NativeID:"sample=1 period=1 cycle=2078 experiment=13"
GEPGPPGPAGAAGPAGN	3|Oxidation|6|Oxidation	240405_Cervus_1_3_p.2511.2511. File:"240405_Cervus_1_3_p.wiff", NativeID:"sample=1 period=1 cycle=1874 experiment=14"
GAPGDRGEPGPPGPAG	3|Oxidation|9|Oxidation|12|Oxidation	240405_Cervus_1_3_p.1147.1147. File:"240405_Cervus_1_3_p.wiff", NativeID:"sample=1 period=1 cycle=1817 experiment=9"
GETGPAGRPGEVGPPG	9|Oxidation|15|Oxidation	240405_Cervus_1_3_p.1739.1739. File:"240405_Cervus_1_3_p.wiff", NativeID:"sample=1 period=1 cycle=1844 experiment=29"
PGEVGPPGPPGPAGEK	1|Oxidation|7|Oxidation|12|Oxidation	240405_Cervus_1_3_p.2756.2756. File:"240405_Cervus_1_3_p.wiff", NativeID:"sample=1 period=1 cycle=1884 experiment=10"
SGDRGETGPAGPAGPIG		240405_Cervus_1_3_p.4673.4673. File:"240405_Cervus_1_3_p.wiff", NativeID:"sample=1 period=1 cycle=1974 experiment=7"
PTGPAGPPGFPGAVGAK	8|Oxidation|11|Oxidation	240405_Cervus_1_3_p.5605.5605. File:"240405_Cervus_1_3_p.wiff", NativeID:"sample=1 period=1 cycle=2039 experiment=11"
SPGEQGPSGASGPAGPR	2|Oxidation	240405_Cervus_1_3_p.1355.1355. File:"240405_Cervus_1_3_p.wiff", NativeID:"sample=1 period=1 cycle=1828 experiment=23"
GPPGPMGPPGLAGPPGE	3|Oxidation|6|Oxidation|15|Oxidation	240405_Cervus_1_3_p.6532.6532. File:"240405_Cervus_1_3_p.wiff", NativeID:"sample=1 period=1 cycle=2091 experiment=9"
DGLNGLPGPIGPPGPR	4|Deamidated|7|Oxidation|13|Oxidation	240405_Cervus_1_3_p.7945.7945. File:"240405_Cervus_1_3_p.wiff", NativeID:"sample=1 period=1 cycle=2309 experiment=2"
GANGAPGIAGAPGFPGAR	6|Oxidation|12|Oxidation|15|Oxidation	240405_Cervus_1_3_p.5238.5238. File:"240405_Cervus_1_3_p.wiff", NativeID:"sample=1 period=1 cycle=2012 experiment=10"
GLTGPIGPPGPAGAPGDK	9|Oxidation|15|Oxidation	240405_Cervus_1_3_p.6104.6104. File:"240405_Cervus_1_3_p.wiff", NativeID:"sample=1 period=1 cycle=2065 experiment=9"
GPAGAPGTPGPQGIAGQR	6|Oxidation	240405_Cervus_1_3_p.3462.3462. File:"240405_Cervus_1_3_p.wiff", NativeID:"sample=1 period=1 cycle=1918 experiment=10"
GGPGSRGFPGADGVAGPK	3|Oxidation|9|Oxidation	240405_Cervus_1_3_p.2964.2964. File:"240405_Cervus_1_3_p.wiff", NativeID:"sample=1 period=1 cycle=1893 experiment=8"
GSPGEAGRPGEAGLPGAK	3|Oxidation|9|Oxidation|15|Oxidation	240405_Cervus_1_3_p.1317.1317. File:"240405_Cervus_1_3_p.wiff", NativeID:"sample=1 period=1 cycle=1826 experiment=13"
DGEAGAQGPPGPAGPAGER		240405_Cervus_1_3_p.2676.2676. File:"240405_Cervus_1_3_p.wiff", NativeID:"sample=1 period=1 cycle=1881 experiment=14"
GETGPAGRPGEVGPPGPPG	9|Oxidation|15|Oxidation|18|Oxidation	240405_Cervus_1_3_p.2236.2236. File:"240405_Cervus_1_3_p.wiff", NativeID:"sample=1 period=1 cycle=1863 experiment=17"
GEPGSPGENGAPGQMGPR	3|Oxidation|6|Oxidation|15|Oxidation	240405_Cervus_1_3_p.1440.1440. File:"240405_Cervus_1_3_p.wiff", NativeID:"sample=1 period=1 cycle=1832 experiment=22"
PGEQGVPGDLGAPGPSGAR	1|Oxidation|15|Oxidation	240405_Cervus_1_3_p.4537.4537. File:"240405_Cervus_1_3_p.wiff", NativeID:"sample=1 period=1 cycle=1967 experiment=13"
GPPGPMGPPGLAGPPGESGR	3|Oxidation|15|Oxidation	240405_Cervus_1_3_p.6672.6672. File:"240405_Cervus_1_3_p.wiff", NativeID:"sample=1 period=1 cycle=2101 experiment=5"
TGPPGPAGQDGRPGPPGPPGAR	4|Oxidation|9|Deamidated|13|Oxidation|16|Oxidation|19|Oxidation	240405_Cervus_1_3_p.1404.1404. File:"240405_Cervus_1_3_p.wiff", NativeID:"sample=1 period=1 cycle=1831 experiment=8"
GEPGPPGPAGFAGPPGADGQPGAK	3|Oxidation|6|Oxidation|15|Oxidation	240405_Cervus_1_3_p.5044.5044. File:"240405_Cervus_1_3_p.wiff", NativeID:"sample=1 period=1 cycle=1999 experiment=8"
GETGPAGPPGAPGAPGAPGPVGPAGK	8|Oxidation|12|Oxidation|18|Oxidation	240405_Cervus_1_3_p.3596.3596. File:"240405_Cervus_1_3_p.wiff", NativeID:"sample=1 period=1 cycle=1923 experiment=23"
GDAGAPGAPGSQGAPGLQGMPGER	6|Oxidation|9|Oxidation|15|Oxidation|21|Oxidation	240405_Cervus_1_3_p.3858.3858. File:"240405_Cervus_1_3_p.wiff", NativeID:"sample=1 period=1 cycle=1936 experiment=25"
GETGPAGRPGEVGPPGPPGPAGEK	9|Oxidation|15|Oxidation|20|Oxidation	240405_Cervus_1_3_p.2057.2057. File:"240405_Cervus_1_3_p.wiff", NativeID:"sample=1 period=1 cycle=1856 experiment=15"
GEPGPPGPAGAAGPAGNPGADGQPGAK	3|Oxidation|6|Oxidation|18|Oxidation|23|Deamidated	240405_Cervus_1_3_p.2513.2513. File:"240405_Cervus_1_3_p.wiff", NativeID:"sample=1 period=1 cycle=1874 experiment=16"
GNDGATGAAGPPGPTGPAGPPGFPGAVG	2|Deamidated|12|Oxidation|21|Oxidation|24|Oxidation	240405_Cervus_1_3_p.7543.7543. File:"240405_Cervus_1_3_p.wiff", NativeID:"sample=1 period=1 cycle=2215 experiment=4"
DGATGAAGPPGPTGPAGPPGFPGAVGAK	10|Oxidation|19|Oxidation|22|Oxidation	240405_Cervus_1_3_p.7009.7009. File:"240405_Cervus_1_3_p.wiff", NativeID:"sample=1 period=1 cycle=2132 experiment=11"
GLQGPPGPPGSPGEQGPSGASGPAGPR	6|Oxidation|9|Oxidation|12|Oxidation|15|Deamidated	240405_Cervus_1_3_p.3797.3797. File:"240405_Cervus_1_3_p.wiff", NativeID:"sample=1 period=1 cycle=1933 experiment=16"
GDRGETGPAGPPGAPGAPGAPGPVGPAGK	12|Oxidation|15|Oxidation|21|Oxidation	240405_Cervus_1_3_p.2839.2839. File:"240405_Cervus_1_3_p.wiff", NativeID:"sample=1 period=1 cycle=1887 experiment=31"
SGLQGPPGPPGSPGEQGPSGASGPAGPR	7|Oxidation|10|Oxidation|13|Oxidation	240405_Cervus_1_3_p.3723.3723. File:"240405_Cervus_1_3_p.wiff", NativeID:"sample=1 period=1 cycle=1928 experiment=17"
GDAGPAGPKGEPGSPGENGAPGQMGPR	8|Oxidation|12|Oxidation|15|Oxidation|18|Deamidated|21|Oxidation|24|Oxidation	240405_Cervus_1_3_p.1094.1094. File:"240405_Cervus_1_3_p.wiff", NativeID:"sample=1 period=1 cycle=1811 experiment=10"
GNDGATGAAGPPGPTGPAGPPGFPGAVGAK	14|Oxidation|21|Oxidation	240405_Cervus_1_3_p.7162.7162. File:"240405_Cervus_1_3_p.wiff", NativeID:"sample=1 period=1 cycle=2156 experiment=6"
GLTGPIGPPGPAGAPGDKGETGPSGPAGPTG	11|Oxidation|15|Oxidation	240405_Cervus_1_3_p.6961.6961. File:"240405_Cervus_1_3_p.wiff", NativeID:"sample=1 period=1 cycle=2128 experiment=10"
GFSGLQGPPGPPGSPGEQGPSGASGPAGPR	9|Oxidation|15|Oxidation	240405_Cervus_1_3_p.6860.6860. File:"240405_Cervus_1_3_p.wiff", NativeID:"sample=1 period=1 cycle=2116 experiment=12"
GAPGDRGEPGPPGPAGFAGPPGADGQPGAK	3|Oxidation|11|Oxidation|12|Oxidation|21|Oxidation	240405_Cervus_1_3_p.3993.3993. File:"240405_Cervus_1_3_p.wiff", NativeID:"sample=1 period=1 cycle=1942 experiment=23"
GVPGPPGAVGPAGKDGEAGAQGPPGPAGPAGER	3|Oxidation|6|Oxidation|21|Deamidated|24|Oxidation	240405_Cervus_1_3_p.3725.3725. File:"240405_Cervus_1_3_p.wiff", NativeID:"sample=1 period=1 cycle=1928 experiment=19"
GLTGPIGPPGPAGAPGDKGETGPSGPAGPTGAR	9|Oxidation|15|Oxidation	240405_Cervus_1_3_p.6138.6138. File:"240405_Cervus_1_3_p.wiff", NativeID:"sample=1 period=1 cycle=2067 experiment=13"
GEQGPAGSPGFQGLPGPAGPPGEAGKPGEQGVPGDLGAPGPSGAR	9|Oxidation|15|Oxidation|21|Oxidation|27|Oxidation|39|Oxidation	240405_Cervus_1_3_p.7211.7211. File:"240405_Cervus_1_3_p.wiff", NativeID:"sample=1 period=1 cycle=2163 experiment=5"
GLPGPPGSPGPQGFQGPPGEPGEPGASGPMGPR	3|Oxidation|9|Oxidation|12|Deamidated|18|Oxidation|21|Oxidation|24|Oxidation|30|Oxidation	240405_Cervus_1_3_p.6255.6255. File:"240405_Cervus_1_3_p.wiff", NativeID:"sample=1 period=1 cycle=2074 experiment=19"
XP_062034940.1 collagen alpha-2(I) chain [Lepus europaeus]
VGPQGAR		240405_Cervus_1_3_p.1712.1712. File:"240405_Cervus_1_3_p.wiff", NativeID:"sample=1 period=1 cycle=1844 experiment=2"
GVVGPQGAR		240405_Cervus_1_3_p.1717.1717. File:"240405_Cervus_1_3_p.wiff", NativeID:"sample=1 period=1 cycle=1844 experiment=7"
GPSGPQGIR		240405_Cervus_1_3_p.1812.1812. File:"240405_Cervus_1_3_p.wiff", NativeID:"sample=1 period=1 cycle=1847 experiment=8"
PGPIGPAGAR		240405_Cervus_1_3_p.3060.3060. File:"240405_Cervus_1_3_p.wiff", NativeID:"sample=1 period=1 cycle=1899 experiment=2"
GAPGAVGAPGPA	3|Oxidation|9|Oxidation	240405_Cervus_1_3_p.2400.2400. File:"240405_Cervus_1_3_p.wiff", NativeID:"sample=1 period=1 cycle=1870 experiment=5"
APGAVGPAGPR	2|Oxidation	240405_Cervus_1_3_p.1685.1685. File:"240405_Cervus_1_3_p.wiff", NativeID:"sample=1 period=1 cycle=1843 experiment=13"
GPVGAAGATGAR		240405_Cervus_1_3_p.1403.1403. File:"240405_Cervus_1_3_p.wiff", NativeID:"sample=1 period=1 cycle=1831 experiment=7"
GEVGPAGPNGF		240405_Cervus_1_3_p.7392.7392. File:"240405_Cervus_1_3_p.wiff", NativeID:"sample=1 period=1 cycle=2184 experiment=4"
PGEPGLMGPR	1|Oxidation|4|Oxidation|7|Oxidation	240405_Cervus_1_3_p.2209.2209. File:"240405_Cervus_1_3_p.wiff", NativeID:"sample=1 period=1 cycle=1862 experiment=9"
GEVGPAGPNGFA	9|Deamidated	240405_Cervus_1_3_p.7538.7538. File:"240405_Cervus_1_3_p.wiff", NativeID:"sample=1 period=1 cycle=2214 experiment=3"
PGPVGAAGATGAR	1|Oxidation	240405_Cervus_1_3_p.4369.4369. File:"240405_Cervus_1_3_p.wiff", NativeID:"sample=1 period=1 cycle=1959 experiment=9"
~GLPGEFGLPGPA	3|Oxidation|9|Oxidation	240405_Cervus_1_3_p.8561.8561. File:"240405_Cervus_1_3_p.wiff", NativeID:"sample=1 period=1 cycle=2635 experiment=2"
EGPVGLPGIDGR	7|Oxidation	240405_Cervus_1_3_p.7870.7870. File:"240405_Cervus_1_3_p.wiff", NativeID:"sample=1 period=1 cycle=2280 experiment=2"
GEPGNIGFPGPK	3|Oxidation|9|Oxidation	240405_Cervus_1_3_p.5213.5213. File:"240405_Cervus_1_3_p.wiff", NativeID:"sample=1 period=1 cycle=2010 experiment=2"
GFPGTPGLPGFK	3|Oxidation|9|Oxidation	240405_Cervus_1_3_p.8133.8133. File:"240405_Cervus_1_3_p.wiff", NativeID:"sample=1 period=1 cycle=2419 experiment=2"
GIPGPVGAAGATGAR	3|Oxidation	240405_Cervus_1_3_p.4117.4117. File:"240405_Cervus_1_3_p.wiff", NativeID:"sample=1 period=1 cycle=1948 experiment=14"
GEVGPAGPNGFAGPA	9|Deamidated	240405_Cervus_1_3_p.7739.7739. File:"240405_Cervus_1_3_p.wiff", NativeID:"sample=1 period=1 cycle=2244 experiment=7"
EPGPLGIAGPPGAR	2|Oxidation|11|Oxidation	240405_Cervus_1_3_p.6885.6885. File:"240405_Cervus_1_3_p.wiff", NativeID:"sample=1 period=1 cycle=2120 experiment=3"
GSDGSVGPVGPAGPIG		240405_Cervus_1_3_p.7740.7740. File:"240405_Cervus_1_3_p.wiff", NativeID:"sample=1 period=1 cycle=2244 experiment=8"
GEVGPAGPNGFAGPAGAA	9|Deamidated	240405_Cervus_1_3_p.7833.7833. File:"240405_Cervus_1_3_p.wiff", NativeID:"sample=1 period=1 cycle=2267 experiment=5"
AAGLPGVAGAPGLPGPR	5|Oxidation|11|Oxidation|16|Oxidation	240405_Cervus_1_3_p.6982.6982. File:"240405_Cervus_1_3_p.wiff", NativeID:"sample=1 period=1 cycle=2130 experiment=4"
GEVGPAGPNGFAGPAGAAG	9|Deamidated	240405_Cervus_1_3_p.7608.7608. File:"240405_Cervus_1_3_p.wiff", NativeID:"sample=1 period=1 cycle=2230 experiment=6"
GAAGLPGVAGAPGLPGPR	6|Oxidation|12|Oxidation|17|Oxidation	240405_Cervus_1_3_p.7070.7070. File:"240405_Cervus_1_3_p.wiff", NativeID:"sample=1 period=1 cycle=2141 experiment=3"
GEPGAPGENGTPGQTGAR	3|Oxidation|6|Oxidation|12|Oxidation	240405_Cervus_1_3_p.988.988. File:"240405_Cervus_1_3_p.wiff", NativeID:"sample=1 period=1 cycle=1789 experiment=2"
GPNGDSGRPGEPGLMGPR	9|Oxidation|12|Oxidation|15|Oxidation	240405_Cervus_1_3_p.1504.1504. File:"240405_Cervus_1_3_p.wiff", NativeID:"sample=1 period=1 cycle=1835 experiment=20"
EGPVGLPGIDGRPGPIGPAGAR	7|Oxidation	240405_Cervus_1_3_p.7885.7885. File:"240405_Cervus_1_3_p.wiff", NativeID:"sample=1 period=1 cycle=2287 experiment=3"
GAPGPDGNNGAQGPPGPQGVQGGK	3|Oxidation|9|Deamidated|15|Oxidation|18|Deamidated	240405_Cervus_1_3_p.2194.2194. File:"240405_Cervus_1_3_p.wiff", NativeID:"sample=1 period=1 cycle=1861 experiment=17"
GSDGSVGPVGPAGPIGSAGPPGFPGAPGPK	21|Oxidation|29|Oxidation	240405_Cervus_1_3_p.8205.8205. File:"240405_Cervus_1_3_p.wiff", NativeID:"sample=1 period=1 cycle=2441 experiment=3"
GEQGPAGPPGFQGLPGPSGTAGEAGKPGER	9|Oxidation|27|Oxidation	240405_Cervus_1_3_p.6149.6149. File:"240405_Cervus_1_3_p.wiff", NativeID:"sample=1 period=1 cycle=2068 experiment=10"
XP_062044990.1 collagen alpha-2(V) chain [Lepus europaeus]
LGPQGAPGQR	4|Deamidated|7|Oxidation|9|Deamidated	240405_Cervus_1_3_p.1845.1845. File:"240405_Cervus_1_3_p.wiff", NativeID:"sample=1 period=1 cycle=1848 experiment=13"
GLTGNPGVQGPEGK	6|Oxidation	240405_Cervus_1_3_p.2510.2510. File:"240405_Cervus_1_3_p.wiff", NativeID:"sample=1 period=1 cycle=1874 experiment=13"
DGEVGPSGPVGPPGLAGER	13|Oxidation	240405_Cervus_1_3_p.6651.6651. File:"240405_Cervus_1_3_p.wiff", NativeID:"sample=1 period=1 cycle=2099 experiment=20"
XP_062047828.1 collagen alpha-1(XI) chain [Lepus europaeus]
LGVPGLPGYPGR	4|Oxidation|7|Oxidation|10|Oxidation	240405_Cervus_1_3_p.7432.7432. File:"240405_Cervus_1_3_p.wiff", NativeID:"sample=1 period=1 cycle=2191 experiment=2"
TGPPGPGGVVGPQGPTGETGPIGER	6|Oxidation	240405_Cervus_1_3_p.6832.6832. File:"240405_Cervus_1_3_p.wiff", NativeID:"sample=1 period=1 cycle=2114 experiment=4"
XP_062051525.1 LOW QUALITY PROTEIN: collagen alpha-1(II) chain [Lepus europaeus]
PPGATGFPGAAGR	2|Oxidation|8|Oxidation	240405_Cervus_1_3_p.3152.3152. File:"240405_Cervus_1_3_p.wiff", NativeID:"sample=1 period=1 cycle=1903 experiment=9"
GPPGATGFPGAAGR	3|Oxidation|9|Oxidation	240405_Cervus_1_3_p.3190.3190. File:"240405_Cervus_1_3_p.wiff", NativeID:"sample=1 period=1 cycle=1905 experiment=7"
GFPGLPGPSGEPGK	6|Oxidation	240405_Cervus_1_3_p.7433.7433. File:"240405_Cervus_1_3_p.wiff", NativeID:"sample=1 period=1 cycle=2191 experiment=3"
GLTGRPGDAGPQGK	6|Oxidation|12|Deamidated	240405_Cervus_1_3_p.1080.1080. File:"240405_Cervus_1_3_p.wiff", NativeID:"sample=1 period=1 cycle=1810 experiment=5"
GEPGGAGPAGPPGER	3|Oxidation|12|Oxidation	240405_Cervus_1_3_p.1091.1091. File:"240405_Cervus_1_3_p.wiff", NativeID:"sample=1 period=1 cycle=1811 experiment=7"
GAQGPPGATGFPGAAGR	6|Oxidation|12|Oxidation	240405_Cervus_1_3_p.3560.3560. File:"240405_Cervus_1_3_p.wiff", NativeID:"sample=1 period=1 cycle=1922 experiment=25"
DGANGIPGPIGPPGPR	4|Deamidated|7|Oxidation|12|Oxidation|13|Oxidation	240405_Cervus_1_3_p.5322.5322. File:"240405_Cervus_1_3_p.wiff", NativeID:"sample=1 period=1 cycle=2019 experiment=12"
DGETGAAGPPGPAGPAGER	10|Oxidation	240405_Cervus_1_3_p.2235.2235. File:"240405_Cervus_1_3_p.wiff", NativeID:"sample=1 period=1 cycle=1863 experiment=16"
GPPGPVGPPGLTGPAGEPGR	3|Oxidation|9|Oxidation|18|Oxidation	240405_Cervus_1_3_p.5720.5720. File:"240405_Cervus_1_3_p.wiff", NativeID:"sample=1 period=1 cycle=2046 experiment=9"
XP_062064400.1 collagen alpha-1(V) chain [Lepus europaeus]
LGVPGLPGYPGR	4|Oxidation|7|Oxidation|10|Oxidation	240405_Cervus_1_3_p.7432.7432. File:"240405_Cervus_1_3_p.wiff", NativeID:"sample=1 period=1 cycle=2191 experiment=2"
GPAGPMGLTGR	6|Oxidation	240405_Cervus_1_3_p.3032.3032. File:"240405_Cervus_1_3_p.wiff", NativeID:"sample=1 period=1 cycle=1897 experiment=3"
GPAGAAGPIGIPGR	12|Oxidation	240405_Cervus_1_3_p.5504.5504. File:"240405_Cervus_1_3_p.wiff", NativeID:"sample=1 period=1 cycle=2033 experiment=8"
Taxonomic match: Artibeus jamaicensis Average Score= [0.61536636]
Containing these species:Artibeus jamaicensis
XP_037008943.2 collagen alpha-1(XI) chain isoform X1 [Artibeus jamaicensis]
LGVPGLPGYPGR	4|Oxidation|7|Oxidation|10|Oxidation	240405_Cervus_1_3_p.7432.7432. File:"240405_Cervus_1_3_p.wiff", NativeID:"sample=1 period=1 cycle=2191 experiment=2"
~TGPPGPGGVVGPQGPTGETGPLGER	6|Oxidation	240405_Cervus_1_3_p.6832.6832. File:"240405_Cervus_1_3_p.wiff", NativeID:"sample=1 period=1 cycle=2114 experiment=4"
XP_037018866.2 collagen alpha-2(V) chain [Artibeus jamaicensis]
LGPQGAPGQR	4|Deamidated|7|Oxidation|9|Deamidated	240405_Cervus_1_3_p.1845.1845. File:"240405_Cervus_1_3_p.wiff", NativeID:"sample=1 period=1 cycle=1848 experiment=13"
GLTGNPGVQGPEGK	6|Oxidation	240405_Cervus_1_3_p.2510.2510. File:"240405_Cervus_1_3_p.wiff", NativeID:"sample=1 period=1 cycle=1874 experiment=13"
DGEVGPSGPVGPPGLAGER	13|Oxidation	240405_Cervus_1_3_p.6651.6651. File:"240405_Cervus_1_3_p.wiff", NativeID:"sample=1 period=1 cycle=2099 experiment=20"
XP_036991506.1 collagen alpha-1(II) chain [Artibeus jamaicensis]
GLTGPIGPPG	9|Oxidation	240405_Cervus_1_3_p.7140.7140. File:"240405_Cervus_1_3_p.wiff", NativeID:"sample=1 period=1 cycle=2153 experiment=2"
GLTGPIGPPGPA	9|Oxidation	240405_Cervus_1_3_p.7725.7725. File:"240405_Cervus_1_3_p.wiff", NativeID:"sample=1 period=1 cycle=2243 experiment=3"
GLTGPIGPPGPAG	9|Oxidation	240405_Cervus_1_3_p.7560.7560. File:"240405_Cervus_1_3_p.wiff", NativeID:"sample=1 period=1 cycle=2218 experiment=3"
GLTGPIGPPGPAGA	9|Oxidation	240405_Cervus_1_3_p.7775.7775. File:"240405_Cervus_1_3_p.wiff", NativeID:"sample=1 period=1 cycle=2252 experiment=3"
PPGATGFPGAAGR	2|Oxidation|8|Oxidation	240405_Cervus_1_3_p.3152.3152. File:"240405_Cervus_1_3_p.wiff", NativeID:"sample=1 period=1 cycle=1903 experiment=9"
GPPGATGFPGAAGR	3|Oxidation|9|Oxidation	240405_Cervus_1_3_p.3190.3190. File:"240405_Cervus_1_3_p.wiff", NativeID:"sample=1 period=1 cycle=1905 experiment=7"
GFPGLPGPSGEPGK	6|Oxidation	240405_Cervus_1_3_p.7433.7433. File:"240405_Cervus_1_3_p.wiff", NativeID:"sample=1 period=1 cycle=2191 experiment=3"
GLTGRPGDAGPQGK	6|Oxidation|12|Deamidated	240405_Cervus_1_3_p.1080.1080. File:"240405_Cervus_1_3_p.wiff", NativeID:"sample=1 period=1 cycle=1810 experiment=5"
GAQGPPGATGFPGAAGR	6|Oxidation|12|Oxidation	240405_Cervus_1_3_p.3560.3560. File:"240405_Cervus_1_3_p.wiff", NativeID:"sample=1 period=1 cycle=1922 experiment=25"
DGANGIPGPIGPPGPR	4|Deamidated|7|Oxidation|12|Oxidation|13|Oxidation	240405_Cervus_1_3_p.5322.5322. File:"240405_Cervus_1_3_p.wiff", NativeID:"sample=1 period=1 cycle=2019 experiment=12"
GLTGPIGPPGPAGANGEK	9|Oxidation|15|Deamidated	240405_Cervus_1_3_p.5732.5732. File:"240405_Cervus_1_3_p.wiff", NativeID:"sample=1 period=1 cycle=2046 experiment=21"
DGETGAAGPPGPAGPAGER	10|Oxidation	240405_Cervus_1_3_p.2235.2235. File:"240405_Cervus_1_3_p.wiff", NativeID:"sample=1 period=1 cycle=1863 experiment=16"
GPPGPVGPPGLTGPAGEPGR	3|Oxidation|9|Oxidation|18|Oxidation	240405_Cervus_1_3_p.5720.5720. File:"240405_Cervus_1_3_p.wiff", NativeID:"sample=1 period=1 cycle=2046 experiment=9"
GFTGLQGLPGPPGPSGDQGASGPAGPSGPR	9|Oxidation|12|Oxidation	240405_Cervus_1_3_p.7926.7926. File:"240405_Cervus_1_3_p.wiff", NativeID:"sample=1 period=1 cycle=2303 experiment=3"
XP_036995131.2 collagen alpha-3(IV) chain isoform X1 [Artibeus jamaicensis]
~GTLGLPGPPG	9|Oxidation	240405_Cervus_1_3_p.7140.7140. File:"240405_Cervus_1_3_p.wiff", NativeID:"sample=1 period=1 cycle=2153 experiment=2"
~GPSGQPGLR		240405_Cervus_1_3_p.1812.1812. File:"240405_Cervus_1_3_p.wiff", NativeID:"sample=1 period=1 cycle=1847 experiment=8"
XP_053523694.1 collagen alpha-1(V) chain [Artibeus jamaicensis]
LGVPGLPGYPGR	4|Oxidation|7|Oxidation|10|Oxidation	240405_Cervus_1_3_p.7432.7432. File:"240405_Cervus_1_3_p.wiff", NativeID:"sample=1 period=1 cycle=2191 experiment=2"
GPAGPMGLTGR	6|Oxidation	240405_Cervus_1_3_p.3032.3032. File:"240405_Cervus_1_3_p.wiff", NativeID:"sample=1 period=1 cycle=1897 experiment=3"
GPAGAAGPIGIPGR	12|Oxidation	240405_Cervus_1_3_p.5504.5504. File:"240405_Cervus_1_3_p.wiff", NativeID:"sample=1 period=1 cycle=2033 experiment=8"
XP_037018853.2 collagen alpha-1(III) chain [Artibeus jamaicensis]
GPAGPQGPR		240405_Cervus_1_3_p.1037.1037. File:"240405_Cervus_1_3_p.wiff", NativeID:"sample=1 period=1 cycle=1802 experiment=2"
GEPGPPGPAGF	3|Oxidation|6|Oxidation	240405_Cervus_1_3_p.6953.6953. File:"240405_Cervus_1_3_p.wiff", NativeID:"sample=1 period=1 cycle=2128 experiment=2"
XP_036998672.2 collagen alpha-2(I) chain [Artibeus jamaicensis]
VGPQGAR		240405_Cervus_1_3_p.1712.1712. File:"240405_Cervus_1_3_p.wiff", NativeID:"sample=1 period=1 cycle=1844 experiment=2"
GVVGPQGAR		240405_Cervus_1_3_p.1717.1717. File:"240405_Cervus_1_3_p.wiff", NativeID:"sample=1 period=1 cycle=1844 experiment=7"
PGPIGPAGAR		240405_Cervus_1_3_p.3060.3060. File:"240405_Cervus_1_3_p.wiff", NativeID:"sample=1 period=1 cycle=1899 experiment=2"
GEVGLPGLSG	6|Oxidation	240405_Cervus_1_3_p.7979.7979. File:"240405_Cervus_1_3_p.wiff", NativeID:"sample=1 period=1 cycle=2323 experiment=2"
AGVMGPAGSR	4|Oxidation	240405_Cervus_1_3_p.1099.1099. File:"240405_Cervus_1_3_p.wiff", NativeID:"sample=1 period=1 cycle=1812 experiment=4"
~ASGPVGPAGPR		240405_Cervus_1_3_p.1685.1685. File:"240405_Cervus_1_3_p.wiff", NativeID:"sample=1 period=1 cycle=1843 experiment=13"
GEVGPAGPNGF		240405_Cervus_1_3_p.7392.7392. File:"240405_Cervus_1_3_p.wiff", NativeID:"sample=1 period=1 cycle=2184 experiment=4"
PGEPGLMGPR	1|Oxidation|4|Oxidation|7|Oxidation	240405_Cervus_1_3_p.2209.2209. File:"240405_Cervus_1_3_p.wiff", NativeID:"sample=1 period=1 cycle=1862 experiment=9"
GEVGPAGPNGFA	9|Deamidated	240405_Cervus_1_3_p.7538.7538. File:"240405_Cervus_1_3_p.wiff", NativeID:"sample=1 period=1 cycle=2214 experiment=3"
~GLPGEFGLPGPA	3|Oxidation|9|Oxidation	240405_Cervus_1_3_p.8561.8561. File:"240405_Cervus_1_3_p.wiff", NativeID:"sample=1 period=1 cycle=2635 experiment=2"
GEVGLPGLSGPVG	6|Oxidation	240405_Cervus_1_3_p.8708.8708. File:"240405_Cervus_1_3_p.wiff", NativeID:"sample=1 period=1 cycle=2732 experiment=2"
EGPVGLPGIDGR	7|Oxidation	240405_Cervus_1_3_p.7870.7870. File:"240405_Cervus_1_3_p.wiff", NativeID:"sample=1 period=1 cycle=2280 experiment=2"
GEPGNIGFPGPK	3|Oxidation|9|Oxidation	240405_Cervus_1_3_p.5213.5213. File:"240405_Cervus_1_3_p.wiff", NativeID:"sample=1 period=1 cycle=2010 experiment=2"
GFPGTPGLPGFK	3|Oxidation|9|Oxidation	240405_Cervus_1_3_p.8133.8133. File:"240405_Cervus_1_3_p.wiff", NativeID:"sample=1 period=1 cycle=2419 experiment=2"
GEVGPAGPNGFAGPA	9|Deamidated	240405_Cervus_1_3_p.7739.7739. File:"240405_Cervus_1_3_p.wiff", NativeID:"sample=1 period=1 cycle=2244 experiment=7"
~GSDGSVGPVGPAGPLG		240405_Cervus_1_3_p.7740.7740. File:"240405_Cervus_1_3_p.wiff", NativeID:"sample=1 period=1 cycle=2244 experiment=8"
GEVGPAGPNGFAGPAGAA	9|Deamidated	240405_Cervus_1_3_p.7833.7833. File:"240405_Cervus_1_3_p.wiff", NativeID:"sample=1 period=1 cycle=2267 experiment=5"
AAGLPGVAGAPGLPGPR	5|Oxidation|11|Oxidation|16|Oxidation	240405_Cervus_1_3_p.6982.6982. File:"240405_Cervus_1_3_p.wiff", NativeID:"sample=1 period=1 cycle=2130 experiment=4"
GEVGLPGLSGPVGPPGN	6|Oxidation|15|Oxidation	240405_Cervus_1_3_p.8394.8394. File:"240405_Cervus_1_3_p.wiff", NativeID:"sample=1 period=1 cycle=2529 experiment=6"
GEVGPAGPNGFAGPAGAAG	9|Deamidated	240405_Cervus_1_3_p.7608.7608. File:"240405_Cervus_1_3_p.wiff", NativeID:"sample=1 period=1 cycle=2230 experiment=6"
GAAGLPGVAGAPGLPGPR	6|Oxidation|12|Oxidation|17|Oxidation	240405_Cervus_1_3_p.7070.7070. File:"240405_Cervus_1_3_p.wiff", NativeID:"sample=1 period=1 cycle=2141 experiment=3"
GEVGLPGLSGPVGPPGNPG	6|Oxidation|15|Oxidation|18|Oxidation	240405_Cervus_1_3_p.8309.8309. File:"240405_Cervus_1_3_p.wiff", NativeID:"sample=1 period=1 cycle=2493 experiment=2"
GPNGDSGRPGEPGLMGPR	9|Oxidation|12|Oxidation|15|Oxidation	240405_Cervus_1_3_p.1504.1504. File:"240405_Cervus_1_3_p.wiff", NativeID:"sample=1 period=1 cycle=1835 experiment=20"
EGPVGLPGIDGRPGPIGPAGAR	7|Oxidation	240405_Cervus_1_3_p.7885.7885. File:"240405_Cervus_1_3_p.wiff", NativeID:"sample=1 period=1 cycle=2287 experiment=3"
GAPGPDGNNGAQGPPGPQGVQGGK	3|Oxidation|9|Deamidated|15|Oxidation|18|Deamidated	240405_Cervus_1_3_p.2194.2194. File:"240405_Cervus_1_3_p.wiff", NativeID:"sample=1 period=1 cycle=1861 experiment=17"
~GSDGSVGPVGPAGPLGSAGPPGFPGAPGPK	21|Oxidation|29|Oxidation	240405_Cervus_1_3_p.8205.8205. File:"240405_Cervus_1_3_p.wiff", NativeID:"sample=1 period=1 cycle=2441 experiment=3"
XP_053513145.1 collagen alpha-1(I) chain [Artibeus jamaicensis]
GAAGLPGPK	6|Oxidation	240405_Cervus_1_3_p.2001.2001. File:"240405_Cervus_1_3_p.wiff", NativeID:"sample=1 period=1 cycle=1854 experiment=4"
GFSGLDGAK		240405_Cervus_1_3_p.5230.5230. File:"240405_Cervus_1_3_p.wiff", NativeID:"sample=1 period=1 cycle=2012 experiment=2"
GLTGPIGPPG	9|Oxidation	240405_Cervus_1_3_p.7140.7140. File:"240405_Cervus_1_3_p.wiff", NativeID:"sample=1 period=1 cycle=2153 experiment=2"
PGADGVAGPK	1|Oxidation	240405_Cervus_1_3_p.4503.4503. File:"240405_Cervus_1_3_p.wiff", NativeID:"sample=1 period=1 cycle=1965 experiment=3"
GSEGPQGVR		240405_Cervus_1_3_p.1054.1054. File:"240405_Cervus_1_3_p.wiff", NativeID:"sample=1 period=1 cycle=1805 experiment=2"
GVVGLPGQR	6|Oxidation|8|Deamidated	240405_Cervus_1_3_p.4701.4701. File:"240405_Cervus_1_3_p.wiff", NativeID:"sample=1 period=1 cycle=1977 experiment=3"
PGPPGPPGAR	1|Oxidation|4|Oxidation|7|Oxidation	240405_Cervus_1_3_p.1025.1025. File:"240405_Cervus_1_3_p.wiff", NativeID:"sample=1 period=1 cycle=1800 experiment=5"
GEPGPPGPAGAA	3|Oxidation|6|Oxidation	240405_Cervus_1_3_p.2223.2223. File:"240405_Cervus_1_3_p.wiff", NativeID:"sample=1 period=1 cycle=1863 experiment=4"
GLAGPPGESGR	6|Oxidation	240405_Cervus_1_3_p.1687.1687. File:"240405_Cervus_1_3_p.wiff", NativeID:"sample=1 period=1 cycle=1843 experiment=15"
GEPGPPGPAGF	3|Oxidation|6|Oxidation	240405_Cervus_1_3_p.6953.6953. File:"240405_Cervus_1_3_p.wiff", NativeID:"sample=1 period=1 cycle=2128 experiment=2"
GLPGTAGLPGM	3|Oxidation|9|Oxidation|11|Oxidation	240405_Cervus_1_3_p.5813.5813. File:"240405_Cervus_1_3_p.wiff", NativeID:"sample=1 period=1 cycle=2050 experiment=3"
PIGNVGAPGPK	8|Oxidation	240405_Cervus_1_3_p.2600.2600. File:"240405_Cervus_1_3_p.wiff", NativeID:"sample=1 period=1 cycle=1878 experiment=9"
GPSGPAGPTGAR		240405_Cervus_1_3_p.1185.1185. File:"240405_Cervus_1_3_p.wiff", NativeID:"sample=1 period=1 cycle=1820 experiment=7"
~PGAPGPVGPAGK	1|Oxidation|4|Oxidation	240405_Cervus_1_3_p.2549.2549. File:"240405_Cervus_1_3_p.wiff", NativeID:"sample=1 period=1 cycle=1876 experiment=7"
IAGAPGFPGAR	5|Oxidation|8|Oxidation	240405_Cervus_1_3_p.4252.4252. File:"240405_Cervus_1_3_p.wiff", NativeID:"sample=1 period=1 cycle=1954 experiment=5"
GLTGPIGPPGPA	9|Oxidation	240405_Cervus_1_3_p.7725.7725. File:"240405_Cervus_1_3_p.wiff", NativeID:"sample=1 period=1 cycle=2243 experiment=3"
GLTGSPGSPGPD	6|Oxidation|9|Oxidation	240405_Cervus_1_3_p.2503.2503. File:"240405_Cervus_1_3_p.wiff", NativeID:"sample=1 period=1 cycle=1874 experiment=6"
GPPGPMGPPGLA	3|Oxidation|6|Oxidation	240405_Cervus_1_3_p.6596.6596. File:"240405_Cervus_1_3_p.wiff", NativeID:"sample=1 period=1 cycle=2096 experiment=2"
GEPGPPGPAGFA	3|Oxidation|6|Oxidation	240405_Cervus_1_3_p.6831.6831. File:"240405_Cervus_1_3_p.wiff", NativeID:"sample=1 period=1 cycle=2114 experiment=3"
TGSPGSPGPDGK	4|Oxidation|9|Oxidation	240405_Cervus_1_3_p.1341.1341. File:"240405_Cervus_1_3_p.wiff", NativeID:"sample=1 period=1 cycle=1828 experiment=9"
GFPGADGVAGPK	3|Oxidation	240405_Cervus_1_3_p.3928.3928. File:"240405_Cervus_1_3_p.wiff", NativeID:"sample=1 period=1 cycle=1940 experiment=9"
GIAGAPGFPGAR	6|Oxidation|9|Oxidation	240405_Cervus_1_3_p.5054.5054. File:"240405_Cervus_1_3_p.wiff", NativeID:"sample=1 period=1 cycle=2000 experiment=5"
GVQGPPGPAGPR	3|Deamidated|6|Oxidation	240405_Cervus_1_3_p.2221.2221. File:"240405_Cervus_1_3_p.wiff", NativeID:"sample=1 period=1 cycle=1863 experiment=2"
GLTGPIGPPGPAG	9|Oxidation	240405_Cervus_1_3_p.7560.7560. File:"240405_Cervus_1_3_p.wiff", NativeID:"sample=1 period=1 cycle=2218 experiment=3"
EGAPGAEGSPGR	4|Oxidation|10|Oxidation	240405_Cervus_1_3_p.916.916. File:"240405_Cervus_1_3_p.wiff", NativeID:"sample=1 period=1 cycle=1723 experiment=2"
TGPPGPAGQDGR	4|Oxidation	240405_Cervus_1_3_p.1018.1018. File:"240405_Cervus_1_3_p.wiff", NativeID:"sample=1 period=1 cycle=1799 experiment=5"
TGPSGPAGPTGAR		240405_Cervus_1_3_p.1407.1407. File:"240405_Cervus_1_3_p.wiff", NativeID:"sample=1 period=1 cycle=1831 experiment=11"
GEPGPAGLPGPPG	3|Oxidation|9|Oxidation|12|Oxidation	240405_Cervus_1_3_p.5001.5001. File:"240405_Cervus_1_3_p.wiff", NativeID:"sample=1 period=1 cycle=1996 experiment=3"
GQAGVMGFPGPK	11|Oxidation	240405_Cervus_1_3_p.6786.6786. File:"240405_Cervus_1_3_p.wiff", NativeID:"sample=1 period=1 cycle=2110 experiment=2"
GLTGPIGPPGPAGA	9|Oxidation	240405_Cervus_1_3_p.7775.7775. File:"240405_Cervus_1_3_p.wiff", NativeID:"sample=1 period=1 cycle=2252 experiment=3"
PPGATGFPGAAGR	2|Oxidation|8|Oxidation	240405_Cervus_1_3_p.3152.3152. File:"240405_Cervus_1_3_p.wiff", NativeID:"sample=1 period=1 cycle=1903 experiment=9"
GETGPAGRPGEVG	9|Oxidation	240405_Cervus_1_3_p.1324.1324. File:"240405_Cervus_1_3_p.wiff", NativeID:"sample=1 period=1 cycle=1827 experiment=7"
GFSGLQGPPGPPG	9|Oxidation|12|Oxidation	240405_Cervus_1_3_p.6917.6917. File:"240405_Cervus_1_3_p.wiff", NativeID:"sample=1 period=1 cycle=2123 experiment=3"
PGIAGAPGFPGAR	1|Oxidation|7|Oxidation|10|Oxidation	240405_Cervus_1_3_p.5279.5279. File:"240405_Cervus_1_3_p.wiff", NativeID:"sample=1 period=1 cycle=2016 experiment=6"
GEPGPPGPAGAAGPA	3|Oxidation|6|Oxidation	240405_Cervus_1_3_p.3108.3108. File:"240405_Cervus_1_3_p.wiff", NativeID:"sample=1 period=1 cycle=1901 experiment=13"
GLTGSPGSPGPDGK	6|Oxidation	240405_Cervus_1_3_p.1737.1737. File:"240405_Cervus_1_3_p.wiff", NativeID:"sample=1 period=1 cycle=1844 experiment=27"
GPPGATGFPGAAGR	3|Oxidation|9|Oxidation	240405_Cervus_1_3_p.3190.3190. File:"240405_Cervus_1_3_p.wiff", NativeID:"sample=1 period=1 cycle=1905 experiment=7"
EQGPSGASGPAGPR		240405_Cervus_1_3_p.1244.1244. File:"240405_Cervus_1_3_p.wiff", NativeID:"sample=1 period=1 cycle=1823 experiment=21"
APGIAGAPGFPGAR	2|Oxidation|8|Oxidation|11|Oxidation	240405_Cervus_1_3_p.5246.5246. File:"240405_Cervus_1_3_p.wiff", NativeID:"sample=1 period=1 cycle=2013 experiment=6"
GEPGPPGPAGAAGPAG	3|Oxidation|6|Oxidation	240405_Cervus_1_3_p.2948.2948. File:"240405_Cervus_1_3_p.wiff", NativeID:"sample=1 period=1 cycle=1892 experiment=12"
GLPGPPGAPGPQGF	3|Oxidation|6|Oxidation|9|Oxidation	240405_Cervus_1_3_p.7472.7472. File:"240405_Cervus_1_3_p.wiff", NativeID:"sample=1 period=1 cycle=2200 experiment=3"
GETGPSGPAGPTGAR		240405_Cervus_1_3_p.1738.1738. File:"240405_Cervus_1_3_p.wiff", NativeID:"sample=1 period=1 cycle=1844 experiment=28"
GFPGLPGPSGEPGK	6|Oxidation	240405_Cervus_1_3_p.7433.7433. File:"240405_Cervus_1_3_p.wiff", NativeID:"sample=1 period=1 cycle=2191 experiment=3"
GEQGPSGASGPAGPR		240405_Cervus_1_3_p.1314.1314. File:"240405_Cervus_1_3_p.wiff", NativeID:"sample=1 period=1 cycle=1826 experiment=10"
GPPGPMGPPGLAGPPG	3|Oxidation|6|Oxidation|15|Oxidation	240405_Cervus_1_3_p.6316.6316. File:"240405_Cervus_1_3_p.wiff", NativeID:"sample=1 period=1 cycle=2078 experiment=13"
GEPGPPGPAGAAGPAGN	3|Oxidation|6|Oxidation	240405_Cervus_1_3_p.2511.2511. File:"240405_Cervus_1_3_p.wiff", NativeID:"sample=1 period=1 cycle=1874 experiment=14"
GEPGPAGLPGPPGER	3|Oxidation|9|Oxidation|12|Oxidation	240405_Cervus_1_3_p.3242.3242. File:"240405_Cervus_1_3_p.wiff", NativeID:"sample=1 period=1 cycle=1908 experiment=13"
GAPGDRGEPGPPGPAG	3|Oxidation|9|Oxidation|12|Oxidation	240405_Cervus_1_3_p.1147.1147. File:"240405_Cervus_1_3_p.wiff", NativeID:"sample=1 period=1 cycle=1817 experiment=9"
GSAGPPGATGFPGAAGR	6|Oxidation|12|Oxidation	240405_Cervus_1_3_p.3487.3487. File:"240405_Cervus_1_3_p.wiff", NativeID:"sample=1 period=1 cycle=1919 experiment=16"
GETGPAGRPGEVGPPG	9|Oxidation|15|Oxidation	240405_Cervus_1_3_p.1739.1739. File:"240405_Cervus_1_3_p.wiff", NativeID:"sample=1 period=1 cycle=1844 experiment=29"
PGEVGPPGPPGPAGEK	1|Oxidation|7|Oxidation|12|Oxidation	240405_Cervus_1_3_p.2756.2756. File:"240405_Cervus_1_3_p.wiff", NativeID:"sample=1 period=1 cycle=1884 experiment=10"
GEPGPAGLPGPPGERG	3|Oxidation|9|Oxidation|12|Oxidation	240405_Cervus_1_3_p.3490.3490. File:"240405_Cervus_1_3_p.wiff", NativeID:"sample=1 period=1 cycle=1919 experiment=19"
PTGPAGPPGFPGAVGAK	8|Oxidation|11|Oxidation	240405_Cervus_1_3_p.5605.5605. File:"240405_Cervus_1_3_p.wiff", NativeID:"sample=1 period=1 cycle=2039 experiment=11"
SPGEQGPSGASGPAGPR	2|Oxidation	240405_Cervus_1_3_p.1355.1355. File:"240405_Cervus_1_3_p.wiff", NativeID:"sample=1 period=1 cycle=1828 experiment=23"
GPPGPMGPPGLAGPPGE	3|Oxidation|6|Oxidation|15|Oxidation	240405_Cervus_1_3_p.6532.6532. File:"240405_Cervus_1_3_p.wiff", NativeID:"sample=1 period=1 cycle=2091 experiment=9"
GDAGPPGPAGPAGPPGPIG	6|Oxidation|15|Oxidation	240405_Cervus_1_3_p.6425.6425. File:"240405_Cervus_1_3_p.wiff", NativeID:"sample=1 period=1 cycle=2085 experiment=8"
GANGAPGIAGAPGFPGAR	6|Oxidation|12|Oxidation|15|Oxidation	240405_Cervus_1_3_p.5238.5238. File:"240405_Cervus_1_3_p.wiff", NativeID:"sample=1 period=1 cycle=2012 experiment=10"
GLTGPIGPPGPAGAPGDK	9|Oxidation|15|Oxidation	240405_Cervus_1_3_p.6104.6104. File:"240405_Cervus_1_3_p.wiff", NativeID:"sample=1 period=1 cycle=2065 experiment=9"
GPAGAPGTPGPQGIAGQR	6|Oxidation	240405_Cervus_1_3_p.3462.3462. File:"240405_Cervus_1_3_p.wiff", NativeID:"sample=1 period=1 cycle=1918 experiment=10"
GSPGEAGRPGEAGLPGAK	3|Oxidation|9|Oxidation|15|Oxidation	240405_Cervus_1_3_p.1317.1317. File:"240405_Cervus_1_3_p.wiff", NativeID:"sample=1 period=1 cycle=1826 experiment=13"
GDAGPPGPAGPAGPPGPIGN	6|Oxidation|15|Oxidation	240405_Cervus_1_3_p.5420.5420. File:"240405_Cervus_1_3_p.wiff", NativeID:"sample=1 period=1 cycle=2026 experiment=8"
DGEAGAQGPPGPAGPAGER		240405_Cervus_1_3_p.2676.2676. File:"240405_Cervus_1_3_p.wiff", NativeID:"sample=1 period=1 cycle=1881 experiment=14"
GETGPAGRPGEVGPPGPPG	9|Oxidation|15|Oxidation|18|Oxidation	240405_Cervus_1_3_p.2236.2236. File:"240405_Cervus_1_3_p.wiff", NativeID:"sample=1 period=1 cycle=1863 experiment=17"
GEPGSPGENGAPGQMGPR	3|Oxidation|6|Oxidation|15|Oxidation	240405_Cervus_1_3_p.1440.1440. File:"240405_Cervus_1_3_p.wiff", NativeID:"sample=1 period=1 cycle=1832 experiment=22"
PGEQGVPGDLGAPGPSGAR	1|Oxidation|15|Oxidation	240405_Cervus_1_3_p.4537.4537. File:"240405_Cervus_1_3_p.wiff", NativeID:"sample=1 period=1 cycle=1967 experiment=13"
VGPPGPSGNAGPPGPPGPAGK	4|Oxidation|13|Oxidation|16|Oxidation	240405_Cervus_1_3_p.2315.2315. File:"240405_Cervus_1_3_p.wiff", NativeID:"sample=1 period=1 cycle=1867 experiment=7"
GPPGPMGPPGLAGPPGESGR	3|Oxidation|15|Oxidation	240405_Cervus_1_3_p.6672.6672. File:"240405_Cervus_1_3_p.wiff", NativeID:"sample=1 period=1 cycle=2101 experiment=5"
GAPGADGPAGAPGTPGPQGIAGQR		240405_Cervus_1_3_p.5030.5030. File:"240405_Cervus_1_3_p.wiff", NativeID:"sample=1 period=1 cycle=1998 experiment=5"
TGPPGPAGQDGRPGPPGPPGAR	4|Oxidation|9|Deamidated|13|Oxidation|16|Oxidation|19|Oxidation	240405_Cervus_1_3_p.1404.1404. File:"240405_Cervus_1_3_p.wiff", NativeID:"sample=1 period=1 cycle=1831 experiment=8"
GPPGPAGPAGPPGPIGNVGAPGPK	5|Oxidation|12|Oxidation|23|Oxidation	240405_Cervus_1_3_p.5677.5677. File:"240405_Cervus_1_3_p.wiff", NativeID:"sample=1 period=1 cycle=2044 experiment=12"
GEPGPPGPAGFAGPPGADGQPGAK	3|Oxidation|6|Oxidation|15|Oxidation	240405_Cervus_1_3_p.5044.5044. File:"240405_Cervus_1_3_p.wiff", NativeID:"sample=1 period=1 cycle=1999 experiment=8"
AGPPGPAGPAGPPGPIGNVGAPGPK	4|Oxidation|13|Oxidation|24|Oxidation	240405_Cervus_1_3_p.5863.5863. File:"240405_Cervus_1_3_p.wiff", NativeID:"sample=1 period=1 cycle=2052 experiment=6"
GETGPAGPPGAPGAPGAPGPVGPAGK	8|Oxidation|12|Oxidation|18|Oxidation	240405_Cervus_1_3_p.3596.3596. File:"240405_Cervus_1_3_p.wiff", NativeID:"sample=1 period=1 cycle=1923 experiment=23"
GETGPAGRPGEVGPPGPPGPAGEK	9|Oxidation|15|Oxidation|20|Oxidation	240405_Cervus_1_3_p.2057.2057. File:"240405_Cervus_1_3_p.wiff", NativeID:"sample=1 period=1 cycle=1856 experiment=15"
DAGPPGPAGPAGPPGPIGNVGAPGPK	5|Oxidation|14|Oxidation|25|Oxidation	240405_Cervus_1_3_p.6189.6189. File:"240405_Cervus_1_3_p.wiff", NativeID:"sample=1 period=1 cycle=2071 experiment=7"
GDAGPPGPAGPAGPPGPIGNVGAPGPK	6|Oxidation|15|Oxidation	240405_Cervus_1_3_p.6626.6626. File:"240405_Cervus_1_3_p.wiff", NativeID:"sample=1 period=1 cycle=2098 experiment=7"
GEPGPPGPAGAAGPAGNPGADGQPGAK	3|Oxidation|6|Oxidation|18|Oxidation|23|Deamidated	240405_Cervus_1_3_p.2513.2513. File:"240405_Cervus_1_3_p.wiff", NativeID:"sample=1 period=1 cycle=1874 experiment=16"
GNDGATGAAGPPGPTGPAGPPGFPGAVG	2|Deamidated|12|Oxidation|21|Oxidation|24|Oxidation	240405_Cervus_1_3_p.7543.7543. File:"240405_Cervus_1_3_p.wiff", NativeID:"sample=1 period=1 cycle=2215 experiment=4"
DGATGAAGPPGPTGPAGPPGFPGAVGAK	10|Oxidation|19|Oxidation|22|Oxidation	240405_Cervus_1_3_p.7009.7009. File:"240405_Cervus_1_3_p.wiff", NativeID:"sample=1 period=1 cycle=2132 experiment=11"
GLQGPPGPPGSPGEQGPSGASGPAGPR	6|Oxidation|9|Oxidation|12|Oxidation|15|Deamidated	240405_Cervus_1_3_p.3797.3797. File:"240405_Cervus_1_3_p.wiff", NativeID:"sample=1 period=1 cycle=1933 experiment=16"
GDRGETGPAGPPGAPGAPGAPGPVGPAGK	12|Oxidation|15|Oxidation|21|Oxidation	240405_Cervus_1_3_p.2839.2839. File:"240405_Cervus_1_3_p.wiff", NativeID:"sample=1 period=1 cycle=1887 experiment=31"
SGLQGPPGPPGSPGEQGPSGASGPAGPR	7|Oxidation|10|Oxidation|13|Oxidation	240405_Cervus_1_3_p.3723.3723. File:"240405_Cervus_1_3_p.wiff", NativeID:"sample=1 period=1 cycle=1928 experiment=17"
GDAGPAGPKGEPGSPGENGAPGQMGPR	8|Oxidation|12|Oxidation|15|Oxidation|18|Deamidated|21|Oxidation|24|Oxidation	240405_Cervus_1_3_p.1094.1094. File:"240405_Cervus_1_3_p.wiff", NativeID:"sample=1 period=1 cycle=1811 experiment=10"
GNDGATGAAGPPGPTGPAGPPGFPGAVGAK	14|Oxidation|21|Oxidation	240405_Cervus_1_3_p.7162.7162. File:"240405_Cervus_1_3_p.wiff", NativeID:"sample=1 period=1 cycle=2156 experiment=6"
GLTGPIGPPGPAGAPGDKGETGPSGPAGPTG	11|Oxidation|15|Oxidation	240405_Cervus_1_3_p.6961.6961. File:"240405_Cervus_1_3_p.wiff", NativeID:"sample=1 period=1 cycle=2128 experiment=10"
GFSGLQGPPGPPGSPGEQGPSGASGPAGPR	9|Oxidation|15|Oxidation	240405_Cervus_1_3_p.6860.6860. File:"240405_Cervus_1_3_p.wiff", NativeID:"sample=1 period=1 cycle=2116 experiment=12"
GAPGDRGEPGPPGPAGFAGPPGADGQPGAK	3|Oxidation|11|Oxidation|12|Oxidation|21|Oxidation	240405_Cervus_1_3_p.3993.3993. File:"240405_Cervus_1_3_p.wiff", NativeID:"sample=1 period=1 cycle=1942 experiment=23"
GLTGPIGPPGPAGAPGDKGETGPSGPAGPTGAR	9|Oxidation|15|Oxidation	240405_Cervus_1_3_p.6138.6138. File:"240405_Cervus_1_3_p.wiff", NativeID:"sample=1 period=1 cycle=2067 experiment=13"
GLPGPPGAPGPQGFQGPPGEPGEPGASGPMGPR	3|Oxidation|6|Oxidation|9|Oxidation|18|Oxidation|21|Oxidation|24|Oxidation|30|Oxidation	240405_Cervus_1_3_p.5896.5896. File:"240405_Cervus_1_3_p.wiff", NativeID:"sample=1 period=1 cycle=2053 experiment=22"
GEQGPAGSPGFQGLPGPAGPPGEAGKPGEQGVPGDLGAPGPSGAR	9|Oxidation|15|Oxidation|21|Oxidation|27|Oxidation|39|Oxidation	240405_Cervus_1_3_p.7211.7211. File:"240405_Cervus_1_3_p.wiff", NativeID:"sample=1 period=1 cycle=2163 experiment=5"
Taxonomic match: Dipodomys spectabilis Average Score= [0.60836845]
Containing these species:Dipodomys spectabilis
XP_042544280.1 collagen alpha-2(V) chain [Dipodomys spectabilis]
LGPQGAPGQR	4|Deamidated|7|Oxidation|9|Deamidated	240405_Cervus_1_3_p.1845.1845. File:"240405_Cervus_1_3_p.wiff", NativeID:"sample=1 period=1 cycle=1848 experiment=13"
GLTGNPGVQGPEGK	6|Oxidation	240405_Cervus_1_3_p.2510.2510. File:"240405_Cervus_1_3_p.wiff", NativeID:"sample=1 period=1 cycle=1874 experiment=13"
DGEVGPSGPVGPPGLAGER	13|Oxidation	240405_Cervus_1_3_p.6651.6651. File:"240405_Cervus_1_3_p.wiff", NativeID:"sample=1 period=1 cycle=2099 experiment=20"
XP_042540511.1 collagen alpha-2(I) chain isoform X1 [Dipodomys spectabilis]
VGPQGAR		240405_Cervus_1_3_p.1712.1712. File:"240405_Cervus_1_3_p.wiff", NativeID:"sample=1 period=1 cycle=1844 experiment=2"
GVVGPQGAR		240405_Cervus_1_3_p.1717.1717. File:"240405_Cervus_1_3_p.wiff", NativeID:"sample=1 period=1 cycle=1844 experiment=7"
GPSGPQGIR		240405_Cervus_1_3_p.1812.1812. File:"240405_Cervus_1_3_p.wiff", NativeID:"sample=1 period=1 cycle=1847 experiment=8"
PGPIGPAGAR		240405_Cervus_1_3_p.3060.3060. File:"240405_Cervus_1_3_p.wiff", NativeID:"sample=1 period=1 cycle=1899 experiment=2"
GEVGLPGLSG	6|Oxidation	240405_Cervus_1_3_p.7979.7979. File:"240405_Cervus_1_3_p.wiff", NativeID:"sample=1 period=1 cycle=2323 experiment=2"
GAPGAVGAPGPA	3|Oxidation|9|Oxidation	240405_Cervus_1_3_p.2400.2400. File:"240405_Cervus_1_3_p.wiff", NativeID:"sample=1 period=1 cycle=1870 experiment=5"
GEVGPAGPNGF		240405_Cervus_1_3_p.7392.7392. File:"240405_Cervus_1_3_p.wiff", NativeID:"sample=1 period=1 cycle=2184 experiment=4"
PGEPGLMGPR	1|Oxidation|4|Oxidation|7|Oxidation	240405_Cervus_1_3_p.2209.2209. File:"240405_Cervus_1_3_p.wiff", NativeID:"sample=1 period=1 cycle=1862 experiment=9"
GEVGPAGPNGFA	9|Deamidated	240405_Cervus_1_3_p.7538.7538. File:"240405_Cervus_1_3_p.wiff", NativeID:"sample=1 period=1 cycle=2214 experiment=3"
GLVGEPGPAGSK	6|Oxidation	240405_Cervus_1_3_p.2817.2817. File:"240405_Cervus_1_3_p.wiff", NativeID:"sample=1 period=1 cycle=1887 experiment=9"
~GLPGEFGLPGPA	3|Oxidation|9|Oxidation	240405_Cervus_1_3_p.8561.8561. File:"240405_Cervus_1_3_p.wiff", NativeID:"sample=1 period=1 cycle=2635 experiment=2"
GEVGLPGLSGPVG	6|Oxidation	240405_Cervus_1_3_p.8708.8708. File:"240405_Cervus_1_3_p.wiff", NativeID:"sample=1 period=1 cycle=2732 experiment=2"
EGPVGLPGIDGR	7|Oxidation	240405_Cervus_1_3_p.7870.7870. File:"240405_Cervus_1_3_p.wiff", NativeID:"sample=1 period=1 cycle=2280 experiment=2"
GFPGTPGLPGFK	3|Oxidation|9|Oxidation	240405_Cervus_1_3_p.8133.8133. File:"240405_Cervus_1_3_p.wiff", NativeID:"sample=1 period=1 cycle=2419 experiment=2"
GPPGASGAPGPQGF	3|Oxidation|9|Oxidation	240405_Cervus_1_3_p.5584.5584. File:"240405_Cervus_1_3_p.wiff", NativeID:"sample=1 period=1 cycle=2038 experiment=8"
GLVGEPGPAGSKGE	6|Oxidation	240405_Cervus_1_3_p.3021.3021. File:"240405_Cervus_1_3_p.wiff", NativeID:"sample=1 period=1 cycle=1896 experiment=11"
GEVGPAGPNGFAGPA	9|Deamidated	240405_Cervus_1_3_p.7739.7739. File:"240405_Cervus_1_3_p.wiff", NativeID:"sample=1 period=1 cycle=2244 experiment=7"
EPGPLGIAGPPGAR	2|Oxidation|11|Oxidation	240405_Cervus_1_3_p.6885.6885. File:"240405_Cervus_1_3_p.wiff", NativeID:"sample=1 period=1 cycle=2120 experiment=3"
GSDGSVGPVGPAGPIG		240405_Cervus_1_3_p.7740.7740. File:"240405_Cervus_1_3_p.wiff", NativeID:"sample=1 period=1 cycle=2244 experiment=8"
GEVGPAGPNGFAGPAGAA	9|Deamidated	240405_Cervus_1_3_p.7833.7833. File:"240405_Cervus_1_3_p.wiff", NativeID:"sample=1 period=1 cycle=2267 experiment=5"
AAGLPGVAGAPGLPGPR	5|Oxidation|11|Oxidation|16|Oxidation	240405_Cervus_1_3_p.6982.6982. File:"240405_Cervus_1_3_p.wiff", NativeID:"sample=1 period=1 cycle=2130 experiment=4"
GEVGLPGLSGPVGPPGN	6|Oxidation|15|Oxidation	240405_Cervus_1_3_p.8394.8394. File:"240405_Cervus_1_3_p.wiff", NativeID:"sample=1 period=1 cycle=2529 experiment=6"
GEVGPAGPNGFAGPAGAAG	9|Deamidated	240405_Cervus_1_3_p.7608.7608. File:"240405_Cervus_1_3_p.wiff", NativeID:"sample=1 period=1 cycle=2230 experiment=6"
GAAGLPGVAGAPGLPGPR	6|Oxidation|12|Oxidation|17|Oxidation	240405_Cervus_1_3_p.7070.7070. File:"240405_Cervus_1_3_p.wiff", NativeID:"sample=1 period=1 cycle=2141 experiment=3"
GEVGLPGLSGPVGPPGNPG	6|Oxidation|15|Oxidation|18|Oxidation	240405_Cervus_1_3_p.8309.8309. File:"240405_Cervus_1_3_p.wiff", NativeID:"sample=1 period=1 cycle=2493 experiment=2"
GPNGDSGRPGEPGLMGPR	9|Oxidation|12|Oxidation|15|Oxidation	240405_Cervus_1_3_p.1504.1504. File:"240405_Cervus_1_3_p.wiff", NativeID:"sample=1 period=1 cycle=1835 experiment=20"
EGPVGLPGIDGRPGPIGPAGAR	7|Oxidation	240405_Cervus_1_3_p.7885.7885. File:"240405_Cervus_1_3_p.wiff", NativeID:"sample=1 period=1 cycle=2287 experiment=3"
GAPGPDGNNGAQGPPGPQGVQGGK	3|Oxidation|9|Deamidated|15|Oxidation|18|Deamidated	240405_Cervus_1_3_p.2194.2194. File:"240405_Cervus_1_3_p.wiff", NativeID:"sample=1 period=1 cycle=1861 experiment=17"
GSDGSVGPVGPAGPIGSAGPPGFPGAPGPK	21|Oxidation|29|Oxidation	240405_Cervus_1_3_p.8205.8205. File:"240405_Cervus_1_3_p.wiff", NativeID:"sample=1 period=1 cycle=2441 experiment=3"
XP_042536993.1 collagen alpha-1(V) chain isoform X1 [Dipodomys spectabilis]
LGVPGLPGYPGR	4|Oxidation|7|Oxidation|10|Oxidation	240405_Cervus_1_3_p.7432.7432. File:"240405_Cervus_1_3_p.wiff", NativeID:"sample=1 period=1 cycle=2191 experiment=2"
GPAGPMGLTGR	6|Oxidation	240405_Cervus_1_3_p.3032.3032. File:"240405_Cervus_1_3_p.wiff", NativeID:"sample=1 period=1 cycle=1897 experiment=3"
GPAGAAGPIGIPGR	12|Oxidation	240405_Cervus_1_3_p.5504.5504. File:"240405_Cervus_1_3_p.wiff", NativeID:"sample=1 period=1 cycle=2033 experiment=8"
XP_042529903.1 collagen alpha-1(I) chain [Dipodomys spectabilis]
GAAGLPGPK	6|Oxidation	240405_Cervus_1_3_p.2001.2001. File:"240405_Cervus_1_3_p.wiff", NativeID:"sample=1 period=1 cycle=1854 experiment=4"
GPAGPQGPR		240405_Cervus_1_3_p.1037.1037. File:"240405_Cervus_1_3_p.wiff", NativeID:"sample=1 period=1 cycle=1802 experiment=2"
GFSGLDGAK		240405_Cervus_1_3_p.5230.5230. File:"240405_Cervus_1_3_p.wiff", NativeID:"sample=1 period=1 cycle=2012 experiment=2"
GLTGPIGPPG	9|Oxidation	240405_Cervus_1_3_p.7140.7140. File:"240405_Cervus_1_3_p.wiff", NativeID:"sample=1 period=1 cycle=2153 experiment=2"
PGADGVAGPK	1|Oxidation	240405_Cervus_1_3_p.4503.4503. File:"240405_Cervus_1_3_p.wiff", NativeID:"sample=1 period=1 cycle=1965 experiment=3"
GSEGPQGVR		240405_Cervus_1_3_p.1054.1054. File:"240405_Cervus_1_3_p.wiff", NativeID:"sample=1 period=1 cycle=1805 experiment=2"
GVVGLPGQR	6|Oxidation|8|Deamidated	240405_Cervus_1_3_p.4701.4701. File:"240405_Cervus_1_3_p.wiff", NativeID:"sample=1 period=1 cycle=1977 experiment=3"
QGPSGASGER		240405_Cervus_1_3_p.910.910. File:"240405_Cervus_1_3_p.wiff", NativeID:"sample=1 period=1 cycle=1720 experiment=2"
PGPPGPPGAR	1|Oxidation|4|Oxidation|7|Oxidation	240405_Cervus_1_3_p.1025.1025. File:"240405_Cervus_1_3_p.wiff", NativeID:"sample=1 period=1 cycle=1800 experiment=5"
PAGPIGPVGAR		240405_Cervus_1_3_p.4752.4752. File:"240405_Cervus_1_3_p.wiff", NativeID:"sample=1 period=1 cycle=1980 experiment=6"
GEPGPPGPAGAA	3|Oxidation|6|Oxidation	240405_Cervus_1_3_p.2223.2223. File:"240405_Cervus_1_3_p.wiff", NativeID:"sample=1 period=1 cycle=1863 experiment=4"
GLAGPPGESGR	6|Oxidation	240405_Cervus_1_3_p.1687.1687. File:"240405_Cervus_1_3_p.wiff", NativeID:"sample=1 period=1 cycle=1843 experiment=15"
GLPGTAGLPGM	3|Oxidation|9|Oxidation|11|Oxidation	240405_Cervus_1_3_p.5813.5813. File:"240405_Cervus_1_3_p.wiff", NativeID:"sample=1 period=1 cycle=2050 experiment=3"
PIGNVGAPGPK	8|Oxidation	240405_Cervus_1_3_p.2600.2600. File:"240405_Cervus_1_3_p.wiff", NativeID:"sample=1 period=1 cycle=1878 experiment=9"
GPSGPAGPTGAR		240405_Cervus_1_3_p.1185.1185. File:"240405_Cervus_1_3_p.wiff", NativeID:"sample=1 period=1 cycle=1820 experiment=7"
PGPPGAVGPAGK	1|Oxidation|4|Oxidation	240405_Cervus_1_3_p.2549.2549. File:"240405_Cervus_1_3_p.wiff", NativeID:"sample=1 period=1 cycle=1876 experiment=7"
~PGAPGPVGPAGK	1|Oxidation|4|Oxidation	240405_Cervus_1_3_p.2549.2549. File:"240405_Cervus_1_3_p.wiff", NativeID:"sample=1 period=1 cycle=1876 experiment=7"
IAGAPGFPGAR	5|Oxidation|8|Oxidation	240405_Cervus_1_3_p.4252.4252. File:"240405_Cervus_1_3_p.wiff", NativeID:"sample=1 period=1 cycle=1954 experiment=5"
GPAGPIGPVGAR		240405_Cervus_1_3_p.5038.5038. File:"240405_Cervus_1_3_p.wiff", NativeID:"sample=1 period=1 cycle=1999 experiment=2"
GLTGPIGPPGPA	9|Oxidation	240405_Cervus_1_3_p.7725.7725. File:"240405_Cervus_1_3_p.wiff", NativeID:"sample=1 period=1 cycle=2243 experiment=3"
GVPGPPGAVGPAG	3|Oxidation|6|Oxidation	240405_Cervus_1_3_p.4253.4253. File:"240405_Cervus_1_3_p.wiff", NativeID:"sample=1 period=1 cycle=1954 experiment=6"
GLTGSPGSPGPD	6|Oxidation|9|Oxidation	240405_Cervus_1_3_p.2503.2503. File:"240405_Cervus_1_3_p.wiff", NativeID:"sample=1 period=1 cycle=1874 experiment=6"
GPPGPMGPPGLA	3|Oxidation|6|Oxidation	240405_Cervus_1_3_p.6596.6596. File:"240405_Cervus_1_3_p.wiff", NativeID:"sample=1 period=1 cycle=2096 experiment=2"
TGSPGSPGPDGK	4|Oxidation|9|Oxidation	240405_Cervus_1_3_p.1341.1341. File:"240405_Cervus_1_3_p.wiff", NativeID:"sample=1 period=1 cycle=1828 experiment=9"
GFPGADGVAGPK	3|Oxidation	240405_Cervus_1_3_p.3928.3928. File:"240405_Cervus_1_3_p.wiff", NativeID:"sample=1 period=1 cycle=1940 experiment=9"
GIAGAPGFPGAR	6|Oxidation|9|Oxidation	240405_Cervus_1_3_p.5054.5054. File:"240405_Cervus_1_3_p.wiff", NativeID:"sample=1 period=1 cycle=2000 experiment=5"
GVQGPPGPAGPR	3|Deamidated|6|Oxidation	240405_Cervus_1_3_p.2221.2221. File:"240405_Cervus_1_3_p.wiff", NativeID:"sample=1 period=1 cycle=1863 experiment=2"
GLTGPIGPPGPAG	9|Oxidation	240405_Cervus_1_3_p.7560.7560. File:"240405_Cervus_1_3_p.wiff", NativeID:"sample=1 period=1 cycle=2218 experiment=3"
AGPAGPIGPVGAR		240405_Cervus_1_3_p.5332.5332. File:"240405_Cervus_1_3_p.wiff", NativeID:"sample=1 period=1 cycle=2020 experiment=8"
TGPPGPAGQDGR	4|Oxidation	240405_Cervus_1_3_p.1018.1018. File:"240405_Cervus_1_3_p.wiff", NativeID:"sample=1 period=1 cycle=1799 experiment=5"
GEPGPAGLPGPPG	3|Oxidation|9|Oxidation|12|Oxidation	240405_Cervus_1_3_p.5001.5001. File:"240405_Cervus_1_3_p.wiff", NativeID:"sample=1 period=1 cycle=1996 experiment=3"
GVPGPPGAVGPAGK		240405_Cervus_1_3_p.4507.4507. File:"240405_Cervus_1_3_p.wiff", NativeID:"sample=1 period=1 cycle=1965 experiment=7"
GQAGVMGFPGPK	11|Oxidation	240405_Cervus_1_3_p.6786.6786. File:"240405_Cervus_1_3_p.wiff", NativeID:"sample=1 period=1 cycle=2110 experiment=2"
GLTGPIGPPGPAGA	9|Oxidation	240405_Cervus_1_3_p.7775.7775. File:"240405_Cervus_1_3_p.wiff", NativeID:"sample=1 period=1 cycle=2252 experiment=3"
PPGATGFPGAAGR	2|Oxidation|8|Oxidation	240405_Cervus_1_3_p.3152.3152. File:"240405_Cervus_1_3_p.wiff", NativeID:"sample=1 period=1 cycle=1903 experiment=9"
GETGPAGRPGEVG	9|Oxidation	240405_Cervus_1_3_p.1324.1324. File:"240405_Cervus_1_3_p.wiff", NativeID:"sample=1 period=1 cycle=1827 experiment=7"
GFSGLQGPPGPPG	9|Oxidation|12|Oxidation	240405_Cervus_1_3_p.6917.6917. File:"240405_Cervus_1_3_p.wiff", NativeID:"sample=1 period=1 cycle=2123 experiment=3"
PGIAGAPGFPGAR	1|Oxidation|7|Oxidation|10|Oxidation	240405_Cervus_1_3_p.5279.5279. File:"240405_Cervus_1_3_p.wiff", NativeID:"sample=1 period=1 cycle=2016 experiment=6"
PAGPAGPIGPVGAR		240405_Cervus_1_3_p.5881.5881. File:"240405_Cervus_1_3_p.wiff", NativeID:"sample=1 period=1 cycle=2053 experiment=7"
GEPGPPGPAGAAGPA	3|Oxidation|6|Oxidation	240405_Cervus_1_3_p.3108.3108. File:"240405_Cervus_1_3_p.wiff", NativeID:"sample=1 period=1 cycle=1901 experiment=13"
GLTGSPGSPGPDGK	6|Oxidation	240405_Cervus_1_3_p.1737.1737. File:"240405_Cervus_1_3_p.wiff", NativeID:"sample=1 period=1 cycle=1844 experiment=27"
GPPGATGFPGAAGR	3|Oxidation|9|Oxidation	240405_Cervus_1_3_p.3190.3190. File:"240405_Cervus_1_3_p.wiff", NativeID:"sample=1 period=1 cycle=1905 experiment=7"
EQGPSGASGPAGPR		240405_Cervus_1_3_p.1244.1244. File:"240405_Cervus_1_3_p.wiff", NativeID:"sample=1 period=1 cycle=1823 experiment=21"
GPAGPAGPIGPVGAR		240405_Cervus_1_3_p.5976.5976. File:"240405_Cervus_1_3_p.wiff", NativeID:"sample=1 period=1 cycle=2057 experiment=9"
APGIAGAPGFPGAR	2|Oxidation|8|Oxidation|11|Oxidation	240405_Cervus_1_3_p.5246.5246. File:"240405_Cervus_1_3_p.wiff", NativeID:"sample=1 period=1 cycle=2013 experiment=6"
GEPGPPGPAGAAGPAG	3|Oxidation|6|Oxidation	240405_Cervus_1_3_p.2948.2948. File:"240405_Cervus_1_3_p.wiff", NativeID:"sample=1 period=1 cycle=1892 experiment=12"
GLPGPPGAPGPQGF	3|Oxidation|6|Oxidation|9|Oxidation	240405_Cervus_1_3_p.7472.7472. File:"240405_Cervus_1_3_p.wiff", NativeID:"sample=1 period=1 cycle=2200 experiment=3"
GFPGLPGPSGEPGK	6|Oxidation	240405_Cervus_1_3_p.7433.7433. File:"240405_Cervus_1_3_p.wiff", NativeID:"sample=1 period=1 cycle=2191 experiment=3"
GEQGPSGASGPAGPR		240405_Cervus_1_3_p.1314.1314. File:"240405_Cervus_1_3_p.wiff", NativeID:"sample=1 period=1 cycle=1826 experiment=10"
TGPAGPAGPIGPVGAR		240405_Cervus_1_3_p.6227.6227. File:"240405_Cervus_1_3_p.wiff", NativeID:"sample=1 period=1 cycle=2073 experiment=10"
GPPGPMGPPGLAGPPG	3|Oxidation|6|Oxidation|15|Oxidation	240405_Cervus_1_3_p.6316.6316. File:"240405_Cervus_1_3_p.wiff", NativeID:"sample=1 period=1 cycle=2078 experiment=13"
GETGPAGPAGPIGPVGA		240405_Cervus_1_3_p.7849.7849. File:"240405_Cervus_1_3_p.wiff", NativeID:"sample=1 period=1 cycle=2274 experiment=3"
GEPGPPGPAGAAGPAGN	3|Oxidation|6|Oxidation	240405_Cervus_1_3_p.2511.2511. File:"240405_Cervus_1_3_p.wiff", NativeID:"sample=1 period=1 cycle=1874 experiment=14"
GEPGPAGLPGPPGER	3|Oxidation|9|Oxidation|12|Oxidation	240405_Cervus_1_3_p.3242.3242. File:"240405_Cervus_1_3_p.wiff", NativeID:"sample=1 period=1 cycle=1908 experiment=13"
GSAGPPGATGFPGAAGR	6|Oxidation|12|Oxidation	240405_Cervus_1_3_p.3487.3487. File:"240405_Cervus_1_3_p.wiff", NativeID:"sample=1 period=1 cycle=1919 experiment=16"
GETGPAGRPGEVGPPG	9|Oxidation|15|Oxidation	240405_Cervus_1_3_p.1739.1739. File:"240405_Cervus_1_3_p.wiff", NativeID:"sample=1 period=1 cycle=1844 experiment=29"
PGEVGPPGPPGPAGEK	1|Oxidation|7|Oxidation|12|Oxidation	240405_Cervus_1_3_p.2756.2756. File:"240405_Cervus_1_3_p.wiff", NativeID:"sample=1 period=1 cycle=1884 experiment=10"
GEPGPAGLPGPPGERG	3|Oxidation|9|Oxidation|12|Oxidation	240405_Cervus_1_3_p.3490.3490. File:"240405_Cervus_1_3_p.wiff", NativeID:"sample=1 period=1 cycle=1919 experiment=19"
SGDRGETGPAGPAGPIG		240405_Cervus_1_3_p.4673.4673. File:"240405_Cervus_1_3_p.wiff", NativeID:"sample=1 period=1 cycle=1974 experiment=7"
ETGPAGPAGPIGPVGAR		240405_Cervus_1_3_p.6441.6441. File:"240405_Cervus_1_3_p.wiff", NativeID:"sample=1 period=1 cycle=2086 experiment=9"
PTGPAGPPGFPGAVGAK	8|Oxidation|11|Oxidation	240405_Cervus_1_3_p.5605.5605. File:"240405_Cervus_1_3_p.wiff", NativeID:"sample=1 period=1 cycle=2039 experiment=11"
SPGEQGPSGASGPAGPR	2|Oxidation	240405_Cervus_1_3_p.1355.1355. File:"240405_Cervus_1_3_p.wiff", NativeID:"sample=1 period=1 cycle=1828 experiment=23"
GPPGPMGPPGLAGPPGE	3|Oxidation|6|Oxidation|15|Oxidation	240405_Cervus_1_3_p.6532.6532. File:"240405_Cervus_1_3_p.wiff", NativeID:"sample=1 period=1 cycle=2091 experiment=9"
DGLNGLPGPIGPPGPR	4|Deamidated|7|Oxidation|13|Oxidation	240405_Cervus_1_3_p.7945.7945. File:"240405_Cervus_1_3_p.wiff", NativeID:"sample=1 period=1 cycle=2309 experiment=2"
GETGPAGPAGPIGPVGAR		240405_Cervus_1_3_p.6527.6527. File:"240405_Cervus_1_3_p.wiff", NativeID:"sample=1 period=1 cycle=2091 experiment=4"
GDAGPPGPAGPAGPPGPIG	6|Oxidation|15|Oxidation	240405_Cervus_1_3_p.6425.6425. File:"240405_Cervus_1_3_p.wiff", NativeID:"sample=1 period=1 cycle=2085 experiment=8"
GANGAPGIAGAPGFPGAR	6|Oxidation|12|Oxidation|15|Oxidation	240405_Cervus_1_3_p.5238.5238. File:"240405_Cervus_1_3_p.wiff", NativeID:"sample=1 period=1 cycle=2012 experiment=10"
GLTGPIGPPGPAGAPGDK	9|Oxidation|15|Oxidation	240405_Cervus_1_3_p.6104.6104. File:"240405_Cervus_1_3_p.wiff", NativeID:"sample=1 period=1 cycle=2065 experiment=9"
GGPGSRGFPGADGVAGPK	3|Oxidation|9|Oxidation	240405_Cervus_1_3_p.2964.2964. File:"240405_Cervus_1_3_p.wiff", NativeID:"sample=1 period=1 cycle=1893 experiment=8"
GSPGEAGRPGEAGLPGAK	3|Oxidation|9|Oxidation|15|Oxidation	240405_Cervus_1_3_p.1317.1317. File:"240405_Cervus_1_3_p.wiff", NativeID:"sample=1 period=1 cycle=1826 experiment=13"
GDAGPPGPAGPAGPPGPIGN	6|Oxidation|15|Oxidation	240405_Cervus_1_3_p.5420.5420. File:"240405_Cervus_1_3_p.wiff", NativeID:"sample=1 period=1 cycle=2026 experiment=8"
RGETGPAGPAGPIGPVGAR		240405_Cervus_1_3_p.5028.5028. File:"240405_Cervus_1_3_p.wiff", NativeID:"sample=1 period=1 cycle=1998 experiment=3"
GETGPAGRPGEVGPPGPPG	9|Oxidation|15|Oxidation|18|Oxidation	240405_Cervus_1_3_p.2236.2236. File:"240405_Cervus_1_3_p.wiff", NativeID:"sample=1 period=1 cycle=1863 experiment=17"
GEPGSPGENGAPGQMGPR	3|Oxidation|6|Oxidation|15|Oxidation	240405_Cervus_1_3_p.1440.1440. File:"240405_Cervus_1_3_p.wiff", NativeID:"sample=1 period=1 cycle=1832 experiment=22"
SGDRGETGPAGPAGPIGPVG		240405_Cervus_1_3_p.6903.6903. File:"240405_Cervus_1_3_p.wiff", NativeID:"sample=1 period=1 cycle=2121 experiment=10"
GPPGPMGPPGLAGPPGESGR	3|Oxidation|15|Oxidation	240405_Cervus_1_3_p.6672.6672. File:"240405_Cervus_1_3_p.wiff", NativeID:"sample=1 period=1 cycle=2101 experiment=5"
DRGETGPAGPAGPIGPVGAR		240405_Cervus_1_3_p.6012.6012. File:"240405_Cervus_1_3_p.wiff", NativeID:"sample=1 period=1 cycle=2059 experiment=5"
GDRGETGPAGPAGPIGPVGAR		240405_Cervus_1_3_p.5169.5169. File:"240405_Cervus_1_3_p.wiff", NativeID:"sample=1 period=1 cycle=2007 experiment=9"
SGDRGETGPAGPAGPIGPVGAR		240405_Cervus_1_3_p.6764.6764. File:"240405_Cervus_1_3_p.wiff", NativeID:"sample=1 period=1 cycle=2108 experiment=5"
TGPPGPAGQDGRPGPPGPPGAR	4|Oxidation|9|Deamidated|13|Oxidation|16|Oxidation|19|Oxidation	240405_Cervus_1_3_p.1404.1404. File:"240405_Cervus_1_3_p.wiff", NativeID:"sample=1 period=1 cycle=1831 experiment=8"
GPPGPAGPAGPPGPIGNVGAPGPK	5|Oxidation|12|Oxidation|23|Oxidation	240405_Cervus_1_3_p.5677.5677. File:"240405_Cervus_1_3_p.wiff", NativeID:"sample=1 period=1 cycle=2044 experiment=12"
AGPPGPAGPAGPPGPIGNVGAPGPK	4|Oxidation|13|Oxidation|24|Oxidation	240405_Cervus_1_3_p.5863.5863. File:"240405_Cervus_1_3_p.wiff", NativeID:"sample=1 period=1 cycle=2052 experiment=6"
GETGPAGPPGAPGAPGAPGPVGPAGK	8|Oxidation|12|Oxidation|18|Oxidation	240405_Cervus_1_3_p.3596.3596. File:"240405_Cervus_1_3_p.wiff", NativeID:"sample=1 period=1 cycle=1923 experiment=23"
GETGPAGRPGEVGPPGPPGPAGEK	9|Oxidation|15|Oxidation|20|Oxidation	240405_Cervus_1_3_p.2057.2057. File:"240405_Cervus_1_3_p.wiff", NativeID:"sample=1 period=1 cycle=1856 experiment=15"
DAGPPGPAGPAGPPGPIGNVGAPGPK	5|Oxidation|14|Oxidation|25|Oxidation	240405_Cervus_1_3_p.6189.6189. File:"240405_Cervus_1_3_p.wiff", NativeID:"sample=1 period=1 cycle=2071 experiment=7"
GDAGPPGPAGPAGPPGPIGNVGAPGPK	6|Oxidation|15|Oxidation	240405_Cervus_1_3_p.6626.6626. File:"240405_Cervus_1_3_p.wiff", NativeID:"sample=1 period=1 cycle=2098 experiment=7"
GEPGPPGPAGAAGPAGNPGADGQPGAK	3|Oxidation|6|Oxidation|18|Oxidation|23|Deamidated	240405_Cervus_1_3_p.2513.2513. File:"240405_Cervus_1_3_p.wiff", NativeID:"sample=1 period=1 cycle=1874 experiment=16"
GNDGATGAAGPPGPTGPAGPPGFPGAVG	2|Deamidated|12|Oxidation|21|Oxidation|24|Oxidation	240405_Cervus_1_3_p.7543.7543. File:"240405_Cervus_1_3_p.wiff", NativeID:"sample=1 period=1 cycle=2215 experiment=4"
DGATGAAGPPGPTGPAGPPGFPGAVGAK	10|Oxidation|19|Oxidation|22|Oxidation	240405_Cervus_1_3_p.7009.7009. File:"240405_Cervus_1_3_p.wiff", NativeID:"sample=1 period=1 cycle=2132 experiment=11"
GLQGPPGPPGSPGEQGPSGASGPAGPR	6|Oxidation|9|Oxidation|12|Oxidation|15|Deamidated	240405_Cervus_1_3_p.3797.3797. File:"240405_Cervus_1_3_p.wiff", NativeID:"sample=1 period=1 cycle=1933 experiment=16"
GDRGETGPAGPPGAPGAPGAPGPVGPAGK	12|Oxidation|15|Oxidation|21|Oxidation	240405_Cervus_1_3_p.2839.2839. File:"240405_Cervus_1_3_p.wiff", NativeID:"sample=1 period=1 cycle=1887 experiment=31"
SGLQGPPGPPGSPGEQGPSGASGPAGPR	7|Oxidation|10|Oxidation|13|Oxidation	240405_Cervus_1_3_p.3723.3723. File:"240405_Cervus_1_3_p.wiff", NativeID:"sample=1 period=1 cycle=1928 experiment=17"
GDAGPAGPKGEPGSPGENGAPGQMGPR	8|Oxidation|12|Oxidation|15|Oxidation|18|Deamidated|21|Oxidation|24|Oxidation	240405_Cervus_1_3_p.1094.1094. File:"240405_Cervus_1_3_p.wiff", NativeID:"sample=1 period=1 cycle=1811 experiment=10"
GNDGATGAAGPPGPTGPAGPPGFPGAVGAK	14|Oxidation|21|Oxidation	240405_Cervus_1_3_p.7162.7162. File:"240405_Cervus_1_3_p.wiff", NativeID:"sample=1 period=1 cycle=2156 experiment=6"
GFSGLQGPPGPPGSPGEQGPSGASGPAGPR	9|Oxidation|15|Oxidation	240405_Cervus_1_3_p.6860.6860. File:"240405_Cervus_1_3_p.wiff", NativeID:"sample=1 period=1 cycle=2116 experiment=12"
GLPGPPGAPGPQGFQGPPGEPGEPGASGPMGPR	3|Oxidation|6|Oxidation|9|Oxidation|18|Oxidation|21|Oxidation|24|Oxidation|30|Oxidation	240405_Cervus_1_3_p.5896.5896. File:"240405_Cervus_1_3_p.wiff", NativeID:"sample=1 period=1 cycle=2053 experiment=22"
GSPGADGPAGSPGTPGPQGIAGQR	18|Deamidated|23|Deamidated	240405_Cervus_1_3_p.4746.4746. File:"240405_Cervus_1_3_p.wiff", NativeID:"sample=1 period=1 cycle=1979 experiment=18"
*GEQGPPGPAGFAGPPGADGQPGAK	3|Deamidated|15|Oxidation	240405_Cervus_1_3_p.5059.5059. File:"240405_Cervus_1_3_p.wiff", NativeID:"sample=1 period=1 cycle=2000 experiment=10"
XP_042533999.1 collagen alpha-1(XI) chain isoform X1 [Dipodomys spectabilis]
LGVPGLPGYPGR	4|Oxidation|7|Oxidation|10|Oxidation	240405_Cervus_1_3_p.7432.7432. File:"240405_Cervus_1_3_p.wiff", NativeID:"sample=1 period=1 cycle=2191 experiment=2"
TGPPGPGGVVGPQGPTGETGPIGER	6|Oxidation	240405_Cervus_1_3_p.6832.6832. File:"240405_Cervus_1_3_p.wiff", NativeID:"sample=1 period=1 cycle=2114 experiment=4"
XP_042533577.1 collagen alpha-1(II) chain isoform X1 [Dipodomys spectabilis]
GLTGPIGPPG	9|Oxidation	240405_Cervus_1_3_p.7140.7140. File:"240405_Cervus_1_3_p.wiff", NativeID:"sample=1 period=1 cycle=2153 experiment=2"
GLTGPIGPPGPA	9|Oxidation	240405_Cervus_1_3_p.7725.7725. File:"240405_Cervus_1_3_p.wiff", NativeID:"sample=1 period=1 cycle=2243 experiment=3"
GLTGPIGPPGPAG	9|Oxidation	240405_Cervus_1_3_p.7560.7560. File:"240405_Cervus_1_3_p.wiff", NativeID:"sample=1 period=1 cycle=2218 experiment=3"
GLTGPIGPPGPAGA	9|Oxidation	240405_Cervus_1_3_p.7775.7775. File:"240405_Cervus_1_3_p.wiff", NativeID:"sample=1 period=1 cycle=2252 experiment=3"
PPGATGFPGAAGR	2|Oxidation|8|Oxidation	240405_Cervus_1_3_p.3152.3152. File:"240405_Cervus_1_3_p.wiff", NativeID:"sample=1 period=1 cycle=1903 experiment=9"
GPPGATGFPGAAGR	3|Oxidation|9|Oxidation	240405_Cervus_1_3_p.3190.3190. File:"240405_Cervus_1_3_p.wiff", NativeID:"sample=1 period=1 cycle=1905 experiment=7"
GFPGLPGPSGEPGK	6|Oxidation	240405_Cervus_1_3_p.7433.7433. File:"240405_Cervus_1_3_p.wiff", NativeID:"sample=1 period=1 cycle=2191 experiment=3"
GLTGRPGDAGPQGK	6|Oxidation|12|Deamidated	240405_Cervus_1_3_p.1080.1080. File:"240405_Cervus_1_3_p.wiff", NativeID:"sample=1 period=1 cycle=1810 experiment=5"
GAQGPPGATGFPGAAGR	6|Oxidation|12|Oxidation	240405_Cervus_1_3_p.3560.3560. File:"240405_Cervus_1_3_p.wiff", NativeID:"sample=1 period=1 cycle=1922 experiment=25"
DGANGIPGPIGPPGPR	4|Deamidated|7|Oxidation|12|Oxidation|13|Oxidation	240405_Cervus_1_3_p.5322.5322. File:"240405_Cervus_1_3_p.wiff", NativeID:"sample=1 period=1 cycle=2019 experiment=12"
GLTGPIGPPGPAGANGEK	9|Oxidation|15|Deamidated	240405_Cervus_1_3_p.5732.5732. File:"240405_Cervus_1_3_p.wiff", NativeID:"sample=1 period=1 cycle=2046 experiment=21"
DGETGAAGPPGPAGPAGER	10|Oxidation	240405_Cervus_1_3_p.2235.2235. File:"240405_Cervus_1_3_p.wiff", NativeID:"sample=1 period=1 cycle=1863 experiment=16"
GPPGPVGPPGLTGPAGEPGR	3|Oxidation|9|Oxidation|18|Oxidation	240405_Cervus_1_3_p.5720.5720. File:"240405_Cervus_1_3_p.wiff", NativeID:"sample=1 period=1 cycle=2046 experiment=9"
GFTGLQGLPGPPGPSGDQGASGPAGPSGPR	9|Oxidation|12|Oxidation	240405_Cervus_1_3_p.7926.7926. File:"240405_Cervus_1_3_p.wiff", NativeID:"sample=1 period=1 cycle=2303 experiment=3"
Taxonomic match: Physeter catodon Average Score= [0.60787418]
Containing these species:Physeter catodon
XP_007104431.1 collagen alpha-1(II) chain isoform X1 [Physeter catodon]
GLTGPIGPPG	9|Oxidation	240405_Cervus_1_3_p.7140.7140. File:"240405_Cervus_1_3_p.wiff", NativeID:"sample=1 period=1 cycle=2153 experiment=2"
GLTGPIGPPGPA	9|Oxidation	240405_Cervus_1_3_p.7725.7725. File:"240405_Cervus_1_3_p.wiff", NativeID:"sample=1 period=1 cycle=2243 experiment=3"
GLTGPIGPPGPAG	9|Oxidation	240405_Cervus_1_3_p.7560.7560. File:"240405_Cervus_1_3_p.wiff", NativeID:"sample=1 period=1 cycle=2218 experiment=3"
GLTGPIGPPGPAGA	9|Oxidation	240405_Cervus_1_3_p.7775.7775. File:"240405_Cervus_1_3_p.wiff", NativeID:"sample=1 period=1 cycle=2252 experiment=3"
PPGATGFPGAAGR	2|Oxidation|8|Oxidation	240405_Cervus_1_3_p.3152.3152. File:"240405_Cervus_1_3_p.wiff", NativeID:"sample=1 period=1 cycle=1903 experiment=9"
GPPGATGFPGAAGR	3|Oxidation|9|Oxidation	240405_Cervus_1_3_p.3190.3190. File:"240405_Cervus_1_3_p.wiff", NativeID:"sample=1 period=1 cycle=1905 experiment=7"
GFPGLPGPSGEPGK	6|Oxidation	240405_Cervus_1_3_p.7433.7433. File:"240405_Cervus_1_3_p.wiff", NativeID:"sample=1 period=1 cycle=2191 experiment=3"
GSPGSQGLQGPR	3|Oxidation	240405_Cervus_1_3_p.1562.1562. File:"240405_Cervus_1_3_p.wiff", NativeID:"sample=1 period=1 cycle=1838 experiment=9"
GLTGRPGDAGPQGK	6|Oxidation|12|Deamidated	240405_Cervus_1_3_p.1080.1080. File:"240405_Cervus_1_3_p.wiff", NativeID:"sample=1 period=1 cycle=1810 experiment=5"
GAQGPPGATGFPGAAGR	6|Oxidation|12|Oxidation	240405_Cervus_1_3_p.3560.3560. File:"240405_Cervus_1_3_p.wiff", NativeID:"sample=1 period=1 cycle=1922 experiment=25"
DGANGIPGPIGPPGPR	4|Deamidated|7|Oxidation|12|Oxidation|13|Oxidation	240405_Cervus_1_3_p.5322.5322. File:"240405_Cervus_1_3_p.wiff", NativeID:"sample=1 period=1 cycle=2019 experiment=12"
GLTGPIGPPGPAGANGEK	9|Oxidation|15|Deamidated	240405_Cervus_1_3_p.5732.5732. File:"240405_Cervus_1_3_p.wiff", NativeID:"sample=1 period=1 cycle=2046 experiment=21"
DGETGAAGPPGPAGPAGER	10|Oxidation	240405_Cervus_1_3_p.2235.2235. File:"240405_Cervus_1_3_p.wiff", NativeID:"sample=1 period=1 cycle=1863 experiment=16"
GPPGPVGPPGLTGPAGEPGR	3|Oxidation|9|Oxidation|18|Oxidation	240405_Cervus_1_3_p.5720.5720. File:"240405_Cervus_1_3_p.wiff", NativeID:"sample=1 period=1 cycle=2046 experiment=9"
XP_007108109.1 collagen alpha-2(V) chain [Physeter catodon]
LGPQGAPGQR	4|Deamidated|7|Oxidation|9|Deamidated	240405_Cervus_1_3_p.1845.1845. File:"240405_Cervus_1_3_p.wiff", NativeID:"sample=1 period=1 cycle=1848 experiment=13"
GLTGNPGVQGPEGK	6|Oxidation	240405_Cervus_1_3_p.2510.2510. File:"240405_Cervus_1_3_p.wiff", NativeID:"sample=1 period=1 cycle=1874 experiment=13"
DGEVGPSGPVGPPGLAGER	13|Oxidation	240405_Cervus_1_3_p.6651.6651. File:"240405_Cervus_1_3_p.wiff", NativeID:"sample=1 period=1 cycle=2099 experiment=20"
XP_028353173.1 collagen alpha-1(V) chain [Physeter catodon]
LGVPGLPGYPGR	4|Oxidation|7|Oxidation|10|Oxidation	240405_Cervus_1_3_p.7432.7432. File:"240405_Cervus_1_3_p.wiff", NativeID:"sample=1 period=1 cycle=2191 experiment=2"
GPAGPMGLTGR	6|Oxidation	240405_Cervus_1_3_p.3032.3032. File:"240405_Cervus_1_3_p.wiff", NativeID:"sample=1 period=1 cycle=1897 experiment=3"
GPAGAAGPIGIPGR	12|Oxidation	240405_Cervus_1_3_p.5504.5504. File:"240405_Cervus_1_3_p.wiff", NativeID:"sample=1 period=1 cycle=2033 experiment=8"
XP_007105361.1 collagen alpha-2(I) chain [Physeter catodon]
PPGATGFPGAAGR	2|Oxidation|8|Oxidation	240405_Cervus_1_3_p.3152.3152. File:"240405_Cervus_1_3_p.wiff", NativeID:"sample=1 period=1 cycle=1903 experiment=9"
GPPGATGFPGAAGR	3|Oxidation|9|Oxidation	240405_Cervus_1_3_p.3190.3190. File:"240405_Cervus_1_3_p.wiff", NativeID:"sample=1 period=1 cycle=1905 experiment=7"
VGPQGAR		240405_Cervus_1_3_p.1712.1712. File:"240405_Cervus_1_3_p.wiff", NativeID:"sample=1 period=1 cycle=1844 experiment=2"
GVVGPQGAR		240405_Cervus_1_3_p.1717.1717. File:"240405_Cervus_1_3_p.wiff", NativeID:"sample=1 period=1 cycle=1844 experiment=7"
GPSGPQGIR		240405_Cervus_1_3_p.1812.1812. File:"240405_Cervus_1_3_p.wiff", NativeID:"sample=1 period=1 cycle=1847 experiment=8"
AGPAGPIGSR		240405_Cervus_1_3_p.2473.2473. File:"240405_Cervus_1_3_p.wiff", NativeID:"sample=1 period=1 cycle=1873 experiment=4"
GAPGAVGAPGPA	3|Oxidation|9|Oxidation	240405_Cervus_1_3_p.2400.2400. File:"240405_Cervus_1_3_p.wiff", NativeID:"sample=1 period=1 cycle=1870 experiment=5"
AAGPAGPIGSR		240405_Cervus_1_3_p.2672.2672. File:"240405_Cervus_1_3_p.wiff", NativeID:"sample=1 period=1 cycle=1881 experiment=10"
GPVGAAGATGAR		240405_Cervus_1_3_p.1403.1403. File:"240405_Cervus_1_3_p.wiff", NativeID:"sample=1 period=1 cycle=1831 experiment=7"
GEVGPAGPNGF		240405_Cervus_1_3_p.7392.7392. File:"240405_Cervus_1_3_p.wiff", NativeID:"sample=1 period=1 cycle=2184 experiment=4"
GAAGPAGPIGSR		240405_Cervus_1_3_p.2897.2897. File:"240405_Cervus_1_3_p.wiff", NativeID:"sample=1 period=1 cycle=1890 experiment=4"
PGEPGLMGPR	1|Oxidation|4|Oxidation|7|Oxidation	240405_Cervus_1_3_p.2209.2209. File:"240405_Cervus_1_3_p.wiff", NativeID:"sample=1 period=1 cycle=1862 experiment=9"
PSGPSGLPGER	8|Oxidation	240405_Cervus_1_3_p.2312.2312. File:"240405_Cervus_1_3_p.wiff", NativeID:"sample=1 period=1 cycle=1867 experiment=4"
GEVGPAGPNGFA	9|Deamidated	240405_Cervus_1_3_p.7538.7538. File:"240405_Cervus_1_3_p.wiff", NativeID:"sample=1 period=1 cycle=2214 experiment=3"
GLVGEPGPAGSK	6|Oxidation	240405_Cervus_1_3_p.2817.2817. File:"240405_Cervus_1_3_p.wiff", NativeID:"sample=1 period=1 cycle=1887 experiment=9"
PGPVGAAGATGAR	1|Oxidation	240405_Cervus_1_3_p.4369.4369. File:"240405_Cervus_1_3_p.wiff", NativeID:"sample=1 period=1 cycle=1959 experiment=9"
GIPGEFGLPGPA	3|Oxidation|9|Oxidation	240405_Cervus_1_3_p.8561.8561. File:"240405_Cervus_1_3_p.wiff", NativeID:"sample=1 period=1 cycle=2635 experiment=2"
GEPGNIGFPGPK	3|Oxidation|9|Oxidation	240405_Cervus_1_3_p.5213.5213. File:"240405_Cervus_1_3_p.wiff", NativeID:"sample=1 period=1 cycle=2010 experiment=2"
GFPGTPGLPGFK	3|Oxidation|9|Oxidation	240405_Cervus_1_3_p.8133.8133. File:"240405_Cervus_1_3_p.wiff", NativeID:"sample=1 period=1 cycle=2419 experiment=2"
ESGAAGPAGPIGSR		240405_Cervus_1_3_p.2986.2986. File:"240405_Cervus_1_3_p.wiff", NativeID:"sample=1 period=1 cycle=1894 experiment=9"
GPPGASGAPGPQGF	3|Oxidation|9|Oxidation	240405_Cervus_1_3_p.5584.5584. File:"240405_Cervus_1_3_p.wiff", NativeID:"sample=1 period=1 cycle=2038 experiment=8"
GAPGAVGAPGPAGANG	3|Oxidation|9|Oxidation|15|Deamidated	240405_Cervus_1_3_p.2462.2462. File:"240405_Cervus_1_3_p.wiff", NativeID:"sample=1 period=1 cycle=1872 experiment=17"
GIPGPVGAAGATGAR	3|Oxidation	240405_Cervus_1_3_p.4117.4117. File:"240405_Cervus_1_3_p.wiff", NativeID:"sample=1 period=1 cycle=1948 experiment=14"
TAGPSGPSGLPGER	11|Oxidation	240405_Cervus_1_3_p.2949.2949. File:"240405_Cervus_1_3_p.wiff", NativeID:"sample=1 period=1 cycle=1892 experiment=13"
GGPPGATGFPGAAGR	4|Oxidation|10|Oxidation	240405_Cervus_1_3_p.3427.3427. File:"240405_Cervus_1_3_p.wiff", NativeID:"sample=1 period=1 cycle=1916 experiment=16"
~GSDGSVGPVGPAGPLG		240405_Cervus_1_3_p.7740.7740. File:"240405_Cervus_1_3_p.wiff", NativeID:"sample=1 period=1 cycle=2244 experiment=8"
DGGPPGATGFPGAAGR	5|Oxidation|11|Oxidation	240405_Cervus_1_3_p.3826.3826. File:"240405_Cervus_1_3_p.wiff", NativeID:"sample=1 period=1 cycle=1935 experiment=11"
GDGGPPGATGFPGAAGR	12|Oxidation	240405_Cervus_1_3_p.4308.4308. File:"240405_Cervus_1_3_p.wiff", NativeID:"sample=1 period=1 cycle=1956 experiment=22"
AAGLPGVAGAPGLPGPR	5|Oxidation|11|Oxidation|16|Oxidation	240405_Cervus_1_3_p.6982.6982. File:"240405_Cervus_1_3_p.wiff", NativeID:"sample=1 period=1 cycle=2130 experiment=4"
GAPGAVGAPGPAGANGDR	3|Oxidation|9|Oxidation	240405_Cervus_1_3_p.1484.1484. File:"240405_Cervus_1_3_p.wiff", NativeID:"sample=1 period=1 cycle=1834 experiment=25"
GPPGESGAAGPAGPIGSR	3|Oxidation	240405_Cervus_1_3_p.3606.3606. File:"240405_Cervus_1_3_p.wiff", NativeID:"sample=1 period=1 cycle=1923 experiment=33"
GAAGLPGVAGAPGLPGPR	6|Oxidation|12|Oxidation|17|Oxidation	240405_Cervus_1_3_p.7070.7070. File:"240405_Cervus_1_3_p.wiff", NativeID:"sample=1 period=1 cycle=2141 experiment=3"
VVGAPGTAGPSGPSGLPGER	5|Oxidation|17|Oxidation	240405_Cervus_1_3_p.4524.4524. File:"240405_Cervus_1_3_p.wiff", NativeID:"sample=1 period=1 cycle=1966 experiment=12"
GEPGVVGAPGTAGPSGPSGLPGER	3|Oxidation|9|Oxidation	240405_Cervus_1_3_p.6052.6052. File:"240405_Cervus_1_3_p.wiff", NativeID:"sample=1 period=1 cycle=2061 experiment=8"
KGEPGVVGAPGTAGPSGPSGLPGER	4|Oxidation|10|Oxidation|22|Oxidation	240405_Cervus_1_3_p.3810.3810. File:"240405_Cervus_1_3_p.wiff", NativeID:"sample=1 period=1 cycle=1934 experiment=13"
GEQGPAGPPGFQGLPGPAGTAGEAGK	9|Oxidation|15|Oxidation	240405_Cervus_1_3_p.7181.7181. File:"240405_Cervus_1_3_p.wiff", NativeID:"sample=1 period=1 cycle=2159 experiment=5"
~GSDGSVGPVGPAGPLGSAGPPGFPGAPGPK	21|Oxidation|29|Oxidation	240405_Cervus_1_3_p.8205.8205. File:"240405_Cervus_1_3_p.wiff", NativeID:"sample=1 period=1 cycle=2441 experiment=3"
~GENGPVGPTGPVGAAGPAGPNGPPGPAGSR	24|Oxidation	240405_Cervus_1_3_p.5496.5496. File:"240405_Cervus_1_3_p.wiff", NativeID:"sample=1 period=1 cycle=2032 experiment=17"
GPPGASGAPGPQGFQGPPGEPGEPGQTGPAGAR	2|Oxidation|18|Oxidation|21|Oxidation|24|Oxidation|26|Deamidated	240405_Cervus_1_3_p.5025.5025. File:"240405_Cervus_1_3_p.wiff", NativeID:"sample=1 period=1 cycle=1997 experiment=10"
XP_007128607.1 collagen alpha-1(I) chain [Physeter catodon]
GAAGLPGPK	6|Oxidation	240405_Cervus_1_3_p.2001.2001. File:"240405_Cervus_1_3_p.wiff", NativeID:"sample=1 period=1 cycle=1854 experiment=4"
GFSGLDGAK		240405_Cervus_1_3_p.5230.5230. File:"240405_Cervus_1_3_p.wiff", NativeID:"sample=1 period=1 cycle=2012 experiment=2"
GLTGPIGPPG	9|Oxidation	240405_Cervus_1_3_p.7140.7140. File:"240405_Cervus_1_3_p.wiff", NativeID:"sample=1 period=1 cycle=2153 experiment=2"
GSEGPQGVR		240405_Cervus_1_3_p.1054.1054. File:"240405_Cervus_1_3_p.wiff", NativeID:"sample=1 period=1 cycle=1805 experiment=2"
GVVGLPGQR	6|Oxidation|8|Deamidated	240405_Cervus_1_3_p.4701.4701. File:"240405_Cervus_1_3_p.wiff", NativeID:"sample=1 period=1 cycle=1977 experiment=3"
QGPSGASGER		240405_Cervus_1_3_p.910.910. File:"240405_Cervus_1_3_p.wiff", NativeID:"sample=1 period=1 cycle=1720 experiment=2"
PAGPIGPVGAR		240405_Cervus_1_3_p.4752.4752. File:"240405_Cervus_1_3_p.wiff", NativeID:"sample=1 period=1 cycle=1980 experiment=6"
GEPGPPGPAGAA	3|Oxidation|6|Oxidation	240405_Cervus_1_3_p.2223.2223. File:"240405_Cervus_1_3_p.wiff", NativeID:"sample=1 period=1 cycle=1863 experiment=4"
GLAGPPGESGR	6|Oxidation	240405_Cervus_1_3_p.1687.1687. File:"240405_Cervus_1_3_p.wiff", NativeID:"sample=1 period=1 cycle=1843 experiment=15"
GEPGPPGPAGF	3|Oxidation|6|Oxidation	240405_Cervus_1_3_p.6953.6953. File:"240405_Cervus_1_3_p.wiff", NativeID:"sample=1 period=1 cycle=2128 experiment=2"
GLPGTAGLPGM	3|Oxidation|9|Oxidation|11|Oxidation	240405_Cervus_1_3_p.5813.5813. File:"240405_Cervus_1_3_p.wiff", NativeID:"sample=1 period=1 cycle=2050 experiment=3"
PIGNVGAPGPK	8|Oxidation	240405_Cervus_1_3_p.2600.2600. File:"240405_Cervus_1_3_p.wiff", NativeID:"sample=1 period=1 cycle=1878 experiment=9"
GPSGPAGPTGAR		240405_Cervus_1_3_p.1185.1185. File:"240405_Cervus_1_3_p.wiff", NativeID:"sample=1 period=1 cycle=1820 experiment=7"
~PGAPGPVGPAGK	1|Oxidation|4|Oxidation	240405_Cervus_1_3_p.2549.2549. File:"240405_Cervus_1_3_p.wiff", NativeID:"sample=1 period=1 cycle=1876 experiment=7"
IAGAPGFPGAR	5|Oxidation|8|Oxidation	240405_Cervus_1_3_p.4252.4252. File:"240405_Cervus_1_3_p.wiff", NativeID:"sample=1 period=1 cycle=1954 experiment=5"
GPAGPIGPVGAR		240405_Cervus_1_3_p.5038.5038. File:"240405_Cervus_1_3_p.wiff", NativeID:"sample=1 period=1 cycle=1999 experiment=2"
GLTGPIGPPGPA	9|Oxidation	240405_Cervus_1_3_p.7725.7725. File:"240405_Cervus_1_3_p.wiff", NativeID:"sample=1 period=1 cycle=2243 experiment=3"
GLTGSPGSPGPD	6|Oxidation|9|Oxidation	240405_Cervus_1_3_p.2503.2503. File:"240405_Cervus_1_3_p.wiff", NativeID:"sample=1 period=1 cycle=1874 experiment=6"
GPPGPMGPPGLA	3|Oxidation|6|Oxidation	240405_Cervus_1_3_p.6596.6596. File:"240405_Cervus_1_3_p.wiff", NativeID:"sample=1 period=1 cycle=2096 experiment=2"
GEPGPPGPAGFA	3|Oxidation|6|Oxidation	240405_Cervus_1_3_p.6831.6831. File:"240405_Cervus_1_3_p.wiff", NativeID:"sample=1 period=1 cycle=2114 experiment=3"
TGSPGSPGPDGK	4|Oxidation|9|Oxidation	240405_Cervus_1_3_p.1341.1341. File:"240405_Cervus_1_3_p.wiff", NativeID:"sample=1 period=1 cycle=1828 experiment=9"
GIAGAPGFPGAR	6|Oxidation|9|Oxidation	240405_Cervus_1_3_p.5054.5054. File:"240405_Cervus_1_3_p.wiff", NativeID:"sample=1 period=1 cycle=2000 experiment=5"
GLTGPIGPPGPAG	9|Oxidation	240405_Cervus_1_3_p.7560.7560. File:"240405_Cervus_1_3_p.wiff", NativeID:"sample=1 period=1 cycle=2218 experiment=3"
EGAPGAEGSPGR	4|Oxidation|10|Oxidation	240405_Cervus_1_3_p.916.916. File:"240405_Cervus_1_3_p.wiff", NativeID:"sample=1 period=1 cycle=1723 experiment=2"
AGPAGPIGPVGAR		240405_Cervus_1_3_p.5332.5332. File:"240405_Cervus_1_3_p.wiff", NativeID:"sample=1 period=1 cycle=2020 experiment=8"
TGPPGPAGQDGR	4|Oxidation	240405_Cervus_1_3_p.1018.1018. File:"240405_Cervus_1_3_p.wiff", NativeID:"sample=1 period=1 cycle=1799 experiment=5"
TGPSGPAGPTGAR		240405_Cervus_1_3_p.1407.1407. File:"240405_Cervus_1_3_p.wiff", NativeID:"sample=1 period=1 cycle=1831 experiment=11"
GEPGPAGLPGPPG	3|Oxidation|9|Oxidation|12|Oxidation	240405_Cervus_1_3_p.5001.5001. File:"240405_Cervus_1_3_p.wiff", NativeID:"sample=1 period=1 cycle=1996 experiment=3"
GQAGVMGFPGPK	11|Oxidation	240405_Cervus_1_3_p.6786.6786. File:"240405_Cervus_1_3_p.wiff", NativeID:"sample=1 period=1 cycle=2110 experiment=2"
GLTGPIGPPGPAGA	9|Oxidation	240405_Cervus_1_3_p.7775.7775. File:"240405_Cervus_1_3_p.wiff", NativeID:"sample=1 period=1 cycle=2252 experiment=3"
SGPQGPSGPPGPK	10|Oxidation	240405_Cervus_1_3_p.1186.1186. File:"240405_Cervus_1_3_p.wiff", NativeID:"sample=1 period=1 cycle=1820 experiment=8"
PPGATGFPGAAGR	2|Oxidation|8|Oxidation	240405_Cervus_1_3_p.3152.3152. File:"240405_Cervus_1_3_p.wiff", NativeID:"sample=1 period=1 cycle=1903 experiment=9"
GFSGLQGPPGPPG	9|Oxidation|12|Oxidation	240405_Cervus_1_3_p.6917.6917. File:"240405_Cervus_1_3_p.wiff", NativeID:"sample=1 period=1 cycle=2123 experiment=3"
PGIAGAPGFPGAR	1|Oxidation|7|Oxidation|10|Oxidation	240405_Cervus_1_3_p.5279.5279. File:"240405_Cervus_1_3_p.wiff", NativeID:"sample=1 period=1 cycle=2016 experiment=6"
PAGPAGPIGPVGAR		240405_Cervus_1_3_p.5881.5881. File:"240405_Cervus_1_3_p.wiff", NativeID:"sample=1 period=1 cycle=2053 experiment=7"
GEPGPPGPAGAAGPA	3|Oxidation|6|Oxidation	240405_Cervus_1_3_p.3108.3108. File:"240405_Cervus_1_3_p.wiff", NativeID:"sample=1 period=1 cycle=1901 experiment=13"
GLTGSPGSPGPDGK	6|Oxidation	240405_Cervus_1_3_p.1737.1737. File:"240405_Cervus_1_3_p.wiff", NativeID:"sample=1 period=1 cycle=1844 experiment=27"
GPPGATGFPGAAGR	3|Oxidation|9|Oxidation	240405_Cervus_1_3_p.3190.3190. File:"240405_Cervus_1_3_p.wiff", NativeID:"sample=1 period=1 cycle=1905 experiment=7"
EQGPSGASGPAGPR		240405_Cervus_1_3_p.1244.1244. File:"240405_Cervus_1_3_p.wiff", NativeID:"sample=1 period=1 cycle=1823 experiment=21"
GPAGPAGPIGPVGAR		240405_Cervus_1_3_p.5976.5976. File:"240405_Cervus_1_3_p.wiff", NativeID:"sample=1 period=1 cycle=2057 experiment=9"
APGIAGAPGFPGAR	2|Oxidation|8|Oxidation|11|Oxidation	240405_Cervus_1_3_p.5246.5246. File:"240405_Cervus_1_3_p.wiff", NativeID:"sample=1 period=1 cycle=2013 experiment=6"
GEPGPPGPAGAAGPAG	3|Oxidation|6|Oxidation	240405_Cervus_1_3_p.2948.2948. File:"240405_Cervus_1_3_p.wiff", NativeID:"sample=1 period=1 cycle=1892 experiment=12"
GLPGPPGAPGPQGF	3|Oxidation|6|Oxidation|9|Oxidation	240405_Cervus_1_3_p.7472.7472. File:"240405_Cervus_1_3_p.wiff", NativeID:"sample=1 period=1 cycle=2200 experiment=3"
GETGPSGPAGPTGAR		240405_Cervus_1_3_p.1738.1738. File:"240405_Cervus_1_3_p.wiff", NativeID:"sample=1 period=1 cycle=1844 experiment=28"
GFPGLPGPSGEPGK	6|Oxidation	240405_Cervus_1_3_p.7433.7433. File:"240405_Cervus_1_3_p.wiff", NativeID:"sample=1 period=1 cycle=2191 experiment=3"
GEQGPSGASGPAGPR		240405_Cervus_1_3_p.1314.1314. File:"240405_Cervus_1_3_p.wiff", NativeID:"sample=1 period=1 cycle=1826 experiment=10"
GPSGPQGPSGPPGPK	12|Oxidation	240405_Cervus_1_3_p.1373.1373. File:"240405_Cervus_1_3_p.wiff", NativeID:"sample=1 period=1 cycle=1829 experiment=18"
GEPGPTGIQGPPGPA	3|Oxidation|12|Oxidation	240405_Cervus_1_3_p.5226.5226. File:"240405_Cervus_1_3_p.wiff", NativeID:"sample=1 period=1 cycle=2011 experiment=5"
TGPAGPAGPIGPVGAR		240405_Cervus_1_3_p.6227.6227. File:"240405_Cervus_1_3_p.wiff", NativeID:"sample=1 period=1 cycle=2073 experiment=10"
GPPGPMGPPGLAGPPG	3|Oxidation|6|Oxidation|15|Oxidation	240405_Cervus_1_3_p.6316.6316. File:"240405_Cervus_1_3_p.wiff", NativeID:"sample=1 period=1 cycle=2078 experiment=13"
GETGPAGPAGPIGPVGA		240405_Cervus_1_3_p.7849.7849. File:"240405_Cervus_1_3_p.wiff", NativeID:"sample=1 period=1 cycle=2274 experiment=3"
GEPGPPGPAGAAGPAGN	3|Oxidation|6|Oxidation	240405_Cervus_1_3_p.2511.2511. File:"240405_Cervus_1_3_p.wiff", NativeID:"sample=1 period=1 cycle=1874 experiment=14"
GEPGPAGLPGPPGER	3|Oxidation|9|Oxidation|12|Oxidation	240405_Cervus_1_3_p.3242.3242. File:"240405_Cervus_1_3_p.wiff", NativeID:"sample=1 period=1 cycle=1908 experiment=13"
GAPGDRGEPGPPGPAG	3|Oxidation|9|Oxidation|12|Oxidation	240405_Cervus_1_3_p.1147.1147. File:"240405_Cervus_1_3_p.wiff", NativeID:"sample=1 period=1 cycle=1817 experiment=9"
TGDAGPAGPPGPPGPPG	10|Oxidation|13|Oxidation|16|Oxidation	240405_Cervus_1_3_p.2656.2656. File:"240405_Cervus_1_3_p.wiff", NativeID:"sample=1 period=1 cycle=1880 experiment=20"
GSAGPPGATGFPGAAGR	6|Oxidation|12|Oxidation	240405_Cervus_1_3_p.3487.3487. File:"240405_Cervus_1_3_p.wiff", NativeID:"sample=1 period=1 cycle=1919 experiment=16"
GEPGPAGLPGPPGERG	3|Oxidation|9|Oxidation|12|Oxidation	240405_Cervus_1_3_p.3490.3490. File:"240405_Cervus_1_3_p.wiff", NativeID:"sample=1 period=1 cycle=1919 experiment=19"
SGDRGETGPAGPAGPIG		240405_Cervus_1_3_p.4673.4673. File:"240405_Cervus_1_3_p.wiff", NativeID:"sample=1 period=1 cycle=1974 experiment=7"
ETGPAGPAGPIGPVGAR		240405_Cervus_1_3_p.6441.6441. File:"240405_Cervus_1_3_p.wiff", NativeID:"sample=1 period=1 cycle=2086 experiment=9"
SPGEQGPSGASGPAGPR	2|Oxidation	240405_Cervus_1_3_p.1355.1355. File:"240405_Cervus_1_3_p.wiff", NativeID:"sample=1 period=1 cycle=1828 experiment=23"
GPPGPMGPPGLAGPPGE	3|Oxidation|6|Oxidation|15|Oxidation	240405_Cervus_1_3_p.6532.6532. File:"240405_Cervus_1_3_p.wiff", NativeID:"sample=1 period=1 cycle=2091 experiment=9"
DGLNGLPGPIGPPGPR	4|Deamidated|7|Oxidation|13|Oxidation	240405_Cervus_1_3_p.7945.7945. File:"240405_Cervus_1_3_p.wiff", NativeID:"sample=1 period=1 cycle=2309 experiment=2"
GETGPAGPAGPIGPVGAR		240405_Cervus_1_3_p.6527.6527. File:"240405_Cervus_1_3_p.wiff", NativeID:"sample=1 period=1 cycle=2091 experiment=4"
GANGAPGIAGAPGFPGAR	6|Oxidation|12|Oxidation|15|Oxidation	240405_Cervus_1_3_p.5238.5238. File:"240405_Cervus_1_3_p.wiff", NativeID:"sample=1 period=1 cycle=2012 experiment=10"
GLTGPIGPPGPAGAPGDK	9|Oxidation|15|Oxidation	240405_Cervus_1_3_p.6104.6104. File:"240405_Cervus_1_3_p.wiff", NativeID:"sample=1 period=1 cycle=2065 experiment=9"
GSPGEAGRPGEAGLPGAK	3|Oxidation|9|Oxidation|15|Oxidation	240405_Cervus_1_3_p.1317.1317. File:"240405_Cervus_1_3_p.wiff", NativeID:"sample=1 period=1 cycle=1826 experiment=13"
DGEAGAQGPPGPAGPAGER		240405_Cervus_1_3_p.2676.2676. File:"240405_Cervus_1_3_p.wiff", NativeID:"sample=1 period=1 cycle=1881 experiment=14"
TGDAGPAGPPGPPGPPGPPG	10|Oxidation|13|Oxidation|16|Oxidation|19|Oxidation	240405_Cervus_1_3_p.3117.3117. File:"240405_Cervus_1_3_p.wiff", NativeID:"sample=1 period=1 cycle=1901 experiment=22"
RGETGPAGPAGPIGPVGAR		240405_Cervus_1_3_p.5028.5028. File:"240405_Cervus_1_3_p.wiff", NativeID:"sample=1 period=1 cycle=1998 experiment=3"
GEPGSPGENGAPGQMGPR	3|Oxidation|6|Oxidation|15|Oxidation	240405_Cervus_1_3_p.1440.1440. File:"240405_Cervus_1_3_p.wiff", NativeID:"sample=1 period=1 cycle=1832 experiment=22"
SGDRGETGPAGPAGPIGPVG		240405_Cervus_1_3_p.6903.6903. File:"240405_Cervus_1_3_p.wiff", NativeID:"sample=1 period=1 cycle=2121 experiment=10"
GPPGPMGPPGLAGPPGESGR	3|Oxidation|15|Oxidation	240405_Cervus_1_3_p.6672.6672. File:"240405_Cervus_1_3_p.wiff", NativeID:"sample=1 period=1 cycle=2101 experiment=5"
DRGETGPAGPAGPIGPVGAR		240405_Cervus_1_3_p.6012.6012. File:"240405_Cervus_1_3_p.wiff", NativeID:"sample=1 period=1 cycle=2059 experiment=5"
GEPGPTGIQGPPGPAGEEGK	3|Oxidation|12|Oxidation	240405_Cervus_1_3_p.3653.3653. File:"240405_Cervus_1_3_p.wiff", NativeID:"sample=1 period=1 cycle=1925 experiment=12"
GDRGETGPAGPAGPIGPVGAR		240405_Cervus_1_3_p.5169.5169. File:"240405_Cervus_1_3_p.wiff", NativeID:"sample=1 period=1 cycle=2007 experiment=9"
TGDAGPAGPPGPPGPPGPPGPP	10|Oxidation|13|Oxidation|16|Oxidation|19|Oxidation	240405_Cervus_1_3_p.5007.5007. File:"240405_Cervus_1_3_p.wiff", NativeID:"sample=1 period=1 cycle=1996 experiment=9"
SGDRGETGPAGPAGPIGPVGAR		240405_Cervus_1_3_p.6764.6764. File:"240405_Cervus_1_3_p.wiff", NativeID:"sample=1 period=1 cycle=2108 experiment=5"
TGDAGPAGPPGPPGPPGPPGPPS	10|Oxidation|13|Oxidation|16|Oxidation|19|Oxidation	240405_Cervus_1_3_p.4120.4120. File:"240405_Cervus_1_3_p.wiff", NativeID:"sample=1 period=1 cycle=1948 experiment=17"
GEPGPTGIQGPPGPAGEEGKR	3|Oxidation|9|Deamidated|12|Oxidation	240405_Cervus_1_3_p.3038.3038. File:"240405_Cervus_1_3_p.wiff", NativeID:"sample=1 period=1 cycle=1897 experiment=9"
TGDAGPAGPPGPPGPPGPPGPPSG	10|Oxidation|13|Oxidation|16|Oxidation|19|Oxidation	240405_Cervus_1_3_p.3984.3984. File:"240405_Cervus_1_3_p.wiff", NativeID:"sample=1 period=1 cycle=1942 experiment=14"
TGDAGPAGPPGPPGPPGPPGPPSGG	12|Oxidation|13|Oxidation|16|Oxidation|19|Oxidation	240405_Cervus_1_3_p.3896.3896. File:"240405_Cervus_1_3_p.wiff", NativeID:"sample=1 period=1 cycle=1938 experiment=15"
GEPGPPGPAGFAGPPGADGQPGAK	3|Oxidation|6|Oxidation|15|Oxidation	240405_Cervus_1_3_p.5044.5044. File:"240405_Cervus_1_3_p.wiff", NativeID:"sample=1 period=1 cycle=1999 experiment=8"
GETGPAGPPGAPGAPGAPGPVGPAGK	8|Oxidation|12|Oxidation|18|Oxidation	240405_Cervus_1_3_p.3596.3596. File:"240405_Cervus_1_3_p.wiff", NativeID:"sample=1 period=1 cycle=1923 experiment=23"
GDTGAKGEPGPTGIQGPPGPAGEEGK	9|Oxidation|11|Oxidation|15|Deamidated|20|Oxidation	240405_Cervus_1_3_p.2933.2933. File:"240405_Cervus_1_3_p.wiff", NativeID:"sample=1 period=1 cycle=1891 experiment=20"
GLQGPPGPPGSPGEQGPSGASGPAGPR	6|Oxidation|9|Oxidation|12|Oxidation|15|Deamidated	240405_Cervus_1_3_p.3797.3797. File:"240405_Cervus_1_3_p.wiff", NativeID:"sample=1 period=1 cycle=1933 experiment=16"
GPPGSAGTPGKDGLNGLPGPIGPPGPR	3|Oxidation|18|Oxidation|24|Oxidation|26|Oxidation	240405_Cervus_1_3_p.6121.6121. File:"240405_Cervus_1_3_p.wiff", NativeID:"sample=1 period=1 cycle=2066 experiment=13"
GDRGETGPAGPPGAPGAPGAPGPVGPAGK	12|Oxidation|15|Oxidation|21|Oxidation	240405_Cervus_1_3_p.2839.2839. File:"240405_Cervus_1_3_p.wiff", NativeID:"sample=1 period=1 cycle=1887 experiment=31"
SGLQGPPGPPGSPGEQGPSGASGPAGPR	7|Oxidation|10|Oxidation|13|Oxidation	240405_Cervus_1_3_p.3723.3723. File:"240405_Cervus_1_3_p.wiff", NativeID:"sample=1 period=1 cycle=1928 experiment=17"
GDAGPAGPKGEPGSPGENGAPGQMGPR	8|Oxidation|12|Oxidation|15|Oxidation|18|Deamidated|21|Oxidation|24|Oxidation	240405_Cervus_1_3_p.1094.1094. File:"240405_Cervus_1_3_p.wiff", NativeID:"sample=1 period=1 cycle=1811 experiment=10"
GLTGPIGPPGPAGAPGDKGETGPSGPAGPTG	11|Oxidation|15|Oxidation	240405_Cervus_1_3_p.6961.6961. File:"240405_Cervus_1_3_p.wiff", NativeID:"sample=1 period=1 cycle=2128 experiment=10"
GFSGLQGPPGPPGSPGEQGPSGASGPAGPR	9|Oxidation|15|Oxidation	240405_Cervus_1_3_p.6860.6860. File:"240405_Cervus_1_3_p.wiff", NativeID:"sample=1 period=1 cycle=2116 experiment=12"
GAPGDRGEPGPPGPAGFAGPPGADGQPGAK	3|Oxidation|11|Oxidation|12|Oxidation|21|Oxidation	240405_Cervus_1_3_p.3993.3993. File:"240405_Cervus_1_3_p.wiff", NativeID:"sample=1 period=1 cycle=1942 experiment=23"
GLTGPIGPPGPAGAPGDKGETGPSGPAGPTGAR	9|Oxidation|15|Oxidation	240405_Cervus_1_3_p.6138.6138. File:"240405_Cervus_1_3_p.wiff", NativeID:"sample=1 period=1 cycle=2067 experiment=13"
GLPGPPGAPGPQGFQGPPGEPGEPGASGPMGPR	3|Oxidation|6|Oxidation|9|Oxidation|18|Oxidation|21|Oxidation|24|Oxidation|30|Oxidation	240405_Cervus_1_3_p.5896.5896. File:"240405_Cervus_1_3_p.wiff", NativeID:"sample=1 period=1 cycle=2053 experiment=22"
XP_007113664.1 collagen alpha-1(XI) chain isoform X1 [Physeter catodon]
LGVPGLPGYPGR	4|Oxidation|7|Oxidation|10|Oxidation	240405_Cervus_1_3_p.7432.7432. File:"240405_Cervus_1_3_p.wiff", NativeID:"sample=1 period=1 cycle=2191 experiment=2"
TGPPGPGGVVGPQGPTGETGPIGER	6|Oxidation	240405_Cervus_1_3_p.6832.6832. File:"240405_Cervus_1_3_p.wiff", NativeID:"sample=1 period=1 cycle=2114 experiment=4"
Taxonomic match: Kogia breviceps Average Score= [0.60459683]
Containing these species:Kogia breviceps
XP_058936390.1 collagen alpha-1(II) chain isoform X1 [Kogia breviceps]
GLTGPIGPPG	9|Oxidation	240405_Cervus_1_3_p.7140.7140. File:"240405_Cervus_1_3_p.wiff", NativeID:"sample=1 period=1 cycle=2153 experiment=2"
GLTGPIGPPGPA	9|Oxidation	240405_Cervus_1_3_p.7725.7725. File:"240405_Cervus_1_3_p.wiff", NativeID:"sample=1 period=1 cycle=2243 experiment=3"
GLTGPIGPPGPAG	9|Oxidation	240405_Cervus_1_3_p.7560.7560. File:"240405_Cervus_1_3_p.wiff", NativeID:"sample=1 period=1 cycle=2218 experiment=3"
GLTGPIGPPGPAGA	9|Oxidation	240405_Cervus_1_3_p.7775.7775. File:"240405_Cervus_1_3_p.wiff", NativeID:"sample=1 period=1 cycle=2252 experiment=3"
PPGATGFPGAAGR	2|Oxidation|8|Oxidation	240405_Cervus_1_3_p.3152.3152. File:"240405_Cervus_1_3_p.wiff", NativeID:"sample=1 period=1 cycle=1903 experiment=9"
GPPGATGFPGAAGR	3|Oxidation|9|Oxidation	240405_Cervus_1_3_p.3190.3190. File:"240405_Cervus_1_3_p.wiff", NativeID:"sample=1 period=1 cycle=1905 experiment=7"
GFPGLPGPSGEPGK	6|Oxidation	240405_Cervus_1_3_p.7433.7433. File:"240405_Cervus_1_3_p.wiff", NativeID:"sample=1 period=1 cycle=2191 experiment=3"
GSPGSQGLQGPR	3|Oxidation	240405_Cervus_1_3_p.1562.1562. File:"240405_Cervus_1_3_p.wiff", NativeID:"sample=1 period=1 cycle=1838 experiment=9"
GLTGRPGDAGPQGK	6|Oxidation|12|Deamidated	240405_Cervus_1_3_p.1080.1080. File:"240405_Cervus_1_3_p.wiff", NativeID:"sample=1 period=1 cycle=1810 experiment=5"
GAQGPPGATGFPGAAGR	6|Oxidation|12|Oxidation	240405_Cervus_1_3_p.3560.3560. File:"240405_Cervus_1_3_p.wiff", NativeID:"sample=1 period=1 cycle=1922 experiment=25"
DGANGIPGPIGPPGPR	4|Deamidated|7|Oxidation|12|Oxidation|13|Oxidation	240405_Cervus_1_3_p.5322.5322. File:"240405_Cervus_1_3_p.wiff", NativeID:"sample=1 period=1 cycle=2019 experiment=12"
GLTGPIGPPGPAGANGEK	9|Oxidation|15|Deamidated	240405_Cervus_1_3_p.5732.5732. File:"240405_Cervus_1_3_p.wiff", NativeID:"sample=1 period=1 cycle=2046 experiment=21"
DGETGAAGPPGPAGPAGER	10|Oxidation	240405_Cervus_1_3_p.2235.2235. File:"240405_Cervus_1_3_p.wiff", NativeID:"sample=1 period=1 cycle=1863 experiment=16"
GPPGPVGPPGLTGPAGEPGR	3|Oxidation|9|Oxidation|18|Oxidation	240405_Cervus_1_3_p.5720.5720. File:"240405_Cervus_1_3_p.wiff", NativeID:"sample=1 period=1 cycle=2046 experiment=9"
XP_058911210.1 collagen alpha-2(V) chain [Kogia breviceps]
LGPQGAPGQR	4|Deamidated|7|Oxidation|9|Deamidated	240405_Cervus_1_3_p.1845.1845. File:"240405_Cervus_1_3_p.wiff", NativeID:"sample=1 period=1 cycle=1848 experiment=13"
GLTGNPGVQGPEGK	6|Oxidation	240405_Cervus_1_3_p.2510.2510. File:"240405_Cervus_1_3_p.wiff", NativeID:"sample=1 period=1 cycle=1874 experiment=13"
DGEVGPSGPVGPPGLAGER	13|Oxidation	240405_Cervus_1_3_p.6651.6651. File:"240405_Cervus_1_3_p.wiff", NativeID:"sample=1 period=1 cycle=2099 experiment=20"
XP_058917917.1 collagen alpha-1(XI) chain isoform X1 [Kogia breviceps]
LGVPGLPGYPGR	4|Oxidation|7|Oxidation|10|Oxidation	240405_Cervus_1_3_p.7432.7432. File:"240405_Cervus_1_3_p.wiff", NativeID:"sample=1 period=1 cycle=2191 experiment=2"
TGPPGPGGVVGPQGPTGETGPIGER	6|Oxidation	240405_Cervus_1_3_p.6832.6832. File:"240405_Cervus_1_3_p.wiff", NativeID:"sample=1 period=1 cycle=2114 experiment=4"
XP_058927132.1 collagen alpha-1(V) chain isoform X1 [Kogia breviceps]
LGVPGLPGYPGR	4|Oxidation|7|Oxidation|10|Oxidation	240405_Cervus_1_3_p.7432.7432. File:"240405_Cervus_1_3_p.wiff", NativeID:"sample=1 period=1 cycle=2191 experiment=2"
GPAGPMGLTGR	6|Oxidation	240405_Cervus_1_3_p.3032.3032. File:"240405_Cervus_1_3_p.wiff", NativeID:"sample=1 period=1 cycle=1897 experiment=3"
GPAGAAGPIGIPGR	12|Oxidation	240405_Cervus_1_3_p.5504.5504. File:"240405_Cervus_1_3_p.wiff", NativeID:"sample=1 period=1 cycle=2033 experiment=8"
XP_058902606.1 collagen alpha-1(I) chain [Kogia breviceps]
GAAGLPGPK	6|Oxidation	240405_Cervus_1_3_p.2001.2001. File:"240405_Cervus_1_3_p.wiff", NativeID:"sample=1 period=1 cycle=1854 experiment=4"
GFSGLDGAK		240405_Cervus_1_3_p.5230.5230. File:"240405_Cervus_1_3_p.wiff", NativeID:"sample=1 period=1 cycle=2012 experiment=2"
GLTGPIGPPG	9|Oxidation	240405_Cervus_1_3_p.7140.7140. File:"240405_Cervus_1_3_p.wiff", NativeID:"sample=1 period=1 cycle=2153 experiment=2"
PGADGVAGPK	1|Oxidation	240405_Cervus_1_3_p.4503.4503. File:"240405_Cervus_1_3_p.wiff", NativeID:"sample=1 period=1 cycle=1965 experiment=3"
GSEGPQGVR		240405_Cervus_1_3_p.1054.1054. File:"240405_Cervus_1_3_p.wiff", NativeID:"sample=1 period=1 cycle=1805 experiment=2"
GVVGLPGQR	6|Oxidation|8|Deamidated	240405_Cervus_1_3_p.4701.4701. File:"240405_Cervus_1_3_p.wiff", NativeID:"sample=1 period=1 cycle=1977 experiment=3"
QGPSGASGER		240405_Cervus_1_3_p.910.910. File:"240405_Cervus_1_3_p.wiff", NativeID:"sample=1 period=1 cycle=1720 experiment=2"
PAGPIGPVGAR		240405_Cervus_1_3_p.4752.4752. File:"240405_Cervus_1_3_p.wiff", NativeID:"sample=1 period=1 cycle=1980 experiment=6"
GEPGPPGPAGAA	3|Oxidation|6|Oxidation	240405_Cervus_1_3_p.2223.2223. File:"240405_Cervus_1_3_p.wiff", NativeID:"sample=1 period=1 cycle=1863 experiment=4"
GLAGPPGESGR	6|Oxidation	240405_Cervus_1_3_p.1687.1687. File:"240405_Cervus_1_3_p.wiff", NativeID:"sample=1 period=1 cycle=1843 experiment=15"
GEPGPPGPAGF	3|Oxidation|6|Oxidation	240405_Cervus_1_3_p.6953.6953. File:"240405_Cervus_1_3_p.wiff", NativeID:"sample=1 period=1 cycle=2128 experiment=2"
GLPGTAGLPGM	3|Oxidation|9|Oxidation|11|Oxidation	240405_Cervus_1_3_p.5813.5813. File:"240405_Cervus_1_3_p.wiff", NativeID:"sample=1 period=1 cycle=2050 experiment=3"
PIGNVGAPGPK	8|Oxidation	240405_Cervus_1_3_p.2600.2600. File:"240405_Cervus_1_3_p.wiff", NativeID:"sample=1 period=1 cycle=1878 experiment=9"
GPSGPAGPTGAR		240405_Cervus_1_3_p.1185.1185. File:"240405_Cervus_1_3_p.wiff", NativeID:"sample=1 period=1 cycle=1820 experiment=7"
~PGAPGPVGPAGK	1|Oxidation|4|Oxidation	240405_Cervus_1_3_p.2549.2549. File:"240405_Cervus_1_3_p.wiff", NativeID:"sample=1 period=1 cycle=1876 experiment=7"
IAGAPGFPGAR	5|Oxidation|8|Oxidation	240405_Cervus_1_3_p.4252.4252. File:"240405_Cervus_1_3_p.wiff", NativeID:"sample=1 period=1 cycle=1954 experiment=5"
GPAGPIGPVGAR		240405_Cervus_1_3_p.5038.5038. File:"240405_Cervus_1_3_p.wiff", NativeID:"sample=1 period=1 cycle=1999 experiment=2"
GLTGPIGPPGPA	9|Oxidation	240405_Cervus_1_3_p.7725.7725. File:"240405_Cervus_1_3_p.wiff", NativeID:"sample=1 period=1 cycle=2243 experiment=3"
GLTGSPGSPGPD	6|Oxidation|9|Oxidation	240405_Cervus_1_3_p.2503.2503. File:"240405_Cervus_1_3_p.wiff", NativeID:"sample=1 period=1 cycle=1874 experiment=6"
GPPGPMGPPGLA	3|Oxidation|6|Oxidation	240405_Cervus_1_3_p.6596.6596. File:"240405_Cervus_1_3_p.wiff", NativeID:"sample=1 period=1 cycle=2096 experiment=2"
GEPGPPGPAGFA	3|Oxidation|6|Oxidation	240405_Cervus_1_3_p.6831.6831. File:"240405_Cervus_1_3_p.wiff", NativeID:"sample=1 period=1 cycle=2114 experiment=3"
TGSPGSPGPDGK	4|Oxidation|9|Oxidation	240405_Cervus_1_3_p.1341.1341. File:"240405_Cervus_1_3_p.wiff", NativeID:"sample=1 period=1 cycle=1828 experiment=9"
GFPGADGVAGPK	3|Oxidation	240405_Cervus_1_3_p.3928.3928. File:"240405_Cervus_1_3_p.wiff", NativeID:"sample=1 period=1 cycle=1940 experiment=9"
GIAGAPGFPGAR	6|Oxidation|9|Oxidation	240405_Cervus_1_3_p.5054.5054. File:"240405_Cervus_1_3_p.wiff", NativeID:"sample=1 period=1 cycle=2000 experiment=5"
GLTGPIGPPGPAG	9|Oxidation	240405_Cervus_1_3_p.7560.7560. File:"240405_Cervus_1_3_p.wiff", NativeID:"sample=1 period=1 cycle=2218 experiment=3"
EGAPGAEGSPGR	4|Oxidation|10|Oxidation	240405_Cervus_1_3_p.916.916. File:"240405_Cervus_1_3_p.wiff", NativeID:"sample=1 period=1 cycle=1723 experiment=2"
AGPAGPIGPVGAR		240405_Cervus_1_3_p.5332.5332. File:"240405_Cervus_1_3_p.wiff", NativeID:"sample=1 period=1 cycle=2020 experiment=8"
TGPPGPAGQDGR	4|Oxidation	240405_Cervus_1_3_p.1018.1018. File:"240405_Cervus_1_3_p.wiff", NativeID:"sample=1 period=1 cycle=1799 experiment=5"
TGPSGPAGPTGAR		240405_Cervus_1_3_p.1407.1407. File:"240405_Cervus_1_3_p.wiff", NativeID:"sample=1 period=1 cycle=1831 experiment=11"
GEPGPAGLPGPPG	3|Oxidation|9|Oxidation|12|Oxidation	240405_Cervus_1_3_p.5001.5001. File:"240405_Cervus_1_3_p.wiff", NativeID:"sample=1 period=1 cycle=1996 experiment=3"
GQAGVMGFPGPK	11|Oxidation	240405_Cervus_1_3_p.6786.6786. File:"240405_Cervus_1_3_p.wiff", NativeID:"sample=1 period=1 cycle=2110 experiment=2"
GLTGPIGPPGPAGA	9|Oxidation	240405_Cervus_1_3_p.7775.7775. File:"240405_Cervus_1_3_p.wiff", NativeID:"sample=1 period=1 cycle=2252 experiment=3"
SGPQGPSGPPGPK	10|Oxidation	240405_Cervus_1_3_p.1186.1186. File:"240405_Cervus_1_3_p.wiff", NativeID:"sample=1 period=1 cycle=1820 experiment=8"
PPGATGFPGAAGR	2|Oxidation|8|Oxidation	240405_Cervus_1_3_p.3152.3152. File:"240405_Cervus_1_3_p.wiff", NativeID:"sample=1 period=1 cycle=1903 experiment=9"
GFSGLQGPPGPPG	9|Oxidation|12|Oxidation	240405_Cervus_1_3_p.6917.6917. File:"240405_Cervus_1_3_p.wiff", NativeID:"sample=1 period=1 cycle=2123 experiment=3"
PGIAGAPGFPGAR	1|Oxidation|7|Oxidation|10|Oxidation	240405_Cervus_1_3_p.5279.5279. File:"240405_Cervus_1_3_p.wiff", NativeID:"sample=1 period=1 cycle=2016 experiment=6"
PAGPAGPIGPVGAR		240405_Cervus_1_3_p.5881.5881. File:"240405_Cervus_1_3_p.wiff", NativeID:"sample=1 period=1 cycle=2053 experiment=7"
GEPGPPGPAGAAGPA	3|Oxidation|6|Oxidation	240405_Cervus_1_3_p.3108.3108. File:"240405_Cervus_1_3_p.wiff", NativeID:"sample=1 period=1 cycle=1901 experiment=13"
GLTGSPGSPGPDGK	6|Oxidation	240405_Cervus_1_3_p.1737.1737. File:"240405_Cervus_1_3_p.wiff", NativeID:"sample=1 period=1 cycle=1844 experiment=27"
GPPGATGFPGAAGR	3|Oxidation|9|Oxidation	240405_Cervus_1_3_p.3190.3190. File:"240405_Cervus_1_3_p.wiff", NativeID:"sample=1 period=1 cycle=1905 experiment=7"
EQGPSGASGPAGPR		240405_Cervus_1_3_p.1244.1244. File:"240405_Cervus_1_3_p.wiff", NativeID:"sample=1 period=1 cycle=1823 experiment=21"
GPAGPAGPIGPVGAR		240405_Cervus_1_3_p.5976.5976. File:"240405_Cervus_1_3_p.wiff", NativeID:"sample=1 period=1 cycle=2057 experiment=9"
APGIAGAPGFPGAR	2|Oxidation|8|Oxidation|11|Oxidation	240405_Cervus_1_3_p.5246.5246. File:"240405_Cervus_1_3_p.wiff", NativeID:"sample=1 period=1 cycle=2013 experiment=6"
GEPGPPGPAGAAGPAG	3|Oxidation|6|Oxidation	240405_Cervus_1_3_p.2948.2948. File:"240405_Cervus_1_3_p.wiff", NativeID:"sample=1 period=1 cycle=1892 experiment=12"
GLPGPPGAPGPQGF	3|Oxidation|6|Oxidation|9|Oxidation	240405_Cervus_1_3_p.7472.7472. File:"240405_Cervus_1_3_p.wiff", NativeID:"sample=1 period=1 cycle=2200 experiment=3"
GETGPSGPAGPTGAR		240405_Cervus_1_3_p.1738.1738. File:"240405_Cervus_1_3_p.wiff", NativeID:"sample=1 period=1 cycle=1844 experiment=28"
GFPGLPGPSGEPGK	6|Oxidation	240405_Cervus_1_3_p.7433.7433. File:"240405_Cervus_1_3_p.wiff", NativeID:"sample=1 period=1 cycle=2191 experiment=3"
GEQGPSGASGPAGPR		240405_Cervus_1_3_p.1314.1314. File:"240405_Cervus_1_3_p.wiff", NativeID:"sample=1 period=1 cycle=1826 experiment=10"
GPSGPQGPSGPPGPK	12|Oxidation	240405_Cervus_1_3_p.1373.1373. File:"240405_Cervus_1_3_p.wiff", NativeID:"sample=1 period=1 cycle=1829 experiment=18"
GEPGPTGIQGPPGPA	3|Oxidation|12|Oxidation	240405_Cervus_1_3_p.5226.5226. File:"240405_Cervus_1_3_p.wiff", NativeID:"sample=1 period=1 cycle=2011 experiment=5"
TGPAGPAGPIGPVGAR		240405_Cervus_1_3_p.6227.6227. File:"240405_Cervus_1_3_p.wiff", NativeID:"sample=1 period=1 cycle=2073 experiment=10"
GPPGPMGPPGLAGPPG	3|Oxidation|6|Oxidation|15|Oxidation	240405_Cervus_1_3_p.6316.6316. File:"240405_Cervus_1_3_p.wiff", NativeID:"sample=1 period=1 cycle=2078 experiment=13"
GETGPAGPAGPIGPVGA		240405_Cervus_1_3_p.7849.7849. File:"240405_Cervus_1_3_p.wiff", NativeID:"sample=1 period=1 cycle=2274 experiment=3"
GEPGPPGPAGAAGPAGN	3|Oxidation|6|Oxidation	240405_Cervus_1_3_p.2511.2511. File:"240405_Cervus_1_3_p.wiff", NativeID:"sample=1 period=1 cycle=1874 experiment=14"
GEPGPAGLPGPPGER	3|Oxidation|9|Oxidation|12|Oxidation	240405_Cervus_1_3_p.3242.3242. File:"240405_Cervus_1_3_p.wiff", NativeID:"sample=1 period=1 cycle=1908 experiment=13"
GAPGDRGEPGPPGPAG	3|Oxidation|9|Oxidation|12|Oxidation	240405_Cervus_1_3_p.1147.1147. File:"240405_Cervus_1_3_p.wiff", NativeID:"sample=1 period=1 cycle=1817 experiment=9"
TGDAGPAGPPGPPGPPG	10|Oxidation|13|Oxidation|16|Oxidation	240405_Cervus_1_3_p.2656.2656. File:"240405_Cervus_1_3_p.wiff", NativeID:"sample=1 period=1 cycle=1880 experiment=20"
GSAGPPGATGFPGAAGR	6|Oxidation|12|Oxidation	240405_Cervus_1_3_p.3487.3487. File:"240405_Cervus_1_3_p.wiff", NativeID:"sample=1 period=1 cycle=1919 experiment=16"
GEPGPAGLPGPPGERG	3|Oxidation|9|Oxidation|12|Oxidation	240405_Cervus_1_3_p.3490.3490. File:"240405_Cervus_1_3_p.wiff", NativeID:"sample=1 period=1 cycle=1919 experiment=19"
SGDRGETGPAGPAGPIG		240405_Cervus_1_3_p.4673.4673. File:"240405_Cervus_1_3_p.wiff", NativeID:"sample=1 period=1 cycle=1974 experiment=7"
ETGPAGPAGPIGPVGAR		240405_Cervus_1_3_p.6441.6441. File:"240405_Cervus_1_3_p.wiff", NativeID:"sample=1 period=1 cycle=2086 experiment=9"
SPGEQGPSGASGPAGPR	2|Oxidation	240405_Cervus_1_3_p.1355.1355. File:"240405_Cervus_1_3_p.wiff", NativeID:"sample=1 period=1 cycle=1828 experiment=23"
GPPGPMGPPGLAGPPGE	3|Oxidation|6|Oxidation|15|Oxidation	240405_Cervus_1_3_p.6532.6532. File:"240405_Cervus_1_3_p.wiff", NativeID:"sample=1 period=1 cycle=2091 experiment=9"
DGLNGLPGPIGPPGPR	4|Deamidated|7|Oxidation|13|Oxidation	240405_Cervus_1_3_p.7945.7945. File:"240405_Cervus_1_3_p.wiff", NativeID:"sample=1 period=1 cycle=2309 experiment=2"
GETGPAGPAGPIGPVGAR		240405_Cervus_1_3_p.6527.6527. File:"240405_Cervus_1_3_p.wiff", NativeID:"sample=1 period=1 cycle=2091 experiment=4"
GANGAPGIAGAPGFPGAR	6|Oxidation|12|Oxidation|15|Oxidation	240405_Cervus_1_3_p.5238.5238. File:"240405_Cervus_1_3_p.wiff", NativeID:"sample=1 period=1 cycle=2012 experiment=10"
GLTGPIGPPGPAGAPGDK	9|Oxidation|15|Oxidation	240405_Cervus_1_3_p.6104.6104. File:"240405_Cervus_1_3_p.wiff", NativeID:"sample=1 period=1 cycle=2065 experiment=9"
GGPGSRGFPGADGVAGPK	3|Oxidation|9|Oxidation	240405_Cervus_1_3_p.2964.2964. File:"240405_Cervus_1_3_p.wiff", NativeID:"sample=1 period=1 cycle=1893 experiment=8"
GSPGEAGRPGEAGLPGAK	3|Oxidation|9|Oxidation|15|Oxidation	240405_Cervus_1_3_p.1317.1317. File:"240405_Cervus_1_3_p.wiff", NativeID:"sample=1 period=1 cycle=1826 experiment=13"
DGEAGAQGPPGPAGPAGER		240405_Cervus_1_3_p.2676.2676. File:"240405_Cervus_1_3_p.wiff", NativeID:"sample=1 period=1 cycle=1881 experiment=14"
TGDAGPAGPPGPPGPPGPPG	10|Oxidation|13|Oxidation|16|Oxidation|19|Oxidation	240405_Cervus_1_3_p.3117.3117. File:"240405_Cervus_1_3_p.wiff", NativeID:"sample=1 period=1 cycle=1901 experiment=22"
RGETGPAGPAGPIGPVGAR		240405_Cervus_1_3_p.5028.5028. File:"240405_Cervus_1_3_p.wiff", NativeID:"sample=1 period=1 cycle=1998 experiment=3"
GEPGSPGENGAPGQMGPR	3|Oxidation|6|Oxidation|15|Oxidation	240405_Cervus_1_3_p.1440.1440. File:"240405_Cervus_1_3_p.wiff", NativeID:"sample=1 period=1 cycle=1832 experiment=22"
SGDRGETGPAGPAGPIGPVG		240405_Cervus_1_3_p.6903.6903. File:"240405_Cervus_1_3_p.wiff", NativeID:"sample=1 period=1 cycle=2121 experiment=10"
GPPGPMGPPGLAGPPGESGR	3|Oxidation|15|Oxidation	240405_Cervus_1_3_p.6672.6672. File:"240405_Cervus_1_3_p.wiff", NativeID:"sample=1 period=1 cycle=2101 experiment=5"
DRGETGPAGPAGPIGPVGAR		240405_Cervus_1_3_p.6012.6012. File:"240405_Cervus_1_3_p.wiff", NativeID:"sample=1 period=1 cycle=2059 experiment=5"
GEPGPTGIQGPPGPAGEEGK	3|Oxidation|12|Oxidation	240405_Cervus_1_3_p.3653.3653. File:"240405_Cervus_1_3_p.wiff", NativeID:"sample=1 period=1 cycle=1925 experiment=12"
GDRGETGPAGPAGPIGPVGAR		240405_Cervus_1_3_p.5169.5169. File:"240405_Cervus_1_3_p.wiff", NativeID:"sample=1 period=1 cycle=2007 experiment=9"
TGDAGPAGPPGPPGPPGPPGPP	10|Oxidation|13|Oxidation|16|Oxidation|19|Oxidation	240405_Cervus_1_3_p.5007.5007. File:"240405_Cervus_1_3_p.wiff", NativeID:"sample=1 period=1 cycle=1996 experiment=9"
SGDRGETGPAGPAGPIGPVGAR		240405_Cervus_1_3_p.6764.6764. File:"240405_Cervus_1_3_p.wiff", NativeID:"sample=1 period=1 cycle=2108 experiment=5"
TGDAGPAGPPGPPGPPGPPGPPS	10|Oxidation|13|Oxidation|16|Oxidation|19|Oxidation	240405_Cervus_1_3_p.4120.4120. File:"240405_Cervus_1_3_p.wiff", NativeID:"sample=1 period=1 cycle=1948 experiment=17"
GEPGPTGIQGPPGPAGEEGKR	3|Oxidation|9|Deamidated|12|Oxidation	240405_Cervus_1_3_p.3038.3038. File:"240405_Cervus_1_3_p.wiff", NativeID:"sample=1 period=1 cycle=1897 experiment=9"
TGDAGPAGPPGPPGPPGPPGPPSG	10|Oxidation|13|Oxidation|16|Oxidation|19|Oxidation	240405_Cervus_1_3_p.3984.3984. File:"240405_Cervus_1_3_p.wiff", NativeID:"sample=1 period=1 cycle=1942 experiment=14"
TGDAGPAGPPGPPGPPGPPGPPSGG	12|Oxidation|13|Oxidation|16|Oxidation|19|Oxidation	240405_Cervus_1_3_p.3896.3896. File:"240405_Cervus_1_3_p.wiff", NativeID:"sample=1 period=1 cycle=1938 experiment=15"
GEPGPPGPAGFAGPPGADGQPGAK	3|Oxidation|6|Oxidation|15|Oxidation	240405_Cervus_1_3_p.5044.5044. File:"240405_Cervus_1_3_p.wiff", NativeID:"sample=1 period=1 cycle=1999 experiment=8"
GETGPAGPPGAPGAPGAPGPVGPAGK	8|Oxidation|12|Oxidation|18|Oxidation	240405_Cervus_1_3_p.3596.3596. File:"240405_Cervus_1_3_p.wiff", NativeID:"sample=1 period=1 cycle=1923 experiment=23"
GDTGAKGEPGPTGIQGPPGPAGEEGK	9|Oxidation|11|Oxidation|15|Deamidated|20|Oxidation	240405_Cervus_1_3_p.2933.2933. File:"240405_Cervus_1_3_p.wiff", NativeID:"sample=1 period=1 cycle=1891 experiment=20"
GLQGPPGPPGSPGEQGPSGASGPAGPR	6|Oxidation|9|Oxidation|12|Oxidation|15|Deamidated	240405_Cervus_1_3_p.3797.3797. File:"240405_Cervus_1_3_p.wiff", NativeID:"sample=1 period=1 cycle=1933 experiment=16"
GPPGSAGTPGKDGLNGLPGPIGPPGPR	3|Oxidation|18|Oxidation|24|Oxidation|26|Oxidation	240405_Cervus_1_3_p.6121.6121. File:"240405_Cervus_1_3_p.wiff", NativeID:"sample=1 period=1 cycle=2066 experiment=13"
GDRGETGPAGPPGAPGAPGAPGPVGPAGK	12|Oxidation|15|Oxidation|21|Oxidation	240405_Cervus_1_3_p.2839.2839. File:"240405_Cervus_1_3_p.wiff", NativeID:"sample=1 period=1 cycle=1887 experiment=31"
SGLQGPPGPPGSPGEQGPSGASGPAGPR	7|Oxidation|10|Oxidation|13|Oxidation	240405_Cervus_1_3_p.3723.3723. File:"240405_Cervus_1_3_p.wiff", NativeID:"sample=1 period=1 cycle=1928 experiment=17"
GDAGPAGPKGEPGSPGENGAPGQMGPR	8|Oxidation|12|Oxidation|15|Oxidation|18|Deamidated|21|Oxidation|24|Oxidation	240405_Cervus_1_3_p.1094.1094. File:"240405_Cervus_1_3_p.wiff", NativeID:"sample=1 period=1 cycle=1811 experiment=10"
GLTGPIGPPGPAGAPGDKGETGPSGPAGPTG	11|Oxidation|15|Oxidation	240405_Cervus_1_3_p.6961.6961. File:"240405_Cervus_1_3_p.wiff", NativeID:"sample=1 period=1 cycle=2128 experiment=10"
GFSGLQGPPGPPGSPGEQGPSGASGPAGPR	9|Oxidation|15|Oxidation	240405_Cervus_1_3_p.6860.6860. File:"240405_Cervus_1_3_p.wiff", NativeID:"sample=1 period=1 cycle=2116 experiment=12"
GAPGDRGEPGPPGPAGFAGPPGADGQPGAK	3|Oxidation|11|Oxidation|12|Oxidation|21|Oxidation	240405_Cervus_1_3_p.3993.3993. File:"240405_Cervus_1_3_p.wiff", NativeID:"sample=1 period=1 cycle=1942 experiment=23"
GLTGPIGPPGPAGAPGDKGETGPSGPAGPTGAR	9|Oxidation|15|Oxidation	240405_Cervus_1_3_p.6138.6138. File:"240405_Cervus_1_3_p.wiff", NativeID:"sample=1 period=1 cycle=2067 experiment=13"
GLPGPPGAPGPQGFQGPPGEPGEPGASGPMGPR	3|Oxidation|6|Oxidation|9|Oxidation|18|Oxidation|21|Oxidation|24|Oxidation|30|Oxidation	240405_Cervus_1_3_p.5896.5896. File:"240405_Cervus_1_3_p.wiff", NativeID:"sample=1 period=1 cycle=2053 experiment=22"
*GAPGADGPAGAPGSPGPQGISGQR	12|Oxidation	240405_Cervus_1_3_p.5112.5112. File:"240405_Cervus_1_3_p.wiff", NativeID:"sample=1 period=1 cycle=2003 experiment=12"
XP_058929757.1 collagen alpha-2(I) chain [Kogia breviceps]
PPGATGFPGAAGR	2|Oxidation|8|Oxidation	240405_Cervus_1_3_p.3152.3152. File:"240405_Cervus_1_3_p.wiff", NativeID:"sample=1 period=1 cycle=1903 experiment=9"
GPPGATGFPGAAGR	3|Oxidation|9|Oxidation	240405_Cervus_1_3_p.3190.3190. File:"240405_Cervus_1_3_p.wiff", NativeID:"sample=1 period=1 cycle=1905 experiment=7"
VGPQGAR		240405_Cervus_1_3_p.1712.1712. File:"240405_Cervus_1_3_p.wiff", NativeID:"sample=1 period=1 cycle=1844 experiment=2"
GVVGPQGAR		240405_Cervus_1_3_p.1717.1717. File:"240405_Cervus_1_3_p.wiff", NativeID:"sample=1 period=1 cycle=1844 experiment=7"
GPSGPQGIR		240405_Cervus_1_3_p.1812.1812. File:"240405_Cervus_1_3_p.wiff", NativeID:"sample=1 period=1 cycle=1847 experiment=8"
GAPGAVGAPGPA	3|Oxidation|9|Oxidation	240405_Cervus_1_3_p.2400.2400. File:"240405_Cervus_1_3_p.wiff", NativeID:"sample=1 period=1 cycle=1870 experiment=5"
GPVGAAGATGAR		240405_Cervus_1_3_p.1403.1403. File:"240405_Cervus_1_3_p.wiff", NativeID:"sample=1 period=1 cycle=1831 experiment=7"
GEVGPAGPNGF		240405_Cervus_1_3_p.7392.7392. File:"240405_Cervus_1_3_p.wiff", NativeID:"sample=1 period=1 cycle=2184 experiment=4"
PGEPGLMGPR	1|Oxidation|4|Oxidation|7|Oxidation	240405_Cervus_1_3_p.2209.2209. File:"240405_Cervus_1_3_p.wiff", NativeID:"sample=1 period=1 cycle=1862 experiment=9"
PSGPSGLPGER	8|Oxidation	240405_Cervus_1_3_p.2312.2312. File:"240405_Cervus_1_3_p.wiff", NativeID:"sample=1 period=1 cycle=1867 experiment=4"
GEVGPAGPNGFA	9|Deamidated	240405_Cervus_1_3_p.7538.7538. File:"240405_Cervus_1_3_p.wiff", NativeID:"sample=1 period=1 cycle=2214 experiment=3"
PGPVGAAGATGAR	1|Oxidation	240405_Cervus_1_3_p.4369.4369. File:"240405_Cervus_1_3_p.wiff", NativeID:"sample=1 period=1 cycle=1959 experiment=9"
GIPGEFGLPGPA	3|Oxidation|9|Oxidation	240405_Cervus_1_3_p.8561.8561. File:"240405_Cervus_1_3_p.wiff", NativeID:"sample=1 period=1 cycle=2635 experiment=2"
GEPGNIGFPGPK	3|Oxidation|9|Oxidation	240405_Cervus_1_3_p.5213.5213. File:"240405_Cervus_1_3_p.wiff", NativeID:"sample=1 period=1 cycle=2010 experiment=2"
GFPGTPGLPGFK	3|Oxidation|9|Oxidation	240405_Cervus_1_3_p.8133.8133. File:"240405_Cervus_1_3_p.wiff", NativeID:"sample=1 period=1 cycle=2419 experiment=2"
GPPGASGAPGPQGF	3|Oxidation|9|Oxidation	240405_Cervus_1_3_p.5584.5584. File:"240405_Cervus_1_3_p.wiff", NativeID:"sample=1 period=1 cycle=2038 experiment=8"
GAPGAVGAPGPAGANG	3|Oxidation|9|Oxidation|15|Deamidated	240405_Cervus_1_3_p.2462.2462. File:"240405_Cervus_1_3_p.wiff", NativeID:"sample=1 period=1 cycle=1872 experiment=17"
GIPGPVGAAGATGAR	3|Oxidation	240405_Cervus_1_3_p.4117.4117. File:"240405_Cervus_1_3_p.wiff", NativeID:"sample=1 period=1 cycle=1948 experiment=14"
GEVGPAGPNGFAGPA	9|Deamidated	240405_Cervus_1_3_p.7739.7739. File:"240405_Cervus_1_3_p.wiff", NativeID:"sample=1 period=1 cycle=2244 experiment=7"
GGPPGATGFPGAAGR	4|Oxidation|10|Oxidation	240405_Cervus_1_3_p.3427.3427. File:"240405_Cervus_1_3_p.wiff", NativeID:"sample=1 period=1 cycle=1916 experiment=16"
~GSDGSVGPVGPAGPLG		240405_Cervus_1_3_p.7740.7740. File:"240405_Cervus_1_3_p.wiff", NativeID:"sample=1 period=1 cycle=2244 experiment=8"
DGGPPGATGFPGAAGR	5|Oxidation|11|Oxidation	240405_Cervus_1_3_p.3826.3826. File:"240405_Cervus_1_3_p.wiff", NativeID:"sample=1 period=1 cycle=1935 experiment=11"
GDGGPPGATGFPGAAGR	12|Oxidation	240405_Cervus_1_3_p.4308.4308. File:"240405_Cervus_1_3_p.wiff", NativeID:"sample=1 period=1 cycle=1956 experiment=22"
GEVGPAGPNGFAGPAGAA	9|Deamidated	240405_Cervus_1_3_p.7833.7833. File:"240405_Cervus_1_3_p.wiff", NativeID:"sample=1 period=1 cycle=2267 experiment=5"
AAGLPGVAGAPGLPGPR	5|Oxidation|11|Oxidation|16|Oxidation	240405_Cervus_1_3_p.6982.6982. File:"240405_Cervus_1_3_p.wiff", NativeID:"sample=1 period=1 cycle=2130 experiment=4"
GAPGAVGAPGPAGANGDR	3|Oxidation|9|Oxidation	240405_Cervus_1_3_p.1484.1484. File:"240405_Cervus_1_3_p.wiff", NativeID:"sample=1 period=1 cycle=1834 experiment=25"
GEVGPAGPNGFAGPAGAAG	9|Deamidated	240405_Cervus_1_3_p.7608.7608. File:"240405_Cervus_1_3_p.wiff", NativeID:"sample=1 period=1 cycle=2230 experiment=6"
GAAGLPGVAGAPGLPGPR	6|Oxidation|12|Oxidation|17|Oxidation	240405_Cervus_1_3_p.7070.7070. File:"240405_Cervus_1_3_p.wiff", NativeID:"sample=1 period=1 cycle=2141 experiment=3"
GEQGPAGPPGFQGLPGPAGTAGEAGK	9|Oxidation|15|Oxidation	240405_Cervus_1_3_p.7181.7181. File:"240405_Cervus_1_3_p.wiff", NativeID:"sample=1 period=1 cycle=2159 experiment=5"
~GSDGSVGPVGPAGPLGSAGPPGFPGAPGPK	21|Oxidation|29|Oxidation	240405_Cervus_1_3_p.8205.8205. File:"240405_Cervus_1_3_p.wiff", NativeID:"sample=1 period=1 cycle=2441 experiment=3"
GPPGASGAPGPQGFQGPPGEPGEPGQTGPAGAR	2|Oxidation|18|Oxidation|21|Oxidation|24|Oxidation|26|Deamidated	240405_Cervus_1_3_p.5025.5025. File:"240405_Cervus_1_3_p.wiff", NativeID:"sample=1 period=1 cycle=1997 experiment=10"
Taxonomic match: Rhinocerotidae Average Score= [0.60208976]
Containing these species:Ceratotherium simum simum, Diceros bicornis minor
XP_004420820.1 PREDICTED: collagen alpha-1(XI) chain isoform X1 [Ceratotherium simum simum]
LGVPGLPGYPGR	4|Oxidation|7|Oxidation|10|Oxidation	240405_Cervus_1_3_p.7432.7432. File:"240405_Cervus_1_3_p.wiff", NativeID:"sample=1 period=1 cycle=2191 experiment=2"
TGPPGPGGVVGPQGPTGETGPIGER	6|Oxidation	240405_Cervus_1_3_p.6832.6832. File:"240405_Cervus_1_3_p.wiff", NativeID:"sample=1 period=1 cycle=2114 experiment=4"
XP_004431414.1 PREDICTED: collagen alpha-2(I) chain isoform X1 [Ceratotherium simum simum]
PPGATGFPGAAGR	2|Oxidation|8|Oxidation	240405_Cervus_1_3_p.3152.3152. File:"240405_Cervus_1_3_p.wiff", NativeID:"sample=1 period=1 cycle=1903 experiment=9"
GPPGATGFPGAAGR	3|Oxidation|9|Oxidation	240405_Cervus_1_3_p.3190.3190. File:"240405_Cervus_1_3_p.wiff", NativeID:"sample=1 period=1 cycle=1905 experiment=7"
VGPQGAR		240405_Cervus_1_3_p.1712.1712. File:"240405_Cervus_1_3_p.wiff", NativeID:"sample=1 period=1 cycle=1844 experiment=2"
GVVGPQGAR		240405_Cervus_1_3_p.1717.1717. File:"240405_Cervus_1_3_p.wiff", NativeID:"sample=1 period=1 cycle=1844 experiment=7"
AGPAGPIGSR		240405_Cervus_1_3_p.2473.2473. File:"240405_Cervus_1_3_p.wiff", NativeID:"sample=1 period=1 cycle=1873 experiment=4"
GEVGLPGLSG	6|Oxidation	240405_Cervus_1_3_p.7979.7979. File:"240405_Cervus_1_3_p.wiff", NativeID:"sample=1 period=1 cycle=2323 experiment=2"
PAGPAGPAGPR		240405_Cervus_1_3_p.1558.1558. File:"240405_Cervus_1_3_p.wiff", NativeID:"sample=1 period=1 cycle=1838 experiment=5"
AAGPAGPIGSR		240405_Cervus_1_3_p.2672.2672. File:"240405_Cervus_1_3_p.wiff", NativeID:"sample=1 period=1 cycle=1881 experiment=10"
GEVGPAGPNGF		240405_Cervus_1_3_p.7392.7392. File:"240405_Cervus_1_3_p.wiff", NativeID:"sample=1 period=1 cycle=2184 experiment=4"
GAAGPAGPIGSR		240405_Cervus_1_3_p.2897.2897. File:"240405_Cervus_1_3_p.wiff", NativeID:"sample=1 period=1 cycle=1890 experiment=4"
PGEPGLMGPR	1|Oxidation|4|Oxidation|7|Oxidation	240405_Cervus_1_3_p.2209.2209. File:"240405_Cervus_1_3_p.wiff", NativeID:"sample=1 period=1 cycle=1862 experiment=9"
PSGPSGLPGER	8|Oxidation	240405_Cervus_1_3_p.2312.2312. File:"240405_Cervus_1_3_p.wiff", NativeID:"sample=1 period=1 cycle=1867 experiment=4"
GEVGPAGPNGFA	9|Deamidated	240405_Cervus_1_3_p.7538.7538. File:"240405_Cervus_1_3_p.wiff", NativeID:"sample=1 period=1 cycle=2214 experiment=3"
GLVGEPGPAGSK	6|Oxidation	240405_Cervus_1_3_p.2817.2817. File:"240405_Cervus_1_3_p.wiff", NativeID:"sample=1 period=1 cycle=1887 experiment=9"
~GLPGEFGLPGPA	3|Oxidation|9|Oxidation	240405_Cervus_1_3_p.8561.8561. File:"240405_Cervus_1_3_p.wiff", NativeID:"sample=1 period=1 cycle=2635 experiment=2"
GEVGLPGLSGPVG	6|Oxidation	240405_Cervus_1_3_p.8708.8708. File:"240405_Cervus_1_3_p.wiff", NativeID:"sample=1 period=1 cycle=2732 experiment=2"
GEPGNIGFPGPK	3|Oxidation|9|Oxidation	240405_Cervus_1_3_p.5213.5213. File:"240405_Cervus_1_3_p.wiff", NativeID:"sample=1 period=1 cycle=2010 experiment=2"
GFPGTPGLPGFK	3|Oxidation|9|Oxidation	240405_Cervus_1_3_p.8133.8133. File:"240405_Cervus_1_3_p.wiff", NativeID:"sample=1 period=1 cycle=2419 experiment=2"
ESGAAGPAGPIGSR		240405_Cervus_1_3_p.2986.2986. File:"240405_Cervus_1_3_p.wiff", NativeID:"sample=1 period=1 cycle=1894 experiment=9"
GPPGASGAPGPQGF	3|Oxidation|9|Oxidation	240405_Cervus_1_3_p.5584.5584. File:"240405_Cervus_1_3_p.wiff", NativeID:"sample=1 period=1 cycle=2038 experiment=8"
GEAGPAGPAGPAGPR		240405_Cervus_1_3_p.2300.2300. File:"240405_Cervus_1_3_p.wiff", NativeID:"sample=1 period=1 cycle=1866 experiment=17"
GLVGEPGPAGSKGE	6|Oxidation	240405_Cervus_1_3_p.3021.3021. File:"240405_Cervus_1_3_p.wiff", NativeID:"sample=1 period=1 cycle=1896 experiment=11"
GEVGPAGPNGFAGPA	9|Deamidated	240405_Cervus_1_3_p.7739.7739. File:"240405_Cervus_1_3_p.wiff", NativeID:"sample=1 period=1 cycle=2244 experiment=7"
TAGPSGPSGLPGER	11|Oxidation	240405_Cervus_1_3_p.2949.2949. File:"240405_Cervus_1_3_p.wiff", NativeID:"sample=1 period=1 cycle=1892 experiment=13"
GGPPGATGFPGAAGR	4|Oxidation|10|Oxidation	240405_Cervus_1_3_p.3427.3427. File:"240405_Cervus_1_3_p.wiff", NativeID:"sample=1 period=1 cycle=1916 experiment=16"
EPGPLGIAGPPGAR	2|Oxidation|11|Oxidation	240405_Cervus_1_3_p.6885.6885. File:"240405_Cervus_1_3_p.wiff", NativeID:"sample=1 period=1 cycle=2120 experiment=3"
GSDGSVGPVGPAGPIG		240405_Cervus_1_3_p.7740.7740. File:"240405_Cervus_1_3_p.wiff", NativeID:"sample=1 period=1 cycle=2244 experiment=8"
DGGPPGATGFPGAAGR	5|Oxidation|11|Oxidation	240405_Cervus_1_3_p.3826.3826. File:"240405_Cervus_1_3_p.wiff", NativeID:"sample=1 period=1 cycle=1935 experiment=11"
GDGGPPGATGFPGAAGR	12|Oxidation	240405_Cervus_1_3_p.4308.4308. File:"240405_Cervus_1_3_p.wiff", NativeID:"sample=1 period=1 cycle=1956 experiment=22"
GEVGPAGPNGFAGPAGAA	9|Deamidated	240405_Cervus_1_3_p.7833.7833. File:"240405_Cervus_1_3_p.wiff", NativeID:"sample=1 period=1 cycle=2267 experiment=5"
AAGLPGVAGAPGLPGPR	5|Oxidation|11|Oxidation|16|Oxidation	240405_Cervus_1_3_p.6982.6982. File:"240405_Cervus_1_3_p.wiff", NativeID:"sample=1 period=1 cycle=2130 experiment=4"
GEVGLPGLSGPVGPPGN	6|Oxidation|15|Oxidation	240405_Cervus_1_3_p.8394.8394. File:"240405_Cervus_1_3_p.wiff", NativeID:"sample=1 period=1 cycle=2529 experiment=6"
GPPGESGAAGPAGPIGSR	3|Oxidation	240405_Cervus_1_3_p.3606.3606. File:"240405_Cervus_1_3_p.wiff", NativeID:"sample=1 period=1 cycle=1923 experiment=33"
GEVGPAGPNGFAGPAGAAG	9|Deamidated	240405_Cervus_1_3_p.7608.7608. File:"240405_Cervus_1_3_p.wiff", NativeID:"sample=1 period=1 cycle=2230 experiment=6"
GAAGLPGVAGAPGLPGPR	6|Oxidation|12|Oxidation|17|Oxidation	240405_Cervus_1_3_p.7070.7070. File:"240405_Cervus_1_3_p.wiff", NativeID:"sample=1 period=1 cycle=2141 experiment=3"
GELGPVGNPGPAGPAGPR		240405_Cervus_1_3_p.6105.6105. File:"240405_Cervus_1_3_p.wiff", NativeID:"sample=1 period=1 cycle=2065 experiment=10"
GEVGLPGLSGPVGPPGNPG	6|Oxidation|15|Oxidation|18|Oxidation	240405_Cervus_1_3_p.8309.8309. File:"240405_Cervus_1_3_p.wiff", NativeID:"sample=1 period=1 cycle=2493 experiment=2"
GAPGPDGNNGAQGPPGPQGVQGGK	3|Oxidation|9|Deamidated|15|Oxidation|18|Deamidated	240405_Cervus_1_3_p.2194.2194. File:"240405_Cervus_1_3_p.wiff", NativeID:"sample=1 period=1 cycle=1861 experiment=17"
GSDGSVGPVGPAGPIGSAGPPGFPGAPGPK	21|Oxidation|29|Oxidation	240405_Cervus_1_3_p.8205.8205. File:"240405_Cervus_1_3_p.wiff", NativeID:"sample=1 period=1 cycle=2441 experiment=3"
GEVGLPGLSGPVGPPGNPGANGLAGAKG	6|Oxidation|15|Oxidation|21|Deamidated	240405_Cervus_1_3_p.8108.8108. File:"240405_Cervus_1_3_p.wiff", NativeID:"sample=1 period=1 cycle=2411 experiment=3"
XP_004428994.1 PREDICTED: collagen alpha-1(II) chain isoform X1 [Ceratotherium simum simum]
GLTGPIGPPG	9|Oxidation	240405_Cervus_1_3_p.7140.7140. File:"240405_Cervus_1_3_p.wiff", NativeID:"sample=1 period=1 cycle=2153 experiment=2"
GLTGPIGPPGPA	9|Oxidation	240405_Cervus_1_3_p.7725.7725. File:"240405_Cervus_1_3_p.wiff", NativeID:"sample=1 period=1 cycle=2243 experiment=3"
GLTGPIGPPGPAG	9|Oxidation	240405_Cervus_1_3_p.7560.7560. File:"240405_Cervus_1_3_p.wiff", NativeID:"sample=1 period=1 cycle=2218 experiment=3"
GLTGPIGPPGPAGA	9|Oxidation	240405_Cervus_1_3_p.7775.7775. File:"240405_Cervus_1_3_p.wiff", NativeID:"sample=1 period=1 cycle=2252 experiment=3"
PPGATGFPGAAGR	2|Oxidation|8|Oxidation	240405_Cervus_1_3_p.3152.3152. File:"240405_Cervus_1_3_p.wiff", NativeID:"sample=1 period=1 cycle=1903 experiment=9"
GPPGATGFPGAAGR	3|Oxidation|9|Oxidation	240405_Cervus_1_3_p.3190.3190. File:"240405_Cervus_1_3_p.wiff", NativeID:"sample=1 period=1 cycle=1905 experiment=7"
GFPGLPGPSGEPGK	6|Oxidation	240405_Cervus_1_3_p.7433.7433. File:"240405_Cervus_1_3_p.wiff", NativeID:"sample=1 period=1 cycle=2191 experiment=3"
GLTGRPGDAGPQGK	6|Oxidation|12|Deamidated	240405_Cervus_1_3_p.1080.1080. File:"240405_Cervus_1_3_p.wiff", NativeID:"sample=1 period=1 cycle=1810 experiment=5"
GAQGPPGATGFPGAAGR	6|Oxidation|12|Oxidation	240405_Cervus_1_3_p.3560.3560. File:"240405_Cervus_1_3_p.wiff", NativeID:"sample=1 period=1 cycle=1922 experiment=25"
DGANGIPGPIGPPGPR	4|Deamidated|7|Oxidation|12|Oxidation|13|Oxidation	240405_Cervus_1_3_p.5322.5322. File:"240405_Cervus_1_3_p.wiff", NativeID:"sample=1 period=1 cycle=2019 experiment=12"
GLTGPIGPPGPAGANGEK	9|Oxidation|15|Deamidated	240405_Cervus_1_3_p.5732.5732. File:"240405_Cervus_1_3_p.wiff", NativeID:"sample=1 period=1 cycle=2046 experiment=21"
DGETGAAGPPGPAGPAGER	10|Oxidation	240405_Cervus_1_3_p.2235.2235. File:"240405_Cervus_1_3_p.wiff", NativeID:"sample=1 period=1 cycle=1863 experiment=16"
GPPGPVGPPGLTGPAGEPGR	3|Oxidation|9|Oxidation|18|Oxidation	240405_Cervus_1_3_p.5720.5720. File:"240405_Cervus_1_3_p.wiff", NativeID:"sample=1 period=1 cycle=2046 experiment=9"
GFTGLQGLPGPPGPSGDQGASGPAGPSGPR	9|Oxidation|12|Oxidation	240405_Cervus_1_3_p.7926.7926. File:"240405_Cervus_1_3_p.wiff", NativeID:"sample=1 period=1 cycle=2303 experiment=3"
XP_004434736.1 PREDICTED: collagen alpha-1(I) chain [Ceratotherium simum simum]
GAAGLPGPK	6|Oxidation	240405_Cervus_1_3_p.2001.2001. File:"240405_Cervus_1_3_p.wiff", NativeID:"sample=1 period=1 cycle=1854 experiment=4"
GPAGPQGPR		240405_Cervus_1_3_p.1037.1037. File:"240405_Cervus_1_3_p.wiff", NativeID:"sample=1 period=1 cycle=1802 experiment=2"
GFSGLDGAK		240405_Cervus_1_3_p.5230.5230. File:"240405_Cervus_1_3_p.wiff", NativeID:"sample=1 period=1 cycle=2012 experiment=2"
GLTGPIGPPG	9|Oxidation	240405_Cervus_1_3_p.7140.7140. File:"240405_Cervus_1_3_p.wiff", NativeID:"sample=1 period=1 cycle=2153 experiment=2"
GSEGPQGVR		240405_Cervus_1_3_p.1054.1054. File:"240405_Cervus_1_3_p.wiff", NativeID:"sample=1 period=1 cycle=1805 experiment=2"
GVVGLPGQR	6|Oxidation|8|Deamidated	240405_Cervus_1_3_p.4701.4701. File:"240405_Cervus_1_3_p.wiff", NativeID:"sample=1 period=1 cycle=1977 experiment=3"
QGPSGASGER		240405_Cervus_1_3_p.910.910. File:"240405_Cervus_1_3_p.wiff", NativeID:"sample=1 period=1 cycle=1720 experiment=2"
PGPPGPPGAR	1|Oxidation|4|Oxidation|7|Oxidation	240405_Cervus_1_3_p.1025.1025. File:"240405_Cervus_1_3_p.wiff", NativeID:"sample=1 period=1 cycle=1800 experiment=5"
GEPGPPGPAGAA	3|Oxidation|6|Oxidation	240405_Cervus_1_3_p.2223.2223. File:"240405_Cervus_1_3_p.wiff", NativeID:"sample=1 period=1 cycle=1863 experiment=4"
GLAGPPGESGR	6|Oxidation	240405_Cervus_1_3_p.1687.1687. File:"240405_Cervus_1_3_p.wiff", NativeID:"sample=1 period=1 cycle=1843 experiment=15"
GEPGPPGPAGF	3|Oxidation|6|Oxidation	240405_Cervus_1_3_p.6953.6953. File:"240405_Cervus_1_3_p.wiff", NativeID:"sample=1 period=1 cycle=2128 experiment=2"
GLPGTAGLPGM	3|Oxidation|9|Oxidation|11|Oxidation	240405_Cervus_1_3_p.5813.5813. File:"240405_Cervus_1_3_p.wiff", NativeID:"sample=1 period=1 cycle=2050 experiment=3"
GPSGPAGPTGAR		240405_Cervus_1_3_p.1185.1185. File:"240405_Cervus_1_3_p.wiff", NativeID:"sample=1 period=1 cycle=1820 experiment=7"
PGPPGAVGPAGK	1|Oxidation|4|Oxidation	240405_Cervus_1_3_p.2549.2549. File:"240405_Cervus_1_3_p.wiff", NativeID:"sample=1 period=1 cycle=1876 experiment=7"
~PGAPGPVGPAGK	1|Oxidation|4|Oxidation	240405_Cervus_1_3_p.2549.2549. File:"240405_Cervus_1_3_p.wiff", NativeID:"sample=1 period=1 cycle=1876 experiment=7"
IAGAPGFPGAR	5|Oxidation|8|Oxidation	240405_Cervus_1_3_p.4252.4252. File:"240405_Cervus_1_3_p.wiff", NativeID:"sample=1 period=1 cycle=1954 experiment=5"
GLTGPIGPPGPA	9|Oxidation	240405_Cervus_1_3_p.7725.7725. File:"240405_Cervus_1_3_p.wiff", NativeID:"sample=1 period=1 cycle=2243 experiment=3"
GVPGPPGAVGPAG	3|Oxidation|6|Oxidation	240405_Cervus_1_3_p.4253.4253. File:"240405_Cervus_1_3_p.wiff", NativeID:"sample=1 period=1 cycle=1954 experiment=6"
GLTGSPGSPGPD	6|Oxidation|9|Oxidation	240405_Cervus_1_3_p.2503.2503. File:"240405_Cervus_1_3_p.wiff", NativeID:"sample=1 period=1 cycle=1874 experiment=6"
GEPGPPGPAGFA	3|Oxidation|6|Oxidation	240405_Cervus_1_3_p.6831.6831. File:"240405_Cervus_1_3_p.wiff", NativeID:"sample=1 period=1 cycle=2114 experiment=3"
TGSPGSPGPDGK	4|Oxidation|9|Oxidation	240405_Cervus_1_3_p.1341.1341. File:"240405_Cervus_1_3_p.wiff", NativeID:"sample=1 period=1 cycle=1828 experiment=9"
GIAGAPGFPGAR	6|Oxidation|9|Oxidation	240405_Cervus_1_3_p.5054.5054. File:"240405_Cervus_1_3_p.wiff", NativeID:"sample=1 period=1 cycle=2000 experiment=5"
GVQGPPGPAGPR	3|Deamidated|6|Oxidation	240405_Cervus_1_3_p.2221.2221. File:"240405_Cervus_1_3_p.wiff", NativeID:"sample=1 period=1 cycle=1863 experiment=2"
GLTGPIGPPGPAG	9|Oxidation	240405_Cervus_1_3_p.7560.7560. File:"240405_Cervus_1_3_p.wiff", NativeID:"sample=1 period=1 cycle=2218 experiment=3"
EGAPGAEGSPGR	4|Oxidation|10|Oxidation	240405_Cervus_1_3_p.916.916. File:"240405_Cervus_1_3_p.wiff", NativeID:"sample=1 period=1 cycle=1723 experiment=2"
TGPPGPAGQDGR	4|Oxidation	240405_Cervus_1_3_p.1018.1018. File:"240405_Cervus_1_3_p.wiff", NativeID:"sample=1 period=1 cycle=1799 experiment=5"
GVPGPPGAVGPAGK		240405_Cervus_1_3_p.4507.4507. File:"240405_Cervus_1_3_p.wiff", NativeID:"sample=1 period=1 cycle=1965 experiment=7"
GQAGVMGFPGPK	11|Oxidation	240405_Cervus_1_3_p.6786.6786. File:"240405_Cervus_1_3_p.wiff", NativeID:"sample=1 period=1 cycle=2110 experiment=2"
GLTGPIGPPGPAGA	9|Oxidation	240405_Cervus_1_3_p.7775.7775. File:"240405_Cervus_1_3_p.wiff", NativeID:"sample=1 period=1 cycle=2252 experiment=3"
SGPQGPSGPPGPK	10|Oxidation	240405_Cervus_1_3_p.1186.1186. File:"240405_Cervus_1_3_p.wiff", NativeID:"sample=1 period=1 cycle=1820 experiment=8"
PPGATGFPGAAGR	2|Oxidation|8|Oxidation	240405_Cervus_1_3_p.3152.3152. File:"240405_Cervus_1_3_p.wiff", NativeID:"sample=1 period=1 cycle=1903 experiment=9"
GFSGLQGPPGPPG	9|Oxidation|12|Oxidation	240405_Cervus_1_3_p.6917.6917. File:"240405_Cervus_1_3_p.wiff", NativeID:"sample=1 period=1 cycle=2123 experiment=3"
PGIAGAPGFPGAR	1|Oxidation|7|Oxidation|10|Oxidation	240405_Cervus_1_3_p.5279.5279. File:"240405_Cervus_1_3_p.wiff", NativeID:"sample=1 period=1 cycle=2016 experiment=6"
GEPGPPGPAGAAGPA	3|Oxidation|6|Oxidation	240405_Cervus_1_3_p.3108.3108. File:"240405_Cervus_1_3_p.wiff", NativeID:"sample=1 period=1 cycle=1901 experiment=13"
GLTGSPGSPGPDGK	6|Oxidation	240405_Cervus_1_3_p.1737.1737. File:"240405_Cervus_1_3_p.wiff", NativeID:"sample=1 period=1 cycle=1844 experiment=27"
GPPGATGFPGAAGR	3|Oxidation|9|Oxidation	240405_Cervus_1_3_p.3190.3190. File:"240405_Cervus_1_3_p.wiff", NativeID:"sample=1 period=1 cycle=1905 experiment=7"
EQGPSGASGPAGPR		240405_Cervus_1_3_p.1244.1244. File:"240405_Cervus_1_3_p.wiff", NativeID:"sample=1 period=1 cycle=1823 experiment=21"
APGIAGAPGFPGAR	2|Oxidation|8|Oxidation|11|Oxidation	240405_Cervus_1_3_p.5246.5246. File:"240405_Cervus_1_3_p.wiff", NativeID:"sample=1 period=1 cycle=2013 experiment=6"
GEPGPPGPAGAAGPAG	3|Oxidation|6|Oxidation	240405_Cervus_1_3_p.2948.2948. File:"240405_Cervus_1_3_p.wiff", NativeID:"sample=1 period=1 cycle=1892 experiment=12"
GLPGPPGAPGPQGF	3|Oxidation|6|Oxidation|9|Oxidation	240405_Cervus_1_3_p.7472.7472. File:"240405_Cervus_1_3_p.wiff", NativeID:"sample=1 period=1 cycle=2200 experiment=3"
GFPGLPGPSGEPGK	6|Oxidation	240405_Cervus_1_3_p.7433.7433. File:"240405_Cervus_1_3_p.wiff", NativeID:"sample=1 period=1 cycle=2191 experiment=3"
GEQGPSGASGPAGPR		240405_Cervus_1_3_p.1314.1314. File:"240405_Cervus_1_3_p.wiff", NativeID:"sample=1 period=1 cycle=1826 experiment=10"
GPSGPQGPSGPPGPK	12|Oxidation	240405_Cervus_1_3_p.1373.1373. File:"240405_Cervus_1_3_p.wiff", NativeID:"sample=1 period=1 cycle=1829 experiment=18"
GEPGPTGIQGPPGPA	3|Oxidation|12|Oxidation	240405_Cervus_1_3_p.5226.5226. File:"240405_Cervus_1_3_p.wiff", NativeID:"sample=1 period=1 cycle=2011 experiment=5"
GEPGPPGPAGAAGPAGN	3|Oxidation|6|Oxidation	240405_Cervus_1_3_p.2511.2511. File:"240405_Cervus_1_3_p.wiff", NativeID:"sample=1 period=1 cycle=1874 experiment=14"
GAPGDRGEPGPPGPAG	3|Oxidation|9|Oxidation|12|Oxidation	240405_Cervus_1_3_p.1147.1147. File:"240405_Cervus_1_3_p.wiff", NativeID:"sample=1 period=1 cycle=1817 experiment=9"
GSAGPPGATGFPGAAGR	6|Oxidation|12|Oxidation	240405_Cervus_1_3_p.3487.3487. File:"240405_Cervus_1_3_p.wiff", NativeID:"sample=1 period=1 cycle=1919 experiment=16"
PTGPAGPPGFPGAVGAK	8|Oxidation|11|Oxidation	240405_Cervus_1_3_p.5605.5605. File:"240405_Cervus_1_3_p.wiff", NativeID:"sample=1 period=1 cycle=2039 experiment=11"
SPGEQGPSGASGPAGPR	2|Oxidation	240405_Cervus_1_3_p.1355.1355. File:"240405_Cervus_1_3_p.wiff", NativeID:"sample=1 period=1 cycle=1828 experiment=23"
DGLNGLPGPIGPPGPR	4|Deamidated|7|Oxidation|13|Oxidation	240405_Cervus_1_3_p.7945.7945. File:"240405_Cervus_1_3_p.wiff", NativeID:"sample=1 period=1 cycle=2309 experiment=2"
GANGAPGIAGAPGFPGAR	6|Oxidation|12|Oxidation|15|Oxidation	240405_Cervus_1_3_p.5238.5238. File:"240405_Cervus_1_3_p.wiff", NativeID:"sample=1 period=1 cycle=2012 experiment=10"
GLTGPIGPPGPAGAPGDK	9|Oxidation|15|Oxidation	240405_Cervus_1_3_p.6104.6104. File:"240405_Cervus_1_3_p.wiff", NativeID:"sample=1 period=1 cycle=2065 experiment=9"
GPAGAPGTPGPQGIAGQR	6|Oxidation	240405_Cervus_1_3_p.3462.3462. File:"240405_Cervus_1_3_p.wiff", NativeID:"sample=1 period=1 cycle=1918 experiment=10"
~GGPGARGFPGSDGVAGPK	3|Oxidation|9|Oxidation	240405_Cervus_1_3_p.2964.2964. File:"240405_Cervus_1_3_p.wiff", NativeID:"sample=1 period=1 cycle=1893 experiment=8"
GSPGEAGRPGEAGLPGAK	3|Oxidation|9|Oxidation|15|Oxidation	240405_Cervus_1_3_p.1317.1317. File:"240405_Cervus_1_3_p.wiff", NativeID:"sample=1 period=1 cycle=1826 experiment=13"
DGEAGAQGPPGPAGPAGER		240405_Cervus_1_3_p.2676.2676. File:"240405_Cervus_1_3_p.wiff", NativeID:"sample=1 period=1 cycle=1881 experiment=14"
GEPGSPGENGAPGQMGPR	3|Oxidation|6|Oxidation|15|Oxidation	240405_Cervus_1_3_p.1440.1440. File:"240405_Cervus_1_3_p.wiff", NativeID:"sample=1 period=1 cycle=1832 experiment=22"
PGEQGVPGDLGAPGPSGAR	1|Oxidation|15|Oxidation	240405_Cervus_1_3_p.4537.4537. File:"240405_Cervus_1_3_p.wiff", NativeID:"sample=1 period=1 cycle=1967 experiment=13"
GEPGPTGIQGPPGPAGEEGK	3|Oxidation|12|Oxidation	240405_Cervus_1_3_p.3653.3653. File:"240405_Cervus_1_3_p.wiff", NativeID:"sample=1 period=1 cycle=1925 experiment=12"
GEPGPTGIQGPPGPAGEEGKR	3|Oxidation|9|Deamidated|12|Oxidation	240405_Cervus_1_3_p.3038.3038. File:"240405_Cervus_1_3_p.wiff", NativeID:"sample=1 period=1 cycle=1897 experiment=9"
TGPPGPAGQDGRPGPPGPPGAR	4|Oxidation|9|Deamidated|13|Oxidation|16|Oxidation|19|Oxidation	240405_Cervus_1_3_p.1404.1404. File:"240405_Cervus_1_3_p.wiff", NativeID:"sample=1 period=1 cycle=1831 experiment=8"
GEPGPPGPAGFAGPPGADGQPGAK	3|Oxidation|6|Oxidation|15|Oxidation	240405_Cervus_1_3_p.5044.5044. File:"240405_Cervus_1_3_p.wiff", NativeID:"sample=1 period=1 cycle=1999 experiment=8"
GETGPAGPPGAPGAPGAPGPVGPAGK	8|Oxidation|12|Oxidation|18|Oxidation	240405_Cervus_1_3_p.3596.3596. File:"240405_Cervus_1_3_p.wiff", NativeID:"sample=1 period=1 cycle=1923 experiment=23"
GDAGAPGAPGSQGAPGLQGMPGER	6|Oxidation|9|Oxidation|15|Oxidation|21|Oxidation	240405_Cervus_1_3_p.3858.3858. File:"240405_Cervus_1_3_p.wiff", NativeID:"sample=1 period=1 cycle=1936 experiment=25"
GEPGPPGPAGAAGPAGNPGADGQPGAK	3|Oxidation|6|Oxidation|18|Oxidation|23|Deamidated	240405_Cervus_1_3_p.2513.2513. File:"240405_Cervus_1_3_p.wiff", NativeID:"sample=1 period=1 cycle=1874 experiment=16"
GNDGATGAAGPPGPTGPAGPPGFPGAVG	2|Deamidated|12|Oxidation|21|Oxidation|24|Oxidation	240405_Cervus_1_3_p.7543.7543. File:"240405_Cervus_1_3_p.wiff", NativeID:"sample=1 period=1 cycle=2215 experiment=4"
DGATGAAGPPGPTGPAGPPGFPGAVGAK	10|Oxidation|19|Oxidation|22|Oxidation	240405_Cervus_1_3_p.7009.7009. File:"240405_Cervus_1_3_p.wiff", NativeID:"sample=1 period=1 cycle=2132 experiment=11"
GDTGAKGEPGPTGIQGPPGPAGEEGK	9|Oxidation|11|Oxidation|15|Deamidated|20|Oxidation	240405_Cervus_1_3_p.2933.2933. File:"240405_Cervus_1_3_p.wiff", NativeID:"sample=1 period=1 cycle=1891 experiment=20"
GLQGPPGPPGSPGEQGPSGASGPAGPR	6|Oxidation|9|Oxidation|12|Oxidation|15|Deamidated	240405_Cervus_1_3_p.3797.3797. File:"240405_Cervus_1_3_p.wiff", NativeID:"sample=1 period=1 cycle=1933 experiment=16"
GDRGETGPAGPPGAPGAPGAPGPVGPAGK	12|Oxidation|15|Oxidation|21|Oxidation	240405_Cervus_1_3_p.2839.2839. File:"240405_Cervus_1_3_p.wiff", NativeID:"sample=1 period=1 cycle=1887 experiment=31"
SGLQGPPGPPGSPGEQGPSGASGPAGPR	7|Oxidation|10|Oxidation|13|Oxidation	240405_Cervus_1_3_p.3723.3723. File:"240405_Cervus_1_3_p.wiff", NativeID:"sample=1 period=1 cycle=1928 experiment=17"
GDAGPAGPKGEPGSPGENGAPGQMGPR	8|Oxidation|12|Oxidation|15|Oxidation|18|Deamidated|21|Oxidation|24|Oxidation	240405_Cervus_1_3_p.1094.1094. File:"240405_Cervus_1_3_p.wiff", NativeID:"sample=1 period=1 cycle=1811 experiment=10"
GNDGATGAAGPPGPTGPAGPPGFPGAVGAK	14|Oxidation|21|Oxidation	240405_Cervus_1_3_p.7162.7162. File:"240405_Cervus_1_3_p.wiff", NativeID:"sample=1 period=1 cycle=2156 experiment=6"
GFSGLQGPPGPPGSPGEQGPSGASGPAGPR	9|Oxidation|15|Oxidation	240405_Cervus_1_3_p.6860.6860. File:"240405_Cervus_1_3_p.wiff", NativeID:"sample=1 period=1 cycle=2116 experiment=12"
GAPGDRGEPGPPGPAGFAGPPGADGQPGAK	3|Oxidation|11|Oxidation|12|Oxidation|21|Oxidation	240405_Cervus_1_3_p.3993.3993. File:"240405_Cervus_1_3_p.wiff", NativeID:"sample=1 period=1 cycle=1942 experiment=23"
GVPGPPGAVGPAGKDGEAGAQGPPGPAGPAGER	3|Oxidation|6|Oxidation|21|Deamidated|24|Oxidation	240405_Cervus_1_3_p.3725.3725. File:"240405_Cervus_1_3_p.wiff", NativeID:"sample=1 period=1 cycle=1928 experiment=19"
GLPGPPGAPGPQGFQGPPGEPGEPGASGPMGPR	3|Oxidation|6|Oxidation|9|Oxidation|18|Oxidation|21|Oxidation|24|Oxidation|30|Oxidation	240405_Cervus_1_3_p.5896.5896. File:"240405_Cervus_1_3_p.wiff", NativeID:"sample=1 period=1 cycle=2053 experiment=22"
XP_014637458.1 PREDICTED: collagen alpha-1(V) chain [Ceratotherium simum simum]
LGVPGLPGYPGR	4|Oxidation|7|Oxidation|10|Oxidation	240405_Cervus_1_3_p.7432.7432. File:"240405_Cervus_1_3_p.wiff", NativeID:"sample=1 period=1 cycle=2191 experiment=2"
GPAGPMGLTGR	6|Oxidation	240405_Cervus_1_3_p.3032.3032. File:"240405_Cervus_1_3_p.wiff", NativeID:"sample=1 period=1 cycle=1897 experiment=3"
GPAGAAGPIGIPGR	12|Oxidation	240405_Cervus_1_3_p.5504.5504. File:"240405_Cervus_1_3_p.wiff", NativeID:"sample=1 period=1 cycle=2033 experiment=8"
XP_004426778.1 PREDICTED: collagen alpha-1(III) chain isoform X1 [Ceratotherium simum simum]
GPAGPQGPR		240405_Cervus_1_3_p.1037.1037. File:"240405_Cervus_1_3_p.wiff", NativeID:"sample=1 period=1 cycle=1802 experiment=2"
~APGAPGVAGPR	2|Oxidation	240405_Cervus_1_3_p.1685.1685. File:"240405_Cervus_1_3_p.wiff", NativeID:"sample=1 period=1 cycle=1843 experiment=13"
XP_004426779.1 PREDICTED: collagen alpha-2(V) chain isoform X1 [Ceratotherium simum simum]
GLTGNPGVQGPEGK	6|Oxidation	240405_Cervus_1_3_p.2510.2510. File:"240405_Cervus_1_3_p.wiff", NativeID:"sample=1 period=1 cycle=1874 experiment=13"
DGEVGPSGPVGPPGLAGER	13|Oxidation	240405_Cervus_1_3_p.6651.6651. File:"240405_Cervus_1_3_p.wiff", NativeID:"sample=1 period=1 cycle=2099 experiment=20"
XP_058380426.1 collagen alpha-1(V) chain isoform X1 [Diceros bicornis minor]
LGVPGLPGYPGR	4|Oxidation|7|Oxidation|10|Oxidation	240405_Cervus_1_3_p.7432.7432. File:"240405_Cervus_1_3_p.wiff", NativeID:"sample=1 period=1 cycle=2191 experiment=2"
GPAGPMGLTGR	6|Oxidation	240405_Cervus_1_3_p.3032.3032. File:"240405_Cervus_1_3_p.wiff", NativeID:"sample=1 period=1 cycle=1897 experiment=3"
GPAGAAGPIGIPGR	12|Oxidation	240405_Cervus_1_3_p.5504.5504. File:"240405_Cervus_1_3_p.wiff", NativeID:"sample=1 period=1 cycle=2033 experiment=8"
XP_058405383.1 collagen alpha-1(III) chain [Diceros bicornis minor]
GPAGPQGPR		240405_Cervus_1_3_p.1037.1037. File:"240405_Cervus_1_3_p.wiff", NativeID:"sample=1 period=1 cycle=1802 experiment=2"
~APGAPGVAGPR	2|Oxidation	240405_Cervus_1_3_p.1685.1685. File:"240405_Cervus_1_3_p.wiff", NativeID:"sample=1 period=1 cycle=1843 experiment=13"
XP_058405384.1 collagen alpha-2(V) chain isoform X1 [Diceros bicornis minor]
GLTGNPGVQGPEGK	6|Oxidation	240405_Cervus_1_3_p.2510.2510. File:"240405_Cervus_1_3_p.wiff", NativeID:"sample=1 period=1 cycle=1874 experiment=13"
DGEVGPSGPVGPPGLAGER	13|Oxidation	240405_Cervus_1_3_p.6651.6651. File:"240405_Cervus_1_3_p.wiff", NativeID:"sample=1 period=1 cycle=2099 experiment=20"
XP_058416670.1 collagen alpha-1(I) chain [Diceros bicornis minor]
GAAGLPGPK	6|Oxidation	240405_Cervus_1_3_p.2001.2001. File:"240405_Cervus_1_3_p.wiff", NativeID:"sample=1 period=1 cycle=1854 experiment=4"
GPAGPQGPR		240405_Cervus_1_3_p.1037.1037. File:"240405_Cervus_1_3_p.wiff", NativeID:"sample=1 period=1 cycle=1802 experiment=2"
GFSGLDGAK		240405_Cervus_1_3_p.5230.5230. File:"240405_Cervus_1_3_p.wiff", NativeID:"sample=1 period=1 cycle=2012 experiment=2"
GLTGPIGPPG	9|Oxidation	240405_Cervus_1_3_p.7140.7140. File:"240405_Cervus_1_3_p.wiff", NativeID:"sample=1 period=1 cycle=2153 experiment=2"
GSEGPQGVR		240405_Cervus_1_3_p.1054.1054. File:"240405_Cervus_1_3_p.wiff", NativeID:"sample=1 period=1 cycle=1805 experiment=2"
GVVGLPGQR	6|Oxidation|8|Deamidated	240405_Cervus_1_3_p.4701.4701. File:"240405_Cervus_1_3_p.wiff", NativeID:"sample=1 period=1 cycle=1977 experiment=3"
QGPSGASGER		240405_Cervus_1_3_p.910.910. File:"240405_Cervus_1_3_p.wiff", NativeID:"sample=1 period=1 cycle=1720 experiment=2"
PGPPGPPGAR	1|Oxidation|4|Oxidation|7|Oxidation	240405_Cervus_1_3_p.1025.1025. File:"240405_Cervus_1_3_p.wiff", NativeID:"sample=1 period=1 cycle=1800 experiment=5"
GEPGPPGPAGAA	3|Oxidation|6|Oxidation	240405_Cervus_1_3_p.2223.2223. File:"240405_Cervus_1_3_p.wiff", NativeID:"sample=1 period=1 cycle=1863 experiment=4"
GLAGPPGESGR	6|Oxidation	240405_Cervus_1_3_p.1687.1687. File:"240405_Cervus_1_3_p.wiff", NativeID:"sample=1 period=1 cycle=1843 experiment=15"
GEPGPPGPAGF	3|Oxidation|6|Oxidation	240405_Cervus_1_3_p.6953.6953. File:"240405_Cervus_1_3_p.wiff", NativeID:"sample=1 period=1 cycle=2128 experiment=2"
GLPGTAGLPGM	3|Oxidation|9|Oxidation|11|Oxidation	240405_Cervus_1_3_p.5813.5813. File:"240405_Cervus_1_3_p.wiff", NativeID:"sample=1 period=1 cycle=2050 experiment=3"
GPSGPAGPTGAR		240405_Cervus_1_3_p.1185.1185. File:"240405_Cervus_1_3_p.wiff", NativeID:"sample=1 period=1 cycle=1820 experiment=7"
PGPPGAVGPAGK	1|Oxidation|4|Oxidation	240405_Cervus_1_3_p.2549.2549. File:"240405_Cervus_1_3_p.wiff", NativeID:"sample=1 period=1 cycle=1876 experiment=7"
~PGAPGPVGPAGK	1|Oxidation|4|Oxidation	240405_Cervus_1_3_p.2549.2549. File:"240405_Cervus_1_3_p.wiff", NativeID:"sample=1 period=1 cycle=1876 experiment=7"
IAGAPGFPGAR	5|Oxidation|8|Oxidation	240405_Cervus_1_3_p.4252.4252. File:"240405_Cervus_1_3_p.wiff", NativeID:"sample=1 period=1 cycle=1954 experiment=5"
GLTGPIGPPGPA	9|Oxidation	240405_Cervus_1_3_p.7725.7725. File:"240405_Cervus_1_3_p.wiff", NativeID:"sample=1 period=1 cycle=2243 experiment=3"
GVPGPPGAVGPAG	3|Oxidation|6|Oxidation	240405_Cervus_1_3_p.4253.4253. File:"240405_Cervus_1_3_p.wiff", NativeID:"sample=1 period=1 cycle=1954 experiment=6"
GLTGSPGSPGPD	6|Oxidation|9|Oxidation	240405_Cervus_1_3_p.2503.2503. File:"240405_Cervus_1_3_p.wiff", NativeID:"sample=1 period=1 cycle=1874 experiment=6"
GEPGPPGPAGFA	3|Oxidation|6|Oxidation	240405_Cervus_1_3_p.6831.6831. File:"240405_Cervus_1_3_p.wiff", NativeID:"sample=1 period=1 cycle=2114 experiment=3"
TGSPGSPGPDGK	4|Oxidation|9|Oxidation	240405_Cervus_1_3_p.1341.1341. File:"240405_Cervus_1_3_p.wiff", NativeID:"sample=1 period=1 cycle=1828 experiment=9"
GIAGAPGFPGAR	6|Oxidation|9|Oxidation	240405_Cervus_1_3_p.5054.5054. File:"240405_Cervus_1_3_p.wiff", NativeID:"sample=1 period=1 cycle=2000 experiment=5"
GVQGPPGPAGPR	3|Deamidated|6|Oxidation	240405_Cervus_1_3_p.2221.2221. File:"240405_Cervus_1_3_p.wiff", NativeID:"sample=1 period=1 cycle=1863 experiment=2"
GLTGPIGPPGPAG	9|Oxidation	240405_Cervus_1_3_p.7560.7560. File:"240405_Cervus_1_3_p.wiff", NativeID:"sample=1 period=1 cycle=2218 experiment=3"
EGAPGAEGSPGR	4|Oxidation|10|Oxidation	240405_Cervus_1_3_p.916.916. File:"240405_Cervus_1_3_p.wiff", NativeID:"sample=1 period=1 cycle=1723 experiment=2"
TGPPGPAGQDGR	4|Oxidation	240405_Cervus_1_3_p.1018.1018. File:"240405_Cervus_1_3_p.wiff", NativeID:"sample=1 period=1 cycle=1799 experiment=5"
GVPGPPGAVGPAGK		240405_Cervus_1_3_p.4507.4507. File:"240405_Cervus_1_3_p.wiff", NativeID:"sample=1 period=1 cycle=1965 experiment=7"
GQAGVMGFPGPK	11|Oxidation	240405_Cervus_1_3_p.6786.6786. File:"240405_Cervus_1_3_p.wiff", NativeID:"sample=1 period=1 cycle=2110 experiment=2"
GLTGPIGPPGPAGA	9|Oxidation	240405_Cervus_1_3_p.7775.7775. File:"240405_Cervus_1_3_p.wiff", NativeID:"sample=1 period=1 cycle=2252 experiment=3"
SGPQGPSGPPGPK	10|Oxidation	240405_Cervus_1_3_p.1186.1186. File:"240405_Cervus_1_3_p.wiff", NativeID:"sample=1 period=1 cycle=1820 experiment=8"
PPGATGFPGAAGR	2|Oxidation|8|Oxidation	240405_Cervus_1_3_p.3152.3152. File:"240405_Cervus_1_3_p.wiff", NativeID:"sample=1 period=1 cycle=1903 experiment=9"
GFSGLQGPPGPPG	9|Oxidation|12|Oxidation	240405_Cervus_1_3_p.6917.6917. File:"240405_Cervus_1_3_p.wiff", NativeID:"sample=1 period=1 cycle=2123 experiment=3"
PGIAGAPGFPGAR	1|Oxidation|7|Oxidation|10|Oxidation	240405_Cervus_1_3_p.5279.5279. File:"240405_Cervus_1_3_p.wiff", NativeID:"sample=1 period=1 cycle=2016 experiment=6"
GEPGPPGPAGAAGPA	3|Oxidation|6|Oxidation	240405_Cervus_1_3_p.3108.3108. File:"240405_Cervus_1_3_p.wiff", NativeID:"sample=1 period=1 cycle=1901 experiment=13"
GLTGSPGSPGPDGK	6|Oxidation	240405_Cervus_1_3_p.1737.1737. File:"240405_Cervus_1_3_p.wiff", NativeID:"sample=1 period=1 cycle=1844 experiment=27"
GPPGATGFPGAAGR	3|Oxidation|9|Oxidation	240405_Cervus_1_3_p.3190.3190. File:"240405_Cervus_1_3_p.wiff", NativeID:"sample=1 period=1 cycle=1905 experiment=7"
EQGPSGASGPAGPR		240405_Cervus_1_3_p.1244.1244. File:"240405_Cervus_1_3_p.wiff", NativeID:"sample=1 period=1 cycle=1823 experiment=21"
APGIAGAPGFPGAR	2|Oxidation|8|Oxidation|11|Oxidation	240405_Cervus_1_3_p.5246.5246. File:"240405_Cervus_1_3_p.wiff", NativeID:"sample=1 period=1 cycle=2013 experiment=6"
GEPGPPGPAGAAGPAG	3|Oxidation|6|Oxidation	240405_Cervus_1_3_p.2948.2948. File:"240405_Cervus_1_3_p.wiff", NativeID:"sample=1 period=1 cycle=1892 experiment=12"
GLPGPPGAPGPQGF	3|Oxidation|6|Oxidation|9|Oxidation	240405_Cervus_1_3_p.7472.7472. File:"240405_Cervus_1_3_p.wiff", NativeID:"sample=1 period=1 cycle=2200 experiment=3"
GFPGLPGPSGEPGK	6|Oxidation	240405_Cervus_1_3_p.7433.7433. File:"240405_Cervus_1_3_p.wiff", NativeID:"sample=1 period=1 cycle=2191 experiment=3"
GEQGPSGASGPAGPR		240405_Cervus_1_3_p.1314.1314. File:"240405_Cervus_1_3_p.wiff", NativeID:"sample=1 period=1 cycle=1826 experiment=10"
GPSGPQGPSGPPGPK	12|Oxidation	240405_Cervus_1_3_p.1373.1373. File:"240405_Cervus_1_3_p.wiff", NativeID:"sample=1 period=1 cycle=1829 experiment=18"
GEPGPTGIQGPPGPA	3|Oxidation|12|Oxidation	240405_Cervus_1_3_p.5226.5226. File:"240405_Cervus_1_3_p.wiff", NativeID:"sample=1 period=1 cycle=2011 experiment=5"
GEPGPPGPAGAAGPAGN	3|Oxidation|6|Oxidation	240405_Cervus_1_3_p.2511.2511. File:"240405_Cervus_1_3_p.wiff", NativeID:"sample=1 period=1 cycle=1874 experiment=14"
GAPGDRGEPGPPGPAG	3|Oxidation|9|Oxidation|12|Oxidation	240405_Cervus_1_3_p.1147.1147. File:"240405_Cervus_1_3_p.wiff", NativeID:"sample=1 period=1 cycle=1817 experiment=9"
GSAGPPGATGFPGAAGR	6|Oxidation|12|Oxidation	240405_Cervus_1_3_p.3487.3487. File:"240405_Cervus_1_3_p.wiff", NativeID:"sample=1 period=1 cycle=1919 experiment=16"
PTGPAGPPGFPGAVGAK	8|Oxidation|11|Oxidation	240405_Cervus_1_3_p.5605.5605. File:"240405_Cervus_1_3_p.wiff", NativeID:"sample=1 period=1 cycle=2039 experiment=11"
SPGEQGPSGASGPAGPR	2|Oxidation	240405_Cervus_1_3_p.1355.1355. File:"240405_Cervus_1_3_p.wiff", NativeID:"sample=1 period=1 cycle=1828 experiment=23"
DGLNGLPGPIGPPGPR	4|Deamidated|7|Oxidation|13|Oxidation	240405_Cervus_1_3_p.7945.7945. File:"240405_Cervus_1_3_p.wiff", NativeID:"sample=1 period=1 cycle=2309 experiment=2"
GANGAPGIAGAPGFPGAR	6|Oxidation|12|Oxidation|15|Oxidation	240405_Cervus_1_3_p.5238.5238. File:"240405_Cervus_1_3_p.wiff", NativeID:"sample=1 period=1 cycle=2012 experiment=10"
GLTGPIGPPGPAGAPGDK	9|Oxidation|15|Oxidation	240405_Cervus_1_3_p.6104.6104. File:"240405_Cervus_1_3_p.wiff", NativeID:"sample=1 period=1 cycle=2065 experiment=9"
GPAGAPGTPGPQGIAGQR	6|Oxidation	240405_Cervus_1_3_p.3462.3462. File:"240405_Cervus_1_3_p.wiff", NativeID:"sample=1 period=1 cycle=1918 experiment=10"
~GGPGARGFPGSDGVAGPK	3|Oxidation|9|Oxidation	240405_Cervus_1_3_p.2964.2964. File:"240405_Cervus_1_3_p.wiff", NativeID:"sample=1 period=1 cycle=1893 experiment=8"
GSPGEAGRPGEAGLPGAK	3|Oxidation|9|Oxidation|15|Oxidation	240405_Cervus_1_3_p.1317.1317. File:"240405_Cervus_1_3_p.wiff", NativeID:"sample=1 period=1 cycle=1826 experiment=13"
DGEAGAQGPPGPAGPAGER		240405_Cervus_1_3_p.2676.2676. File:"240405_Cervus_1_3_p.wiff", NativeID:"sample=1 period=1 cycle=1881 experiment=14"
GEPGSPGENGAPGQMGPR	3|Oxidation|6|Oxidation|15|Oxidation	240405_Cervus_1_3_p.1440.1440. File:"240405_Cervus_1_3_p.wiff", NativeID:"sample=1 period=1 cycle=1832 experiment=22"
PGEQGVPGDLGAPGPSGAR	1|Oxidation|15|Oxidation	240405_Cervus_1_3_p.4537.4537. File:"240405_Cervus_1_3_p.wiff", NativeID:"sample=1 period=1 cycle=1967 experiment=13"
GEPGPTGIQGPPGPAGEEGK	3|Oxidation|12|Oxidation	240405_Cervus_1_3_p.3653.3653. File:"240405_Cervus_1_3_p.wiff", NativeID:"sample=1 period=1 cycle=1925 experiment=12"
GEPGPTGIQGPPGPAGEEGKR	3|Oxidation|9|Deamidated|12|Oxidation	240405_Cervus_1_3_p.3038.3038. File:"240405_Cervus_1_3_p.wiff", NativeID:"sample=1 period=1 cycle=1897 experiment=9"
TGPPGPAGQDGRPGPPGPPGAR	4|Oxidation|9|Deamidated|13|Oxidation|16|Oxidation|19|Oxidation	240405_Cervus_1_3_p.1404.1404. File:"240405_Cervus_1_3_p.wiff", NativeID:"sample=1 period=1 cycle=1831 experiment=8"
GEPGPPGPAGFAGPPGADGQPGAK	3|Oxidation|6|Oxidation|15|Oxidation	240405_Cervus_1_3_p.5044.5044. File:"240405_Cervus_1_3_p.wiff", NativeID:"sample=1 period=1 cycle=1999 experiment=8"
GETGPAGPPGAPGAPGAPGPVGPAGK	8|Oxidation|12|Oxidation|18|Oxidation	240405_Cervus_1_3_p.3596.3596. File:"240405_Cervus_1_3_p.wiff", NativeID:"sample=1 period=1 cycle=1923 experiment=23"
GDAGAPGAPGSQGAPGLQGMPGER	6|Oxidation|9|Oxidation|15|Oxidation|21|Oxidation	240405_Cervus_1_3_p.3858.3858. File:"240405_Cervus_1_3_p.wiff", NativeID:"sample=1 period=1 cycle=1936 experiment=25"
GEPGPPGPAGAAGPAGNPGADGQPGAK	3|Oxidation|6|Oxidation|18|Oxidation|23|Deamidated	240405_Cervus_1_3_p.2513.2513. File:"240405_Cervus_1_3_p.wiff", NativeID:"sample=1 period=1 cycle=1874 experiment=16"
GNDGATGAAGPPGPTGPAGPPGFPGAVG	2|Deamidated|12|Oxidation|21|Oxidation|24|Oxidation	240405_Cervus_1_3_p.7543.7543. File:"240405_Cervus_1_3_p.wiff", NativeID:"sample=1 period=1 cycle=2215 experiment=4"
DGATGAAGPPGPTGPAGPPGFPGAVGAK	10|Oxidation|19|Oxidation|22|Oxidation	240405_Cervus_1_3_p.7009.7009. File:"240405_Cervus_1_3_p.wiff", NativeID:"sample=1 period=1 cycle=2132 experiment=11"
GDTGAKGEPGPTGIQGPPGPAGEEGK	9|Oxidation|11|Oxidation|15|Deamidated|20|Oxidation	240405_Cervus_1_3_p.2933.2933. File:"240405_Cervus_1_3_p.wiff", NativeID:"sample=1 period=1 cycle=1891 experiment=20"
GLQGPPGPPGSPGEQGPSGASGPAGPR	6|Oxidation|9|Oxidation|12|Oxidation|15|Deamidated	240405_Cervus_1_3_p.3797.3797. File:"240405_Cervus_1_3_p.wiff", NativeID:"sample=1 period=1 cycle=1933 experiment=16"
GDRGETGPAGPPGAPGAPGAPGPVGPAGK	12|Oxidation|15|Oxidation|21|Oxidation	240405_Cervus_1_3_p.2839.2839. File:"240405_Cervus_1_3_p.wiff", NativeID:"sample=1 period=1 cycle=1887 experiment=31"
SGLQGPPGPPGSPGEQGPSGASGPAGPR	7|Oxidation|10|Oxidation|13|Oxidation	240405_Cervus_1_3_p.3723.3723. File:"240405_Cervus_1_3_p.wiff", NativeID:"sample=1 period=1 cycle=1928 experiment=17"
GDAGPAGPKGEPGSPGENGAPGQMGPR	8|Oxidation|12|Oxidation|15|Oxidation|18|Deamidated|21|Oxidation|24|Oxidation	240405_Cervus_1_3_p.1094.1094. File:"240405_Cervus_1_3_p.wiff", NativeID:"sample=1 period=1 cycle=1811 experiment=10"
GNDGATGAAGPPGPTGPAGPPGFPGAVGAK	14|Oxidation|21|Oxidation	240405_Cervus_1_3_p.7162.7162. File:"240405_Cervus_1_3_p.wiff", NativeID:"sample=1 period=1 cycle=2156 experiment=6"
GFSGLQGPPGPPGSPGEQGPSGASGPAGPR	9|Oxidation|15|Oxidation	240405_Cervus_1_3_p.6860.6860. File:"240405_Cervus_1_3_p.wiff", NativeID:"sample=1 period=1 cycle=2116 experiment=12"
GAPGDRGEPGPPGPAGFAGPPGADGQPGAK	3|Oxidation|11|Oxidation|12|Oxidation|21|Oxidation	240405_Cervus_1_3_p.3993.3993. File:"240405_Cervus_1_3_p.wiff", NativeID:"sample=1 period=1 cycle=1942 experiment=23"
GVPGPPGAVGPAGKDGEAGAQGPPGPAGPAGER	3|Oxidation|6|Oxidation|21|Deamidated|24|Oxidation	240405_Cervus_1_3_p.3725.3725. File:"240405_Cervus_1_3_p.wiff", NativeID:"sample=1 period=1 cycle=1928 experiment=19"
GLPGPPGAPGPQGFQGPPGEPGEPGASGPMGPR	3|Oxidation|6|Oxidation|9|Oxidation|18|Oxidation|21|Oxidation|24|Oxidation|30|Oxidation	240405_Cervus_1_3_p.5896.5896. File:"240405_Cervus_1_3_p.wiff", NativeID:"sample=1 period=1 cycle=2053 experiment=22"
XP_058414386.1 collagen alpha-1(II) chain isoform X2 [Diceros bicornis minor]
GLTGPIGPPG	9|Oxidation	240405_Cervus_1_3_p.7140.7140. File:"240405_Cervus_1_3_p.wiff", NativeID:"sample=1 period=1 cycle=2153 experiment=2"
GLTGPIGPPGPA	9|Oxidation	240405_Cervus_1_3_p.7725.7725. File:"240405_Cervus_1_3_p.wiff", NativeID:"sample=1 period=1 cycle=2243 experiment=3"
GLTGPIGPPGPAG	9|Oxidation	240405_Cervus_1_3_p.7560.7560. File:"240405_Cervus_1_3_p.wiff", NativeID:"sample=1 period=1 cycle=2218 experiment=3"
GLTGPIGPPGPAGA	9|Oxidation	240405_Cervus_1_3_p.7775.7775. File:"240405_Cervus_1_3_p.wiff", NativeID:"sample=1 period=1 cycle=2252 experiment=3"
PPGATGFPGAAGR	2|Oxidation|8|Oxidation	240405_Cervus_1_3_p.3152.3152. File:"240405_Cervus_1_3_p.wiff", NativeID:"sample=1 period=1 cycle=1903 experiment=9"
GPPGATGFPGAAGR	3|Oxidation|9|Oxidation	240405_Cervus_1_3_p.3190.3190. File:"240405_Cervus_1_3_p.wiff", NativeID:"sample=1 period=1 cycle=1905 experiment=7"
GFPGLPGPSGEPGK	6|Oxidation	240405_Cervus_1_3_p.7433.7433. File:"240405_Cervus_1_3_p.wiff", NativeID:"sample=1 period=1 cycle=2191 experiment=3"
GLTGRPGDAGPQGK	6|Oxidation|12|Deamidated	240405_Cervus_1_3_p.1080.1080. File:"240405_Cervus_1_3_p.wiff", NativeID:"sample=1 period=1 cycle=1810 experiment=5"
GAQGPPGATGFPGAAGR	6|Oxidation|12|Oxidation	240405_Cervus_1_3_p.3560.3560. File:"240405_Cervus_1_3_p.wiff", NativeID:"sample=1 period=1 cycle=1922 experiment=25"
DGANGIPGPIGPPGPR	4|Deamidated|7|Oxidation|12|Oxidation|13|Oxidation	240405_Cervus_1_3_p.5322.5322. File:"240405_Cervus_1_3_p.wiff", NativeID:"sample=1 period=1 cycle=2019 experiment=12"
GLTGPIGPPGPAGANGEK	9|Oxidation|15|Deamidated	240405_Cervus_1_3_p.5732.5732. File:"240405_Cervus_1_3_p.wiff", NativeID:"sample=1 period=1 cycle=2046 experiment=21"
DGETGAAGPPGPAGPAGER	10|Oxidation	240405_Cervus_1_3_p.2235.2235. File:"240405_Cervus_1_3_p.wiff", NativeID:"sample=1 period=1 cycle=1863 experiment=16"
GPPGPVGPPGLTGPAGEPGR	3|Oxidation|9|Oxidation|18|Oxidation	240405_Cervus_1_3_p.5720.5720. File:"240405_Cervus_1_3_p.wiff", NativeID:"sample=1 period=1 cycle=2046 experiment=9"
GFTGLQGLPGPPGPSGDQGASGPAGPSGPR	9|Oxidation|12|Oxidation	240405_Cervus_1_3_p.7926.7926. File:"240405_Cervus_1_3_p.wiff", NativeID:"sample=1 period=1 cycle=2303 experiment=3"
XP_058381673.1 collagen alpha-2(I) chain [Diceros bicornis minor]
PPGATGFPGAAGR	2|Oxidation|8|Oxidation	240405_Cervus_1_3_p.3152.3152. File:"240405_Cervus_1_3_p.wiff", NativeID:"sample=1 period=1 cycle=1903 experiment=9"
GPPGATGFPGAAGR	3|Oxidation|9|Oxidation	240405_Cervus_1_3_p.3190.3190. File:"240405_Cervus_1_3_p.wiff", NativeID:"sample=1 period=1 cycle=1905 experiment=7"
VGPQGAR		240405_Cervus_1_3_p.1712.1712. File:"240405_Cervus_1_3_p.wiff", NativeID:"sample=1 period=1 cycle=1844 experiment=2"
GVVGPQGAR		240405_Cervus_1_3_p.1717.1717. File:"240405_Cervus_1_3_p.wiff", NativeID:"sample=1 period=1 cycle=1844 experiment=7"
AGPAGPIGSR		240405_Cervus_1_3_p.2473.2473. File:"240405_Cervus_1_3_p.wiff", NativeID:"sample=1 period=1 cycle=1873 experiment=4"
GEVGLPGLSG	6|Oxidation	240405_Cervus_1_3_p.7979.7979. File:"240405_Cervus_1_3_p.wiff", NativeID:"sample=1 period=1 cycle=2323 experiment=2"
PAGPAGPAGPR		240405_Cervus_1_3_p.1558.1558. File:"240405_Cervus_1_3_p.wiff", NativeID:"sample=1 period=1 cycle=1838 experiment=5"
AAGPAGPIGSR		240405_Cervus_1_3_p.2672.2672. File:"240405_Cervus_1_3_p.wiff", NativeID:"sample=1 period=1 cycle=1881 experiment=10"
GEVGPAGPNGF		240405_Cervus_1_3_p.7392.7392. File:"240405_Cervus_1_3_p.wiff", NativeID:"sample=1 period=1 cycle=2184 experiment=4"
GAAGPAGPIGSR		240405_Cervus_1_3_p.2897.2897. File:"240405_Cervus_1_3_p.wiff", NativeID:"sample=1 period=1 cycle=1890 experiment=4"
PGEPGLMGPR	1|Oxidation|4|Oxidation|7|Oxidation	240405_Cervus_1_3_p.2209.2209. File:"240405_Cervus_1_3_p.wiff", NativeID:"sample=1 period=1 cycle=1862 experiment=9"
PSGPSGLPGER	8|Oxidation	240405_Cervus_1_3_p.2312.2312. File:"240405_Cervus_1_3_p.wiff", NativeID:"sample=1 period=1 cycle=1867 experiment=4"
GEVGPAGPNGFA	9|Deamidated	240405_Cervus_1_3_p.7538.7538. File:"240405_Cervus_1_3_p.wiff", NativeID:"sample=1 period=1 cycle=2214 experiment=3"
GLVGEPGPAGSK	6|Oxidation	240405_Cervus_1_3_p.2817.2817. File:"240405_Cervus_1_3_p.wiff", NativeID:"sample=1 period=1 cycle=1887 experiment=9"
~GLPGEFGLPGPA	3|Oxidation|9|Oxidation	240405_Cervus_1_3_p.8561.8561. File:"240405_Cervus_1_3_p.wiff", NativeID:"sample=1 period=1 cycle=2635 experiment=2"
GEVGLPGLSGPVG	6|Oxidation	240405_Cervus_1_3_p.8708.8708. File:"240405_Cervus_1_3_p.wiff", NativeID:"sample=1 period=1 cycle=2732 experiment=2"
GEPGNIGFPGPK	3|Oxidation|9|Oxidation	240405_Cervus_1_3_p.5213.5213. File:"240405_Cervus_1_3_p.wiff", NativeID:"sample=1 period=1 cycle=2010 experiment=2"
GFPGTPGLPGFK	3|Oxidation|9|Oxidation	240405_Cervus_1_3_p.8133.8133. File:"240405_Cervus_1_3_p.wiff", NativeID:"sample=1 period=1 cycle=2419 experiment=2"
ESGAAGPAGPIGSR		240405_Cervus_1_3_p.2986.2986. File:"240405_Cervus_1_3_p.wiff", NativeID:"sample=1 period=1 cycle=1894 experiment=9"
GPPGASGAPGPQGF	3|Oxidation|9|Oxidation	240405_Cervus_1_3_p.5584.5584. File:"240405_Cervus_1_3_p.wiff", NativeID:"sample=1 period=1 cycle=2038 experiment=8"
GEAGPAGPAGPAGPR		240405_Cervus_1_3_p.2300.2300. File:"240405_Cervus_1_3_p.wiff", NativeID:"sample=1 period=1 cycle=1866 experiment=17"
GLVGEPGPAGSKGE	6|Oxidation	240405_Cervus_1_3_p.3021.3021. File:"240405_Cervus_1_3_p.wiff", NativeID:"sample=1 period=1 cycle=1896 experiment=11"
GEVGPAGPNGFAGPA	9|Deamidated	240405_Cervus_1_3_p.7739.7739. File:"240405_Cervus_1_3_p.wiff", NativeID:"sample=1 period=1 cycle=2244 experiment=7"
TAGPSGPSGLPGER	11|Oxidation	240405_Cervus_1_3_p.2949.2949. File:"240405_Cervus_1_3_p.wiff", NativeID:"sample=1 period=1 cycle=1892 experiment=13"
GGPPGATGFPGAAGR	4|Oxidation|10|Oxidation	240405_Cervus_1_3_p.3427.3427. File:"240405_Cervus_1_3_p.wiff", NativeID:"sample=1 period=1 cycle=1916 experiment=16"
EPGPLGIAGPPGAR	2|Oxidation|11|Oxidation	240405_Cervus_1_3_p.6885.6885. File:"240405_Cervus_1_3_p.wiff", NativeID:"sample=1 period=1 cycle=2120 experiment=3"
GSDGSVGPVGPAGPIG		240405_Cervus_1_3_p.7740.7740. File:"240405_Cervus_1_3_p.wiff", NativeID:"sample=1 period=1 cycle=2244 experiment=8"
DGGPPGATGFPGAAGR	5|Oxidation|11|Oxidation	240405_Cervus_1_3_p.3826.3826. File:"240405_Cervus_1_3_p.wiff", NativeID:"sample=1 period=1 cycle=1935 experiment=11"
GDGGPPGATGFPGAAGR	12|Oxidation	240405_Cervus_1_3_p.4308.4308. File:"240405_Cervus_1_3_p.wiff", NativeID:"sample=1 period=1 cycle=1956 experiment=22"
GEVGPAGPNGFAGPAGAA	9|Deamidated	240405_Cervus_1_3_p.7833.7833. File:"240405_Cervus_1_3_p.wiff", NativeID:"sample=1 period=1 cycle=2267 experiment=5"
AAGLPGVAGAPGLPGPR	5|Oxidation|11|Oxidation|16|Oxidation	240405_Cervus_1_3_p.6982.6982. File:"240405_Cervus_1_3_p.wiff", NativeID:"sample=1 period=1 cycle=2130 experiment=4"
GEVGLPGLSGPVGPPGN	6|Oxidation|15|Oxidation	240405_Cervus_1_3_p.8394.8394. File:"240405_Cervus_1_3_p.wiff", NativeID:"sample=1 period=1 cycle=2529 experiment=6"
GPPGESGAAGPAGPIGSR	3|Oxidation	240405_Cervus_1_3_p.3606.3606. File:"240405_Cervus_1_3_p.wiff", NativeID:"sample=1 period=1 cycle=1923 experiment=33"
GEVGPAGPNGFAGPAGAAG	9|Deamidated	240405_Cervus_1_3_p.7608.7608. File:"240405_Cervus_1_3_p.wiff", NativeID:"sample=1 period=1 cycle=2230 experiment=6"
GAAGLPGVAGAPGLPGPR	6|Oxidation|12|Oxidation|17|Oxidation	240405_Cervus_1_3_p.7070.7070. File:"240405_Cervus_1_3_p.wiff", NativeID:"sample=1 period=1 cycle=2141 experiment=3"
GELGPVGNPGPAGPAGPR		240405_Cervus_1_3_p.6105.6105. File:"240405_Cervus_1_3_p.wiff", NativeID:"sample=1 period=1 cycle=2065 experiment=10"
GEVGLPGLSGPVGPPGNPG	6|Oxidation|15|Oxidation|18|Oxidation	240405_Cervus_1_3_p.8309.8309. File:"240405_Cervus_1_3_p.wiff", NativeID:"sample=1 period=1 cycle=2493 experiment=2"
GAPGPDGNNGAQGPPGPQGVQGGK	3|Oxidation|9|Deamidated|15|Oxidation|18|Deamidated	240405_Cervus_1_3_p.2194.2194. File:"240405_Cervus_1_3_p.wiff", NativeID:"sample=1 period=1 cycle=1861 experiment=17"
GSDGSVGPVGPAGPIGSAGPPGFPGAPGPK	21|Oxidation|29|Oxidation	240405_Cervus_1_3_p.8205.8205. File:"240405_Cervus_1_3_p.wiff", NativeID:"sample=1 period=1 cycle=2441 experiment=3"
GEVGLPGLSGPVGPPGNPGANGLAGAKG	6|Oxidation|15|Oxidation|21|Deamidated	240405_Cervus_1_3_p.8108.8108. File:"240405_Cervus_1_3_p.wiff", NativeID:"sample=1 period=1 cycle=2411 experiment=3"
XP_058414385.1 collagen alpha-1(II) chain isoform X1 [Diceros bicornis minor]
GLTGPIGPPG	9|Oxidation	240405_Cervus_1_3_p.7140.7140. File:"240405_Cervus_1_3_p.wiff", NativeID:"sample=1 period=1 cycle=2153 experiment=2"
GLTGPIGPPGPA	9|Oxidation	240405_Cervus_1_3_p.7725.7725. File:"240405_Cervus_1_3_p.wiff", NativeID:"sample=1 period=1 cycle=2243 experiment=3"
GLTGPIGPPGPAG	9|Oxidation	240405_Cervus_1_3_p.7560.7560. File:"240405_Cervus_1_3_p.wiff", NativeID:"sample=1 period=1 cycle=2218 experiment=3"
GLTGPIGPPGPAGA	9|Oxidation	240405_Cervus_1_3_p.7775.7775. File:"240405_Cervus_1_3_p.wiff", NativeID:"sample=1 period=1 cycle=2252 experiment=3"
PPGATGFPGAAGR	2|Oxidation|8|Oxidation	240405_Cervus_1_3_p.3152.3152. File:"240405_Cervus_1_3_p.wiff", NativeID:"sample=1 period=1 cycle=1903 experiment=9"
GPPGATGFPGAAGR	3|Oxidation|9|Oxidation	240405_Cervus_1_3_p.3190.3190. File:"240405_Cervus_1_3_p.wiff", NativeID:"sample=1 period=1 cycle=1905 experiment=7"
GFPGLPGPSGEPGK	6|Oxidation	240405_Cervus_1_3_p.7433.7433. File:"240405_Cervus_1_3_p.wiff", NativeID:"sample=1 period=1 cycle=2191 experiment=3"
GLTGRPGDAGPQGK	6|Oxidation|12|Deamidated	240405_Cervus_1_3_p.1080.1080. File:"240405_Cervus_1_3_p.wiff", NativeID:"sample=1 period=1 cycle=1810 experiment=5"
GAQGPPGATGFPGAAGR	6|Oxidation|12|Oxidation	240405_Cervus_1_3_p.3560.3560. File:"240405_Cervus_1_3_p.wiff", NativeID:"sample=1 period=1 cycle=1922 experiment=25"
DGANGIPGPIGPPGPR	4|Deamidated|7|Oxidation|12|Oxidation|13|Oxidation	240405_Cervus_1_3_p.5322.5322. File:"240405_Cervus_1_3_p.wiff", NativeID:"sample=1 period=1 cycle=2019 experiment=12"
GLTGPIGPPGPAGANGEK	9|Oxidation|15|Deamidated	240405_Cervus_1_3_p.5732.5732. File:"240405_Cervus_1_3_p.wiff", NativeID:"sample=1 period=1 cycle=2046 experiment=21"
DGETGAAGPPGPAGPAGER	10|Oxidation	240405_Cervus_1_3_p.2235.2235. File:"240405_Cervus_1_3_p.wiff", NativeID:"sample=1 period=1 cycle=1863 experiment=16"
GPPGPVGPPGLTGPAGEPGR	3|Oxidation|9|Oxidation|18|Oxidation	240405_Cervus_1_3_p.5720.5720. File:"240405_Cervus_1_3_p.wiff", NativeID:"sample=1 period=1 cycle=2046 experiment=9"
GFTGLQGLPGPPGPSGDQGASGPAGPSGPR	9|Oxidation|12|Oxidation	240405_Cervus_1_3_p.7926.7926. File:"240405_Cervus_1_3_p.wiff", NativeID:"sample=1 period=1 cycle=2303 experiment=3"
XP_058394633.1 collagen alpha-1(XI) chain [Diceros bicornis minor]
LGVPGLPGYPGR	4|Oxidation|7|Oxidation|10|Oxidation	240405_Cervus_1_3_p.7432.7432. File:"240405_Cervus_1_3_p.wiff", NativeID:"sample=1 period=1 cycle=2191 experiment=2"
TGPPGPGGVVGPQGPTGETGPIGER	6|Oxidation	240405_Cervus_1_3_p.6832.6832. File:"240405_Cervus_1_3_p.wiff", NativeID:"sample=1 period=1 cycle=2114 experiment=4"
Taxonomic match: Hipposideros armiger Average Score= [0.59435662]
Containing these species:Hipposideros armiger
XP_019480273.1 PREDICTED: collagen alpha-2(I) chain [Hipposideros armiger]
PPGATGFPGAAGR	2|Oxidation|8|Oxidation	240405_Cervus_1_3_p.3152.3152. File:"240405_Cervus_1_3_p.wiff", NativeID:"sample=1 period=1 cycle=1903 experiment=9"
GPPGATGFPGAAGR	3|Oxidation|9|Oxidation	240405_Cervus_1_3_p.3190.3190. File:"240405_Cervus_1_3_p.wiff", NativeID:"sample=1 period=1 cycle=1905 experiment=7"
VGPQGAR		240405_Cervus_1_3_p.1712.1712. File:"240405_Cervus_1_3_p.wiff", NativeID:"sample=1 period=1 cycle=1844 experiment=2"
GVVGPQGAR		240405_Cervus_1_3_p.1717.1717. File:"240405_Cervus_1_3_p.wiff", NativeID:"sample=1 period=1 cycle=1844 experiment=7"
GPSGPQGIR		240405_Cervus_1_3_p.1812.1812. File:"240405_Cervus_1_3_p.wiff", NativeID:"sample=1 period=1 cycle=1847 experiment=8"
~GPAGAVGATGAR		240405_Cervus_1_3_p.1403.1403. File:"240405_Cervus_1_3_p.wiff", NativeID:"sample=1 period=1 cycle=1831 experiment=7"
PGEPGLMGPR	1|Oxidation|4|Oxidation|7|Oxidation	240405_Cervus_1_3_p.2209.2209. File:"240405_Cervus_1_3_p.wiff", NativeID:"sample=1 period=1 cycle=1862 experiment=9"
GLVGEPGPAGSK	6|Oxidation	240405_Cervus_1_3_p.2817.2817. File:"240405_Cervus_1_3_p.wiff", NativeID:"sample=1 period=1 cycle=1887 experiment=9"
~PGPAGAVGATGAR	1|Oxidation	240405_Cervus_1_3_p.4369.4369. File:"240405_Cervus_1_3_p.wiff", NativeID:"sample=1 period=1 cycle=1959 experiment=9"
~GLPGEFGLPGPA	3|Oxidation|9|Oxidation	240405_Cervus_1_3_p.8561.8561. File:"240405_Cervus_1_3_p.wiff", NativeID:"sample=1 period=1 cycle=2635 experiment=2"
EGPVGLPGIDGR	7|Oxidation	240405_Cervus_1_3_p.7870.7870. File:"240405_Cervus_1_3_p.wiff", NativeID:"sample=1 period=1 cycle=2280 experiment=2"
GEPGNIGFPGPK	3|Oxidation|9|Oxidation	240405_Cervus_1_3_p.5213.5213. File:"240405_Cervus_1_3_p.wiff", NativeID:"sample=1 period=1 cycle=2010 experiment=2"
GFPGTPGLPGFK	3|Oxidation|9|Oxidation	240405_Cervus_1_3_p.8133.8133. File:"240405_Cervus_1_3_p.wiff", NativeID:"sample=1 period=1 cycle=2419 experiment=2"
~GIPGPAGAVGATGAR	3|Oxidation	240405_Cervus_1_3_p.4117.4117. File:"240405_Cervus_1_3_p.wiff", NativeID:"sample=1 period=1 cycle=1948 experiment=14"
GLVGEPGPAGSKGE	6|Oxidation	240405_Cervus_1_3_p.3021.3021. File:"240405_Cervus_1_3_p.wiff", NativeID:"sample=1 period=1 cycle=1896 experiment=11"
GGPPGATGFPGAAGR	4|Oxidation|10|Oxidation	240405_Cervus_1_3_p.3427.3427. File:"240405_Cervus_1_3_p.wiff", NativeID:"sample=1 period=1 cycle=1916 experiment=16"
GSDGSVGPVGPAGPIG		240405_Cervus_1_3_p.7740.7740. File:"240405_Cervus_1_3_p.wiff", NativeID:"sample=1 period=1 cycle=2244 experiment=8"
DGGPPGATGFPGAAGR	5|Oxidation|11|Oxidation	240405_Cervus_1_3_p.3826.3826. File:"240405_Cervus_1_3_p.wiff", NativeID:"sample=1 period=1 cycle=1935 experiment=11"
GDGGPPGATGFPGAAGR	12|Oxidation	240405_Cervus_1_3_p.4308.4308. File:"240405_Cervus_1_3_p.wiff", NativeID:"sample=1 period=1 cycle=1956 experiment=22"
AAGLPGVAGAPGLPGPR	5|Oxidation|11|Oxidation|16|Oxidation	240405_Cervus_1_3_p.6982.6982. File:"240405_Cervus_1_3_p.wiff", NativeID:"sample=1 period=1 cycle=2130 experiment=4"
GAAGLPGVAGAPGLPGPR	6|Oxidation|12|Oxidation|17|Oxidation	240405_Cervus_1_3_p.7070.7070. File:"240405_Cervus_1_3_p.wiff", NativeID:"sample=1 period=1 cycle=2141 experiment=3"
~GEIGPVGNPGPAGPAGPR		240405_Cervus_1_3_p.6105.6105. File:"240405_Cervus_1_3_p.wiff", NativeID:"sample=1 period=1 cycle=2065 experiment=10"
GEPGAPGENGTPGQTGAR	3|Oxidation|6|Oxidation|12|Oxidation	240405_Cervus_1_3_p.988.988. File:"240405_Cervus_1_3_p.wiff", NativeID:"sample=1 period=1 cycle=1789 experiment=2"
GPNGDSGRPGEPGLMGPR	9|Oxidation|12|Oxidation|15|Oxidation	240405_Cervus_1_3_p.1504.1504. File:"240405_Cervus_1_3_p.wiff", NativeID:"sample=1 period=1 cycle=1835 experiment=20"
GPPGNVGNPGVNGAPGEAGR	9|Oxidation|12|Deamidated|15|Oxidation	240405_Cervus_1_3_p.2214.2214. File:"240405_Cervus_1_3_p.wiff", NativeID:"sample=1 period=1 cycle=1862 experiment=14"
GSDGSVGPVGPAGPIGSAGPPGFPGAPGPK	21|Oxidation|29|Oxidation	240405_Cervus_1_3_p.8205.8205. File:"240405_Cervus_1_3_p.wiff", NativeID:"sample=1 period=1 cycle=2441 experiment=3"
GLPGVSGSVGEPGPLGISGPPGAR		240405_Cervus_1_3_p.8600.8600. File:"240405_Cervus_1_3_p.wiff", NativeID:"sample=1 period=1 cycle=2654 experiment=2"
*GPSGPAGGRGDGGPPGATGFPGAAGR	15|Oxidation|21|Oxidation	240405_Cervus_1_3_p.4071.4071. File:"240405_Cervus_1_3_p.wiff", NativeID:"sample=1 period=1 cycle=1946 experiment=20"
XP_019489244.1 PREDICTED: collagen alpha-2(V) chain-like [Hipposideros armiger]
LGPQGAPGQR	4|Deamidated|7|Oxidation|9|Deamidated	240405_Cervus_1_3_p.1845.1845. File:"240405_Cervus_1_3_p.wiff", NativeID:"sample=1 period=1 cycle=1848 experiment=13"
DGEVGPSGPVGPPGLAGER	13|Oxidation	240405_Cervus_1_3_p.6651.6651. File:"240405_Cervus_1_3_p.wiff", NativeID:"sample=1 period=1 cycle=2099 experiment=20"
XP_019481374.1 PREDICTED: collagen alpha-1(II) chain [Hipposideros armiger]
GLTGPIGPPG	9|Oxidation	240405_Cervus_1_3_p.7140.7140. File:"240405_Cervus_1_3_p.wiff", NativeID:"sample=1 period=1 cycle=2153 experiment=2"
GLTGPIGPPGPA	9|Oxidation	240405_Cervus_1_3_p.7725.7725. File:"240405_Cervus_1_3_p.wiff", NativeID:"sample=1 period=1 cycle=2243 experiment=3"
GLTGPIGPPGPAG	9|Oxidation	240405_Cervus_1_3_p.7560.7560. File:"240405_Cervus_1_3_p.wiff", NativeID:"sample=1 period=1 cycle=2218 experiment=3"
GLTGPIGPPGPAGA	9|Oxidation	240405_Cervus_1_3_p.7775.7775. File:"240405_Cervus_1_3_p.wiff", NativeID:"sample=1 period=1 cycle=2252 experiment=3"
PPGATGFPGAAGR	2|Oxidation|8|Oxidation	240405_Cervus_1_3_p.3152.3152. File:"240405_Cervus_1_3_p.wiff", NativeID:"sample=1 period=1 cycle=1903 experiment=9"
GPPGATGFPGAAGR	3|Oxidation|9|Oxidation	240405_Cervus_1_3_p.3190.3190. File:"240405_Cervus_1_3_p.wiff", NativeID:"sample=1 period=1 cycle=1905 experiment=7"
GFPGLPGPSGEPGK	6|Oxidation	240405_Cervus_1_3_p.7433.7433. File:"240405_Cervus_1_3_p.wiff", NativeID:"sample=1 period=1 cycle=2191 experiment=3"
GLTGRPGDAGPQGK	6|Oxidation|12|Deamidated	240405_Cervus_1_3_p.1080.1080. File:"240405_Cervus_1_3_p.wiff", NativeID:"sample=1 period=1 cycle=1810 experiment=5"
GAQGPPGATGFPGAAGR	6|Oxidation|12|Oxidation	240405_Cervus_1_3_p.3560.3560. File:"240405_Cervus_1_3_p.wiff", NativeID:"sample=1 period=1 cycle=1922 experiment=25"
DGANGIPGPIGPPGPR	4|Deamidated|7|Oxidation|12|Oxidation|13|Oxidation	240405_Cervus_1_3_p.5322.5322. File:"240405_Cervus_1_3_p.wiff", NativeID:"sample=1 period=1 cycle=2019 experiment=12"
GLTGPIGPPGPAGANGEK	9|Oxidation|15|Deamidated	240405_Cervus_1_3_p.5732.5732. File:"240405_Cervus_1_3_p.wiff", NativeID:"sample=1 period=1 cycle=2046 experiment=21"
GPPGPVGPPGLTGPAGEPGR	3|Oxidation|9|Oxidation|18|Oxidation	240405_Cervus_1_3_p.5720.5720. File:"240405_Cervus_1_3_p.wiff", NativeID:"sample=1 period=1 cycle=2046 experiment=9"
GFTGLQGLPGPPGPSGDQGASGPAGPSGPR	9|Oxidation|12|Oxidation	240405_Cervus_1_3_p.7926.7926. File:"240405_Cervus_1_3_p.wiff", NativeID:"sample=1 period=1 cycle=2303 experiment=3"
XP_019486000.1 PREDICTED: collagen alpha-1(XI) chain [Hipposideros armiger]
LGVPGLPGYPGR	4|Oxidation|7|Oxidation|10|Oxidation	240405_Cervus_1_3_p.7432.7432. File:"240405_Cervus_1_3_p.wiff", NativeID:"sample=1 period=1 cycle=2191 experiment=2"
TGPPGPGGVVGPQGPTGETGPIGER	6|Oxidation	240405_Cervus_1_3_p.6832.6832. File:"240405_Cervus_1_3_p.wiff", NativeID:"sample=1 period=1 cycle=2114 experiment=4"
XP_019497388.1 PREDICTED: collagen alpha-1(V) chain [Hipposideros armiger]
LGVPGLPGYPGR	4|Oxidation|7|Oxidation|10|Oxidation	240405_Cervus_1_3_p.7432.7432. File:"240405_Cervus_1_3_p.wiff", NativeID:"sample=1 period=1 cycle=2191 experiment=2"
GPAGPMGLTGR	6|Oxidation	240405_Cervus_1_3_p.3032.3032. File:"240405_Cervus_1_3_p.wiff", NativeID:"sample=1 period=1 cycle=1897 experiment=3"
GPAGAAGPIGIPGR	12|Oxidation	240405_Cervus_1_3_p.5504.5504. File:"240405_Cervus_1_3_p.wiff", NativeID:"sample=1 period=1 cycle=2033 experiment=8"
XP_019493986.1 PREDICTED: collagen alpha-1(I) chain [Hipposideros armiger]
GAAGLPGPK	6|Oxidation	240405_Cervus_1_3_p.2001.2001. File:"240405_Cervus_1_3_p.wiff", NativeID:"sample=1 period=1 cycle=1854 experiment=4"
GFSGLDGAK		240405_Cervus_1_3_p.5230.5230. File:"240405_Cervus_1_3_p.wiff", NativeID:"sample=1 period=1 cycle=2012 experiment=2"
GLTGPIGPPG	9|Oxidation	240405_Cervus_1_3_p.7140.7140. File:"240405_Cervus_1_3_p.wiff", NativeID:"sample=1 period=1 cycle=2153 experiment=2"
PGADGVAGPK	1|Oxidation	240405_Cervus_1_3_p.4503.4503. File:"240405_Cervus_1_3_p.wiff", NativeID:"sample=1 period=1 cycle=1965 experiment=3"
GSEGPQGVR		240405_Cervus_1_3_p.1054.1054. File:"240405_Cervus_1_3_p.wiff", NativeID:"sample=1 period=1 cycle=1805 experiment=2"
GVVGLPGQR	6|Oxidation|8|Deamidated	240405_Cervus_1_3_p.4701.4701. File:"240405_Cervus_1_3_p.wiff", NativeID:"sample=1 period=1 cycle=1977 experiment=3"
PGPPGPPGAR	1|Oxidation|4|Oxidation|7|Oxidation	240405_Cervus_1_3_p.1025.1025. File:"240405_Cervus_1_3_p.wiff", NativeID:"sample=1 period=1 cycle=1800 experiment=5"
GEPGPPGPAGAA	3|Oxidation|6|Oxidation	240405_Cervus_1_3_p.2223.2223. File:"240405_Cervus_1_3_p.wiff", NativeID:"sample=1 period=1 cycle=1863 experiment=4"
GLAGPPGESGR	6|Oxidation	240405_Cervus_1_3_p.1687.1687. File:"240405_Cervus_1_3_p.wiff", NativeID:"sample=1 period=1 cycle=1843 experiment=15"
GEPGPPGPAGF	3|Oxidation|6|Oxidation	240405_Cervus_1_3_p.6953.6953. File:"240405_Cervus_1_3_p.wiff", NativeID:"sample=1 period=1 cycle=2128 experiment=2"
GLPGTAGLPGM	3|Oxidation|9|Oxidation|11|Oxidation	240405_Cervus_1_3_p.5813.5813. File:"240405_Cervus_1_3_p.wiff", NativeID:"sample=1 period=1 cycle=2050 experiment=3"
PIGNVGAPGPK	8|Oxidation	240405_Cervus_1_3_p.2600.2600. File:"240405_Cervus_1_3_p.wiff", NativeID:"sample=1 period=1 cycle=1878 experiment=9"
GPSGPAGPTGAR		240405_Cervus_1_3_p.1185.1185. File:"240405_Cervus_1_3_p.wiff", NativeID:"sample=1 period=1 cycle=1820 experiment=7"
~PGAPGPVGPAGK	1|Oxidation|4|Oxidation	240405_Cervus_1_3_p.2549.2549. File:"240405_Cervus_1_3_p.wiff", NativeID:"sample=1 period=1 cycle=1876 experiment=7"
IAGAPGFPGAR	5|Oxidation|8|Oxidation	240405_Cervus_1_3_p.4252.4252. File:"240405_Cervus_1_3_p.wiff", NativeID:"sample=1 period=1 cycle=1954 experiment=5"
GLTGSPGSPGPD	6|Oxidation|9|Oxidation	240405_Cervus_1_3_p.2503.2503. File:"240405_Cervus_1_3_p.wiff", NativeID:"sample=1 period=1 cycle=1874 experiment=6"
GPPGPMGPPGLA	3|Oxidation|6|Oxidation	240405_Cervus_1_3_p.6596.6596. File:"240405_Cervus_1_3_p.wiff", NativeID:"sample=1 period=1 cycle=2096 experiment=2"
GEPGPPGPAGFA	3|Oxidation|6|Oxidation	240405_Cervus_1_3_p.6831.6831. File:"240405_Cervus_1_3_p.wiff", NativeID:"sample=1 period=1 cycle=2114 experiment=3"
TGSPGSPGPDGK	4|Oxidation|9|Oxidation	240405_Cervus_1_3_p.1341.1341. File:"240405_Cervus_1_3_p.wiff", NativeID:"sample=1 period=1 cycle=1828 experiment=9"
GFPGADGVAGPK	3|Oxidation	240405_Cervus_1_3_p.3928.3928. File:"240405_Cervus_1_3_p.wiff", NativeID:"sample=1 period=1 cycle=1940 experiment=9"
GIAGAPGFPGAR	6|Oxidation|9|Oxidation	240405_Cervus_1_3_p.5054.5054. File:"240405_Cervus_1_3_p.wiff", NativeID:"sample=1 period=1 cycle=2000 experiment=5"
GVQGPPGPAGPR	3|Deamidated|6|Oxidation	240405_Cervus_1_3_p.2221.2221. File:"240405_Cervus_1_3_p.wiff", NativeID:"sample=1 period=1 cycle=1863 experiment=2"
EGAPGAEGSPGR	4|Oxidation|10|Oxidation	240405_Cervus_1_3_p.916.916. File:"240405_Cervus_1_3_p.wiff", NativeID:"sample=1 period=1 cycle=1723 experiment=2"
TGPSGPAGPTGAR		240405_Cervus_1_3_p.1407.1407. File:"240405_Cervus_1_3_p.wiff", NativeID:"sample=1 period=1 cycle=1831 experiment=11"
GEPGPAGLPGPPG	3|Oxidation|9|Oxidation|12|Oxidation	240405_Cervus_1_3_p.5001.5001. File:"240405_Cervus_1_3_p.wiff", NativeID:"sample=1 period=1 cycle=1996 experiment=3"
~GVPGPPGAVGAPGK		240405_Cervus_1_3_p.4507.4507. File:"240405_Cervus_1_3_p.wiff", NativeID:"sample=1 period=1 cycle=1965 experiment=7"
GQAGVMGFPGPK	11|Oxidation	240405_Cervus_1_3_p.6786.6786. File:"240405_Cervus_1_3_p.wiff", NativeID:"sample=1 period=1 cycle=2110 experiment=2"
PPGATGFPGAAGR	2|Oxidation|8|Oxidation	240405_Cervus_1_3_p.3152.3152. File:"240405_Cervus_1_3_p.wiff", NativeID:"sample=1 period=1 cycle=1903 experiment=9"
GETGPAGRPGEVG	9|Oxidation	240405_Cervus_1_3_p.1324.1324. File:"240405_Cervus_1_3_p.wiff", NativeID:"sample=1 period=1 cycle=1827 experiment=7"
GFSGLQGPPGPPG	9|Oxidation|12|Oxidation	240405_Cervus_1_3_p.6917.6917. File:"240405_Cervus_1_3_p.wiff", NativeID:"sample=1 period=1 cycle=2123 experiment=3"
PGIAGAPGFPGAR	1|Oxidation|7|Oxidation|10|Oxidation	240405_Cervus_1_3_p.5279.5279. File:"240405_Cervus_1_3_p.wiff", NativeID:"sample=1 period=1 cycle=2016 experiment=6"
GEPGPPGPAGAAGPA	3|Oxidation|6|Oxidation	240405_Cervus_1_3_p.3108.3108. File:"240405_Cervus_1_3_p.wiff", NativeID:"sample=1 period=1 cycle=1901 experiment=13"
GLTGSPGSPGPDGK	6|Oxidation	240405_Cervus_1_3_p.1737.1737. File:"240405_Cervus_1_3_p.wiff", NativeID:"sample=1 period=1 cycle=1844 experiment=27"
GPPGATGFPGAAGR	3|Oxidation|9|Oxidation	240405_Cervus_1_3_p.3190.3190. File:"240405_Cervus_1_3_p.wiff", NativeID:"sample=1 period=1 cycle=1905 experiment=7"
EQGPSGASGPAGPR		240405_Cervus_1_3_p.1244.1244. File:"240405_Cervus_1_3_p.wiff", NativeID:"sample=1 period=1 cycle=1823 experiment=21"
APGIAGAPGFPGAR	2|Oxidation|8|Oxidation|11|Oxidation	240405_Cervus_1_3_p.5246.5246. File:"240405_Cervus_1_3_p.wiff", NativeID:"sample=1 period=1 cycle=2013 experiment=6"
GEPGPPGPAGAAGPAG	3|Oxidation|6|Oxidation	240405_Cervus_1_3_p.2948.2948. File:"240405_Cervus_1_3_p.wiff", NativeID:"sample=1 period=1 cycle=1892 experiment=12"
GETGPSGPAGPTGAR		240405_Cervus_1_3_p.1738.1738. File:"240405_Cervus_1_3_p.wiff", NativeID:"sample=1 period=1 cycle=1844 experiment=28"
GFPGLPGPSGEPGK	6|Oxidation	240405_Cervus_1_3_p.7433.7433. File:"240405_Cervus_1_3_p.wiff", NativeID:"sample=1 period=1 cycle=2191 experiment=3"
GEQGPSGASGPAGPR		240405_Cervus_1_3_p.1314.1314. File:"240405_Cervus_1_3_p.wiff", NativeID:"sample=1 period=1 cycle=1826 experiment=10"
GEPGPTGIQGPPGPA	3|Oxidation|12|Oxidation	240405_Cervus_1_3_p.5226.5226. File:"240405_Cervus_1_3_p.wiff", NativeID:"sample=1 period=1 cycle=2011 experiment=5"
GPPGPMGPPGLAGPPG	3|Oxidation|6|Oxidation|15|Oxidation	240405_Cervus_1_3_p.6316.6316. File:"240405_Cervus_1_3_p.wiff", NativeID:"sample=1 period=1 cycle=2078 experiment=13"
GEPGPPGPAGAAGPAGN	3|Oxidation|6|Oxidation	240405_Cervus_1_3_p.2511.2511. File:"240405_Cervus_1_3_p.wiff", NativeID:"sample=1 period=1 cycle=1874 experiment=14"
GEPGPAGLPGPPGER	3|Oxidation|9|Oxidation|12|Oxidation	240405_Cervus_1_3_p.3242.3242. File:"240405_Cervus_1_3_p.wiff", NativeID:"sample=1 period=1 cycle=1908 experiment=13"
GAPGDRGEPGPPGPAG	3|Oxidation|9|Oxidation|12|Oxidation	240405_Cervus_1_3_p.1147.1147. File:"240405_Cervus_1_3_p.wiff", NativeID:"sample=1 period=1 cycle=1817 experiment=9"
GSAGPPGATGFPGAAGR	6|Oxidation|12|Oxidation	240405_Cervus_1_3_p.3487.3487. File:"240405_Cervus_1_3_p.wiff", NativeID:"sample=1 period=1 cycle=1919 experiment=16"
GETGPAGRPGEVGPPG	9|Oxidation|15|Oxidation	240405_Cervus_1_3_p.1739.1739. File:"240405_Cervus_1_3_p.wiff", NativeID:"sample=1 period=1 cycle=1844 experiment=29"
PGEVGPPGPPGPAGEK	1|Oxidation|7|Oxidation|12|Oxidation	240405_Cervus_1_3_p.2756.2756. File:"240405_Cervus_1_3_p.wiff", NativeID:"sample=1 period=1 cycle=1884 experiment=10"
GEPGPAGLPGPPGERG	3|Oxidation|9|Oxidation|12|Oxidation	240405_Cervus_1_3_p.3490.3490. File:"240405_Cervus_1_3_p.wiff", NativeID:"sample=1 period=1 cycle=1919 experiment=19"
PTGPAGPPGFPGAVGAK	8|Oxidation|11|Oxidation	240405_Cervus_1_3_p.5605.5605. File:"240405_Cervus_1_3_p.wiff", NativeID:"sample=1 period=1 cycle=2039 experiment=11"
SPGEQGPSGASGPAGPR	2|Oxidation	240405_Cervus_1_3_p.1355.1355. File:"240405_Cervus_1_3_p.wiff", NativeID:"sample=1 period=1 cycle=1828 experiment=23"
GPPGPMGPPGLAGPPGE	3|Oxidation|6|Oxidation|15|Oxidation	240405_Cervus_1_3_p.6532.6532. File:"240405_Cervus_1_3_p.wiff", NativeID:"sample=1 period=1 cycle=2091 experiment=9"
DGLNGLPGPIGPPGPR	4|Deamidated|7|Oxidation|13|Oxidation	240405_Cervus_1_3_p.7945.7945. File:"240405_Cervus_1_3_p.wiff", NativeID:"sample=1 period=1 cycle=2309 experiment=2"
GANGAPGIAGAPGFPGAR	6|Oxidation|12|Oxidation|15|Oxidation	240405_Cervus_1_3_p.5238.5238. File:"240405_Cervus_1_3_p.wiff", NativeID:"sample=1 period=1 cycle=2012 experiment=10"
GPAGAPGTPGPQGIAGQR	6|Oxidation	240405_Cervus_1_3_p.3462.3462. File:"240405_Cervus_1_3_p.wiff", NativeID:"sample=1 period=1 cycle=1918 experiment=10"
GGPGSRGFPGADGVAGPK	3|Oxidation|9|Oxidation	240405_Cervus_1_3_p.2964.2964. File:"240405_Cervus_1_3_p.wiff", NativeID:"sample=1 period=1 cycle=1893 experiment=8"
GSPGEAGRPGEAGLPGAK	3|Oxidation|9|Oxidation|15|Oxidation	240405_Cervus_1_3_p.1317.1317. File:"240405_Cervus_1_3_p.wiff", NativeID:"sample=1 period=1 cycle=1826 experiment=13"
GETGPAGRPGEVGPPGPPG	9|Oxidation|15|Oxidation|18|Oxidation	240405_Cervus_1_3_p.2236.2236. File:"240405_Cervus_1_3_p.wiff", NativeID:"sample=1 period=1 cycle=1863 experiment=17"
GEPGSPGENGAPGQMGPR	3|Oxidation|6|Oxidation|15|Oxidation	240405_Cervus_1_3_p.1440.1440. File:"240405_Cervus_1_3_p.wiff", NativeID:"sample=1 period=1 cycle=1832 experiment=22"
PGEQGVPGDLGAPGPSGAR	1|Oxidation|15|Oxidation	240405_Cervus_1_3_p.4537.4537. File:"240405_Cervus_1_3_p.wiff", NativeID:"sample=1 period=1 cycle=1967 experiment=13"
GPPGPMGPPGLAGPPGESGR	3|Oxidation|15|Oxidation	240405_Cervus_1_3_p.6672.6672. File:"240405_Cervus_1_3_p.wiff", NativeID:"sample=1 period=1 cycle=2101 experiment=5"
GEPGPTGIQGPPGPAGEEGK	3|Oxidation|12|Oxidation	240405_Cervus_1_3_p.3653.3653. File:"240405_Cervus_1_3_p.wiff", NativeID:"sample=1 period=1 cycle=1925 experiment=12"
GEPGPTGIQGPPGPAGEEGKR	3|Oxidation|9|Deamidated|12|Oxidation	240405_Cervus_1_3_p.3038.3038. File:"240405_Cervus_1_3_p.wiff", NativeID:"sample=1 period=1 cycle=1897 experiment=9"
GEPGPPGPAGFAGPPGADGQPGAK	3|Oxidation|6|Oxidation|15|Oxidation	240405_Cervus_1_3_p.5044.5044. File:"240405_Cervus_1_3_p.wiff", NativeID:"sample=1 period=1 cycle=1999 experiment=8"
GETGPAGPPGAPGAPGAPGPVGPAGK	8|Oxidation|12|Oxidation|18|Oxidation	240405_Cervus_1_3_p.3596.3596. File:"240405_Cervus_1_3_p.wiff", NativeID:"sample=1 period=1 cycle=1923 experiment=23"
GETGPAGRPGEVGPPGPPGPAGEK	9|Oxidation|15|Oxidation|20|Oxidation	240405_Cervus_1_3_p.2057.2057. File:"240405_Cervus_1_3_p.wiff", NativeID:"sample=1 period=1 cycle=1856 experiment=15"
GEPGPPGPAGAAGPAGNPGADGQPGAK	3|Oxidation|6|Oxidation|18|Oxidation|23|Deamidated	240405_Cervus_1_3_p.2513.2513. File:"240405_Cervus_1_3_p.wiff", NativeID:"sample=1 period=1 cycle=1874 experiment=16"
GNDGATGAAGPPGPTGPAGPPGFPGAVG	2|Deamidated|12|Oxidation|21|Oxidation|24|Oxidation	240405_Cervus_1_3_p.7543.7543. File:"240405_Cervus_1_3_p.wiff", NativeID:"sample=1 period=1 cycle=2215 experiment=4"
DGATGAAGPPGPTGPAGPPGFPGAVGAK	10|Oxidation|19|Oxidation|22|Oxidation	240405_Cervus_1_3_p.7009.7009. File:"240405_Cervus_1_3_p.wiff", NativeID:"sample=1 period=1 cycle=2132 experiment=11"
GLQGPPGPPGSPGEQGPSGASGPAGPR	6|Oxidation|9|Oxidation|12|Oxidation|15|Deamidated	240405_Cervus_1_3_p.3797.3797. File:"240405_Cervus_1_3_p.wiff", NativeID:"sample=1 period=1 cycle=1933 experiment=16"
GDRGETGPAGPPGAPGAPGAPGPVGPAGK	12|Oxidation|15|Oxidation|21|Oxidation	240405_Cervus_1_3_p.2839.2839. File:"240405_Cervus_1_3_p.wiff", NativeID:"sample=1 period=1 cycle=1887 experiment=31"
SGLQGPPGPPGSPGEQGPSGASGPAGPR	7|Oxidation|10|Oxidation|13|Oxidation	240405_Cervus_1_3_p.3723.3723. File:"240405_Cervus_1_3_p.wiff", NativeID:"sample=1 period=1 cycle=1928 experiment=17"
GDAGPAGPKGEPGSPGENGAPGQMGPR	8|Oxidation|12|Oxidation|15|Oxidation|18|Deamidated|21|Oxidation|24|Oxidation	240405_Cervus_1_3_p.1094.1094. File:"240405_Cervus_1_3_p.wiff", NativeID:"sample=1 period=1 cycle=1811 experiment=10"
GNDGATGAAGPPGPTGPAGPPGFPGAVGAK	14|Oxidation|21|Oxidation	240405_Cervus_1_3_p.7162.7162. File:"240405_Cervus_1_3_p.wiff", NativeID:"sample=1 period=1 cycle=2156 experiment=6"
GFSGLQGPPGPPGSPGEQGPSGASGPAGPR	9|Oxidation|15|Oxidation	240405_Cervus_1_3_p.6860.6860. File:"240405_Cervus_1_3_p.wiff", NativeID:"sample=1 period=1 cycle=2116 experiment=12"
GAPGDRGEPGPPGPAGFAGPPGADGQPGAK	3|Oxidation|11|Oxidation|12|Oxidation|21|Oxidation	240405_Cervus_1_3_p.3993.3993. File:"240405_Cervus_1_3_p.wiff", NativeID:"sample=1 period=1 cycle=1942 experiment=23"
GEQGPAGSPGFQGLPGPAGPPGEAGKPGEQGVPGDLGAPGPSGAR	9|Oxidation|15|Oxidation|21|Oxidation|27|Oxidation|39|Oxidation	240405_Cervus_1_3_p.7211.7211. File:"240405_Cervus_1_3_p.wiff", NativeID:"sample=1 period=1 cycle=2163 experiment=5"
GLTGPIGPPGPSGAPGDK	15|Oxidation	240405_Cervus_1_3_p.5962.5962. File:"240405_Cervus_1_3_p.wiff", NativeID:"sample=1 period=1 cycle=2056 experiment=17"
*GLTGPIGPPGPSGAPGDKGETGPSGPAGPTGAR	15|Oxidation	240405_Cervus_1_3_p.6004.6004. File:"240405_Cervus_1_3_p.wiff", NativeID:"sample=1 period=1 cycle=2058 experiment=13"
GLPGPPGSPGPQGFQGPPGEPGEPGSSGPMGPR	3|Oxidation|9|Oxidation|12|Deamidated|15|Deamidated|18|Oxidation|21|Oxidation|30|Oxidation	240405_Cervus_1_3_p.6523.6523. File:"240405_Cervus_1_3_p.wiff", NativeID:"sample=1 period=1 cycle=2090 experiment=16"
Taxonomic match: Galeopterus variegatus Average Score= [0.59398938]
Containing these species:Galeopterus variegatus
XP_008592239.1 PREDICTED: collagen alpha-2(V) chain, partial [Galeopterus variegatus]
GLTGNPGVQGPEGK	6|Oxidation	240405_Cervus_1_3_p.2510.2510. File:"240405_Cervus_1_3_p.wiff", NativeID:"sample=1 period=1 cycle=1874 experiment=13"
DGEVGPSGPVGPPGLAGER	13|Oxidation	240405_Cervus_1_3_p.6651.6651. File:"240405_Cervus_1_3_p.wiff", NativeID:"sample=1 period=1 cycle=2099 experiment=20"
XP_008584732.1 PREDICTED: collagen alpha-1(XI) chain [Galeopterus variegatus]
LGVPGLPGYPGR	4|Oxidation|7|Oxidation|10|Oxidation	240405_Cervus_1_3_p.7432.7432. File:"240405_Cervus_1_3_p.wiff", NativeID:"sample=1 period=1 cycle=2191 experiment=2"
TGPPGPGGVVGPQGPTGETGPIGER	6|Oxidation	240405_Cervus_1_3_p.6832.6832. File:"240405_Cervus_1_3_p.wiff", NativeID:"sample=1 period=1 cycle=2114 experiment=4"
XP_008577076.1 PREDICTED: collagen alpha-1(II) chain isoform X1 [Galeopterus variegatus]
GLTGPIGPPG	9|Oxidation	240405_Cervus_1_3_p.7140.7140. File:"240405_Cervus_1_3_p.wiff", NativeID:"sample=1 period=1 cycle=2153 experiment=2"
GLTGPIGPPGPA	9|Oxidation	240405_Cervus_1_3_p.7725.7725. File:"240405_Cervus_1_3_p.wiff", NativeID:"sample=1 period=1 cycle=2243 experiment=3"
GLTGPIGPPGPAG	9|Oxidation	240405_Cervus_1_3_p.7560.7560. File:"240405_Cervus_1_3_p.wiff", NativeID:"sample=1 period=1 cycle=2218 experiment=3"
GLTGPIGPPGPAGA	9|Oxidation	240405_Cervus_1_3_p.7775.7775. File:"240405_Cervus_1_3_p.wiff", NativeID:"sample=1 period=1 cycle=2252 experiment=3"
PPGATGFPGAAGR	2|Oxidation|8|Oxidation	240405_Cervus_1_3_p.3152.3152. File:"240405_Cervus_1_3_p.wiff", NativeID:"sample=1 period=1 cycle=1903 experiment=9"
GPPGATGFPGAAGR	3|Oxidation|9|Oxidation	240405_Cervus_1_3_p.3190.3190. File:"240405_Cervus_1_3_p.wiff", NativeID:"sample=1 period=1 cycle=1905 experiment=7"
GFPGLPGPSGEPGK	6|Oxidation	240405_Cervus_1_3_p.7433.7433. File:"240405_Cervus_1_3_p.wiff", NativeID:"sample=1 period=1 cycle=2191 experiment=3"
GLTGRPGDAGPQGK	6|Oxidation|12|Deamidated	240405_Cervus_1_3_p.1080.1080. File:"240405_Cervus_1_3_p.wiff", NativeID:"sample=1 period=1 cycle=1810 experiment=5"
GAQGPPGATGFPGAAGR	6|Oxidation|12|Oxidation	240405_Cervus_1_3_p.3560.3560. File:"240405_Cervus_1_3_p.wiff", NativeID:"sample=1 period=1 cycle=1922 experiment=25"
DGANGIPGPIGPPGPR	4|Deamidated|7|Oxidation|12|Oxidation|13|Oxidation	240405_Cervus_1_3_p.5322.5322. File:"240405_Cervus_1_3_p.wiff", NativeID:"sample=1 period=1 cycle=2019 experiment=12"
GLTGPIGPPGPAGANGEK	9|Oxidation|15|Deamidated	240405_Cervus_1_3_p.5732.5732. File:"240405_Cervus_1_3_p.wiff", NativeID:"sample=1 period=1 cycle=2046 experiment=21"
DGETGAAGPPGPAGPAGER	10|Oxidation	240405_Cervus_1_3_p.2235.2235. File:"240405_Cervus_1_3_p.wiff", NativeID:"sample=1 period=1 cycle=1863 experiment=16"
GPPGPVGPPGLTGPAGEPGR	3|Oxidation|9|Oxidation|18|Oxidation	240405_Cervus_1_3_p.5720.5720. File:"240405_Cervus_1_3_p.wiff", NativeID:"sample=1 period=1 cycle=2046 experiment=9"
GFTGLQGLPGPPGPSGDQGASGPAGPSGPR	9|Oxidation|12|Oxidation	240405_Cervus_1_3_p.7926.7926. File:"240405_Cervus_1_3_p.wiff", NativeID:"sample=1 period=1 cycle=2303 experiment=3"
XP_008593281.1 PREDICTED: collagen alpha-1(I) chain [Galeopterus variegatus]
GAAGLPGPK	6|Oxidation	240405_Cervus_1_3_p.2001.2001. File:"240405_Cervus_1_3_p.wiff", NativeID:"sample=1 period=1 cycle=1854 experiment=4"
GFSGLDGAK		240405_Cervus_1_3_p.5230.5230. File:"240405_Cervus_1_3_p.wiff", NativeID:"sample=1 period=1 cycle=2012 experiment=2"
GLTGPIGPPG	9|Oxidation	240405_Cervus_1_3_p.7140.7140. File:"240405_Cervus_1_3_p.wiff", NativeID:"sample=1 period=1 cycle=2153 experiment=2"
PGADGVAGPK	1|Oxidation	240405_Cervus_1_3_p.4503.4503. File:"240405_Cervus_1_3_p.wiff", NativeID:"sample=1 period=1 cycle=1965 experiment=3"
GSEGPQGVR		240405_Cervus_1_3_p.1054.1054. File:"240405_Cervus_1_3_p.wiff", NativeID:"sample=1 period=1 cycle=1805 experiment=2"
GVVGLPGQR	6|Oxidation|8|Deamidated	240405_Cervus_1_3_p.4701.4701. File:"240405_Cervus_1_3_p.wiff", NativeID:"sample=1 period=1 cycle=1977 experiment=3"
QGPSGASGER		240405_Cervus_1_3_p.910.910. File:"240405_Cervus_1_3_p.wiff", NativeID:"sample=1 period=1 cycle=1720 experiment=2"
PGPPGPPGAR	1|Oxidation|4|Oxidation|7|Oxidation	240405_Cervus_1_3_p.1025.1025. File:"240405_Cervus_1_3_p.wiff", NativeID:"sample=1 period=1 cycle=1800 experiment=5"
PAGPIGPVGAR		240405_Cervus_1_3_p.4752.4752. File:"240405_Cervus_1_3_p.wiff", NativeID:"sample=1 period=1 cycle=1980 experiment=6"
GEPGPPGPAGAA	3|Oxidation|6|Oxidation	240405_Cervus_1_3_p.2223.2223. File:"240405_Cervus_1_3_p.wiff", NativeID:"sample=1 period=1 cycle=1863 experiment=4"
GLAGPPGESGR	6|Oxidation	240405_Cervus_1_3_p.1687.1687. File:"240405_Cervus_1_3_p.wiff", NativeID:"sample=1 period=1 cycle=1843 experiment=15"
GEPGPPGPAGF	3|Oxidation|6|Oxidation	240405_Cervus_1_3_p.6953.6953. File:"240405_Cervus_1_3_p.wiff", NativeID:"sample=1 period=1 cycle=2128 experiment=2"
GLPGTAGLPGM	3|Oxidation|9|Oxidation|11|Oxidation	240405_Cervus_1_3_p.5813.5813. File:"240405_Cervus_1_3_p.wiff", NativeID:"sample=1 period=1 cycle=2050 experiment=3"
PIGNVGAPGPK	8|Oxidation	240405_Cervus_1_3_p.2600.2600. File:"240405_Cervus_1_3_p.wiff", NativeID:"sample=1 period=1 cycle=1878 experiment=9"
PGPPGAVGPAGK	1|Oxidation|4|Oxidation	240405_Cervus_1_3_p.2549.2549. File:"240405_Cervus_1_3_p.wiff", NativeID:"sample=1 period=1 cycle=1876 experiment=7"
~PGAPGPVGPAGK	1|Oxidation|4|Oxidation	240405_Cervus_1_3_p.2549.2549. File:"240405_Cervus_1_3_p.wiff", NativeID:"sample=1 period=1 cycle=1876 experiment=7"
IAGAPGFPGAR	5|Oxidation|8|Oxidation	240405_Cervus_1_3_p.4252.4252. File:"240405_Cervus_1_3_p.wiff", NativeID:"sample=1 period=1 cycle=1954 experiment=5"
GPAGPIGPVGAR		240405_Cervus_1_3_p.5038.5038. File:"240405_Cervus_1_3_p.wiff", NativeID:"sample=1 period=1 cycle=1999 experiment=2"
GLTGPIGPPGPA	9|Oxidation	240405_Cervus_1_3_p.7725.7725. File:"240405_Cervus_1_3_p.wiff", NativeID:"sample=1 period=1 cycle=2243 experiment=3"
GVPGPPGAVGPAG	3|Oxidation|6|Oxidation	240405_Cervus_1_3_p.4253.4253. File:"240405_Cervus_1_3_p.wiff", NativeID:"sample=1 period=1 cycle=1954 experiment=6"
GLTGSPGSPGPD	6|Oxidation|9|Oxidation	240405_Cervus_1_3_p.2503.2503. File:"240405_Cervus_1_3_p.wiff", NativeID:"sample=1 period=1 cycle=1874 experiment=6"
GPPGPMGPPGLA	3|Oxidation|6|Oxidation	240405_Cervus_1_3_p.6596.6596. File:"240405_Cervus_1_3_p.wiff", NativeID:"sample=1 period=1 cycle=2096 experiment=2"
GEPGPPGPAGFA	3|Oxidation|6|Oxidation	240405_Cervus_1_3_p.6831.6831. File:"240405_Cervus_1_3_p.wiff", NativeID:"sample=1 period=1 cycle=2114 experiment=3"
TGSPGSPGPDGK	4|Oxidation|9|Oxidation	240405_Cervus_1_3_p.1341.1341. File:"240405_Cervus_1_3_p.wiff", NativeID:"sample=1 period=1 cycle=1828 experiment=9"
GFPGADGVAGPK	3|Oxidation	240405_Cervus_1_3_p.3928.3928. File:"240405_Cervus_1_3_p.wiff", NativeID:"sample=1 period=1 cycle=1940 experiment=9"
GIAGAPGFPGAR	6|Oxidation|9|Oxidation	240405_Cervus_1_3_p.5054.5054. File:"240405_Cervus_1_3_p.wiff", NativeID:"sample=1 period=1 cycle=2000 experiment=5"
GVQGPPGPAGPR	3|Deamidated|6|Oxidation	240405_Cervus_1_3_p.2221.2221. File:"240405_Cervus_1_3_p.wiff", NativeID:"sample=1 period=1 cycle=1863 experiment=2"
GLTGPIGPPGPAG	9|Oxidation	240405_Cervus_1_3_p.7560.7560. File:"240405_Cervus_1_3_p.wiff", NativeID:"sample=1 period=1 cycle=2218 experiment=3"
TGPPGPAGQDGR	4|Oxidation	240405_Cervus_1_3_p.1018.1018. File:"240405_Cervus_1_3_p.wiff", NativeID:"sample=1 period=1 cycle=1799 experiment=5"
GVPGPPGAVGPAGK		240405_Cervus_1_3_p.4507.4507. File:"240405_Cervus_1_3_p.wiff", NativeID:"sample=1 period=1 cycle=1965 experiment=7"
GQAGVMGFPGPK	11|Oxidation	240405_Cervus_1_3_p.6786.6786. File:"240405_Cervus_1_3_p.wiff", NativeID:"sample=1 period=1 cycle=2110 experiment=2"
GLTGPIGPPGPAGA	9|Oxidation	240405_Cervus_1_3_p.7775.7775. File:"240405_Cervus_1_3_p.wiff", NativeID:"sample=1 period=1 cycle=2252 experiment=3"
SGPQGPSGPPGPK	10|Oxidation	240405_Cervus_1_3_p.1186.1186. File:"240405_Cervus_1_3_p.wiff", NativeID:"sample=1 period=1 cycle=1820 experiment=8"
PPGATGFPGAAGR	2|Oxidation|8|Oxidation	240405_Cervus_1_3_p.3152.3152. File:"240405_Cervus_1_3_p.wiff", NativeID:"sample=1 period=1 cycle=1903 experiment=9"
GETGPAGRPGEVG	9|Oxidation	240405_Cervus_1_3_p.1324.1324. File:"240405_Cervus_1_3_p.wiff", NativeID:"sample=1 period=1 cycle=1827 experiment=7"
GFSGLQGPPGPPG	9|Oxidation|12|Oxidation	240405_Cervus_1_3_p.6917.6917. File:"240405_Cervus_1_3_p.wiff", NativeID:"sample=1 period=1 cycle=2123 experiment=3"
PGIAGAPGFPGAR	1|Oxidation|7|Oxidation|10|Oxidation	240405_Cervus_1_3_p.5279.5279. File:"240405_Cervus_1_3_p.wiff", NativeID:"sample=1 period=1 cycle=2016 experiment=6"
GEPGPPGPAGAAGPA	3|Oxidation|6|Oxidation	240405_Cervus_1_3_p.3108.3108. File:"240405_Cervus_1_3_p.wiff", NativeID:"sample=1 period=1 cycle=1901 experiment=13"
GLTGSPGSPGPDGK	6|Oxidation	240405_Cervus_1_3_p.1737.1737. File:"240405_Cervus_1_3_p.wiff", NativeID:"sample=1 period=1 cycle=1844 experiment=27"
GPPGATGFPGAAGR	3|Oxidation|9|Oxidation	240405_Cervus_1_3_p.3190.3190. File:"240405_Cervus_1_3_p.wiff", NativeID:"sample=1 period=1 cycle=1905 experiment=7"
EQGPSGASGPAGPR		240405_Cervus_1_3_p.1244.1244. File:"240405_Cervus_1_3_p.wiff", NativeID:"sample=1 period=1 cycle=1823 experiment=21"
APGIAGAPGFPGAR	2|Oxidation|8|Oxidation|11|Oxidation	240405_Cervus_1_3_p.5246.5246. File:"240405_Cervus_1_3_p.wiff", NativeID:"sample=1 period=1 cycle=2013 experiment=6"
GEPGPPGPAGAAGPAG	3|Oxidation|6|Oxidation	240405_Cervus_1_3_p.2948.2948. File:"240405_Cervus_1_3_p.wiff", NativeID:"sample=1 period=1 cycle=1892 experiment=12"
GLPGPPGAPGPQGF	3|Oxidation|6|Oxidation|9|Oxidation	240405_Cervus_1_3_p.7472.7472. File:"240405_Cervus_1_3_p.wiff", NativeID:"sample=1 period=1 cycle=2200 experiment=3"
GFPGLPGPSGEPGK	6|Oxidation	240405_Cervus_1_3_p.7433.7433. File:"240405_Cervus_1_3_p.wiff", NativeID:"sample=1 period=1 cycle=2191 experiment=3"
GEQGPSGASGPAGPR		240405_Cervus_1_3_p.1314.1314. File:"240405_Cervus_1_3_p.wiff", NativeID:"sample=1 period=1 cycle=1826 experiment=10"
GPSGPQGPSGPPGPK	12|Oxidation	240405_Cervus_1_3_p.1373.1373. File:"240405_Cervus_1_3_p.wiff", NativeID:"sample=1 period=1 cycle=1829 experiment=18"
GPPGPMGPPGLAGPPG	3|Oxidation|6|Oxidation|15|Oxidation	240405_Cervus_1_3_p.6316.6316. File:"240405_Cervus_1_3_p.wiff", NativeID:"sample=1 period=1 cycle=2078 experiment=13"
GEPGPPGPAGAAGPAGN	3|Oxidation|6|Oxidation	240405_Cervus_1_3_p.2511.2511. File:"240405_Cervus_1_3_p.wiff", NativeID:"sample=1 period=1 cycle=1874 experiment=14"
GAPGDRGEPGPPGPAG	3|Oxidation|9|Oxidation|12|Oxidation	240405_Cervus_1_3_p.1147.1147. File:"240405_Cervus_1_3_p.wiff", NativeID:"sample=1 period=1 cycle=1817 experiment=9"
GSAGPPGATGFPGAAGR	6|Oxidation|12|Oxidation	240405_Cervus_1_3_p.3487.3487. File:"240405_Cervus_1_3_p.wiff", NativeID:"sample=1 period=1 cycle=1919 experiment=16"
GETGPAGRPGEVGPPG	9|Oxidation|15|Oxidation	240405_Cervus_1_3_p.1739.1739. File:"240405_Cervus_1_3_p.wiff", NativeID:"sample=1 period=1 cycle=1844 experiment=29"
PTGPAGPPGFPGAVGAK	8|Oxidation|11|Oxidation	240405_Cervus_1_3_p.5605.5605. File:"240405_Cervus_1_3_p.wiff", NativeID:"sample=1 period=1 cycle=2039 experiment=11"
SPGEQGPSGASGPAGPR	2|Oxidation	240405_Cervus_1_3_p.1355.1355. File:"240405_Cervus_1_3_p.wiff", NativeID:"sample=1 period=1 cycle=1828 experiment=23"
GPPGPMGPPGLAGPPGE	3|Oxidation|6|Oxidation|15|Oxidation	240405_Cervus_1_3_p.6532.6532. File:"240405_Cervus_1_3_p.wiff", NativeID:"sample=1 period=1 cycle=2091 experiment=9"
DGLNGLPGPIGPPGPR	4|Deamidated|7|Oxidation|13|Oxidation	240405_Cervus_1_3_p.7945.7945. File:"240405_Cervus_1_3_p.wiff", NativeID:"sample=1 period=1 cycle=2309 experiment=2"
GANGAPGIAGAPGFPGAR	6|Oxidation|12|Oxidation|15|Oxidation	240405_Cervus_1_3_p.5238.5238. File:"240405_Cervus_1_3_p.wiff", NativeID:"sample=1 period=1 cycle=2012 experiment=10"
GPAGAPGTPGPQGIAGQR	6|Oxidation	240405_Cervus_1_3_p.3462.3462. File:"240405_Cervus_1_3_p.wiff", NativeID:"sample=1 period=1 cycle=1918 experiment=10"
GGPGSRGFPGADGVAGPK	3|Oxidation|9|Oxidation	240405_Cervus_1_3_p.2964.2964. File:"240405_Cervus_1_3_p.wiff", NativeID:"sample=1 period=1 cycle=1893 experiment=8"
DGEAGAQGPPGPAGPAGER		240405_Cervus_1_3_p.2676.2676. File:"240405_Cervus_1_3_p.wiff", NativeID:"sample=1 period=1 cycle=1881 experiment=14"
GETGPAGRPGEVGPPGPPG	9|Oxidation|15|Oxidation|18|Oxidation	240405_Cervus_1_3_p.2236.2236. File:"240405_Cervus_1_3_p.wiff", NativeID:"sample=1 period=1 cycle=1863 experiment=17"
GEPGSPGENGAPGQMGPR	3|Oxidation|6|Oxidation|15|Oxidation	240405_Cervus_1_3_p.1440.1440. File:"240405_Cervus_1_3_p.wiff", NativeID:"sample=1 period=1 cycle=1832 experiment=22"
PGEQGVPGDLGAPGPSGAR	1|Oxidation|15|Oxidation	240405_Cervus_1_3_p.4537.4537. File:"240405_Cervus_1_3_p.wiff", NativeID:"sample=1 period=1 cycle=1967 experiment=13"
VGPPGPSGNAGPPGPPGPAGK	4|Oxidation|13|Oxidation|16|Oxidation	240405_Cervus_1_3_p.2315.2315. File:"240405_Cervus_1_3_p.wiff", NativeID:"sample=1 period=1 cycle=1867 experiment=7"
GPPGPMGPPGLAGPPGESGR	3|Oxidation|15|Oxidation	240405_Cervus_1_3_p.6672.6672. File:"240405_Cervus_1_3_p.wiff", NativeID:"sample=1 period=1 cycle=2101 experiment=5"
TGPPGPAGQDGRPGPPGPPGAR	4|Oxidation|9|Deamidated|13|Oxidation|16|Oxidation|19|Oxidation	240405_Cervus_1_3_p.1404.1404. File:"240405_Cervus_1_3_p.wiff", NativeID:"sample=1 period=1 cycle=1831 experiment=8"
GEPGPPGPAGFAGPPGADGQPGAK	3|Oxidation|6|Oxidation|15|Oxidation	240405_Cervus_1_3_p.5044.5044. File:"240405_Cervus_1_3_p.wiff", NativeID:"sample=1 period=1 cycle=1999 experiment=8"
GETGPAGPPGAPGAPGAPGPVGPAGK	8|Oxidation|12|Oxidation|18|Oxidation	240405_Cervus_1_3_p.3596.3596. File:"240405_Cervus_1_3_p.wiff", NativeID:"sample=1 period=1 cycle=1923 experiment=23"
GDAGAPGAPGSQGAPGLQGMPGER	6|Oxidation|9|Oxidation|15|Oxidation|21|Oxidation	240405_Cervus_1_3_p.3858.3858. File:"240405_Cervus_1_3_p.wiff", NativeID:"sample=1 period=1 cycle=1936 experiment=25"
GEPGPPGPAGAAGPAGNPGADGQPGAK	3|Oxidation|6|Oxidation|18|Oxidation|23|Deamidated	240405_Cervus_1_3_p.2513.2513. File:"240405_Cervus_1_3_p.wiff", NativeID:"sample=1 period=1 cycle=1874 experiment=16"
GNDGATGAAGPPGPTGPAGPPGFPGAVG	2|Deamidated|12|Oxidation|21|Oxidation|24|Oxidation	240405_Cervus_1_3_p.7543.7543. File:"240405_Cervus_1_3_p.wiff", NativeID:"sample=1 period=1 cycle=2215 experiment=4"
DGATGAAGPPGPTGPAGPPGFPGAVGAK	10|Oxidation|19|Oxidation|22|Oxidation	240405_Cervus_1_3_p.7009.7009. File:"240405_Cervus_1_3_p.wiff", NativeID:"sample=1 period=1 cycle=2132 experiment=11"
GLQGPPGPPGSPGEQGPSGASGPAGPR	6|Oxidation|9|Oxidation|12|Oxidation|15|Deamidated	240405_Cervus_1_3_p.3797.3797. File:"240405_Cervus_1_3_p.wiff", NativeID:"sample=1 period=1 cycle=1933 experiment=16"
GDRGETGPAGPPGAPGAPGAPGPVGPAGK	12|Oxidation|15|Oxidation|21|Oxidation	240405_Cervus_1_3_p.2839.2839. File:"240405_Cervus_1_3_p.wiff", NativeID:"sample=1 period=1 cycle=1887 experiment=31"
SGLQGPPGPPGSPGEQGPSGASGPAGPR	7|Oxidation|10|Oxidation|13|Oxidation	240405_Cervus_1_3_p.3723.3723. File:"240405_Cervus_1_3_p.wiff", NativeID:"sample=1 period=1 cycle=1928 experiment=17"
GDAGPAGPKGEPGSPGENGAPGQMGPR	8|Oxidation|12|Oxidation|15|Oxidation|18|Deamidated|21|Oxidation|24|Oxidation	240405_Cervus_1_3_p.1094.1094. File:"240405_Cervus_1_3_p.wiff", NativeID:"sample=1 period=1 cycle=1811 experiment=10"
GNDGATGAAGPPGPTGPAGPPGFPGAVGAK	14|Oxidation|21|Oxidation	240405_Cervus_1_3_p.7162.7162. File:"240405_Cervus_1_3_p.wiff", NativeID:"sample=1 period=1 cycle=2156 experiment=6"
GFSGLQGPPGPPGSPGEQGPSGASGPAGPR	9|Oxidation|15|Oxidation	240405_Cervus_1_3_p.6860.6860. File:"240405_Cervus_1_3_p.wiff", NativeID:"sample=1 period=1 cycle=2116 experiment=12"
GAPGDRGEPGPPGPAGFAGPPGADGQPGAK	3|Oxidation|11|Oxidation|12|Oxidation|21|Oxidation	240405_Cervus_1_3_p.3993.3993. File:"240405_Cervus_1_3_p.wiff", NativeID:"sample=1 period=1 cycle=1942 experiment=23"
GVPGPPGAVGPAGKDGEAGAQGPPGPAGPAGER	3|Oxidation|6|Oxidation|21|Deamidated|24|Oxidation	240405_Cervus_1_3_p.3725.3725. File:"240405_Cervus_1_3_p.wiff", NativeID:"sample=1 period=1 cycle=1928 experiment=19"
GLPGPPGAPGPQGFQGPPGEPGEPGASGPMGPR	3|Oxidation|6|Oxidation|9|Oxidation|18|Oxidation|21|Oxidation|24|Oxidation|30|Oxidation	240405_Cervus_1_3_p.5896.5896. File:"240405_Cervus_1_3_p.wiff", NativeID:"sample=1 period=1 cycle=2053 experiment=22"
GEQGPAGSPGFQGLPGPAGPPGEAGKPGEQGVPGDLGAPGPSGAR	9|Oxidation|15|Oxidation|21|Oxidation|27|Oxidation|39|Oxidation	240405_Cervus_1_3_p.7211.7211. File:"240405_Cervus_1_3_p.wiff", NativeID:"sample=1 period=1 cycle=2163 experiment=5"
PGEVGPPGPPGPSGEK	1|Oxidation|7|Oxidation|10|Oxidation	240405_Cervus_1_3_p.1991.1991. File:"240405_Cervus_1_3_p.wiff", NativeID:"sample=1 period=1 cycle=1853 experiment=13"
GETGPAGRPGEVGPPGPPGPSGEK	9|Oxidation|15|Oxidation|20|Oxidation	240405_Cervus_1_3_p.2011.2011. File:"240405_Cervus_1_3_p.wiff", NativeID:"sample=1 period=1 cycle=1854 experiment=14"
GETGPSGPAGPIGPVGAR		240405_Cervus_1_3_p.5378.5378. File:"240405_Cervus_1_3_p.wiff", NativeID:"sample=1 period=1 cycle=2023 experiment=13"
XP_008569871.1 PREDICTED: collagen alpha-2(I) chain [Galeopterus variegatus]
VGPQGAR		240405_Cervus_1_3_p.1712.1712. File:"240405_Cervus_1_3_p.wiff", NativeID:"sample=1 period=1 cycle=1844 experiment=2"
GVVGPQGAR		240405_Cervus_1_3_p.1717.1717. File:"240405_Cervus_1_3_p.wiff", NativeID:"sample=1 period=1 cycle=1844 experiment=7"
GPSGPQGIR		240405_Cervus_1_3_p.1812.1812. File:"240405_Cervus_1_3_p.wiff", NativeID:"sample=1 period=1 cycle=1847 experiment=8"
PGPIGPAGAR		240405_Cervus_1_3_p.3060.3060. File:"240405_Cervus_1_3_p.wiff", NativeID:"sample=1 period=1 cycle=1899 experiment=2"
GEVGLPGLSG	6|Oxidation	240405_Cervus_1_3_p.7979.7979. File:"240405_Cervus_1_3_p.wiff", NativeID:"sample=1 period=1 cycle=2323 experiment=2"
GAPGAVGAPGPA	3|Oxidation|9|Oxidation	240405_Cervus_1_3_p.2400.2400. File:"240405_Cervus_1_3_p.wiff", NativeID:"sample=1 period=1 cycle=1870 experiment=5"
GPVGAAGATGAR		240405_Cervus_1_3_p.1403.1403. File:"240405_Cervus_1_3_p.wiff", NativeID:"sample=1 period=1 cycle=1831 experiment=7"
GEVGPAGPNGF		240405_Cervus_1_3_p.7392.7392. File:"240405_Cervus_1_3_p.wiff", NativeID:"sample=1 period=1 cycle=2184 experiment=4"
PGEPGLMGPR	1|Oxidation|4|Oxidation|7|Oxidation	240405_Cervus_1_3_p.2209.2209. File:"240405_Cervus_1_3_p.wiff", NativeID:"sample=1 period=1 cycle=1862 experiment=9"
PSGPSGLPGER	8|Oxidation	240405_Cervus_1_3_p.2312.2312. File:"240405_Cervus_1_3_p.wiff", NativeID:"sample=1 period=1 cycle=1867 experiment=4"
GEVGPAGPNGFA	9|Deamidated	240405_Cervus_1_3_p.7538.7538. File:"240405_Cervus_1_3_p.wiff", NativeID:"sample=1 period=1 cycle=2214 experiment=3"
GLVGEPGPAGSK	6|Oxidation	240405_Cervus_1_3_p.2817.2817. File:"240405_Cervus_1_3_p.wiff", NativeID:"sample=1 period=1 cycle=1887 experiment=9"
PGPVGAAGATGAR	1|Oxidation	240405_Cervus_1_3_p.4369.4369. File:"240405_Cervus_1_3_p.wiff", NativeID:"sample=1 period=1 cycle=1959 experiment=9"
GEVGLPGLSGPVG	6|Oxidation	240405_Cervus_1_3_p.8708.8708. File:"240405_Cervus_1_3_p.wiff", NativeID:"sample=1 period=1 cycle=2732 experiment=2"
GEPGNIGFPGPK	3|Oxidation|9|Oxidation	240405_Cervus_1_3_p.5213.5213. File:"240405_Cervus_1_3_p.wiff", NativeID:"sample=1 period=1 cycle=2010 experiment=2"
GFPGTPGLPGFK	3|Oxidation|9|Oxidation	240405_Cervus_1_3_p.8133.8133. File:"240405_Cervus_1_3_p.wiff", NativeID:"sample=1 period=1 cycle=2419 experiment=2"
GIPGPVGAAGATGAR	3|Oxidation	240405_Cervus_1_3_p.4117.4117. File:"240405_Cervus_1_3_p.wiff", NativeID:"sample=1 period=1 cycle=1948 experiment=14"
GLVGEPGPAGSKGE	6|Oxidation	240405_Cervus_1_3_p.3021.3021. File:"240405_Cervus_1_3_p.wiff", NativeID:"sample=1 period=1 cycle=1896 experiment=11"
GEVGPAGPNGFAGPA	9|Deamidated	240405_Cervus_1_3_p.7739.7739. File:"240405_Cervus_1_3_p.wiff", NativeID:"sample=1 period=1 cycle=2244 experiment=7"
TAGPSGPSGLPGER	11|Oxidation	240405_Cervus_1_3_p.2949.2949. File:"240405_Cervus_1_3_p.wiff", NativeID:"sample=1 period=1 cycle=1892 experiment=13"
GSDGSVGPVGPAGPIG		240405_Cervus_1_3_p.7740.7740. File:"240405_Cervus_1_3_p.wiff", NativeID:"sample=1 period=1 cycle=2244 experiment=8"
GEVGPAGPNGFAGPAGAA	9|Deamidated	240405_Cervus_1_3_p.7833.7833. File:"240405_Cervus_1_3_p.wiff", NativeID:"sample=1 period=1 cycle=2267 experiment=5"
AAGLPGVAGAPGLPGPR	5|Oxidation|11|Oxidation|16|Oxidation	240405_Cervus_1_3_p.6982.6982. File:"240405_Cervus_1_3_p.wiff", NativeID:"sample=1 period=1 cycle=2130 experiment=4"
GEVGLPGLSGPVGPPGN	6|Oxidation|15|Oxidation	240405_Cervus_1_3_p.8394.8394. File:"240405_Cervus_1_3_p.wiff", NativeID:"sample=1 period=1 cycle=2529 experiment=6"
GEVGPAGPNGFAGPAGAAG	9|Deamidated	240405_Cervus_1_3_p.7608.7608. File:"240405_Cervus_1_3_p.wiff", NativeID:"sample=1 period=1 cycle=2230 experiment=6"
GAAGLPGVAGAPGLPGPR	6|Oxidation|12|Oxidation|17|Oxidation	240405_Cervus_1_3_p.7070.7070. File:"240405_Cervus_1_3_p.wiff", NativeID:"sample=1 period=1 cycle=2141 experiment=3"
GEPGAPGENGTPGQTGAR	3|Oxidation|6|Oxidation|12|Oxidation	240405_Cervus_1_3_p.988.988. File:"240405_Cervus_1_3_p.wiff", NativeID:"sample=1 period=1 cycle=1789 experiment=2"
GEVGLPGLSGPVGPPGNPG	6|Oxidation|15|Oxidation|18|Oxidation	240405_Cervus_1_3_p.8309.8309. File:"240405_Cervus_1_3_p.wiff", NativeID:"sample=1 period=1 cycle=2493 experiment=2"
GEVGLPGLSGPVGPPGNPGANGLAGAKG	6|Oxidation|15|Oxidation|21|Deamidated	240405_Cervus_1_3_p.8108.8108. File:"240405_Cervus_1_3_p.wiff", NativeID:"sample=1 period=1 cycle=2411 experiment=3"
GSDGSVGPVGPAGPIGAAGPPGFPGAPGPK	14|Oxidation|21|Oxidation|24|Oxidation|29|Oxidation	240405_Cervus_1_3_p.7953.7953. File:"240405_Cervus_1_3_p.wiff", NativeID:"sample=1 period=1 cycle=2312 experiment=2"
XP_008585558.1 PREDICTED: collagen alpha-1(V) chain [Galeopterus variegatus]
LGVPGLPGYPGR	4|Oxidation|7|Oxidation|10|Oxidation	240405_Cervus_1_3_p.7432.7432. File:"240405_Cervus_1_3_p.wiff", NativeID:"sample=1 period=1 cycle=2191 experiment=2"
GPAGPMGLTGR	6|Oxidation	240405_Cervus_1_3_p.3032.3032. File:"240405_Cervus_1_3_p.wiff", NativeID:"sample=1 period=1 cycle=1897 experiment=3"
GPAGAAGPIGIPGR	12|Oxidation	240405_Cervus_1_3_p.5504.5504. File:"240405_Cervus_1_3_p.wiff", NativeID:"sample=1 period=1 cycle=2033 experiment=8"
Taxonomic match: Mesoplodon densirostris Average Score= [0.5923524]
Containing these species:Mesoplodon densirostris
XP_059970027.1 collagen alpha-1(II) chain isoform X1 [Mesoplodon densirostris]
GLTGPIGPPG	9|Oxidation	240405_Cervus_1_3_p.7140.7140. File:"240405_Cervus_1_3_p.wiff", NativeID:"sample=1 period=1 cycle=2153 experiment=2"
GLTGPIGPPGPA	9|Oxidation	240405_Cervus_1_3_p.7725.7725. File:"240405_Cervus_1_3_p.wiff", NativeID:"sample=1 period=1 cycle=2243 experiment=3"
GLTGPIGPPGPAG	9|Oxidation	240405_Cervus_1_3_p.7560.7560. File:"240405_Cervus_1_3_p.wiff", NativeID:"sample=1 period=1 cycle=2218 experiment=3"
GLTGPIGPPGPAGA	9|Oxidation	240405_Cervus_1_3_p.7775.7775. File:"240405_Cervus_1_3_p.wiff", NativeID:"sample=1 period=1 cycle=2252 experiment=3"
PPGATGFPGAAGR	2|Oxidation|8|Oxidation	240405_Cervus_1_3_p.3152.3152. File:"240405_Cervus_1_3_p.wiff", NativeID:"sample=1 period=1 cycle=1903 experiment=9"
GPPGATGFPGAAGR	3|Oxidation|9|Oxidation	240405_Cervus_1_3_p.3190.3190. File:"240405_Cervus_1_3_p.wiff", NativeID:"sample=1 period=1 cycle=1905 experiment=7"
GFPGLPGPSGEPGK	6|Oxidation	240405_Cervus_1_3_p.7433.7433. File:"240405_Cervus_1_3_p.wiff", NativeID:"sample=1 period=1 cycle=2191 experiment=3"
GSPGSQGLQGPR	3|Oxidation	240405_Cervus_1_3_p.1562.1562. File:"240405_Cervus_1_3_p.wiff", NativeID:"sample=1 period=1 cycle=1838 experiment=9"
GLTGRPGDAGPQGK	6|Oxidation|12|Deamidated	240405_Cervus_1_3_p.1080.1080. File:"240405_Cervus_1_3_p.wiff", NativeID:"sample=1 period=1 cycle=1810 experiment=5"
GAQGPPGATGFPGAAGR	6|Oxidation|12|Oxidation	240405_Cervus_1_3_p.3560.3560. File:"240405_Cervus_1_3_p.wiff", NativeID:"sample=1 period=1 cycle=1922 experiment=25"
DGANGIPGPIGPPGPR	4|Deamidated|7|Oxidation|12|Oxidation|13|Oxidation	240405_Cervus_1_3_p.5322.5322. File:"240405_Cervus_1_3_p.wiff", NativeID:"sample=1 period=1 cycle=2019 experiment=12"
GLTGPIGPPGPAGANGEK	9|Oxidation|15|Deamidated	240405_Cervus_1_3_p.5732.5732. File:"240405_Cervus_1_3_p.wiff", NativeID:"sample=1 period=1 cycle=2046 experiment=21"
DGETGAAGPPGPAGPAGER	10|Oxidation	240405_Cervus_1_3_p.2235.2235. File:"240405_Cervus_1_3_p.wiff", NativeID:"sample=1 period=1 cycle=1863 experiment=16"
GPPGPVGPPGLTGPAGEPGR	3|Oxidation|9|Oxidation|18|Oxidation	240405_Cervus_1_3_p.5720.5720. File:"240405_Cervus_1_3_p.wiff", NativeID:"sample=1 period=1 cycle=2046 experiment=9"
XP_059958001.1 collagen alpha-1(V) chain isoform X1 [Mesoplodon densirostris]
LGVPGLPGYPGR	4|Oxidation|7|Oxidation|10|Oxidation	240405_Cervus_1_3_p.7432.7432. File:"240405_Cervus_1_3_p.wiff", NativeID:"sample=1 period=1 cycle=2191 experiment=2"
GPAGPMGLTGR	6|Oxidation	240405_Cervus_1_3_p.3032.3032. File:"240405_Cervus_1_3_p.wiff", NativeID:"sample=1 period=1 cycle=1897 experiment=3"
GPAGAAGPIGIPGR	12|Oxidation	240405_Cervus_1_3_p.5504.5504. File:"240405_Cervus_1_3_p.wiff", NativeID:"sample=1 period=1 cycle=2033 experiment=8"
XP_059962313.1 collagen alpha-2(V) chain [Mesoplodon densirostris]
LGPQGAPGQR	4|Deamidated|7|Oxidation|9|Deamidated	240405_Cervus_1_3_p.1845.1845. File:"240405_Cervus_1_3_p.wiff", NativeID:"sample=1 period=1 cycle=1848 experiment=13"
GLTGNPGVQGPEGK	6|Oxidation	240405_Cervus_1_3_p.2510.2510. File:"240405_Cervus_1_3_p.wiff", NativeID:"sample=1 period=1 cycle=1874 experiment=13"
DGEVGPSGPVGPPGLAGER	13|Oxidation	240405_Cervus_1_3_p.6651.6651. File:"240405_Cervus_1_3_p.wiff", NativeID:"sample=1 period=1 cycle=2099 experiment=20"
XP_059946184.1 collagen alpha-1(XI) chain [Mesoplodon densirostris]
LGVPGLPGYPGR	4|Oxidation|7|Oxidation|10|Oxidation	240405_Cervus_1_3_p.7432.7432. File:"240405_Cervus_1_3_p.wiff", NativeID:"sample=1 period=1 cycle=2191 experiment=2"
TGPPGPGGVVGPQGPTGETGPIGER	6|Oxidation	240405_Cervus_1_3_p.6832.6832. File:"240405_Cervus_1_3_p.wiff", NativeID:"sample=1 period=1 cycle=2114 experiment=4"
XP_059938244.1 collagen alpha-1(I) chain [Mesoplodon densirostris]
GAAGLPGPK	6|Oxidation	240405_Cervus_1_3_p.2001.2001. File:"240405_Cervus_1_3_p.wiff", NativeID:"sample=1 period=1 cycle=1854 experiment=4"
GFSGLDGAK		240405_Cervus_1_3_p.5230.5230. File:"240405_Cervus_1_3_p.wiff", NativeID:"sample=1 period=1 cycle=2012 experiment=2"
GLTGPIGPPG	9|Oxidation	240405_Cervus_1_3_p.7140.7140. File:"240405_Cervus_1_3_p.wiff", NativeID:"sample=1 period=1 cycle=2153 experiment=2"
GSEGPQGVR		240405_Cervus_1_3_p.1054.1054. File:"240405_Cervus_1_3_p.wiff", NativeID:"sample=1 period=1 cycle=1805 experiment=2"
GVVGLPGQR	6|Oxidation|8|Deamidated	240405_Cervus_1_3_p.4701.4701. File:"240405_Cervus_1_3_p.wiff", NativeID:"sample=1 period=1 cycle=1977 experiment=3"
QGPSGASGER		240405_Cervus_1_3_p.910.910. File:"240405_Cervus_1_3_p.wiff", NativeID:"sample=1 period=1 cycle=1720 experiment=2"
GLAGPPGESGR	6|Oxidation	240405_Cervus_1_3_p.1687.1687. File:"240405_Cervus_1_3_p.wiff", NativeID:"sample=1 period=1 cycle=1843 experiment=15"
GEPGPPGPAGF	3|Oxidation|6|Oxidation	240405_Cervus_1_3_p.6953.6953. File:"240405_Cervus_1_3_p.wiff", NativeID:"sample=1 period=1 cycle=2128 experiment=2"
GLPGTAGLPGM	3|Oxidation|9|Oxidation|11|Oxidation	240405_Cervus_1_3_p.5813.5813. File:"240405_Cervus_1_3_p.wiff", NativeID:"sample=1 period=1 cycle=2050 experiment=3"
PIGNVGAPGPK	8|Oxidation	240405_Cervus_1_3_p.2600.2600. File:"240405_Cervus_1_3_p.wiff", NativeID:"sample=1 period=1 cycle=1878 experiment=9"
GPSGPAGPTGAR		240405_Cervus_1_3_p.1185.1185. File:"240405_Cervus_1_3_p.wiff", NativeID:"sample=1 period=1 cycle=1820 experiment=7"
~PGAPGPVGPAGK	1|Oxidation|4|Oxidation	240405_Cervus_1_3_p.2549.2549. File:"240405_Cervus_1_3_p.wiff", NativeID:"sample=1 period=1 cycle=1876 experiment=7"
IAGAPGFPGAR	5|Oxidation|8|Oxidation	240405_Cervus_1_3_p.4252.4252. File:"240405_Cervus_1_3_p.wiff", NativeID:"sample=1 period=1 cycle=1954 experiment=5"
GLTGPIGPPGPA	9|Oxidation	240405_Cervus_1_3_p.7725.7725. File:"240405_Cervus_1_3_p.wiff", NativeID:"sample=1 period=1 cycle=2243 experiment=3"
GLTGSPGSPGPD	6|Oxidation|9|Oxidation	240405_Cervus_1_3_p.2503.2503. File:"240405_Cervus_1_3_p.wiff", NativeID:"sample=1 period=1 cycle=1874 experiment=6"
GPPGPMGPPGLA	3|Oxidation|6|Oxidation	240405_Cervus_1_3_p.6596.6596. File:"240405_Cervus_1_3_p.wiff", NativeID:"sample=1 period=1 cycle=2096 experiment=2"
GEPGPPGPAGFA	3|Oxidation|6|Oxidation	240405_Cervus_1_3_p.6831.6831. File:"240405_Cervus_1_3_p.wiff", NativeID:"sample=1 period=1 cycle=2114 experiment=3"
TGSPGSPGPDGK	4|Oxidation|9|Oxidation	240405_Cervus_1_3_p.1341.1341. File:"240405_Cervus_1_3_p.wiff", NativeID:"sample=1 period=1 cycle=1828 experiment=9"
GIAGAPGFPGAR	6|Oxidation|9|Oxidation	240405_Cervus_1_3_p.5054.5054. File:"240405_Cervus_1_3_p.wiff", NativeID:"sample=1 period=1 cycle=2000 experiment=5"
GLTGPIGPPGPAG	9|Oxidation	240405_Cervus_1_3_p.7560.7560. File:"240405_Cervus_1_3_p.wiff", NativeID:"sample=1 period=1 cycle=2218 experiment=3"
EGAPGAEGSPGR	4|Oxidation|10|Oxidation	240405_Cervus_1_3_p.916.916. File:"240405_Cervus_1_3_p.wiff", NativeID:"sample=1 period=1 cycle=1723 experiment=2"
TGPPGPAGQDGR	4|Oxidation	240405_Cervus_1_3_p.1018.1018. File:"240405_Cervus_1_3_p.wiff", NativeID:"sample=1 period=1 cycle=1799 experiment=5"
TGPSGPAGPTGAR		240405_Cervus_1_3_p.1407.1407. File:"240405_Cervus_1_3_p.wiff", NativeID:"sample=1 period=1 cycle=1831 experiment=11"
GEPGPAGLPGPPG	3|Oxidation|9|Oxidation|12|Oxidation	240405_Cervus_1_3_p.5001.5001. File:"240405_Cervus_1_3_p.wiff", NativeID:"sample=1 period=1 cycle=1996 experiment=3"
GQAGVMGFPGPK	11|Oxidation	240405_Cervus_1_3_p.6786.6786. File:"240405_Cervus_1_3_p.wiff", NativeID:"sample=1 period=1 cycle=2110 experiment=2"
GLTGPIGPPGPAGA	9|Oxidation	240405_Cervus_1_3_p.7775.7775. File:"240405_Cervus_1_3_p.wiff", NativeID:"sample=1 period=1 cycle=2252 experiment=3"
PPGATGFPGAAGR	2|Oxidation|8|Oxidation	240405_Cervus_1_3_p.3152.3152. File:"240405_Cervus_1_3_p.wiff", NativeID:"sample=1 period=1 cycle=1903 experiment=9"
GFSGLQGPPGPPG	9|Oxidation|12|Oxidation	240405_Cervus_1_3_p.6917.6917. File:"240405_Cervus_1_3_p.wiff", NativeID:"sample=1 period=1 cycle=2123 experiment=3"
PGIAGAPGFPGAR	1|Oxidation|7|Oxidation|10|Oxidation	240405_Cervus_1_3_p.5279.5279. File:"240405_Cervus_1_3_p.wiff", NativeID:"sample=1 period=1 cycle=2016 experiment=6"
GLTGSPGSPGPDGK	6|Oxidation	240405_Cervus_1_3_p.1737.1737. File:"240405_Cervus_1_3_p.wiff", NativeID:"sample=1 period=1 cycle=1844 experiment=27"
GPPGATGFPGAAGR	3|Oxidation|9|Oxidation	240405_Cervus_1_3_p.3190.3190. File:"240405_Cervus_1_3_p.wiff", NativeID:"sample=1 period=1 cycle=1905 experiment=7"
EQGPSGASGPAGPR		240405_Cervus_1_3_p.1244.1244. File:"240405_Cervus_1_3_p.wiff", NativeID:"sample=1 period=1 cycle=1823 experiment=21"
GLPGPPGAPGPQGF	3|Oxidation|6|Oxidation|9|Oxidation	240405_Cervus_1_3_p.7472.7472. File:"240405_Cervus_1_3_p.wiff", NativeID:"sample=1 period=1 cycle=2200 experiment=3"
GETGPSGPAGPTGAR		240405_Cervus_1_3_p.1738.1738. File:"240405_Cervus_1_3_p.wiff", NativeID:"sample=1 period=1 cycle=1844 experiment=28"
GFPGLPGPSGEPGK	6|Oxidation	240405_Cervus_1_3_p.7433.7433. File:"240405_Cervus_1_3_p.wiff", NativeID:"sample=1 period=1 cycle=2191 experiment=3"
GEQGPSGASGPAGPR		240405_Cervus_1_3_p.1314.1314. File:"240405_Cervus_1_3_p.wiff", NativeID:"sample=1 period=1 cycle=1826 experiment=10"
GEPGPTGIQGPPGPA	3|Oxidation|12|Oxidation	240405_Cervus_1_3_p.5226.5226. File:"240405_Cervus_1_3_p.wiff", NativeID:"sample=1 period=1 cycle=2011 experiment=5"
GPPGPMGPPGLAGPPG	3|Oxidation|6|Oxidation|15|Oxidation	240405_Cervus_1_3_p.6316.6316. File:"240405_Cervus_1_3_p.wiff", NativeID:"sample=1 period=1 cycle=2078 experiment=13"
GEPGPAGLPGPPGER	3|Oxidation|9|Oxidation|12|Oxidation	240405_Cervus_1_3_p.3242.3242. File:"240405_Cervus_1_3_p.wiff", NativeID:"sample=1 period=1 cycle=1908 experiment=13"
GAPGDRGEPGPPGPAG	3|Oxidation|9|Oxidation|12|Oxidation	240405_Cervus_1_3_p.1147.1147. File:"240405_Cervus_1_3_p.wiff", NativeID:"sample=1 period=1 cycle=1817 experiment=9"
TGDAGPAGPPGPPGPPG	10|Oxidation|13|Oxidation|16|Oxidation	240405_Cervus_1_3_p.2656.2656. File:"240405_Cervus_1_3_p.wiff", NativeID:"sample=1 period=1 cycle=1880 experiment=20"
GSAGPPGATGFPGAAGR	6|Oxidation|12|Oxidation	240405_Cervus_1_3_p.3487.3487. File:"240405_Cervus_1_3_p.wiff", NativeID:"sample=1 period=1 cycle=1919 experiment=16"
GEPGPAGLPGPPGERG	3|Oxidation|9|Oxidation|12|Oxidation	240405_Cervus_1_3_p.3490.3490. File:"240405_Cervus_1_3_p.wiff", NativeID:"sample=1 period=1 cycle=1919 experiment=19"
SGDRGETGPAGPAGPIG		240405_Cervus_1_3_p.4673.4673. File:"240405_Cervus_1_3_p.wiff", NativeID:"sample=1 period=1 cycle=1974 experiment=7"
SPGEQGPSGASGPAGPR	2|Oxidation	240405_Cervus_1_3_p.1355.1355. File:"240405_Cervus_1_3_p.wiff", NativeID:"sample=1 period=1 cycle=1828 experiment=23"
GPPGPMGPPGLAGPPGE	3|Oxidation|6|Oxidation|15|Oxidation	240405_Cervus_1_3_p.6532.6532. File:"240405_Cervus_1_3_p.wiff", NativeID:"sample=1 period=1 cycle=2091 experiment=9"
DGLNGLPGPIGPPGPR	4|Deamidated|7|Oxidation|13|Oxidation	240405_Cervus_1_3_p.7945.7945. File:"240405_Cervus_1_3_p.wiff", NativeID:"sample=1 period=1 cycle=2309 experiment=2"
GLTGPIGPPGPAGAPGDK	9|Oxidation|15|Oxidation	240405_Cervus_1_3_p.6104.6104. File:"240405_Cervus_1_3_p.wiff", NativeID:"sample=1 period=1 cycle=2065 experiment=9"
GPAGAPGTPGPQGIAGQR	6|Oxidation	240405_Cervus_1_3_p.3462.3462. File:"240405_Cervus_1_3_p.wiff", NativeID:"sample=1 period=1 cycle=1918 experiment=10"
GSPGEAGRPGEAGLPGAK	3|Oxidation|9|Oxidation|15|Oxidation	240405_Cervus_1_3_p.1317.1317. File:"240405_Cervus_1_3_p.wiff", NativeID:"sample=1 period=1 cycle=1826 experiment=13"
DGEAGAQGPPGPAGPAGER		240405_Cervus_1_3_p.2676.2676. File:"240405_Cervus_1_3_p.wiff", NativeID:"sample=1 period=1 cycle=1881 experiment=14"
TGDAGPAGPPGPPGPPGPPG	10|Oxidation|13|Oxidation|16|Oxidation|19|Oxidation	240405_Cervus_1_3_p.3117.3117. File:"240405_Cervus_1_3_p.wiff", NativeID:"sample=1 period=1 cycle=1901 experiment=22"
GEPGSPGENGAPGQMGPR	3|Oxidation|6|Oxidation|15|Oxidation	240405_Cervus_1_3_p.1440.1440. File:"240405_Cervus_1_3_p.wiff", NativeID:"sample=1 period=1 cycle=1832 experiment=22"
GPPGPMGPPGLAGPPGESGR	3|Oxidation|15|Oxidation	240405_Cervus_1_3_p.6672.6672. File:"240405_Cervus_1_3_p.wiff", NativeID:"sample=1 period=1 cycle=2101 experiment=5"
GEPGPTGIQGPPGPAGEEGK	3|Oxidation|12|Oxidation	240405_Cervus_1_3_p.3653.3653. File:"240405_Cervus_1_3_p.wiff", NativeID:"sample=1 period=1 cycle=1925 experiment=12"
TGDAGPAGPPGPPGPPGPPGPP	10|Oxidation|13|Oxidation|16|Oxidation|19|Oxidation	240405_Cervus_1_3_p.5007.5007. File:"240405_Cervus_1_3_p.wiff", NativeID:"sample=1 period=1 cycle=1996 experiment=9"
TGDAGPAGPPGPPGPPGPPGPPS	10|Oxidation|13|Oxidation|16|Oxidation|19|Oxidation	240405_Cervus_1_3_p.4120.4120. File:"240405_Cervus_1_3_p.wiff", NativeID:"sample=1 period=1 cycle=1948 experiment=17"
GEPGPTGIQGPPGPAGEEGKR	3|Oxidation|9|Deamidated|12|Oxidation	240405_Cervus_1_3_p.3038.3038. File:"240405_Cervus_1_3_p.wiff", NativeID:"sample=1 period=1 cycle=1897 experiment=9"
TGDAGPAGPPGPPGPPGPPGPPSG	10|Oxidation|13|Oxidation|16|Oxidation|19|Oxidation	240405_Cervus_1_3_p.3984.3984. File:"240405_Cervus_1_3_p.wiff", NativeID:"sample=1 period=1 cycle=1942 experiment=14"
TGDAGPAGPPGPPGPPGPPGPPSGG	12|Oxidation|13|Oxidation|16|Oxidation|19|Oxidation	240405_Cervus_1_3_p.3896.3896. File:"240405_Cervus_1_3_p.wiff", NativeID:"sample=1 period=1 cycle=1938 experiment=15"
GEPGPPGPAGFAGPPGADGQPGAK	3|Oxidation|6|Oxidation|15|Oxidation	240405_Cervus_1_3_p.5044.5044. File:"240405_Cervus_1_3_p.wiff", NativeID:"sample=1 period=1 cycle=1999 experiment=8"
GETGPAGPPGAPGAPGAPGPVGPAGK	8|Oxidation|12|Oxidation|18|Oxidation	240405_Cervus_1_3_p.3596.3596. File:"240405_Cervus_1_3_p.wiff", NativeID:"sample=1 period=1 cycle=1923 experiment=23"
GLQGPPGPPGSPGEQGPSGASGPAGPR	6|Oxidation|9|Oxidation|12|Oxidation|15|Deamidated	240405_Cervus_1_3_p.3797.3797. File:"240405_Cervus_1_3_p.wiff", NativeID:"sample=1 period=1 cycle=1933 experiment=16"
GPPGSAGTPGKDGLNGLPGPIGPPGPR	3|Oxidation|18|Oxidation|24|Oxidation|26|Oxidation	240405_Cervus_1_3_p.6121.6121. File:"240405_Cervus_1_3_p.wiff", NativeID:"sample=1 period=1 cycle=2066 experiment=13"
GDRGETGPAGPPGAPGAPGAPGPVGPAGK	12|Oxidation|15|Oxidation|21|Oxidation	240405_Cervus_1_3_p.2839.2839. File:"240405_Cervus_1_3_p.wiff", NativeID:"sample=1 period=1 cycle=1887 experiment=31"
SGLQGPPGPPGSPGEQGPSGASGPAGPR	7|Oxidation|10|Oxidation|13|Oxidation	240405_Cervus_1_3_p.3723.3723. File:"240405_Cervus_1_3_p.wiff", NativeID:"sample=1 period=1 cycle=1928 experiment=17"
GDAGPAGPKGEPGSPGENGAPGQMGPR	8|Oxidation|12|Oxidation|15|Oxidation|18|Deamidated|21|Oxidation|24|Oxidation	240405_Cervus_1_3_p.1094.1094. File:"240405_Cervus_1_3_p.wiff", NativeID:"sample=1 period=1 cycle=1811 experiment=10"
GLTGPIGPPGPAGAPGDKGETGPSGPAGPTG	11|Oxidation|15|Oxidation	240405_Cervus_1_3_p.6961.6961. File:"240405_Cervus_1_3_p.wiff", NativeID:"sample=1 period=1 cycle=2128 experiment=10"
GFSGLQGPPGPPGSPGEQGPSGASGPAGPR	9|Oxidation|15|Oxidation	240405_Cervus_1_3_p.6860.6860. File:"240405_Cervus_1_3_p.wiff", NativeID:"sample=1 period=1 cycle=2116 experiment=12"
GAPGDRGEPGPPGPAGFAGPPGADGQPGAK	3|Oxidation|11|Oxidation|12|Oxidation|21|Oxidation	240405_Cervus_1_3_p.3993.3993. File:"240405_Cervus_1_3_p.wiff", NativeID:"sample=1 period=1 cycle=1942 experiment=23"
GLTGPIGPPGPAGAPGDKGETGPSGPAGPTGAR	9|Oxidation|15|Oxidation	240405_Cervus_1_3_p.6138.6138. File:"240405_Cervus_1_3_p.wiff", NativeID:"sample=1 period=1 cycle=2067 experiment=13"
GLPGPPGAPGPQGFQGPPGEPGEPGASGPMGPR	3|Oxidation|6|Oxidation|9|Oxidation|18|Oxidation|21|Oxidation|24|Oxidation|30|Oxidation	240405_Cervus_1_3_p.5896.5896. File:"240405_Cervus_1_3_p.wiff", NativeID:"sample=1 period=1 cycle=2053 experiment=22"
*GANGSPGIAGAPGFPGAR	12|Oxidation|15|Oxidation	240405_Cervus_1_3_p.5251.5251. File:"240405_Cervus_1_3_p.wiff", NativeID:"sample=1 period=1 cycle=2013 experiment=11"
XP_059963578.1 collagen alpha-2(I) chain [Mesoplodon densirostris]
PPGATGFPGAAGR	2|Oxidation|8|Oxidation	240405_Cervus_1_3_p.3152.3152. File:"240405_Cervus_1_3_p.wiff", NativeID:"sample=1 period=1 cycle=1903 experiment=9"
GPPGATGFPGAAGR	3|Oxidation|9|Oxidation	240405_Cervus_1_3_p.3190.3190. File:"240405_Cervus_1_3_p.wiff", NativeID:"sample=1 period=1 cycle=1905 experiment=7"
VGPQGAR		240405_Cervus_1_3_p.1712.1712. File:"240405_Cervus_1_3_p.wiff", NativeID:"sample=1 period=1 cycle=1844 experiment=2"
GVVGPQGAR		240405_Cervus_1_3_p.1717.1717. File:"240405_Cervus_1_3_p.wiff", NativeID:"sample=1 period=1 cycle=1844 experiment=7"
GPSGPQGIR		240405_Cervus_1_3_p.1812.1812. File:"240405_Cervus_1_3_p.wiff", NativeID:"sample=1 period=1 cycle=1847 experiment=8"
AGPAGPIGSR		240405_Cervus_1_3_p.2473.2473. File:"240405_Cervus_1_3_p.wiff", NativeID:"sample=1 period=1 cycle=1873 experiment=4"
GAPGAVGAPGPA	3|Oxidation|9|Oxidation	240405_Cervus_1_3_p.2400.2400. File:"240405_Cervus_1_3_p.wiff", NativeID:"sample=1 period=1 cycle=1870 experiment=5"
AAGPAGPIGSR		240405_Cervus_1_3_p.2672.2672. File:"240405_Cervus_1_3_p.wiff", NativeID:"sample=1 period=1 cycle=1881 experiment=10"
GPVGAAGATGAR		240405_Cervus_1_3_p.1403.1403. File:"240405_Cervus_1_3_p.wiff", NativeID:"sample=1 period=1 cycle=1831 experiment=7"
GEVGPAGPNGF		240405_Cervus_1_3_p.7392.7392. File:"240405_Cervus_1_3_p.wiff", NativeID:"sample=1 period=1 cycle=2184 experiment=4"
GAAGPAGPIGSR		240405_Cervus_1_3_p.2897.2897. File:"240405_Cervus_1_3_p.wiff", NativeID:"sample=1 period=1 cycle=1890 experiment=4"
PGEPGLMGPR	1|Oxidation|4|Oxidation|7|Oxidation	240405_Cervus_1_3_p.2209.2209. File:"240405_Cervus_1_3_p.wiff", NativeID:"sample=1 period=1 cycle=1862 experiment=9"
PSGPSGLPGER	8|Oxidation	240405_Cervus_1_3_p.2312.2312. File:"240405_Cervus_1_3_p.wiff", NativeID:"sample=1 period=1 cycle=1867 experiment=4"
GEVGPAGPNGFA	9|Deamidated	240405_Cervus_1_3_p.7538.7538. File:"240405_Cervus_1_3_p.wiff", NativeID:"sample=1 period=1 cycle=2214 experiment=3"
GLVGEPGPAGSK	6|Oxidation	240405_Cervus_1_3_p.2817.2817. File:"240405_Cervus_1_3_p.wiff", NativeID:"sample=1 period=1 cycle=1887 experiment=9"
PGPVGAAGATGAR	1|Oxidation	240405_Cervus_1_3_p.4369.4369. File:"240405_Cervus_1_3_p.wiff", NativeID:"sample=1 period=1 cycle=1959 experiment=9"
APGFLGLPGSR	2|Oxidation|8|Oxidation	240405_Cervus_1_3_p.7881.7881. File:"240405_Cervus_1_3_p.wiff", NativeID:"sample=1 period=1 cycle=2286 experiment=2"
GEPGNIGFPGPK	3|Oxidation|9|Oxidation	240405_Cervus_1_3_p.5213.5213. File:"240405_Cervus_1_3_p.wiff", NativeID:"sample=1 period=1 cycle=2010 experiment=2"
GFPGTPGLPGFK	3|Oxidation|9|Oxidation	240405_Cervus_1_3_p.8133.8133. File:"240405_Cervus_1_3_p.wiff", NativeID:"sample=1 period=1 cycle=2419 experiment=2"
ESGAAGPAGPIGSR		240405_Cervus_1_3_p.2986.2986. File:"240405_Cervus_1_3_p.wiff", NativeID:"sample=1 period=1 cycle=1894 experiment=9"
GPPGASGAPGPQGF	3|Oxidation|9|Oxidation	240405_Cervus_1_3_p.5584.5584. File:"240405_Cervus_1_3_p.wiff", NativeID:"sample=1 period=1 cycle=2038 experiment=8"
GAPGAVGAPGPAGANG	3|Oxidation|9|Oxidation|15|Deamidated	240405_Cervus_1_3_p.2462.2462. File:"240405_Cervus_1_3_p.wiff", NativeID:"sample=1 period=1 cycle=1872 experiment=17"
GIPGPVGAAGATGAR	3|Oxidation	240405_Cervus_1_3_p.4117.4117. File:"240405_Cervus_1_3_p.wiff", NativeID:"sample=1 period=1 cycle=1948 experiment=14"
GLVGEPGPAGSKGE	6|Oxidation	240405_Cervus_1_3_p.3021.3021. File:"240405_Cervus_1_3_p.wiff", NativeID:"sample=1 period=1 cycle=1896 experiment=11"
LGAPGFLGLPGSR	4|Oxidation|10|Oxidation	240405_Cervus_1_3_p.8401.8401. File:"240405_Cervus_1_3_p.wiff", NativeID:"sample=1 period=1 cycle=2531 experiment=3"
GEVGPAGPNGFAGPA	9|Deamidated	240405_Cervus_1_3_p.7739.7739. File:"240405_Cervus_1_3_p.wiff", NativeID:"sample=1 period=1 cycle=2244 experiment=7"
TAGPSGPSGLPGER	11|Oxidation	240405_Cervus_1_3_p.2949.2949. File:"240405_Cervus_1_3_p.wiff", NativeID:"sample=1 period=1 cycle=1892 experiment=13"
GGPPGATGFPGAAGR	4|Oxidation|10|Oxidation	240405_Cervus_1_3_p.3427.3427. File:"240405_Cervus_1_3_p.wiff", NativeID:"sample=1 period=1 cycle=1916 experiment=16"
~GSDGSVGPVGPAGPLG		240405_Cervus_1_3_p.7740.7740. File:"240405_Cervus_1_3_p.wiff", NativeID:"sample=1 period=1 cycle=2244 experiment=8"
GLPGVAGSVGEPGPL	3|Oxidation|12|Oxidation	240405_Cervus_1_3_p.8470.8470. File:"240405_Cervus_1_3_p.wiff", NativeID:"sample=1 period=1 cycle=2567 experiment=2"
LLGAPGFLGLPGSR	5|Oxidation|11|Oxidation	240405_Cervus_1_3_p.9299.9299. File:"240405_Cervus_1_3_p.wiff", NativeID:"sample=1 period=1 cycle=3259 experiment=2"
GLPGVAGSVGEPGPLG	3|Oxidation|12|Oxidation	240405_Cervus_1_3_p.8266.8266. File:"240405_Cervus_1_3_p.wiff", NativeID:"sample=1 period=1 cycle=2464 experiment=2"
DGGPPGATGFPGAAGR	5|Oxidation|11|Oxidation	240405_Cervus_1_3_p.3826.3826. File:"240405_Cervus_1_3_p.wiff", NativeID:"sample=1 period=1 cycle=1935 experiment=11"
GLLGAPGFLGLPGSR	6|Oxidation|12|Oxidation	240405_Cervus_1_3_p.9581.9581. File:"240405_Cervus_1_3_p.wiff", NativeID:"sample=1 period=1 cycle=3473 experiment=2"
GDGGPPGATGFPGAAGR	12|Oxidation	240405_Cervus_1_3_p.4308.4308. File:"240405_Cervus_1_3_p.wiff", NativeID:"sample=1 period=1 cycle=1956 experiment=22"
GEVGPAGPNGFAGPAGAA	9|Deamidated	240405_Cervus_1_3_p.7833.7833. File:"240405_Cervus_1_3_p.wiff", NativeID:"sample=1 period=1 cycle=2267 experiment=5"
AAGLPGVAGAPGLPGPR	5|Oxidation|11|Oxidation|16|Oxidation	240405_Cervus_1_3_p.6982.6982. File:"240405_Cervus_1_3_p.wiff", NativeID:"sample=1 period=1 cycle=2130 experiment=4"
GAPGAVGAPGPAGANGDR	3|Oxidation|9|Oxidation	240405_Cervus_1_3_p.1484.1484. File:"240405_Cervus_1_3_p.wiff", NativeID:"sample=1 period=1 cycle=1834 experiment=25"
GPPGESGAAGPAGPIGSR	3|Oxidation	240405_Cervus_1_3_p.3606.3606. File:"240405_Cervus_1_3_p.wiff", NativeID:"sample=1 period=1 cycle=1923 experiment=33"
GEVGPAGPNGFAGPAGAAG	9|Deamidated	240405_Cervus_1_3_p.7608.7608. File:"240405_Cervus_1_3_p.wiff", NativeID:"sample=1 period=1 cycle=2230 experiment=6"
GAAGLPGVAGAPGLPGPR	6|Oxidation|12|Oxidation|17|Oxidation	240405_Cervus_1_3_p.7070.7070. File:"240405_Cervus_1_3_p.wiff", NativeID:"sample=1 period=1 cycle=2141 experiment=3"
GLPGVAGSVGEPGPLGIA	3|Oxidation|12|Oxidation	240405_Cervus_1_3_p.9423.9423. File:"240405_Cervus_1_3_p.wiff", NativeID:"sample=1 period=1 cycle=3372 experiment=2"
GLPGVAGSVGEPGPLGIAG	3|Oxidation|12|Oxidation	240405_Cervus_1_3_p.9195.9195. File:"240405_Cervus_1_3_p.wiff", NativeID:"sample=1 period=1 cycle=3170 experiment=4"
VVGAPGTAGPSGPSGLPGER	5|Oxidation|17|Oxidation	240405_Cervus_1_3_p.4524.4524. File:"240405_Cervus_1_3_p.wiff", NativeID:"sample=1 period=1 cycle=1966 experiment=12"
GEVGPAGPNGFAGPAGAAGQAGAK		240405_Cervus_1_3_p.6143.6143. File:"240405_Cervus_1_3_p.wiff", NativeID:"sample=1 period=1 cycle=2068 experiment=4"
GEPGVVGAPGTAGPSGPSGLPGER	3|Oxidation|9|Oxidation	240405_Cervus_1_3_p.6052.6052. File:"240405_Cervus_1_3_p.wiff", NativeID:"sample=1 period=1 cycle=2061 experiment=8"
KGEPGVVGAPGTAGPSGPSGLPGER	4|Oxidation|10|Oxidation|22|Oxidation	240405_Cervus_1_3_p.3810.3810. File:"240405_Cervus_1_3_p.wiff", NativeID:"sample=1 period=1 cycle=1934 experiment=13"
GEQGPAGPPGFQGLPGPAGTAGEAGK	9|Oxidation|15|Oxidation	240405_Cervus_1_3_p.7181.7181. File:"240405_Cervus_1_3_p.wiff", NativeID:"sample=1 period=1 cycle=2159 experiment=5"
~GSDGSVGPVGPAGPLGSAGPPGFPGAPGPK	21|Oxidation|29|Oxidation	240405_Cervus_1_3_p.8205.8205. File:"240405_Cervus_1_3_p.wiff", NativeID:"sample=1 period=1 cycle=2441 experiment=3"
GLPGVAGSVGEPGPLGIAGPTGARGPPGAVGNP	3|Oxidation|12|Oxidation|32|Deamidated|33|Oxidation	240405_Cervus_1_3_p.8422.8422. File:"240405_Cervus_1_3_p.wiff", NativeID:"sample=1 period=1 cycle=2535 experiment=3"
*GPPGASGAPGPQGFQGPPGEPGEPGQTGPAGSR	2|Oxidation|9|Oxidation|11|Oxidation|12|Deamidated|15|Deamidated|17|Oxidation|26|Deamidated	240405_Cervus_1_3_p.5049.5049. File:"240405_Cervus_1_3_p.wiff", NativeID:"sample=1 period=1 cycle=1999 experiment=13"
Taxonomic match: Perognathus longimembris pacificus Average Score= [0.59029899]
Containing these species:Perognathus longimembris pacificus
XP_048201065.1 collagen alpha-2(V) chain [Perognathus longimembris pacificus]
LGPQGAPGQR	4|Deamidated|7|Oxidation|9|Deamidated	240405_Cervus_1_3_p.1845.1845. File:"240405_Cervus_1_3_p.wiff", NativeID:"sample=1 period=1 cycle=1848 experiment=13"
GLTGNPGVQGPEGK	6|Oxidation	240405_Cervus_1_3_p.2510.2510. File:"240405_Cervus_1_3_p.wiff", NativeID:"sample=1 period=1 cycle=1874 experiment=13"
DGEVGPSGPVGPPGLAGER	13|Oxidation	240405_Cervus_1_3_p.6651.6651. File:"240405_Cervus_1_3_p.wiff", NativeID:"sample=1 period=1 cycle=2099 experiment=20"
XP_048206776.1 collagen alpha-1(II) chain isoform X1 [Perognathus longimembris pacificus]
GLTGPIGPPG	9|Oxidation	240405_Cervus_1_3_p.7140.7140. File:"240405_Cervus_1_3_p.wiff", NativeID:"sample=1 period=1 cycle=2153 experiment=2"
GLTGPIGPPGPA	9|Oxidation	240405_Cervus_1_3_p.7725.7725. File:"240405_Cervus_1_3_p.wiff", NativeID:"sample=1 period=1 cycle=2243 experiment=3"
GLTGPIGPPGPAG	9|Oxidation	240405_Cervus_1_3_p.7560.7560. File:"240405_Cervus_1_3_p.wiff", NativeID:"sample=1 period=1 cycle=2218 experiment=3"
GLTGPIGPPGPAGA	9|Oxidation	240405_Cervus_1_3_p.7775.7775. File:"240405_Cervus_1_3_p.wiff", NativeID:"sample=1 period=1 cycle=2252 experiment=3"
PPGATGFPGAAGR	2|Oxidation|8|Oxidation	240405_Cervus_1_3_p.3152.3152. File:"240405_Cervus_1_3_p.wiff", NativeID:"sample=1 period=1 cycle=1903 experiment=9"
GPPGATGFPGAAGR	3|Oxidation|9|Oxidation	240405_Cervus_1_3_p.3190.3190. File:"240405_Cervus_1_3_p.wiff", NativeID:"sample=1 period=1 cycle=1905 experiment=7"
GFPGLPGPSGEPGK	6|Oxidation	240405_Cervus_1_3_p.7433.7433. File:"240405_Cervus_1_3_p.wiff", NativeID:"sample=1 period=1 cycle=2191 experiment=3"
GLTGRPGDAGPQGK	6|Oxidation|12|Deamidated	240405_Cervus_1_3_p.1080.1080. File:"240405_Cervus_1_3_p.wiff", NativeID:"sample=1 period=1 cycle=1810 experiment=5"
GAQGPPGATGFPGAAGR	6|Oxidation|12|Oxidation	240405_Cervus_1_3_p.3560.3560. File:"240405_Cervus_1_3_p.wiff", NativeID:"sample=1 period=1 cycle=1922 experiment=25"
DGANGIPGPIGPPGPR	4|Deamidated|7|Oxidation|12|Oxidation|13|Oxidation	240405_Cervus_1_3_p.5322.5322. File:"240405_Cervus_1_3_p.wiff", NativeID:"sample=1 period=1 cycle=2019 experiment=12"
GLTGPIGPPGPAGANGEK	9|Oxidation|15|Deamidated	240405_Cervus_1_3_p.5732.5732. File:"240405_Cervus_1_3_p.wiff", NativeID:"sample=1 period=1 cycle=2046 experiment=21"
DGETGAAGPPGPAGPAGER	10|Oxidation	240405_Cervus_1_3_p.2235.2235. File:"240405_Cervus_1_3_p.wiff", NativeID:"sample=1 period=1 cycle=1863 experiment=16"
GPPGPVGPPGLTGPAGEPGR	3|Oxidation|9|Oxidation|18|Oxidation	240405_Cervus_1_3_p.5720.5720. File:"240405_Cervus_1_3_p.wiff", NativeID:"sample=1 period=1 cycle=2046 experiment=9"
GFTGLQGLPGPPGPSGDQGASGPAGPSGPR	9|Oxidation|12|Oxidation	240405_Cervus_1_3_p.7926.7926. File:"240405_Cervus_1_3_p.wiff", NativeID:"sample=1 period=1 cycle=2303 experiment=3"
XP_048208024.1 collagen alpha-1(XI) chain [Perognathus longimembris pacificus]
LGVPGLPGYPGR	4|Oxidation|7|Oxidation|10|Oxidation	240405_Cervus_1_3_p.7432.7432. File:"240405_Cervus_1_3_p.wiff", NativeID:"sample=1 period=1 cycle=2191 experiment=2"
TGPPGPGGVVGPQGPTGETGPIGER	6|Oxidation	240405_Cervus_1_3_p.6832.6832. File:"240405_Cervus_1_3_p.wiff", NativeID:"sample=1 period=1 cycle=2114 experiment=4"
XP_048221774.1 LOW QUALITY PROTEIN: collagen alpha-1(I) chain [Perognathus longimembris pacificus]
GAAGLPGPK	6|Oxidation	240405_Cervus_1_3_p.2001.2001. File:"240405_Cervus_1_3_p.wiff", NativeID:"sample=1 period=1 cycle=1854 experiment=4"
GPAGPQGPR		240405_Cervus_1_3_p.1037.1037. File:"240405_Cervus_1_3_p.wiff", NativeID:"sample=1 period=1 cycle=1802 experiment=2"
GFSGLDGAK		240405_Cervus_1_3_p.5230.5230. File:"240405_Cervus_1_3_p.wiff", NativeID:"sample=1 period=1 cycle=2012 experiment=2"
GLTGPIGPPG	9|Oxidation	240405_Cervus_1_3_p.7140.7140. File:"240405_Cervus_1_3_p.wiff", NativeID:"sample=1 period=1 cycle=2153 experiment=2"
PGADGVAGPK	1|Oxidation	240405_Cervus_1_3_p.4503.4503. File:"240405_Cervus_1_3_p.wiff", NativeID:"sample=1 period=1 cycle=1965 experiment=3"
GSEGPQGVR		240405_Cervus_1_3_p.1054.1054. File:"240405_Cervus_1_3_p.wiff", NativeID:"sample=1 period=1 cycle=1805 experiment=2"
GVVGLPGQR	6|Oxidation|8|Deamidated	240405_Cervus_1_3_p.4701.4701. File:"240405_Cervus_1_3_p.wiff", NativeID:"sample=1 period=1 cycle=1977 experiment=3"
QGPSGASGER		240405_Cervus_1_3_p.910.910. File:"240405_Cervus_1_3_p.wiff", NativeID:"sample=1 period=1 cycle=1720 experiment=2"
PGPPGPPGAR	1|Oxidation|4|Oxidation|7|Oxidation	240405_Cervus_1_3_p.1025.1025. File:"240405_Cervus_1_3_p.wiff", NativeID:"sample=1 period=1 cycle=1800 experiment=5"
PAGPIGPVGAR		240405_Cervus_1_3_p.4752.4752. File:"240405_Cervus_1_3_p.wiff", NativeID:"sample=1 period=1 cycle=1980 experiment=6"
GEPGPPGPAGAA	3|Oxidation|6|Oxidation	240405_Cervus_1_3_p.2223.2223. File:"240405_Cervus_1_3_p.wiff", NativeID:"sample=1 period=1 cycle=1863 experiment=4"
GLAGPPGESGR	6|Oxidation	240405_Cervus_1_3_p.1687.1687. File:"240405_Cervus_1_3_p.wiff", NativeID:"sample=1 period=1 cycle=1843 experiment=15"
GLPGTAGLPGM	3|Oxidation|9|Oxidation|11|Oxidation	240405_Cervus_1_3_p.5813.5813. File:"240405_Cervus_1_3_p.wiff", NativeID:"sample=1 period=1 cycle=2050 experiment=3"
PIGNVGAPGPK	8|Oxidation	240405_Cervus_1_3_p.2600.2600. File:"240405_Cervus_1_3_p.wiff", NativeID:"sample=1 period=1 cycle=1878 experiment=9"
PGPPGAVGPAGK	1|Oxidation|4|Oxidation	240405_Cervus_1_3_p.2549.2549. File:"240405_Cervus_1_3_p.wiff", NativeID:"sample=1 period=1 cycle=1876 experiment=7"
~PGAPGPVGPAGK	1|Oxidation|4|Oxidation	240405_Cervus_1_3_p.2549.2549. File:"240405_Cervus_1_3_p.wiff", NativeID:"sample=1 period=1 cycle=1876 experiment=7"
IAGAPGFPGAR	5|Oxidation|8|Oxidation	240405_Cervus_1_3_p.4252.4252. File:"240405_Cervus_1_3_p.wiff", NativeID:"sample=1 period=1 cycle=1954 experiment=5"
GPAGPIGPVGAR		240405_Cervus_1_3_p.5038.5038. File:"240405_Cervus_1_3_p.wiff", NativeID:"sample=1 period=1 cycle=1999 experiment=2"
GLTGPIGPPGPA	9|Oxidation	240405_Cervus_1_3_p.7725.7725. File:"240405_Cervus_1_3_p.wiff", NativeID:"sample=1 period=1 cycle=2243 experiment=3"
GVPGPPGAVGPAG	3|Oxidation|6|Oxidation	240405_Cervus_1_3_p.4253.4253. File:"240405_Cervus_1_3_p.wiff", NativeID:"sample=1 period=1 cycle=1954 experiment=6"
GLTGSPGSPGPD	6|Oxidation|9|Oxidation	240405_Cervus_1_3_p.2503.2503. File:"240405_Cervus_1_3_p.wiff", NativeID:"sample=1 period=1 cycle=1874 experiment=6"
GPPGPMGPPGLA	3|Oxidation|6|Oxidation	240405_Cervus_1_3_p.6596.6596. File:"240405_Cervus_1_3_p.wiff", NativeID:"sample=1 period=1 cycle=2096 experiment=2"
TGSPGSPGPDGK	4|Oxidation|9|Oxidation	240405_Cervus_1_3_p.1341.1341. File:"240405_Cervus_1_3_p.wiff", NativeID:"sample=1 period=1 cycle=1828 experiment=9"
GFPGADGVAGPK	3|Oxidation	240405_Cervus_1_3_p.3928.3928. File:"240405_Cervus_1_3_p.wiff", NativeID:"sample=1 period=1 cycle=1940 experiment=9"
GIAGAPGFPGAR	6|Oxidation|9|Oxidation	240405_Cervus_1_3_p.5054.5054. File:"240405_Cervus_1_3_p.wiff", NativeID:"sample=1 period=1 cycle=2000 experiment=5"
GVQGPPGPAGPR	3|Deamidated|6|Oxidation	240405_Cervus_1_3_p.2221.2221. File:"240405_Cervus_1_3_p.wiff", NativeID:"sample=1 period=1 cycle=1863 experiment=2"
GLTGPIGPPGPAG	9|Oxidation	240405_Cervus_1_3_p.7560.7560. File:"240405_Cervus_1_3_p.wiff", NativeID:"sample=1 period=1 cycle=2218 experiment=3"
AGPAGPIGPVGAR		240405_Cervus_1_3_p.5332.5332. File:"240405_Cervus_1_3_p.wiff", NativeID:"sample=1 period=1 cycle=2020 experiment=8"
TGPPGPAGQDGR	4|Oxidation	240405_Cervus_1_3_p.1018.1018. File:"240405_Cervus_1_3_p.wiff", NativeID:"sample=1 period=1 cycle=1799 experiment=5"
GVPGPPGAVGPAGK		240405_Cervus_1_3_p.4507.4507. File:"240405_Cervus_1_3_p.wiff", NativeID:"sample=1 period=1 cycle=1965 experiment=7"
GQAGVMGFPGPK	11|Oxidation	240405_Cervus_1_3_p.6786.6786. File:"240405_Cervus_1_3_p.wiff", NativeID:"sample=1 period=1 cycle=2110 experiment=2"
GLTGPIGPPGPAGA	9|Oxidation	240405_Cervus_1_3_p.7775.7775. File:"240405_Cervus_1_3_p.wiff", NativeID:"sample=1 period=1 cycle=2252 experiment=3"
PPGATGFPGAAGR	2|Oxidation|8|Oxidation	240405_Cervus_1_3_p.3152.3152. File:"240405_Cervus_1_3_p.wiff", NativeID:"sample=1 period=1 cycle=1903 experiment=9"
GETGPAGRPGEVG	9|Oxidation	240405_Cervus_1_3_p.1324.1324. File:"240405_Cervus_1_3_p.wiff", NativeID:"sample=1 period=1 cycle=1827 experiment=7"
GFSGLQGPPGPPG	9|Oxidation|12|Oxidation	240405_Cervus_1_3_p.6917.6917. File:"240405_Cervus_1_3_p.wiff", NativeID:"sample=1 period=1 cycle=2123 experiment=3"
PGIAGAPGFPGAR	1|Oxidation|7|Oxidation|10|Oxidation	240405_Cervus_1_3_p.5279.5279. File:"240405_Cervus_1_3_p.wiff", NativeID:"sample=1 period=1 cycle=2016 experiment=6"
PAGPAGPIGPVGAR		240405_Cervus_1_3_p.5881.5881. File:"240405_Cervus_1_3_p.wiff", NativeID:"sample=1 period=1 cycle=2053 experiment=7"
GEPGPPGPAGAAGPA	3|Oxidation|6|Oxidation	240405_Cervus_1_3_p.3108.3108. File:"240405_Cervus_1_3_p.wiff", NativeID:"sample=1 period=1 cycle=1901 experiment=13"
GLTGSPGSPGPDGK	6|Oxidation	240405_Cervus_1_3_p.1737.1737. File:"240405_Cervus_1_3_p.wiff", NativeID:"sample=1 period=1 cycle=1844 experiment=27"
GPPGATGFPGAAGR	3|Oxidation|9|Oxidation	240405_Cervus_1_3_p.3190.3190. File:"240405_Cervus_1_3_p.wiff", NativeID:"sample=1 period=1 cycle=1905 experiment=7"
EQGPSGASGPAGPR		240405_Cervus_1_3_p.1244.1244. File:"240405_Cervus_1_3_p.wiff", NativeID:"sample=1 period=1 cycle=1823 experiment=21"
GPAGPAGPIGPVGAR		240405_Cervus_1_3_p.5976.5976. File:"240405_Cervus_1_3_p.wiff", NativeID:"sample=1 period=1 cycle=2057 experiment=9"
APGIAGAPGFPGAR	2|Oxidation|8|Oxidation|11|Oxidation	240405_Cervus_1_3_p.5246.5246. File:"240405_Cervus_1_3_p.wiff", NativeID:"sample=1 period=1 cycle=2013 experiment=6"
GEPGPPGPAGAAGPAG	3|Oxidation|6|Oxidation	240405_Cervus_1_3_p.2948.2948. File:"240405_Cervus_1_3_p.wiff", NativeID:"sample=1 period=1 cycle=1892 experiment=12"
GLPGPPGAPGPQGF	3|Oxidation|6|Oxidation|9|Oxidation	240405_Cervus_1_3_p.7472.7472. File:"240405_Cervus_1_3_p.wiff", NativeID:"sample=1 period=1 cycle=2200 experiment=3"
GFPGLPGPSGEPGK	6|Oxidation	240405_Cervus_1_3_p.7433.7433. File:"240405_Cervus_1_3_p.wiff", NativeID:"sample=1 period=1 cycle=2191 experiment=3"
GEQGPSGASGPAGPR		240405_Cervus_1_3_p.1314.1314. File:"240405_Cervus_1_3_p.wiff", NativeID:"sample=1 period=1 cycle=1826 experiment=10"
TGPAGPAGPIGPVGAR		240405_Cervus_1_3_p.6227.6227. File:"240405_Cervus_1_3_p.wiff", NativeID:"sample=1 period=1 cycle=2073 experiment=10"
GPPGPMGPPGLAGPPG	3|Oxidation|6|Oxidation|15|Oxidation	240405_Cervus_1_3_p.6316.6316. File:"240405_Cervus_1_3_p.wiff", NativeID:"sample=1 period=1 cycle=2078 experiment=13"
GETGPAGPAGPIGPVGA		240405_Cervus_1_3_p.7849.7849. File:"240405_Cervus_1_3_p.wiff", NativeID:"sample=1 period=1 cycle=2274 experiment=3"
GEPGPPGPAGAAGPAGN	3|Oxidation|6|Oxidation	240405_Cervus_1_3_p.2511.2511. File:"240405_Cervus_1_3_p.wiff", NativeID:"sample=1 period=1 cycle=1874 experiment=14"
GSAGPPGATGFPGAAGR	6|Oxidation|12|Oxidation	240405_Cervus_1_3_p.3487.3487. File:"240405_Cervus_1_3_p.wiff", NativeID:"sample=1 period=1 cycle=1919 experiment=16"
GETGPAGRPGEVGPPG	9|Oxidation|15|Oxidation	240405_Cervus_1_3_p.1739.1739. File:"240405_Cervus_1_3_p.wiff", NativeID:"sample=1 period=1 cycle=1844 experiment=29"
PGEVGPPGPPGPAGEK	1|Oxidation|7|Oxidation|12|Oxidation	240405_Cervus_1_3_p.2756.2756. File:"240405_Cervus_1_3_p.wiff", NativeID:"sample=1 period=1 cycle=1884 experiment=10"
SGDRGETGPAGPAGPIG		240405_Cervus_1_3_p.4673.4673. File:"240405_Cervus_1_3_p.wiff", NativeID:"sample=1 period=1 cycle=1974 experiment=7"
ETGPAGPAGPIGPVGAR		240405_Cervus_1_3_p.6441.6441. File:"240405_Cervus_1_3_p.wiff", NativeID:"sample=1 period=1 cycle=2086 experiment=9"
PTGPAGPPGFPGAVGAK	8|Oxidation|11|Oxidation	240405_Cervus_1_3_p.5605.5605. File:"240405_Cervus_1_3_p.wiff", NativeID:"sample=1 period=1 cycle=2039 experiment=11"
SPGEQGPSGASGPAGPR	2|Oxidation	240405_Cervus_1_3_p.1355.1355. File:"240405_Cervus_1_3_p.wiff", NativeID:"sample=1 period=1 cycle=1828 experiment=23"
GPPGPMGPPGLAGPPGE	3|Oxidation|6|Oxidation|15|Oxidation	240405_Cervus_1_3_p.6532.6532. File:"240405_Cervus_1_3_p.wiff", NativeID:"sample=1 period=1 cycle=2091 experiment=9"
GETGPAGPAGPIGPVGAR		240405_Cervus_1_3_p.6527.6527. File:"240405_Cervus_1_3_p.wiff", NativeID:"sample=1 period=1 cycle=2091 experiment=4"
GDAGPPGPAGPAGPPGPIG	6|Oxidation|15|Oxidation	240405_Cervus_1_3_p.6425.6425. File:"240405_Cervus_1_3_p.wiff", NativeID:"sample=1 period=1 cycle=2085 experiment=8"
GANGAPGIAGAPGFPGAR	6|Oxidation|12|Oxidation|15|Oxidation	240405_Cervus_1_3_p.5238.5238. File:"240405_Cervus_1_3_p.wiff", NativeID:"sample=1 period=1 cycle=2012 experiment=10"
GLTGPIGPPGPAGAPGDK	9|Oxidation|15|Oxidation	240405_Cervus_1_3_p.6104.6104. File:"240405_Cervus_1_3_p.wiff", NativeID:"sample=1 period=1 cycle=2065 experiment=9"
GGPGSRGFPGADGVAGPK	3|Oxidation|9|Oxidation	240405_Cervus_1_3_p.2964.2964. File:"240405_Cervus_1_3_p.wiff", NativeID:"sample=1 period=1 cycle=1893 experiment=8"
GDAGPPGPAGPAGPPGPIGN	6|Oxidation|15|Oxidation	240405_Cervus_1_3_p.5420.5420. File:"240405_Cervus_1_3_p.wiff", NativeID:"sample=1 period=1 cycle=2026 experiment=8"
RGETGPAGPAGPIGPVGAR		240405_Cervus_1_3_p.5028.5028. File:"240405_Cervus_1_3_p.wiff", NativeID:"sample=1 period=1 cycle=1998 experiment=3"
GETGPAGRPGEVGPPGPPG	9|Oxidation|15|Oxidation|18|Oxidation	240405_Cervus_1_3_p.2236.2236. File:"240405_Cervus_1_3_p.wiff", NativeID:"sample=1 period=1 cycle=1863 experiment=17"
GEPGSPGENGAPGQMGPR	3|Oxidation|6|Oxidation|15|Oxidation	240405_Cervus_1_3_p.1440.1440. File:"240405_Cervus_1_3_p.wiff", NativeID:"sample=1 period=1 cycle=1832 experiment=22"
SGDRGETGPAGPAGPIGPVG		240405_Cervus_1_3_p.6903.6903. File:"240405_Cervus_1_3_p.wiff", NativeID:"sample=1 period=1 cycle=2121 experiment=10"
GPPGPMGPPGLAGPPGESGR	3|Oxidation|15|Oxidation	240405_Cervus_1_3_p.6672.6672. File:"240405_Cervus_1_3_p.wiff", NativeID:"sample=1 period=1 cycle=2101 experiment=5"
DRGETGPAGPAGPIGPVGAR		240405_Cervus_1_3_p.6012.6012. File:"240405_Cervus_1_3_p.wiff", NativeID:"sample=1 period=1 cycle=2059 experiment=5"
GDRGETGPAGPAGPIGPVGAR		240405_Cervus_1_3_p.5169.5169. File:"240405_Cervus_1_3_p.wiff", NativeID:"sample=1 period=1 cycle=2007 experiment=9"
SGDRGETGPAGPAGPIGPVGAR		240405_Cervus_1_3_p.6764.6764. File:"240405_Cervus_1_3_p.wiff", NativeID:"sample=1 period=1 cycle=2108 experiment=5"
TGPPGPAGQDGRPGPPGPPGAR	4|Oxidation|9|Deamidated|13|Oxidation|16|Oxidation|19|Oxidation	240405_Cervus_1_3_p.1404.1404. File:"240405_Cervus_1_3_p.wiff", NativeID:"sample=1 period=1 cycle=1831 experiment=8"
GPPGPAGPAGPPGPIGNVGAPGPK	5|Oxidation|12|Oxidation|23|Oxidation	240405_Cervus_1_3_p.5677.5677. File:"240405_Cervus_1_3_p.wiff", NativeID:"sample=1 period=1 cycle=2044 experiment=12"
AGPPGPAGPAGPPGPIGNVGAPGPK	4|Oxidation|13|Oxidation|24|Oxidation	240405_Cervus_1_3_p.5863.5863. File:"240405_Cervus_1_3_p.wiff", NativeID:"sample=1 period=1 cycle=2052 experiment=6"
GETGPAGPPGAPGAPGAPGPVGPAGK	8|Oxidation|12|Oxidation|18|Oxidation	240405_Cervus_1_3_p.3596.3596. File:"240405_Cervus_1_3_p.wiff", NativeID:"sample=1 period=1 cycle=1923 experiment=23"
GDAGAPGAPGSQGAPGLQGMPGER	6|Oxidation|9|Oxidation|15|Oxidation|21|Oxidation	240405_Cervus_1_3_p.3858.3858. File:"240405_Cervus_1_3_p.wiff", NativeID:"sample=1 period=1 cycle=1936 experiment=25"
GETGPAGRPGEVGPPGPPGPAGEK	9|Oxidation|15|Oxidation|20|Oxidation	240405_Cervus_1_3_p.2057.2057. File:"240405_Cervus_1_3_p.wiff", NativeID:"sample=1 period=1 cycle=1856 experiment=15"
DAGPPGPAGPAGPPGPIGNVGAPGPK	5|Oxidation|14|Oxidation|25|Oxidation	240405_Cervus_1_3_p.6189.6189. File:"240405_Cervus_1_3_p.wiff", NativeID:"sample=1 period=1 cycle=2071 experiment=7"
GDAGPPGPAGPAGPPGPIGNVGAPGPK	6|Oxidation|15|Oxidation	240405_Cervus_1_3_p.6626.6626. File:"240405_Cervus_1_3_p.wiff", NativeID:"sample=1 period=1 cycle=2098 experiment=7"
GEPGPPGPAGAAGPAGNPGADGQPGAK	3|Oxidation|6|Oxidation|18|Oxidation|23|Deamidated	240405_Cervus_1_3_p.2513.2513. File:"240405_Cervus_1_3_p.wiff", NativeID:"sample=1 period=1 cycle=1874 experiment=16"
GNDGATGAAGPPGPTGPAGPPGFPGAVG	2|Deamidated|12|Oxidation|21|Oxidation|24|Oxidation	240405_Cervus_1_3_p.7543.7543. File:"240405_Cervus_1_3_p.wiff", NativeID:"sample=1 period=1 cycle=2215 experiment=4"
DGATGAAGPPGPTGPAGPPGFPGAVGAK	10|Oxidation|19|Oxidation|22|Oxidation	240405_Cervus_1_3_p.7009.7009. File:"240405_Cervus_1_3_p.wiff", NativeID:"sample=1 period=1 cycle=2132 experiment=11"
GLQGPPGPPGSPGEQGPSGASGPAGPR	6|Oxidation|9|Oxidation|12|Oxidation|15|Deamidated	240405_Cervus_1_3_p.3797.3797. File:"240405_Cervus_1_3_p.wiff", NativeID:"sample=1 period=1 cycle=1933 experiment=16"
GDRGETGPAGPPGAPGAPGAPGPVGPAGK	12|Oxidation|15|Oxidation|21|Oxidation	240405_Cervus_1_3_p.2839.2839. File:"240405_Cervus_1_3_p.wiff", NativeID:"sample=1 period=1 cycle=1887 experiment=31"
SGLQGPPGPPGSPGEQGPSGASGPAGPR	7|Oxidation|10|Oxidation|13|Oxidation	240405_Cervus_1_3_p.3723.3723. File:"240405_Cervus_1_3_p.wiff", NativeID:"sample=1 period=1 cycle=1928 experiment=17"
GDAGPAGPKGEPGSPGENGAPGQMGPR	8|Oxidation|12|Oxidation|15|Oxidation|18|Deamidated|21|Oxidation|24|Oxidation	240405_Cervus_1_3_p.1094.1094. File:"240405_Cervus_1_3_p.wiff", NativeID:"sample=1 period=1 cycle=1811 experiment=10"
GNDGATGAAGPPGPTGPAGPPGFPGAVGAK	14|Oxidation|21|Oxidation	240405_Cervus_1_3_p.7162.7162. File:"240405_Cervus_1_3_p.wiff", NativeID:"sample=1 period=1 cycle=2156 experiment=6"
GFSGLQGPPGPPGSPGEQGPSGASGPAGPR	9|Oxidation|15|Oxidation	240405_Cervus_1_3_p.6860.6860. File:"240405_Cervus_1_3_p.wiff", NativeID:"sample=1 period=1 cycle=2116 experiment=12"
GLPGPPGAPGPQGFQGPPGEPGEPGASGPMGPR	3|Oxidation|6|Oxidation|9|Oxidation|18|Oxidation|21|Oxidation|24|Oxidation|30|Oxidation	240405_Cervus_1_3_p.5896.5896. File:"240405_Cervus_1_3_p.wiff", NativeID:"sample=1 period=1 cycle=2053 experiment=22"
GSPGADGPAGSPGTPGPQGIAGQR	18|Deamidated|23|Deamidated	240405_Cervus_1_3_p.4746.4746. File:"240405_Cervus_1_3_p.wiff", NativeID:"sample=1 period=1 cycle=1979 experiment=18"
XP_048195999.1 collagen alpha-2(I) chain [Perognathus longimembris pacificus]
VGPQGAR		240405_Cervus_1_3_p.1712.1712. File:"240405_Cervus_1_3_p.wiff", NativeID:"sample=1 period=1 cycle=1844 experiment=2"
GVVGPQGAR		240405_Cervus_1_3_p.1717.1717. File:"240405_Cervus_1_3_p.wiff", NativeID:"sample=1 period=1 cycle=1844 experiment=7"
GPSGPQGIR		240405_Cervus_1_3_p.1812.1812. File:"240405_Cervus_1_3_p.wiff", NativeID:"sample=1 period=1 cycle=1847 experiment=8"
VGPAGAVGPR		240405_Cervus_1_3_p.2812.2812. File:"240405_Cervus_1_3_p.wiff", NativeID:"sample=1 period=1 cycle=1887 experiment=4"
PGPIGPAGAR		240405_Cervus_1_3_p.3060.3060. File:"240405_Cervus_1_3_p.wiff", NativeID:"sample=1 period=1 cycle=1899 experiment=2"
GEVGLPGLSG	6|Oxidation	240405_Cervus_1_3_p.7979.7979. File:"240405_Cervus_1_3_p.wiff", NativeID:"sample=1 period=1 cycle=2323 experiment=2"
GAPGAVGAPGPA	3|Oxidation|9|Oxidation	240405_Cervus_1_3_p.2400.2400. File:"240405_Cervus_1_3_p.wiff", NativeID:"sample=1 period=1 cycle=1870 experiment=5"
APGAVGPAGPR	2|Oxidation	240405_Cervus_1_3_p.1685.1685. File:"240405_Cervus_1_3_p.wiff", NativeID:"sample=1 period=1 cycle=1843 experiment=13"
GPVGAAGATGAR		240405_Cervus_1_3_p.1403.1403. File:"240405_Cervus_1_3_p.wiff", NativeID:"sample=1 period=1 cycle=1831 experiment=7"
GEVGPAGPNGF		240405_Cervus_1_3_p.7392.7392. File:"240405_Cervus_1_3_p.wiff", NativeID:"sample=1 period=1 cycle=2184 experiment=4"
PGEPGLMGPR	1|Oxidation|4|Oxidation|7|Oxidation	240405_Cervus_1_3_p.2209.2209. File:"240405_Cervus_1_3_p.wiff", NativeID:"sample=1 period=1 cycle=1862 experiment=9"
GEVGPAGPNGFA	9|Deamidated	240405_Cervus_1_3_p.7538.7538. File:"240405_Cervus_1_3_p.wiff", NativeID:"sample=1 period=1 cycle=2214 experiment=3"
GLVGEPGPAGSK	6|Oxidation	240405_Cervus_1_3_p.2817.2817. File:"240405_Cervus_1_3_p.wiff", NativeID:"sample=1 period=1 cycle=1887 experiment=9"
PGPVGAAGATGAR	1|Oxidation	240405_Cervus_1_3_p.4369.4369. File:"240405_Cervus_1_3_p.wiff", NativeID:"sample=1 period=1 cycle=1959 experiment=9"
~GLPGEFGLPGPA	3|Oxidation|9|Oxidation	240405_Cervus_1_3_p.8561.8561. File:"240405_Cervus_1_3_p.wiff", NativeID:"sample=1 period=1 cycle=2635 experiment=2"
GEVGLPGLSGPVG	6|Oxidation	240405_Cervus_1_3_p.8708.8708. File:"240405_Cervus_1_3_p.wiff", NativeID:"sample=1 period=1 cycle=2732 experiment=2"
EGPVGLPGIDGR	7|Oxidation	240405_Cervus_1_3_p.7870.7870. File:"240405_Cervus_1_3_p.wiff", NativeID:"sample=1 period=1 cycle=2280 experiment=2"
GFPGTPGLPGFK	3|Oxidation|9|Oxidation	240405_Cervus_1_3_p.8133.8133. File:"240405_Cervus_1_3_p.wiff", NativeID:"sample=1 period=1 cycle=2419 experiment=2"
~GLPGPVGAAGATGAR	3|Oxidation	240405_Cervus_1_3_p.4117.4117. File:"240405_Cervus_1_3_p.wiff", NativeID:"sample=1 period=1 cycle=1948 experiment=14"
GLVGEPGPAGSKGE	6|Oxidation	240405_Cervus_1_3_p.3021.3021. File:"240405_Cervus_1_3_p.wiff", NativeID:"sample=1 period=1 cycle=1896 experiment=11"
GEVGPAGPNGFAGPA	9|Deamidated	240405_Cervus_1_3_p.7739.7739. File:"240405_Cervus_1_3_p.wiff", NativeID:"sample=1 period=1 cycle=2244 experiment=7"
EPGPLGIAGPPGAR	2|Oxidation|11|Oxidation	240405_Cervus_1_3_p.6885.6885. File:"240405_Cervus_1_3_p.wiff", NativeID:"sample=1 period=1 cycle=2120 experiment=3"
GSDGSVGPVGPAGPIG		240405_Cervus_1_3_p.7740.7740. File:"240405_Cervus_1_3_p.wiff", NativeID:"sample=1 period=1 cycle=2244 experiment=8"
GEVGPAGPNGFAGPAGAA	9|Deamidated	240405_Cervus_1_3_p.7833.7833. File:"240405_Cervus_1_3_p.wiff", NativeID:"sample=1 period=1 cycle=2267 experiment=5"
GEVGLPGLSGPVGPPGN	6|Oxidation|15|Oxidation	240405_Cervus_1_3_p.8394.8394. File:"240405_Cervus_1_3_p.wiff", NativeID:"sample=1 period=1 cycle=2529 experiment=6"
GEVGPAGPNGFAGPAGAAG	9|Deamidated	240405_Cervus_1_3_p.7608.7608. File:"240405_Cervus_1_3_p.wiff", NativeID:"sample=1 period=1 cycle=2230 experiment=6"
GEVGLPGLSGPVGPPGNPG	6|Oxidation|15|Oxidation|18|Oxidation	240405_Cervus_1_3_p.8309.8309. File:"240405_Cervus_1_3_p.wiff", NativeID:"sample=1 period=1 cycle=2493 experiment=2"
GPNGDSGRPGEPGLMGPR	9|Oxidation|12|Oxidation|15|Oxidation	240405_Cervus_1_3_p.1504.1504. File:"240405_Cervus_1_3_p.wiff", NativeID:"sample=1 period=1 cycle=1835 experiment=20"
EGPVGLPGIDGRPGPIGPAGAR	7|Oxidation	240405_Cervus_1_3_p.7885.7885. File:"240405_Cervus_1_3_p.wiff", NativeID:"sample=1 period=1 cycle=2287 experiment=3"
GAPGPDGNNGAQGPPGPQGVQGGK	3|Oxidation|9|Deamidated|15|Oxidation|18|Deamidated	240405_Cervus_1_3_p.2194.2194. File:"240405_Cervus_1_3_p.wiff", NativeID:"sample=1 period=1 cycle=1861 experiment=17"
GSDGSVGPVGPAGPIGSAGPPGFPGAPGPK	21|Oxidation|29|Oxidation	240405_Cervus_1_3_p.8205.8205. File:"240405_Cervus_1_3_p.wiff", NativeID:"sample=1 period=1 cycle=2441 experiment=3"
GEVGLPGLSGPVGPPGNPGANGLPGSK	6|Oxidation|15|Oxidation|17|Deamidated|18|Oxidation|21|Deamidated|24|Oxidation	240405_Cervus_1_3_p.8276.8276. File:"240405_Cervus_1_3_p.wiff", NativeID:"sample=1 period=1 cycle=2469 experiment=2"
Taxonomic match: Rhinolophus ferrumequinum Average Score= [0.57774194]
Containing these species:Rhinolophus ferrumequinum
XP_032946680.1 collagen alpha-1(I) chain [Rhinolophus ferrumequinum]
GAAGLPGPK	6|Oxidation	240405_Cervus_1_3_p.2001.2001. File:"240405_Cervus_1_3_p.wiff", NativeID:"sample=1 period=1 cycle=1854 experiment=4"
GPAGPQGPR		240405_Cervus_1_3_p.1037.1037. File:"240405_Cervus_1_3_p.wiff", NativeID:"sample=1 period=1 cycle=1802 experiment=2"
GFSGLDGAK		240405_Cervus_1_3_p.5230.5230. File:"240405_Cervus_1_3_p.wiff", NativeID:"sample=1 period=1 cycle=2012 experiment=2"
GLTGPIGPPG	9|Oxidation	240405_Cervus_1_3_p.7140.7140. File:"240405_Cervus_1_3_p.wiff", NativeID:"sample=1 period=1 cycle=2153 experiment=2"
GSEGPQGVR		240405_Cervus_1_3_p.1054.1054. File:"240405_Cervus_1_3_p.wiff", NativeID:"sample=1 period=1 cycle=1805 experiment=2"
GVVGLPGQR	6|Oxidation|8|Deamidated	240405_Cervus_1_3_p.4701.4701. File:"240405_Cervus_1_3_p.wiff", NativeID:"sample=1 period=1 cycle=1977 experiment=3"
PGPPGPPGAR	1|Oxidation|4|Oxidation|7|Oxidation	240405_Cervus_1_3_p.1025.1025. File:"240405_Cervus_1_3_p.wiff", NativeID:"sample=1 period=1 cycle=1800 experiment=5"
GEPGPPGPAGAA	3|Oxidation|6|Oxidation	240405_Cervus_1_3_p.2223.2223. File:"240405_Cervus_1_3_p.wiff", NativeID:"sample=1 period=1 cycle=1863 experiment=4"
GLAGPPGESGR	6|Oxidation	240405_Cervus_1_3_p.1687.1687. File:"240405_Cervus_1_3_p.wiff", NativeID:"sample=1 period=1 cycle=1843 experiment=15"
GEPGPPGPAGF	3|Oxidation|6|Oxidation	240405_Cervus_1_3_p.6953.6953. File:"240405_Cervus_1_3_p.wiff", NativeID:"sample=1 period=1 cycle=2128 experiment=2"
GLPGTAGLPGM	3|Oxidation|9|Oxidation|11|Oxidation	240405_Cervus_1_3_p.5813.5813. File:"240405_Cervus_1_3_p.wiff", NativeID:"sample=1 period=1 cycle=2050 experiment=3"
PIGNVGAPGPK	8|Oxidation	240405_Cervus_1_3_p.2600.2600. File:"240405_Cervus_1_3_p.wiff", NativeID:"sample=1 period=1 cycle=1878 experiment=9"
GPSGPAGPTGAR		240405_Cervus_1_3_p.1185.1185. File:"240405_Cervus_1_3_p.wiff", NativeID:"sample=1 period=1 cycle=1820 experiment=7"
~PGAPGPVGPAGK	1|Oxidation|4|Oxidation	240405_Cervus_1_3_p.2549.2549. File:"240405_Cervus_1_3_p.wiff", NativeID:"sample=1 period=1 cycle=1876 experiment=7"
IAGAPGFPGAR	5|Oxidation|8|Oxidation	240405_Cervus_1_3_p.4252.4252. File:"240405_Cervus_1_3_p.wiff", NativeID:"sample=1 period=1 cycle=1954 experiment=5"
GLTGPIGPPGPA	9|Oxidation	240405_Cervus_1_3_p.7725.7725. File:"240405_Cervus_1_3_p.wiff", NativeID:"sample=1 period=1 cycle=2243 experiment=3"
GLTGSPGSPGPD	6|Oxidation|9|Oxidation	240405_Cervus_1_3_p.2503.2503. File:"240405_Cervus_1_3_p.wiff", NativeID:"sample=1 period=1 cycle=1874 experiment=6"
GPPGPMGPPGLA	3|Oxidation|6|Oxidation	240405_Cervus_1_3_p.6596.6596. File:"240405_Cervus_1_3_p.wiff", NativeID:"sample=1 period=1 cycle=2096 experiment=2"
GEPGPPGPAGFA	3|Oxidation|6|Oxidation	240405_Cervus_1_3_p.6831.6831. File:"240405_Cervus_1_3_p.wiff", NativeID:"sample=1 period=1 cycle=2114 experiment=3"
TGSPGSPGPDGK	4|Oxidation|9|Oxidation	240405_Cervus_1_3_p.1341.1341. File:"240405_Cervus_1_3_p.wiff", NativeID:"sample=1 period=1 cycle=1828 experiment=9"
GIAGAPGFPGAR	6|Oxidation|9|Oxidation	240405_Cervus_1_3_p.5054.5054. File:"240405_Cervus_1_3_p.wiff", NativeID:"sample=1 period=1 cycle=2000 experiment=5"
GVQGPPGPAGPR	3|Deamidated|6|Oxidation	240405_Cervus_1_3_p.2221.2221. File:"240405_Cervus_1_3_p.wiff", NativeID:"sample=1 period=1 cycle=1863 experiment=2"
GLTGPIGPPGPAG	9|Oxidation	240405_Cervus_1_3_p.7560.7560. File:"240405_Cervus_1_3_p.wiff", NativeID:"sample=1 period=1 cycle=2218 experiment=3"
TGPSGPAGPTGAR		240405_Cervus_1_3_p.1407.1407. File:"240405_Cervus_1_3_p.wiff", NativeID:"sample=1 period=1 cycle=1831 experiment=11"
GEPGPAGLPGPPG	3|Oxidation|9|Oxidation|12|Oxidation	240405_Cervus_1_3_p.5001.5001. File:"240405_Cervus_1_3_p.wiff", NativeID:"sample=1 period=1 cycle=1996 experiment=3"
~GVPGPPGAVGAPGK		240405_Cervus_1_3_p.4507.4507. File:"240405_Cervus_1_3_p.wiff", NativeID:"sample=1 period=1 cycle=1965 experiment=7"
GQAGVMGFPGPK	11|Oxidation	240405_Cervus_1_3_p.6786.6786. File:"240405_Cervus_1_3_p.wiff", NativeID:"sample=1 period=1 cycle=2110 experiment=2"
GLTGPIGPPGPAGA	9|Oxidation	240405_Cervus_1_3_p.7775.7775. File:"240405_Cervus_1_3_p.wiff", NativeID:"sample=1 period=1 cycle=2252 experiment=3"
SGPQGPSGPPGPK	10|Oxidation	240405_Cervus_1_3_p.1186.1186. File:"240405_Cervus_1_3_p.wiff", NativeID:"sample=1 period=1 cycle=1820 experiment=8"
PPGATGFPGAAGR	2|Oxidation|8|Oxidation	240405_Cervus_1_3_p.3152.3152. File:"240405_Cervus_1_3_p.wiff", NativeID:"sample=1 period=1 cycle=1903 experiment=9"
GETGPAGRPGEVG	9|Oxidation	240405_Cervus_1_3_p.1324.1324. File:"240405_Cervus_1_3_p.wiff", NativeID:"sample=1 period=1 cycle=1827 experiment=7"
GFSGLQGPPGPPG	9|Oxidation|12|Oxidation	240405_Cervus_1_3_p.6917.6917. File:"240405_Cervus_1_3_p.wiff", NativeID:"sample=1 period=1 cycle=2123 experiment=3"
PGIAGAPGFPGAR	1|Oxidation|7|Oxidation|10|Oxidation	240405_Cervus_1_3_p.5279.5279. File:"240405_Cervus_1_3_p.wiff", NativeID:"sample=1 period=1 cycle=2016 experiment=6"
GEPGPPGPAGAAGPA	3|Oxidation|6|Oxidation	240405_Cervus_1_3_p.3108.3108. File:"240405_Cervus_1_3_p.wiff", NativeID:"sample=1 period=1 cycle=1901 experiment=13"
GLTGSPGSPGPDGK	6|Oxidation	240405_Cervus_1_3_p.1737.1737. File:"240405_Cervus_1_3_p.wiff", NativeID:"sample=1 period=1 cycle=1844 experiment=27"
GPPGATGFPGAAGR	3|Oxidation|9|Oxidation	240405_Cervus_1_3_p.3190.3190. File:"240405_Cervus_1_3_p.wiff", NativeID:"sample=1 period=1 cycle=1905 experiment=7"
APGIAGAPGFPGAR	2|Oxidation|8|Oxidation|11|Oxidation	240405_Cervus_1_3_p.5246.5246. File:"240405_Cervus_1_3_p.wiff", NativeID:"sample=1 period=1 cycle=2013 experiment=6"
GEPGPPGPAGAAGPAG	3|Oxidation|6|Oxidation	240405_Cervus_1_3_p.2948.2948. File:"240405_Cervus_1_3_p.wiff", NativeID:"sample=1 period=1 cycle=1892 experiment=12"
GLPGPPGAPGPQGF	3|Oxidation|6|Oxidation|9|Oxidation	240405_Cervus_1_3_p.7472.7472. File:"240405_Cervus_1_3_p.wiff", NativeID:"sample=1 period=1 cycle=2200 experiment=3"
GETGPSGPAGPTGAR		240405_Cervus_1_3_p.1738.1738. File:"240405_Cervus_1_3_p.wiff", NativeID:"sample=1 period=1 cycle=1844 experiment=28"
GFPGLPGPSGEPGK	6|Oxidation	240405_Cervus_1_3_p.7433.7433. File:"240405_Cervus_1_3_p.wiff", NativeID:"sample=1 period=1 cycle=2191 experiment=3"
GPSGPQGPSGPPGPK	12|Oxidation	240405_Cervus_1_3_p.1373.1373. File:"240405_Cervus_1_3_p.wiff", NativeID:"sample=1 period=1 cycle=1829 experiment=18"
GEPGPTGIQGPPGPA	3|Oxidation|12|Oxidation	240405_Cervus_1_3_p.5226.5226. File:"240405_Cervus_1_3_p.wiff", NativeID:"sample=1 period=1 cycle=2011 experiment=5"
GPPGPMGPPGLAGPPG	3|Oxidation|6|Oxidation|15|Oxidation	240405_Cervus_1_3_p.6316.6316. File:"240405_Cervus_1_3_p.wiff", NativeID:"sample=1 period=1 cycle=2078 experiment=13"
GEPGPPGPAGAAGPAGN	3|Oxidation|6|Oxidation	240405_Cervus_1_3_p.2511.2511. File:"240405_Cervus_1_3_p.wiff", NativeID:"sample=1 period=1 cycle=1874 experiment=14"
GEPGPAGLPGPPGER	3|Oxidation|9|Oxidation|12|Oxidation	240405_Cervus_1_3_p.3242.3242. File:"240405_Cervus_1_3_p.wiff", NativeID:"sample=1 period=1 cycle=1908 experiment=13"
GAPGDRGEPGPPGPAG	3|Oxidation|9|Oxidation|12|Oxidation	240405_Cervus_1_3_p.1147.1147. File:"240405_Cervus_1_3_p.wiff", NativeID:"sample=1 period=1 cycle=1817 experiment=9"
GSAGPPGATGFPGAAGR	6|Oxidation|12|Oxidation	240405_Cervus_1_3_p.3487.3487. File:"240405_Cervus_1_3_p.wiff", NativeID:"sample=1 period=1 cycle=1919 experiment=16"
GETGPAGRPGEVGPPG	9|Oxidation|15|Oxidation	240405_Cervus_1_3_p.1739.1739. File:"240405_Cervus_1_3_p.wiff", NativeID:"sample=1 period=1 cycle=1844 experiment=29"
PGEVGPPGPPGPAGEK	1|Oxidation|7|Oxidation|12|Oxidation	240405_Cervus_1_3_p.2756.2756. File:"240405_Cervus_1_3_p.wiff", NativeID:"sample=1 period=1 cycle=1884 experiment=10"
GEPGPAGLPGPPGERG	3|Oxidation|9|Oxidation|12|Oxidation	240405_Cervus_1_3_p.3490.3490. File:"240405_Cervus_1_3_p.wiff", NativeID:"sample=1 period=1 cycle=1919 experiment=19"
PTGPAGPPGFPGAVGAK	8|Oxidation|11|Oxidation	240405_Cervus_1_3_p.5605.5605. File:"240405_Cervus_1_3_p.wiff", NativeID:"sample=1 period=1 cycle=2039 experiment=11"
GPPGPMGPPGLAGPPGE	3|Oxidation|6|Oxidation|15|Oxidation	240405_Cervus_1_3_p.6532.6532. File:"240405_Cervus_1_3_p.wiff", NativeID:"sample=1 period=1 cycle=2091 experiment=9"
GANGAPGIAGAPGFPGAR	6|Oxidation|12|Oxidation|15|Oxidation	240405_Cervus_1_3_p.5238.5238. File:"240405_Cervus_1_3_p.wiff", NativeID:"sample=1 period=1 cycle=2012 experiment=10"
GLTGPIGPPGPAGAPGDK	9|Oxidation|15|Oxidation	240405_Cervus_1_3_p.6104.6104. File:"240405_Cervus_1_3_p.wiff", NativeID:"sample=1 period=1 cycle=2065 experiment=9"
GPAGAPGTPGPQGIAGQR	6|Oxidation	240405_Cervus_1_3_p.3462.3462. File:"240405_Cervus_1_3_p.wiff", NativeID:"sample=1 period=1 cycle=1918 experiment=10"
GSPGEAGRPGEAGLPGAK	3|Oxidation|9|Oxidation|15|Oxidation	240405_Cervus_1_3_p.1317.1317. File:"240405_Cervus_1_3_p.wiff", NativeID:"sample=1 period=1 cycle=1826 experiment=13"
GETGPAGRPGEVGPPGPPG	9|Oxidation|15|Oxidation|18|Oxidation	240405_Cervus_1_3_p.2236.2236. File:"240405_Cervus_1_3_p.wiff", NativeID:"sample=1 period=1 cycle=1863 experiment=17"
GEPGSPGENGAPGQMGPR	3|Oxidation|6|Oxidation|15|Oxidation	240405_Cervus_1_3_p.1440.1440. File:"240405_Cervus_1_3_p.wiff", NativeID:"sample=1 period=1 cycle=1832 experiment=22"
PGEQGVPGDLGAPGPSGAR	1|Oxidation|15|Oxidation	240405_Cervus_1_3_p.4537.4537. File:"240405_Cervus_1_3_p.wiff", NativeID:"sample=1 period=1 cycle=1967 experiment=13"
GPPGPMGPPGLAGPPGESGR	3|Oxidation|15|Oxidation	240405_Cervus_1_3_p.6672.6672. File:"240405_Cervus_1_3_p.wiff", NativeID:"sample=1 period=1 cycle=2101 experiment=5"
GEPGPTGIQGPPGPAGEEGK	3|Oxidation|12|Oxidation	240405_Cervus_1_3_p.3653.3653. File:"240405_Cervus_1_3_p.wiff", NativeID:"sample=1 period=1 cycle=1925 experiment=12"
GEPGPTGIQGPPGPAGEEGKR	3|Oxidation|9|Deamidated|12|Oxidation	240405_Cervus_1_3_p.3038.3038. File:"240405_Cervus_1_3_p.wiff", NativeID:"sample=1 period=1 cycle=1897 experiment=9"
GEPGPPGPAGFAGPPGADGQPGAK	3|Oxidation|6|Oxidation|15|Oxidation	240405_Cervus_1_3_p.5044.5044. File:"240405_Cervus_1_3_p.wiff", NativeID:"sample=1 period=1 cycle=1999 experiment=8"
GETGPAGPPGAPGAPGAPGPVGPAGK	8|Oxidation|12|Oxidation|18|Oxidation	240405_Cervus_1_3_p.3596.3596. File:"240405_Cervus_1_3_p.wiff", NativeID:"sample=1 period=1 cycle=1923 experiment=23"
GDAGAPGAPGSQGAPGLQGMPGER	6|Oxidation|9|Oxidation|15|Oxidation|21|Oxidation	240405_Cervus_1_3_p.3858.3858. File:"240405_Cervus_1_3_p.wiff", NativeID:"sample=1 period=1 cycle=1936 experiment=25"
GETGPAGRPGEVGPPGPPGPAGEK	9|Oxidation|15|Oxidation|20|Oxidation	240405_Cervus_1_3_p.2057.2057. File:"240405_Cervus_1_3_p.wiff", NativeID:"sample=1 period=1 cycle=1856 experiment=15"
GEPGPPGPAGAAGPAGNPGADGQPGAK	3|Oxidation|6|Oxidation|18|Oxidation|23|Deamidated	240405_Cervus_1_3_p.2513.2513. File:"240405_Cervus_1_3_p.wiff", NativeID:"sample=1 period=1 cycle=1874 experiment=16"
GNDGATGAAGPPGPTGPAGPPGFPGAVG	2|Deamidated|12|Oxidation|21|Oxidation|24|Oxidation	240405_Cervus_1_3_p.7543.7543. File:"240405_Cervus_1_3_p.wiff", NativeID:"sample=1 period=1 cycle=2215 experiment=4"
DGATGAAGPPGPTGPAGPPGFPGAVGAK	10|Oxidation|19|Oxidation|22|Oxidation	240405_Cervus_1_3_p.7009.7009. File:"240405_Cervus_1_3_p.wiff", NativeID:"sample=1 period=1 cycle=2132 experiment=11"
GDTGAKGEPGPTGIQGPPGPAGEEGK	9|Oxidation|11|Oxidation|15|Deamidated|20|Oxidation	240405_Cervus_1_3_p.2933.2933. File:"240405_Cervus_1_3_p.wiff", NativeID:"sample=1 period=1 cycle=1891 experiment=20"
GDRGETGPAGPPGAPGAPGAPGPVGPAGK	12|Oxidation|15|Oxidation|21|Oxidation	240405_Cervus_1_3_p.2839.2839. File:"240405_Cervus_1_3_p.wiff", NativeID:"sample=1 period=1 cycle=1887 experiment=31"
GDAGPAGPKGEPGSPGENGAPGQMGPR	8|Oxidation|12|Oxidation|15|Oxidation|18|Deamidated|21|Oxidation|24|Oxidation	240405_Cervus_1_3_p.1094.1094. File:"240405_Cervus_1_3_p.wiff", NativeID:"sample=1 period=1 cycle=1811 experiment=10"
GNDGATGAAGPPGPTGPAGPPGFPGAVGAK	14|Oxidation|21|Oxidation	240405_Cervus_1_3_p.7162.7162. File:"240405_Cervus_1_3_p.wiff", NativeID:"sample=1 period=1 cycle=2156 experiment=6"
GLTGPIGPPGPAGAPGDKGETGPSGPAGPTG	11|Oxidation|15|Oxidation	240405_Cervus_1_3_p.6961.6961. File:"240405_Cervus_1_3_p.wiff", NativeID:"sample=1 period=1 cycle=2128 experiment=10"
GAPGDRGEPGPPGPAGFAGPPGADGQPGAK	3|Oxidation|11|Oxidation|12|Oxidation|21|Oxidation	240405_Cervus_1_3_p.3993.3993. File:"240405_Cervus_1_3_p.wiff", NativeID:"sample=1 period=1 cycle=1942 experiment=23"
GLTGPIGPPGPAGAPGDKGETGPSGPAGPTGAR	9|Oxidation|15|Oxidation	240405_Cervus_1_3_p.6138.6138. File:"240405_Cervus_1_3_p.wiff", NativeID:"sample=1 period=1 cycle=2067 experiment=13"
GEQGPAGSPGFQGLPGPAGPPGEAGKPGEQGVPGDLGAPGPSGAR	9|Oxidation|15|Oxidation|21|Oxidation|27|Oxidation|39|Oxidation	240405_Cervus_1_3_p.7211.7211. File:"240405_Cervus_1_3_p.wiff", NativeID:"sample=1 period=1 cycle=2163 experiment=5"
XP_032978214.1 collagen alpha-1(V) chain isoform X1 [Rhinolophus ferrumequinum]
LGVPGLPGYPGR	4|Oxidation|7|Oxidation|10|Oxidation	240405_Cervus_1_3_p.7432.7432. File:"240405_Cervus_1_3_p.wiff", NativeID:"sample=1 period=1 cycle=2191 experiment=2"
GPAGPMGLTGR	6|Oxidation	240405_Cervus_1_3_p.3032.3032. File:"240405_Cervus_1_3_p.wiff", NativeID:"sample=1 period=1 cycle=1897 experiment=3"
GPAGAAGPIGIPGR	12|Oxidation	240405_Cervus_1_3_p.5504.5504. File:"240405_Cervus_1_3_p.wiff", NativeID:"sample=1 period=1 cycle=2033 experiment=8"
XP_032944414.1 collagen alpha-2(I) chain [Rhinolophus ferrumequinum]
VGPQGAR		240405_Cervus_1_3_p.1712.1712. File:"240405_Cervus_1_3_p.wiff", NativeID:"sample=1 period=1 cycle=1844 experiment=2"
GVVGPQGAR		240405_Cervus_1_3_p.1717.1717. File:"240405_Cervus_1_3_p.wiff", NativeID:"sample=1 period=1 cycle=1844 experiment=7"
GPSGPQGIR		240405_Cervus_1_3_p.1812.1812. File:"240405_Cervus_1_3_p.wiff", NativeID:"sample=1 period=1 cycle=1847 experiment=8"
PGPIGPAGAR		240405_Cervus_1_3_p.3060.3060. File:"240405_Cervus_1_3_p.wiff", NativeID:"sample=1 period=1 cycle=1899 experiment=2"
GEVGLPGLSG	6|Oxidation	240405_Cervus_1_3_p.7979.7979. File:"240405_Cervus_1_3_p.wiff", NativeID:"sample=1 period=1 cycle=2323 experiment=2"
APGAVGPAGPR	2|Oxidation	240405_Cervus_1_3_p.1685.1685. File:"240405_Cervus_1_3_p.wiff", NativeID:"sample=1 period=1 cycle=1843 experiment=13"
~GPAGAVGATGAR		240405_Cervus_1_3_p.1403.1403. File:"240405_Cervus_1_3_p.wiff", NativeID:"sample=1 period=1 cycle=1831 experiment=7"
GEVGPAGPNGF		240405_Cervus_1_3_p.7392.7392. File:"240405_Cervus_1_3_p.wiff", NativeID:"sample=1 period=1 cycle=2184 experiment=4"
PGEPGLMGPR	1|Oxidation|4|Oxidation|7|Oxidation	240405_Cervus_1_3_p.2209.2209. File:"240405_Cervus_1_3_p.wiff", NativeID:"sample=1 period=1 cycle=1862 experiment=9"
GEVGPAGPNGFA	9|Deamidated	240405_Cervus_1_3_p.7538.7538. File:"240405_Cervus_1_3_p.wiff", NativeID:"sample=1 period=1 cycle=2214 experiment=3"
GLVGEPGPAGSK	6|Oxidation	240405_Cervus_1_3_p.2817.2817. File:"240405_Cervus_1_3_p.wiff", NativeID:"sample=1 period=1 cycle=1887 experiment=9"
~PGPAGAVGATGAR	1|Oxidation	240405_Cervus_1_3_p.4369.4369. File:"240405_Cervus_1_3_p.wiff", NativeID:"sample=1 period=1 cycle=1959 experiment=9"
~GLPGEFGLPGPA	3|Oxidation|9|Oxidation	240405_Cervus_1_3_p.8561.8561. File:"240405_Cervus_1_3_p.wiff", NativeID:"sample=1 period=1 cycle=2635 experiment=2"
GEVGLPGLSGPVG	6|Oxidation	240405_Cervus_1_3_p.8708.8708. File:"240405_Cervus_1_3_p.wiff", NativeID:"sample=1 period=1 cycle=2732 experiment=2"
EGPVGLPGIDGR	7|Oxidation	240405_Cervus_1_3_p.7870.7870. File:"240405_Cervus_1_3_p.wiff", NativeID:"sample=1 period=1 cycle=2280 experiment=2"
GEPGNIGFPGPK	3|Oxidation|9|Oxidation	240405_Cervus_1_3_p.5213.5213. File:"240405_Cervus_1_3_p.wiff", NativeID:"sample=1 period=1 cycle=2010 experiment=2"
GFPGTPGLPGFK	3|Oxidation|9|Oxidation	240405_Cervus_1_3_p.8133.8133. File:"240405_Cervus_1_3_p.wiff", NativeID:"sample=1 period=1 cycle=2419 experiment=2"
~GIPGPAGAVGATGAR	3|Oxidation	240405_Cervus_1_3_p.4117.4117. File:"240405_Cervus_1_3_p.wiff", NativeID:"sample=1 period=1 cycle=1948 experiment=14"
GLVGEPGPAGSKGE	6|Oxidation	240405_Cervus_1_3_p.3021.3021. File:"240405_Cervus_1_3_p.wiff", NativeID:"sample=1 period=1 cycle=1896 experiment=11"
GEVGPAGPNGFAGPA	9|Deamidated	240405_Cervus_1_3_p.7739.7739. File:"240405_Cervus_1_3_p.wiff", NativeID:"sample=1 period=1 cycle=2244 experiment=7"
~GSDGSVGPVGPAGPLG		240405_Cervus_1_3_p.7740.7740. File:"240405_Cervus_1_3_p.wiff", NativeID:"sample=1 period=1 cycle=2244 experiment=8"
GEVGPAGPNGFAGPAGAA	9|Deamidated	240405_Cervus_1_3_p.7833.7833. File:"240405_Cervus_1_3_p.wiff", NativeID:"sample=1 period=1 cycle=2267 experiment=5"
AAGLPGVAGAPGLPGPR	5|Oxidation|11|Oxidation|16|Oxidation	240405_Cervus_1_3_p.6982.6982. File:"240405_Cervus_1_3_p.wiff", NativeID:"sample=1 period=1 cycle=2130 experiment=4"
GEVGLPGLSGPVGPPGN	6|Oxidation|15|Oxidation	240405_Cervus_1_3_p.8394.8394. File:"240405_Cervus_1_3_p.wiff", NativeID:"sample=1 period=1 cycle=2529 experiment=6"
GEVGPAGPNGFAGPAGAAG	9|Deamidated	240405_Cervus_1_3_p.7608.7608. File:"240405_Cervus_1_3_p.wiff", NativeID:"sample=1 period=1 cycle=2230 experiment=6"
GAAGLPGVAGAPGLPGPR	6|Oxidation|12|Oxidation|17|Oxidation	240405_Cervus_1_3_p.7070.7070. File:"240405_Cervus_1_3_p.wiff", NativeID:"sample=1 period=1 cycle=2141 experiment=3"
~GEIGPVGNPGPAGPAGPR		240405_Cervus_1_3_p.6105.6105. File:"240405_Cervus_1_3_p.wiff", NativeID:"sample=1 period=1 cycle=2065 experiment=10"
GEVGLPGLSGPVGPPGNPG	6|Oxidation|15|Oxidation|18|Oxidation	240405_Cervus_1_3_p.8309.8309. File:"240405_Cervus_1_3_p.wiff", NativeID:"sample=1 period=1 cycle=2493 experiment=2"
EGPVGLPGIDGRPGPIGPAGAR	7|Oxidation	240405_Cervus_1_3_p.7885.7885. File:"240405_Cervus_1_3_p.wiff", NativeID:"sample=1 period=1 cycle=2287 experiment=3"
~GSDGSVGPVGPAGPLGSAGPPGFPGAPGPK	21|Oxidation|29|Oxidation	240405_Cervus_1_3_p.8205.8205. File:"240405_Cervus_1_3_p.wiff", NativeID:"sample=1 period=1 cycle=2441 experiment=3"
GLPGVSGSVGEPGPLGISGPPGAR		240405_Cervus_1_3_p.8600.8600. File:"240405_Cervus_1_3_p.wiff", NativeID:"sample=1 period=1 cycle=2654 experiment=2"
XP_032948922.1 collagen alpha-1(XI) chain isoform X1 [Rhinolophus ferrumequinum]
LGVPGLPGYPGR	4|Oxidation|7|Oxidation|10|Oxidation	240405_Cervus_1_3_p.7432.7432. File:"240405_Cervus_1_3_p.wiff", NativeID:"sample=1 period=1 cycle=2191 experiment=2"
TGPPGPGGVVGPQGPTGETGPIGER	6|Oxidation	240405_Cervus_1_3_p.6832.6832. File:"240405_Cervus_1_3_p.wiff", NativeID:"sample=1 period=1 cycle=2114 experiment=4"
XP_032974167.1 collagen alpha-1(II) chain isoform X1 [Rhinolophus ferrumequinum]
GLTGPIGPPG	9|Oxidation	240405_Cervus_1_3_p.7140.7140. File:"240405_Cervus_1_3_p.wiff", NativeID:"sample=1 period=1 cycle=2153 experiment=2"
GLTGPIGPPGPA	9|Oxidation	240405_Cervus_1_3_p.7725.7725. File:"240405_Cervus_1_3_p.wiff", NativeID:"sample=1 period=1 cycle=2243 experiment=3"
GLTGPIGPPGPAG	9|Oxidation	240405_Cervus_1_3_p.7560.7560. File:"240405_Cervus_1_3_p.wiff", NativeID:"sample=1 period=1 cycle=2218 experiment=3"
GLTGPIGPPGPAGA	9|Oxidation	240405_Cervus_1_3_p.7775.7775. File:"240405_Cervus_1_3_p.wiff", NativeID:"sample=1 period=1 cycle=2252 experiment=3"
PPGATGFPGAAGR	2|Oxidation|8|Oxidation	240405_Cervus_1_3_p.3152.3152. File:"240405_Cervus_1_3_p.wiff", NativeID:"sample=1 period=1 cycle=1903 experiment=9"
GPPGATGFPGAAGR	3|Oxidation|9|Oxidation	240405_Cervus_1_3_p.3190.3190. File:"240405_Cervus_1_3_p.wiff", NativeID:"sample=1 period=1 cycle=1905 experiment=7"
GFPGLPGPSGEPGK	6|Oxidation	240405_Cervus_1_3_p.7433.7433. File:"240405_Cervus_1_3_p.wiff", NativeID:"sample=1 period=1 cycle=2191 experiment=3"
GLTGRPGDAGPQGK	6|Oxidation|12|Deamidated	240405_Cervus_1_3_p.1080.1080. File:"240405_Cervus_1_3_p.wiff", NativeID:"sample=1 period=1 cycle=1810 experiment=5"
GAQGPPGATGFPGAAGR	6|Oxidation|12|Oxidation	240405_Cervus_1_3_p.3560.3560. File:"240405_Cervus_1_3_p.wiff", NativeID:"sample=1 period=1 cycle=1922 experiment=25"
DGANGIPGPIGPPGPR	4|Deamidated|7|Oxidation|12|Oxidation|13|Oxidation	240405_Cervus_1_3_p.5322.5322. File:"240405_Cervus_1_3_p.wiff", NativeID:"sample=1 period=1 cycle=2019 experiment=12"
GLTGPIGPPGPAGANGEK	9|Oxidation|15|Deamidated	240405_Cervus_1_3_p.5732.5732. File:"240405_Cervus_1_3_p.wiff", NativeID:"sample=1 period=1 cycle=2046 experiment=21"
DGETGAAGPPGPAGPAGER	10|Oxidation	240405_Cervus_1_3_p.2235.2235. File:"240405_Cervus_1_3_p.wiff", NativeID:"sample=1 period=1 cycle=1863 experiment=16"
GPPGPVGPPGLTGPAGEPGR	3|Oxidation|9|Oxidation|18|Oxidation	240405_Cervus_1_3_p.5720.5720. File:"240405_Cervus_1_3_p.wiff", NativeID:"sample=1 period=1 cycle=2046 experiment=9"
GFTGLQGLPGPPGPSGDQGASGPAGPSGPR	9|Oxidation|12|Oxidation	240405_Cervus_1_3_p.7926.7926. File:"240405_Cervus_1_3_p.wiff", NativeID:"sample=1 period=1 cycle=2303 experiment=3"
Taxonomic match: Globicephala melas Average Score= [0.57756183]
Containing these species:Globicephala melas
XP_060158140.1 collagen alpha-2(V) chain [Globicephala melas]
LGPQGAPGQR	4|Deamidated|7|Oxidation|9|Deamidated	240405_Cervus_1_3_p.1845.1845. File:"240405_Cervus_1_3_p.wiff", NativeID:"sample=1 period=1 cycle=1848 experiment=13"
GLTGNPGVQGPEGK	6|Oxidation	240405_Cervus_1_3_p.2510.2510. File:"240405_Cervus_1_3_p.wiff", NativeID:"sample=1 period=1 cycle=1874 experiment=13"
DGEVGPSGPVGPPGLAGER	13|Oxidation	240405_Cervus_1_3_p.6651.6651. File:"240405_Cervus_1_3_p.wiff", NativeID:"sample=1 period=1 cycle=2099 experiment=20"
XP_030724701.1 collagen alpha-1(XI) chain isoform X1 [Globicephala melas]
LGVPGLPGYPGR	4|Oxidation|7|Oxidation|10|Oxidation	240405_Cervus_1_3_p.7432.7432. File:"240405_Cervus_1_3_p.wiff", NativeID:"sample=1 period=1 cycle=2191 experiment=2"
TGPPGPGGVVGPQGPTGETGPIGER	6|Oxidation	240405_Cervus_1_3_p.6832.6832. File:"240405_Cervus_1_3_p.wiff", NativeID:"sample=1 period=1 cycle=2114 experiment=4"
XP_060161663.1 collagen alpha-1(II) chain isoform X1 [Globicephala melas]
GLTGPIGPPG	9|Oxidation	240405_Cervus_1_3_p.7140.7140. File:"240405_Cervus_1_3_p.wiff", NativeID:"sample=1 period=1 cycle=2153 experiment=2"
GLTGPIGPPGPA	9|Oxidation	240405_Cervus_1_3_p.7725.7725. File:"240405_Cervus_1_3_p.wiff", NativeID:"sample=1 period=1 cycle=2243 experiment=3"
GLTGPIGPPGPAG	9|Oxidation	240405_Cervus_1_3_p.7560.7560. File:"240405_Cervus_1_3_p.wiff", NativeID:"sample=1 period=1 cycle=2218 experiment=3"
GLTGPIGPPGPAGA	9|Oxidation	240405_Cervus_1_3_p.7775.7775. File:"240405_Cervus_1_3_p.wiff", NativeID:"sample=1 period=1 cycle=2252 experiment=3"
PPGATGFPGAAGR	2|Oxidation|8|Oxidation	240405_Cervus_1_3_p.3152.3152. File:"240405_Cervus_1_3_p.wiff", NativeID:"sample=1 period=1 cycle=1903 experiment=9"
GPPGATGFPGAAGR	3|Oxidation|9|Oxidation	240405_Cervus_1_3_p.3190.3190. File:"240405_Cervus_1_3_p.wiff", NativeID:"sample=1 period=1 cycle=1905 experiment=7"
GFPGLPGPSGEPGK	6|Oxidation	240405_Cervus_1_3_p.7433.7433. File:"240405_Cervus_1_3_p.wiff", NativeID:"sample=1 period=1 cycle=2191 experiment=3"
GSPGSQGLQGPR	3|Oxidation	240405_Cervus_1_3_p.1562.1562. File:"240405_Cervus_1_3_p.wiff", NativeID:"sample=1 period=1 cycle=1838 experiment=9"
GLTGRPGDAGPQGK	6|Oxidation|12|Deamidated	240405_Cervus_1_3_p.1080.1080. File:"240405_Cervus_1_3_p.wiff", NativeID:"sample=1 period=1 cycle=1810 experiment=5"
GEPGGAGPAGPPGER	3|Oxidation|12|Oxidation	240405_Cervus_1_3_p.1091.1091. File:"240405_Cervus_1_3_p.wiff", NativeID:"sample=1 period=1 cycle=1811 experiment=7"
GAQGPPGATGFPGAAGR	6|Oxidation|12|Oxidation	240405_Cervus_1_3_p.3560.3560. File:"240405_Cervus_1_3_p.wiff", NativeID:"sample=1 period=1 cycle=1922 experiment=25"
DGANGIPGPIGPPGPR	4|Deamidated|7|Oxidation|12|Oxidation|13|Oxidation	240405_Cervus_1_3_p.5322.5322. File:"240405_Cervus_1_3_p.wiff", NativeID:"sample=1 period=1 cycle=2019 experiment=12"
GLTGPIGPPGPAGANGEK	9|Oxidation|15|Deamidated	240405_Cervus_1_3_p.5732.5732. File:"240405_Cervus_1_3_p.wiff", NativeID:"sample=1 period=1 cycle=2046 experiment=21"
DGETGAAGPPGPAGPAGER	10|Oxidation	240405_Cervus_1_3_p.2235.2235. File:"240405_Cervus_1_3_p.wiff", NativeID:"sample=1 period=1 cycle=1863 experiment=16"
GPPGPVGPPGLTGPAGEPGR	3|Oxidation|9|Oxidation|18|Oxidation	240405_Cervus_1_3_p.5720.5720. File:"240405_Cervus_1_3_p.wiff", NativeID:"sample=1 period=1 cycle=2046 experiment=9"
XP_030694265.1 collagen alpha-1(V) chain isoform X1 [Globicephala melas]
LGVPGLPGYPGR	4|Oxidation|7|Oxidation|10|Oxidation	240405_Cervus_1_3_p.7432.7432. File:"240405_Cervus_1_3_p.wiff", NativeID:"sample=1 period=1 cycle=2191 experiment=2"
GPAGPMGLTGR	6|Oxidation	240405_Cervus_1_3_p.3032.3032. File:"240405_Cervus_1_3_p.wiff", NativeID:"sample=1 period=1 cycle=1897 experiment=3"
GPAGAAGPIGIPGR	12|Oxidation	240405_Cervus_1_3_p.5504.5504. File:"240405_Cervus_1_3_p.wiff", NativeID:"sample=1 period=1 cycle=2033 experiment=8"
XP_030695607.1 collagen alpha-1(I) chain [Globicephala melas]
GAAGLPGPK	6|Oxidation	240405_Cervus_1_3_p.2001.2001. File:"240405_Cervus_1_3_p.wiff", NativeID:"sample=1 period=1 cycle=1854 experiment=4"
GFSGLDGAK		240405_Cervus_1_3_p.5230.5230. File:"240405_Cervus_1_3_p.wiff", NativeID:"sample=1 period=1 cycle=2012 experiment=2"
GLTGPIGPPG	9|Oxidation	240405_Cervus_1_3_p.7140.7140. File:"240405_Cervus_1_3_p.wiff", NativeID:"sample=1 period=1 cycle=2153 experiment=2"
GSEGPQGVR		240405_Cervus_1_3_p.1054.1054. File:"240405_Cervus_1_3_p.wiff", NativeID:"sample=1 period=1 cycle=1805 experiment=2"
GVVGLPGQR	6|Oxidation|8|Deamidated	240405_Cervus_1_3_p.4701.4701. File:"240405_Cervus_1_3_p.wiff", NativeID:"sample=1 period=1 cycle=1977 experiment=3"
QGPSGASGER		240405_Cervus_1_3_p.910.910. File:"240405_Cervus_1_3_p.wiff", NativeID:"sample=1 period=1 cycle=1720 experiment=2"
GLAGPPGESGR	6|Oxidation	240405_Cervus_1_3_p.1687.1687. File:"240405_Cervus_1_3_p.wiff", NativeID:"sample=1 period=1 cycle=1843 experiment=15"
GEPGPPGPAGF	3|Oxidation|6|Oxidation	240405_Cervus_1_3_p.6953.6953. File:"240405_Cervus_1_3_p.wiff", NativeID:"sample=1 period=1 cycle=2128 experiment=2"
GLPGTAGLPGM	3|Oxidation|9|Oxidation|11|Oxidation	240405_Cervus_1_3_p.5813.5813. File:"240405_Cervus_1_3_p.wiff", NativeID:"sample=1 period=1 cycle=2050 experiment=3"
PIGNVGAPGPK	8|Oxidation	240405_Cervus_1_3_p.2600.2600. File:"240405_Cervus_1_3_p.wiff", NativeID:"sample=1 period=1 cycle=1878 experiment=9"
GPSGPAGPTGAR		240405_Cervus_1_3_p.1185.1185. File:"240405_Cervus_1_3_p.wiff", NativeID:"sample=1 period=1 cycle=1820 experiment=7"
~PGAPGPVGPAGK	1|Oxidation|4|Oxidation	240405_Cervus_1_3_p.2549.2549. File:"240405_Cervus_1_3_p.wiff", NativeID:"sample=1 period=1 cycle=1876 experiment=7"
IAGAPGFPGAR	5|Oxidation|8|Oxidation	240405_Cervus_1_3_p.4252.4252. File:"240405_Cervus_1_3_p.wiff", NativeID:"sample=1 period=1 cycle=1954 experiment=5"
GLTGPIGPPGPA	9|Oxidation	240405_Cervus_1_3_p.7725.7725. File:"240405_Cervus_1_3_p.wiff", NativeID:"sample=1 period=1 cycle=2243 experiment=3"
GLTGSPGSPGPD	6|Oxidation|9|Oxidation	240405_Cervus_1_3_p.2503.2503. File:"240405_Cervus_1_3_p.wiff", NativeID:"sample=1 period=1 cycle=1874 experiment=6"
GPPGPMGPPGLA	3|Oxidation|6|Oxidation	240405_Cervus_1_3_p.6596.6596. File:"240405_Cervus_1_3_p.wiff", NativeID:"sample=1 period=1 cycle=2096 experiment=2"
GEPGPPGPAGFA	3|Oxidation|6|Oxidation	240405_Cervus_1_3_p.6831.6831. File:"240405_Cervus_1_3_p.wiff", NativeID:"sample=1 period=1 cycle=2114 experiment=3"
TGSPGSPGPDGK	4|Oxidation|9|Oxidation	240405_Cervus_1_3_p.1341.1341. File:"240405_Cervus_1_3_p.wiff", NativeID:"sample=1 period=1 cycle=1828 experiment=9"
GIAGAPGFPGAR	6|Oxidation|9|Oxidation	240405_Cervus_1_3_p.5054.5054. File:"240405_Cervus_1_3_p.wiff", NativeID:"sample=1 period=1 cycle=2000 experiment=5"
GLTGPIGPPGPAG	9|Oxidation	240405_Cervus_1_3_p.7560.7560. File:"240405_Cervus_1_3_p.wiff", NativeID:"sample=1 period=1 cycle=2218 experiment=3"
EGAPGAEGSPGR	4|Oxidation|10|Oxidation	240405_Cervus_1_3_p.916.916. File:"240405_Cervus_1_3_p.wiff", NativeID:"sample=1 period=1 cycle=1723 experiment=2"
TGPPGPAGQDGR	4|Oxidation	240405_Cervus_1_3_p.1018.1018. File:"240405_Cervus_1_3_p.wiff", NativeID:"sample=1 period=1 cycle=1799 experiment=5"
TGPSGPAGPTGAR		240405_Cervus_1_3_p.1407.1407. File:"240405_Cervus_1_3_p.wiff", NativeID:"sample=1 period=1 cycle=1831 experiment=11"
GEPGPAGLPGPPG	3|Oxidation|9|Oxidation|12|Oxidation	240405_Cervus_1_3_p.5001.5001. File:"240405_Cervus_1_3_p.wiff", NativeID:"sample=1 period=1 cycle=1996 experiment=3"
GQAGVMGFPGPK	11|Oxidation	240405_Cervus_1_3_p.6786.6786. File:"240405_Cervus_1_3_p.wiff", NativeID:"sample=1 period=1 cycle=2110 experiment=2"
GLTGPIGPPGPAGA	9|Oxidation	240405_Cervus_1_3_p.7775.7775. File:"240405_Cervus_1_3_p.wiff", NativeID:"sample=1 period=1 cycle=2252 experiment=3"
SGPQGPSGPPGPK	10|Oxidation	240405_Cervus_1_3_p.1186.1186. File:"240405_Cervus_1_3_p.wiff", NativeID:"sample=1 period=1 cycle=1820 experiment=8"
PPGATGFPGAAGR	2|Oxidation|8|Oxidation	240405_Cervus_1_3_p.3152.3152. File:"240405_Cervus_1_3_p.wiff", NativeID:"sample=1 period=1 cycle=1903 experiment=9"
GFSGLQGPPGPPG	9|Oxidation|12|Oxidation	240405_Cervus_1_3_p.6917.6917. File:"240405_Cervus_1_3_p.wiff", NativeID:"sample=1 period=1 cycle=2123 experiment=3"
PGIAGAPGFPGAR	1|Oxidation|7|Oxidation|10|Oxidation	240405_Cervus_1_3_p.5279.5279. File:"240405_Cervus_1_3_p.wiff", NativeID:"sample=1 period=1 cycle=2016 experiment=6"
GLTGSPGSPGPDGK	6|Oxidation	240405_Cervus_1_3_p.1737.1737. File:"240405_Cervus_1_3_p.wiff", NativeID:"sample=1 period=1 cycle=1844 experiment=27"
GPPGATGFPGAAGR	3|Oxidation|9|Oxidation	240405_Cervus_1_3_p.3190.3190. File:"240405_Cervus_1_3_p.wiff", NativeID:"sample=1 period=1 cycle=1905 experiment=7"
EQGPSGASGPAGPR		240405_Cervus_1_3_p.1244.1244. File:"240405_Cervus_1_3_p.wiff", NativeID:"sample=1 period=1 cycle=1823 experiment=21"
APGIAGAPGFPGAR	2|Oxidation|8|Oxidation|11|Oxidation	240405_Cervus_1_3_p.5246.5246. File:"240405_Cervus_1_3_p.wiff", NativeID:"sample=1 period=1 cycle=2013 experiment=6"
GETGPSGPAGPTGAR		240405_Cervus_1_3_p.1738.1738. File:"240405_Cervus_1_3_p.wiff", NativeID:"sample=1 period=1 cycle=1844 experiment=28"
GFPGLPGPSGEPGK	6|Oxidation	240405_Cervus_1_3_p.7433.7433. File:"240405_Cervus_1_3_p.wiff", NativeID:"sample=1 period=1 cycle=2191 experiment=3"
GEQGPSGASGPAGPR		240405_Cervus_1_3_p.1314.1314. File:"240405_Cervus_1_3_p.wiff", NativeID:"sample=1 period=1 cycle=1826 experiment=10"
GPSGPQGPSGPPGPK	12|Oxidation	240405_Cervus_1_3_p.1373.1373. File:"240405_Cervus_1_3_p.wiff", NativeID:"sample=1 period=1 cycle=1829 experiment=18"
GEPGPTGIQGPPGPA	3|Oxidation|12|Oxidation	240405_Cervus_1_3_p.5226.5226. File:"240405_Cervus_1_3_p.wiff", NativeID:"sample=1 period=1 cycle=2011 experiment=5"
GPPGPMGPPGLAGPPG	3|Oxidation|6|Oxidation|15|Oxidation	240405_Cervus_1_3_p.6316.6316. File:"240405_Cervus_1_3_p.wiff", NativeID:"sample=1 period=1 cycle=2078 experiment=13"
GEPGPAGLPGPPGER	3|Oxidation|9|Oxidation|12|Oxidation	240405_Cervus_1_3_p.3242.3242. File:"240405_Cervus_1_3_p.wiff", NativeID:"sample=1 period=1 cycle=1908 experiment=13"
GAPGDRGEPGPPGPAG	3|Oxidation|9|Oxidation|12|Oxidation	240405_Cervus_1_3_p.1147.1147. File:"240405_Cervus_1_3_p.wiff", NativeID:"sample=1 period=1 cycle=1817 experiment=9"
TGDAGPAGPPGPPGPPG	10|Oxidation|13|Oxidation|16|Oxidation	240405_Cervus_1_3_p.2656.2656. File:"240405_Cervus_1_3_p.wiff", NativeID:"sample=1 period=1 cycle=1880 experiment=20"
GSAGPPGATGFPGAAGR	6|Oxidation|12|Oxidation	240405_Cervus_1_3_p.3487.3487. File:"240405_Cervus_1_3_p.wiff", NativeID:"sample=1 period=1 cycle=1919 experiment=16"
GEPGPAGLPGPPGERG	3|Oxidation|9|Oxidation|12|Oxidation	240405_Cervus_1_3_p.3490.3490. File:"240405_Cervus_1_3_p.wiff", NativeID:"sample=1 period=1 cycle=1919 experiment=19"
SGDRGETGPAGPAGPIG		240405_Cervus_1_3_p.4673.4673. File:"240405_Cervus_1_3_p.wiff", NativeID:"sample=1 period=1 cycle=1974 experiment=7"
SPGEQGPSGASGPAGPR	2|Oxidation	240405_Cervus_1_3_p.1355.1355. File:"240405_Cervus_1_3_p.wiff", NativeID:"sample=1 period=1 cycle=1828 experiment=23"
GPPGPMGPPGLAGPPGE	3|Oxidation|6|Oxidation|15|Oxidation	240405_Cervus_1_3_p.6532.6532. File:"240405_Cervus_1_3_p.wiff", NativeID:"sample=1 period=1 cycle=2091 experiment=9"
DGLNGLPGPIGPPGPR	4|Deamidated|7|Oxidation|13|Oxidation	240405_Cervus_1_3_p.7945.7945. File:"240405_Cervus_1_3_p.wiff", NativeID:"sample=1 period=1 cycle=2309 experiment=2"
GANGAPGIAGAPGFPGAR	6|Oxidation|12|Oxidation|15|Oxidation	240405_Cervus_1_3_p.5238.5238. File:"240405_Cervus_1_3_p.wiff", NativeID:"sample=1 period=1 cycle=2012 experiment=10"
GLTGPIGPPGPAGAPGDK	9|Oxidation|15|Oxidation	240405_Cervus_1_3_p.6104.6104. File:"240405_Cervus_1_3_p.wiff", NativeID:"sample=1 period=1 cycle=2065 experiment=9"
GSPGEAGRPGEAGLPGAK	3|Oxidation|9|Oxidation|15|Oxidation	240405_Cervus_1_3_p.1317.1317. File:"240405_Cervus_1_3_p.wiff", NativeID:"sample=1 period=1 cycle=1826 experiment=13"
DGEAGAQGPPGPAGPAGER		240405_Cervus_1_3_p.2676.2676. File:"240405_Cervus_1_3_p.wiff", NativeID:"sample=1 period=1 cycle=1881 experiment=14"
TGDAGPAGPPGPPGPPGPPG	10|Oxidation|13|Oxidation|16|Oxidation|19|Oxidation	240405_Cervus_1_3_p.3117.3117. File:"240405_Cervus_1_3_p.wiff", NativeID:"sample=1 period=1 cycle=1901 experiment=22"
GEPGSPGENGAPGQMGPR	3|Oxidation|6|Oxidation|15|Oxidation	240405_Cervus_1_3_p.1440.1440. File:"240405_Cervus_1_3_p.wiff", NativeID:"sample=1 period=1 cycle=1832 experiment=22"
GPPGPMGPPGLAGPPGESGR	3|Oxidation|15|Oxidation	240405_Cervus_1_3_p.6672.6672. File:"240405_Cervus_1_3_p.wiff", NativeID:"sample=1 period=1 cycle=2101 experiment=5"
GEPGPTGIQGPPGPAGEEGK	3|Oxidation|12|Oxidation	240405_Cervus_1_3_p.3653.3653. File:"240405_Cervus_1_3_p.wiff", NativeID:"sample=1 period=1 cycle=1925 experiment=12"
TGDAGPAGPPGPPGPPGPPGPP	10|Oxidation|13|Oxidation|16|Oxidation|19|Oxidation	240405_Cervus_1_3_p.5007.5007. File:"240405_Cervus_1_3_p.wiff", NativeID:"sample=1 period=1 cycle=1996 experiment=9"
TGDAGPAGPPGPPGPPGPPGPPS	10|Oxidation|13|Oxidation|16|Oxidation|19|Oxidation	240405_Cervus_1_3_p.4120.4120. File:"240405_Cervus_1_3_p.wiff", NativeID:"sample=1 period=1 cycle=1948 experiment=17"
GEPGPTGIQGPPGPAGEEGKR	3|Oxidation|9|Deamidated|12|Oxidation	240405_Cervus_1_3_p.3038.3038. File:"240405_Cervus_1_3_p.wiff", NativeID:"sample=1 period=1 cycle=1897 experiment=9"
TGDAGPAGPPGPPGPPGPPGPPSG	10|Oxidation|13|Oxidation|16|Oxidation|19|Oxidation	240405_Cervus_1_3_p.3984.3984. File:"240405_Cervus_1_3_p.wiff", NativeID:"sample=1 period=1 cycle=1942 experiment=14"
TGDAGPAGPPGPPGPPGPPGPPSGG	12|Oxidation|13|Oxidation|16|Oxidation|19|Oxidation	240405_Cervus_1_3_p.3896.3896. File:"240405_Cervus_1_3_p.wiff", NativeID:"sample=1 period=1 cycle=1938 experiment=15"
GEPGPPGPAGFAGPPGADGQPGAK	3|Oxidation|6|Oxidation|15|Oxidation	240405_Cervus_1_3_p.5044.5044. File:"240405_Cervus_1_3_p.wiff", NativeID:"sample=1 period=1 cycle=1999 experiment=8"
GDTGAKGEPGPTGIQGPPGPAGEEGK	9|Oxidation|11|Oxidation|15|Deamidated|20|Oxidation	240405_Cervus_1_3_p.2933.2933. File:"240405_Cervus_1_3_p.wiff", NativeID:"sample=1 period=1 cycle=1891 experiment=20"
GLQGPPGPPGSPGEQGPSGASGPAGPR	6|Oxidation|9|Oxidation|12|Oxidation|15|Deamidated	240405_Cervus_1_3_p.3797.3797. File:"240405_Cervus_1_3_p.wiff", NativeID:"sample=1 period=1 cycle=1933 experiment=16"
GPPGSAGTPGKDGLNGLPGPIGPPGPR	3|Oxidation|18|Oxidation|24|Oxidation|26|Oxidation	240405_Cervus_1_3_p.6121.6121. File:"240405_Cervus_1_3_p.wiff", NativeID:"sample=1 period=1 cycle=2066 experiment=13"
SGLQGPPGPPGSPGEQGPSGASGPAGPR	7|Oxidation|10|Oxidation|13|Oxidation	240405_Cervus_1_3_p.3723.3723. File:"240405_Cervus_1_3_p.wiff", NativeID:"sample=1 period=1 cycle=1928 experiment=17"
GDAGPAGPKGEPGSPGENGAPGQMGPR	8|Oxidation|12|Oxidation|15|Oxidation|18|Deamidated|21|Oxidation|24|Oxidation	240405_Cervus_1_3_p.1094.1094. File:"240405_Cervus_1_3_p.wiff", NativeID:"sample=1 period=1 cycle=1811 experiment=10"
GLTGPIGPPGPAGAPGDKGETGPSGPAGPTG	11|Oxidation|15|Oxidation	240405_Cervus_1_3_p.6961.6961. File:"240405_Cervus_1_3_p.wiff", NativeID:"sample=1 period=1 cycle=2128 experiment=10"
GFSGLQGPPGPPGSPGEQGPSGASGPAGPR	9|Oxidation|15|Oxidation	240405_Cervus_1_3_p.6860.6860. File:"240405_Cervus_1_3_p.wiff", NativeID:"sample=1 period=1 cycle=2116 experiment=12"
GAPGDRGEPGPPGPAGFAGPPGADGQPGAK	3|Oxidation|11|Oxidation|12|Oxidation|21|Oxidation	240405_Cervus_1_3_p.3993.3993. File:"240405_Cervus_1_3_p.wiff", NativeID:"sample=1 period=1 cycle=1942 experiment=23"
GLTGPIGPPGPAGAPGDKGETGPSGPAGPTGAR	9|Oxidation|15|Oxidation	240405_Cervus_1_3_p.6138.6138. File:"240405_Cervus_1_3_p.wiff", NativeID:"sample=1 period=1 cycle=2067 experiment=13"
XP_030713115.2 collagen alpha-2(I) chain [Globicephala melas]
PPGATGFPGAAGR	2|Oxidation|8|Oxidation	240405_Cervus_1_3_p.3152.3152. File:"240405_Cervus_1_3_p.wiff", NativeID:"sample=1 period=1 cycle=1903 experiment=9"
GPPGATGFPGAAGR	3|Oxidation|9|Oxidation	240405_Cervus_1_3_p.3190.3190. File:"240405_Cervus_1_3_p.wiff", NativeID:"sample=1 period=1 cycle=1905 experiment=7"
VGPQGAR		240405_Cervus_1_3_p.1712.1712. File:"240405_Cervus_1_3_p.wiff", NativeID:"sample=1 period=1 cycle=1844 experiment=2"
GVVGPQGAR		240405_Cervus_1_3_p.1717.1717. File:"240405_Cervus_1_3_p.wiff", NativeID:"sample=1 period=1 cycle=1844 experiment=7"
GPSGPQGIR		240405_Cervus_1_3_p.1812.1812. File:"240405_Cervus_1_3_p.wiff", NativeID:"sample=1 period=1 cycle=1847 experiment=8"
PGPIGPAGAR		240405_Cervus_1_3_p.3060.3060. File:"240405_Cervus_1_3_p.wiff", NativeID:"sample=1 period=1 cycle=1899 experiment=2"
PAGPAGPAGPR		240405_Cervus_1_3_p.1558.1558. File:"240405_Cervus_1_3_p.wiff", NativeID:"sample=1 period=1 cycle=1838 experiment=5"
GAPGAVGAPGPA	3|Oxidation|9|Oxidation	240405_Cervus_1_3_p.2400.2400. File:"240405_Cervus_1_3_p.wiff", NativeID:"sample=1 period=1 cycle=1870 experiment=5"
GPVGAAGATGAR		240405_Cervus_1_3_p.1403.1403. File:"240405_Cervus_1_3_p.wiff", NativeID:"sample=1 period=1 cycle=1831 experiment=7"
GEVGPAGPNGF		240405_Cervus_1_3_p.7392.7392. File:"240405_Cervus_1_3_p.wiff", NativeID:"sample=1 period=1 cycle=2184 experiment=4"
PGEPGLMGPR	1|Oxidation|4|Oxidation|7|Oxidation	240405_Cervus_1_3_p.2209.2209. File:"240405_Cervus_1_3_p.wiff", NativeID:"sample=1 period=1 cycle=1862 experiment=9"
GEVGPAGPNGFA	9|Deamidated	240405_Cervus_1_3_p.7538.7538. File:"240405_Cervus_1_3_p.wiff", NativeID:"sample=1 period=1 cycle=2214 experiment=3"
GLVGEPGPAGSK	6|Oxidation	240405_Cervus_1_3_p.2817.2817. File:"240405_Cervus_1_3_p.wiff", NativeID:"sample=1 period=1 cycle=1887 experiment=9"
PGPVGAAGATGAR	1|Oxidation	240405_Cervus_1_3_p.4369.4369. File:"240405_Cervus_1_3_p.wiff", NativeID:"sample=1 period=1 cycle=1959 experiment=9"
APGFLGLPGSR	2|Oxidation|8|Oxidation	240405_Cervus_1_3_p.7881.7881. File:"240405_Cervus_1_3_p.wiff", NativeID:"sample=1 period=1 cycle=2286 experiment=2"
GIPGEFGLPGPA	3|Oxidation|9|Oxidation	240405_Cervus_1_3_p.8561.8561. File:"240405_Cervus_1_3_p.wiff", NativeID:"sample=1 period=1 cycle=2635 experiment=2"
GEPGNIGFPGPK	3|Oxidation|9|Oxidation	240405_Cervus_1_3_p.5213.5213. File:"240405_Cervus_1_3_p.wiff", NativeID:"sample=1 period=1 cycle=2010 experiment=2"
GFPGTPGLPGFK	3|Oxidation|9|Oxidation	240405_Cervus_1_3_p.8133.8133. File:"240405_Cervus_1_3_p.wiff", NativeID:"sample=1 period=1 cycle=2419 experiment=2"
GAPGAVGAPGPAGANG	3|Oxidation|9|Oxidation|15|Deamidated	240405_Cervus_1_3_p.2462.2462. File:"240405_Cervus_1_3_p.wiff", NativeID:"sample=1 period=1 cycle=1872 experiment=17"
GEAGPAGPAGPAGPR		240405_Cervus_1_3_p.2300.2300. File:"240405_Cervus_1_3_p.wiff", NativeID:"sample=1 period=1 cycle=1866 experiment=17"
GIPGPVGAAGATGAR	3|Oxidation	240405_Cervus_1_3_p.4117.4117. File:"240405_Cervus_1_3_p.wiff", NativeID:"sample=1 period=1 cycle=1948 experiment=14"
GLVGEPGPAGSKGE	6|Oxidation	240405_Cervus_1_3_p.3021.3021. File:"240405_Cervus_1_3_p.wiff", NativeID:"sample=1 period=1 cycle=1896 experiment=11"
LGAPGFLGLPGSR	4|Oxidation|10|Oxidation	240405_Cervus_1_3_p.8401.8401. File:"240405_Cervus_1_3_p.wiff", NativeID:"sample=1 period=1 cycle=2531 experiment=3"
GEVGPAGPNGFAGPA	9|Deamidated	240405_Cervus_1_3_p.7739.7739. File:"240405_Cervus_1_3_p.wiff", NativeID:"sample=1 period=1 cycle=2244 experiment=7"
GGPPGATGFPGAAGR	4|Oxidation|10|Oxidation	240405_Cervus_1_3_p.3427.3427. File:"240405_Cervus_1_3_p.wiff", NativeID:"sample=1 period=1 cycle=1916 experiment=16"
~GSDGSVGPVGPAGPLG		240405_Cervus_1_3_p.7740.7740. File:"240405_Cervus_1_3_p.wiff", NativeID:"sample=1 period=1 cycle=2244 experiment=8"
GLPGVAGSVGEPGPL	3|Oxidation|12|Oxidation	240405_Cervus_1_3_p.8470.8470. File:"240405_Cervus_1_3_p.wiff", NativeID:"sample=1 period=1 cycle=2567 experiment=2"
LLGAPGFLGLPGSR	5|Oxidation|11|Oxidation	240405_Cervus_1_3_p.9299.9299. File:"240405_Cervus_1_3_p.wiff", NativeID:"sample=1 period=1 cycle=3259 experiment=2"
GLPGVAGSVGEPGPLG	3|Oxidation|12|Oxidation	240405_Cervus_1_3_p.8266.8266. File:"240405_Cervus_1_3_p.wiff", NativeID:"sample=1 period=1 cycle=2464 experiment=2"
DGGPPGATGFPGAAGR	5|Oxidation|11|Oxidation	240405_Cervus_1_3_p.3826.3826. File:"240405_Cervus_1_3_p.wiff", NativeID:"sample=1 period=1 cycle=1935 experiment=11"
GLLGAPGFLGLPGSR	6|Oxidation|12|Oxidation	240405_Cervus_1_3_p.9581.9581. File:"240405_Cervus_1_3_p.wiff", NativeID:"sample=1 period=1 cycle=3473 experiment=2"
GDGGPPGATGFPGAAGR	12|Oxidation	240405_Cervus_1_3_p.4308.4308. File:"240405_Cervus_1_3_p.wiff", NativeID:"sample=1 period=1 cycle=1956 experiment=22"
GEVGPAGPNGFAGPAGAA	9|Deamidated	240405_Cervus_1_3_p.7833.7833. File:"240405_Cervus_1_3_p.wiff", NativeID:"sample=1 period=1 cycle=2267 experiment=5"
AAGLPGVAGAPGLPGPR	5|Oxidation|11|Oxidation|16|Oxidation	240405_Cervus_1_3_p.6982.6982. File:"240405_Cervus_1_3_p.wiff", NativeID:"sample=1 period=1 cycle=2130 experiment=4"
GAPGAVGAPGPAGANGDR	3|Oxidation|9|Oxidation	240405_Cervus_1_3_p.1484.1484. File:"240405_Cervus_1_3_p.wiff", NativeID:"sample=1 period=1 cycle=1834 experiment=25"
~GEVGLPGVSGPIGPPGN	6|Oxidation|15|Oxidation	240405_Cervus_1_3_p.8394.8394. File:"240405_Cervus_1_3_p.wiff", NativeID:"sample=1 period=1 cycle=2529 experiment=6"
GEVGPAGPNGFAGPAGAAG	9|Deamidated	240405_Cervus_1_3_p.7608.7608. File:"240405_Cervus_1_3_p.wiff", NativeID:"sample=1 period=1 cycle=2230 experiment=6"
GAAGLPGVAGAPGLPGPR	6|Oxidation|12|Oxidation|17|Oxidation	240405_Cervus_1_3_p.7070.7070. File:"240405_Cervus_1_3_p.wiff", NativeID:"sample=1 period=1 cycle=2141 experiment=3"
GLPGVAGSVGEPGPLGIA	3|Oxidation|12|Oxidation	240405_Cervus_1_3_p.9423.9423. File:"240405_Cervus_1_3_p.wiff", NativeID:"sample=1 period=1 cycle=3372 experiment=2"
GLPGVAGSVGEPGPLGIAG	3|Oxidation|12|Oxidation	240405_Cervus_1_3_p.9195.9195. File:"240405_Cervus_1_3_p.wiff", NativeID:"sample=1 period=1 cycle=3170 experiment=4"
GEQGPAGPPGFQGLPGPAGTAGEAGK	9|Oxidation|15|Oxidation	240405_Cervus_1_3_p.7181.7181. File:"240405_Cervus_1_3_p.wiff", NativeID:"sample=1 period=1 cycle=2159 experiment=5"
~GSDGSVGPVGPAGPLGSAGPPGFPGAPGPK	21|Oxidation|29|Oxidation	240405_Cervus_1_3_p.8205.8205. File:"240405_Cervus_1_3_p.wiff", NativeID:"sample=1 period=1 cycle=2441 experiment=3"
GAPGAVGAPGPAGANGDRGEAGPAGPAGPAGPR	3|Oxidation|9|Oxidation|15|Deamidated	240405_Cervus_1_3_p.3341.3341. File:"240405_Cervus_1_3_p.wiff", NativeID:"sample=1 period=1 cycle=1912 experiment=29"
GLPGVAGSVGEPGPLGIAGPTGARGPPGAVGNP	3|Oxidation|12|Oxidation|32|Deamidated|33|Oxidation	240405_Cervus_1_3_p.8422.8422. File:"240405_Cervus_1_3_p.wiff", NativeID:"sample=1 period=1 cycle=2535 experiment=3"
Taxonomic match: Nycticebus coucang Average Score= [0.56795739]
Containing these species:Nycticebus coucang
XP_053447928.1 collagen alpha-1(XI) chain isoform X1 [Nycticebus coucang]
LGVPGLPGYPGR	4|Oxidation|7|Oxidation|10|Oxidation	240405_Cervus_1_3_p.7432.7432. File:"240405_Cervus_1_3_p.wiff", NativeID:"sample=1 period=1 cycle=2191 experiment=2"
TGPPGPGGVVGPQGPTGETGPIGER	6|Oxidation	240405_Cervus_1_3_p.6832.6832. File:"240405_Cervus_1_3_p.wiff", NativeID:"sample=1 period=1 cycle=2114 experiment=4"
XP_053453802.1 collagen alpha-2(V) chain isoform X1 [Nycticebus coucang]
LGPQGAPGQR	4|Deamidated|7|Oxidation|9|Deamidated	240405_Cervus_1_3_p.1845.1845. File:"240405_Cervus_1_3_p.wiff", NativeID:"sample=1 period=1 cycle=1848 experiment=13"
GLTGNPGVQGPEGK	6|Oxidation	240405_Cervus_1_3_p.2510.2510. File:"240405_Cervus_1_3_p.wiff", NativeID:"sample=1 period=1 cycle=1874 experiment=13"
DGEVGPSGPVGPPGLAGER	13|Oxidation	240405_Cervus_1_3_p.6651.6651. File:"240405_Cervus_1_3_p.wiff", NativeID:"sample=1 period=1 cycle=2099 experiment=20"
XP_053412437.1 collagen alpha-1(II) chain [Nycticebus coucang]
GLTGPIGPPG	9|Oxidation	240405_Cervus_1_3_p.7140.7140. File:"240405_Cervus_1_3_p.wiff", NativeID:"sample=1 period=1 cycle=2153 experiment=2"
GLTGPIGPPGPA	9|Oxidation	240405_Cervus_1_3_p.7725.7725. File:"240405_Cervus_1_3_p.wiff", NativeID:"sample=1 period=1 cycle=2243 experiment=3"
GLTGPIGPPGPAG	9|Oxidation	240405_Cervus_1_3_p.7560.7560. File:"240405_Cervus_1_3_p.wiff", NativeID:"sample=1 period=1 cycle=2218 experiment=3"
GLTGPIGPPGPAGA	9|Oxidation	240405_Cervus_1_3_p.7775.7775. File:"240405_Cervus_1_3_p.wiff", NativeID:"sample=1 period=1 cycle=2252 experiment=3"
PPGATGFPGAAGR	2|Oxidation|8|Oxidation	240405_Cervus_1_3_p.3152.3152. File:"240405_Cervus_1_3_p.wiff", NativeID:"sample=1 period=1 cycle=1903 experiment=9"
GPPGATGFPGAAGR	3|Oxidation|9|Oxidation	240405_Cervus_1_3_p.3190.3190. File:"240405_Cervus_1_3_p.wiff", NativeID:"sample=1 period=1 cycle=1905 experiment=7"
GFPGLPGPSGEPGK	6|Oxidation	240405_Cervus_1_3_p.7433.7433. File:"240405_Cervus_1_3_p.wiff", NativeID:"sample=1 period=1 cycle=2191 experiment=3"
GLTGRPGDAGPQGK	6|Oxidation|12|Deamidated	240405_Cervus_1_3_p.1080.1080. File:"240405_Cervus_1_3_p.wiff", NativeID:"sample=1 period=1 cycle=1810 experiment=5"
GAQGPPGATGFPGAAGR	6|Oxidation|12|Oxidation	240405_Cervus_1_3_p.3560.3560. File:"240405_Cervus_1_3_p.wiff", NativeID:"sample=1 period=1 cycle=1922 experiment=25"
DGANGIPGPIGPPGPR	4|Deamidated|7|Oxidation|12|Oxidation|13|Oxidation	240405_Cervus_1_3_p.5322.5322. File:"240405_Cervus_1_3_p.wiff", NativeID:"sample=1 period=1 cycle=2019 experiment=12"
GLTGPIGPPGPAGANGEK	9|Oxidation|15|Deamidated	240405_Cervus_1_3_p.5732.5732. File:"240405_Cervus_1_3_p.wiff", NativeID:"sample=1 period=1 cycle=2046 experiment=21"
DGETGAAGPPGPAGPAGER	10|Oxidation	240405_Cervus_1_3_p.2235.2235. File:"240405_Cervus_1_3_p.wiff", NativeID:"sample=1 period=1 cycle=1863 experiment=16"
GPPGPVGPPGLTGPAGEPGR	3|Oxidation|9|Oxidation|18|Oxidation	240405_Cervus_1_3_p.5720.5720. File:"240405_Cervus_1_3_p.wiff", NativeID:"sample=1 period=1 cycle=2046 experiment=9"
GFTGLQGLPGPPGPSGDQGASGPAGPSGPR	9|Oxidation|12|Oxidation	240405_Cervus_1_3_p.7926.7926. File:"240405_Cervus_1_3_p.wiff", NativeID:"sample=1 period=1 cycle=2303 experiment=3"
XP_053465678.1 collagen alpha-2(I) chain [Nycticebus coucang]
VGPQGAR		240405_Cervus_1_3_p.1712.1712. File:"240405_Cervus_1_3_p.wiff", NativeID:"sample=1 period=1 cycle=1844 experiment=2"
GVVGPQGAR		240405_Cervus_1_3_p.1717.1717. File:"240405_Cervus_1_3_p.wiff", NativeID:"sample=1 period=1 cycle=1844 experiment=7"
GEVGLPGLSG	6|Oxidation	240405_Cervus_1_3_p.7979.7979. File:"240405_Cervus_1_3_p.wiff", NativeID:"sample=1 period=1 cycle=2323 experiment=2"
GAPGAVGAPGPA	3|Oxidation|9|Oxidation	240405_Cervus_1_3_p.2400.2400. File:"240405_Cervus_1_3_p.wiff", NativeID:"sample=1 period=1 cycle=1870 experiment=5"
GPVGAAGATGAR		240405_Cervus_1_3_p.1403.1403. File:"240405_Cervus_1_3_p.wiff", NativeID:"sample=1 period=1 cycle=1831 experiment=7"
GEVGPAGPNGF		240405_Cervus_1_3_p.7392.7392. File:"240405_Cervus_1_3_p.wiff", NativeID:"sample=1 period=1 cycle=2184 experiment=4"
PGEPGLMGPR	1|Oxidation|4|Oxidation|7|Oxidation	240405_Cervus_1_3_p.2209.2209. File:"240405_Cervus_1_3_p.wiff", NativeID:"sample=1 period=1 cycle=1862 experiment=9"
PSGPSGLPGER	8|Oxidation	240405_Cervus_1_3_p.2312.2312. File:"240405_Cervus_1_3_p.wiff", NativeID:"sample=1 period=1 cycle=1867 experiment=4"
GEVGPAGPNGFA	9|Deamidated	240405_Cervus_1_3_p.7538.7538. File:"240405_Cervus_1_3_p.wiff", NativeID:"sample=1 period=1 cycle=2214 experiment=3"
GLVGEPGPAGSK	6|Oxidation	240405_Cervus_1_3_p.2817.2817. File:"240405_Cervus_1_3_p.wiff", NativeID:"sample=1 period=1 cycle=1887 experiment=9"
PGPVGAAGATGAR	1|Oxidation	240405_Cervus_1_3_p.4369.4369. File:"240405_Cervus_1_3_p.wiff", NativeID:"sample=1 period=1 cycle=1959 experiment=9"
GEVGLPGLSGPVG	6|Oxidation	240405_Cervus_1_3_p.8708.8708. File:"240405_Cervus_1_3_p.wiff", NativeID:"sample=1 period=1 cycle=2732 experiment=2"
GFPGTPGLPGFK	3|Oxidation|9|Oxidation	240405_Cervus_1_3_p.8133.8133. File:"240405_Cervus_1_3_p.wiff", NativeID:"sample=1 period=1 cycle=2419 experiment=2"
GPPGASGAPGPQGF	3|Oxidation|9|Oxidation	240405_Cervus_1_3_p.5584.5584. File:"240405_Cervus_1_3_p.wiff", NativeID:"sample=1 period=1 cycle=2038 experiment=8"
GIPGPVGAAGATGAR	3|Oxidation	240405_Cervus_1_3_p.4117.4117. File:"240405_Cervus_1_3_p.wiff", NativeID:"sample=1 period=1 cycle=1948 experiment=14"
GLVGEPGPAGSKGE	6|Oxidation	240405_Cervus_1_3_p.3021.3021. File:"240405_Cervus_1_3_p.wiff", NativeID:"sample=1 period=1 cycle=1896 experiment=11"
GEVGPAGPNGFAGPA	9|Deamidated	240405_Cervus_1_3_p.7739.7739. File:"240405_Cervus_1_3_p.wiff", NativeID:"sample=1 period=1 cycle=2244 experiment=7"
TAGPSGPSGLPGER	11|Oxidation	240405_Cervus_1_3_p.2949.2949. File:"240405_Cervus_1_3_p.wiff", NativeID:"sample=1 period=1 cycle=1892 experiment=13"
GLPGVAGSVGEPGPL	3|Oxidation|12|Oxidation	240405_Cervus_1_3_p.8470.8470. File:"240405_Cervus_1_3_p.wiff", NativeID:"sample=1 period=1 cycle=2567 experiment=2"
GLPGVAGSVGEPGPLG	3|Oxidation|12|Oxidation	240405_Cervus_1_3_p.8266.8266. File:"240405_Cervus_1_3_p.wiff", NativeID:"sample=1 period=1 cycle=2464 experiment=2"
SGETGASGPPGFAGEK		240405_Cervus_1_3_p.4069.4069. File:"240405_Cervus_1_3_p.wiff", NativeID:"sample=1 period=1 cycle=1946 experiment=18"
GEVGPAGPNGFAGPAGAA	9|Deamidated	240405_Cervus_1_3_p.7833.7833. File:"240405_Cervus_1_3_p.wiff", NativeID:"sample=1 period=1 cycle=2267 experiment=5"
AAGLPGVAGAPGLPGPR	5|Oxidation|11|Oxidation|16|Oxidation	240405_Cervus_1_3_p.6982.6982. File:"240405_Cervus_1_3_p.wiff", NativeID:"sample=1 period=1 cycle=2130 experiment=4"
SGETGASGPPGFAGEKG	10|Oxidation	240405_Cervus_1_3_p.3199.3199. File:"240405_Cervus_1_3_p.wiff", NativeID:"sample=1 period=1 cycle=1905 experiment=16"
GEVGLPGLSGPVGPPGN	6|Oxidation|15|Oxidation	240405_Cervus_1_3_p.8394.8394. File:"240405_Cervus_1_3_p.wiff", NativeID:"sample=1 period=1 cycle=2529 experiment=6"
GEVGPAGPNGFAGPAGAAG	9|Deamidated	240405_Cervus_1_3_p.7608.7608. File:"240405_Cervus_1_3_p.wiff", NativeID:"sample=1 period=1 cycle=2230 experiment=6"
GAAGLPGVAGAPGLPGPR	6|Oxidation|12|Oxidation|17|Oxidation	240405_Cervus_1_3_p.7070.7070. File:"240405_Cervus_1_3_p.wiff", NativeID:"sample=1 period=1 cycle=2141 experiment=3"
GELGPVGNPGPAGPAGPR		240405_Cervus_1_3_p.6105.6105. File:"240405_Cervus_1_3_p.wiff", NativeID:"sample=1 period=1 cycle=2065 experiment=10"
GEVGLPGLSGPVGPPGNPG	6|Oxidation|15|Oxidation|18|Oxidation	240405_Cervus_1_3_p.8309.8309. File:"240405_Cervus_1_3_p.wiff", NativeID:"sample=1 period=1 cycle=2493 experiment=2"
VVGAPGTAGPSGPSGLPGER	5|Oxidation|17|Oxidation	240405_Cervus_1_3_p.4524.4524. File:"240405_Cervus_1_3_p.wiff", NativeID:"sample=1 period=1 cycle=1966 experiment=12"
GEPGVVGAPGTAGPSGPSGLPGER	3|Oxidation|9|Oxidation	240405_Cervus_1_3_p.6052.6052. File:"240405_Cervus_1_3_p.wiff", NativeID:"sample=1 period=1 cycle=2061 experiment=8"
GAPGPDGNNGAQGPPGPQGVQGGK	3|Oxidation|9|Deamidated|15|Oxidation|18|Deamidated	240405_Cervus_1_3_p.2194.2194. File:"240405_Cervus_1_3_p.wiff", NativeID:"sample=1 period=1 cycle=1861 experiment=17"
KGEPGVVGAPGTAGPSGPSGLPGER	4|Oxidation|10|Oxidation|22|Oxidation	240405_Cervus_1_3_p.3810.3810. File:"240405_Cervus_1_3_p.wiff", NativeID:"sample=1 period=1 cycle=1934 experiment=13"
GPSGPPGPDGNKGEPGVVGAPGTAGPSGPSGLPGER	8|Oxidation|11|Deamidated|15|Oxidation|21|Oxidation	240405_Cervus_1_3_p.5351.5351. File:"240405_Cervus_1_3_p.wiff", NativeID:"sample=1 period=1 cycle=2021 experiment=12"
GEPGSPGENGTPGQTGAR	6|Oxidation|9|Deamidated|12|Oxidation	240405_Cervus_1_3_p.993.993. File:"240405_Cervus_1_3_p.wiff", NativeID:"sample=1 period=1 cycle=1791 experiment=3"
GEPGSPGENGTPGQTGARG	3|Oxidation|6|Oxidation|9|Deamidated|14|Deamidated	240405_Cervus_1_3_p.1002.1002. File:"240405_Cervus_1_3_p.wiff", NativeID:"sample=1 period=1 cycle=1794 experiment=3"
XP_053414681.1 collagen alpha-1(V) chain isoform X1 [Nycticebus coucang]
LGVPGLPGYPGR	4|Oxidation|7|Oxidation|10|Oxidation	240405_Cervus_1_3_p.7432.7432. File:"240405_Cervus_1_3_p.wiff", NativeID:"sample=1 period=1 cycle=2191 experiment=2"
GPAGPMGLTGR	6|Oxidation	240405_Cervus_1_3_p.3032.3032. File:"240405_Cervus_1_3_p.wiff", NativeID:"sample=1 period=1 cycle=1897 experiment=3"
GPAGAAGPIGIPGR	12|Oxidation	240405_Cervus_1_3_p.5504.5504. File:"240405_Cervus_1_3_p.wiff", NativeID:"sample=1 period=1 cycle=2033 experiment=8"
XP_053425325.1 collagen alpha-1(I) chain [Nycticebus coucang]
GAAGLPGPK	6|Oxidation	240405_Cervus_1_3_p.2001.2001. File:"240405_Cervus_1_3_p.wiff", NativeID:"sample=1 period=1 cycle=1854 experiment=4"
GPAGPQGPR		240405_Cervus_1_3_p.1037.1037. File:"240405_Cervus_1_3_p.wiff", NativeID:"sample=1 period=1 cycle=1802 experiment=2"
GFSGLDGAK		240405_Cervus_1_3_p.5230.5230. File:"240405_Cervus_1_3_p.wiff", NativeID:"sample=1 period=1 cycle=2012 experiment=2"
GLTGPIGPPG	9|Oxidation	240405_Cervus_1_3_p.7140.7140. File:"240405_Cervus_1_3_p.wiff", NativeID:"sample=1 period=1 cycle=2153 experiment=2"
PGADGVAGPK	1|Oxidation	240405_Cervus_1_3_p.4503.4503. File:"240405_Cervus_1_3_p.wiff", NativeID:"sample=1 period=1 cycle=1965 experiment=3"
GSEGPQGVR		240405_Cervus_1_3_p.1054.1054. File:"240405_Cervus_1_3_p.wiff", NativeID:"sample=1 period=1 cycle=1805 experiment=2"
GVVGLPGQR	6|Oxidation|8|Deamidated	240405_Cervus_1_3_p.4701.4701. File:"240405_Cervus_1_3_p.wiff", NativeID:"sample=1 period=1 cycle=1977 experiment=3"
QGPSGASGER		240405_Cervus_1_3_p.910.910. File:"240405_Cervus_1_3_p.wiff", NativeID:"sample=1 period=1 cycle=1720 experiment=2"
GEPGPPGPAGAA	3|Oxidation|6|Oxidation	240405_Cervus_1_3_p.2223.2223. File:"240405_Cervus_1_3_p.wiff", NativeID:"sample=1 period=1 cycle=1863 experiment=4"
GLAGPPGESGR	6|Oxidation	240405_Cervus_1_3_p.1687.1687. File:"240405_Cervus_1_3_p.wiff", NativeID:"sample=1 period=1 cycle=1843 experiment=15"
GEPGPPGPAGF	3|Oxidation|6|Oxidation	240405_Cervus_1_3_p.6953.6953. File:"240405_Cervus_1_3_p.wiff", NativeID:"sample=1 period=1 cycle=2128 experiment=2"
GLPGTAGLPGM	3|Oxidation|9|Oxidation|11|Oxidation	240405_Cervus_1_3_p.5813.5813. File:"240405_Cervus_1_3_p.wiff", NativeID:"sample=1 period=1 cycle=2050 experiment=3"
GPSGPAGPTGAR		240405_Cervus_1_3_p.1185.1185. File:"240405_Cervus_1_3_p.wiff", NativeID:"sample=1 period=1 cycle=1820 experiment=7"
~PGAPGPVGPAGK	1|Oxidation|4|Oxidation	240405_Cervus_1_3_p.2549.2549. File:"240405_Cervus_1_3_p.wiff", NativeID:"sample=1 period=1 cycle=1876 experiment=7"
IAGAPGFPGAR	5|Oxidation|8|Oxidation	240405_Cervus_1_3_p.4252.4252. File:"240405_Cervus_1_3_p.wiff", NativeID:"sample=1 period=1 cycle=1954 experiment=5"
GLTGPIGPPGPA	9|Oxidation	240405_Cervus_1_3_p.7725.7725. File:"240405_Cervus_1_3_p.wiff", NativeID:"sample=1 period=1 cycle=2243 experiment=3"
GLTGSPGSPGPD	6|Oxidation|9|Oxidation	240405_Cervus_1_3_p.2503.2503. File:"240405_Cervus_1_3_p.wiff", NativeID:"sample=1 period=1 cycle=1874 experiment=6"
GPPGPMGPPGLA	3|Oxidation|6|Oxidation	240405_Cervus_1_3_p.6596.6596. File:"240405_Cervus_1_3_p.wiff", NativeID:"sample=1 period=1 cycle=2096 experiment=2"
GEPGPPGPAGFA	3|Oxidation|6|Oxidation	240405_Cervus_1_3_p.6831.6831. File:"240405_Cervus_1_3_p.wiff", NativeID:"sample=1 period=1 cycle=2114 experiment=3"
TGSPGSPGPDGK	4|Oxidation|9|Oxidation	240405_Cervus_1_3_p.1341.1341. File:"240405_Cervus_1_3_p.wiff", NativeID:"sample=1 period=1 cycle=1828 experiment=9"
GFPGADGVAGPK	3|Oxidation	240405_Cervus_1_3_p.3928.3928. File:"240405_Cervus_1_3_p.wiff", NativeID:"sample=1 period=1 cycle=1940 experiment=9"
GIAGAPGFPGAR	6|Oxidation|9|Oxidation	240405_Cervus_1_3_p.5054.5054. File:"240405_Cervus_1_3_p.wiff", NativeID:"sample=1 period=1 cycle=2000 experiment=5"
GVQGPPGPAGPR	3|Deamidated|6|Oxidation	240405_Cervus_1_3_p.2221.2221. File:"240405_Cervus_1_3_p.wiff", NativeID:"sample=1 period=1 cycle=1863 experiment=2"
GLTGPIGPPGPAG	9|Oxidation	240405_Cervus_1_3_p.7560.7560. File:"240405_Cervus_1_3_p.wiff", NativeID:"sample=1 period=1 cycle=2218 experiment=3"
EGAPGAEGSPGR	4|Oxidation|10|Oxidation	240405_Cervus_1_3_p.916.916. File:"240405_Cervus_1_3_p.wiff", NativeID:"sample=1 period=1 cycle=1723 experiment=2"
TGPPGPAGQDGR	4|Oxidation	240405_Cervus_1_3_p.1018.1018. File:"240405_Cervus_1_3_p.wiff", NativeID:"sample=1 period=1 cycle=1799 experiment=5"
~GVPGPPGAVGAPGK		240405_Cervus_1_3_p.4507.4507. File:"240405_Cervus_1_3_p.wiff", NativeID:"sample=1 period=1 cycle=1965 experiment=7"
GQAGVMGFPGPK	11|Oxidation	240405_Cervus_1_3_p.6786.6786. File:"240405_Cervus_1_3_p.wiff", NativeID:"sample=1 period=1 cycle=2110 experiment=2"
GLTGPIGPPGPAGA	9|Oxidation	240405_Cervus_1_3_p.7775.7775. File:"240405_Cervus_1_3_p.wiff", NativeID:"sample=1 period=1 cycle=2252 experiment=3"
SGPQGPSGPPGPK	10|Oxidation	240405_Cervus_1_3_p.1186.1186. File:"240405_Cervus_1_3_p.wiff", NativeID:"sample=1 period=1 cycle=1820 experiment=8"
PPGATGFPGAAGR	2|Oxidation|8|Oxidation	240405_Cervus_1_3_p.3152.3152. File:"240405_Cervus_1_3_p.wiff", NativeID:"sample=1 period=1 cycle=1903 experiment=9"
GFSGLQGPPGPPG	9|Oxidation|12|Oxidation	240405_Cervus_1_3_p.6917.6917. File:"240405_Cervus_1_3_p.wiff", NativeID:"sample=1 period=1 cycle=2123 experiment=3"
PGIAGAPGFPGAR	1|Oxidation|7|Oxidation|10|Oxidation	240405_Cervus_1_3_p.5279.5279. File:"240405_Cervus_1_3_p.wiff", NativeID:"sample=1 period=1 cycle=2016 experiment=6"
GEPGPPGPAGAAGPA	3|Oxidation|6|Oxidation	240405_Cervus_1_3_p.3108.3108. File:"240405_Cervus_1_3_p.wiff", NativeID:"sample=1 period=1 cycle=1901 experiment=13"
GLTGSPGSPGPDGK	6|Oxidation	240405_Cervus_1_3_p.1737.1737. File:"240405_Cervus_1_3_p.wiff", NativeID:"sample=1 period=1 cycle=1844 experiment=27"
GPPGATGFPGAAGR	3|Oxidation|9|Oxidation	240405_Cervus_1_3_p.3190.3190. File:"240405_Cervus_1_3_p.wiff", NativeID:"sample=1 period=1 cycle=1905 experiment=7"
EQGPSGASGPAGPR		240405_Cervus_1_3_p.1244.1244. File:"240405_Cervus_1_3_p.wiff", NativeID:"sample=1 period=1 cycle=1823 experiment=21"
APGIAGAPGFPGAR	2|Oxidation|8|Oxidation|11|Oxidation	240405_Cervus_1_3_p.5246.5246. File:"240405_Cervus_1_3_p.wiff", NativeID:"sample=1 period=1 cycle=2013 experiment=6"
GEPGPPGPAGAAGPAG	3|Oxidation|6|Oxidation	240405_Cervus_1_3_p.2948.2948. File:"240405_Cervus_1_3_p.wiff", NativeID:"sample=1 period=1 cycle=1892 experiment=12"
GLPGPPGAPGPQGF	3|Oxidation|6|Oxidation|9|Oxidation	240405_Cervus_1_3_p.7472.7472. File:"240405_Cervus_1_3_p.wiff", NativeID:"sample=1 period=1 cycle=2200 experiment=3"
GFPGLPGPSGEPGK	6|Oxidation	240405_Cervus_1_3_p.7433.7433. File:"240405_Cervus_1_3_p.wiff", NativeID:"sample=1 period=1 cycle=2191 experiment=3"
GEQGPSGASGPAGPR		240405_Cervus_1_3_p.1314.1314. File:"240405_Cervus_1_3_p.wiff", NativeID:"sample=1 period=1 cycle=1826 experiment=10"
GPSGPQGPSGPPGPK	12|Oxidation	240405_Cervus_1_3_p.1373.1373. File:"240405_Cervus_1_3_p.wiff", NativeID:"sample=1 period=1 cycle=1829 experiment=18"
GPPGPMGPPGLAGPPG	3|Oxidation|6|Oxidation|15|Oxidation	240405_Cervus_1_3_p.6316.6316. File:"240405_Cervus_1_3_p.wiff", NativeID:"sample=1 period=1 cycle=2078 experiment=13"
GEPGPPGPAGAAGPAGN	3|Oxidation|6|Oxidation	240405_Cervus_1_3_p.2511.2511. File:"240405_Cervus_1_3_p.wiff", NativeID:"sample=1 period=1 cycle=1874 experiment=14"
GAPGDRGEPGPPGPAG	3|Oxidation|9|Oxidation|12|Oxidation	240405_Cervus_1_3_p.1147.1147. File:"240405_Cervus_1_3_p.wiff", NativeID:"sample=1 period=1 cycle=1817 experiment=9"
GSAGPPGATGFPGAAGR	6|Oxidation|12|Oxidation	240405_Cervus_1_3_p.3487.3487. File:"240405_Cervus_1_3_p.wiff", NativeID:"sample=1 period=1 cycle=1919 experiment=16"
SPGEQGPSGASGPAGPR	2|Oxidation	240405_Cervus_1_3_p.1355.1355. File:"240405_Cervus_1_3_p.wiff", NativeID:"sample=1 period=1 cycle=1828 experiment=23"
GPPGPMGPPGLAGPPGE	3|Oxidation|6|Oxidation|15|Oxidation	240405_Cervus_1_3_p.6532.6532. File:"240405_Cervus_1_3_p.wiff", NativeID:"sample=1 period=1 cycle=2091 experiment=9"
DGLNGLPGPIGPPGPR	4|Deamidated|7|Oxidation|13|Oxidation	240405_Cervus_1_3_p.7945.7945. File:"240405_Cervus_1_3_p.wiff", NativeID:"sample=1 period=1 cycle=2309 experiment=2"
GANGAPGIAGAPGFPGAR	6|Oxidation|12|Oxidation|15|Oxidation	240405_Cervus_1_3_p.5238.5238. File:"240405_Cervus_1_3_p.wiff", NativeID:"sample=1 period=1 cycle=2012 experiment=10"
GLTGPIGPPGPAGAPGDK	9|Oxidation|15|Oxidation	240405_Cervus_1_3_p.6104.6104. File:"240405_Cervus_1_3_p.wiff", NativeID:"sample=1 period=1 cycle=2065 experiment=9"
GPAGAPGTPGPQGIAGQR	6|Oxidation	240405_Cervus_1_3_p.3462.3462. File:"240405_Cervus_1_3_p.wiff", NativeID:"sample=1 period=1 cycle=1918 experiment=10"
GGPGSRGFPGADGVAGPK	3|Oxidation|9|Oxidation	240405_Cervus_1_3_p.2964.2964. File:"240405_Cervus_1_3_p.wiff", NativeID:"sample=1 period=1 cycle=1893 experiment=8"
GSPGEAGRPGEAGLPGAK	3|Oxidation|9|Oxidation|15|Oxidation	240405_Cervus_1_3_p.1317.1317. File:"240405_Cervus_1_3_p.wiff", NativeID:"sample=1 period=1 cycle=1826 experiment=13"
GEPGSPGENGAPGQMGPR	3|Oxidation|6|Oxidation|15|Oxidation	240405_Cervus_1_3_p.1440.1440. File:"240405_Cervus_1_3_p.wiff", NativeID:"sample=1 period=1 cycle=1832 experiment=22"
PGEQGVPGDLGAPGPSGAR	1|Oxidation|15|Oxidation	240405_Cervus_1_3_p.4537.4537. File:"240405_Cervus_1_3_p.wiff", NativeID:"sample=1 period=1 cycle=1967 experiment=13"
VGPPGPSGNAGPPGPPGPAGK	4|Oxidation|13|Oxidation|16|Oxidation	240405_Cervus_1_3_p.2315.2315. File:"240405_Cervus_1_3_p.wiff", NativeID:"sample=1 period=1 cycle=1867 experiment=7"
GPPGPMGPPGLAGPPGESGR	3|Oxidation|15|Oxidation	240405_Cervus_1_3_p.6672.6672. File:"240405_Cervus_1_3_p.wiff", NativeID:"sample=1 period=1 cycle=2101 experiment=5"
GEPGPPGPAGFAGPPGADGQPGAK	3|Oxidation|6|Oxidation|15|Oxidation	240405_Cervus_1_3_p.5044.5044. File:"240405_Cervus_1_3_p.wiff", NativeID:"sample=1 period=1 cycle=1999 experiment=8"
GETGPAGPPGAPGAPGAPGPVGPAGK	8|Oxidation|12|Oxidation|18|Oxidation	240405_Cervus_1_3_p.3596.3596. File:"240405_Cervus_1_3_p.wiff", NativeID:"sample=1 period=1 cycle=1923 experiment=23"
GDAGAPGAPGSQGAPGLQGMPGER	6|Oxidation|9|Oxidation|15|Oxidation|21|Oxidation	240405_Cervus_1_3_p.3858.3858. File:"240405_Cervus_1_3_p.wiff", NativeID:"sample=1 period=1 cycle=1936 experiment=25"
GEPGPPGPAGAAGPAGNPGADGQPGAK	3|Oxidation|6|Oxidation|18|Oxidation|23|Deamidated	240405_Cervus_1_3_p.2513.2513. File:"240405_Cervus_1_3_p.wiff", NativeID:"sample=1 period=1 cycle=1874 experiment=16"
GLQGPPGPPGSPGEQGPSGASGPAGPR	6|Oxidation|9|Oxidation|12|Oxidation|15|Deamidated	240405_Cervus_1_3_p.3797.3797. File:"240405_Cervus_1_3_p.wiff", NativeID:"sample=1 period=1 cycle=1933 experiment=16"
GDRGETGPAGPPGAPGAPGAPGPVGPAGK	12|Oxidation|15|Oxidation|21|Oxidation	240405_Cervus_1_3_p.2839.2839. File:"240405_Cervus_1_3_p.wiff", NativeID:"sample=1 period=1 cycle=1887 experiment=31"
SGLQGPPGPPGSPGEQGPSGASGPAGPR	7|Oxidation|10|Oxidation|13|Oxidation	240405_Cervus_1_3_p.3723.3723. File:"240405_Cervus_1_3_p.wiff", NativeID:"sample=1 period=1 cycle=1928 experiment=17"
GFSGLQGPPGPPGSPGEQGPSGASGPAGPR	9|Oxidation|15|Oxidation	240405_Cervus_1_3_p.6860.6860. File:"240405_Cervus_1_3_p.wiff", NativeID:"sample=1 period=1 cycle=2116 experiment=12"
GAPGDRGEPGPPGPAGFAGPPGADGQPGAK	3|Oxidation|11|Oxidation|12|Oxidation|21|Oxidation	240405_Cervus_1_3_p.3993.3993. File:"240405_Cervus_1_3_p.wiff", NativeID:"sample=1 period=1 cycle=1942 experiment=23"
GEQGPAGSPGFQGLPGPAGPPGEAGKPGEQGVPGDLGAPGPSGAR	9|Oxidation|15|Oxidation|21|Oxidation|27|Oxidation|39|Oxidation	240405_Cervus_1_3_p.7211.7211. File:"240405_Cervus_1_3_p.wiff", NativeID:"sample=1 period=1 cycle=2163 experiment=5"
GEPGPVGVQGPPGPAGEEGK	3|Oxidation|5|Oxidation|9|Deamidated|12|Oxidation	240405_Cervus_1_3_p.3881.3881. File:"240405_Cervus_1_3_p.wiff", NativeID:"sample=1 period=1 cycle=1937 experiment=23"
Taxonomic match: Desmodus rotundus Average Score= [0.56741805]
Containing these species:Desmodus rotundus
XP_045038435.2 collagen alpha-1(I) chain [Desmodus rotundus]
GAAGLPGPK	6|Oxidation	240405_Cervus_1_3_p.2001.2001. File:"240405_Cervus_1_3_p.wiff", NativeID:"sample=1 period=1 cycle=1854 experiment=4"
GPAGPQGPR		240405_Cervus_1_3_p.1037.1037. File:"240405_Cervus_1_3_p.wiff", NativeID:"sample=1 period=1 cycle=1802 experiment=2"
GFSGLDGAK		240405_Cervus_1_3_p.5230.5230. File:"240405_Cervus_1_3_p.wiff", NativeID:"sample=1 period=1 cycle=2012 experiment=2"
GLTGPIGPPG	9|Oxidation	240405_Cervus_1_3_p.7140.7140. File:"240405_Cervus_1_3_p.wiff", NativeID:"sample=1 period=1 cycle=2153 experiment=2"
PGADGVAGPK	1|Oxidation	240405_Cervus_1_3_p.4503.4503. File:"240405_Cervus_1_3_p.wiff", NativeID:"sample=1 period=1 cycle=1965 experiment=3"
GSEGPQGVR		240405_Cervus_1_3_p.1054.1054. File:"240405_Cervus_1_3_p.wiff", NativeID:"sample=1 period=1 cycle=1805 experiment=2"
GVVGLPGQR	6|Oxidation|8|Deamidated	240405_Cervus_1_3_p.4701.4701. File:"240405_Cervus_1_3_p.wiff", NativeID:"sample=1 period=1 cycle=1977 experiment=3"
PGPPGPPGAR	1|Oxidation|4|Oxidation|7|Oxidation	240405_Cervus_1_3_p.1025.1025. File:"240405_Cervus_1_3_p.wiff", NativeID:"sample=1 period=1 cycle=1800 experiment=5"
PAGPIGPVGAR		240405_Cervus_1_3_p.4752.4752. File:"240405_Cervus_1_3_p.wiff", NativeID:"sample=1 period=1 cycle=1980 experiment=6"
GEPGPPGPAGAA	3|Oxidation|6|Oxidation	240405_Cervus_1_3_p.2223.2223. File:"240405_Cervus_1_3_p.wiff", NativeID:"sample=1 period=1 cycle=1863 experiment=4"
GLAGPPGESGR	6|Oxidation	240405_Cervus_1_3_p.1687.1687. File:"240405_Cervus_1_3_p.wiff", NativeID:"sample=1 period=1 cycle=1843 experiment=15"
GEPGPPGPAGF	3|Oxidation|6|Oxidation	240405_Cervus_1_3_p.6953.6953. File:"240405_Cervus_1_3_p.wiff", NativeID:"sample=1 period=1 cycle=2128 experiment=2"
GLPGTAGLPGM	3|Oxidation|9|Oxidation|11|Oxidation	240405_Cervus_1_3_p.5813.5813. File:"240405_Cervus_1_3_p.wiff", NativeID:"sample=1 period=1 cycle=2050 experiment=3"
PIGNVGAPGPK	8|Oxidation	240405_Cervus_1_3_p.2600.2600. File:"240405_Cervus_1_3_p.wiff", NativeID:"sample=1 period=1 cycle=1878 experiment=9"
GPSGPAGPTGAR		240405_Cervus_1_3_p.1185.1185. File:"240405_Cervus_1_3_p.wiff", NativeID:"sample=1 period=1 cycle=1820 experiment=7"
~PGAPGPVGPAGK	1|Oxidation|4|Oxidation	240405_Cervus_1_3_p.2549.2549. File:"240405_Cervus_1_3_p.wiff", NativeID:"sample=1 period=1 cycle=1876 experiment=7"
IAGAPGFPGAR	5|Oxidation|8|Oxidation	240405_Cervus_1_3_p.4252.4252. File:"240405_Cervus_1_3_p.wiff", NativeID:"sample=1 period=1 cycle=1954 experiment=5"
GPAGPIGPVGAR		240405_Cervus_1_3_p.5038.5038. File:"240405_Cervus_1_3_p.wiff", NativeID:"sample=1 period=1 cycle=1999 experiment=2"
GLTGPIGPPGPA	9|Oxidation	240405_Cervus_1_3_p.7725.7725. File:"240405_Cervus_1_3_p.wiff", NativeID:"sample=1 period=1 cycle=2243 experiment=3"
GLTGSPGSPGPD	6|Oxidation|9|Oxidation	240405_Cervus_1_3_p.2503.2503. File:"240405_Cervus_1_3_p.wiff", NativeID:"sample=1 period=1 cycle=1874 experiment=6"
GPPGPMGPPGLA	3|Oxidation|6|Oxidation	240405_Cervus_1_3_p.6596.6596. File:"240405_Cervus_1_3_p.wiff", NativeID:"sample=1 period=1 cycle=2096 experiment=2"
GEPGPPGPAGFA	3|Oxidation|6|Oxidation	240405_Cervus_1_3_p.6831.6831. File:"240405_Cervus_1_3_p.wiff", NativeID:"sample=1 period=1 cycle=2114 experiment=3"
TGSPGSPGPDGK	4|Oxidation|9|Oxidation	240405_Cervus_1_3_p.1341.1341. File:"240405_Cervus_1_3_p.wiff", NativeID:"sample=1 period=1 cycle=1828 experiment=9"
GFPGADGVAGPK	3|Oxidation	240405_Cervus_1_3_p.3928.3928. File:"240405_Cervus_1_3_p.wiff", NativeID:"sample=1 period=1 cycle=1940 experiment=9"
GIAGAPGFPGAR	6|Oxidation|9|Oxidation	240405_Cervus_1_3_p.5054.5054. File:"240405_Cervus_1_3_p.wiff", NativeID:"sample=1 period=1 cycle=2000 experiment=5"
GVQGPPGPAGPR	3|Deamidated|6|Oxidation	240405_Cervus_1_3_p.2221.2221. File:"240405_Cervus_1_3_p.wiff", NativeID:"sample=1 period=1 cycle=1863 experiment=2"
GLTGPIGPPGPAG	9|Oxidation	240405_Cervus_1_3_p.7560.7560. File:"240405_Cervus_1_3_p.wiff", NativeID:"sample=1 period=1 cycle=2218 experiment=3"
EGAPGAEGSPGR	4|Oxidation|10|Oxidation	240405_Cervus_1_3_p.916.916. File:"240405_Cervus_1_3_p.wiff", NativeID:"sample=1 period=1 cycle=1723 experiment=2"
TGPPGPAGQDGR	4|Oxidation	240405_Cervus_1_3_p.1018.1018. File:"240405_Cervus_1_3_p.wiff", NativeID:"sample=1 period=1 cycle=1799 experiment=5"
GEPGPAGLPGPPG	3|Oxidation|9|Oxidation|12|Oxidation	240405_Cervus_1_3_p.5001.5001. File:"240405_Cervus_1_3_p.wiff", NativeID:"sample=1 period=1 cycle=1996 experiment=3"
GQAGVMGFPGPK	11|Oxidation	240405_Cervus_1_3_p.6786.6786. File:"240405_Cervus_1_3_p.wiff", NativeID:"sample=1 period=1 cycle=2110 experiment=2"
GLTGPIGPPGPAGA	9|Oxidation	240405_Cervus_1_3_p.7775.7775. File:"240405_Cervus_1_3_p.wiff", NativeID:"sample=1 period=1 cycle=2252 experiment=3"
PPGATGFPGAAGR	2|Oxidation|8|Oxidation	240405_Cervus_1_3_p.3152.3152. File:"240405_Cervus_1_3_p.wiff", NativeID:"sample=1 period=1 cycle=1903 experiment=9"
GFSGLQGPPGPPG	9|Oxidation|12|Oxidation	240405_Cervus_1_3_p.6917.6917. File:"240405_Cervus_1_3_p.wiff", NativeID:"sample=1 period=1 cycle=2123 experiment=3"
PGIAGAPGFPGAR	1|Oxidation|7|Oxidation|10|Oxidation	240405_Cervus_1_3_p.5279.5279. File:"240405_Cervus_1_3_p.wiff", NativeID:"sample=1 period=1 cycle=2016 experiment=6"
GEPGPPGPAGAAGPA	3|Oxidation|6|Oxidation	240405_Cervus_1_3_p.3108.3108. File:"240405_Cervus_1_3_p.wiff", NativeID:"sample=1 period=1 cycle=1901 experiment=13"
GLTGSPGSPGPDGK	6|Oxidation	240405_Cervus_1_3_p.1737.1737. File:"240405_Cervus_1_3_p.wiff", NativeID:"sample=1 period=1 cycle=1844 experiment=27"
GPPGATGFPGAAGR	3|Oxidation|9|Oxidation	240405_Cervus_1_3_p.3190.3190. File:"240405_Cervus_1_3_p.wiff", NativeID:"sample=1 period=1 cycle=1905 experiment=7"
EQGPSGASGPAGPR		240405_Cervus_1_3_p.1244.1244. File:"240405_Cervus_1_3_p.wiff", NativeID:"sample=1 period=1 cycle=1823 experiment=21"
APGIAGAPGFPGAR	2|Oxidation|8|Oxidation|11|Oxidation	240405_Cervus_1_3_p.5246.5246. File:"240405_Cervus_1_3_p.wiff", NativeID:"sample=1 period=1 cycle=2013 experiment=6"
GEPGPPGPAGAAGPAG	3|Oxidation|6|Oxidation	240405_Cervus_1_3_p.2948.2948. File:"240405_Cervus_1_3_p.wiff", NativeID:"sample=1 period=1 cycle=1892 experiment=12"
GLPGPPGAPGPQGF	3|Oxidation|6|Oxidation|9|Oxidation	240405_Cervus_1_3_p.7472.7472. File:"240405_Cervus_1_3_p.wiff", NativeID:"sample=1 period=1 cycle=2200 experiment=3"
GFPGLPGPSGEPGK	6|Oxidation	240405_Cervus_1_3_p.7433.7433. File:"240405_Cervus_1_3_p.wiff", NativeID:"sample=1 period=1 cycle=2191 experiment=3"
GEQGPSGASGPAGPR		240405_Cervus_1_3_p.1314.1314. File:"240405_Cervus_1_3_p.wiff", NativeID:"sample=1 period=1 cycle=1826 experiment=10"
GPPGPMGPPGLAGPPG	3|Oxidation|6|Oxidation|15|Oxidation	240405_Cervus_1_3_p.6316.6316. File:"240405_Cervus_1_3_p.wiff", NativeID:"sample=1 period=1 cycle=2078 experiment=13"
GEPGPPGPAGAAGPAGN	3|Oxidation|6|Oxidation	240405_Cervus_1_3_p.2511.2511. File:"240405_Cervus_1_3_p.wiff", NativeID:"sample=1 period=1 cycle=1874 experiment=14"
GEPGPAGLPGPPGER	3|Oxidation|9|Oxidation|12|Oxidation	240405_Cervus_1_3_p.3242.3242. File:"240405_Cervus_1_3_p.wiff", NativeID:"sample=1 period=1 cycle=1908 experiment=13"
GAPGDRGEPGPPGPAG	3|Oxidation|9|Oxidation|12|Oxidation	240405_Cervus_1_3_p.1147.1147. File:"240405_Cervus_1_3_p.wiff", NativeID:"sample=1 period=1 cycle=1817 experiment=9"
GSAGPPGATGFPGAAGR	6|Oxidation|12|Oxidation	240405_Cervus_1_3_p.3487.3487. File:"240405_Cervus_1_3_p.wiff", NativeID:"sample=1 period=1 cycle=1919 experiment=16"
GEPGPAGLPGPPGERG	3|Oxidation|9|Oxidation|12|Oxidation	240405_Cervus_1_3_p.3490.3490. File:"240405_Cervus_1_3_p.wiff", NativeID:"sample=1 period=1 cycle=1919 experiment=19"
PTGPAGPPGFPGAVGAK	8|Oxidation|11|Oxidation	240405_Cervus_1_3_p.5605.5605. File:"240405_Cervus_1_3_p.wiff", NativeID:"sample=1 period=1 cycle=2039 experiment=11"
SPGEQGPSGASGPAGPR	2|Oxidation	240405_Cervus_1_3_p.1355.1355. File:"240405_Cervus_1_3_p.wiff", NativeID:"sample=1 period=1 cycle=1828 experiment=23"
GPPGPMGPPGLAGPPGE	3|Oxidation|6|Oxidation|15|Oxidation	240405_Cervus_1_3_p.6532.6532. File:"240405_Cervus_1_3_p.wiff", NativeID:"sample=1 period=1 cycle=2091 experiment=9"
GANGAPGIAGAPGFPGAR	6|Oxidation|12|Oxidation|15|Oxidation	240405_Cervus_1_3_p.5238.5238. File:"240405_Cervus_1_3_p.wiff", NativeID:"sample=1 period=1 cycle=2012 experiment=10"
GLTGPIGPPGPAGAPGDK	9|Oxidation|15|Oxidation	240405_Cervus_1_3_p.6104.6104. File:"240405_Cervus_1_3_p.wiff", NativeID:"sample=1 period=1 cycle=2065 experiment=9"
GPAGAPGTPGPQGIAGQR	6|Oxidation	240405_Cervus_1_3_p.3462.3462. File:"240405_Cervus_1_3_p.wiff", NativeID:"sample=1 period=1 cycle=1918 experiment=10"
GSPGEAGRPGEAGLPGAK	3|Oxidation|9|Oxidation|15|Oxidation	240405_Cervus_1_3_p.1317.1317. File:"240405_Cervus_1_3_p.wiff", NativeID:"sample=1 period=1 cycle=1826 experiment=13"
DGEAGAQGPPGPAGPAGER		240405_Cervus_1_3_p.2676.2676. File:"240405_Cervus_1_3_p.wiff", NativeID:"sample=1 period=1 cycle=1881 experiment=14"
GEPGSPGENGAPGQMGPR	3|Oxidation|6|Oxidation|15|Oxidation	240405_Cervus_1_3_p.1440.1440. File:"240405_Cervus_1_3_p.wiff", NativeID:"sample=1 period=1 cycle=1832 experiment=22"
PGEQGVPGDLGAPGPSGAR	1|Oxidation|15|Oxidation	240405_Cervus_1_3_p.4537.4537. File:"240405_Cervus_1_3_p.wiff", NativeID:"sample=1 period=1 cycle=1967 experiment=13"
GPPGPMGPPGLAGPPGESGR	3|Oxidation|15|Oxidation	240405_Cervus_1_3_p.6672.6672. File:"240405_Cervus_1_3_p.wiff", NativeID:"sample=1 period=1 cycle=2101 experiment=5"
GAPGADGPAGAPGTPGPQGIAGQR		240405_Cervus_1_3_p.5030.5030. File:"240405_Cervus_1_3_p.wiff", NativeID:"sample=1 period=1 cycle=1998 experiment=5"
TGPPGPAGQDGRPGPPGPPGAR	4|Oxidation|9|Deamidated|13|Oxidation|16|Oxidation|19|Oxidation	240405_Cervus_1_3_p.1404.1404. File:"240405_Cervus_1_3_p.wiff", NativeID:"sample=1 period=1 cycle=1831 experiment=8"
GPPGPAGPAGPPGPIGNVGAPGPK	5|Oxidation|12|Oxidation|23|Oxidation	240405_Cervus_1_3_p.5677.5677. File:"240405_Cervus_1_3_p.wiff", NativeID:"sample=1 period=1 cycle=2044 experiment=12"
GEPGPPGPAGFAGPPGADGQPGAK	3|Oxidation|6|Oxidation|15|Oxidation	240405_Cervus_1_3_p.5044.5044. File:"240405_Cervus_1_3_p.wiff", NativeID:"sample=1 period=1 cycle=1999 experiment=8"
AGPPGPAGPAGPPGPIGNVGAPGPK	4|Oxidation|13|Oxidation|24|Oxidation	240405_Cervus_1_3_p.5863.5863. File:"240405_Cervus_1_3_p.wiff", NativeID:"sample=1 period=1 cycle=2052 experiment=6"
GETGPAGPPGAPGAPGAPGPVGPAGK	8|Oxidation|12|Oxidation|18|Oxidation	240405_Cervus_1_3_p.3596.3596. File:"240405_Cervus_1_3_p.wiff", NativeID:"sample=1 period=1 cycle=1923 experiment=23"
GEPGPPGPAGAAGPAGNPGADGQPGAK	3|Oxidation|6|Oxidation|18|Oxidation|23|Deamidated	240405_Cervus_1_3_p.2513.2513. File:"240405_Cervus_1_3_p.wiff", NativeID:"sample=1 period=1 cycle=1874 experiment=16"
GNDGATGAAGPPGPTGPAGPPGFPGAVG	2|Deamidated|12|Oxidation|21|Oxidation|24|Oxidation	240405_Cervus_1_3_p.7543.7543. File:"240405_Cervus_1_3_p.wiff", NativeID:"sample=1 period=1 cycle=2215 experiment=4"
DGATGAAGPPGPTGPAGPPGFPGAVGAK	10|Oxidation|19|Oxidation|22|Oxidation	240405_Cervus_1_3_p.7009.7009. File:"240405_Cervus_1_3_p.wiff", NativeID:"sample=1 period=1 cycle=2132 experiment=11"
GLQGPPGPPGSPGEQGPSGASGPAGPR	6|Oxidation|9|Oxidation|12|Oxidation|15|Deamidated	240405_Cervus_1_3_p.3797.3797. File:"240405_Cervus_1_3_p.wiff", NativeID:"sample=1 period=1 cycle=1933 experiment=16"
GDRGETGPAGPPGAPGAPGAPGPVGPAGK	12|Oxidation|15|Oxidation|21|Oxidation	240405_Cervus_1_3_p.2839.2839. File:"240405_Cervus_1_3_p.wiff", NativeID:"sample=1 period=1 cycle=1887 experiment=31"
SGLQGPPGPPGSPGEQGPSGASGPAGPR	7|Oxidation|10|Oxidation|13|Oxidation	240405_Cervus_1_3_p.3723.3723. File:"240405_Cervus_1_3_p.wiff", NativeID:"sample=1 period=1 cycle=1928 experiment=17"
GDAGPAGPKGEPGSPGENGAPGQMGPR	8|Oxidation|12|Oxidation|15|Oxidation|18|Deamidated|21|Oxidation|24|Oxidation	240405_Cervus_1_3_p.1094.1094. File:"240405_Cervus_1_3_p.wiff", NativeID:"sample=1 period=1 cycle=1811 experiment=10"
GNDGATGAAGPPGPTGPAGPPGFPGAVGAK	14|Oxidation|21|Oxidation	240405_Cervus_1_3_p.7162.7162. File:"240405_Cervus_1_3_p.wiff", NativeID:"sample=1 period=1 cycle=2156 experiment=6"
GFSGLQGPPGPPGSPGEQGPSGASGPAGPR	9|Oxidation|15|Oxidation	240405_Cervus_1_3_p.6860.6860. File:"240405_Cervus_1_3_p.wiff", NativeID:"sample=1 period=1 cycle=2116 experiment=12"
GAPGDRGEPGPPGPAGFAGPPGADGQPGAK	3|Oxidation|11|Oxidation|12|Oxidation|21|Oxidation	240405_Cervus_1_3_p.3993.3993. File:"240405_Cervus_1_3_p.wiff", NativeID:"sample=1 period=1 cycle=1942 experiment=23"
GLPGPPGAPGPQGFQGPPGEPGEPGASGPMGPR	3|Oxidation|6|Oxidation|9|Oxidation|18|Oxidation|21|Oxidation|24|Oxidation|30|Oxidation	240405_Cervus_1_3_p.5896.5896. File:"240405_Cervus_1_3_p.wiff", NativeID:"sample=1 period=1 cycle=2053 experiment=22"
GETGPSGPAGPIGPVGAR		240405_Cervus_1_3_p.5378.5378. File:"240405_Cervus_1_3_p.wiff", NativeID:"sample=1 period=1 cycle=2023 experiment=13"
XP_053782700.1 collagen alpha-2(I) chain [Desmodus rotundus]
VGPQGAR		240405_Cervus_1_3_p.1712.1712. File:"240405_Cervus_1_3_p.wiff", NativeID:"sample=1 period=1 cycle=1844 experiment=2"
GVVGPQGAR		240405_Cervus_1_3_p.1717.1717. File:"240405_Cervus_1_3_p.wiff", NativeID:"sample=1 period=1 cycle=1844 experiment=7"
PGPIGPAGAR		240405_Cervus_1_3_p.3060.3060. File:"240405_Cervus_1_3_p.wiff", NativeID:"sample=1 period=1 cycle=1899 experiment=2"
AGVMGPAGSR	4|Oxidation	240405_Cervus_1_3_p.1099.1099. File:"240405_Cervus_1_3_p.wiff", NativeID:"sample=1 period=1 cycle=1812 experiment=4"
~ASGPVGPAGPR	2|Oxidation	240405_Cervus_1_3_p.1685.1685. File:"240405_Cervus_1_3_p.wiff", NativeID:"sample=1 period=1 cycle=1843 experiment=13"
GEVGPAGPNGF		240405_Cervus_1_3_p.7392.7392. File:"240405_Cervus_1_3_p.wiff", NativeID:"sample=1 period=1 cycle=2184 experiment=4"
PGEPGLMGPR	1|Oxidation|4|Oxidation|7|Oxidation	240405_Cervus_1_3_p.2209.2209. File:"240405_Cervus_1_3_p.wiff", NativeID:"sample=1 period=1 cycle=1862 experiment=9"
GEVGPAGPNGFA	9|Deamidated	240405_Cervus_1_3_p.7538.7538. File:"240405_Cervus_1_3_p.wiff", NativeID:"sample=1 period=1 cycle=2214 experiment=3"
~GLPGEFGLPGPA	3|Oxidation|9|Oxidation	240405_Cervus_1_3_p.8561.8561. File:"240405_Cervus_1_3_p.wiff", NativeID:"sample=1 period=1 cycle=2635 experiment=2"
EGPVGLPGIDGR	7|Oxidation	240405_Cervus_1_3_p.7870.7870. File:"240405_Cervus_1_3_p.wiff", NativeID:"sample=1 period=1 cycle=2280 experiment=2"
GEPGNIGFPGPK	3|Oxidation|9|Oxidation	240405_Cervus_1_3_p.5213.5213. File:"240405_Cervus_1_3_p.wiff", NativeID:"sample=1 period=1 cycle=2010 experiment=2"
GFPGTPGLPGFK	3|Oxidation|9|Oxidation	240405_Cervus_1_3_p.8133.8133. File:"240405_Cervus_1_3_p.wiff", NativeID:"sample=1 period=1 cycle=2419 experiment=2"
GEVGPAGPNGFAGPA	9|Deamidated	240405_Cervus_1_3_p.7739.7739. File:"240405_Cervus_1_3_p.wiff", NativeID:"sample=1 period=1 cycle=2244 experiment=7"
GSDGSVGPVGPAGPIG		240405_Cervus_1_3_p.7740.7740. File:"240405_Cervus_1_3_p.wiff", NativeID:"sample=1 period=1 cycle=2244 experiment=8"
GEVGPAGPNGFAGPAGAA	9|Deamidated	240405_Cervus_1_3_p.7833.7833. File:"240405_Cervus_1_3_p.wiff", NativeID:"sample=1 period=1 cycle=2267 experiment=5"
AAGLPGVAGAPGLPGPR	5|Oxidation|11|Oxidation|16|Oxidation	240405_Cervus_1_3_p.6982.6982. File:"240405_Cervus_1_3_p.wiff", NativeID:"sample=1 period=1 cycle=2130 experiment=4"
GEVGPAGPNGFAGPAGAAG	9|Deamidated	240405_Cervus_1_3_p.7608.7608. File:"240405_Cervus_1_3_p.wiff", NativeID:"sample=1 period=1 cycle=2230 experiment=6"
GAAGLPGVAGAPGLPGPR	6|Oxidation|12|Oxidation|17|Oxidation	240405_Cervus_1_3_p.7070.7070. File:"240405_Cervus_1_3_p.wiff", NativeID:"sample=1 period=1 cycle=2141 experiment=3"
GPNGDSGRPGEPGLMGPR	9|Oxidation|12|Oxidation|15|Oxidation	240405_Cervus_1_3_p.1504.1504. File:"240405_Cervus_1_3_p.wiff", NativeID:"sample=1 period=1 cycle=1835 experiment=20"
EGPVGLPGIDGRPGPIGPAGAR	7|Oxidation	240405_Cervus_1_3_p.7885.7885. File:"240405_Cervus_1_3_p.wiff", NativeID:"sample=1 period=1 cycle=2287 experiment=3"
GAPGPDGNNGAQGPPGPQGVQGGK	3|Oxidation|9|Deamidated|15|Oxidation|18|Deamidated	240405_Cervus_1_3_p.2194.2194. File:"240405_Cervus_1_3_p.wiff", NativeID:"sample=1 period=1 cycle=1861 experiment=17"
GSDGSVGPVGPAGPIGSAGPPGFPGAPGPK	21|Oxidation|29|Oxidation	240405_Cervus_1_3_p.8205.8205. File:"240405_Cervus_1_3_p.wiff", NativeID:"sample=1 period=1 cycle=2441 experiment=3"
XP_024425845.2 collagen alpha-1(XI) chain isoform X1 [Desmodus rotundus]
LGVPGLPGYPGR	4|Oxidation|7|Oxidation|10|Oxidation	240405_Cervus_1_3_p.7432.7432. File:"240405_Cervus_1_3_p.wiff", NativeID:"sample=1 period=1 cycle=2191 experiment=2"
TGPPGPGGVVGPQGPTGETGPIGER	6|Oxidation	240405_Cervus_1_3_p.6832.6832. File:"240405_Cervus_1_3_p.wiff", NativeID:"sample=1 period=1 cycle=2114 experiment=4"
XP_053775060.1 collagen alpha-1(V) chain isoform X1 [Desmodus rotundus]
LGVPGLPGYPGR	4|Oxidation|7|Oxidation|10|Oxidation	240405_Cervus_1_3_p.7432.7432. File:"240405_Cervus_1_3_p.wiff", NativeID:"sample=1 period=1 cycle=2191 experiment=2"
GPAGPMGLTGR	6|Oxidation	240405_Cervus_1_3_p.3032.3032. File:"240405_Cervus_1_3_p.wiff", NativeID:"sample=1 period=1 cycle=1897 experiment=3"
GPAGAAGPIGIPGR	12|Oxidation	240405_Cervus_1_3_p.5504.5504. File:"240405_Cervus_1_3_p.wiff", NativeID:"sample=1 period=1 cycle=2033 experiment=8"
XP_024419757.2 collagen alpha-2(V) chain [Desmodus rotundus]
LGPQGAPGQR	4|Deamidated|7|Oxidation|9|Deamidated	240405_Cervus_1_3_p.1845.1845. File:"240405_Cervus_1_3_p.wiff", NativeID:"sample=1 period=1 cycle=1848 experiment=13"
GLTGNPGVQGPEGK	6|Oxidation	240405_Cervus_1_3_p.2510.2510. File:"240405_Cervus_1_3_p.wiff", NativeID:"sample=1 period=1 cycle=1874 experiment=13"
DGEVGPSGPVGPPGLAGER	13|Oxidation	240405_Cervus_1_3_p.6651.6651. File:"240405_Cervus_1_3_p.wiff", NativeID:"sample=1 period=1 cycle=2099 experiment=20"
XP_024419904.1 collagen alpha-1(III) chain [Desmodus rotundus]
GPAGPQGPR		240405_Cervus_1_3_p.1037.1037. File:"240405_Cervus_1_3_p.wiff", NativeID:"sample=1 period=1 cycle=1802 experiment=2"
GEPGPPGPAGF	3|Oxidation|6|Oxidation	240405_Cervus_1_3_p.6953.6953. File:"240405_Cervus_1_3_p.wiff", NativeID:"sample=1 period=1 cycle=2128 experiment=2"
XP_024431366.1 collagen alpha-1(II) chain [Desmodus rotundus]
GLTGPIGPPG	9|Oxidation	240405_Cervus_1_3_p.7140.7140. File:"240405_Cervus_1_3_p.wiff", NativeID:"sample=1 period=1 cycle=2153 experiment=2"
GLTGPIGPPGPA	9|Oxidation	240405_Cervus_1_3_p.7725.7725. File:"240405_Cervus_1_3_p.wiff", NativeID:"sample=1 period=1 cycle=2243 experiment=3"
GLTGPIGPPGPAG	9|Oxidation	240405_Cervus_1_3_p.7560.7560. File:"240405_Cervus_1_3_p.wiff", NativeID:"sample=1 period=1 cycle=2218 experiment=3"
GLTGPIGPPGPAGA	9|Oxidation	240405_Cervus_1_3_p.7775.7775. File:"240405_Cervus_1_3_p.wiff", NativeID:"sample=1 period=1 cycle=2252 experiment=3"
PPGATGFPGAAGR	2|Oxidation|8|Oxidation	240405_Cervus_1_3_p.3152.3152. File:"240405_Cervus_1_3_p.wiff", NativeID:"sample=1 period=1 cycle=1903 experiment=9"
GPPGATGFPGAAGR	3|Oxidation|9|Oxidation	240405_Cervus_1_3_p.3190.3190. File:"240405_Cervus_1_3_p.wiff", NativeID:"sample=1 period=1 cycle=1905 experiment=7"
GFPGLPGPSGEPGK	6|Oxidation	240405_Cervus_1_3_p.7433.7433. File:"240405_Cervus_1_3_p.wiff", NativeID:"sample=1 period=1 cycle=2191 experiment=3"
GLTGRPGDAGPQGK	6|Oxidation|12|Deamidated	240405_Cervus_1_3_p.1080.1080. File:"240405_Cervus_1_3_p.wiff", NativeID:"sample=1 period=1 cycle=1810 experiment=5"
GAQGPPGATGFPGAAGR	6|Oxidation|12|Oxidation	240405_Cervus_1_3_p.3560.3560. File:"240405_Cervus_1_3_p.wiff", NativeID:"sample=1 period=1 cycle=1922 experiment=25"
DGANGIPGPIGPPGPR	4|Deamidated|7|Oxidation|12|Oxidation|13|Oxidation	240405_Cervus_1_3_p.5322.5322. File:"240405_Cervus_1_3_p.wiff", NativeID:"sample=1 period=1 cycle=2019 experiment=12"
GLTGPIGPPGPAGANGEK	9|Oxidation|15|Deamidated	240405_Cervus_1_3_p.5732.5732. File:"240405_Cervus_1_3_p.wiff", NativeID:"sample=1 period=1 cycle=2046 experiment=21"
DGETGAAGPPGPAGPAGER	10|Oxidation	240405_Cervus_1_3_p.2235.2235. File:"240405_Cervus_1_3_p.wiff", NativeID:"sample=1 period=1 cycle=1863 experiment=16"
GPPGPVGPPGLTGPAGEPGR	3|Oxidation|9|Oxidation|18|Oxidation	240405_Cervus_1_3_p.5720.5720. File:"240405_Cervus_1_3_p.wiff", NativeID:"sample=1 period=1 cycle=2046 experiment=9"
GFTGLQGLPGPPGPSGDQGASGPAGPSGPR	9|Oxidation|12|Oxidation	240405_Cervus_1_3_p.7926.7926. File:"240405_Cervus_1_3_p.wiff", NativeID:"sample=1 period=1 cycle=2303 experiment=3"
Taxonomic match: Elephas maximus indicus Average Score= [0.56726687]
Containing these species:Elephas maximus indicus
XP_049716279.1 collagen alpha-1(I) chain [Elephas maximus indicus]
GAAGLPGPK	6|Oxidation	240405_Cervus_1_3_p.2001.2001. File:"240405_Cervus_1_3_p.wiff", NativeID:"sample=1 period=1 cycle=1854 experiment=4"
GPAGPQGPR		240405_Cervus_1_3_p.1037.1037. File:"240405_Cervus_1_3_p.wiff", NativeID:"sample=1 period=1 cycle=1802 experiment=2"
GFSGLDGAK		240405_Cervus_1_3_p.5230.5230. File:"240405_Cervus_1_3_p.wiff", NativeID:"sample=1 period=1 cycle=2012 experiment=2"
GLTGPIGPPG	9|Oxidation	240405_Cervus_1_3_p.7140.7140. File:"240405_Cervus_1_3_p.wiff", NativeID:"sample=1 period=1 cycle=2153 experiment=2"
PGADGVAGPK	1|Oxidation	240405_Cervus_1_3_p.4503.4503. File:"240405_Cervus_1_3_p.wiff", NativeID:"sample=1 period=1 cycle=1965 experiment=3"
GSEGPQGVR		240405_Cervus_1_3_p.1054.1054. File:"240405_Cervus_1_3_p.wiff", NativeID:"sample=1 period=1 cycle=1805 experiment=2"
GVVGLPGQR	6|Oxidation|8|Deamidated	240405_Cervus_1_3_p.4701.4701. File:"240405_Cervus_1_3_p.wiff", NativeID:"sample=1 period=1 cycle=1977 experiment=3"
PGPPGPPGAR	1|Oxidation|4|Oxidation|7|Oxidation	240405_Cervus_1_3_p.1025.1025. File:"240405_Cervus_1_3_p.wiff", NativeID:"sample=1 period=1 cycle=1800 experiment=5"
GEPGPPGPAGAA	3|Oxidation|6|Oxidation	240405_Cervus_1_3_p.2223.2223. File:"240405_Cervus_1_3_p.wiff", NativeID:"sample=1 period=1 cycle=1863 experiment=4"
GLAGPPGESGR	6|Oxidation	240405_Cervus_1_3_p.1687.1687. File:"240405_Cervus_1_3_p.wiff", NativeID:"sample=1 period=1 cycle=1843 experiment=15"
GEPGPPGPAGF	3|Oxidation|6|Oxidation	240405_Cervus_1_3_p.6953.6953. File:"240405_Cervus_1_3_p.wiff", NativeID:"sample=1 period=1 cycle=2128 experiment=2"
GLPGTAGLPGM	3|Oxidation|9|Oxidation|11|Oxidation	240405_Cervus_1_3_p.5813.5813. File:"240405_Cervus_1_3_p.wiff", NativeID:"sample=1 period=1 cycle=2050 experiment=3"
PIGNVGAPGPK	8|Oxidation	240405_Cervus_1_3_p.2600.2600. File:"240405_Cervus_1_3_p.wiff", NativeID:"sample=1 period=1 cycle=1878 experiment=9"
GPSGPAGPTGAR		240405_Cervus_1_3_p.1185.1185. File:"240405_Cervus_1_3_p.wiff", NativeID:"sample=1 period=1 cycle=1820 experiment=7"
~PGAPGPVGPAGK	1|Oxidation|4|Oxidation	240405_Cervus_1_3_p.2549.2549. File:"240405_Cervus_1_3_p.wiff", NativeID:"sample=1 period=1 cycle=1876 experiment=7"
IAGAPGFPGAR	5|Oxidation|8|Oxidation	240405_Cervus_1_3_p.4252.4252. File:"240405_Cervus_1_3_p.wiff", NativeID:"sample=1 period=1 cycle=1954 experiment=5"
GLTGPIGPPGPA	9|Oxidation	240405_Cervus_1_3_p.7725.7725. File:"240405_Cervus_1_3_p.wiff", NativeID:"sample=1 period=1 cycle=2243 experiment=3"
GLTGSPGSPGPD	6|Oxidation|9|Oxidation	240405_Cervus_1_3_p.2503.2503. File:"240405_Cervus_1_3_p.wiff", NativeID:"sample=1 period=1 cycle=1874 experiment=6"
GEPGPPGPAGFA	3|Oxidation|6|Oxidation	240405_Cervus_1_3_p.6831.6831. File:"240405_Cervus_1_3_p.wiff", NativeID:"sample=1 period=1 cycle=2114 experiment=3"
TGSPGSPGPDGK	4|Oxidation|9|Oxidation	240405_Cervus_1_3_p.1341.1341. File:"240405_Cervus_1_3_p.wiff", NativeID:"sample=1 period=1 cycle=1828 experiment=9"
GFPGADGVAGPK	3|Oxidation	240405_Cervus_1_3_p.3928.3928. File:"240405_Cervus_1_3_p.wiff", NativeID:"sample=1 period=1 cycle=1940 experiment=9"
GIAGAPGFPGAR	6|Oxidation|9|Oxidation	240405_Cervus_1_3_p.5054.5054. File:"240405_Cervus_1_3_p.wiff", NativeID:"sample=1 period=1 cycle=2000 experiment=5"
GVQGPPGPAGPR	3|Deamidated|6|Oxidation	240405_Cervus_1_3_p.2221.2221. File:"240405_Cervus_1_3_p.wiff", NativeID:"sample=1 period=1 cycle=1863 experiment=2"
GLTGPIGPPGPAG	9|Oxidation	240405_Cervus_1_3_p.7560.7560. File:"240405_Cervus_1_3_p.wiff", NativeID:"sample=1 period=1 cycle=2218 experiment=3"
EGAPGAEGSPGR	4|Oxidation|10|Oxidation	240405_Cervus_1_3_p.916.916. File:"240405_Cervus_1_3_p.wiff", NativeID:"sample=1 period=1 cycle=1723 experiment=2"
TGPPGPAGQDGR	4|Oxidation	240405_Cervus_1_3_p.1018.1018. File:"240405_Cervus_1_3_p.wiff", NativeID:"sample=1 period=1 cycle=1799 experiment=5"
GQAGVMGFPGPK	11|Oxidation	240405_Cervus_1_3_p.6786.6786. File:"240405_Cervus_1_3_p.wiff", NativeID:"sample=1 period=1 cycle=2110 experiment=2"
GLTGPIGPPGPAGA	9|Oxidation	240405_Cervus_1_3_p.7775.7775. File:"240405_Cervus_1_3_p.wiff", NativeID:"sample=1 period=1 cycle=2252 experiment=3"
PPGATGFPGAAGR	2|Oxidation|8|Oxidation	240405_Cervus_1_3_p.3152.3152. File:"240405_Cervus_1_3_p.wiff", NativeID:"sample=1 period=1 cycle=1903 experiment=9"
GETGPAGRPGEVG	9|Oxidation	240405_Cervus_1_3_p.1324.1324. File:"240405_Cervus_1_3_p.wiff", NativeID:"sample=1 period=1 cycle=1827 experiment=7"
GFSGLQGPPGPPG	9|Oxidation|12|Oxidation	240405_Cervus_1_3_p.6917.6917. File:"240405_Cervus_1_3_p.wiff", NativeID:"sample=1 period=1 cycle=2123 experiment=3"
PGIAGAPGFPGAR	1|Oxidation|7|Oxidation|10|Oxidation	240405_Cervus_1_3_p.5279.5279. File:"240405_Cervus_1_3_p.wiff", NativeID:"sample=1 period=1 cycle=2016 experiment=6"
GEPGPPGPAGAAGPA	3|Oxidation|6|Oxidation	240405_Cervus_1_3_p.3108.3108. File:"240405_Cervus_1_3_p.wiff", NativeID:"sample=1 period=1 cycle=1901 experiment=13"
GLTGSPGSPGPDGK	6|Oxidation	240405_Cervus_1_3_p.1737.1737. File:"240405_Cervus_1_3_p.wiff", NativeID:"sample=1 period=1 cycle=1844 experiment=27"
GPPGATGFPGAAGR	3|Oxidation|9|Oxidation	240405_Cervus_1_3_p.3190.3190. File:"240405_Cervus_1_3_p.wiff", NativeID:"sample=1 period=1 cycle=1905 experiment=7"
EQGPSGASGPAGPR		240405_Cervus_1_3_p.1244.1244. File:"240405_Cervus_1_3_p.wiff", NativeID:"sample=1 period=1 cycle=1823 experiment=21"
APGIAGAPGFPGAR	2|Oxidation|8|Oxidation|11|Oxidation	240405_Cervus_1_3_p.5246.5246. File:"240405_Cervus_1_3_p.wiff", NativeID:"sample=1 period=1 cycle=2013 experiment=6"
GEPGPPGPAGAAGPAG	3|Oxidation|6|Oxidation	240405_Cervus_1_3_p.2948.2948. File:"240405_Cervus_1_3_p.wiff", NativeID:"sample=1 period=1 cycle=1892 experiment=12"
GLPGPPGAPGPQGF	3|Oxidation|6|Oxidation|9|Oxidation	240405_Cervus_1_3_p.7472.7472. File:"240405_Cervus_1_3_p.wiff", NativeID:"sample=1 period=1 cycle=2200 experiment=3"
GFPGLPGPSGEPGK	6|Oxidation	240405_Cervus_1_3_p.7433.7433. File:"240405_Cervus_1_3_p.wiff", NativeID:"sample=1 period=1 cycle=2191 experiment=3"
GEQGPSGASGPAGPR		240405_Cervus_1_3_p.1314.1314. File:"240405_Cervus_1_3_p.wiff", NativeID:"sample=1 period=1 cycle=1826 experiment=10"
GEPGPPGPAGAAGPAGN	3|Oxidation|6|Oxidation	240405_Cervus_1_3_p.2511.2511. File:"240405_Cervus_1_3_p.wiff", NativeID:"sample=1 period=1 cycle=1874 experiment=14"
GAPGDRGEPGPPGPAG	3|Oxidation|9|Oxidation|12|Oxidation	240405_Cervus_1_3_p.1147.1147. File:"240405_Cervus_1_3_p.wiff", NativeID:"sample=1 period=1 cycle=1817 experiment=9"
GSAGPPGATGFPGAAGR	6|Oxidation|12|Oxidation	240405_Cervus_1_3_p.3487.3487. File:"240405_Cervus_1_3_p.wiff", NativeID:"sample=1 period=1 cycle=1919 experiment=16"
GETGPAGRPGEVGPPG	9|Oxidation|15|Oxidation	240405_Cervus_1_3_p.1739.1739. File:"240405_Cervus_1_3_p.wiff", NativeID:"sample=1 period=1 cycle=1844 experiment=29"
PGEVGPPGPPGPAGEK	1|Oxidation|7|Oxidation|12|Oxidation	240405_Cervus_1_3_p.2756.2756. File:"240405_Cervus_1_3_p.wiff", NativeID:"sample=1 period=1 cycle=1884 experiment=10"
PTGPAGPPGFPGAVGAK	8|Oxidation|11|Oxidation	240405_Cervus_1_3_p.5605.5605. File:"240405_Cervus_1_3_p.wiff", NativeID:"sample=1 period=1 cycle=2039 experiment=11"
SPGEQGPSGASGPAGPR	2|Oxidation	240405_Cervus_1_3_p.1355.1355. File:"240405_Cervus_1_3_p.wiff", NativeID:"sample=1 period=1 cycle=1828 experiment=23"
DGLNGLPGPIGPPGPR	4|Deamidated|7|Oxidation|13|Oxidation	240405_Cervus_1_3_p.7945.7945. File:"240405_Cervus_1_3_p.wiff", NativeID:"sample=1 period=1 cycle=2309 experiment=2"
GANGAPGIAGAPGFPGAR	6|Oxidation|12|Oxidation|15|Oxidation	240405_Cervus_1_3_p.5238.5238. File:"240405_Cervus_1_3_p.wiff", NativeID:"sample=1 period=1 cycle=2012 experiment=10"
GLTGPIGPPGPAGAPGDK	9|Oxidation|15|Oxidation	240405_Cervus_1_3_p.6104.6104. File:"240405_Cervus_1_3_p.wiff", NativeID:"sample=1 period=1 cycle=2065 experiment=9"
GGPGSRGFPGADGVAGPK	3|Oxidation|9|Oxidation	240405_Cervus_1_3_p.2964.2964. File:"240405_Cervus_1_3_p.wiff", NativeID:"sample=1 period=1 cycle=1893 experiment=8"
GSPGEAGRPGEAGLPGAK	3|Oxidation|9|Oxidation|15|Oxidation	240405_Cervus_1_3_p.1317.1317. File:"240405_Cervus_1_3_p.wiff", NativeID:"sample=1 period=1 cycle=1826 experiment=13"
DGEAGAQGPPGPAGPAGER		240405_Cervus_1_3_p.2676.2676. File:"240405_Cervus_1_3_p.wiff", NativeID:"sample=1 period=1 cycle=1881 experiment=14"
GETGPAGRPGEVGPPGPPG	9|Oxidation|15|Oxidation|18|Oxidation	240405_Cervus_1_3_p.2236.2236. File:"240405_Cervus_1_3_p.wiff", NativeID:"sample=1 period=1 cycle=1863 experiment=17"
GEPGSPGENGAPGQMGPR	3|Oxidation|6|Oxidation|15|Oxidation	240405_Cervus_1_3_p.1440.1440. File:"240405_Cervus_1_3_p.wiff", NativeID:"sample=1 period=1 cycle=1832 experiment=22"
PGEQGVPGDLGAPGPSGAR	1|Oxidation|15|Oxidation	240405_Cervus_1_3_p.4537.4537. File:"240405_Cervus_1_3_p.wiff", NativeID:"sample=1 period=1 cycle=1967 experiment=13"
VGPPGPSGNAGPPGPPGPAGK	4|Oxidation|13|Oxidation|16|Oxidation	240405_Cervus_1_3_p.2315.2315. File:"240405_Cervus_1_3_p.wiff", NativeID:"sample=1 period=1 cycle=1867 experiment=7"
TGPPGPAGQDGRPGPPGPPGAR	4|Oxidation|9|Deamidated|13|Oxidation|16|Oxidation|19|Oxidation	240405_Cervus_1_3_p.1404.1404. File:"240405_Cervus_1_3_p.wiff", NativeID:"sample=1 period=1 cycle=1831 experiment=8"
GEPGPPGPAGFAGPPGADGQPGAK	3|Oxidation|6|Oxidation|15|Oxidation	240405_Cervus_1_3_p.5044.5044. File:"240405_Cervus_1_3_p.wiff", NativeID:"sample=1 period=1 cycle=1999 experiment=8"
GDAGAPGAPGSQGAPGLQGMPGER	6|Oxidation|9|Oxidation|15|Oxidation|21|Oxidation	240405_Cervus_1_3_p.3858.3858. File:"240405_Cervus_1_3_p.wiff", NativeID:"sample=1 period=1 cycle=1936 experiment=25"
GETGPAGRPGEVGPPGPPGPAGEK	9|Oxidation|15|Oxidation|20|Oxidation	240405_Cervus_1_3_p.2057.2057. File:"240405_Cervus_1_3_p.wiff", NativeID:"sample=1 period=1 cycle=1856 experiment=15"
GEPGPPGPAGAAGPAGNPGADGQPGAK	3|Oxidation|6|Oxidation|18|Oxidation|23|Deamidated	240405_Cervus_1_3_p.2513.2513. File:"240405_Cervus_1_3_p.wiff", NativeID:"sample=1 period=1 cycle=1874 experiment=16"
GNDGATGAAGPPGPTGPAGPPGFPGAVG	2|Deamidated|12|Oxidation|21|Oxidation|24|Oxidation	240405_Cervus_1_3_p.7543.7543. File:"240405_Cervus_1_3_p.wiff", NativeID:"sample=1 period=1 cycle=2215 experiment=4"
DGATGAAGPPGPTGPAGPPGFPGAVGAK	10|Oxidation|19|Oxidation|22|Oxidation	240405_Cervus_1_3_p.7009.7009. File:"240405_Cervus_1_3_p.wiff", NativeID:"sample=1 period=1 cycle=2132 experiment=11"
GLQGPPGPPGSPGEQGPSGASGPAGPR	6|Oxidation|9|Oxidation|12|Oxidation|15|Deamidated	240405_Cervus_1_3_p.3797.3797. File:"240405_Cervus_1_3_p.wiff", NativeID:"sample=1 period=1 cycle=1933 experiment=16"
SGLQGPPGPPGSPGEQGPSGASGPAGPR	7|Oxidation|10|Oxidation|13|Oxidation	240405_Cervus_1_3_p.3723.3723. File:"240405_Cervus_1_3_p.wiff", NativeID:"sample=1 period=1 cycle=1928 experiment=17"
GDAGPAGPKGEPGSPGENGAPGQMGPR	8|Oxidation|12|Oxidation|15|Oxidation|18|Deamidated|21|Oxidation|24|Oxidation	240405_Cervus_1_3_p.1094.1094. File:"240405_Cervus_1_3_p.wiff", NativeID:"sample=1 period=1 cycle=1811 experiment=10"
GNDGATGAAGPPGPTGPAGPPGFPGAVGAK	14|Oxidation|21|Oxidation	240405_Cervus_1_3_p.7162.7162. File:"240405_Cervus_1_3_p.wiff", NativeID:"sample=1 period=1 cycle=2156 experiment=6"
GFSGLQGPPGPPGSPGEQGPSGASGPAGPR	9|Oxidation|15|Oxidation	240405_Cervus_1_3_p.6860.6860. File:"240405_Cervus_1_3_p.wiff", NativeID:"sample=1 period=1 cycle=2116 experiment=12"
GAPGDRGEPGPPGPAGFAGPPGADGQPGAK	3|Oxidation|11|Oxidation|12|Oxidation|21|Oxidation	240405_Cervus_1_3_p.3993.3993. File:"240405_Cervus_1_3_p.wiff", NativeID:"sample=1 period=1 cycle=1942 experiment=23"
GLPGPPGAPGPQGFQGPPGEPGEPGASGPMGPR	3|Oxidation|6|Oxidation|9|Oxidation|18|Oxidation|21|Oxidation|24|Oxidation|30|Oxidation	240405_Cervus_1_3_p.5896.5896. File:"240405_Cervus_1_3_p.wiff", NativeID:"sample=1 period=1 cycle=2053 experiment=22"
GEQGPAGSPGFQGLPGPAGPPGEAGKPGEQGVPGDLGAPGPSGAR	9|Oxidation|15|Oxidation|21|Oxidation|27|Oxidation|39|Oxidation	240405_Cervus_1_3_p.7211.7211. File:"240405_Cervus_1_3_p.wiff", NativeID:"sample=1 period=1 cycle=2163 experiment=5"
XP_049749558.1 collagen alpha-2(I) chain [Elephas maximus indicus]
PPGATGFPGAAGR	2|Oxidation|8|Oxidation	240405_Cervus_1_3_p.3152.3152. File:"240405_Cervus_1_3_p.wiff", NativeID:"sample=1 period=1 cycle=1903 experiment=9"
GPPGATGFPGAAGR	3|Oxidation|9|Oxidation	240405_Cervus_1_3_p.3190.3190. File:"240405_Cervus_1_3_p.wiff", NativeID:"sample=1 period=1 cycle=1905 experiment=7"
VGPQGAR		240405_Cervus_1_3_p.1712.1712. File:"240405_Cervus_1_3_p.wiff", NativeID:"sample=1 period=1 cycle=1844 experiment=2"
GVVGPQGAR		240405_Cervus_1_3_p.1717.1717. File:"240405_Cervus_1_3_p.wiff", NativeID:"sample=1 period=1 cycle=1844 experiment=7"
PGPIGPAGAR		240405_Cervus_1_3_p.3060.3060. File:"240405_Cervus_1_3_p.wiff", NativeID:"sample=1 period=1 cycle=1899 experiment=2"
GAPGAVGAPGPA	3|Oxidation|9|Oxidation	240405_Cervus_1_3_p.2400.2400. File:"240405_Cervus_1_3_p.wiff", NativeID:"sample=1 period=1 cycle=1870 experiment=5"
GPVGAAGATGAR		240405_Cervus_1_3_p.1403.1403. File:"240405_Cervus_1_3_p.wiff", NativeID:"sample=1 period=1 cycle=1831 experiment=7"
GEVGPAGPNGF		240405_Cervus_1_3_p.7392.7392. File:"240405_Cervus_1_3_p.wiff", NativeID:"sample=1 period=1 cycle=2184 experiment=4"
GEVGPAGPNGFA	9|Deamidated	240405_Cervus_1_3_p.7538.7538. File:"240405_Cervus_1_3_p.wiff", NativeID:"sample=1 period=1 cycle=2214 experiment=3"
GLVGEPGPAGSK	6|Oxidation	240405_Cervus_1_3_p.2817.2817. File:"240405_Cervus_1_3_p.wiff", NativeID:"sample=1 period=1 cycle=1887 experiment=9"
PGPVGAAGATGAR	1|Oxidation	240405_Cervus_1_3_p.4369.4369. File:"240405_Cervus_1_3_p.wiff", NativeID:"sample=1 period=1 cycle=1959 experiment=9"
GIPGEFGLPGPA	3|Oxidation|9|Oxidation	240405_Cervus_1_3_p.8561.8561. File:"240405_Cervus_1_3_p.wiff", NativeID:"sample=1 period=1 cycle=2635 experiment=2"
GEPGNIGFPGPK	3|Oxidation|9|Oxidation	240405_Cervus_1_3_p.5213.5213. File:"240405_Cervus_1_3_p.wiff", NativeID:"sample=1 period=1 cycle=2010 experiment=2"
GFPGTPGLPGFK	3|Oxidation|9|Oxidation	240405_Cervus_1_3_p.8133.8133. File:"240405_Cervus_1_3_p.wiff", NativeID:"sample=1 period=1 cycle=2419 experiment=2"
GIPGPVGAAGATGAR	3|Oxidation	240405_Cervus_1_3_p.4117.4117. File:"240405_Cervus_1_3_p.wiff", NativeID:"sample=1 period=1 cycle=1948 experiment=14"
GLVGEPGPAGSKGE	6|Oxidation	240405_Cervus_1_3_p.3021.3021. File:"240405_Cervus_1_3_p.wiff", NativeID:"sample=1 period=1 cycle=1896 experiment=11"
GEVGPAGPNGFAGPA	9|Deamidated	240405_Cervus_1_3_p.7739.7739. File:"240405_Cervus_1_3_p.wiff", NativeID:"sample=1 period=1 cycle=2244 experiment=7"
GGPPGATGFPGAAGR	4|Oxidation|10|Oxidation	240405_Cervus_1_3_p.3427.3427. File:"240405_Cervus_1_3_p.wiff", NativeID:"sample=1 period=1 cycle=1916 experiment=16"
EPGPLGIAGPPGAR	2|Oxidation|11|Oxidation	240405_Cervus_1_3_p.6885.6885. File:"240405_Cervus_1_3_p.wiff", NativeID:"sample=1 period=1 cycle=2120 experiment=3"
GSDGSVGPVGPAGPIG		240405_Cervus_1_3_p.7740.7740. File:"240405_Cervus_1_3_p.wiff", NativeID:"sample=1 period=1 cycle=2244 experiment=8"
DGGPPGATGFPGAAGR	5|Oxidation|11|Oxidation	240405_Cervus_1_3_p.3826.3826. File:"240405_Cervus_1_3_p.wiff", NativeID:"sample=1 period=1 cycle=1935 experiment=11"
GDGGPPGATGFPGAAGR	12|Oxidation	240405_Cervus_1_3_p.4308.4308. File:"240405_Cervus_1_3_p.wiff", NativeID:"sample=1 period=1 cycle=1956 experiment=22"
GEVGPAGPNGFAGPAGAA	9|Deamidated	240405_Cervus_1_3_p.7833.7833. File:"240405_Cervus_1_3_p.wiff", NativeID:"sample=1 period=1 cycle=2267 experiment=5"
AAGLPGVAGAPGLPGPR	5|Oxidation|11|Oxidation|16|Oxidation	240405_Cervus_1_3_p.6982.6982. File:"240405_Cervus_1_3_p.wiff", NativeID:"sample=1 period=1 cycle=2130 experiment=4"
GEVGPAGPNGFAGPAGAAG	9|Deamidated	240405_Cervus_1_3_p.7608.7608. File:"240405_Cervus_1_3_p.wiff", NativeID:"sample=1 period=1 cycle=2230 experiment=6"
GAAGLPGVAGAPGLPGPR	6|Oxidation|12|Oxidation|17|Oxidation	240405_Cervus_1_3_p.7070.7070. File:"240405_Cervus_1_3_p.wiff", NativeID:"sample=1 period=1 cycle=2141 experiment=3"
GEVGPAGPNGFAGPAGAAGQAGAK		240405_Cervus_1_3_p.6143.6143. File:"240405_Cervus_1_3_p.wiff", NativeID:"sample=1 period=1 cycle=2068 experiment=4"
GSDGSVGPVGPAGPIGSAGPPGFPGAPGPK	21|Oxidation|29|Oxidation	240405_Cervus_1_3_p.8205.8205. File:"240405_Cervus_1_3_p.wiff", NativeID:"sample=1 period=1 cycle=2441 experiment=3"
~GENGPVGPTGPVGAAGPAGPNGPPGPAGSR	24|Oxidation	240405_Cervus_1_3_p.5496.5496. File:"240405_Cervus_1_3_p.wiff", NativeID:"sample=1 period=1 cycle=2032 experiment=17"
GLPGVAGAVGEPGPLGIAGPPGAR	3|Oxidation|12|Oxidation|21|Oxidation	240405_Cervus_1_3_p.8626.8626. File:"240405_Cervus_1_3_p.wiff", NativeID:"sample=1 period=1 cycle=2669 experiment=2"
GEQGPAGPPGFQGLPGPSGTAGEAGKPGER	9|Oxidation|27|Oxidation	240405_Cervus_1_3_p.6149.6149. File:"240405_Cervus_1_3_p.wiff", NativeID:"sample=1 period=1 cycle=2068 experiment=10"
XP_049736184.1 collagen alpha-1(XI) chain isoform X1 [Elephas maximus indicus]
LGVPGLPGYPGR	4|Oxidation|7|Oxidation|10|Oxidation	240405_Cervus_1_3_p.7432.7432. File:"240405_Cervus_1_3_p.wiff", NativeID:"sample=1 period=1 cycle=2191 experiment=2"
TGPPGPGGVVGPQGPTGETGPIGER	6|Oxidation	240405_Cervus_1_3_p.6832.6832. File:"240405_Cervus_1_3_p.wiff", NativeID:"sample=1 period=1 cycle=2114 experiment=4"
XP_049752318.1 collagen alpha-1(V) chain isoform X1 [Elephas maximus indicus]
LGVPGLPGYPGR	4|Oxidation|7|Oxidation|10|Oxidation	240405_Cervus_1_3_p.7432.7432. File:"240405_Cervus_1_3_p.wiff", NativeID:"sample=1 period=1 cycle=2191 experiment=2"
GPAGPMGLTGR	6|Oxidation	240405_Cervus_1_3_p.3032.3032. File:"240405_Cervus_1_3_p.wiff", NativeID:"sample=1 period=1 cycle=1897 experiment=3"
GPAGAAGPIGIPGR	12|Oxidation	240405_Cervus_1_3_p.5504.5504. File:"240405_Cervus_1_3_p.wiff", NativeID:"sample=1 period=1 cycle=2033 experiment=8"
XP_049738899.1 collagen alpha-1(II) chain [Elephas maximus indicus]
GLTGPIGPPG	9|Oxidation	240405_Cervus_1_3_p.7140.7140. File:"240405_Cervus_1_3_p.wiff", NativeID:"sample=1 period=1 cycle=2153 experiment=2"
GLTGPIGPPGPA	9|Oxidation	240405_Cervus_1_3_p.7725.7725. File:"240405_Cervus_1_3_p.wiff", NativeID:"sample=1 period=1 cycle=2243 experiment=3"
GLTGPIGPPGPAG	9|Oxidation	240405_Cervus_1_3_p.7560.7560. File:"240405_Cervus_1_3_p.wiff", NativeID:"sample=1 period=1 cycle=2218 experiment=3"
GLTGPIGPPGPAGA	9|Oxidation	240405_Cervus_1_3_p.7775.7775. File:"240405_Cervus_1_3_p.wiff", NativeID:"sample=1 period=1 cycle=2252 experiment=3"
PPGATGFPGAAGR	2|Oxidation|8|Oxidation	240405_Cervus_1_3_p.3152.3152. File:"240405_Cervus_1_3_p.wiff", NativeID:"sample=1 period=1 cycle=1903 experiment=9"
GPPGATGFPGAAGR	3|Oxidation|9|Oxidation	240405_Cervus_1_3_p.3190.3190. File:"240405_Cervus_1_3_p.wiff", NativeID:"sample=1 period=1 cycle=1905 experiment=7"
GFPGLPGPSGEPGK	6|Oxidation	240405_Cervus_1_3_p.7433.7433. File:"240405_Cervus_1_3_p.wiff", NativeID:"sample=1 period=1 cycle=2191 experiment=3"
GLTGRPGDAGPQGK	6|Oxidation|12|Deamidated	240405_Cervus_1_3_p.1080.1080. File:"240405_Cervus_1_3_p.wiff", NativeID:"sample=1 period=1 cycle=1810 experiment=5"
GAQGPPGATGFPGAAGR	6|Oxidation|12|Oxidation	240405_Cervus_1_3_p.3560.3560. File:"240405_Cervus_1_3_p.wiff", NativeID:"sample=1 period=1 cycle=1922 experiment=25"
DGANGIPGPIGPPGPR	4|Deamidated|7|Oxidation|12|Oxidation|13|Oxidation	240405_Cervus_1_3_p.5322.5322. File:"240405_Cervus_1_3_p.wiff", NativeID:"sample=1 period=1 cycle=2019 experiment=12"
GLTGPIGPPGPAGANGEK	9|Oxidation|15|Deamidated	240405_Cervus_1_3_p.5732.5732. File:"240405_Cervus_1_3_p.wiff", NativeID:"sample=1 period=1 cycle=2046 experiment=21"
GPPGPVGPPGLTGPAGEPGR	3|Oxidation|9|Oxidation|18|Oxidation	240405_Cervus_1_3_p.5720.5720. File:"240405_Cervus_1_3_p.wiff", NativeID:"sample=1 period=1 cycle=2046 experiment=9"
GFTGLQGLPGPPGPSGDQGASGPAGPSGPR	9|Oxidation|12|Oxidation	240405_Cervus_1_3_p.7926.7926. File:"240405_Cervus_1_3_p.wiff", NativeID:"sample=1 period=1 cycle=2303 experiment=3"
XP_049743615.1 collagen alpha-2(V) chain [Elephas maximus indicus]
LGPQGAPGQR	4|Deamidated|7|Oxidation|9|Deamidated	240405_Cervus_1_3_p.1845.1845. File:"240405_Cervus_1_3_p.wiff", NativeID:"sample=1 period=1 cycle=1848 experiment=13"
GLTGNPGVQGPEGK	6|Oxidation	240405_Cervus_1_3_p.2510.2510. File:"240405_Cervus_1_3_p.wiff", NativeID:"sample=1 period=1 cycle=1874 experiment=13"
DGEVGPSGPVGPPGLAGER	13|Oxidation	240405_Cervus_1_3_p.6651.6651. File:"240405_Cervus_1_3_p.wiff", NativeID:"sample=1 period=1 cycle=2099 experiment=20"
Taxonomic match: Myotis davidii Average Score= [0.56442876]
Containing these species:Myotis davidii
XP_015427852.1 PREDICTED: collagen alpha-1(V) chain-like [Myotis davidii]
LGVPGLPGYPGR	4|Oxidation|7|Oxidation|10|Oxidation	240405_Cervus_1_3_p.7432.7432. File:"240405_Cervus_1_3_p.wiff", NativeID:"sample=1 period=1 cycle=2191 experiment=2"
GPAGAAGPIGIPGR	12|Oxidation	240405_Cervus_1_3_p.5504.5504. File:"240405_Cervus_1_3_p.wiff", NativeID:"sample=1 period=1 cycle=2033 experiment=8"
XP_015421570.1 PREDICTED: collagen alpha-2(V) chain [Myotis davidii]
LGPQGAPGQR	4|Deamidated|7|Oxidation|9|Deamidated	240405_Cervus_1_3_p.1845.1845. File:"240405_Cervus_1_3_p.wiff", NativeID:"sample=1 period=1 cycle=1848 experiment=13"
GLTGNPGVQGPEGK	6|Oxidation	240405_Cervus_1_3_p.2510.2510. File:"240405_Cervus_1_3_p.wiff", NativeID:"sample=1 period=1 cycle=1874 experiment=13"
DGEVGPSGPVGPPGLAGER	13|Oxidation	240405_Cervus_1_3_p.6651.6651. File:"240405_Cervus_1_3_p.wiff", NativeID:"sample=1 period=1 cycle=2099 experiment=20"
XP_006755633.1 PREDICTED: collagen alpha-1(II) chain [Myotis davidii]
GLTGPIGPPG	9|Oxidation	240405_Cervus_1_3_p.7140.7140. File:"240405_Cervus_1_3_p.wiff", NativeID:"sample=1 period=1 cycle=2153 experiment=2"
GLTGPIGPPGPA	9|Oxidation	240405_Cervus_1_3_p.7725.7725. File:"240405_Cervus_1_3_p.wiff", NativeID:"sample=1 period=1 cycle=2243 experiment=3"
GLTGPIGPPGPAG	9|Oxidation	240405_Cervus_1_3_p.7560.7560. File:"240405_Cervus_1_3_p.wiff", NativeID:"sample=1 period=1 cycle=2218 experiment=3"
GLTGPIGPPGPAGA	9|Oxidation	240405_Cervus_1_3_p.7775.7775. File:"240405_Cervus_1_3_p.wiff", NativeID:"sample=1 period=1 cycle=2252 experiment=3"
PPGATGFPGAAGR	2|Oxidation|8|Oxidation	240405_Cervus_1_3_p.3152.3152. File:"240405_Cervus_1_3_p.wiff", NativeID:"sample=1 period=1 cycle=1903 experiment=9"
GPPGATGFPGAAGR	3|Oxidation|9|Oxidation	240405_Cervus_1_3_p.3190.3190. File:"240405_Cervus_1_3_p.wiff", NativeID:"sample=1 period=1 cycle=1905 experiment=7"
GFPGLPGPSGEPGK	6|Oxidation	240405_Cervus_1_3_p.7433.7433. File:"240405_Cervus_1_3_p.wiff", NativeID:"sample=1 period=1 cycle=2191 experiment=3"
GLTGRPGDAGPQGK	6|Oxidation|12|Deamidated	240405_Cervus_1_3_p.1080.1080. File:"240405_Cervus_1_3_p.wiff", NativeID:"sample=1 period=1 cycle=1810 experiment=5"
GAQGPPGATGFPGAAGR	6|Oxidation|12|Oxidation	240405_Cervus_1_3_p.3560.3560. File:"240405_Cervus_1_3_p.wiff", NativeID:"sample=1 period=1 cycle=1922 experiment=25"
GLTGPIGPPGPAGANGEK	9|Oxidation|15|Deamidated	240405_Cervus_1_3_p.5732.5732. File:"240405_Cervus_1_3_p.wiff", NativeID:"sample=1 period=1 cycle=2046 experiment=21"
GPPGPVGPPGLTGPAGEPGR	3|Oxidation|9|Oxidation|18|Oxidation	240405_Cervus_1_3_p.5720.5720. File:"240405_Cervus_1_3_p.wiff", NativeID:"sample=1 period=1 cycle=2046 experiment=9"
GFTGLQGLPGPPGPSGDQGASGPAGPSGPR	9|Oxidation|12|Oxidation	240405_Cervus_1_3_p.7926.7926. File:"240405_Cervus_1_3_p.wiff", NativeID:"sample=1 period=1 cycle=2303 experiment=3"
XP_015413820.1 PREDICTED: collagen alpha-2(I) chain [Myotis davidii]
VGPQGAR		240405_Cervus_1_3_p.1712.1712. File:"240405_Cervus_1_3_p.wiff", NativeID:"sample=1 period=1 cycle=1844 experiment=2"
GVVGPQGAR		240405_Cervus_1_3_p.1717.1717. File:"240405_Cervus_1_3_p.wiff", NativeID:"sample=1 period=1 cycle=1844 experiment=7"
PGPIGPAGAR		240405_Cervus_1_3_p.3060.3060. File:"240405_Cervus_1_3_p.wiff", NativeID:"sample=1 period=1 cycle=1899 experiment=2"
GEVGLPGLSG	6|Oxidation	240405_Cervus_1_3_p.7979.7979. File:"240405_Cervus_1_3_p.wiff", NativeID:"sample=1 period=1 cycle=2323 experiment=2"
GEVGPAGPNGF		240405_Cervus_1_3_p.7392.7392. File:"240405_Cervus_1_3_p.wiff", NativeID:"sample=1 period=1 cycle=2184 experiment=4"
PGEPGLMGPR	1|Oxidation|4|Oxidation|7|Oxidation	240405_Cervus_1_3_p.2209.2209. File:"240405_Cervus_1_3_p.wiff", NativeID:"sample=1 period=1 cycle=1862 experiment=9"
GEVGPAGPNGFA	9|Deamidated	240405_Cervus_1_3_p.7538.7538. File:"240405_Cervus_1_3_p.wiff", NativeID:"sample=1 period=1 cycle=2214 experiment=3"
GLVGEPGPAGSK	6|Oxidation	240405_Cervus_1_3_p.2817.2817. File:"240405_Cervus_1_3_p.wiff", NativeID:"sample=1 period=1 cycle=1887 experiment=9"
~GLPGEFGLPGPA	3|Oxidation|9|Oxidation	240405_Cervus_1_3_p.8561.8561. File:"240405_Cervus_1_3_p.wiff", NativeID:"sample=1 period=1 cycle=2635 experiment=2"
GEVGLPGLSGPVG	6|Oxidation	240405_Cervus_1_3_p.8708.8708. File:"240405_Cervus_1_3_p.wiff", NativeID:"sample=1 period=1 cycle=2732 experiment=2"
GEPGNIGFPGPK	3|Oxidation|9|Oxidation	240405_Cervus_1_3_p.5213.5213. File:"240405_Cervus_1_3_p.wiff", NativeID:"sample=1 period=1 cycle=2010 experiment=2"
GFPGTPGLPGFK	3|Oxidation|9|Oxidation	240405_Cervus_1_3_p.8133.8133. File:"240405_Cervus_1_3_p.wiff", NativeID:"sample=1 period=1 cycle=2419 experiment=2"
GLVGEPGPAGSKGE	6|Oxidation	240405_Cervus_1_3_p.3021.3021. File:"240405_Cervus_1_3_p.wiff", NativeID:"sample=1 period=1 cycle=1896 experiment=11"
GEVGPAGPNGFAGPA	9|Deamidated	240405_Cervus_1_3_p.7739.7739. File:"240405_Cervus_1_3_p.wiff", NativeID:"sample=1 period=1 cycle=2244 experiment=7"
EPGPLGIAGPPGAR	2|Oxidation|11|Oxidation	240405_Cervus_1_3_p.6885.6885. File:"240405_Cervus_1_3_p.wiff", NativeID:"sample=1 period=1 cycle=2120 experiment=3"
~GSDGSVGPVGPAGPLG		240405_Cervus_1_3_p.7740.7740. File:"240405_Cervus_1_3_p.wiff", NativeID:"sample=1 period=1 cycle=2244 experiment=8"
GEVGPAGPNGFAGPAGAA	9|Deamidated	240405_Cervus_1_3_p.7833.7833. File:"240405_Cervus_1_3_p.wiff", NativeID:"sample=1 period=1 cycle=2267 experiment=5"
AAGLPGVAGAPGLPGPR	5|Oxidation|11|Oxidation|16|Oxidation	240405_Cervus_1_3_p.6982.6982. File:"240405_Cervus_1_3_p.wiff", NativeID:"sample=1 period=1 cycle=2130 experiment=4"
GEVGLPGLSGPVGPPGN	6|Oxidation|15|Oxidation	240405_Cervus_1_3_p.8394.8394. File:"240405_Cervus_1_3_p.wiff", NativeID:"sample=1 period=1 cycle=2529 experiment=6"
GEVGPAGPNGFAGPAGAAG	9|Deamidated	240405_Cervus_1_3_p.7608.7608. File:"240405_Cervus_1_3_p.wiff", NativeID:"sample=1 period=1 cycle=2230 experiment=6"
GAAGLPGVAGAPGLPGPR	6|Oxidation|12|Oxidation|17|Oxidation	240405_Cervus_1_3_p.7070.7070. File:"240405_Cervus_1_3_p.wiff", NativeID:"sample=1 period=1 cycle=2141 experiment=3"
GEPGAPGENGTPGQTGAR	3|Oxidation|6|Oxidation|12|Oxidation	240405_Cervus_1_3_p.988.988. File:"240405_Cervus_1_3_p.wiff", NativeID:"sample=1 period=1 cycle=1789 experiment=2"
GEVGLPGLSGPVGPPGNPG	6|Oxidation|15|Oxidation|18|Oxidation	240405_Cervus_1_3_p.8309.8309. File:"240405_Cervus_1_3_p.wiff", NativeID:"sample=1 period=1 cycle=2493 experiment=2"
GAPGPDGNNGAQGPPGPQGVQGGK	3|Oxidation|9|Deamidated|15|Oxidation|18|Deamidated	240405_Cervus_1_3_p.2194.2194. File:"240405_Cervus_1_3_p.wiff", NativeID:"sample=1 period=1 cycle=1861 experiment=17"
GEQGPAGPPGFQGLPGPAGTAGEAGK	9|Oxidation|15|Oxidation	240405_Cervus_1_3_p.7181.7181. File:"240405_Cervus_1_3_p.wiff", NativeID:"sample=1 period=1 cycle=2159 experiment=5"
~GSDGSVGPVGPAGPLGSAGPPGFPGAPGPK	21|Oxidation|29|Oxidation	240405_Cervus_1_3_p.8205.8205. File:"240405_Cervus_1_3_p.wiff", NativeID:"sample=1 period=1 cycle=2441 experiment=3"
GEQGPAGPPGFQGLPGPAGTAGEAGKPGER	9|Oxidation|15|Oxidation|27|Oxidation	240405_Cervus_1_3_p.6137.6137. File:"240405_Cervus_1_3_p.wiff", NativeID:"sample=1 period=1 cycle=2067 experiment=12"
GEVGLPGLSGPVGPPGNPGANGLAGAKG	6|Oxidation|15|Oxidation|21|Deamidated	240405_Cervus_1_3_p.8108.8108. File:"240405_Cervus_1_3_p.wiff", NativeID:"sample=1 period=1 cycle=2411 experiment=3"
~GLPGVSGSVGEPGPLGIAGPPGAR		240405_Cervus_1_3_p.8600.8600. File:"240405_Cervus_1_3_p.wiff", NativeID:"sample=1 period=1 cycle=2654 experiment=2"
~GLPGVSGSVGEPGPLGIAG	12|Oxidation	240405_Cervus_1_3_p.9198.9198. File:"240405_Cervus_1_3_p.wiff", NativeID:"sample=1 period=1 cycle=3172 experiment=2"
XP_015426260.1 PREDICTED: collagen alpha-1(I) chain [Myotis davidii]
GAAGLPGPK	6|Oxidation	240405_Cervus_1_3_p.2001.2001. File:"240405_Cervus_1_3_p.wiff", NativeID:"sample=1 period=1 cycle=1854 experiment=4"
GPAGPQGPR		240405_Cervus_1_3_p.1037.1037. File:"240405_Cervus_1_3_p.wiff", NativeID:"sample=1 period=1 cycle=1802 experiment=2"
GLTGPIGPPG	9|Oxidation	240405_Cervus_1_3_p.7140.7140. File:"240405_Cervus_1_3_p.wiff", NativeID:"sample=1 period=1 cycle=2153 experiment=2"
PGADGVAGPK	1|Oxidation	240405_Cervus_1_3_p.4503.4503. File:"240405_Cervus_1_3_p.wiff", NativeID:"sample=1 period=1 cycle=1965 experiment=3"
GSEGPQGVR		240405_Cervus_1_3_p.1054.1054. File:"240405_Cervus_1_3_p.wiff", NativeID:"sample=1 period=1 cycle=1805 experiment=2"
GVVGLPGQR	6|Oxidation|8|Deamidated	240405_Cervus_1_3_p.4701.4701. File:"240405_Cervus_1_3_p.wiff", NativeID:"sample=1 period=1 cycle=1977 experiment=3"
GEPGPPGPAGAA	3|Oxidation|6|Oxidation	240405_Cervus_1_3_p.2223.2223. File:"240405_Cervus_1_3_p.wiff", NativeID:"sample=1 period=1 cycle=1863 experiment=4"
GLAGPPGESGR	6|Oxidation	240405_Cervus_1_3_p.1687.1687. File:"240405_Cervus_1_3_p.wiff", NativeID:"sample=1 period=1 cycle=1843 experiment=15"
GEPGPPGPAGF	3|Oxidation|6|Oxidation	240405_Cervus_1_3_p.6953.6953. File:"240405_Cervus_1_3_p.wiff", NativeID:"sample=1 period=1 cycle=2128 experiment=2"
GLPGTAGLPGM	3|Oxidation|9|Oxidation|11|Oxidation	240405_Cervus_1_3_p.5813.5813. File:"240405_Cervus_1_3_p.wiff", NativeID:"sample=1 period=1 cycle=2050 experiment=3"
PIGNVGAPGPK	8|Oxidation	240405_Cervus_1_3_p.2600.2600. File:"240405_Cervus_1_3_p.wiff", NativeID:"sample=1 period=1 cycle=1878 experiment=9"
GPSGPAGPTGAR		240405_Cervus_1_3_p.1185.1185. File:"240405_Cervus_1_3_p.wiff", NativeID:"sample=1 period=1 cycle=1820 experiment=7"
~PGAPGPVGPAGK	1|Oxidation|4|Oxidation	240405_Cervus_1_3_p.2549.2549. File:"240405_Cervus_1_3_p.wiff", NativeID:"sample=1 period=1 cycle=1876 experiment=7"
IAGAPGFPGAR	5|Oxidation|8|Oxidation	240405_Cervus_1_3_p.4252.4252. File:"240405_Cervus_1_3_p.wiff", NativeID:"sample=1 period=1 cycle=1954 experiment=5"
GLTGPIGPPGPA	9|Oxidation	240405_Cervus_1_3_p.7725.7725. File:"240405_Cervus_1_3_p.wiff", NativeID:"sample=1 period=1 cycle=2243 experiment=3"
GLTGSPGSPGPD	6|Oxidation|9|Oxidation	240405_Cervus_1_3_p.2503.2503. File:"240405_Cervus_1_3_p.wiff", NativeID:"sample=1 period=1 cycle=1874 experiment=6"
GPPGPMGPPGLA	3|Oxidation|6|Oxidation	240405_Cervus_1_3_p.6596.6596. File:"240405_Cervus_1_3_p.wiff", NativeID:"sample=1 period=1 cycle=2096 experiment=2"
GEPGPPGPAGFA	3|Oxidation|6|Oxidation	240405_Cervus_1_3_p.6831.6831. File:"240405_Cervus_1_3_p.wiff", NativeID:"sample=1 period=1 cycle=2114 experiment=3"
TGSPGSPGPDGK	4|Oxidation|9|Oxidation	240405_Cervus_1_3_p.1341.1341. File:"240405_Cervus_1_3_p.wiff", NativeID:"sample=1 period=1 cycle=1828 experiment=9"
GFPGADGVAGPK	3|Oxidation	240405_Cervus_1_3_p.3928.3928. File:"240405_Cervus_1_3_p.wiff", NativeID:"sample=1 period=1 cycle=1940 experiment=9"
GIAGAPGFPGAR	6|Oxidation|9|Oxidation	240405_Cervus_1_3_p.5054.5054. File:"240405_Cervus_1_3_p.wiff", NativeID:"sample=1 period=1 cycle=2000 experiment=5"
GVQGPPGPAGPR	3|Deamidated|6|Oxidation	240405_Cervus_1_3_p.2221.2221. File:"240405_Cervus_1_3_p.wiff", NativeID:"sample=1 period=1 cycle=1863 experiment=2"
GLTGPIGPPGPAG	9|Oxidation	240405_Cervus_1_3_p.7560.7560. File:"240405_Cervus_1_3_p.wiff", NativeID:"sample=1 period=1 cycle=2218 experiment=3"
TGPSGPAGPTGAR		240405_Cervus_1_3_p.1407.1407. File:"240405_Cervus_1_3_p.wiff", NativeID:"sample=1 period=1 cycle=1831 experiment=11"
GEPGPAGLPGPPG	3|Oxidation|9|Oxidation|12|Oxidation	240405_Cervus_1_3_p.5001.5001. File:"240405_Cervus_1_3_p.wiff", NativeID:"sample=1 period=1 cycle=1996 experiment=3"
GLTGPIGPPGPAGA	9|Oxidation	240405_Cervus_1_3_p.7775.7775. File:"240405_Cervus_1_3_p.wiff", NativeID:"sample=1 period=1 cycle=2252 experiment=3"
PPGATGFPGAAGR	2|Oxidation|8|Oxidation	240405_Cervus_1_3_p.3152.3152. File:"240405_Cervus_1_3_p.wiff", NativeID:"sample=1 period=1 cycle=1903 experiment=9"
GETGPAGRPGEVG	9|Oxidation	240405_Cervus_1_3_p.1324.1324. File:"240405_Cervus_1_3_p.wiff", NativeID:"sample=1 period=1 cycle=1827 experiment=7"
GFSGLQGPPGPPG	9|Oxidation|12|Oxidation	240405_Cervus_1_3_p.6917.6917. File:"240405_Cervus_1_3_p.wiff", NativeID:"sample=1 period=1 cycle=2123 experiment=3"
PGIAGAPGFPGAR	1|Oxidation|7|Oxidation|10|Oxidation	240405_Cervus_1_3_p.5279.5279. File:"240405_Cervus_1_3_p.wiff", NativeID:"sample=1 period=1 cycle=2016 experiment=6"
GEPGPPGPAGAAGPA	3|Oxidation|6|Oxidation	240405_Cervus_1_3_p.3108.3108. File:"240405_Cervus_1_3_p.wiff", NativeID:"sample=1 period=1 cycle=1901 experiment=13"
GLTGSPGSPGPDGK	6|Oxidation	240405_Cervus_1_3_p.1737.1737. File:"240405_Cervus_1_3_p.wiff", NativeID:"sample=1 period=1 cycle=1844 experiment=27"
GPPGATGFPGAAGR	3|Oxidation|9|Oxidation	240405_Cervus_1_3_p.3190.3190. File:"240405_Cervus_1_3_p.wiff", NativeID:"sample=1 period=1 cycle=1905 experiment=7"
EQGPSGASGPAGPR		240405_Cervus_1_3_p.1244.1244. File:"240405_Cervus_1_3_p.wiff", NativeID:"sample=1 period=1 cycle=1823 experiment=21"
APGIAGAPGFPGAR	2|Oxidation|8|Oxidation|11|Oxidation	240405_Cervus_1_3_p.5246.5246. File:"240405_Cervus_1_3_p.wiff", NativeID:"sample=1 period=1 cycle=2013 experiment=6"
GEPGPPGPAGAAGPAG	3|Oxidation|6|Oxidation	240405_Cervus_1_3_p.2948.2948. File:"240405_Cervus_1_3_p.wiff", NativeID:"sample=1 period=1 cycle=1892 experiment=12"
GETGPSGPAGPTGAR		240405_Cervus_1_3_p.1738.1738. File:"240405_Cervus_1_3_p.wiff", NativeID:"sample=1 period=1 cycle=1844 experiment=28"
GFPGLPGPSGEPGK	6|Oxidation	240405_Cervus_1_3_p.7433.7433. File:"240405_Cervus_1_3_p.wiff", NativeID:"sample=1 period=1 cycle=2191 experiment=3"
GEQGPSGASGPAGPR		240405_Cervus_1_3_p.1314.1314. File:"240405_Cervus_1_3_p.wiff", NativeID:"sample=1 period=1 cycle=1826 experiment=10"
GEPGPTGIQGPPGPA	3|Oxidation|12|Oxidation	240405_Cervus_1_3_p.5226.5226. File:"240405_Cervus_1_3_p.wiff", NativeID:"sample=1 period=1 cycle=2011 experiment=5"
GPPGPMGPPGLAGPPG	3|Oxidation|6|Oxidation|15|Oxidation	240405_Cervus_1_3_p.6316.6316. File:"240405_Cervus_1_3_p.wiff", NativeID:"sample=1 period=1 cycle=2078 experiment=13"
GEPGPPGPAGAAGPAGN	3|Oxidation|6|Oxidation	240405_Cervus_1_3_p.2511.2511. File:"240405_Cervus_1_3_p.wiff", NativeID:"sample=1 period=1 cycle=1874 experiment=14"
GEPGPAGLPGPPGER	3|Oxidation|9|Oxidation|12|Oxidation	240405_Cervus_1_3_p.3242.3242. File:"240405_Cervus_1_3_p.wiff", NativeID:"sample=1 period=1 cycle=1908 experiment=13"
GAPGDRGEPGPPGPAG	3|Oxidation|9|Oxidation|12|Oxidation	240405_Cervus_1_3_p.1147.1147. File:"240405_Cervus_1_3_p.wiff", NativeID:"sample=1 period=1 cycle=1817 experiment=9"
GSAGPPGATGFPGAAGR	6|Oxidation|12|Oxidation	240405_Cervus_1_3_p.3487.3487. File:"240405_Cervus_1_3_p.wiff", NativeID:"sample=1 period=1 cycle=1919 experiment=16"
GETGPAGRPGEVGPPG	9|Oxidation|15|Oxidation	240405_Cervus_1_3_p.1739.1739. File:"240405_Cervus_1_3_p.wiff", NativeID:"sample=1 period=1 cycle=1844 experiment=29"
PGEVGPPGPPGPAGEK	1|Oxidation|7|Oxidation|12|Oxidation	240405_Cervus_1_3_p.2756.2756. File:"240405_Cervus_1_3_p.wiff", NativeID:"sample=1 period=1 cycle=1884 experiment=10"
GEPGPAGLPGPPGERG	3|Oxidation|9|Oxidation|12|Oxidation	240405_Cervus_1_3_p.3490.3490. File:"240405_Cervus_1_3_p.wiff", NativeID:"sample=1 period=1 cycle=1919 experiment=19"
SGDRGETGPAGPAGPIG		240405_Cervus_1_3_p.4673.4673. File:"240405_Cervus_1_3_p.wiff", NativeID:"sample=1 period=1 cycle=1974 experiment=7"
PTGPAGPPGFPGAVGAK	8|Oxidation|11|Oxidation	240405_Cervus_1_3_p.5605.5605. File:"240405_Cervus_1_3_p.wiff", NativeID:"sample=1 period=1 cycle=2039 experiment=11"
SPGEQGPSGASGPAGPR	2|Oxidation	240405_Cervus_1_3_p.1355.1355. File:"240405_Cervus_1_3_p.wiff", NativeID:"sample=1 period=1 cycle=1828 experiment=23"
GPPGPMGPPGLAGPPGE	3|Oxidation|6|Oxidation|15|Oxidation	240405_Cervus_1_3_p.6532.6532. File:"240405_Cervus_1_3_p.wiff", NativeID:"sample=1 period=1 cycle=2091 experiment=9"
GANGAPGIAGAPGFPGAR	6|Oxidation|12|Oxidation|15|Oxidation	240405_Cervus_1_3_p.5238.5238. File:"240405_Cervus_1_3_p.wiff", NativeID:"sample=1 period=1 cycle=2012 experiment=10"
GLTGPIGPPGPAGAPGDK	9|Oxidation|15|Oxidation	240405_Cervus_1_3_p.6104.6104. File:"240405_Cervus_1_3_p.wiff", NativeID:"sample=1 period=1 cycle=2065 experiment=9"
GGPGSRGFPGADGVAGPK	3|Oxidation|9|Oxidation	240405_Cervus_1_3_p.2964.2964. File:"240405_Cervus_1_3_p.wiff", NativeID:"sample=1 period=1 cycle=1893 experiment=8"
GSPGEAGRPGEAGLPGAK	3|Oxidation|9|Oxidation|15|Oxidation	240405_Cervus_1_3_p.1317.1317. File:"240405_Cervus_1_3_p.wiff", NativeID:"sample=1 period=1 cycle=1826 experiment=13"
GETGPAGRPGEVGPPGPPG	9|Oxidation|15|Oxidation|18|Oxidation	240405_Cervus_1_3_p.2236.2236. File:"240405_Cervus_1_3_p.wiff", NativeID:"sample=1 period=1 cycle=1863 experiment=17"
VGPPGPSGNAGPPGPPGPAGK	4|Oxidation|13|Oxidation|16|Oxidation	240405_Cervus_1_3_p.2315.2315. File:"240405_Cervus_1_3_p.wiff", NativeID:"sample=1 period=1 cycle=1867 experiment=7"
GPPGPMGPPGLAGPPGESGR	3|Oxidation|15|Oxidation	240405_Cervus_1_3_p.6672.6672. File:"240405_Cervus_1_3_p.wiff", NativeID:"sample=1 period=1 cycle=2101 experiment=5"
GEPGPTGIQGPPGPAGEEGK	3|Oxidation|12|Oxidation	240405_Cervus_1_3_p.3653.3653. File:"240405_Cervus_1_3_p.wiff", NativeID:"sample=1 period=1 cycle=1925 experiment=12"
GEPGPTGIQGPPGPAGEEGKR	3|Oxidation|9|Deamidated|12|Oxidation	240405_Cervus_1_3_p.3038.3038. File:"240405_Cervus_1_3_p.wiff", NativeID:"sample=1 period=1 cycle=1897 experiment=9"
GEPGPPGPAGFAGPPGADGQPGAK	3|Oxidation|6|Oxidation|15|Oxidation	240405_Cervus_1_3_p.5044.5044. File:"240405_Cervus_1_3_p.wiff", NativeID:"sample=1 period=1 cycle=1999 experiment=8"
GETGPAGPPGAPGAPGAPGPVGPAGK	8|Oxidation|12|Oxidation|18|Oxidation	240405_Cervus_1_3_p.3596.3596. File:"240405_Cervus_1_3_p.wiff", NativeID:"sample=1 period=1 cycle=1923 experiment=23"
GDAGAPGAPGSQGAPGLQGMPGER	6|Oxidation|9|Oxidation|15|Oxidation|21|Oxidation	240405_Cervus_1_3_p.3858.3858. File:"240405_Cervus_1_3_p.wiff", NativeID:"sample=1 period=1 cycle=1936 experiment=25"
GETGPAGRPGEVGPPGPPGPAGEK	9|Oxidation|15|Oxidation|20|Oxidation	240405_Cervus_1_3_p.2057.2057. File:"240405_Cervus_1_3_p.wiff", NativeID:"sample=1 period=1 cycle=1856 experiment=15"
GEPGPPGPAGAAGPAGNPGADGQPGAK	3|Oxidation|6|Oxidation|18|Oxidation|23|Deamidated	240405_Cervus_1_3_p.2513.2513. File:"240405_Cervus_1_3_p.wiff", NativeID:"sample=1 period=1 cycle=1874 experiment=16"
GNDGATGAAGPPGPTGPAGPPGFPGAVG	2|Deamidated|12|Oxidation|21|Oxidation|24|Oxidation	240405_Cervus_1_3_p.7543.7543. File:"240405_Cervus_1_3_p.wiff", NativeID:"sample=1 period=1 cycle=2215 experiment=4"
DGATGAAGPPGPTGPAGPPGFPGAVGAK	10|Oxidation|19|Oxidation|22|Oxidation	240405_Cervus_1_3_p.7009.7009. File:"240405_Cervus_1_3_p.wiff", NativeID:"sample=1 period=1 cycle=2132 experiment=11"
GDTGAKGEPGPTGIQGPPGPAGEEGK	9|Oxidation|11|Oxidation|15|Deamidated|20|Oxidation	240405_Cervus_1_3_p.2933.2933. File:"240405_Cervus_1_3_p.wiff", NativeID:"sample=1 period=1 cycle=1891 experiment=20"
GLQGPPGPPGSPGEQGPSGASGPAGPR	6|Oxidation|9|Oxidation|12|Oxidation|15|Deamidated	240405_Cervus_1_3_p.3797.3797. File:"240405_Cervus_1_3_p.wiff", NativeID:"sample=1 period=1 cycle=1933 experiment=16"
GDRGETGPAGPPGAPGAPGAPGPVGPAGK	12|Oxidation|15|Oxidation|21|Oxidation	240405_Cervus_1_3_p.2839.2839. File:"240405_Cervus_1_3_p.wiff", NativeID:"sample=1 period=1 cycle=1887 experiment=31"
SGLQGPPGPPGSPGEQGPSGASGPAGPR	7|Oxidation|10|Oxidation|13|Oxidation	240405_Cervus_1_3_p.3723.3723. File:"240405_Cervus_1_3_p.wiff", NativeID:"sample=1 period=1 cycle=1928 experiment=17"
GNDGATGAAGPPGPTGPAGPPGFPGAVGAK	14|Oxidation|21|Oxidation	240405_Cervus_1_3_p.7162.7162. File:"240405_Cervus_1_3_p.wiff", NativeID:"sample=1 period=1 cycle=2156 experiment=6"
GLTGPIGPPGPAGAPGDKGETGPSGPAGPTG	11|Oxidation|15|Oxidation	240405_Cervus_1_3_p.6961.6961. File:"240405_Cervus_1_3_p.wiff", NativeID:"sample=1 period=1 cycle=2128 experiment=10"
GFSGLQGPPGPPGSPGEQGPSGASGPAGPR	9|Oxidation|15|Oxidation	240405_Cervus_1_3_p.6860.6860. File:"240405_Cervus_1_3_p.wiff", NativeID:"sample=1 period=1 cycle=2116 experiment=12"
