## Supplementary material for "ClassiCOL: LC-MS/MS analysis for ancient species Classification via Collagen peptide ambiguation": ClassiCOL output files: ZooMS_results_240405_Cervus_1_3_p.csv (part 2 of 2)

ZooMS analysis output (~: isoBLAST match, *: Unique PSM)
GAPGDRGEPGPPGPAGFAGPPGADGQPGAK	3|Oxidation|11|Oxidation|12|Oxidation|21|Oxidation	240405_Cervus_1_3_p.3993.3993. File:"240405_Cervus_1_3_p.wiff", NativeID:"sample=1 period=1 cycle=1942 experiment=23"
GLTGPIGPPGPAGAPGDKGETGPSGPAGPTGAR	9|Oxidation|15|Oxidation	240405_Cervus_1_3_p.6138.6138. File:"240405_Cervus_1_3_p.wiff", NativeID:"sample=1 period=1 cycle=2067 experiment=13"
GLPGPPGSPGPQGFQGPPGEPGEPGASGPMGPR	3|Oxidation|9|Oxidation|12|Deamidated|18|Oxidation|21|Oxidation|24|Oxidation|30|Oxidation	240405_Cervus_1_3_p.6255.6255. File:"240405_Cervus_1_3_p.wiff", NativeID:"sample=1 period=1 cycle=2074 experiment=19"
XP_015418999.1 PREDICTED: collagen alpha-1(XI) chain [Myotis davidii]
LGVPGLPGYPGR	4|Oxidation|7|Oxidation|10|Oxidation	240405_Cervus_1_3_p.7432.7432. File:"240405_Cervus_1_3_p.wiff", NativeID:"sample=1 period=1 cycle=2191 experiment=2"
~TGPPGPGGVVGPQGPTGETGPLGER	6|Oxidation	240405_Cervus_1_3_p.6832.6832. File:"240405_Cervus_1_3_p.wiff", NativeID:"sample=1 period=1 cycle=2114 experiment=4"
Taxonomic match: Cavia porcellus Average Score= [0.55540491]
Containing these species:Cavia porcellus
XP_013008706.1 collagen alpha-1(V) chain, partial [Cavia porcellus]
LGVPGLPGYPGR	4|Oxidation|7|Oxidation|10|Oxidation	240405_Cervus_1_3_p.7432.7432. File:"240405_Cervus_1_3_p.wiff", NativeID:"sample=1 period=1 cycle=2191 experiment=2"
GPAGPMGLTGR	6|Oxidation	240405_Cervus_1_3_p.3032.3032. File:"240405_Cervus_1_3_p.wiff", NativeID:"sample=1 period=1 cycle=1897 experiment=3"
GPAGAAGPIGIPGR	12|Oxidation	240405_Cervus_1_3_p.5504.5504. File:"240405_Cervus_1_3_p.wiff", NativeID:"sample=1 period=1 cycle=2033 experiment=8"
XP_005006094.1 collagen alpha-2(I) chain isoform X1 [Cavia porcellus]
VGPQGAR		240405_Cervus_1_3_p.1712.1712. File:"240405_Cervus_1_3_p.wiff", NativeID:"sample=1 period=1 cycle=1844 experiment=2"
GVVGPQGAR		240405_Cervus_1_3_p.1717.1717. File:"240405_Cervus_1_3_p.wiff", NativeID:"sample=1 period=1 cycle=1844 experiment=7"
GPSGPQGIR		240405_Cervus_1_3_p.1812.1812. File:"240405_Cervus_1_3_p.wiff", NativeID:"sample=1 period=1 cycle=1847 experiment=8"
GEVGLPGLSG	6|Oxidation	240405_Cervus_1_3_p.7979.7979. File:"240405_Cervus_1_3_p.wiff", NativeID:"sample=1 period=1 cycle=2323 experiment=2"
PAGPAGPAGPR		240405_Cervus_1_3_p.1558.1558. File:"240405_Cervus_1_3_p.wiff", NativeID:"sample=1 period=1 cycle=1838 experiment=5"
GPVGAAGATGAR		240405_Cervus_1_3_p.1403.1403. File:"240405_Cervus_1_3_p.wiff", NativeID:"sample=1 period=1 cycle=1831 experiment=7"
GEVGPAGPNGF		240405_Cervus_1_3_p.7392.7392. File:"240405_Cervus_1_3_p.wiff", NativeID:"sample=1 period=1 cycle=2184 experiment=4"
PGEPGLMGPR	1|Oxidation|4|Oxidation|7|Oxidation	240405_Cervus_1_3_p.2209.2209. File:"240405_Cervus_1_3_p.wiff", NativeID:"sample=1 period=1 cycle=1862 experiment=9"
GEVGPAGPNGFA	9|Deamidated	240405_Cervus_1_3_p.7538.7538. File:"240405_Cervus_1_3_p.wiff", NativeID:"sample=1 period=1 cycle=2214 experiment=3"
PGPVGAAGATGAR	1|Oxidation	240405_Cervus_1_3_p.4369.4369. File:"240405_Cervus_1_3_p.wiff", NativeID:"sample=1 period=1 cycle=1959 experiment=9"
~GLPGEFGLPGPA	3|Oxidation|9|Oxidation	240405_Cervus_1_3_p.8561.8561. File:"240405_Cervus_1_3_p.wiff", NativeID:"sample=1 period=1 cycle=2635 experiment=2"
GEVGLPGLSGPVG	6|Oxidation	240405_Cervus_1_3_p.8708.8708. File:"240405_Cervus_1_3_p.wiff", NativeID:"sample=1 period=1 cycle=2732 experiment=2"
GFPGTPGLPGFK	3|Oxidation|9|Oxidation	240405_Cervus_1_3_p.8133.8133. File:"240405_Cervus_1_3_p.wiff", NativeID:"sample=1 period=1 cycle=2419 experiment=2"
GEAGPAGPAGPAGPR		240405_Cervus_1_3_p.2300.2300. File:"240405_Cervus_1_3_p.wiff", NativeID:"sample=1 period=1 cycle=1866 experiment=17"
GIPGPVGAAGATGAR	3|Oxidation	240405_Cervus_1_3_p.4117.4117. File:"240405_Cervus_1_3_p.wiff", NativeID:"sample=1 period=1 cycle=1948 experiment=14"
~GLPGEFGLPGPAGA	3|Oxidation|9|Oxidation	240405_Cervus_1_3_p.8511.8511. File:"240405_Cervus_1_3_p.wiff", NativeID:"sample=1 period=1 cycle=2599 experiment=2"
GEVGPAGPNGFAGPA	9|Deamidated	240405_Cervus_1_3_p.7739.7739. File:"240405_Cervus_1_3_p.wiff", NativeID:"sample=1 period=1 cycle=2244 experiment=7"
~EPGPLGLAGPPGAR	2|Oxidation|11|Oxidation	240405_Cervus_1_3_p.6885.6885. File:"240405_Cervus_1_3_p.wiff", NativeID:"sample=1 period=1 cycle=2120 experiment=3"
GSDGSVGPVGPAGPIG		240405_Cervus_1_3_p.7740.7740. File:"240405_Cervus_1_3_p.wiff", NativeID:"sample=1 period=1 cycle=2244 experiment=8"
~GLPGEFGLPGPAGAR	3|Oxidation|9|Oxidation	240405_Cervus_1_3_p.8046.8046. File:"240405_Cervus_1_3_p.wiff", NativeID:"sample=1 period=1 cycle=2363 experiment=2"
GEVGPAGPNGFAGPAGAA	9|Deamidated	240405_Cervus_1_3_p.7833.7833. File:"240405_Cervus_1_3_p.wiff", NativeID:"sample=1 period=1 cycle=2267 experiment=5"
GEVGLPGLSGPVGPPGN	6|Oxidation|15|Oxidation	240405_Cervus_1_3_p.8394.8394. File:"240405_Cervus_1_3_p.wiff", NativeID:"sample=1 period=1 cycle=2529 experiment=6"
GEVGPAGPNGFAGPAGAAG	9|Deamidated	240405_Cervus_1_3_p.7608.7608. File:"240405_Cervus_1_3_p.wiff", NativeID:"sample=1 period=1 cycle=2230 experiment=6"
GEVGLPGLSGPVGPPGNPG	6|Oxidation|15|Oxidation|18|Oxidation	240405_Cervus_1_3_p.8309.8309. File:"240405_Cervus_1_3_p.wiff", NativeID:"sample=1 period=1 cycle=2493 experiment=2"
GAPGPDGNNGAQGPPGPQGVQGGK	3|Oxidation|9|Deamidated|15|Oxidation|18|Deamidated	240405_Cervus_1_3_p.2194.2194. File:"240405_Cervus_1_3_p.wiff", NativeID:"sample=1 period=1 cycle=1861 experiment=17"
GEVGLPGLSGPVGPPGNPGANGLPGSK	6|Oxidation|15|Oxidation|17|Deamidated|18|Oxidation|21|Deamidated|24|Oxidation	240405_Cervus_1_3_p.8276.8276. File:"240405_Cervus_1_3_p.wiff", NativeID:"sample=1 period=1 cycle=2469 experiment=2"
XP_003478750.1 collagen alpha-2(V) chain [Cavia porcellus]
LGPQGAPGQR	4|Deamidated|7|Oxidation|9|Deamidated	240405_Cervus_1_3_p.1845.1845. File:"240405_Cervus_1_3_p.wiff", NativeID:"sample=1 period=1 cycle=1848 experiment=13"
GLTGNPGVQGPEGK	6|Oxidation	240405_Cervus_1_3_p.2510.2510. File:"240405_Cervus_1_3_p.wiff", NativeID:"sample=1 period=1 cycle=1874 experiment=13"
DGEVGPSGPVGPPGLAGER	13|Oxidation	240405_Cervus_1_3_p.6651.6651. File:"240405_Cervus_1_3_p.wiff", NativeID:"sample=1 period=1 cycle=2099 experiment=20"
XP_003475884.1 collagen alpha-1(II) chain isoform X1 [Cavia porcellus]
GLTGPIGPPG	9|Oxidation	240405_Cervus_1_3_p.7140.7140. File:"240405_Cervus_1_3_p.wiff", NativeID:"sample=1 period=1 cycle=2153 experiment=2"
GLTGPIGPPGPA	9|Oxidation	240405_Cervus_1_3_p.7725.7725. File:"240405_Cervus_1_3_p.wiff", NativeID:"sample=1 period=1 cycle=2243 experiment=3"
GLTGPIGPPGPAG	9|Oxidation	240405_Cervus_1_3_p.7560.7560. File:"240405_Cervus_1_3_p.wiff", NativeID:"sample=1 period=1 cycle=2218 experiment=3"
GLTGPIGPPGPAGA	9|Oxidation	240405_Cervus_1_3_p.7775.7775. File:"240405_Cervus_1_3_p.wiff", NativeID:"sample=1 period=1 cycle=2252 experiment=3"
GFPGLPGPSGEPGK	6|Oxidation	240405_Cervus_1_3_p.7433.7433. File:"240405_Cervus_1_3_p.wiff", NativeID:"sample=1 period=1 cycle=2191 experiment=3"
GLTGRPGDAGPQGK	6|Oxidation|12|Deamidated	240405_Cervus_1_3_p.1080.1080. File:"240405_Cervus_1_3_p.wiff", NativeID:"sample=1 period=1 cycle=1810 experiment=5"
DGANGIPGPIGPPGPR	4|Deamidated|7|Oxidation|12|Oxidation|13|Oxidation	240405_Cervus_1_3_p.5322.5322. File:"240405_Cervus_1_3_p.wiff", NativeID:"sample=1 period=1 cycle=2019 experiment=12"
GLTGPIGPPGPAGANGEK	9|Oxidation|15|Deamidated	240405_Cervus_1_3_p.5732.5732. File:"240405_Cervus_1_3_p.wiff", NativeID:"sample=1 period=1 cycle=2046 experiment=21"
DGETGAAGPPGPAGPAGER	10|Oxidation	240405_Cervus_1_3_p.2235.2235. File:"240405_Cervus_1_3_p.wiff", NativeID:"sample=1 period=1 cycle=1863 experiment=16"
GPPGPVGPPGLTGPAGEPGR	3|Oxidation|9|Oxidation|18|Oxidation	240405_Cervus_1_3_p.5720.5720. File:"240405_Cervus_1_3_p.wiff", NativeID:"sample=1 period=1 cycle=2046 experiment=9"
GFTGLQGLPGPPGPSGDQGASGPAGPSGPR	9|Oxidation|12|Oxidation	240405_Cervus_1_3_p.7926.7926. File:"240405_Cervus_1_3_p.wiff", NativeID:"sample=1 period=1 cycle=2303 experiment=3"
XP_023419625.1 collagen alpha-1(I) chain [Cavia porcellus]
GAAGLPGPK	6|Oxidation	240405_Cervus_1_3_p.2001.2001. File:"240405_Cervus_1_3_p.wiff", NativeID:"sample=1 period=1 cycle=1854 experiment=4"
GPAGPQGPR		240405_Cervus_1_3_p.1037.1037. File:"240405_Cervus_1_3_p.wiff", NativeID:"sample=1 period=1 cycle=1802 experiment=2"
GFSGLDGAK		240405_Cervus_1_3_p.5230.5230. File:"240405_Cervus_1_3_p.wiff", NativeID:"sample=1 period=1 cycle=2012 experiment=2"
GLTGPIGPPG	9|Oxidation	240405_Cervus_1_3_p.7140.7140. File:"240405_Cervus_1_3_p.wiff", NativeID:"sample=1 period=1 cycle=2153 experiment=2"
PGADGVAGPK	1|Oxidation	240405_Cervus_1_3_p.4503.4503. File:"240405_Cervus_1_3_p.wiff", NativeID:"sample=1 period=1 cycle=1965 experiment=3"
GVVGLPGQR	6|Oxidation|8|Deamidated	240405_Cervus_1_3_p.4701.4701. File:"240405_Cervus_1_3_p.wiff", NativeID:"sample=1 period=1 cycle=1977 experiment=3"
QGPSGASGER		240405_Cervus_1_3_p.910.910. File:"240405_Cervus_1_3_p.wiff", NativeID:"sample=1 period=1 cycle=1720 experiment=2"
GEPGPPGPAGAA	3|Oxidation|6|Oxidation	240405_Cervus_1_3_p.2223.2223. File:"240405_Cervus_1_3_p.wiff", NativeID:"sample=1 period=1 cycle=1863 experiment=4"
GLAGPPGESGR	6|Oxidation	240405_Cervus_1_3_p.1687.1687. File:"240405_Cervus_1_3_p.wiff", NativeID:"sample=1 period=1 cycle=1843 experiment=15"
GEPGPPGPAGF	3|Oxidation|6|Oxidation	240405_Cervus_1_3_p.6953.6953. File:"240405_Cervus_1_3_p.wiff", NativeID:"sample=1 period=1 cycle=2128 experiment=2"
GLPGTAGLPGM	3|Oxidation|9|Oxidation|11|Oxidation	240405_Cervus_1_3_p.5813.5813. File:"240405_Cervus_1_3_p.wiff", NativeID:"sample=1 period=1 cycle=2050 experiment=3"
PGPPGAVGPAGK	1|Oxidation|4|Oxidation	240405_Cervus_1_3_p.2549.2549. File:"240405_Cervus_1_3_p.wiff", NativeID:"sample=1 period=1 cycle=1876 experiment=7"
~PGAPGPVGPAGK	1|Oxidation|4|Oxidation	240405_Cervus_1_3_p.2549.2549. File:"240405_Cervus_1_3_p.wiff", NativeID:"sample=1 period=1 cycle=1876 experiment=7"
IAGAPGFPGAR	5|Oxidation|8|Oxidation	240405_Cervus_1_3_p.4252.4252. File:"240405_Cervus_1_3_p.wiff", NativeID:"sample=1 period=1 cycle=1954 experiment=5"
GLTGPIGPPGPA	9|Oxidation	240405_Cervus_1_3_p.7725.7725. File:"240405_Cervus_1_3_p.wiff", NativeID:"sample=1 period=1 cycle=2243 experiment=3"
GVPGPPGAVGPAG	3|Oxidation|6|Oxidation	240405_Cervus_1_3_p.4253.4253. File:"240405_Cervus_1_3_p.wiff", NativeID:"sample=1 period=1 cycle=1954 experiment=6"
GLTGSPGSPGPD	6|Oxidation|9|Oxidation	240405_Cervus_1_3_p.2503.2503. File:"240405_Cervus_1_3_p.wiff", NativeID:"sample=1 period=1 cycle=1874 experiment=6"
GEPGPPGPAGFA	3|Oxidation|6|Oxidation	240405_Cervus_1_3_p.6831.6831. File:"240405_Cervus_1_3_p.wiff", NativeID:"sample=1 period=1 cycle=2114 experiment=3"
TGSPGSPGPDGK	4|Oxidation|9|Oxidation	240405_Cervus_1_3_p.1341.1341. File:"240405_Cervus_1_3_p.wiff", NativeID:"sample=1 period=1 cycle=1828 experiment=9"
GFPGADGVAGPK	3|Oxidation	240405_Cervus_1_3_p.3928.3928. File:"240405_Cervus_1_3_p.wiff", NativeID:"sample=1 period=1 cycle=1940 experiment=9"
GIAGAPGFPGAR	6|Oxidation|9|Oxidation	240405_Cervus_1_3_p.5054.5054. File:"240405_Cervus_1_3_p.wiff", NativeID:"sample=1 period=1 cycle=2000 experiment=5"
GVQGPPGPAGPR	3|Deamidated|6|Oxidation	240405_Cervus_1_3_p.2221.2221. File:"240405_Cervus_1_3_p.wiff", NativeID:"sample=1 period=1 cycle=1863 experiment=2"
GLTGPIGPPGPAG	9|Oxidation	240405_Cervus_1_3_p.7560.7560. File:"240405_Cervus_1_3_p.wiff", NativeID:"sample=1 period=1 cycle=2218 experiment=3"
TGPPGPAGQDGR	4|Oxidation	240405_Cervus_1_3_p.1018.1018. File:"240405_Cervus_1_3_p.wiff", NativeID:"sample=1 period=1 cycle=1799 experiment=5"
GEPGPAGLPGPPG	3|Oxidation|9|Oxidation|12|Oxidation	240405_Cervus_1_3_p.5001.5001. File:"240405_Cervus_1_3_p.wiff", NativeID:"sample=1 period=1 cycle=1996 experiment=3"
GVPGPPGAVGPAGK		240405_Cervus_1_3_p.4507.4507. File:"240405_Cervus_1_3_p.wiff", NativeID:"sample=1 period=1 cycle=1965 experiment=7"
GQAGVMGFPGPK	11|Oxidation	240405_Cervus_1_3_p.6786.6786. File:"240405_Cervus_1_3_p.wiff", NativeID:"sample=1 period=1 cycle=2110 experiment=2"
GLTGPIGPPGPAGA	9|Oxidation	240405_Cervus_1_3_p.7775.7775. File:"240405_Cervus_1_3_p.wiff", NativeID:"sample=1 period=1 cycle=2252 experiment=3"
SGPQGPSGPPGPK	10|Oxidation	240405_Cervus_1_3_p.1186.1186. File:"240405_Cervus_1_3_p.wiff", NativeID:"sample=1 period=1 cycle=1820 experiment=8"
PPGATGFPGAAGR	2|Oxidation|8|Oxidation	240405_Cervus_1_3_p.3152.3152. File:"240405_Cervus_1_3_p.wiff", NativeID:"sample=1 period=1 cycle=1903 experiment=9"
GFSGLQGPPGPPG	9|Oxidation|12|Oxidation	240405_Cervus_1_3_p.6917.6917. File:"240405_Cervus_1_3_p.wiff", NativeID:"sample=1 period=1 cycle=2123 experiment=3"
PGIAGAPGFPGAR	1|Oxidation|7|Oxidation|10|Oxidation	240405_Cervus_1_3_p.5279.5279. File:"240405_Cervus_1_3_p.wiff", NativeID:"sample=1 period=1 cycle=2016 experiment=6"
GEPGPPGPAGAAGPA	3|Oxidation|6|Oxidation	240405_Cervus_1_3_p.3108.3108. File:"240405_Cervus_1_3_p.wiff", NativeID:"sample=1 period=1 cycle=1901 experiment=13"
GLTGSPGSPGPDGK	6|Oxidation	240405_Cervus_1_3_p.1737.1737. File:"240405_Cervus_1_3_p.wiff", NativeID:"sample=1 period=1 cycle=1844 experiment=27"
GPPGATGFPGAAGR	3|Oxidation|9|Oxidation	240405_Cervus_1_3_p.3190.3190. File:"240405_Cervus_1_3_p.wiff", NativeID:"sample=1 period=1 cycle=1905 experiment=7"
EQGPSGASGPAGPR		240405_Cervus_1_3_p.1244.1244. File:"240405_Cervus_1_3_p.wiff", NativeID:"sample=1 period=1 cycle=1823 experiment=21"
APGIAGAPGFPGAR	2|Oxidation|8|Oxidation|11|Oxidation	240405_Cervus_1_3_p.5246.5246. File:"240405_Cervus_1_3_p.wiff", NativeID:"sample=1 period=1 cycle=2013 experiment=6"
GEPGPPGPAGAAGPAG	3|Oxidation|6|Oxidation	240405_Cervus_1_3_p.2948.2948. File:"240405_Cervus_1_3_p.wiff", NativeID:"sample=1 period=1 cycle=1892 experiment=12"
GLPGPPGAPGPQGF	3|Oxidation|6|Oxidation|9|Oxidation	240405_Cervus_1_3_p.7472.7472. File:"240405_Cervus_1_3_p.wiff", NativeID:"sample=1 period=1 cycle=2200 experiment=3"
GFPGLPGPSGEPGK	6|Oxidation	240405_Cervus_1_3_p.7433.7433. File:"240405_Cervus_1_3_p.wiff", NativeID:"sample=1 period=1 cycle=2191 experiment=3"
GEQGPSGASGPAGPR		240405_Cervus_1_3_p.1314.1314. File:"240405_Cervus_1_3_p.wiff", NativeID:"sample=1 period=1 cycle=1826 experiment=10"
GPSGPQGPSGPPGPK	12|Oxidation	240405_Cervus_1_3_p.1373.1373. File:"240405_Cervus_1_3_p.wiff", NativeID:"sample=1 period=1 cycle=1829 experiment=18"
GEPGPPGPAGAAGPAGN	3|Oxidation|6|Oxidation	240405_Cervus_1_3_p.2511.2511. File:"240405_Cervus_1_3_p.wiff", NativeID:"sample=1 period=1 cycle=1874 experiment=14"
GEPGPAGLPGPPGER	3|Oxidation|9|Oxidation|12|Oxidation	240405_Cervus_1_3_p.3242.3242. File:"240405_Cervus_1_3_p.wiff", NativeID:"sample=1 period=1 cycle=1908 experiment=13"
GAPGDRGEPGPPGPAG	3|Oxidation|9|Oxidation|12|Oxidation	240405_Cervus_1_3_p.1147.1147. File:"240405_Cervus_1_3_p.wiff", NativeID:"sample=1 period=1 cycle=1817 experiment=9"
TGDAGPAGPPGPPGPPG	10|Oxidation|13|Oxidation|16|Oxidation	240405_Cervus_1_3_p.2656.2656. File:"240405_Cervus_1_3_p.wiff", NativeID:"sample=1 period=1 cycle=1880 experiment=20"
GEPGPAGLPGPPGERG	3|Oxidation|9|Oxidation|12|Oxidation	240405_Cervus_1_3_p.3490.3490. File:"240405_Cervus_1_3_p.wiff", NativeID:"sample=1 period=1 cycle=1919 experiment=19"
PTGPAGPPGFPGAVGAK	8|Oxidation|11|Oxidation	240405_Cervus_1_3_p.5605.5605. File:"240405_Cervus_1_3_p.wiff", NativeID:"sample=1 period=1 cycle=2039 experiment=11"
SPGEQGPSGASGPAGPR	2|Oxidation	240405_Cervus_1_3_p.1355.1355. File:"240405_Cervus_1_3_p.wiff", NativeID:"sample=1 period=1 cycle=1828 experiment=23"
DGLNGLPGPIGPPGPR	4|Deamidated|7|Oxidation|13|Oxidation	240405_Cervus_1_3_p.7945.7945. File:"240405_Cervus_1_3_p.wiff", NativeID:"sample=1 period=1 cycle=2309 experiment=2"
GDAGPPGPAGPAGPPGPIG	6|Oxidation|15|Oxidation	240405_Cervus_1_3_p.6425.6425. File:"240405_Cervus_1_3_p.wiff", NativeID:"sample=1 period=1 cycle=2085 experiment=8"
GANGAPGIAGAPGFPGAR	6|Oxidation|12|Oxidation|15|Oxidation	240405_Cervus_1_3_p.5238.5238. File:"240405_Cervus_1_3_p.wiff", NativeID:"sample=1 period=1 cycle=2012 experiment=10"
GPAGAPGTPGPQGIAGQR	6|Oxidation	240405_Cervus_1_3_p.3462.3462. File:"240405_Cervus_1_3_p.wiff", NativeID:"sample=1 period=1 cycle=1918 experiment=10"
GGPGSRGFPGADGVAGPK	3|Oxidation|9|Oxidation	240405_Cervus_1_3_p.2964.2964. File:"240405_Cervus_1_3_p.wiff", NativeID:"sample=1 period=1 cycle=1893 experiment=8"
GSPGEAGRPGEAGLPGAK	3|Oxidation|9|Oxidation|15|Oxidation	240405_Cervus_1_3_p.1317.1317. File:"240405_Cervus_1_3_p.wiff", NativeID:"sample=1 period=1 cycle=1826 experiment=13"
GDAGPPGPAGPAGPPGPIGN	6|Oxidation|15|Oxidation	240405_Cervus_1_3_p.5420.5420. File:"240405_Cervus_1_3_p.wiff", NativeID:"sample=1 period=1 cycle=2026 experiment=8"
DGEAGAQGPPGPAGPAGER		240405_Cervus_1_3_p.2676.2676. File:"240405_Cervus_1_3_p.wiff", NativeID:"sample=1 period=1 cycle=1881 experiment=14"
TGDAGPAGPPGPPGPPGPPG	10|Oxidation|13|Oxidation|16|Oxidation|19|Oxidation	240405_Cervus_1_3_p.3117.3117. File:"240405_Cervus_1_3_p.wiff", NativeID:"sample=1 period=1 cycle=1901 experiment=22"
GEPGSPGENGAPGQMGPR	3|Oxidation|6|Oxidation|15|Oxidation	240405_Cervus_1_3_p.1440.1440. File:"240405_Cervus_1_3_p.wiff", NativeID:"sample=1 period=1 cycle=1832 experiment=22"
PGEQGVPGDLGAPGPSGAR	1|Oxidation|15|Oxidation	240405_Cervus_1_3_p.4537.4537. File:"240405_Cervus_1_3_p.wiff", NativeID:"sample=1 period=1 cycle=1967 experiment=13"
VGPPGPSGNAGPPGPPGPAGK	4|Oxidation|13|Oxidation|16|Oxidation	240405_Cervus_1_3_p.2315.2315. File:"240405_Cervus_1_3_p.wiff", NativeID:"sample=1 period=1 cycle=1867 experiment=7"
TGDAGPAGPPGPPGPPGPPGPP	10|Oxidation|13|Oxidation|16|Oxidation|19|Oxidation	240405_Cervus_1_3_p.5007.5007. File:"240405_Cervus_1_3_p.wiff", NativeID:"sample=1 period=1 cycle=1996 experiment=9"
TGDAGPAGPPGPPGPPGPPGPPS	10|Oxidation|13|Oxidation|16|Oxidation|19|Oxidation	240405_Cervus_1_3_p.4120.4120. File:"240405_Cervus_1_3_p.wiff", NativeID:"sample=1 period=1 cycle=1948 experiment=17"
TGDAGPAGPPGPPGPPGPPGPPSG	10|Oxidation|13|Oxidation|16|Oxidation|19|Oxidation	240405_Cervus_1_3_p.3984.3984. File:"240405_Cervus_1_3_p.wiff", NativeID:"sample=1 period=1 cycle=1942 experiment=14"
TGDAGPAGPPGPPGPPGPPGPPSGG	12|Oxidation|13|Oxidation|16|Oxidation|19|Oxidation	240405_Cervus_1_3_p.3896.3896. File:"240405_Cervus_1_3_p.wiff", NativeID:"sample=1 period=1 cycle=1938 experiment=15"
GEPGPPGPAGFAGPPGADGQPGAK	3|Oxidation|6|Oxidation|15|Oxidation	240405_Cervus_1_3_p.5044.5044. File:"240405_Cervus_1_3_p.wiff", NativeID:"sample=1 period=1 cycle=1999 experiment=8"
GETGPAGPPGAPGAPGAPGPVGPAGK	8|Oxidation|12|Oxidation|18|Oxidation	240405_Cervus_1_3_p.3596.3596. File:"240405_Cervus_1_3_p.wiff", NativeID:"sample=1 period=1 cycle=1923 experiment=23"
GDAGAPGAPGSQGAPGLQGMPGER	6|Oxidation|9|Oxidation|15|Oxidation|21|Oxidation	240405_Cervus_1_3_p.3858.3858. File:"240405_Cervus_1_3_p.wiff", NativeID:"sample=1 period=1 cycle=1936 experiment=25"
GNDGATGAAGPPGPTGPAGPPGFPGAVG	2|Deamidated|12|Oxidation|21|Oxidation|24|Oxidation	240405_Cervus_1_3_p.7543.7543. File:"240405_Cervus_1_3_p.wiff", NativeID:"sample=1 period=1 cycle=2215 experiment=4"
DGATGAAGPPGPTGPAGPPGFPGAVGAK	10|Oxidation|19|Oxidation|22|Oxidation	240405_Cervus_1_3_p.7009.7009. File:"240405_Cervus_1_3_p.wiff", NativeID:"sample=1 period=1 cycle=2132 experiment=11"
GLQGPPGPPGSPGEQGPSGASGPAGPR	6|Oxidation|9|Oxidation|12|Oxidation|15|Deamidated	240405_Cervus_1_3_p.3797.3797. File:"240405_Cervus_1_3_p.wiff", NativeID:"sample=1 period=1 cycle=1933 experiment=16"
GDRGETGPAGPPGAPGAPGAPGPVGPAGK	12|Oxidation|15|Oxidation|21|Oxidation	240405_Cervus_1_3_p.2839.2839. File:"240405_Cervus_1_3_p.wiff", NativeID:"sample=1 period=1 cycle=1887 experiment=31"
TGDAGPAGPPGPPGPPGPPGPPSGGYDL	9|Oxidation|13|Oxidation|16|Oxidation|19|Oxidation	240405_Cervus_1_3_p.7704.7704. File:"240405_Cervus_1_3_p.wiff", NativeID:"sample=1 period=1 cycle=2240 experiment=14"
SGLQGPPGPPGSPGEQGPSGASGPAGPR	7|Oxidation|10|Oxidation|13|Oxidation	240405_Cervus_1_3_p.3723.3723. File:"240405_Cervus_1_3_p.wiff", NativeID:"sample=1 period=1 cycle=1928 experiment=17"
GDAGPAGPKGEPGSPGENGAPGQMGPR	8|Oxidation|12|Oxidation|15|Oxidation|18|Deamidated|21|Oxidation|24|Oxidation	240405_Cervus_1_3_p.1094.1094. File:"240405_Cervus_1_3_p.wiff", NativeID:"sample=1 period=1 cycle=1811 experiment=10"
GNDGATGAAGPPGPTGPAGPPGFPGAVGAK	14|Oxidation|21|Oxidation	240405_Cervus_1_3_p.7162.7162. File:"240405_Cervus_1_3_p.wiff", NativeID:"sample=1 period=1 cycle=2156 experiment=6"
GFSGLQGPPGPPGSPGEQGPSGASGPAGPR	9|Oxidation|15|Oxidation	240405_Cervus_1_3_p.6860.6860. File:"240405_Cervus_1_3_p.wiff", NativeID:"sample=1 period=1 cycle=2116 experiment=12"
GAPGDRGEPGPPGPAGFAGPPGADGQPGAK	3|Oxidation|11|Oxidation|12|Oxidation|21|Oxidation	240405_Cervus_1_3_p.3993.3993. File:"240405_Cervus_1_3_p.wiff", NativeID:"sample=1 period=1 cycle=1942 experiment=23"
GVPGPPGAVGPAGKDGEAGAQGPPGPAGPAGER	3|Oxidation|6|Oxidation|21|Deamidated|24|Oxidation	240405_Cervus_1_3_p.3725.3725. File:"240405_Cervus_1_3_p.wiff", NativeID:"sample=1 period=1 cycle=1928 experiment=19"
GLPGPPGAPGPQGFQGPPGEPGEPGASGPMGPR	3|Oxidation|6|Oxidation|9|Oxidation|18|Oxidation|21|Oxidation|24|Oxidation|30|Oxidation	240405_Cervus_1_3_p.5896.5896. File:"240405_Cervus_1_3_p.wiff", NativeID:"sample=1 period=1 cycle=2053 experiment=22"
GEQGPAGSPGFQGLPGPAGPPGEAGKPGEQGVPGDLGAPGPSGAR	9|Oxidation|15|Oxidation|21|Oxidation|27|Oxidation|39|Oxidation	240405_Cervus_1_3_p.7211.7211. File:"240405_Cervus_1_3_p.wiff", NativeID:"sample=1 period=1 cycle=2163 experiment=5"
Taxonomic match: Erinaceus europaeus Average Score= [0.54781852]
Containing these species:Erinaceus europaeus
XP_007522561.1 collagen alpha-2(I) chain isoform X1 [Erinaceus europaeus]
PPGATGFPGAAGR	2|Oxidation|8|Oxidation	240405_Cervus_1_3_p.3152.3152. File:"240405_Cervus_1_3_p.wiff", NativeID:"sample=1 period=1 cycle=1903 experiment=9"
GPPGATGFPGAAGR	3|Oxidation|9|Oxidation	240405_Cervus_1_3_p.3190.3190. File:"240405_Cervus_1_3_p.wiff", NativeID:"sample=1 period=1 cycle=1905 experiment=7"
VGPQGAR		240405_Cervus_1_3_p.1712.1712. File:"240405_Cervus_1_3_p.wiff", NativeID:"sample=1 period=1 cycle=1844 experiment=2"
GVVGPQGAR		240405_Cervus_1_3_p.1717.1717. File:"240405_Cervus_1_3_p.wiff", NativeID:"sample=1 period=1 cycle=1844 experiment=7"
GPSGPQGIR		240405_Cervus_1_3_p.1812.1812. File:"240405_Cervus_1_3_p.wiff", NativeID:"sample=1 period=1 cycle=1847 experiment=8"
PGPIGPAGAR		240405_Cervus_1_3_p.3060.3060. File:"240405_Cervus_1_3_p.wiff", NativeID:"sample=1 period=1 cycle=1899 experiment=2"
PAGPAGPAGPR		240405_Cervus_1_3_p.1558.1558. File:"240405_Cervus_1_3_p.wiff", NativeID:"sample=1 period=1 cycle=1838 experiment=5"
GEVGPAGPNGF		240405_Cervus_1_3_p.7392.7392. File:"240405_Cervus_1_3_p.wiff", NativeID:"sample=1 period=1 cycle=2184 experiment=4"
PGEPGLMGPR	1|Oxidation|4|Oxidation|7|Oxidation	240405_Cervus_1_3_p.2209.2209. File:"240405_Cervus_1_3_p.wiff", NativeID:"sample=1 period=1 cycle=1862 experiment=9"
GEVGPAGPNGFA	9|Deamidated	240405_Cervus_1_3_p.7538.7538. File:"240405_Cervus_1_3_p.wiff", NativeID:"sample=1 period=1 cycle=2214 experiment=3"
GLVGEPGPAGSK	6|Oxidation	240405_Cervus_1_3_p.2817.2817. File:"240405_Cervus_1_3_p.wiff", NativeID:"sample=1 period=1 cycle=1887 experiment=9"
~GLPGEFGLPGPA	3|Oxidation|9|Oxidation	240405_Cervus_1_3_p.8561.8561. File:"240405_Cervus_1_3_p.wiff", NativeID:"sample=1 period=1 cycle=2635 experiment=2"
GEPGNIGFPGPK	3|Oxidation|9|Oxidation	240405_Cervus_1_3_p.5213.5213. File:"240405_Cervus_1_3_p.wiff", NativeID:"sample=1 period=1 cycle=2010 experiment=2"
GFPGTPGLPGFK	3|Oxidation|9|Oxidation	240405_Cervus_1_3_p.8133.8133. File:"240405_Cervus_1_3_p.wiff", NativeID:"sample=1 period=1 cycle=2419 experiment=2"
GEAGPAGPAGPAGPR		240405_Cervus_1_3_p.2300.2300. File:"240405_Cervus_1_3_p.wiff", NativeID:"sample=1 period=1 cycle=1866 experiment=17"
GLVGEPGPAGSKGE	6|Oxidation	240405_Cervus_1_3_p.3021.3021. File:"240405_Cervus_1_3_p.wiff", NativeID:"sample=1 period=1 cycle=1896 experiment=11"
GEVGPAGPNGFAGPA	9|Deamidated	240405_Cervus_1_3_p.7739.7739. File:"240405_Cervus_1_3_p.wiff", NativeID:"sample=1 period=1 cycle=2244 experiment=7"
GGPPGATGFPGAAGR	4|Oxidation|10|Oxidation	240405_Cervus_1_3_p.3427.3427. File:"240405_Cervus_1_3_p.wiff", NativeID:"sample=1 period=1 cycle=1916 experiment=16"
EPGPLGIAGPPGAR	2|Oxidation|11|Oxidation	240405_Cervus_1_3_p.6885.6885. File:"240405_Cervus_1_3_p.wiff", NativeID:"sample=1 period=1 cycle=2120 experiment=3"
GSDGSVGPVGPAGPIG		240405_Cervus_1_3_p.7740.7740. File:"240405_Cervus_1_3_p.wiff", NativeID:"sample=1 period=1 cycle=2244 experiment=8"
DGGPPGATGFPGAAGR	5|Oxidation|11|Oxidation	240405_Cervus_1_3_p.3826.3826. File:"240405_Cervus_1_3_p.wiff", NativeID:"sample=1 period=1 cycle=1935 experiment=11"
GDGGPPGATGFPGAAGR	12|Oxidation	240405_Cervus_1_3_p.4308.4308. File:"240405_Cervus_1_3_p.wiff", NativeID:"sample=1 period=1 cycle=1956 experiment=22"
GEVGPAGPNGFAGPAGAA	9|Deamidated	240405_Cervus_1_3_p.7833.7833. File:"240405_Cervus_1_3_p.wiff", NativeID:"sample=1 period=1 cycle=2267 experiment=5"
AAGLPGVAGAPGLPGPR	5|Oxidation|11|Oxidation|16|Oxidation	240405_Cervus_1_3_p.6982.6982. File:"240405_Cervus_1_3_p.wiff", NativeID:"sample=1 period=1 cycle=2130 experiment=4"
GEVGPAGPNGFAGPAGAAG	9|Deamidated	240405_Cervus_1_3_p.7608.7608. File:"240405_Cervus_1_3_p.wiff", NativeID:"sample=1 period=1 cycle=2230 experiment=6"
GAAGLPGVAGAPGLPGPR	6|Oxidation|12|Oxidation|17|Oxidation	240405_Cervus_1_3_p.7070.7070. File:"240405_Cervus_1_3_p.wiff", NativeID:"sample=1 period=1 cycle=2141 experiment=3"
GEPGAPGENGTPGQTGAR	3|Oxidation|6|Oxidation|12|Oxidation	240405_Cervus_1_3_p.988.988. File:"240405_Cervus_1_3_p.wiff", NativeID:"sample=1 period=1 cycle=1789 experiment=2"
GSDGSVGPVGPAGPIGSAGPPGFPGAPGPK	21|Oxidation|29|Oxidation	240405_Cervus_1_3_p.8205.8205. File:"240405_Cervus_1_3_p.wiff", NativeID:"sample=1 period=1 cycle=2441 experiment=3"
XP_007521486.1 collagen alpha-1(V) chain isoform X1 [Erinaceus europaeus]
LGVPGLPGYPGR	4|Oxidation|7|Oxidation|10|Oxidation	240405_Cervus_1_3_p.7432.7432. File:"240405_Cervus_1_3_p.wiff", NativeID:"sample=1 period=1 cycle=2191 experiment=2"
GPAGPMGLTGR	6|Oxidation	240405_Cervus_1_3_p.3032.3032. File:"240405_Cervus_1_3_p.wiff", NativeID:"sample=1 period=1 cycle=1897 experiment=3"
GPAGAAGPIGIPGR	12|Oxidation	240405_Cervus_1_3_p.5504.5504. File:"240405_Cervus_1_3_p.wiff", NativeID:"sample=1 period=1 cycle=2033 experiment=8"
XP_007532728.2 collagen alpha-1(XI) chain isoform X1 [Erinaceus europaeus]
LGVPGLPGYPGR	4|Oxidation|7|Oxidation|10|Oxidation	240405_Cervus_1_3_p.7432.7432. File:"240405_Cervus_1_3_p.wiff", NativeID:"sample=1 period=1 cycle=2191 experiment=2"
TGPPGPGGVVGPQGPTGETGPIGER	6|Oxidation	240405_Cervus_1_3_p.6832.6832. File:"240405_Cervus_1_3_p.wiff", NativeID:"sample=1 period=1 cycle=2114 experiment=4"
XP_060033577.1 collagen alpha-2(V) chain [Erinaceus europaeus]
LGPQGAPGQR	4|Deamidated|7|Oxidation|9|Deamidated	240405_Cervus_1_3_p.1845.1845. File:"240405_Cervus_1_3_p.wiff", NativeID:"sample=1 period=1 cycle=1848 experiment=13"
GLTGNPGVQGPEGK	6|Oxidation	240405_Cervus_1_3_p.2510.2510. File:"240405_Cervus_1_3_p.wiff", NativeID:"sample=1 period=1 cycle=1874 experiment=13"
~DGEVGPAGPVGPPGLAGER	13|Oxidation	240405_Cervus_1_3_p.6651.6651. File:"240405_Cervus_1_3_p.wiff", NativeID:"sample=1 period=1 cycle=2099 experiment=20"
XP_060039762.1 collagen alpha-2(IV) chain [Erinaceus europaeus]
GAAGLPGPK	6|Oxidation	240405_Cervus_1_3_p.2001.2001. File:"240405_Cervus_1_3_p.wiff", NativeID:"sample=1 period=1 cycle=1854 experiment=4"
~GVLGVPGER	6|Oxidation	240405_Cervus_1_3_p.4701.4701. File:"240405_Cervus_1_3_p.wiff", NativeID:"sample=1 period=1 cycle=1977 experiment=3"
XP_007525671.1 collagen alpha-1(I) chain isoform X1 [Erinaceus europaeus]
GAAGLPGPK	6|Oxidation	240405_Cervus_1_3_p.2001.2001. File:"240405_Cervus_1_3_p.wiff", NativeID:"sample=1 period=1 cycle=1854 experiment=4"
GPAGPQGPR		240405_Cervus_1_3_p.1037.1037. File:"240405_Cervus_1_3_p.wiff", NativeID:"sample=1 period=1 cycle=1802 experiment=2"
GFSGLDGAK		240405_Cervus_1_3_p.5230.5230. File:"240405_Cervus_1_3_p.wiff", NativeID:"sample=1 period=1 cycle=2012 experiment=2"
GLTGPIGPPG	9|Oxidation	240405_Cervus_1_3_p.7140.7140. File:"240405_Cervus_1_3_p.wiff", NativeID:"sample=1 period=1 cycle=2153 experiment=2"
GSEGPQGVR		240405_Cervus_1_3_p.1054.1054. File:"240405_Cervus_1_3_p.wiff", NativeID:"sample=1 period=1 cycle=1805 experiment=2"
GVVGLPGQR	6|Oxidation|8|Deamidated	240405_Cervus_1_3_p.4701.4701. File:"240405_Cervus_1_3_p.wiff", NativeID:"sample=1 period=1 cycle=1977 experiment=3"
QGPSGASGER		240405_Cervus_1_3_p.910.910. File:"240405_Cervus_1_3_p.wiff", NativeID:"sample=1 period=1 cycle=1720 experiment=2"
PGPPGPPGAR	1|Oxidation|4|Oxidation|7|Oxidation	240405_Cervus_1_3_p.1025.1025. File:"240405_Cervus_1_3_p.wiff", NativeID:"sample=1 period=1 cycle=1800 experiment=5"
GEPGPPGPAGAA	3|Oxidation|6|Oxidation	240405_Cervus_1_3_p.2223.2223. File:"240405_Cervus_1_3_p.wiff", NativeID:"sample=1 period=1 cycle=1863 experiment=4"
GLAGPPGESGR	6|Oxidation	240405_Cervus_1_3_p.1687.1687. File:"240405_Cervus_1_3_p.wiff", NativeID:"sample=1 period=1 cycle=1843 experiment=15"
GEPGPPGPAGF	3|Oxidation|6|Oxidation	240405_Cervus_1_3_p.6953.6953. File:"240405_Cervus_1_3_p.wiff", NativeID:"sample=1 period=1 cycle=2128 experiment=2"
GLPGTAGLPGM	3|Oxidation|9|Oxidation|11|Oxidation	240405_Cervus_1_3_p.5813.5813. File:"240405_Cervus_1_3_p.wiff", NativeID:"sample=1 period=1 cycle=2050 experiment=3"
PIGNVGAPGPK	8|Oxidation	240405_Cervus_1_3_p.2600.2600. File:"240405_Cervus_1_3_p.wiff", NativeID:"sample=1 period=1 cycle=1878 experiment=9"
GPSGPAGPTGAR		240405_Cervus_1_3_p.1185.1185. File:"240405_Cervus_1_3_p.wiff", NativeID:"sample=1 period=1 cycle=1820 experiment=7"
PGPPGAVGPAGK	1|Oxidation|4|Oxidation	240405_Cervus_1_3_p.2549.2549. File:"240405_Cervus_1_3_p.wiff", NativeID:"sample=1 period=1 cycle=1876 experiment=7"
~PGAPGPVGPAGK	1|Oxidation|4|Oxidation	240405_Cervus_1_3_p.2549.2549. File:"240405_Cervus_1_3_p.wiff", NativeID:"sample=1 period=1 cycle=1876 experiment=7"
IAGAPGFPGAR	5|Oxidation|8|Oxidation	240405_Cervus_1_3_p.4252.4252. File:"240405_Cervus_1_3_p.wiff", NativeID:"sample=1 period=1 cycle=1954 experiment=5"
GLTGPIGPPGPA	9|Oxidation	240405_Cervus_1_3_p.7725.7725. File:"240405_Cervus_1_3_p.wiff", NativeID:"sample=1 period=1 cycle=2243 experiment=3"
GVPGPPGAVGPAG	3|Oxidation|6|Oxidation	240405_Cervus_1_3_p.4253.4253. File:"240405_Cervus_1_3_p.wiff", NativeID:"sample=1 period=1 cycle=1954 experiment=6"
GLTGSPGSPGPD	6|Oxidation|9|Oxidation	240405_Cervus_1_3_p.2503.2503. File:"240405_Cervus_1_3_p.wiff", NativeID:"sample=1 period=1 cycle=1874 experiment=6"
GPPGPMGPPGLA	3|Oxidation|6|Oxidation	240405_Cervus_1_3_p.6596.6596. File:"240405_Cervus_1_3_p.wiff", NativeID:"sample=1 period=1 cycle=2096 experiment=2"
GEPGPPGPAGFA	3|Oxidation|6|Oxidation	240405_Cervus_1_3_p.6831.6831. File:"240405_Cervus_1_3_p.wiff", NativeID:"sample=1 period=1 cycle=2114 experiment=3"
TGSPGSPGPDGK	4|Oxidation|9|Oxidation	240405_Cervus_1_3_p.1341.1341. File:"240405_Cervus_1_3_p.wiff", NativeID:"sample=1 period=1 cycle=1828 experiment=9"
GIAGAPGFPGAR	6|Oxidation|9|Oxidation	240405_Cervus_1_3_p.5054.5054. File:"240405_Cervus_1_3_p.wiff", NativeID:"sample=1 period=1 cycle=2000 experiment=5"
GVQGPPGPAGPR	3|Deamidated|6|Oxidation	240405_Cervus_1_3_p.2221.2221. File:"240405_Cervus_1_3_p.wiff", NativeID:"sample=1 period=1 cycle=1863 experiment=2"
GLTGPIGPPGPAG	9|Oxidation	240405_Cervus_1_3_p.7560.7560. File:"240405_Cervus_1_3_p.wiff", NativeID:"sample=1 period=1 cycle=2218 experiment=3"
TGPPGPAGQDGR	4|Oxidation	240405_Cervus_1_3_p.1018.1018. File:"240405_Cervus_1_3_p.wiff", NativeID:"sample=1 period=1 cycle=1799 experiment=5"
GVPGPPGAVGPAGK		240405_Cervus_1_3_p.4507.4507. File:"240405_Cervus_1_3_p.wiff", NativeID:"sample=1 period=1 cycle=1965 experiment=7"
GQAGVMGFPGPK	11|Oxidation	240405_Cervus_1_3_p.6786.6786. File:"240405_Cervus_1_3_p.wiff", NativeID:"sample=1 period=1 cycle=2110 experiment=2"
GLTGPIGPPGPAGA	9|Oxidation	240405_Cervus_1_3_p.7775.7775. File:"240405_Cervus_1_3_p.wiff", NativeID:"sample=1 period=1 cycle=2252 experiment=3"
SGPQGPSGPPGPK	10|Oxidation	240405_Cervus_1_3_p.1186.1186. File:"240405_Cervus_1_3_p.wiff", NativeID:"sample=1 period=1 cycle=1820 experiment=8"
PPGATGFPGAAGR	2|Oxidation|8|Oxidation	240405_Cervus_1_3_p.3152.3152. File:"240405_Cervus_1_3_p.wiff", NativeID:"sample=1 period=1 cycle=1903 experiment=9"
GFSGLQGPPGPPG	9|Oxidation|12|Oxidation	240405_Cervus_1_3_p.6917.6917. File:"240405_Cervus_1_3_p.wiff", NativeID:"sample=1 period=1 cycle=2123 experiment=3"
PGIAGAPGFPGAR	1|Oxidation|7|Oxidation|10|Oxidation	240405_Cervus_1_3_p.5279.5279. File:"240405_Cervus_1_3_p.wiff", NativeID:"sample=1 period=1 cycle=2016 experiment=6"
GEPGPPGPAGAAGPA	3|Oxidation|6|Oxidation	240405_Cervus_1_3_p.3108.3108. File:"240405_Cervus_1_3_p.wiff", NativeID:"sample=1 period=1 cycle=1901 experiment=13"
GLTGSPGSPGPDGK	6|Oxidation	240405_Cervus_1_3_p.1737.1737. File:"240405_Cervus_1_3_p.wiff", NativeID:"sample=1 period=1 cycle=1844 experiment=27"
GPPGATGFPGAAGR	3|Oxidation|9|Oxidation	240405_Cervus_1_3_p.3190.3190. File:"240405_Cervus_1_3_p.wiff", NativeID:"sample=1 period=1 cycle=1905 experiment=7"
EQGPSGASGPAGPR		240405_Cervus_1_3_p.1244.1244. File:"240405_Cervus_1_3_p.wiff", NativeID:"sample=1 period=1 cycle=1823 experiment=21"
APGIAGAPGFPGAR	2|Oxidation|8|Oxidation|11|Oxidation	240405_Cervus_1_3_p.5246.5246. File:"240405_Cervus_1_3_p.wiff", NativeID:"sample=1 period=1 cycle=2013 experiment=6"
GEPGPPGPAGAAGPAG	3|Oxidation|6|Oxidation	240405_Cervus_1_3_p.2948.2948. File:"240405_Cervus_1_3_p.wiff", NativeID:"sample=1 period=1 cycle=1892 experiment=12"
GFPGLPGPSGEPGK	6|Oxidation	240405_Cervus_1_3_p.7433.7433. File:"240405_Cervus_1_3_p.wiff", NativeID:"sample=1 period=1 cycle=2191 experiment=3"
GEQGPSGASGPAGPR		240405_Cervus_1_3_p.1314.1314. File:"240405_Cervus_1_3_p.wiff", NativeID:"sample=1 period=1 cycle=1826 experiment=10"
GPSGPQGPSGPPGPK	12|Oxidation	240405_Cervus_1_3_p.1373.1373. File:"240405_Cervus_1_3_p.wiff", NativeID:"sample=1 period=1 cycle=1829 experiment=18"
GPPGPMGPPGLAGPPG	3|Oxidation|6|Oxidation|15|Oxidation	240405_Cervus_1_3_p.6316.6316. File:"240405_Cervus_1_3_p.wiff", NativeID:"sample=1 period=1 cycle=2078 experiment=13"
GEPGPPGPAGAAGPAGN	3|Oxidation|6|Oxidation	240405_Cervus_1_3_p.2511.2511. File:"240405_Cervus_1_3_p.wiff", NativeID:"sample=1 period=1 cycle=1874 experiment=14"
GAPGDRGEPGPPGPAG	3|Oxidation|9|Oxidation|12|Oxidation	240405_Cervus_1_3_p.1147.1147. File:"240405_Cervus_1_3_p.wiff", NativeID:"sample=1 period=1 cycle=1817 experiment=9"
SGDRGETGPAGPAGPIG		240405_Cervus_1_3_p.4673.4673. File:"240405_Cervus_1_3_p.wiff", NativeID:"sample=1 period=1 cycle=1974 experiment=7"
PTGPAGPPGFPGAVGAK	8|Oxidation|11|Oxidation	240405_Cervus_1_3_p.5605.5605. File:"240405_Cervus_1_3_p.wiff", NativeID:"sample=1 period=1 cycle=2039 experiment=11"
SPGEQGPSGASGPAGPR	2|Oxidation	240405_Cervus_1_3_p.1355.1355. File:"240405_Cervus_1_3_p.wiff", NativeID:"sample=1 period=1 cycle=1828 experiment=23"
GPPGPMGPPGLAGPPGE	3|Oxidation|6|Oxidation|15|Oxidation	240405_Cervus_1_3_p.6532.6532. File:"240405_Cervus_1_3_p.wiff", NativeID:"sample=1 period=1 cycle=2091 experiment=9"
DGLNGLPGPIGPPGPR	4|Deamidated|7|Oxidation|13|Oxidation	240405_Cervus_1_3_p.7945.7945. File:"240405_Cervus_1_3_p.wiff", NativeID:"sample=1 period=1 cycle=2309 experiment=2"
GANGAPGIAGAPGFPGAR	6|Oxidation|12|Oxidation|15|Oxidation	240405_Cervus_1_3_p.5238.5238. File:"240405_Cervus_1_3_p.wiff", NativeID:"sample=1 period=1 cycle=2012 experiment=10"
GLTGPIGPPGPAGAPGDK	9|Oxidation|15|Oxidation	240405_Cervus_1_3_p.6104.6104. File:"240405_Cervus_1_3_p.wiff", NativeID:"sample=1 period=1 cycle=2065 experiment=9"
GSPGEAGRPGEAGLPGAK	3|Oxidation|9|Oxidation|15|Oxidation	240405_Cervus_1_3_p.1317.1317. File:"240405_Cervus_1_3_p.wiff", NativeID:"sample=1 period=1 cycle=1826 experiment=13"
DGEAGAQGPPGPAGPAGER		240405_Cervus_1_3_p.2676.2676. File:"240405_Cervus_1_3_p.wiff", NativeID:"sample=1 period=1 cycle=1881 experiment=14"
GEPGSPGENGAPGQMGPR	3|Oxidation|6|Oxidation|15|Oxidation	240405_Cervus_1_3_p.1440.1440. File:"240405_Cervus_1_3_p.wiff", NativeID:"sample=1 period=1 cycle=1832 experiment=22"
GPPGPMGPPGLAGPPGESGR	3|Oxidation|15|Oxidation	240405_Cervus_1_3_p.6672.6672. File:"240405_Cervus_1_3_p.wiff", NativeID:"sample=1 period=1 cycle=2101 experiment=5"
TGPPGPAGQDGRPGPPGPPGAR	4|Oxidation|9|Deamidated|13|Oxidation|16|Oxidation|19|Oxidation	240405_Cervus_1_3_p.1404.1404. File:"240405_Cervus_1_3_p.wiff", NativeID:"sample=1 period=1 cycle=1831 experiment=8"
GEPGPPGPAGFAGPPGADGQPGAK	3|Oxidation|6|Oxidation|15|Oxidation	240405_Cervus_1_3_p.5044.5044. File:"240405_Cervus_1_3_p.wiff", NativeID:"sample=1 period=1 cycle=1999 experiment=8"
GETGPAGPPGAPGAPGAPGPVGPAGK	8|Oxidation|12|Oxidation|18|Oxidation	240405_Cervus_1_3_p.3596.3596. File:"240405_Cervus_1_3_p.wiff", NativeID:"sample=1 period=1 cycle=1923 experiment=23"
GDAGAPGAPGSQGAPGLQGMPGER	6|Oxidation|9|Oxidation|15|Oxidation|21|Oxidation	240405_Cervus_1_3_p.3858.3858. File:"240405_Cervus_1_3_p.wiff", NativeID:"sample=1 period=1 cycle=1936 experiment=25"
GEPGPPGPAGAAGPAGNPGADGQPGAK	3|Oxidation|6|Oxidation|18|Oxidation|23|Deamidated	240405_Cervus_1_3_p.2513.2513. File:"240405_Cervus_1_3_p.wiff", NativeID:"sample=1 period=1 cycle=1874 experiment=16"
GNDGATGAAGPPGPTGPAGPPGFPGAVG	2|Deamidated|12|Oxidation|21|Oxidation|24|Oxidation	240405_Cervus_1_3_p.7543.7543. File:"240405_Cervus_1_3_p.wiff", NativeID:"sample=1 period=1 cycle=2215 experiment=4"
DGATGAAGPPGPTGPAGPPGFPGAVGAK	10|Oxidation|19|Oxidation|22|Oxidation	240405_Cervus_1_3_p.7009.7009. File:"240405_Cervus_1_3_p.wiff", NativeID:"sample=1 period=1 cycle=2132 experiment=11"
GLQGPPGPPGSPGEQGPSGASGPAGPR	6|Oxidation|9|Oxidation|12|Oxidation|15|Deamidated	240405_Cervus_1_3_p.3797.3797. File:"240405_Cervus_1_3_p.wiff", NativeID:"sample=1 period=1 cycle=1933 experiment=16"
GDRGETGPAGPPGAPGAPGAPGPVGPAGK	12|Oxidation|15|Oxidation|21|Oxidation	240405_Cervus_1_3_p.2839.2839. File:"240405_Cervus_1_3_p.wiff", NativeID:"sample=1 period=1 cycle=1887 experiment=31"
SGLQGPPGPPGSPGEQGPSGASGPAGPR	7|Oxidation|10|Oxidation|13|Oxidation	240405_Cervus_1_3_p.3723.3723. File:"240405_Cervus_1_3_p.wiff", NativeID:"sample=1 period=1 cycle=1928 experiment=17"
GNDGATGAAGPPGPTGPAGPPGFPGAVGAK	14|Oxidation|21|Oxidation	240405_Cervus_1_3_p.7162.7162. File:"240405_Cervus_1_3_p.wiff", NativeID:"sample=1 period=1 cycle=2156 experiment=6"
GFSGLQGPPGPPGSPGEQGPSGASGPAGPR	9|Oxidation|15|Oxidation	240405_Cervus_1_3_p.6860.6860. File:"240405_Cervus_1_3_p.wiff", NativeID:"sample=1 period=1 cycle=2116 experiment=12"
GAPGDRGEPGPPGPAGFAGPPGADGQPGAK	3|Oxidation|11|Oxidation|12|Oxidation|21|Oxidation	240405_Cervus_1_3_p.3993.3993. File:"240405_Cervus_1_3_p.wiff", NativeID:"sample=1 period=1 cycle=1942 experiment=23"
GVPGPPGAVGPAGKDGEAGAQGPPGPAGPAGER	3|Oxidation|6|Oxidation|21|Deamidated|24|Oxidation	240405_Cervus_1_3_p.3725.3725. File:"240405_Cervus_1_3_p.wiff", NativeID:"sample=1 period=1 cycle=1928 experiment=19"
GLPGPPGSPGPQGFQGPPGEPGEPGASGPMGPR	3|Oxidation|9|Oxidation|12|Deamidated|18|Oxidation|21|Oxidation|24|Oxidation|30|Oxidation	240405_Cervus_1_3_p.6255.6255. File:"240405_Cervus_1_3_p.wiff", NativeID:"sample=1 period=1 cycle=2074 experiment=19"
GSPGADGPAGSPGTPGPQGIAGQR	18|Deamidated|23|Deamidated	240405_Cervus_1_3_p.4746.4746. File:"240405_Cervus_1_3_p.wiff", NativeID:"sample=1 period=1 cycle=1979 experiment=18"
XP_007516290.2 collagen alpha-1(II) chain isoform X1 [Erinaceus europaeus]
GLTGPIGPPG	9|Oxidation	240405_Cervus_1_3_p.7140.7140. File:"240405_Cervus_1_3_p.wiff", NativeID:"sample=1 period=1 cycle=2153 experiment=2"
GLTGPIGPPGPA	9|Oxidation	240405_Cervus_1_3_p.7725.7725. File:"240405_Cervus_1_3_p.wiff", NativeID:"sample=1 period=1 cycle=2243 experiment=3"
GLTGPIGPPGPAG	9|Oxidation	240405_Cervus_1_3_p.7560.7560. File:"240405_Cervus_1_3_p.wiff", NativeID:"sample=1 period=1 cycle=2218 experiment=3"
GLTGPIGPPGPAGA	9|Oxidation	240405_Cervus_1_3_p.7775.7775. File:"240405_Cervus_1_3_p.wiff", NativeID:"sample=1 period=1 cycle=2252 experiment=3"
PPGATGFPGAAGR	2|Oxidation|8|Oxidation	240405_Cervus_1_3_p.3152.3152. File:"240405_Cervus_1_3_p.wiff", NativeID:"sample=1 period=1 cycle=1903 experiment=9"
GPPGATGFPGAAGR	3|Oxidation|9|Oxidation	240405_Cervus_1_3_p.3190.3190. File:"240405_Cervus_1_3_p.wiff", NativeID:"sample=1 period=1 cycle=1905 experiment=7"
GFPGLPGPSGEPGK	6|Oxidation	240405_Cervus_1_3_p.7433.7433. File:"240405_Cervus_1_3_p.wiff", NativeID:"sample=1 period=1 cycle=2191 experiment=3"
GLTGRPGDAGPQGK	6|Oxidation|12|Deamidated	240405_Cervus_1_3_p.1080.1080. File:"240405_Cervus_1_3_p.wiff", NativeID:"sample=1 period=1 cycle=1810 experiment=5"
GAQGPPGATGFPGAAGR	6|Oxidation|12|Oxidation	240405_Cervus_1_3_p.3560.3560. File:"240405_Cervus_1_3_p.wiff", NativeID:"sample=1 period=1 cycle=1922 experiment=25"
DGANGIPGPIGPPGPR	4|Deamidated|7|Oxidation|12|Oxidation|13|Oxidation	240405_Cervus_1_3_p.5322.5322. File:"240405_Cervus_1_3_p.wiff", NativeID:"sample=1 period=1 cycle=2019 experiment=12"
GLTGPIGPPGPAGANGEK	9|Oxidation|15|Deamidated	240405_Cervus_1_3_p.5732.5732. File:"240405_Cervus_1_3_p.wiff", NativeID:"sample=1 period=1 cycle=2046 experiment=21"
DGETGAAGPPGPAGPAGER	10|Oxidation	240405_Cervus_1_3_p.2235.2235. File:"240405_Cervus_1_3_p.wiff", NativeID:"sample=1 period=1 cycle=1863 experiment=16"
GPPGPVGPPGLTGPAGEPGR	3|Oxidation|9|Oxidation|18|Oxidation	240405_Cervus_1_3_p.5720.5720. File:"240405_Cervus_1_3_p.wiff", NativeID:"sample=1 period=1 cycle=2046 experiment=9"
Taxonomic match: Condylura cristata Average Score= [0.53813865]
Containing these species:Condylura cristata
XP_004689780.1 PREDICTED: collagen alpha-1(XI) chain [Condylura cristata]
LGVPGLPGYPGR	4|Oxidation|7|Oxidation|10|Oxidation	240405_Cervus_1_3_p.7432.7432. File:"240405_Cervus_1_3_p.wiff", NativeID:"sample=1 period=1 cycle=2191 experiment=2"
TGPPGPGGVVGPQGPTGETGPIGER	6|Oxidation	240405_Cervus_1_3_p.6832.6832. File:"240405_Cervus_1_3_p.wiff", NativeID:"sample=1 period=1 cycle=2114 experiment=4"
XP_004693227.1 PREDICTED: collagen alpha-1(II) chain [Condylura cristata]
GLTGPIGPPG	9|Oxidation	240405_Cervus_1_3_p.7140.7140. File:"240405_Cervus_1_3_p.wiff", NativeID:"sample=1 period=1 cycle=2153 experiment=2"
GLTGPIGPPGPA	9|Oxidation	240405_Cervus_1_3_p.7725.7725. File:"240405_Cervus_1_3_p.wiff", NativeID:"sample=1 period=1 cycle=2243 experiment=3"
GLTGPIGPPGPAG	9|Oxidation	240405_Cervus_1_3_p.7560.7560. File:"240405_Cervus_1_3_p.wiff", NativeID:"sample=1 period=1 cycle=2218 experiment=3"
GLTGPIGPPGPAGA	9|Oxidation	240405_Cervus_1_3_p.7775.7775. File:"240405_Cervus_1_3_p.wiff", NativeID:"sample=1 period=1 cycle=2252 experiment=3"
PPGATGFPGAAGR	2|Oxidation|8|Oxidation	240405_Cervus_1_3_p.3152.3152. File:"240405_Cervus_1_3_p.wiff", NativeID:"sample=1 period=1 cycle=1903 experiment=9"
GPPGATGFPGAAGR	3|Oxidation|9|Oxidation	240405_Cervus_1_3_p.3190.3190. File:"240405_Cervus_1_3_p.wiff", NativeID:"sample=1 period=1 cycle=1905 experiment=7"
GFPGLPGPSGEPGK	6|Oxidation	240405_Cervus_1_3_p.7433.7433. File:"240405_Cervus_1_3_p.wiff", NativeID:"sample=1 period=1 cycle=2191 experiment=3"
GLTGRPGDAGPQGK	6|Oxidation|12|Deamidated	240405_Cervus_1_3_p.1080.1080. File:"240405_Cervus_1_3_p.wiff", NativeID:"sample=1 period=1 cycle=1810 experiment=5"
GAQGPPGATGFPGAAGR	6|Oxidation|12|Oxidation	240405_Cervus_1_3_p.3560.3560. File:"240405_Cervus_1_3_p.wiff", NativeID:"sample=1 period=1 cycle=1922 experiment=25"
DGANGIPGPIGPPGPR	4|Deamidated|7|Oxidation|12|Oxidation|13|Oxidation	240405_Cervus_1_3_p.5322.5322. File:"240405_Cervus_1_3_p.wiff", NativeID:"sample=1 period=1 cycle=2019 experiment=12"
GLTGPIGPPGPAGANGEK	9|Oxidation|15|Deamidated	240405_Cervus_1_3_p.5732.5732. File:"240405_Cervus_1_3_p.wiff", NativeID:"sample=1 period=1 cycle=2046 experiment=21"
DGETGAAGPPGPAGPAGER	10|Oxidation	240405_Cervus_1_3_p.2235.2235. File:"240405_Cervus_1_3_p.wiff", NativeID:"sample=1 period=1 cycle=1863 experiment=16"
GPPGPVGPPGLTGPAGEPGR	3|Oxidation|9|Oxidation|18|Oxidation	240405_Cervus_1_3_p.5720.5720. File:"240405_Cervus_1_3_p.wiff", NativeID:"sample=1 period=1 cycle=2046 experiment=9"
GFTGLQGLPGPPGPSGDQGASGPAGPSGPR	9|Oxidation|12|Oxidation	240405_Cervus_1_3_p.7926.7926. File:"240405_Cervus_1_3_p.wiff", NativeID:"sample=1 period=1 cycle=2303 experiment=3"
XP_004674507.1 PREDICTED: collagen alpha-2(V) chain [Condylura cristata]
LGPQGAPGQR	4|Deamidated|7|Oxidation|9|Deamidated	240405_Cervus_1_3_p.1845.1845. File:"240405_Cervus_1_3_p.wiff", NativeID:"sample=1 period=1 cycle=1848 experiment=13"
DGEVGPSGPVGPPGLAGER	13|Oxidation	240405_Cervus_1_3_p.6651.6651. File:"240405_Cervus_1_3_p.wiff", NativeID:"sample=1 period=1 cycle=2099 experiment=20"
XP_004684395.1 PREDICTED: collagen alpha-1(I) chain [Condylura cristata]
GAAGLPGPK	6|Oxidation	240405_Cervus_1_3_p.2001.2001. File:"240405_Cervus_1_3_p.wiff", NativeID:"sample=1 period=1 cycle=1854 experiment=4"
GPAGPQGPR		240405_Cervus_1_3_p.1037.1037. File:"240405_Cervus_1_3_p.wiff", NativeID:"sample=1 period=1 cycle=1802 experiment=2"
GFSGLDGAK		240405_Cervus_1_3_p.5230.5230. File:"240405_Cervus_1_3_p.wiff", NativeID:"sample=1 period=1 cycle=2012 experiment=2"
GLTGPIGPPG	9|Oxidation	240405_Cervus_1_3_p.7140.7140. File:"240405_Cervus_1_3_p.wiff", NativeID:"sample=1 period=1 cycle=2153 experiment=2"
GSEGPQGVR		240405_Cervus_1_3_p.1054.1054. File:"240405_Cervus_1_3_p.wiff", NativeID:"sample=1 period=1 cycle=1805 experiment=2"
GVVGLPGQR	6|Oxidation|8|Deamidated	240405_Cervus_1_3_p.4701.4701. File:"240405_Cervus_1_3_p.wiff", NativeID:"sample=1 period=1 cycle=1977 experiment=3"
PGPPGPPGAR	1|Oxidation|4|Oxidation|7|Oxidation	240405_Cervus_1_3_p.1025.1025. File:"240405_Cervus_1_3_p.wiff", NativeID:"sample=1 period=1 cycle=1800 experiment=5"
GEPGPPGPAGAA	3|Oxidation|6|Oxidation	240405_Cervus_1_3_p.2223.2223. File:"240405_Cervus_1_3_p.wiff", NativeID:"sample=1 period=1 cycle=1863 experiment=4"
GLAGPPGESGR	6|Oxidation	240405_Cervus_1_3_p.1687.1687. File:"240405_Cervus_1_3_p.wiff", NativeID:"sample=1 period=1 cycle=1843 experiment=15"
GEPGPPGPAGF	3|Oxidation|6|Oxidation	240405_Cervus_1_3_p.6953.6953. File:"240405_Cervus_1_3_p.wiff", NativeID:"sample=1 period=1 cycle=2128 experiment=2"
GLPGTAGLPGM	3|Oxidation|9|Oxidation|11|Oxidation	240405_Cervus_1_3_p.5813.5813. File:"240405_Cervus_1_3_p.wiff", NativeID:"sample=1 period=1 cycle=2050 experiment=3"
PIGNVGAPGPK	8|Oxidation	240405_Cervus_1_3_p.2600.2600. File:"240405_Cervus_1_3_p.wiff", NativeID:"sample=1 period=1 cycle=1878 experiment=9"
GPSGPAGPTGAR		240405_Cervus_1_3_p.1185.1185. File:"240405_Cervus_1_3_p.wiff", NativeID:"sample=1 period=1 cycle=1820 experiment=7"
~PGAPGPVGPAGK	1|Oxidation|4|Oxidation	240405_Cervus_1_3_p.2549.2549. File:"240405_Cervus_1_3_p.wiff", NativeID:"sample=1 period=1 cycle=1876 experiment=7"
IAGAPGFPGAR	5|Oxidation|8|Oxidation	240405_Cervus_1_3_p.4252.4252. File:"240405_Cervus_1_3_p.wiff", NativeID:"sample=1 period=1 cycle=1954 experiment=5"
GLTGPIGPPGPA	9|Oxidation	240405_Cervus_1_3_p.7725.7725. File:"240405_Cervus_1_3_p.wiff", NativeID:"sample=1 period=1 cycle=2243 experiment=3"
GLTGSPGSPGPD	6|Oxidation|9|Oxidation	240405_Cervus_1_3_p.2503.2503. File:"240405_Cervus_1_3_p.wiff", NativeID:"sample=1 period=1 cycle=1874 experiment=6"
GPPGPMGPPGLA	3|Oxidation|6|Oxidation	240405_Cervus_1_3_p.6596.6596. File:"240405_Cervus_1_3_p.wiff", NativeID:"sample=1 period=1 cycle=2096 experiment=2"
GEPGPPGPAGFA	3|Oxidation|6|Oxidation	240405_Cervus_1_3_p.6831.6831. File:"240405_Cervus_1_3_p.wiff", NativeID:"sample=1 period=1 cycle=2114 experiment=3"
TGSPGSPGPDGK	4|Oxidation|9|Oxidation	240405_Cervus_1_3_p.1341.1341. File:"240405_Cervus_1_3_p.wiff", NativeID:"sample=1 period=1 cycle=1828 experiment=9"
GIAGAPGFPGAR	6|Oxidation|9|Oxidation	240405_Cervus_1_3_p.5054.5054. File:"240405_Cervus_1_3_p.wiff", NativeID:"sample=1 period=1 cycle=2000 experiment=5"
GVQGPPGPAGPR	3|Deamidated|6|Oxidation	240405_Cervus_1_3_p.2221.2221. File:"240405_Cervus_1_3_p.wiff", NativeID:"sample=1 period=1 cycle=1863 experiment=2"
GLTGPIGPPGPAG	9|Oxidation	240405_Cervus_1_3_p.7560.7560. File:"240405_Cervus_1_3_p.wiff", NativeID:"sample=1 period=1 cycle=2218 experiment=3"
TGPPGPAGQDGR	4|Oxidation	240405_Cervus_1_3_p.1018.1018. File:"240405_Cervus_1_3_p.wiff", NativeID:"sample=1 period=1 cycle=1799 experiment=5"
GQAGVMGFPGPK	11|Oxidation	240405_Cervus_1_3_p.6786.6786. File:"240405_Cervus_1_3_p.wiff", NativeID:"sample=1 period=1 cycle=2110 experiment=2"
GLTGPIGPPGPAGA	9|Oxidation	240405_Cervus_1_3_p.7775.7775. File:"240405_Cervus_1_3_p.wiff", NativeID:"sample=1 period=1 cycle=2252 experiment=3"
SGPQGPSGPPGPK	10|Oxidation	240405_Cervus_1_3_p.1186.1186. File:"240405_Cervus_1_3_p.wiff", NativeID:"sample=1 period=1 cycle=1820 experiment=8"
PPGATGFPGAAGR	2|Oxidation|8|Oxidation	240405_Cervus_1_3_p.3152.3152. File:"240405_Cervus_1_3_p.wiff", NativeID:"sample=1 period=1 cycle=1903 experiment=9"
GETGPAGRPGEVG	9|Oxidation	240405_Cervus_1_3_p.1324.1324. File:"240405_Cervus_1_3_p.wiff", NativeID:"sample=1 period=1 cycle=1827 experiment=7"
GFSGLQGPPGPPG	9|Oxidation|12|Oxidation	240405_Cervus_1_3_p.6917.6917. File:"240405_Cervus_1_3_p.wiff", NativeID:"sample=1 period=1 cycle=2123 experiment=3"
PGIAGAPGFPGAR	1|Oxidation|7|Oxidation|10|Oxidation	240405_Cervus_1_3_p.5279.5279. File:"240405_Cervus_1_3_p.wiff", NativeID:"sample=1 period=1 cycle=2016 experiment=6"
GEPGPPGPAGAAGPA	3|Oxidation|6|Oxidation	240405_Cervus_1_3_p.3108.3108. File:"240405_Cervus_1_3_p.wiff", NativeID:"sample=1 period=1 cycle=1901 experiment=13"
GLTGSPGSPGPDGK	6|Oxidation	240405_Cervus_1_3_p.1737.1737. File:"240405_Cervus_1_3_p.wiff", NativeID:"sample=1 period=1 cycle=1844 experiment=27"
GPPGATGFPGAAGR	3|Oxidation|9|Oxidation	240405_Cervus_1_3_p.3190.3190. File:"240405_Cervus_1_3_p.wiff", NativeID:"sample=1 period=1 cycle=1905 experiment=7"
EQGPSGASGPAGPR		240405_Cervus_1_3_p.1244.1244. File:"240405_Cervus_1_3_p.wiff", NativeID:"sample=1 period=1 cycle=1823 experiment=21"
APGIAGAPGFPGAR	2|Oxidation|8|Oxidation|11|Oxidation	240405_Cervus_1_3_p.5246.5246. File:"240405_Cervus_1_3_p.wiff", NativeID:"sample=1 period=1 cycle=2013 experiment=6"
GEPGPPGPAGAAGPAG	3|Oxidation|6|Oxidation	240405_Cervus_1_3_p.2948.2948. File:"240405_Cervus_1_3_p.wiff", NativeID:"sample=1 period=1 cycle=1892 experiment=12"
GLPGPPGAPGPQGF	3|Oxidation|6|Oxidation|9|Oxidation	240405_Cervus_1_3_p.7472.7472. File:"240405_Cervus_1_3_p.wiff", NativeID:"sample=1 period=1 cycle=2200 experiment=3"
GFPGLPGPSGEPGK	6|Oxidation	240405_Cervus_1_3_p.7433.7433. File:"240405_Cervus_1_3_p.wiff", NativeID:"sample=1 period=1 cycle=2191 experiment=3"
GEQGPSGASGPAGPR		240405_Cervus_1_3_p.1314.1314. File:"240405_Cervus_1_3_p.wiff", NativeID:"sample=1 period=1 cycle=1826 experiment=10"
GPSGPQGPSGPPGPK	12|Oxidation	240405_Cervus_1_3_p.1373.1373. File:"240405_Cervus_1_3_p.wiff", NativeID:"sample=1 period=1 cycle=1829 experiment=18"
GPPGPMGPPGLAGPPG	3|Oxidation|6|Oxidation|15|Oxidation	240405_Cervus_1_3_p.6316.6316. File:"240405_Cervus_1_3_p.wiff", NativeID:"sample=1 period=1 cycle=2078 experiment=13"
GEPGPPGPAGAAGPAGN	3|Oxidation|6|Oxidation	240405_Cervus_1_3_p.2511.2511. File:"240405_Cervus_1_3_p.wiff", NativeID:"sample=1 period=1 cycle=1874 experiment=14"
GAPGDRGEPGPPGPAG	3|Oxidation|9|Oxidation|12|Oxidation	240405_Cervus_1_3_p.1147.1147. File:"240405_Cervus_1_3_p.wiff", NativeID:"sample=1 period=1 cycle=1817 experiment=9"
GSAGPPGATGFPGAAGR	6|Oxidation|12|Oxidation	240405_Cervus_1_3_p.3487.3487. File:"240405_Cervus_1_3_p.wiff", NativeID:"sample=1 period=1 cycle=1919 experiment=16"
GETGPAGRPGEVGPPG	9|Oxidation|15|Oxidation	240405_Cervus_1_3_p.1739.1739. File:"240405_Cervus_1_3_p.wiff", NativeID:"sample=1 period=1 cycle=1844 experiment=29"
SGDRGETGPAGPAGPIG		240405_Cervus_1_3_p.4673.4673. File:"240405_Cervus_1_3_p.wiff", NativeID:"sample=1 period=1 cycle=1974 experiment=7"
PTGPAGPPGFPGAVGAK	8|Oxidation|11|Oxidation	240405_Cervus_1_3_p.5605.5605. File:"240405_Cervus_1_3_p.wiff", NativeID:"sample=1 period=1 cycle=2039 experiment=11"
SPGEQGPSGASGPAGPR	2|Oxidation	240405_Cervus_1_3_p.1355.1355. File:"240405_Cervus_1_3_p.wiff", NativeID:"sample=1 period=1 cycle=1828 experiment=23"
GPPGPMGPPGLAGPPGE	3|Oxidation|6|Oxidation|15|Oxidation	240405_Cervus_1_3_p.6532.6532. File:"240405_Cervus_1_3_p.wiff", NativeID:"sample=1 period=1 cycle=2091 experiment=9"
DGLNGLPGPIGPPGPR	4|Deamidated|7|Oxidation|13|Oxidation	240405_Cervus_1_3_p.7945.7945. File:"240405_Cervus_1_3_p.wiff", NativeID:"sample=1 period=1 cycle=2309 experiment=2"
GANGAPGIAGAPGFPGAR	6|Oxidation|12|Oxidation|15|Oxidation	240405_Cervus_1_3_p.5238.5238. File:"240405_Cervus_1_3_p.wiff", NativeID:"sample=1 period=1 cycle=2012 experiment=10"
GLTGPIGPPGPAGAPGDK	9|Oxidation|15|Oxidation	240405_Cervus_1_3_p.6104.6104. File:"240405_Cervus_1_3_p.wiff", NativeID:"sample=1 period=1 cycle=2065 experiment=9"
GSPGEAGRPGEAGLPGAK	3|Oxidation|9|Oxidation|15|Oxidation	240405_Cervus_1_3_p.1317.1317. File:"240405_Cervus_1_3_p.wiff", NativeID:"sample=1 period=1 cycle=1826 experiment=13"
DGEAGAQGPPGPAGPAGER		240405_Cervus_1_3_p.2676.2676. File:"240405_Cervus_1_3_p.wiff", NativeID:"sample=1 period=1 cycle=1881 experiment=14"
GETGPAGRPGEVGPPGPPG	9|Oxidation|15|Oxidation|18|Oxidation	240405_Cervus_1_3_p.2236.2236. File:"240405_Cervus_1_3_p.wiff", NativeID:"sample=1 period=1 cycle=1863 experiment=17"
GEPGSPGENGAPGQMGPR	3|Oxidation|6|Oxidation|15|Oxidation	240405_Cervus_1_3_p.1440.1440. File:"240405_Cervus_1_3_p.wiff", NativeID:"sample=1 period=1 cycle=1832 experiment=22"
GPPGPMGPPGLAGPPGESGR	3|Oxidation|15|Oxidation	240405_Cervus_1_3_p.6672.6672. File:"240405_Cervus_1_3_p.wiff", NativeID:"sample=1 period=1 cycle=2101 experiment=5"
TGPPGPAGQDGRPGPPGPPGAR	4|Oxidation|9|Deamidated|13|Oxidation|16|Oxidation|19|Oxidation	240405_Cervus_1_3_p.1404.1404. File:"240405_Cervus_1_3_p.wiff", NativeID:"sample=1 period=1 cycle=1831 experiment=8"
GEPGPPGPAGFAGPPGADGQPGAK	3|Oxidation|6|Oxidation|15|Oxidation	240405_Cervus_1_3_p.5044.5044. File:"240405_Cervus_1_3_p.wiff", NativeID:"sample=1 period=1 cycle=1999 experiment=8"
GETGPAGPPGAPGAPGAPGPVGPAGK	8|Oxidation|12|Oxidation|18|Oxidation	240405_Cervus_1_3_p.3596.3596. File:"240405_Cervus_1_3_p.wiff", NativeID:"sample=1 period=1 cycle=1923 experiment=23"
GDAGAPGAPGSQGAPGLQGMPGER	6|Oxidation|9|Oxidation|15|Oxidation|21|Oxidation	240405_Cervus_1_3_p.3858.3858. File:"240405_Cervus_1_3_p.wiff", NativeID:"sample=1 period=1 cycle=1936 experiment=25"
GEPGPPGPAGAAGPAGNPGADGQPGAK	3|Oxidation|6|Oxidation|18|Oxidation|23|Deamidated	240405_Cervus_1_3_p.2513.2513. File:"240405_Cervus_1_3_p.wiff", NativeID:"sample=1 period=1 cycle=1874 experiment=16"
GNDGATGAAGPPGPTGPAGPPGFPGAVG	2|Deamidated|12|Oxidation|21|Oxidation|24|Oxidation	240405_Cervus_1_3_p.7543.7543. File:"240405_Cervus_1_3_p.wiff", NativeID:"sample=1 period=1 cycle=2215 experiment=4"
DGATGAAGPPGPTGPAGPPGFPGAVGAK	10|Oxidation|19|Oxidation|22|Oxidation	240405_Cervus_1_3_p.7009.7009. File:"240405_Cervus_1_3_p.wiff", NativeID:"sample=1 period=1 cycle=2132 experiment=11"
GLQGPPGPPGSPGEQGPSGASGPAGPR	6|Oxidation|9|Oxidation|12|Oxidation|15|Deamidated	240405_Cervus_1_3_p.3797.3797. File:"240405_Cervus_1_3_p.wiff", NativeID:"sample=1 period=1 cycle=1933 experiment=16"
GDRGETGPAGPPGAPGAPGAPGPVGPAGK	12|Oxidation|15|Oxidation|21|Oxidation	240405_Cervus_1_3_p.2839.2839. File:"240405_Cervus_1_3_p.wiff", NativeID:"sample=1 period=1 cycle=1887 experiment=31"
SGLQGPPGPPGSPGEQGPSGASGPAGPR	7|Oxidation|10|Oxidation|13|Oxidation	240405_Cervus_1_3_p.3723.3723. File:"240405_Cervus_1_3_p.wiff", NativeID:"sample=1 period=1 cycle=1928 experiment=17"
GNDGATGAAGPPGPTGPAGPPGFPGAVGAK	14|Oxidation|21|Oxidation	240405_Cervus_1_3_p.7162.7162. File:"240405_Cervus_1_3_p.wiff", NativeID:"sample=1 period=1 cycle=2156 experiment=6"
GFSGLQGPPGPPGSPGEQGPSGASGPAGPR	9|Oxidation|15|Oxidation	240405_Cervus_1_3_p.6860.6860. File:"240405_Cervus_1_3_p.wiff", NativeID:"sample=1 period=1 cycle=2116 experiment=12"
GAPGDRGEPGPPGPAGFAGPPGADGQPGAK	3|Oxidation|11|Oxidation|12|Oxidation|21|Oxidation	240405_Cervus_1_3_p.3993.3993. File:"240405_Cervus_1_3_p.wiff", NativeID:"sample=1 period=1 cycle=1942 experiment=23"
GLPGPPGAPGPQGFQGPPGEPGEPGASGPMGPR	3|Oxidation|6|Oxidation|9|Oxidation|18|Oxidation|21|Oxidation|24|Oxidation|30|Oxidation	240405_Cervus_1_3_p.5896.5896. File:"240405_Cervus_1_3_p.wiff", NativeID:"sample=1 period=1 cycle=2053 experiment=22"
PGEVGPPGPPGPSGEK	1|Oxidation|7|Oxidation|10|Oxidation	240405_Cervus_1_3_p.1991.1991. File:"240405_Cervus_1_3_p.wiff", NativeID:"sample=1 period=1 cycle=1853 experiment=13"
GETGPAGRPGEVGPPGPPGPSGEK	9|Oxidation|15|Oxidation|20|Oxidation	240405_Cervus_1_3_p.2011.2011. File:"240405_Cervus_1_3_p.wiff", NativeID:"sample=1 period=1 cycle=1854 experiment=14"
GSPGADGPAGSPGTPGPQGIAGQR	18|Deamidated|23|Deamidated	240405_Cervus_1_3_p.4746.4746. File:"240405_Cervus_1_3_p.wiff", NativeID:"sample=1 period=1 cycle=1979 experiment=18"
XP_004676750.1 PREDICTED: collagen alpha-2(I) chain [Condylura cristata]
VGPQGAR		240405_Cervus_1_3_p.1712.1712. File:"240405_Cervus_1_3_p.wiff", NativeID:"sample=1 period=1 cycle=1844 experiment=2"
GVVGPQGAR		240405_Cervus_1_3_p.1717.1717. File:"240405_Cervus_1_3_p.wiff", NativeID:"sample=1 period=1 cycle=1844 experiment=7"
GPSGPQGIR		240405_Cervus_1_3_p.1812.1812. File:"240405_Cervus_1_3_p.wiff", NativeID:"sample=1 period=1 cycle=1847 experiment=8"
PGPIGPAGAR		240405_Cervus_1_3_p.3060.3060. File:"240405_Cervus_1_3_p.wiff", NativeID:"sample=1 period=1 cycle=1899 experiment=2"
GAPGAVGAPGPA	3|Oxidation|9|Oxidation	240405_Cervus_1_3_p.2400.2400. File:"240405_Cervus_1_3_p.wiff", NativeID:"sample=1 period=1 cycle=1870 experiment=5"
PGEPGLMGPR	1|Oxidation|4|Oxidation|7|Oxidation	240405_Cervus_1_3_p.2209.2209. File:"240405_Cervus_1_3_p.wiff", NativeID:"sample=1 period=1 cycle=1862 experiment=9"
GLVGEPGPAGSK	6|Oxidation	240405_Cervus_1_3_p.2817.2817. File:"240405_Cervus_1_3_p.wiff", NativeID:"sample=1 period=1 cycle=1887 experiment=9"
~GLPGEFGLPGPA	3|Oxidation|9|Oxidation	240405_Cervus_1_3_p.8561.8561. File:"240405_Cervus_1_3_p.wiff", NativeID:"sample=1 period=1 cycle=2635 experiment=2"
EGPVGLPGIDGR	7|Oxidation	240405_Cervus_1_3_p.7870.7870. File:"240405_Cervus_1_3_p.wiff", NativeID:"sample=1 period=1 cycle=2280 experiment=2"
GFPGTPGLPGFK	3|Oxidation|9|Oxidation	240405_Cervus_1_3_p.8133.8133. File:"240405_Cervus_1_3_p.wiff", NativeID:"sample=1 period=1 cycle=2419 experiment=2"
GPPGASGAPGPQGF	3|Oxidation|9|Oxidation	240405_Cervus_1_3_p.5584.5584. File:"240405_Cervus_1_3_p.wiff", NativeID:"sample=1 period=1 cycle=2038 experiment=8"
GLVGEPGPAGSKGE	6|Oxidation	240405_Cervus_1_3_p.3021.3021. File:"240405_Cervus_1_3_p.wiff", NativeID:"sample=1 period=1 cycle=1896 experiment=11"
~GSDGSVGPVGPAGPLG		240405_Cervus_1_3_p.7740.7740. File:"240405_Cervus_1_3_p.wiff", NativeID:"sample=1 period=1 cycle=2244 experiment=8"
AAGLPGVAGAPGLPGPR	5|Oxidation|11|Oxidation|16|Oxidation	240405_Cervus_1_3_p.6982.6982. File:"240405_Cervus_1_3_p.wiff", NativeID:"sample=1 period=1 cycle=2130 experiment=4"
GAAGLPGVAGAPGLPGPR	6|Oxidation|12|Oxidation|17|Oxidation	240405_Cervus_1_3_p.7070.7070. File:"240405_Cervus_1_3_p.wiff", NativeID:"sample=1 period=1 cycle=2141 experiment=3"
GEPGAPGENGTPGQTGAR	3|Oxidation|6|Oxidation|12|Oxidation	240405_Cervus_1_3_p.988.988. File:"240405_Cervus_1_3_p.wiff", NativeID:"sample=1 period=1 cycle=1789 experiment=2"
GPNGDSGRPGEPGLMGPR	9|Oxidation|12|Oxidation|15|Oxidation	240405_Cervus_1_3_p.1504.1504. File:"240405_Cervus_1_3_p.wiff", NativeID:"sample=1 period=1 cycle=1835 experiment=20"
EGPVGLPGIDGRPGPIGPAGAR	7|Oxidation	240405_Cervus_1_3_p.7885.7885. File:"240405_Cervus_1_3_p.wiff", NativeID:"sample=1 period=1 cycle=2287 experiment=3"
GAPGPDGNNGAQGPPGPQGVQGGK	3|Oxidation|9|Deamidated|15|Oxidation|18|Deamidated	240405_Cervus_1_3_p.2194.2194. File:"240405_Cervus_1_3_p.wiff", NativeID:"sample=1 period=1 cycle=1861 experiment=17"
~GSDGSVGPVGPAGPLGSAGPPGFPGAPGPK	21|Oxidation|29|Oxidation	240405_Cervus_1_3_p.8205.8205. File:"240405_Cervus_1_3_p.wiff", NativeID:"sample=1 period=1 cycle=2441 experiment=3"
Taxonomic match: Sorex araneus Average Score= [0.53560071]
Containing these species:Sorex araneus
XP_054990052.1 collagen alpha-2(I) chain [Sorex araneus]
PPGATGFPGAAGR	2|Oxidation|8|Oxidation	240405_Cervus_1_3_p.3152.3152. File:"240405_Cervus_1_3_p.wiff", NativeID:"sample=1 period=1 cycle=1903 experiment=9"
GPPGATGFPGAAGR	3|Oxidation|9|Oxidation	240405_Cervus_1_3_p.3190.3190. File:"240405_Cervus_1_3_p.wiff", NativeID:"sample=1 period=1 cycle=1905 experiment=7"
VGPQGAR		240405_Cervus_1_3_p.1712.1712. File:"240405_Cervus_1_3_p.wiff", NativeID:"sample=1 period=1 cycle=1844 experiment=2"
GVVGPQGAR		240405_Cervus_1_3_p.1717.1717. File:"240405_Cervus_1_3_p.wiff", NativeID:"sample=1 period=1 cycle=1844 experiment=7"
GPSGPQGIR		240405_Cervus_1_3_p.1812.1812. File:"240405_Cervus_1_3_p.wiff", NativeID:"sample=1 period=1 cycle=1847 experiment=8"
~AGPAGPLGSR		240405_Cervus_1_3_p.2473.2473. File:"240405_Cervus_1_3_p.wiff", NativeID:"sample=1 period=1 cycle=1873 experiment=4"
~AAGPAGPLGSR		240405_Cervus_1_3_p.2672.2672. File:"240405_Cervus_1_3_p.wiff", NativeID:"sample=1 period=1 cycle=1881 experiment=10"
GEVGPAGPNGF		240405_Cervus_1_3_p.7392.7392. File:"240405_Cervus_1_3_p.wiff", NativeID:"sample=1 period=1 cycle=2184 experiment=4"
~GAAGPAGPLGSR		240405_Cervus_1_3_p.2897.2897. File:"240405_Cervus_1_3_p.wiff", NativeID:"sample=1 period=1 cycle=1890 experiment=4"
GEVGPAGPNGFA	9|Deamidated	240405_Cervus_1_3_p.7538.7538. File:"240405_Cervus_1_3_p.wiff", NativeID:"sample=1 period=1 cycle=2214 experiment=3"
~GLPGEFGLPGPA	3|Oxidation|9|Oxidation	240405_Cervus_1_3_p.8561.8561. File:"240405_Cervus_1_3_p.wiff", NativeID:"sample=1 period=1 cycle=2635 experiment=2"
GEPGNIGFPGPK	3|Oxidation|9|Oxidation	240405_Cervus_1_3_p.5213.5213. File:"240405_Cervus_1_3_p.wiff", NativeID:"sample=1 period=1 cycle=2010 experiment=2"
GFPGTPGLPGFK	3|Oxidation|9|Oxidation	240405_Cervus_1_3_p.8133.8133. File:"240405_Cervus_1_3_p.wiff", NativeID:"sample=1 period=1 cycle=2419 experiment=2"
~ESGAAGPAGPLGSR		240405_Cervus_1_3_p.2986.2986. File:"240405_Cervus_1_3_p.wiff", NativeID:"sample=1 period=1 cycle=1894 experiment=9"
GPPGASGAPGPQGF	3|Oxidation|9|Oxidation	240405_Cervus_1_3_p.5584.5584. File:"240405_Cervus_1_3_p.wiff", NativeID:"sample=1 period=1 cycle=2038 experiment=8"
GEVGPAGPNGFAGPA	9|Deamidated	240405_Cervus_1_3_p.7739.7739. File:"240405_Cervus_1_3_p.wiff", NativeID:"sample=1 period=1 cycle=2244 experiment=7"
GGPPGATGFPGAAGR	4|Oxidation|10|Oxidation	240405_Cervus_1_3_p.3427.3427. File:"240405_Cervus_1_3_p.wiff", NativeID:"sample=1 period=1 cycle=1916 experiment=16"
DGGPPGATGFPGAAGR	5|Oxidation|11|Oxidation	240405_Cervus_1_3_p.3826.3826. File:"240405_Cervus_1_3_p.wiff", NativeID:"sample=1 period=1 cycle=1935 experiment=11"
GDGGPPGATGFPGAAGR	12|Oxidation	240405_Cervus_1_3_p.4308.4308. File:"240405_Cervus_1_3_p.wiff", NativeID:"sample=1 period=1 cycle=1956 experiment=22"
GEVGPAGPNGFAGPAGAA	9|Deamidated	240405_Cervus_1_3_p.7833.7833. File:"240405_Cervus_1_3_p.wiff", NativeID:"sample=1 period=1 cycle=2267 experiment=5"
AAGLPGVAGAPGLPGPR	5|Oxidation|11|Oxidation|16|Oxidation	240405_Cervus_1_3_p.6982.6982. File:"240405_Cervus_1_3_p.wiff", NativeID:"sample=1 period=1 cycle=2130 experiment=4"
~GPPGESGAAGPAGPLGSR	3|Oxidation	240405_Cervus_1_3_p.3606.3606. File:"240405_Cervus_1_3_p.wiff", NativeID:"sample=1 period=1 cycle=1923 experiment=33"
GEVGPAGPNGFAGPAGAAG	9|Deamidated	240405_Cervus_1_3_p.7608.7608. File:"240405_Cervus_1_3_p.wiff", NativeID:"sample=1 period=1 cycle=2230 experiment=6"
GAAGLPGVAGAPGLPGPR	6|Oxidation|12|Oxidation|17|Oxidation	240405_Cervus_1_3_p.7070.7070. File:"240405_Cervus_1_3_p.wiff", NativeID:"sample=1 period=1 cycle=2141 experiment=3"
GAPGPDGNNGAQGPPGPQGVQGGK	3|Oxidation|9|Deamidated|15|Oxidation|18|Deamidated	240405_Cervus_1_3_p.2194.2194. File:"240405_Cervus_1_3_p.wiff", NativeID:"sample=1 period=1 cycle=1861 experiment=17"
XP_004608727.1 collagen alpha-1(I) chain [Sorex araneus]
GAAGLPGPK	6|Oxidation	240405_Cervus_1_3_p.2001.2001. File:"240405_Cervus_1_3_p.wiff", NativeID:"sample=1 period=1 cycle=1854 experiment=4"
GPAGPQGPR		240405_Cervus_1_3_p.1037.1037. File:"240405_Cervus_1_3_p.wiff", NativeID:"sample=1 period=1 cycle=1802 experiment=2"
GFSGLDGAK		240405_Cervus_1_3_p.5230.5230. File:"240405_Cervus_1_3_p.wiff", NativeID:"sample=1 period=1 cycle=2012 experiment=2"
GLTGPIGPPG	9|Oxidation	240405_Cervus_1_3_p.7140.7140. File:"240405_Cervus_1_3_p.wiff", NativeID:"sample=1 period=1 cycle=2153 experiment=2"
GSEGPQGVR		240405_Cervus_1_3_p.1054.1054. File:"240405_Cervus_1_3_p.wiff", NativeID:"sample=1 period=1 cycle=1805 experiment=2"
GVVGLPGQR	6|Oxidation|8|Deamidated	240405_Cervus_1_3_p.4701.4701. File:"240405_Cervus_1_3_p.wiff", NativeID:"sample=1 period=1 cycle=1977 experiment=3"
PGPPGPPGAR	1|Oxidation|4|Oxidation|7|Oxidation	240405_Cervus_1_3_p.1025.1025. File:"240405_Cervus_1_3_p.wiff", NativeID:"sample=1 period=1 cycle=1800 experiment=5"
GEPGPPGPAGAA	3|Oxidation|6|Oxidation	240405_Cervus_1_3_p.2223.2223. File:"240405_Cervus_1_3_p.wiff", NativeID:"sample=1 period=1 cycle=1863 experiment=4"
GLAGPPGESGR	6|Oxidation	240405_Cervus_1_3_p.1687.1687. File:"240405_Cervus_1_3_p.wiff", NativeID:"sample=1 period=1 cycle=1843 experiment=15"
GEPGPPGPAGF	3|Oxidation|6|Oxidation	240405_Cervus_1_3_p.6953.6953. File:"240405_Cervus_1_3_p.wiff", NativeID:"sample=1 period=1 cycle=2128 experiment=2"
GLPGTAGLPGM	3|Oxidation|9|Oxidation|11|Oxidation	240405_Cervus_1_3_p.5813.5813. File:"240405_Cervus_1_3_p.wiff", NativeID:"sample=1 period=1 cycle=2050 experiment=3"
PIGNVGAPGPK	8|Oxidation	240405_Cervus_1_3_p.2600.2600. File:"240405_Cervus_1_3_p.wiff", NativeID:"sample=1 period=1 cycle=1878 experiment=9"
GPSGPAGPTGAR		240405_Cervus_1_3_p.1185.1185. File:"240405_Cervus_1_3_p.wiff", NativeID:"sample=1 period=1 cycle=1820 experiment=7"
PGPPGAVGPAGK	1|Oxidation|4|Oxidation	240405_Cervus_1_3_p.2549.2549. File:"240405_Cervus_1_3_p.wiff", NativeID:"sample=1 period=1 cycle=1876 experiment=7"
~PGAPGPVGPAGK	1|Oxidation|4|Oxidation	240405_Cervus_1_3_p.2549.2549. File:"240405_Cervus_1_3_p.wiff", NativeID:"sample=1 period=1 cycle=1876 experiment=7"
IAGAPGFPGAR	5|Oxidation|8|Oxidation	240405_Cervus_1_3_p.4252.4252. File:"240405_Cervus_1_3_p.wiff", NativeID:"sample=1 period=1 cycle=1954 experiment=5"
GLTGPIGPPGPA	9|Oxidation	240405_Cervus_1_3_p.7725.7725. File:"240405_Cervus_1_3_p.wiff", NativeID:"sample=1 period=1 cycle=2243 experiment=3"
GVPGPPGAVGPAG	3|Oxidation|6|Oxidation	240405_Cervus_1_3_p.4253.4253. File:"240405_Cervus_1_3_p.wiff", NativeID:"sample=1 period=1 cycle=1954 experiment=6"
GLTGSPGSPGPD	6|Oxidation|9|Oxidation	240405_Cervus_1_3_p.2503.2503. File:"240405_Cervus_1_3_p.wiff", NativeID:"sample=1 period=1 cycle=1874 experiment=6"
GPPGPMGPPGLA	3|Oxidation|6|Oxidation	240405_Cervus_1_3_p.6596.6596. File:"240405_Cervus_1_3_p.wiff", NativeID:"sample=1 period=1 cycle=2096 experiment=2"
GEPGPPGPAGFA	3|Oxidation|6|Oxidation	240405_Cervus_1_3_p.6831.6831. File:"240405_Cervus_1_3_p.wiff", NativeID:"sample=1 period=1 cycle=2114 experiment=3"
TGSPGSPGPDGK	4|Oxidation|9|Oxidation	240405_Cervus_1_3_p.1341.1341. File:"240405_Cervus_1_3_p.wiff", NativeID:"sample=1 period=1 cycle=1828 experiment=9"
GIAGAPGFPGAR	6|Oxidation|9|Oxidation	240405_Cervus_1_3_p.5054.5054. File:"240405_Cervus_1_3_p.wiff", NativeID:"sample=1 period=1 cycle=2000 experiment=5"
GVQGPPGPAGPR	3|Deamidated|6|Oxidation	240405_Cervus_1_3_p.2221.2221. File:"240405_Cervus_1_3_p.wiff", NativeID:"sample=1 period=1 cycle=1863 experiment=2"
GLTGPIGPPGPAG	9|Oxidation	240405_Cervus_1_3_p.7560.7560. File:"240405_Cervus_1_3_p.wiff", NativeID:"sample=1 period=1 cycle=2218 experiment=3"
TGPPGPAGQDGR	4|Oxidation	240405_Cervus_1_3_p.1018.1018. File:"240405_Cervus_1_3_p.wiff", NativeID:"sample=1 period=1 cycle=1799 experiment=5"
GVPGPPGAVGPAGK		240405_Cervus_1_3_p.4507.4507. File:"240405_Cervus_1_3_p.wiff", NativeID:"sample=1 period=1 cycle=1965 experiment=7"
GQAGVMGFPGPK	11|Oxidation	240405_Cervus_1_3_p.6786.6786. File:"240405_Cervus_1_3_p.wiff", NativeID:"sample=1 period=1 cycle=2110 experiment=2"
GLTGPIGPPGPAGA	9|Oxidation	240405_Cervus_1_3_p.7775.7775. File:"240405_Cervus_1_3_p.wiff", NativeID:"sample=1 period=1 cycle=2252 experiment=3"
SGPQGPSGPPGPK	10|Oxidation	240405_Cervus_1_3_p.1186.1186. File:"240405_Cervus_1_3_p.wiff", NativeID:"sample=1 period=1 cycle=1820 experiment=8"
PPGATGFPGAAGR	2|Oxidation|8|Oxidation	240405_Cervus_1_3_p.3152.3152. File:"240405_Cervus_1_3_p.wiff", NativeID:"sample=1 period=1 cycle=1903 experiment=9"
GETGPAGRPGEVG	9|Oxidation	240405_Cervus_1_3_p.1324.1324. File:"240405_Cervus_1_3_p.wiff", NativeID:"sample=1 period=1 cycle=1827 experiment=7"
GFSGLQGPPGPPG	9|Oxidation|12|Oxidation	240405_Cervus_1_3_p.6917.6917. File:"240405_Cervus_1_3_p.wiff", NativeID:"sample=1 period=1 cycle=2123 experiment=3"
PGIAGAPGFPGAR	1|Oxidation|7|Oxidation|10|Oxidation	240405_Cervus_1_3_p.5279.5279. File:"240405_Cervus_1_3_p.wiff", NativeID:"sample=1 period=1 cycle=2016 experiment=6"
GEPGPPGPAGAAGPA	3|Oxidation|6|Oxidation	240405_Cervus_1_3_p.3108.3108. File:"240405_Cervus_1_3_p.wiff", NativeID:"sample=1 period=1 cycle=1901 experiment=13"
GLTGSPGSPGPDGK	6|Oxidation	240405_Cervus_1_3_p.1737.1737. File:"240405_Cervus_1_3_p.wiff", NativeID:"sample=1 period=1 cycle=1844 experiment=27"
GPPGATGFPGAAGR	3|Oxidation|9|Oxidation	240405_Cervus_1_3_p.3190.3190. File:"240405_Cervus_1_3_p.wiff", NativeID:"sample=1 period=1 cycle=1905 experiment=7"
EQGPSGASGPAGPR		240405_Cervus_1_3_p.1244.1244. File:"240405_Cervus_1_3_p.wiff", NativeID:"sample=1 period=1 cycle=1823 experiment=21"
APGIAGAPGFPGAR	2|Oxidation|8|Oxidation|11|Oxidation	240405_Cervus_1_3_p.5246.5246. File:"240405_Cervus_1_3_p.wiff", NativeID:"sample=1 period=1 cycle=2013 experiment=6"
GEPGPPGPAGAAGPAG	3|Oxidation|6|Oxidation	240405_Cervus_1_3_p.2948.2948. File:"240405_Cervus_1_3_p.wiff", NativeID:"sample=1 period=1 cycle=1892 experiment=12"
GLPGPPGAPGPQGF	3|Oxidation|6|Oxidation|9|Oxidation	240405_Cervus_1_3_p.7472.7472. File:"240405_Cervus_1_3_p.wiff", NativeID:"sample=1 period=1 cycle=2200 experiment=3"
GFPGLPGPSGEPGK	6|Oxidation	240405_Cervus_1_3_p.7433.7433. File:"240405_Cervus_1_3_p.wiff", NativeID:"sample=1 period=1 cycle=2191 experiment=3"
GEQGPSGASGPAGPR		240405_Cervus_1_3_p.1314.1314. File:"240405_Cervus_1_3_p.wiff", NativeID:"sample=1 period=1 cycle=1826 experiment=10"
GPSGPQGPSGPPGPK	12|Oxidation	240405_Cervus_1_3_p.1373.1373. File:"240405_Cervus_1_3_p.wiff", NativeID:"sample=1 period=1 cycle=1829 experiment=18"
GPPGPMGPPGLAGPPG	3|Oxidation|6|Oxidation|15|Oxidation	240405_Cervus_1_3_p.6316.6316. File:"240405_Cervus_1_3_p.wiff", NativeID:"sample=1 period=1 cycle=2078 experiment=13"
GEPGPPGPAGAAGPAGN	3|Oxidation|6|Oxidation	240405_Cervus_1_3_p.2511.2511. File:"240405_Cervus_1_3_p.wiff", NativeID:"sample=1 period=1 cycle=1874 experiment=14"
GAPGDRGEPGPPGPAG	3|Oxidation|9|Oxidation|12|Oxidation	240405_Cervus_1_3_p.1147.1147. File:"240405_Cervus_1_3_p.wiff", NativeID:"sample=1 period=1 cycle=1817 experiment=9"
GSAGPPGATGFPGAAGR	6|Oxidation|12|Oxidation	240405_Cervus_1_3_p.3487.3487. File:"240405_Cervus_1_3_p.wiff", NativeID:"sample=1 period=1 cycle=1919 experiment=16"
GETGPAGRPGEVGPPG	9|Oxidation|15|Oxidation	240405_Cervus_1_3_p.1739.1739. File:"240405_Cervus_1_3_p.wiff", NativeID:"sample=1 period=1 cycle=1844 experiment=29"
PGEVGPPGPPGPAGEK	1|Oxidation|7|Oxidation|12|Oxidation	240405_Cervus_1_3_p.2756.2756. File:"240405_Cervus_1_3_p.wiff", NativeID:"sample=1 period=1 cycle=1884 experiment=10"
SGDRGETGPAGPAGPIG		240405_Cervus_1_3_p.4673.4673. File:"240405_Cervus_1_3_p.wiff", NativeID:"sample=1 period=1 cycle=1974 experiment=7"
PTGPAGPPGFPGAVGAK	8|Oxidation|11|Oxidation	240405_Cervus_1_3_p.5605.5605. File:"240405_Cervus_1_3_p.wiff", NativeID:"sample=1 period=1 cycle=2039 experiment=11"
SPGEQGPSGASGPAGPR	2|Oxidation	240405_Cervus_1_3_p.1355.1355. File:"240405_Cervus_1_3_p.wiff", NativeID:"sample=1 period=1 cycle=1828 experiment=23"
GPPGPMGPPGLAGPPGE	3|Oxidation|6|Oxidation|15|Oxidation	240405_Cervus_1_3_p.6532.6532. File:"240405_Cervus_1_3_p.wiff", NativeID:"sample=1 period=1 cycle=2091 experiment=9"
DGLNGLPGPIGPPGPR	4|Deamidated|7|Oxidation|13|Oxidation	240405_Cervus_1_3_p.7945.7945. File:"240405_Cervus_1_3_p.wiff", NativeID:"sample=1 period=1 cycle=2309 experiment=2"
GANGAPGIAGAPGFPGAR	6|Oxidation|12|Oxidation|15|Oxidation	240405_Cervus_1_3_p.5238.5238. File:"240405_Cervus_1_3_p.wiff", NativeID:"sample=1 period=1 cycle=2012 experiment=10"
GLTGPIGPPGPAGAPGDK	9|Oxidation|15|Oxidation	240405_Cervus_1_3_p.6104.6104. File:"240405_Cervus_1_3_p.wiff", NativeID:"sample=1 period=1 cycle=2065 experiment=9"
GSPGEAGRPGEAGLPGAK	3|Oxidation|9|Oxidation|15|Oxidation	240405_Cervus_1_3_p.1317.1317. File:"240405_Cervus_1_3_p.wiff", NativeID:"sample=1 period=1 cycle=1826 experiment=13"
GETGPAGRPGEVGPPGPPG	9|Oxidation|15|Oxidation|18|Oxidation	240405_Cervus_1_3_p.2236.2236. File:"240405_Cervus_1_3_p.wiff", NativeID:"sample=1 period=1 cycle=1863 experiment=17"
GEPGSPGENGAPGQMGPR	3|Oxidation|6|Oxidation|15|Oxidation	240405_Cervus_1_3_p.1440.1440. File:"240405_Cervus_1_3_p.wiff", NativeID:"sample=1 period=1 cycle=1832 experiment=22"
GPPGPMGPPGLAGPPGESGR	3|Oxidation|15|Oxidation	240405_Cervus_1_3_p.6672.6672. File:"240405_Cervus_1_3_p.wiff", NativeID:"sample=1 period=1 cycle=2101 experiment=5"
TGPPGPAGQDGRPGPPGPPGAR	4|Oxidation|9|Deamidated|13|Oxidation|16|Oxidation|19|Oxidation	240405_Cervus_1_3_p.1404.1404. File:"240405_Cervus_1_3_p.wiff", NativeID:"sample=1 period=1 cycle=1831 experiment=8"
GEPGPPGPAGFAGPPGADGQPGAK	3|Oxidation|6|Oxidation|15|Oxidation	240405_Cervus_1_3_p.5044.5044. File:"240405_Cervus_1_3_p.wiff", NativeID:"sample=1 period=1 cycle=1999 experiment=8"
GETGPAGPPGAPGAPGAPGPVGPAGK	8|Oxidation|12|Oxidation|18|Oxidation	240405_Cervus_1_3_p.3596.3596. File:"240405_Cervus_1_3_p.wiff", NativeID:"sample=1 period=1 cycle=1923 experiment=23"
GDAGAPGAPGSQGAPGLQGMPGER	6|Oxidation|9|Oxidation|15|Oxidation|21|Oxidation	240405_Cervus_1_3_p.3858.3858. File:"240405_Cervus_1_3_p.wiff", NativeID:"sample=1 period=1 cycle=1936 experiment=25"
GETGPAGRPGEVGPPGPPGPAGEK	9|Oxidation|15|Oxidation|20|Oxidation	240405_Cervus_1_3_p.2057.2057. File:"240405_Cervus_1_3_p.wiff", NativeID:"sample=1 period=1 cycle=1856 experiment=15"
GEPGPPGPAGAAGPAGNPGADGQPGAK	3|Oxidation|6|Oxidation|18|Oxidation|23|Deamidated	240405_Cervus_1_3_p.2513.2513. File:"240405_Cervus_1_3_p.wiff", NativeID:"sample=1 period=1 cycle=1874 experiment=16"
GNDGATGAAGPPGPTGPAGPPGFPGAVG	2|Deamidated|12|Oxidation|21|Oxidation|24|Oxidation	240405_Cervus_1_3_p.7543.7543. File:"240405_Cervus_1_3_p.wiff", NativeID:"sample=1 period=1 cycle=2215 experiment=4"
DGATGAAGPPGPTGPAGPPGFPGAVGAK	10|Oxidation|19|Oxidation|22|Oxidation	240405_Cervus_1_3_p.7009.7009. File:"240405_Cervus_1_3_p.wiff", NativeID:"sample=1 period=1 cycle=2132 experiment=11"
GLQGPPGPPGSPGEQGPSGASGPAGPR	6|Oxidation|9|Oxidation|12|Oxidation|15|Deamidated	240405_Cervus_1_3_p.3797.3797. File:"240405_Cervus_1_3_p.wiff", NativeID:"sample=1 period=1 cycle=1933 experiment=16"
GDRGETGPAGPPGAPGAPGAPGPVGPAGK	12|Oxidation|15|Oxidation|21|Oxidation	240405_Cervus_1_3_p.2839.2839. File:"240405_Cervus_1_3_p.wiff", NativeID:"sample=1 period=1 cycle=1887 experiment=31"
SGLQGPPGPPGSPGEQGPSGASGPAGPR	7|Oxidation|10|Oxidation|13|Oxidation	240405_Cervus_1_3_p.3723.3723. File:"240405_Cervus_1_3_p.wiff", NativeID:"sample=1 period=1 cycle=1928 experiment=17"
GNDGATGAAGPPGPTGPAGPPGFPGAVGAK	14|Oxidation|21|Oxidation	240405_Cervus_1_3_p.7162.7162. File:"240405_Cervus_1_3_p.wiff", NativeID:"sample=1 period=1 cycle=2156 experiment=6"
GFSGLQGPPGPPGSPGEQGPSGASGPAGPR	9|Oxidation|15|Oxidation	240405_Cervus_1_3_p.6860.6860. File:"240405_Cervus_1_3_p.wiff", NativeID:"sample=1 period=1 cycle=2116 experiment=12"
GAPGDRGEPGPPGPAGFAGPPGADGQPGAK	3|Oxidation|11|Oxidation|12|Oxidation|21|Oxidation	240405_Cervus_1_3_p.3993.3993. File:"240405_Cervus_1_3_p.wiff", NativeID:"sample=1 period=1 cycle=1942 experiment=23"
GLPGPPGAPGPQGFQGPPGEPGEPGASGPMGPR	3|Oxidation|6|Oxidation|9|Oxidation|18|Oxidation|21|Oxidation|24|Oxidation|30|Oxidation	240405_Cervus_1_3_p.5896.5896. File:"240405_Cervus_1_3_p.wiff", NativeID:"sample=1 period=1 cycle=2053 experiment=22"
GSPGADGPAGSPGTPGPQGIAGQR	18|Deamidated|23|Deamidated	240405_Cervus_1_3_p.4746.4746. File:"240405_Cervus_1_3_p.wiff", NativeID:"sample=1 period=1 cycle=1979 experiment=18"
XP_054988926.1 collagen alpha-1(V) chain isoform X1 [Sorex araneus]
LGVPGLPGYPGR	4|Oxidation|7|Oxidation|10|Oxidation	240405_Cervus_1_3_p.7432.7432. File:"240405_Cervus_1_3_p.wiff", NativeID:"sample=1 period=1 cycle=2191 experiment=2"
GPAGPMGLTGR	6|Oxidation	240405_Cervus_1_3_p.3032.3032. File:"240405_Cervus_1_3_p.wiff", NativeID:"sample=1 period=1 cycle=1897 experiment=3"
GPAGAAGPIGIPGR	12|Oxidation	240405_Cervus_1_3_p.5504.5504. File:"240405_Cervus_1_3_p.wiff", NativeID:"sample=1 period=1 cycle=2033 experiment=8"
XP_004614720.1 collagen alpha-1(XI) chain [Sorex araneus]
LGVPGLPGYPGR	4|Oxidation|7|Oxidation|10|Oxidation	240405_Cervus_1_3_p.7432.7432. File:"240405_Cervus_1_3_p.wiff", NativeID:"sample=1 period=1 cycle=2191 experiment=2"
TGPPGPGGVVGPQGPTGETGPIGER	6|Oxidation	240405_Cervus_1_3_p.6832.6832. File:"240405_Cervus_1_3_p.wiff", NativeID:"sample=1 period=1 cycle=2114 experiment=4"
XP_054977229.1 collagen alpha-2(V) chain [Sorex araneus]
LGPQGAPGQR	4|Deamidated|7|Oxidation|9|Deamidated	240405_Cervus_1_3_p.1845.1845. File:"240405_Cervus_1_3_p.wiff", NativeID:"sample=1 period=1 cycle=1848 experiment=13"
DGEVGPSGPVGPPGLAGER	13|Oxidation	240405_Cervus_1_3_p.6651.6651. File:"240405_Cervus_1_3_p.wiff", NativeID:"sample=1 period=1 cycle=2099 experiment=20"
XP_004610486.1 collagen alpha-1(II) chain [Sorex araneus]
GLTGPIGPPG	9|Oxidation	240405_Cervus_1_3_p.7140.7140. File:"240405_Cervus_1_3_p.wiff", NativeID:"sample=1 period=1 cycle=2153 experiment=2"
GLTGPIGPPGPA	9|Oxidation	240405_Cervus_1_3_p.7725.7725. File:"240405_Cervus_1_3_p.wiff", NativeID:"sample=1 period=1 cycle=2243 experiment=3"
GLTGPIGPPGPAG	9|Oxidation	240405_Cervus_1_3_p.7560.7560. File:"240405_Cervus_1_3_p.wiff", NativeID:"sample=1 period=1 cycle=2218 experiment=3"
GLTGPIGPPGPAGA	9|Oxidation	240405_Cervus_1_3_p.7775.7775. File:"240405_Cervus_1_3_p.wiff", NativeID:"sample=1 period=1 cycle=2252 experiment=3"
PPGATGFPGAAGR	2|Oxidation|8|Oxidation	240405_Cervus_1_3_p.3152.3152. File:"240405_Cervus_1_3_p.wiff", NativeID:"sample=1 period=1 cycle=1903 experiment=9"
GPPGATGFPGAAGR	3|Oxidation|9|Oxidation	240405_Cervus_1_3_p.3190.3190. File:"240405_Cervus_1_3_p.wiff", NativeID:"sample=1 period=1 cycle=1905 experiment=7"
GFPGLPGPSGEPGK	6|Oxidation	240405_Cervus_1_3_p.7433.7433. File:"240405_Cervus_1_3_p.wiff", NativeID:"sample=1 period=1 cycle=2191 experiment=3"
GLTGRPGDAGPQGK	6|Oxidation|12|Deamidated	240405_Cervus_1_3_p.1080.1080. File:"240405_Cervus_1_3_p.wiff", NativeID:"sample=1 period=1 cycle=1810 experiment=5"
GAQGPPGATGFPGAAGR	6|Oxidation|12|Oxidation	240405_Cervus_1_3_p.3560.3560. File:"240405_Cervus_1_3_p.wiff", NativeID:"sample=1 period=1 cycle=1922 experiment=25"
GLTGPIGPPGPAGANGEK	9|Oxidation|15|Deamidated	240405_Cervus_1_3_p.5732.5732. File:"240405_Cervus_1_3_p.wiff", NativeID:"sample=1 period=1 cycle=2046 experiment=21"
DGETGAAGPPGPAGPAGER	10|Oxidation	240405_Cervus_1_3_p.2235.2235. File:"240405_Cervus_1_3_p.wiff", NativeID:"sample=1 period=1 cycle=1863 experiment=16"
GPPGPVGPPGLTGPAGEPGR	3|Oxidation|9|Oxidation|18|Oxidation	240405_Cervus_1_3_p.5720.5720. File:"240405_Cervus_1_3_p.wiff", NativeID:"sample=1 period=1 cycle=2046 experiment=9"
GFTGLQGLPGPPGPSGDQGASGPAGPSGPR	9|Oxidation|12|Oxidation	240405_Cervus_1_3_p.7926.7926. File:"240405_Cervus_1_3_p.wiff", NativeID:"sample=1 period=1 cycle=2303 experiment=3"
Taxonomic match: Dasypus novemcinctus Average Score= [0.52753839]
Containing these species:Dasypus novemcinctus
XP_058163871.1 collagen alpha-1(II) chain isoform X1 [Dasypus novemcinctus]
GLTGPIGPPG	9|Oxidation	240405_Cervus_1_3_p.7140.7140. File:"240405_Cervus_1_3_p.wiff", NativeID:"sample=1 period=1 cycle=2153 experiment=2"
GLTGPIGPPGPA	9|Oxidation	240405_Cervus_1_3_p.7725.7725. File:"240405_Cervus_1_3_p.wiff", NativeID:"sample=1 period=1 cycle=2243 experiment=3"
GLTGPIGPPGPAG	9|Oxidation	240405_Cervus_1_3_p.7560.7560. File:"240405_Cervus_1_3_p.wiff", NativeID:"sample=1 period=1 cycle=2218 experiment=3"
GLTGPIGPPGPAGA	9|Oxidation	240405_Cervus_1_3_p.7775.7775. File:"240405_Cervus_1_3_p.wiff", NativeID:"sample=1 period=1 cycle=2252 experiment=3"
PPGATGFPGAAGR	2|Oxidation|8|Oxidation	240405_Cervus_1_3_p.3152.3152. File:"240405_Cervus_1_3_p.wiff", NativeID:"sample=1 period=1 cycle=1903 experiment=9"
GPPGATGFPGAAGR	3|Oxidation|9|Oxidation	240405_Cervus_1_3_p.3190.3190. File:"240405_Cervus_1_3_p.wiff", NativeID:"sample=1 period=1 cycle=1905 experiment=7"
GFPGLPGPSGEPGK	6|Oxidation	240405_Cervus_1_3_p.7433.7433. File:"240405_Cervus_1_3_p.wiff", NativeID:"sample=1 period=1 cycle=2191 experiment=3"
GLTGRPGDAGPQGK	6|Oxidation|12|Deamidated	240405_Cervus_1_3_p.1080.1080. File:"240405_Cervus_1_3_p.wiff", NativeID:"sample=1 period=1 cycle=1810 experiment=5"
GAQGPPGATGFPGAAGR	6|Oxidation|12|Oxidation	240405_Cervus_1_3_p.3560.3560. File:"240405_Cervus_1_3_p.wiff", NativeID:"sample=1 period=1 cycle=1922 experiment=25"
DGANGIPGPIGPPGPR	4|Deamidated|7|Oxidation|12|Oxidation|13|Oxidation	240405_Cervus_1_3_p.5322.5322. File:"240405_Cervus_1_3_p.wiff", NativeID:"sample=1 period=1 cycle=2019 experiment=12"
GLTGPIGPPGPAGANGEK	9|Oxidation|15|Deamidated	240405_Cervus_1_3_p.5732.5732. File:"240405_Cervus_1_3_p.wiff", NativeID:"sample=1 period=1 cycle=2046 experiment=21"
GFTGLQGLPGPPGPSGDQGASGPAGPSGPR	9|Oxidation|12|Oxidation	240405_Cervus_1_3_p.7926.7926. File:"240405_Cervus_1_3_p.wiff", NativeID:"sample=1 period=1 cycle=2303 experiment=3"
XP_058158623.1 LOW QUALITY PROTEIN: collagen alpha-1(V) chain [Dasypus novemcinctus]
LGVPGLPGYPGR	4|Oxidation|7|Oxidation|10|Oxidation	240405_Cervus_1_3_p.7432.7432. File:"240405_Cervus_1_3_p.wiff", NativeID:"sample=1 period=1 cycle=2191 experiment=2"
GPAGPMGLTGR	6|Oxidation	240405_Cervus_1_3_p.3032.3032. File:"240405_Cervus_1_3_p.wiff", NativeID:"sample=1 period=1 cycle=1897 experiment=3"
GPAGAAGPIGIPGR	12|Oxidation	240405_Cervus_1_3_p.5504.5504. File:"240405_Cervus_1_3_p.wiff", NativeID:"sample=1 period=1 cycle=2033 experiment=8"
XP_004481278.2 collagen alpha-1(XI) chain isoform X1 [Dasypus novemcinctus]
LGVPGLPGYPGR	4|Oxidation|7|Oxidation|10|Oxidation	240405_Cervus_1_3_p.7432.7432. File:"240405_Cervus_1_3_p.wiff", NativeID:"sample=1 period=1 cycle=2191 experiment=2"
TGPPGPGGVVGPQGPTGETGPIGER	6|Oxidation	240405_Cervus_1_3_p.6832.6832. File:"240405_Cervus_1_3_p.wiff", NativeID:"sample=1 period=1 cycle=2114 experiment=4"
XP_004470764.1 collagen alpha-2(I) chain [Dasypus novemcinctus]
VGPQGAR		240405_Cervus_1_3_p.1712.1712. File:"240405_Cervus_1_3_p.wiff", NativeID:"sample=1 period=1 cycle=1844 experiment=2"
GVVGPQGAR		240405_Cervus_1_3_p.1717.1717. File:"240405_Cervus_1_3_p.wiff", NativeID:"sample=1 period=1 cycle=1844 experiment=7"
AGVMGPAGSR	4|Oxidation	240405_Cervus_1_3_p.1099.1099. File:"240405_Cervus_1_3_p.wiff", NativeID:"sample=1 period=1 cycle=1812 experiment=4"
GEVGPAGPNGF		240405_Cervus_1_3_p.7392.7392. File:"240405_Cervus_1_3_p.wiff", NativeID:"sample=1 period=1 cycle=2184 experiment=4"
PGEPGLMGPR	1|Oxidation|4|Oxidation|7|Oxidation	240405_Cervus_1_3_p.2209.2209. File:"240405_Cervus_1_3_p.wiff", NativeID:"sample=1 period=1 cycle=1862 experiment=9"
GEVGPAGPNGFA	9|Deamidated	240405_Cervus_1_3_p.7538.7538. File:"240405_Cervus_1_3_p.wiff", NativeID:"sample=1 period=1 cycle=2214 experiment=3"
GLVGEPGPAGSK	6|Oxidation	240405_Cervus_1_3_p.2817.2817. File:"240405_Cervus_1_3_p.wiff", NativeID:"sample=1 period=1 cycle=1887 experiment=9"
EGPVGLPGIDGR	7|Oxidation	240405_Cervus_1_3_p.7870.7870. File:"240405_Cervus_1_3_p.wiff", NativeID:"sample=1 period=1 cycle=2280 experiment=2"
GFPGTPGLPGFK	3|Oxidation|9|Oxidation	240405_Cervus_1_3_p.8133.8133. File:"240405_Cervus_1_3_p.wiff", NativeID:"sample=1 period=1 cycle=2419 experiment=2"
GPPGASGAPGPQGF	3|Oxidation|9|Oxidation	240405_Cervus_1_3_p.5584.5584. File:"240405_Cervus_1_3_p.wiff", NativeID:"sample=1 period=1 cycle=2038 experiment=8"
GLVGEPGPAGSKGE	6|Oxidation	240405_Cervus_1_3_p.3021.3021. File:"240405_Cervus_1_3_p.wiff", NativeID:"sample=1 period=1 cycle=1896 experiment=11"
GEVGPAGPNGFAGPA	9|Deamidated	240405_Cervus_1_3_p.7739.7739. File:"240405_Cervus_1_3_p.wiff", NativeID:"sample=1 period=1 cycle=2244 experiment=7"
GEVGPAGPNGFAGPAGAA	9|Deamidated	240405_Cervus_1_3_p.7833.7833. File:"240405_Cervus_1_3_p.wiff", NativeID:"sample=1 period=1 cycle=2267 experiment=5"
AAGLPGVAGAPGLPGPR	5|Oxidation|11|Oxidation|16|Oxidation	240405_Cervus_1_3_p.6982.6982. File:"240405_Cervus_1_3_p.wiff", NativeID:"sample=1 period=1 cycle=2130 experiment=4"
GEVGPAGPNGFAGPAGAAG	9|Deamidated	240405_Cervus_1_3_p.7608.7608. File:"240405_Cervus_1_3_p.wiff", NativeID:"sample=1 period=1 cycle=2230 experiment=6"
GAAGLPGVAGAPGLPGPR	6|Oxidation|12|Oxidation|17|Oxidation	240405_Cervus_1_3_p.7070.7070. File:"240405_Cervus_1_3_p.wiff", NativeID:"sample=1 period=1 cycle=2141 experiment=3"
GELGPVGNPGPAGPAGPR		240405_Cervus_1_3_p.6105.6105. File:"240405_Cervus_1_3_p.wiff", NativeID:"sample=1 period=1 cycle=2065 experiment=10"
GEPGAPGENGTPGQTGAR	3|Oxidation|6|Oxidation|12|Oxidation	240405_Cervus_1_3_p.988.988. File:"240405_Cervus_1_3_p.wiff", NativeID:"sample=1 period=1 cycle=1789 experiment=2"
GAPGPDGNNGAQGPPGPQGVQGGK	3|Oxidation|9|Deamidated|15|Oxidation|18|Deamidated	240405_Cervus_1_3_p.2194.2194. File:"240405_Cervus_1_3_p.wiff", NativeID:"sample=1 period=1 cycle=1861 experiment=17"
XP_058156489.1 collagen alpha-2(V) chain [Dasypus novemcinctus]
LGPQGAPGQR	4|Deamidated|7|Oxidation|9|Deamidated	240405_Cervus_1_3_p.1845.1845. File:"240405_Cervus_1_3_p.wiff", NativeID:"sample=1 period=1 cycle=1848 experiment=13"
GLTGNPGVQGPEGK	6|Oxidation	240405_Cervus_1_3_p.2510.2510. File:"240405_Cervus_1_3_p.wiff", NativeID:"sample=1 period=1 cycle=1874 experiment=13"
DGEVGPSGPVGPPGLAGER	13|Oxidation	240405_Cervus_1_3_p.6651.6651. File:"240405_Cervus_1_3_p.wiff", NativeID:"sample=1 period=1 cycle=2099 experiment=20"
XP_058139988.1 collagen alpha-1(I) chain [Dasypus novemcinctus]
GAAGLPGPK	6|Oxidation	240405_Cervus_1_3_p.2001.2001. File:"240405_Cervus_1_3_p.wiff", NativeID:"sample=1 period=1 cycle=1854 experiment=4"
GFSGLDGAK		240405_Cervus_1_3_p.5230.5230. File:"240405_Cervus_1_3_p.wiff", NativeID:"sample=1 period=1 cycle=2012 experiment=2"
GLTGPIGPPG	9|Oxidation	240405_Cervus_1_3_p.7140.7140. File:"240405_Cervus_1_3_p.wiff", NativeID:"sample=1 period=1 cycle=2153 experiment=2"
GSEGPQGVR		240405_Cervus_1_3_p.1054.1054. File:"240405_Cervus_1_3_p.wiff", NativeID:"sample=1 period=1 cycle=1805 experiment=2"
GVVGLPGQR	6|Oxidation|8|Deamidated	240405_Cervus_1_3_p.4701.4701. File:"240405_Cervus_1_3_p.wiff", NativeID:"sample=1 period=1 cycle=1977 experiment=3"
GEPGPPGPAGAA	3|Oxidation|6|Oxidation	240405_Cervus_1_3_p.2223.2223. File:"240405_Cervus_1_3_p.wiff", NativeID:"sample=1 period=1 cycle=1863 experiment=4"
GEPGPPGPAGF	3|Oxidation|6|Oxidation	240405_Cervus_1_3_p.6953.6953. File:"240405_Cervus_1_3_p.wiff", NativeID:"sample=1 period=1 cycle=2128 experiment=2"
GLPGTAGLPGM	3|Oxidation|9|Oxidation|11|Oxidation	240405_Cervus_1_3_p.5813.5813. File:"240405_Cervus_1_3_p.wiff", NativeID:"sample=1 period=1 cycle=2050 experiment=3"
GPSGPAGPTGAR		240405_Cervus_1_3_p.1185.1185. File:"240405_Cervus_1_3_p.wiff", NativeID:"sample=1 period=1 cycle=1820 experiment=7"
PGPPGAVGPAGK	1|Oxidation|4|Oxidation	240405_Cervus_1_3_p.2549.2549. File:"240405_Cervus_1_3_p.wiff", NativeID:"sample=1 period=1 cycle=1876 experiment=7"
~PGAPGPVGPAGK	1|Oxidation|4|Oxidation	240405_Cervus_1_3_p.2549.2549. File:"240405_Cervus_1_3_p.wiff", NativeID:"sample=1 period=1 cycle=1876 experiment=7"
IAGAPGFPGAR	5|Oxidation|8|Oxidation	240405_Cervus_1_3_p.4252.4252. File:"240405_Cervus_1_3_p.wiff", NativeID:"sample=1 period=1 cycle=1954 experiment=5"
GLTGPIGPPGPA	9|Oxidation	240405_Cervus_1_3_p.7725.7725. File:"240405_Cervus_1_3_p.wiff", NativeID:"sample=1 period=1 cycle=2243 experiment=3"
GVPGPPGAVGPAG	3|Oxidation|6|Oxidation	240405_Cervus_1_3_p.4253.4253. File:"240405_Cervus_1_3_p.wiff", NativeID:"sample=1 period=1 cycle=1954 experiment=6"
GLTGSPGSPGPD	6|Oxidation|9|Oxidation	240405_Cervus_1_3_p.2503.2503. File:"240405_Cervus_1_3_p.wiff", NativeID:"sample=1 period=1 cycle=1874 experiment=6"
GPPGPMGPPGLA	3|Oxidation|6|Oxidation	240405_Cervus_1_3_p.6596.6596. File:"240405_Cervus_1_3_p.wiff", NativeID:"sample=1 period=1 cycle=2096 experiment=2"
GEPGPPGPAGFA	3|Oxidation|6|Oxidation	240405_Cervus_1_3_p.6831.6831. File:"240405_Cervus_1_3_p.wiff", NativeID:"sample=1 period=1 cycle=2114 experiment=3"
TGSPGSPGPDGK	4|Oxidation|9|Oxidation	240405_Cervus_1_3_p.1341.1341. File:"240405_Cervus_1_3_p.wiff", NativeID:"sample=1 period=1 cycle=1828 experiment=9"
GIAGAPGFPGAR	6|Oxidation|9|Oxidation	240405_Cervus_1_3_p.5054.5054. File:"240405_Cervus_1_3_p.wiff", NativeID:"sample=1 period=1 cycle=2000 experiment=5"
GVQGPPGPAGPR	3|Deamidated|6|Oxidation	240405_Cervus_1_3_p.2221.2221. File:"240405_Cervus_1_3_p.wiff", NativeID:"sample=1 period=1 cycle=1863 experiment=2"
GLTGPIGPPGPAG	9|Oxidation	240405_Cervus_1_3_p.7560.7560. File:"240405_Cervus_1_3_p.wiff", NativeID:"sample=1 period=1 cycle=2218 experiment=3"
TGPPGPAGQDGR	4|Oxidation	240405_Cervus_1_3_p.1018.1018. File:"240405_Cervus_1_3_p.wiff", NativeID:"sample=1 period=1 cycle=1799 experiment=5"
TGPSGPAGPTGAR		240405_Cervus_1_3_p.1407.1407. File:"240405_Cervus_1_3_p.wiff", NativeID:"sample=1 period=1 cycle=1831 experiment=11"
GVPGPPGAVGPAGK		240405_Cervus_1_3_p.4507.4507. File:"240405_Cervus_1_3_p.wiff", NativeID:"sample=1 period=1 cycle=1965 experiment=7"
GQAGVMGFPGPK	11|Oxidation	240405_Cervus_1_3_p.6786.6786. File:"240405_Cervus_1_3_p.wiff", NativeID:"sample=1 period=1 cycle=2110 experiment=2"
GLTGPIGPPGPAGA	9|Oxidation	240405_Cervus_1_3_p.7775.7775. File:"240405_Cervus_1_3_p.wiff", NativeID:"sample=1 period=1 cycle=2252 experiment=3"
PPGATGFPGAAGR	2|Oxidation|8|Oxidation	240405_Cervus_1_3_p.3152.3152. File:"240405_Cervus_1_3_p.wiff", NativeID:"sample=1 period=1 cycle=1903 experiment=9"
GETGPAGRPGEVG	9|Oxidation	240405_Cervus_1_3_p.1324.1324. File:"240405_Cervus_1_3_p.wiff", NativeID:"sample=1 period=1 cycle=1827 experiment=7"
PGIAGAPGFPGAR	1|Oxidation|7|Oxidation|10|Oxidation	240405_Cervus_1_3_p.5279.5279. File:"240405_Cervus_1_3_p.wiff", NativeID:"sample=1 period=1 cycle=2016 experiment=6"
GEPGPPGPAGAAGPA	3|Oxidation|6|Oxidation	240405_Cervus_1_3_p.3108.3108. File:"240405_Cervus_1_3_p.wiff", NativeID:"sample=1 period=1 cycle=1901 experiment=13"
GLTGSPGSPGPDGK	6|Oxidation	240405_Cervus_1_3_p.1737.1737. File:"240405_Cervus_1_3_p.wiff", NativeID:"sample=1 period=1 cycle=1844 experiment=27"
GPPGATGFPGAAGR	3|Oxidation|9|Oxidation	240405_Cervus_1_3_p.3190.3190. File:"240405_Cervus_1_3_p.wiff", NativeID:"sample=1 period=1 cycle=1905 experiment=7"
EQGPSGASGPAGPR		240405_Cervus_1_3_p.1244.1244. File:"240405_Cervus_1_3_p.wiff", NativeID:"sample=1 period=1 cycle=1823 experiment=21"
APGIAGAPGFPGAR	2|Oxidation|8|Oxidation|11|Oxidation	240405_Cervus_1_3_p.5246.5246. File:"240405_Cervus_1_3_p.wiff", NativeID:"sample=1 period=1 cycle=2013 experiment=6"
GEPGPPGPAGAAGPAG	3|Oxidation|6|Oxidation	240405_Cervus_1_3_p.2948.2948. File:"240405_Cervus_1_3_p.wiff", NativeID:"sample=1 period=1 cycle=1892 experiment=12"
GETGPSGPAGPTGAR		240405_Cervus_1_3_p.1738.1738. File:"240405_Cervus_1_3_p.wiff", NativeID:"sample=1 period=1 cycle=1844 experiment=28"
GFPGLPGPSGEPGK	6|Oxidation	240405_Cervus_1_3_p.7433.7433. File:"240405_Cervus_1_3_p.wiff", NativeID:"sample=1 period=1 cycle=2191 experiment=3"
GEQGPSGASGPAGPR		240405_Cervus_1_3_p.1314.1314. File:"240405_Cervus_1_3_p.wiff", NativeID:"sample=1 period=1 cycle=1826 experiment=10"
GEPGPTGIQGPPGPA	3|Oxidation|12|Oxidation	240405_Cervus_1_3_p.5226.5226. File:"240405_Cervus_1_3_p.wiff", NativeID:"sample=1 period=1 cycle=2011 experiment=5"
GPPGPMGPPGLAGPPG	3|Oxidation|6|Oxidation|15|Oxidation	240405_Cervus_1_3_p.6316.6316. File:"240405_Cervus_1_3_p.wiff", NativeID:"sample=1 period=1 cycle=2078 experiment=13"
GEPGPPGPAGAAGPAGN	3|Oxidation|6|Oxidation	240405_Cervus_1_3_p.2511.2511. File:"240405_Cervus_1_3_p.wiff", NativeID:"sample=1 period=1 cycle=1874 experiment=14"
GAPGDRGEPGPPGPAG	3|Oxidation|9|Oxidation|12|Oxidation	240405_Cervus_1_3_p.1147.1147. File:"240405_Cervus_1_3_p.wiff", NativeID:"sample=1 period=1 cycle=1817 experiment=9"
GSAGPPGATGFPGAAGR	6|Oxidation|12|Oxidation	240405_Cervus_1_3_p.3487.3487. File:"240405_Cervus_1_3_p.wiff", NativeID:"sample=1 period=1 cycle=1919 experiment=16"
GETGPAGRPGEVGPPG	9|Oxidation|15|Oxidation	240405_Cervus_1_3_p.1739.1739. File:"240405_Cervus_1_3_p.wiff", NativeID:"sample=1 period=1 cycle=1844 experiment=29"
PTGPAGPPGFPGAVGAK	8|Oxidation|11|Oxidation	240405_Cervus_1_3_p.5605.5605. File:"240405_Cervus_1_3_p.wiff", NativeID:"sample=1 period=1 cycle=2039 experiment=11"
SPGEQGPSGASGPAGPR	2|Oxidation	240405_Cervus_1_3_p.1355.1355. File:"240405_Cervus_1_3_p.wiff", NativeID:"sample=1 period=1 cycle=1828 experiment=23"
GPPGPMGPPGLAGPPGE	3|Oxidation|6|Oxidation|15|Oxidation	240405_Cervus_1_3_p.6532.6532. File:"240405_Cervus_1_3_p.wiff", NativeID:"sample=1 period=1 cycle=2091 experiment=9"
DGLNGLPGPIGPPGPR	4|Deamidated|7|Oxidation|13|Oxidation	240405_Cervus_1_3_p.7945.7945. File:"240405_Cervus_1_3_p.wiff", NativeID:"sample=1 period=1 cycle=2309 experiment=2"
GANGAPGIAGAPGFPGAR	6|Oxidation|12|Oxidation|15|Oxidation	240405_Cervus_1_3_p.5238.5238. File:"240405_Cervus_1_3_p.wiff", NativeID:"sample=1 period=1 cycle=2012 experiment=10"
GLTGPIGPPGPAGAPGDK	9|Oxidation|15|Oxidation	240405_Cervus_1_3_p.6104.6104. File:"240405_Cervus_1_3_p.wiff", NativeID:"sample=1 period=1 cycle=2065 experiment=9"
GPAGAPGTPGPQGIAGQR	6|Oxidation	240405_Cervus_1_3_p.3462.3462. File:"240405_Cervus_1_3_p.wiff", NativeID:"sample=1 period=1 cycle=1918 experiment=10"
GSPGEAGRPGEAGLPGAK	3|Oxidation|9|Oxidation|15|Oxidation	240405_Cervus_1_3_p.1317.1317. File:"240405_Cervus_1_3_p.wiff", NativeID:"sample=1 period=1 cycle=1826 experiment=13"
GETGPAGRPGEVGPPGPPG	9|Oxidation|15|Oxidation|18|Oxidation	240405_Cervus_1_3_p.2236.2236. File:"240405_Cervus_1_3_p.wiff", NativeID:"sample=1 period=1 cycle=1863 experiment=17"
GEPGSPGENGAPGQMGPR	3|Oxidation|6|Oxidation|15|Oxidation	240405_Cervus_1_3_p.1440.1440. File:"240405_Cervus_1_3_p.wiff", NativeID:"sample=1 period=1 cycle=1832 experiment=22"
PGEQGVPGDLGAPGPSGAR	1|Oxidation|15|Oxidation	240405_Cervus_1_3_p.4537.4537. File:"240405_Cervus_1_3_p.wiff", NativeID:"sample=1 period=1 cycle=1967 experiment=13"
GEPGPTGIQGPPGPAGEEGK	3|Oxidation|12|Oxidation	240405_Cervus_1_3_p.3653.3653. File:"240405_Cervus_1_3_p.wiff", NativeID:"sample=1 period=1 cycle=1925 experiment=12"
GEPGPTGIQGPPGPAGEEGKR	3|Oxidation|9|Deamidated|12|Oxidation	240405_Cervus_1_3_p.3038.3038. File:"240405_Cervus_1_3_p.wiff", NativeID:"sample=1 period=1 cycle=1897 experiment=9"
GEPGPPGPAGFAGPPGADGQPGAK	3|Oxidation|6|Oxidation|15|Oxidation	240405_Cervus_1_3_p.5044.5044. File:"240405_Cervus_1_3_p.wiff", NativeID:"sample=1 period=1 cycle=1999 experiment=8"
GETGPAGPPGAPGAPGAPGPVGPAGK	8|Oxidation|12|Oxidation|18|Oxidation	240405_Cervus_1_3_p.3596.3596. File:"240405_Cervus_1_3_p.wiff", NativeID:"sample=1 period=1 cycle=1923 experiment=23"
GDAGAPGAPGSQGAPGLQGMPGER	6|Oxidation|9|Oxidation|15|Oxidation|21|Oxidation	240405_Cervus_1_3_p.3858.3858. File:"240405_Cervus_1_3_p.wiff", NativeID:"sample=1 period=1 cycle=1936 experiment=25"
GEPGPPGPAGAAGPAGNPGADGQPGAK	3|Oxidation|6|Oxidation|18|Oxidation|23|Deamidated	240405_Cervus_1_3_p.2513.2513. File:"240405_Cervus_1_3_p.wiff", NativeID:"sample=1 period=1 cycle=1874 experiment=16"
GNDGATGAAGPPGPTGPAGPPGFPGAVG	2|Deamidated|12|Oxidation|21|Oxidation|24|Oxidation	240405_Cervus_1_3_p.7543.7543. File:"240405_Cervus_1_3_p.wiff", NativeID:"sample=1 period=1 cycle=2215 experiment=4"
DGATGAAGPPGPTGPAGPPGFPGAVGAK	10|Oxidation|19|Oxidation|22|Oxidation	240405_Cervus_1_3_p.7009.7009. File:"240405_Cervus_1_3_p.wiff", NativeID:"sample=1 period=1 cycle=2132 experiment=11"
GDTGAKGEPGPTGIQGPPGPAGEEGK	9|Oxidation|11|Oxidation|15|Deamidated|20|Oxidation	240405_Cervus_1_3_p.2933.2933. File:"240405_Cervus_1_3_p.wiff", NativeID:"sample=1 period=1 cycle=1891 experiment=20"
GPPGSAGTPGKDGLNGLPGPIGPPGPR	3|Oxidation|18|Oxidation|24|Oxidation|26|Oxidation	240405_Cervus_1_3_p.6121.6121. File:"240405_Cervus_1_3_p.wiff", NativeID:"sample=1 period=1 cycle=2066 experiment=13"
GDRGETGPAGPPGAPGAPGAPGPVGPAGK	12|Oxidation|15|Oxidation|21|Oxidation	240405_Cervus_1_3_p.2839.2839. File:"240405_Cervus_1_3_p.wiff", NativeID:"sample=1 period=1 cycle=1887 experiment=31"
GDAGPAGPKGEPGSPGENGAPGQMGPR	8|Oxidation|12|Oxidation|15|Oxidation|18|Deamidated|21|Oxidation|24|Oxidation	240405_Cervus_1_3_p.1094.1094. File:"240405_Cervus_1_3_p.wiff", NativeID:"sample=1 period=1 cycle=1811 experiment=10"
GNDGATGAAGPPGPTGPAGPPGFPGAVGAK	14|Oxidation|21|Oxidation	240405_Cervus_1_3_p.7162.7162. File:"240405_Cervus_1_3_p.wiff", NativeID:"sample=1 period=1 cycle=2156 experiment=6"
GLTGPIGPPGPAGAPGDKGETGPSGPAGPTG	11|Oxidation|15|Oxidation	240405_Cervus_1_3_p.6961.6961. File:"240405_Cervus_1_3_p.wiff", NativeID:"sample=1 period=1 cycle=2128 experiment=10"
GAPGDRGEPGPPGPAGFAGPPGADGQPGAK	3|Oxidation|11|Oxidation|12|Oxidation|21|Oxidation	240405_Cervus_1_3_p.3993.3993. File:"240405_Cervus_1_3_p.wiff", NativeID:"sample=1 period=1 cycle=1942 experiment=23"
GLTGPIGPPGPAGAPGDKGETGPSGPAGPTGAR	9|Oxidation|15|Oxidation	240405_Cervus_1_3_p.6138.6138. File:"240405_Cervus_1_3_p.wiff", NativeID:"sample=1 period=1 cycle=2067 experiment=13"
PGEVGPPGPPGPSGEK	1|Oxidation|7|Oxidation|10|Oxidation	240405_Cervus_1_3_p.1991.1991. File:"240405_Cervus_1_3_p.wiff", NativeID:"sample=1 period=1 cycle=1853 experiment=13"
GETGPAGRPGEVGPPGPPGPSGEK	9|Oxidation|15|Oxidation|20|Oxidation	240405_Cervus_1_3_p.2011.2011. File:"240405_Cervus_1_3_p.wiff", NativeID:"sample=1 period=1 cycle=1854 experiment=14"
GLPGPPGSPGPQGFQGPPGEPGEPGSSGPMGPR	3|Oxidation|9|Oxidation|12|Deamidated|15|Deamidated|18|Oxidation|21|Oxidation|30|Oxidation	240405_Cervus_1_3_p.6523.6523. File:"240405_Cervus_1_3_p.wiff", NativeID:"sample=1 period=1 cycle=2090 experiment=16"
GPPGPMGPPGLAGPPGEAGR	3|Oxidation|14|Oxidation|15|Oxidation	240405_Cervus_1_3_p.6558.6558. File:"240405_Cervus_1_3_p.wiff", NativeID:"sample=1 period=1 cycle=2093 experiment=4"
Taxonomic match: Grammomys surdaster Average Score= [0.51785965]
Containing these species:Grammomys surdaster
XP_028634999.1 collagen alpha-2(I) chain [Grammomys surdaster]
VGPQGAR		240405_Cervus_1_3_p.1712.1712. File:"240405_Cervus_1_3_p.wiff", NativeID:"sample=1 period=1 cycle=1844 experiment=2"
GVVGPQGAR		240405_Cervus_1_3_p.1717.1717. File:"240405_Cervus_1_3_p.wiff", NativeID:"sample=1 period=1 cycle=1844 experiment=7"
GPSGPQGIR		240405_Cervus_1_3_p.1812.1812. File:"240405_Cervus_1_3_p.wiff", NativeID:"sample=1 period=1 cycle=1847 experiment=8"
GEVGLPGLSG	6|Oxidation	240405_Cervus_1_3_p.7979.7979. File:"240405_Cervus_1_3_p.wiff", NativeID:"sample=1 period=1 cycle=2323 experiment=2"
GPVGAAGATGAR		240405_Cervus_1_3_p.1403.1403. File:"240405_Cervus_1_3_p.wiff", NativeID:"sample=1 period=1 cycle=1831 experiment=7"
GEVGPAGPNGF		240405_Cervus_1_3_p.7392.7392. File:"240405_Cervus_1_3_p.wiff", NativeID:"sample=1 period=1 cycle=2184 experiment=4"
PGEPGLMGPR	1|Oxidation|4|Oxidation|7|Oxidation	240405_Cervus_1_3_p.2209.2209. File:"240405_Cervus_1_3_p.wiff", NativeID:"sample=1 period=1 cycle=1862 experiment=9"
GEVGPAGPNGFA	9|Deamidated	240405_Cervus_1_3_p.7538.7538. File:"240405_Cervus_1_3_p.wiff", NativeID:"sample=1 period=1 cycle=2214 experiment=3"
GLVGEPGPAGSK	6|Oxidation	240405_Cervus_1_3_p.2817.2817. File:"240405_Cervus_1_3_p.wiff", NativeID:"sample=1 period=1 cycle=1887 experiment=9"
PGPVGAAGATGAR	1|Oxidation	240405_Cervus_1_3_p.4369.4369. File:"240405_Cervus_1_3_p.wiff", NativeID:"sample=1 period=1 cycle=1959 experiment=9"
~GLPGEFGLPGPA	3|Oxidation|9|Oxidation	240405_Cervus_1_3_p.8561.8561. File:"240405_Cervus_1_3_p.wiff", NativeID:"sample=1 period=1 cycle=2635 experiment=2"
GEVGLPGLSGPVG	6|Oxidation	240405_Cervus_1_3_p.8708.8708. File:"240405_Cervus_1_3_p.wiff", NativeID:"sample=1 period=1 cycle=2732 experiment=2"
EGPVGLPGIDGR	7|Oxidation	240405_Cervus_1_3_p.7870.7870. File:"240405_Cervus_1_3_p.wiff", NativeID:"sample=1 period=1 cycle=2280 experiment=2"
GFPGTPGLPGFK	3|Oxidation|9|Oxidation	240405_Cervus_1_3_p.8133.8133. File:"240405_Cervus_1_3_p.wiff", NativeID:"sample=1 period=1 cycle=2419 experiment=2"
GIPGPVGAAGATGAR	3|Oxidation	240405_Cervus_1_3_p.4117.4117. File:"240405_Cervus_1_3_p.wiff", NativeID:"sample=1 period=1 cycle=1948 experiment=14"
GLVGEPGPAGSKGE	6|Oxidation	240405_Cervus_1_3_p.3021.3021. File:"240405_Cervus_1_3_p.wiff", NativeID:"sample=1 period=1 cycle=1896 experiment=11"
GEVGPAGPNGFAGPA	9|Deamidated	240405_Cervus_1_3_p.7739.7739. File:"240405_Cervus_1_3_p.wiff", NativeID:"sample=1 period=1 cycle=2244 experiment=7"
EPGPLGIAGPPGAR	2|Oxidation|11|Oxidation	240405_Cervus_1_3_p.6885.6885. File:"240405_Cervus_1_3_p.wiff", NativeID:"sample=1 period=1 cycle=2120 experiment=3"
GSDGSVGPVGPAGPIG		240405_Cervus_1_3_p.7740.7740. File:"240405_Cervus_1_3_p.wiff", NativeID:"sample=1 period=1 cycle=2244 experiment=8"
GEVGPAGPNGFAGPAGAA	9|Deamidated	240405_Cervus_1_3_p.7833.7833. File:"240405_Cervus_1_3_p.wiff", NativeID:"sample=1 period=1 cycle=2267 experiment=5"
GEVGLPGLSGPVGPPGN	6|Oxidation|15|Oxidation	240405_Cervus_1_3_p.8394.8394. File:"240405_Cervus_1_3_p.wiff", NativeID:"sample=1 period=1 cycle=2529 experiment=6"
GEVGPAGPNGFAGPAGAAG	9|Deamidated	240405_Cervus_1_3_p.7608.7608. File:"240405_Cervus_1_3_p.wiff", NativeID:"sample=1 period=1 cycle=2230 experiment=6"
GELGPVGNPGPAGPAGPR		240405_Cervus_1_3_p.6105.6105. File:"240405_Cervus_1_3_p.wiff", NativeID:"sample=1 period=1 cycle=2065 experiment=10"
GEVGLPGLSGPVGPPGNPG	6|Oxidation|15|Oxidation|18|Oxidation	240405_Cervus_1_3_p.8309.8309. File:"240405_Cervus_1_3_p.wiff", NativeID:"sample=1 period=1 cycle=2493 experiment=2"
GAPGPDGNNGAQGPPGPQGVQGGK	3|Oxidation|9|Deamidated|15|Oxidation|18|Deamidated	240405_Cervus_1_3_p.2194.2194. File:"240405_Cervus_1_3_p.wiff", NativeID:"sample=1 period=1 cycle=1861 experiment=17"
GSDGSVGPVGPAGPIGSAGPPGFPGAPGPK	21|Oxidation|29|Oxidation	240405_Cervus_1_3_p.8205.8205. File:"240405_Cervus_1_3_p.wiff", NativeID:"sample=1 period=1 cycle=2441 experiment=3"
*GENGIVGPTGPVGAAGPSGPNGPPGPAGSR	3|Deamidated|21|Deamidated|24|Oxidation	240405_Cervus_1_3_p.5646.5646. File:"240405_Cervus_1_3_p.wiff", NativeID:"sample=1 period=1 cycle=2042 experiment=15"
XP_028613225.1 collagen alpha-1(XI) chain isoform X1 [Grammomys surdaster]
LGVPGLPGYPGR	4|Oxidation|7|Oxidation|10|Oxidation	240405_Cervus_1_3_p.7432.7432. File:"240405_Cervus_1_3_p.wiff", NativeID:"sample=1 period=1 cycle=2191 experiment=2"
TGPPGPGGVVGPQGPTGETGPIGER	6|Oxidation	240405_Cervus_1_3_p.6832.6832. File:"240405_Cervus_1_3_p.wiff", NativeID:"sample=1 period=1 cycle=2114 experiment=4"
XP_028610851.1 collagen alpha-1(I) chain [Grammomys surdaster]
GAAGLPGPK	6|Oxidation	240405_Cervus_1_3_p.2001.2001. File:"240405_Cervus_1_3_p.wiff", NativeID:"sample=1 period=1 cycle=1854 experiment=4"
GPAGPQGPR		240405_Cervus_1_3_p.1037.1037. File:"240405_Cervus_1_3_p.wiff", NativeID:"sample=1 period=1 cycle=1802 experiment=2"
GFSGLDGAK		240405_Cervus_1_3_p.5230.5230. File:"240405_Cervus_1_3_p.wiff", NativeID:"sample=1 period=1 cycle=2012 experiment=2"
GLTGPIGPPG	9|Oxidation	240405_Cervus_1_3_p.7140.7140. File:"240405_Cervus_1_3_p.wiff", NativeID:"sample=1 period=1 cycle=2153 experiment=2"
PGADGVAGPK	1|Oxidation	240405_Cervus_1_3_p.4503.4503. File:"240405_Cervus_1_3_p.wiff", NativeID:"sample=1 period=1 cycle=1965 experiment=3"
GSEGPQGVR		240405_Cervus_1_3_p.1054.1054. File:"240405_Cervus_1_3_p.wiff", NativeID:"sample=1 period=1 cycle=1805 experiment=2"
GVVGLPGQR	6|Oxidation|8|Deamidated	240405_Cervus_1_3_p.4701.4701. File:"240405_Cervus_1_3_p.wiff", NativeID:"sample=1 period=1 cycle=1977 experiment=3"
GEPGPPGPAGAA	3|Oxidation|6|Oxidation	240405_Cervus_1_3_p.2223.2223. File:"240405_Cervus_1_3_p.wiff", NativeID:"sample=1 period=1 cycle=1863 experiment=4"
GLAGPPGESGR	6|Oxidation	240405_Cervus_1_3_p.1687.1687. File:"240405_Cervus_1_3_p.wiff", NativeID:"sample=1 period=1 cycle=1843 experiment=15"
GLPGTAGLPGM	3|Oxidation|9|Oxidation|11|Oxidation	240405_Cervus_1_3_p.5813.5813. File:"240405_Cervus_1_3_p.wiff", NativeID:"sample=1 period=1 cycle=2050 experiment=3"
PIGNVGAPGPK	8|Oxidation	240405_Cervus_1_3_p.2600.2600. File:"240405_Cervus_1_3_p.wiff", NativeID:"sample=1 period=1 cycle=1878 experiment=9"
PGPPGAVGPAGK	1|Oxidation|4|Oxidation	240405_Cervus_1_3_p.2549.2549. File:"240405_Cervus_1_3_p.wiff", NativeID:"sample=1 period=1 cycle=1876 experiment=7"
~PGAPGPVGPAGK	1|Oxidation|4|Oxidation	240405_Cervus_1_3_p.2549.2549. File:"240405_Cervus_1_3_p.wiff", NativeID:"sample=1 period=1 cycle=1876 experiment=7"
IAGAPGFPGAR	5|Oxidation|8|Oxidation	240405_Cervus_1_3_p.4252.4252. File:"240405_Cervus_1_3_p.wiff", NativeID:"sample=1 period=1 cycle=1954 experiment=5"
GLTGPIGPPGPA	9|Oxidation	240405_Cervus_1_3_p.7725.7725. File:"240405_Cervus_1_3_p.wiff", NativeID:"sample=1 period=1 cycle=2243 experiment=3"
GVPGPPGAVGPAG	3|Oxidation|6|Oxidation	240405_Cervus_1_3_p.4253.4253. File:"240405_Cervus_1_3_p.wiff", NativeID:"sample=1 period=1 cycle=1954 experiment=6"
GLTGSPGSPGPD	6|Oxidation|9|Oxidation	240405_Cervus_1_3_p.2503.2503. File:"240405_Cervus_1_3_p.wiff", NativeID:"sample=1 period=1 cycle=1874 experiment=6"
GPPGPMGPPGLA	3|Oxidation|6|Oxidation	240405_Cervus_1_3_p.6596.6596. File:"240405_Cervus_1_3_p.wiff", NativeID:"sample=1 period=1 cycle=2096 experiment=2"
TGSPGSPGPDGK	4|Oxidation|9|Oxidation	240405_Cervus_1_3_p.1341.1341. File:"240405_Cervus_1_3_p.wiff", NativeID:"sample=1 period=1 cycle=1828 experiment=9"
GFPGADGVAGPK	3|Oxidation	240405_Cervus_1_3_p.3928.3928. File:"240405_Cervus_1_3_p.wiff", NativeID:"sample=1 period=1 cycle=1940 experiment=9"
GIAGAPGFPGAR	6|Oxidation|9|Oxidation	240405_Cervus_1_3_p.5054.5054. File:"240405_Cervus_1_3_p.wiff", NativeID:"sample=1 period=1 cycle=2000 experiment=5"
GVQGPPGPAGPR	3|Deamidated|6|Oxidation	240405_Cervus_1_3_p.2221.2221. File:"240405_Cervus_1_3_p.wiff", NativeID:"sample=1 period=1 cycle=1863 experiment=2"
GLTGPIGPPGPAG	9|Oxidation	240405_Cervus_1_3_p.7560.7560. File:"240405_Cervus_1_3_p.wiff", NativeID:"sample=1 period=1 cycle=2218 experiment=3"
TGPPGPAGQDGR	4|Oxidation	240405_Cervus_1_3_p.1018.1018. File:"240405_Cervus_1_3_p.wiff", NativeID:"sample=1 period=1 cycle=1799 experiment=5"
GVPGPPGAVGPAGK		240405_Cervus_1_3_p.4507.4507. File:"240405_Cervus_1_3_p.wiff", NativeID:"sample=1 period=1 cycle=1965 experiment=7"
GQAGVMGFPGPK	11|Oxidation	240405_Cervus_1_3_p.6786.6786. File:"240405_Cervus_1_3_p.wiff", NativeID:"sample=1 period=1 cycle=2110 experiment=2"
PPGATGFPGAAGR	2|Oxidation|8|Oxidation	240405_Cervus_1_3_p.3152.3152. File:"240405_Cervus_1_3_p.wiff", NativeID:"sample=1 period=1 cycle=1903 experiment=9"
GETGPAGRPGEVG	9|Oxidation	240405_Cervus_1_3_p.1324.1324. File:"240405_Cervus_1_3_p.wiff", NativeID:"sample=1 period=1 cycle=1827 experiment=7"
PGIAGAPGFPGAR	1|Oxidation|7|Oxidation|10|Oxidation	240405_Cervus_1_3_p.5279.5279. File:"240405_Cervus_1_3_p.wiff", NativeID:"sample=1 period=1 cycle=2016 experiment=6"
GEPGPPGPAGAAGPA	3|Oxidation|6|Oxidation	240405_Cervus_1_3_p.3108.3108. File:"240405_Cervus_1_3_p.wiff", NativeID:"sample=1 period=1 cycle=1901 experiment=13"
GLTGSPGSPGPDGK	6|Oxidation	240405_Cervus_1_3_p.1737.1737. File:"240405_Cervus_1_3_p.wiff", NativeID:"sample=1 period=1 cycle=1844 experiment=27"
GPPGATGFPGAAGR	3|Oxidation|9|Oxidation	240405_Cervus_1_3_p.3190.3190. File:"240405_Cervus_1_3_p.wiff", NativeID:"sample=1 period=1 cycle=1905 experiment=7"
EQGPSGASGPAGPR		240405_Cervus_1_3_p.1244.1244. File:"240405_Cervus_1_3_p.wiff", NativeID:"sample=1 period=1 cycle=1823 experiment=21"
APGIAGAPGFPGAR	2|Oxidation|8|Oxidation|11|Oxidation	240405_Cervus_1_3_p.5246.5246. File:"240405_Cervus_1_3_p.wiff", NativeID:"sample=1 period=1 cycle=2013 experiment=6"
GEPGPPGPAGAAGPAG	3|Oxidation|6|Oxidation	240405_Cervus_1_3_p.2948.2948. File:"240405_Cervus_1_3_p.wiff", NativeID:"sample=1 period=1 cycle=1892 experiment=12"
GLPGPPGAPGPQGF	3|Oxidation|6|Oxidation|9|Oxidation	240405_Cervus_1_3_p.7472.7472. File:"240405_Cervus_1_3_p.wiff", NativeID:"sample=1 period=1 cycle=2200 experiment=3"
GFPGLPGPSGEPGK	6|Oxidation	240405_Cervus_1_3_p.7433.7433. File:"240405_Cervus_1_3_p.wiff", NativeID:"sample=1 period=1 cycle=2191 experiment=3"
GEQGPSGASGPAGPR		240405_Cervus_1_3_p.1314.1314. File:"240405_Cervus_1_3_p.wiff", NativeID:"sample=1 period=1 cycle=1826 experiment=10"
GPPGPMGPPGLAGPPG	3|Oxidation|6|Oxidation|15|Oxidation	240405_Cervus_1_3_p.6316.6316. File:"240405_Cervus_1_3_p.wiff", NativeID:"sample=1 period=1 cycle=2078 experiment=13"
GEPGPPGPAGAAGPAGN	3|Oxidation|6|Oxidation	240405_Cervus_1_3_p.2511.2511. File:"240405_Cervus_1_3_p.wiff", NativeID:"sample=1 period=1 cycle=1874 experiment=14"
GETGPAGRPGEVGPPG	9|Oxidation|15|Oxidation	240405_Cervus_1_3_p.1739.1739. File:"240405_Cervus_1_3_p.wiff", NativeID:"sample=1 period=1 cycle=1844 experiment=29"
PGEVGPPGPPGPAGEK	1|Oxidation|7|Oxidation|12|Oxidation	240405_Cervus_1_3_p.2756.2756. File:"240405_Cervus_1_3_p.wiff", NativeID:"sample=1 period=1 cycle=1884 experiment=10"
SGDRGETGPAGPAGPIG		240405_Cervus_1_3_p.4673.4673. File:"240405_Cervus_1_3_p.wiff", NativeID:"sample=1 period=1 cycle=1974 experiment=7"
SPGEQGPSGASGPAGPR	2|Oxidation	240405_Cervus_1_3_p.1355.1355. File:"240405_Cervus_1_3_p.wiff", NativeID:"sample=1 period=1 cycle=1828 experiment=23"
GPPGPMGPPGLAGPPGE	3|Oxidation|6|Oxidation|15|Oxidation	240405_Cervus_1_3_p.6532.6532. File:"240405_Cervus_1_3_p.wiff", NativeID:"sample=1 period=1 cycle=2091 experiment=9"
DGLNGLPGPIGPPGPR	4|Deamidated|7|Oxidation|13|Oxidation	240405_Cervus_1_3_p.7945.7945. File:"240405_Cervus_1_3_p.wiff", NativeID:"sample=1 period=1 cycle=2309 experiment=2"
GDAGPPGPAGPAGPPGPIG	6|Oxidation|15|Oxidation	240405_Cervus_1_3_p.6425.6425. File:"240405_Cervus_1_3_p.wiff", NativeID:"sample=1 period=1 cycle=2085 experiment=8"
GANGAPGIAGAPGFPGAR	6|Oxidation|12|Oxidation|15|Oxidation	240405_Cervus_1_3_p.5238.5238. File:"240405_Cervus_1_3_p.wiff", NativeID:"sample=1 period=1 cycle=2012 experiment=10"
GGPGSRGFPGADGVAGPK	3|Oxidation|9|Oxidation	240405_Cervus_1_3_p.2964.2964. File:"240405_Cervus_1_3_p.wiff", NativeID:"sample=1 period=1 cycle=1893 experiment=8"
GSPGEAGRPGEAGLPGAK	3|Oxidation|9|Oxidation|15|Oxidation	240405_Cervus_1_3_p.1317.1317. File:"240405_Cervus_1_3_p.wiff", NativeID:"sample=1 period=1 cycle=1826 experiment=13"
GDAGPPGPAGPAGPPGPIGN	6|Oxidation|15|Oxidation	240405_Cervus_1_3_p.5420.5420. File:"240405_Cervus_1_3_p.wiff", NativeID:"sample=1 period=1 cycle=2026 experiment=8"
GETGPAGRPGEVGPPGPPG	9|Oxidation|15|Oxidation|18|Oxidation	240405_Cervus_1_3_p.2236.2236. File:"240405_Cervus_1_3_p.wiff", NativeID:"sample=1 period=1 cycle=1863 experiment=17"
GEPGSPGENGAPGQMGPR	3|Oxidation|6|Oxidation|15|Oxidation	240405_Cervus_1_3_p.1440.1440. File:"240405_Cervus_1_3_p.wiff", NativeID:"sample=1 period=1 cycle=1832 experiment=22"
PGEQGVPGDLGAPGPSGAR	1|Oxidation|15|Oxidation	240405_Cervus_1_3_p.4537.4537. File:"240405_Cervus_1_3_p.wiff", NativeID:"sample=1 period=1 cycle=1967 experiment=13"
GPPGPMGPPGLAGPPGESGR	3|Oxidation|15|Oxidation	240405_Cervus_1_3_p.6672.6672. File:"240405_Cervus_1_3_p.wiff", NativeID:"sample=1 period=1 cycle=2101 experiment=5"
GPPGPAGPAGPPGPIGNVGAPGPK	5|Oxidation|12|Oxidation|23|Oxidation	240405_Cervus_1_3_p.5677.5677. File:"240405_Cervus_1_3_p.wiff", NativeID:"sample=1 period=1 cycle=2044 experiment=12"
AGPPGPAGPAGPPGPIGNVGAPGPK	4|Oxidation|13|Oxidation|24|Oxidation	240405_Cervus_1_3_p.5863.5863. File:"240405_Cervus_1_3_p.wiff", NativeID:"sample=1 period=1 cycle=2052 experiment=6"
GETGPAGPPGAPGAPGAPGPVGPAGK	8|Oxidation|12|Oxidation|18|Oxidation	240405_Cervus_1_3_p.3596.3596. File:"240405_Cervus_1_3_p.wiff", NativeID:"sample=1 period=1 cycle=1923 experiment=23"
GETGPAGRPGEVGPPGPPGPAGEK	9|Oxidation|15|Oxidation|20|Oxidation	240405_Cervus_1_3_p.2057.2057. File:"240405_Cervus_1_3_p.wiff", NativeID:"sample=1 period=1 cycle=1856 experiment=15"
DAGPPGPAGPAGPPGPIGNVGAPGPK	5|Oxidation|14|Oxidation|25|Oxidation	240405_Cervus_1_3_p.6189.6189. File:"240405_Cervus_1_3_p.wiff", NativeID:"sample=1 period=1 cycle=2071 experiment=7"
GDAGPPGPAGPAGPPGPIGNVGAPGPK	6|Oxidation|15|Oxidation	240405_Cervus_1_3_p.6626.6626. File:"240405_Cervus_1_3_p.wiff", NativeID:"sample=1 period=1 cycle=2098 experiment=7"
GEPGPPGPAGAAGPAGNPGADGQPGAK	3|Oxidation|6|Oxidation|18|Oxidation|23|Deamidated	240405_Cervus_1_3_p.2513.2513. File:"240405_Cervus_1_3_p.wiff", NativeID:"sample=1 period=1 cycle=1874 experiment=16"
GDRGETGPAGPPGAPGAPGAPGPVGPAGK	12|Oxidation|15|Oxidation|21|Oxidation	240405_Cervus_1_3_p.2839.2839. File:"240405_Cervus_1_3_p.wiff", NativeID:"sample=1 period=1 cycle=1887 experiment=31"
GDAGPAGPKGEPGSPGENGAPGQMGPR	8|Oxidation|12|Oxidation|15|Oxidation|18|Deamidated|21|Oxidation|24|Oxidation	240405_Cervus_1_3_p.1094.1094. File:"240405_Cervus_1_3_p.wiff", NativeID:"sample=1 period=1 cycle=1811 experiment=10"
GLPGPPGAPGPQGFQGPPGEPGEPGASGPMGPR	3|Oxidation|6|Oxidation|9|Oxidation|18|Oxidation|21|Oxidation|24|Oxidation|30|Oxidation	240405_Cervus_1_3_p.5896.5896. File:"240405_Cervus_1_3_p.wiff", NativeID:"sample=1 period=1 cycle=2053 experiment=22"
GEQGPAGSPGFQGLPGPAGPPGEAGKPGEQGVPGDLGAPGPSGAR	9|Oxidation|15|Oxidation|21|Oxidation|27|Oxidation|39|Oxidation	240405_Cervus_1_3_p.7211.7211. File:"240405_Cervus_1_3_p.wiff", NativeID:"sample=1 period=1 cycle=2163 experiment=5"
GSPGADGPAGSPGTPGPQGIAGQR	18|Deamidated|23|Deamidated	240405_Cervus_1_3_p.4746.4746. File:"240405_Cervus_1_3_p.wiff", NativeID:"sample=1 period=1 cycle=1979 experiment=18"
~GLTGPIGPPGPAGSPGDK	15|Oxidation	240405_Cervus_1_3_p.5962.5962. File:"240405_Cervus_1_3_p.wiff", NativeID:"sample=1 period=1 cycle=2056 experiment=17"
XP_028621469.1 collagen alpha-2(V) chain [Grammomys surdaster]
LGPQGAPGQR	4|Deamidated|7|Oxidation|9|Deamidated	240405_Cervus_1_3_p.1845.1845. File:"240405_Cervus_1_3_p.wiff", NativeID:"sample=1 period=1 cycle=1848 experiment=13"
GLTGNPGVQGPEGK	6|Oxidation	240405_Cervus_1_3_p.2510.2510. File:"240405_Cervus_1_3_p.wiff", NativeID:"sample=1 period=1 cycle=1874 experiment=13"
DGEVGPSGPVGPPGLAGER	13|Oxidation	240405_Cervus_1_3_p.6651.6651. File:"240405_Cervus_1_3_p.wiff", NativeID:"sample=1 period=1 cycle=2099 experiment=20"
XP_028645165.1 collagen alpha-1(II) chain isoform X1 [Grammomys surdaster]
GLTGPIGPPG	9|Oxidation	240405_Cervus_1_3_p.7140.7140. File:"240405_Cervus_1_3_p.wiff", NativeID:"sample=1 period=1 cycle=2153 experiment=2"
GLTGPIGPPGPA	9|Oxidation	240405_Cervus_1_3_p.7725.7725. File:"240405_Cervus_1_3_p.wiff", NativeID:"sample=1 period=1 cycle=2243 experiment=3"
GLTGPIGPPGPAG	9|Oxidation	240405_Cervus_1_3_p.7560.7560. File:"240405_Cervus_1_3_p.wiff", NativeID:"sample=1 period=1 cycle=2218 experiment=3"
GLTGPIGPPGPAGA	9|Oxidation	240405_Cervus_1_3_p.7775.7775. File:"240405_Cervus_1_3_p.wiff", NativeID:"sample=1 period=1 cycle=2252 experiment=3"
PPGATGFPGAAGR	2|Oxidation|8|Oxidation	240405_Cervus_1_3_p.3152.3152. File:"240405_Cervus_1_3_p.wiff", NativeID:"sample=1 period=1 cycle=1903 experiment=9"
GPPGATGFPGAAGR	3|Oxidation|9|Oxidation	240405_Cervus_1_3_p.3190.3190. File:"240405_Cervus_1_3_p.wiff", NativeID:"sample=1 period=1 cycle=1905 experiment=7"
GFPGLPGPSGEPGK	6|Oxidation	240405_Cervus_1_3_p.7433.7433. File:"240405_Cervus_1_3_p.wiff", NativeID:"sample=1 period=1 cycle=2191 experiment=3"
GLTGRPGDAGPQGK	6|Oxidation|12|Deamidated	240405_Cervus_1_3_p.1080.1080. File:"240405_Cervus_1_3_p.wiff", NativeID:"sample=1 period=1 cycle=1810 experiment=5"
GAQGPPGATGFPGAAGR	6|Oxidation|12|Oxidation	240405_Cervus_1_3_p.3560.3560. File:"240405_Cervus_1_3_p.wiff", NativeID:"sample=1 period=1 cycle=1922 experiment=25"
GLTGPIGPPGPAGANGEK	9|Oxidation|15|Deamidated	240405_Cervus_1_3_p.5732.5732. File:"240405_Cervus_1_3_p.wiff", NativeID:"sample=1 period=1 cycle=2046 experiment=21"
GPPGPVGPPGLTGPAGEPGR	3|Oxidation|9|Oxidation|18|Oxidation	240405_Cervus_1_3_p.5720.5720. File:"240405_Cervus_1_3_p.wiff", NativeID:"sample=1 period=1 cycle=2046 experiment=9"
GFTGLQGLPGPPGPSGDQGASGPAGPSGPR	9|Oxidation|12|Oxidation	240405_Cervus_1_3_p.7926.7926. File:"240405_Cervus_1_3_p.wiff", NativeID:"sample=1 period=1 cycle=2303 experiment=3"
XP_028612933.1 collagen alpha-1(V) chain isoform X1 [Grammomys surdaster]
LGVPGLPGYPGR	4|Oxidation|7|Oxidation|10|Oxidation	240405_Cervus_1_3_p.7432.7432. File:"240405_Cervus_1_3_p.wiff", NativeID:"sample=1 period=1 cycle=2191 experiment=2"
GPAGPMGLTGR	6|Oxidation	240405_Cervus_1_3_p.3032.3032. File:"240405_Cervus_1_3_p.wiff", NativeID:"sample=1 period=1 cycle=1897 experiment=3"
GPAGAAGPIGIPGR	12|Oxidation	240405_Cervus_1_3_p.5504.5504. File:"240405_Cervus_1_3_p.wiff", NativeID:"sample=1 period=1 cycle=2033 experiment=8"
Taxonomic match: Trichechus manatus latirostris Average Score= [0.51402676]
Containing these species:Trichechus manatus latirostris
XP_004377997.1 collagen alpha-1(I) chain [Trichechus manatus latirostris]
GAAGLPGPK	6|Oxidation	240405_Cervus_1_3_p.2001.2001. File:"240405_Cervus_1_3_p.wiff", NativeID:"sample=1 period=1 cycle=1854 experiment=4"
GPAGPQGPR		240405_Cervus_1_3_p.1037.1037. File:"240405_Cervus_1_3_p.wiff", NativeID:"sample=1 period=1 cycle=1802 experiment=2"
GFSGLDGAK		240405_Cervus_1_3_p.5230.5230. File:"240405_Cervus_1_3_p.wiff", NativeID:"sample=1 period=1 cycle=2012 experiment=2"
GLTGPIGPPG	9|Oxidation	240405_Cervus_1_3_p.7140.7140. File:"240405_Cervus_1_3_p.wiff", NativeID:"sample=1 period=1 cycle=2153 experiment=2"
PGADGVAGPK	1|Oxidation	240405_Cervus_1_3_p.4503.4503. File:"240405_Cervus_1_3_p.wiff", NativeID:"sample=1 period=1 cycle=1965 experiment=3"
GSEGPQGVR		240405_Cervus_1_3_p.1054.1054. File:"240405_Cervus_1_3_p.wiff", NativeID:"sample=1 period=1 cycle=1805 experiment=2"
GVVGLPGQR	6|Oxidation|8|Deamidated	240405_Cervus_1_3_p.4701.4701. File:"240405_Cervus_1_3_p.wiff", NativeID:"sample=1 period=1 cycle=1977 experiment=3"
GEPGPPGPAGAA	3|Oxidation|6|Oxidation	240405_Cervus_1_3_p.2223.2223. File:"240405_Cervus_1_3_p.wiff", NativeID:"sample=1 period=1 cycle=1863 experiment=4"
GLAGPPGESGR	6|Oxidation	240405_Cervus_1_3_p.1687.1687. File:"240405_Cervus_1_3_p.wiff", NativeID:"sample=1 period=1 cycle=1843 experiment=15"
GEPGPPGPAGF	3|Oxidation|6|Oxidation	240405_Cervus_1_3_p.6953.6953. File:"240405_Cervus_1_3_p.wiff", NativeID:"sample=1 period=1 cycle=2128 experiment=2"
GLPGTAGLPGM	3|Oxidation|9|Oxidation|11|Oxidation	240405_Cervus_1_3_p.5813.5813. File:"240405_Cervus_1_3_p.wiff", NativeID:"sample=1 period=1 cycle=2050 experiment=3"
~PGAPGPVGPAGK	1|Oxidation|4|Oxidation	240405_Cervus_1_3_p.2549.2549. File:"240405_Cervus_1_3_p.wiff", NativeID:"sample=1 period=1 cycle=1876 experiment=7"
IAGAPGFPGAR	5|Oxidation|8|Oxidation	240405_Cervus_1_3_p.4252.4252. File:"240405_Cervus_1_3_p.wiff", NativeID:"sample=1 period=1 cycle=1954 experiment=5"
GLTGPIGPPGPA	9|Oxidation	240405_Cervus_1_3_p.7725.7725. File:"240405_Cervus_1_3_p.wiff", NativeID:"sample=1 period=1 cycle=2243 experiment=3"
GLTGSPGSPGPD	6|Oxidation|9|Oxidation	240405_Cervus_1_3_p.2503.2503. File:"240405_Cervus_1_3_p.wiff", NativeID:"sample=1 period=1 cycle=1874 experiment=6"
GEPGPPGPAGFA	3|Oxidation|6|Oxidation	240405_Cervus_1_3_p.6831.6831. File:"240405_Cervus_1_3_p.wiff", NativeID:"sample=1 period=1 cycle=2114 experiment=3"
TGSPGSPGPDGK	4|Oxidation|9|Oxidation	240405_Cervus_1_3_p.1341.1341. File:"240405_Cervus_1_3_p.wiff", NativeID:"sample=1 period=1 cycle=1828 experiment=9"
GFPGADGVAGPK	3|Oxidation	240405_Cervus_1_3_p.3928.3928. File:"240405_Cervus_1_3_p.wiff", NativeID:"sample=1 period=1 cycle=1940 experiment=9"
GIAGAPGFPGAR	6|Oxidation|9|Oxidation	240405_Cervus_1_3_p.5054.5054. File:"240405_Cervus_1_3_p.wiff", NativeID:"sample=1 period=1 cycle=2000 experiment=5"
GVQGPPGPAGPR	3|Deamidated|6|Oxidation	240405_Cervus_1_3_p.2221.2221. File:"240405_Cervus_1_3_p.wiff", NativeID:"sample=1 period=1 cycle=1863 experiment=2"
GLTGPIGPPGPAG	9|Oxidation	240405_Cervus_1_3_p.7560.7560. File:"240405_Cervus_1_3_p.wiff", NativeID:"sample=1 period=1 cycle=2218 experiment=3"
TGPPGPAGQDGR	4|Oxidation	240405_Cervus_1_3_p.1018.1018. File:"240405_Cervus_1_3_p.wiff", NativeID:"sample=1 period=1 cycle=1799 experiment=5"
GQAGVMGFPGPK	11|Oxidation	240405_Cervus_1_3_p.6786.6786. File:"240405_Cervus_1_3_p.wiff", NativeID:"sample=1 period=1 cycle=2110 experiment=2"
GLTGPIGPPGPAGA	9|Oxidation	240405_Cervus_1_3_p.7775.7775. File:"240405_Cervus_1_3_p.wiff", NativeID:"sample=1 period=1 cycle=2252 experiment=3"
PPGATGFPGAAGR	2|Oxidation|8|Oxidation	240405_Cervus_1_3_p.3152.3152. File:"240405_Cervus_1_3_p.wiff", NativeID:"sample=1 period=1 cycle=1903 experiment=9"
GETGPAGRPGEVG	9|Oxidation	240405_Cervus_1_3_p.1324.1324. File:"240405_Cervus_1_3_p.wiff", NativeID:"sample=1 period=1 cycle=1827 experiment=7"
GFSGLQGPPGPPG	9|Oxidation|12|Oxidation	240405_Cervus_1_3_p.6917.6917. File:"240405_Cervus_1_3_p.wiff", NativeID:"sample=1 period=1 cycle=2123 experiment=3"
PGIAGAPGFPGAR	1|Oxidation|7|Oxidation|10|Oxidation	240405_Cervus_1_3_p.5279.5279. File:"240405_Cervus_1_3_p.wiff", NativeID:"sample=1 period=1 cycle=2016 experiment=6"
GEPGPPGPAGAAGPA	3|Oxidation|6|Oxidation	240405_Cervus_1_3_p.3108.3108. File:"240405_Cervus_1_3_p.wiff", NativeID:"sample=1 period=1 cycle=1901 experiment=13"
GLTGSPGSPGPDGK	6|Oxidation	240405_Cervus_1_3_p.1737.1737. File:"240405_Cervus_1_3_p.wiff", NativeID:"sample=1 period=1 cycle=1844 experiment=27"
GPPGATGFPGAAGR	3|Oxidation|9|Oxidation	240405_Cervus_1_3_p.3190.3190. File:"240405_Cervus_1_3_p.wiff", NativeID:"sample=1 period=1 cycle=1905 experiment=7"
EQGPSGASGPAGPR		240405_Cervus_1_3_p.1244.1244. File:"240405_Cervus_1_3_p.wiff", NativeID:"sample=1 period=1 cycle=1823 experiment=21"
APGIAGAPGFPGAR	2|Oxidation|8|Oxidation|11|Oxidation	240405_Cervus_1_3_p.5246.5246. File:"240405_Cervus_1_3_p.wiff", NativeID:"sample=1 period=1 cycle=2013 experiment=6"
GEPGPPGPAGAAGPAG	3|Oxidation|6|Oxidation	240405_Cervus_1_3_p.2948.2948. File:"240405_Cervus_1_3_p.wiff", NativeID:"sample=1 period=1 cycle=1892 experiment=12"
GLPGPPGAPGPQGF	3|Oxidation|6|Oxidation|9|Oxidation	240405_Cervus_1_3_p.7472.7472. File:"240405_Cervus_1_3_p.wiff", NativeID:"sample=1 period=1 cycle=2200 experiment=3"
GFPGLPGPSGEPGK	6|Oxidation	240405_Cervus_1_3_p.7433.7433. File:"240405_Cervus_1_3_p.wiff", NativeID:"sample=1 period=1 cycle=2191 experiment=3"
GEQGPSGASGPAGPR		240405_Cervus_1_3_p.1314.1314. File:"240405_Cervus_1_3_p.wiff", NativeID:"sample=1 period=1 cycle=1826 experiment=10"
GEPGPTGIQGPPGPA	3|Oxidation|12|Oxidation	240405_Cervus_1_3_p.5226.5226. File:"240405_Cervus_1_3_p.wiff", NativeID:"sample=1 period=1 cycle=2011 experiment=5"
GEPGPPGPAGAAGPAGN	3|Oxidation|6|Oxidation	240405_Cervus_1_3_p.2511.2511. File:"240405_Cervus_1_3_p.wiff", NativeID:"sample=1 period=1 cycle=1874 experiment=14"
GAPGDRGEPGPPGPAG	3|Oxidation|9|Oxidation|12|Oxidation	240405_Cervus_1_3_p.1147.1147. File:"240405_Cervus_1_3_p.wiff", NativeID:"sample=1 period=1 cycle=1817 experiment=9"
GSAGPPGATGFPGAAGR	6|Oxidation|12|Oxidation	240405_Cervus_1_3_p.3487.3487. File:"240405_Cervus_1_3_p.wiff", NativeID:"sample=1 period=1 cycle=1919 experiment=16"
GETGPAGRPGEVGPPG	9|Oxidation|15|Oxidation	240405_Cervus_1_3_p.1739.1739. File:"240405_Cervus_1_3_p.wiff", NativeID:"sample=1 period=1 cycle=1844 experiment=29"
PTGPAGPPGFPGAVGAK	8|Oxidation|11|Oxidation	240405_Cervus_1_3_p.5605.5605. File:"240405_Cervus_1_3_p.wiff", NativeID:"sample=1 period=1 cycle=2039 experiment=11"
SPGEQGPSGASGPAGPR	2|Oxidation	240405_Cervus_1_3_p.1355.1355. File:"240405_Cervus_1_3_p.wiff", NativeID:"sample=1 period=1 cycle=1828 experiment=23"
GANGAPGIAGAPGFPGAR	6|Oxidation|12|Oxidation|15|Oxidation	240405_Cervus_1_3_p.5238.5238. File:"240405_Cervus_1_3_p.wiff", NativeID:"sample=1 period=1 cycle=2012 experiment=10"
GLTGPIGPPGPAGAPGDK	9|Oxidation|15|Oxidation	240405_Cervus_1_3_p.6104.6104. File:"240405_Cervus_1_3_p.wiff", NativeID:"sample=1 period=1 cycle=2065 experiment=9"
GGPGSRGFPGADGVAGPK	3|Oxidation|9|Oxidation	240405_Cervus_1_3_p.2964.2964. File:"240405_Cervus_1_3_p.wiff", NativeID:"sample=1 period=1 cycle=1893 experiment=8"
GSPGEAGRPGEAGLPGAK	3|Oxidation|9|Oxidation|15|Oxidation	240405_Cervus_1_3_p.1317.1317. File:"240405_Cervus_1_3_p.wiff", NativeID:"sample=1 period=1 cycle=1826 experiment=13"
GETGPAGRPGEVGPPGPPG	9|Oxidation|15|Oxidation|18|Oxidation	240405_Cervus_1_3_p.2236.2236. File:"240405_Cervus_1_3_p.wiff", NativeID:"sample=1 period=1 cycle=1863 experiment=17"
GEPGSPGENGAPGQMGPR	3|Oxidation|6|Oxidation|15|Oxidation	240405_Cervus_1_3_p.1440.1440. File:"240405_Cervus_1_3_p.wiff", NativeID:"sample=1 period=1 cycle=1832 experiment=22"
~PGEQGVPGDIGAPGPSGAR	1|Oxidation|15|Oxidation	240405_Cervus_1_3_p.4537.4537. File:"240405_Cervus_1_3_p.wiff", NativeID:"sample=1 period=1 cycle=1967 experiment=13"
VGPPGPSGNAGPPGPPGPAGK	4|Oxidation|13|Oxidation|16|Oxidation	240405_Cervus_1_3_p.2315.2315. File:"240405_Cervus_1_3_p.wiff", NativeID:"sample=1 period=1 cycle=1867 experiment=7"
GEPGPTGIQGPPGPAGEEGK	3|Oxidation|12|Oxidation	240405_Cervus_1_3_p.3653.3653. File:"240405_Cervus_1_3_p.wiff", NativeID:"sample=1 period=1 cycle=1925 experiment=12"
GEPGPTGIQGPPGPAGEEGKR	3|Oxidation|9|Deamidated|12|Oxidation	240405_Cervus_1_3_p.3038.3038. File:"240405_Cervus_1_3_p.wiff", NativeID:"sample=1 period=1 cycle=1897 experiment=9"
GEPGPPGPAGFAGPPGADGQPGAK	3|Oxidation|6|Oxidation|15|Oxidation	240405_Cervus_1_3_p.5044.5044. File:"240405_Cervus_1_3_p.wiff", NativeID:"sample=1 period=1 cycle=1999 experiment=8"
GDAGAPGAPGSQGAPGLQGMPGER	6|Oxidation|9|Oxidation|15|Oxidation|21|Oxidation	240405_Cervus_1_3_p.3858.3858. File:"240405_Cervus_1_3_p.wiff", NativeID:"sample=1 period=1 cycle=1936 experiment=25"
GEPGPPGPAGAAGPAGNPGADGQPGAK	3|Oxidation|6|Oxidation|18|Oxidation|23|Deamidated	240405_Cervus_1_3_p.2513.2513. File:"240405_Cervus_1_3_p.wiff", NativeID:"sample=1 period=1 cycle=1874 experiment=16"
GNDGATGAAGPPGPTGPAGPPGFPGAVG	2|Deamidated|12|Oxidation|21|Oxidation|24|Oxidation	240405_Cervus_1_3_p.7543.7543. File:"240405_Cervus_1_3_p.wiff", NativeID:"sample=1 period=1 cycle=2215 experiment=4"
DGATGAAGPPGPTGPAGPPGFPGAVGAK	10|Oxidation|19|Oxidation|22|Oxidation	240405_Cervus_1_3_p.7009.7009. File:"240405_Cervus_1_3_p.wiff", NativeID:"sample=1 period=1 cycle=2132 experiment=11"
GLQGPPGPPGSPGEQGPSGASGPAGPR	6|Oxidation|9|Oxidation|12|Oxidation|15|Deamidated	240405_Cervus_1_3_p.3797.3797. File:"240405_Cervus_1_3_p.wiff", NativeID:"sample=1 period=1 cycle=1933 experiment=16"
SGLQGPPGPPGSPGEQGPSGASGPAGPR	7|Oxidation|10|Oxidation|13|Oxidation	240405_Cervus_1_3_p.3723.3723. File:"240405_Cervus_1_3_p.wiff", NativeID:"sample=1 period=1 cycle=1928 experiment=17"
GDAGPAGPKGEPGSPGENGAPGQMGPR	8|Oxidation|12|Oxidation|15|Oxidation|18|Deamidated|21|Oxidation|24|Oxidation	240405_Cervus_1_3_p.1094.1094. File:"240405_Cervus_1_3_p.wiff", NativeID:"sample=1 period=1 cycle=1811 experiment=10"
GNDGATGAAGPPGPTGPAGPPGFPGAVGAK	14|Oxidation|21|Oxidation	240405_Cervus_1_3_p.7162.7162. File:"240405_Cervus_1_3_p.wiff", NativeID:"sample=1 period=1 cycle=2156 experiment=6"
GFSGLQGPPGPPGSPGEQGPSGASGPAGPR	9|Oxidation|15|Oxidation	240405_Cervus_1_3_p.6860.6860. File:"240405_Cervus_1_3_p.wiff", NativeID:"sample=1 period=1 cycle=2116 experiment=12"
GAPGDRGEPGPPGPAGFAGPPGADGQPGAK	3|Oxidation|11|Oxidation|12|Oxidation|21|Oxidation	240405_Cervus_1_3_p.3993.3993. File:"240405_Cervus_1_3_p.wiff", NativeID:"sample=1 period=1 cycle=1942 experiment=23"
GLPGPPGAPGPQGFQGPPGEPGEPGASGPMGPR	3|Oxidation|6|Oxidation|9|Oxidation|18|Oxidation|21|Oxidation|24|Oxidation|30|Oxidation	240405_Cervus_1_3_p.5896.5896. File:"240405_Cervus_1_3_p.wiff", NativeID:"sample=1 period=1 cycle=2053 experiment=22"
XP_023598423.1 collagen alpha-1(V) chain [Trichechus manatus latirostris]
LGVPGLPGYPGR	4|Oxidation|7|Oxidation|10|Oxidation	240405_Cervus_1_3_p.7432.7432. File:"240405_Cervus_1_3_p.wiff", NativeID:"sample=1 period=1 cycle=2191 experiment=2"
GPAGPMGLTGR	6|Oxidation	240405_Cervus_1_3_p.3032.3032. File:"240405_Cervus_1_3_p.wiff", NativeID:"sample=1 period=1 cycle=1897 experiment=3"
GPAGAAGPIGIPGR	12|Oxidation	240405_Cervus_1_3_p.5504.5504. File:"240405_Cervus_1_3_p.wiff", NativeID:"sample=1 period=1 cycle=2033 experiment=8"
XP_012413757.1 collagen alpha-2(I) chain isoform X1 [Trichechus manatus latirostris]
PPGATGFPGAAGR	2|Oxidation|8|Oxidation	240405_Cervus_1_3_p.3152.3152. File:"240405_Cervus_1_3_p.wiff", NativeID:"sample=1 period=1 cycle=1903 experiment=9"
GPPGATGFPGAAGR	3|Oxidation|9|Oxidation	240405_Cervus_1_3_p.3190.3190. File:"240405_Cervus_1_3_p.wiff", NativeID:"sample=1 period=1 cycle=1905 experiment=7"
VGPQGAR		240405_Cervus_1_3_p.1712.1712. File:"240405_Cervus_1_3_p.wiff", NativeID:"sample=1 period=1 cycle=1844 experiment=2"
GVVGPQGAR		240405_Cervus_1_3_p.1717.1717. File:"240405_Cervus_1_3_p.wiff", NativeID:"sample=1 period=1 cycle=1844 experiment=7"
GEVGPAGPNGF		240405_Cervus_1_3_p.7392.7392. File:"240405_Cervus_1_3_p.wiff", NativeID:"sample=1 period=1 cycle=2184 experiment=4"
PSGPSGLPGER	8|Oxidation	240405_Cervus_1_3_p.2312.2312. File:"240405_Cervus_1_3_p.wiff", NativeID:"sample=1 period=1 cycle=1867 experiment=4"
GEVGPAGPNGFA	9|Deamidated	240405_Cervus_1_3_p.7538.7538. File:"240405_Cervus_1_3_p.wiff", NativeID:"sample=1 period=1 cycle=2214 experiment=3"
GEPGNIGFPGPK	3|Oxidation|9|Oxidation	240405_Cervus_1_3_p.5213.5213. File:"240405_Cervus_1_3_p.wiff", NativeID:"sample=1 period=1 cycle=2010 experiment=2"
GFPGTPGLPGFK	3|Oxidation|9|Oxidation	240405_Cervus_1_3_p.8133.8133. File:"240405_Cervus_1_3_p.wiff", NativeID:"sample=1 period=1 cycle=2419 experiment=2"
GEVGPAGPNGFAGPA	9|Deamidated	240405_Cervus_1_3_p.7739.7739. File:"240405_Cervus_1_3_p.wiff", NativeID:"sample=1 period=1 cycle=2244 experiment=7"
TAGPSGPSGLPGER	11|Oxidation	240405_Cervus_1_3_p.2949.2949. File:"240405_Cervus_1_3_p.wiff", NativeID:"sample=1 period=1 cycle=1892 experiment=13"
GGPPGATGFPGAAGR	4|Oxidation|10|Oxidation	240405_Cervus_1_3_p.3427.3427. File:"240405_Cervus_1_3_p.wiff", NativeID:"sample=1 period=1 cycle=1916 experiment=16"
GSDGSVGPVGPAGPIG		240405_Cervus_1_3_p.7740.7740. File:"240405_Cervus_1_3_p.wiff", NativeID:"sample=1 period=1 cycle=2244 experiment=8"
DGGPPGATGFPGAAGR	5|Oxidation|11|Oxidation	240405_Cervus_1_3_p.3826.3826. File:"240405_Cervus_1_3_p.wiff", NativeID:"sample=1 period=1 cycle=1935 experiment=11"
GDGGPPGATGFPGAAGR	12|Oxidation	240405_Cervus_1_3_p.4308.4308. File:"240405_Cervus_1_3_p.wiff", NativeID:"sample=1 period=1 cycle=1956 experiment=22"
GEVGPAGPNGFAGPAGAA	9|Deamidated	240405_Cervus_1_3_p.7833.7833. File:"240405_Cervus_1_3_p.wiff", NativeID:"sample=1 period=1 cycle=2267 experiment=5"
AAGLPGVAGAPGLPGPR	5|Oxidation|11|Oxidation|16|Oxidation	240405_Cervus_1_3_p.6982.6982. File:"240405_Cervus_1_3_p.wiff", NativeID:"sample=1 period=1 cycle=2130 experiment=4"
GEVGPAGPNGFAGPAGAAG	9|Deamidated	240405_Cervus_1_3_p.7608.7608. File:"240405_Cervus_1_3_p.wiff", NativeID:"sample=1 period=1 cycle=2230 experiment=6"
GAAGLPGVAGAPGLPGPR	6|Oxidation|12|Oxidation|17|Oxidation	240405_Cervus_1_3_p.7070.7070. File:"240405_Cervus_1_3_p.wiff", NativeID:"sample=1 period=1 cycle=2141 experiment=3"
GELGPVGNPGPAGPAGPR		240405_Cervus_1_3_p.6105.6105. File:"240405_Cervus_1_3_p.wiff", NativeID:"sample=1 period=1 cycle=2065 experiment=10"
VVGAPGTAGPSGPSGLPGER	5|Oxidation|17|Oxidation	240405_Cervus_1_3_p.4524.4524. File:"240405_Cervus_1_3_p.wiff", NativeID:"sample=1 period=1 cycle=1966 experiment=12"
GEPGVVGAPGTAGPSGPSGLPGER	3|Oxidation|9|Oxidation	240405_Cervus_1_3_p.6052.6052. File:"240405_Cervus_1_3_p.wiff", NativeID:"sample=1 period=1 cycle=2061 experiment=8"
GAPGPDGNNGAQGPPGPQGVQGGK	3|Oxidation|9|Deamidated|15|Oxidation|18|Deamidated	240405_Cervus_1_3_p.2194.2194. File:"240405_Cervus_1_3_p.wiff", NativeID:"sample=1 period=1 cycle=1861 experiment=17"
KGEPGVVGAPGTAGPSGPSGLPGER	4|Oxidation|10|Oxidation|22|Oxidation	240405_Cervus_1_3_p.3810.3810. File:"240405_Cervus_1_3_p.wiff", NativeID:"sample=1 period=1 cycle=1934 experiment=13"
GEQGPAGPPGFQGLPGPAGTAGEAGK	9|Oxidation|15|Oxidation	240405_Cervus_1_3_p.7181.7181. File:"240405_Cervus_1_3_p.wiff", NativeID:"sample=1 period=1 cycle=2159 experiment=5"
GEQGPAGPPGFQGLPGPAGTAGEAGKPGER	9|Oxidation|15|Oxidation|27|Oxidation	240405_Cervus_1_3_p.6137.6137. File:"240405_Cervus_1_3_p.wiff", NativeID:"sample=1 period=1 cycle=2067 experiment=12"
GPSGPPGPDGNKGEPGVVGAPGTAGPSGPSGLPGER	8|Oxidation|11|Deamidated|15|Oxidation|21|Oxidation	240405_Cervus_1_3_p.5351.5351. File:"240405_Cervus_1_3_p.wiff", NativeID:"sample=1 period=1 cycle=2021 experiment=12"
GSDGSVGPVGPAGPIGAAGPPGFPGAPGPK	14|Oxidation|21|Oxidation|24|Oxidation|29|Oxidation	240405_Cervus_1_3_p.7953.7953. File:"240405_Cervus_1_3_p.wiff", NativeID:"sample=1 period=1 cycle=2312 experiment=2"
XP_004385648.1 collagen alpha-2(V) chain [Trichechus manatus latirostris]
GLTGNPGVQGPEGK	6|Oxidation	240405_Cervus_1_3_p.2510.2510. File:"240405_Cervus_1_3_p.wiff", NativeID:"sample=1 period=1 cycle=1874 experiment=13"
DGEVGPSGPVGPPGLAGER	13|Oxidation	240405_Cervus_1_3_p.6651.6651. File:"240405_Cervus_1_3_p.wiff", NativeID:"sample=1 period=1 cycle=2099 experiment=20"
XP_004385795.1 collagen alpha-1(XI) chain [Trichechus manatus latirostris]
LGVPGLPGYPGR	4|Oxidation|7|Oxidation|10|Oxidation	240405_Cervus_1_3_p.7432.7432. File:"240405_Cervus_1_3_p.wiff", NativeID:"sample=1 period=1 cycle=2191 experiment=2"
TGPPGPGGVVGPQGPTGETGPIGER	6|Oxidation	240405_Cervus_1_3_p.6832.6832. File:"240405_Cervus_1_3_p.wiff", NativeID:"sample=1 period=1 cycle=2114 experiment=4"
XP_023594644.1 collagen alpha-1(II) chain [Trichechus manatus latirostris]
GLTGPIGPPG	9|Oxidation	240405_Cervus_1_3_p.7140.7140. File:"240405_Cervus_1_3_p.wiff", NativeID:"sample=1 period=1 cycle=2153 experiment=2"
GLTGPIGPPGPA	9|Oxidation	240405_Cervus_1_3_p.7725.7725. File:"240405_Cervus_1_3_p.wiff", NativeID:"sample=1 period=1 cycle=2243 experiment=3"
GLTGPIGPPGPAG	9|Oxidation	240405_Cervus_1_3_p.7560.7560. File:"240405_Cervus_1_3_p.wiff", NativeID:"sample=1 period=1 cycle=2218 experiment=3"
GLTGPIGPPGPAGA	9|Oxidation	240405_Cervus_1_3_p.7775.7775. File:"240405_Cervus_1_3_p.wiff", NativeID:"sample=1 period=1 cycle=2252 experiment=3"
PPGATGFPGAAGR	2|Oxidation|8|Oxidation	240405_Cervus_1_3_p.3152.3152. File:"240405_Cervus_1_3_p.wiff", NativeID:"sample=1 period=1 cycle=1903 experiment=9"
GPPGATGFPGAAGR	3|Oxidation|9|Oxidation	240405_Cervus_1_3_p.3190.3190. File:"240405_Cervus_1_3_p.wiff", NativeID:"sample=1 period=1 cycle=1905 experiment=7"
GFPGLPGPSGEPGK	6|Oxidation	240405_Cervus_1_3_p.7433.7433. File:"240405_Cervus_1_3_p.wiff", NativeID:"sample=1 period=1 cycle=2191 experiment=3"
GLTGRPGDAGPQGK	6|Oxidation|12|Deamidated	240405_Cervus_1_3_p.1080.1080. File:"240405_Cervus_1_3_p.wiff", NativeID:"sample=1 period=1 cycle=1810 experiment=5"
GAQGPPGATGFPGAAGR	6|Oxidation|12|Oxidation	240405_Cervus_1_3_p.3560.3560. File:"240405_Cervus_1_3_p.wiff", NativeID:"sample=1 period=1 cycle=1922 experiment=25"
GLTGPIGPPGPAGANGEK	9|Oxidation|15|Deamidated	240405_Cervus_1_3_p.5732.5732. File:"240405_Cervus_1_3_p.wiff", NativeID:"sample=1 period=1 cycle=2046 experiment=21"
GPPGPVGPPGLTGPAGEPGR	3|Oxidation|9|Oxidation|18|Oxidation	240405_Cervus_1_3_p.5720.5720. File:"240405_Cervus_1_3_p.wiff", NativeID:"sample=1 period=1 cycle=2046 experiment=9"
GFTGLQGLPGPPGPSGDQGASGPAGPSGPR	9|Oxidation|12|Oxidation	240405_Cervus_1_3_p.7926.7926. File:"240405_Cervus_1_3_p.wiff", NativeID:"sample=1 period=1 cycle=2303 experiment=3"
Taxonomic match: Rattus rattus Average Score= [0.51275992]
Containing these species:Rattus rattus
XP_032762867.1 collagen alpha-2(I) chain [Rattus rattus]
VGPQGAR		240405_Cervus_1_3_p.1712.1712. File:"240405_Cervus_1_3_p.wiff", NativeID:"sample=1 period=1 cycle=1844 experiment=2"
GVVGPQGAR		240405_Cervus_1_3_p.1717.1717. File:"240405_Cervus_1_3_p.wiff", NativeID:"sample=1 period=1 cycle=1844 experiment=7"
GPSGPQGIR		240405_Cervus_1_3_p.1812.1812. File:"240405_Cervus_1_3_p.wiff", NativeID:"sample=1 period=1 cycle=1847 experiment=8"
GEVGPAGPNGF		240405_Cervus_1_3_p.7392.7392. File:"240405_Cervus_1_3_p.wiff", NativeID:"sample=1 period=1 cycle=2184 experiment=4"
PGEPGLMGPR	1|Oxidation|4|Oxidation|7|Oxidation	240405_Cervus_1_3_p.2209.2209. File:"240405_Cervus_1_3_p.wiff", NativeID:"sample=1 period=1 cycle=1862 experiment=9"
GEVGPAGPNGFA	9|Deamidated	240405_Cervus_1_3_p.7538.7538. File:"240405_Cervus_1_3_p.wiff", NativeID:"sample=1 period=1 cycle=2214 experiment=3"
GLVGEPGPAGSK	6|Oxidation	240405_Cervus_1_3_p.2817.2817. File:"240405_Cervus_1_3_p.wiff", NativeID:"sample=1 period=1 cycle=1887 experiment=9"
~GLPGEFGLPGPA	3|Oxidation|9|Oxidation	240405_Cervus_1_3_p.8561.8561. File:"240405_Cervus_1_3_p.wiff", NativeID:"sample=1 period=1 cycle=2635 experiment=2"
EGPVGLPGIDGR	7|Oxidation	240405_Cervus_1_3_p.7870.7870. File:"240405_Cervus_1_3_p.wiff", NativeID:"sample=1 period=1 cycle=2280 experiment=2"
GFPGTPGLPGFK	3|Oxidation|9|Oxidation	240405_Cervus_1_3_p.8133.8133. File:"240405_Cervus_1_3_p.wiff", NativeID:"sample=1 period=1 cycle=2419 experiment=2"
GLVGEPGPAGSKGE	6|Oxidation	240405_Cervus_1_3_p.3021.3021. File:"240405_Cervus_1_3_p.wiff", NativeID:"sample=1 period=1 cycle=1896 experiment=11"
GEVGPAGPNGFAGPA	9|Deamidated	240405_Cervus_1_3_p.7739.7739. File:"240405_Cervus_1_3_p.wiff", NativeID:"sample=1 period=1 cycle=2244 experiment=7"
EPGPLGIAGPPGAR	2|Oxidation|11|Oxidation	240405_Cervus_1_3_p.6885.6885. File:"240405_Cervus_1_3_p.wiff", NativeID:"sample=1 period=1 cycle=2120 experiment=3"
GSDGSVGPVGPAGPIG		240405_Cervus_1_3_p.7740.7740. File:"240405_Cervus_1_3_p.wiff", NativeID:"sample=1 period=1 cycle=2244 experiment=8"
GELGPVGNPGPAGPAGPR		240405_Cervus_1_3_p.6105.6105. File:"240405_Cervus_1_3_p.wiff", NativeID:"sample=1 period=1 cycle=2065 experiment=10"
GAPGPDGNNGAQGPPGPQGVQGGK	3|Oxidation|9|Deamidated|15|Oxidation|18|Deamidated	240405_Cervus_1_3_p.2194.2194. File:"240405_Cervus_1_3_p.wiff", NativeID:"sample=1 period=1 cycle=1861 experiment=17"
GSDGSVGPVGPAGPIGSAGPPGFPGAPGPK	21|Oxidation|29|Oxidation	240405_Cervus_1_3_p.8205.8205. File:"240405_Cervus_1_3_p.wiff", NativeID:"sample=1 period=1 cycle=2441 experiment=3"
XP_032753336.1 LOW QUALITY PROTEIN: collagen alpha-1(XI) chain [Rattus rattus]
LGVPGLPGYPGR	4|Oxidation|7|Oxidation|10|Oxidation	240405_Cervus_1_3_p.7432.7432. File:"240405_Cervus_1_3_p.wiff", NativeID:"sample=1 period=1 cycle=2191 experiment=2"
TGPPGPGGVVGPQGPTGETGPIGER	6|Oxidation	240405_Cervus_1_3_p.6832.6832. File:"240405_Cervus_1_3_p.wiff", NativeID:"sample=1 period=1 cycle=2114 experiment=4"
XP_032756952.1 collagen alpha-2(V) chain [Rattus rattus]
LGPQGAPGQR	4|Deamidated|7|Oxidation|9|Deamidated	240405_Cervus_1_3_p.1845.1845. File:"240405_Cervus_1_3_p.wiff", NativeID:"sample=1 period=1 cycle=1848 experiment=13"
GLTGNPGVQGPEGK	6|Oxidation	240405_Cervus_1_3_p.2510.2510. File:"240405_Cervus_1_3_p.wiff", NativeID:"sample=1 period=1 cycle=1874 experiment=13"
DGEVGPSGPVGPPGLAGER	13|Oxidation	240405_Cervus_1_3_p.6651.6651. File:"240405_Cervus_1_3_p.wiff", NativeID:"sample=1 period=1 cycle=2099 experiment=20"
XP_032741648.1 collagen alpha-1(II) chain [Rattus rattus]
GLTGPIGPPG	9|Oxidation	240405_Cervus_1_3_p.7140.7140. File:"240405_Cervus_1_3_p.wiff", NativeID:"sample=1 period=1 cycle=2153 experiment=2"
GLTGPIGPPGPA	9|Oxidation	240405_Cervus_1_3_p.7725.7725. File:"240405_Cervus_1_3_p.wiff", NativeID:"sample=1 period=1 cycle=2243 experiment=3"
GLTGPIGPPGPAG	9|Oxidation	240405_Cervus_1_3_p.7560.7560. File:"240405_Cervus_1_3_p.wiff", NativeID:"sample=1 period=1 cycle=2218 experiment=3"
GLTGPIGPPGPAGA	9|Oxidation	240405_Cervus_1_3_p.7775.7775. File:"240405_Cervus_1_3_p.wiff", NativeID:"sample=1 period=1 cycle=2252 experiment=3"
PPGATGFPGAAGR	2|Oxidation|8|Oxidation	240405_Cervus_1_3_p.3152.3152. File:"240405_Cervus_1_3_p.wiff", NativeID:"sample=1 period=1 cycle=1903 experiment=9"
GPPGATGFPGAAGR	3|Oxidation|9|Oxidation	240405_Cervus_1_3_p.3190.3190. File:"240405_Cervus_1_3_p.wiff", NativeID:"sample=1 period=1 cycle=1905 experiment=7"
GFPGLPGPSGEPGK	6|Oxidation	240405_Cervus_1_3_p.7433.7433. File:"240405_Cervus_1_3_p.wiff", NativeID:"sample=1 period=1 cycle=2191 experiment=3"
GLTGRPGDAGPQGK	6|Oxidation|12|Deamidated	240405_Cervus_1_3_p.1080.1080. File:"240405_Cervus_1_3_p.wiff", NativeID:"sample=1 period=1 cycle=1810 experiment=5"
GAQGPPGATGFPGAAGR	6|Oxidation|12|Oxidation	240405_Cervus_1_3_p.3560.3560. File:"240405_Cervus_1_3_p.wiff", NativeID:"sample=1 period=1 cycle=1922 experiment=25"
GLTGPIGPPGPAGANGEK	9|Oxidation|15|Deamidated	240405_Cervus_1_3_p.5732.5732. File:"240405_Cervus_1_3_p.wiff", NativeID:"sample=1 period=1 cycle=2046 experiment=21"
GPPGPVGPPGLTGPAGEPGR	3|Oxidation|9|Oxidation|18|Oxidation	240405_Cervus_1_3_p.5720.5720. File:"240405_Cervus_1_3_p.wiff", NativeID:"sample=1 period=1 cycle=2046 experiment=9"
XP_032746755.1 collagen alpha-1(XXII) chain [Rattus rattus]
GPAGPQGPR		240405_Cervus_1_3_p.1037.1037. File:"240405_Cervus_1_3_p.wiff", NativeID:"sample=1 period=1 cycle=1802 experiment=2"
~GPAGPQGLR		240405_Cervus_1_3_p.1812.1812. File:"240405_Cervus_1_3_p.wiff", NativeID:"sample=1 period=1 cycle=1847 experiment=8"
XP_032758870.1 collagen alpha-1(V) chain isoform X1 [Rattus rattus]
LGVPGLPGYPGR	4|Oxidation|7|Oxidation|10|Oxidation	240405_Cervus_1_3_p.7432.7432. File:"240405_Cervus_1_3_p.wiff", NativeID:"sample=1 period=1 cycle=2191 experiment=2"
GPAGPMGLTGR	6|Oxidation	240405_Cervus_1_3_p.3032.3032. File:"240405_Cervus_1_3_p.wiff", NativeID:"sample=1 period=1 cycle=1897 experiment=3"
GPAGAAGPIGIPGR	12|Oxidation	240405_Cervus_1_3_p.5504.5504. File:"240405_Cervus_1_3_p.wiff", NativeID:"sample=1 period=1 cycle=2033 experiment=8"
XP_032768589.1 collagen alpha-1(I) chain [Rattus rattus]
GAAGLPGPK	6|Oxidation	240405_Cervus_1_3_p.2001.2001. File:"240405_Cervus_1_3_p.wiff", NativeID:"sample=1 period=1 cycle=1854 experiment=4"
GPAGPQGPR		240405_Cervus_1_3_p.1037.1037. File:"240405_Cervus_1_3_p.wiff", NativeID:"sample=1 period=1 cycle=1802 experiment=2"
GFSGLDGAK		240405_Cervus_1_3_p.5230.5230. File:"240405_Cervus_1_3_p.wiff", NativeID:"sample=1 period=1 cycle=2012 experiment=2"
GLTGPIGPPG	9|Oxidation	240405_Cervus_1_3_p.7140.7140. File:"240405_Cervus_1_3_p.wiff", NativeID:"sample=1 period=1 cycle=2153 experiment=2"
PGADGVAGPK	1|Oxidation	240405_Cervus_1_3_p.4503.4503. File:"240405_Cervus_1_3_p.wiff", NativeID:"sample=1 period=1 cycle=1965 experiment=3"
GSEGPQGVR		240405_Cervus_1_3_p.1054.1054. File:"240405_Cervus_1_3_p.wiff", NativeID:"sample=1 period=1 cycle=1805 experiment=2"
GVVGLPGQR	6|Oxidation|8|Deamidated	240405_Cervus_1_3_p.4701.4701. File:"240405_Cervus_1_3_p.wiff", NativeID:"sample=1 period=1 cycle=1977 experiment=3"
QGPSGASGER		240405_Cervus_1_3_p.910.910. File:"240405_Cervus_1_3_p.wiff", NativeID:"sample=1 period=1 cycle=1720 experiment=2"
GEPGPPGPAGAA	3|Oxidation|6|Oxidation	240405_Cervus_1_3_p.2223.2223. File:"240405_Cervus_1_3_p.wiff", NativeID:"sample=1 period=1 cycle=1863 experiment=4"
GLAGPPGESGR	6|Oxidation	240405_Cervus_1_3_p.1687.1687. File:"240405_Cervus_1_3_p.wiff", NativeID:"sample=1 period=1 cycle=1843 experiment=15"
GEPGPPGPAGF	3|Oxidation|6|Oxidation	240405_Cervus_1_3_p.6953.6953. File:"240405_Cervus_1_3_p.wiff", NativeID:"sample=1 period=1 cycle=2128 experiment=2"
GLPGTAGLPGM	3|Oxidation|9|Oxidation|11|Oxidation	240405_Cervus_1_3_p.5813.5813. File:"240405_Cervus_1_3_p.wiff", NativeID:"sample=1 period=1 cycle=2050 experiment=3"
PIGNVGAPGPK	8|Oxidation	240405_Cervus_1_3_p.2600.2600. File:"240405_Cervus_1_3_p.wiff", NativeID:"sample=1 period=1 cycle=1878 experiment=9"
GPSGPAGPTGAR		240405_Cervus_1_3_p.1185.1185. File:"240405_Cervus_1_3_p.wiff", NativeID:"sample=1 period=1 cycle=1820 experiment=7"
PGPPGAVGPAGK	1|Oxidation|4|Oxidation	240405_Cervus_1_3_p.2549.2549. File:"240405_Cervus_1_3_p.wiff", NativeID:"sample=1 period=1 cycle=1876 experiment=7"
~PGAPGPVGPAGK	1|Oxidation|4|Oxidation	240405_Cervus_1_3_p.2549.2549. File:"240405_Cervus_1_3_p.wiff", NativeID:"sample=1 period=1 cycle=1876 experiment=7"
IAGAPGFPGAR	5|Oxidation|8|Oxidation	240405_Cervus_1_3_p.4252.4252. File:"240405_Cervus_1_3_p.wiff", NativeID:"sample=1 period=1 cycle=1954 experiment=5"
GLTGPIGPPGPA	9|Oxidation	240405_Cervus_1_3_p.7725.7725. File:"240405_Cervus_1_3_p.wiff", NativeID:"sample=1 period=1 cycle=2243 experiment=3"
GVPGPPGAVGPAG	3|Oxidation|6|Oxidation	240405_Cervus_1_3_p.4253.4253. File:"240405_Cervus_1_3_p.wiff", NativeID:"sample=1 period=1 cycle=1954 experiment=6"
GLTGSPGSPGPD	6|Oxidation|9|Oxidation	240405_Cervus_1_3_p.2503.2503. File:"240405_Cervus_1_3_p.wiff", NativeID:"sample=1 period=1 cycle=1874 experiment=6"
GPPGPMGPPGLA	3|Oxidation|6|Oxidation	240405_Cervus_1_3_p.6596.6596. File:"240405_Cervus_1_3_p.wiff", NativeID:"sample=1 period=1 cycle=2096 experiment=2"
GEPGPPGPAGFA	3|Oxidation|6|Oxidation	240405_Cervus_1_3_p.6831.6831. File:"240405_Cervus_1_3_p.wiff", NativeID:"sample=1 period=1 cycle=2114 experiment=3"
TGSPGSPGPDGK	4|Oxidation|9|Oxidation	240405_Cervus_1_3_p.1341.1341. File:"240405_Cervus_1_3_p.wiff", NativeID:"sample=1 period=1 cycle=1828 experiment=9"
GFPGADGVAGPK	3|Oxidation	240405_Cervus_1_3_p.3928.3928. File:"240405_Cervus_1_3_p.wiff", NativeID:"sample=1 period=1 cycle=1940 experiment=9"
GIAGAPGFPGAR	6|Oxidation|9|Oxidation	240405_Cervus_1_3_p.5054.5054. File:"240405_Cervus_1_3_p.wiff", NativeID:"sample=1 period=1 cycle=2000 experiment=5"
GVQGPPGPAGPR	3|Deamidated|6|Oxidation	240405_Cervus_1_3_p.2221.2221. File:"240405_Cervus_1_3_p.wiff", NativeID:"sample=1 period=1 cycle=1863 experiment=2"
GLTGPIGPPGPAG	9|Oxidation	240405_Cervus_1_3_p.7560.7560. File:"240405_Cervus_1_3_p.wiff", NativeID:"sample=1 period=1 cycle=2218 experiment=3"
TGPPGPAGQDGR	4|Oxidation	240405_Cervus_1_3_p.1018.1018. File:"240405_Cervus_1_3_p.wiff", NativeID:"sample=1 period=1 cycle=1799 experiment=5"
TGPSGPAGPTGAR		240405_Cervus_1_3_p.1407.1407. File:"240405_Cervus_1_3_p.wiff", NativeID:"sample=1 period=1 cycle=1831 experiment=11"
GVPGPPGAVGPAGK		240405_Cervus_1_3_p.4507.4507. File:"240405_Cervus_1_3_p.wiff", NativeID:"sample=1 period=1 cycle=1965 experiment=7"
GQAGVMGFPGPK	11|Oxidation	240405_Cervus_1_3_p.6786.6786. File:"240405_Cervus_1_3_p.wiff", NativeID:"sample=1 period=1 cycle=2110 experiment=2"
GLTGPIGPPGPAGA	9|Oxidation	240405_Cervus_1_3_p.7775.7775. File:"240405_Cervus_1_3_p.wiff", NativeID:"sample=1 period=1 cycle=2252 experiment=3"
PPGATGFPGAAGR	2|Oxidation|8|Oxidation	240405_Cervus_1_3_p.3152.3152. File:"240405_Cervus_1_3_p.wiff", NativeID:"sample=1 period=1 cycle=1903 experiment=9"
GETGPAGRPGEVG	9|Oxidation	240405_Cervus_1_3_p.1324.1324. File:"240405_Cervus_1_3_p.wiff", NativeID:"sample=1 period=1 cycle=1827 experiment=7"
PGIAGAPGFPGAR	1|Oxidation|7|Oxidation|10|Oxidation	240405_Cervus_1_3_p.5279.5279. File:"240405_Cervus_1_3_p.wiff", NativeID:"sample=1 period=1 cycle=2016 experiment=6"
GEPGPPGPAGAAGPA	3|Oxidation|6|Oxidation	240405_Cervus_1_3_p.3108.3108. File:"240405_Cervus_1_3_p.wiff", NativeID:"sample=1 period=1 cycle=1901 experiment=13"
GLTGSPGSPGPDGK	6|Oxidation	240405_Cervus_1_3_p.1737.1737. File:"240405_Cervus_1_3_p.wiff", NativeID:"sample=1 period=1 cycle=1844 experiment=27"
GPPGATGFPGAAGR	3|Oxidation|9|Oxidation	240405_Cervus_1_3_p.3190.3190. File:"240405_Cervus_1_3_p.wiff", NativeID:"sample=1 period=1 cycle=1905 experiment=7"
EQGPSGASGPAGPR		240405_Cervus_1_3_p.1244.1244. File:"240405_Cervus_1_3_p.wiff", NativeID:"sample=1 period=1 cycle=1823 experiment=21"
APGIAGAPGFPGAR	2|Oxidation|8|Oxidation|11|Oxidation	240405_Cervus_1_3_p.5246.5246. File:"240405_Cervus_1_3_p.wiff", NativeID:"sample=1 period=1 cycle=2013 experiment=6"
GEPGPPGPAGAAGPAG	3|Oxidation|6|Oxidation	240405_Cervus_1_3_p.2948.2948. File:"240405_Cervus_1_3_p.wiff", NativeID:"sample=1 period=1 cycle=1892 experiment=12"
GLPGPPGAPGPQGF	3|Oxidation|6|Oxidation|9|Oxidation	240405_Cervus_1_3_p.7472.7472. File:"240405_Cervus_1_3_p.wiff", NativeID:"sample=1 period=1 cycle=2200 experiment=3"
GETGPSGPAGPTGAR		240405_Cervus_1_3_p.1738.1738. File:"240405_Cervus_1_3_p.wiff", NativeID:"sample=1 period=1 cycle=1844 experiment=28"
GFPGLPGPSGEPGK	6|Oxidation	240405_Cervus_1_3_p.7433.7433. File:"240405_Cervus_1_3_p.wiff", NativeID:"sample=1 period=1 cycle=2191 experiment=3"
GEQGPSGASGPAGPR		240405_Cervus_1_3_p.1314.1314. File:"240405_Cervus_1_3_p.wiff", NativeID:"sample=1 period=1 cycle=1826 experiment=10"
GPPGPMGPPGLAGPPG	3|Oxidation|6|Oxidation|15|Oxidation	240405_Cervus_1_3_p.6316.6316. File:"240405_Cervus_1_3_p.wiff", NativeID:"sample=1 period=1 cycle=2078 experiment=13"
GEPGPPGPAGAAGPAGN	3|Oxidation|6|Oxidation	240405_Cervus_1_3_p.2511.2511. File:"240405_Cervus_1_3_p.wiff", NativeID:"sample=1 period=1 cycle=1874 experiment=14"
GAPGDRGEPGPPGPAG	3|Oxidation|9|Oxidation|12|Oxidation	240405_Cervus_1_3_p.1147.1147. File:"240405_Cervus_1_3_p.wiff", NativeID:"sample=1 period=1 cycle=1817 experiment=9"
GETGPAGRPGEVGPPG	9|Oxidation|15|Oxidation	240405_Cervus_1_3_p.1739.1739. File:"240405_Cervus_1_3_p.wiff", NativeID:"sample=1 period=1 cycle=1844 experiment=29"
PGEVGPPGPPGPAGEK	1|Oxidation|7|Oxidation|12|Oxidation	240405_Cervus_1_3_p.2756.2756. File:"240405_Cervus_1_3_p.wiff", NativeID:"sample=1 period=1 cycle=1884 experiment=10"
SPGEQGPSGASGPAGPR	2|Oxidation	240405_Cervus_1_3_p.1355.1355. File:"240405_Cervus_1_3_p.wiff", NativeID:"sample=1 period=1 cycle=1828 experiment=23"
GPPGPMGPPGLAGPPGE	3|Oxidation|6|Oxidation|15|Oxidation	240405_Cervus_1_3_p.6532.6532. File:"240405_Cervus_1_3_p.wiff", NativeID:"sample=1 period=1 cycle=2091 experiment=9"
DGLNGLPGPIGPPGPR	4|Deamidated|7|Oxidation|13|Oxidation	240405_Cervus_1_3_p.7945.7945. File:"240405_Cervus_1_3_p.wiff", NativeID:"sample=1 period=1 cycle=2309 experiment=2"
GDAGPPGPAGPAGPPGPIG	6|Oxidation|15|Oxidation	240405_Cervus_1_3_p.6425.6425. File:"240405_Cervus_1_3_p.wiff", NativeID:"sample=1 period=1 cycle=2085 experiment=8"
GANGAPGIAGAPGFPGAR	6|Oxidation|12|Oxidation|15|Oxidation	240405_Cervus_1_3_p.5238.5238. File:"240405_Cervus_1_3_p.wiff", NativeID:"sample=1 period=1 cycle=2012 experiment=10"
GLTGPIGPPGPAGAPGDK	9|Oxidation|15|Oxidation	240405_Cervus_1_3_p.6104.6104. File:"240405_Cervus_1_3_p.wiff", NativeID:"sample=1 period=1 cycle=2065 experiment=9"
GGPGSRGFPGADGVAGPK	3|Oxidation|9|Oxidation	240405_Cervus_1_3_p.2964.2964. File:"240405_Cervus_1_3_p.wiff", NativeID:"sample=1 period=1 cycle=1893 experiment=8"
GSPGEAGRPGEAGLPGAK	3|Oxidation|9|Oxidation|15|Oxidation	240405_Cervus_1_3_p.1317.1317. File:"240405_Cervus_1_3_p.wiff", NativeID:"sample=1 period=1 cycle=1826 experiment=13"
GDAGPPGPAGPAGPPGPIGN	6|Oxidation|15|Oxidation	240405_Cervus_1_3_p.5420.5420. File:"240405_Cervus_1_3_p.wiff", NativeID:"sample=1 period=1 cycle=2026 experiment=8"
GETGPAGRPGEVGPPGPPG	9|Oxidation|15|Oxidation|18|Oxidation	240405_Cervus_1_3_p.2236.2236. File:"240405_Cervus_1_3_p.wiff", NativeID:"sample=1 period=1 cycle=1863 experiment=17"
GEPGSPGENGAPGQMGPR	3|Oxidation|6|Oxidation|15|Oxidation	240405_Cervus_1_3_p.1440.1440. File:"240405_Cervus_1_3_p.wiff", NativeID:"sample=1 period=1 cycle=1832 experiment=22"
PGEQGVPGDLGAPGPSGAR	1|Oxidation|15|Oxidation	240405_Cervus_1_3_p.4537.4537. File:"240405_Cervus_1_3_p.wiff", NativeID:"sample=1 period=1 cycle=1967 experiment=13"
GPPGPMGPPGLAGPPGESGR	3|Oxidation|15|Oxidation	240405_Cervus_1_3_p.6672.6672. File:"240405_Cervus_1_3_p.wiff", NativeID:"sample=1 period=1 cycle=2101 experiment=5"
GPPGPAGPAGPPGPIGNVGAPGPK	5|Oxidation|12|Oxidation|23|Oxidation	240405_Cervus_1_3_p.5677.5677. File:"240405_Cervus_1_3_p.wiff", NativeID:"sample=1 period=1 cycle=2044 experiment=12"
GEPGPPGPAGFAGPPGADGQPGAK	3|Oxidation|6|Oxidation|15|Oxidation	240405_Cervus_1_3_p.5044.5044. File:"240405_Cervus_1_3_p.wiff", NativeID:"sample=1 period=1 cycle=1999 experiment=8"
AGPPGPAGPAGPPGPIGNVGAPGPK	4|Oxidation|13|Oxidation|24|Oxidation	240405_Cervus_1_3_p.5863.5863. File:"240405_Cervus_1_3_p.wiff", NativeID:"sample=1 period=1 cycle=2052 experiment=6"
GETGPAGPPGAPGAPGAPGPVGPAGK	8|Oxidation|12|Oxidation|18|Oxidation	240405_Cervus_1_3_p.3596.3596. File:"240405_Cervus_1_3_p.wiff", NativeID:"sample=1 period=1 cycle=1923 experiment=23"
GETGPAGRPGEVGPPGPPGPAGEK	9|Oxidation|15|Oxidation|20|Oxidation	240405_Cervus_1_3_p.2057.2057. File:"240405_Cervus_1_3_p.wiff", NativeID:"sample=1 period=1 cycle=1856 experiment=15"
DAGPPGPAGPAGPPGPIGNVGAPGPK	5|Oxidation|14|Oxidation|25|Oxidation	240405_Cervus_1_3_p.6189.6189. File:"240405_Cervus_1_3_p.wiff", NativeID:"sample=1 period=1 cycle=2071 experiment=7"
GDAGPPGPAGPAGPPGPIGNVGAPGPK	6|Oxidation|15|Oxidation	240405_Cervus_1_3_p.6626.6626. File:"240405_Cervus_1_3_p.wiff", NativeID:"sample=1 period=1 cycle=2098 experiment=7"
GEPGPPGPAGAAGPAGNPGADGQPGAK	3|Oxidation|6|Oxidation|18|Oxidation|23|Deamidated	240405_Cervus_1_3_p.2513.2513. File:"240405_Cervus_1_3_p.wiff", NativeID:"sample=1 period=1 cycle=1874 experiment=16"
GDRGETGPAGPPGAPGAPGAPGPVGPAGK	12|Oxidation|15|Oxidation|21|Oxidation	240405_Cervus_1_3_p.2839.2839. File:"240405_Cervus_1_3_p.wiff", NativeID:"sample=1 period=1 cycle=1887 experiment=31"
GLTGPIGPPGPAGAPGDKGETGPSGPAGPTG	11|Oxidation|15|Oxidation	240405_Cervus_1_3_p.6961.6961. File:"240405_Cervus_1_3_p.wiff", NativeID:"sample=1 period=1 cycle=2128 experiment=10"
GAPGDRGEPGPPGPAGFAGPPGADGQPGAK	3|Oxidation|11|Oxidation|12|Oxidation|21|Oxidation	240405_Cervus_1_3_p.3993.3993. File:"240405_Cervus_1_3_p.wiff", NativeID:"sample=1 period=1 cycle=1942 experiment=23"
GLTGPIGPPGPAGAPGDKGETGPSGPAGPTGAR	9|Oxidation|15|Oxidation	240405_Cervus_1_3_p.6138.6138. File:"240405_Cervus_1_3_p.wiff", NativeID:"sample=1 period=1 cycle=2067 experiment=13"
GLPGPPGAPGPQGFQGPPGEPGEPGASGPMGPR	3|Oxidation|6|Oxidation|9|Oxidation|18|Oxidation|21|Oxidation|24|Oxidation|30|Oxidation	240405_Cervus_1_3_p.5896.5896. File:"240405_Cervus_1_3_p.wiff", NativeID:"sample=1 period=1 cycle=2053 experiment=22"
GEQGPAGSPGFQGLPGPAGPPGEAGKPGEQGVPGDLGAPGPSGAR	9|Oxidation|15|Oxidation|21|Oxidation|27|Oxidation|39|Oxidation	240405_Cervus_1_3_p.7211.7211. File:"240405_Cervus_1_3_p.wiff", NativeID:"sample=1 period=1 cycle=2163 experiment=5"
GSPGADGPAGSPGTPGPQGIAGQR	18|Deamidated|23|Deamidated	240405_Cervus_1_3_p.4746.4746. File:"240405_Cervus_1_3_p.wiff", NativeID:"sample=1 period=1 cycle=1979 experiment=18"
Taxonomic match: Elephantulus edwardii Average Score= [0.51244972]
Containing these species:Elephantulus edwardii
XP_006891537.1 PREDICTED: collagen alpha-2(I) chain-like [Elephantulus edwardii]
VGPQGAR		240405_Cervus_1_3_p.1712.1712. File:"240405_Cervus_1_3_p.wiff", NativeID:"sample=1 period=1 cycle=1844 experiment=2"
GVVGPQGAR		240405_Cervus_1_3_p.1717.1717. File:"240405_Cervus_1_3_p.wiff", NativeID:"sample=1 period=1 cycle=1844 experiment=7"
VGPAGAVGPR		240405_Cervus_1_3_p.2812.2812. File:"240405_Cervus_1_3_p.wiff", NativeID:"sample=1 period=1 cycle=1887 experiment=4"
GAPGAVGAPGPA	3|Oxidation|9|Oxidation	240405_Cervus_1_3_p.2400.2400. File:"240405_Cervus_1_3_p.wiff", NativeID:"sample=1 period=1 cycle=1870 experiment=5"
PGEPGLMGPR	1|Oxidation|4|Oxidation|7|Oxidation	240405_Cervus_1_3_p.2209.2209. File:"240405_Cervus_1_3_p.wiff", NativeID:"sample=1 period=1 cycle=1862 experiment=9"
GLVGEPGPAGSK	6|Oxidation	240405_Cervus_1_3_p.2817.2817. File:"240405_Cervus_1_3_p.wiff", NativeID:"sample=1 period=1 cycle=1887 experiment=9"
GEPGNIGFPGPK	3|Oxidation|9|Oxidation	240405_Cervus_1_3_p.5213.5213. File:"240405_Cervus_1_3_p.wiff", NativeID:"sample=1 period=1 cycle=2010 experiment=2"
GFPGTPGLPGFK	3|Oxidation|9|Oxidation	240405_Cervus_1_3_p.8133.8133. File:"240405_Cervus_1_3_p.wiff", NativeID:"sample=1 period=1 cycle=2419 experiment=2"
GLVGEPGPAGSKGE	6|Oxidation	240405_Cervus_1_3_p.3021.3021. File:"240405_Cervus_1_3_p.wiff", NativeID:"sample=1 period=1 cycle=1896 experiment=11"
EPGPLGIAGPPGAR	2|Oxidation|11|Oxidation	240405_Cervus_1_3_p.6885.6885. File:"240405_Cervus_1_3_p.wiff", NativeID:"sample=1 period=1 cycle=2120 experiment=3"
GSDGSVGPVGPAGPIG		240405_Cervus_1_3_p.7740.7740. File:"240405_Cervus_1_3_p.wiff", NativeID:"sample=1 period=1 cycle=2244 experiment=8"
GPNGDSGRPGEPGLMGPR	9|Oxidation|12|Oxidation|15|Oxidation	240405_Cervus_1_3_p.1504.1504. File:"240405_Cervus_1_3_p.wiff", NativeID:"sample=1 period=1 cycle=1835 experiment=20"
GSDGSVGPVGPAGPIGSAGPPGFPGAPGPK	21|Oxidation|29|Oxidation	240405_Cervus_1_3_p.8205.8205. File:"240405_Cervus_1_3_p.wiff", NativeID:"sample=1 period=1 cycle=2441 experiment=3"
GLPGVAGAVGEPGPLGIAGPPGAR	3|Oxidation|12|Oxidation|21|Oxidation	240405_Cervus_1_3_p.8626.8626. File:"240405_Cervus_1_3_p.wiff", NativeID:"sample=1 period=1 cycle=2669 experiment=2"
XP_006879003.1 PREDICTED: collagen alpha-2(V) chain [Elephantulus edwardii]
LGPQGAPGQR	4|Deamidated|7|Oxidation|9|Deamidated	240405_Cervus_1_3_p.1845.1845. File:"240405_Cervus_1_3_p.wiff", NativeID:"sample=1 period=1 cycle=1848 experiment=13"
GLTGNPGVQGPEGK	6|Oxidation	240405_Cervus_1_3_p.2510.2510. File:"240405_Cervus_1_3_p.wiff", NativeID:"sample=1 period=1 cycle=1874 experiment=13"
DGEVGPSGPVGPPGLAGER	13|Oxidation	240405_Cervus_1_3_p.6651.6651. File:"240405_Cervus_1_3_p.wiff", NativeID:"sample=1 period=1 cycle=2099 experiment=20"
XP_006889362.1 PREDICTED: collagen alpha-1(I) chain-like [Elephantulus edwardii]
GAAGLPGPK	6|Oxidation	240405_Cervus_1_3_p.2001.2001. File:"240405_Cervus_1_3_p.wiff", NativeID:"sample=1 period=1 cycle=1854 experiment=4"
GFSGLDGAK		240405_Cervus_1_3_p.5230.5230. File:"240405_Cervus_1_3_p.wiff", NativeID:"sample=1 period=1 cycle=2012 experiment=2"
GLTGPIGPPG	9|Oxidation	240405_Cervus_1_3_p.7140.7140. File:"240405_Cervus_1_3_p.wiff", NativeID:"sample=1 period=1 cycle=2153 experiment=2"
GSEGPQGVR		240405_Cervus_1_3_p.1054.1054. File:"240405_Cervus_1_3_p.wiff", NativeID:"sample=1 period=1 cycle=1805 experiment=2"
GVVGLPGQR	6|Oxidation|8|Deamidated	240405_Cervus_1_3_p.4701.4701. File:"240405_Cervus_1_3_p.wiff", NativeID:"sample=1 period=1 cycle=1977 experiment=3"
PGPPGPPGAR	1|Oxidation|4|Oxidation|7|Oxidation	240405_Cervus_1_3_p.1025.1025. File:"240405_Cervus_1_3_p.wiff", NativeID:"sample=1 period=1 cycle=1800 experiment=5"
PAGPIGPVGAR		240405_Cervus_1_3_p.4752.4752. File:"240405_Cervus_1_3_p.wiff", NativeID:"sample=1 period=1 cycle=1980 experiment=6"
GEPGPPGPAGAA	3|Oxidation|6|Oxidation	240405_Cervus_1_3_p.2223.2223. File:"240405_Cervus_1_3_p.wiff", NativeID:"sample=1 period=1 cycle=1863 experiment=4"
GLAGPPGESGR	6|Oxidation	240405_Cervus_1_3_p.1687.1687. File:"240405_Cervus_1_3_p.wiff", NativeID:"sample=1 period=1 cycle=1843 experiment=15"
GLPGTAGLPGM	3|Oxidation|9|Oxidation|11|Oxidation	240405_Cervus_1_3_p.5813.5813. File:"240405_Cervus_1_3_p.wiff", NativeID:"sample=1 period=1 cycle=2050 experiment=3"
GPSGPAGPTGAR		240405_Cervus_1_3_p.1185.1185. File:"240405_Cervus_1_3_p.wiff", NativeID:"sample=1 period=1 cycle=1820 experiment=7"
~PGAPGPVGPAGK	1|Oxidation|4|Oxidation	240405_Cervus_1_3_p.2549.2549. File:"240405_Cervus_1_3_p.wiff", NativeID:"sample=1 period=1 cycle=1876 experiment=7"
IAGAPGFPGAR	5|Oxidation|8|Oxidation	240405_Cervus_1_3_p.4252.4252. File:"240405_Cervus_1_3_p.wiff", NativeID:"sample=1 period=1 cycle=1954 experiment=5"
GPAGPIGPVGAR		240405_Cervus_1_3_p.5038.5038. File:"240405_Cervus_1_3_p.wiff", NativeID:"sample=1 period=1 cycle=1999 experiment=2"
GLTGPIGPPGPA	9|Oxidation	240405_Cervus_1_3_p.7725.7725. File:"240405_Cervus_1_3_p.wiff", NativeID:"sample=1 period=1 cycle=2243 experiment=3"
GLTGSPGSPGPD	6|Oxidation|9|Oxidation	240405_Cervus_1_3_p.2503.2503. File:"240405_Cervus_1_3_p.wiff", NativeID:"sample=1 period=1 cycle=1874 experiment=6"
GPPGPMGPPGLA	3|Oxidation|6|Oxidation	240405_Cervus_1_3_p.6596.6596. File:"240405_Cervus_1_3_p.wiff", NativeID:"sample=1 period=1 cycle=2096 experiment=2"
TGSPGSPGPDGK	4|Oxidation|9|Oxidation	240405_Cervus_1_3_p.1341.1341. File:"240405_Cervus_1_3_p.wiff", NativeID:"sample=1 period=1 cycle=1828 experiment=9"
GIAGAPGFPGAR	6|Oxidation|9|Oxidation	240405_Cervus_1_3_p.5054.5054. File:"240405_Cervus_1_3_p.wiff", NativeID:"sample=1 period=1 cycle=2000 experiment=5"
GVQGPPGPAGPR	3|Deamidated|6|Oxidation	240405_Cervus_1_3_p.2221.2221. File:"240405_Cervus_1_3_p.wiff", NativeID:"sample=1 period=1 cycle=1863 experiment=2"
GLTGPIGPPGPAG	9|Oxidation	240405_Cervus_1_3_p.7560.7560. File:"240405_Cervus_1_3_p.wiff", NativeID:"sample=1 period=1 cycle=2218 experiment=3"
AGPAGPIGPVGAR		240405_Cervus_1_3_p.5332.5332. File:"240405_Cervus_1_3_p.wiff", NativeID:"sample=1 period=1 cycle=2020 experiment=8"
TGPSGPAGPTGAR		240405_Cervus_1_3_p.1407.1407. File:"240405_Cervus_1_3_p.wiff", NativeID:"sample=1 period=1 cycle=1831 experiment=11"
GQAGVMGFPGPK	11|Oxidation	240405_Cervus_1_3_p.6786.6786. File:"240405_Cervus_1_3_p.wiff", NativeID:"sample=1 period=1 cycle=2110 experiment=2"
GLTGPIGPPGPAGA	9|Oxidation	240405_Cervus_1_3_p.7775.7775. File:"240405_Cervus_1_3_p.wiff", NativeID:"sample=1 period=1 cycle=2252 experiment=3"
PPGATGFPGAAGR	2|Oxidation|8|Oxidation	240405_Cervus_1_3_p.3152.3152. File:"240405_Cervus_1_3_p.wiff", NativeID:"sample=1 period=1 cycle=1903 experiment=9"
GETGPAGRPGEVG	9|Oxidation	240405_Cervus_1_3_p.1324.1324. File:"240405_Cervus_1_3_p.wiff", NativeID:"sample=1 period=1 cycle=1827 experiment=7"
GFSGLQGPPGPPG	9|Oxidation|12|Oxidation	240405_Cervus_1_3_p.6917.6917. File:"240405_Cervus_1_3_p.wiff", NativeID:"sample=1 period=1 cycle=2123 experiment=3"
PGIAGAPGFPGAR	1|Oxidation|7|Oxidation|10|Oxidation	240405_Cervus_1_3_p.5279.5279. File:"240405_Cervus_1_3_p.wiff", NativeID:"sample=1 period=1 cycle=2016 experiment=6"
PAGPAGPIGPVGAR		240405_Cervus_1_3_p.5881.5881. File:"240405_Cervus_1_3_p.wiff", NativeID:"sample=1 period=1 cycle=2053 experiment=7"
GEPGPPGPAGAAGPA	3|Oxidation|6|Oxidation	240405_Cervus_1_3_p.3108.3108. File:"240405_Cervus_1_3_p.wiff", NativeID:"sample=1 period=1 cycle=1901 experiment=13"
GLTGSPGSPGPDGK	6|Oxidation	240405_Cervus_1_3_p.1737.1737. File:"240405_Cervus_1_3_p.wiff", NativeID:"sample=1 period=1 cycle=1844 experiment=27"
GPPGATGFPGAAGR	3|Oxidation|9|Oxidation	240405_Cervus_1_3_p.3190.3190. File:"240405_Cervus_1_3_p.wiff", NativeID:"sample=1 period=1 cycle=1905 experiment=7"
EQGPSGASGPAGPR		240405_Cervus_1_3_p.1244.1244. File:"240405_Cervus_1_3_p.wiff", NativeID:"sample=1 period=1 cycle=1823 experiment=21"
GPAGPAGPIGPVGAR		240405_Cervus_1_3_p.5976.5976. File:"240405_Cervus_1_3_p.wiff", NativeID:"sample=1 period=1 cycle=2057 experiment=9"
APGIAGAPGFPGAR	2|Oxidation|8|Oxidation|11|Oxidation	240405_Cervus_1_3_p.5246.5246. File:"240405_Cervus_1_3_p.wiff", NativeID:"sample=1 period=1 cycle=2013 experiment=6"
GEPGPPGPAGAAGPAG	3|Oxidation|6|Oxidation	240405_Cervus_1_3_p.2948.2948. File:"240405_Cervus_1_3_p.wiff", NativeID:"sample=1 period=1 cycle=1892 experiment=12"
GLPGPPGAPGPQGF	3|Oxidation|6|Oxidation|9|Oxidation	240405_Cervus_1_3_p.7472.7472. File:"240405_Cervus_1_3_p.wiff", NativeID:"sample=1 period=1 cycle=2200 experiment=3"
GETGPSGPAGPTGAR		240405_Cervus_1_3_p.1738.1738. File:"240405_Cervus_1_3_p.wiff", NativeID:"sample=1 period=1 cycle=1844 experiment=28"
GFPGLPGPSGEPGK	6|Oxidation	240405_Cervus_1_3_p.7433.7433. File:"240405_Cervus_1_3_p.wiff", NativeID:"sample=1 period=1 cycle=2191 experiment=3"
GEQGPSGASGPAGPR		240405_Cervus_1_3_p.1314.1314. File:"240405_Cervus_1_3_p.wiff", NativeID:"sample=1 period=1 cycle=1826 experiment=10"
TGPAGPAGPIGPVGAR		240405_Cervus_1_3_p.6227.6227. File:"240405_Cervus_1_3_p.wiff", NativeID:"sample=1 period=1 cycle=2073 experiment=10"
GPPGPMGPPGLAGPPG	3|Oxidation|6|Oxidation|15|Oxidation	240405_Cervus_1_3_p.6316.6316. File:"240405_Cervus_1_3_p.wiff", NativeID:"sample=1 period=1 cycle=2078 experiment=13"
GETGPAGPAGPIGPVGA		240405_Cervus_1_3_p.7849.7849. File:"240405_Cervus_1_3_p.wiff", NativeID:"sample=1 period=1 cycle=2274 experiment=3"
GEPGPPGPAGAAGPAGN	3|Oxidation|6|Oxidation	240405_Cervus_1_3_p.2511.2511. File:"240405_Cervus_1_3_p.wiff", NativeID:"sample=1 period=1 cycle=1874 experiment=14"
TGDAGPAGPPGPPGPPG	10|Oxidation|13|Oxidation|16|Oxidation	240405_Cervus_1_3_p.2656.2656. File:"240405_Cervus_1_3_p.wiff", NativeID:"sample=1 period=1 cycle=1880 experiment=20"
GSAGPPGATGFPGAAGR	6|Oxidation|12|Oxidation	240405_Cervus_1_3_p.3487.3487. File:"240405_Cervus_1_3_p.wiff", NativeID:"sample=1 period=1 cycle=1919 experiment=16"
GETGPAGRPGEVGPPG	9|Oxidation|15|Oxidation	240405_Cervus_1_3_p.1739.1739. File:"240405_Cervus_1_3_p.wiff", NativeID:"sample=1 period=1 cycle=1844 experiment=29"
PGEVGPPGPPGPAGEK	1|Oxidation|7|Oxidation|12|Oxidation	240405_Cervus_1_3_p.2756.2756. File:"240405_Cervus_1_3_p.wiff", NativeID:"sample=1 period=1 cycle=1884 experiment=10"
SGDRGETGPAGPAGPIG		240405_Cervus_1_3_p.4673.4673. File:"240405_Cervus_1_3_p.wiff", NativeID:"sample=1 period=1 cycle=1974 experiment=7"
ETGPAGPAGPIGPVGAR		240405_Cervus_1_3_p.6441.6441. File:"240405_Cervus_1_3_p.wiff", NativeID:"sample=1 period=1 cycle=2086 experiment=9"
PTGPAGPPGFPGAVGAK	8|Oxidation|11|Oxidation	240405_Cervus_1_3_p.5605.5605. File:"240405_Cervus_1_3_p.wiff", NativeID:"sample=1 period=1 cycle=2039 experiment=11"
SPGEQGPSGASGPAGPR	2|Oxidation	240405_Cervus_1_3_p.1355.1355. File:"240405_Cervus_1_3_p.wiff", NativeID:"sample=1 period=1 cycle=1828 experiment=23"
GPPGPMGPPGLAGPPGE	3|Oxidation|6|Oxidation|15|Oxidation	240405_Cervus_1_3_p.6532.6532. File:"240405_Cervus_1_3_p.wiff", NativeID:"sample=1 period=1 cycle=2091 experiment=9"
DGLNGLPGPIGPPGPR	4|Deamidated|7|Oxidation|13|Oxidation	240405_Cervus_1_3_p.7945.7945. File:"240405_Cervus_1_3_p.wiff", NativeID:"sample=1 period=1 cycle=2309 experiment=2"
GETGPAGPAGPIGPVGAR		240405_Cervus_1_3_p.6527.6527. File:"240405_Cervus_1_3_p.wiff", NativeID:"sample=1 period=1 cycle=2091 experiment=4"
GANGAPGIAGAPGFPGAR	6|Oxidation|12|Oxidation|15|Oxidation	240405_Cervus_1_3_p.5238.5238. File:"240405_Cervus_1_3_p.wiff", NativeID:"sample=1 period=1 cycle=2012 experiment=10"
DGEAGAQGPPGPAGPAGER		240405_Cervus_1_3_p.2676.2676. File:"240405_Cervus_1_3_p.wiff", NativeID:"sample=1 period=1 cycle=1881 experiment=14"
TGDAGPAGPPGPPGPPGPPG	10|Oxidation|13|Oxidation|16|Oxidation|19|Oxidation	240405_Cervus_1_3_p.3117.3117. File:"240405_Cervus_1_3_p.wiff", NativeID:"sample=1 period=1 cycle=1901 experiment=22"
RGETGPAGPAGPIGPVGAR		240405_Cervus_1_3_p.5028.5028. File:"240405_Cervus_1_3_p.wiff", NativeID:"sample=1 period=1 cycle=1998 experiment=3"
GETGPAGRPGEVGPPGPPG	9|Oxidation|15|Oxidation|18|Oxidation	240405_Cervus_1_3_p.2236.2236. File:"240405_Cervus_1_3_p.wiff", NativeID:"sample=1 period=1 cycle=1863 experiment=17"
GEPGSPGENGAPGQMGPR	3|Oxidation|6|Oxidation|15|Oxidation	240405_Cervus_1_3_p.1440.1440. File:"240405_Cervus_1_3_p.wiff", NativeID:"sample=1 period=1 cycle=1832 experiment=22"
SGDRGETGPAGPAGPIGPVG		240405_Cervus_1_3_p.6903.6903. File:"240405_Cervus_1_3_p.wiff", NativeID:"sample=1 period=1 cycle=2121 experiment=10"
~PGEQGVPGDIGAPGPSGAR	1|Oxidation|15|Oxidation	240405_Cervus_1_3_p.4537.4537. File:"240405_Cervus_1_3_p.wiff", NativeID:"sample=1 period=1 cycle=1967 experiment=13"
VGPPGPSGNAGPPGPPGPAGK	4|Oxidation|13|Oxidation|16|Oxidation	240405_Cervus_1_3_p.2315.2315. File:"240405_Cervus_1_3_p.wiff", NativeID:"sample=1 period=1 cycle=1867 experiment=7"
GPPGPMGPPGLAGPPGESGR	3|Oxidation|15|Oxidation	240405_Cervus_1_3_p.6672.6672. File:"240405_Cervus_1_3_p.wiff", NativeID:"sample=1 period=1 cycle=2101 experiment=5"
DRGETGPAGPAGPIGPVGAR		240405_Cervus_1_3_p.6012.6012. File:"240405_Cervus_1_3_p.wiff", NativeID:"sample=1 period=1 cycle=2059 experiment=5"
GDRGETGPAGPAGPIGPVGAR		240405_Cervus_1_3_p.5169.5169. File:"240405_Cervus_1_3_p.wiff", NativeID:"sample=1 period=1 cycle=2007 experiment=9"
TGDAGPAGPPGPPGPPGPPGPP	10|Oxidation|13|Oxidation|16|Oxidation|19|Oxidation	240405_Cervus_1_3_p.5007.5007. File:"240405_Cervus_1_3_p.wiff", NativeID:"sample=1 period=1 cycle=1996 experiment=9"
SGDRGETGPAGPAGPIGPVGAR		240405_Cervus_1_3_p.6764.6764. File:"240405_Cervus_1_3_p.wiff", NativeID:"sample=1 period=1 cycle=2108 experiment=5"
TGDAGPAGPPGPPGPPGPPGPPS	10|Oxidation|13|Oxidation|16|Oxidation|19|Oxidation	240405_Cervus_1_3_p.4120.4120. File:"240405_Cervus_1_3_p.wiff", NativeID:"sample=1 period=1 cycle=1948 experiment=17"
TGDAGPAGPPGPPGPPGPPGPPSG	10|Oxidation|13|Oxidation|16|Oxidation|19|Oxidation	240405_Cervus_1_3_p.3984.3984. File:"240405_Cervus_1_3_p.wiff", NativeID:"sample=1 period=1 cycle=1942 experiment=14"
TGDAGPAGPPGPPGPPGPPGPPSGG	12|Oxidation|13|Oxidation|16|Oxidation|19|Oxidation	240405_Cervus_1_3_p.3896.3896. File:"240405_Cervus_1_3_p.wiff", NativeID:"sample=1 period=1 cycle=1938 experiment=15"
GETGPAGPPGAPGAPGAPGPVGPAGK	8|Oxidation|12|Oxidation|18|Oxidation	240405_Cervus_1_3_p.3596.3596. File:"240405_Cervus_1_3_p.wiff", NativeID:"sample=1 period=1 cycle=1923 experiment=23"
GETGPAGRPGEVGPPGPPGPAGEK	9|Oxidation|15|Oxidation|20|Oxidation	240405_Cervus_1_3_p.2057.2057. File:"240405_Cervus_1_3_p.wiff", NativeID:"sample=1 period=1 cycle=1856 experiment=15"
GEPGPPGPAGAAGPAGNPGADGQPGAK	3|Oxidation|6|Oxidation|18|Oxidation|23|Deamidated	240405_Cervus_1_3_p.2513.2513. File:"240405_Cervus_1_3_p.wiff", NativeID:"sample=1 period=1 cycle=1874 experiment=16"
GNDGATGAAGPPGPTGPAGPPGFPGAVG	2|Deamidated|12|Oxidation|21|Oxidation|24|Oxidation	240405_Cervus_1_3_p.7543.7543. File:"240405_Cervus_1_3_p.wiff", NativeID:"sample=1 period=1 cycle=2215 experiment=4"
DGATGAAGPPGPTGPAGPPGFPGAVGAK	10|Oxidation|19|Oxidation|22|Oxidation	240405_Cervus_1_3_p.7009.7009. File:"240405_Cervus_1_3_p.wiff", NativeID:"sample=1 period=1 cycle=2132 experiment=11"
GLQGPPGPPGSPGEQGPSGASGPAGPR	6|Oxidation|9|Oxidation|12|Oxidation|15|Deamidated	240405_Cervus_1_3_p.3797.3797. File:"240405_Cervus_1_3_p.wiff", NativeID:"sample=1 period=1 cycle=1933 experiment=16"
GDRGETGPAGPPGAPGAPGAPGPVGPAGK	12|Oxidation|15|Oxidation|21|Oxidation	240405_Cervus_1_3_p.2839.2839. File:"240405_Cervus_1_3_p.wiff", NativeID:"sample=1 period=1 cycle=1887 experiment=31"
SGLQGPPGPPGSPGEQGPSGASGPAGPR	7|Oxidation|10|Oxidation|13|Oxidation	240405_Cervus_1_3_p.3723.3723. File:"240405_Cervus_1_3_p.wiff", NativeID:"sample=1 period=1 cycle=1928 experiment=17"
GDAGPAGPKGEPGSPGENGAPGQMGPR	8|Oxidation|12|Oxidation|15|Oxidation|18|Deamidated|21|Oxidation|24|Oxidation	240405_Cervus_1_3_p.1094.1094. File:"240405_Cervus_1_3_p.wiff", NativeID:"sample=1 period=1 cycle=1811 experiment=10"
GNDGATGAAGPPGPTGPAGPPGFPGAVGAK	14|Oxidation|21|Oxidation	240405_Cervus_1_3_p.7162.7162. File:"240405_Cervus_1_3_p.wiff", NativeID:"sample=1 period=1 cycle=2156 experiment=6"
GFSGLQGPPGPPGSPGEQGPSGASGPAGPR	9|Oxidation|15|Oxidation	240405_Cervus_1_3_p.6860.6860. File:"240405_Cervus_1_3_p.wiff", NativeID:"sample=1 period=1 cycle=2116 experiment=12"
GLPGPPGAPGPQGFQGPPGEPGEPGASGPMGPR	3|Oxidation|6|Oxidation|9|Oxidation|18|Oxidation|21|Oxidation|24|Oxidation|30|Oxidation	240405_Cervus_1_3_p.5896.5896. File:"240405_Cervus_1_3_p.wiff", NativeID:"sample=1 period=1 cycle=2053 experiment=22"
XP_006888220.1 PREDICTED: collagen alpha-1(II) chain isoform X1 [Elephantulus edwardii]
GLTGPIGPPG	9|Oxidation	240405_Cervus_1_3_p.7140.7140. File:"240405_Cervus_1_3_p.wiff", NativeID:"sample=1 period=1 cycle=2153 experiment=2"
GLTGPIGPPGPA	9|Oxidation	240405_Cervus_1_3_p.7725.7725. File:"240405_Cervus_1_3_p.wiff", NativeID:"sample=1 period=1 cycle=2243 experiment=3"
GLTGPIGPPGPAG	9|Oxidation	240405_Cervus_1_3_p.7560.7560. File:"240405_Cervus_1_3_p.wiff", NativeID:"sample=1 period=1 cycle=2218 experiment=3"
GLTGPIGPPGPAGA	9|Oxidation	240405_Cervus_1_3_p.7775.7775. File:"240405_Cervus_1_3_p.wiff", NativeID:"sample=1 period=1 cycle=2252 experiment=3"
PPGATGFPGAAGR	2|Oxidation|8|Oxidation	240405_Cervus_1_3_p.3152.3152. File:"240405_Cervus_1_3_p.wiff", NativeID:"sample=1 period=1 cycle=1903 experiment=9"
GPPGATGFPGAAGR	3|Oxidation|9|Oxidation	240405_Cervus_1_3_p.3190.3190. File:"240405_Cervus_1_3_p.wiff", NativeID:"sample=1 period=1 cycle=1905 experiment=7"
GFPGLPGPSGEPGK	6|Oxidation	240405_Cervus_1_3_p.7433.7433. File:"240405_Cervus_1_3_p.wiff", NativeID:"sample=1 period=1 cycle=2191 experiment=3"
GLTGRPGDAGPQGK	6|Oxidation|12|Deamidated	240405_Cervus_1_3_p.1080.1080. File:"240405_Cervus_1_3_p.wiff", NativeID:"sample=1 period=1 cycle=1810 experiment=5"
GAQGPPGATGFPGAAGR	6|Oxidation|12|Oxidation	240405_Cervus_1_3_p.3560.3560. File:"240405_Cervus_1_3_p.wiff", NativeID:"sample=1 period=1 cycle=1922 experiment=25"
GLTGPIGPPGPAGANGEK	9|Oxidation|15|Deamidated	240405_Cervus_1_3_p.5732.5732. File:"240405_Cervus_1_3_p.wiff", NativeID:"sample=1 period=1 cycle=2046 experiment=21"
DGETGAAGPPGPAGPAGER	10|Oxidation	240405_Cervus_1_3_p.2235.2235. File:"240405_Cervus_1_3_p.wiff", NativeID:"sample=1 period=1 cycle=1863 experiment=16"
GPPGPVGPPGLTGPAGEPGR	3|Oxidation|9|Oxidation|18|Oxidation	240405_Cervus_1_3_p.5720.5720. File:"240405_Cervus_1_3_p.wiff", NativeID:"sample=1 period=1 cycle=2046 experiment=9"
GFTGLQGLPGPPGPSGDQGASGPAGPSGPR	9|Oxidation|12|Oxidation	240405_Cervus_1_3_p.7926.7926. File:"240405_Cervus_1_3_p.wiff", NativeID:"sample=1 period=1 cycle=2303 experiment=3"
XP_006902437.1 PREDICTED: collagen alpha-1(V) chain isoform X1 [Elephantulus edwardii]
LGVPGLPGYPGR	4|Oxidation|7|Oxidation|10|Oxidation	240405_Cervus_1_3_p.7432.7432. File:"240405_Cervus_1_3_p.wiff", NativeID:"sample=1 period=1 cycle=2191 experiment=2"
GPAGPMGLTGR	6|Oxidation	240405_Cervus_1_3_p.3032.3032. File:"240405_Cervus_1_3_p.wiff", NativeID:"sample=1 period=1 cycle=1897 experiment=3"
GPAGAAGPIGIPGR	12|Oxidation	240405_Cervus_1_3_p.5504.5504. File:"240405_Cervus_1_3_p.wiff", NativeID:"sample=1 period=1 cycle=2033 experiment=8"
XP_006882517.1 PREDICTED: collagen alpha-1(XI) chain isoform X1 [Elephantulus edwardii]
LGVPGLPGYPGR	4|Oxidation|7|Oxidation|10|Oxidation	240405_Cervus_1_3_p.7432.7432. File:"240405_Cervus_1_3_p.wiff", NativeID:"sample=1 period=1 cycle=2191 experiment=2"
TGPPGPGGVVGPQGPTGETGPIGER	6|Oxidation	240405_Cervus_1_3_p.6832.6832. File:"240405_Cervus_1_3_p.wiff", NativeID:"sample=1 period=1 cycle=2114 experiment=4"
Taxonomic match: Psammomys obesus Average Score= [0.51208484]
Containing these species:Psammomys obesus
XP_055482934.1 collagen alpha-1(II) chain isoform X1 [Psammomys obesus]
GLTGPIGPPG	9|Oxidation	240405_Cervus_1_3_p.7140.7140. File:"240405_Cervus_1_3_p.wiff", NativeID:"sample=1 period=1 cycle=2153 experiment=2"
GLTGPIGPPGPA	9|Oxidation	240405_Cervus_1_3_p.7725.7725. File:"240405_Cervus_1_3_p.wiff", NativeID:"sample=1 period=1 cycle=2243 experiment=3"
GLTGPIGPPGPAG	9|Oxidation	240405_Cervus_1_3_p.7560.7560. File:"240405_Cervus_1_3_p.wiff", NativeID:"sample=1 period=1 cycle=2218 experiment=3"
GLTGPIGPPGPAGA	9|Oxidation	240405_Cervus_1_3_p.7775.7775. File:"240405_Cervus_1_3_p.wiff", NativeID:"sample=1 period=1 cycle=2252 experiment=3"
PPGATGFPGAAGR	2|Oxidation|8|Oxidation	240405_Cervus_1_3_p.3152.3152. File:"240405_Cervus_1_3_p.wiff", NativeID:"sample=1 period=1 cycle=1903 experiment=9"
GPPGATGFPGAAGR	3|Oxidation|9|Oxidation	240405_Cervus_1_3_p.3190.3190. File:"240405_Cervus_1_3_p.wiff", NativeID:"sample=1 period=1 cycle=1905 experiment=7"
GFPGLPGPSGEPGK	6|Oxidation	240405_Cervus_1_3_p.7433.7433. File:"240405_Cervus_1_3_p.wiff", NativeID:"sample=1 period=1 cycle=2191 experiment=3"
GLTGRPGDAGPQGK	6|Oxidation|12|Deamidated	240405_Cervus_1_3_p.1080.1080. File:"240405_Cervus_1_3_p.wiff", NativeID:"sample=1 period=1 cycle=1810 experiment=5"
GAQGPPGATGFPGAAGR	6|Oxidation|12|Oxidation	240405_Cervus_1_3_p.3560.3560. File:"240405_Cervus_1_3_p.wiff", NativeID:"sample=1 period=1 cycle=1922 experiment=25"
GLTGPIGPPGPAGANGEK	9|Oxidation|15|Deamidated	240405_Cervus_1_3_p.5732.5732. File:"240405_Cervus_1_3_p.wiff", NativeID:"sample=1 period=1 cycle=2046 experiment=21"
GPPGPVGPPGLTGPAGEPGR	3|Oxidation|9|Oxidation|18|Oxidation	240405_Cervus_1_3_p.5720.5720. File:"240405_Cervus_1_3_p.wiff", NativeID:"sample=1 period=1 cycle=2046 experiment=9"
GFTGLQGLPGPPGPSGDQGASGPAGPSGPR	9|Oxidation|12|Oxidation	240405_Cervus_1_3_p.7926.7926. File:"240405_Cervus_1_3_p.wiff", NativeID:"sample=1 period=1 cycle=2303 experiment=3"
XP_055456181.1 collagen alpha-1(V) chain isoform X1 [Psammomys obesus]
LGVPGLPGYPGR	4|Oxidation|7|Oxidation|10|Oxidation	240405_Cervus_1_3_p.7432.7432. File:"240405_Cervus_1_3_p.wiff", NativeID:"sample=1 period=1 cycle=2191 experiment=2"
GPAGPMGLTGR	6|Oxidation	240405_Cervus_1_3_p.3032.3032. File:"240405_Cervus_1_3_p.wiff", NativeID:"sample=1 period=1 cycle=1897 experiment=3"
GPAGAAGPIGIPGR	12|Oxidation	240405_Cervus_1_3_p.5504.5504. File:"240405_Cervus_1_3_p.wiff", NativeID:"sample=1 period=1 cycle=2033 experiment=8"
XP_055484216.1 collagen alpha-1(XI) chain [Psammomys obesus]
LGVPGLPGYPGR	4|Oxidation|7|Oxidation|10|Oxidation	240405_Cervus_1_3_p.7432.7432. File:"240405_Cervus_1_3_p.wiff", NativeID:"sample=1 period=1 cycle=2191 experiment=2"
TGPPGPGGVVGPQGPTGETGPIGER	6|Oxidation	240405_Cervus_1_3_p.6832.6832. File:"240405_Cervus_1_3_p.wiff", NativeID:"sample=1 period=1 cycle=2114 experiment=4"
XP_055468759.1 collagen alpha-2(I) chain [Psammomys obesus]
VGPQGAR		240405_Cervus_1_3_p.1712.1712. File:"240405_Cervus_1_3_p.wiff", NativeID:"sample=1 period=1 cycle=1844 experiment=2"
GVVGPQGAR		240405_Cervus_1_3_p.1717.1717. File:"240405_Cervus_1_3_p.wiff", NativeID:"sample=1 period=1 cycle=1844 experiment=7"
GPSGPQGIR		240405_Cervus_1_3_p.1812.1812. File:"240405_Cervus_1_3_p.wiff", NativeID:"sample=1 period=1 cycle=1847 experiment=8"
GEVGLPGLSG	6|Oxidation	240405_Cervus_1_3_p.7979.7979. File:"240405_Cervus_1_3_p.wiff", NativeID:"sample=1 period=1 cycle=2323 experiment=2"
GAPGAVGAPGPA	3|Oxidation|9|Oxidation	240405_Cervus_1_3_p.2400.2400. File:"240405_Cervus_1_3_p.wiff", NativeID:"sample=1 period=1 cycle=1870 experiment=5"
GPVGAAGATGAR		240405_Cervus_1_3_p.1403.1403. File:"240405_Cervus_1_3_p.wiff", NativeID:"sample=1 period=1 cycle=1831 experiment=7"
GEVGPAGPNGF		240405_Cervus_1_3_p.7392.7392. File:"240405_Cervus_1_3_p.wiff", NativeID:"sample=1 period=1 cycle=2184 experiment=4"
PGEPGLMGPR	1|Oxidation|4|Oxidation|7|Oxidation	240405_Cervus_1_3_p.2209.2209. File:"240405_Cervus_1_3_p.wiff", NativeID:"sample=1 period=1 cycle=1862 experiment=9"
GEVGPAGPNGFA	9|Deamidated	240405_Cervus_1_3_p.7538.7538. File:"240405_Cervus_1_3_p.wiff", NativeID:"sample=1 period=1 cycle=2214 experiment=3"
GLVGEPGPAGSK	6|Oxidation	240405_Cervus_1_3_p.2817.2817. File:"240405_Cervus_1_3_p.wiff", NativeID:"sample=1 period=1 cycle=1887 experiment=9"
PGPVGAAGATGAR	1|Oxidation	240405_Cervus_1_3_p.4369.4369. File:"240405_Cervus_1_3_p.wiff", NativeID:"sample=1 period=1 cycle=1959 experiment=9"
~GLPGEFGLPGPA	3|Oxidation|9|Oxidation	240405_Cervus_1_3_p.8561.8561. File:"240405_Cervus_1_3_p.wiff", NativeID:"sample=1 period=1 cycle=2635 experiment=2"
GEVGLPGLSGPVG	6|Oxidation	240405_Cervus_1_3_p.8708.8708. File:"240405_Cervus_1_3_p.wiff", NativeID:"sample=1 period=1 cycle=2732 experiment=2"
EGPVGLPGIDGR	7|Oxidation	240405_Cervus_1_3_p.7870.7870. File:"240405_Cervus_1_3_p.wiff", NativeID:"sample=1 period=1 cycle=2280 experiment=2"
GFPGTPGLPGFK	3|Oxidation|9|Oxidation	240405_Cervus_1_3_p.8133.8133. File:"240405_Cervus_1_3_p.wiff", NativeID:"sample=1 period=1 cycle=2419 experiment=2"
GIPGPVGAAGATGAR	3|Oxidation	240405_Cervus_1_3_p.4117.4117. File:"240405_Cervus_1_3_p.wiff", NativeID:"sample=1 period=1 cycle=1948 experiment=14"
GLVGEPGPAGSKGE	6|Oxidation	240405_Cervus_1_3_p.3021.3021. File:"240405_Cervus_1_3_p.wiff", NativeID:"sample=1 period=1 cycle=1896 experiment=11"
GEVGPAGPNGFAGPA	9|Deamidated	240405_Cervus_1_3_p.7739.7739. File:"240405_Cervus_1_3_p.wiff", NativeID:"sample=1 period=1 cycle=2244 experiment=7"
GSDGSVGPVGPAGPIG		240405_Cervus_1_3_p.7740.7740. File:"240405_Cervus_1_3_p.wiff", NativeID:"sample=1 period=1 cycle=2244 experiment=8"
GEVGPAGPNGFAGPAGAA	9|Deamidated	240405_Cervus_1_3_p.7833.7833. File:"240405_Cervus_1_3_p.wiff", NativeID:"sample=1 period=1 cycle=2267 experiment=5"
GEVGLPGLSGPVGPPGN	6|Oxidation|15|Oxidation	240405_Cervus_1_3_p.8394.8394. File:"240405_Cervus_1_3_p.wiff", NativeID:"sample=1 period=1 cycle=2529 experiment=6"
GEVGPAGPNGFAGPAGAAG	9|Deamidated	240405_Cervus_1_3_p.7608.7608. File:"240405_Cervus_1_3_p.wiff", NativeID:"sample=1 period=1 cycle=2230 experiment=6"
GEVGLPGLSGPVGPPGNPG	6|Oxidation|15|Oxidation|18|Oxidation	240405_Cervus_1_3_p.8309.8309. File:"240405_Cervus_1_3_p.wiff", NativeID:"sample=1 period=1 cycle=2493 experiment=2"
GAPGPDGNNGAQGPPGPQGVQGGK	3|Oxidation|9|Deamidated|15|Oxidation|18|Deamidated	240405_Cervus_1_3_p.2194.2194. File:"240405_Cervus_1_3_p.wiff", NativeID:"sample=1 period=1 cycle=1861 experiment=17"
GSDGSVGPVGPAGPIGSAGPPGFPGAPGPK	21|Oxidation|29|Oxidation	240405_Cervus_1_3_p.8205.8205. File:"240405_Cervus_1_3_p.wiff", NativeID:"sample=1 period=1 cycle=2441 experiment=3"
XP_055472836.1 collagen alpha-1(III) chain [Psammomys obesus]
GEPGPPGPAGF	3|Oxidation|6|Oxidation	240405_Cervus_1_3_p.6953.6953. File:"240405_Cervus_1_3_p.wiff", NativeID:"sample=1 period=1 cycle=2128 experiment=2"
*QGPPGPPGNNGSPGGKGEMGPAGIPGAPGLMGAR	1|Deamidated|3|Oxidation|7|Oxidation|13|Oxidation|19|Oxidation|31|Oxidation	240405_Cervus_1_3_p.6474.6474. File:"240405_Cervus_1_3_p.wiff", NativeID:"sample=1 period=1 cycle=2088 experiment=13"
XP_055472719.1 collagen alpha-2(V) chain [Psammomys obesus]
LGPQGAPGQR	4|Deamidated|7|Oxidation|9|Deamidated	240405_Cervus_1_3_p.1845.1845. File:"240405_Cervus_1_3_p.wiff", NativeID:"sample=1 period=1 cycle=1848 experiment=13"
GLTGNPGVQGPEGK	6|Oxidation	240405_Cervus_1_3_p.2510.2510. File:"240405_Cervus_1_3_p.wiff", NativeID:"sample=1 period=1 cycle=1874 experiment=13"
DGEVGPSGPVGPPGLAGER	13|Oxidation	240405_Cervus_1_3_p.6651.6651. File:"240405_Cervus_1_3_p.wiff", NativeID:"sample=1 period=1 cycle=2099 experiment=20"
XP_055475851.1 collagen alpha-1(I) chain [Psammomys obesus]
GAAGLPGPK	6|Oxidation	240405_Cervus_1_3_p.2001.2001. File:"240405_Cervus_1_3_p.wiff", NativeID:"sample=1 period=1 cycle=1854 experiment=4"
GPAGPQGPR		240405_Cervus_1_3_p.1037.1037. File:"240405_Cervus_1_3_p.wiff", NativeID:"sample=1 period=1 cycle=1802 experiment=2"
GFSGLDGAK		240405_Cervus_1_3_p.5230.5230. File:"240405_Cervus_1_3_p.wiff", NativeID:"sample=1 period=1 cycle=2012 experiment=2"
GLTGPIGPPG	9|Oxidation	240405_Cervus_1_3_p.7140.7140. File:"240405_Cervus_1_3_p.wiff", NativeID:"sample=1 period=1 cycle=2153 experiment=2"
PGADGVAGPK	1|Oxidation	240405_Cervus_1_3_p.4503.4503. File:"240405_Cervus_1_3_p.wiff", NativeID:"sample=1 period=1 cycle=1965 experiment=3"
GSEGPQGVR		240405_Cervus_1_3_p.1054.1054. File:"240405_Cervus_1_3_p.wiff", NativeID:"sample=1 period=1 cycle=1805 experiment=2"
GVVGLPGQR	6|Oxidation|8|Deamidated	240405_Cervus_1_3_p.4701.4701. File:"240405_Cervus_1_3_p.wiff", NativeID:"sample=1 period=1 cycle=1977 experiment=3"
GEPGPPGPAGAA	3|Oxidation|6|Oxidation	240405_Cervus_1_3_p.2223.2223. File:"240405_Cervus_1_3_p.wiff", NativeID:"sample=1 period=1 cycle=1863 experiment=4"
GLAGPPGESGR	6|Oxidation	240405_Cervus_1_3_p.1687.1687. File:"240405_Cervus_1_3_p.wiff", NativeID:"sample=1 period=1 cycle=1843 experiment=15"
GEPGPPGPAGF	3|Oxidation|6|Oxidation	240405_Cervus_1_3_p.6953.6953. File:"240405_Cervus_1_3_p.wiff", NativeID:"sample=1 period=1 cycle=2128 experiment=2"
GLPGTAGLPGM	3|Oxidation|9|Oxidation|11|Oxidation	240405_Cervus_1_3_p.5813.5813. File:"240405_Cervus_1_3_p.wiff", NativeID:"sample=1 period=1 cycle=2050 experiment=3"
PIGNVGAPGPK	8|Oxidation	240405_Cervus_1_3_p.2600.2600. File:"240405_Cervus_1_3_p.wiff", NativeID:"sample=1 period=1 cycle=1878 experiment=9"
GPSGPAGPTGAR		240405_Cervus_1_3_p.1185.1185. File:"240405_Cervus_1_3_p.wiff", NativeID:"sample=1 period=1 cycle=1820 experiment=7"
~PGAPGPVGPAGK	1|Oxidation|4|Oxidation	240405_Cervus_1_3_p.2549.2549. File:"240405_Cervus_1_3_p.wiff", NativeID:"sample=1 period=1 cycle=1876 experiment=7"
IAGAPGFPGAR	5|Oxidation|8|Oxidation	240405_Cervus_1_3_p.4252.4252. File:"240405_Cervus_1_3_p.wiff", NativeID:"sample=1 period=1 cycle=1954 experiment=5"
GLTGPIGPPGPA	9|Oxidation	240405_Cervus_1_3_p.7725.7725. File:"240405_Cervus_1_3_p.wiff", NativeID:"sample=1 period=1 cycle=2243 experiment=3"
GLTGSPGSPGPD	6|Oxidation|9|Oxidation	240405_Cervus_1_3_p.2503.2503. File:"240405_Cervus_1_3_p.wiff", NativeID:"sample=1 period=1 cycle=1874 experiment=6"
GPPGPMGPPGLA	3|Oxidation|6|Oxidation	240405_Cervus_1_3_p.6596.6596. File:"240405_Cervus_1_3_p.wiff", NativeID:"sample=1 period=1 cycle=2096 experiment=2"
GEPGPPGPAGFA	3|Oxidation|6|Oxidation	240405_Cervus_1_3_p.6831.6831. File:"240405_Cervus_1_3_p.wiff", NativeID:"sample=1 period=1 cycle=2114 experiment=3"
TGSPGSPGPDGK	4|Oxidation|9|Oxidation	240405_Cervus_1_3_p.1341.1341. File:"240405_Cervus_1_3_p.wiff", NativeID:"sample=1 period=1 cycle=1828 experiment=9"
GFPGADGVAGPK	3|Oxidation	240405_Cervus_1_3_p.3928.3928. File:"240405_Cervus_1_3_p.wiff", NativeID:"sample=1 period=1 cycle=1940 experiment=9"
GIAGAPGFPGAR	6|Oxidation|9|Oxidation	240405_Cervus_1_3_p.5054.5054. File:"240405_Cervus_1_3_p.wiff", NativeID:"sample=1 period=1 cycle=2000 experiment=5"
GVQGPPGPAGPR	3|Deamidated|6|Oxidation	240405_Cervus_1_3_p.2221.2221. File:"240405_Cervus_1_3_p.wiff", NativeID:"sample=1 period=1 cycle=1863 experiment=2"
GLTGPIGPPGPAG	9|Oxidation	240405_Cervus_1_3_p.7560.7560. File:"240405_Cervus_1_3_p.wiff", NativeID:"sample=1 period=1 cycle=2218 experiment=3"
EGAPGAEGSPGR	4|Oxidation|10|Oxidation	240405_Cervus_1_3_p.916.916. File:"240405_Cervus_1_3_p.wiff", NativeID:"sample=1 period=1 cycle=1723 experiment=2"
TGPPGPAGQDGR	4|Oxidation	240405_Cervus_1_3_p.1018.1018. File:"240405_Cervus_1_3_p.wiff", NativeID:"sample=1 period=1 cycle=1799 experiment=5"
TGPSGPAGPTGAR		240405_Cervus_1_3_p.1407.1407. File:"240405_Cervus_1_3_p.wiff", NativeID:"sample=1 period=1 cycle=1831 experiment=11"
GEPGPAGLPGPPG	3|Oxidation|9|Oxidation|12|Oxidation	240405_Cervus_1_3_p.5001.5001. File:"240405_Cervus_1_3_p.wiff", NativeID:"sample=1 period=1 cycle=1996 experiment=3"
GQAGVMGFPGPK	11|Oxidation	240405_Cervus_1_3_p.6786.6786. File:"240405_Cervus_1_3_p.wiff", NativeID:"sample=1 period=1 cycle=2110 experiment=2"
GLTGPIGPPGPAGA	9|Oxidation	240405_Cervus_1_3_p.7775.7775. File:"240405_Cervus_1_3_p.wiff", NativeID:"sample=1 period=1 cycle=2252 experiment=3"
SGPQGPSGPPGPK	10|Oxidation	240405_Cervus_1_3_p.1186.1186. File:"240405_Cervus_1_3_p.wiff", NativeID:"sample=1 period=1 cycle=1820 experiment=8"
PPGATGFPGAAGR	2|Oxidation|8|Oxidation	240405_Cervus_1_3_p.3152.3152. File:"240405_Cervus_1_3_p.wiff", NativeID:"sample=1 period=1 cycle=1903 experiment=9"
GETGPAGRPGEVG	9|Oxidation	240405_Cervus_1_3_p.1324.1324. File:"240405_Cervus_1_3_p.wiff", NativeID:"sample=1 period=1 cycle=1827 experiment=7"
PGIAGAPGFPGAR	1|Oxidation|7|Oxidation|10|Oxidation	240405_Cervus_1_3_p.5279.5279. File:"240405_Cervus_1_3_p.wiff", NativeID:"sample=1 period=1 cycle=2016 experiment=6"
GEPGPPGPAGAAGPA	3|Oxidation|6|Oxidation	240405_Cervus_1_3_p.3108.3108. File:"240405_Cervus_1_3_p.wiff", NativeID:"sample=1 period=1 cycle=1901 experiment=13"
GLTGSPGSPGPDGK	6|Oxidation	240405_Cervus_1_3_p.1737.1737. File:"240405_Cervus_1_3_p.wiff", NativeID:"sample=1 period=1 cycle=1844 experiment=27"
GPPGATGFPGAAGR	3|Oxidation|9|Oxidation	240405_Cervus_1_3_p.3190.3190. File:"240405_Cervus_1_3_p.wiff", NativeID:"sample=1 period=1 cycle=1905 experiment=7"
EQGPSGASGPAGPR		240405_Cervus_1_3_p.1244.1244. File:"240405_Cervus_1_3_p.wiff", NativeID:"sample=1 period=1 cycle=1823 experiment=21"
APGIAGAPGFPGAR	2|Oxidation|8|Oxidation|11|Oxidation	240405_Cervus_1_3_p.5246.5246. File:"240405_Cervus_1_3_p.wiff", NativeID:"sample=1 period=1 cycle=2013 experiment=6"
GEPGPPGPAGAAGPAG	3|Oxidation|6|Oxidation	240405_Cervus_1_3_p.2948.2948. File:"240405_Cervus_1_3_p.wiff", NativeID:"sample=1 period=1 cycle=1892 experiment=12"
GLPGPPGAPGPQGF	3|Oxidation|6|Oxidation|9|Oxidation	240405_Cervus_1_3_p.7472.7472. File:"240405_Cervus_1_3_p.wiff", NativeID:"sample=1 period=1 cycle=2200 experiment=3"
GETGPSGPAGPTGAR		240405_Cervus_1_3_p.1738.1738. File:"240405_Cervus_1_3_p.wiff", NativeID:"sample=1 period=1 cycle=1844 experiment=28"
GFPGLPGPSGEPGK	6|Oxidation	240405_Cervus_1_3_p.7433.7433. File:"240405_Cervus_1_3_p.wiff", NativeID:"sample=1 period=1 cycle=2191 experiment=3"
GEQGPSGASGPAGPR		240405_Cervus_1_3_p.1314.1314. File:"240405_Cervus_1_3_p.wiff", NativeID:"sample=1 period=1 cycle=1826 experiment=10"
GPSGPQGPSGPPGPK	12|Oxidation	240405_Cervus_1_3_p.1373.1373. File:"240405_Cervus_1_3_p.wiff", NativeID:"sample=1 period=1 cycle=1829 experiment=18"
GPPGPMGPPGLAGPPG	3|Oxidation|6|Oxidation|15|Oxidation	240405_Cervus_1_3_p.6316.6316. File:"240405_Cervus_1_3_p.wiff", NativeID:"sample=1 period=1 cycle=2078 experiment=13"
GEPGPPGPAGAAGPAGN	3|Oxidation|6|Oxidation	240405_Cervus_1_3_p.2511.2511. File:"240405_Cervus_1_3_p.wiff", NativeID:"sample=1 period=1 cycle=1874 experiment=14"
GEPGPAGLPGPPGER	3|Oxidation|9|Oxidation|12|Oxidation	240405_Cervus_1_3_p.3242.3242. File:"240405_Cervus_1_3_p.wiff", NativeID:"sample=1 period=1 cycle=1908 experiment=13"
GAPGDRGEPGPPGPAG	3|Oxidation|9|Oxidation|12|Oxidation	240405_Cervus_1_3_p.1147.1147. File:"240405_Cervus_1_3_p.wiff", NativeID:"sample=1 period=1 cycle=1817 experiment=9"
TGDAGPAGPPGPPGPPG	10|Oxidation|13|Oxidation|16|Oxidation	240405_Cervus_1_3_p.2656.2656. File:"240405_Cervus_1_3_p.wiff", NativeID:"sample=1 period=1 cycle=1880 experiment=20"
GETGPAGRPGEVGPPG	9|Oxidation|15|Oxidation	240405_Cervus_1_3_p.1739.1739. File:"240405_Cervus_1_3_p.wiff", NativeID:"sample=1 period=1 cycle=1844 experiment=29"
PGEVGPPGPPGPAGEK	1|Oxidation|7|Oxidation|12|Oxidation	240405_Cervus_1_3_p.2756.2756. File:"240405_Cervus_1_3_p.wiff", NativeID:"sample=1 period=1 cycle=1884 experiment=10"
GEPGPAGLPGPPGERG	3|Oxidation|9|Oxidation|12|Oxidation	240405_Cervus_1_3_p.3490.3490. File:"240405_Cervus_1_3_p.wiff", NativeID:"sample=1 period=1 cycle=1919 experiment=19"
SPGEQGPSGASGPAGPR	2|Oxidation	240405_Cervus_1_3_p.1355.1355. File:"240405_Cervus_1_3_p.wiff", NativeID:"sample=1 period=1 cycle=1828 experiment=23"
GPPGPMGPPGLAGPPGE	3|Oxidation|6|Oxidation|15|Oxidation	240405_Cervus_1_3_p.6532.6532. File:"240405_Cervus_1_3_p.wiff", NativeID:"sample=1 period=1 cycle=2091 experiment=9"
DGLNGLPGPIGPPGPR	4|Deamidated|7|Oxidation|13|Oxidation	240405_Cervus_1_3_p.7945.7945. File:"240405_Cervus_1_3_p.wiff", NativeID:"sample=1 period=1 cycle=2309 experiment=2"
GANGAPGIAGAPGFPGAR	6|Oxidation|12|Oxidation|15|Oxidation	240405_Cervus_1_3_p.5238.5238. File:"240405_Cervus_1_3_p.wiff", NativeID:"sample=1 period=1 cycle=2012 experiment=10"
GGPGSRGFPGADGVAGPK	3|Oxidation|9|Oxidation	240405_Cervus_1_3_p.2964.2964. File:"240405_Cervus_1_3_p.wiff", NativeID:"sample=1 period=1 cycle=1893 experiment=8"
GSPGEAGRPGEAGLPGAK	3|Oxidation|9|Oxidation|15|Oxidation	240405_Cervus_1_3_p.1317.1317. File:"240405_Cervus_1_3_p.wiff", NativeID:"sample=1 period=1 cycle=1826 experiment=13"
TGDAGPAGPPGPPGPPGPPG	10|Oxidation|13|Oxidation|16|Oxidation|19|Oxidation	240405_Cervus_1_3_p.3117.3117. File:"240405_Cervus_1_3_p.wiff", NativeID:"sample=1 period=1 cycle=1901 experiment=22"
GETGPAGRPGEVGPPGPPG	9|Oxidation|15|Oxidation|18|Oxidation	240405_Cervus_1_3_p.2236.2236. File:"240405_Cervus_1_3_p.wiff", NativeID:"sample=1 period=1 cycle=1863 experiment=17"
GEPGSPGENGAPGQMGPR	3|Oxidation|6|Oxidation|15|Oxidation	240405_Cervus_1_3_p.1440.1440. File:"240405_Cervus_1_3_p.wiff", NativeID:"sample=1 period=1 cycle=1832 experiment=22"
PGEQGVPGDLGAPGPSGAR	1|Oxidation|15|Oxidation	240405_Cervus_1_3_p.4537.4537. File:"240405_Cervus_1_3_p.wiff", NativeID:"sample=1 period=1 cycle=1967 experiment=13"
GPPGPMGPPGLAGPPGESGR	3|Oxidation|15|Oxidation	240405_Cervus_1_3_p.6672.6672. File:"240405_Cervus_1_3_p.wiff", NativeID:"sample=1 period=1 cycle=2101 experiment=5"
GPPGPAGPAGPPGPIGNVGAPGPK	5|Oxidation|12|Oxidation|23|Oxidation	240405_Cervus_1_3_p.5677.5677. File:"240405_Cervus_1_3_p.wiff", NativeID:"sample=1 period=1 cycle=2044 experiment=12"
GETGPAGRPGEVGPPGPPGPAGEK	9|Oxidation|15|Oxidation|20|Oxidation	240405_Cervus_1_3_p.2057.2057. File:"240405_Cervus_1_3_p.wiff", NativeID:"sample=1 period=1 cycle=1856 experiment=15"
GEPGPPGPAGAAGPAGNPGADGQPGAK	3|Oxidation|6|Oxidation|18|Oxidation|23|Deamidated	240405_Cervus_1_3_p.2513.2513. File:"240405_Cervus_1_3_p.wiff", NativeID:"sample=1 period=1 cycle=1874 experiment=16"
GLPGPPGAPGPQGFQGPPGEPGEPGASGPMGPR	3|Oxidation|6|Oxidation|9|Oxidation|18|Oxidation|21|Oxidation|24|Oxidation|30|Oxidation	240405_Cervus_1_3_p.5896.5896. File:"240405_Cervus_1_3_p.wiff", NativeID:"sample=1 period=1 cycle=2053 experiment=22"
GEQGPAGSPGFQGLPGPAGPPGEAGKPGEQGVPGDLGAPGPSGAR	9|Oxidation|15|Oxidation|21|Oxidation|27|Oxidation|39|Oxidation	240405_Cervus_1_3_p.7211.7211. File:"240405_Cervus_1_3_p.wiff", NativeID:"sample=1 period=1 cycle=2163 experiment=5"
GDSGPPGPAGPAGPPGPIGNVGAPGPK	15|Oxidation	240405_Cervus_1_3_p.6644.6644. File:"240405_Cervus_1_3_p.wiff", NativeID:"sample=1 period=1 cycle=2099 experiment=13"
~AGPIGPAGSR		240405_Cervus_1_3_p.2473.2473. File:"240405_Cervus_1_3_p.wiff", NativeID:"sample=1 period=1 cycle=1873 experiment=4"
Taxonomic match: Apodemus sylvaticus Average Score= [0.49186937]
Containing these species:Apodemus sylvaticus
XP_052029165.1 collagen alpha-2(I) chain [Apodemus sylvaticus]
VGPQGAR		240405_Cervus_1_3_p.1712.1712. File:"240405_Cervus_1_3_p.wiff", NativeID:"sample=1 period=1 cycle=1844 experiment=2"
GVVGPQGAR		240405_Cervus_1_3_p.1717.1717. File:"240405_Cervus_1_3_p.wiff", NativeID:"sample=1 period=1 cycle=1844 experiment=7"
GPSGPQGIR		240405_Cervus_1_3_p.1812.1812. File:"240405_Cervus_1_3_p.wiff", NativeID:"sample=1 period=1 cycle=1847 experiment=8"
GEVGLPGLSG	6|Oxidation	240405_Cervus_1_3_p.7979.7979. File:"240405_Cervus_1_3_p.wiff", NativeID:"sample=1 period=1 cycle=2323 experiment=2"
GAPGAVGAPGPA	3|Oxidation|9|Oxidation	240405_Cervus_1_3_p.2400.2400. File:"240405_Cervus_1_3_p.wiff", NativeID:"sample=1 period=1 cycle=1870 experiment=5"
GEVGPAGPNGF		240405_Cervus_1_3_p.7392.7392. File:"240405_Cervus_1_3_p.wiff", NativeID:"sample=1 period=1 cycle=2184 experiment=4"
PGEPGLMGPR	1|Oxidation|4|Oxidation|7|Oxidation	240405_Cervus_1_3_p.2209.2209. File:"240405_Cervus_1_3_p.wiff", NativeID:"sample=1 period=1 cycle=1862 experiment=9"
GEVGPAGPNGFA	9|Deamidated	240405_Cervus_1_3_p.7538.7538. File:"240405_Cervus_1_3_p.wiff", NativeID:"sample=1 period=1 cycle=2214 experiment=3"
GLVGEPGPAGSK	6|Oxidation	240405_Cervus_1_3_p.2817.2817. File:"240405_Cervus_1_3_p.wiff", NativeID:"sample=1 period=1 cycle=1887 experiment=9"
~GLPGEFGLPGPA	3|Oxidation|9|Oxidation	240405_Cervus_1_3_p.8561.8561. File:"240405_Cervus_1_3_p.wiff", NativeID:"sample=1 period=1 cycle=2635 experiment=2"
GEVGLPGLSGPVG	6|Oxidation	240405_Cervus_1_3_p.8708.8708. File:"240405_Cervus_1_3_p.wiff", NativeID:"sample=1 period=1 cycle=2732 experiment=2"
EGPVGLPGIDGR	7|Oxidation	240405_Cervus_1_3_p.7870.7870. File:"240405_Cervus_1_3_p.wiff", NativeID:"sample=1 period=1 cycle=2280 experiment=2"
GFPGTPGLPGFK	3|Oxidation|9|Oxidation	240405_Cervus_1_3_p.8133.8133. File:"240405_Cervus_1_3_p.wiff", NativeID:"sample=1 period=1 cycle=2419 experiment=2"
GLVGEPGPAGSKGE	6|Oxidation	240405_Cervus_1_3_p.3021.3021. File:"240405_Cervus_1_3_p.wiff", NativeID:"sample=1 period=1 cycle=1896 experiment=11"
GEVGPAGPNGFAGPA	9|Deamidated	240405_Cervus_1_3_p.7739.7739. File:"240405_Cervus_1_3_p.wiff", NativeID:"sample=1 period=1 cycle=2244 experiment=7"
EPGPLGIAGPPGAR	2|Oxidation|11|Oxidation	240405_Cervus_1_3_p.6885.6885. File:"240405_Cervus_1_3_p.wiff", NativeID:"sample=1 period=1 cycle=2120 experiment=3"
GSDGSVGPVGPAGPIG		240405_Cervus_1_3_p.7740.7740. File:"240405_Cervus_1_3_p.wiff", NativeID:"sample=1 period=1 cycle=2244 experiment=8"
GEVGPAGPNGFAGPAGAA	9|Deamidated	240405_Cervus_1_3_p.7833.7833. File:"240405_Cervus_1_3_p.wiff", NativeID:"sample=1 period=1 cycle=2267 experiment=5"
GEVGLPGLSGPVGPPGN	6|Oxidation|15|Oxidation	240405_Cervus_1_3_p.8394.8394. File:"240405_Cervus_1_3_p.wiff", NativeID:"sample=1 period=1 cycle=2529 experiment=6"
GEVGPAGPNGFAGPAGAAG	9|Deamidated	240405_Cervus_1_3_p.7608.7608. File:"240405_Cervus_1_3_p.wiff", NativeID:"sample=1 period=1 cycle=2230 experiment=6"
GEVGLPGLSGPVGPPGNPG	6|Oxidation|15|Oxidation|18|Oxidation	240405_Cervus_1_3_p.8309.8309. File:"240405_Cervus_1_3_p.wiff", NativeID:"sample=1 period=1 cycle=2493 experiment=2"
GAPGPDGNNGAQGPPGPQGVQGGK	3|Oxidation|9|Deamidated|15|Oxidation|18|Deamidated	240405_Cervus_1_3_p.2194.2194. File:"240405_Cervus_1_3_p.wiff", NativeID:"sample=1 period=1 cycle=1861 experiment=17"
GSDGSVGPVGPAGPIGSAGPPGFPGAPGPK	21|Oxidation|29|Oxidation	240405_Cervus_1_3_p.8205.8205. File:"240405_Cervus_1_3_p.wiff", NativeID:"sample=1 period=1 cycle=2441 experiment=3"
*GEVGLPGLSGPVGPPGNPGTNGLTGAK	6|Oxidation|14|Oxidation|15|Oxidation|18|Oxidation	240405_Cervus_1_3_p.8146.8146. File:"240405_Cervus_1_3_p.wiff", NativeID:"sample=1 period=1 cycle=2424 experiment=3"
XP_052016638.1 collagen alpha-1(II) chain isoform X1 [Apodemus sylvaticus]
GLTGPIGPPG	9|Oxidation	240405_Cervus_1_3_p.7140.7140. File:"240405_Cervus_1_3_p.wiff", NativeID:"sample=1 period=1 cycle=2153 experiment=2"
GLTGPIGPPGPA	9|Oxidation	240405_Cervus_1_3_p.7725.7725. File:"240405_Cervus_1_3_p.wiff", NativeID:"sample=1 period=1 cycle=2243 experiment=3"
GLTGPIGPPGPAG	9|Oxidation	240405_Cervus_1_3_p.7560.7560. File:"240405_Cervus_1_3_p.wiff", NativeID:"sample=1 period=1 cycle=2218 experiment=3"
GLTGPIGPPGPAGA	9|Oxidation	240405_Cervus_1_3_p.7775.7775. File:"240405_Cervus_1_3_p.wiff", NativeID:"sample=1 period=1 cycle=2252 experiment=3"
PPGATGFPGAAGR	2|Oxidation|8|Oxidation	240405_Cervus_1_3_p.3152.3152. File:"240405_Cervus_1_3_p.wiff", NativeID:"sample=1 period=1 cycle=1903 experiment=9"
GPPGATGFPGAAGR	3|Oxidation|9|Oxidation	240405_Cervus_1_3_p.3190.3190. File:"240405_Cervus_1_3_p.wiff", NativeID:"sample=1 period=1 cycle=1905 experiment=7"
GFPGLPGPSGEPGK	6|Oxidation	240405_Cervus_1_3_p.7433.7433. File:"240405_Cervus_1_3_p.wiff", NativeID:"sample=1 period=1 cycle=2191 experiment=3"
GLTGRPGDAGPQGK	6|Oxidation|12|Deamidated	240405_Cervus_1_3_p.1080.1080. File:"240405_Cervus_1_3_p.wiff", NativeID:"sample=1 period=1 cycle=1810 experiment=5"
GAQGPPGATGFPGAAGR	6|Oxidation|12|Oxidation	240405_Cervus_1_3_p.3560.3560. File:"240405_Cervus_1_3_p.wiff", NativeID:"sample=1 period=1 cycle=1922 experiment=25"
GLTGPIGPPGPAGANGEK	9|Oxidation|15|Deamidated	240405_Cervus_1_3_p.5732.5732. File:"240405_Cervus_1_3_p.wiff", NativeID:"sample=1 period=1 cycle=2046 experiment=21"
GPPGPVGPPGLTGPAGEPGR	3|Oxidation|9|Oxidation|18|Oxidation	240405_Cervus_1_3_p.5720.5720. File:"240405_Cervus_1_3_p.wiff", NativeID:"sample=1 period=1 cycle=2046 experiment=9"
GFTGLQGLPGPPGPSGDQGASGPAGPSGPR	9|Oxidation|12|Oxidation	240405_Cervus_1_3_p.7926.7926. File:"240405_Cervus_1_3_p.wiff", NativeID:"sample=1 period=1 cycle=2303 experiment=3"
XP_052051035.1 collagen alpha-1(I) chain [Apodemus sylvaticus]
GAAGLPGPK	6|Oxidation	240405_Cervus_1_3_p.2001.2001. File:"240405_Cervus_1_3_p.wiff", NativeID:"sample=1 period=1 cycle=1854 experiment=4"
GPAGPQGPR		240405_Cervus_1_3_p.1037.1037. File:"240405_Cervus_1_3_p.wiff", NativeID:"sample=1 period=1 cycle=1802 experiment=2"
GFSGLDGAK		240405_Cervus_1_3_p.5230.5230. File:"240405_Cervus_1_3_p.wiff", NativeID:"sample=1 period=1 cycle=2012 experiment=2"
GLTGPIGPPG	9|Oxidation	240405_Cervus_1_3_p.7140.7140. File:"240405_Cervus_1_3_p.wiff", NativeID:"sample=1 period=1 cycle=2153 experiment=2"
PGADGVAGPK	1|Oxidation	240405_Cervus_1_3_p.4503.4503. File:"240405_Cervus_1_3_p.wiff", NativeID:"sample=1 period=1 cycle=1965 experiment=3"
GSEGPQGVR		240405_Cervus_1_3_p.1054.1054. File:"240405_Cervus_1_3_p.wiff", NativeID:"sample=1 period=1 cycle=1805 experiment=2"
GVVGLPGQR	6|Oxidation|8|Deamidated	240405_Cervus_1_3_p.4701.4701. File:"240405_Cervus_1_3_p.wiff", NativeID:"sample=1 period=1 cycle=1977 experiment=3"
GEPGPPGPAGAA	3|Oxidation|6|Oxidation	240405_Cervus_1_3_p.2223.2223. File:"240405_Cervus_1_3_p.wiff", NativeID:"sample=1 period=1 cycle=1863 experiment=4"
GLAGPPGESGR	6|Oxidation	240405_Cervus_1_3_p.1687.1687. File:"240405_Cervus_1_3_p.wiff", NativeID:"sample=1 period=1 cycle=1843 experiment=15"
GLPGTAGLPGM	3|Oxidation|9|Oxidation|11|Oxidation	240405_Cervus_1_3_p.5813.5813. File:"240405_Cervus_1_3_p.wiff", NativeID:"sample=1 period=1 cycle=2050 experiment=3"
PIGNVGAPGPK	8|Oxidation	240405_Cervus_1_3_p.2600.2600. File:"240405_Cervus_1_3_p.wiff", NativeID:"sample=1 period=1 cycle=1878 experiment=9"
~PGAPGPVGPAGK	1|Oxidation|4|Oxidation	240405_Cervus_1_3_p.2549.2549. File:"240405_Cervus_1_3_p.wiff", NativeID:"sample=1 period=1 cycle=1876 experiment=7"
IAGAPGFPGAR	5|Oxidation|8|Oxidation	240405_Cervus_1_3_p.4252.4252. File:"240405_Cervus_1_3_p.wiff", NativeID:"sample=1 period=1 cycle=1954 experiment=5"
GLTGPIGPPGPA	9|Oxidation	240405_Cervus_1_3_p.7725.7725. File:"240405_Cervus_1_3_p.wiff", NativeID:"sample=1 period=1 cycle=2243 experiment=3"
GLTGSPGSPGPD	6|Oxidation|9|Oxidation	240405_Cervus_1_3_p.2503.2503. File:"240405_Cervus_1_3_p.wiff", NativeID:"sample=1 period=1 cycle=1874 experiment=6"
GPPGPMGPPGLA	3|Oxidation|6|Oxidation	240405_Cervus_1_3_p.6596.6596. File:"240405_Cervus_1_3_p.wiff", NativeID:"sample=1 period=1 cycle=2096 experiment=2"
TGSPGSPGPDGK	4|Oxidation|9|Oxidation	240405_Cervus_1_3_p.1341.1341. File:"240405_Cervus_1_3_p.wiff", NativeID:"sample=1 period=1 cycle=1828 experiment=9"
GFPGADGVAGPK	3|Oxidation	240405_Cervus_1_3_p.3928.3928. File:"240405_Cervus_1_3_p.wiff", NativeID:"sample=1 period=1 cycle=1940 experiment=9"
GIAGAPGFPGAR	6|Oxidation|9|Oxidation	240405_Cervus_1_3_p.5054.5054. File:"240405_Cervus_1_3_p.wiff", NativeID:"sample=1 period=1 cycle=2000 experiment=5"
GVQGPPGPAGPR	3|Deamidated|6|Oxidation	240405_Cervus_1_3_p.2221.2221. File:"240405_Cervus_1_3_p.wiff", NativeID:"sample=1 period=1 cycle=1863 experiment=2"
GLTGPIGPPGPAG	9|Oxidation	240405_Cervus_1_3_p.7560.7560. File:"240405_Cervus_1_3_p.wiff", NativeID:"sample=1 period=1 cycle=2218 experiment=3"
TGPPGPAGQDGR	4|Oxidation	240405_Cervus_1_3_p.1018.1018. File:"240405_Cervus_1_3_p.wiff", NativeID:"sample=1 period=1 cycle=1799 experiment=5"
GQAGVMGFPGPK	11|Oxidation	240405_Cervus_1_3_p.6786.6786. File:"240405_Cervus_1_3_p.wiff", NativeID:"sample=1 period=1 cycle=2110 experiment=2"
GLTGPIGPPGPAGA	9|Oxidation	240405_Cervus_1_3_p.7775.7775. File:"240405_Cervus_1_3_p.wiff", NativeID:"sample=1 period=1 cycle=2252 experiment=3"
PPGATGFPGAAGR	2|Oxidation|8|Oxidation	240405_Cervus_1_3_p.3152.3152. File:"240405_Cervus_1_3_p.wiff", NativeID:"sample=1 period=1 cycle=1903 experiment=9"
GETGPAGRPGEVG	9|Oxidation	240405_Cervus_1_3_p.1324.1324. File:"240405_Cervus_1_3_p.wiff", NativeID:"sample=1 period=1 cycle=1827 experiment=7"
PGIAGAPGFPGAR	1|Oxidation|7|Oxidation|10|Oxidation	240405_Cervus_1_3_p.5279.5279. File:"240405_Cervus_1_3_p.wiff", NativeID:"sample=1 period=1 cycle=2016 experiment=6"
GEPGPPGPAGAAGPA	3|Oxidation|6|Oxidation	240405_Cervus_1_3_p.3108.3108. File:"240405_Cervus_1_3_p.wiff", NativeID:"sample=1 period=1 cycle=1901 experiment=13"
GLTGSPGSPGPDGK	6|Oxidation	240405_Cervus_1_3_p.1737.1737. File:"240405_Cervus_1_3_p.wiff", NativeID:"sample=1 period=1 cycle=1844 experiment=27"
GPPGATGFPGAAGR	3|Oxidation|9|Oxidation	240405_Cervus_1_3_p.3190.3190. File:"240405_Cervus_1_3_p.wiff", NativeID:"sample=1 period=1 cycle=1905 experiment=7"
EQGPSGASGPAGPR		240405_Cervus_1_3_p.1244.1244. File:"240405_Cervus_1_3_p.wiff", NativeID:"sample=1 period=1 cycle=1823 experiment=21"
APGIAGAPGFPGAR	2|Oxidation|8|Oxidation|11|Oxidation	240405_Cervus_1_3_p.5246.5246. File:"240405_Cervus_1_3_p.wiff", NativeID:"sample=1 period=1 cycle=2013 experiment=6"
GEPGPPGPAGAAGPAG	3|Oxidation|6|Oxidation	240405_Cervus_1_3_p.2948.2948. File:"240405_Cervus_1_3_p.wiff", NativeID:"sample=1 period=1 cycle=1892 experiment=12"
GLPGPPGAPGPQGF	3|Oxidation|6|Oxidation|9|Oxidation	240405_Cervus_1_3_p.7472.7472. File:"240405_Cervus_1_3_p.wiff", NativeID:"sample=1 period=1 cycle=2200 experiment=3"
GFPGLPGPSGEPGK	6|Oxidation	240405_Cervus_1_3_p.7433.7433. File:"240405_Cervus_1_3_p.wiff", NativeID:"sample=1 period=1 cycle=2191 experiment=3"
GEQGPSGASGPAGPR		240405_Cervus_1_3_p.1314.1314. File:"240405_Cervus_1_3_p.wiff", NativeID:"sample=1 period=1 cycle=1826 experiment=10"
GPPGPMGPPGLAGPPG	3|Oxidation|6|Oxidation|15|Oxidation	240405_Cervus_1_3_p.6316.6316. File:"240405_Cervus_1_3_p.wiff", NativeID:"sample=1 period=1 cycle=2078 experiment=13"
GEPGPPGPAGAAGPAGN	3|Oxidation|6|Oxidation	240405_Cervus_1_3_p.2511.2511. File:"240405_Cervus_1_3_p.wiff", NativeID:"sample=1 period=1 cycle=1874 experiment=14"
GETGPAGRPGEVGPPG	9|Oxidation|15|Oxidation	240405_Cervus_1_3_p.1739.1739. File:"240405_Cervus_1_3_p.wiff", NativeID:"sample=1 period=1 cycle=1844 experiment=29"
PGEVGPPGPPGPAGEK	1|Oxidation|7|Oxidation|12|Oxidation	240405_Cervus_1_3_p.2756.2756. File:"240405_Cervus_1_3_p.wiff", NativeID:"sample=1 period=1 cycle=1884 experiment=10"
SGDRGETGPAGPAGPIG		240405_Cervus_1_3_p.4673.4673. File:"240405_Cervus_1_3_p.wiff", NativeID:"sample=1 period=1 cycle=1974 experiment=7"
PTGPAGPPGFPGAVGAK	8|Oxidation|11|Oxidation	240405_Cervus_1_3_p.5605.5605. File:"240405_Cervus_1_3_p.wiff", NativeID:"sample=1 period=1 cycle=2039 experiment=11"
SPGEQGPSGASGPAGPR	2|Oxidation	240405_Cervus_1_3_p.1355.1355. File:"240405_Cervus_1_3_p.wiff", NativeID:"sample=1 period=1 cycle=1828 experiment=23"
GPPGPMGPPGLAGPPGE	3|Oxidation|6|Oxidation|15|Oxidation	240405_Cervus_1_3_p.6532.6532. File:"240405_Cervus_1_3_p.wiff", NativeID:"sample=1 period=1 cycle=2091 experiment=9"
DGLNGLPGPIGPPGPR	4|Deamidated|7|Oxidation|13|Oxidation	240405_Cervus_1_3_p.7945.7945. File:"240405_Cervus_1_3_p.wiff", NativeID:"sample=1 period=1 cycle=2309 experiment=2"
GDAGPPGPAGPAGPPGPIG	6|Oxidation|15|Oxidation	240405_Cervus_1_3_p.6425.6425. File:"240405_Cervus_1_3_p.wiff", NativeID:"sample=1 period=1 cycle=2085 experiment=8"
GANGAPGIAGAPGFPGAR	6|Oxidation|12|Oxidation|15|Oxidation	240405_Cervus_1_3_p.5238.5238. File:"240405_Cervus_1_3_p.wiff", NativeID:"sample=1 period=1 cycle=2012 experiment=10"
GLTGPIGPPGPAGAPGDK	9|Oxidation|15|Oxidation	240405_Cervus_1_3_p.6104.6104. File:"240405_Cervus_1_3_p.wiff", NativeID:"sample=1 period=1 cycle=2065 experiment=9"
GGPGSRGFPGADGVAGPK	3|Oxidation|9|Oxidation	240405_Cervus_1_3_p.2964.2964. File:"240405_Cervus_1_3_p.wiff", NativeID:"sample=1 period=1 cycle=1893 experiment=8"
GSPGEAGRPGEAGLPGAK	3|Oxidation|9|Oxidation|15|Oxidation	240405_Cervus_1_3_p.1317.1317. File:"240405_Cervus_1_3_p.wiff", NativeID:"sample=1 period=1 cycle=1826 experiment=13"
GDAGPPGPAGPAGPPGPIGN	6|Oxidation|15|Oxidation	240405_Cervus_1_3_p.5420.5420. File:"240405_Cervus_1_3_p.wiff", NativeID:"sample=1 period=1 cycle=2026 experiment=8"
GETGPAGRPGEVGPPGPPG	9|Oxidation|15|Oxidation|18|Oxidation	240405_Cervus_1_3_p.2236.2236. File:"240405_Cervus_1_3_p.wiff", NativeID:"sample=1 period=1 cycle=1863 experiment=17"
GEPGSPGENGAPGQMGPR	3|Oxidation|6|Oxidation|15|Oxidation	240405_Cervus_1_3_p.1440.1440. File:"240405_Cervus_1_3_p.wiff", NativeID:"sample=1 period=1 cycle=1832 experiment=22"
PGEQGVPGDLGAPGPSGAR	1|Oxidation|15|Oxidation	240405_Cervus_1_3_p.4537.4537. File:"240405_Cervus_1_3_p.wiff", NativeID:"sample=1 period=1 cycle=1967 experiment=13"
GPPGPMGPPGLAGPPGESGR	3|Oxidation|15|Oxidation	240405_Cervus_1_3_p.6672.6672. File:"240405_Cervus_1_3_p.wiff", NativeID:"sample=1 period=1 cycle=2101 experiment=5"
GPPGPAGPAGPPGPIGNVGAPGPK	5|Oxidation|12|Oxidation|23|Oxidation	240405_Cervus_1_3_p.5677.5677. File:"240405_Cervus_1_3_p.wiff", NativeID:"sample=1 period=1 cycle=2044 experiment=12"
AGPPGPAGPAGPPGPIGNVGAPGPK	4|Oxidation|13|Oxidation|24|Oxidation	240405_Cervus_1_3_p.5863.5863. File:"240405_Cervus_1_3_p.wiff", NativeID:"sample=1 period=1 cycle=2052 experiment=6"
GETGPAGPPGAPGAPGAPGPVGPAGK	8|Oxidation|12|Oxidation|18|Oxidation	240405_Cervus_1_3_p.3596.3596. File:"240405_Cervus_1_3_p.wiff", NativeID:"sample=1 period=1 cycle=1923 experiment=23"
GETGPAGRPGEVGPPGPPGPAGEK	9|Oxidation|15|Oxidation|20|Oxidation	240405_Cervus_1_3_p.2057.2057. File:"240405_Cervus_1_3_p.wiff", NativeID:"sample=1 period=1 cycle=1856 experiment=15"
DAGPPGPAGPAGPPGPIGNVGAPGPK	5|Oxidation|14|Oxidation|25|Oxidation	240405_Cervus_1_3_p.6189.6189. File:"240405_Cervus_1_3_p.wiff", NativeID:"sample=1 period=1 cycle=2071 experiment=7"
GDAGPPGPAGPAGPPGPIGNVGAPGPK	6|Oxidation|15|Oxidation	240405_Cervus_1_3_p.6626.6626. File:"240405_Cervus_1_3_p.wiff", NativeID:"sample=1 period=1 cycle=2098 experiment=7"
GEPGPPGPAGAAGPAGNPGADGQPGAK	3|Oxidation|6|Oxidation|18|Oxidation|23|Deamidated	240405_Cervus_1_3_p.2513.2513. File:"240405_Cervus_1_3_p.wiff", NativeID:"sample=1 period=1 cycle=1874 experiment=16"
GDRGETGPAGPPGAPGAPGAPGPVGPAGK	12|Oxidation|15|Oxidation|21|Oxidation	240405_Cervus_1_3_p.2839.2839. File:"240405_Cervus_1_3_p.wiff", NativeID:"sample=1 period=1 cycle=1887 experiment=31"
GDAGPAGPKGEPGSPGENGAPGQMGPR	8|Oxidation|12|Oxidation|15|Oxidation|18|Deamidated|21|Oxidation|24|Oxidation	240405_Cervus_1_3_p.1094.1094. File:"240405_Cervus_1_3_p.wiff", NativeID:"sample=1 period=1 cycle=1811 experiment=10"
GLPGPPGAPGPQGFQGPPGEPGEPGASGPMGPR	3|Oxidation|6|Oxidation|9|Oxidation|18|Oxidation|21|Oxidation|24|Oxidation|30|Oxidation	240405_Cervus_1_3_p.5896.5896. File:"240405_Cervus_1_3_p.wiff", NativeID:"sample=1 period=1 cycle=2053 experiment=22"
GEQGPAGSPGFQGLPGPAGPPGEAGKPGEQGVPGDLGAPGPSGAR	9|Oxidation|15|Oxidation|21|Oxidation|27|Oxidation|39|Oxidation	240405_Cervus_1_3_p.7211.7211. File:"240405_Cervus_1_3_p.wiff", NativeID:"sample=1 period=1 cycle=2163 experiment=5"
GSPGADGPAGSPGTPGPQGIAGQR	18|Deamidated|23|Deamidated	240405_Cervus_1_3_p.4746.4746. File:"240405_Cervus_1_3_p.wiff", NativeID:"sample=1 period=1 cycle=1979 experiment=18"
XP_052016858.1 collagen alpha-1(XXII) chain [Apodemus sylvaticus]
GPAGPQGPR		240405_Cervus_1_3_p.1037.1037. File:"240405_Cervus_1_3_p.wiff", NativeID:"sample=1 period=1 cycle=1802 experiment=2"
~GPSGPQGLR		240405_Cervus_1_3_p.1812.1812. File:"240405_Cervus_1_3_p.wiff", NativeID:"sample=1 period=1 cycle=1847 experiment=8"
XP_052035361.1 collagen alpha-1(XI) chain [Apodemus sylvaticus]
LGVPGLPGYPGR	4|Oxidation|7|Oxidation|10|Oxidation	240405_Cervus_1_3_p.7432.7432. File:"240405_Cervus_1_3_p.wiff", NativeID:"sample=1 period=1 cycle=2191 experiment=2"
TGPPGPGGVVGPQGPTGETGPIGER	6|Oxidation	240405_Cervus_1_3_p.6832.6832. File:"240405_Cervus_1_3_p.wiff", NativeID:"sample=1 period=1 cycle=2114 experiment=4"
XP_052037918.1 collagen alpha-1(V) chain isoform X1 [Apodemus sylvaticus]
LGVPGLPGYPGR	4|Oxidation|7|Oxidation|10|Oxidation	240405_Cervus_1_3_p.7432.7432. File:"240405_Cervus_1_3_p.wiff", NativeID:"sample=1 period=1 cycle=2191 experiment=2"
GPAGPMGLTGR	6|Oxidation	240405_Cervus_1_3_p.3032.3032. File:"240405_Cervus_1_3_p.wiff", NativeID:"sample=1 period=1 cycle=1897 experiment=3"
GPAGAAGPIGIPGR	12|Oxidation	240405_Cervus_1_3_p.5504.5504. File:"240405_Cervus_1_3_p.wiff", NativeID:"sample=1 period=1 cycle=2033 experiment=8"
XP_052048685.1 collagen alpha-2(V) chain [Apodemus sylvaticus]
LGPQGAPGQR	4|Deamidated|7|Oxidation|9|Deamidated	240405_Cervus_1_3_p.1845.1845. File:"240405_Cervus_1_3_p.wiff", NativeID:"sample=1 period=1 cycle=1848 experiment=13"
GLTGNPGVQGPEGK	6|Oxidation	240405_Cervus_1_3_p.2510.2510. File:"240405_Cervus_1_3_p.wiff", NativeID:"sample=1 period=1 cycle=1874 experiment=13"
Taxonomic match: Mus caroli Average Score= [0.48593464]
Containing these species:Mus caroli
XP_021014716.1 collagen alpha-1(XI) chain isoform X1 [Mus caroli]
LGVPGLPGYPGR	4|Oxidation|7|Oxidation|10|Oxidation	240405_Cervus_1_3_p.7432.7432. File:"240405_Cervus_1_3_p.wiff", NativeID:"sample=1 period=1 cycle=2191 experiment=2"
TGPPGPGGVVGPQGPTGETGPIGER	6|Oxidation	240405_Cervus_1_3_p.6832.6832. File:"240405_Cervus_1_3_p.wiff", NativeID:"sample=1 period=1 cycle=2114 experiment=4"
XP_029334962.1 collagen alpha-2(V) chain isoform X1 [Mus caroli]
LGPQGAPGQR	4|Deamidated|7|Oxidation|9|Deamidated	240405_Cervus_1_3_p.1845.1845. File:"240405_Cervus_1_3_p.wiff", NativeID:"sample=1 period=1 cycle=1848 experiment=13"
GLTGNPGVQGPEGK	6|Oxidation	240405_Cervus_1_3_p.2510.2510. File:"240405_Cervus_1_3_p.wiff", NativeID:"sample=1 period=1 cycle=1874 experiment=13"
DGEVGPSGPVGPPGLAGER	13|Oxidation	240405_Cervus_1_3_p.6651.6651. File:"240405_Cervus_1_3_p.wiff", NativeID:"sample=1 period=1 cycle=2099 experiment=20"
XP_021038024.1 collagen alpha-1(V) chain isoform X1 [Mus caroli]
LGVPGLPGYPGR	4|Oxidation|7|Oxidation|10|Oxidation	240405_Cervus_1_3_p.7432.7432. File:"240405_Cervus_1_3_p.wiff", NativeID:"sample=1 period=1 cycle=2191 experiment=2"
GPAGPMGLTGR	6|Oxidation	240405_Cervus_1_3_p.3032.3032. File:"240405_Cervus_1_3_p.wiff", NativeID:"sample=1 period=1 cycle=1897 experiment=3"
GPAGAAGPIGIPGR	12|Oxidation	240405_Cervus_1_3_p.5504.5504. File:"240405_Cervus_1_3_p.wiff", NativeID:"sample=1 period=1 cycle=2033 experiment=8"
XP_021020151.1 collagen alpha-2(I) chain [Mus caroli]
VGPQGAR		240405_Cervus_1_3_p.1712.1712. File:"240405_Cervus_1_3_p.wiff", NativeID:"sample=1 period=1 cycle=1844 experiment=2"
GVVGPQGAR		240405_Cervus_1_3_p.1717.1717. File:"240405_Cervus_1_3_p.wiff", NativeID:"sample=1 period=1 cycle=1844 experiment=7"
GPSGPQGIR		240405_Cervus_1_3_p.1812.1812. File:"240405_Cervus_1_3_p.wiff", NativeID:"sample=1 period=1 cycle=1847 experiment=8"
GEVGLPGLSG	6|Oxidation	240405_Cervus_1_3_p.7979.7979. File:"240405_Cervus_1_3_p.wiff", NativeID:"sample=1 period=1 cycle=2323 experiment=2"
GEVGPAGPNGF		240405_Cervus_1_3_p.7392.7392. File:"240405_Cervus_1_3_p.wiff", NativeID:"sample=1 period=1 cycle=2184 experiment=4"
PGEPGLMGPR	1|Oxidation|4|Oxidation|7|Oxidation	240405_Cervus_1_3_p.2209.2209. File:"240405_Cervus_1_3_p.wiff", NativeID:"sample=1 period=1 cycle=1862 experiment=9"
GEVGPAGPNGFA	9|Deamidated	240405_Cervus_1_3_p.7538.7538. File:"240405_Cervus_1_3_p.wiff", NativeID:"sample=1 period=1 cycle=2214 experiment=3"
GLVGEPGPAGSK	6|Oxidation	240405_Cervus_1_3_p.2817.2817. File:"240405_Cervus_1_3_p.wiff", NativeID:"sample=1 period=1 cycle=1887 experiment=9"
~GLPGEFGLPGPA	3|Oxidation|9|Oxidation	240405_Cervus_1_3_p.8561.8561. File:"240405_Cervus_1_3_p.wiff", NativeID:"sample=1 period=1 cycle=2635 experiment=2"
GEVGLPGLSGPVG	6|Oxidation	240405_Cervus_1_3_p.8708.8708. File:"240405_Cervus_1_3_p.wiff", NativeID:"sample=1 period=1 cycle=2732 experiment=2"
EGPVGLPGIDGR	7|Oxidation	240405_Cervus_1_3_p.7870.7870. File:"240405_Cervus_1_3_p.wiff", NativeID:"sample=1 period=1 cycle=2280 experiment=2"
GFPGTPGLPGFK	3|Oxidation|9|Oxidation	240405_Cervus_1_3_p.8133.8133. File:"240405_Cervus_1_3_p.wiff", NativeID:"sample=1 period=1 cycle=2419 experiment=2"
GLVGEPGPAGSKGE	6|Oxidation	240405_Cervus_1_3_p.3021.3021. File:"240405_Cervus_1_3_p.wiff", NativeID:"sample=1 period=1 cycle=1896 experiment=11"
GEVGPAGPNGFAGPA	9|Deamidated	240405_Cervus_1_3_p.7739.7739. File:"240405_Cervus_1_3_p.wiff", NativeID:"sample=1 period=1 cycle=2244 experiment=7"
GSDGSVGPVGPAGPIG		240405_Cervus_1_3_p.7740.7740. File:"240405_Cervus_1_3_p.wiff", NativeID:"sample=1 period=1 cycle=2244 experiment=8"
GEVGPAGPNGFAGPAGAA	9|Deamidated	240405_Cervus_1_3_p.7833.7833. File:"240405_Cervus_1_3_p.wiff", NativeID:"sample=1 period=1 cycle=2267 experiment=5"
GEVGLPGLSGPVGPPGN	6|Oxidation|15|Oxidation	240405_Cervus_1_3_p.8394.8394. File:"240405_Cervus_1_3_p.wiff", NativeID:"sample=1 period=1 cycle=2529 experiment=6"
GEVGPAGPNGFAGPAGAAG	9|Deamidated	240405_Cervus_1_3_p.7608.7608. File:"240405_Cervus_1_3_p.wiff", NativeID:"sample=1 period=1 cycle=2230 experiment=6"
GELGPVGNPGPAGPAGPR		240405_Cervus_1_3_p.6105.6105. File:"240405_Cervus_1_3_p.wiff", NativeID:"sample=1 period=1 cycle=2065 experiment=10"
GEVGLPGLSGPVGPPGNPG	6|Oxidation|15|Oxidation|18|Oxidation	240405_Cervus_1_3_p.8309.8309. File:"240405_Cervus_1_3_p.wiff", NativeID:"sample=1 period=1 cycle=2493 experiment=2"
GAPGPDGNNGAQGPPGPQGVQGGK	3|Oxidation|9|Deamidated|15|Oxidation|18|Deamidated	240405_Cervus_1_3_p.2194.2194. File:"240405_Cervus_1_3_p.wiff", NativeID:"sample=1 period=1 cycle=1861 experiment=17"
GSDGSVGPVGPAGPIGSAGPPGFPGAPGPK	21|Oxidation|29|Oxidation	240405_Cervus_1_3_p.8205.8205. File:"240405_Cervus_1_3_p.wiff", NativeID:"sample=1 period=1 cycle=2441 experiment=3"
XP_021031084.1 collagen alpha-1(I) chain [Mus caroli]
GAAGLPGPK	6|Oxidation	240405_Cervus_1_3_p.2001.2001. File:"240405_Cervus_1_3_p.wiff", NativeID:"sample=1 period=1 cycle=1854 experiment=4"
GPAGPQGPR		240405_Cervus_1_3_p.1037.1037. File:"240405_Cervus_1_3_p.wiff", NativeID:"sample=1 period=1 cycle=1802 experiment=2"
GFSGLDGAK		240405_Cervus_1_3_p.5230.5230. File:"240405_Cervus_1_3_p.wiff", NativeID:"sample=1 period=1 cycle=2012 experiment=2"
GLTGPIGPPG	9|Oxidation	240405_Cervus_1_3_p.7140.7140. File:"240405_Cervus_1_3_p.wiff", NativeID:"sample=1 period=1 cycle=2153 experiment=2"
PGADGVAGPK	1|Oxidation	240405_Cervus_1_3_p.4503.4503. File:"240405_Cervus_1_3_p.wiff", NativeID:"sample=1 period=1 cycle=1965 experiment=3"
GSEGPQGVR		240405_Cervus_1_3_p.1054.1054. File:"240405_Cervus_1_3_p.wiff", NativeID:"sample=1 period=1 cycle=1805 experiment=2"
GVVGLPGQR	6|Oxidation|8|Deamidated	240405_Cervus_1_3_p.4701.4701. File:"240405_Cervus_1_3_p.wiff", NativeID:"sample=1 period=1 cycle=1977 experiment=3"
GEPGPPGPAGAA	3|Oxidation|6|Oxidation	240405_Cervus_1_3_p.2223.2223. File:"240405_Cervus_1_3_p.wiff", NativeID:"sample=1 period=1 cycle=1863 experiment=4"
GLAGPPGESGR	6|Oxidation	240405_Cervus_1_3_p.1687.1687. File:"240405_Cervus_1_3_p.wiff", NativeID:"sample=1 period=1 cycle=1843 experiment=15"
GLPGTAGLPGM	3|Oxidation|9|Oxidation|11|Oxidation	240405_Cervus_1_3_p.5813.5813. File:"240405_Cervus_1_3_p.wiff", NativeID:"sample=1 period=1 cycle=2050 experiment=3"
PGPPGAVGPAGK	1|Oxidation|4|Oxidation	240405_Cervus_1_3_p.2549.2549. File:"240405_Cervus_1_3_p.wiff", NativeID:"sample=1 period=1 cycle=1876 experiment=7"
~PGAPGPVGPAGK	1|Oxidation|4|Oxidation	240405_Cervus_1_3_p.2549.2549. File:"240405_Cervus_1_3_p.wiff", NativeID:"sample=1 period=1 cycle=1876 experiment=7"
IAGAPGFPGAR	5|Oxidation|8|Oxidation	240405_Cervus_1_3_p.4252.4252. File:"240405_Cervus_1_3_p.wiff", NativeID:"sample=1 period=1 cycle=1954 experiment=5"
GLTGPIGPPGPA	9|Oxidation	240405_Cervus_1_3_p.7725.7725. File:"240405_Cervus_1_3_p.wiff", NativeID:"sample=1 period=1 cycle=2243 experiment=3"
GLTGSPGSPGPD	6|Oxidation|9|Oxidation	240405_Cervus_1_3_p.2503.2503. File:"240405_Cervus_1_3_p.wiff", NativeID:"sample=1 period=1 cycle=1874 experiment=6"
GPPGPMGPPGLA	3|Oxidation|6|Oxidation	240405_Cervus_1_3_p.6596.6596. File:"240405_Cervus_1_3_p.wiff", NativeID:"sample=1 period=1 cycle=2096 experiment=2"
TGSPGSPGPDGK	4|Oxidation|9|Oxidation	240405_Cervus_1_3_p.1341.1341. File:"240405_Cervus_1_3_p.wiff", NativeID:"sample=1 period=1 cycle=1828 experiment=9"
GFPGADGVAGPK	3|Oxidation	240405_Cervus_1_3_p.3928.3928. File:"240405_Cervus_1_3_p.wiff", NativeID:"sample=1 period=1 cycle=1940 experiment=9"
GIAGAPGFPGAR	6|Oxidation|9|Oxidation	240405_Cervus_1_3_p.5054.5054. File:"240405_Cervus_1_3_p.wiff", NativeID:"sample=1 period=1 cycle=2000 experiment=5"
GVQGPPGPAGPR	3|Deamidated|6|Oxidation	240405_Cervus_1_3_p.2221.2221. File:"240405_Cervus_1_3_p.wiff", NativeID:"sample=1 period=1 cycle=1863 experiment=2"
GLTGPIGPPGPAG	9|Oxidation	240405_Cervus_1_3_p.7560.7560. File:"240405_Cervus_1_3_p.wiff", NativeID:"sample=1 period=1 cycle=2218 experiment=3"
TGPPGPAGQDGR	4|Oxidation	240405_Cervus_1_3_p.1018.1018. File:"240405_Cervus_1_3_p.wiff", NativeID:"sample=1 period=1 cycle=1799 experiment=5"
GQAGVMGFPGPK	11|Oxidation	240405_Cervus_1_3_p.6786.6786. File:"240405_Cervus_1_3_p.wiff", NativeID:"sample=1 period=1 cycle=2110 experiment=2"
GLTGPIGPPGPAGA	9|Oxidation	240405_Cervus_1_3_p.7775.7775. File:"240405_Cervus_1_3_p.wiff", NativeID:"sample=1 period=1 cycle=2252 experiment=3"
SGPQGPSGPPGPK	10|Oxidation	240405_Cervus_1_3_p.1186.1186. File:"240405_Cervus_1_3_p.wiff", NativeID:"sample=1 period=1 cycle=1820 experiment=8"
PPGATGFPGAAGR	2|Oxidation|8|Oxidation	240405_Cervus_1_3_p.3152.3152. File:"240405_Cervus_1_3_p.wiff", NativeID:"sample=1 period=1 cycle=1903 experiment=9"
GETGPAGRPGEVG	9|Oxidation	240405_Cervus_1_3_p.1324.1324. File:"240405_Cervus_1_3_p.wiff", NativeID:"sample=1 period=1 cycle=1827 experiment=7"
PGIAGAPGFPGAR	1|Oxidation|7|Oxidation|10|Oxidation	240405_Cervus_1_3_p.5279.5279. File:"240405_Cervus_1_3_p.wiff", NativeID:"sample=1 period=1 cycle=2016 experiment=6"
GEPGPPGPAGAAGPA	3|Oxidation|6|Oxidation	240405_Cervus_1_3_p.3108.3108. File:"240405_Cervus_1_3_p.wiff", NativeID:"sample=1 period=1 cycle=1901 experiment=13"
GLTGSPGSPGPDGK	6|Oxidation	240405_Cervus_1_3_p.1737.1737. File:"240405_Cervus_1_3_p.wiff", NativeID:"sample=1 period=1 cycle=1844 experiment=27"
GPPGATGFPGAAGR	3|Oxidation|9|Oxidation	240405_Cervus_1_3_p.3190.3190. File:"240405_Cervus_1_3_p.wiff", NativeID:"sample=1 period=1 cycle=1905 experiment=7"
EQGPSGASGPAGPR		240405_Cervus_1_3_p.1244.1244. File:"240405_Cervus_1_3_p.wiff", NativeID:"sample=1 period=1 cycle=1823 experiment=21"
APGIAGAPGFPGAR	2|Oxidation|8|Oxidation|11|Oxidation	240405_Cervus_1_3_p.5246.5246. File:"240405_Cervus_1_3_p.wiff", NativeID:"sample=1 period=1 cycle=2013 experiment=6"
GEPGPPGPAGAAGPAG	3|Oxidation|6|Oxidation	240405_Cervus_1_3_p.2948.2948. File:"240405_Cervus_1_3_p.wiff", NativeID:"sample=1 period=1 cycle=1892 experiment=12"
GLPGPPGAPGPQGF	3|Oxidation|6|Oxidation|9|Oxidation	240405_Cervus_1_3_p.7472.7472. File:"240405_Cervus_1_3_p.wiff", NativeID:"sample=1 period=1 cycle=2200 experiment=3"
GFPGLPGPSGEPGK	6|Oxidation	240405_Cervus_1_3_p.7433.7433. File:"240405_Cervus_1_3_p.wiff", NativeID:"sample=1 period=1 cycle=2191 experiment=3"
GEQGPSGASGPAGPR		240405_Cervus_1_3_p.1314.1314. File:"240405_Cervus_1_3_p.wiff", NativeID:"sample=1 period=1 cycle=1826 experiment=10"
GPSGPQGPSGPPGPK	12|Oxidation	240405_Cervus_1_3_p.1373.1373. File:"240405_Cervus_1_3_p.wiff", NativeID:"sample=1 period=1 cycle=1829 experiment=18"
GPPGPMGPPGLAGPPG	3|Oxidation|6|Oxidation|15|Oxidation	240405_Cervus_1_3_p.6316.6316. File:"240405_Cervus_1_3_p.wiff", NativeID:"sample=1 period=1 cycle=2078 experiment=13"
GEPGPPGPAGAAGPAGN	3|Oxidation|6|Oxidation	240405_Cervus_1_3_p.2511.2511. File:"240405_Cervus_1_3_p.wiff", NativeID:"sample=1 period=1 cycle=1874 experiment=14"
GETGPAGRPGEVGPPG	9|Oxidation|15|Oxidation	240405_Cervus_1_3_p.1739.1739. File:"240405_Cervus_1_3_p.wiff", NativeID:"sample=1 period=1 cycle=1844 experiment=29"
PGEVGPPGPPGPAGEK	1|Oxidation|7|Oxidation|12|Oxidation	240405_Cervus_1_3_p.2756.2756. File:"240405_Cervus_1_3_p.wiff", NativeID:"sample=1 period=1 cycle=1884 experiment=10"
SPGEQGPSGASGPAGPR	2|Oxidation	240405_Cervus_1_3_p.1355.1355. File:"240405_Cervus_1_3_p.wiff", NativeID:"sample=1 period=1 cycle=1828 experiment=23"
GPPGPMGPPGLAGPPGE	3|Oxidation|6|Oxidation|15|Oxidation	240405_Cervus_1_3_p.6532.6532. File:"240405_Cervus_1_3_p.wiff", NativeID:"sample=1 period=1 cycle=2091 experiment=9"
DGLNGLPGPIGPPGPR	4|Deamidated|7|Oxidation|13|Oxidation	240405_Cervus_1_3_p.7945.7945. File:"240405_Cervus_1_3_p.wiff", NativeID:"sample=1 period=1 cycle=2309 experiment=2"
GDAGPPGPAGPAGPPGPIG	6|Oxidation|15|Oxidation	240405_Cervus_1_3_p.6425.6425. File:"240405_Cervus_1_3_p.wiff", NativeID:"sample=1 period=1 cycle=2085 experiment=8"
GANGAPGIAGAPGFPGAR	6|Oxidation|12|Oxidation|15|Oxidation	240405_Cervus_1_3_p.5238.5238. File:"240405_Cervus_1_3_p.wiff", NativeID:"sample=1 period=1 cycle=2012 experiment=10"
GLTGPIGPPGPAGAPGDK	9|Oxidation|15|Oxidation	240405_Cervus_1_3_p.6104.6104. File:"240405_Cervus_1_3_p.wiff", NativeID:"sample=1 period=1 cycle=2065 experiment=9"
GGPGSRGFPGADGVAGPK	3|Oxidation|9|Oxidation	240405_Cervus_1_3_p.2964.2964. File:"240405_Cervus_1_3_p.wiff", NativeID:"sample=1 period=1 cycle=1893 experiment=8"
GSPGEAGRPGEAGLPGAK	3|Oxidation|9|Oxidation|15|Oxidation	240405_Cervus_1_3_p.1317.1317. File:"240405_Cervus_1_3_p.wiff", NativeID:"sample=1 period=1 cycle=1826 experiment=13"
GDAGPPGPAGPAGPPGPIGN	6|Oxidation|15|Oxidation	240405_Cervus_1_3_p.5420.5420. File:"240405_Cervus_1_3_p.wiff", NativeID:"sample=1 period=1 cycle=2026 experiment=8"
GETGPAGRPGEVGPPGPPG	9|Oxidation|15|Oxidation|18|Oxidation	240405_Cervus_1_3_p.2236.2236. File:"240405_Cervus_1_3_p.wiff", NativeID:"sample=1 period=1 cycle=1863 experiment=17"
GEPGSPGENGAPGQMGPR	3|Oxidation|6|Oxidation|15|Oxidation	240405_Cervus_1_3_p.1440.1440. File:"240405_Cervus_1_3_p.wiff", NativeID:"sample=1 period=1 cycle=1832 experiment=22"
PGEQGVPGDLGAPGPSGAR	1|Oxidation|15|Oxidation	240405_Cervus_1_3_p.4537.4537. File:"240405_Cervus_1_3_p.wiff", NativeID:"sample=1 period=1 cycle=1967 experiment=13"
GPPGPMGPPGLAGPPGESGR	3|Oxidation|15|Oxidation	240405_Cervus_1_3_p.6672.6672. File:"240405_Cervus_1_3_p.wiff", NativeID:"sample=1 period=1 cycle=2101 experiment=5"
GETGPAGPPGAPGAPGAPGPVGPAGK	8|Oxidation|12|Oxidation|18|Oxidation	240405_Cervus_1_3_p.3596.3596. File:"240405_Cervus_1_3_p.wiff", NativeID:"sample=1 period=1 cycle=1923 experiment=23"
GETGPAGRPGEVGPPGPPGPAGEK	9|Oxidation|15|Oxidation|20|Oxidation	240405_Cervus_1_3_p.2057.2057. File:"240405_Cervus_1_3_p.wiff", NativeID:"sample=1 period=1 cycle=1856 experiment=15"
GEPGPPGPAGAAGPAGNPGADGQPGAK	3|Oxidation|6|Oxidation|18|Oxidation|23|Deamidated	240405_Cervus_1_3_p.2513.2513. File:"240405_Cervus_1_3_p.wiff", NativeID:"sample=1 period=1 cycle=1874 experiment=16"
GDRGETGPAGPPGAPGAPGAPGPVGPAGK	12|Oxidation|15|Oxidation|21|Oxidation	240405_Cervus_1_3_p.2839.2839. File:"240405_Cervus_1_3_p.wiff", NativeID:"sample=1 period=1 cycle=1887 experiment=31"
GDAGPAGPKGEPGSPGENGAPGQMGPR	8|Oxidation|12|Oxidation|15|Oxidation|18|Deamidated|21|Oxidation|24|Oxidation	240405_Cervus_1_3_p.1094.1094. File:"240405_Cervus_1_3_p.wiff", NativeID:"sample=1 period=1 cycle=1811 experiment=10"
GEQGPAGSPGFQGLPGPAGPPGEAGKPGEQGVPGDLGAPGPSGAR	9|Oxidation|15|Oxidation|21|Oxidation|27|Oxidation|39|Oxidation	240405_Cervus_1_3_p.7211.7211. File:"240405_Cervus_1_3_p.wiff", NativeID:"sample=1 period=1 cycle=2163 experiment=5"
GSPGADGPAGSPGTPGPQGIAGQR	18|Deamidated|23|Deamidated	240405_Cervus_1_3_p.4746.4746. File:"240405_Cervus_1_3_p.wiff", NativeID:"sample=1 period=1 cycle=1979 experiment=18"
GDAGPPGPAGPAGPPGPIGNVGAPGAKG	6|Oxidation|20|Deamidated	240405_Cervus_1_3_p.6676.6676. File:"240405_Cervus_1_3_p.wiff", NativeID:"sample=1 period=1 cycle=2101 experiment=9"
XP_021038488.1 collagen alpha-1(II) chain isoform X1 [Mus caroli]
GLTGPIGPPG	9|Oxidation	240405_Cervus_1_3_p.7140.7140. File:"240405_Cervus_1_3_p.wiff", NativeID:"sample=1 period=1 cycle=2153 experiment=2"
GLTGPIGPPGPA	9|Oxidation	240405_Cervus_1_3_p.7725.7725. File:"240405_Cervus_1_3_p.wiff", NativeID:"sample=1 period=1 cycle=2243 experiment=3"
GLTGPIGPPGPAG	9|Oxidation	240405_Cervus_1_3_p.7560.7560. File:"240405_Cervus_1_3_p.wiff", NativeID:"sample=1 period=1 cycle=2218 experiment=3"
GLTGPIGPPGPAGA	9|Oxidation	240405_Cervus_1_3_p.7775.7775. File:"240405_Cervus_1_3_p.wiff", NativeID:"sample=1 period=1 cycle=2252 experiment=3"
PPGATGFPGAAGR	2|Oxidation|8|Oxidation	240405_Cervus_1_3_p.3152.3152. File:"240405_Cervus_1_3_p.wiff", NativeID:"sample=1 period=1 cycle=1903 experiment=9"
GPPGATGFPGAAGR	3|Oxidation|9|Oxidation	240405_Cervus_1_3_p.3190.3190. File:"240405_Cervus_1_3_p.wiff", NativeID:"sample=1 period=1 cycle=1905 experiment=7"
GFPGLPGPSGEPGK	6|Oxidation	240405_Cervus_1_3_p.7433.7433. File:"240405_Cervus_1_3_p.wiff", NativeID:"sample=1 period=1 cycle=2191 experiment=3"
GLTGRPGDAGPQGK	6|Oxidation|12|Deamidated	240405_Cervus_1_3_p.1080.1080. File:"240405_Cervus_1_3_p.wiff", NativeID:"sample=1 period=1 cycle=1810 experiment=5"
GAQGPPGATGFPGAAGR	6|Oxidation|12|Oxidation	240405_Cervus_1_3_p.3560.3560. File:"240405_Cervus_1_3_p.wiff", NativeID:"sample=1 period=1 cycle=1922 experiment=25"
GLTGPIGPPGPAGANGEK	9|Oxidation|15|Deamidated	240405_Cervus_1_3_p.5732.5732. File:"240405_Cervus_1_3_p.wiff", NativeID:"sample=1 period=1 cycle=2046 experiment=21"
GPPGPVGPPGLTGPAGEPGR	3|Oxidation|9|Oxidation|18|Oxidation	240405_Cervus_1_3_p.5720.5720. File:"240405_Cervus_1_3_p.wiff", NativeID:"sample=1 period=1 cycle=2046 experiment=9"
GFTGLQGLPGPPGPSGDQGASGPAGPSGPR	9|Oxidation|12|Oxidation	240405_Cervus_1_3_p.7926.7926. File:"240405_Cervus_1_3_p.wiff", NativeID:"sample=1 period=1 cycle=2303 experiment=3"
Taxonomic match: Echinops telfairi Average Score= [0.48537159]
Containing these species:Echinops telfairi
XP_004711487.1 collagen alpha-1(II) chain [Echinops telfairi]
GLTGPIGPPG	9|Oxidation	240405_Cervus_1_3_p.7140.7140. File:"240405_Cervus_1_3_p.wiff", NativeID:"sample=1 period=1 cycle=2153 experiment=2"
~GLSGPSGEPGR	6|Oxidation	240405_Cervus_1_3_p.1687.1687. File:"240405_Cervus_1_3_p.wiff", NativeID:"sample=1 period=1 cycle=1843 experiment=15"
GLTGPIGPPGPA	9|Oxidation	240405_Cervus_1_3_p.7725.7725. File:"240405_Cervus_1_3_p.wiff", NativeID:"sample=1 period=1 cycle=2243 experiment=3"
GLTGPIGPPGPAG	9|Oxidation	240405_Cervus_1_3_p.7560.7560. File:"240405_Cervus_1_3_p.wiff", NativeID:"sample=1 period=1 cycle=2218 experiment=3"
GLTGPIGPPGPAGA	9|Oxidation	240405_Cervus_1_3_p.7775.7775. File:"240405_Cervus_1_3_p.wiff", NativeID:"sample=1 period=1 cycle=2252 experiment=3"
PPGATGFPGAAGR	2|Oxidation|8|Oxidation	240405_Cervus_1_3_p.3152.3152. File:"240405_Cervus_1_3_p.wiff", NativeID:"sample=1 period=1 cycle=1903 experiment=9"
GPPGATGFPGAAGR	3|Oxidation|9|Oxidation	240405_Cervus_1_3_p.3190.3190. File:"240405_Cervus_1_3_p.wiff", NativeID:"sample=1 period=1 cycle=1905 experiment=7"
GFPGLPGPSGEPGK	6|Oxidation	240405_Cervus_1_3_p.7433.7433. File:"240405_Cervus_1_3_p.wiff", NativeID:"sample=1 period=1 cycle=2191 experiment=3"
GLTGRPGDAGPQGK	6|Oxidation|12|Deamidated	240405_Cervus_1_3_p.1080.1080. File:"240405_Cervus_1_3_p.wiff", NativeID:"sample=1 period=1 cycle=1810 experiment=5"
GAQGPPGATGFPGAAGR	6|Oxidation|12|Oxidation	240405_Cervus_1_3_p.3560.3560. File:"240405_Cervus_1_3_p.wiff", NativeID:"sample=1 period=1 cycle=1922 experiment=25"
GLTGPIGPPGPAGANGEK	9|Oxidation|15|Deamidated	240405_Cervus_1_3_p.5732.5732. File:"240405_Cervus_1_3_p.wiff", NativeID:"sample=1 period=1 cycle=2046 experiment=21"
DGETGAAGPPGPAGPAGER	10|Oxidation	240405_Cervus_1_3_p.2235.2235. File:"240405_Cervus_1_3_p.wiff", NativeID:"sample=1 period=1 cycle=1863 experiment=16"
GFTGLQGLPGPPGPSGDQGASGPAGPSGPR	9|Oxidation|12|Oxidation	240405_Cervus_1_3_p.7926.7926. File:"240405_Cervus_1_3_p.wiff", NativeID:"sample=1 period=1 cycle=2303 experiment=3"
XP_004702721.1 collagen alpha-2(I) chain [Echinops telfairi]
VGPQGAR		240405_Cervus_1_3_p.1712.1712. File:"240405_Cervus_1_3_p.wiff", NativeID:"sample=1 period=1 cycle=1844 experiment=2"
GVVGPQGAR		240405_Cervus_1_3_p.1717.1717. File:"240405_Cervus_1_3_p.wiff", NativeID:"sample=1 period=1 cycle=1844 experiment=7"
GAPGAVGAPGPA	3|Oxidation|9|Oxidation	240405_Cervus_1_3_p.2400.2400. File:"240405_Cervus_1_3_p.wiff", NativeID:"sample=1 period=1 cycle=1870 experiment=5"
GEVGPAGPNGF		240405_Cervus_1_3_p.7392.7392. File:"240405_Cervus_1_3_p.wiff", NativeID:"sample=1 period=1 cycle=2184 experiment=4"
PGEPGLMGPR	1|Oxidation|4|Oxidation|7|Oxidation	240405_Cervus_1_3_p.2209.2209. File:"240405_Cervus_1_3_p.wiff", NativeID:"sample=1 period=1 cycle=1862 experiment=9"
GEVGPAGPNGFA	9|Deamidated	240405_Cervus_1_3_p.7538.7538. File:"240405_Cervus_1_3_p.wiff", NativeID:"sample=1 period=1 cycle=2214 experiment=3"
GLVGEPGPAGSK	6|Oxidation	240405_Cervus_1_3_p.2817.2817. File:"240405_Cervus_1_3_p.wiff", NativeID:"sample=1 period=1 cycle=1887 experiment=9"
GEPGNIGFPGPK	3|Oxidation|9|Oxidation	240405_Cervus_1_3_p.5213.5213. File:"240405_Cervus_1_3_p.wiff", NativeID:"sample=1 period=1 cycle=2010 experiment=2"
GFPGTPGLPGFK	3|Oxidation|9|Oxidation	240405_Cervus_1_3_p.8133.8133. File:"240405_Cervus_1_3_p.wiff", NativeID:"sample=1 period=1 cycle=2419 experiment=2"
GLVGEPGPAGSKGE	6|Oxidation	240405_Cervus_1_3_p.3021.3021. File:"240405_Cervus_1_3_p.wiff", NativeID:"sample=1 period=1 cycle=1896 experiment=11"
GEVGPAGPNGFAGPA	9|Deamidated	240405_Cervus_1_3_p.7739.7739. File:"240405_Cervus_1_3_p.wiff", NativeID:"sample=1 period=1 cycle=2244 experiment=7"
~GSDGSVGPVGPAGPLG		240405_Cervus_1_3_p.7740.7740. File:"240405_Cervus_1_3_p.wiff", NativeID:"sample=1 period=1 cycle=2244 experiment=8"
GEVGPAGPNGFAGPAGAA	9|Deamidated	240405_Cervus_1_3_p.7833.7833. File:"240405_Cervus_1_3_p.wiff", NativeID:"sample=1 period=1 cycle=2267 experiment=5"
AAGLPGVAGAPGLPGPR	5|Oxidation|11|Oxidation|16|Oxidation	240405_Cervus_1_3_p.6982.6982. File:"240405_Cervus_1_3_p.wiff", NativeID:"sample=1 period=1 cycle=2130 experiment=4"
GEVGPAGPNGFAGPAGAAG	9|Deamidated	240405_Cervus_1_3_p.7608.7608. File:"240405_Cervus_1_3_p.wiff", NativeID:"sample=1 period=1 cycle=2230 experiment=6"
GAAGLPGVAGAPGLPGPR	6|Oxidation|12|Oxidation|17|Oxidation	240405_Cervus_1_3_p.7070.7070. File:"240405_Cervus_1_3_p.wiff", NativeID:"sample=1 period=1 cycle=2141 experiment=3"
GEPGAPGENGTPGQTGAR	3|Oxidation|6|Oxidation|12|Oxidation	240405_Cervus_1_3_p.988.988. File:"240405_Cervus_1_3_p.wiff", NativeID:"sample=1 period=1 cycle=1789 experiment=2"
GAPGPDGNNGAQGPPGPQGVQGGK	3|Oxidation|9|Deamidated|15|Oxidation|18|Deamidated	240405_Cervus_1_3_p.2194.2194. File:"240405_Cervus_1_3_p.wiff", NativeID:"sample=1 period=1 cycle=1861 experiment=17"
~GSDGSVGPVGPAGPLGSAGPPGFPGAPGPK	21|Oxidation|29|Oxidation	240405_Cervus_1_3_p.8205.8205. File:"240405_Cervus_1_3_p.wiff", NativeID:"sample=1 period=1 cycle=2441 experiment=3"
*GPSGEPGTAGPPGTPGPQGILGPPGILGLPGSRG	6|Oxidation|12|Oxidation|15|Oxidation	240405_Cervus_1_3_p.9446.9446. File:"240405_Cervus_1_3_p.wiff", NativeID:"sample=1 period=1 cycle=3388 experiment=2"
XP_045145291.1 collagen alpha-1(V) chain [Echinops telfairi]
LGVPGLPGYPGR	4|Oxidation|7|Oxidation|10|Oxidation	240405_Cervus_1_3_p.7432.7432. File:"240405_Cervus_1_3_p.wiff", NativeID:"sample=1 period=1 cycle=2191 experiment=2"
GPAGPMGLTGR	6|Oxidation	240405_Cervus_1_3_p.3032.3032. File:"240405_Cervus_1_3_p.wiff", NativeID:"sample=1 period=1 cycle=1897 experiment=3"
GPAGAAGPIGIPGR	12|Oxidation	240405_Cervus_1_3_p.5504.5504. File:"240405_Cervus_1_3_p.wiff", NativeID:"sample=1 period=1 cycle=2033 experiment=8"
XP_004701542.1 collagen alpha-2(V) chain [Echinops telfairi]
LGPQGAPGQR	4|Deamidated|7|Oxidation|9|Deamidated	240405_Cervus_1_3_p.1845.1845. File:"240405_Cervus_1_3_p.wiff", NativeID:"sample=1 period=1 cycle=1848 experiment=13"
GLTGNPGVQGPEGK	6|Oxidation	240405_Cervus_1_3_p.2510.2510. File:"240405_Cervus_1_3_p.wiff", NativeID:"sample=1 period=1 cycle=1874 experiment=13"
DGEVGPSGPVGPPGLAGER	13|Oxidation	240405_Cervus_1_3_p.6651.6651. File:"240405_Cervus_1_3_p.wiff", NativeID:"sample=1 period=1 cycle=2099 experiment=20"
XP_004707116.1 collagen alpha-1(I) chain isoform X1 [Echinops telfairi]
GAAGLPGPK	6|Oxidation	240405_Cervus_1_3_p.2001.2001. File:"240405_Cervus_1_3_p.wiff", NativeID:"sample=1 period=1 cycle=1854 experiment=4"
GFSGLDGAK		240405_Cervus_1_3_p.5230.5230. File:"240405_Cervus_1_3_p.wiff", NativeID:"sample=1 period=1 cycle=2012 experiment=2"
GLTGPIGPPG	9|Oxidation	240405_Cervus_1_3_p.7140.7140. File:"240405_Cervus_1_3_p.wiff", NativeID:"sample=1 period=1 cycle=2153 experiment=2"
GSEGPQGVR		240405_Cervus_1_3_p.1054.1054. File:"240405_Cervus_1_3_p.wiff", NativeID:"sample=1 period=1 cycle=1805 experiment=2"
GVVGLPGQR	6|Oxidation|8|Deamidated	240405_Cervus_1_3_p.4701.4701. File:"240405_Cervus_1_3_p.wiff", NativeID:"sample=1 period=1 cycle=1977 experiment=3"
PGPPGPPGAR	1|Oxidation|4|Oxidation|7|Oxidation	240405_Cervus_1_3_p.1025.1025. File:"240405_Cervus_1_3_p.wiff", NativeID:"sample=1 period=1 cycle=1800 experiment=5"
PAGPIGPVGAR		240405_Cervus_1_3_p.4752.4752. File:"240405_Cervus_1_3_p.wiff", NativeID:"sample=1 period=1 cycle=1980 experiment=6"
GEPGPPGPAGAA	3|Oxidation|6|Oxidation	240405_Cervus_1_3_p.2223.2223. File:"240405_Cervus_1_3_p.wiff", NativeID:"sample=1 period=1 cycle=1863 experiment=4"
GLAGPPGESGR	6|Oxidation	240405_Cervus_1_3_p.1687.1687. File:"240405_Cervus_1_3_p.wiff", NativeID:"sample=1 period=1 cycle=1843 experiment=15"
GLPGTAGLPGM	3|Oxidation|9|Oxidation|11|Oxidation	240405_Cervus_1_3_p.5813.5813. File:"240405_Cervus_1_3_p.wiff", NativeID:"sample=1 period=1 cycle=2050 experiment=3"
PIGNVGAPGPK	8|Oxidation	240405_Cervus_1_3_p.2600.2600. File:"240405_Cervus_1_3_p.wiff", NativeID:"sample=1 period=1 cycle=1878 experiment=9"
GPSGPAGPTGAR		240405_Cervus_1_3_p.1185.1185. File:"240405_Cervus_1_3_p.wiff", NativeID:"sample=1 period=1 cycle=1820 experiment=7"
~PGAPGPVGPAGK	1|Oxidation|4|Oxidation	240405_Cervus_1_3_p.2549.2549. File:"240405_Cervus_1_3_p.wiff", NativeID:"sample=1 period=1 cycle=1876 experiment=7"
IAGAPGFPGAR	5|Oxidation|8|Oxidation	240405_Cervus_1_3_p.4252.4252. File:"240405_Cervus_1_3_p.wiff", NativeID:"sample=1 period=1 cycle=1954 experiment=5"
GPAGPIGPVGAR		240405_Cervus_1_3_p.5038.5038. File:"240405_Cervus_1_3_p.wiff", NativeID:"sample=1 period=1 cycle=1999 experiment=2"
GLTGPIGPPGPA	9|Oxidation	240405_Cervus_1_3_p.7725.7725. File:"240405_Cervus_1_3_p.wiff", NativeID:"sample=1 period=1 cycle=2243 experiment=3"
GLTGSPGSPGPD	6|Oxidation|9|Oxidation	240405_Cervus_1_3_p.2503.2503. File:"240405_Cervus_1_3_p.wiff", NativeID:"sample=1 period=1 cycle=1874 experiment=6"
GPPGPMGPPGLA	3|Oxidation|6|Oxidation	240405_Cervus_1_3_p.6596.6596. File:"240405_Cervus_1_3_p.wiff", NativeID:"sample=1 period=1 cycle=2096 experiment=2"
TGSPGSPGPDGK	4|Oxidation|9|Oxidation	240405_Cervus_1_3_p.1341.1341. File:"240405_Cervus_1_3_p.wiff", NativeID:"sample=1 period=1 cycle=1828 experiment=9"
GIAGAPGFPGAR	6|Oxidation|9|Oxidation	240405_Cervus_1_3_p.5054.5054. File:"240405_Cervus_1_3_p.wiff", NativeID:"sample=1 period=1 cycle=2000 experiment=5"
GVQGPPGPAGPR	3|Deamidated|6|Oxidation	240405_Cervus_1_3_p.2221.2221. File:"240405_Cervus_1_3_p.wiff", NativeID:"sample=1 period=1 cycle=1863 experiment=2"
GLTGPIGPPGPAG	9|Oxidation	240405_Cervus_1_3_p.7560.7560. File:"240405_Cervus_1_3_p.wiff", NativeID:"sample=1 period=1 cycle=2218 experiment=3"
AGPAGPIGPVGAR		240405_Cervus_1_3_p.5332.5332. File:"240405_Cervus_1_3_p.wiff", NativeID:"sample=1 period=1 cycle=2020 experiment=8"
TGPPGPAGQDGR	4|Oxidation	240405_Cervus_1_3_p.1018.1018. File:"240405_Cervus_1_3_p.wiff", NativeID:"sample=1 period=1 cycle=1799 experiment=5"
GQAGVMGFPGPK	11|Oxidation	240405_Cervus_1_3_p.6786.6786. File:"240405_Cervus_1_3_p.wiff", NativeID:"sample=1 period=1 cycle=2110 experiment=2"
PPGATGFPGAAGR	2|Oxidation|8|Oxidation	240405_Cervus_1_3_p.3152.3152. File:"240405_Cervus_1_3_p.wiff", NativeID:"sample=1 period=1 cycle=1903 experiment=9"
GETGPAGRPGEVG	9|Oxidation	240405_Cervus_1_3_p.1324.1324. File:"240405_Cervus_1_3_p.wiff", NativeID:"sample=1 period=1 cycle=1827 experiment=7"
GFSGLQGPPGPPG	9|Oxidation|12|Oxidation	240405_Cervus_1_3_p.6917.6917. File:"240405_Cervus_1_3_p.wiff", NativeID:"sample=1 period=1 cycle=2123 experiment=3"
PGIAGAPGFPGAR	1|Oxidation|7|Oxidation|10|Oxidation	240405_Cervus_1_3_p.5279.5279. File:"240405_Cervus_1_3_p.wiff", NativeID:"sample=1 period=1 cycle=2016 experiment=6"
PAGPAGPIGPVGAR		240405_Cervus_1_3_p.5881.5881. File:"240405_Cervus_1_3_p.wiff", NativeID:"sample=1 period=1 cycle=2053 experiment=7"
GEPGPPGPAGAAGPA	3|Oxidation|6|Oxidation	240405_Cervus_1_3_p.3108.3108. File:"240405_Cervus_1_3_p.wiff", NativeID:"sample=1 period=1 cycle=1901 experiment=13"
GLTGSPGSPGPDGK	6|Oxidation	240405_Cervus_1_3_p.1737.1737. File:"240405_Cervus_1_3_p.wiff", NativeID:"sample=1 period=1 cycle=1844 experiment=27"
GPPGATGFPGAAGR	3|Oxidation|9|Oxidation	240405_Cervus_1_3_p.3190.3190. File:"240405_Cervus_1_3_p.wiff", NativeID:"sample=1 period=1 cycle=1905 experiment=7"
EQGPSGASGPAGPR		240405_Cervus_1_3_p.1244.1244. File:"240405_Cervus_1_3_p.wiff", NativeID:"sample=1 period=1 cycle=1823 experiment=21"
GPAGPAGPIGPVGAR		240405_Cervus_1_3_p.5976.5976. File:"240405_Cervus_1_3_p.wiff", NativeID:"sample=1 period=1 cycle=2057 experiment=9"
APGIAGAPGFPGAR	2|Oxidation|8|Oxidation|11|Oxidation	240405_Cervus_1_3_p.5246.5246. File:"240405_Cervus_1_3_p.wiff", NativeID:"sample=1 period=1 cycle=2013 experiment=6"
GEPGPPGPAGAAGPAG	3|Oxidation|6|Oxidation	240405_Cervus_1_3_p.2948.2948. File:"240405_Cervus_1_3_p.wiff", NativeID:"sample=1 period=1 cycle=1892 experiment=12"
GLPGPPGAPGPQGF	3|Oxidation|6|Oxidation|9|Oxidation	240405_Cervus_1_3_p.7472.7472. File:"240405_Cervus_1_3_p.wiff", NativeID:"sample=1 period=1 cycle=2200 experiment=3"
GFPGLPGPSGEPGK	6|Oxidation	240405_Cervus_1_3_p.7433.7433. File:"240405_Cervus_1_3_p.wiff", NativeID:"sample=1 period=1 cycle=2191 experiment=3"
GEQGPSGASGPAGPR		240405_Cervus_1_3_p.1314.1314. File:"240405_Cervus_1_3_p.wiff", NativeID:"sample=1 period=1 cycle=1826 experiment=10"
TGPAGPAGPIGPVGAR		240405_Cervus_1_3_p.6227.6227. File:"240405_Cervus_1_3_p.wiff", NativeID:"sample=1 period=1 cycle=2073 experiment=10"
GPPGPMGPPGLAGPPG	3|Oxidation|6|Oxidation|15|Oxidation	240405_Cervus_1_3_p.6316.6316. File:"240405_Cervus_1_3_p.wiff", NativeID:"sample=1 period=1 cycle=2078 experiment=13"
GETGPAGPAGPIGPVGA		240405_Cervus_1_3_p.7849.7849. File:"240405_Cervus_1_3_p.wiff", NativeID:"sample=1 period=1 cycle=2274 experiment=3"
GEPGPPGPAGAAGPAGN	3|Oxidation|6|Oxidation	240405_Cervus_1_3_p.2511.2511. File:"240405_Cervus_1_3_p.wiff", NativeID:"sample=1 period=1 cycle=1874 experiment=14"
GSAGPPGATGFPGAAGR	6|Oxidation|12|Oxidation	240405_Cervus_1_3_p.3487.3487. File:"240405_Cervus_1_3_p.wiff", NativeID:"sample=1 period=1 cycle=1919 experiment=16"
GETGPAGRPGEVGPPG	9|Oxidation|15|Oxidation	240405_Cervus_1_3_p.1739.1739. File:"240405_Cervus_1_3_p.wiff", NativeID:"sample=1 period=1 cycle=1844 experiment=29"
ETGPAGPAGPIGPVGAR		240405_Cervus_1_3_p.6441.6441. File:"240405_Cervus_1_3_p.wiff", NativeID:"sample=1 period=1 cycle=2086 experiment=9"
PTGPAGPPGFPGAVGAK	8|Oxidation|11|Oxidation	240405_Cervus_1_3_p.5605.5605. File:"240405_Cervus_1_3_p.wiff", NativeID:"sample=1 period=1 cycle=2039 experiment=11"
SPGEQGPSGASGPAGPR	2|Oxidation	240405_Cervus_1_3_p.1355.1355. File:"240405_Cervus_1_3_p.wiff", NativeID:"sample=1 period=1 cycle=1828 experiment=23"
GPPGPMGPPGLAGPPGE	3|Oxidation|6|Oxidation|15|Oxidation	240405_Cervus_1_3_p.6532.6532. File:"240405_Cervus_1_3_p.wiff", NativeID:"sample=1 period=1 cycle=2091 experiment=9"
GETGPAGPAGPIGPVGAR		240405_Cervus_1_3_p.6527.6527. File:"240405_Cervus_1_3_p.wiff", NativeID:"sample=1 period=1 cycle=2091 experiment=4"
GANGAPGIAGAPGFPGAR	6|Oxidation|12|Oxidation|15|Oxidation	240405_Cervus_1_3_p.5238.5238. File:"240405_Cervus_1_3_p.wiff", NativeID:"sample=1 period=1 cycle=2012 experiment=10"
RGETGPAGPAGPIGPVGAR		240405_Cervus_1_3_p.5028.5028. File:"240405_Cervus_1_3_p.wiff", NativeID:"sample=1 period=1 cycle=1998 experiment=3"
GETGPAGRPGEVGPPGPPG	9|Oxidation|15|Oxidation|18|Oxidation	240405_Cervus_1_3_p.2236.2236. File:"240405_Cervus_1_3_p.wiff", NativeID:"sample=1 period=1 cycle=1863 experiment=17"
GEPGSPGENGAPGQMGPR	3|Oxidation|6|Oxidation|15|Oxidation	240405_Cervus_1_3_p.1440.1440. File:"240405_Cervus_1_3_p.wiff", NativeID:"sample=1 period=1 cycle=1832 experiment=22"
PGEQGVPGDLGAPGPSGAR	1|Oxidation|15|Oxidation	240405_Cervus_1_3_p.4537.4537. File:"240405_Cervus_1_3_p.wiff", NativeID:"sample=1 period=1 cycle=1967 experiment=13"
GPPGPMGPPGLAGPPGESGR	3|Oxidation|15|Oxidation	240405_Cervus_1_3_p.6672.6672. File:"240405_Cervus_1_3_p.wiff", NativeID:"sample=1 period=1 cycle=2101 experiment=5"
DRGETGPAGPAGPIGPVGAR		240405_Cervus_1_3_p.6012.6012. File:"240405_Cervus_1_3_p.wiff", NativeID:"sample=1 period=1 cycle=2059 experiment=5"
GDRGETGPAGPAGPIGPVGAR		240405_Cervus_1_3_p.5169.5169. File:"240405_Cervus_1_3_p.wiff", NativeID:"sample=1 period=1 cycle=2007 experiment=9"
TGPPGPAGQDGRPGPPGPPGAR	4|Oxidation|9|Deamidated|13|Oxidation|16|Oxidation|19|Oxidation	240405_Cervus_1_3_p.1404.1404. File:"240405_Cervus_1_3_p.wiff", NativeID:"sample=1 period=1 cycle=1831 experiment=8"
GETGPAGPPGAPGAPGAPGPVGPAGK	8|Oxidation|12|Oxidation|18|Oxidation	240405_Cervus_1_3_p.3596.3596. File:"240405_Cervus_1_3_p.wiff", NativeID:"sample=1 period=1 cycle=1923 experiment=23"
GDAGAPGAPGSQGAPGLQGMPGER	6|Oxidation|9|Oxidation|15|Oxidation|21|Oxidation	240405_Cervus_1_3_p.3858.3858. File:"240405_Cervus_1_3_p.wiff", NativeID:"sample=1 period=1 cycle=1936 experiment=25"
GNDGATGAAGPPGPTGPAGPPGFPGAVG	2|Deamidated|12|Oxidation|21|Oxidation|24|Oxidation	240405_Cervus_1_3_p.7543.7543. File:"240405_Cervus_1_3_p.wiff", NativeID:"sample=1 period=1 cycle=2215 experiment=4"
DGATGAAGPPGPTGPAGPPGFPGAVGAK	10|Oxidation|19|Oxidation|22|Oxidation	240405_Cervus_1_3_p.7009.7009. File:"240405_Cervus_1_3_p.wiff", NativeID:"sample=1 period=1 cycle=2132 experiment=11"
GLQGPPGPPGSPGEQGPSGASGPAGPR	6|Oxidation|9|Oxidation|12|Oxidation|15|Deamidated	240405_Cervus_1_3_p.3797.3797. File:"240405_Cervus_1_3_p.wiff", NativeID:"sample=1 period=1 cycle=1933 experiment=16"
GDRGETGPAGPPGAPGAPGAPGPVGPAGK	12|Oxidation|15|Oxidation|21|Oxidation	240405_Cervus_1_3_p.2839.2839. File:"240405_Cervus_1_3_p.wiff", NativeID:"sample=1 period=1 cycle=1887 experiment=31"
SGLQGPPGPPGSPGEQGPSGASGPAGPR	7|Oxidation|10|Oxidation|13|Oxidation	240405_Cervus_1_3_p.3723.3723. File:"240405_Cervus_1_3_p.wiff", NativeID:"sample=1 period=1 cycle=1928 experiment=17"
GNDGATGAAGPPGPTGPAGPPGFPGAVGAK	14|Oxidation|21|Oxidation	240405_Cervus_1_3_p.7162.7162. File:"240405_Cervus_1_3_p.wiff", NativeID:"sample=1 period=1 cycle=2156 experiment=6"
GFSGLQGPPGPPGSPGEQGPSGASGPAGPR	9|Oxidation|15|Oxidation	240405_Cervus_1_3_p.6860.6860. File:"240405_Cervus_1_3_p.wiff", NativeID:"sample=1 period=1 cycle=2116 experiment=12"
PGEVGPPGPPGPSGEK	1|Oxidation|7|Oxidation|10|Oxidation	240405_Cervus_1_3_p.1991.1991. File:"240405_Cervus_1_3_p.wiff", NativeID:"sample=1 period=1 cycle=1853 experiment=13"
GETGPAGRPGEVGPPGPPGPSGEK	9|Oxidation|15|Oxidation|20|Oxidation	240405_Cervus_1_3_p.2011.2011. File:"240405_Cervus_1_3_p.wiff", NativeID:"sample=1 period=1 cycle=1854 experiment=14"
~GLTGPIGPPGPAGSPGDK	15|Oxidation	240405_Cervus_1_3_p.5962.5962. File:"240405_Cervus_1_3_p.wiff", NativeID:"sample=1 period=1 cycle=2056 experiment=17"
Taxonomic match: Fukomys damarensis Average Score= [0.47593894]
Containing these species:Fukomys damarensis
XP_033612274.1 collagen alpha-2(V) chain isoform X1 [Fukomys damarensis]
GLTGNPGVQGPEGK	6|Oxidation	240405_Cervus_1_3_p.2510.2510. File:"240405_Cervus_1_3_p.wiff", NativeID:"sample=1 period=1 cycle=1874 experiment=13"
DGEVGPSGPVGPPGLAGER	13|Oxidation	240405_Cervus_1_3_p.6651.6651. File:"240405_Cervus_1_3_p.wiff", NativeID:"sample=1 period=1 cycle=2099 experiment=20"
XP_033615173.1 collagen alpha-1(V) chain isoform X1 [Fukomys damarensis]
LGVPGLPGYPGR	4|Oxidation|7|Oxidation|10|Oxidation	240405_Cervus_1_3_p.7432.7432. File:"240405_Cervus_1_3_p.wiff", NativeID:"sample=1 period=1 cycle=2191 experiment=2"
GPAGPMGLTGR	6|Oxidation	240405_Cervus_1_3_p.3032.3032. File:"240405_Cervus_1_3_p.wiff", NativeID:"sample=1 period=1 cycle=1897 experiment=3"
GPAGAAGPIGIPGR	12|Oxidation	240405_Cervus_1_3_p.5504.5504. File:"240405_Cervus_1_3_p.wiff", NativeID:"sample=1 period=1 cycle=2033 experiment=8"
XP_010618446.1 collagen alpha-1(I) chain [Fukomys damarensis]
GAAGLPGPK	6|Oxidation	240405_Cervus_1_3_p.2001.2001. File:"240405_Cervus_1_3_p.wiff", NativeID:"sample=1 period=1 cycle=1854 experiment=4"
GFSGLDGAK		240405_Cervus_1_3_p.5230.5230. File:"240405_Cervus_1_3_p.wiff", NativeID:"sample=1 period=1 cycle=2012 experiment=2"
GLTGPIGPPG	9|Oxidation	240405_Cervus_1_3_p.7140.7140. File:"240405_Cervus_1_3_p.wiff", NativeID:"sample=1 period=1 cycle=2153 experiment=2"
PGADGVAGPK	1|Oxidation	240405_Cervus_1_3_p.4503.4503. File:"240405_Cervus_1_3_p.wiff", NativeID:"sample=1 period=1 cycle=1965 experiment=3"
GVVGLPGQR	6|Oxidation|8|Deamidated	240405_Cervus_1_3_p.4701.4701. File:"240405_Cervus_1_3_p.wiff", NativeID:"sample=1 period=1 cycle=1977 experiment=3"
PGPPGPPGAR	1|Oxidation|4|Oxidation|7|Oxidation	240405_Cervus_1_3_p.1025.1025. File:"240405_Cervus_1_3_p.wiff", NativeID:"sample=1 period=1 cycle=1800 experiment=5"
GEPGPPGPAGAA	3|Oxidation|6|Oxidation	240405_Cervus_1_3_p.2223.2223. File:"240405_Cervus_1_3_p.wiff", NativeID:"sample=1 period=1 cycle=1863 experiment=4"
GLAGPPGESGR	6|Oxidation	240405_Cervus_1_3_p.1687.1687. File:"240405_Cervus_1_3_p.wiff", NativeID:"sample=1 period=1 cycle=1843 experiment=15"
GEPGPPGPAGF	3|Oxidation|6|Oxidation	240405_Cervus_1_3_p.6953.6953. File:"240405_Cervus_1_3_p.wiff", NativeID:"sample=1 period=1 cycle=2128 experiment=2"
GLPGTAGLPGM	3|Oxidation|9|Oxidation|11|Oxidation	240405_Cervus_1_3_p.5813.5813. File:"240405_Cervus_1_3_p.wiff", NativeID:"sample=1 period=1 cycle=2050 experiment=3"
PIGNVGAPGPK	8|Oxidation	240405_Cervus_1_3_p.2600.2600. File:"240405_Cervus_1_3_p.wiff", NativeID:"sample=1 period=1 cycle=1878 experiment=9"
GPSGPAGPTGAR		240405_Cervus_1_3_p.1185.1185. File:"240405_Cervus_1_3_p.wiff", NativeID:"sample=1 period=1 cycle=1820 experiment=7"
~PGAPGPVGPAGK	1|Oxidation|4|Oxidation	240405_Cervus_1_3_p.2549.2549. File:"240405_Cervus_1_3_p.wiff", NativeID:"sample=1 period=1 cycle=1876 experiment=7"
IAGAPGFPGAR	5|Oxidation|8|Oxidation	240405_Cervus_1_3_p.4252.4252. File:"240405_Cervus_1_3_p.wiff", NativeID:"sample=1 period=1 cycle=1954 experiment=5"
GLTGPIGPPGPA	9|Oxidation	240405_Cervus_1_3_p.7725.7725. File:"240405_Cervus_1_3_p.wiff", NativeID:"sample=1 period=1 cycle=2243 experiment=3"
GLTGSPGSPGPD	6|Oxidation|9|Oxidation	240405_Cervus_1_3_p.2503.2503. File:"240405_Cervus_1_3_p.wiff", NativeID:"sample=1 period=1 cycle=1874 experiment=6"
GEPGPPGPAGFA	3|Oxidation|6|Oxidation	240405_Cervus_1_3_p.6831.6831. File:"240405_Cervus_1_3_p.wiff", NativeID:"sample=1 period=1 cycle=2114 experiment=3"
TGSPGSPGPDGK	4|Oxidation|9|Oxidation	240405_Cervus_1_3_p.1341.1341. File:"240405_Cervus_1_3_p.wiff", NativeID:"sample=1 period=1 cycle=1828 experiment=9"
GFPGADGVAGPK	3|Oxidation	240405_Cervus_1_3_p.3928.3928. File:"240405_Cervus_1_3_p.wiff", NativeID:"sample=1 period=1 cycle=1940 experiment=9"
GIAGAPGFPGAR	6|Oxidation|9|Oxidation	240405_Cervus_1_3_p.5054.5054. File:"240405_Cervus_1_3_p.wiff", NativeID:"sample=1 period=1 cycle=2000 experiment=5"
GVQGPPGPAGPR	3|Deamidated|6|Oxidation	240405_Cervus_1_3_p.2221.2221. File:"240405_Cervus_1_3_p.wiff", NativeID:"sample=1 period=1 cycle=1863 experiment=2"
GLTGPIGPPGPAG	9|Oxidation	240405_Cervus_1_3_p.7560.7560. File:"240405_Cervus_1_3_p.wiff", NativeID:"sample=1 period=1 cycle=2218 experiment=3"
GEPGPAGLPGPPG	3|Oxidation|9|Oxidation|12|Oxidation	240405_Cervus_1_3_p.5001.5001. File:"240405_Cervus_1_3_p.wiff", NativeID:"sample=1 period=1 cycle=1996 experiment=3"
GQAGVMGFPGPK	11|Oxidation	240405_Cervus_1_3_p.6786.6786. File:"240405_Cervus_1_3_p.wiff", NativeID:"sample=1 period=1 cycle=2110 experiment=2"
GLTGPIGPPGPAGA	9|Oxidation	240405_Cervus_1_3_p.7775.7775. File:"240405_Cervus_1_3_p.wiff", NativeID:"sample=1 period=1 cycle=2252 experiment=3"
PPGATGFPGAAGR	2|Oxidation|8|Oxidation	240405_Cervus_1_3_p.3152.3152. File:"240405_Cervus_1_3_p.wiff", NativeID:"sample=1 period=1 cycle=1903 experiment=9"
GFSGLQGPPGPPG	9|Oxidation|12|Oxidation	240405_Cervus_1_3_p.6917.6917. File:"240405_Cervus_1_3_p.wiff", NativeID:"sample=1 period=1 cycle=2123 experiment=3"
PGIAGAPGFPGAR	1|Oxidation|7|Oxidation|10|Oxidation	240405_Cervus_1_3_p.5279.5279. File:"240405_Cervus_1_3_p.wiff", NativeID:"sample=1 period=1 cycle=2016 experiment=6"
GEPGPPGPAGAAGPA	3|Oxidation|6|Oxidation	240405_Cervus_1_3_p.3108.3108. File:"240405_Cervus_1_3_p.wiff", NativeID:"sample=1 period=1 cycle=1901 experiment=13"
GLTGSPGSPGPDGK	6|Oxidation	240405_Cervus_1_3_p.1737.1737. File:"240405_Cervus_1_3_p.wiff", NativeID:"sample=1 period=1 cycle=1844 experiment=27"
GPPGATGFPGAAGR	3|Oxidation|9|Oxidation	240405_Cervus_1_3_p.3190.3190. File:"240405_Cervus_1_3_p.wiff", NativeID:"sample=1 period=1 cycle=1905 experiment=7"
EQGPSGASGPAGPR		240405_Cervus_1_3_p.1244.1244. File:"240405_Cervus_1_3_p.wiff", NativeID:"sample=1 period=1 cycle=1823 experiment=21"
APGIAGAPGFPGAR	2|Oxidation|8|Oxidation|11|Oxidation	240405_Cervus_1_3_p.5246.5246. File:"240405_Cervus_1_3_p.wiff", NativeID:"sample=1 period=1 cycle=2013 experiment=6"
GEPGPPGPAGAAGPAG	3|Oxidation|6|Oxidation	240405_Cervus_1_3_p.2948.2948. File:"240405_Cervus_1_3_p.wiff", NativeID:"sample=1 period=1 cycle=1892 experiment=12"
GFPGLPGPSGEPGK	6|Oxidation	240405_Cervus_1_3_p.7433.7433. File:"240405_Cervus_1_3_p.wiff", NativeID:"sample=1 period=1 cycle=2191 experiment=3"
GEQGPSGASGPAGPR		240405_Cervus_1_3_p.1314.1314. File:"240405_Cervus_1_3_p.wiff", NativeID:"sample=1 period=1 cycle=1826 experiment=10"
GEPGPPGPAGAAGPAGN	3|Oxidation|6|Oxidation	240405_Cervus_1_3_p.2511.2511. File:"240405_Cervus_1_3_p.wiff", NativeID:"sample=1 period=1 cycle=1874 experiment=14"
GEPGPAGLPGPPGER	3|Oxidation|9|Oxidation|12|Oxidation	240405_Cervus_1_3_p.3242.3242. File:"240405_Cervus_1_3_p.wiff", NativeID:"sample=1 period=1 cycle=1908 experiment=13"
GSAGPPGATGFPGAAGR	6|Oxidation|12|Oxidation	240405_Cervus_1_3_p.3487.3487. File:"240405_Cervus_1_3_p.wiff", NativeID:"sample=1 period=1 cycle=1919 experiment=16"
GEPGPAGLPGPPGERG	3|Oxidation|9|Oxidation|12|Oxidation	240405_Cervus_1_3_p.3490.3490. File:"240405_Cervus_1_3_p.wiff", NativeID:"sample=1 period=1 cycle=1919 experiment=19"
PTGPAGPPGFPGAVGAK	8|Oxidation|11|Oxidation	240405_Cervus_1_3_p.5605.5605. File:"240405_Cervus_1_3_p.wiff", NativeID:"sample=1 period=1 cycle=2039 experiment=11"
SPGEQGPSGASGPAGPR	2|Oxidation	240405_Cervus_1_3_p.1355.1355. File:"240405_Cervus_1_3_p.wiff", NativeID:"sample=1 period=1 cycle=1828 experiment=23"
DGLNGLPGPIGPPGPR	4|Deamidated|7|Oxidation|13|Oxidation	240405_Cervus_1_3_p.7945.7945. File:"240405_Cervus_1_3_p.wiff", NativeID:"sample=1 period=1 cycle=2309 experiment=2"
GDAGPPGPAGPAGPPGPIG	6|Oxidation|15|Oxidation	240405_Cervus_1_3_p.6425.6425. File:"240405_Cervus_1_3_p.wiff", NativeID:"sample=1 period=1 cycle=2085 experiment=8"
GANGAPGIAGAPGFPGAR	6|Oxidation|12|Oxidation|15|Oxidation	240405_Cervus_1_3_p.5238.5238. File:"240405_Cervus_1_3_p.wiff", NativeID:"sample=1 period=1 cycle=2012 experiment=10"
GLTGPIGPPGPAGAPGDK	9|Oxidation|15|Oxidation	240405_Cervus_1_3_p.6104.6104. File:"240405_Cervus_1_3_p.wiff", NativeID:"sample=1 period=1 cycle=2065 experiment=9"
GPAGAPGTPGPQGIAGQR	6|Oxidation	240405_Cervus_1_3_p.3462.3462. File:"240405_Cervus_1_3_p.wiff", NativeID:"sample=1 period=1 cycle=1918 experiment=10"
GGPGSRGFPGADGVAGPK	3|Oxidation|9|Oxidation	240405_Cervus_1_3_p.2964.2964. File:"240405_Cervus_1_3_p.wiff", NativeID:"sample=1 period=1 cycle=1893 experiment=8"
GSPGEAGRPGEAGLPGAK	3|Oxidation|9|Oxidation|15|Oxidation	240405_Cervus_1_3_p.1317.1317. File:"240405_Cervus_1_3_p.wiff", NativeID:"sample=1 period=1 cycle=1826 experiment=13"
GDAGPPGPAGPAGPPGPIGN	6|Oxidation|15|Oxidation	240405_Cervus_1_3_p.5420.5420. File:"240405_Cervus_1_3_p.wiff", NativeID:"sample=1 period=1 cycle=2026 experiment=8"
GEPGSPGENGAPGQMGPR	3|Oxidation|6|Oxidation|15|Oxidation	240405_Cervus_1_3_p.1440.1440. File:"240405_Cervus_1_3_p.wiff", NativeID:"sample=1 period=1 cycle=1832 experiment=22"
GPPGPAGPAGPPGPIGNVGAPGPK	5|Oxidation|12|Oxidation|23|Oxidation	240405_Cervus_1_3_p.5677.5677. File:"240405_Cervus_1_3_p.wiff", NativeID:"sample=1 period=1 cycle=2044 experiment=12"
GEPGPPGPAGFAGPPGADGQPGAK	3|Oxidation|6|Oxidation|15|Oxidation	240405_Cervus_1_3_p.5044.5044. File:"240405_Cervus_1_3_p.wiff", NativeID:"sample=1 period=1 cycle=1999 experiment=8"
AGPPGPAGPAGPPGPIGNVGAPGPK	4|Oxidation|13|Oxidation|24|Oxidation	240405_Cervus_1_3_p.5863.5863. File:"240405_Cervus_1_3_p.wiff", NativeID:"sample=1 period=1 cycle=2052 experiment=6"
GETGPAGPPGAPGAPGAPGPVGPAGK	8|Oxidation|12|Oxidation|18|Oxidation	240405_Cervus_1_3_p.3596.3596. File:"240405_Cervus_1_3_p.wiff", NativeID:"sample=1 period=1 cycle=1923 experiment=23"
DAGPPGPAGPAGPPGPIGNVGAPGPK	5|Oxidation|14|Oxidation|25|Oxidation	240405_Cervus_1_3_p.6189.6189. File:"240405_Cervus_1_3_p.wiff", NativeID:"sample=1 period=1 cycle=2071 experiment=7"
GDAGPPGPAGPAGPPGPIGNVGAPGPK	6|Oxidation|15|Oxidation	240405_Cervus_1_3_p.6626.6626. File:"240405_Cervus_1_3_p.wiff", NativeID:"sample=1 period=1 cycle=2098 experiment=7"
GEPGPPGPAGAAGPAGNPGADGQPGAK	3|Oxidation|6|Oxidation|18|Oxidation|23|Deamidated	240405_Cervus_1_3_p.2513.2513. File:"240405_Cervus_1_3_p.wiff", NativeID:"sample=1 period=1 cycle=1874 experiment=16"
GNDGATGAAGPPGPTGPAGPPGFPGAVG	2|Deamidated|12|Oxidation|21|Oxidation|24|Oxidation	240405_Cervus_1_3_p.7543.7543. File:"240405_Cervus_1_3_p.wiff", NativeID:"sample=1 period=1 cycle=2215 experiment=4"
DGATGAAGPPGPTGPAGPPGFPGAVGAK	10|Oxidation|19|Oxidation|22|Oxidation	240405_Cervus_1_3_p.7009.7009. File:"240405_Cervus_1_3_p.wiff", NativeID:"sample=1 period=1 cycle=2132 experiment=11"
GLQGPPGPPGSPGEQGPSGASGPAGPR	6|Oxidation|9|Oxidation|12|Oxidation|15|Deamidated	240405_Cervus_1_3_p.3797.3797. File:"240405_Cervus_1_3_p.wiff", NativeID:"sample=1 period=1 cycle=1933 experiment=16"
GDRGETGPAGPPGAPGAPGAPGPVGPAGK	12|Oxidation|15|Oxidation|21|Oxidation	240405_Cervus_1_3_p.2839.2839. File:"240405_Cervus_1_3_p.wiff", NativeID:"sample=1 period=1 cycle=1887 experiment=31"
SGLQGPPGPPGSPGEQGPSGASGPAGPR	7|Oxidation|10|Oxidation|13|Oxidation	240405_Cervus_1_3_p.3723.3723. File:"240405_Cervus_1_3_p.wiff", NativeID:"sample=1 period=1 cycle=1928 experiment=17"
GDAGPAGPKGEPGSPGENGAPGQMGPR	8|Oxidation|12|Oxidation|15|Oxidation|18|Deamidated|21|Oxidation|24|Oxidation	240405_Cervus_1_3_p.1094.1094. File:"240405_Cervus_1_3_p.wiff", NativeID:"sample=1 period=1 cycle=1811 experiment=10"
GNDGATGAAGPPGPTGPAGPPGFPGAVGAK	14|Oxidation|21|Oxidation	240405_Cervus_1_3_p.7162.7162. File:"240405_Cervus_1_3_p.wiff", NativeID:"sample=1 period=1 cycle=2156 experiment=6"
GFSGLQGPPGPPGSPGEQGPSGASGPAGPR	9|Oxidation|15|Oxidation	240405_Cervus_1_3_p.6860.6860. File:"240405_Cervus_1_3_p.wiff", NativeID:"sample=1 period=1 cycle=2116 experiment=12"
GLPGPPGSPGPQGFQGPPGEPGEPGASGPMGPR	3|Oxidation|9|Oxidation|12|Deamidated|18|Oxidation|21|Oxidation|24|Oxidation|30|Oxidation	240405_Cervus_1_3_p.6255.6255. File:"240405_Cervus_1_3_p.wiff", NativeID:"sample=1 period=1 cycle=2074 experiment=19"
GEPGPVGVQGPPGPAGEEGK	3|Oxidation|5|Oxidation|9|Deamidated|12|Oxidation	240405_Cervus_1_3_p.3881.3881. File:"240405_Cervus_1_3_p.wiff", NativeID:"sample=1 period=1 cycle=1937 experiment=23"
KFO23903.1 Collagen alpha-2(I) chain [Fukomys damarensis]
PGPIGPAGAR		240405_Cervus_1_3_p.3060.3060. File:"240405_Cervus_1_3_p.wiff", NativeID:"sample=1 period=1 cycle=1899 experiment=2"
GEVGLPGLSG	6|Oxidation	240405_Cervus_1_3_p.7979.7979. File:"240405_Cervus_1_3_p.wiff", NativeID:"sample=1 period=1 cycle=2323 experiment=2"
GEVGPAGPNGF		240405_Cervus_1_3_p.7392.7392. File:"240405_Cervus_1_3_p.wiff", NativeID:"sample=1 period=1 cycle=2184 experiment=4"
PGEPGLMGPR	1|Oxidation|4|Oxidation|7|Oxidation	240405_Cervus_1_3_p.2209.2209. File:"240405_Cervus_1_3_p.wiff", NativeID:"sample=1 period=1 cycle=1862 experiment=9"
GEVGPAGPNGFA	9|Deamidated	240405_Cervus_1_3_p.7538.7538. File:"240405_Cervus_1_3_p.wiff", NativeID:"sample=1 period=1 cycle=2214 experiment=3"
GEVGLPGLSGPVG	6|Oxidation	240405_Cervus_1_3_p.8708.8708. File:"240405_Cervus_1_3_p.wiff", NativeID:"sample=1 period=1 cycle=2732 experiment=2"
GEVGPAGPNGFAGPA	9|Deamidated	240405_Cervus_1_3_p.7739.7739. File:"240405_Cervus_1_3_p.wiff", NativeID:"sample=1 period=1 cycle=2244 experiment=7"
~EPGPLGLAGPPGAR	2|Oxidation|11|Oxidation	240405_Cervus_1_3_p.6885.6885. File:"240405_Cervus_1_3_p.wiff", NativeID:"sample=1 period=1 cycle=2120 experiment=3"
GSDGSVGPVGPAGPIG		240405_Cervus_1_3_p.7740.7740. File:"240405_Cervus_1_3_p.wiff", NativeID:"sample=1 period=1 cycle=2244 experiment=8"
GEVGPAGPNGFAGPAGAA	9|Deamidated	240405_Cervus_1_3_p.7833.7833. File:"240405_Cervus_1_3_p.wiff", NativeID:"sample=1 period=1 cycle=2267 experiment=5"
AAGLPGVAGAPGLPGPR	5|Oxidation|11|Oxidation|16|Oxidation	240405_Cervus_1_3_p.6982.6982. File:"240405_Cervus_1_3_p.wiff", NativeID:"sample=1 period=1 cycle=2130 experiment=4"
GEVGLPGLSGPVGPPGN	6|Oxidation|15|Oxidation	240405_Cervus_1_3_p.8394.8394. File:"240405_Cervus_1_3_p.wiff", NativeID:"sample=1 period=1 cycle=2529 experiment=6"
GEVGPAGPNGFAGPAGAAG	9|Deamidated	240405_Cervus_1_3_p.7608.7608. File:"240405_Cervus_1_3_p.wiff", NativeID:"sample=1 period=1 cycle=2230 experiment=6"
GAAGLPGVAGAPGLPGPR	6|Oxidation|12|Oxidation|17|Oxidation	240405_Cervus_1_3_p.7070.7070. File:"240405_Cervus_1_3_p.wiff", NativeID:"sample=1 period=1 cycle=2141 experiment=3"
GEVGLPGLSGPVGPPGNPG	6|Oxidation|15|Oxidation|18|Oxidation	240405_Cervus_1_3_p.8309.8309. File:"240405_Cervus_1_3_p.wiff", NativeID:"sample=1 period=1 cycle=2493 experiment=2"
GAPGPDGNNGAQGPPGPQGVQGGK	3|Oxidation|9|Deamidated|15|Oxidation|18|Deamidated	240405_Cervus_1_3_p.2194.2194. File:"240405_Cervus_1_3_p.wiff", NativeID:"sample=1 period=1 cycle=1861 experiment=17"
GEVGLPGLSGPVGPPGNPGANGLPGSK	6|Oxidation|15|Oxidation|17|Deamidated|18|Oxidation|21|Deamidated|24|Oxidation	240405_Cervus_1_3_p.8276.8276. File:"240405_Cervus_1_3_p.wiff", NativeID:"sample=1 period=1 cycle=2469 experiment=2"
GSDGSVGPVGPAGPIGAAGPPGFPGAPGPK	14|Oxidation|21|Oxidation|24|Oxidation|29|Oxidation	240405_Cervus_1_3_p.7953.7953. File:"240405_Cervus_1_3_p.wiff", NativeID:"sample=1 period=1 cycle=2312 experiment=2"
XP_010636623.1 collagen alpha-1(II) chain isoform X1 [Fukomys damarensis]
GLTGPIGPPG	9|Oxidation	240405_Cervus_1_3_p.7140.7140. File:"240405_Cervus_1_3_p.wiff", NativeID:"sample=1 period=1 cycle=2153 experiment=2"
GLTGPIGPPGPA	9|Oxidation	240405_Cervus_1_3_p.7725.7725. File:"240405_Cervus_1_3_p.wiff", NativeID:"sample=1 period=1 cycle=2243 experiment=3"
GLTGPIGPPGPAG	9|Oxidation	240405_Cervus_1_3_p.7560.7560. File:"240405_Cervus_1_3_p.wiff", NativeID:"sample=1 period=1 cycle=2218 experiment=3"
GLTGPIGPPGPAGA	9|Oxidation	240405_Cervus_1_3_p.7775.7775. File:"240405_Cervus_1_3_p.wiff", NativeID:"sample=1 period=1 cycle=2252 experiment=3"
PPGATGFPGAAGR	2|Oxidation|8|Oxidation	240405_Cervus_1_3_p.3152.3152. File:"240405_Cervus_1_3_p.wiff", NativeID:"sample=1 period=1 cycle=1903 experiment=9"
GPPGATGFPGAAGR	3|Oxidation|9|Oxidation	240405_Cervus_1_3_p.3190.3190. File:"240405_Cervus_1_3_p.wiff", NativeID:"sample=1 period=1 cycle=1905 experiment=7"
GFPGLPGPSGEPGK	6|Oxidation	240405_Cervus_1_3_p.7433.7433. File:"240405_Cervus_1_3_p.wiff", NativeID:"sample=1 period=1 cycle=2191 experiment=3"
GLTGRPGDAGPQGK	6|Oxidation|12|Deamidated	240405_Cervus_1_3_p.1080.1080. File:"240405_Cervus_1_3_p.wiff", NativeID:"sample=1 period=1 cycle=1810 experiment=5"
GAQGPPGATGFPGAAGR	6|Oxidation|12|Oxidation	240405_Cervus_1_3_p.3560.3560. File:"240405_Cervus_1_3_p.wiff", NativeID:"sample=1 period=1 cycle=1922 experiment=25"
DGANGIPGPIGPPGPR	4|Deamidated|7|Oxidation|12|Oxidation|13|Oxidation	240405_Cervus_1_3_p.5322.5322. File:"240405_Cervus_1_3_p.wiff", NativeID:"sample=1 period=1 cycle=2019 experiment=12"
GLTGPIGPPGPAGANGEK	9|Oxidation|15|Deamidated	240405_Cervus_1_3_p.5732.5732. File:"240405_Cervus_1_3_p.wiff", NativeID:"sample=1 period=1 cycle=2046 experiment=21"
DGETGAAGPPGPAGPAGER	10|Oxidation	240405_Cervus_1_3_p.2235.2235. File:"240405_Cervus_1_3_p.wiff", NativeID:"sample=1 period=1 cycle=1863 experiment=16"
GPPGPVGPPGLTGPAGEPGR	3|Oxidation|9|Oxidation|18|Oxidation	240405_Cervus_1_3_p.5720.5720. File:"240405_Cervus_1_3_p.wiff", NativeID:"sample=1 period=1 cycle=2046 experiment=9"
GFTGLQGLPGPPGPSGDQGASGPAGPSGPR	9|Oxidation|12|Oxidation	240405_Cervus_1_3_p.7926.7926. File:"240405_Cervus_1_3_p.wiff", NativeID:"sample=1 period=1 cycle=2303 experiment=3"
Taxonomic match: Dromiciops gliroides Average Score= [0.42048884]
Containing these species:Dromiciops gliroides
XP_043841752.1 collagen alpha-1(V) chain [Dromiciops gliroides]
LGVPGLPGYPGR	4|Oxidation|7|Oxidation|10|Oxidation	240405_Cervus_1_3_p.7432.7432. File:"240405_Cervus_1_3_p.wiff", NativeID:"sample=1 period=1 cycle=2191 experiment=2"
GPAGPMGLTGR	6|Oxidation	240405_Cervus_1_3_p.3032.3032. File:"240405_Cervus_1_3_p.wiff", NativeID:"sample=1 period=1 cycle=1897 experiment=3"
~GPAGAAGPIGLPGR	12|Oxidation	240405_Cervus_1_3_p.5504.5504. File:"240405_Cervus_1_3_p.wiff", NativeID:"sample=1 period=1 cycle=2033 experiment=8"
XP_043861190.1 collagen alpha-1(I) chain [Dromiciops gliroides]
GPAGPQGPR		240405_Cervus_1_3_p.1037.1037. File:"240405_Cervus_1_3_p.wiff", NativeID:"sample=1 period=1 cycle=1802 experiment=2"
GFSGLDGAK		240405_Cervus_1_3_p.5230.5230. File:"240405_Cervus_1_3_p.wiff", NativeID:"sample=1 period=1 cycle=2012 experiment=2"
GLTGPIGPPG	9|Oxidation	240405_Cervus_1_3_p.7140.7140. File:"240405_Cervus_1_3_p.wiff", NativeID:"sample=1 period=1 cycle=2153 experiment=2"
PGADGVAGPK	1|Oxidation	240405_Cervus_1_3_p.4503.4503. File:"240405_Cervus_1_3_p.wiff", NativeID:"sample=1 period=1 cycle=1965 experiment=3"
GSEGPQGVR		240405_Cervus_1_3_p.1054.1054. File:"240405_Cervus_1_3_p.wiff", NativeID:"sample=1 period=1 cycle=1805 experiment=2"
GVVGLPGQR	6|Oxidation|8|Deamidated	240405_Cervus_1_3_p.4701.4701. File:"240405_Cervus_1_3_p.wiff", NativeID:"sample=1 period=1 cycle=1977 experiment=3"
PGPPGPPGAR	1|Oxidation|4|Oxidation|7|Oxidation	240405_Cervus_1_3_p.1025.1025. File:"240405_Cervus_1_3_p.wiff", NativeID:"sample=1 period=1 cycle=1800 experiment=5"
GEPGPPGPAGAA	3|Oxidation|6|Oxidation	240405_Cervus_1_3_p.2223.2223. File:"240405_Cervus_1_3_p.wiff", NativeID:"sample=1 period=1 cycle=1863 experiment=4"
GLAGPPGESGR	6|Oxidation	240405_Cervus_1_3_p.1687.1687. File:"240405_Cervus_1_3_p.wiff", NativeID:"sample=1 period=1 cycle=1843 experiment=15"
GEPGPPGPAGF	3|Oxidation|6|Oxidation	240405_Cervus_1_3_p.6953.6953. File:"240405_Cervus_1_3_p.wiff", NativeID:"sample=1 period=1 cycle=2128 experiment=2"
GLPGTAGLPGM	3|Oxidation|9|Oxidation|11|Oxidation	240405_Cervus_1_3_p.5813.5813. File:"240405_Cervus_1_3_p.wiff", NativeID:"sample=1 period=1 cycle=2050 experiment=3"
~PGAPGPVGPAGK	1|Oxidation|4|Oxidation	240405_Cervus_1_3_p.2549.2549. File:"240405_Cervus_1_3_p.wiff", NativeID:"sample=1 period=1 cycle=1876 experiment=7"
IAGAPGFPGAR	5|Oxidation|8|Oxidation	240405_Cervus_1_3_p.4252.4252. File:"240405_Cervus_1_3_p.wiff", NativeID:"sample=1 period=1 cycle=1954 experiment=5"
GLTGPIGPPGPA	9|Oxidation	240405_Cervus_1_3_p.7725.7725. File:"240405_Cervus_1_3_p.wiff", NativeID:"sample=1 period=1 cycle=2243 experiment=3"
GLTGSPGSPGPD	6|Oxidation|9|Oxidation	240405_Cervus_1_3_p.2503.2503. File:"240405_Cervus_1_3_p.wiff", NativeID:"sample=1 period=1 cycle=1874 experiment=6"
GEPGPPGPAGFA	3|Oxidation|6|Oxidation	240405_Cervus_1_3_p.6831.6831. File:"240405_Cervus_1_3_p.wiff", NativeID:"sample=1 period=1 cycle=2114 experiment=3"
TGSPGSPGPDGK	4|Oxidation|9|Oxidation	240405_Cervus_1_3_p.1341.1341. File:"240405_Cervus_1_3_p.wiff", NativeID:"sample=1 period=1 cycle=1828 experiment=9"
GFPGADGVAGPK	3|Oxidation	240405_Cervus_1_3_p.3928.3928. File:"240405_Cervus_1_3_p.wiff", NativeID:"sample=1 period=1 cycle=1940 experiment=9"
GIAGAPGFPGAR	6|Oxidation|9|Oxidation	240405_Cervus_1_3_p.5054.5054. File:"240405_Cervus_1_3_p.wiff", NativeID:"sample=1 period=1 cycle=2000 experiment=5"
GLTGPIGPPGPAG	9|Oxidation	240405_Cervus_1_3_p.7560.7560. File:"240405_Cervus_1_3_p.wiff", NativeID:"sample=1 period=1 cycle=2218 experiment=3"
TGPPGPAGQDGR	4|Oxidation	240405_Cervus_1_3_p.1018.1018. File:"240405_Cervus_1_3_p.wiff", NativeID:"sample=1 period=1 cycle=1799 experiment=5"
GQAGVMGFPGPK	11|Oxidation	240405_Cervus_1_3_p.6786.6786. File:"240405_Cervus_1_3_p.wiff", NativeID:"sample=1 period=1 cycle=2110 experiment=2"
PPGATGFPGAAGR	2|Oxidation|8|Oxidation	240405_Cervus_1_3_p.3152.3152. File:"240405_Cervus_1_3_p.wiff", NativeID:"sample=1 period=1 cycle=1903 experiment=9"
GFSGLQGPPGPPG	9|Oxidation|12|Oxidation	240405_Cervus_1_3_p.6917.6917. File:"240405_Cervus_1_3_p.wiff", NativeID:"sample=1 period=1 cycle=2123 experiment=3"
PGIAGAPGFPGAR	1|Oxidation|7|Oxidation|10|Oxidation	240405_Cervus_1_3_p.5279.5279. File:"240405_Cervus_1_3_p.wiff", NativeID:"sample=1 period=1 cycle=2016 experiment=6"
GLTGSPGSPGPDGK	6|Oxidation	240405_Cervus_1_3_p.1737.1737. File:"240405_Cervus_1_3_p.wiff", NativeID:"sample=1 period=1 cycle=1844 experiment=27"
GPPGATGFPGAAGR	3|Oxidation|9|Oxidation	240405_Cervus_1_3_p.3190.3190. File:"240405_Cervus_1_3_p.wiff", NativeID:"sample=1 period=1 cycle=1905 experiment=7"
EQGPSGASGPAGPR		240405_Cervus_1_3_p.1244.1244. File:"240405_Cervus_1_3_p.wiff", NativeID:"sample=1 period=1 cycle=1823 experiment=21"
APGIAGAPGFPGAR	2|Oxidation|8|Oxidation|11|Oxidation	240405_Cervus_1_3_p.5246.5246. File:"240405_Cervus_1_3_p.wiff", NativeID:"sample=1 period=1 cycle=2013 experiment=6"
GFPGLPGPSGEPGK	6|Oxidation	240405_Cervus_1_3_p.7433.7433. File:"240405_Cervus_1_3_p.wiff", NativeID:"sample=1 period=1 cycle=2191 experiment=3"
GEQGPSGASGPAGPR		240405_Cervus_1_3_p.1314.1314. File:"240405_Cervus_1_3_p.wiff", NativeID:"sample=1 period=1 cycle=1826 experiment=10"
TGDAGPAGPPGPPGPPG	10|Oxidation|13|Oxidation|16|Oxidation	240405_Cervus_1_3_p.2656.2656. File:"240405_Cervus_1_3_p.wiff", NativeID:"sample=1 period=1 cycle=1880 experiment=20"
GSAGPPGATGFPGAAGR	6|Oxidation|12|Oxidation	240405_Cervus_1_3_p.3487.3487. File:"240405_Cervus_1_3_p.wiff", NativeID:"sample=1 period=1 cycle=1919 experiment=16"
PTGPAGPPGFPGAVGAK	8|Oxidation|11|Oxidation	240405_Cervus_1_3_p.5605.5605. File:"240405_Cervus_1_3_p.wiff", NativeID:"sample=1 period=1 cycle=2039 experiment=11"
SPGEQGPSGASGPAGPR	2|Oxidation	240405_Cervus_1_3_p.1355.1355. File:"240405_Cervus_1_3_p.wiff", NativeID:"sample=1 period=1 cycle=1828 experiment=23"
DGLNGLPGPIGPPGPR	4|Deamidated|7|Oxidation|13|Oxidation	240405_Cervus_1_3_p.7945.7945. File:"240405_Cervus_1_3_p.wiff", NativeID:"sample=1 period=1 cycle=2309 experiment=2"
GANGAPGIAGAPGFPGAR	6|Oxidation|12|Oxidation|15|Oxidation	240405_Cervus_1_3_p.5238.5238. File:"240405_Cervus_1_3_p.wiff", NativeID:"sample=1 period=1 cycle=2012 experiment=10"
GPAGAPGTPGPQGIAGQR	6|Oxidation	240405_Cervus_1_3_p.3462.3462. File:"240405_Cervus_1_3_p.wiff", NativeID:"sample=1 period=1 cycle=1918 experiment=10"
GGPGSRGFPGADGVAGPK	3|Oxidation|9|Oxidation	240405_Cervus_1_3_p.2964.2964. File:"240405_Cervus_1_3_p.wiff", NativeID:"sample=1 period=1 cycle=1893 experiment=8"
GSPGEAGRPGEAGLPGAK	3|Oxidation|9|Oxidation|15|Oxidation	240405_Cervus_1_3_p.1317.1317. File:"240405_Cervus_1_3_p.wiff", NativeID:"sample=1 period=1 cycle=1826 experiment=13"
DGEAGAQGPPGPAGPAGER		240405_Cervus_1_3_p.2676.2676. File:"240405_Cervus_1_3_p.wiff", NativeID:"sample=1 period=1 cycle=1881 experiment=14"
TGDAGPAGPPGPPGPPGPPG	10|Oxidation|13|Oxidation|16|Oxidation|19|Oxidation	240405_Cervus_1_3_p.3117.3117. File:"240405_Cervus_1_3_p.wiff", NativeID:"sample=1 period=1 cycle=1901 experiment=22"
GEPGSPGENGAPGQMGPR	3|Oxidation|6|Oxidation|15|Oxidation	240405_Cervus_1_3_p.1440.1440. File:"240405_Cervus_1_3_p.wiff", NativeID:"sample=1 period=1 cycle=1832 experiment=22"
TGDAGPAGPPGPPGPPGPPGPP	10|Oxidation|13|Oxidation|16|Oxidation|19|Oxidation	240405_Cervus_1_3_p.5007.5007. File:"240405_Cervus_1_3_p.wiff", NativeID:"sample=1 period=1 cycle=1996 experiment=9"
TGDAGPAGPPGPPGPPGPPGPPS	10|Oxidation|13|Oxidation|16|Oxidation|19|Oxidation	240405_Cervus_1_3_p.4120.4120. File:"240405_Cervus_1_3_p.wiff", NativeID:"sample=1 period=1 cycle=1948 experiment=17"
TGDAGPAGPPGPPGPPGPPGPPSG	10|Oxidation|13|Oxidation|16|Oxidation|19|Oxidation	240405_Cervus_1_3_p.3984.3984. File:"240405_Cervus_1_3_p.wiff", NativeID:"sample=1 period=1 cycle=1942 experiment=14"
TGPPGPAGQDGRPGPPGPPGAR	4|Oxidation|9|Deamidated|13|Oxidation|16|Oxidation|19|Oxidation	240405_Cervus_1_3_p.1404.1404. File:"240405_Cervus_1_3_p.wiff", NativeID:"sample=1 period=1 cycle=1831 experiment=8"
TGDAGPAGPPGPPGPPGPPGPPSGG	12|Oxidation|13|Oxidation|16|Oxidation|19|Oxidation	240405_Cervus_1_3_p.3896.3896. File:"240405_Cervus_1_3_p.wiff", NativeID:"sample=1 period=1 cycle=1938 experiment=15"
GEPGPPGPAGFAGPPGADGQPGAK	3|Oxidation|6|Oxidation|15|Oxidation	240405_Cervus_1_3_p.5044.5044. File:"240405_Cervus_1_3_p.wiff", NativeID:"sample=1 period=1 cycle=1999 experiment=8"
GETGPAGPPGAPGAPGAPGPVGPAGK	8|Oxidation|12|Oxidation|18|Oxidation	240405_Cervus_1_3_p.3596.3596. File:"240405_Cervus_1_3_p.wiff", NativeID:"sample=1 period=1 cycle=1923 experiment=23"
GNDGATGAAGPPGPTGPAGPPGFPGAVG	2|Deamidated|12|Oxidation|21|Oxidation|24|Oxidation	240405_Cervus_1_3_p.7543.7543. File:"240405_Cervus_1_3_p.wiff", NativeID:"sample=1 period=1 cycle=2215 experiment=4"
DGATGAAGPPGPTGPAGPPGFPGAVGAK	10|Oxidation|19|Oxidation|22|Oxidation	240405_Cervus_1_3_p.7009.7009. File:"240405_Cervus_1_3_p.wiff", NativeID:"sample=1 period=1 cycle=2132 experiment=11"
GLQGPPGPPGSPGEQGPSGASGPAGPR	6|Oxidation|9|Oxidation|12|Oxidation|15|Deamidated	240405_Cervus_1_3_p.3797.3797. File:"240405_Cervus_1_3_p.wiff", NativeID:"sample=1 period=1 cycle=1933 experiment=16"
GDRGETGPAGPPGAPGAPGAPGPVGPAGK	12|Oxidation|15|Oxidation|21|Oxidation	240405_Cervus_1_3_p.2839.2839. File:"240405_Cervus_1_3_p.wiff", NativeID:"sample=1 period=1 cycle=1887 experiment=31"
SGLQGPPGPPGSPGEQGPSGASGPAGPR	7|Oxidation|10|Oxidation|13|Oxidation	240405_Cervus_1_3_p.3723.3723. File:"240405_Cervus_1_3_p.wiff", NativeID:"sample=1 period=1 cycle=1928 experiment=17"
GNDGATGAAGPPGPTGPAGPPGFPGAVGAK	14|Oxidation|21|Oxidation	240405_Cervus_1_3_p.7162.7162. File:"240405_Cervus_1_3_p.wiff", NativeID:"sample=1 period=1 cycle=2156 experiment=6"
GFSGLQGPPGPPGSPGEQGPSGASGPAGPR	9|Oxidation|15|Oxidation	240405_Cervus_1_3_p.6860.6860. File:"240405_Cervus_1_3_p.wiff", NativeID:"sample=1 period=1 cycle=2116 experiment=12"
GLPGPPGSPGPQGFQGPPGEPGEPGASGPMGPR	3|Oxidation|9|Oxidation|12|Deamidated|18|Oxidation|21|Oxidation|24|Oxidation|30|Oxidation	240405_Cervus_1_3_p.6255.6255. File:"240405_Cervus_1_3_p.wiff", NativeID:"sample=1 period=1 cycle=2074 experiment=19"
GEPGPVGVQGPPGPAGEEGK	3|Oxidation|5|Oxidation|9|Deamidated|12|Oxidation	240405_Cervus_1_3_p.3881.3881. File:"240405_Cervus_1_3_p.wiff", NativeID:"sample=1 period=1 cycle=1937 experiment=23"
~*GLTGPIGPPGPAGPAGDK	9|Oxidation|14|Oxidation	240405_Cervus_1_3_p.5806.5806. File:"240405_Cervus_1_3_p.wiff", NativeID:"sample=1 period=1 cycle=2049 experiment=11"
XP_043823202.1 collagen alpha-2(I) chain [Dromiciops gliroides]
PPGATGFPGAAGR	2|Oxidation|8|Oxidation	240405_Cervus_1_3_p.3152.3152. File:"240405_Cervus_1_3_p.wiff", NativeID:"sample=1 period=1 cycle=1903 experiment=9"
GPPGATGFPGAAGR	3|Oxidation|9|Oxidation	240405_Cervus_1_3_p.3190.3190. File:"240405_Cervus_1_3_p.wiff", NativeID:"sample=1 period=1 cycle=1905 experiment=7"
VGPQGAR		240405_Cervus_1_3_p.1712.1712. File:"240405_Cervus_1_3_p.wiff", NativeID:"sample=1 period=1 cycle=1844 experiment=2"
PGEPGLMGPR	1|Oxidation|4|Oxidation|7|Oxidation	240405_Cervus_1_3_p.2209.2209. File:"240405_Cervus_1_3_p.wiff", NativeID:"sample=1 period=1 cycle=1862 experiment=9"
~GLPGEFGLPGPA	3|Oxidation|9|Oxidation	240405_Cervus_1_3_p.8561.8561. File:"240405_Cervus_1_3_p.wiff", NativeID:"sample=1 period=1 cycle=2635 experiment=2"
GEPGNIGFPGPK	3|Oxidation|9|Oxidation	240405_Cervus_1_3_p.5213.5213. File:"240405_Cervus_1_3_p.wiff", NativeID:"sample=1 period=1 cycle=2010 experiment=2"
GFPGTPGLPGFK	3|Oxidation|9|Oxidation	240405_Cervus_1_3_p.8133.8133. File:"240405_Cervus_1_3_p.wiff", NativeID:"sample=1 period=1 cycle=2419 experiment=2"
GGPPGATGFPGAAGR	4|Oxidation|10|Oxidation	240405_Cervus_1_3_p.3427.3427. File:"240405_Cervus_1_3_p.wiff", NativeID:"sample=1 period=1 cycle=1916 experiment=16"
EPGPLGIAGPPGAR	2|Oxidation|11|Oxidation	240405_Cervus_1_3_p.6885.6885. File:"240405_Cervus_1_3_p.wiff", NativeID:"sample=1 period=1 cycle=2120 experiment=3"
GSDGSVGPVGPAGPIG		240405_Cervus_1_3_p.7740.7740. File:"240405_Cervus_1_3_p.wiff", NativeID:"sample=1 period=1 cycle=2244 experiment=8"
DGGPPGATGFPGAAGR	5|Oxidation|11|Oxidation	240405_Cervus_1_3_p.3826.3826. File:"240405_Cervus_1_3_p.wiff", NativeID:"sample=1 period=1 cycle=1935 experiment=11"
GDGGPPGATGFPGAAGR	12|Oxidation	240405_Cervus_1_3_p.4308.4308. File:"240405_Cervus_1_3_p.wiff", NativeID:"sample=1 period=1 cycle=1956 experiment=22"
AAGLPGVAGAPGLPGPR	5|Oxidation|11|Oxidation|16|Oxidation	240405_Cervus_1_3_p.6982.6982. File:"240405_Cervus_1_3_p.wiff", NativeID:"sample=1 period=1 cycle=2130 experiment=4"
GAAGLPGVAGAPGLPGPR	6|Oxidation|12|Oxidation|17|Oxidation	240405_Cervus_1_3_p.7070.7070. File:"240405_Cervus_1_3_p.wiff", NativeID:"sample=1 period=1 cycle=2141 experiment=3"
GELGPVGNPGPAGPAGPR		240405_Cervus_1_3_p.6105.6105. File:"240405_Cervus_1_3_p.wiff", NativeID:"sample=1 period=1 cycle=2065 experiment=10"
GSDGSVGPVGPAGPIGSAGPPGFPGAPGPK	21|Oxidation|29|Oxidation	240405_Cervus_1_3_p.8205.8205. File:"240405_Cervus_1_3_p.wiff", NativeID:"sample=1 period=1 cycle=2441 experiment=3"
XP_043858726.1 LOW QUALITY PROTEIN: collagen alpha-1(XI) chain [Dromiciops gliroides]
LGVPGLPGYPGR	4|Oxidation|7|Oxidation|10|Oxidation	240405_Cervus_1_3_p.7432.7432. File:"240405_Cervus_1_3_p.wiff", NativeID:"sample=1 period=1 cycle=2191 experiment=2"
TGPPGPGGVVGPQGPTGETGPIGER	6|Oxidation	240405_Cervus_1_3_p.6832.6832. File:"240405_Cervus_1_3_p.wiff", NativeID:"sample=1 period=1 cycle=2114 experiment=4"
XP_043822705.1 collagen alpha-1(II) chain isoform X1 [Dromiciops gliroides]
GLTGPIGPPG	9|Oxidation	240405_Cervus_1_3_p.7140.7140. File:"240405_Cervus_1_3_p.wiff", NativeID:"sample=1 period=1 cycle=2153 experiment=2"
GLTGPIGPPGPA	9|Oxidation	240405_Cervus_1_3_p.7725.7725. File:"240405_Cervus_1_3_p.wiff", NativeID:"sample=1 period=1 cycle=2243 experiment=3"
GLTGPIGPPGPAG	9|Oxidation	240405_Cervus_1_3_p.7560.7560. File:"240405_Cervus_1_3_p.wiff", NativeID:"sample=1 period=1 cycle=2218 experiment=3"
PPGATGFPGAAGR	2|Oxidation|8|Oxidation	240405_Cervus_1_3_p.3152.3152. File:"240405_Cervus_1_3_p.wiff", NativeID:"sample=1 period=1 cycle=1903 experiment=9"
GPPGATGFPGAAGR	3|Oxidation|9|Oxidation	240405_Cervus_1_3_p.3190.3190. File:"240405_Cervus_1_3_p.wiff", NativeID:"sample=1 period=1 cycle=1905 experiment=7"
GFPGLPGPSGEPGK	6|Oxidation	240405_Cervus_1_3_p.7433.7433. File:"240405_Cervus_1_3_p.wiff", NativeID:"sample=1 period=1 cycle=2191 experiment=3"
GLTGRPGDAGPQGK	6|Oxidation|12|Deamidated	240405_Cervus_1_3_p.1080.1080. File:"240405_Cervus_1_3_p.wiff", NativeID:"sample=1 period=1 cycle=1810 experiment=5"
GAQGPPGATGFPGAAGR	6|Oxidation|12|Oxidation	240405_Cervus_1_3_p.3560.3560. File:"240405_Cervus_1_3_p.wiff", NativeID:"sample=1 period=1 cycle=1922 experiment=25"
GFTGLQGLPGPPGPSGDQGASGPAGPSGPR	9|Oxidation|12|Oxidation	240405_Cervus_1_3_p.7926.7926. File:"240405_Cervus_1_3_p.wiff", NativeID:"sample=1 period=1 cycle=2303 experiment=3"
Taxonomic match: Sarcophilus harrisii Average Score= [0.41191054]
Containing these species:Sarcophilus harrisii
XP_031823033.1 collagen alpha-1(XI) chain isoform X1 [Sarcophilus harrisii]
LGVPGLPGYPGR	4|Oxidation|7|Oxidation|10|Oxidation	240405_Cervus_1_3_p.7432.7432. File:"240405_Cervus_1_3_p.wiff", NativeID:"sample=1 period=1 cycle=2191 experiment=2"
TGPPGPGGVVGPQGPTGETGPIGER	6|Oxidation	240405_Cervus_1_3_p.6832.6832. File:"240405_Cervus_1_3_p.wiff", NativeID:"sample=1 period=1 cycle=2114 experiment=4"
XP_031796637.1 collagen alpha-2(I) chain [Sarcophilus harrisii]
VGPQGAR		240405_Cervus_1_3_p.1712.1712. File:"240405_Cervus_1_3_p.wiff", NativeID:"sample=1 period=1 cycle=1844 experiment=2"
PGEPGLMGPR	1|Oxidation|4|Oxidation|7|Oxidation	240405_Cervus_1_3_p.2209.2209. File:"240405_Cervus_1_3_p.wiff", NativeID:"sample=1 period=1 cycle=1862 experiment=9"
~GLPGEFGLPGPA	3|Oxidation|9|Oxidation	240405_Cervus_1_3_p.8561.8561. File:"240405_Cervus_1_3_p.wiff", NativeID:"sample=1 period=1 cycle=2635 experiment=2"
GEPGNIGFPGPK	3|Oxidation|9|Oxidation	240405_Cervus_1_3_p.5213.5213. File:"240405_Cervus_1_3_p.wiff", NativeID:"sample=1 period=1 cycle=2010 experiment=2"
GFPGTPGLPGFK	3|Oxidation|9|Oxidation	240405_Cervus_1_3_p.8133.8133. File:"240405_Cervus_1_3_p.wiff", NativeID:"sample=1 period=1 cycle=2419 experiment=2"
~GSDGSVGPVGPAGPLG		240405_Cervus_1_3_p.7740.7740. File:"240405_Cervus_1_3_p.wiff", NativeID:"sample=1 period=1 cycle=2244 experiment=8"
AAGLPGVAGAPGLPGPR	5|Oxidation|11|Oxidation|16|Oxidation	240405_Cervus_1_3_p.6982.6982. File:"240405_Cervus_1_3_p.wiff", NativeID:"sample=1 period=1 cycle=2130 experiment=4"
GAAGLPGVAGAPGLPGPR	6|Oxidation|12|Oxidation|17|Oxidation	240405_Cervus_1_3_p.7070.7070. File:"240405_Cervus_1_3_p.wiff", NativeID:"sample=1 period=1 cycle=2141 experiment=3"
GELGPVGNPGPAGPAGPR		240405_Cervus_1_3_p.6105.6105. File:"240405_Cervus_1_3_p.wiff", NativeID:"sample=1 period=1 cycle=2065 experiment=10"
~GSDGSVGPVGPAGPLGSAGPPGFPGAPGPK	21|Oxidation|29|Oxidation	240405_Cervus_1_3_p.8205.8205. File:"240405_Cervus_1_3_p.wiff", NativeID:"sample=1 period=1 cycle=2441 experiment=3"
XP_003768423.1 collagen alpha-1(I) chain isoform X1 [Sarcophilus harrisii]
GPAGPQGPR		240405_Cervus_1_3_p.1037.1037. File:"240405_Cervus_1_3_p.wiff", NativeID:"sample=1 period=1 cycle=1802 experiment=2"
GFSGLDGAK		240405_Cervus_1_3_p.5230.5230. File:"240405_Cervus_1_3_p.wiff", NativeID:"sample=1 period=1 cycle=2012 experiment=2"
GLTGPIGPPG	9|Oxidation	240405_Cervus_1_3_p.7140.7140. File:"240405_Cervus_1_3_p.wiff", NativeID:"sample=1 period=1 cycle=2153 experiment=2"
PGADGVAGPK	1|Oxidation	240405_Cervus_1_3_p.4503.4503. File:"240405_Cervus_1_3_p.wiff", NativeID:"sample=1 period=1 cycle=1965 experiment=3"
GSEGPQGVR		240405_Cervus_1_3_p.1054.1054. File:"240405_Cervus_1_3_p.wiff", NativeID:"sample=1 period=1 cycle=1805 experiment=2"
GVVGLPGQR	6|Oxidation|8|Deamidated	240405_Cervus_1_3_p.4701.4701. File:"240405_Cervus_1_3_p.wiff", NativeID:"sample=1 period=1 cycle=1977 experiment=3"
PGPPGPPGAR	1|Oxidation|4|Oxidation|7|Oxidation	240405_Cervus_1_3_p.1025.1025. File:"240405_Cervus_1_3_p.wiff", NativeID:"sample=1 period=1 cycle=1800 experiment=5"
GLAGPPGESGR	6|Oxidation	240405_Cervus_1_3_p.1687.1687. File:"240405_Cervus_1_3_p.wiff", NativeID:"sample=1 period=1 cycle=1843 experiment=15"
GEPGPPGPAGF	3|Oxidation|6|Oxidation	240405_Cervus_1_3_p.6953.6953. File:"240405_Cervus_1_3_p.wiff", NativeID:"sample=1 period=1 cycle=2128 experiment=2"
GLPGTAGLPGM	3|Oxidation|9|Oxidation|11|Oxidation	240405_Cervus_1_3_p.5813.5813. File:"240405_Cervus_1_3_p.wiff", NativeID:"sample=1 period=1 cycle=2050 experiment=3"
GPSGPAGPTGAR		240405_Cervus_1_3_p.1185.1185. File:"240405_Cervus_1_3_p.wiff", NativeID:"sample=1 period=1 cycle=1820 experiment=7"
~GPAGPAGPTGAR		240405_Cervus_1_3_p.1185.1185. File:"240405_Cervus_1_3_p.wiff", NativeID:"sample=1 period=1 cycle=1820 experiment=7"
PGPPGAVGPAGK	1|Oxidation|4|Oxidation	240405_Cervus_1_3_p.2549.2549. File:"240405_Cervus_1_3_p.wiff", NativeID:"sample=1 period=1 cycle=1876 experiment=7"
~PGAPGPVGPAGK	1|Oxidation|4|Oxidation	240405_Cervus_1_3_p.2549.2549. File:"240405_Cervus_1_3_p.wiff", NativeID:"sample=1 period=1 cycle=1876 experiment=7"
IAGAPGFPGAR	5|Oxidation|8|Oxidation	240405_Cervus_1_3_p.4252.4252. File:"240405_Cervus_1_3_p.wiff", NativeID:"sample=1 period=1 cycle=1954 experiment=5"
GLTGPIGPPGPA	9|Oxidation	240405_Cervus_1_3_p.7725.7725. File:"240405_Cervus_1_3_p.wiff", NativeID:"sample=1 period=1 cycle=2243 experiment=3"
GVPGPPGAVGPAG	3|Oxidation|6|Oxidation	240405_Cervus_1_3_p.4253.4253. File:"240405_Cervus_1_3_p.wiff", NativeID:"sample=1 period=1 cycle=1954 experiment=6"
GLTGSPGSPGPD	6|Oxidation|9|Oxidation	240405_Cervus_1_3_p.2503.2503. File:"240405_Cervus_1_3_p.wiff", NativeID:"sample=1 period=1 cycle=1874 experiment=6"
GEPGPPGPAGFA	3|Oxidation|6|Oxidation	240405_Cervus_1_3_p.6831.6831. File:"240405_Cervus_1_3_p.wiff", NativeID:"sample=1 period=1 cycle=2114 experiment=3"
TGSPGSPGPDGK	4|Oxidation|9|Oxidation	240405_Cervus_1_3_p.1341.1341. File:"240405_Cervus_1_3_p.wiff", NativeID:"sample=1 period=1 cycle=1828 experiment=9"
GFPGADGVAGPK	3|Oxidation	240405_Cervus_1_3_p.3928.3928. File:"240405_Cervus_1_3_p.wiff", NativeID:"sample=1 period=1 cycle=1940 experiment=9"
GIAGAPGFPGAR	6|Oxidation|9|Oxidation	240405_Cervus_1_3_p.5054.5054. File:"240405_Cervus_1_3_p.wiff", NativeID:"sample=1 period=1 cycle=2000 experiment=5"
GLTGPIGPPGPAG	9|Oxidation	240405_Cervus_1_3_p.7560.7560. File:"240405_Cervus_1_3_p.wiff", NativeID:"sample=1 period=1 cycle=2218 experiment=3"
TGPPGPAGQDGR	4|Oxidation	240405_Cervus_1_3_p.1018.1018. File:"240405_Cervus_1_3_p.wiff", NativeID:"sample=1 period=1 cycle=1799 experiment=5"
GVPGPPGAVGPAGK		240405_Cervus_1_3_p.4507.4507. File:"240405_Cervus_1_3_p.wiff", NativeID:"sample=1 period=1 cycle=1965 experiment=7"
GQAGVMGFPGPK	11|Oxidation	240405_Cervus_1_3_p.6786.6786. File:"240405_Cervus_1_3_p.wiff", NativeID:"sample=1 period=1 cycle=2110 experiment=2"
PPGATGFPGAAGR	2|Oxidation|8|Oxidation	240405_Cervus_1_3_p.3152.3152. File:"240405_Cervus_1_3_p.wiff", NativeID:"sample=1 period=1 cycle=1903 experiment=9"
GFSGLQGPPGPPG	9|Oxidation|12|Oxidation	240405_Cervus_1_3_p.6917.6917. File:"240405_Cervus_1_3_p.wiff", NativeID:"sample=1 period=1 cycle=2123 experiment=3"
PGIAGAPGFPGAR	1|Oxidation|7|Oxidation|10|Oxidation	240405_Cervus_1_3_p.5279.5279. File:"240405_Cervus_1_3_p.wiff", NativeID:"sample=1 period=1 cycle=2016 experiment=6"
GLTGSPGSPGPDGK	6|Oxidation	240405_Cervus_1_3_p.1737.1737. File:"240405_Cervus_1_3_p.wiff", NativeID:"sample=1 period=1 cycle=1844 experiment=27"
GPPGATGFPGAAGR	3|Oxidation|9|Oxidation	240405_Cervus_1_3_p.3190.3190. File:"240405_Cervus_1_3_p.wiff", NativeID:"sample=1 period=1 cycle=1905 experiment=7"
EQGPSGASGPAGPR		240405_Cervus_1_3_p.1244.1244. File:"240405_Cervus_1_3_p.wiff", NativeID:"sample=1 period=1 cycle=1823 experiment=21"
APGIAGAPGFPGAR	2|Oxidation|8|Oxidation|11|Oxidation	240405_Cervus_1_3_p.5246.5246. File:"240405_Cervus_1_3_p.wiff", NativeID:"sample=1 period=1 cycle=2013 experiment=6"
GFPGLPGPSGEPGK	6|Oxidation	240405_Cervus_1_3_p.7433.7433. File:"240405_Cervus_1_3_p.wiff", NativeID:"sample=1 period=1 cycle=2191 experiment=3"
GEQGPSGASGPAGPR		240405_Cervus_1_3_p.1314.1314. File:"240405_Cervus_1_3_p.wiff", NativeID:"sample=1 period=1 cycle=1826 experiment=10"
TGDAGPAGPPGPPGPPG	10|Oxidation|13|Oxidation|16|Oxidation	240405_Cervus_1_3_p.2656.2656. File:"240405_Cervus_1_3_p.wiff", NativeID:"sample=1 period=1 cycle=1880 experiment=20"
GSAGPPGATGFPGAAGR	6|Oxidation|12|Oxidation	240405_Cervus_1_3_p.3487.3487. File:"240405_Cervus_1_3_p.wiff", NativeID:"sample=1 period=1 cycle=1919 experiment=16"
PTGPAGPPGFPGAVGAK	8|Oxidation|11|Oxidation	240405_Cervus_1_3_p.5605.5605. File:"240405_Cervus_1_3_p.wiff", NativeID:"sample=1 period=1 cycle=2039 experiment=11"
SPGEQGPSGASGPAGPR	2|Oxidation	240405_Cervus_1_3_p.1355.1355. File:"240405_Cervus_1_3_p.wiff", NativeID:"sample=1 period=1 cycle=1828 experiment=23"
DGLNGLPGPIGPPGPR	4|Deamidated|7|Oxidation|13|Oxidation	240405_Cervus_1_3_p.7945.7945. File:"240405_Cervus_1_3_p.wiff", NativeID:"sample=1 period=1 cycle=2309 experiment=2"
GANGAPGIAGAPGFPGAR	6|Oxidation|12|Oxidation|15|Oxidation	240405_Cervus_1_3_p.5238.5238. File:"240405_Cervus_1_3_p.wiff", NativeID:"sample=1 period=1 cycle=2012 experiment=10"
~GLTGPIGPPGPAGPSGDK	9|Oxidation|15|Oxidation	240405_Cervus_1_3_p.6104.6104. File:"240405_Cervus_1_3_p.wiff", NativeID:"sample=1 period=1 cycle=2065 experiment=9"
GPAGAPGTPGPQGIAGQR	6|Oxidation	240405_Cervus_1_3_p.3462.3462. File:"240405_Cervus_1_3_p.wiff", NativeID:"sample=1 period=1 cycle=1918 experiment=10"
GGPGSRGFPGADGVAGPK	3|Oxidation|9|Oxidation	240405_Cervus_1_3_p.2964.2964. File:"240405_Cervus_1_3_p.wiff", NativeID:"sample=1 period=1 cycle=1893 experiment=8"
TGDAGPAGPPGPPGPPGPPG	10|Oxidation|13|Oxidation|16|Oxidation|19|Oxidation	240405_Cervus_1_3_p.3117.3117. File:"240405_Cervus_1_3_p.wiff", NativeID:"sample=1 period=1 cycle=1901 experiment=22"
GEPGSPGENGAPGQMGPR	3|Oxidation|6|Oxidation|15|Oxidation	240405_Cervus_1_3_p.1440.1440. File:"240405_Cervus_1_3_p.wiff", NativeID:"sample=1 period=1 cycle=1832 experiment=22"
VGPPGPSGNAGPPGPPGPAGK	4|Oxidation|13|Oxidation|16|Oxidation	240405_Cervus_1_3_p.2315.2315. File:"240405_Cervus_1_3_p.wiff", NativeID:"sample=1 period=1 cycle=1867 experiment=7"
TGDAGPAGPPGPPGPPGPPGPP	10|Oxidation|13|Oxidation|16|Oxidation|19|Oxidation	240405_Cervus_1_3_p.5007.5007. File:"240405_Cervus_1_3_p.wiff", NativeID:"sample=1 period=1 cycle=1996 experiment=9"
TGDAGPAGPPGPPGPPGPPGPPS	10|Oxidation|13|Oxidation|16|Oxidation|19|Oxidation	240405_Cervus_1_3_p.4120.4120. File:"240405_Cervus_1_3_p.wiff", NativeID:"sample=1 period=1 cycle=1948 experiment=17"
TGDAGPAGPPGPPGPPGPPGPPSG	10|Oxidation|13|Oxidation|16|Oxidation|19|Oxidation	240405_Cervus_1_3_p.3984.3984. File:"240405_Cervus_1_3_p.wiff", NativeID:"sample=1 period=1 cycle=1942 experiment=14"
TGPPGPAGQDGRPGPPGPPGAR	4|Oxidation|9|Deamidated|13|Oxidation|16|Oxidation|19|Oxidation	240405_Cervus_1_3_p.1404.1404. File:"240405_Cervus_1_3_p.wiff", NativeID:"sample=1 period=1 cycle=1831 experiment=8"
TGDAGPAGPPGPPGPPGPPGPPSGG	12|Oxidation|13|Oxidation|16|Oxidation|19|Oxidation	240405_Cervus_1_3_p.3896.3896. File:"240405_Cervus_1_3_p.wiff", NativeID:"sample=1 period=1 cycle=1938 experiment=15"
GEPGPPGPAGFAGPPGADGQPGAK	3|Oxidation|6|Oxidation|15|Oxidation	240405_Cervus_1_3_p.5044.5044. File:"240405_Cervus_1_3_p.wiff", NativeID:"sample=1 period=1 cycle=1999 experiment=8"
GETGPAGPPGAPGAPGAPGPVGPAGK	8|Oxidation|12|Oxidation|18|Oxidation	240405_Cervus_1_3_p.3596.3596. File:"240405_Cervus_1_3_p.wiff", NativeID:"sample=1 period=1 cycle=1923 experiment=23"
GNDGATGAAGPPGPTGPAGPPGFPGAVG	2|Deamidated|12|Oxidation|21|Oxidation|24|Oxidation	240405_Cervus_1_3_p.7543.7543. File:"240405_Cervus_1_3_p.wiff", NativeID:"sample=1 period=1 cycle=2215 experiment=4"
DGATGAAGPPGPTGPAGPPGFPGAVGAK	10|Oxidation|19|Oxidation|22|Oxidation	240405_Cervus_1_3_p.7009.7009. File:"240405_Cervus_1_3_p.wiff", NativeID:"sample=1 period=1 cycle=2132 experiment=11"
GLQGPPGPPGSPGEQGPSGASGPAGPR	6|Oxidation|9|Oxidation|12|Oxidation|15|Deamidated	240405_Cervus_1_3_p.3797.3797. File:"240405_Cervus_1_3_p.wiff", NativeID:"sample=1 period=1 cycle=1933 experiment=16"
GDRGETGPAGPPGAPGAPGAPGPVGPAGK	12|Oxidation|15|Oxidation|21|Oxidation	240405_Cervus_1_3_p.2839.2839. File:"240405_Cervus_1_3_p.wiff", NativeID:"sample=1 period=1 cycle=1887 experiment=31"
SGLQGPPGPPGSPGEQGPSGASGPAGPR	7|Oxidation|10|Oxidation|13|Oxidation	240405_Cervus_1_3_p.3723.3723. File:"240405_Cervus_1_3_p.wiff", NativeID:"sample=1 period=1 cycle=1928 experiment=17"
GNDGATGAAGPPGPTGPAGPPGFPGAVGAK	14|Oxidation|21|Oxidation	240405_Cervus_1_3_p.7162.7162. File:"240405_Cervus_1_3_p.wiff", NativeID:"sample=1 period=1 cycle=2156 experiment=6"
GFSGLQGPPGPPGSPGEQGPSGASGPAGPR	9|Oxidation|15|Oxidation	240405_Cervus_1_3_p.6860.6860. File:"240405_Cervus_1_3_p.wiff", NativeID:"sample=1 period=1 cycle=2116 experiment=12"
PGEVGPPGPPGPSGEK	1|Oxidation|7|Oxidation|10|Oxidation	240405_Cervus_1_3_p.1991.1991. File:"240405_Cervus_1_3_p.wiff", NativeID:"sample=1 period=1 cycle=1853 experiment=13"
GLPGPPGSPGPQGFQGPPGEPGEPGASGPMGPR	3|Oxidation|9|Oxidation|12|Deamidated|18|Oxidation|21|Oxidation|24|Oxidation|30|Oxidation	240405_Cervus_1_3_p.6255.6255. File:"240405_Cervus_1_3_p.wiff", NativeID:"sample=1 period=1 cycle=2074 experiment=19"
GEPGPVGVQGPPGPAGEEGK	3|Oxidation|5|Oxidation|9|Deamidated|12|Oxidation	240405_Cervus_1_3_p.3881.3881. File:"240405_Cervus_1_3_p.wiff", NativeID:"sample=1 period=1 cycle=1937 experiment=23"
XP_012409446.1 collagen alpha-1(V) chain isoform X1 [Sarcophilus harrisii]
LGVPGLPGYPGR	4|Oxidation|7|Oxidation|10|Oxidation	240405_Cervus_1_3_p.7432.7432. File:"240405_Cervus_1_3_p.wiff", NativeID:"sample=1 period=1 cycle=2191 experiment=2"
GPAGPMGLTGR	6|Oxidation	240405_Cervus_1_3_p.3032.3032. File:"240405_Cervus_1_3_p.wiff", NativeID:"sample=1 period=1 cycle=1897 experiment=3"
~GPAGAAGPIGLPGR	12|Oxidation	240405_Cervus_1_3_p.5504.5504. File:"240405_Cervus_1_3_p.wiff", NativeID:"sample=1 period=1 cycle=2033 experiment=8"
XP_031793901.1 collagen alpha-1(II) chain isoform X1 [Sarcophilus harrisii]
GLTGPIGPPG	9|Oxidation	240405_Cervus_1_3_p.7140.7140. File:"240405_Cervus_1_3_p.wiff", NativeID:"sample=1 period=1 cycle=2153 experiment=2"
GLTGPIGPPGPA	9|Oxidation	240405_Cervus_1_3_p.7725.7725. File:"240405_Cervus_1_3_p.wiff", NativeID:"sample=1 period=1 cycle=2243 experiment=3"
GLTGPIGPPGPAG	9|Oxidation	240405_Cervus_1_3_p.7560.7560. File:"240405_Cervus_1_3_p.wiff", NativeID:"sample=1 period=1 cycle=2218 experiment=3"
PPGATGFPGAAGR	2|Oxidation|8|Oxidation	240405_Cervus_1_3_p.3152.3152. File:"240405_Cervus_1_3_p.wiff", NativeID:"sample=1 period=1 cycle=1903 experiment=9"
GPPGATGFPGAAGR	3|Oxidation|9|Oxidation	240405_Cervus_1_3_p.3190.3190. File:"240405_Cervus_1_3_p.wiff", NativeID:"sample=1 period=1 cycle=1905 experiment=7"
GFPGLPGPSGEPGK	6|Oxidation	240405_Cervus_1_3_p.7433.7433. File:"240405_Cervus_1_3_p.wiff", NativeID:"sample=1 period=1 cycle=2191 experiment=3"
GLTGRPGDAGPQGK	6|Oxidation|12|Deamidated	240405_Cervus_1_3_p.1080.1080. File:"240405_Cervus_1_3_p.wiff", NativeID:"sample=1 period=1 cycle=1810 experiment=5"
GAQGPPGATGFPGAAGR	6|Oxidation|12|Oxidation	240405_Cervus_1_3_p.3560.3560. File:"240405_Cervus_1_3_p.wiff", NativeID:"sample=1 period=1 cycle=1922 experiment=25"
GFTGLQGLPGPPGPSGDQGASGPAGPSGPR	9|Oxidation|12|Oxidation	240405_Cervus_1_3_p.7926.7926. File:"240405_Cervus_1_3_p.wiff", NativeID:"sample=1 period=1 cycle=2303 experiment=3"
Taxonomic match: Ornithorhynchus anatinus Average Score= [0.36945488]
Containing these species:Ornithorhynchus anatinus
XP_007660325.1 collagen alpha-1(V) chain isoform X1 [Ornithorhynchus anatinus]
LGVPGLPGYPGR	4|Oxidation|7|Oxidation|10|Oxidation	240405_Cervus_1_3_p.7432.7432. File:"240405_Cervus_1_3_p.wiff", NativeID:"sample=1 period=1 cycle=2191 experiment=2"
GPAGPMGLTGR	6|Oxidation	240405_Cervus_1_3_p.3032.3032. File:"240405_Cervus_1_3_p.wiff", NativeID:"sample=1 period=1 cycle=1897 experiment=3"
~GPAGAAGPIGLPGR	12|Oxidation	240405_Cervus_1_3_p.5504.5504. File:"240405_Cervus_1_3_p.wiff", NativeID:"sample=1 period=1 cycle=2033 experiment=8"
XP_028926373.1 collagen alpha-2(I) chain [Ornithorhynchus anatinus]
VGPQGAR		240405_Cervus_1_3_p.1712.1712. File:"240405_Cervus_1_3_p.wiff", NativeID:"sample=1 period=1 cycle=1844 experiment=2"
GVVGPQGAR		240405_Cervus_1_3_p.1717.1717. File:"240405_Cervus_1_3_p.wiff", NativeID:"sample=1 period=1 cycle=1844 experiment=7"
GEVGPAGPNGF		240405_Cervus_1_3_p.7392.7392. File:"240405_Cervus_1_3_p.wiff", NativeID:"sample=1 period=1 cycle=2184 experiment=4"
GEVGPAGPNGFA	9|Deamidated	240405_Cervus_1_3_p.7538.7538. File:"240405_Cervus_1_3_p.wiff", NativeID:"sample=1 period=1 cycle=2214 experiment=3"
GLVGEPGPAGSK	6|Oxidation	240405_Cervus_1_3_p.2817.2817. File:"240405_Cervus_1_3_p.wiff", NativeID:"sample=1 period=1 cycle=1887 experiment=9"
~GLPGEFGLPGPA	3|Oxidation|9|Oxidation	240405_Cervus_1_3_p.8561.8561. File:"240405_Cervus_1_3_p.wiff", NativeID:"sample=1 period=1 cycle=2635 experiment=2"
GEPGNIGFPGPK	3|Oxidation|9|Oxidation	240405_Cervus_1_3_p.5213.5213. File:"240405_Cervus_1_3_p.wiff", NativeID:"sample=1 period=1 cycle=2010 experiment=2"
GFPGTPGLPGFK	3|Oxidation|9|Oxidation	240405_Cervus_1_3_p.8133.8133. File:"240405_Cervus_1_3_p.wiff", NativeID:"sample=1 period=1 cycle=2419 experiment=2"
GLVGEPGPAGSKGE	6|Oxidation	240405_Cervus_1_3_p.3021.3021. File:"240405_Cervus_1_3_p.wiff", NativeID:"sample=1 period=1 cycle=1896 experiment=11"
~GSDGSVGPVGPAGPLG		240405_Cervus_1_3_p.7740.7740. File:"240405_Cervus_1_3_p.wiff", NativeID:"sample=1 period=1 cycle=2244 experiment=8"
AAGLPGVAGAPGLPGPR	5|Oxidation|11|Oxidation|16|Oxidation	240405_Cervus_1_3_p.6982.6982. File:"240405_Cervus_1_3_p.wiff", NativeID:"sample=1 period=1 cycle=2130 experiment=4"
GAAGLPGVAGAPGLPGPR	6|Oxidation|12|Oxidation|17|Oxidation	240405_Cervus_1_3_p.7070.7070. File:"240405_Cervus_1_3_p.wiff", NativeID:"sample=1 period=1 cycle=2141 experiment=3"
GPPGNVGNPGVNGAPGEAGR	9|Oxidation|12|Deamidated|15|Oxidation	240405_Cervus_1_3_p.2214.2214. File:"240405_Cervus_1_3_p.wiff", NativeID:"sample=1 period=1 cycle=1862 experiment=14"
~GSDGSVGPVGPAGPLGSAGPPGFPGAPGPK	21|Oxidation|29|Oxidation	240405_Cervus_1_3_p.8205.8205. File:"240405_Cervus_1_3_p.wiff", NativeID:"sample=1 period=1 cycle=2441 experiment=3"
XP_028930744.1 collagen alpha-1(I) chain [Ornithorhynchus anatinus]
GPAGPQGPR		240405_Cervus_1_3_p.1037.1037. File:"240405_Cervus_1_3_p.wiff", NativeID:"sample=1 period=1 cycle=1802 experiment=2"
GFSGLDGAK		240405_Cervus_1_3_p.5230.5230. File:"240405_Cervus_1_3_p.wiff", NativeID:"sample=1 period=1 cycle=2012 experiment=2"
GLTGPIGPPG	9|Oxidation	240405_Cervus_1_3_p.7140.7140. File:"240405_Cervus_1_3_p.wiff", NativeID:"sample=1 period=1 cycle=2153 experiment=2"
PGADGVAGPK	1|Oxidation	240405_Cervus_1_3_p.4503.4503. File:"240405_Cervus_1_3_p.wiff", NativeID:"sample=1 period=1 cycle=1965 experiment=3"
GVVGLPGQR	6|Oxidation|8|Deamidated	240405_Cervus_1_3_p.4701.4701. File:"240405_Cervus_1_3_p.wiff", NativeID:"sample=1 period=1 cycle=1977 experiment=3"
GEPGPPGPAGAA	3|Oxidation|6|Oxidation	240405_Cervus_1_3_p.2223.2223. File:"240405_Cervus_1_3_p.wiff", NativeID:"sample=1 period=1 cycle=1863 experiment=4"
GLAGPPGESGR	6|Oxidation	240405_Cervus_1_3_p.1687.1687. File:"240405_Cervus_1_3_p.wiff", NativeID:"sample=1 period=1 cycle=1843 experiment=15"
GEPGPPGPAGF	3|Oxidation|6|Oxidation	240405_Cervus_1_3_p.6953.6953. File:"240405_Cervus_1_3_p.wiff", NativeID:"sample=1 period=1 cycle=2128 experiment=2"
GLPGTAGLPGM	3|Oxidation|9|Oxidation|11|Oxidation	240405_Cervus_1_3_p.5813.5813. File:"240405_Cervus_1_3_p.wiff", NativeID:"sample=1 period=1 cycle=2050 experiment=3"
GPSGPAGPTGAR		240405_Cervus_1_3_p.1185.1185. File:"240405_Cervus_1_3_p.wiff", NativeID:"sample=1 period=1 cycle=1820 experiment=7"
~PGAPGPVGPAGK	1|Oxidation|4|Oxidation	240405_Cervus_1_3_p.2549.2549. File:"240405_Cervus_1_3_p.wiff", NativeID:"sample=1 period=1 cycle=1876 experiment=7"
IAGAPGFPGAR	5|Oxidation|8|Oxidation	240405_Cervus_1_3_p.4252.4252. File:"240405_Cervus_1_3_p.wiff", NativeID:"sample=1 period=1 cycle=1954 experiment=5"
GLTGPIGPPGPA	9|Oxidation	240405_Cervus_1_3_p.7725.7725. File:"240405_Cervus_1_3_p.wiff", NativeID:"sample=1 period=1 cycle=2243 experiment=3"
GLTGSPGSPGPD	6|Oxidation|9|Oxidation	240405_Cervus_1_3_p.2503.2503. File:"240405_Cervus_1_3_p.wiff", NativeID:"sample=1 period=1 cycle=1874 experiment=6"
GEPGPPGPAGFA	3|Oxidation|6|Oxidation	240405_Cervus_1_3_p.6831.6831. File:"240405_Cervus_1_3_p.wiff", NativeID:"sample=1 period=1 cycle=2114 experiment=3"
TGSPGSPGPDGK	4|Oxidation|9|Oxidation	240405_Cervus_1_3_p.1341.1341. File:"240405_Cervus_1_3_p.wiff", NativeID:"sample=1 period=1 cycle=1828 experiment=9"
GFPGADGVAGPK	3|Oxidation	240405_Cervus_1_3_p.3928.3928. File:"240405_Cervus_1_3_p.wiff", NativeID:"sample=1 period=1 cycle=1940 experiment=9"
GIAGAPGFPGAR	6|Oxidation|9|Oxidation	240405_Cervus_1_3_p.5054.5054. File:"240405_Cervus_1_3_p.wiff", NativeID:"sample=1 period=1 cycle=2000 experiment=5"
GLTGPIGPPGPAG	9|Oxidation	240405_Cervus_1_3_p.7560.7560. File:"240405_Cervus_1_3_p.wiff", NativeID:"sample=1 period=1 cycle=2218 experiment=3"
~EGAPGSEGAPGR	4|Oxidation|10|Oxidation	240405_Cervus_1_3_p.916.916. File:"240405_Cervus_1_3_p.wiff", NativeID:"sample=1 period=1 cycle=1723 experiment=2"
GQAGVMGFPGPK	11|Oxidation	240405_Cervus_1_3_p.6786.6786. File:"240405_Cervus_1_3_p.wiff", NativeID:"sample=1 period=1 cycle=2110 experiment=2"
PPGATGFPGAAGR	2|Oxidation|8|Oxidation	240405_Cervus_1_3_p.3152.3152. File:"240405_Cervus_1_3_p.wiff", NativeID:"sample=1 period=1 cycle=1903 experiment=9"
GETGPAGRPGEVG	9|Oxidation	240405_Cervus_1_3_p.1324.1324. File:"240405_Cervus_1_3_p.wiff", NativeID:"sample=1 period=1 cycle=1827 experiment=7"
GFSGLQGPPGPPG	9|Oxidation|12|Oxidation	240405_Cervus_1_3_p.6917.6917. File:"240405_Cervus_1_3_p.wiff", NativeID:"sample=1 period=1 cycle=2123 experiment=3"
PGIAGAPGFPGAR	1|Oxidation|7|Oxidation|10|Oxidation	240405_Cervus_1_3_p.5279.5279. File:"240405_Cervus_1_3_p.wiff", NativeID:"sample=1 period=1 cycle=2016 experiment=6"
GLTGSPGSPGPDGK	6|Oxidation	240405_Cervus_1_3_p.1737.1737. File:"240405_Cervus_1_3_p.wiff", NativeID:"sample=1 period=1 cycle=1844 experiment=27"
GPPGATGFPGAAGR	3|Oxidation|9|Oxidation	240405_Cervus_1_3_p.3190.3190. File:"240405_Cervus_1_3_p.wiff", NativeID:"sample=1 period=1 cycle=1905 experiment=7"
EQGPSGASGPAGPR		240405_Cervus_1_3_p.1244.1244. File:"240405_Cervus_1_3_p.wiff", NativeID:"sample=1 period=1 cycle=1823 experiment=21"
APGIAGAPGFPGAR	2|Oxidation|8|Oxidation|11|Oxidation	240405_Cervus_1_3_p.5246.5246. File:"240405_Cervus_1_3_p.wiff", NativeID:"sample=1 period=1 cycle=2013 experiment=6"
GFPGLPGPSGEPGK	6|Oxidation	240405_Cervus_1_3_p.7433.7433. File:"240405_Cervus_1_3_p.wiff", NativeID:"sample=1 period=1 cycle=2191 experiment=3"
GEQGPSGASGPAGPR		240405_Cervus_1_3_p.1314.1314. File:"240405_Cervus_1_3_p.wiff", NativeID:"sample=1 period=1 cycle=1826 experiment=10"
GAPGDRGEPGPPGPAG	3|Oxidation|9|Oxidation|12|Oxidation	240405_Cervus_1_3_p.1147.1147. File:"240405_Cervus_1_3_p.wiff", NativeID:"sample=1 period=1 cycle=1817 experiment=9"
GSAGPPGATGFPGAAGR	6|Oxidation|12|Oxidation	240405_Cervus_1_3_p.3487.3487. File:"240405_Cervus_1_3_p.wiff", NativeID:"sample=1 period=1 cycle=1919 experiment=16"
PTGPAGPPGFPGAVGAK	8|Oxidation|11|Oxidation	240405_Cervus_1_3_p.5605.5605. File:"240405_Cervus_1_3_p.wiff", NativeID:"sample=1 period=1 cycle=2039 experiment=11"
SPGEQGPSGASGPAGPR	2|Oxidation	240405_Cervus_1_3_p.1355.1355. File:"240405_Cervus_1_3_p.wiff", NativeID:"sample=1 period=1 cycle=1828 experiment=23"
GANGAPGIAGAPGFPGAR	6|Oxidation|12|Oxidation|15|Oxidation	240405_Cervus_1_3_p.5238.5238. File:"240405_Cervus_1_3_p.wiff", NativeID:"sample=1 period=1 cycle=2012 experiment=10"
GGPGSRGFPGADGVAGPK	3|Oxidation|9|Oxidation	240405_Cervus_1_3_p.2964.2964. File:"240405_Cervus_1_3_p.wiff", NativeID:"sample=1 period=1 cycle=1893 experiment=8"
GSPGEAGRPGEAGLPGAK	3|Oxidation|9|Oxidation|15|Oxidation	240405_Cervus_1_3_p.1317.1317. File:"240405_Cervus_1_3_p.wiff", NativeID:"sample=1 period=1 cycle=1826 experiment=13"
DGEAGAQGPPGPAGPAGER		240405_Cervus_1_3_p.2676.2676. File:"240405_Cervus_1_3_p.wiff", NativeID:"sample=1 period=1 cycle=1881 experiment=14"
GEPGPPGPAGFAGPPGADGQPGAK	3|Oxidation|6|Oxidation|15|Oxidation	240405_Cervus_1_3_p.5044.5044. File:"240405_Cervus_1_3_p.wiff", NativeID:"sample=1 period=1 cycle=1999 experiment=8"
GETGPAGPPGAPGAPGAPGPVGPAGK	8|Oxidation|12|Oxidation|18|Oxidation	240405_Cervus_1_3_p.3596.3596. File:"240405_Cervus_1_3_p.wiff", NativeID:"sample=1 period=1 cycle=1923 experiment=23"
GLQGPPGPPGSPGEQGPSGASGPAGPR	6|Oxidation|9|Oxidation|12|Oxidation|15|Deamidated	240405_Cervus_1_3_p.3797.3797. File:"240405_Cervus_1_3_p.wiff", NativeID:"sample=1 period=1 cycle=1933 experiment=16"
GDRGETGPAGPPGAPGAPGAPGPVGPAGK	12|Oxidation|15|Oxidation|21|Oxidation	240405_Cervus_1_3_p.2839.2839. File:"240405_Cervus_1_3_p.wiff", NativeID:"sample=1 period=1 cycle=1887 experiment=31"
SGLQGPPGPPGSPGEQGPSGASGPAGPR	7|Oxidation|10|Oxidation|13|Oxidation	240405_Cervus_1_3_p.3723.3723. File:"240405_Cervus_1_3_p.wiff", NativeID:"sample=1 period=1 cycle=1928 experiment=17"
GFSGLQGPPGPPGSPGEQGPSGASGPAGPR	9|Oxidation|15|Oxidation	240405_Cervus_1_3_p.6860.6860. File:"240405_Cervus_1_3_p.wiff", NativeID:"sample=1 period=1 cycle=2116 experiment=12"
GAPGDRGEPGPPGPAGFAGPPGADGQPGAK	3|Oxidation|11|Oxidation|12|Oxidation|21|Oxidation	240405_Cervus_1_3_p.3993.3993. File:"240405_Cervus_1_3_p.wiff", NativeID:"sample=1 period=1 cycle=1942 experiment=23"
GLPGPPGSPGPQGFQGPPGEPGEPGSSGPMGPR	3|Oxidation|9|Oxidation|12|Deamidated|15|Deamidated|18|Oxidation|21|Oxidation|30|Oxidation	240405_Cervus_1_3_p.6523.6523. File:"240405_Cervus_1_3_p.wiff", NativeID:"sample=1 period=1 cycle=2090 experiment=16"
XP_028928750.1 collagen alpha-1(II) chain [Ornithorhynchus anatinus]
GLTGPIGPPG	9|Oxidation	240405_Cervus_1_3_p.7140.7140. File:"240405_Cervus_1_3_p.wiff", NativeID:"sample=1 period=1 cycle=2153 experiment=2"
GLTGPIGPPGPA	9|Oxidation	240405_Cervus_1_3_p.7725.7725. File:"240405_Cervus_1_3_p.wiff", NativeID:"sample=1 period=1 cycle=2243 experiment=3"
GLTGPIGPPGPAG	9|Oxidation	240405_Cervus_1_3_p.7560.7560. File:"240405_Cervus_1_3_p.wiff", NativeID:"sample=1 period=1 cycle=2218 experiment=3"
PPGATGFPGAAGR	2|Oxidation|8|Oxidation	240405_Cervus_1_3_p.3152.3152. File:"240405_Cervus_1_3_p.wiff", NativeID:"sample=1 period=1 cycle=1903 experiment=9"
GPPGATGFPGAAGR	3|Oxidation|9|Oxidation	240405_Cervus_1_3_p.3190.3190. File:"240405_Cervus_1_3_p.wiff", NativeID:"sample=1 period=1 cycle=1905 experiment=7"
GFPGLPGPSGEPGK	6|Oxidation	240405_Cervus_1_3_p.7433.7433. File:"240405_Cervus_1_3_p.wiff", NativeID:"sample=1 period=1 cycle=2191 experiment=3"
GLTGRPGDAGPQGK	6|Oxidation|12|Deamidated	240405_Cervus_1_3_p.1080.1080. File:"240405_Cervus_1_3_p.wiff", NativeID:"sample=1 period=1 cycle=1810 experiment=5"
GAQGPPGATGFPGAAGR	6|Oxidation|12|Oxidation	240405_Cervus_1_3_p.3560.3560. File:"240405_Cervus_1_3_p.wiff", NativeID:"sample=1 period=1 cycle=1922 experiment=25"
XP_028919762.1 collagen alpha-1(XI) chain [Ornithorhynchus anatinus]
LGVPGLPGYPGR	4|Oxidation|7|Oxidation|10|Oxidation	240405_Cervus_1_3_p.7432.7432. File:"240405_Cervus_1_3_p.wiff", NativeID:"sample=1 period=1 cycle=2191 experiment=2"
TGPPGPGGVVGPQGPTGETGPIGER	6|Oxidation	240405_Cervus_1_3_p.6832.6832. File:"240405_Cervus_1_3_p.wiff", NativeID:"sample=1 period=1 cycle=2114 experiment=4"
Taxonomic match: Monodelphis domestica Average Score= [0.35156114]
Containing these species:Monodelphis domestica
XP_001372257.1 collagen alpha-1(XI) chain isoform X1 [Monodelphis domestica]
LGVPGLPGYPGR	4|Oxidation|7|Oxidation|10|Oxidation	240405_Cervus_1_3_p.7432.7432. File:"240405_Cervus_1_3_p.wiff", NativeID:"sample=1 period=1 cycle=2191 experiment=2"
TGPPGPGGVVGPQGPTGETGPIGER	6|Oxidation	240405_Cervus_1_3_p.6832.6832. File:"240405_Cervus_1_3_p.wiff", NativeID:"sample=1 period=1 cycle=2114 experiment=4"
XP_007475323.1 collagen alpha-1(V) chain isoform X1 [Monodelphis domestica]
LGVPGLPGYPGR	4|Oxidation|7|Oxidation|10|Oxidation	240405_Cervus_1_3_p.7432.7432. File:"240405_Cervus_1_3_p.wiff", NativeID:"sample=1 period=1 cycle=2191 experiment=2"
GPAGPMGLTGR	6|Oxidation	240405_Cervus_1_3_p.3032.3032. File:"240405_Cervus_1_3_p.wiff", NativeID:"sample=1 period=1 cycle=1897 experiment=3"
~GPAGAAGPIGLPGR	12|Oxidation	240405_Cervus_1_3_p.5504.5504. File:"240405_Cervus_1_3_p.wiff", NativeID:"sample=1 period=1 cycle=2033 experiment=8"
XP_001378478.2 collagen alpha-2(V) chain isoform X1 [Monodelphis domestica]
LGPQGAPGQR	4|Deamidated|7|Oxidation|9|Deamidated	240405_Cervus_1_3_p.1845.1845. File:"240405_Cervus_1_3_p.wiff", NativeID:"sample=1 period=1 cycle=1848 experiment=13"
GLTGNPGVQGPEGK	6|Oxidation	240405_Cervus_1_3_p.2510.2510. File:"240405_Cervus_1_3_p.wiff", NativeID:"sample=1 period=1 cycle=1874 experiment=13"
XP_056654351.1 collagen alpha-1(II) chain isoform X1 [Monodelphis domestica]
GLTGPIGPPG	9|Oxidation	240405_Cervus_1_3_p.7140.7140. File:"240405_Cervus_1_3_p.wiff", NativeID:"sample=1 period=1 cycle=2153 experiment=2"
GLTGPIGPPGPA	9|Oxidation	240405_Cervus_1_3_p.7725.7725. File:"240405_Cervus_1_3_p.wiff", NativeID:"sample=1 period=1 cycle=2243 experiment=3"
GLTGPIGPPGPAG	9|Oxidation	240405_Cervus_1_3_p.7560.7560. File:"240405_Cervus_1_3_p.wiff", NativeID:"sample=1 period=1 cycle=2218 experiment=3"
PPGATGFPGAAGR	2|Oxidation|8|Oxidation	240405_Cervus_1_3_p.3152.3152. File:"240405_Cervus_1_3_p.wiff", NativeID:"sample=1 period=1 cycle=1903 experiment=9"
GPPGATGFPGAAGR	3|Oxidation|9|Oxidation	240405_Cervus_1_3_p.3190.3190. File:"240405_Cervus_1_3_p.wiff", NativeID:"sample=1 period=1 cycle=1905 experiment=7"
GFPGLPGPSGEPGK	6|Oxidation	240405_Cervus_1_3_p.7433.7433. File:"240405_Cervus_1_3_p.wiff", NativeID:"sample=1 period=1 cycle=2191 experiment=3"
GLTGRPGDAGPQGK	6|Oxidation|12|Deamidated	240405_Cervus_1_3_p.1080.1080. File:"240405_Cervus_1_3_p.wiff", NativeID:"sample=1 period=1 cycle=1810 experiment=5"
GAQGPPGATGFPGAAGR	6|Oxidation|12|Oxidation	240405_Cervus_1_3_p.3560.3560. File:"240405_Cervus_1_3_p.wiff", NativeID:"sample=1 period=1 cycle=1922 experiment=25"
GFTGLQGLPGPPGPSGDQGASGPAGPSGPR	9|Oxidation|12|Oxidation	240405_Cervus_1_3_p.7926.7926. File:"240405_Cervus_1_3_p.wiff", NativeID:"sample=1 period=1 cycle=2303 experiment=3"
XP_001367735.1 collagen alpha-1(I) chain [Monodelphis domestica]
GFSGLDGAK		240405_Cervus_1_3_p.5230.5230. File:"240405_Cervus_1_3_p.wiff", NativeID:"sample=1 period=1 cycle=2012 experiment=2"
GLTGPIGPPG	9|Oxidation	240405_Cervus_1_3_p.7140.7140. File:"240405_Cervus_1_3_p.wiff", NativeID:"sample=1 period=1 cycle=2153 experiment=2"
PGADGVAGPK	1|Oxidation	240405_Cervus_1_3_p.4503.4503. File:"240405_Cervus_1_3_p.wiff", NativeID:"sample=1 period=1 cycle=1965 experiment=3"
GSEGPQGVR		240405_Cervus_1_3_p.1054.1054. File:"240405_Cervus_1_3_p.wiff", NativeID:"sample=1 period=1 cycle=1805 experiment=2"
GVVGLPGQR	6|Oxidation|8|Deamidated	240405_Cervus_1_3_p.4701.4701. File:"240405_Cervus_1_3_p.wiff", NativeID:"sample=1 period=1 cycle=1977 experiment=3"
PGPPGPPGAR	1|Oxidation|4|Oxidation|7|Oxidation	240405_Cervus_1_3_p.1025.1025. File:"240405_Cervus_1_3_p.wiff", NativeID:"sample=1 period=1 cycle=1800 experiment=5"
GEPGPPGPAGAA	3|Oxidation|6|Oxidation	240405_Cervus_1_3_p.2223.2223. File:"240405_Cervus_1_3_p.wiff", NativeID:"sample=1 period=1 cycle=1863 experiment=4"
GLAGPPGESGR	6|Oxidation	240405_Cervus_1_3_p.1687.1687. File:"240405_Cervus_1_3_p.wiff", NativeID:"sample=1 period=1 cycle=1843 experiment=15"
GEPGPPGPAGF	3|Oxidation|6|Oxidation	240405_Cervus_1_3_p.6953.6953. File:"240405_Cervus_1_3_p.wiff", NativeID:"sample=1 period=1 cycle=2128 experiment=2"
GLPGTAGLPGM	3|Oxidation|9|Oxidation|11|Oxidation	240405_Cervus_1_3_p.5813.5813. File:"240405_Cervus_1_3_p.wiff", NativeID:"sample=1 period=1 cycle=2050 experiment=3"
~PGAPGPVGPAGK	1|Oxidation|4|Oxidation	240405_Cervus_1_3_p.2549.2549. File:"240405_Cervus_1_3_p.wiff", NativeID:"sample=1 period=1 cycle=1876 experiment=7"
IAGAPGFPGAR	5|Oxidation|8|Oxidation	240405_Cervus_1_3_p.4252.4252. File:"240405_Cervus_1_3_p.wiff", NativeID:"sample=1 period=1 cycle=1954 experiment=5"
GLTGPIGPPGPA	9|Oxidation	240405_Cervus_1_3_p.7725.7725. File:"240405_Cervus_1_3_p.wiff", NativeID:"sample=1 period=1 cycle=2243 experiment=3"
GLTGSPGSPGPD	6|Oxidation|9|Oxidation	240405_Cervus_1_3_p.2503.2503. File:"240405_Cervus_1_3_p.wiff", NativeID:"sample=1 period=1 cycle=1874 experiment=6"
GEPGPPGPAGFA	3|Oxidation|6|Oxidation	240405_Cervus_1_3_p.6831.6831. File:"240405_Cervus_1_3_p.wiff", NativeID:"sample=1 period=1 cycle=2114 experiment=3"
TGSPGSPGPDGK	4|Oxidation|9|Oxidation	240405_Cervus_1_3_p.1341.1341. File:"240405_Cervus_1_3_p.wiff", NativeID:"sample=1 period=1 cycle=1828 experiment=9"
GFPGADGVAGPK	3|Oxidation	240405_Cervus_1_3_p.3928.3928. File:"240405_Cervus_1_3_p.wiff", NativeID:"sample=1 period=1 cycle=1940 experiment=9"
GIAGAPGFPGAR	6|Oxidation|9|Oxidation	240405_Cervus_1_3_p.5054.5054. File:"240405_Cervus_1_3_p.wiff", NativeID:"sample=1 period=1 cycle=2000 experiment=5"
GLTGPIGPPGPAG	9|Oxidation	240405_Cervus_1_3_p.7560.7560. File:"240405_Cervus_1_3_p.wiff", NativeID:"sample=1 period=1 cycle=2218 experiment=3"
TGPPGPAGQDGR	4|Oxidation	240405_Cervus_1_3_p.1018.1018. File:"240405_Cervus_1_3_p.wiff", NativeID:"sample=1 period=1 cycle=1799 experiment=5"
GQAGVMGFPGPK	11|Oxidation	240405_Cervus_1_3_p.6786.6786. File:"240405_Cervus_1_3_p.wiff", NativeID:"sample=1 period=1 cycle=2110 experiment=2"
PPGATGFPGAAGR	2|Oxidation|8|Oxidation	240405_Cervus_1_3_p.3152.3152. File:"240405_Cervus_1_3_p.wiff", NativeID:"sample=1 period=1 cycle=1903 experiment=9"
GFSGLQGPPGPPG	9|Oxidation|12|Oxidation	240405_Cervus_1_3_p.6917.6917. File:"240405_Cervus_1_3_p.wiff", NativeID:"sample=1 period=1 cycle=2123 experiment=3"
PGIAGAPGFPGAR	1|Oxidation|7|Oxidation|10|Oxidation	240405_Cervus_1_3_p.5279.5279. File:"240405_Cervus_1_3_p.wiff", NativeID:"sample=1 period=1 cycle=2016 experiment=6"
GLTGSPGSPGPDGK	6|Oxidation	240405_Cervus_1_3_p.1737.1737. File:"240405_Cervus_1_3_p.wiff", NativeID:"sample=1 period=1 cycle=1844 experiment=27"
GPPGATGFPGAAGR	3|Oxidation|9|Oxidation	240405_Cervus_1_3_p.3190.3190. File:"240405_Cervus_1_3_p.wiff", NativeID:"sample=1 period=1 cycle=1905 experiment=7"
EQGPSGASGPAGPR		240405_Cervus_1_3_p.1244.1244. File:"240405_Cervus_1_3_p.wiff", NativeID:"sample=1 period=1 cycle=1823 experiment=21"
APGIAGAPGFPGAR	2|Oxidation|8|Oxidation|11|Oxidation	240405_Cervus_1_3_p.5246.5246. File:"240405_Cervus_1_3_p.wiff", NativeID:"sample=1 period=1 cycle=2013 experiment=6"
GFPGLPGPSGEPGK	6|Oxidation	240405_Cervus_1_3_p.7433.7433. File:"240405_Cervus_1_3_p.wiff", NativeID:"sample=1 period=1 cycle=2191 experiment=3"
GEQGPSGASGPAGPR		240405_Cervus_1_3_p.1314.1314. File:"240405_Cervus_1_3_p.wiff", NativeID:"sample=1 period=1 cycle=1826 experiment=10"
PTGPAGPPGFPGAVGAK	8|Oxidation|11|Oxidation	240405_Cervus_1_3_p.5605.5605. File:"240405_Cervus_1_3_p.wiff", NativeID:"sample=1 period=1 cycle=2039 experiment=11"
SPGEQGPSGASGPAGPR	2|Oxidation	240405_Cervus_1_3_p.1355.1355. File:"240405_Cervus_1_3_p.wiff", NativeID:"sample=1 period=1 cycle=1828 experiment=23"
DGLNGLPGPIGPPGPR	4|Deamidated|7|Oxidation|13|Oxidation	240405_Cervus_1_3_p.7945.7945. File:"240405_Cervus_1_3_p.wiff", NativeID:"sample=1 period=1 cycle=2309 experiment=2"
GANGAPGIAGAPGFPGAR	6|Oxidation|12|Oxidation|15|Oxidation	240405_Cervus_1_3_p.5238.5238. File:"240405_Cervus_1_3_p.wiff", NativeID:"sample=1 period=1 cycle=2012 experiment=10"
GPAGAPGTPGPQGIAGQR	6|Oxidation	240405_Cervus_1_3_p.3462.3462. File:"240405_Cervus_1_3_p.wiff", NativeID:"sample=1 period=1 cycle=1918 experiment=10"
GGPGSRGFPGADGVAGPK	3|Oxidation|9|Oxidation	240405_Cervus_1_3_p.2964.2964. File:"240405_Cervus_1_3_p.wiff", NativeID:"sample=1 period=1 cycle=1893 experiment=8"
GSPGEAGRPGEAGLPGAK	3|Oxidation|9|Oxidation|15|Oxidation	240405_Cervus_1_3_p.1317.1317. File:"240405_Cervus_1_3_p.wiff", NativeID:"sample=1 period=1 cycle=1826 experiment=13"
DGEAGAQGPPGPAGPAGER		240405_Cervus_1_3_p.2676.2676. File:"240405_Cervus_1_3_p.wiff", NativeID:"sample=1 period=1 cycle=1881 experiment=14"
GEPGSPGENGAPGQMGPR	3|Oxidation|6|Oxidation|15|Oxidation	240405_Cervus_1_3_p.1440.1440. File:"240405_Cervus_1_3_p.wiff", NativeID:"sample=1 period=1 cycle=1832 experiment=22"
VGPPGPSGNAGPPGPPGPAGK	4|Oxidation|13|Oxidation|16|Oxidation	240405_Cervus_1_3_p.2315.2315. File:"240405_Cervus_1_3_p.wiff", NativeID:"sample=1 period=1 cycle=1867 experiment=7"
TGPPGPAGQDGRPGPPGPPGAR	4|Oxidation|9|Deamidated|13|Oxidation|16|Oxidation|19|Oxidation	240405_Cervus_1_3_p.1404.1404. File:"240405_Cervus_1_3_p.wiff", NativeID:"sample=1 period=1 cycle=1831 experiment=8"
GEPGPPGPAGFAGPPGADGQPGAK	3|Oxidation|6|Oxidation|15|Oxidation	240405_Cervus_1_3_p.5044.5044. File:"240405_Cervus_1_3_p.wiff", NativeID:"sample=1 period=1 cycle=1999 experiment=8"
GETGPAGPPGAPGAPGAPGPVGPAGK	8|Oxidation|12|Oxidation|18|Oxidation	240405_Cervus_1_3_p.3596.3596. File:"240405_Cervus_1_3_p.wiff", NativeID:"sample=1 period=1 cycle=1923 experiment=23"
GNDGATGAAGPPGPTGPAGPPGFPGAVG	2|Deamidated|12|Oxidation|21|Oxidation|24|Oxidation	240405_Cervus_1_3_p.7543.7543. File:"240405_Cervus_1_3_p.wiff", NativeID:"sample=1 period=1 cycle=2215 experiment=4"
DGATGAAGPPGPTGPAGPPGFPGAVGAK	10|Oxidation|19|Oxidation|22|Oxidation	240405_Cervus_1_3_p.7009.7009. File:"240405_Cervus_1_3_p.wiff", NativeID:"sample=1 period=1 cycle=2132 experiment=11"
GLQGPPGPPGSPGEQGPSGASGPAGPR	6|Oxidation|9|Oxidation|12|Oxidation|15|Deamidated	240405_Cervus_1_3_p.3797.3797. File:"240405_Cervus_1_3_p.wiff", NativeID:"sample=1 period=1 cycle=1933 experiment=16"
GDRGETGPAGPPGAPGAPGAPGPVGPAGK	12|Oxidation|15|Oxidation|21|Oxidation	240405_Cervus_1_3_p.2839.2839. File:"240405_Cervus_1_3_p.wiff", NativeID:"sample=1 period=1 cycle=1887 experiment=31"
SGLQGPPGPPGSPGEQGPSGASGPAGPR	7|Oxidation|10|Oxidation|13|Oxidation	240405_Cervus_1_3_p.3723.3723. File:"240405_Cervus_1_3_p.wiff", NativeID:"sample=1 period=1 cycle=1928 experiment=17"
GNDGATGAAGPPGPTGPAGPPGFPGAVGAK	14|Oxidation|21|Oxidation	240405_Cervus_1_3_p.7162.7162. File:"240405_Cervus_1_3_p.wiff", NativeID:"sample=1 period=1 cycle=2156 experiment=6"
GFSGLQGPPGPPGSPGEQGPSGASGPAGPR	9|Oxidation|15|Oxidation	240405_Cervus_1_3_p.6860.6860. File:"240405_Cervus_1_3_p.wiff", NativeID:"sample=1 period=1 cycle=2116 experiment=12"
PGEVGPPGPPGPSGEK	1|Oxidation|7|Oxidation|10|Oxidation	240405_Cervus_1_3_p.1991.1991. File:"240405_Cervus_1_3_p.wiff", NativeID:"sample=1 period=1 cycle=1853 experiment=13"
GEPGPVGVQGPPGPAGEEGK	3|Oxidation|5|Oxidation|9|Deamidated|12|Oxidation	240405_Cervus_1_3_p.3881.3881. File:"240405_Cervus_1_3_p.wiff", NativeID:"sample=1 period=1 cycle=1937 experiment=23"
*LPGPPGNPGPQGFQGPPGEPGEPGASGPMGPR	4|Oxidation|5|Oxidation|8|Oxidation|10|Oxidation|17|Oxidation|20|Oxidation|23|Oxidation	240405_Cervus_1_3_p.7328.7328. File:"240405_Cervus_1_3_p.wiff", NativeID:"sample=1 period=1 cycle=2178 experiment=12"
Taxonomic match: Phasianus colchicus Average Score= [0.34146337]
Containing these species:Phasianus colchicus
XP_031458642.1 collagen alpha-1(II) chain [Phasianus colchicus]
GLTGPIGPPG	9|Oxidation	240405_Cervus_1_3_p.7140.7140. File:"240405_Cervus_1_3_p.wiff", NativeID:"sample=1 period=1 cycle=2153 experiment=2"
GLTGPIGPPGPA	9|Oxidation	240405_Cervus_1_3_p.7725.7725. File:"240405_Cervus_1_3_p.wiff", NativeID:"sample=1 period=1 cycle=2243 experiment=3"
GLTGPIGPPGPAG	9|Oxidation	240405_Cervus_1_3_p.7560.7560. File:"240405_Cervus_1_3_p.wiff", NativeID:"sample=1 period=1 cycle=2218 experiment=3"
PPGATGFPGAAGR	2|Oxidation|8|Oxidation	240405_Cervus_1_3_p.3152.3152. File:"240405_Cervus_1_3_p.wiff", NativeID:"sample=1 period=1 cycle=1903 experiment=9"
GPPGATGFPGAAGR	3|Oxidation|9|Oxidation	240405_Cervus_1_3_p.3190.3190. File:"240405_Cervus_1_3_p.wiff", NativeID:"sample=1 period=1 cycle=1905 experiment=7"
GFPGLPGPSGEPGK	6|Oxidation	240405_Cervus_1_3_p.7433.7433. File:"240405_Cervus_1_3_p.wiff", NativeID:"sample=1 period=1 cycle=2191 experiment=3"
~GPQVGAR		240405_Cervus_1_3_p.1712.1712. File:"240405_Cervus_1_3_p.wiff", NativeID:"sample=1 period=1 cycle=1844 experiment=2"
GLTGRPGDAGPQGK	6|Oxidation|12|Deamidated	240405_Cervus_1_3_p.1080.1080. File:"240405_Cervus_1_3_p.wiff", NativeID:"sample=1 period=1 cycle=1810 experiment=5"
GAQGPPGATGFPGAAGR	6|Oxidation|12|Oxidation	240405_Cervus_1_3_p.3560.3560. File:"240405_Cervus_1_3_p.wiff", NativeID:"sample=1 period=1 cycle=1922 experiment=25"
GPPGPVGPPGLTGPAGEPGR	3|Oxidation|9|Oxidation|18|Oxidation	240405_Cervus_1_3_p.5720.5720. File:"240405_Cervus_1_3_p.wiff", NativeID:"sample=1 period=1 cycle=2046 experiment=9"
XP_031470175.1 collagen alpha-2(I) chain [Phasianus colchicus]
PGEPGLMGPR	1|Oxidation|4|Oxidation|7|Oxidation	240405_Cervus_1_3_p.2209.2209. File:"240405_Cervus_1_3_p.wiff", NativeID:"sample=1 period=1 cycle=1862 experiment=9"
GEPGNIGFPGPK	3|Oxidation|9|Oxidation	240405_Cervus_1_3_p.5213.5213. File:"240405_Cervus_1_3_p.wiff", NativeID:"sample=1 period=1 cycle=2010 experiment=2"
GFPGTPGLPGFK	3|Oxidation|9|Oxidation	240405_Cervus_1_3_p.8133.8133. File:"240405_Cervus_1_3_p.wiff", NativeID:"sample=1 period=1 cycle=2419 experiment=2"
AAGLPGVAGAPGLPGPR	5|Oxidation|11|Oxidation|16|Oxidation	240405_Cervus_1_3_p.6982.6982. File:"240405_Cervus_1_3_p.wiff", NativeID:"sample=1 period=1 cycle=2130 experiment=4"
GAAGLPGVAGAPGLPGPR	6|Oxidation|12|Oxidation|17|Oxidation	240405_Cervus_1_3_p.7070.7070. File:"240405_Cervus_1_3_p.wiff", NativeID:"sample=1 period=1 cycle=2141 experiment=3"
XP_031457689.1 collagen alpha-1(V) chain isoform X1 [Phasianus colchicus]
LGVPGLPGYPGR	4|Oxidation|7|Oxidation|10|Oxidation	240405_Cervus_1_3_p.7432.7432. File:"240405_Cervus_1_3_p.wiff", NativeID:"sample=1 period=1 cycle=2191 experiment=2"
GPAGPMGLTGR	6|Oxidation	240405_Cervus_1_3_p.3032.3032. File:"240405_Cervus_1_3_p.wiff", NativeID:"sample=1 period=1 cycle=1897 experiment=3"
XP_031456396.1 collagen alpha-1(I) chain, partial [Phasianus colchicus]
GPAGPQGPR		240405_Cervus_1_3_p.1037.1037. File:"240405_Cervus_1_3_p.wiff", NativeID:"sample=1 period=1 cycle=1802 experiment=2"
GFSGLDGAK		240405_Cervus_1_3_p.5230.5230. File:"240405_Cervus_1_3_p.wiff", NativeID:"sample=1 period=1 cycle=2012 experiment=2"
GLTGPIGPPG	9|Oxidation	240405_Cervus_1_3_p.7140.7140. File:"240405_Cervus_1_3_p.wiff", NativeID:"sample=1 period=1 cycle=2153 experiment=2"
GVVGLPGQR	6|Oxidation|8|Deamidated	240405_Cervus_1_3_p.4701.4701. File:"240405_Cervus_1_3_p.wiff", NativeID:"sample=1 period=1 cycle=1977 experiment=3"
PGPPGPPGAR	1|Oxidation|4|Oxidation|7|Oxidation	240405_Cervus_1_3_p.1025.1025. File:"240405_Cervus_1_3_p.wiff", NativeID:"sample=1 period=1 cycle=1800 experiment=5"
GEPGPPGPAGAA	3|Oxidation|6|Oxidation	240405_Cervus_1_3_p.2223.2223. File:"240405_Cervus_1_3_p.wiff", NativeID:"sample=1 period=1 cycle=1863 experiment=4"
GEPGPPGPAGF	3|Oxidation|6|Oxidation	240405_Cervus_1_3_p.6953.6953. File:"240405_Cervus_1_3_p.wiff", NativeID:"sample=1 period=1 cycle=2128 experiment=2"
GLPGTAGLPGM	3|Oxidation|9|Oxidation|11|Oxidation	240405_Cervus_1_3_p.5813.5813. File:"240405_Cervus_1_3_p.wiff", NativeID:"sample=1 period=1 cycle=2050 experiment=3"
~PGAPGPVGPAGK	1|Oxidation|4|Oxidation	240405_Cervus_1_3_p.2549.2549. File:"240405_Cervus_1_3_p.wiff", NativeID:"sample=1 period=1 cycle=1876 experiment=7"
IAGAPGFPGAR	5|Oxidation|8|Oxidation	240405_Cervus_1_3_p.4252.4252. File:"240405_Cervus_1_3_p.wiff", NativeID:"sample=1 period=1 cycle=1954 experiment=5"
GLTGPIGPPGPA	9|Oxidation	240405_Cervus_1_3_p.7725.7725. File:"240405_Cervus_1_3_p.wiff", NativeID:"sample=1 period=1 cycle=2243 experiment=3"
GLTGSPGSPGPD	6|Oxidation|9|Oxidation	240405_Cervus_1_3_p.2503.2503. File:"240405_Cervus_1_3_p.wiff", NativeID:"sample=1 period=1 cycle=1874 experiment=6"
GPPGPMGPPGLA	3|Oxidation|6|Oxidation	240405_Cervus_1_3_p.6596.6596. File:"240405_Cervus_1_3_p.wiff", NativeID:"sample=1 period=1 cycle=2096 experiment=2"
GEPGPPGPAGFA	3|Oxidation|6|Oxidation	240405_Cervus_1_3_p.6831.6831. File:"240405_Cervus_1_3_p.wiff", NativeID:"sample=1 period=1 cycle=2114 experiment=3"
TGSPGSPGPDGK	4|Oxidation|9|Oxidation	240405_Cervus_1_3_p.1341.1341. File:"240405_Cervus_1_3_p.wiff", NativeID:"sample=1 period=1 cycle=1828 experiment=9"
GIAGAPGFPGAR	6|Oxidation|9|Oxidation	240405_Cervus_1_3_p.5054.5054. File:"240405_Cervus_1_3_p.wiff", NativeID:"sample=1 period=1 cycle=2000 experiment=5"
GLTGPIGPPGPAG	9|Oxidation	240405_Cervus_1_3_p.7560.7560. File:"240405_Cervus_1_3_p.wiff", NativeID:"sample=1 period=1 cycle=2218 experiment=3"
TGPPGPAGQDGR	4|Oxidation	240405_Cervus_1_3_p.1018.1018. File:"240405_Cervus_1_3_p.wiff", NativeID:"sample=1 period=1 cycle=1799 experiment=5"
GQAGVMGFPGPK	11|Oxidation	240405_Cervus_1_3_p.6786.6786. File:"240405_Cervus_1_3_p.wiff", NativeID:"sample=1 period=1 cycle=2110 experiment=2"
GLTGPIGPPGPAGA	9|Oxidation	240405_Cervus_1_3_p.7775.7775. File:"240405_Cervus_1_3_p.wiff", NativeID:"sample=1 period=1 cycle=2252 experiment=3"
PPGATGFPGAAGR	2|Oxidation|8|Oxidation	240405_Cervus_1_3_p.3152.3152. File:"240405_Cervus_1_3_p.wiff", NativeID:"sample=1 period=1 cycle=1903 experiment=9"
GFSGLQGPPGPPG	9|Oxidation|12|Oxidation	240405_Cervus_1_3_p.6917.6917. File:"240405_Cervus_1_3_p.wiff", NativeID:"sample=1 period=1 cycle=2123 experiment=3"
PGIAGAPGFPGAR	1|Oxidation|7|Oxidation|10|Oxidation	240405_Cervus_1_3_p.5279.5279. File:"240405_Cervus_1_3_p.wiff", NativeID:"sample=1 period=1 cycle=2016 experiment=6"
GEPGPPGPAGAAGPA	3|Oxidation|6|Oxidation	240405_Cervus_1_3_p.3108.3108. File:"240405_Cervus_1_3_p.wiff", NativeID:"sample=1 period=1 cycle=1901 experiment=13"
GLTGSPGSPGPDGK	6|Oxidation	240405_Cervus_1_3_p.1737.1737. File:"240405_Cervus_1_3_p.wiff", NativeID:"sample=1 period=1 cycle=1844 experiment=27"
GPPGATGFPGAAGR	3|Oxidation|9|Oxidation	240405_Cervus_1_3_p.3190.3190. File:"240405_Cervus_1_3_p.wiff", NativeID:"sample=1 period=1 cycle=1905 experiment=7"
EQGPSGASGPAGPR		240405_Cervus_1_3_p.1244.1244. File:"240405_Cervus_1_3_p.wiff", NativeID:"sample=1 period=1 cycle=1823 experiment=21"
APGIAGAPGFPGAR	2|Oxidation|8|Oxidation|11|Oxidation	240405_Cervus_1_3_p.5246.5246. File:"240405_Cervus_1_3_p.wiff", NativeID:"sample=1 period=1 cycle=2013 experiment=6"
GEPGPPGPAGAAGPAG	3|Oxidation|6|Oxidation	240405_Cervus_1_3_p.2948.2948. File:"240405_Cervus_1_3_p.wiff", NativeID:"sample=1 period=1 cycle=1892 experiment=12"
GLPGPPGAPGPQGF	3|Oxidation|6|Oxidation|9|Oxidation	240405_Cervus_1_3_p.7472.7472. File:"240405_Cervus_1_3_p.wiff", NativeID:"sample=1 period=1 cycle=2200 experiment=3"
GFPGLPGPSGEPGK	6|Oxidation	240405_Cervus_1_3_p.7433.7433. File:"240405_Cervus_1_3_p.wiff", NativeID:"sample=1 period=1 cycle=2191 experiment=3"
GEQGPSGASGPAGPR		240405_Cervus_1_3_p.1314.1314. File:"240405_Cervus_1_3_p.wiff", NativeID:"sample=1 period=1 cycle=1826 experiment=10"
GPPGPMGPPGLAGPPG	3|Oxidation|6|Oxidation|15|Oxidation	240405_Cervus_1_3_p.6316.6316. File:"240405_Cervus_1_3_p.wiff", NativeID:"sample=1 period=1 cycle=2078 experiment=13"
GEPGPPGPAGAAGPAGN	3|Oxidation|6|Oxidation	240405_Cervus_1_3_p.2511.2511. File:"240405_Cervus_1_3_p.wiff", NativeID:"sample=1 period=1 cycle=1874 experiment=14"
GAPGDRGEPGPPGPAG	3|Oxidation|9|Oxidation|12|Oxidation	240405_Cervus_1_3_p.1147.1147. File:"240405_Cervus_1_3_p.wiff", NativeID:"sample=1 period=1 cycle=1817 experiment=9"
GSAGPPGATGFPGAAGR	6|Oxidation|12|Oxidation	240405_Cervus_1_3_p.3487.3487. File:"240405_Cervus_1_3_p.wiff", NativeID:"sample=1 period=1 cycle=1919 experiment=16"
GPPGPMGPPGLAGPPGE	3|Oxidation|6|Oxidation|15|Oxidation	240405_Cervus_1_3_p.6532.6532. File:"240405_Cervus_1_3_p.wiff", NativeID:"sample=1 period=1 cycle=2091 experiment=9"
DGLNGLPGPIGPPGPR	4|Deamidated|7|Oxidation|13|Oxidation	240405_Cervus_1_3_p.7945.7945. File:"240405_Cervus_1_3_p.wiff", NativeID:"sample=1 period=1 cycle=2309 experiment=2"
GLTGPIGPPGPAGAPGDK	9|Oxidation|15|Oxidation	240405_Cervus_1_3_p.6104.6104. File:"240405_Cervus_1_3_p.wiff", NativeID:"sample=1 period=1 cycle=2065 experiment=9"
GEPGSPGENGAPGQMGPR	3|Oxidation|6|Oxidation|15|Oxidation	240405_Cervus_1_3_p.1440.1440. File:"240405_Cervus_1_3_p.wiff", NativeID:"sample=1 period=1 cycle=1832 experiment=22"
TGPPGPAGQDGRPGPPGPPGAR	4|Oxidation|9|Deamidated|13|Oxidation|16|Oxidation|19|Oxidation	240405_Cervus_1_3_p.1404.1404. File:"240405_Cervus_1_3_p.wiff", NativeID:"sample=1 period=1 cycle=1831 experiment=8"
GEPGPPGPAGFAGPPGADGQPGAK	3|Oxidation|6|Oxidation|15|Oxidation	240405_Cervus_1_3_p.5044.5044. File:"240405_Cervus_1_3_p.wiff", NativeID:"sample=1 period=1 cycle=1999 experiment=8"
GETGPAGPPGAPGAPGAPGPVGPAGK	8|Oxidation|12|Oxidation|18|Oxidation	240405_Cervus_1_3_p.3596.3596. File:"240405_Cervus_1_3_p.wiff", NativeID:"sample=1 period=1 cycle=1923 experiment=23"
GEPGPPGPAGAAGPAGNPGADGQPGAK	3|Oxidation|6|Oxidation|18|Oxidation|23|Deamidated	240405_Cervus_1_3_p.2513.2513. File:"240405_Cervus_1_3_p.wiff", NativeID:"sample=1 period=1 cycle=1874 experiment=16"
GDRGETGPAGPPGAPGAPGAPGPVGPAGK	12|Oxidation|15|Oxidation|21|Oxidation	240405_Cervus_1_3_p.2839.2839. File:"240405_Cervus_1_3_p.wiff", NativeID:"sample=1 period=1 cycle=1887 experiment=31"
GAPGDRGEPGPPGPAGFAGPPGADGQPGAK	3|Oxidation|11|Oxidation|12|Oxidation|21|Oxidation	240405_Cervus_1_3_p.3993.3993. File:"240405_Cervus_1_3_p.wiff", NativeID:"sample=1 period=1 cycle=1942 experiment=23"
GLPGPPGAPGPQGFQGPPGEPGEPGASGPMGPR	3|Oxidation|6|Oxidation|9|Oxidation|18|Oxidation|21|Oxidation|24|Oxidation|30|Oxidation	240405_Cervus_1_3_p.5896.5896. File:"240405_Cervus_1_3_p.wiff", NativeID:"sample=1 period=1 cycle=2053 experiment=22"
GPPGPMGPPGLAGPPGEAGR	3|Oxidation|14|Oxidation|15|Oxidation	240405_Cervus_1_3_p.6558.6558. File:"240405_Cervus_1_3_p.wiff", NativeID:"sample=1 period=1 cycle=2093 experiment=4"
XP_031470562.1 collagen alpha-1(XI) chain isoform X1 [Phasianus colchicus]
LGVPGLPGYPGR	4|Oxidation|7|Oxidation|10|Oxidation	240405_Cervus_1_3_p.7432.7432. File:"240405_Cervus_1_3_p.wiff", NativeID:"sample=1 period=1 cycle=2191 experiment=2"
TGPPGPGGVVGPQGPTGETGPIGER	6|Oxidation	240405_Cervus_1_3_p.6832.6832. File:"240405_Cervus_1_3_p.wiff", NativeID:"sample=1 period=1 cycle=2114 experiment=4"
XP_031460263.1 collagen alpha-2(V) chain isoform X2 [Phasianus colchicus]
GLTGNPGVQGPEGK	6|Oxidation	240405_Cervus_1_3_p.2510.2510. File:"240405_Cervus_1_3_p.wiff", NativeID:"sample=1 period=1 cycle=1874 experiment=13"
DGEVGPSGPVGPPGLAGER	13|Oxidation	240405_Cervus_1_3_p.6651.6651. File:"240405_Cervus_1_3_p.wiff", NativeID:"sample=1 period=1 cycle=2099 experiment=20"
Taxonomic match: Chrysemys picta bellii Average Score= [0.31606652]
Containing these species:Chrysemys picta bellii
XP_005301998.1 collagen alpha-1(I) chain [Chrysemys picta bellii]
GFSGLDGAK		240405_Cervus_1_3_p.5230.5230. File:"240405_Cervus_1_3_p.wiff", NativeID:"sample=1 period=1 cycle=2012 experiment=2"
GLTGPIGPPG	9|Oxidation	240405_Cervus_1_3_p.7140.7140. File:"240405_Cervus_1_3_p.wiff", NativeID:"sample=1 period=1 cycle=2153 experiment=2"
GVVGLPGQR	6|Oxidation|8|Deamidated	240405_Cervus_1_3_p.4701.4701. File:"240405_Cervus_1_3_p.wiff", NativeID:"sample=1 period=1 cycle=1977 experiment=3"
GEPGPPGPAGF	3|Oxidation|6|Oxidation	240405_Cervus_1_3_p.6953.6953. File:"240405_Cervus_1_3_p.wiff", NativeID:"sample=1 period=1 cycle=2128 experiment=2"
GLPGTAGLPGM	3|Oxidation|9|Oxidation|11|Oxidation	240405_Cervus_1_3_p.5813.5813. File:"240405_Cervus_1_3_p.wiff", NativeID:"sample=1 period=1 cycle=2050 experiment=3"
GPSGPAGPTGAR		240405_Cervus_1_3_p.1185.1185. File:"240405_Cervus_1_3_p.wiff", NativeID:"sample=1 period=1 cycle=1820 experiment=7"
~PGAPGPVGPAGK	1|Oxidation|4|Oxidation	240405_Cervus_1_3_p.2549.2549. File:"240405_Cervus_1_3_p.wiff", NativeID:"sample=1 period=1 cycle=1876 experiment=7"
IAGAPGFPGAR	5|Oxidation|8|Oxidation	240405_Cervus_1_3_p.4252.4252. File:"240405_Cervus_1_3_p.wiff", NativeID:"sample=1 period=1 cycle=1954 experiment=5"
GLTGPIGPPGPA	9|Oxidation	240405_Cervus_1_3_p.7725.7725. File:"240405_Cervus_1_3_p.wiff", NativeID:"sample=1 period=1 cycle=2243 experiment=3"
GLTGSPGSPGPD	6|Oxidation|9|Oxidation	240405_Cervus_1_3_p.2503.2503. File:"240405_Cervus_1_3_p.wiff", NativeID:"sample=1 period=1 cycle=1874 experiment=6"
GEPGPPGPAGFA	3|Oxidation|6|Oxidation	240405_Cervus_1_3_p.6831.6831. File:"240405_Cervus_1_3_p.wiff", NativeID:"sample=1 period=1 cycle=2114 experiment=3"
TGSPGSPGPDGK	4|Oxidation|9|Oxidation	240405_Cervus_1_3_p.1341.1341. File:"240405_Cervus_1_3_p.wiff", NativeID:"sample=1 period=1 cycle=1828 experiment=9"
GIAGAPGFPGAR	6|Oxidation|9|Oxidation	240405_Cervus_1_3_p.5054.5054. File:"240405_Cervus_1_3_p.wiff", NativeID:"sample=1 period=1 cycle=2000 experiment=5"
GLTGPIGPPGPAG	9|Oxidation	240405_Cervus_1_3_p.7560.7560. File:"240405_Cervus_1_3_p.wiff", NativeID:"sample=1 period=1 cycle=2218 experiment=3"
GQAGVMGFPGPK	11|Oxidation	240405_Cervus_1_3_p.6786.6786. File:"240405_Cervus_1_3_p.wiff", NativeID:"sample=1 period=1 cycle=2110 experiment=2"
GLTGPIGPPGPAGA	9|Oxidation	240405_Cervus_1_3_p.7775.7775. File:"240405_Cervus_1_3_p.wiff", NativeID:"sample=1 period=1 cycle=2252 experiment=3"
PPGATGFPGAAGR	2|Oxidation|8|Oxidation	240405_Cervus_1_3_p.3152.3152. File:"240405_Cervus_1_3_p.wiff", NativeID:"sample=1 period=1 cycle=1903 experiment=9"
GFSGLQGPPGPPG	9|Oxidation|12|Oxidation	240405_Cervus_1_3_p.6917.6917. File:"240405_Cervus_1_3_p.wiff", NativeID:"sample=1 period=1 cycle=2123 experiment=3"
PGIAGAPGFPGAR	1|Oxidation|7|Oxidation|10|Oxidation	240405_Cervus_1_3_p.5279.5279. File:"240405_Cervus_1_3_p.wiff", NativeID:"sample=1 period=1 cycle=2016 experiment=6"
GLTGSPGSPGPDGK	6|Oxidation	240405_Cervus_1_3_p.1737.1737. File:"240405_Cervus_1_3_p.wiff", NativeID:"sample=1 period=1 cycle=1844 experiment=27"
GPPGATGFPGAAGR	3|Oxidation|9|Oxidation	240405_Cervus_1_3_p.3190.3190. File:"240405_Cervus_1_3_p.wiff", NativeID:"sample=1 period=1 cycle=1905 experiment=7"
EQGPSGASGPAGPR		240405_Cervus_1_3_p.1244.1244. File:"240405_Cervus_1_3_p.wiff", NativeID:"sample=1 period=1 cycle=1823 experiment=21"
APGIAGAPGFPGAR	2|Oxidation|8|Oxidation|11|Oxidation	240405_Cervus_1_3_p.5246.5246. File:"240405_Cervus_1_3_p.wiff", NativeID:"sample=1 period=1 cycle=2013 experiment=6"
GFPGLPGPSGEPGK	6|Oxidation	240405_Cervus_1_3_p.7433.7433. File:"240405_Cervus_1_3_p.wiff", NativeID:"sample=1 period=1 cycle=2191 experiment=3"
GEQGPSGASGPAGPR		240405_Cervus_1_3_p.1314.1314. File:"240405_Cervus_1_3_p.wiff", NativeID:"sample=1 period=1 cycle=1826 experiment=10"
GAPGDRGEPGPPGPAG	3|Oxidation|9|Oxidation|12|Oxidation	240405_Cervus_1_3_p.1147.1147. File:"240405_Cervus_1_3_p.wiff", NativeID:"sample=1 period=1 cycle=1817 experiment=9"
TGDAGPAGPPGPPGPPG	10|Oxidation|13|Oxidation|16|Oxidation	240405_Cervus_1_3_p.2656.2656. File:"240405_Cervus_1_3_p.wiff", NativeID:"sample=1 period=1 cycle=1880 experiment=20"
GSAGPPGATGFPGAAGR	6|Oxidation|12|Oxidation	240405_Cervus_1_3_p.3487.3487. File:"240405_Cervus_1_3_p.wiff", NativeID:"sample=1 period=1 cycle=1919 experiment=16"
PTGPAGPPGFPGAVGAK	8|Oxidation|11|Oxidation	240405_Cervus_1_3_p.5605.5605. File:"240405_Cervus_1_3_p.wiff", NativeID:"sample=1 period=1 cycle=2039 experiment=11"
SPGEQGPSGASGPAGPR	2|Oxidation	240405_Cervus_1_3_p.1355.1355. File:"240405_Cervus_1_3_p.wiff", NativeID:"sample=1 period=1 cycle=1828 experiment=23"
DGLNGLPGPIGPPGPR	4|Deamidated|7|Oxidation|13|Oxidation	240405_Cervus_1_3_p.7945.7945. File:"240405_Cervus_1_3_p.wiff", NativeID:"sample=1 period=1 cycle=2309 experiment=2"
GLTGPIGPPGPAGAPGDK	9|Oxidation|15|Oxidation	240405_Cervus_1_3_p.6104.6104. File:"240405_Cervus_1_3_p.wiff", NativeID:"sample=1 period=1 cycle=2065 experiment=9"
~GAPGAPGTPGPQGIAGQR	6|Oxidation	240405_Cervus_1_3_p.3462.3462. File:"240405_Cervus_1_3_p.wiff", NativeID:"sample=1 period=1 cycle=1918 experiment=10"
TGDAGPAGPPGPPGPPGPPG	10|Oxidation|13|Oxidation|16|Oxidation|19|Oxidation	240405_Cervus_1_3_p.3117.3117. File:"240405_Cervus_1_3_p.wiff", NativeID:"sample=1 period=1 cycle=1901 experiment=22"
TGDAGPAGPPGPPGPPGPPGPP	10|Oxidation|13|Oxidation|16|Oxidation|19|Oxidation	240405_Cervus_1_3_p.5007.5007. File:"240405_Cervus_1_3_p.wiff", NativeID:"sample=1 period=1 cycle=1996 experiment=9"
TGDAGPAGPPGPPGPPGPPGPPS	10|Oxidation|13|Oxidation|16|Oxidation|19|Oxidation	240405_Cervus_1_3_p.4120.4120. File:"240405_Cervus_1_3_p.wiff", NativeID:"sample=1 period=1 cycle=1948 experiment=17"
TGDAGPAGPPGPPGPPGPPGPPSG	10|Oxidation|13|Oxidation|16|Oxidation|19|Oxidation	240405_Cervus_1_3_p.3984.3984. File:"240405_Cervus_1_3_p.wiff", NativeID:"sample=1 period=1 cycle=1942 experiment=14"
~GSPGADGAPGAPGTPGPQGIAGQR	12|Oxidation|15|Oxidation	240405_Cervus_1_3_p.3678.3678. File:"240405_Cervus_1_3_p.wiff", NativeID:"sample=1 period=1 cycle=1926 experiment=12"
TGDAGPAGPPGPPGPPGPPGPPSGG	12|Oxidation|13|Oxidation|16|Oxidation|19|Oxidation	240405_Cervus_1_3_p.3896.3896. File:"240405_Cervus_1_3_p.wiff", NativeID:"sample=1 period=1 cycle=1938 experiment=15"
GEPGPPGPAGFAGPPGADGQPGAK	3|Oxidation|6|Oxidation|15|Oxidation	240405_Cervus_1_3_p.5044.5044. File:"240405_Cervus_1_3_p.wiff", NativeID:"sample=1 period=1 cycle=1999 experiment=8"
GLQGPPGPPGSPGEQGPSGASGPAGPR	6|Oxidation|9|Oxidation|12|Oxidation|15|Deamidated	240405_Cervus_1_3_p.3797.3797. File:"240405_Cervus_1_3_p.wiff", NativeID:"sample=1 period=1 cycle=1933 experiment=16"
SGLQGPPGPPGSPGEQGPSGASGPAGPR	7|Oxidation|10|Oxidation|13|Oxidation	240405_Cervus_1_3_p.3723.3723. File:"240405_Cervus_1_3_p.wiff", NativeID:"sample=1 period=1 cycle=1928 experiment=17"
GFSGLQGPPGPPGSPGEQGPSGASGPAGPR	9|Oxidation|15|Oxidation	240405_Cervus_1_3_p.6860.6860. File:"240405_Cervus_1_3_p.wiff", NativeID:"sample=1 period=1 cycle=2116 experiment=12"
GAPGDRGEPGPPGPAGFAGPPGADGQPGAK	3|Oxidation|11|Oxidation|12|Oxidation|21|Oxidation	240405_Cervus_1_3_p.3993.3993. File:"240405_Cervus_1_3_p.wiff", NativeID:"sample=1 period=1 cycle=1942 experiment=23"
GLPGPPGSPGPQGFQGPPGEPGEPGASGPMGPR	3|Oxidation|9|Oxidation|12|Deamidated|18|Oxidation|21|Oxidation|24|Oxidation|30|Oxidation	240405_Cervus_1_3_p.6255.6255. File:"240405_Cervus_1_3_p.wiff", NativeID:"sample=1 period=1 cycle=2074 experiment=19"
XP_042716555.1 collagen alpha-2(V) chain [Chrysemys picta bellii]
GLTGNPGVQGPEGK	6|Oxidation	240405_Cervus_1_3_p.2510.2510. File:"240405_Cervus_1_3_p.wiff", NativeID:"sample=1 period=1 cycle=1874 experiment=13"
DGEVGPSGPVGPPGLAGER	13|Oxidation	240405_Cervus_1_3_p.6651.6651. File:"240405_Cervus_1_3_p.wiff", NativeID:"sample=1 period=1 cycle=2099 experiment=20"
GETGPSGPAGSQGLP		240405_Cervus_1_3_p.1696.1696. File:"240405_Cervus_1_3_p.wiff", NativeID:"sample=1 period=1 cycle=1843 experiment=24"
XP_005291961.1 collagen alpha-1(II) chain isoform X1 [Chrysemys picta bellii]
GLTGPIGPPG	9|Oxidation	240405_Cervus_1_3_p.7140.7140. File:"240405_Cervus_1_3_p.wiff", NativeID:"sample=1 period=1 cycle=2153 experiment=2"
PPGATGFPGAAGR	2|Oxidation|8|Oxidation	240405_Cervus_1_3_p.3152.3152. File:"240405_Cervus_1_3_p.wiff", NativeID:"sample=1 period=1 cycle=1903 experiment=9"
GPPGATGFPGAAGR	3|Oxidation|9|Oxidation	240405_Cervus_1_3_p.3190.3190. File:"240405_Cervus_1_3_p.wiff", NativeID:"sample=1 period=1 cycle=1905 experiment=7"
GFPGLPGPSGEPGK	6|Oxidation	240405_Cervus_1_3_p.7433.7433. File:"240405_Cervus_1_3_p.wiff", NativeID:"sample=1 period=1 cycle=2191 experiment=3"
GLTGRPGDAGPQGK	6|Oxidation|12|Deamidated	240405_Cervus_1_3_p.1080.1080. File:"240405_Cervus_1_3_p.wiff", NativeID:"sample=1 period=1 cycle=1810 experiment=5"
GAQGPPGATGFPGAAGR	6|Oxidation|12|Oxidation	240405_Cervus_1_3_p.3560.3560. File:"240405_Cervus_1_3_p.wiff", NativeID:"sample=1 period=1 cycle=1922 experiment=25"
XP_005308617.1 collagen alpha-2(I) chain isoform X1 [Chrysemys picta bellii]
~AGIAGPPGSR		240405_Cervus_1_3_p.2473.2473. File:"240405_Cervus_1_3_p.wiff", NativeID:"sample=1 period=1 cycle=1873 experiment=4"
~AVGPSGPAGPR	2|Oxidation	240405_Cervus_1_3_p.1685.1685. File:"240405_Cervus_1_3_p.wiff", NativeID:"sample=1 period=1 cycle=1843 experiment=13"
GIPGEFGLPGPA	3|Oxidation|9|Oxidation	240405_Cervus_1_3_p.8561.8561. File:"240405_Cervus_1_3_p.wiff", NativeID:"sample=1 period=1 cycle=2635 experiment=2"
GEPGNIGFPGPK	3|Oxidation|9|Oxidation	240405_Cervus_1_3_p.5213.5213. File:"240405_Cervus_1_3_p.wiff", NativeID:"sample=1 period=1 cycle=2010 experiment=2"
GFPGTPGLPGFK	3|Oxidation|9|Oxidation	240405_Cervus_1_3_p.8133.8133. File:"240405_Cervus_1_3_p.wiff", NativeID:"sample=1 period=1 cycle=2419 experiment=2"
AAGLPGVAGAPGLPGPR	5|Oxidation|11|Oxidation|16|Oxidation	240405_Cervus_1_3_p.6982.6982. File:"240405_Cervus_1_3_p.wiff", NativeID:"sample=1 period=1 cycle=2130 experiment=4"
GAAGLPGVAGAPGLPGPR	6|Oxidation|12|Oxidation|17|Oxidation	240405_Cervus_1_3_p.7070.7070. File:"240405_Cervus_1_3_p.wiff", NativeID:"sample=1 period=1 cycle=2141 experiment=3"
XP_023961796.1 collagen alpha-1(V) chain isoform X1 [Chrysemys picta bellii]
LGVPGLPGYPGR	4|Oxidation|7|Oxidation|10|Oxidation	240405_Cervus_1_3_p.7432.7432. File:"240405_Cervus_1_3_p.wiff", NativeID:"sample=1 period=1 cycle=2191 experiment=2"
GPAGPMGLTGR	6|Oxidation	240405_Cervus_1_3_p.3032.3032. File:"240405_Cervus_1_3_p.wiff", NativeID:"sample=1 period=1 cycle=1897 experiment=3"
XP_023957766.1 collagen alpha-1(XI) chain isoform X1 [Chrysemys picta bellii]
LGVPGLPGYPGR	4|Oxidation|7|Oxidation|10|Oxidation	240405_Cervus_1_3_p.7432.7432. File:"240405_Cervus_1_3_p.wiff", NativeID:"sample=1 period=1 cycle=2191 experiment=2"
TGPPGPGGVVGPQGPTGETGPIGER	6|Oxidation	240405_Cervus_1_3_p.6832.6832. File:"240405_Cervus_1_3_p.wiff", NativeID:"sample=1 period=1 cycle=2114 experiment=4"
Taxonomic match: Lagopus leucura Average Score= [0.28812536]
Containing these species:Lagopus leucura
XP_042748242.1 collagen alpha-1(I) chain-like, partial [Lagopus leucura]
GPAGPQGPR		240405_Cervus_1_3_p.1037.1037. File:"240405_Cervus_1_3_p.wiff", NativeID:"sample=1 period=1 cycle=1802 experiment=2"
GFSGLDGAK		240405_Cervus_1_3_p.5230.5230. File:"240405_Cervus_1_3_p.wiff", NativeID:"sample=1 period=1 cycle=2012 experiment=2"
GLTGPIGPPG	9|Oxidation	240405_Cervus_1_3_p.7140.7140. File:"240405_Cervus_1_3_p.wiff", NativeID:"sample=1 period=1 cycle=2153 experiment=2"
PGPPGPPGAR	1|Oxidation|4|Oxidation|7|Oxidation	240405_Cervus_1_3_p.1025.1025. File:"240405_Cervus_1_3_p.wiff", NativeID:"sample=1 period=1 cycle=1800 experiment=5"
GEPGPPGPAGAA	3|Oxidation|6|Oxidation	240405_Cervus_1_3_p.2223.2223. File:"240405_Cervus_1_3_p.wiff", NativeID:"sample=1 period=1 cycle=1863 experiment=4"
GLPGTAGLPGM	3|Oxidation|9|Oxidation|11|Oxidation	240405_Cervus_1_3_p.5813.5813. File:"240405_Cervus_1_3_p.wiff", NativeID:"sample=1 period=1 cycle=2050 experiment=3"
~PGAPGPVGPAGK	1|Oxidation|4|Oxidation	240405_Cervus_1_3_p.2549.2549. File:"240405_Cervus_1_3_p.wiff", NativeID:"sample=1 period=1 cycle=1876 experiment=7"
IAGAPGFPGAR	5|Oxidation|8|Oxidation	240405_Cervus_1_3_p.4252.4252. File:"240405_Cervus_1_3_p.wiff", NativeID:"sample=1 period=1 cycle=1954 experiment=5"
GLTGPIGPPGPA	9|Oxidation	240405_Cervus_1_3_p.7725.7725. File:"240405_Cervus_1_3_p.wiff", NativeID:"sample=1 period=1 cycle=2243 experiment=3"
GLTGSPGSPGPD	6|Oxidation|9|Oxidation	240405_Cervus_1_3_p.2503.2503. File:"240405_Cervus_1_3_p.wiff", NativeID:"sample=1 period=1 cycle=1874 experiment=6"
TGSPGSPGPDGK	4|Oxidation|9|Oxidation	240405_Cervus_1_3_p.1341.1341. File:"240405_Cervus_1_3_p.wiff", NativeID:"sample=1 period=1 cycle=1828 experiment=9"
GIAGAPGFPGAR	6|Oxidation|9|Oxidation	240405_Cervus_1_3_p.5054.5054. File:"240405_Cervus_1_3_p.wiff", NativeID:"sample=1 period=1 cycle=2000 experiment=5"
GLTGPIGPPGPAG	9|Oxidation	240405_Cervus_1_3_p.7560.7560. File:"240405_Cervus_1_3_p.wiff", NativeID:"sample=1 period=1 cycle=2218 experiment=3"
TGPPGPAGQDGR	4|Oxidation	240405_Cervus_1_3_p.1018.1018. File:"240405_Cervus_1_3_p.wiff", NativeID:"sample=1 period=1 cycle=1799 experiment=5"
GQAGVMGFPGPK	11|Oxidation	240405_Cervus_1_3_p.6786.6786. File:"240405_Cervus_1_3_p.wiff", NativeID:"sample=1 period=1 cycle=2110 experiment=2"
GLTGPIGPPGPAGA	9|Oxidation	240405_Cervus_1_3_p.7775.7775. File:"240405_Cervus_1_3_p.wiff", NativeID:"sample=1 period=1 cycle=2252 experiment=3"
GFSGLQGPPGPPG	9|Oxidation|12|Oxidation	240405_Cervus_1_3_p.6917.6917. File:"240405_Cervus_1_3_p.wiff", NativeID:"sample=1 period=1 cycle=2123 experiment=3"
PGIAGAPGFPGAR	1|Oxidation|7|Oxidation|10|Oxidation	240405_Cervus_1_3_p.5279.5279. File:"240405_Cervus_1_3_p.wiff", NativeID:"sample=1 period=1 cycle=2016 experiment=6"
GEPGPPGPAGAAGPA	3|Oxidation|6|Oxidation	240405_Cervus_1_3_p.3108.3108. File:"240405_Cervus_1_3_p.wiff", NativeID:"sample=1 period=1 cycle=1901 experiment=13"
GLTGSPGSPGPDGK	6|Oxidation	240405_Cervus_1_3_p.1737.1737. File:"240405_Cervus_1_3_p.wiff", NativeID:"sample=1 period=1 cycle=1844 experiment=27"
EQGPSGASGPAGPR		240405_Cervus_1_3_p.1244.1244. File:"240405_Cervus_1_3_p.wiff", NativeID:"sample=1 period=1 cycle=1823 experiment=21"
APGIAGAPGFPGAR	2|Oxidation|8|Oxidation|11|Oxidation	240405_Cervus_1_3_p.5246.5246. File:"240405_Cervus_1_3_p.wiff", NativeID:"sample=1 period=1 cycle=2013 experiment=6"
GEPGPPGPAGAAGPAG	3|Oxidation|6|Oxidation	240405_Cervus_1_3_p.2948.2948. File:"240405_Cervus_1_3_p.wiff", NativeID:"sample=1 period=1 cycle=1892 experiment=12"
GLPGPPGAPGPQGF	3|Oxidation|6|Oxidation|9|Oxidation	240405_Cervus_1_3_p.7472.7472. File:"240405_Cervus_1_3_p.wiff", NativeID:"sample=1 period=1 cycle=2200 experiment=3"
GEQGPSGASGPAGPR		240405_Cervus_1_3_p.1314.1314. File:"240405_Cervus_1_3_p.wiff", NativeID:"sample=1 period=1 cycle=1826 experiment=10"
GEPGPPGPAGAAGPAGN	3|Oxidation|6|Oxidation	240405_Cervus_1_3_p.2511.2511. File:"240405_Cervus_1_3_p.wiff", NativeID:"sample=1 period=1 cycle=1874 experiment=14"
DGLNGLPGPIGPPGPR	4|Deamidated|7|Oxidation|13|Oxidation	240405_Cervus_1_3_p.7945.7945. File:"240405_Cervus_1_3_p.wiff", NativeID:"sample=1 period=1 cycle=2309 experiment=2"
GLTGPIGPPGPAGAPGDK	9|Oxidation|15|Oxidation	240405_Cervus_1_3_p.6104.6104. File:"240405_Cervus_1_3_p.wiff", NativeID:"sample=1 period=1 cycle=2065 experiment=9"
GEPGSPGENGAPGQMGPR	3|Oxidation|6|Oxidation|15|Oxidation	240405_Cervus_1_3_p.1440.1440. File:"240405_Cervus_1_3_p.wiff", NativeID:"sample=1 period=1 cycle=1832 experiment=22"
TGPPGPAGQDGRPGPPGPPGAR	4|Oxidation|9|Deamidated|13|Oxidation|16|Oxidation|19|Oxidation	240405_Cervus_1_3_p.1404.1404. File:"240405_Cervus_1_3_p.wiff", NativeID:"sample=1 period=1 cycle=1831 experiment=8"
GETGPAGPPGAPGAPGAPGPVGPAGK	8|Oxidation|12|Oxidation|18|Oxidation	240405_Cervus_1_3_p.3596.3596. File:"240405_Cervus_1_3_p.wiff", NativeID:"sample=1 period=1 cycle=1923 experiment=23"
GEPGPPGPAGAAGPAGNPGADGQPGAK	3|Oxidation|6|Oxidation|18|Oxidation|23|Deamidated	240405_Cervus_1_3_p.2513.2513. File:"240405_Cervus_1_3_p.wiff", NativeID:"sample=1 period=1 cycle=1874 experiment=16"
GDRGETGPAGPPGAPGAPGAPGPVGPAGK	12|Oxidation|15|Oxidation|21|Oxidation	240405_Cervus_1_3_p.2839.2839. File:"240405_Cervus_1_3_p.wiff", NativeID:"sample=1 period=1 cycle=1887 experiment=31"
GLPGPPGAPGPQGFQGPPGEPGEPGASGPMGPR	3|Oxidation|6|Oxidation|9|Oxidation|18|Oxidation|21|Oxidation|24|Oxidation|30|Oxidation	240405_Cervus_1_3_p.5896.5896. File:"240405_Cervus_1_3_p.wiff", NativeID:"sample=1 period=1 cycle=2053 experiment=22"
XP_042729793.1 collagen alpha-1(XI) chain [Lagopus leucura]
LGVPGLPGYPGR	4|Oxidation|7|Oxidation|10|Oxidation	240405_Cervus_1_3_p.7432.7432. File:"240405_Cervus_1_3_p.wiff", NativeID:"sample=1 period=1 cycle=2191 experiment=2"
TGPPGPGGVVGPQGPTGETGPIGER	6|Oxidation	240405_Cervus_1_3_p.6832.6832. File:"240405_Cervus_1_3_p.wiff", NativeID:"sample=1 period=1 cycle=2114 experiment=4"
XP_042730444.1 collagen alpha-2(V) chain isoform X1 [Lagopus leucura]
GLTGNPGVQGPEGK	6|Oxidation	240405_Cervus_1_3_p.2510.2510. File:"240405_Cervus_1_3_p.wiff", NativeID:"sample=1 period=1 cycle=1874 experiment=13"
DGEVGPSGPVGPPGLAGER	13|Oxidation	240405_Cervus_1_3_p.6651.6651. File:"240405_Cervus_1_3_p.wiff", NativeID:"sample=1 period=1 cycle=2099 experiment=20"
XP_042736466.1 collagen alpha-1(VII) chain [Lagopus leucura]
~GTIGPLGPPG	9|Oxidation	240405_Cervus_1_3_p.7140.7140. File:"240405_Cervus_1_3_p.wiff", NativeID:"sample=1 period=1 cycle=2153 experiment=2"
GEPGPPGPAGAA	3|Oxidation|6|Oxidation	240405_Cervus_1_3_p.2223.2223. File:"240405_Cervus_1_3_p.wiff", NativeID:"sample=1 period=1 cycle=1863 experiment=4"
XP_042748507.1 collagen alpha-1(II) chain, partial [Lagopus leucura]
GLTGPIGPPG	9|Oxidation	240405_Cervus_1_3_p.7140.7140. File:"240405_Cervus_1_3_p.wiff", NativeID:"sample=1 period=1 cycle=2153 experiment=2"
GLTGPIGPPGPA	9|Oxidation	240405_Cervus_1_3_p.7725.7725. File:"240405_Cervus_1_3_p.wiff", NativeID:"sample=1 period=1 cycle=2243 experiment=3"
GLTGPIGPPGPAG	9|Oxidation	240405_Cervus_1_3_p.7560.7560. File:"240405_Cervus_1_3_p.wiff", NativeID:"sample=1 period=1 cycle=2218 experiment=3"
PPGATGFPGAAGR	2|Oxidation|8|Oxidation	240405_Cervus_1_3_p.3152.3152. File:"240405_Cervus_1_3_p.wiff", NativeID:"sample=1 period=1 cycle=1903 experiment=9"
GPPGATGFPGAAGR	3|Oxidation|9|Oxidation	240405_Cervus_1_3_p.3190.3190. File:"240405_Cervus_1_3_p.wiff", NativeID:"sample=1 period=1 cycle=1905 experiment=7"
GFPGLPGPSGEPGK	6|Oxidation	240405_Cervus_1_3_p.7433.7433. File:"240405_Cervus_1_3_p.wiff", NativeID:"sample=1 period=1 cycle=2191 experiment=3"
GLTGRPGDAGPQGK	6|Oxidation|12|Deamidated	240405_Cervus_1_3_p.1080.1080. File:"240405_Cervus_1_3_p.wiff", NativeID:"sample=1 period=1 cycle=1810 experiment=5"
GAQGPPGATGFPGAAGR	6|Oxidation|12|Oxidation	240405_Cervus_1_3_p.3560.3560. File:"240405_Cervus_1_3_p.wiff", NativeID:"sample=1 period=1 cycle=1922 experiment=25"
GPPGPVGPPGLTGPAGEPGR	3|Oxidation|9|Oxidation|18|Oxidation	240405_Cervus_1_3_p.5720.5720. File:"240405_Cervus_1_3_p.wiff", NativeID:"sample=1 period=1 cycle=2046 experiment=9"
XP_042744490.1 collagen alpha-2(I) chain [Lagopus leucura]
PGEPGLMGPR	1|Oxidation|4|Oxidation|7|Oxidation	240405_Cervus_1_3_p.2209.2209. File:"240405_Cervus_1_3_p.wiff", NativeID:"sample=1 period=1 cycle=1862 experiment=9"
GEPGNIGFPGPK	3|Oxidation|9|Oxidation	240405_Cervus_1_3_p.5213.5213. File:"240405_Cervus_1_3_p.wiff", NativeID:"sample=1 period=1 cycle=2010 experiment=2"
GFPGTPGLPGFK	3|Oxidation|9|Oxidation	240405_Cervus_1_3_p.8133.8133. File:"240405_Cervus_1_3_p.wiff", NativeID:"sample=1 period=1 cycle=2419 experiment=2"
AAGLPGVAGAPGLPGPR	5|Oxidation|11|Oxidation|16|Oxidation	240405_Cervus_1_3_p.6982.6982. File:"240405_Cervus_1_3_p.wiff", NativeID:"sample=1 period=1 cycle=2130 experiment=4"
GAAGLPGVAGAPGLPGPR	6|Oxidation|12|Oxidation|17|Oxidation	240405_Cervus_1_3_p.7070.7070. File:"240405_Cervus_1_3_p.wiff", NativeID:"sample=1 period=1 cycle=2141 experiment=3"
XP_042734649.1 collagen alpha-1(V) chain isoform X1 [Lagopus leucura]
LGVPGLPGYPGR	4|Oxidation|7|Oxidation|10|Oxidation	240405_Cervus_1_3_p.7432.7432. File:"240405_Cervus_1_3_p.wiff", NativeID:"sample=1 period=1 cycle=2191 experiment=2"
GPAGPMGLTGR	6|Oxidation	240405_Cervus_1_3_p.3032.3032. File:"240405_Cervus_1_3_p.wiff", NativeID:"sample=1 period=1 cycle=1897 experiment=3"
Taxonomic match: Chelonia mydas Average Score= [0.28585073]
Containing these species:Chelonia mydas
XP_007061965.2 collagen alpha-1(I) chain [Chelonia mydas]
GFSGLDGAK		240405_Cervus_1_3_p.5230.5230. File:"240405_Cervus_1_3_p.wiff", NativeID:"sample=1 period=1 cycle=2012 experiment=2"
GLTGPIGPPG	9|Oxidation	240405_Cervus_1_3_p.7140.7140. File:"240405_Cervus_1_3_p.wiff", NativeID:"sample=1 period=1 cycle=2153 experiment=2"
GVVGLPGQR	6|Oxidation|8|Deamidated	240405_Cervus_1_3_p.4701.4701. File:"240405_Cervus_1_3_p.wiff", NativeID:"sample=1 period=1 cycle=1977 experiment=3"
GEPGPPGPAGF	3|Oxidation|6|Oxidation	240405_Cervus_1_3_p.6953.6953. File:"240405_Cervus_1_3_p.wiff", NativeID:"sample=1 period=1 cycle=2128 experiment=2"
GLPGTAGLPGM	3|Oxidation|9|Oxidation|11|Oxidation	240405_Cervus_1_3_p.5813.5813. File:"240405_Cervus_1_3_p.wiff", NativeID:"sample=1 period=1 cycle=2050 experiment=3"
IAGAPGFPGAR	5|Oxidation|8|Oxidation	240405_Cervus_1_3_p.4252.4252. File:"240405_Cervus_1_3_p.wiff", NativeID:"sample=1 period=1 cycle=1954 experiment=5"
GLTGPIGPPGPA	9|Oxidation	240405_Cervus_1_3_p.7725.7725. File:"240405_Cervus_1_3_p.wiff", NativeID:"sample=1 period=1 cycle=2243 experiment=3"
GLTGSPGSPGPD	6|Oxidation|9|Oxidation	240405_Cervus_1_3_p.2503.2503. File:"240405_Cervus_1_3_p.wiff", NativeID:"sample=1 period=1 cycle=1874 experiment=6"
GEPGPPGPAGFA	3|Oxidation|6|Oxidation	240405_Cervus_1_3_p.6831.6831. File:"240405_Cervus_1_3_p.wiff", NativeID:"sample=1 period=1 cycle=2114 experiment=3"
TGSPGSPGPDGK	4|Oxidation|9|Oxidation	240405_Cervus_1_3_p.1341.1341. File:"240405_Cervus_1_3_p.wiff", NativeID:"sample=1 period=1 cycle=1828 experiment=9"
GIAGAPGFPGAR	6|Oxidation|9|Oxidation	240405_Cervus_1_3_p.5054.5054. File:"240405_Cervus_1_3_p.wiff", NativeID:"sample=1 period=1 cycle=2000 experiment=5"
GLTGPIGPPGPAG	9|Oxidation	240405_Cervus_1_3_p.7560.7560. File:"240405_Cervus_1_3_p.wiff", NativeID:"sample=1 period=1 cycle=2218 experiment=3"
~EGSPGAEGAPGR	4|Oxidation|10|Oxidation	240405_Cervus_1_3_p.916.916. File:"240405_Cervus_1_3_p.wiff", NativeID:"sample=1 period=1 cycle=1723 experiment=2"
GLTGPIGPPGPAGA	9|Oxidation	240405_Cervus_1_3_p.7775.7775. File:"240405_Cervus_1_3_p.wiff", NativeID:"sample=1 period=1 cycle=2252 experiment=3"
PPGATGFPGAAGR	2|Oxidation|8|Oxidation	240405_Cervus_1_3_p.3152.3152. File:"240405_Cervus_1_3_p.wiff", NativeID:"sample=1 period=1 cycle=1903 experiment=9"
GFSGLQGPPGPPG	9|Oxidation|12|Oxidation	240405_Cervus_1_3_p.6917.6917. File:"240405_Cervus_1_3_p.wiff", NativeID:"sample=1 period=1 cycle=2123 experiment=3"
PGIAGAPGFPGAR	1|Oxidation|7|Oxidation|10|Oxidation	240405_Cervus_1_3_p.5279.5279. File:"240405_Cervus_1_3_p.wiff", NativeID:"sample=1 period=1 cycle=2016 experiment=6"
GLTGSPGSPGPDGK	6|Oxidation	240405_Cervus_1_3_p.1737.1737. File:"240405_Cervus_1_3_p.wiff", NativeID:"sample=1 period=1 cycle=1844 experiment=27"
GPPGATGFPGAAGR	3|Oxidation|9|Oxidation	240405_Cervus_1_3_p.3190.3190. File:"240405_Cervus_1_3_p.wiff", NativeID:"sample=1 period=1 cycle=1905 experiment=7"
EQGPSGASGPAGPR		240405_Cervus_1_3_p.1244.1244. File:"240405_Cervus_1_3_p.wiff", NativeID:"sample=1 period=1 cycle=1823 experiment=21"
APGIAGAPGFPGAR	2|Oxidation|8|Oxidation|11|Oxidation	240405_Cervus_1_3_p.5246.5246. File:"240405_Cervus_1_3_p.wiff", NativeID:"sample=1 period=1 cycle=2013 experiment=6"
GFPGLPGPSGEPGK	6|Oxidation	240405_Cervus_1_3_p.7433.7433. File:"240405_Cervus_1_3_p.wiff", NativeID:"sample=1 period=1 cycle=2191 experiment=3"
GEQGPSGASGPAGPR		240405_Cervus_1_3_p.1314.1314. File:"240405_Cervus_1_3_p.wiff", NativeID:"sample=1 period=1 cycle=1826 experiment=10"
GAPGDRGEPGPPGPAG	3|Oxidation|9|Oxidation|12|Oxidation	240405_Cervus_1_3_p.1147.1147. File:"240405_Cervus_1_3_p.wiff", NativeID:"sample=1 period=1 cycle=1817 experiment=9"
GSAGPPGATGFPGAAGR	6|Oxidation|12|Oxidation	240405_Cervus_1_3_p.3487.3487. File:"240405_Cervus_1_3_p.wiff", NativeID:"sample=1 period=1 cycle=1919 experiment=16"
SPGEQGPSGASGPAGPR	2|Oxidation	240405_Cervus_1_3_p.1355.1355. File:"240405_Cervus_1_3_p.wiff", NativeID:"sample=1 period=1 cycle=1828 experiment=23"
DGLNGLPGPIGPPGPR	4|Deamidated|7|Oxidation|13|Oxidation	240405_Cervus_1_3_p.7945.7945. File:"240405_Cervus_1_3_p.wiff", NativeID:"sample=1 period=1 cycle=2309 experiment=2"
GLTGPIGPPGPAGAPGDK	9|Oxidation|15|Oxidation	240405_Cervus_1_3_p.6104.6104. File:"240405_Cervus_1_3_p.wiff", NativeID:"sample=1 period=1 cycle=2065 experiment=9"
GEPGPPGPAGFAGPPGADGQPGAK	3|Oxidation|6|Oxidation|15|Oxidation	240405_Cervus_1_3_p.5044.5044. File:"240405_Cervus_1_3_p.wiff", NativeID:"sample=1 period=1 cycle=1999 experiment=8"
GLQGPPGPPGSPGEQGPSGASGPAGPR	6|Oxidation|9|Oxidation|12|Oxidation|15|Deamidated	240405_Cervus_1_3_p.3797.3797. File:"240405_Cervus_1_3_p.wiff", NativeID:"sample=1 period=1 cycle=1933 experiment=16"
SGLQGPPGPPGSPGEQGPSGASGPAGPR	7|Oxidation|10|Oxidation|13|Oxidation	240405_Cervus_1_3_p.3723.3723. File:"240405_Cervus_1_3_p.wiff", NativeID:"sample=1 period=1 cycle=1928 experiment=17"
GFSGLQGPPGPPGSPGEQGPSGASGPAGPR	9|Oxidation|15|Oxidation	240405_Cervus_1_3_p.6860.6860. File:"240405_Cervus_1_3_p.wiff", NativeID:"sample=1 period=1 cycle=2116 experiment=12"
GAPGDRGEPGPPGPAGFAGPPGADGQPGAK	3|Oxidation|11|Oxidation|12|Oxidation|21|Oxidation	240405_Cervus_1_3_p.3993.3993. File:"240405_Cervus_1_3_p.wiff", NativeID:"sample=1 period=1 cycle=1942 experiment=23"
PAGPAGPAGPR		240405_Cervus_1_3_p.1558.1558. File:"240405_Cervus_1_3_p.wiff", NativeID:"sample=1 period=1 cycle=1838 experiment=5"
GLPGPPGSPGPQGFQGPPGEPGEPGASGPMGPR	3|Oxidation|9|Oxidation|12|Deamidated|18|Oxidation|21|Oxidation|24|Oxidation|30|Oxidation	240405_Cervus_1_3_p.6255.6255. File:"240405_Cervus_1_3_p.wiff", NativeID:"sample=1 period=1 cycle=2074 experiment=19"
XP_037735410.1 collagen alpha-1(V) chain isoform X1 [Chelonia mydas]
LGVPGLPGYPGR	4|Oxidation|7|Oxidation|10|Oxidation	240405_Cervus_1_3_p.7432.7432. File:"240405_Cervus_1_3_p.wiff", NativeID:"sample=1 period=1 cycle=2191 experiment=2"
GPAGPMGLTGR	6|Oxidation	240405_Cervus_1_3_p.3032.3032. File:"240405_Cervus_1_3_p.wiff", NativeID:"sample=1 period=1 cycle=1897 experiment=3"
XP_027685647.1 collagen alpha-2(I) chain [Chelonia mydas]
~AVGPSGPAGPR	2|Oxidation	240405_Cervus_1_3_p.1685.1685. File:"240405_Cervus_1_3_p.wiff", NativeID:"sample=1 period=1 cycle=1843 experiment=13"
GIPGEFGLPGPA	3|Oxidation|9|Oxidation	240405_Cervus_1_3_p.8561.8561. File:"240405_Cervus_1_3_p.wiff", NativeID:"sample=1 period=1 cycle=2635 experiment=2"
GEPGNIGFPGPK	3|Oxidation|9|Oxidation	240405_Cervus_1_3_p.5213.5213. File:"240405_Cervus_1_3_p.wiff", NativeID:"sample=1 period=1 cycle=2010 experiment=2"
GFPGTPGLPGFK	3|Oxidation|9|Oxidation	240405_Cervus_1_3_p.8133.8133. File:"240405_Cervus_1_3_p.wiff", NativeID:"sample=1 period=1 cycle=2419 experiment=2"
AAGLPGVAGAPGLPGPR	5|Oxidation|11|Oxidation|16|Oxidation	240405_Cervus_1_3_p.6982.6982. File:"240405_Cervus_1_3_p.wiff", NativeID:"sample=1 period=1 cycle=2130 experiment=4"
GAAGLPGVAGAPGLPGPR	6|Oxidation|12|Oxidation|17|Oxidation	240405_Cervus_1_3_p.7070.7070. File:"240405_Cervus_1_3_p.wiff", NativeID:"sample=1 period=1 cycle=2141 experiment=3"
XP_037739973.1 collagen alpha-1(II) chain isoform X1 [Chelonia mydas]
GLTGPIGPPG	9|Oxidation	240405_Cervus_1_3_p.7140.7140. File:"240405_Cervus_1_3_p.wiff", NativeID:"sample=1 period=1 cycle=2153 experiment=2"
PPGATGFPGAAGR	2|Oxidation|8|Oxidation	240405_Cervus_1_3_p.3152.3152. File:"240405_Cervus_1_3_p.wiff", NativeID:"sample=1 period=1 cycle=1903 experiment=9"
GPPGATGFPGAAGR	3|Oxidation|9|Oxidation	240405_Cervus_1_3_p.3190.3190. File:"240405_Cervus_1_3_p.wiff", NativeID:"sample=1 period=1 cycle=1905 experiment=7"
GFPGLPGPSGEPGK	6|Oxidation	240405_Cervus_1_3_p.7433.7433. File:"240405_Cervus_1_3_p.wiff", NativeID:"sample=1 period=1 cycle=2191 experiment=3"
GLTGRPGDAGPQGK	6|Oxidation|12|Deamidated	240405_Cervus_1_3_p.1080.1080. File:"240405_Cervus_1_3_p.wiff", NativeID:"sample=1 period=1 cycle=1810 experiment=5"
GAQGPPGATGFPGAAGR	6|Oxidation|12|Oxidation	240405_Cervus_1_3_p.3560.3560. File:"240405_Cervus_1_3_p.wiff", NativeID:"sample=1 period=1 cycle=1922 experiment=25"
EMP26255.1 Collagen alpha-2(V) chain, partial [Chelonia mydas]
GLTGNPGVQGPEGK	6|Oxidation	240405_Cervus_1_3_p.2510.2510. File:"240405_Cervus_1_3_p.wiff", NativeID:"sample=1 period=1 cycle=1874 experiment=13"
DGEVGPSGPVGPPGLAGER	13|Oxidation	240405_Cervus_1_3_p.6651.6651. File:"240405_Cervus_1_3_p.wiff", NativeID:"sample=1 period=1 cycle=2099 experiment=20"
GETGPSGPAGSQGLP		240405_Cervus_1_3_p.1696.1696. File:"240405_Cervus_1_3_p.wiff", NativeID:"sample=1 period=1 cycle=1843 experiment=24"
XP_007055280.2 collagen alpha-1(XI) chain [Chelonia mydas]
LGVPGLPGYPGR	4|Oxidation|7|Oxidation|10|Oxidation	240405_Cervus_1_3_p.7432.7432. File:"240405_Cervus_1_3_p.wiff", NativeID:"sample=1 period=1 cycle=2191 experiment=2"
TGPPGPGGVVGPQGPTGETGPIGER	6|Oxidation	240405_Cervus_1_3_p.6832.6832. File:"240405_Cervus_1_3_p.wiff", NativeID:"sample=1 period=1 cycle=2114 experiment=4"
Taxonomic match: Balaenoptera physalus Average Score= [0.26920147]
Containing these species:Balaenoptera physalus
KAB0405615.1 hypothetical protein E2I00_014381, partial [Balaenoptera physalus]
GLTGPIGPPG	9|Oxidation	240405_Cervus_1_3_p.7140.7140. File:"240405_Cervus_1_3_p.wiff", NativeID:"sample=1 period=1 cycle=2153 experiment=2"
GLTGPIGPPGPA	9|Oxidation	240405_Cervus_1_3_p.7725.7725. File:"240405_Cervus_1_3_p.wiff", NativeID:"sample=1 period=1 cycle=2243 experiment=3"
GLTGPIGPPGPAG	9|Oxidation	240405_Cervus_1_3_p.7560.7560. File:"240405_Cervus_1_3_p.wiff", NativeID:"sample=1 period=1 cycle=2218 experiment=3"
GLTGPIGPPGPAGA	9|Oxidation	240405_Cervus_1_3_p.7775.7775. File:"240405_Cervus_1_3_p.wiff", NativeID:"sample=1 period=1 cycle=2252 experiment=3"
GSPGSQGLQGPR	3|Oxidation	240405_Cervus_1_3_p.1562.1562. File:"240405_Cervus_1_3_p.wiff", NativeID:"sample=1 period=1 cycle=1838 experiment=9"
DGANGIPGPIGPPGPR	4|Deamidated|7|Oxidation|12|Oxidation|13|Oxidation	240405_Cervus_1_3_p.5322.5322. File:"240405_Cervus_1_3_p.wiff", NativeID:"sample=1 period=1 cycle=2019 experiment=12"
GLTGPIGPPGPAGANGEK	9|Oxidation|15|Deamidated	240405_Cervus_1_3_p.5732.5732. File:"240405_Cervus_1_3_p.wiff", NativeID:"sample=1 period=1 cycle=2046 experiment=21"
GPPGPVGPPGLTGPAGEPGR	3|Oxidation|9|Oxidation|18|Oxidation	240405_Cervus_1_3_p.5720.5720. File:"240405_Cervus_1_3_p.wiff", NativeID:"sample=1 period=1 cycle=2046 experiment=9"
KAB0394655.1 hypothetical protein E2I00_003706 [Balaenoptera physalus]
PGEPGLMGPR	1|Oxidation|4|Oxidation|7|Oxidation	240405_Cervus_1_3_p.2209.2209. File:"240405_Cervus_1_3_p.wiff", NativeID:"sample=1 period=1 cycle=1862 experiment=9"
~*LDDLVR		240405_Cervus_1_3_p.6097.6097. File:"240405_Cervus_1_3_p.wiff", NativeID:"sample=1 period=1 cycle=2065 experiment=2"
KAB0394504.1 hypothetical protein E2I00_015635 [Balaenoptera physalus]
GFSGLDGAK		240405_Cervus_1_3_p.5230.5230. File:"240405_Cervus_1_3_p.wiff", NativeID:"sample=1 period=1 cycle=2012 experiment=2"
GSEGPQGVR		240405_Cervus_1_3_p.1054.1054. File:"240405_Cervus_1_3_p.wiff", NativeID:"sample=1 period=1 cycle=1805 experiment=2"
GLPGTAGLPGM	3|Oxidation|9|Oxidation|11|Oxidation	240405_Cervus_1_3_p.5813.5813. File:"240405_Cervus_1_3_p.wiff", NativeID:"sample=1 period=1 cycle=2050 experiment=3"
IAGAPGFPGAR	5|Oxidation|8|Oxidation	240405_Cervus_1_3_p.4252.4252. File:"240405_Cervus_1_3_p.wiff", NativeID:"sample=1 period=1 cycle=1954 experiment=5"
GLTGSPGSPGPD	6|Oxidation|9|Oxidation	240405_Cervus_1_3_p.2503.2503. File:"240405_Cervus_1_3_p.wiff", NativeID:"sample=1 period=1 cycle=1874 experiment=6"
TGSPGSPGPDGK	4|Oxidation|9|Oxidation	240405_Cervus_1_3_p.1341.1341. File:"240405_Cervus_1_3_p.wiff", NativeID:"sample=1 period=1 cycle=1828 experiment=9"
GIAGAPGFPGAR	6|Oxidation|9|Oxidation	240405_Cervus_1_3_p.5054.5054. File:"240405_Cervus_1_3_p.wiff", NativeID:"sample=1 period=1 cycle=2000 experiment=5"
GEPGPAGLPGPPG	3|Oxidation|9|Oxidation|12|Oxidation	240405_Cervus_1_3_p.5001.5001. File:"240405_Cervus_1_3_p.wiff", NativeID:"sample=1 period=1 cycle=1996 experiment=3"
SGPQGPSGPPGPK	10|Oxidation	240405_Cervus_1_3_p.1186.1186. File:"240405_Cervus_1_3_p.wiff", NativeID:"sample=1 period=1 cycle=1820 experiment=8"
PGIAGAPGFPGAR	1|Oxidation|7|Oxidation|10|Oxidation	240405_Cervus_1_3_p.5279.5279. File:"240405_Cervus_1_3_p.wiff", NativeID:"sample=1 period=1 cycle=2016 experiment=6"
GLTGSPGSPGPDGK	6|Oxidation	240405_Cervus_1_3_p.1737.1737. File:"240405_Cervus_1_3_p.wiff", NativeID:"sample=1 period=1 cycle=1844 experiment=27"
APGIAGAPGFPGAR	2|Oxidation|8|Oxidation|11|Oxidation	240405_Cervus_1_3_p.5246.5246. File:"240405_Cervus_1_3_p.wiff", NativeID:"sample=1 period=1 cycle=2013 experiment=6"
GLPGPPGAPGPQGF	3|Oxidation|6|Oxidation|9|Oxidation	240405_Cervus_1_3_p.7472.7472. File:"240405_Cervus_1_3_p.wiff", NativeID:"sample=1 period=1 cycle=2200 experiment=3"
GPSGPQGPSGPPGPK	12|Oxidation	240405_Cervus_1_3_p.1373.1373. File:"240405_Cervus_1_3_p.wiff", NativeID:"sample=1 period=1 cycle=1829 experiment=18"
GEPGPTGIQGPPGPA	3|Oxidation|12|Oxidation	240405_Cervus_1_3_p.5226.5226. File:"240405_Cervus_1_3_p.wiff", NativeID:"sample=1 period=1 cycle=2011 experiment=5"
GEPGPAGLPGPPGER	3|Oxidation|9|Oxidation|12|Oxidation	240405_Cervus_1_3_p.3242.3242. File:"240405_Cervus_1_3_p.wiff", NativeID:"sample=1 period=1 cycle=1908 experiment=13"
GEPGPAGLPGPPGERG	3|Oxidation|9|Oxidation|12|Oxidation	240405_Cervus_1_3_p.3490.3490. File:"240405_Cervus_1_3_p.wiff", NativeID:"sample=1 period=1 cycle=1919 experiment=19"
PTGPAGPPGFPGAVGAK	8|Oxidation|11|Oxidation	240405_Cervus_1_3_p.5605.5605. File:"240405_Cervus_1_3_p.wiff", NativeID:"sample=1 period=1 cycle=2039 experiment=11"
GANGAPGIAGAPGFPGAR	6|Oxidation|12|Oxidation|15|Oxidation	240405_Cervus_1_3_p.5238.5238. File:"240405_Cervus_1_3_p.wiff", NativeID:"sample=1 period=1 cycle=2012 experiment=10"
GSPGEAGRPGEAGLPGAK	3|Oxidation|9|Oxidation|15|Oxidation	240405_Cervus_1_3_p.1317.1317. File:"240405_Cervus_1_3_p.wiff", NativeID:"sample=1 period=1 cycle=1826 experiment=13"
GEPGSPGENGAPGQMGPR	3|Oxidation|6|Oxidation|15|Oxidation	240405_Cervus_1_3_p.1440.1440. File:"240405_Cervus_1_3_p.wiff", NativeID:"sample=1 period=1 cycle=1832 experiment=22"
GEPGPTGIQGPPGPAGEEGK	3|Oxidation|12|Oxidation	240405_Cervus_1_3_p.3653.3653. File:"240405_Cervus_1_3_p.wiff", NativeID:"sample=1 period=1 cycle=1925 experiment=12"
GEPGPTGIQGPPGPAGEEGKR	3|Oxidation|9|Deamidated|12|Oxidation	240405_Cervus_1_3_p.3038.3038. File:"240405_Cervus_1_3_p.wiff", NativeID:"sample=1 period=1 cycle=1897 experiment=9"
GNDGATGAAGPPGPTGPAGPPGFPGAVG	2|Deamidated|12|Oxidation|21|Oxidation|24|Oxidation	240405_Cervus_1_3_p.7543.7543. File:"240405_Cervus_1_3_p.wiff", NativeID:"sample=1 period=1 cycle=2215 experiment=4"
DGATGAAGPPGPTGPAGPPGFPGAVGAK	10|Oxidation|19|Oxidation|22|Oxidation	240405_Cervus_1_3_p.7009.7009. File:"240405_Cervus_1_3_p.wiff", NativeID:"sample=1 period=1 cycle=2132 experiment=11"
GDTGAKGEPGPTGIQGPPGPAGEEGK	9|Oxidation|11|Oxidation|15|Deamidated|20|Oxidation	240405_Cervus_1_3_p.2933.2933. File:"240405_Cervus_1_3_p.wiff", NativeID:"sample=1 period=1 cycle=1891 experiment=20"
GPPGSAGTPGKDGLNGLPGPIGPPGPR	3|Oxidation|18|Oxidation|24|Oxidation|26|Oxidation	240405_Cervus_1_3_p.6121.6121. File:"240405_Cervus_1_3_p.wiff", NativeID:"sample=1 period=1 cycle=2066 experiment=13"
GDAGPAGPKGEPGSPGENGAPGQMGPR	8|Oxidation|12|Oxidation|15|Oxidation|18|Deamidated|21|Oxidation|24|Oxidation	240405_Cervus_1_3_p.1094.1094. File:"240405_Cervus_1_3_p.wiff", NativeID:"sample=1 period=1 cycle=1811 experiment=10"
GNDGATGAAGPPGPTGPAGPPGFPGAVGAK	14|Oxidation|21|Oxidation	240405_Cervus_1_3_p.7162.7162. File:"240405_Cervus_1_3_p.wiff", NativeID:"sample=1 period=1 cycle=2156 experiment=6"
GLPGPPGAPGPQGFQGPPGEPGEPGASGPMGPR	3|Oxidation|6|Oxidation|9|Oxidation|18|Oxidation|21|Oxidation|24|Oxidation|30|Oxidation	240405_Cervus_1_3_p.5896.5896. File:"240405_Cervus_1_3_p.wiff", NativeID:"sample=1 period=1 cycle=2053 experiment=22"
KAB0398147.1 hypothetical protein E2I00_006623, partial [Balaenoptera physalus]
GLTGNPGVQGPEGK	6|Oxidation	240405_Cervus_1_3_p.2510.2510. File:"240405_Cervus_1_3_p.wiff", NativeID:"sample=1 period=1 cycle=1874 experiment=13"
DGEVGPSGPVGPPGLAGER	13|Oxidation	240405_Cervus_1_3_p.6651.6651. File:"240405_Cervus_1_3_p.wiff", NativeID:"sample=1 period=1 cycle=2099 experiment=20"
Taxonomic match: Lacerta agilis Average Score= [0.26647503]
Containing these species:Lacerta agilis
XP_033020825.1 collagen alpha-2(I) chain [Lacerta agilis]
GLVGEPGPAGSK	6|Oxidation	240405_Cervus_1_3_p.2817.2817. File:"240405_Cervus_1_3_p.wiff", NativeID:"sample=1 period=1 cycle=1887 experiment=9"
GLVGEPGPAGSKGE	6|Oxidation	240405_Cervus_1_3_p.3021.3021. File:"240405_Cervus_1_3_p.wiff", NativeID:"sample=1 period=1 cycle=1896 experiment=11"
XP_033027153.1 collagen alpha-1(I) chain isoform X1 [Lacerta agilis]
GFSGLDGAK		240405_Cervus_1_3_p.5230.5230. File:"240405_Cervus_1_3_p.wiff", NativeID:"sample=1 period=1 cycle=2012 experiment=2"
GLTGPIGPPG	9|Oxidation	240405_Cervus_1_3_p.7140.7140. File:"240405_Cervus_1_3_p.wiff", NativeID:"sample=1 period=1 cycle=2153 experiment=2"
GVVGLPGQR	6|Oxidation|8|Deamidated	240405_Cervus_1_3_p.4701.4701. File:"240405_Cervus_1_3_p.wiff", NativeID:"sample=1 period=1 cycle=1977 experiment=3"
GLAGPPGESGR	6|Oxidation	240405_Cervus_1_3_p.1687.1687. File:"240405_Cervus_1_3_p.wiff", NativeID:"sample=1 period=1 cycle=1843 experiment=15"
GLPGTAGLPGM	3|Oxidation|9|Oxidation|11|Oxidation	240405_Cervus_1_3_p.5813.5813. File:"240405_Cervus_1_3_p.wiff", NativeID:"sample=1 period=1 cycle=2050 experiment=3"
~GPAGPAGPTGAR		240405_Cervus_1_3_p.1185.1185. File:"240405_Cervus_1_3_p.wiff", NativeID:"sample=1 period=1 cycle=1820 experiment=7"
~PGAPGPVGPAGK	1|Oxidation|4|Oxidation	240405_Cervus_1_3_p.2549.2549. File:"240405_Cervus_1_3_p.wiff", NativeID:"sample=1 period=1 cycle=1876 experiment=7"
GLTGSPGSPGPD	6|Oxidation|9|Oxidation	240405_Cervus_1_3_p.2503.2503. File:"240405_Cervus_1_3_p.wiff", NativeID:"sample=1 period=1 cycle=1874 experiment=6"
GPPGPMGPPGLA	3|Oxidation|6|Oxidation	240405_Cervus_1_3_p.6596.6596. File:"240405_Cervus_1_3_p.wiff", NativeID:"sample=1 period=1 cycle=2096 experiment=2"
TGSPGSPGPDGK	4|Oxidation|9|Oxidation	240405_Cervus_1_3_p.1341.1341. File:"240405_Cervus_1_3_p.wiff", NativeID:"sample=1 period=1 cycle=1828 experiment=9"
~EGSPGAEGAPGR	4|Oxidation|10|Oxidation	240405_Cervus_1_3_p.916.916. File:"240405_Cervus_1_3_p.wiff", NativeID:"sample=1 period=1 cycle=1723 experiment=2"
GQAGVMGFPGPK	11|Oxidation	240405_Cervus_1_3_p.6786.6786. File:"240405_Cervus_1_3_p.wiff", NativeID:"sample=1 period=1 cycle=2110 experiment=2"
PPGATGFPGAAGR	2|Oxidation|8|Oxidation	240405_Cervus_1_3_p.3152.3152. File:"240405_Cervus_1_3_p.wiff", NativeID:"sample=1 period=1 cycle=1903 experiment=9"
GFSGLQGPPGPPG	9|Oxidation|12|Oxidation	240405_Cervus_1_3_p.6917.6917. File:"240405_Cervus_1_3_p.wiff", NativeID:"sample=1 period=1 cycle=2123 experiment=3"
GLTGSPGSPGPDGK	6|Oxidation	240405_Cervus_1_3_p.1737.1737. File:"240405_Cervus_1_3_p.wiff", NativeID:"sample=1 period=1 cycle=1844 experiment=27"
GPPGATGFPGAAGR	3|Oxidation|9|Oxidation	240405_Cervus_1_3_p.3190.3190. File:"240405_Cervus_1_3_p.wiff", NativeID:"sample=1 period=1 cycle=1905 experiment=7"
EQGPSGASGPAGPR		240405_Cervus_1_3_p.1244.1244. File:"240405_Cervus_1_3_p.wiff", NativeID:"sample=1 period=1 cycle=1823 experiment=21"
GLPGPPGAPGPQGF	3|Oxidation|6|Oxidation|9|Oxidation	240405_Cervus_1_3_p.7472.7472. File:"240405_Cervus_1_3_p.wiff", NativeID:"sample=1 period=1 cycle=2200 experiment=3"
GFPGLPGPSGEPGK	6|Oxidation	240405_Cervus_1_3_p.7433.7433. File:"240405_Cervus_1_3_p.wiff", NativeID:"sample=1 period=1 cycle=2191 experiment=3"
GEQGPSGASGPAGPR		240405_Cervus_1_3_p.1314.1314. File:"240405_Cervus_1_3_p.wiff", NativeID:"sample=1 period=1 cycle=1826 experiment=10"
GPPGPMGPPGLAGPPG	3|Oxidation|6|Oxidation|15|Oxidation	240405_Cervus_1_3_p.6316.6316. File:"240405_Cervus_1_3_p.wiff", NativeID:"sample=1 period=1 cycle=2078 experiment=13"
GSAGPPGATGFPGAAGR	6|Oxidation|12|Oxidation	240405_Cervus_1_3_p.3487.3487. File:"240405_Cervus_1_3_p.wiff", NativeID:"sample=1 period=1 cycle=1919 experiment=16"
SPGEQGPSGASGPAGPR	2|Oxidation	240405_Cervus_1_3_p.1355.1355. File:"240405_Cervus_1_3_p.wiff", NativeID:"sample=1 period=1 cycle=1828 experiment=23"
GPPGPMGPPGLAGPPGE	3|Oxidation|6|Oxidation|15|Oxidation	240405_Cervus_1_3_p.6532.6532. File:"240405_Cervus_1_3_p.wiff", NativeID:"sample=1 period=1 cycle=2091 experiment=9"
DGLNGLPGPIGPPGPR	4|Deamidated|7|Oxidation|13|Oxidation	240405_Cervus_1_3_p.7945.7945. File:"240405_Cervus_1_3_p.wiff", NativeID:"sample=1 period=1 cycle=2309 experiment=2"
GPAGAPGTPGPQGIAGQR	6|Oxidation	240405_Cervus_1_3_p.3462.3462. File:"240405_Cervus_1_3_p.wiff", NativeID:"sample=1 period=1 cycle=1918 experiment=10"
GPPGPMGPPGLAGPPGESGR	3|Oxidation|15|Oxidation	240405_Cervus_1_3_p.6672.6672. File:"240405_Cervus_1_3_p.wiff", NativeID:"sample=1 period=1 cycle=2101 experiment=5"
GLQGPPGPPGSPGEQGPSGASGPAGPR	6|Oxidation|9|Oxidation|12|Oxidation|15|Deamidated	240405_Cervus_1_3_p.3797.3797. File:"240405_Cervus_1_3_p.wiff", NativeID:"sample=1 period=1 cycle=1933 experiment=16"
SGLQGPPGPPGSPGEQGPSGASGPAGPR	7|Oxidation|10|Oxidation|13|Oxidation	240405_Cervus_1_3_p.3723.3723. File:"240405_Cervus_1_3_p.wiff", NativeID:"sample=1 period=1 cycle=1928 experiment=17"
GFSGLQGPPGPPGSPGEQGPSGASGPAGPR	9|Oxidation|15|Oxidation	240405_Cervus_1_3_p.6860.6860. File:"240405_Cervus_1_3_p.wiff", NativeID:"sample=1 period=1 cycle=2116 experiment=12"
GLPGPPGAPGPQGFQGPPGEPGEPGASGPMGPR	3|Oxidation|6|Oxidation|9|Oxidation|18|Oxidation|21|Oxidation|24|Oxidation|30|Oxidation	240405_Cervus_1_3_p.5896.5896. File:"240405_Cervus_1_3_p.wiff", NativeID:"sample=1 period=1 cycle=2053 experiment=22"
GLTGPIGPPGPSGAPGDK	15|Oxidation	240405_Cervus_1_3_p.5962.5962. File:"240405_Cervus_1_3_p.wiff", NativeID:"sample=1 period=1 cycle=2056 experiment=17"
XP_032994498.1 collagen alpha-1(II) chain isoform X1 [Lacerta agilis]
GLTGPIGPPG	9|Oxidation	240405_Cervus_1_3_p.7140.7140. File:"240405_Cervus_1_3_p.wiff", NativeID:"sample=1 period=1 cycle=2153 experiment=2"
GLTGPIGPPGPA	9|Oxidation	240405_Cervus_1_3_p.7725.7725. File:"240405_Cervus_1_3_p.wiff", NativeID:"sample=1 period=1 cycle=2243 experiment=3"
GLTGPIGPPGPAG	9|Oxidation	240405_Cervus_1_3_p.7560.7560. File:"240405_Cervus_1_3_p.wiff", NativeID:"sample=1 period=1 cycle=2218 experiment=3"
GLTGPIGPPGPAGA	9|Oxidation	240405_Cervus_1_3_p.7775.7775. File:"240405_Cervus_1_3_p.wiff", NativeID:"sample=1 period=1 cycle=2252 experiment=3"
PPGATGFPGAAGR	2|Oxidation|8|Oxidation	240405_Cervus_1_3_p.3152.3152. File:"240405_Cervus_1_3_p.wiff", NativeID:"sample=1 period=1 cycle=1903 experiment=9"
GPPGATGFPGAAGR	3|Oxidation|9|Oxidation	240405_Cervus_1_3_p.3190.3190. File:"240405_Cervus_1_3_p.wiff", NativeID:"sample=1 period=1 cycle=1905 experiment=7"
GFPGLPGPSGEPGK	6|Oxidation	240405_Cervus_1_3_p.7433.7433. File:"240405_Cervus_1_3_p.wiff", NativeID:"sample=1 period=1 cycle=2191 experiment=3"
GSPGSQGLQGPR	3|Oxidation	240405_Cervus_1_3_p.1562.1562. File:"240405_Cervus_1_3_p.wiff", NativeID:"sample=1 period=1 cycle=1838 experiment=9"
GLTGRPGDAGPQGK	6|Oxidation|12|Deamidated	240405_Cervus_1_3_p.1080.1080. File:"240405_Cervus_1_3_p.wiff", NativeID:"sample=1 period=1 cycle=1810 experiment=5"
GAQGPPGATGFPGAAGR	6|Oxidation|12|Oxidation	240405_Cervus_1_3_p.3560.3560. File:"240405_Cervus_1_3_p.wiff", NativeID:"sample=1 period=1 cycle=1922 experiment=25"
GLTGPIGPPGPAGANGEK	9|Oxidation|15|Deamidated	240405_Cervus_1_3_p.5732.5732. File:"240405_Cervus_1_3_p.wiff", NativeID:"sample=1 period=1 cycle=2046 experiment=21"
GFTGLQGLPGPPGPSGDQGASGPAGPSGPR	9|Oxidation|12|Oxidation	240405_Cervus_1_3_p.7926.7926. File:"240405_Cervus_1_3_p.wiff", NativeID:"sample=1 period=1 cycle=2303 experiment=3"
XP_033007386.1 collagen alpha-1(XI) chain [Lacerta agilis]
LGVPGLPGYPGR	4|Oxidation|7|Oxidation|10|Oxidation	240405_Cervus_1_3_p.7432.7432. File:"240405_Cervus_1_3_p.wiff", NativeID:"sample=1 period=1 cycle=2191 experiment=2"
TGPPGPGGVVGPQGPTGETGPIGER	6|Oxidation	240405_Cervus_1_3_p.6832.6832. File:"240405_Cervus_1_3_p.wiff", NativeID:"sample=1 period=1 cycle=2114 experiment=4"
XP_032993559.1 collagen alpha-1(V) chain [Lacerta agilis]
LGVPGLPGYPGR	4|Oxidation|7|Oxidation|10|Oxidation	240405_Cervus_1_3_p.7432.7432. File:"240405_Cervus_1_3_p.wiff", NativeID:"sample=1 period=1 cycle=2191 experiment=2"
GPAGPMGLTGR	6|Oxidation	240405_Cervus_1_3_p.3032.3032. File:"240405_Cervus_1_3_p.wiff", NativeID:"sample=1 period=1 cycle=1897 experiment=3"
