## Supplementary material for "ClassiCOL: LC-MS/MS analysis for ancient species Classification via Collagen peptide ambiguation": ClassiCOL output files: ZooMS_results_240405_Cervus_1_4_p.csv

ZooMS analysis output (~: isoBLAST match, *: Unique PSM)
Isoblast analysis revealed 316 unique peptide matches with the database
Taxonomic match: Sus scrofa Average Score= [0.87131867]
Containing these species:Sus scrofa
NP_001014971.1 collagen alpha-1(V) chain precursor [Sus scrofa]
GPAGPMGLTGR	6|Oxidation	240405_Cervus_1_4_p.2994.2994. File:"240405_Cervus_1_4_p.wiff", NativeID:"sample=1 period=1 cycle=1865 experiment=6"
GPAGAAGPIGIPGR	12|Oxidation	240405_Cervus_1_4_p.5421.5421. File:"240405_Cervus_1_4_p.wiff", NativeID:"sample=1 period=1 cycle=2002 experiment=15"
LGVPGLPGYPGR	4|Oxidation|7|Oxidation|10|Oxidation	240405_Cervus_1_4_p.7340.7340. File:"240405_Cervus_1_4_p.wiff", NativeID:"sample=1 period=1 cycle=2161 experiment=3"
XP_020922812.1 collagen alpha-1(I) chain isoform X1 [Sus scrofa]
PVGPVGAR		240405_Cervus_1_4_p.2298.2298. File:"240405_Cervus_1_4_p.wiff", NativeID:"sample=1 period=1 cycle=1836 experiment=2"
GAAGLPGPK	6|Oxidation	240405_Cervus_1_4_p.1991.1991. File:"240405_Cervus_1_4_p.wiff", NativeID:"sample=1 period=1 cycle=1823 experiment=3"
GPAGPQGPR		240405_Cervus_1_4_p.1008.1008. File:"240405_Cervus_1_4_p.wiff", NativeID:"sample=1 period=1 cycle=1770 experiment=2"
GFSGLDGAK		240405_Cervus_1_4_p.4245.4245. File:"240405_Cervus_1_4_p.wiff", NativeID:"sample=1 period=1 cycle=1923 experiment=2"
AGPVGPVGAR		240405_Cervus_1_4_p.2922.2922. File:"240405_Cervus_1_4_p.wiff", NativeID:"sample=1 period=1 cycle=1862 experiment=3"
GLTGPIGPPG	9|Oxidation	240405_Cervus_1_4_p.7021.7021. File:"240405_Cervus_1_4_p.wiff", NativeID:"sample=1 period=1 cycle=2123 experiment=2"
PGADGVAGPK	1|Oxidation	240405_Cervus_1_4_p.4409.4409. File:"240405_Cervus_1_4_p.wiff", NativeID:"sample=1 period=1 cycle=1933 experiment=4"
GSEGPQGVR		240405_Cervus_1_4_p.1018.1018. File:"240405_Cervus_1_4_p.wiff", NativeID:"sample=1 period=1 cycle=1772 experiment=3"
GPPGSAGAPGK	3|Oxidation	240405_Cervus_1_4_p.930.930. File:"240405_Cervus_1_4_p.wiff", NativeID:"sample=1 period=1 cycle=1731 experiment=2"
PGEAGLPGAK	1|Oxidation|7|Oxidation	240405_Cervus_1_4_p.1616.1616. File:"240405_Cervus_1_4_p.wiff", NativeID:"sample=1 period=1 cycle=1809 experiment=13"
GRPGPPGPAGA	3|Oxidation|6|Oxidation	240405_Cervus_1_4_p.1163.1163. File:"240405_Cervus_1_4_p.wiff", NativeID:"sample=1 period=1 cycle=1789 experiment=5"
QGPSGPSGER		240405_Cervus_1_4_p.939.939. File:"240405_Cervus_1_4_p.wiff", NativeID:"sample=1 period=1 cycle=1737 experiment=3"
PAGPVGPVGAR		240405_Cervus_1_4_p.3504.3504. File:"240405_Cervus_1_4_p.wiff", NativeID:"sample=1 period=1 cycle=1885 experiment=4"
PIGSVGAPGPK	10|Oxidation	240405_Cervus_1_4_p.2624.2624. File:"240405_Cervus_1_4_p.wiff", NativeID:"sample=1 period=1 cycle=1850 experiment=14"
DLGAPGPSGAR	5|Oxidation	240405_Cervus_1_4_p.1871.1871. File:"240405_Cervus_1_4_p.wiff", NativeID:"sample=1 period=1 cycle=1818 experiment=15"
GEPGPPGPAGF	3|Oxidation|6|Oxidation	240405_Cervus_1_4_p.6814.6814. File:"240405_Cervus_1_4_p.wiff", NativeID:"sample=1 period=1 cycle=2098 experiment=2"
GPSGPAGPTGAR		240405_Cervus_1_4_p.1165.1165. File:"240405_Cervus_1_4_p.wiff", NativeID:"sample=1 period=1 cycle=1789 experiment=7"
AGPPGPPGPAGK	4|Oxidation|7|Oxidation	240405_Cervus_1_4_p.1066.1066. File:"240405_Cervus_1_4_p.wiff", NativeID:"sample=1 period=1 cycle=1781 experiment=5"
GPAGPVGPVGAR		240405_Cervus_1_4_p.3783.3783. File:"240405_Cervus_1_4_p.wiff", NativeID:"sample=1 period=1 cycle=1897 experiment=6"
GLTGPIGPPGPA	9|Oxidation	240405_Cervus_1_4_p.7692.7692. File:"240405_Cervus_1_4_p.wiff", NativeID:"sample=1 period=1 cycle=2215 experiment=2"
GPIGSVGAPGPK	11|Oxidation	240405_Cervus_1_4_p.3215.3215. File:"240405_Cervus_1_4_p.wiff", NativeID:"sample=1 period=1 cycle=1874 experiment=10"
GLTGSPGSPGPD	6|Oxidation|9|Oxidation	240405_Cervus_1_4_p.2454.2454. File:"240405_Cervus_1_4_p.wiff", NativeID:"sample=1 period=1 cycle=1843 experiment=12"
GPPGPMGPPGLA	5|Oxidation|6|Oxidation	240405_Cervus_1_4_p.6427.6427. File:"240405_Cervus_1_4_p.wiff", NativeID:"sample=1 period=1 cycle=2064 experiment=2"
TPGPQGIAGQR	10|Deamidated	240405_Cervus_1_4_p.3038.3038. File:"240405_Cervus_1_4_p.wiff", NativeID:"sample=1 period=1 cycle=1867 experiment=11"
GEPGPPGPAGFA	3|Oxidation|6|Oxidation	240405_Cervus_1_4_p.6600.6600. File:"240405_Cervus_1_4_p.wiff", NativeID:"sample=1 period=1 cycle=2077 experiment=2"
GFPGADGVAGPK	3|Oxidation	240405_Cervus_1_4_p.4182.4182. File:"240405_Cervus_1_4_p.wiff", NativeID:"sample=1 period=1 cycle=1919 experiment=9"
AGPAGPVGPVGAR		240405_Cervus_1_4_p.4139.4139. File:"240405_Cervus_1_4_p.wiff", NativeID:"sample=1 period=1 cycle=1917 experiment=15"
GVQGPPGPAGPR	3|Deamidated|6|Oxidation	240405_Cervus_1_4_p.2112.2112. File:"240405_Cervus_1_4_p.wiff", NativeID:"sample=1 period=1 cycle=1828 experiment=17"
GLTGPIGPPGPAG	9|Oxidation	240405_Cervus_1_4_p.7488.7488. File:"240405_Cervus_1_4_p.wiff", NativeID:"sample=1 period=1 cycle=2187 experiment=4"
EGAPGAEGSPGR	4|Oxidation|10|Oxidation	240405_Cervus_1_4_p.901.901. File:"240405_Cervus_1_4_p.wiff", NativeID:"sample=1 period=1 cycle=1707 experiment=2"
TGPPGPAGQDGR	4|Oxidation	240405_Cervus_1_4_p.1003.1003. File:"240405_Cervus_1_4_p.wiff", NativeID:"sample=1 period=1 cycle=1768 experiment=3"
GLPGTAGLPGMK	3|Oxidation|9|Oxidation	240405_Cervus_1_4_p.6499.6499. File:"240405_Cervus_1_4_p.wiff", NativeID:"sample=1 period=1 cycle=2070 experiment=3"
GQAGVMGFPGPK	11|Oxidation	240405_Cervus_1_4_p.6736.6736. File:"240405_Cervus_1_4_p.wiff", NativeID:"sample=1 period=1 cycle=2089 experiment=4"
GVPGPPGAVGPAGK	6|Oxidation	240405_Cervus_1_4_p.3339.3339. File:"240405_Cervus_1_4_p.wiff", NativeID:"sample=1 period=1 cycle=1878 experiment=12"
GLTGPIGPPGPAGA	9|Oxidation	240405_Cervus_1_4_p.7671.7671. File:"240405_Cervus_1_4_p.wiff", NativeID:"sample=1 period=1 cycle=2212 experiment=2"
SGPQGPSGPPGPK	10|Oxidation	240405_Cervus_1_4_p.1183.1183. File:"240405_Cervus_1_4_p.wiff", NativeID:"sample=1 period=1 cycle=1790 experiment=8"
PGPIGSVGAPGPK	1|Oxidation|10|Oxidation|12|Oxidation	240405_Cervus_1_4_p.3521.3521. File:"240405_Cervus_1_4_p.wiff", NativeID:"sample=1 period=1 cycle=1886 experiment=6"
GFSGLQGPPGPPG	9|Oxidation|12|Oxidation	240405_Cervus_1_4_p.6755.6755. File:"240405_Cervus_1_4_p.wiff", NativeID:"sample=1 period=1 cycle=2091 experiment=4"
PAGPAGPVGPVGAR		240405_Cervus_1_4_p.4600.4600. File:"240405_Cervus_1_4_p.wiff", NativeID:"sample=1 period=1 cycle=1941 experiment=18"
GLTGSPGSPGPDGK	6|Oxidation	240405_Cervus_1_4_p.1732.1732. File:"240405_Cervus_1_4_p.wiff", NativeID:"sample=1 period=1 cycle=1812 experiment=25"
GPPGATGFPGAAGR	3|Oxidation|9|Oxidation	240405_Cervus_1_4_p.3383.3383. File:"240405_Cervus_1_4_p.wiff", NativeID:"sample=1 period=1 cycle=1880 experiment=13"
ETGPSGPAGPTGAR		240405_Cervus_1_4_p.1576.1576. File:"240405_Cervus_1_4_p.wiff", NativeID:"sample=1 period=1 cycle=1807 experiment=19"
GPAGPAGPVGPVGAR		240405_Cervus_1_4_p.4741.4741. File:"240405_Cervus_1_4_p.wiff", NativeID:"sample=1 period=1 cycle=1949 experiment=15"
GPPGLAGPPGESGR	9|Oxidation	240405_Cervus_1_4_p.3413.3413. File:"240405_Cervus_1_4_p.wiff", NativeID:"sample=1 period=1 cycle=1881 experiment=15"
EQGPSGASGPAGPR		240405_Cervus_1_4_p.1209.1209. File:"240405_Cervus_1_4_p.wiff", NativeID:"sample=1 period=1 cycle=1791 experiment=16"
ISVPGPMGPSGPR	7|Oxidation	240405_Cervus_1_4_p.5079.5079. File:"240405_Cervus_1_4_p.wiff", NativeID:"sample=1 period=1 cycle=1976 experiment=3"
GLPGPPGAPGPQGF	3|Oxidation|9|Oxidation	240405_Cervus_1_4_p.7894.7894. File:"240405_Cervus_1_4_p.wiff", NativeID:"sample=1 period=1 cycle=2259 experiment=2"
GEPGPPGPAGAAGPAG	3|Oxidation|6|Oxidation	240405_Cervus_1_4_p.2886.2886. File:"240405_Cervus_1_4_p.wiff", NativeID:"sample=1 period=1 cycle=1860 experiment=17"
GVQGPPGPAGEEGK	3|Deamidated|6|Oxidation	240405_Cervus_1_4_p.1784.1784. File:"240405_Cervus_1_4_p.wiff", NativeID:"sample=1 period=1 cycle=1814 experiment=17"
GETGPSGPAGPTGAR		240405_Cervus_1_4_p.1696.1696. File:"240405_Cervus_1_4_p.wiff", NativeID:"sample=1 period=1 cycle=1811 experiment=25"
GFPGLPGPSGEPGK	6|Oxidation	240405_Cervus_1_4_p.7335.7335. File:"240405_Cervus_1_4_p.wiff", NativeID:"sample=1 period=1 cycle=2160 experiment=4"
GETGPAGPAGPVGPVG		240405_Cervus_1_4_p.6873.6873. File:"240405_Cervus_1_4_p.wiff", NativeID:"sample=1 period=1 cycle=2102 experiment=7"
GEQGPSGASGPAGPR		240405_Cervus_1_4_p.1259.1259. File:"240405_Cervus_1_4_p.wiff", NativeID:"sample=1 period=1 cycle=1793 experiment=17"
GPSGPQGPSGPPGPK	12|Oxidation	240405_Cervus_1_4_p.1352.1352. File:"240405_Cervus_1_4_p.wiff", NativeID:"sample=1 period=1 cycle=1798 experiment=11"
TGPAGPAGPVGPVGAR		240405_Cervus_1_4_p.4963.4963. File:"240405_Cervus_1_4_p.wiff", NativeID:"sample=1 period=1 cycle=1966 experiment=8"
LNGLPGPIGPPGPR	2|Deamidated|5|Oxidation|11|Oxidation|13|Oxidation	240405_Cervus_1_4_p.6750.6750. File:"240405_Cervus_1_4_p.wiff", NativeID:"sample=1 period=1 cycle=2090 experiment=7"
TGVQGPPGPAGEEGK	4|Deamidated|7|Oxidation	240405_Cervus_1_4_p.2016.2016. File:"240405_Cervus_1_4_p.wiff", NativeID:"sample=1 period=1 cycle=1824 experiment=9"
GEPGPPGPAGAAGPAGN	3|Oxidation|6|Oxidation	240405_Cervus_1_4_p.2460.2460. File:"240405_Cervus_1_4_p.wiff", NativeID:"sample=1 period=1 cycle=1843 experiment=18"
GPPGPMGPPGLAGPPG	3|Oxidation|6|Oxidation|9|Oxidation|15|Oxidation	240405_Cervus_1_4_p.5336.5336. File:"240405_Cervus_1_4_p.wiff", NativeID:"sample=1 period=1 cycle=1995 experiment=10"
GEPGPAGLPGPPGER	3|Oxidation|9|Oxidation|12|Oxidation	240405_Cervus_1_4_p.4122.4122. File:"240405_Cervus_1_4_p.wiff", NativeID:"sample=1 period=1 cycle=1916 experiment=25"
GETGPAGRPGEAGPPG	9|Oxidation|15|Oxidation	240405_Cervus_1_4_p.1069.1069. File:"240405_Cervus_1_4_p.wiff", NativeID:"sample=1 period=1 cycle=1781 experiment=8"
GEPGEPGASGPMGPR	3|Oxidation|6|Oxidation|12|Oxidation	240405_Cervus_1_4_p.1081.1081. File:"240405_Cervus_1_4_p.wiff", NativeID:"sample=1 period=1 cycle=1782 experiment=10"
PGEAGPPGPPGPAGEK	1|Oxidation|7|Oxidation	240405_Cervus_1_4_p.2036.2036. File:"240405_Cervus_1_4_p.wiff", NativeID:"sample=1 period=1 cycle=1825 experiment=17"
GSAGPPGATGFPGAAGR	6|Oxidation|12|Oxidation	240405_Cervus_1_4_p.4209.4209. File:"240405_Cervus_1_4_p.wiff", NativeID:"sample=1 period=1 cycle=1920 experiment=11"
SAGISVPGPMGPSGPR		240405_Cervus_1_4_p.7393.7393. File:"240405_Cervus_1_4_p.wiff", NativeID:"sample=1 period=1 cycle=2170 experiment=4"
ETGPAGPAGPVGPVGAR		240405_Cervus_1_4_p.5117.5117. File:"240405_Cervus_1_4_p.wiff", NativeID:"sample=1 period=1 cycle=1979 experiment=15"
SPGEQGPSGASGPAGPR	2|Oxidation	240405_Cervus_1_4_p.1340.1340. File:"240405_Cervus_1_4_p.wiff", NativeID:"sample=1 period=1 cycle=1797 experiment=20"
ANGAPGIAGAPGFPGAR	2|Deamidated|5|Oxidation|11|Oxidation|14|Oxidation	240405_Cervus_1_4_p.5538.5538. File:"240405_Cervus_1_4_p.wiff", NativeID:"sample=1 period=1 cycle=2010 experiment=8"
GPPGPMGPPGLAGPPGE	3|Oxidation|6|Oxidation|15|Oxidation	240405_Cervus_1_4_p.6443.6443. File:"240405_Cervus_1_4_p.wiff", NativeID:"sample=1 period=1 cycle=2065 experiment=5"
DGLNGLPGPIGPPGPR	4|Deamidated|13|Oxidation|15|Oxidation	240405_Cervus_1_4_p.8142.8142. File:"240405_Cervus_1_4_p.wiff", NativeID:"sample=1 period=1 cycle=2384 experiment=3"
GETGPAGPAGPVGPVGAR		240405_Cervus_1_4_p.5637.5637. File:"240405_Cervus_1_4_p.wiff", NativeID:"sample=1 period=1 cycle=2016 experiment=21"
GLTGPIGPPGPAGAPGDK	9|Oxidation	240405_Cervus_1_4_p.6302.6302. File:"240405_Cervus_1_4_p.wiff", NativeID:"sample=1 period=1 cycle=2055 experiment=5"
GAPGDRGEPGPPGPAGF	3|Oxidation|9|Oxidation|12|Oxidation	240405_Cervus_1_4_p.5282.5282. File:"240405_Cervus_1_4_p.wiff", NativeID:"sample=1 period=1 cycle=1990 experiment=5"
GANGAPGIAGAPGFPGAR	6|Oxidation|12|Oxidation|15|Oxidation	240405_Cervus_1_4_p.5274.5274. File:"240405_Cervus_1_4_p.wiff", NativeID:"sample=1 period=1 cycle=1989 experiment=8"
GDAGPPGPAGPTGPPGPIG	6|Oxidation|15|Oxidation	240405_Cervus_1_4_p.6091.6091. File:"240405_Cervus_1_4_p.wiff", NativeID:"sample=1 period=1 cycle=2043 experiment=13"
GSPGEAGRPGEAGLPGAK	3|Oxidation|9|Oxidation|15|Oxidation	240405_Cervus_1_4_p.1241.1241. File:"240405_Cervus_1_4_p.wiff", NativeID:"sample=1 period=1 cycle=1792 experiment=28"
DGEAGAQGPPGPAGPAGER		240405_Cervus_1_4_p.2626.2626. File:"240405_Cervus_1_4_p.wiff", NativeID:"sample=1 period=1 cycle=1850 experiment=16"
RGETGPAGPAGPVGPVGAR		240405_Cervus_1_4_p.3898.3898. File:"240405_Cervus_1_4_p.wiff", NativeID:"sample=1 period=1 cycle=1905 experiment=3"
SGDRGETGPAGPAGPVGPVG		240405_Cervus_1_4_p.5505.5505. File:"240405_Cervus_1_4_p.wiff", NativeID:"sample=1 period=1 cycle=2007 experiment=11"
GEPGSPGENGAPGQMGPR	3|Oxidation|6|Oxidation|12|Oxidation	240405_Cervus_1_4_p.1375.1375. File:"240405_Cervus_1_4_p.wiff", NativeID:"sample=1 period=1 cycle=1799 experiment=18"
VGPPGPSGNAGPPGPPGPAGK	4|Oxidation|13|Oxidation|16|Oxidation	240405_Cervus_1_4_p.2459.2459. File:"240405_Cervus_1_4_p.wiff", NativeID:"sample=1 period=1 cycle=1843 experiment=17"
GPPGPMGPPGLAGPPGESGR	3|Oxidation|6|Oxidation	240405_Cervus_1_4_p.5461.5461. File:"240405_Cervus_1_4_p.wiff", NativeID:"sample=1 period=1 cycle=2004 experiment=7"
DRGETGPAGPAGPVGPVGAR		240405_Cervus_1_4_p.4456.4456. File:"240405_Cervus_1_4_p.wiff", NativeID:"sample=1 period=1 cycle=1935 experiment=9"
GEPGPTGVQGPPGPAGEEGK	9|Deamidated|12|Oxidation	240405_Cervus_1_4_p.3499.3499. File:"240405_Cervus_1_4_p.wiff", NativeID:"sample=1 period=1 cycle=1884 experiment=28"
GDAGPPGPAGPTGPPGPIGSVG	6|Oxidation|15|Oxidation	240405_Cervus_1_4_p.7130.7130. File:"240405_Cervus_1_4_p.wiff", NativeID:"sample=1 period=1 cycle=2138 experiment=4"
GDRGETGPAGPAGPVGPVGAR		240405_Cervus_1_4_p.4145.4145. File:"240405_Cervus_1_4_p.wiff", NativeID:"sample=1 period=1 cycle=1917 experiment=21"
TGDAGPVGPPGPPGPPGPPGPP	10|Oxidation|13|Oxidation|16|Oxidation	240405_Cervus_1_4_p.6610.6610. File:"240405_Cervus_1_4_p.wiff", NativeID:"sample=1 period=1 cycle=2078 experiment=3"
SGDRGETGPAGPAGPVGPVGAR		240405_Cervus_1_4_p.3983.3983. File:"240405_Cervus_1_4_p.wiff", NativeID:"sample=1 period=1 cycle=1910 experiment=17"
SGPAGPPGAPGAPGAPGPVGPAGK	6|Oxidation|10|Oxidation|13|Oxidation	240405_Cervus_1_4_p.3548.3548. File:"240405_Cervus_1_4_p.wiff", NativeID:"sample=1 period=1 cycle=1887 experiment=15"
GEPGPTGVQGPPGPAGEEGKR	3|Oxidation|9|Deamidated|12|Oxidation	240405_Cervus_1_4_p.2147.2147. File:"240405_Cervus_1_4_p.wiff", NativeID:"sample=1 period=1 cycle=1829 experiment=24"
TGDAGPVGPPGPPGPPGPPGPPS	10|Oxidation|13|Oxidation|16|Oxidation|19|Oxidation	240405_Cervus_1_4_p.4977.4977. File:"240405_Cervus_1_4_p.wiff", NativeID:"sample=1 period=1 cycle=1967 experiment=8"
TGPPGPAGQDGRPGPPGPPGAR	4|Oxidation|9|Deamidated|15|Oxidation|16|Oxidation|19|Oxidation	240405_Cervus_1_4_p.1396.1396. File:"240405_Cervus_1_4_p.wiff", NativeID:"sample=1 period=1 cycle=1800 experiment=20"
TGDAGPVGPPGPPGPPGPPGPPSG	10|Oxidation|13|Oxidation|16|Oxidation	240405_Cervus_1_4_p.5629.5629. File:"240405_Cervus_1_4_p.wiff", NativeID:"sample=1 period=1 cycle=2016 experiment=13"
GSPGADGPAGAPGTPGPQGIAGQR	12|Oxidation|18|Deamidated	240405_Cervus_1_4_p.4579.4579. File:"240405_Cervus_1_4_p.wiff", NativeID:"sample=1 period=1 cycle=1940 experiment=24"
GEPGPPGPAGFAGPPGADGQPGAK	3|Oxidation|6|Oxidation|15|Oxidation	240405_Cervus_1_4_p.5028.5028. File:"240405_Cervus_1_4_p.wiff", NativeID:"sample=1 period=1 cycle=1971 experiment=13"
TGDAGPVGPPGPPGPPGPPGPPSGG	10|Oxidation|13|Oxidation|16|Oxidation|19|Oxidation	240405_Cervus_1_4_p.4819.4819. File:"240405_Cervus_1_4_p.wiff", NativeID:"sample=1 period=1 cycle=1956 experiment=11"
AGPPGPAGPTGPPGPIGSVGAPGPK	4|Oxidation|13|Oxidation|24|Oxidation	240405_Cervus_1_4_p.5851.5851. File:"240405_Cervus_1_4_p.wiff", NativeID:"sample=1 period=1 cycle=2027 experiment=6"
GESGPAGPPGAPGAPGAPGPVGPAGK	9|Oxidation|18|Oxidation	240405_Cervus_1_4_p.4212.4212. File:"240405_Cervus_1_4_p.wiff", NativeID:"sample=1 period=1 cycle=1920 experiment=14"
GETGPAGRPGEAGPPGPPGPAGEK	9|Oxidation|15|Oxidation|18|Oxidation	240405_Cervus_1_4_p.1498.1498. File:"240405_Cervus_1_4_p.wiff", NativeID:"sample=1 period=1 cycle=1804 experiment=18"
GDAGAPGAPGSQGAPGLQGMPGER	6|Oxidation|9|Oxidation|15|Oxidation|21|Oxidation	240405_Cervus_1_4_p.3855.3855. File:"240405_Cervus_1_4_p.wiff", NativeID:"sample=1 period=1 cycle=1902 experiment=12"
DAGPPGPAGPTGPPGPIGSVGAPGPK	5|Oxidation|14|Oxidation|23|Oxidation	240405_Cervus_1_4_p.6128.6128. File:"240405_Cervus_1_4_p.wiff", NativeID:"sample=1 period=1 cycle=2045 experiment=7"
GDAGPPGPAGPTGPPGPIGSVGAPGPK	24|Oxidation	240405_Cervus_1_4_p.7050.7050. File:"240405_Cervus_1_4_p.wiff", NativeID:"sample=1 period=1 cycle=2125 experiment=7"
TGDAGPVGPPGPPGPPGPPGPPSGGF	10|Oxidation|13|Oxidation|16|Oxidation|19|Oxidation	240405_Cervus_1_4_p.7664.7664. File:"240405_Cervus_1_4_p.wiff", NativeID:"sample=1 period=1 cycle=2210 experiment=7"
GEPGPPGPAGAAGPAGNPGADGQPGGK	3|Oxidation|5|Oxidation|18|Oxidation	240405_Cervus_1_4_p.2006.2006. File:"240405_Cervus_1_4_p.wiff", NativeID:"sample=1 period=1 cycle=1823 experiment=18"
GLQGPPGPPGSPGEQGPSGASGPAGPR	3|Deamidated|6|Oxidation|9|Oxidation|12|Oxidation	240405_Cervus_1_4_p.3944.3944. File:"240405_Cervus_1_4_p.wiff", NativeID:"sample=1 period=1 cycle=1908 experiment=15"
GDRGESGPAGPPGAPGAPGAPGPVGPAGK	12|Oxidation	240405_Cervus_1_4_p.4017.4017. File:"240405_Cervus_1_4_p.wiff", NativeID:"sample=1 period=1 cycle=1912 experiment=16"
GPPGSAGAPGKDGLNGLPGPIGPPGPR	3|Oxidation|15|Deamidated|18|Oxidation|24|Oxidation|26|Oxidation	240405_Cervus_1_4_p.6421.6421. File:"240405_Cervus_1_4_p.wiff", NativeID:"sample=1 period=1 cycle=2063 experiment=15"
SGLQGPPGPPGSPGEQGPSGASGPAGPR	7|Oxidation|10|Oxidation|13|Oxidation|16|Deamidated	240405_Cervus_1_4_p.3915.3915. File:"240405_Cervus_1_4_p.wiff", NativeID:"sample=1 period=1 cycle=1906 experiment=6"
GDAGPAGPKGEPGSPGENGAPGQMGPR	8|Oxidation|12|Oxidation|15|Oxidation|18|Deamidated|21|Oxidation|24|Oxidation	240405_Cervus_1_4_p.1059.1059. File:"240405_Cervus_1_4_p.wiff", NativeID:"sample=1 period=1 cycle=1780 experiment=9"
TGDAGPVGPPGPPGPPGPPGPPSGGFDF	10|Oxidation|13|Oxidation|16|Oxidation	240405_Cervus_1_4_p.9091.9091. File:"240405_Cervus_1_4_p.wiff", NativeID:"sample=1 period=1 cycle=2967 experiment=2"
GNDGATGAAGPPGPTGPAGPPGFPGAVGAK	12|Oxidation|21|Oxidation	240405_Cervus_1_4_p.7157.7157. File:"240405_Cervus_1_4_p.wiff", NativeID:"sample=1 period=1 cycle=2141 experiment=14"
GFSGLQGPPGPPGSPGEQGPSGASGPAGPR	15|Oxidation	240405_Cervus_1_4_p.7089.7089. File:"240405_Cervus_1_4_p.wiff", NativeID:"sample=1 period=1 cycle=2131 experiment=7"
GAPGDRGEPGPPGPAGFAGPPGADGQPGAK	3|Oxidation|9|Oxidation|12|Oxidation|21|Oxidation	240405_Cervus_1_4_p.4001.4001. File:"240405_Cervus_1_4_p.wiff", NativeID:"sample=1 period=1 cycle=1911 experiment=15"
GLTGPIGPPGPAGAPGDKGETGPSGPAGPTGAR	9|Oxidation	240405_Cervus_1_4_p.6133.6133. File:"240405_Cervus_1_4_p.wiff", NativeID:"sample=1 period=1 cycle=2045 experiment=12"
GLPGPPGAPGPQGFQGPPGEPGEPGASGPMGPR	3|Oxidation|6|Oxidation|9|Oxidation|12|Deamidated|21|Oxidation|24|Oxidation	240405_Cervus_1_4_p.7362.7362. File:"240405_Cervus_1_4_p.wiff", NativeID:"sample=1 period=1 cycle=2165 experiment=8"
GSEGPQGVRGEPGPPGPAGAAGPAGNPGADGQPGGK	6|Deamidated|12|Oxidation|17|Oxidation|27|Oxidation|32|Deamidated	240405_Cervus_1_4_p.2710.2710. File:"240405_Cervus_1_4_p.wiff", NativeID:"sample=1 period=1 cycle=1853 experiment=20"
GEQGPAGSPGFQGLPGPAGPPGEAGKPGEQGVPGDLGAPGPSGAR	9|Oxidation|12|Deamidated|15|Oxidation|21|Oxidation|27|Oxidation|30|Deamidated|39|Oxidation	240405_Cervus_1_4_p.7374.7374. File:"240405_Cervus_1_4_p.wiff", NativeID:"sample=1 period=1 cycle=2167 experiment=5"
NP_001230584.1 collagen alpha-2(I) chain precursor [Sus scrofa]
GPPGATGFPGAAGR	3|Oxidation|9|Oxidation	240405_Cervus_1_4_p.3383.3383. File:"240405_Cervus_1_4_p.wiff", NativeID:"sample=1 period=1 cycle=1880 experiment=13"
GVVGPQGAR		240405_Cervus_1_4_p.1749.1749. File:"240405_Cervus_1_4_p.wiff", NativeID:"sample=1 period=1 cycle=1813 experiment=7"
GPSGPQGIR		240405_Cervus_1_4_p.1775.1775. File:"240405_Cervus_1_4_p.wiff", NativeID:"sample=1 period=1 cycle=1814 experiment=8"
VGPAGAVGPR		240405_Cervus_1_4_p.2714.2714. File:"240405_Cervus_1_4_p.wiff", NativeID:"sample=1 period=1 cycle=1854 experiment=4"
GHNGLDGLK	3|Deamidated	240405_Cervus_1_4_p.2328.2328. File:"240405_Cervus_1_4_p.wiff", NativeID:"sample=1 period=1 cycle=1837 experiment=10"
GPMGLMGPR	3|Oxidation|6|Oxidation	240405_Cervus_1_4_p.2304.2304. File:"240405_Cervus_1_4_p.wiff", NativeID:"sample=1 period=1 cycle=1836 experiment=8"
SVGPAGAVGPR		240405_Cervus_1_4_p.3449.3449. File:"240405_Cervus_1_4_p.wiff", NativeID:"sample=1 period=1 cycle=1883 experiment=3"
GEVGPAGPNGF		240405_Cervus_1_4_p.7269.7269. File:"240405_Cervus_1_4_p.wiff", NativeID:"sample=1 period=1 cycle=2152 experiment=2"
GAAGPAGPIGSR		240405_Cervus_1_4_p.2809.2809. File:"240405_Cervus_1_4_p.wiff", NativeID:"sample=1 period=1 cycle=1857 experiment=10"
PGNIGFPGPK	1|Oxidation|7|Oxidation	240405_Cervus_1_4_p.5066.5066. File:"240405_Cervus_1_4_p.wiff", NativeID:"sample=1 period=1 cycle=1975 experiment=3"
GSVGPAGAVGPR		240405_Cervus_1_4_p.3138.3138. File:"240405_Cervus_1_4_p.wiff", NativeID:"sample=1 period=1 cycle=1871 experiment=9"
GAPGPVGPAGPR	3|Oxidation	240405_Cervus_1_4_p.2251.2251. File:"240405_Cervus_1_4_p.wiff", NativeID:"sample=1 period=1 cycle=1834 experiment=14"
PGEPGLMGPR	1|Oxidation|4|Oxidation|7|Oxidation	240405_Cervus_1_4_p.2158.2158. File:"240405_Cervus_1_4_p.wiff", NativeID:"sample=1 period=1 cycle=1830 experiment=6"
PGPAGAAGATGAR	1|Oxidation	240405_Cervus_1_4_p.3065.3065. File:"240405_Cervus_1_4_p.wiff", NativeID:"sample=1 period=1 cycle=1868 experiment=10"
GLVGEPGPAGSK	6|Oxidation	240405_Cervus_1_4_p.2876.2876. File:"240405_Cervus_1_4_p.wiff", NativeID:"sample=1 period=1 cycle=1860 experiment=7"
APGFLGLPGSR	2|Oxidation|8|Oxidation	240405_Cervus_1_4_p.7865.7865. File:"240405_Cervus_1_4_p.wiff", NativeID:"sample=1 period=1 cycle=2247 experiment=2"
GEVGLPGVSGPVG	6|Oxidation	240405_Cervus_1_4_p.8046.8046. File:"240405_Cervus_1_4_p.wiff", NativeID:"sample=1 period=1 cycle=2335 experiment=2"
GIPGEFGLPGPA	3|Oxidation|9|Oxidation	240405_Cervus_1_4_p.8553.8553. File:"240405_Cervus_1_4_p.wiff", NativeID:"sample=1 period=1 cycle=2593 experiment=2"
EGPAGLPGIDGR	7|Oxidation	240405_Cervus_1_4_p.5981.5981. File:"240405_Cervus_1_4_p.wiff", NativeID:"sample=1 period=1 cycle=2036 experiment=3"
DGNPGSDGPPGR	3|Deamidated|4|Oxidation|10|Oxidation	240405_Cervus_1_4_p.925.925. File:"240405_Cervus_1_4_p.wiff", NativeID:"sample=1 period=1 cycle=1729 experiment=2"
AGPGPMGLMGPR	6|Oxidation|9|Oxidation	240405_Cervus_1_4_p.3508.3508. File:"240405_Cervus_1_4_p.wiff", NativeID:"sample=1 period=1 cycle=1885 experiment=8"
TGQPGAVGPAGIR		240405_Cervus_1_4_p.4333.4333. File:"240405_Cervus_1_4_p.wiff", NativeID:"sample=1 period=1 cycle=1928 experiment=5"
PGPLGIAGPPGAR	1|Oxidation|10|Oxidation	240405_Cervus_1_4_p.6601.6601. File:"240405_Cervus_1_4_p.wiff", NativeID:"sample=1 period=1 cycle=2077 experiment=3"
PAGSVGPAGAVGPR		240405_Cervus_1_4_p.3761.3761. File:"240405_Cervus_1_4_p.wiff", NativeID:"sample=1 period=1 cycle=1896 experiment=9"
GEPGNIGFPGPK	3|Oxidation|9|Oxidation	240405_Cervus_1_4_p.5104.5104. File:"240405_Cervus_1_4_p.wiff", NativeID:"sample=1 period=1 cycle=1979 experiment=2"
EAGPAGPAGPAGPR		240405_Cervus_1_4_p.2312.2312. File:"240405_Cervus_1_4_p.wiff", NativeID:"sample=1 period=1 cycle=1836 experiment=16"
GFPGTPGLPGFK	3|Oxidation|9|Oxidation	240405_Cervus_1_4_p.8086.8086. File:"240405_Cervus_1_4_p.wiff", NativeID:"sample=1 period=1 cycle=2353 experiment=2"
ESGAAGPAGPIGSR		240405_Cervus_1_4_p.2953.2953. File:"240405_Cervus_1_4_p.wiff", NativeID:"sample=1 period=1 cycle=1863 experiment=13"
GIPGPAGAAGATGAR	3|Oxidation	240405_Cervus_1_4_p.2954.2954. File:"240405_Cervus_1_4_p.wiff", NativeID:"sample=1 period=1 cycle=1863 experiment=14"
GPPGAVGAPGPQGF	3|Oxidation|9|Oxidation	240405_Cervus_1_4_p.6784.6784. File:"240405_Cervus_1_4_p.wiff", NativeID:"sample=1 period=1 cycle=2094 experiment=3"
GPAGSVGPAGAVGPR		240405_Cervus_1_4_p.3996.3996. File:"240405_Cervus_1_4_p.wiff", NativeID:"sample=1 period=1 cycle=1911 experiment=10"
GEAGPAGPAGPAGPR		240405_Cervus_1_4_p.2392.2392. File:"240405_Cervus_1_4_p.wiff", NativeID:"sample=1 period=1 cycle=1840 experiment=18"
GFPGSPGNVGPAGK	3|Oxidation|6|Oxidation	240405_Cervus_1_4_p.3019.3019. File:"240405_Cervus_1_4_p.wiff", NativeID:"sample=1 period=1 cycle=1866 experiment=14"
PGEFGLPGPAGPR	1|Oxidation|7|Oxidation	240405_Cervus_1_4_p.7774.7774. File:"240405_Cervus_1_4_p.wiff", NativeID:"sample=1 period=1 cycle=2233 experiment=3"
GEVGPAGPNGFAGPA	9|Deamidated	240405_Cervus_1_4_p.7672.7672. File:"240405_Cervus_1_4_p.wiff", NativeID:"sample=1 period=1 cycle=2212 experiment=3"
TAGPSGPSGLPGER	11|Oxidation	240405_Cervus_1_4_p.2887.2887. File:"240405_Cervus_1_4_p.wiff", NativeID:"sample=1 period=1 cycle=1860 experiment=18"
GGPPGATGFPGAAGR	4|Oxidation|10|Oxidation	240405_Cervus_1_4_p.3489.3489. File:"240405_Cervus_1_4_p.wiff", NativeID:"sample=1 period=1 cycle=1884 experiment=18"
GPPGESGAAGPAGPIG	3|Oxidation	240405_Cervus_1_4_p.5271.5271. File:"240405_Cervus_1_4_p.wiff", NativeID:"sample=1 period=1 cycle=1989 experiment=5"
EPGPLGIAGPPGAR	2|Oxidation|11|Oxidation	240405_Cervus_1_4_p.6757.6757. File:"240405_Cervus_1_4_p.wiff", NativeID:"sample=1 period=1 cycle=2091 experiment=6"
GLPGVAGSVGEPGPL	3|Oxidation|12|Oxidation	240405_Cervus_1_4_p.8451.8451. File:"240405_Cervus_1_4_p.wiff", NativeID:"sample=1 period=1 cycle=2515 experiment=2"
GEVGPAGPNGFAGPAG	9|Deamidated	240405_Cervus_1_4_p.7491.7491. File:"240405_Cervus_1_4_p.wiff", NativeID:"sample=1 period=1 cycle=2187 experiment=7"
PGPAGSVGPAGAVGPR	1|Oxidation	240405_Cervus_1_4_p.4336.4336. File:"240405_Cervus_1_4_p.wiff", NativeID:"sample=1 period=1 cycle=1928 experiment=8"
GPPGAVGAPGPQGFQ	3|Oxidation|9|Oxidation|12|Deamidated|15|Deamidated	240405_Cervus_1_4_p.6729.6729. File:"240405_Cervus_1_4_p.wiff", NativeID:"sample=1 period=1 cycle=2088 experiment=4"
ILGAPGFLGLPGSR	5|Oxidation|11|Oxidation	240405_Cervus_1_4_p.9096.9096. File:"240405_Cervus_1_4_p.wiff", NativeID:"sample=1 period=1 cycle=2969 experiment=2"
GEVGLPGVSGPVGPPG	6|Oxidation|15|Oxidation	240405_Cervus_1_4_p.7961.7961. File:"240405_Cervus_1_4_p.wiff", NativeID:"sample=1 period=1 cycle=2280 experiment=2"
GEPGEPGQTGPAGAR	3|Oxidation|6|Oxidation|8|Deamidated	240405_Cervus_1_4_p.1047.1047. File:"240405_Cervus_1_4_p.wiff", NativeID:"sample=1 period=1 cycle=1779 experiment=6"
GILGAPGFLGLPGSR	6|Oxidation|12|Oxidation	240405_Cervus_1_4_p.9338.9338. File:"240405_Cervus_1_4_p.wiff", NativeID:"sample=1 period=1 cycle=3141 experiment=2"
GIPGEFGLPGPAGPR	3|Oxidation|9|Oxidation	240405_Cervus_1_4_p.8112.8112. File:"240405_Cervus_1_4_p.wiff", NativeID:"sample=1 period=1 cycle=2369 experiment=3"
GDGGPPGATGFPGAAGR	12|Oxidation	240405_Cervus_1_4_p.4254.4254. File:"240405_Cervus_1_4_p.wiff", NativeID:"sample=1 period=1 cycle=1923 experiment=11"
TGETGASGPPGFAGEK		240405_Cervus_1_4_p.4210.4210. File:"240405_Cervus_1_4_p.wiff", NativeID:"sample=1 period=1 cycle=1920 experiment=12"
GEVGPAGPNGFAGPAGAA	9|Deamidated	240405_Cervus_1_4_p.7528.7528. File:"240405_Cervus_1_4_p.wiff", NativeID:"sample=1 period=1 cycle=2193 experiment=3"
GEVGLPGVSGPVGPPGN	6|Oxidation|15|Oxidation	240405_Cervus_1_4_p.7749.7749. File:"240405_Cervus_1_4_p.wiff", NativeID:"sample=1 period=1 cycle=2226 experiment=4"
GAPGAVGAPGPAGANGDR	3|Oxidation|9|Oxidation	240405_Cervus_1_4_p.1452.1452. File:"240405_Cervus_1_4_p.wiff", NativeID:"sample=1 period=1 cycle=1802 experiment=28"
GEPGPAGSVGPAGAVGPR		240405_Cervus_1_4_p.4935.4935. File:"240405_Cervus_1_4_p.wiff", NativeID:"sample=1 period=1 cycle=1964 experiment=9"
GPPGESGAAGPAGPIGSR	3|Oxidation	240405_Cervus_1_4_p.3626.3626. File:"240405_Cervus_1_4_p.wiff", NativeID:"sample=1 period=1 cycle=1890 experiment=27"
GAAGLPGVAGAPGLPGPR	6|Oxidation|12|Oxidation|17|Oxidation	240405_Cervus_1_4_p.6978.6978. File:"240405_Cervus_1_4_p.wiff", NativeID:"sample=1 period=1 cycle=2116 experiment=8"
SVGEPGPLGIAGPPGAR	5|Oxidation|14|Oxidation	240405_Cervus_1_4_p.7080.7080. File:"240405_Cervus_1_4_p.wiff", NativeID:"sample=1 period=1 cycle=2130 experiment=4"
GLPGVAGSVGEPGPLGIA	3|Oxidation|12|Oxidation	240405_Cervus_1_4_p.9266.9266. File:"240405_Cervus_1_4_p.wiff", NativeID:"sample=1 period=1 cycle=3089 experiment=2"
GELGPVGNPGPAGPAGPR	9|Oxidation	240405_Cervus_1_4_p.5253.5253. File:"240405_Cervus_1_4_p.wiff", NativeID:"sample=1 period=1 cycle=1987 experiment=14"
GLPGVAGSVGEPGPLGIAG	3|Oxidation|12|Oxidation	240405_Cervus_1_4_p.9083.9083. File:"240405_Cervus_1_4_p.wiff", NativeID:"sample=1 period=1 cycle=2963 experiment=3"
GPNGEVGSAGPPGPPGLR	12|Oxidation|15|Oxidation	240405_Cervus_1_4_p.4354.4354. File:"240405_Cervus_1_4_p.wiff", NativeID:"sample=1 period=1 cycle=1929 experiment=13"
PQGILGAPGFLGLPGSR	2|Deamidated|8|Oxidation|14|Oxidation	240405_Cervus_1_4_p.9423.9423. File:"240405_Cervus_1_4_p.wiff", NativeID:"sample=1 period=1 cycle=3174 experiment=2"
GEPGAPGENGTPGQTGAR	3|Oxidation|6|Oxidation|9|Deamidated	240405_Cervus_1_4_p.1040.1040. File:"240405_Cervus_1_4_p.wiff", NativeID:"sample=1 period=1 cycle=1778 experiment=5"
*PGPAGAAGAPGPQGAVGPAGK	10|Oxidation	240405_Cervus_1_4_p.2951.2951. File:"240405_Cervus_1_4_p.wiff", NativeID:"sample=1 period=1 cycle=1863 experiment=11"
GPPGAVGNPGVNGAPGEAGR	3|Oxidation|12|Deamidated|15|Oxidation	240405_Cervus_1_4_p.2610.2610. File:"240405_Cervus_1_4_p.wiff", NativeID:"sample=1 period=1 cycle=1849 experiment=34"
GPNGDSGRPGEPGLMGPR	3|Deamidated|9|Oxidation|12|Oxidation|15|Oxidation	240405_Cervus_1_4_p.1849.1849. File:"240405_Cervus_1_4_p.wiff", NativeID:"sample=1 period=1 cycle=1817 experiment=15"
RGPNGEVGSAGPPGPPGLR	13|Oxidation|16|Oxidation	240405_Cervus_1_4_p.3093.3093. File:"240405_Cervus_1_4_p.wiff", NativeID:"sample=1 period=1 cycle=1869 experiment=12"
GEPGAAGPQGPPGPSGEEGK	3|Oxidation|12|Oxidation	240405_Cervus_1_4_p.1357.1357. File:"240405_Cervus_1_4_p.wiff", NativeID:"sample=1 period=1 cycle=1798 experiment=16"
*IGPPGPSGISGPPGPPGPAGK	4|Oxidation|13|Oxidation|16|Oxidation	240405_Cervus_1_4_p.5022.5022. File:"240405_Cervus_1_4_p.wiff", NativeID:"sample=1 period=1 cycle=1971 experiment=7"
GLPGVAGSVGEPGPLGIAGPPG	3|Oxidation|12|Oxidation|21|Oxidation	240405_Cervus_1_4_p.8928.8928. File:"240405_Cervus_1_4_p.wiff", NativeID:"sample=1 period=1 cycle=2854 experiment=3"
TPGPQGILGAPGFLGLPGSR	4|Oxidation|5|Deamidated|11|Oxidation|17|Oxidation	240405_Cervus_1_4_p.9519.9519. File:"240405_Cervus_1_4_p.wiff", NativeID:"sample=1 period=1 cycle=3252 experiment=2"
PGVAGSVGEPGPLGIAGPPGAR	1|Oxidation|10|Oxidation|19|Oxidation	240405_Cervus_1_4_p.7668.7668. File:"240405_Cervus_1_4_p.wiff", NativeID:"sample=1 period=1 cycle=2211 experiment=3"
HGNRGEPGPAGSVGPAGAVGPR	3|Deamidated|7|Oxidation	240405_Cervus_1_4_p.2666.2666. File:"240405_Cervus_1_4_p.wiff", NativeID:"sample=1 period=1 cycle=1851 experiment=25"
EGPAGLPGIDGRPGPIGPAGAR	7|Oxidation	240405_Cervus_1_4_p.7342.7342. File:"240405_Cervus_1_4_p.wiff", NativeID:"sample=1 period=1 cycle=2161 experiment=5"
GEVGPAGPNGFAGPAGAAGQPGAK	9|Deamidated|21|Oxidation	240405_Cervus_1_4_p.5763.5763. File:"240405_Cervus_1_4_p.wiff", NativeID:"sample=1 period=1 cycle=2022 experiment=21"
GLPGVAGSVGEPGPLGIAGPPGAR	3|Oxidation|21|Oxidation	240405_Cervus_1_4_p.8628.8628. File:"240405_Cervus_1_4_p.wiff", NativeID:"sample=1 period=1 cycle=2646 experiment=2"
GAPGPDGNNGAQGPPGPQGVQGGK	3|Oxidation|9|Deamidated|15|Oxidation	240405_Cervus_1_4_p.1786.1786. File:"240405_Cervus_1_4_p.wiff", NativeID:"sample=1 period=1 cycle=1814 experiment=19"
GEPGVLGAPGTAGPSGPSGLPGER	3|Oxidation|9|Oxidation	240405_Cervus_1_4_p.6976.6976. File:"240405_Cervus_1_4_p.wiff", NativeID:"sample=1 period=1 cycle=2116 experiment=6"
DQGPVGRTGETGASGPPGFAGEK	4|Oxidation|17|Oxidation	240405_Cervus_1_4_p.3618.3618. File:"240405_Cervus_1_4_p.wiff", NativeID:"sample=1 period=1 cycle=1890 experiment=19"
*GYPGNPGPAGAAGAPGPQGAVGPAGK	3|Oxidation|15|Oxidation	240405_Cervus_1_4_p.3907.3907. File:"240405_Cervus_1_4_p.wiff", NativeID:"sample=1 period=1 cycle=1905 experiment=12"
GSQGSQGPAGPPGPPGPPGPPGPSGG	6|Deamidated|12|Oxidation|15|Oxidation|17|Oxidation|21|Oxidation	240405_Cervus_1_4_p.3077.3077. File:"240405_Cervus_1_4_p.wiff", NativeID:"sample=1 period=1 cycle=1868 experiment=22"
GPPGTPGPQGILGAPGFLGLPGSR	2|Oxidation|6|Oxidation|15|Oxidation|21|Oxidation	240405_Cervus_1_4_p.9336.9336. File:"240405_Cervus_1_4_p.wiff", NativeID:"sample=1 period=1 cycle=3140 experiment=2"
GPVGPTGPVGAAGPAGPNGPPGPAGSR	18|Deamidated|23|Oxidation	240405_Cervus_1_4_p.5881.5881. File:"240405_Cervus_1_4_p.wiff", NativeID:"sample=1 period=1 cycle=2029 experiment=7"
GESGNKGEPGAAGPQGPPGPSGEEGK	9|Oxidation|18|Oxidation	240405_Cervus_1_4_p.1048.1048. File:"240405_Cervus_1_4_p.wiff", NativeID:"sample=1 period=1 cycle=1779 experiment=7"
GEVGPAGPNGFAGPAGAAGQPGAKGER	9|Deamidated|20|Deamidated|21|Oxidation	240405_Cervus_1_4_p.5528.5528. File:"240405_Cervus_1_4_p.wiff", NativeID:"sample=1 period=1 cycle=2009 experiment=11"
GEVGLPGVSGPVGPPGNPGANGLPGAK	6|Oxidation|15|Oxidation|18|Oxidation|21|Deamidated|24|Oxidation	240405_Cervus_1_4_p.7582.7582. File:"240405_Cervus_1_4_p.wiff", NativeID:"sample=1 period=1 cycle=2200 experiment=8"
TAGPPGTPGPQGILGAPGFLGLPGSR	5|Oxidation|10|Oxidation|17|Oxidation|23|Oxidation	240405_Cervus_1_4_p.9322.9322. File:"240405_Cervus_1_4_p.wiff", NativeID:"sample=1 period=1 cycle=3127 experiment=2"
GENGPVGPTGPVGAAGPAGPNGPPGPAGSR	26|Oxidation	240405_Cervus_1_4_p.5724.5724. File:"240405_Cervus_1_4_p.wiff", NativeID:"sample=1 period=1 cycle=2020 experiment=20"
*NDGSVGPVDPAGPIGSAGPPGFPGAPGPK	20|Oxidation|23|Oxidation|28|Oxidation	240405_Cervus_1_4_p.8001.8001. File:"240405_Cervus_1_4_p.wiff", NativeID:"sample=1 period=1 cycle=2304 experiment=4"
GAPGAVGAPGPAGANGDRGEAGPAGPAGPAGPR	3|Oxidation|9|Oxidation	240405_Cervus_1_4_p.3005.3005. File:"240405_Cervus_1_4_p.wiff", NativeID:"sample=1 period=1 cycle=1865 experiment=17"
GEQGPAGPPGFQGLPGPAGTAGEVGKPGER	9|Oxidation|15|Oxidation|27|Oxidation	240405_Cervus_1_4_p.6607.6607. File:"240405_Cervus_1_4_p.wiff", NativeID:"sample=1 period=1 cycle=2077 experiment=9"
GPKGENGPVGPTGPVGAAGPAGPNGPPGPAGSR	2|Oxidation|6|Deamidated|29|Oxidation	240405_Cervus_1_4_p.4800.4800. File:"240405_Cervus_1_4_p.wiff", NativeID:"sample=1 period=1 cycle=1954 experiment=11"
SGEPGTAGPPGTPGPQGILGAPGFLGLPGSR	4|Oxidation|10|Oxidation|13|Oxidation|22|Oxidation|28|Oxidation	240405_Cervus_1_4_p.9268.9268. File:"240405_Cervus_1_4_p.wiff", NativeID:"sample=1 period=1 cycle=3090 experiment=2"
GPPGAVGAPGPQGFQGPAGEPGEPGQTGPAGAR	2|Oxidation|9|Oxidation|21|Oxidation|24|Oxidation	240405_Cervus_1_4_p.5297.5297. File:"240405_Cervus_1_4_p.wiff", NativeID:"sample=1 period=1 cycle=1991 experiment=13"
GPSGEPGTAGPPGTPGPQGILGAPGFLGLPGSR	6|Oxidation|12|Oxidation|24|Oxidation|30|Oxidation	240405_Cervus_1_4_p.9355.9355. File:"240405_Cervus_1_4_p.wiff", NativeID:"sample=1 period=1 cycle=3150 experiment=3"
GPSGPPGPDGNKGEPGVLGAPGTAGPSGPSGLPGER	6|Oxidation|15|Oxidation|21|Oxidation	240405_Cervus_1_4_p.6146.6146. File:"240405_Cervus_1_4_p.wiff", NativeID:"sample=1 period=1 cycle=2046 experiment=13"
GSQGSQGPAGPPGPPGPPGPPGPSGGGYDFGYEGDFY	6|Deamidated|12|Oxidation|15|Oxidation|18|Oxidation|23|Oxidation	240405_Cervus_1_4_p.8987.8987. File:"240405_Cervus_1_4_p.wiff", NativeID:"sample=1 period=1 cycle=2888 experiment=4"
TGETGASGPPGFAGEKGPSGEPGTAGPPGTPGPQGILGAPGFLGLPGSR	10|Oxidation|22|Oxidation|28|Oxidation|31|Oxidation|40|Oxidation|46|Oxidation	240405_Cervus_1_4_p.9019.9019. File:"240405_Cervus_1_4_p.wiff", NativeID:"sample=1 period=1 cycle=2910 experiment=2"
XP_001929407.6 LOW QUALITY PROTEIN: collagen alpha-1(XI) chain [Sus scrofa]
~GLIGPTGPPG	9|Oxidation	240405_Cervus_1_4_p.7021.7021. File:"240405_Cervus_1_4_p.wiff", NativeID:"sample=1 period=1 cycle=2123 experiment=2"
LGVPGLPGYPGR	4|Oxidation|7|Oxidation|10|Oxidation	240405_Cervus_1_4_p.7340.7340. File:"240405_Cervus_1_4_p.wiff", NativeID:"sample=1 period=1 cycle=2161 experiment=3"
XP_020948270.1 LOW QUALITY PROTEIN: collagen alpha-1(II) chain [Sus scrofa]
GLTGPIGPPG	9|Oxidation	240405_Cervus_1_4_p.7021.7021. File:"240405_Cervus_1_4_p.wiff", NativeID:"sample=1 period=1 cycle=2123 experiment=2"
GLTGPIGPPGPA	9|Oxidation	240405_Cervus_1_4_p.7692.7692. File:"240405_Cervus_1_4_p.wiff", NativeID:"sample=1 period=1 cycle=2215 experiment=2"
GLTGPIGPPGPAG	9|Oxidation	240405_Cervus_1_4_p.7488.7488. File:"240405_Cervus_1_4_p.wiff", NativeID:"sample=1 period=1 cycle=2187 experiment=4"
GLTGPIGPPGPAGA	9|Oxidation	240405_Cervus_1_4_p.7671.7671. File:"240405_Cervus_1_4_p.wiff", NativeID:"sample=1 period=1 cycle=2212 experiment=2"
GPPGATGFPGAAGR	3|Oxidation|9|Oxidation	240405_Cervus_1_4_p.3383.3383. File:"240405_Cervus_1_4_p.wiff", NativeID:"sample=1 period=1 cycle=1880 experiment=13"
GFPGLPGPSGEPGK	6|Oxidation	240405_Cervus_1_4_p.7335.7335. File:"240405_Cervus_1_4_p.wiff", NativeID:"sample=1 period=1 cycle=2160 experiment=4"
AQGPPGATGFPGAAGR	4|Oxidation|5|Oxidation|11|Oxidation	240405_Cervus_1_4_p.3771.3771. File:"240405_Cervus_1_4_p.wiff", NativeID:"sample=1 period=1 cycle=1896 experiment=19"
Taxonomic match: Phacochoerus africanus Average Score= [0.84213357]
Containing these species:Phacochoerus africanus
XP_047624824.1 LOW QUALITY PROTEIN: collagen alpha-1(V) chain [Phacochoerus africanus]
GPAGPMGLTGR	6|Oxidation	240405_Cervus_1_4_p.2994.2994. File:"240405_Cervus_1_4_p.wiff", NativeID:"sample=1 period=1 cycle=1865 experiment=6"
GPAGAAGPIGIPGR	12|Oxidation	240405_Cervus_1_4_p.5421.5421. File:"240405_Cervus_1_4_p.wiff", NativeID:"sample=1 period=1 cycle=2002 experiment=15"
LGVPGLPGYPGR	4|Oxidation|7|Oxidation|10|Oxidation	240405_Cervus_1_4_p.7340.7340. File:"240405_Cervus_1_4_p.wiff", NativeID:"sample=1 period=1 cycle=2161 experiment=3"
XP_047607991.1 collagen alpha-2(I) chain [Phacochoerus africanus]
GPPGATGFPGAAGR	3|Oxidation|9|Oxidation	240405_Cervus_1_4_p.3383.3383. File:"240405_Cervus_1_4_p.wiff", NativeID:"sample=1 period=1 cycle=1880 experiment=13"
GVVGPQGAR		240405_Cervus_1_4_p.1749.1749. File:"240405_Cervus_1_4_p.wiff", NativeID:"sample=1 period=1 cycle=1813 experiment=7"
GPSGPQGIR		240405_Cervus_1_4_p.1775.1775. File:"240405_Cervus_1_4_p.wiff", NativeID:"sample=1 period=1 cycle=1814 experiment=8"
VGPAGAVGPR		240405_Cervus_1_4_p.2714.2714. File:"240405_Cervus_1_4_p.wiff", NativeID:"sample=1 period=1 cycle=1854 experiment=4"
GHNGLDGLK	3|Deamidated	240405_Cervus_1_4_p.2328.2328. File:"240405_Cervus_1_4_p.wiff", NativeID:"sample=1 period=1 cycle=1837 experiment=10"
GPMGLMGPR	3|Oxidation|6|Oxidation	240405_Cervus_1_4_p.2304.2304. File:"240405_Cervus_1_4_p.wiff", NativeID:"sample=1 period=1 cycle=1836 experiment=8"
SVGPAGAVGPR		240405_Cervus_1_4_p.3449.3449. File:"240405_Cervus_1_4_p.wiff", NativeID:"sample=1 period=1 cycle=1883 experiment=3"
GEVGPAGPNGF		240405_Cervus_1_4_p.7269.7269. File:"240405_Cervus_1_4_p.wiff", NativeID:"sample=1 period=1 cycle=2152 experiment=2"
GAAGPAGPIGSR		240405_Cervus_1_4_p.2809.2809. File:"240405_Cervus_1_4_p.wiff", NativeID:"sample=1 period=1 cycle=1857 experiment=10"
PGNIGFPGPK	1|Oxidation|7|Oxidation	240405_Cervus_1_4_p.5066.5066. File:"240405_Cervus_1_4_p.wiff", NativeID:"sample=1 period=1 cycle=1975 experiment=3"
GSVGPAGAVGPR		240405_Cervus_1_4_p.3138.3138. File:"240405_Cervus_1_4_p.wiff", NativeID:"sample=1 period=1 cycle=1871 experiment=9"
GAPGPVGPAGPR	3|Oxidation	240405_Cervus_1_4_p.2251.2251. File:"240405_Cervus_1_4_p.wiff", NativeID:"sample=1 period=1 cycle=1834 experiment=14"
PGEPGLMGPR	1|Oxidation|4|Oxidation|7|Oxidation	240405_Cervus_1_4_p.2158.2158. File:"240405_Cervus_1_4_p.wiff", NativeID:"sample=1 period=1 cycle=1830 experiment=6"
PGPAGAAGATGAR	1|Oxidation	240405_Cervus_1_4_p.3065.3065. File:"240405_Cervus_1_4_p.wiff", NativeID:"sample=1 period=1 cycle=1868 experiment=10"
GLVGEPGPAGSK	6|Oxidation	240405_Cervus_1_4_p.2876.2876. File:"240405_Cervus_1_4_p.wiff", NativeID:"sample=1 period=1 cycle=1860 experiment=7"
APGFLGLPGSR	2|Oxidation|8|Oxidation	240405_Cervus_1_4_p.7865.7865. File:"240405_Cervus_1_4_p.wiff", NativeID:"sample=1 period=1 cycle=2247 experiment=2"
GEVGLPGVSGPVG	6|Oxidation	240405_Cervus_1_4_p.8046.8046. File:"240405_Cervus_1_4_p.wiff", NativeID:"sample=1 period=1 cycle=2335 experiment=2"
GIPGEFGLPGPA	3|Oxidation|9|Oxidation	240405_Cervus_1_4_p.8553.8553. File:"240405_Cervus_1_4_p.wiff", NativeID:"sample=1 period=1 cycle=2593 experiment=2"
EGPAGLPGIDGR	7|Oxidation	240405_Cervus_1_4_p.5981.5981. File:"240405_Cervus_1_4_p.wiff", NativeID:"sample=1 period=1 cycle=2036 experiment=3"
DGNPGSDGPPGR	3|Deamidated|4|Oxidation|10|Oxidation	240405_Cervus_1_4_p.925.925. File:"240405_Cervus_1_4_p.wiff", NativeID:"sample=1 period=1 cycle=1729 experiment=2"
AGPGPMGLMGPR	6|Oxidation|9|Oxidation	240405_Cervus_1_4_p.3508.3508. File:"240405_Cervus_1_4_p.wiff", NativeID:"sample=1 period=1 cycle=1885 experiment=8"
TGQPGAVGPAGIR		240405_Cervus_1_4_p.4333.4333. File:"240405_Cervus_1_4_p.wiff", NativeID:"sample=1 period=1 cycle=1928 experiment=5"
PGPLGIAGPPGAR	1|Oxidation|10|Oxidation	240405_Cervus_1_4_p.6601.6601. File:"240405_Cervus_1_4_p.wiff", NativeID:"sample=1 period=1 cycle=2077 experiment=3"
PAGSVGPAGAVGPR		240405_Cervus_1_4_p.3761.3761. File:"240405_Cervus_1_4_p.wiff", NativeID:"sample=1 period=1 cycle=1896 experiment=9"
GEPGNIGFPGPK	3|Oxidation|9|Oxidation	240405_Cervus_1_4_p.5104.5104. File:"240405_Cervus_1_4_p.wiff", NativeID:"sample=1 period=1 cycle=1979 experiment=2"
EAGPAGPAGPAGPR		240405_Cervus_1_4_p.2312.2312. File:"240405_Cervus_1_4_p.wiff", NativeID:"sample=1 period=1 cycle=1836 experiment=16"
GFPGTPGLPGFK	3|Oxidation|9|Oxidation	240405_Cervus_1_4_p.8086.8086. File:"240405_Cervus_1_4_p.wiff", NativeID:"sample=1 period=1 cycle=2353 experiment=2"
ESGAAGPAGPIGSR		240405_Cervus_1_4_p.2953.2953. File:"240405_Cervus_1_4_p.wiff", NativeID:"sample=1 period=1 cycle=1863 experiment=13"
GIPGPAGAAGATGAR	3|Oxidation	240405_Cervus_1_4_p.2954.2954. File:"240405_Cervus_1_4_p.wiff", NativeID:"sample=1 period=1 cycle=1863 experiment=14"
GPPGAVGAPGPQGF	3|Oxidation|9|Oxidation	240405_Cervus_1_4_p.6784.6784. File:"240405_Cervus_1_4_p.wiff", NativeID:"sample=1 period=1 cycle=2094 experiment=3"
GPAGSVGPAGAVGPR		240405_Cervus_1_4_p.3996.3996. File:"240405_Cervus_1_4_p.wiff", NativeID:"sample=1 period=1 cycle=1911 experiment=10"
GEAGPAGPAGPAGPR		240405_Cervus_1_4_p.2392.2392. File:"240405_Cervus_1_4_p.wiff", NativeID:"sample=1 period=1 cycle=1840 experiment=18"
GFPGSPGNVGPAGK	3|Oxidation|6|Oxidation	240405_Cervus_1_4_p.3019.3019. File:"240405_Cervus_1_4_p.wiff", NativeID:"sample=1 period=1 cycle=1866 experiment=14"
PGEFGLPGPAGPR	1|Oxidation|7|Oxidation	240405_Cervus_1_4_p.7774.7774. File:"240405_Cervus_1_4_p.wiff", NativeID:"sample=1 period=1 cycle=2233 experiment=3"
GEVGPAGPNGFAGPA	9|Deamidated	240405_Cervus_1_4_p.7672.7672. File:"240405_Cervus_1_4_p.wiff", NativeID:"sample=1 period=1 cycle=2212 experiment=3"
TAGPSGPSGLPGER	11|Oxidation	240405_Cervus_1_4_p.2887.2887. File:"240405_Cervus_1_4_p.wiff", NativeID:"sample=1 period=1 cycle=1860 experiment=18"
GGPPGATGFPGAAGR	4|Oxidation|10|Oxidation	240405_Cervus_1_4_p.3489.3489. File:"240405_Cervus_1_4_p.wiff", NativeID:"sample=1 period=1 cycle=1884 experiment=18"
GPPGESGAAGPAGPIG	3|Oxidation	240405_Cervus_1_4_p.5271.5271. File:"240405_Cervus_1_4_p.wiff", NativeID:"sample=1 period=1 cycle=1989 experiment=5"
EPGPLGIAGPPGAR	2|Oxidation|11|Oxidation	240405_Cervus_1_4_p.6757.6757. File:"240405_Cervus_1_4_p.wiff", NativeID:"sample=1 period=1 cycle=2091 experiment=6"
GLPGVAGSVGEPGPL	3|Oxidation|12|Oxidation	240405_Cervus_1_4_p.8451.8451. File:"240405_Cervus_1_4_p.wiff", NativeID:"sample=1 period=1 cycle=2515 experiment=2"
GEVGPAGPNGFAGPAG	9|Deamidated	240405_Cervus_1_4_p.7491.7491. File:"240405_Cervus_1_4_p.wiff", NativeID:"sample=1 period=1 cycle=2187 experiment=7"
PGPAGSVGPAGAVGPR	1|Oxidation	240405_Cervus_1_4_p.4336.4336. File:"240405_Cervus_1_4_p.wiff", NativeID:"sample=1 period=1 cycle=1928 experiment=8"
GPPGAVGAPGPQGFQ	3|Oxidation|9|Oxidation|12|Deamidated|15|Deamidated	240405_Cervus_1_4_p.6729.6729. File:"240405_Cervus_1_4_p.wiff", NativeID:"sample=1 period=1 cycle=2088 experiment=4"
ILGAPGFLGLPGSR	5|Oxidation|11|Oxidation	240405_Cervus_1_4_p.9096.9096. File:"240405_Cervus_1_4_p.wiff", NativeID:"sample=1 period=1 cycle=2969 experiment=2"
GEVGLPGVSGPVGPPG	6|Oxidation|15|Oxidation	240405_Cervus_1_4_p.7961.7961. File:"240405_Cervus_1_4_p.wiff", NativeID:"sample=1 period=1 cycle=2280 experiment=2"
GEPGEPGQTGPAGAR	3|Oxidation|6|Oxidation|8|Deamidated	240405_Cervus_1_4_p.1047.1047. File:"240405_Cervus_1_4_p.wiff", NativeID:"sample=1 period=1 cycle=1779 experiment=6"
GILGAPGFLGLPGSR	6|Oxidation|12|Oxidation	240405_Cervus_1_4_p.9338.9338. File:"240405_Cervus_1_4_p.wiff", NativeID:"sample=1 period=1 cycle=3141 experiment=2"
GIPGEFGLPGPAGPR	3|Oxidation|9|Oxidation	240405_Cervus_1_4_p.8112.8112. File:"240405_Cervus_1_4_p.wiff", NativeID:"sample=1 period=1 cycle=2369 experiment=3"
GDGGPPGATGFPGAAGR	12|Oxidation	240405_Cervus_1_4_p.4254.4254. File:"240405_Cervus_1_4_p.wiff", NativeID:"sample=1 period=1 cycle=1923 experiment=11"
TGETGASGPPGFAGEK		240405_Cervus_1_4_p.4210.4210. File:"240405_Cervus_1_4_p.wiff", NativeID:"sample=1 period=1 cycle=1920 experiment=12"
GEVGPAGPNGFAGPAGAA	9|Deamidated	240405_Cervus_1_4_p.7528.7528. File:"240405_Cervus_1_4_p.wiff", NativeID:"sample=1 period=1 cycle=2193 experiment=3"
GEVGLPGVSGPVGPPGN	6|Oxidation|15|Oxidation	240405_Cervus_1_4_p.7749.7749. File:"240405_Cervus_1_4_p.wiff", NativeID:"sample=1 period=1 cycle=2226 experiment=4"
GAPGAVGAPGPAGANGDR	3|Oxidation|9|Oxidation	240405_Cervus_1_4_p.1452.1452. File:"240405_Cervus_1_4_p.wiff", NativeID:"sample=1 period=1 cycle=1802 experiment=28"
GEPGPAGSVGPAGAVGPR		240405_Cervus_1_4_p.4935.4935. File:"240405_Cervus_1_4_p.wiff", NativeID:"sample=1 period=1 cycle=1964 experiment=9"
GPPGESGAAGPAGPIGSR	3|Oxidation	240405_Cervus_1_4_p.3626.3626. File:"240405_Cervus_1_4_p.wiff", NativeID:"sample=1 period=1 cycle=1890 experiment=27"
GAAGLPGVAGAPGLPGPR	6|Oxidation|12|Oxidation|17|Oxidation	240405_Cervus_1_4_p.6978.6978. File:"240405_Cervus_1_4_p.wiff", NativeID:"sample=1 period=1 cycle=2116 experiment=8"
SVGEPGPLGIAGPPGAR	5|Oxidation|14|Oxidation	240405_Cervus_1_4_p.7080.7080. File:"240405_Cervus_1_4_p.wiff", NativeID:"sample=1 period=1 cycle=2130 experiment=4"
GLPGVAGSVGEPGPLGIA	3|Oxidation|12|Oxidation	240405_Cervus_1_4_p.9266.9266. File:"240405_Cervus_1_4_p.wiff", NativeID:"sample=1 period=1 cycle=3089 experiment=2"
GELGPVGNPGPAGPAGPR	9|Oxidation	240405_Cervus_1_4_p.5253.5253. File:"240405_Cervus_1_4_p.wiff", NativeID:"sample=1 period=1 cycle=1987 experiment=14"
GLPGVAGSVGEPGPLGIAG	3|Oxidation|12|Oxidation	240405_Cervus_1_4_p.9083.9083. File:"240405_Cervus_1_4_p.wiff", NativeID:"sample=1 period=1 cycle=2963 experiment=3"
GPNGEVGSAGPPGPPGLR	12|Oxidation|15|Oxidation	240405_Cervus_1_4_p.4354.4354. File:"240405_Cervus_1_4_p.wiff", NativeID:"sample=1 period=1 cycle=1929 experiment=13"
PQGILGAPGFLGLPGSR	2|Deamidated|8|Oxidation|14|Oxidation	240405_Cervus_1_4_p.9423.9423. File:"240405_Cervus_1_4_p.wiff", NativeID:"sample=1 period=1 cycle=3174 experiment=2"
GEPGAPGENGTPGQTGAR	3|Oxidation|6|Oxidation|9|Deamidated	240405_Cervus_1_4_p.1040.1040. File:"240405_Cervus_1_4_p.wiff", NativeID:"sample=1 period=1 cycle=1778 experiment=5"
GPPGAVGNPGVNGAPGEAGR	3|Oxidation|12|Deamidated|15|Oxidation	240405_Cervus_1_4_p.2610.2610. File:"240405_Cervus_1_4_p.wiff", NativeID:"sample=1 period=1 cycle=1849 experiment=34"
GPNGDSGRPGEPGLMGPR	3|Deamidated|9|Oxidation|12|Oxidation|15|Oxidation	240405_Cervus_1_4_p.1849.1849. File:"240405_Cervus_1_4_p.wiff", NativeID:"sample=1 period=1 cycle=1817 experiment=15"
RGPNGEVGSAGPPGPPGLR	13|Oxidation|16|Oxidation	240405_Cervus_1_4_p.3093.3093. File:"240405_Cervus_1_4_p.wiff", NativeID:"sample=1 period=1 cycle=1869 experiment=12"
GEPGAAGPQGPPGPSGEEGK	3|Oxidation|12|Oxidation	240405_Cervus_1_4_p.1357.1357. File:"240405_Cervus_1_4_p.wiff", NativeID:"sample=1 period=1 cycle=1798 experiment=16"
GLPGVAGSVGEPGPLGIAGPPG	3|Oxidation|12|Oxidation|21|Oxidation	240405_Cervus_1_4_p.8928.8928. File:"240405_Cervus_1_4_p.wiff", NativeID:"sample=1 period=1 cycle=2854 experiment=3"
TPGPQGILGAPGFLGLPGSR	4|Oxidation|5|Deamidated|11|Oxidation|17|Oxidation	240405_Cervus_1_4_p.9519.9519. File:"240405_Cervus_1_4_p.wiff", NativeID:"sample=1 period=1 cycle=3252 experiment=2"
PGVAGSVGEPGPLGIAGPPGAR	1|Oxidation|10|Oxidation|19|Oxidation	240405_Cervus_1_4_p.7668.7668. File:"240405_Cervus_1_4_p.wiff", NativeID:"sample=1 period=1 cycle=2211 experiment=3"
HGNRGEPGPAGSVGPAGAVGPR	3|Deamidated|7|Oxidation	240405_Cervus_1_4_p.2666.2666. File:"240405_Cervus_1_4_p.wiff", NativeID:"sample=1 period=1 cycle=1851 experiment=25"
EGPAGLPGIDGRPGPIGPAGAR	7|Oxidation	240405_Cervus_1_4_p.7342.7342. File:"240405_Cervus_1_4_p.wiff", NativeID:"sample=1 period=1 cycle=2161 experiment=5"
GEVGPAGPNGFAGPAGAAGQPGAK	9|Deamidated|21|Oxidation	240405_Cervus_1_4_p.5763.5763. File:"240405_Cervus_1_4_p.wiff", NativeID:"sample=1 period=1 cycle=2022 experiment=21"
GLPGVAGSVGEPGPLGIAGPPGAR	3|Oxidation|21|Oxidation	240405_Cervus_1_4_p.8628.8628. File:"240405_Cervus_1_4_p.wiff", NativeID:"sample=1 period=1 cycle=2646 experiment=2"
GAPGPDGNNGAQGPPGPQGVQGGK	3|Oxidation|9|Deamidated|15|Oxidation	240405_Cervus_1_4_p.1786.1786. File:"240405_Cervus_1_4_p.wiff", NativeID:"sample=1 period=1 cycle=1814 experiment=19"
GEPGVLGAPGTAGPSGPSGLPGER	3|Oxidation|9|Oxidation	240405_Cervus_1_4_p.6976.6976. File:"240405_Cervus_1_4_p.wiff", NativeID:"sample=1 period=1 cycle=2116 experiment=6"
DQGPVGRTGETGASGPPGFAGEK	4|Oxidation|17|Oxidation	240405_Cervus_1_4_p.3618.3618. File:"240405_Cervus_1_4_p.wiff", NativeID:"sample=1 period=1 cycle=1890 experiment=19"
GSQGSQGPAGPPGPPGPPGPPGPSGG	6|Deamidated|12|Oxidation|15|Oxidation|17|Oxidation|21|Oxidation	240405_Cervus_1_4_p.3077.3077. File:"240405_Cervus_1_4_p.wiff", NativeID:"sample=1 period=1 cycle=1868 experiment=22"
GPPGTPGPQGILGAPGFLGLPGSR	2|Oxidation|6|Oxidation|15|Oxidation|21|Oxidation	240405_Cervus_1_4_p.9336.9336. File:"240405_Cervus_1_4_p.wiff", NativeID:"sample=1 period=1 cycle=3140 experiment=2"
GESGNKGEPGAAGPQGPPGPSGEEGK	9|Oxidation|18|Oxidation	240405_Cervus_1_4_p.1048.1048. File:"240405_Cervus_1_4_p.wiff", NativeID:"sample=1 period=1 cycle=1779 experiment=7"
GEVGPAGPNGFAGPAGAAGQPGAKGER	9|Deamidated|20|Deamidated|21|Oxidation	240405_Cervus_1_4_p.5528.5528. File:"240405_Cervus_1_4_p.wiff", NativeID:"sample=1 period=1 cycle=2009 experiment=11"
GEVGLPGVSGPVGPPGNPGANGLPGAK	6|Oxidation|15|Oxidation|18|Oxidation|21|Deamidated|24|Oxidation	240405_Cervus_1_4_p.7582.7582. File:"240405_Cervus_1_4_p.wiff", NativeID:"sample=1 period=1 cycle=2200 experiment=8"
TAGPPGTPGPQGILGAPGFLGLPGSR	5|Oxidation|10|Oxidation|17|Oxidation|23|Oxidation	240405_Cervus_1_4_p.9322.9322. File:"240405_Cervus_1_4_p.wiff", NativeID:"sample=1 period=1 cycle=3127 experiment=2"
GAPGAVGAPGPAGANGDRGEAGPAGPAGPAGPR	3|Oxidation|9|Oxidation	240405_Cervus_1_4_p.3005.3005. File:"240405_Cervus_1_4_p.wiff", NativeID:"sample=1 period=1 cycle=1865 experiment=17"
GEQGPAGPPGFQGLPGPAGTAGEVGKPGER	9|Oxidation|15|Oxidation|27|Oxidation	240405_Cervus_1_4_p.6607.6607. File:"240405_Cervus_1_4_p.wiff", NativeID:"sample=1 period=1 cycle=2077 experiment=9"
SGEPGTAGPPGTPGPQGILGAPGFLGLPGSR	4|Oxidation|10|Oxidation|13|Oxidation|22|Oxidation|28|Oxidation	240405_Cervus_1_4_p.9268.9268. File:"240405_Cervus_1_4_p.wiff", NativeID:"sample=1 period=1 cycle=3090 experiment=2"
GPPGAVGAPGPQGFQGPAGEPGEPGQTGPAGAR	2|Oxidation|9|Oxidation|21|Oxidation|24|Oxidation	240405_Cervus_1_4_p.5297.5297. File:"240405_Cervus_1_4_p.wiff", NativeID:"sample=1 period=1 cycle=1991 experiment=13"
GPSGEPGTAGPPGTPGPQGILGAPGFLGLPGSR	6|Oxidation|12|Oxidation|24|Oxidation|30|Oxidation	240405_Cervus_1_4_p.9355.9355. File:"240405_Cervus_1_4_p.wiff", NativeID:"sample=1 period=1 cycle=3150 experiment=3"
GPSGPPGPDGNKGEPGVLGAPGTAGPSGPSGLPGER	6|Oxidation|15|Oxidation|21|Oxidation	240405_Cervus_1_4_p.6146.6146. File:"240405_Cervus_1_4_p.wiff", NativeID:"sample=1 period=1 cycle=2046 experiment=13"
GSQGSQGPAGPPGPPGPPGPPGPSGGGYDFGYEGDFY	6|Deamidated|12|Oxidation|15|Oxidation|18|Oxidation|23|Oxidation	240405_Cervus_1_4_p.8987.8987. File:"240405_Cervus_1_4_p.wiff", NativeID:"sample=1 period=1 cycle=2888 experiment=4"
TGETGASGPPGFAGEKGPSGEPGTAGPPGTPGPQGILGAPGFLGLPGSR	10|Oxidation|22|Oxidation|28|Oxidation|31|Oxidation|40|Oxidation|46|Oxidation	240405_Cervus_1_4_p.9019.9019. File:"240405_Cervus_1_4_p.wiff", NativeID:"sample=1 period=1 cycle=2910 experiment=2"
*GNDGSVGPVGPAGPIG		240405_Cervus_1_4_p.7612.7612. File:"240405_Cervus_1_4_p.wiff", NativeID:"sample=1 period=1 cycle=2204 experiment=7"
*GNDGSVGPVGPAGPIGSA		240405_Cervus_1_4_p.7553.7553. File:"240405_Cervus_1_4_p.wiff", NativeID:"sample=1 period=1 cycle=2197 experiment=5"
*IGPPGPSGISGPPGPPGPSGK	3|Oxidation|4|Oxidation|13|Oxidation	240405_Cervus_1_4_p.4369.4369. File:"240405_Cervus_1_4_p.wiff", NativeID:"sample=1 period=1 cycle=1930 experiment=15"
*GNDGSVGPVGPAGPIGSAGPPGFPGAPGPK	21|Oxidation|27|Oxidation	240405_Cervus_1_4_p.8198.8198. File:"240405_Cervus_1_4_p.wiff", NativeID:"sample=1 period=1 cycle=2412 experiment=4"
XP_047644037.1 collagen alpha-1(II) chain isoform X1 [Phacochoerus africanus]
GLTGPIGPPG	9|Oxidation	240405_Cervus_1_4_p.7021.7021. File:"240405_Cervus_1_4_p.wiff", NativeID:"sample=1 period=1 cycle=2123 experiment=2"
GLTGPIGPPGPA	9|Oxidation	240405_Cervus_1_4_p.7692.7692. File:"240405_Cervus_1_4_p.wiff", NativeID:"sample=1 period=1 cycle=2215 experiment=2"
GLTGPIGPPGPAG	9|Oxidation	240405_Cervus_1_4_p.7488.7488. File:"240405_Cervus_1_4_p.wiff", NativeID:"sample=1 period=1 cycle=2187 experiment=4"
GLTGPIGPPGPAGA	9|Oxidation	240405_Cervus_1_4_p.7671.7671. File:"240405_Cervus_1_4_p.wiff", NativeID:"sample=1 period=1 cycle=2212 experiment=2"
GPPGATGFPGAAGR	3|Oxidation|9|Oxidation	240405_Cervus_1_4_p.3383.3383. File:"240405_Cervus_1_4_p.wiff", NativeID:"sample=1 period=1 cycle=1880 experiment=13"
GFPGLPGPSGEPGK	6|Oxidation	240405_Cervus_1_4_p.7335.7335. File:"240405_Cervus_1_4_p.wiff", NativeID:"sample=1 period=1 cycle=2160 experiment=4"
AQGPPGATGFPGAAGR	4|Oxidation|5|Oxidation|11|Oxidation	240405_Cervus_1_4_p.3771.3771. File:"240405_Cervus_1_4_p.wiff", NativeID:"sample=1 period=1 cycle=1896 experiment=19"
XP_047613057.1 collagen alpha-1(I) chain [Phacochoerus africanus]
GAAGLPGPK	6|Oxidation	240405_Cervus_1_4_p.1991.1991. File:"240405_Cervus_1_4_p.wiff", NativeID:"sample=1 period=1 cycle=1823 experiment=3"
GPAGPQGPR		240405_Cervus_1_4_p.1008.1008. File:"240405_Cervus_1_4_p.wiff", NativeID:"sample=1 period=1 cycle=1770 experiment=2"
GFSGLDGAK		240405_Cervus_1_4_p.4245.4245. File:"240405_Cervus_1_4_p.wiff", NativeID:"sample=1 period=1 cycle=1923 experiment=2"
GLTGPIGPPG	9|Oxidation	240405_Cervus_1_4_p.7021.7021. File:"240405_Cervus_1_4_p.wiff", NativeID:"sample=1 period=1 cycle=2123 experiment=2"
PGADGVAGPK	1|Oxidation	240405_Cervus_1_4_p.4409.4409. File:"240405_Cervus_1_4_p.wiff", NativeID:"sample=1 period=1 cycle=1933 experiment=4"
GSEGPQGVR		240405_Cervus_1_4_p.1018.1018. File:"240405_Cervus_1_4_p.wiff", NativeID:"sample=1 period=1 cycle=1772 experiment=3"
GPPGSAGAPGK	3|Oxidation	240405_Cervus_1_4_p.930.930. File:"240405_Cervus_1_4_p.wiff", NativeID:"sample=1 period=1 cycle=1731 experiment=2"
PGEAGLPGAK	1|Oxidation|7|Oxidation	240405_Cervus_1_4_p.1616.1616. File:"240405_Cervus_1_4_p.wiff", NativeID:"sample=1 period=1 cycle=1809 experiment=13"
GRPGPPGPAGA	3|Oxidation|6|Oxidation	240405_Cervus_1_4_p.1163.1163. File:"240405_Cervus_1_4_p.wiff", NativeID:"sample=1 period=1 cycle=1789 experiment=5"
PIGSVGAPGPK	10|Oxidation	240405_Cervus_1_4_p.2624.2624. File:"240405_Cervus_1_4_p.wiff", NativeID:"sample=1 period=1 cycle=1850 experiment=14"
DLGAPGPSGAR	5|Oxidation	240405_Cervus_1_4_p.1871.1871. File:"240405_Cervus_1_4_p.wiff", NativeID:"sample=1 period=1 cycle=1818 experiment=15"
GEPGPPGPAGF	3|Oxidation|6|Oxidation	240405_Cervus_1_4_p.6814.6814. File:"240405_Cervus_1_4_p.wiff", NativeID:"sample=1 period=1 cycle=2098 experiment=2"
GPSGPAGPTGAR		240405_Cervus_1_4_p.1165.1165. File:"240405_Cervus_1_4_p.wiff", NativeID:"sample=1 period=1 cycle=1789 experiment=7"
AGPPGPPGPAGK	4|Oxidation|7|Oxidation	240405_Cervus_1_4_p.1066.1066. File:"240405_Cervus_1_4_p.wiff", NativeID:"sample=1 period=1 cycle=1781 experiment=5"
GLTGPIGPPGPA	9|Oxidation	240405_Cervus_1_4_p.7692.7692. File:"240405_Cervus_1_4_p.wiff", NativeID:"sample=1 period=1 cycle=2215 experiment=2"
GPIGSVGAPGPK	11|Oxidation	240405_Cervus_1_4_p.3215.3215. File:"240405_Cervus_1_4_p.wiff", NativeID:"sample=1 period=1 cycle=1874 experiment=10"
GLTGSPGSPGPD	6|Oxidation|9|Oxidation	240405_Cervus_1_4_p.2454.2454. File:"240405_Cervus_1_4_p.wiff", NativeID:"sample=1 period=1 cycle=1843 experiment=12"
GPPGPMGPPGLA	5|Oxidation|6|Oxidation	240405_Cervus_1_4_p.6427.6427. File:"240405_Cervus_1_4_p.wiff", NativeID:"sample=1 period=1 cycle=2064 experiment=2"
TPGPQGIAGQR	10|Deamidated	240405_Cervus_1_4_p.3038.3038. File:"240405_Cervus_1_4_p.wiff", NativeID:"sample=1 period=1 cycle=1867 experiment=11"
GEPGPPGPAGFA	3|Oxidation|6|Oxidation	240405_Cervus_1_4_p.6600.6600. File:"240405_Cervus_1_4_p.wiff", NativeID:"sample=1 period=1 cycle=2077 experiment=2"
GFPGADGVAGPK	3|Oxidation	240405_Cervus_1_4_p.4182.4182. File:"240405_Cervus_1_4_p.wiff", NativeID:"sample=1 period=1 cycle=1919 experiment=9"
GVQGPPGPAGPR	3|Deamidated|6|Oxidation	240405_Cervus_1_4_p.2112.2112. File:"240405_Cervus_1_4_p.wiff", NativeID:"sample=1 period=1 cycle=1828 experiment=17"
GLTGPIGPPGPAG	9|Oxidation	240405_Cervus_1_4_p.7488.7488. File:"240405_Cervus_1_4_p.wiff", NativeID:"sample=1 period=1 cycle=2187 experiment=4"
EGAPGAEGSPGR	4|Oxidation|10|Oxidation	240405_Cervus_1_4_p.901.901. File:"240405_Cervus_1_4_p.wiff", NativeID:"sample=1 period=1 cycle=1707 experiment=2"
TGPPGPAGQDGR	4|Oxidation	240405_Cervus_1_4_p.1003.1003. File:"240405_Cervus_1_4_p.wiff", NativeID:"sample=1 period=1 cycle=1768 experiment=3"
GLPGTAGLPGMK	3|Oxidation|9|Oxidation	240405_Cervus_1_4_p.6499.6499. File:"240405_Cervus_1_4_p.wiff", NativeID:"sample=1 period=1 cycle=2070 experiment=3"
GQAGVMGFPGPK	11|Oxidation	240405_Cervus_1_4_p.6736.6736. File:"240405_Cervus_1_4_p.wiff", NativeID:"sample=1 period=1 cycle=2089 experiment=4"
GVPGPPGAVGPAGK	6|Oxidation	240405_Cervus_1_4_p.3339.3339. File:"240405_Cervus_1_4_p.wiff", NativeID:"sample=1 period=1 cycle=1878 experiment=12"
GLTGPIGPPGPAGA	9|Oxidation	240405_Cervus_1_4_p.7671.7671. File:"240405_Cervus_1_4_p.wiff", NativeID:"sample=1 period=1 cycle=2212 experiment=2"
SGPQGPSGPPGPK	10|Oxidation	240405_Cervus_1_4_p.1183.1183. File:"240405_Cervus_1_4_p.wiff", NativeID:"sample=1 period=1 cycle=1790 experiment=8"
PGPIGSVGAPGPK	1|Oxidation|10|Oxidation|12|Oxidation	240405_Cervus_1_4_p.3521.3521. File:"240405_Cervus_1_4_p.wiff", NativeID:"sample=1 period=1 cycle=1886 experiment=6"
GFSGLQGPPGPPG	9|Oxidation|12|Oxidation	240405_Cervus_1_4_p.6755.6755. File:"240405_Cervus_1_4_p.wiff", NativeID:"sample=1 period=1 cycle=2091 experiment=4"
GLTGSPGSPGPDGK	6|Oxidation	240405_Cervus_1_4_p.1732.1732. File:"240405_Cervus_1_4_p.wiff", NativeID:"sample=1 period=1 cycle=1812 experiment=25"
GPPGATGFPGAAGR	3|Oxidation|9|Oxidation	240405_Cervus_1_4_p.3383.3383. File:"240405_Cervus_1_4_p.wiff", NativeID:"sample=1 period=1 cycle=1880 experiment=13"
ETGPSGPAGPTGAR		240405_Cervus_1_4_p.1576.1576. File:"240405_Cervus_1_4_p.wiff", NativeID:"sample=1 period=1 cycle=1807 experiment=19"
GPPGLAGPPGESGR	9|Oxidation	240405_Cervus_1_4_p.3413.3413. File:"240405_Cervus_1_4_p.wiff", NativeID:"sample=1 period=1 cycle=1881 experiment=15"
EQGPSGASGPAGPR		240405_Cervus_1_4_p.1209.1209. File:"240405_Cervus_1_4_p.wiff", NativeID:"sample=1 period=1 cycle=1791 experiment=16"
ISVPGPMGPSGPR	7|Oxidation	240405_Cervus_1_4_p.5079.5079. File:"240405_Cervus_1_4_p.wiff", NativeID:"sample=1 period=1 cycle=1976 experiment=3"
GLPGPPGAPGPQGF	3|Oxidation|9|Oxidation	240405_Cervus_1_4_p.7894.7894. File:"240405_Cervus_1_4_p.wiff", NativeID:"sample=1 period=1 cycle=2259 experiment=2"
GEPGPPGPAGAAGPAG	3|Oxidation|6|Oxidation	240405_Cervus_1_4_p.2886.2886. File:"240405_Cervus_1_4_p.wiff", NativeID:"sample=1 period=1 cycle=1860 experiment=17"
GVQGPPGPAGEEGK	3|Deamidated|6|Oxidation	240405_Cervus_1_4_p.1784.1784. File:"240405_Cervus_1_4_p.wiff", NativeID:"sample=1 period=1 cycle=1814 experiment=17"
GETGPSGPAGPTGAR		240405_Cervus_1_4_p.1696.1696. File:"240405_Cervus_1_4_p.wiff", NativeID:"sample=1 period=1 cycle=1811 experiment=25"
GFPGLPGPSGEPGK	6|Oxidation	240405_Cervus_1_4_p.7335.7335. File:"240405_Cervus_1_4_p.wiff", NativeID:"sample=1 period=1 cycle=2160 experiment=4"
GEQGPSGASGPAGPR		240405_Cervus_1_4_p.1259.1259. File:"240405_Cervus_1_4_p.wiff", NativeID:"sample=1 period=1 cycle=1793 experiment=17"
GPSGPQGPSGPPGPK	12|Oxidation	240405_Cervus_1_4_p.1352.1352. File:"240405_Cervus_1_4_p.wiff", NativeID:"sample=1 period=1 cycle=1798 experiment=11"
LNGLPGPIGPPGPR	2|Deamidated|5|Oxidation|11|Oxidation|13|Oxidation	240405_Cervus_1_4_p.6750.6750. File:"240405_Cervus_1_4_p.wiff", NativeID:"sample=1 period=1 cycle=2090 experiment=7"
TGVQGPPGPAGEEGK	4|Deamidated|7|Oxidation	240405_Cervus_1_4_p.2016.2016. File:"240405_Cervus_1_4_p.wiff", NativeID:"sample=1 period=1 cycle=1824 experiment=9"
GEPGPPGPAGAAGPAGN	3|Oxidation|6|Oxidation	240405_Cervus_1_4_p.2460.2460. File:"240405_Cervus_1_4_p.wiff", NativeID:"sample=1 period=1 cycle=1843 experiment=18"
GPPGPMGPPGLAGPPG	3|Oxidation|6|Oxidation|9|Oxidation|15|Oxidation	240405_Cervus_1_4_p.5336.5336. File:"240405_Cervus_1_4_p.wiff", NativeID:"sample=1 period=1 cycle=1995 experiment=10"
GEPGPAGLPGPPGER	3|Oxidation|9|Oxidation|12|Oxidation	240405_Cervus_1_4_p.4122.4122. File:"240405_Cervus_1_4_p.wiff", NativeID:"sample=1 period=1 cycle=1916 experiment=25"
GETGPAGRPGEAGPPG	9|Oxidation|15|Oxidation	240405_Cervus_1_4_p.1069.1069. File:"240405_Cervus_1_4_p.wiff", NativeID:"sample=1 period=1 cycle=1781 experiment=8"
GEPGEPGASGPMGPR	3|Oxidation|6|Oxidation|12|Oxidation	240405_Cervus_1_4_p.1081.1081. File:"240405_Cervus_1_4_p.wiff", NativeID:"sample=1 period=1 cycle=1782 experiment=10"
PGEAGPPGPPGPAGEK	1|Oxidation|7|Oxidation	240405_Cervus_1_4_p.2036.2036. File:"240405_Cervus_1_4_p.wiff", NativeID:"sample=1 period=1 cycle=1825 experiment=17"
GSAGPPGATGFPGAAGR	6|Oxidation|12|Oxidation	240405_Cervus_1_4_p.4209.4209. File:"240405_Cervus_1_4_p.wiff", NativeID:"sample=1 period=1 cycle=1920 experiment=11"
SAGISVPGPMGPSGPR		240405_Cervus_1_4_p.7393.7393. File:"240405_Cervus_1_4_p.wiff", NativeID:"sample=1 period=1 cycle=2170 experiment=4"
SPGEQGPSGASGPAGPR	2|Oxidation	240405_Cervus_1_4_p.1340.1340. File:"240405_Cervus_1_4_p.wiff", NativeID:"sample=1 period=1 cycle=1797 experiment=20"
ANGAPGIAGAPGFPGAR	2|Deamidated|5|Oxidation|11|Oxidation|14|Oxidation	240405_Cervus_1_4_p.5538.5538. File:"240405_Cervus_1_4_p.wiff", NativeID:"sample=1 period=1 cycle=2010 experiment=8"
GPPGPMGPPGLAGPPGE	3|Oxidation|6|Oxidation|15|Oxidation	240405_Cervus_1_4_p.6443.6443. File:"240405_Cervus_1_4_p.wiff", NativeID:"sample=1 period=1 cycle=2065 experiment=5"
DGLNGLPGPIGPPGPR	4|Deamidated|13|Oxidation|15|Oxidation	240405_Cervus_1_4_p.8142.8142. File:"240405_Cervus_1_4_p.wiff", NativeID:"sample=1 period=1 cycle=2384 experiment=3"
GLTGPIGPPGPAGAPGDK	9|Oxidation	240405_Cervus_1_4_p.6302.6302. File:"240405_Cervus_1_4_p.wiff", NativeID:"sample=1 period=1 cycle=2055 experiment=5"
GAPGDRGEPGPPGPAGF	3|Oxidation|9|Oxidation|12|Oxidation	240405_Cervus_1_4_p.5282.5282. File:"240405_Cervus_1_4_p.wiff", NativeID:"sample=1 period=1 cycle=1990 experiment=5"
GANGAPGIAGAPGFPGAR	6|Oxidation|12|Oxidation|15|Oxidation	240405_Cervus_1_4_p.5274.5274. File:"240405_Cervus_1_4_p.wiff", NativeID:"sample=1 period=1 cycle=1989 experiment=8"
GDAGPPGPAGPTGPPGPIG	6|Oxidation|15|Oxidation	240405_Cervus_1_4_p.6091.6091. File:"240405_Cervus_1_4_p.wiff", NativeID:"sample=1 period=1 cycle=2043 experiment=13"
GSPGEAGRPGEAGLPGAK	3|Oxidation|9|Oxidation|15|Oxidation	240405_Cervus_1_4_p.1241.1241. File:"240405_Cervus_1_4_p.wiff", NativeID:"sample=1 period=1 cycle=1792 experiment=28"
DGEAGAQGPPGPAGPAGER		240405_Cervus_1_4_p.2626.2626. File:"240405_Cervus_1_4_p.wiff", NativeID:"sample=1 period=1 cycle=1850 experiment=16"
GEPGSPGENGAPGQMGPR	3|Oxidation|6|Oxidation|12|Oxidation	240405_Cervus_1_4_p.1375.1375. File:"240405_Cervus_1_4_p.wiff", NativeID:"sample=1 period=1 cycle=1799 experiment=18"
VGPPGPSGNAGPPGPPGPAGK	4|Oxidation|13|Oxidation|16|Oxidation	240405_Cervus_1_4_p.2459.2459. File:"240405_Cervus_1_4_p.wiff", NativeID:"sample=1 period=1 cycle=1843 experiment=17"
GPPGPMGPPGLAGPPGESGR	3|Oxidation|6|Oxidation	240405_Cervus_1_4_p.5461.5461. File:"240405_Cervus_1_4_p.wiff", NativeID:"sample=1 period=1 cycle=2004 experiment=7"
GEPGPTGVQGPPGPAGEEGK	9|Deamidated|12|Oxidation	240405_Cervus_1_4_p.3499.3499. File:"240405_Cervus_1_4_p.wiff", NativeID:"sample=1 period=1 cycle=1884 experiment=28"
GDAGPPGPAGPTGPPGPIGSVG	6|Oxidation|15|Oxidation	240405_Cervus_1_4_p.7130.7130. File:"240405_Cervus_1_4_p.wiff", NativeID:"sample=1 period=1 cycle=2138 experiment=4"
TGDAGPVGPPGPPGPPGPPGPP	10|Oxidation|13|Oxidation|16|Oxidation	240405_Cervus_1_4_p.6610.6610. File:"240405_Cervus_1_4_p.wiff", NativeID:"sample=1 period=1 cycle=2078 experiment=3"
SGPAGPPGAPGAPGAPGPVGPAGK	6|Oxidation|10|Oxidation|13|Oxidation	240405_Cervus_1_4_p.3548.3548. File:"240405_Cervus_1_4_p.wiff", NativeID:"sample=1 period=1 cycle=1887 experiment=15"
GEPGPTGVQGPPGPAGEEGKR	3|Oxidation|9|Deamidated|12|Oxidation	240405_Cervus_1_4_p.2147.2147. File:"240405_Cervus_1_4_p.wiff", NativeID:"sample=1 period=1 cycle=1829 experiment=24"
TGDAGPVGPPGPPGPPGPPGPPS	10|Oxidation|13|Oxidation|16|Oxidation|19|Oxidation	240405_Cervus_1_4_p.4977.4977. File:"240405_Cervus_1_4_p.wiff", NativeID:"sample=1 period=1 cycle=1967 experiment=8"
TGPPGPAGQDGRPGPPGPPGAR	4|Oxidation|9|Deamidated|15|Oxidation|16|Oxidation|19|Oxidation	240405_Cervus_1_4_p.1396.1396. File:"240405_Cervus_1_4_p.wiff", NativeID:"sample=1 period=1 cycle=1800 experiment=20"
TGDAGPVGPPGPPGPPGPPGPPSG	10|Oxidation|13|Oxidation|16|Oxidation	240405_Cervus_1_4_p.5629.5629. File:"240405_Cervus_1_4_p.wiff", NativeID:"sample=1 period=1 cycle=2016 experiment=13"
GSPGADGPAGAPGTPGPQGIAGQR	12|Oxidation|18|Deamidated	240405_Cervus_1_4_p.4579.4579. File:"240405_Cervus_1_4_p.wiff", NativeID:"sample=1 period=1 cycle=1940 experiment=24"
GEPGPPGPAGFAGPPGADGQPGAK	3|Oxidation|6|Oxidation|15|Oxidation	240405_Cervus_1_4_p.5028.5028. File:"240405_Cervus_1_4_p.wiff", NativeID:"sample=1 period=1 cycle=1971 experiment=13"
TGDAGPVGPPGPPGPPGPPGPPSGG	10|Oxidation|13|Oxidation|16|Oxidation|19|Oxidation	240405_Cervus_1_4_p.4819.4819. File:"240405_Cervus_1_4_p.wiff", NativeID:"sample=1 period=1 cycle=1956 experiment=11"
AGPPGPAGPTGPPGPIGSVGAPGPK	4|Oxidation|13|Oxidation|24|Oxidation	240405_Cervus_1_4_p.5851.5851. File:"240405_Cervus_1_4_p.wiff", NativeID:"sample=1 period=1 cycle=2027 experiment=6"
GESGPAGPPGAPGAPGAPGPVGPAGK	9|Oxidation|18|Oxidation	240405_Cervus_1_4_p.4212.4212. File:"240405_Cervus_1_4_p.wiff", NativeID:"sample=1 period=1 cycle=1920 experiment=14"
GETGPAGRPGEAGPPGPPGPAGEK	9|Oxidation|15|Oxidation|18|Oxidation	240405_Cervus_1_4_p.1498.1498. File:"240405_Cervus_1_4_p.wiff", NativeID:"sample=1 period=1 cycle=1804 experiment=18"
GDAGAPGAPGSQGAPGLQGMPGER	6|Oxidation|9|Oxidation|15|Oxidation|21|Oxidation	240405_Cervus_1_4_p.3855.3855. File:"240405_Cervus_1_4_p.wiff", NativeID:"sample=1 period=1 cycle=1902 experiment=12"
DAGPPGPAGPTGPPGPIGSVGAPGPK	5|Oxidation|14|Oxidation|23|Oxidation	240405_Cervus_1_4_p.6128.6128. File:"240405_Cervus_1_4_p.wiff", NativeID:"sample=1 period=1 cycle=2045 experiment=7"
GDAGPPGPAGPTGPPGPIGSVGAPGPK	24|Oxidation	240405_Cervus_1_4_p.7050.7050. File:"240405_Cervus_1_4_p.wiff", NativeID:"sample=1 period=1 cycle=2125 experiment=7"
TGDAGPVGPPGPPGPPGPPGPPSGGF	10|Oxidation|13|Oxidation|16|Oxidation|19|Oxidation	240405_Cervus_1_4_p.7664.7664. File:"240405_Cervus_1_4_p.wiff", NativeID:"sample=1 period=1 cycle=2210 experiment=7"
GEPGPPGPAGAAGPAGNPGADGQPGGK	3|Oxidation|5|Oxidation|18|Oxidation	240405_Cervus_1_4_p.2006.2006. File:"240405_Cervus_1_4_p.wiff", NativeID:"sample=1 period=1 cycle=1823 experiment=18"
GLQGPPGPPGSPGEQGPSGASGPAGPR	3|Deamidated|6|Oxidation|9|Oxidation|12|Oxidation	240405_Cervus_1_4_p.3944.3944. File:"240405_Cervus_1_4_p.wiff", NativeID:"sample=1 period=1 cycle=1908 experiment=15"
GDRGESGPAGPPGAPGAPGAPGPVGPAGK	12|Oxidation	240405_Cervus_1_4_p.4017.4017. File:"240405_Cervus_1_4_p.wiff", NativeID:"sample=1 period=1 cycle=1912 experiment=16"
GPPGSAGAPGKDGLNGLPGPIGPPGPR	3|Oxidation|15|Deamidated|18|Oxidation|24|Oxidation|26|Oxidation	240405_Cervus_1_4_p.6421.6421. File:"240405_Cervus_1_4_p.wiff", NativeID:"sample=1 period=1 cycle=2063 experiment=15"
SGLQGPPGPPGSPGEQGPSGASGPAGPR	7|Oxidation|10|Oxidation|13|Oxidation|16|Deamidated	240405_Cervus_1_4_p.3915.3915. File:"240405_Cervus_1_4_p.wiff", NativeID:"sample=1 period=1 cycle=1906 experiment=6"
GDAGPAGPKGEPGSPGENGAPGQMGPR	8|Oxidation|12|Oxidation|15|Oxidation|18|Deamidated|21|Oxidation|24|Oxidation	240405_Cervus_1_4_p.1059.1059. File:"240405_Cervus_1_4_p.wiff", NativeID:"sample=1 period=1 cycle=1780 experiment=9"
TGDAGPVGPPGPPGPPGPPGPPSGGFDF	10|Oxidation|13|Oxidation|16|Oxidation	240405_Cervus_1_4_p.9091.9091. File:"240405_Cervus_1_4_p.wiff", NativeID:"sample=1 period=1 cycle=2967 experiment=2"
GNDGATGAAGPPGPTGPAGPPGFPGAVGAK	12|Oxidation|21|Oxidation	240405_Cervus_1_4_p.7157.7157. File:"240405_Cervus_1_4_p.wiff", NativeID:"sample=1 period=1 cycle=2141 experiment=14"
GFSGLQGPPGPPGSPGEQGPSGASGPAGPR	15|Oxidation	240405_Cervus_1_4_p.7089.7089. File:"240405_Cervus_1_4_p.wiff", NativeID:"sample=1 period=1 cycle=2131 experiment=7"
GAPGDRGEPGPPGPAGFAGPPGADGQPGAK	3|Oxidation|9|Oxidation|12|Oxidation|21|Oxidation	240405_Cervus_1_4_p.4001.4001. File:"240405_Cervus_1_4_p.wiff", NativeID:"sample=1 period=1 cycle=1911 experiment=15"
GLTGPIGPPGPAGAPGDKGETGPSGPAGPTGAR	9|Oxidation	240405_Cervus_1_4_p.6133.6133. File:"240405_Cervus_1_4_p.wiff", NativeID:"sample=1 period=1 cycle=2045 experiment=12"
GLPGPPGAPGPQGFQGPPGEPGEPGASGPMGPR	3|Oxidation|6|Oxidation|9|Oxidation|12|Deamidated|21|Oxidation|24|Oxidation	240405_Cervus_1_4_p.7362.7362. File:"240405_Cervus_1_4_p.wiff", NativeID:"sample=1 period=1 cycle=2165 experiment=8"
GSEGPQGVRGEPGPPGPAGAAGPAGNPGADGQPGGK	6|Deamidated|12|Oxidation|17|Oxidation|27|Oxidation|32|Deamidated	240405_Cervus_1_4_p.2710.2710. File:"240405_Cervus_1_4_p.wiff", NativeID:"sample=1 period=1 cycle=1853 experiment=20"
GEQGPAGSPGFQGLPGPAGPPGEAGKPGEQGVPGDLGAPGPSGAR	9|Oxidation|12|Deamidated|15|Oxidation|21|Oxidation|27|Oxidation|30|Deamidated|39|Oxidation	240405_Cervus_1_4_p.7374.7374. File:"240405_Cervus_1_4_p.wiff", NativeID:"sample=1 period=1 cycle=2167 experiment=5"
Taxonomic match: Rhinocerotidae Average Score= [0.62913879]
Containing these species:Ceratotherium simum simum, Diceros bicornis minor
XP_004431414.1 PREDICTED: collagen alpha-2(I) chain isoform X1 [Ceratotherium simum simum]
GPPGATGFPGAAGR	3|Oxidation|9|Oxidation	240405_Cervus_1_4_p.3383.3383. File:"240405_Cervus_1_4_p.wiff", NativeID:"sample=1 period=1 cycle=1880 experiment=13"
GVVGPQGAR		240405_Cervus_1_4_p.1749.1749. File:"240405_Cervus_1_4_p.wiff", NativeID:"sample=1 period=1 cycle=1813 experiment=7"
GHNGLDGLK	3|Deamidated	240405_Cervus_1_4_p.2328.2328. File:"240405_Cervus_1_4_p.wiff", NativeID:"sample=1 period=1 cycle=1837 experiment=10"
GPMGLMGPR	3|Oxidation|6|Oxidation	240405_Cervus_1_4_p.2304.2304. File:"240405_Cervus_1_4_p.wiff", NativeID:"sample=1 period=1 cycle=1836 experiment=8"
GEVGPAGPNGF		240405_Cervus_1_4_p.7269.7269. File:"240405_Cervus_1_4_p.wiff", NativeID:"sample=1 period=1 cycle=2152 experiment=2"
GAAGPAGPIGSR		240405_Cervus_1_4_p.2809.2809. File:"240405_Cervus_1_4_p.wiff", NativeID:"sample=1 period=1 cycle=1857 experiment=10"
PGNIGFPGPK	1|Oxidation|7|Oxidation	240405_Cervus_1_4_p.5066.5066. File:"240405_Cervus_1_4_p.wiff", NativeID:"sample=1 period=1 cycle=1975 experiment=3"
PGEPGLMGPR	1|Oxidation|4|Oxidation|7|Oxidation	240405_Cervus_1_4_p.2158.2158. File:"240405_Cervus_1_4_p.wiff", NativeID:"sample=1 period=1 cycle=1830 experiment=6"
PGPAGAAGATGAR	1|Oxidation	240405_Cervus_1_4_p.3065.3065. File:"240405_Cervus_1_4_p.wiff", NativeID:"sample=1 period=1 cycle=1868 experiment=10"
GLVGEPGPAGSK	6|Oxidation	240405_Cervus_1_4_p.2876.2876. File:"240405_Cervus_1_4_p.wiff", NativeID:"sample=1 period=1 cycle=1860 experiment=7"
~GLPGEFGLPGPA	3|Oxidation|9|Oxidation	240405_Cervus_1_4_p.8553.8553. File:"240405_Cervus_1_4_p.wiff", NativeID:"sample=1 period=1 cycle=2593 experiment=2"
EGPAGLPGIDGR	7|Oxidation	240405_Cervus_1_4_p.5981.5981. File:"240405_Cervus_1_4_p.wiff", NativeID:"sample=1 period=1 cycle=2036 experiment=3"
PGPLGIAGPPGAR	1|Oxidation|10|Oxidation	240405_Cervus_1_4_p.6601.6601. File:"240405_Cervus_1_4_p.wiff", NativeID:"sample=1 period=1 cycle=2077 experiment=3"
GEPGNIGFPGPK	3|Oxidation|9|Oxidation	240405_Cervus_1_4_p.5104.5104. File:"240405_Cervus_1_4_p.wiff", NativeID:"sample=1 period=1 cycle=1979 experiment=2"
EAGPAGPAGPAGPR		240405_Cervus_1_4_p.2312.2312. File:"240405_Cervus_1_4_p.wiff", NativeID:"sample=1 period=1 cycle=1836 experiment=16"
GFPGTPGLPGFK	3|Oxidation|9|Oxidation	240405_Cervus_1_4_p.8086.8086. File:"240405_Cervus_1_4_p.wiff", NativeID:"sample=1 period=1 cycle=2353 experiment=2"
ESGAAGPAGPIGSR		240405_Cervus_1_4_p.2953.2953. File:"240405_Cervus_1_4_p.wiff", NativeID:"sample=1 period=1 cycle=1863 experiment=13"
GIPGPAGAAGATGAR	3|Oxidation	240405_Cervus_1_4_p.2954.2954. File:"240405_Cervus_1_4_p.wiff", NativeID:"sample=1 period=1 cycle=1863 experiment=14"
GEAGPAGPAGPAGPR		240405_Cervus_1_4_p.2392.2392. File:"240405_Cervus_1_4_p.wiff", NativeID:"sample=1 period=1 cycle=1840 experiment=18"
GFPGSPGNVGPAGK	3|Oxidation|6|Oxidation	240405_Cervus_1_4_p.3019.3019. File:"240405_Cervus_1_4_p.wiff", NativeID:"sample=1 period=1 cycle=1866 experiment=14"
PGEFGLPGPAGPR	1|Oxidation|7|Oxidation	240405_Cervus_1_4_p.7774.7774. File:"240405_Cervus_1_4_p.wiff", NativeID:"sample=1 period=1 cycle=2233 experiment=3"
GEVGPAGPNGFAGPA	9|Deamidated	240405_Cervus_1_4_p.7672.7672. File:"240405_Cervus_1_4_p.wiff", NativeID:"sample=1 period=1 cycle=2212 experiment=3"
TAGPSGPSGLPGER	11|Oxidation	240405_Cervus_1_4_p.2887.2887. File:"240405_Cervus_1_4_p.wiff", NativeID:"sample=1 period=1 cycle=1860 experiment=18"
GGPPGATGFPGAAGR	4|Oxidation|10|Oxidation	240405_Cervus_1_4_p.3489.3489. File:"240405_Cervus_1_4_p.wiff", NativeID:"sample=1 period=1 cycle=1884 experiment=18"
GPPGESGAAGPAGPIG	3|Oxidation	240405_Cervus_1_4_p.5271.5271. File:"240405_Cervus_1_4_p.wiff", NativeID:"sample=1 period=1 cycle=1989 experiment=5"
EPGPLGIAGPPGAR	2|Oxidation|11|Oxidation	240405_Cervus_1_4_p.6757.6757. File:"240405_Cervus_1_4_p.wiff", NativeID:"sample=1 period=1 cycle=2091 experiment=6"
GEVGPAGPNGFAGPAG	9|Deamidated	240405_Cervus_1_4_p.7491.7491. File:"240405_Cervus_1_4_p.wiff", NativeID:"sample=1 period=1 cycle=2187 experiment=7"
GEPGEPGQTGPAGAR	3|Oxidation|6|Oxidation|8|Deamidated	240405_Cervus_1_4_p.1047.1047. File:"240405_Cervus_1_4_p.wiff", NativeID:"sample=1 period=1 cycle=1779 experiment=6"
~GLPGEFGLPGPAGPR	3|Oxidation|9|Oxidation	240405_Cervus_1_4_p.8112.8112. File:"240405_Cervus_1_4_p.wiff", NativeID:"sample=1 period=1 cycle=2369 experiment=3"
GDGGPPGATGFPGAAGR	12|Oxidation	240405_Cervus_1_4_p.4254.4254. File:"240405_Cervus_1_4_p.wiff", NativeID:"sample=1 period=1 cycle=1923 experiment=11"
GEVGPAGPNGFAGPAGAA	9|Deamidated	240405_Cervus_1_4_p.7528.7528. File:"240405_Cervus_1_4_p.wiff", NativeID:"sample=1 period=1 cycle=2193 experiment=3"
GPPGESGAAGPAGPIGSR	3|Oxidation	240405_Cervus_1_4_p.3626.3626. File:"240405_Cervus_1_4_p.wiff", NativeID:"sample=1 period=1 cycle=1890 experiment=27"
GAAGLPGVAGAPGLPGPR	6|Oxidation|12|Oxidation|17|Oxidation	240405_Cervus_1_4_p.6978.6978. File:"240405_Cervus_1_4_p.wiff", NativeID:"sample=1 period=1 cycle=2116 experiment=8"
GELGPVGNPGPAGPAGPR	9|Oxidation	240405_Cervus_1_4_p.5253.5253. File:"240405_Cervus_1_4_p.wiff", NativeID:"sample=1 period=1 cycle=1987 experiment=14"
GEVGPAGPNGFAGPAGAAGQPGAK	9|Deamidated|21|Oxidation	240405_Cervus_1_4_p.5763.5763. File:"240405_Cervus_1_4_p.wiff", NativeID:"sample=1 period=1 cycle=2022 experiment=21"
GAPGPDGNNGAQGPPGPQGVQGGK	3|Oxidation|9|Deamidated|15|Oxidation	240405_Cervus_1_4_p.1786.1786. File:"240405_Cervus_1_4_p.wiff", NativeID:"sample=1 period=1 cycle=1814 experiment=19"
GEPGVLGAPGTAGPSGPSGLPGER	3|Oxidation|9|Oxidation	240405_Cervus_1_4_p.6976.6976. File:"240405_Cervus_1_4_p.wiff", NativeID:"sample=1 period=1 cycle=2116 experiment=6"
GSQGSQGPAGPPGPPGPPGPPGPSGG	6|Deamidated|12|Oxidation|15|Oxidation|17|Oxidation|21|Oxidation	240405_Cervus_1_4_p.3077.3077. File:"240405_Cervus_1_4_p.wiff", NativeID:"sample=1 period=1 cycle=1868 experiment=22"
GEVGPAGPNGFAGPAGAAGQPGAKGER	9|Deamidated|20|Deamidated|21|Oxidation	240405_Cervus_1_4_p.5528.5528. File:"240405_Cervus_1_4_p.wiff", NativeID:"sample=1 period=1 cycle=2009 experiment=11"
GEQGPAGPPGFQGLPGPAGTAGEVGKPGER	9|Oxidation|15|Oxidation|27|Oxidation	240405_Cervus_1_4_p.6607.6607. File:"240405_Cervus_1_4_p.wiff", NativeID:"sample=1 period=1 cycle=2077 experiment=9"
GSQGSQGPAGPPGPPGPPGPPGPSGGGYDFGYEGDFY	6|Deamidated|12|Oxidation|15|Oxidation|18|Oxidation|23|Oxidation	240405_Cervus_1_4_p.8987.8987. File:"240405_Cervus_1_4_p.wiff", NativeID:"sample=1 period=1 cycle=2888 experiment=4"
XP_004428994.1 PREDICTED: collagen alpha-1(II) chain isoform X1 [Ceratotherium simum simum]
GLTGPIGPPG	9|Oxidation	240405_Cervus_1_4_p.7021.7021. File:"240405_Cervus_1_4_p.wiff", NativeID:"sample=1 period=1 cycle=2123 experiment=2"
GLTGPIGPPGPA	9|Oxidation	240405_Cervus_1_4_p.7692.7692. File:"240405_Cervus_1_4_p.wiff", NativeID:"sample=1 period=1 cycle=2215 experiment=2"
GLTGPIGPPGPAG	9|Oxidation	240405_Cervus_1_4_p.7488.7488. File:"240405_Cervus_1_4_p.wiff", NativeID:"sample=1 period=1 cycle=2187 experiment=4"
GLTGPIGPPGPAGA	9|Oxidation	240405_Cervus_1_4_p.7671.7671. File:"240405_Cervus_1_4_p.wiff", NativeID:"sample=1 period=1 cycle=2212 experiment=2"
GPPGATGFPGAAGR	3|Oxidation|9|Oxidation	240405_Cervus_1_4_p.3383.3383. File:"240405_Cervus_1_4_p.wiff", NativeID:"sample=1 period=1 cycle=1880 experiment=13"
GFPGLPGPSGEPGK	6|Oxidation	240405_Cervus_1_4_p.7335.7335. File:"240405_Cervus_1_4_p.wiff", NativeID:"sample=1 period=1 cycle=2160 experiment=4"
AQGPPGATGFPGAAGR	4|Oxidation|5|Oxidation|11|Oxidation	240405_Cervus_1_4_p.3771.3771. File:"240405_Cervus_1_4_p.wiff", NativeID:"sample=1 period=1 cycle=1896 experiment=19"
XP_004434736.1 PREDICTED: collagen alpha-1(I) chain [Ceratotherium simum simum]
PVGPVGAR		240405_Cervus_1_4_p.2298.2298. File:"240405_Cervus_1_4_p.wiff", NativeID:"sample=1 period=1 cycle=1836 experiment=2"
GAAGLPGPK	6|Oxidation	240405_Cervus_1_4_p.1991.1991. File:"240405_Cervus_1_4_p.wiff", NativeID:"sample=1 period=1 cycle=1823 experiment=3"
GPAGPQGPR		240405_Cervus_1_4_p.1008.1008. File:"240405_Cervus_1_4_p.wiff", NativeID:"sample=1 period=1 cycle=1770 experiment=2"
GFSGLDGAK		240405_Cervus_1_4_p.4245.4245. File:"240405_Cervus_1_4_p.wiff", NativeID:"sample=1 period=1 cycle=1923 experiment=2"
AGPVGPVGAR		240405_Cervus_1_4_p.2922.2922. File:"240405_Cervus_1_4_p.wiff", NativeID:"sample=1 period=1 cycle=1862 experiment=3"
GLTGPIGPPG	9|Oxidation	240405_Cervus_1_4_p.7021.7021. File:"240405_Cervus_1_4_p.wiff", NativeID:"sample=1 period=1 cycle=2123 experiment=2"
GSEGPQGVR		240405_Cervus_1_4_p.1018.1018. File:"240405_Cervus_1_4_p.wiff", NativeID:"sample=1 period=1 cycle=1772 experiment=3"
GPPGSAGAPGK	3|Oxidation	240405_Cervus_1_4_p.930.930. File:"240405_Cervus_1_4_p.wiff", NativeID:"sample=1 period=1 cycle=1731 experiment=2"
PGEAGLPGAK	1|Oxidation|7|Oxidation	240405_Cervus_1_4_p.1616.1616. File:"240405_Cervus_1_4_p.wiff", NativeID:"sample=1 period=1 cycle=1809 experiment=13"
PAGPVGPVGAR		240405_Cervus_1_4_p.3504.3504. File:"240405_Cervus_1_4_p.wiff", NativeID:"sample=1 period=1 cycle=1885 experiment=4"
PIGSVGAPGPK	10|Oxidation	240405_Cervus_1_4_p.2624.2624. File:"240405_Cervus_1_4_p.wiff", NativeID:"sample=1 period=1 cycle=1850 experiment=14"
DLGAPGPSGAR	5|Oxidation	240405_Cervus_1_4_p.1871.1871. File:"240405_Cervus_1_4_p.wiff", NativeID:"sample=1 period=1 cycle=1818 experiment=15"
GEPGPPGPAGF	3|Oxidation|6|Oxidation	240405_Cervus_1_4_p.6814.6814. File:"240405_Cervus_1_4_p.wiff", NativeID:"sample=1 period=1 cycle=2098 experiment=2"
GPSGPAGPTGAR		240405_Cervus_1_4_p.1165.1165. File:"240405_Cervus_1_4_p.wiff", NativeID:"sample=1 period=1 cycle=1789 experiment=7"
GPAGPVGPVGAR		240405_Cervus_1_4_p.3783.3783. File:"240405_Cervus_1_4_p.wiff", NativeID:"sample=1 period=1 cycle=1897 experiment=6"
GLTGPIGPPGPA	9|Oxidation	240405_Cervus_1_4_p.7692.7692. File:"240405_Cervus_1_4_p.wiff", NativeID:"sample=1 period=1 cycle=2215 experiment=2"
GPIGSVGAPGPK	11|Oxidation	240405_Cervus_1_4_p.3215.3215. File:"240405_Cervus_1_4_p.wiff", NativeID:"sample=1 period=1 cycle=1874 experiment=10"
GLTGSPGSPGPD	6|Oxidation|9|Oxidation	240405_Cervus_1_4_p.2454.2454. File:"240405_Cervus_1_4_p.wiff", NativeID:"sample=1 period=1 cycle=1843 experiment=12"
TPGPQGIAGQR	10|Deamidated	240405_Cervus_1_4_p.3038.3038. File:"240405_Cervus_1_4_p.wiff", NativeID:"sample=1 period=1 cycle=1867 experiment=11"
GEPGPPGPAGFA	3|Oxidation|6|Oxidation	240405_Cervus_1_4_p.6600.6600. File:"240405_Cervus_1_4_p.wiff", NativeID:"sample=1 period=1 cycle=2077 experiment=2"
AGPAGPVGPVGAR		240405_Cervus_1_4_p.4139.4139. File:"240405_Cervus_1_4_p.wiff", NativeID:"sample=1 period=1 cycle=1917 experiment=15"
GVQGPPGPAGPR	3|Deamidated|6|Oxidation	240405_Cervus_1_4_p.2112.2112. File:"240405_Cervus_1_4_p.wiff", NativeID:"sample=1 period=1 cycle=1828 experiment=17"
GLTGPIGPPGPAG	9|Oxidation	240405_Cervus_1_4_p.7488.7488. File:"240405_Cervus_1_4_p.wiff", NativeID:"sample=1 period=1 cycle=2187 experiment=4"
EGAPGAEGSPGR	4|Oxidation|10|Oxidation	240405_Cervus_1_4_p.901.901. File:"240405_Cervus_1_4_p.wiff", NativeID:"sample=1 period=1 cycle=1707 experiment=2"
TGPPGPAGQDGR	4|Oxidation	240405_Cervus_1_4_p.1003.1003. File:"240405_Cervus_1_4_p.wiff", NativeID:"sample=1 period=1 cycle=1768 experiment=3"
GLPGTAGLPGMK	3|Oxidation|9|Oxidation	240405_Cervus_1_4_p.6499.6499. File:"240405_Cervus_1_4_p.wiff", NativeID:"sample=1 period=1 cycle=2070 experiment=3"
GQAGVMGFPGPK	11|Oxidation	240405_Cervus_1_4_p.6736.6736. File:"240405_Cervus_1_4_p.wiff", NativeID:"sample=1 period=1 cycle=2089 experiment=4"
GVPGPPGAVGPAGK	6|Oxidation	240405_Cervus_1_4_p.3339.3339. File:"240405_Cervus_1_4_p.wiff", NativeID:"sample=1 period=1 cycle=1878 experiment=12"
GLTGPIGPPGPAGA	9|Oxidation	240405_Cervus_1_4_p.7671.7671. File:"240405_Cervus_1_4_p.wiff", NativeID:"sample=1 period=1 cycle=2212 experiment=2"
SGPQGPSGPPGPK	10|Oxidation	240405_Cervus_1_4_p.1183.1183. File:"240405_Cervus_1_4_p.wiff", NativeID:"sample=1 period=1 cycle=1790 experiment=8"
PGPIGSVGAPGPK	1|Oxidation|10|Oxidation|12|Oxidation	240405_Cervus_1_4_p.3521.3521. File:"240405_Cervus_1_4_p.wiff", NativeID:"sample=1 period=1 cycle=1886 experiment=6"
GFSGLQGPPGPPG	9|Oxidation|12|Oxidation	240405_Cervus_1_4_p.6755.6755. File:"240405_Cervus_1_4_p.wiff", NativeID:"sample=1 period=1 cycle=2091 experiment=4"
PAGPAGPVGPVGAR		240405_Cervus_1_4_p.4600.4600. File:"240405_Cervus_1_4_p.wiff", NativeID:"sample=1 period=1 cycle=1941 experiment=18"
GLTGSPGSPGPDGK	6|Oxidation	240405_Cervus_1_4_p.1732.1732. File:"240405_Cervus_1_4_p.wiff", NativeID:"sample=1 period=1 cycle=1812 experiment=25"
GPPGATGFPGAAGR	3|Oxidation|9|Oxidation	240405_Cervus_1_4_p.3383.3383. File:"240405_Cervus_1_4_p.wiff", NativeID:"sample=1 period=1 cycle=1880 experiment=13"
GPAGPAGPVGPVGAR		240405_Cervus_1_4_p.4741.4741. File:"240405_Cervus_1_4_p.wiff", NativeID:"sample=1 period=1 cycle=1949 experiment=15"
GPPGLAGPPGESGR	9|Oxidation	240405_Cervus_1_4_p.3413.3413. File:"240405_Cervus_1_4_p.wiff", NativeID:"sample=1 period=1 cycle=1881 experiment=15"
EQGPSGASGPAGPR		240405_Cervus_1_4_p.1209.1209. File:"240405_Cervus_1_4_p.wiff", NativeID:"sample=1 period=1 cycle=1791 experiment=16"
ISVPGPMGPSGPR	7|Oxidation	240405_Cervus_1_4_p.5079.5079. File:"240405_Cervus_1_4_p.wiff", NativeID:"sample=1 period=1 cycle=1976 experiment=3"
GLPGPPGAPGPQGF	3|Oxidation|9|Oxidation	240405_Cervus_1_4_p.7894.7894. File:"240405_Cervus_1_4_p.wiff", NativeID:"sample=1 period=1 cycle=2259 experiment=2"
GEPGPPGPAGAAGPAG	3|Oxidation|6|Oxidation	240405_Cervus_1_4_p.2886.2886. File:"240405_Cervus_1_4_p.wiff", NativeID:"sample=1 period=1 cycle=1860 experiment=17"
GFPGLPGPSGEPGK	6|Oxidation	240405_Cervus_1_4_p.7335.7335. File:"240405_Cervus_1_4_p.wiff", NativeID:"sample=1 period=1 cycle=2160 experiment=4"
GETGPAGPAGPVGPVG		240405_Cervus_1_4_p.6873.6873. File:"240405_Cervus_1_4_p.wiff", NativeID:"sample=1 period=1 cycle=2102 experiment=7"
GEQGPSGASGPAGPR		240405_Cervus_1_4_p.1259.1259. File:"240405_Cervus_1_4_p.wiff", NativeID:"sample=1 period=1 cycle=1793 experiment=17"
GPSGPQGPSGPPGPK	12|Oxidation	240405_Cervus_1_4_p.1352.1352. File:"240405_Cervus_1_4_p.wiff", NativeID:"sample=1 period=1 cycle=1798 experiment=11"
TGPAGPAGPVGPVGAR		240405_Cervus_1_4_p.4963.4963. File:"240405_Cervus_1_4_p.wiff", NativeID:"sample=1 period=1 cycle=1966 experiment=8"
LNGLPGPIGPPGPR	2|Deamidated|5|Oxidation|11|Oxidation|13|Oxidation	240405_Cervus_1_4_p.6750.6750. File:"240405_Cervus_1_4_p.wiff", NativeID:"sample=1 period=1 cycle=2090 experiment=7"
GEPGPPGPAGAAGPAGN	3|Oxidation|6|Oxidation	240405_Cervus_1_4_p.2460.2460. File:"240405_Cervus_1_4_p.wiff", NativeID:"sample=1 period=1 cycle=1843 experiment=18"
GETGPAGRPGEAGPPG	9|Oxidation|15|Oxidation	240405_Cervus_1_4_p.1069.1069. File:"240405_Cervus_1_4_p.wiff", NativeID:"sample=1 period=1 cycle=1781 experiment=8"
GEPGEPGASGPMGPR	3|Oxidation|6|Oxidation|12|Oxidation	240405_Cervus_1_4_p.1081.1081. File:"240405_Cervus_1_4_p.wiff", NativeID:"sample=1 period=1 cycle=1782 experiment=10"
GSAGPPGATGFPGAAGR	6|Oxidation|12|Oxidation	240405_Cervus_1_4_p.4209.4209. File:"240405_Cervus_1_4_p.wiff", NativeID:"sample=1 period=1 cycle=1920 experiment=11"
ETGPAGPAGPVGPVGAR		240405_Cervus_1_4_p.5117.5117. File:"240405_Cervus_1_4_p.wiff", NativeID:"sample=1 period=1 cycle=1979 experiment=15"
SPGEQGPSGASGPAGPR	2|Oxidation	240405_Cervus_1_4_p.1340.1340. File:"240405_Cervus_1_4_p.wiff", NativeID:"sample=1 period=1 cycle=1797 experiment=20"
ANGAPGIAGAPGFPGAR	2|Deamidated|5|Oxidation|11|Oxidation|14|Oxidation	240405_Cervus_1_4_p.5538.5538. File:"240405_Cervus_1_4_p.wiff", NativeID:"sample=1 period=1 cycle=2010 experiment=8"
DGLNGLPGPIGPPGPR	4|Deamidated|13|Oxidation|15|Oxidation	240405_Cervus_1_4_p.8142.8142. File:"240405_Cervus_1_4_p.wiff", NativeID:"sample=1 period=1 cycle=2384 experiment=3"
GETGPAGPAGPVGPVGAR		240405_Cervus_1_4_p.5637.5637. File:"240405_Cervus_1_4_p.wiff", NativeID:"sample=1 period=1 cycle=2016 experiment=21"
GLTGPIGPPGPAGAPGDK	9|Oxidation	240405_Cervus_1_4_p.6302.6302. File:"240405_Cervus_1_4_p.wiff", NativeID:"sample=1 period=1 cycle=2055 experiment=5"
GAPGDRGEPGPPGPAGF	3|Oxidation|9|Oxidation|12|Oxidation	240405_Cervus_1_4_p.5282.5282. File:"240405_Cervus_1_4_p.wiff", NativeID:"sample=1 period=1 cycle=1990 experiment=5"
GANGAPGIAGAPGFPGAR	6|Oxidation|12|Oxidation|15|Oxidation	240405_Cervus_1_4_p.5274.5274. File:"240405_Cervus_1_4_p.wiff", NativeID:"sample=1 period=1 cycle=1989 experiment=8"
GDAGPPGPAGPTGPPGPIG	6|Oxidation|15|Oxidation	240405_Cervus_1_4_p.6091.6091. File:"240405_Cervus_1_4_p.wiff", NativeID:"sample=1 period=1 cycle=2043 experiment=13"
GSPGEAGRPGEAGLPGAK	3|Oxidation|9|Oxidation|15|Oxidation	240405_Cervus_1_4_p.1241.1241. File:"240405_Cervus_1_4_p.wiff", NativeID:"sample=1 period=1 cycle=1792 experiment=28"
DGEAGAQGPPGPAGPAGER		240405_Cervus_1_4_p.2626.2626. File:"240405_Cervus_1_4_p.wiff", NativeID:"sample=1 period=1 cycle=1850 experiment=16"
RGETGPAGPAGPVGPVGAR		240405_Cervus_1_4_p.3898.3898. File:"240405_Cervus_1_4_p.wiff", NativeID:"sample=1 period=1 cycle=1905 experiment=3"
SGDRGETGPAGPAGPVGPVG		240405_Cervus_1_4_p.5505.5505. File:"240405_Cervus_1_4_p.wiff", NativeID:"sample=1 period=1 cycle=2007 experiment=11"
GEPGSPGENGAPGQMGPR	3|Oxidation|6|Oxidation|12|Oxidation	240405_Cervus_1_4_p.1375.1375. File:"240405_Cervus_1_4_p.wiff", NativeID:"sample=1 period=1 cycle=1799 experiment=18"
DRGETGPAGPAGPVGPVGAR		240405_Cervus_1_4_p.4456.4456. File:"240405_Cervus_1_4_p.wiff", NativeID:"sample=1 period=1 cycle=1935 experiment=9"
GDAGPPGPAGPTGPPGPIGSVG	6|Oxidation|15|Oxidation	240405_Cervus_1_4_p.7130.7130. File:"240405_Cervus_1_4_p.wiff", NativeID:"sample=1 period=1 cycle=2138 experiment=4"
GDRGETGPAGPAGPVGPVGAR		240405_Cervus_1_4_p.4145.4145. File:"240405_Cervus_1_4_p.wiff", NativeID:"sample=1 period=1 cycle=1917 experiment=21"
SGDRGETGPAGPAGPVGPVGAR		240405_Cervus_1_4_p.3983.3983. File:"240405_Cervus_1_4_p.wiff", NativeID:"sample=1 period=1 cycle=1910 experiment=17"
TGPPGPAGQDGRPGPPGPPGAR	4|Oxidation|9|Deamidated|15|Oxidation|16|Oxidation|19|Oxidation	240405_Cervus_1_4_p.1396.1396. File:"240405_Cervus_1_4_p.wiff", NativeID:"sample=1 period=1 cycle=1800 experiment=20"
GSPGADGPAGAPGTPGPQGIAGQR	12|Oxidation|18|Deamidated	240405_Cervus_1_4_p.4579.4579. File:"240405_Cervus_1_4_p.wiff", NativeID:"sample=1 period=1 cycle=1940 experiment=24"
GEPGPPGPAGFAGPPGADGQPGAK	3|Oxidation|6|Oxidation|15|Oxidation	240405_Cervus_1_4_p.5028.5028. File:"240405_Cervus_1_4_p.wiff", NativeID:"sample=1 period=1 cycle=1971 experiment=13"
AGPPGPAGPTGPPGPIGSVGAPGPK	4|Oxidation|13|Oxidation|24|Oxidation	240405_Cervus_1_4_p.5851.5851. File:"240405_Cervus_1_4_p.wiff", NativeID:"sample=1 period=1 cycle=2027 experiment=6"
GDAGAPGAPGSQGAPGLQGMPGER	6|Oxidation|9|Oxidation|15|Oxidation|21|Oxidation	240405_Cervus_1_4_p.3855.3855. File:"240405_Cervus_1_4_p.wiff", NativeID:"sample=1 period=1 cycle=1902 experiment=12"
DAGPPGPAGPTGPPGPIGSVGAPGPK	5|Oxidation|14|Oxidation|23|Oxidation	240405_Cervus_1_4_p.6128.6128. File:"240405_Cervus_1_4_p.wiff", NativeID:"sample=1 period=1 cycle=2045 experiment=7"
GDAGPPGPAGPTGPPGPIGSVGAPGPK	24|Oxidation	240405_Cervus_1_4_p.7050.7050. File:"240405_Cervus_1_4_p.wiff", NativeID:"sample=1 period=1 cycle=2125 experiment=7"
GLQGPPGPPGSPGEQGPSGASGPAGPR	3|Deamidated|6|Oxidation|9|Oxidation|12|Oxidation	240405_Cervus_1_4_p.3944.3944. File:"240405_Cervus_1_4_p.wiff", NativeID:"sample=1 period=1 cycle=1908 experiment=15"
GPPGSAGAPGKDGLNGLPGPIGPPGPR	3|Oxidation|15|Deamidated|18|Oxidation|24|Oxidation|26|Oxidation	240405_Cervus_1_4_p.6421.6421. File:"240405_Cervus_1_4_p.wiff", NativeID:"sample=1 period=1 cycle=2063 experiment=15"
SGLQGPPGPPGSPGEQGPSGASGPAGPR	7|Oxidation|10|Oxidation|13|Oxidation|16|Deamidated	240405_Cervus_1_4_p.3915.3915. File:"240405_Cervus_1_4_p.wiff", NativeID:"sample=1 period=1 cycle=1906 experiment=6"
GDAGPAGPKGEPGSPGENGAPGQMGPR	8|Oxidation|12|Oxidation|15|Oxidation|18|Deamidated|21|Oxidation|24|Oxidation	240405_Cervus_1_4_p.1059.1059. File:"240405_Cervus_1_4_p.wiff", NativeID:"sample=1 period=1 cycle=1780 experiment=9"
GNDGATGAAGPPGPTGPAGPPGFPGAVGAK	12|Oxidation|21|Oxidation	240405_Cervus_1_4_p.7157.7157. File:"240405_Cervus_1_4_p.wiff", NativeID:"sample=1 period=1 cycle=2141 experiment=14"
GFSGLQGPPGPPGSPGEQGPSGASGPAGPR	15|Oxidation	240405_Cervus_1_4_p.7089.7089. File:"240405_Cervus_1_4_p.wiff", NativeID:"sample=1 period=1 cycle=2131 experiment=7"
GAPGDRGEPGPPGPAGFAGPPGADGQPGAK	3|Oxidation|9|Oxidation|12|Oxidation|21|Oxidation	240405_Cervus_1_4_p.4001.4001. File:"240405_Cervus_1_4_p.wiff", NativeID:"sample=1 period=1 cycle=1911 experiment=15"
GLPGPPGAPGPQGFQGPPGEPGEPGASGPMGPR	3|Oxidation|6|Oxidation|9|Oxidation|12|Deamidated|21|Oxidation|24|Oxidation	240405_Cervus_1_4_p.7362.7362. File:"240405_Cervus_1_4_p.wiff", NativeID:"sample=1 period=1 cycle=2165 experiment=8"
GPPGPVGPPGLAGPPGESGR	2|Oxidation|3|Oxidation|5|Oxidation|15|Oxidation	240405_Cervus_1_4_p.6478.6478. File:"240405_Cervus_1_4_p.wiff", NativeID:"sample=1 period=1 cycle=2068 experiment=4"
XP_014637458.1 PREDICTED: collagen alpha-1(V) chain [Ceratotherium simum simum]
GPAGPMGLTGR	6|Oxidation	240405_Cervus_1_4_p.2994.2994. File:"240405_Cervus_1_4_p.wiff", NativeID:"sample=1 period=1 cycle=1865 experiment=6"
GPAGAAGPIGIPGR	12|Oxidation	240405_Cervus_1_4_p.5421.5421. File:"240405_Cervus_1_4_p.wiff", NativeID:"sample=1 period=1 cycle=2002 experiment=15"
LGVPGLPGYPGR	4|Oxidation|7|Oxidation|10|Oxidation	240405_Cervus_1_4_p.7340.7340. File:"240405_Cervus_1_4_p.wiff", NativeID:"sample=1 period=1 cycle=2161 experiment=3"
XP_004426778.1 PREDICTED: collagen alpha-1(III) chain isoform X1 [Ceratotherium simum simum]
GPAGPQGPR		240405_Cervus_1_4_p.1008.1008. File:"240405_Cervus_1_4_p.wiff", NativeID:"sample=1 period=1 cycle=1770 experiment=2"
~GPPGASGAPGK	3|Oxidation	240405_Cervus_1_4_p.930.930. File:"240405_Cervus_1_4_p.wiff", NativeID:"sample=1 period=1 cycle=1731 experiment=2"
GPVGPSGPPGK	9|Oxidation	240405_Cervus_1_4_p.1325.1325. File:"240405_Cervus_1_4_p.wiff", NativeID:"sample=1 period=1 cycle=1797 experiment=5"
XP_058380426.1 collagen alpha-1(V) chain isoform X1 [Diceros bicornis minor]
GPAGPMGLTGR	6|Oxidation	240405_Cervus_1_4_p.2994.2994. File:"240405_Cervus_1_4_p.wiff", NativeID:"sample=1 period=1 cycle=1865 experiment=6"
GPAGAAGPIGIPGR	12|Oxidation	240405_Cervus_1_4_p.5421.5421. File:"240405_Cervus_1_4_p.wiff", NativeID:"sample=1 period=1 cycle=2002 experiment=15"
LGVPGLPGYPGR	4|Oxidation|7|Oxidation|10|Oxidation	240405_Cervus_1_4_p.7340.7340. File:"240405_Cervus_1_4_p.wiff", NativeID:"sample=1 period=1 cycle=2161 experiment=3"
XP_058405383.1 collagen alpha-1(III) chain [Diceros bicornis minor]
GPAGPQGPR		240405_Cervus_1_4_p.1008.1008. File:"240405_Cervus_1_4_p.wiff", NativeID:"sample=1 period=1 cycle=1770 experiment=2"
~GPPGASGAPGK	3|Oxidation	240405_Cervus_1_4_p.930.930. File:"240405_Cervus_1_4_p.wiff", NativeID:"sample=1 period=1 cycle=1731 experiment=2"
GPVGPSGPPGK	9|Oxidation	240405_Cervus_1_4_p.1325.1325. File:"240405_Cervus_1_4_p.wiff", NativeID:"sample=1 period=1 cycle=1797 experiment=5"
XP_058416670.1 collagen alpha-1(I) chain [Diceros bicornis minor]
PVGPVGAR		240405_Cervus_1_4_p.2298.2298. File:"240405_Cervus_1_4_p.wiff", NativeID:"sample=1 period=1 cycle=1836 experiment=2"
GAAGLPGPK	6|Oxidation	240405_Cervus_1_4_p.1991.1991. File:"240405_Cervus_1_4_p.wiff", NativeID:"sample=1 period=1 cycle=1823 experiment=3"
GPAGPQGPR		240405_Cervus_1_4_p.1008.1008. File:"240405_Cervus_1_4_p.wiff", NativeID:"sample=1 period=1 cycle=1770 experiment=2"
GFSGLDGAK		240405_Cervus_1_4_p.4245.4245. File:"240405_Cervus_1_4_p.wiff", NativeID:"sample=1 period=1 cycle=1923 experiment=2"
AGPVGPVGAR		240405_Cervus_1_4_p.2922.2922. File:"240405_Cervus_1_4_p.wiff", NativeID:"sample=1 period=1 cycle=1862 experiment=3"
GLTGPIGPPG	9|Oxidation	240405_Cervus_1_4_p.7021.7021. File:"240405_Cervus_1_4_p.wiff", NativeID:"sample=1 period=1 cycle=2123 experiment=2"
GSEGPQGVR		240405_Cervus_1_4_p.1018.1018. File:"240405_Cervus_1_4_p.wiff", NativeID:"sample=1 period=1 cycle=1772 experiment=3"
GPPGSAGAPGK	3|Oxidation	240405_Cervus_1_4_p.930.930. File:"240405_Cervus_1_4_p.wiff", NativeID:"sample=1 period=1 cycle=1731 experiment=2"
PGEAGLPGAK	1|Oxidation|7|Oxidation	240405_Cervus_1_4_p.1616.1616. File:"240405_Cervus_1_4_p.wiff", NativeID:"sample=1 period=1 cycle=1809 experiment=13"
PAGPVGPVGAR		240405_Cervus_1_4_p.3504.3504. File:"240405_Cervus_1_4_p.wiff", NativeID:"sample=1 period=1 cycle=1885 experiment=4"
PIGSVGAPGPK	10|Oxidation	240405_Cervus_1_4_p.2624.2624. File:"240405_Cervus_1_4_p.wiff", NativeID:"sample=1 period=1 cycle=1850 experiment=14"
DLGAPGPSGAR	5|Oxidation	240405_Cervus_1_4_p.1871.1871. File:"240405_Cervus_1_4_p.wiff", NativeID:"sample=1 period=1 cycle=1818 experiment=15"
GEPGPPGPAGF	3|Oxidation|6|Oxidation	240405_Cervus_1_4_p.6814.6814. File:"240405_Cervus_1_4_p.wiff", NativeID:"sample=1 period=1 cycle=2098 experiment=2"
GPSGPAGPTGAR		240405_Cervus_1_4_p.1165.1165. File:"240405_Cervus_1_4_p.wiff", NativeID:"sample=1 period=1 cycle=1789 experiment=7"
GPAGPVGPVGAR		240405_Cervus_1_4_p.3783.3783. File:"240405_Cervus_1_4_p.wiff", NativeID:"sample=1 period=1 cycle=1897 experiment=6"
GLTGPIGPPGPA	9|Oxidation	240405_Cervus_1_4_p.7692.7692. File:"240405_Cervus_1_4_p.wiff", NativeID:"sample=1 period=1 cycle=2215 experiment=2"
GPIGSVGAPGPK	11|Oxidation	240405_Cervus_1_4_p.3215.3215. File:"240405_Cervus_1_4_p.wiff", NativeID:"sample=1 period=1 cycle=1874 experiment=10"
GLTGSPGSPGPD	6|Oxidation|9|Oxidation	240405_Cervus_1_4_p.2454.2454. File:"240405_Cervus_1_4_p.wiff", NativeID:"sample=1 period=1 cycle=1843 experiment=12"
TPGPQGIAGQR	10|Deamidated	240405_Cervus_1_4_p.3038.3038. File:"240405_Cervus_1_4_p.wiff", NativeID:"sample=1 period=1 cycle=1867 experiment=11"
GEPGPPGPAGFA	3|Oxidation|6|Oxidation	240405_Cervus_1_4_p.6600.6600. File:"240405_Cervus_1_4_p.wiff", NativeID:"sample=1 period=1 cycle=2077 experiment=2"
AGPAGPVGPVGAR		240405_Cervus_1_4_p.4139.4139. File:"240405_Cervus_1_4_p.wiff", NativeID:"sample=1 period=1 cycle=1917 experiment=15"
GVQGPPGPAGPR	3|Deamidated|6|Oxidation	240405_Cervus_1_4_p.2112.2112. File:"240405_Cervus_1_4_p.wiff", NativeID:"sample=1 period=1 cycle=1828 experiment=17"
GLTGPIGPPGPAG	9|Oxidation	240405_Cervus_1_4_p.7488.7488. File:"240405_Cervus_1_4_p.wiff", NativeID:"sample=1 period=1 cycle=2187 experiment=4"
EGAPGAEGSPGR	4|Oxidation|10|Oxidation	240405_Cervus_1_4_p.901.901. File:"240405_Cervus_1_4_p.wiff", NativeID:"sample=1 period=1 cycle=1707 experiment=2"
TGPPGPAGQDGR	4|Oxidation	240405_Cervus_1_4_p.1003.1003. File:"240405_Cervus_1_4_p.wiff", NativeID:"sample=1 period=1 cycle=1768 experiment=3"
GLPGTAGLPGMK	3|Oxidation|9|Oxidation	240405_Cervus_1_4_p.6499.6499. File:"240405_Cervus_1_4_p.wiff", NativeID:"sample=1 period=1 cycle=2070 experiment=3"
GQAGVMGFPGPK	11|Oxidation	240405_Cervus_1_4_p.6736.6736. File:"240405_Cervus_1_4_p.wiff", NativeID:"sample=1 period=1 cycle=2089 experiment=4"
GVPGPPGAVGPAGK	6|Oxidation	240405_Cervus_1_4_p.3339.3339. File:"240405_Cervus_1_4_p.wiff", NativeID:"sample=1 period=1 cycle=1878 experiment=12"
GLTGPIGPPGPAGA	9|Oxidation	240405_Cervus_1_4_p.7671.7671. File:"240405_Cervus_1_4_p.wiff", NativeID:"sample=1 period=1 cycle=2212 experiment=2"
SGPQGPSGPPGPK	10|Oxidation	240405_Cervus_1_4_p.1183.1183. File:"240405_Cervus_1_4_p.wiff", NativeID:"sample=1 period=1 cycle=1790 experiment=8"
PGPIGSVGAPGPK	1|Oxidation|10|Oxidation|12|Oxidation	240405_Cervus_1_4_p.3521.3521. File:"240405_Cervus_1_4_p.wiff", NativeID:"sample=1 period=1 cycle=1886 experiment=6"
GFSGLQGPPGPPG	9|Oxidation|12|Oxidation	240405_Cervus_1_4_p.6755.6755. File:"240405_Cervus_1_4_p.wiff", NativeID:"sample=1 period=1 cycle=2091 experiment=4"
PAGPAGPVGPVGAR		240405_Cervus_1_4_p.4600.4600. File:"240405_Cervus_1_4_p.wiff", NativeID:"sample=1 period=1 cycle=1941 experiment=18"
GLTGSPGSPGPDGK	6|Oxidation	240405_Cervus_1_4_p.1732.1732. File:"240405_Cervus_1_4_p.wiff", NativeID:"sample=1 period=1 cycle=1812 experiment=25"
GPPGATGFPGAAGR	3|Oxidation|9|Oxidation	240405_Cervus_1_4_p.3383.3383. File:"240405_Cervus_1_4_p.wiff", NativeID:"sample=1 period=1 cycle=1880 experiment=13"
GPAGPAGPVGPVGAR		240405_Cervus_1_4_p.4741.4741. File:"240405_Cervus_1_4_p.wiff", NativeID:"sample=1 period=1 cycle=1949 experiment=15"
GPPGLAGPPGESGR	9|Oxidation	240405_Cervus_1_4_p.3413.3413. File:"240405_Cervus_1_4_p.wiff", NativeID:"sample=1 period=1 cycle=1881 experiment=15"
EQGPSGASGPAGPR		240405_Cervus_1_4_p.1209.1209. File:"240405_Cervus_1_4_p.wiff", NativeID:"sample=1 period=1 cycle=1791 experiment=16"
ISVPGPMGPSGPR	7|Oxidation	240405_Cervus_1_4_p.5079.5079. File:"240405_Cervus_1_4_p.wiff", NativeID:"sample=1 period=1 cycle=1976 experiment=3"
GLPGPPGAPGPQGF	3|Oxidation|9|Oxidation	240405_Cervus_1_4_p.7894.7894. File:"240405_Cervus_1_4_p.wiff", NativeID:"sample=1 period=1 cycle=2259 experiment=2"
GEPGPPGPAGAAGPAG	3|Oxidation|6|Oxidation	240405_Cervus_1_4_p.2886.2886. File:"240405_Cervus_1_4_p.wiff", NativeID:"sample=1 period=1 cycle=1860 experiment=17"
GFPGLPGPSGEPGK	6|Oxidation	240405_Cervus_1_4_p.7335.7335. File:"240405_Cervus_1_4_p.wiff", NativeID:"sample=1 period=1 cycle=2160 experiment=4"
GETGPAGPAGPVGPVG		240405_Cervus_1_4_p.6873.6873. File:"240405_Cervus_1_4_p.wiff", NativeID:"sample=1 period=1 cycle=2102 experiment=7"
GEQGPSGASGPAGPR		240405_Cervus_1_4_p.1259.1259. File:"240405_Cervus_1_4_p.wiff", NativeID:"sample=1 period=1 cycle=1793 experiment=17"
GPSGPQGPSGPPGPK	12|Oxidation	240405_Cervus_1_4_p.1352.1352. File:"240405_Cervus_1_4_p.wiff", NativeID:"sample=1 period=1 cycle=1798 experiment=11"
TGPAGPAGPVGPVGAR		240405_Cervus_1_4_p.4963.4963. File:"240405_Cervus_1_4_p.wiff", NativeID:"sample=1 period=1 cycle=1966 experiment=8"
LNGLPGPIGPPGPR	2|Deamidated|5|Oxidation|11|Oxidation|13|Oxidation	240405_Cervus_1_4_p.6750.6750. File:"240405_Cervus_1_4_p.wiff", NativeID:"sample=1 period=1 cycle=2090 experiment=7"
GEPGPPGPAGAAGPAGN	3|Oxidation|6|Oxidation	240405_Cervus_1_4_p.2460.2460. File:"240405_Cervus_1_4_p.wiff", NativeID:"sample=1 period=1 cycle=1843 experiment=18"
GETGPAGRPGEAGPPG	9|Oxidation|15|Oxidation	240405_Cervus_1_4_p.1069.1069. File:"240405_Cervus_1_4_p.wiff", NativeID:"sample=1 period=1 cycle=1781 experiment=8"
GEPGEPGASGPMGPR	3|Oxidation|6|Oxidation|12|Oxidation	240405_Cervus_1_4_p.1081.1081. File:"240405_Cervus_1_4_p.wiff", NativeID:"sample=1 period=1 cycle=1782 experiment=10"
GSAGPPGATGFPGAAGR	6|Oxidation|12|Oxidation	240405_Cervus_1_4_p.4209.4209. File:"240405_Cervus_1_4_p.wiff", NativeID:"sample=1 period=1 cycle=1920 experiment=11"
ETGPAGPAGPVGPVGAR		240405_Cervus_1_4_p.5117.5117. File:"240405_Cervus_1_4_p.wiff", NativeID:"sample=1 period=1 cycle=1979 experiment=15"
SPGEQGPSGASGPAGPR	2|Oxidation	240405_Cervus_1_4_p.1340.1340. File:"240405_Cervus_1_4_p.wiff", NativeID:"sample=1 period=1 cycle=1797 experiment=20"
ANGAPGIAGAPGFPGAR	2|Deamidated|5|Oxidation|11|Oxidation|14|Oxidation	240405_Cervus_1_4_p.5538.5538. File:"240405_Cervus_1_4_p.wiff", NativeID:"sample=1 period=1 cycle=2010 experiment=8"
DGLNGLPGPIGPPGPR	4|Deamidated|13|Oxidation|15|Oxidation	240405_Cervus_1_4_p.8142.8142. File:"240405_Cervus_1_4_p.wiff", NativeID:"sample=1 period=1 cycle=2384 experiment=3"
GETGPAGPAGPVGPVGAR		240405_Cervus_1_4_p.5637.5637. File:"240405_Cervus_1_4_p.wiff", NativeID:"sample=1 period=1 cycle=2016 experiment=21"
GLTGPIGPPGPAGAPGDK	9|Oxidation	240405_Cervus_1_4_p.6302.6302. File:"240405_Cervus_1_4_p.wiff", NativeID:"sample=1 period=1 cycle=2055 experiment=5"
GAPGDRGEPGPPGPAGF	3|Oxidation|9|Oxidation|12|Oxidation	240405_Cervus_1_4_p.5282.5282. File:"240405_Cervus_1_4_p.wiff", NativeID:"sample=1 period=1 cycle=1990 experiment=5"
GANGAPGIAGAPGFPGAR	6|Oxidation|12|Oxidation|15|Oxidation	240405_Cervus_1_4_p.5274.5274. File:"240405_Cervus_1_4_p.wiff", NativeID:"sample=1 period=1 cycle=1989 experiment=8"
GDAGPPGPAGPTGPPGPIG	6|Oxidation|15|Oxidation	240405_Cervus_1_4_p.6091.6091. File:"240405_Cervus_1_4_p.wiff", NativeID:"sample=1 period=1 cycle=2043 experiment=13"
GSPGEAGRPGEAGLPGAK	3|Oxidation|9|Oxidation|15|Oxidation	240405_Cervus_1_4_p.1241.1241. File:"240405_Cervus_1_4_p.wiff", NativeID:"sample=1 period=1 cycle=1792 experiment=28"
DGEAGAQGPPGPAGPAGER		240405_Cervus_1_4_p.2626.2626. File:"240405_Cervus_1_4_p.wiff", NativeID:"sample=1 period=1 cycle=1850 experiment=16"
RGETGPAGPAGPVGPVGAR		240405_Cervus_1_4_p.3898.3898. File:"240405_Cervus_1_4_p.wiff", NativeID:"sample=1 period=1 cycle=1905 experiment=3"
SGDRGETGPAGPAGPVGPVG		240405_Cervus_1_4_p.5505.5505. File:"240405_Cervus_1_4_p.wiff", NativeID:"sample=1 period=1 cycle=2007 experiment=11"
GEPGSPGENGAPGQMGPR	3|Oxidation|6|Oxidation|12|Oxidation	240405_Cervus_1_4_p.1375.1375. File:"240405_Cervus_1_4_p.wiff", NativeID:"sample=1 period=1 cycle=1799 experiment=18"
DRGETGPAGPAGPVGPVGAR		240405_Cervus_1_4_p.4456.4456. File:"240405_Cervus_1_4_p.wiff", NativeID:"sample=1 period=1 cycle=1935 experiment=9"
GDAGPPGPAGPTGPPGPIGSVG	6|Oxidation|15|Oxidation	240405_Cervus_1_4_p.7130.7130. File:"240405_Cervus_1_4_p.wiff", NativeID:"sample=1 period=1 cycle=2138 experiment=4"
GDRGETGPAGPAGPVGPVGAR		240405_Cervus_1_4_p.4145.4145. File:"240405_Cervus_1_4_p.wiff", NativeID:"sample=1 period=1 cycle=1917 experiment=21"
SGDRGETGPAGPAGPVGPVGAR		240405_Cervus_1_4_p.3983.3983. File:"240405_Cervus_1_4_p.wiff", NativeID:"sample=1 period=1 cycle=1910 experiment=17"
TGPPGPAGQDGRPGPPGPPGAR	4|Oxidation|9|Deamidated|15|Oxidation|16|Oxidation|19|Oxidation	240405_Cervus_1_4_p.1396.1396. File:"240405_Cervus_1_4_p.wiff", NativeID:"sample=1 period=1 cycle=1800 experiment=20"
GSPGADGPAGAPGTPGPQGIAGQR	12|Oxidation|18|Deamidated	240405_Cervus_1_4_p.4579.4579. File:"240405_Cervus_1_4_p.wiff", NativeID:"sample=1 period=1 cycle=1940 experiment=24"
GEPGPPGPAGFAGPPGADGQPGAK	3|Oxidation|6|Oxidation|15|Oxidation	240405_Cervus_1_4_p.5028.5028. File:"240405_Cervus_1_4_p.wiff", NativeID:"sample=1 period=1 cycle=1971 experiment=13"
AGPPGPAGPTGPPGPIGSVGAPGPK	4|Oxidation|13|Oxidation|24|Oxidation	240405_Cervus_1_4_p.5851.5851. File:"240405_Cervus_1_4_p.wiff", NativeID:"sample=1 period=1 cycle=2027 experiment=6"
GDAGAPGAPGSQGAPGLQGMPGER	6|Oxidation|9|Oxidation|15|Oxidation|21|Oxidation	240405_Cervus_1_4_p.3855.3855. File:"240405_Cervus_1_4_p.wiff", NativeID:"sample=1 period=1 cycle=1902 experiment=12"
DAGPPGPAGPTGPPGPIGSVGAPGPK	5|Oxidation|14|Oxidation|23|Oxidation	240405_Cervus_1_4_p.6128.6128. File:"240405_Cervus_1_4_p.wiff", NativeID:"sample=1 period=1 cycle=2045 experiment=7"
GDAGPPGPAGPTGPPGPIGSVGAPGPK	24|Oxidation	240405_Cervus_1_4_p.7050.7050. File:"240405_Cervus_1_4_p.wiff", NativeID:"sample=1 period=1 cycle=2125 experiment=7"
GLQGPPGPPGSPGEQGPSGASGPAGPR	3|Deamidated|6|Oxidation|9|Oxidation|12|Oxidation	240405_Cervus_1_4_p.3944.3944. File:"240405_Cervus_1_4_p.wiff", NativeID:"sample=1 period=1 cycle=1908 experiment=15"
GPPGSAGAPGKDGLNGLPGPIGPPGPR	3|Oxidation|15|Deamidated|18|Oxidation|24|Oxidation|26|Oxidation	240405_Cervus_1_4_p.6421.6421. File:"240405_Cervus_1_4_p.wiff", NativeID:"sample=1 period=1 cycle=2063 experiment=15"
SGLQGPPGPPGSPGEQGPSGASGPAGPR	7|Oxidation|10|Oxidation|13|Oxidation|16|Deamidated	240405_Cervus_1_4_p.3915.3915. File:"240405_Cervus_1_4_p.wiff", NativeID:"sample=1 period=1 cycle=1906 experiment=6"
GDAGPAGPKGEPGSPGENGAPGQMGPR	8|Oxidation|12|Oxidation|15|Oxidation|18|Deamidated|21|Oxidation|24|Oxidation	240405_Cervus_1_4_p.1059.1059. File:"240405_Cervus_1_4_p.wiff", NativeID:"sample=1 period=1 cycle=1780 experiment=9"
GNDGATGAAGPPGPTGPAGPPGFPGAVGAK	12|Oxidation|21|Oxidation	240405_Cervus_1_4_p.7157.7157. File:"240405_Cervus_1_4_p.wiff", NativeID:"sample=1 period=1 cycle=2141 experiment=14"
GFSGLQGPPGPPGSPGEQGPSGASGPAGPR	15|Oxidation	240405_Cervus_1_4_p.7089.7089. File:"240405_Cervus_1_4_p.wiff", NativeID:"sample=1 period=1 cycle=2131 experiment=7"
GAPGDRGEPGPPGPAGFAGPPGADGQPGAK	3|Oxidation|9|Oxidation|12|Oxidation|21|Oxidation	240405_Cervus_1_4_p.4001.4001. File:"240405_Cervus_1_4_p.wiff", NativeID:"sample=1 period=1 cycle=1911 experiment=15"
GLPGPPGAPGPQGFQGPPGEPGEPGASGPMGPR	3|Oxidation|6|Oxidation|9|Oxidation|12|Deamidated|21|Oxidation|24|Oxidation	240405_Cervus_1_4_p.7362.7362. File:"240405_Cervus_1_4_p.wiff", NativeID:"sample=1 period=1 cycle=2165 experiment=8"
GPPGPVGPPGLAGPPGESGR	2|Oxidation|3|Oxidation|5|Oxidation|15|Oxidation	240405_Cervus_1_4_p.6478.6478. File:"240405_Cervus_1_4_p.wiff", NativeID:"sample=1 period=1 cycle=2068 experiment=4"
XP_058414386.1 collagen alpha-1(II) chain isoform X2 [Diceros bicornis minor]
GLTGPIGPPG	9|Oxidation	240405_Cervus_1_4_p.7021.7021. File:"240405_Cervus_1_4_p.wiff", NativeID:"sample=1 period=1 cycle=2123 experiment=2"
GLTGPIGPPGPA	9|Oxidation	240405_Cervus_1_4_p.7692.7692. File:"240405_Cervus_1_4_p.wiff", NativeID:"sample=1 period=1 cycle=2215 experiment=2"
GLTGPIGPPGPAG	9|Oxidation	240405_Cervus_1_4_p.7488.7488. File:"240405_Cervus_1_4_p.wiff", NativeID:"sample=1 period=1 cycle=2187 experiment=4"
GLTGPIGPPGPAGA	9|Oxidation	240405_Cervus_1_4_p.7671.7671. File:"240405_Cervus_1_4_p.wiff", NativeID:"sample=1 period=1 cycle=2212 experiment=2"
GPPGATGFPGAAGR	3|Oxidation|9|Oxidation	240405_Cervus_1_4_p.3383.3383. File:"240405_Cervus_1_4_p.wiff", NativeID:"sample=1 period=1 cycle=1880 experiment=13"
GFPGLPGPSGEPGK	6|Oxidation	240405_Cervus_1_4_p.7335.7335. File:"240405_Cervus_1_4_p.wiff", NativeID:"sample=1 period=1 cycle=2160 experiment=4"
AQGPPGATGFPGAAGR	4|Oxidation|5|Oxidation|11|Oxidation	240405_Cervus_1_4_p.3771.3771. File:"240405_Cervus_1_4_p.wiff", NativeID:"sample=1 period=1 cycle=1896 experiment=19"
XP_058381673.1 collagen alpha-2(I) chain [Diceros bicornis minor]
GPPGATGFPGAAGR	3|Oxidation|9|Oxidation	240405_Cervus_1_4_p.3383.3383. File:"240405_Cervus_1_4_p.wiff", NativeID:"sample=1 period=1 cycle=1880 experiment=13"
GVVGPQGAR		240405_Cervus_1_4_p.1749.1749. File:"240405_Cervus_1_4_p.wiff", NativeID:"sample=1 period=1 cycle=1813 experiment=7"
GHNGLDGLK	3|Deamidated	240405_Cervus_1_4_p.2328.2328. File:"240405_Cervus_1_4_p.wiff", NativeID:"sample=1 period=1 cycle=1837 experiment=10"
GPMGLMGPR	3|Oxidation|6|Oxidation	240405_Cervus_1_4_p.2304.2304. File:"240405_Cervus_1_4_p.wiff", NativeID:"sample=1 period=1 cycle=1836 experiment=8"
GEVGPAGPNGF		240405_Cervus_1_4_p.7269.7269. File:"240405_Cervus_1_4_p.wiff", NativeID:"sample=1 period=1 cycle=2152 experiment=2"
GAAGPAGPIGSR		240405_Cervus_1_4_p.2809.2809. File:"240405_Cervus_1_4_p.wiff", NativeID:"sample=1 period=1 cycle=1857 experiment=10"
PGNIGFPGPK	1|Oxidation|7|Oxidation	240405_Cervus_1_4_p.5066.5066. File:"240405_Cervus_1_4_p.wiff", NativeID:"sample=1 period=1 cycle=1975 experiment=3"
PGEPGLMGPR	1|Oxidation|4|Oxidation|7|Oxidation	240405_Cervus_1_4_p.2158.2158. File:"240405_Cervus_1_4_p.wiff", NativeID:"sample=1 period=1 cycle=1830 experiment=6"
PGPAGAAGATGAR	1|Oxidation	240405_Cervus_1_4_p.3065.3065. File:"240405_Cervus_1_4_p.wiff", NativeID:"sample=1 period=1 cycle=1868 experiment=10"
GLVGEPGPAGSK	6|Oxidation	240405_Cervus_1_4_p.2876.2876. File:"240405_Cervus_1_4_p.wiff", NativeID:"sample=1 period=1 cycle=1860 experiment=7"
~GLPGEFGLPGPA	3|Oxidation|9|Oxidation	240405_Cervus_1_4_p.8553.8553. File:"240405_Cervus_1_4_p.wiff", NativeID:"sample=1 period=1 cycle=2593 experiment=2"
EGPAGLPGIDGR	7|Oxidation	240405_Cervus_1_4_p.5981.5981. File:"240405_Cervus_1_4_p.wiff", NativeID:"sample=1 period=1 cycle=2036 experiment=3"
PGPLGIAGPPGAR	1|Oxidation|10|Oxidation	240405_Cervus_1_4_p.6601.6601. File:"240405_Cervus_1_4_p.wiff", NativeID:"sample=1 period=1 cycle=2077 experiment=3"
GEPGNIGFPGPK	3|Oxidation|9|Oxidation	240405_Cervus_1_4_p.5104.5104. File:"240405_Cervus_1_4_p.wiff", NativeID:"sample=1 period=1 cycle=1979 experiment=2"
EAGPAGPAGPAGPR		240405_Cervus_1_4_p.2312.2312. File:"240405_Cervus_1_4_p.wiff", NativeID:"sample=1 period=1 cycle=1836 experiment=16"
GFPGTPGLPGFK	3|Oxidation|9|Oxidation	240405_Cervus_1_4_p.8086.8086. File:"240405_Cervus_1_4_p.wiff", NativeID:"sample=1 period=1 cycle=2353 experiment=2"
ESGAAGPAGPIGSR		240405_Cervus_1_4_p.2953.2953. File:"240405_Cervus_1_4_p.wiff", NativeID:"sample=1 period=1 cycle=1863 experiment=13"
GIPGPAGAAGATGAR	3|Oxidation	240405_Cervus_1_4_p.2954.2954. File:"240405_Cervus_1_4_p.wiff", NativeID:"sample=1 period=1 cycle=1863 experiment=14"
GEAGPAGPAGPAGPR		240405_Cervus_1_4_p.2392.2392. File:"240405_Cervus_1_4_p.wiff", NativeID:"sample=1 period=1 cycle=1840 experiment=18"
GFPGSPGNVGPAGK	3|Oxidation|6|Oxidation	240405_Cervus_1_4_p.3019.3019. File:"240405_Cervus_1_4_p.wiff", NativeID:"sample=1 period=1 cycle=1866 experiment=14"
PGEFGLPGPAGPR	1|Oxidation|7|Oxidation	240405_Cervus_1_4_p.7774.7774. File:"240405_Cervus_1_4_p.wiff", NativeID:"sample=1 period=1 cycle=2233 experiment=3"
GEVGPAGPNGFAGPA	9|Deamidated	240405_Cervus_1_4_p.7672.7672. File:"240405_Cervus_1_4_p.wiff", NativeID:"sample=1 period=1 cycle=2212 experiment=3"
TAGPSGPSGLPGER	11|Oxidation	240405_Cervus_1_4_p.2887.2887. File:"240405_Cervus_1_4_p.wiff", NativeID:"sample=1 period=1 cycle=1860 experiment=18"
GGPPGATGFPGAAGR	4|Oxidation|10|Oxidation	240405_Cervus_1_4_p.3489.3489. File:"240405_Cervus_1_4_p.wiff", NativeID:"sample=1 period=1 cycle=1884 experiment=18"
GPPGESGAAGPAGPIG	3|Oxidation	240405_Cervus_1_4_p.5271.5271. File:"240405_Cervus_1_4_p.wiff", NativeID:"sample=1 period=1 cycle=1989 experiment=5"
EPGPLGIAGPPGAR	2|Oxidation|11|Oxidation	240405_Cervus_1_4_p.6757.6757. File:"240405_Cervus_1_4_p.wiff", NativeID:"sample=1 period=1 cycle=2091 experiment=6"
GEVGPAGPNGFAGPAG	9|Deamidated	240405_Cervus_1_4_p.7491.7491. File:"240405_Cervus_1_4_p.wiff", NativeID:"sample=1 period=1 cycle=2187 experiment=7"
GEPGEPGQTGPAGAR	3|Oxidation|6|Oxidation|8|Deamidated	240405_Cervus_1_4_p.1047.1047. File:"240405_Cervus_1_4_p.wiff", NativeID:"sample=1 period=1 cycle=1779 experiment=6"
~GLPGEFGLPGPAGPR	3|Oxidation|9|Oxidation	240405_Cervus_1_4_p.8112.8112. File:"240405_Cervus_1_4_p.wiff", NativeID:"sample=1 period=1 cycle=2369 experiment=3"
GDGGPPGATGFPGAAGR	12|Oxidation	240405_Cervus_1_4_p.4254.4254. File:"240405_Cervus_1_4_p.wiff", NativeID:"sample=1 period=1 cycle=1923 experiment=11"
GEVGPAGPNGFAGPAGAA	9|Deamidated	240405_Cervus_1_4_p.7528.7528. File:"240405_Cervus_1_4_p.wiff", NativeID:"sample=1 period=1 cycle=2193 experiment=3"
GPPGESGAAGPAGPIGSR	3|Oxidation	240405_Cervus_1_4_p.3626.3626. File:"240405_Cervus_1_4_p.wiff", NativeID:"sample=1 period=1 cycle=1890 experiment=27"
GAAGLPGVAGAPGLPGPR	6|Oxidation|12|Oxidation|17|Oxidation	240405_Cervus_1_4_p.6978.6978. File:"240405_Cervus_1_4_p.wiff", NativeID:"sample=1 period=1 cycle=2116 experiment=8"
GELGPVGNPGPAGPAGPR	9|Oxidation	240405_Cervus_1_4_p.5253.5253. File:"240405_Cervus_1_4_p.wiff", NativeID:"sample=1 period=1 cycle=1987 experiment=14"
GEVGPAGPNGFAGPAGAAGQPGAK	9|Deamidated|21|Oxidation	240405_Cervus_1_4_p.5763.5763. File:"240405_Cervus_1_4_p.wiff", NativeID:"sample=1 period=1 cycle=2022 experiment=21"
GAPGPDGNNGAQGPPGPQGVQGGK	3|Oxidation|9|Deamidated|15|Oxidation	240405_Cervus_1_4_p.1786.1786. File:"240405_Cervus_1_4_p.wiff", NativeID:"sample=1 period=1 cycle=1814 experiment=19"
GEPGVLGAPGTAGPSGPSGLPGER	3|Oxidation|9|Oxidation	240405_Cervus_1_4_p.6976.6976. File:"240405_Cervus_1_4_p.wiff", NativeID:"sample=1 period=1 cycle=2116 experiment=6"
GSQGSQGPAGPPGPPGPPGPPGPSGG	6|Deamidated|12|Oxidation|15|Oxidation|17|Oxidation|21|Oxidation	240405_Cervus_1_4_p.3077.3077. File:"240405_Cervus_1_4_p.wiff", NativeID:"sample=1 period=1 cycle=1868 experiment=22"
GEVGPAGPNGFAGPAGAAGQPGAKGER	9|Deamidated|20|Deamidated|21|Oxidation	240405_Cervus_1_4_p.5528.5528. File:"240405_Cervus_1_4_p.wiff", NativeID:"sample=1 period=1 cycle=2009 experiment=11"
GEQGPAGPPGFQGLPGPAGTAGEVGKPGER	9|Oxidation|15|Oxidation|27|Oxidation	240405_Cervus_1_4_p.6607.6607. File:"240405_Cervus_1_4_p.wiff", NativeID:"sample=1 period=1 cycle=2077 experiment=9"
GSQGSQGPAGPPGPPGPPGPPGPSGGGYDFGYEGDFY	6|Deamidated|12|Oxidation|15|Oxidation|18|Oxidation|23|Oxidation	240405_Cervus_1_4_p.8987.8987. File:"240405_Cervus_1_4_p.wiff", NativeID:"sample=1 period=1 cycle=2888 experiment=4"
XP_058414385.1 collagen alpha-1(II) chain isoform X1 [Diceros bicornis minor]
GLTGPIGPPG	9|Oxidation	240405_Cervus_1_4_p.7021.7021. File:"240405_Cervus_1_4_p.wiff", NativeID:"sample=1 period=1 cycle=2123 experiment=2"
GLTGPIGPPGPA	9|Oxidation	240405_Cervus_1_4_p.7692.7692. File:"240405_Cervus_1_4_p.wiff", NativeID:"sample=1 period=1 cycle=2215 experiment=2"
GLTGPIGPPGPAG	9|Oxidation	240405_Cervus_1_4_p.7488.7488. File:"240405_Cervus_1_4_p.wiff", NativeID:"sample=1 period=1 cycle=2187 experiment=4"
GLTGPIGPPGPAGA	9|Oxidation	240405_Cervus_1_4_p.7671.7671. File:"240405_Cervus_1_4_p.wiff", NativeID:"sample=1 period=1 cycle=2212 experiment=2"
GPPGATGFPGAAGR	3|Oxidation|9|Oxidation	240405_Cervus_1_4_p.3383.3383. File:"240405_Cervus_1_4_p.wiff", NativeID:"sample=1 period=1 cycle=1880 experiment=13"
GFPGLPGPSGEPGK	6|Oxidation	240405_Cervus_1_4_p.7335.7335. File:"240405_Cervus_1_4_p.wiff", NativeID:"sample=1 period=1 cycle=2160 experiment=4"
AQGPPGATGFPGAAGR	4|Oxidation|5|Oxidation|11|Oxidation	240405_Cervus_1_4_p.3771.3771. File:"240405_Cervus_1_4_p.wiff", NativeID:"sample=1 period=1 cycle=1896 experiment=19"
Taxonomic match: Cervus Average Score= [0.62665021]
Containing these species:Cervus canadensis, Cervus elaphus
XP_043302383.1 collagen alpha-1(II) chain isoform X2 [Cervus canadensis]
GLTGPIGPPG	9|Oxidation	240405_Cervus_1_4_p.7021.7021. File:"240405_Cervus_1_4_p.wiff", NativeID:"sample=1 period=1 cycle=2123 experiment=2"
GLTGPIGPPGPA	9|Oxidation	240405_Cervus_1_4_p.7692.7692. File:"240405_Cervus_1_4_p.wiff", NativeID:"sample=1 period=1 cycle=2215 experiment=2"
GLTGPIGPPGPAG	9|Oxidation	240405_Cervus_1_4_p.7488.7488. File:"240405_Cervus_1_4_p.wiff", NativeID:"sample=1 period=1 cycle=2187 experiment=4"
GLTGPIGPPGPAGA	9|Oxidation	240405_Cervus_1_4_p.7671.7671. File:"240405_Cervus_1_4_p.wiff", NativeID:"sample=1 period=1 cycle=2212 experiment=2"
GPPGATGFPGAAGR	3|Oxidation|9|Oxidation	240405_Cervus_1_4_p.3383.3383. File:"240405_Cervus_1_4_p.wiff", NativeID:"sample=1 period=1 cycle=1880 experiment=13"
GFPGLPGPSGEPGK	6|Oxidation	240405_Cervus_1_4_p.7335.7335. File:"240405_Cervus_1_4_p.wiff", NativeID:"sample=1 period=1 cycle=2160 experiment=4"
AQGPPGATGFPGAAGR	4|Oxidation|5|Oxidation|11|Oxidation	240405_Cervus_1_4_p.3771.3771. File:"240405_Cervus_1_4_p.wiff", NativeID:"sample=1 period=1 cycle=1896 experiment=19"
XP_043327093.1 collagen alpha-1(I) chain isoform X1 [Cervus canadensis]
GAAGLPGPK	6|Oxidation	240405_Cervus_1_4_p.1991.1991. File:"240405_Cervus_1_4_p.wiff", NativeID:"sample=1 period=1 cycle=1823 experiment=3"
GPAGPQGPR		240405_Cervus_1_4_p.1008.1008. File:"240405_Cervus_1_4_p.wiff", NativeID:"sample=1 period=1 cycle=1770 experiment=2"
GFSGLDGAK		240405_Cervus_1_4_p.4245.4245. File:"240405_Cervus_1_4_p.wiff", NativeID:"sample=1 period=1 cycle=1923 experiment=2"
GLTGPIGPPG	9|Oxidation	240405_Cervus_1_4_p.7021.7021. File:"240405_Cervus_1_4_p.wiff", NativeID:"sample=1 period=1 cycle=2123 experiment=2"
PGADGVAGPK	1|Oxidation	240405_Cervus_1_4_p.4409.4409. File:"240405_Cervus_1_4_p.wiff", NativeID:"sample=1 period=1 cycle=1933 experiment=4"
GSEGPQGVR		240405_Cervus_1_4_p.1018.1018. File:"240405_Cervus_1_4_p.wiff", NativeID:"sample=1 period=1 cycle=1772 experiment=3"
PGEAGLPGAK	1|Oxidation|7|Oxidation	240405_Cervus_1_4_p.1616.1616. File:"240405_Cervus_1_4_p.wiff", NativeID:"sample=1 period=1 cycle=1809 experiment=13"
DLGAPGPSGAR	5|Oxidation	240405_Cervus_1_4_p.1871.1871. File:"240405_Cervus_1_4_p.wiff", NativeID:"sample=1 period=1 cycle=1818 experiment=15"
GEPGPPGPAGF	3|Oxidation|6|Oxidation	240405_Cervus_1_4_p.6814.6814. File:"240405_Cervus_1_4_p.wiff", NativeID:"sample=1 period=1 cycle=2098 experiment=2"
GPSGPAGPTGAR		240405_Cervus_1_4_p.1165.1165. File:"240405_Cervus_1_4_p.wiff", NativeID:"sample=1 period=1 cycle=1789 experiment=7"
AGPPGPPGPAGK	4|Oxidation|7|Oxidation	240405_Cervus_1_4_p.1066.1066. File:"240405_Cervus_1_4_p.wiff", NativeID:"sample=1 period=1 cycle=1781 experiment=5"
GLTGPIGPPGPA	9|Oxidation	240405_Cervus_1_4_p.7692.7692. File:"240405_Cervus_1_4_p.wiff", NativeID:"sample=1 period=1 cycle=2215 experiment=2"
GLTGSPGSPGPD	6|Oxidation|9|Oxidation	240405_Cervus_1_4_p.2454.2454. File:"240405_Cervus_1_4_p.wiff", NativeID:"sample=1 period=1 cycle=1843 experiment=12"
GPPGPMGPPGLA	5|Oxidation|6|Oxidation	240405_Cervus_1_4_p.6427.6427. File:"240405_Cervus_1_4_p.wiff", NativeID:"sample=1 period=1 cycle=2064 experiment=2"
TPGPQGIAGQR	10|Deamidated	240405_Cervus_1_4_p.3038.3038. File:"240405_Cervus_1_4_p.wiff", NativeID:"sample=1 period=1 cycle=1867 experiment=11"
GEPGPPGPAGFA	3|Oxidation|6|Oxidation	240405_Cervus_1_4_p.6600.6600. File:"240405_Cervus_1_4_p.wiff", NativeID:"sample=1 period=1 cycle=2077 experiment=2"
GFPGADGVAGPK	3|Oxidation	240405_Cervus_1_4_p.4182.4182. File:"240405_Cervus_1_4_p.wiff", NativeID:"sample=1 period=1 cycle=1919 experiment=9"
GVQGPPGPAGPR	3|Deamidated|6|Oxidation	240405_Cervus_1_4_p.2112.2112. File:"240405_Cervus_1_4_p.wiff", NativeID:"sample=1 period=1 cycle=1828 experiment=17"
GLTGPIGPPGPAG	9|Oxidation	240405_Cervus_1_4_p.7488.7488. File:"240405_Cervus_1_4_p.wiff", NativeID:"sample=1 period=1 cycle=2187 experiment=4"
EGAPGAEGSPGR	4|Oxidation|10|Oxidation	240405_Cervus_1_4_p.901.901. File:"240405_Cervus_1_4_p.wiff", NativeID:"sample=1 period=1 cycle=1707 experiment=2"
TGPPGPAGQDGR	4|Oxidation	240405_Cervus_1_4_p.1003.1003. File:"240405_Cervus_1_4_p.wiff", NativeID:"sample=1 period=1 cycle=1768 experiment=3"
GLPGTAGLPGMK	3|Oxidation|9|Oxidation	240405_Cervus_1_4_p.6499.6499. File:"240405_Cervus_1_4_p.wiff", NativeID:"sample=1 period=1 cycle=2070 experiment=3"
GQAGVMGFPGPK	11|Oxidation	240405_Cervus_1_4_p.6736.6736. File:"240405_Cervus_1_4_p.wiff", NativeID:"sample=1 period=1 cycle=2089 experiment=4"
GVPGPPGAVGPAGK	6|Oxidation	240405_Cervus_1_4_p.3339.3339. File:"240405_Cervus_1_4_p.wiff", NativeID:"sample=1 period=1 cycle=1878 experiment=12"
GLTGPIGPPGPAGA	9|Oxidation	240405_Cervus_1_4_p.7671.7671. File:"240405_Cervus_1_4_p.wiff", NativeID:"sample=1 period=1 cycle=2212 experiment=2"
SGPQGPSGPPGPK	10|Oxidation	240405_Cervus_1_4_p.1183.1183. File:"240405_Cervus_1_4_p.wiff", NativeID:"sample=1 period=1 cycle=1790 experiment=8"
GFSGLQGPPGPPG	9|Oxidation|12|Oxidation	240405_Cervus_1_4_p.6755.6755. File:"240405_Cervus_1_4_p.wiff", NativeID:"sample=1 period=1 cycle=2091 experiment=4"
GLTGSPGSPGPDGK	6|Oxidation	240405_Cervus_1_4_p.1732.1732. File:"240405_Cervus_1_4_p.wiff", NativeID:"sample=1 period=1 cycle=1812 experiment=25"
GPPGATGFPGAAGR	3|Oxidation|9|Oxidation	240405_Cervus_1_4_p.3383.3383. File:"240405_Cervus_1_4_p.wiff", NativeID:"sample=1 period=1 cycle=1880 experiment=13"
ETGPSGPAGPTGAR		240405_Cervus_1_4_p.1576.1576. File:"240405_Cervus_1_4_p.wiff", NativeID:"sample=1 period=1 cycle=1807 experiment=19"
GPPGLAGPPGESGR	9|Oxidation	240405_Cervus_1_4_p.3413.3413. File:"240405_Cervus_1_4_p.wiff", NativeID:"sample=1 period=1 cycle=1881 experiment=15"
EQGPSGASGPAGPR		240405_Cervus_1_4_p.1209.1209. File:"240405_Cervus_1_4_p.wiff", NativeID:"sample=1 period=1 cycle=1791 experiment=16"
ISVPGPMGPSGPR	7|Oxidation	240405_Cervus_1_4_p.5079.5079. File:"240405_Cervus_1_4_p.wiff", NativeID:"sample=1 period=1 cycle=1976 experiment=3"
GLPGPPGAPGPQGF	3|Oxidation|9|Oxidation	240405_Cervus_1_4_p.7894.7894. File:"240405_Cervus_1_4_p.wiff", NativeID:"sample=1 period=1 cycle=2259 experiment=2"
GEPGPPGPAGAAGPAG	3|Oxidation|6|Oxidation	240405_Cervus_1_4_p.2886.2886. File:"240405_Cervus_1_4_p.wiff", NativeID:"sample=1 period=1 cycle=1860 experiment=17"
GETGPSGPAGPTGAR		240405_Cervus_1_4_p.1696.1696. File:"240405_Cervus_1_4_p.wiff", NativeID:"sample=1 period=1 cycle=1811 experiment=25"
GFPGLPGPSGEPGK	6|Oxidation	240405_Cervus_1_4_p.7335.7335. File:"240405_Cervus_1_4_p.wiff", NativeID:"sample=1 period=1 cycle=2160 experiment=4"
GEQGPSGASGPAGPR		240405_Cervus_1_4_p.1259.1259. File:"240405_Cervus_1_4_p.wiff", NativeID:"sample=1 period=1 cycle=1793 experiment=17"
GPSGPQGPSGPPGPK	12|Oxidation	240405_Cervus_1_4_p.1352.1352. File:"240405_Cervus_1_4_p.wiff", NativeID:"sample=1 period=1 cycle=1798 experiment=11"
LNGLPGPIGPPGPR	2|Deamidated|5|Oxidation|11|Oxidation|13|Oxidation	240405_Cervus_1_4_p.6750.6750. File:"240405_Cervus_1_4_p.wiff", NativeID:"sample=1 period=1 cycle=2090 experiment=7"
GEPGPPGPAGAAGPAGN	3|Oxidation|6|Oxidation	240405_Cervus_1_4_p.2460.2460. File:"240405_Cervus_1_4_p.wiff", NativeID:"sample=1 period=1 cycle=1843 experiment=18"
GPPGPMGPPGLAGPPG	3|Oxidation|6|Oxidation|9|Oxidation|15|Oxidation	240405_Cervus_1_4_p.5336.5336. File:"240405_Cervus_1_4_p.wiff", NativeID:"sample=1 period=1 cycle=1995 experiment=10"
GEPGPAGLPGPPGER	3|Oxidation|9|Oxidation|12|Oxidation	240405_Cervus_1_4_p.4122.4122. File:"240405_Cervus_1_4_p.wiff", NativeID:"sample=1 period=1 cycle=1916 experiment=25"
GEPGEPGASGPMGPR	3|Oxidation|6|Oxidation|12|Oxidation	240405_Cervus_1_4_p.1081.1081. File:"240405_Cervus_1_4_p.wiff", NativeID:"sample=1 period=1 cycle=1782 experiment=10"
GSAGPPGATGFPGAAGR	6|Oxidation|12|Oxidation	240405_Cervus_1_4_p.4209.4209. File:"240405_Cervus_1_4_p.wiff", NativeID:"sample=1 period=1 cycle=1920 experiment=11"
SPGEQGPSGASGPAGPR	2|Oxidation	240405_Cervus_1_4_p.1340.1340. File:"240405_Cervus_1_4_p.wiff", NativeID:"sample=1 period=1 cycle=1797 experiment=20"
ANGAPGIAGAPGFPGAR	2|Deamidated|5|Oxidation|11|Oxidation|14|Oxidation	240405_Cervus_1_4_p.5538.5538. File:"240405_Cervus_1_4_p.wiff", NativeID:"sample=1 period=1 cycle=2010 experiment=8"
GPPGPMGPPGLAGPPGE	3|Oxidation|6|Oxidation|15|Oxidation	240405_Cervus_1_4_p.6443.6443. File:"240405_Cervus_1_4_p.wiff", NativeID:"sample=1 period=1 cycle=2065 experiment=5"
DGLNGLPGPIGPPGPR	4|Deamidated|13|Oxidation|15|Oxidation	240405_Cervus_1_4_p.8142.8142. File:"240405_Cervus_1_4_p.wiff", NativeID:"sample=1 period=1 cycle=2384 experiment=3"
GLTGPIGPPGPAGAPGDK	9|Oxidation	240405_Cervus_1_4_p.6302.6302. File:"240405_Cervus_1_4_p.wiff", NativeID:"sample=1 period=1 cycle=2055 experiment=5"
GAPGDRGEPGPPGPAGF	3|Oxidation|9|Oxidation|12|Oxidation	240405_Cervus_1_4_p.5282.5282. File:"240405_Cervus_1_4_p.wiff", NativeID:"sample=1 period=1 cycle=1990 experiment=5"
GANGAPGIAGAPGFPGAR	6|Oxidation|12|Oxidation|15|Oxidation	240405_Cervus_1_4_p.5274.5274. File:"240405_Cervus_1_4_p.wiff", NativeID:"sample=1 period=1 cycle=1989 experiment=8"
GSPGEAGRPGEAGLPGAK	3|Oxidation|9|Oxidation|15|Oxidation	240405_Cervus_1_4_p.1241.1241. File:"240405_Cervus_1_4_p.wiff", NativeID:"sample=1 period=1 cycle=1792 experiment=28"
DGEAGAQGPPGPAGPAGER		240405_Cervus_1_4_p.2626.2626. File:"240405_Cervus_1_4_p.wiff", NativeID:"sample=1 period=1 cycle=1850 experiment=16"
GEPGSPGENGAPGQMGPR	3|Oxidation|6|Oxidation|12|Oxidation	240405_Cervus_1_4_p.1375.1375. File:"240405_Cervus_1_4_p.wiff", NativeID:"sample=1 period=1 cycle=1799 experiment=18"
VGPPGPSGNAGPPGPPGPAGK	4|Oxidation|13|Oxidation|16|Oxidation	240405_Cervus_1_4_p.2459.2459. File:"240405_Cervus_1_4_p.wiff", NativeID:"sample=1 period=1 cycle=1843 experiment=17"
GPPGPMGPPGLAGPPGESGR	3|Oxidation|6|Oxidation	240405_Cervus_1_4_p.5461.5461. File:"240405_Cervus_1_4_p.wiff", NativeID:"sample=1 period=1 cycle=2004 experiment=7"
TGPPGPAGQDGRPGPPGPPGAR	4|Oxidation|9|Deamidated|15|Oxidation|16|Oxidation|19|Oxidation	240405_Cervus_1_4_p.1396.1396. File:"240405_Cervus_1_4_p.wiff", NativeID:"sample=1 period=1 cycle=1800 experiment=20"
GEPGPPGPAGFAGPPGADGQPGAK	3|Oxidation|6|Oxidation|15|Oxidation	240405_Cervus_1_4_p.5028.5028. File:"240405_Cervus_1_4_p.wiff", NativeID:"sample=1 period=1 cycle=1971 experiment=13"
GDAGAPGAPGSQGAPGLQGMPGER	6|Oxidation|9|Oxidation|15|Oxidation|21|Oxidation	240405_Cervus_1_4_p.3855.3855. File:"240405_Cervus_1_4_p.wiff", NativeID:"sample=1 period=1 cycle=1902 experiment=12"
GLQGPPGPPGSPGEQGPSGASGPAGPR	3|Deamidated|6|Oxidation|9|Oxidation|12|Oxidation	240405_Cervus_1_4_p.3944.3944. File:"240405_Cervus_1_4_p.wiff", NativeID:"sample=1 period=1 cycle=1908 experiment=15"
SGLQGPPGPPGSPGEQGPSGASGPAGPR	7|Oxidation|10|Oxidation|13|Oxidation|16|Deamidated	240405_Cervus_1_4_p.3915.3915. File:"240405_Cervus_1_4_p.wiff", NativeID:"sample=1 period=1 cycle=1906 experiment=6"
GDAGPAGPKGEPGSPGENGAPGQMGPR	8|Oxidation|12|Oxidation|15|Oxidation|18|Deamidated|21|Oxidation|24|Oxidation	240405_Cervus_1_4_p.1059.1059. File:"240405_Cervus_1_4_p.wiff", NativeID:"sample=1 period=1 cycle=1780 experiment=9"
GNDGATGAAGPPGPTGPAGPPGFPGAVGAK	12|Oxidation|21|Oxidation	240405_Cervus_1_4_p.7157.7157. File:"240405_Cervus_1_4_p.wiff", NativeID:"sample=1 period=1 cycle=2141 experiment=14"
GFSGLQGPPGPPGSPGEQGPSGASGPAGPR	15|Oxidation	240405_Cervus_1_4_p.7089.7089. File:"240405_Cervus_1_4_p.wiff", NativeID:"sample=1 period=1 cycle=2131 experiment=7"
GAPGDRGEPGPPGPAGFAGPPGADGQPGAK	3|Oxidation|9|Oxidation|12|Oxidation|21|Oxidation	240405_Cervus_1_4_p.4001.4001. File:"240405_Cervus_1_4_p.wiff", NativeID:"sample=1 period=1 cycle=1911 experiment=15"
GLTGPIGPPGPAGAPGDKGETGPSGPAGPTGAR	9|Oxidation	240405_Cervus_1_4_p.6133.6133. File:"240405_Cervus_1_4_p.wiff", NativeID:"sample=1 period=1 cycle=2045 experiment=12"
GLPGPPGAPGPQGFQGPPGEPGEPGASGPMGPR	3|Oxidation|6|Oxidation|9|Oxidation|12|Deamidated|21|Oxidation|24|Oxidation	240405_Cervus_1_4_p.7362.7362. File:"240405_Cervus_1_4_p.wiff", NativeID:"sample=1 period=1 cycle=2165 experiment=8"
GEQGPAGSPGFQGLPGPAGPPGEAGKPGEQGVPGDLGAPGPSGAR	9|Oxidation|12|Deamidated|15|Oxidation|21|Oxidation|27|Oxidation|30|Deamidated|39|Oxidation	240405_Cervus_1_4_p.7374.7374. File:"240405_Cervus_1_4_p.wiff", NativeID:"sample=1 period=1 cycle=2167 experiment=5"
GAPGADGPAGAPGTPGPQGIAGQR	3|Oxidation|8|Oxidation|12|Oxidation|18|Deamidated	240405_Cervus_1_4_p.4276.4276. File:"240405_Cervus_1_4_p.wiff", NativeID:"sample=1 period=1 cycle=1924 experiment=18"
XP_043326326.1 collagen alpha-1(V) chain [Cervus canadensis]
GPAGPMGLTGR	6|Oxidation	240405_Cervus_1_4_p.2994.2994. File:"240405_Cervus_1_4_p.wiff", NativeID:"sample=1 period=1 cycle=1865 experiment=6"
GPAGAAGPIGIPGR	12|Oxidation	240405_Cervus_1_4_p.5421.5421. File:"240405_Cervus_1_4_p.wiff", NativeID:"sample=1 period=1 cycle=2002 experiment=15"
LGVPGLPGYPGR	4|Oxidation|7|Oxidation|10|Oxidation	240405_Cervus_1_4_p.7340.7340. File:"240405_Cervus_1_4_p.wiff", NativeID:"sample=1 period=1 cycle=2161 experiment=3"
XP_043318553.1 collagen alpha-2(I) chain isoform X1 [Cervus canadensis]
GPPGATGFPGAAGR	3|Oxidation|9|Oxidation	240405_Cervus_1_4_p.3383.3383. File:"240405_Cervus_1_4_p.wiff", NativeID:"sample=1 period=1 cycle=1880 experiment=13"
GVVGPQGAR		240405_Cervus_1_4_p.1749.1749. File:"240405_Cervus_1_4_p.wiff", NativeID:"sample=1 period=1 cycle=1813 experiment=7"
GPSGPQGIR		240405_Cervus_1_4_p.1775.1775. File:"240405_Cervus_1_4_p.wiff", NativeID:"sample=1 period=1 cycle=1814 experiment=8"
VGPAGAVGPR		240405_Cervus_1_4_p.2714.2714. File:"240405_Cervus_1_4_p.wiff", NativeID:"sample=1 period=1 cycle=1854 experiment=4"
GHNGLDGLK	3|Deamidated	240405_Cervus_1_4_p.2328.2328. File:"240405_Cervus_1_4_p.wiff", NativeID:"sample=1 period=1 cycle=1837 experiment=10"
GPMGLMGPR	3|Oxidation|6|Oxidation	240405_Cervus_1_4_p.2304.2304. File:"240405_Cervus_1_4_p.wiff", NativeID:"sample=1 period=1 cycle=1836 experiment=8"
GEVGPAGPNGF		240405_Cervus_1_4_p.7269.7269. File:"240405_Cervus_1_4_p.wiff", NativeID:"sample=1 period=1 cycle=2152 experiment=2"
GAAGPAGPIGSR		240405_Cervus_1_4_p.2809.2809. File:"240405_Cervus_1_4_p.wiff", NativeID:"sample=1 period=1 cycle=1857 experiment=10"
PGNIGFPGPK	1|Oxidation|7|Oxidation	240405_Cervus_1_4_p.5066.5066. File:"240405_Cervus_1_4_p.wiff", NativeID:"sample=1 period=1 cycle=1975 experiment=3"
PGEPGLMGPR	1|Oxidation|4|Oxidation|7|Oxidation	240405_Cervus_1_4_p.2158.2158. File:"240405_Cervus_1_4_p.wiff", NativeID:"sample=1 period=1 cycle=1830 experiment=6"
GLVGEPGPAGSK	6|Oxidation	240405_Cervus_1_4_p.2876.2876. File:"240405_Cervus_1_4_p.wiff", NativeID:"sample=1 period=1 cycle=1860 experiment=7"
APGFLGLPGSR	2|Oxidation|8|Oxidation	240405_Cervus_1_4_p.7865.7865. File:"240405_Cervus_1_4_p.wiff", NativeID:"sample=1 period=1 cycle=2247 experiment=2"
GIPGEFGLPGPA	3|Oxidation|9|Oxidation	240405_Cervus_1_4_p.8553.8553. File:"240405_Cervus_1_4_p.wiff", NativeID:"sample=1 period=1 cycle=2593 experiment=2"
TGQPGAVGPAGIR		240405_Cervus_1_4_p.4333.4333. File:"240405_Cervus_1_4_p.wiff", NativeID:"sample=1 period=1 cycle=1928 experiment=5"
PGPLGIAGPPGAR	1|Oxidation|10|Oxidation	240405_Cervus_1_4_p.6601.6601. File:"240405_Cervus_1_4_p.wiff", NativeID:"sample=1 period=1 cycle=2077 experiment=3"
GEPGNIGFPGPK	3|Oxidation|9|Oxidation	240405_Cervus_1_4_p.5104.5104. File:"240405_Cervus_1_4_p.wiff", NativeID:"sample=1 period=1 cycle=1979 experiment=2"
EAGPAGPAGPAGPR		240405_Cervus_1_4_p.2312.2312. File:"240405_Cervus_1_4_p.wiff", NativeID:"sample=1 period=1 cycle=1836 experiment=16"
GFPGTPGLPGFK	3|Oxidation|9|Oxidation	240405_Cervus_1_4_p.8086.8086. File:"240405_Cervus_1_4_p.wiff", NativeID:"sample=1 period=1 cycle=2353 experiment=2"
ESGAAGPAGPIGSR		240405_Cervus_1_4_p.2953.2953. File:"240405_Cervus_1_4_p.wiff", NativeID:"sample=1 period=1 cycle=1863 experiment=13"
GEAGPAGPAGPAGPR		240405_Cervus_1_4_p.2392.2392. File:"240405_Cervus_1_4_p.wiff", NativeID:"sample=1 period=1 cycle=1840 experiment=18"
GEVGPAGPNGFAGPA	9|Deamidated	240405_Cervus_1_4_p.7672.7672. File:"240405_Cervus_1_4_p.wiff", NativeID:"sample=1 period=1 cycle=2212 experiment=3"
TAGPSGPSGLPGER	11|Oxidation	240405_Cervus_1_4_p.2887.2887. File:"240405_Cervus_1_4_p.wiff", NativeID:"sample=1 period=1 cycle=1860 experiment=18"
GGPPGATGFPGAAGR	4|Oxidation|10|Oxidation	240405_Cervus_1_4_p.3489.3489. File:"240405_Cervus_1_4_p.wiff", NativeID:"sample=1 period=1 cycle=1884 experiment=18"
GPPGESGAAGPAGPIG	3|Oxidation	240405_Cervus_1_4_p.5271.5271. File:"240405_Cervus_1_4_p.wiff", NativeID:"sample=1 period=1 cycle=1989 experiment=5"
EPGPLGIAGPPGAR	2|Oxidation|11|Oxidation	240405_Cervus_1_4_p.6757.6757. File:"240405_Cervus_1_4_p.wiff", NativeID:"sample=1 period=1 cycle=2091 experiment=6"
GLPGVAGSVGEPGPL	3|Oxidation|12|Oxidation	240405_Cervus_1_4_p.8451.8451. File:"240405_Cervus_1_4_p.wiff", NativeID:"sample=1 period=1 cycle=2515 experiment=2"
GEVGPAGPNGFAGPAG	9|Deamidated	240405_Cervus_1_4_p.7491.7491. File:"240405_Cervus_1_4_p.wiff", NativeID:"sample=1 period=1 cycle=2187 experiment=7"
~LLGAPGFLGLPGSR	5|Oxidation|11|Oxidation	240405_Cervus_1_4_p.9096.9096. File:"240405_Cervus_1_4_p.wiff", NativeID:"sample=1 period=1 cycle=2969 experiment=2"
GEPGEPGQTGPAGAR	3|Oxidation|6|Oxidation|8|Deamidated	240405_Cervus_1_4_p.1047.1047. File:"240405_Cervus_1_4_p.wiff", NativeID:"sample=1 period=1 cycle=1779 experiment=6"
~GLLGAPGFLGLPGSR	6|Oxidation|12|Oxidation	240405_Cervus_1_4_p.9338.9338. File:"240405_Cervus_1_4_p.wiff", NativeID:"sample=1 period=1 cycle=3141 experiment=2"
GDGGPPGATGFPGAAGR	12|Oxidation	240405_Cervus_1_4_p.4254.4254. File:"240405_Cervus_1_4_p.wiff", NativeID:"sample=1 period=1 cycle=1923 experiment=11"
GEVGPAGPNGFAGPAGAA	9|Deamidated	240405_Cervus_1_4_p.7528.7528. File:"240405_Cervus_1_4_p.wiff", NativeID:"sample=1 period=1 cycle=2193 experiment=3"
GAPGAVGAPGPAGANGDR	3|Oxidation|9|Oxidation	240405_Cervus_1_4_p.1452.1452. File:"240405_Cervus_1_4_p.wiff", NativeID:"sample=1 period=1 cycle=1802 experiment=28"
GPPGESGAAGPAGPIGSR	3|Oxidation	240405_Cervus_1_4_p.3626.3626. File:"240405_Cervus_1_4_p.wiff", NativeID:"sample=1 period=1 cycle=1890 experiment=27"
GAAGLPGVAGAPGLPGPR	6|Oxidation|12|Oxidation|17|Oxidation	240405_Cervus_1_4_p.6978.6978. File:"240405_Cervus_1_4_p.wiff", NativeID:"sample=1 period=1 cycle=2116 experiment=8"
SVGEPGPLGIAGPPGAR	5|Oxidation|14|Oxidation	240405_Cervus_1_4_p.7080.7080. File:"240405_Cervus_1_4_p.wiff", NativeID:"sample=1 period=1 cycle=2130 experiment=4"
GLPGVAGSVGEPGPLGIA	3|Oxidation|12|Oxidation	240405_Cervus_1_4_p.9266.9266. File:"240405_Cervus_1_4_p.wiff", NativeID:"sample=1 period=1 cycle=3089 experiment=2"
GELGPVGNPGPAGPAGPR	9|Oxidation	240405_Cervus_1_4_p.5253.5253. File:"240405_Cervus_1_4_p.wiff", NativeID:"sample=1 period=1 cycle=1987 experiment=14"
GLPGVAGSVGEPGPLGIAG	3|Oxidation|12|Oxidation	240405_Cervus_1_4_p.9083.9083. File:"240405_Cervus_1_4_p.wiff", NativeID:"sample=1 period=1 cycle=2963 experiment=3"
GEPGAPGENGTPGQTGAR	3|Oxidation|6|Oxidation|9|Deamidated	240405_Cervus_1_4_p.1040.1040. File:"240405_Cervus_1_4_p.wiff", NativeID:"sample=1 period=1 cycle=1778 experiment=5"
GPNGDSGRPGEPGLMGPR	3|Deamidated|9|Oxidation|12|Oxidation|15|Oxidation	240405_Cervus_1_4_p.1849.1849. File:"240405_Cervus_1_4_p.wiff", NativeID:"sample=1 period=1 cycle=1817 experiment=15"
GLPGVAGSVGEPGPLGIAGPPG	3|Oxidation|12|Oxidation|21|Oxidation	240405_Cervus_1_4_p.8928.8928. File:"240405_Cervus_1_4_p.wiff", NativeID:"sample=1 period=1 cycle=2854 experiment=3"
PGVAGSVGEPGPLGIAGPPGAR	1|Oxidation|10|Oxidation|19|Oxidation	240405_Cervus_1_4_p.7668.7668. File:"240405_Cervus_1_4_p.wiff", NativeID:"sample=1 period=1 cycle=2211 experiment=3"
GLPGVAGSVGEPGPLGIAGPPGAR	3|Oxidation|21|Oxidation	240405_Cervus_1_4_p.8628.8628. File:"240405_Cervus_1_4_p.wiff", NativeID:"sample=1 period=1 cycle=2646 experiment=2"
GAPGPDGNNGAQGPPGPQGVQGGK	3|Oxidation|9|Deamidated|15|Oxidation	240405_Cervus_1_4_p.1786.1786. File:"240405_Cervus_1_4_p.wiff", NativeID:"sample=1 period=1 cycle=1814 experiment=19"
GSQGSQGPAGPPGPPGPPGPPGPSGG	6|Deamidated|12|Oxidation|15|Oxidation|17|Oxidation|21|Oxidation	240405_Cervus_1_4_p.3077.3077. File:"240405_Cervus_1_4_p.wiff", NativeID:"sample=1 period=1 cycle=1868 experiment=22"
GAPGAVGAPGPAGANGDRGEAGPAGPAGPAGPR	3|Oxidation|9|Oxidation	240405_Cervus_1_4_p.3005.3005. File:"240405_Cervus_1_4_p.wiff", NativeID:"sample=1 period=1 cycle=1865 experiment=17"
*HGNRGEPGPAGAVGPAGAVGPR	3|Deamidated|7|Oxidation|9|Oxidation	240405_Cervus_1_4_p.2535.2535. File:"240405_Cervus_1_4_p.wiff", NativeID:"sample=1 period=1 cycle=1847 experiment=8"
GEVGPAGPNGFAGPAGAAGQAGAKG	9|Deamidated|20|Deamidated	240405_Cervus_1_4_p.6046.6046. File:"240405_Cervus_1_4_p.wiff", NativeID:"sample=1 period=1 cycle=2041 experiment=5"
XP_043728180.1 collagen alpha-2(I) chain isoform X1 [Cervus elaphus]
GPPGATGFPGAAGR	3|Oxidation|9|Oxidation	240405_Cervus_1_4_p.3383.3383. File:"240405_Cervus_1_4_p.wiff", NativeID:"sample=1 period=1 cycle=1880 experiment=13"
GVVGPQGAR		240405_Cervus_1_4_p.1749.1749. File:"240405_Cervus_1_4_p.wiff", NativeID:"sample=1 period=1 cycle=1813 experiment=7"
GPSGPQGIR		240405_Cervus_1_4_p.1775.1775. File:"240405_Cervus_1_4_p.wiff", NativeID:"sample=1 period=1 cycle=1814 experiment=8"
VGPAGAVGPR		240405_Cervus_1_4_p.2714.2714. File:"240405_Cervus_1_4_p.wiff", NativeID:"sample=1 period=1 cycle=1854 experiment=4"
GHNGLDGLK	3|Deamidated	240405_Cervus_1_4_p.2328.2328. File:"240405_Cervus_1_4_p.wiff", NativeID:"sample=1 period=1 cycle=1837 experiment=10"
GPMGLMGPR	3|Oxidation|6|Oxidation	240405_Cervus_1_4_p.2304.2304. File:"240405_Cervus_1_4_p.wiff", NativeID:"sample=1 period=1 cycle=1836 experiment=8"
GEVGPAGPNGF		240405_Cervus_1_4_p.7269.7269. File:"240405_Cervus_1_4_p.wiff", NativeID:"sample=1 period=1 cycle=2152 experiment=2"
GAAGPAGPIGSR		240405_Cervus_1_4_p.2809.2809. File:"240405_Cervus_1_4_p.wiff", NativeID:"sample=1 period=1 cycle=1857 experiment=10"
PGNIGFPGPK	1|Oxidation|7|Oxidation	240405_Cervus_1_4_p.5066.5066. File:"240405_Cervus_1_4_p.wiff", NativeID:"sample=1 period=1 cycle=1975 experiment=3"
PGEPGLMGPR	1|Oxidation|4|Oxidation|7|Oxidation	240405_Cervus_1_4_p.2158.2158. File:"240405_Cervus_1_4_p.wiff", NativeID:"sample=1 period=1 cycle=1830 experiment=6"
GLVGEPGPAGSK	6|Oxidation	240405_Cervus_1_4_p.2876.2876. File:"240405_Cervus_1_4_p.wiff", NativeID:"sample=1 period=1 cycle=1860 experiment=7"
APGFLGLPGSR	2|Oxidation|8|Oxidation	240405_Cervus_1_4_p.7865.7865. File:"240405_Cervus_1_4_p.wiff", NativeID:"sample=1 period=1 cycle=2247 experiment=2"
GIPGEFGLPGPA	3|Oxidation|9|Oxidation	240405_Cervus_1_4_p.8553.8553. File:"240405_Cervus_1_4_p.wiff", NativeID:"sample=1 period=1 cycle=2593 experiment=2"
TGQPGAVGPAGIR		240405_Cervus_1_4_p.4333.4333. File:"240405_Cervus_1_4_p.wiff", NativeID:"sample=1 period=1 cycle=1928 experiment=5"
PGPLGIAGPPGAR	1|Oxidation|10|Oxidation	240405_Cervus_1_4_p.6601.6601. File:"240405_Cervus_1_4_p.wiff", NativeID:"sample=1 period=1 cycle=2077 experiment=3"
GEPGNIGFPGPK	3|Oxidation|9|Oxidation	240405_Cervus_1_4_p.5104.5104. File:"240405_Cervus_1_4_p.wiff", NativeID:"sample=1 period=1 cycle=1979 experiment=2"
EAGPAGPAGPAGPR		240405_Cervus_1_4_p.2312.2312. File:"240405_Cervus_1_4_p.wiff", NativeID:"sample=1 period=1 cycle=1836 experiment=16"
GFPGTPGLPGFK	3|Oxidation|9|Oxidation	240405_Cervus_1_4_p.8086.8086. File:"240405_Cervus_1_4_p.wiff", NativeID:"sample=1 period=1 cycle=2353 experiment=2"
ESGAAGPAGPIGSR		240405_Cervus_1_4_p.2953.2953. File:"240405_Cervus_1_4_p.wiff", NativeID:"sample=1 period=1 cycle=1863 experiment=13"
GEAGPAGPAGPAGPR		240405_Cervus_1_4_p.2392.2392. File:"240405_Cervus_1_4_p.wiff", NativeID:"sample=1 period=1 cycle=1840 experiment=18"
GEVGPAGPNGFAGPA	9|Deamidated	240405_Cervus_1_4_p.7672.7672. File:"240405_Cervus_1_4_p.wiff", NativeID:"sample=1 period=1 cycle=2212 experiment=3"
TAGPSGPSGLPGER	11|Oxidation	240405_Cervus_1_4_p.2887.2887. File:"240405_Cervus_1_4_p.wiff", NativeID:"sample=1 period=1 cycle=1860 experiment=18"
GGPPGATGFPGAAGR	4|Oxidation|10|Oxidation	240405_Cervus_1_4_p.3489.3489. File:"240405_Cervus_1_4_p.wiff", NativeID:"sample=1 period=1 cycle=1884 experiment=18"
GPPGESGAAGPAGPIG	3|Oxidation	240405_Cervus_1_4_p.5271.5271. File:"240405_Cervus_1_4_p.wiff", NativeID:"sample=1 period=1 cycle=1989 experiment=5"
EPGPLGIAGPPGAR	2|Oxidation|11|Oxidation	240405_Cervus_1_4_p.6757.6757. File:"240405_Cervus_1_4_p.wiff", NativeID:"sample=1 period=1 cycle=2091 experiment=6"
GLPGVAGSVGEPGPL	3|Oxidation|12|Oxidation	240405_Cervus_1_4_p.8451.8451. File:"240405_Cervus_1_4_p.wiff", NativeID:"sample=1 period=1 cycle=2515 experiment=2"
GEVGPAGPNGFAGPAG	9|Deamidated	240405_Cervus_1_4_p.7491.7491. File:"240405_Cervus_1_4_p.wiff", NativeID:"sample=1 period=1 cycle=2187 experiment=7"
~LLGAPGFLGLPGSR	5|Oxidation|11|Oxidation	240405_Cervus_1_4_p.9096.9096. File:"240405_Cervus_1_4_p.wiff", NativeID:"sample=1 period=1 cycle=2969 experiment=2"
GEPGEPGQTGPAGAR	3|Oxidation|6|Oxidation|8|Deamidated	240405_Cervus_1_4_p.1047.1047. File:"240405_Cervus_1_4_p.wiff", NativeID:"sample=1 period=1 cycle=1779 experiment=6"
~GLLGAPGFLGLPGSR	6|Oxidation|12|Oxidation	240405_Cervus_1_4_p.9338.9338. File:"240405_Cervus_1_4_p.wiff", NativeID:"sample=1 period=1 cycle=3141 experiment=2"
GDGGPPGATGFPGAAGR	12|Oxidation	240405_Cervus_1_4_p.4254.4254. File:"240405_Cervus_1_4_p.wiff", NativeID:"sample=1 period=1 cycle=1923 experiment=11"
GEVGPAGPNGFAGPAGAA	9|Deamidated	240405_Cervus_1_4_p.7528.7528. File:"240405_Cervus_1_4_p.wiff", NativeID:"sample=1 period=1 cycle=2193 experiment=3"
GAPGAVGAPGPAGANGDR	3|Oxidation|9|Oxidation	240405_Cervus_1_4_p.1452.1452. File:"240405_Cervus_1_4_p.wiff", NativeID:"sample=1 period=1 cycle=1802 experiment=28"
GPPGESGAAGPAGPIGSR	3|Oxidation	240405_Cervus_1_4_p.3626.3626. File:"240405_Cervus_1_4_p.wiff", NativeID:"sample=1 period=1 cycle=1890 experiment=27"
GAAGLPGVAGAPGLPGPR	6|Oxidation|12|Oxidation|17|Oxidation	240405_Cervus_1_4_p.6978.6978. File:"240405_Cervus_1_4_p.wiff", NativeID:"sample=1 period=1 cycle=2116 experiment=8"
SVGEPGPLGIAGPPGAR	5|Oxidation|14|Oxidation	240405_Cervus_1_4_p.7080.7080. File:"240405_Cervus_1_4_p.wiff", NativeID:"sample=1 period=1 cycle=2130 experiment=4"
GLPGVAGSVGEPGPLGIA	3|Oxidation|12|Oxidation	240405_Cervus_1_4_p.9266.9266. File:"240405_Cervus_1_4_p.wiff", NativeID:"sample=1 period=1 cycle=3089 experiment=2"
GELGPVGNPGPAGPAGPR	9|Oxidation	240405_Cervus_1_4_p.5253.5253. File:"240405_Cervus_1_4_p.wiff", NativeID:"sample=1 period=1 cycle=1987 experiment=14"
GLPGVAGSVGEPGPLGIAG	3|Oxidation|12|Oxidation	240405_Cervus_1_4_p.9083.9083. File:"240405_Cervus_1_4_p.wiff", NativeID:"sample=1 period=1 cycle=2963 experiment=3"
GEPGAPGENGTPGQTGAR	3|Oxidation|6|Oxidation|9|Deamidated	240405_Cervus_1_4_p.1040.1040. File:"240405_Cervus_1_4_p.wiff", NativeID:"sample=1 period=1 cycle=1778 experiment=5"
GPNGDSGRPGEPGLMGPR	3|Deamidated|9|Oxidation|12|Oxidation|15|Oxidation	240405_Cervus_1_4_p.1849.1849. File:"240405_Cervus_1_4_p.wiff", NativeID:"sample=1 period=1 cycle=1817 experiment=15"
GLPGVAGSVGEPGPLGIAGPPG	3|Oxidation|12|Oxidation|21|Oxidation	240405_Cervus_1_4_p.8928.8928. File:"240405_Cervus_1_4_p.wiff", NativeID:"sample=1 period=1 cycle=2854 experiment=3"
PGVAGSVGEPGPLGIAGPPGAR	1|Oxidation|10|Oxidation|19|Oxidation	240405_Cervus_1_4_p.7668.7668. File:"240405_Cervus_1_4_p.wiff", NativeID:"sample=1 period=1 cycle=2211 experiment=3"
GLPGVAGSVGEPGPLGIAGPPGAR	3|Oxidation|21|Oxidation	240405_Cervus_1_4_p.8628.8628. File:"240405_Cervus_1_4_p.wiff", NativeID:"sample=1 period=1 cycle=2646 experiment=2"
GAPGPDGNNGAQGPPGPQGVQGGK	3|Oxidation|9|Deamidated|15|Oxidation	240405_Cervus_1_4_p.1786.1786. File:"240405_Cervus_1_4_p.wiff", NativeID:"sample=1 period=1 cycle=1814 experiment=19"
GSQGSQGPAGPPGPPGPPGPPGPSGG	6|Deamidated|12|Oxidation|15|Oxidation|17|Oxidation|21|Oxidation	240405_Cervus_1_4_p.3077.3077. File:"240405_Cervus_1_4_p.wiff", NativeID:"sample=1 period=1 cycle=1868 experiment=22"
GAPGAVGAPGPAGANGDRGEAGPAGPAGPAGPR	3|Oxidation|9|Oxidation	240405_Cervus_1_4_p.3005.3005. File:"240405_Cervus_1_4_p.wiff", NativeID:"sample=1 period=1 cycle=1865 experiment=17"
*HGNRGEPGPAGAVGPAGAVGPR	3|Deamidated|7|Oxidation|9|Oxidation	240405_Cervus_1_4_p.2535.2535. File:"240405_Cervus_1_4_p.wiff", NativeID:"sample=1 period=1 cycle=1847 experiment=8"
GEVGPAGPNGFAGPAGAAGQAGAKG	9|Deamidated|20|Deamidated	240405_Cervus_1_4_p.6046.6046. File:"240405_Cervus_1_4_p.wiff", NativeID:"sample=1 period=1 cycle=2041 experiment=5"
XP_043772261.1 collagen alpha-1(V) chain isoform X1 [Cervus elaphus]
GPAGPMGLTGR	6|Oxidation	240405_Cervus_1_4_p.2994.2994. File:"240405_Cervus_1_4_p.wiff", NativeID:"sample=1 period=1 cycle=1865 experiment=6"
GPAGAAGPIGIPGR	12|Oxidation	240405_Cervus_1_4_p.5421.5421. File:"240405_Cervus_1_4_p.wiff", NativeID:"sample=1 period=1 cycle=2002 experiment=15"
LGVPGLPGYPGR	4|Oxidation|7|Oxidation|10|Oxidation	240405_Cervus_1_4_p.7340.7340. File:"240405_Cervus_1_4_p.wiff", NativeID:"sample=1 period=1 cycle=2161 experiment=3"
XP_043741810.1 collagen alpha-1(II) chain isoform X2 [Cervus elaphus]
GLTGPIGPPG	9|Oxidation	240405_Cervus_1_4_p.7021.7021. File:"240405_Cervus_1_4_p.wiff", NativeID:"sample=1 period=1 cycle=2123 experiment=2"
GLTGPIGPPGPA	9|Oxidation	240405_Cervus_1_4_p.7692.7692. File:"240405_Cervus_1_4_p.wiff", NativeID:"sample=1 period=1 cycle=2215 experiment=2"
GLTGPIGPPGPAG	9|Oxidation	240405_Cervus_1_4_p.7488.7488. File:"240405_Cervus_1_4_p.wiff", NativeID:"sample=1 period=1 cycle=2187 experiment=4"
GLTGPIGPPGPAGA	9|Oxidation	240405_Cervus_1_4_p.7671.7671. File:"240405_Cervus_1_4_p.wiff", NativeID:"sample=1 period=1 cycle=2212 experiment=2"
GPPGATGFPGAAGR	3|Oxidation|9|Oxidation	240405_Cervus_1_4_p.3383.3383. File:"240405_Cervus_1_4_p.wiff", NativeID:"sample=1 period=1 cycle=1880 experiment=13"
GFPGLPGPSGEPGK	6|Oxidation	240405_Cervus_1_4_p.7335.7335. File:"240405_Cervus_1_4_p.wiff", NativeID:"sample=1 period=1 cycle=2160 experiment=4"
AQGPPGATGFPGAAGR	4|Oxidation|5|Oxidation|11|Oxidation	240405_Cervus_1_4_p.3771.3771. File:"240405_Cervus_1_4_p.wiff", NativeID:"sample=1 period=1 cycle=1896 experiment=19"
XP_043760138.1 collagen alpha-1(I) chain isoform X1 [Cervus elaphus]
GAAGLPGPK	6|Oxidation	240405_Cervus_1_4_p.1991.1991. File:"240405_Cervus_1_4_p.wiff", NativeID:"sample=1 period=1 cycle=1823 experiment=3"
GPAGPQGPR		240405_Cervus_1_4_p.1008.1008. File:"240405_Cervus_1_4_p.wiff", NativeID:"sample=1 period=1 cycle=1770 experiment=2"
GFSGLDGAK		240405_Cervus_1_4_p.4245.4245. File:"240405_Cervus_1_4_p.wiff", NativeID:"sample=1 period=1 cycle=1923 experiment=2"
GLTGPIGPPG	9|Oxidation	240405_Cervus_1_4_p.7021.7021. File:"240405_Cervus_1_4_p.wiff", NativeID:"sample=1 period=1 cycle=2123 experiment=2"
PGADGVAGPK	1|Oxidation	240405_Cervus_1_4_p.4409.4409. File:"240405_Cervus_1_4_p.wiff", NativeID:"sample=1 period=1 cycle=1933 experiment=4"
GSEGPQGVR		240405_Cervus_1_4_p.1018.1018. File:"240405_Cervus_1_4_p.wiff", NativeID:"sample=1 period=1 cycle=1772 experiment=3"
PGEAGLPGAK	1|Oxidation|7|Oxidation	240405_Cervus_1_4_p.1616.1616. File:"240405_Cervus_1_4_p.wiff", NativeID:"sample=1 period=1 cycle=1809 experiment=13"
DLGAPGPSGAR	5|Oxidation	240405_Cervus_1_4_p.1871.1871. File:"240405_Cervus_1_4_p.wiff", NativeID:"sample=1 period=1 cycle=1818 experiment=15"
GEPGPPGPAGF	3|Oxidation|6|Oxidation	240405_Cervus_1_4_p.6814.6814. File:"240405_Cervus_1_4_p.wiff", NativeID:"sample=1 period=1 cycle=2098 experiment=2"
GPSGPAGPTGAR		240405_Cervus_1_4_p.1165.1165. File:"240405_Cervus_1_4_p.wiff", NativeID:"sample=1 period=1 cycle=1789 experiment=7"
AGPPGPPGPAGK	4|Oxidation|7|Oxidation	240405_Cervus_1_4_p.1066.1066. File:"240405_Cervus_1_4_p.wiff", NativeID:"sample=1 period=1 cycle=1781 experiment=5"
GLTGPIGPPGPA	9|Oxidation	240405_Cervus_1_4_p.7692.7692. File:"240405_Cervus_1_4_p.wiff", NativeID:"sample=1 period=1 cycle=2215 experiment=2"
GLTGSPGSPGPD	6|Oxidation|9|Oxidation	240405_Cervus_1_4_p.2454.2454. File:"240405_Cervus_1_4_p.wiff", NativeID:"sample=1 period=1 cycle=1843 experiment=12"
GPPGPMGPPGLA	5|Oxidation|6|Oxidation	240405_Cervus_1_4_p.6427.6427. File:"240405_Cervus_1_4_p.wiff", NativeID:"sample=1 period=1 cycle=2064 experiment=2"
TPGPQGIAGQR	10|Deamidated	240405_Cervus_1_4_p.3038.3038. File:"240405_Cervus_1_4_p.wiff", NativeID:"sample=1 period=1 cycle=1867 experiment=11"
GEPGPPGPAGFA	3|Oxidation|6|Oxidation	240405_Cervus_1_4_p.6600.6600. File:"240405_Cervus_1_4_p.wiff", NativeID:"sample=1 period=1 cycle=2077 experiment=2"
GFPGADGVAGPK	3|Oxidation	240405_Cervus_1_4_p.4182.4182. File:"240405_Cervus_1_4_p.wiff", NativeID:"sample=1 period=1 cycle=1919 experiment=9"
GVQGPPGPAGPR	3|Deamidated|6|Oxidation	240405_Cervus_1_4_p.2112.2112. File:"240405_Cervus_1_4_p.wiff", NativeID:"sample=1 period=1 cycle=1828 experiment=17"
GLTGPIGPPGPAG	9|Oxidation	240405_Cervus_1_4_p.7488.7488. File:"240405_Cervus_1_4_p.wiff", NativeID:"sample=1 period=1 cycle=2187 experiment=4"
EGAPGAEGSPGR	4|Oxidation|10|Oxidation	240405_Cervus_1_4_p.901.901. File:"240405_Cervus_1_4_p.wiff", NativeID:"sample=1 period=1 cycle=1707 experiment=2"
TGPPGPAGQDGR	4|Oxidation	240405_Cervus_1_4_p.1003.1003. File:"240405_Cervus_1_4_p.wiff", NativeID:"sample=1 period=1 cycle=1768 experiment=3"
GLPGTAGLPGMK	3|Oxidation|9|Oxidation	240405_Cervus_1_4_p.6499.6499. File:"240405_Cervus_1_4_p.wiff", NativeID:"sample=1 period=1 cycle=2070 experiment=3"
GQAGVMGFPGPK	11|Oxidation	240405_Cervus_1_4_p.6736.6736. File:"240405_Cervus_1_4_p.wiff", NativeID:"sample=1 period=1 cycle=2089 experiment=4"
GVPGPPGAVGPAGK	6|Oxidation	240405_Cervus_1_4_p.3339.3339. File:"240405_Cervus_1_4_p.wiff", NativeID:"sample=1 period=1 cycle=1878 experiment=12"
GLTGPIGPPGPAGA	9|Oxidation	240405_Cervus_1_4_p.7671.7671. File:"240405_Cervus_1_4_p.wiff", NativeID:"sample=1 period=1 cycle=2212 experiment=2"
SGPQGPSGPPGPK	10|Oxidation	240405_Cervus_1_4_p.1183.1183. File:"240405_Cervus_1_4_p.wiff", NativeID:"sample=1 period=1 cycle=1790 experiment=8"
GFSGLQGPPGPPG	9|Oxidation|12|Oxidation	240405_Cervus_1_4_p.6755.6755. File:"240405_Cervus_1_4_p.wiff", NativeID:"sample=1 period=1 cycle=2091 experiment=4"
GLTGSPGSPGPDGK	6|Oxidation	240405_Cervus_1_4_p.1732.1732. File:"240405_Cervus_1_4_p.wiff", NativeID:"sample=1 period=1 cycle=1812 experiment=25"
GPPGATGFPGAAGR	3|Oxidation|9|Oxidation	240405_Cervus_1_4_p.3383.3383. File:"240405_Cervus_1_4_p.wiff", NativeID:"sample=1 period=1 cycle=1880 experiment=13"
ETGPSGPAGPTGAR		240405_Cervus_1_4_p.1576.1576. File:"240405_Cervus_1_4_p.wiff", NativeID:"sample=1 period=1 cycle=1807 experiment=19"
GPPGLAGPPGESGR	9|Oxidation	240405_Cervus_1_4_p.3413.3413. File:"240405_Cervus_1_4_p.wiff", NativeID:"sample=1 period=1 cycle=1881 experiment=15"
EQGPSGASGPAGPR		240405_Cervus_1_4_p.1209.1209. File:"240405_Cervus_1_4_p.wiff", NativeID:"sample=1 period=1 cycle=1791 experiment=16"
ISVPGPMGPSGPR	7|Oxidation	240405_Cervus_1_4_p.5079.5079. File:"240405_Cervus_1_4_p.wiff", NativeID:"sample=1 period=1 cycle=1976 experiment=3"
GLPGPPGAPGPQGF	3|Oxidation|9|Oxidation	240405_Cervus_1_4_p.7894.7894. File:"240405_Cervus_1_4_p.wiff", NativeID:"sample=1 period=1 cycle=2259 experiment=2"
GEPGPPGPAGAAGPAG	3|Oxidation|6|Oxidation	240405_Cervus_1_4_p.2886.2886. File:"240405_Cervus_1_4_p.wiff", NativeID:"sample=1 period=1 cycle=1860 experiment=17"
GETGPSGPAGPTGAR		240405_Cervus_1_4_p.1696.1696. File:"240405_Cervus_1_4_p.wiff", NativeID:"sample=1 period=1 cycle=1811 experiment=25"
GFPGLPGPSGEPGK	6|Oxidation	240405_Cervus_1_4_p.7335.7335. File:"240405_Cervus_1_4_p.wiff", NativeID:"sample=1 period=1 cycle=2160 experiment=4"
GEQGPSGASGPAGPR		240405_Cervus_1_4_p.1259.1259. File:"240405_Cervus_1_4_p.wiff", NativeID:"sample=1 period=1 cycle=1793 experiment=17"
GPSGPQGPSGPPGPK	12|Oxidation	240405_Cervus_1_4_p.1352.1352. File:"240405_Cervus_1_4_p.wiff", NativeID:"sample=1 period=1 cycle=1798 experiment=11"
LNGLPGPIGPPGPR	2|Deamidated|5|Oxidation|11|Oxidation|13|Oxidation	240405_Cervus_1_4_p.6750.6750. File:"240405_Cervus_1_4_p.wiff", NativeID:"sample=1 period=1 cycle=2090 experiment=7"
GEPGPPGPAGAAGPAGN	3|Oxidation|6|Oxidation	240405_Cervus_1_4_p.2460.2460. File:"240405_Cervus_1_4_p.wiff", NativeID:"sample=1 period=1 cycle=1843 experiment=18"
GPPGPMGPPGLAGPPG	3|Oxidation|6|Oxidation|9|Oxidation|15|Oxidation	240405_Cervus_1_4_p.5336.5336. File:"240405_Cervus_1_4_p.wiff", NativeID:"sample=1 period=1 cycle=1995 experiment=10"
GEPGPAGLPGPPGER	3|Oxidation|9|Oxidation|12|Oxidation	240405_Cervus_1_4_p.4122.4122. File:"240405_Cervus_1_4_p.wiff", NativeID:"sample=1 period=1 cycle=1916 experiment=25"
GEPGEPGASGPMGPR	3|Oxidation|6|Oxidation|12|Oxidation	240405_Cervus_1_4_p.1081.1081. File:"240405_Cervus_1_4_p.wiff", NativeID:"sample=1 period=1 cycle=1782 experiment=10"
GSAGPPGATGFPGAAGR	6|Oxidation|12|Oxidation	240405_Cervus_1_4_p.4209.4209. File:"240405_Cervus_1_4_p.wiff", NativeID:"sample=1 period=1 cycle=1920 experiment=11"
SPGEQGPSGASGPAGPR	2|Oxidation	240405_Cervus_1_4_p.1340.1340. File:"240405_Cervus_1_4_p.wiff", NativeID:"sample=1 period=1 cycle=1797 experiment=20"
ANGAPGIAGAPGFPGAR	2|Deamidated|5|Oxidation|11|Oxidation|14|Oxidation	240405_Cervus_1_4_p.5538.5538. File:"240405_Cervus_1_4_p.wiff", NativeID:"sample=1 period=1 cycle=2010 experiment=8"
GPPGPMGPPGLAGPPGE	3|Oxidation|6|Oxidation|15|Oxidation	240405_Cervus_1_4_p.6443.6443. File:"240405_Cervus_1_4_p.wiff", NativeID:"sample=1 period=1 cycle=2065 experiment=5"
DGLNGLPGPIGPPGPR	4|Deamidated|13|Oxidation|15|Oxidation	240405_Cervus_1_4_p.8142.8142. File:"240405_Cervus_1_4_p.wiff", NativeID:"sample=1 period=1 cycle=2384 experiment=3"
GLTGPIGPPGPAGAPGDK	9|Oxidation	240405_Cervus_1_4_p.6302.6302. File:"240405_Cervus_1_4_p.wiff", NativeID:"sample=1 period=1 cycle=2055 experiment=5"
GAPGDRGEPGPPGPAGF	3|Oxidation|9|Oxidation|12|Oxidation	240405_Cervus_1_4_p.5282.5282. File:"240405_Cervus_1_4_p.wiff", NativeID:"sample=1 period=1 cycle=1990 experiment=5"
GANGAPGIAGAPGFPGAR	6|Oxidation|12|Oxidation|15|Oxidation	240405_Cervus_1_4_p.5274.5274. File:"240405_Cervus_1_4_p.wiff", NativeID:"sample=1 period=1 cycle=1989 experiment=8"
GSPGEAGRPGEAGLPGAK	3|Oxidation|9|Oxidation|15|Oxidation	240405_Cervus_1_4_p.1241.1241. File:"240405_Cervus_1_4_p.wiff", NativeID:"sample=1 period=1 cycle=1792 experiment=28"
DGEAGAQGPPGPAGPAGER		240405_Cervus_1_4_p.2626.2626. File:"240405_Cervus_1_4_p.wiff", NativeID:"sample=1 period=1 cycle=1850 experiment=16"
GEPGSPGENGAPGQMGPR	3|Oxidation|6|Oxidation|12|Oxidation	240405_Cervus_1_4_p.1375.1375. File:"240405_Cervus_1_4_p.wiff", NativeID:"sample=1 period=1 cycle=1799 experiment=18"
VGPPGPSGNAGPPGPPGPAGK	4|Oxidation|13|Oxidation|16|Oxidation	240405_Cervus_1_4_p.2459.2459. File:"240405_Cervus_1_4_p.wiff", NativeID:"sample=1 period=1 cycle=1843 experiment=17"
GPPGPMGPPGLAGPPGESGR	3|Oxidation|6|Oxidation	240405_Cervus_1_4_p.5461.5461. File:"240405_Cervus_1_4_p.wiff", NativeID:"sample=1 period=1 cycle=2004 experiment=7"
TGPPGPAGQDGRPGPPGPPGAR	4|Oxidation|9|Deamidated|15|Oxidation|16|Oxidation|19|Oxidation	240405_Cervus_1_4_p.1396.1396. File:"240405_Cervus_1_4_p.wiff", NativeID:"sample=1 period=1 cycle=1800 experiment=20"
GEPGPPGPAGFAGPPGADGQPGAK	3|Oxidation|6|Oxidation|15|Oxidation	240405_Cervus_1_4_p.5028.5028. File:"240405_Cervus_1_4_p.wiff", NativeID:"sample=1 period=1 cycle=1971 experiment=13"
GDAGAPGAPGSQGAPGLQGMPGER	6|Oxidation|9|Oxidation|15|Oxidation|21|Oxidation	240405_Cervus_1_4_p.3855.3855. File:"240405_Cervus_1_4_p.wiff", NativeID:"sample=1 period=1 cycle=1902 experiment=12"
GLQGPPGPPGSPGEQGPSGASGPAGPR	3|Deamidated|6|Oxidation|9|Oxidation|12|Oxidation	240405_Cervus_1_4_p.3944.3944. File:"240405_Cervus_1_4_p.wiff", NativeID:"sample=1 period=1 cycle=1908 experiment=15"
SGLQGPPGPPGSPGEQGPSGASGPAGPR	7|Oxidation|10|Oxidation|13|Oxidation|16|Deamidated	240405_Cervus_1_4_p.3915.3915. File:"240405_Cervus_1_4_p.wiff", NativeID:"sample=1 period=1 cycle=1906 experiment=6"
GDAGPAGPKGEPGSPGENGAPGQMGPR	8|Oxidation|12|Oxidation|15|Oxidation|18|Deamidated|21|Oxidation|24|Oxidation	240405_Cervus_1_4_p.1059.1059. File:"240405_Cervus_1_4_p.wiff", NativeID:"sample=1 period=1 cycle=1780 experiment=9"
GNDGATGAAGPPGPTGPAGPPGFPGAVGAK	12|Oxidation|21|Oxidation	240405_Cervus_1_4_p.7157.7157. File:"240405_Cervus_1_4_p.wiff", NativeID:"sample=1 period=1 cycle=2141 experiment=14"
GFSGLQGPPGPPGSPGEQGPSGASGPAGPR	15|Oxidation	240405_Cervus_1_4_p.7089.7089. File:"240405_Cervus_1_4_p.wiff", NativeID:"sample=1 period=1 cycle=2131 experiment=7"
GAPGDRGEPGPPGPAGFAGPPGADGQPGAK	3|Oxidation|9|Oxidation|12|Oxidation|21|Oxidation	240405_Cervus_1_4_p.4001.4001. File:"240405_Cervus_1_4_p.wiff", NativeID:"sample=1 period=1 cycle=1911 experiment=15"
GLTGPIGPPGPAGAPGDKGETGPSGPAGPTGAR	9|Oxidation	240405_Cervus_1_4_p.6133.6133. File:"240405_Cervus_1_4_p.wiff", NativeID:"sample=1 period=1 cycle=2045 experiment=12"
GLPGPPGAPGPQGFQGPPGEPGEPGASGPMGPR	3|Oxidation|6|Oxidation|9|Oxidation|12|Deamidated|21|Oxidation|24|Oxidation	240405_Cervus_1_4_p.7362.7362. File:"240405_Cervus_1_4_p.wiff", NativeID:"sample=1 period=1 cycle=2165 experiment=8"
GEQGPAGSPGFQGLPGPAGPPGEAGKPGEQGVPGDLGAPGPSGAR	9|Oxidation|12|Deamidated|15|Oxidation|21|Oxidation|27|Oxidation|30|Deamidated|39|Oxidation	240405_Cervus_1_4_p.7374.7374. File:"240405_Cervus_1_4_p.wiff", NativeID:"sample=1 period=1 cycle=2167 experiment=5"
GAPGADGPAGAPGTPGPQGIAGQR	3|Oxidation|8|Oxidation|12|Oxidation|18|Deamidated	240405_Cervus_1_4_p.4276.4276. File:"240405_Cervus_1_4_p.wiff", NativeID:"sample=1 period=1 cycle=1924 experiment=18"
Taxonomic match: Canis lupus familiaris Average Score= [0.61150059]
Containing these species:Canis lupus familiaris
XP_038293666.1 collagen alpha-1(II) chain isoform X1 [Canis lupus familiaris]
GLTGPIGPPG	9|Oxidation	240405_Cervus_1_4_p.7021.7021. File:"240405_Cervus_1_4_p.wiff", NativeID:"sample=1 period=1 cycle=2123 experiment=2"
GLTGPIGPPGPA	9|Oxidation	240405_Cervus_1_4_p.7692.7692. File:"240405_Cervus_1_4_p.wiff", NativeID:"sample=1 period=1 cycle=2215 experiment=2"
GLTGPIGPPGPAG	9|Oxidation	240405_Cervus_1_4_p.7488.7488. File:"240405_Cervus_1_4_p.wiff", NativeID:"sample=1 period=1 cycle=2187 experiment=4"
GLTGPIGPPGPAGA	9|Oxidation	240405_Cervus_1_4_p.7671.7671. File:"240405_Cervus_1_4_p.wiff", NativeID:"sample=1 period=1 cycle=2212 experiment=2"
GPPGATGFPGAAGR	3|Oxidation|9|Oxidation	240405_Cervus_1_4_p.3383.3383. File:"240405_Cervus_1_4_p.wiff", NativeID:"sample=1 period=1 cycle=1880 experiment=13"
GFPGLPGPSGEPGK	6|Oxidation	240405_Cervus_1_4_p.7335.7335. File:"240405_Cervus_1_4_p.wiff", NativeID:"sample=1 period=1 cycle=2160 experiment=4"
AQGPPGATGFPGAAGR	4|Oxidation|5|Oxidation|11|Oxidation	240405_Cervus_1_4_p.3771.3771. File:"240405_Cervus_1_4_p.wiff", NativeID:"sample=1 period=1 cycle=1896 experiment=19"
XP_038534038.1 collagen alpha-1(V) chain isoform X1 [Canis lupus familiaris]
GPAGPMGLTGR	6|Oxidation	240405_Cervus_1_4_p.2994.2994. File:"240405_Cervus_1_4_p.wiff", NativeID:"sample=1 period=1 cycle=1865 experiment=6"
GPAGAAGPIGIPGR	12|Oxidation	240405_Cervus_1_4_p.5421.5421. File:"240405_Cervus_1_4_p.wiff", NativeID:"sample=1 period=1 cycle=2002 experiment=15"
LGVPGLPGYPGR	4|Oxidation|7|Oxidation|10|Oxidation	240405_Cervus_1_4_p.7340.7340. File:"240405_Cervus_1_4_p.wiff", NativeID:"sample=1 period=1 cycle=2161 experiment=3"
NP_001003090.1 collagen alpha-1(I) chain precursor [Canis lupus familiaris]
GAAGLPGPK	6|Oxidation	240405_Cervus_1_4_p.1991.1991. File:"240405_Cervus_1_4_p.wiff", NativeID:"sample=1 period=1 cycle=1823 experiment=3"
GPAGPQGPR		240405_Cervus_1_4_p.1008.1008. File:"240405_Cervus_1_4_p.wiff", NativeID:"sample=1 period=1 cycle=1770 experiment=2"
GFSGLDGAK		240405_Cervus_1_4_p.4245.4245. File:"240405_Cervus_1_4_p.wiff", NativeID:"sample=1 period=1 cycle=1923 experiment=2"
GLTGPIGPPG	9|Oxidation	240405_Cervus_1_4_p.7021.7021. File:"240405_Cervus_1_4_p.wiff", NativeID:"sample=1 period=1 cycle=2123 experiment=2"
PGADGVAGPK	1|Oxidation	240405_Cervus_1_4_p.4409.4409. File:"240405_Cervus_1_4_p.wiff", NativeID:"sample=1 period=1 cycle=1933 experiment=4"
GSEGPQGVR		240405_Cervus_1_4_p.1018.1018. File:"240405_Cervus_1_4_p.wiff", NativeID:"sample=1 period=1 cycle=1772 experiment=3"
PGEAGLPGAK	1|Oxidation|7|Oxidation	240405_Cervus_1_4_p.1616.1616. File:"240405_Cervus_1_4_p.wiff", NativeID:"sample=1 period=1 cycle=1809 experiment=13"
DLGAPGPSGAR	5|Oxidation	240405_Cervus_1_4_p.1871.1871. File:"240405_Cervus_1_4_p.wiff", NativeID:"sample=1 period=1 cycle=1818 experiment=15"
GEPGPPGPAGF	3|Oxidation|6|Oxidation	240405_Cervus_1_4_p.6814.6814. File:"240405_Cervus_1_4_p.wiff", NativeID:"sample=1 period=1 cycle=2098 experiment=2"
GPSGPAGPTGAR		240405_Cervus_1_4_p.1165.1165. File:"240405_Cervus_1_4_p.wiff", NativeID:"sample=1 period=1 cycle=1789 experiment=7"
AGPPGPPGPAGK	4|Oxidation|7|Oxidation	240405_Cervus_1_4_p.1066.1066. File:"240405_Cervus_1_4_p.wiff", NativeID:"sample=1 period=1 cycle=1781 experiment=5"
GLTGPIGPPGPA	9|Oxidation	240405_Cervus_1_4_p.7692.7692. File:"240405_Cervus_1_4_p.wiff", NativeID:"sample=1 period=1 cycle=2215 experiment=2"
GLTGSPGSPGPD	6|Oxidation|9|Oxidation	240405_Cervus_1_4_p.2454.2454. File:"240405_Cervus_1_4_p.wiff", NativeID:"sample=1 period=1 cycle=1843 experiment=12"
GPPGPMGPPGLA	5|Oxidation|6|Oxidation	240405_Cervus_1_4_p.6427.6427. File:"240405_Cervus_1_4_p.wiff", NativeID:"sample=1 period=1 cycle=2064 experiment=2"
TPGPQGIAGQR	10|Deamidated	240405_Cervus_1_4_p.3038.3038. File:"240405_Cervus_1_4_p.wiff", NativeID:"sample=1 period=1 cycle=1867 experiment=11"
GEPGPPGPAGFA	3|Oxidation|6|Oxidation	240405_Cervus_1_4_p.6600.6600. File:"240405_Cervus_1_4_p.wiff", NativeID:"sample=1 period=1 cycle=2077 experiment=2"
GFPGADGVAGPK	3|Oxidation	240405_Cervus_1_4_p.4182.4182. File:"240405_Cervus_1_4_p.wiff", NativeID:"sample=1 period=1 cycle=1919 experiment=9"
GVQGPPGPAGPR	3|Deamidated|6|Oxidation	240405_Cervus_1_4_p.2112.2112. File:"240405_Cervus_1_4_p.wiff", NativeID:"sample=1 period=1 cycle=1828 experiment=17"
GLTGPIGPPGPAG	9|Oxidation	240405_Cervus_1_4_p.7488.7488. File:"240405_Cervus_1_4_p.wiff", NativeID:"sample=1 period=1 cycle=2187 experiment=4"
TGPPGPAGQDGR	4|Oxidation	240405_Cervus_1_4_p.1003.1003. File:"240405_Cervus_1_4_p.wiff", NativeID:"sample=1 period=1 cycle=1768 experiment=3"
GLPGTAGLPGMK	3|Oxidation|9|Oxidation	240405_Cervus_1_4_p.6499.6499. File:"240405_Cervus_1_4_p.wiff", NativeID:"sample=1 period=1 cycle=2070 experiment=3"
GQAGVMGFPGPK	11|Oxidation	240405_Cervus_1_4_p.6736.6736. File:"240405_Cervus_1_4_p.wiff", NativeID:"sample=1 period=1 cycle=2089 experiment=4"
GVPGPPGAVGPAGK	6|Oxidation	240405_Cervus_1_4_p.3339.3339. File:"240405_Cervus_1_4_p.wiff", NativeID:"sample=1 period=1 cycle=1878 experiment=12"
GLTGPIGPPGPAGA	9|Oxidation	240405_Cervus_1_4_p.7671.7671. File:"240405_Cervus_1_4_p.wiff", NativeID:"sample=1 period=1 cycle=2212 experiment=2"
SGPQGPSGPPGPK	10|Oxidation	240405_Cervus_1_4_p.1183.1183. File:"240405_Cervus_1_4_p.wiff", NativeID:"sample=1 period=1 cycle=1790 experiment=8"
GFSGLQGPPGPPG	9|Oxidation|12|Oxidation	240405_Cervus_1_4_p.6755.6755. File:"240405_Cervus_1_4_p.wiff", NativeID:"sample=1 period=1 cycle=2091 experiment=4"
GLTGSPGSPGPDGK	6|Oxidation	240405_Cervus_1_4_p.1732.1732. File:"240405_Cervus_1_4_p.wiff", NativeID:"sample=1 period=1 cycle=1812 experiment=25"
GPPGATGFPGAAGR	3|Oxidation|9|Oxidation	240405_Cervus_1_4_p.3383.3383. File:"240405_Cervus_1_4_p.wiff", NativeID:"sample=1 period=1 cycle=1880 experiment=13"
GPPGLAGPPGESGR	9|Oxidation	240405_Cervus_1_4_p.3413.3413. File:"240405_Cervus_1_4_p.wiff", NativeID:"sample=1 period=1 cycle=1881 experiment=15"
EQGPSGASGPAGPR		240405_Cervus_1_4_p.1209.1209. File:"240405_Cervus_1_4_p.wiff", NativeID:"sample=1 period=1 cycle=1791 experiment=16"
ISVPGPMGPSGPR	7|Oxidation	240405_Cervus_1_4_p.5079.5079. File:"240405_Cervus_1_4_p.wiff", NativeID:"sample=1 period=1 cycle=1976 experiment=3"
GLPGPPGAPGPQGF	3|Oxidation|9|Oxidation	240405_Cervus_1_4_p.7894.7894. File:"240405_Cervus_1_4_p.wiff", NativeID:"sample=1 period=1 cycle=2259 experiment=2"
GEPGPPGPAGAAGPAG	3|Oxidation|6|Oxidation	240405_Cervus_1_4_p.2886.2886. File:"240405_Cervus_1_4_p.wiff", NativeID:"sample=1 period=1 cycle=1860 experiment=17"
GFPGLPGPSGEPGK	6|Oxidation	240405_Cervus_1_4_p.7335.7335. File:"240405_Cervus_1_4_p.wiff", NativeID:"sample=1 period=1 cycle=2160 experiment=4"
GEQGPSGASGPAGPR		240405_Cervus_1_4_p.1259.1259. File:"240405_Cervus_1_4_p.wiff", NativeID:"sample=1 period=1 cycle=1793 experiment=17"
GPSGPQGPSGPPGPK	12|Oxidation	240405_Cervus_1_4_p.1352.1352. File:"240405_Cervus_1_4_p.wiff", NativeID:"sample=1 period=1 cycle=1798 experiment=11"
LNGLPGPIGPPGPR	2|Deamidated|5|Oxidation|11|Oxidation|13|Oxidation	240405_Cervus_1_4_p.6750.6750. File:"240405_Cervus_1_4_p.wiff", NativeID:"sample=1 period=1 cycle=2090 experiment=7"
GEPGPPGPAGAAGPAGN	3|Oxidation|6|Oxidation	240405_Cervus_1_4_p.2460.2460. File:"240405_Cervus_1_4_p.wiff", NativeID:"sample=1 period=1 cycle=1843 experiment=18"
GPPGPMGPPGLAGPPG	3|Oxidation|6|Oxidation|9|Oxidation|15|Oxidation	240405_Cervus_1_4_p.5336.5336. File:"240405_Cervus_1_4_p.wiff", NativeID:"sample=1 period=1 cycle=1995 experiment=10"
GEPGEPGASGPMGPR	3|Oxidation|6|Oxidation|12|Oxidation	240405_Cervus_1_4_p.1081.1081. File:"240405_Cervus_1_4_p.wiff", NativeID:"sample=1 period=1 cycle=1782 experiment=10"
GSAGPPGATGFPGAAGR	6|Oxidation|12|Oxidation	240405_Cervus_1_4_p.4209.4209. File:"240405_Cervus_1_4_p.wiff", NativeID:"sample=1 period=1 cycle=1920 experiment=11"
SPGEQGPSGASGPAGPR	2|Oxidation	240405_Cervus_1_4_p.1340.1340. File:"240405_Cervus_1_4_p.wiff", NativeID:"sample=1 period=1 cycle=1797 experiment=20"
ANGAPGIAGAPGFPGAR	2|Deamidated|5|Oxidation|11|Oxidation|14|Oxidation	240405_Cervus_1_4_p.5538.5538. File:"240405_Cervus_1_4_p.wiff", NativeID:"sample=1 period=1 cycle=2010 experiment=8"
GPPGPMGPPGLAGPPGE	3|Oxidation|6|Oxidation|15|Oxidation	240405_Cervus_1_4_p.6443.6443. File:"240405_Cervus_1_4_p.wiff", NativeID:"sample=1 period=1 cycle=2065 experiment=5"
DGLNGLPGPIGPPGPR	4|Deamidated|13|Oxidation|15|Oxidation	240405_Cervus_1_4_p.8142.8142. File:"240405_Cervus_1_4_p.wiff", NativeID:"sample=1 period=1 cycle=2384 experiment=3"
GLTGPIGPPGPAGAPGDK	9|Oxidation	240405_Cervus_1_4_p.6302.6302. File:"240405_Cervus_1_4_p.wiff", NativeID:"sample=1 period=1 cycle=2055 experiment=5"
GAPGDRGEPGPPGPAGF	3|Oxidation|9|Oxidation|12|Oxidation	240405_Cervus_1_4_p.5282.5282. File:"240405_Cervus_1_4_p.wiff", NativeID:"sample=1 period=1 cycle=1990 experiment=5"
GANGAPGIAGAPGFPGAR	6|Oxidation|12|Oxidation|15|Oxidation	240405_Cervus_1_4_p.5274.5274. File:"240405_Cervus_1_4_p.wiff", NativeID:"sample=1 period=1 cycle=1989 experiment=8"
GDAGPPGPAGPTGPPGPIG	6|Oxidation|15|Oxidation	240405_Cervus_1_4_p.6091.6091. File:"240405_Cervus_1_4_p.wiff", NativeID:"sample=1 period=1 cycle=2043 experiment=13"
GSPGEAGRPGEAGLPGAK	3|Oxidation|9|Oxidation|15|Oxidation	240405_Cervus_1_4_p.1241.1241. File:"240405_Cervus_1_4_p.wiff", NativeID:"sample=1 period=1 cycle=1792 experiment=28"
DGEAGAQGPPGPAGPAGER		240405_Cervus_1_4_p.2626.2626. File:"240405_Cervus_1_4_p.wiff", NativeID:"sample=1 period=1 cycle=1850 experiment=16"
GEPGSPGENGAPGQMGPR	3|Oxidation|6|Oxidation|12|Oxidation	240405_Cervus_1_4_p.1375.1375. File:"240405_Cervus_1_4_p.wiff", NativeID:"sample=1 period=1 cycle=1799 experiment=18"
VGPPGPSGNAGPPGPPGPAGK	4|Oxidation|13|Oxidation|16|Oxidation	240405_Cervus_1_4_p.2459.2459. File:"240405_Cervus_1_4_p.wiff", NativeID:"sample=1 period=1 cycle=1843 experiment=17"
GPPGPMGPPGLAGPPGESGR	3|Oxidation|6|Oxidation	240405_Cervus_1_4_p.5461.5461. File:"240405_Cervus_1_4_p.wiff", NativeID:"sample=1 period=1 cycle=2004 experiment=7"
TGDAGPVGPPGPPGPPGPPGPP	10|Oxidation|13|Oxidation|16|Oxidation	240405_Cervus_1_4_p.6610.6610. File:"240405_Cervus_1_4_p.wiff", NativeID:"sample=1 period=1 cycle=2078 experiment=3"
TGDAGPVGPPGPPGPPGPPGPPS	10|Oxidation|13|Oxidation|16|Oxidation|19|Oxidation	240405_Cervus_1_4_p.4977.4977. File:"240405_Cervus_1_4_p.wiff", NativeID:"sample=1 period=1 cycle=1967 experiment=8"
TGPPGPAGQDGRPGPPGPPGAR	4|Oxidation|9|Deamidated|15|Oxidation|16|Oxidation|19|Oxidation	240405_Cervus_1_4_p.1396.1396. File:"240405_Cervus_1_4_p.wiff", NativeID:"sample=1 period=1 cycle=1800 experiment=20"
TGDAGPVGPPGPPGPPGPPGPPSG	10|Oxidation|13|Oxidation|16|Oxidation	240405_Cervus_1_4_p.5629.5629. File:"240405_Cervus_1_4_p.wiff", NativeID:"sample=1 period=1 cycle=2016 experiment=13"
GSPGADGPAGAPGTPGPQGIAGQR	12|Oxidation|18|Deamidated	240405_Cervus_1_4_p.4579.4579. File:"240405_Cervus_1_4_p.wiff", NativeID:"sample=1 period=1 cycle=1940 experiment=24"
GEPGPPGPAGFAGPPGADGQPGAK	3|Oxidation|6|Oxidation|15|Oxidation	240405_Cervus_1_4_p.5028.5028. File:"240405_Cervus_1_4_p.wiff", NativeID:"sample=1 period=1 cycle=1971 experiment=13"
TGDAGPVGPPGPPGPPGPPGPPSGG	10|Oxidation|13|Oxidation|16|Oxidation|19|Oxidation	240405_Cervus_1_4_p.4819.4819. File:"240405_Cervus_1_4_p.wiff", NativeID:"sample=1 period=1 cycle=1956 experiment=11"
GDAGAPGAPGSQGAPGLQGMPGER	6|Oxidation|9|Oxidation|15|Oxidation|21|Oxidation	240405_Cervus_1_4_p.3855.3855. File:"240405_Cervus_1_4_p.wiff", NativeID:"sample=1 period=1 cycle=1902 experiment=12"
TGDAGPVGPPGPPGPPGPPGPPSGGF	10|Oxidation|13|Oxidation|16|Oxidation|19|Oxidation	240405_Cervus_1_4_p.7664.7664. File:"240405_Cervus_1_4_p.wiff", NativeID:"sample=1 period=1 cycle=2210 experiment=7"
GLQGPPGPPGSPGEQGPSGASGPAGPR	3|Deamidated|6|Oxidation|9|Oxidation|12|Oxidation	240405_Cervus_1_4_p.3944.3944. File:"240405_Cervus_1_4_p.wiff", NativeID:"sample=1 period=1 cycle=1908 experiment=15"
SGLQGPPGPPGSPGEQGPSGASGPAGPR	7|Oxidation|10|Oxidation|13|Oxidation|16|Deamidated	240405_Cervus_1_4_p.3915.3915. File:"240405_Cervus_1_4_p.wiff", NativeID:"sample=1 period=1 cycle=1906 experiment=6"
GDAGPAGPKGEPGSPGENGAPGQMGPR	8|Oxidation|12|Oxidation|15|Oxidation|18|Deamidated|21|Oxidation|24|Oxidation	240405_Cervus_1_4_p.1059.1059. File:"240405_Cervus_1_4_p.wiff", NativeID:"sample=1 period=1 cycle=1780 experiment=9"
TGDAGPVGPPGPPGPPGPPGPPSGGFDF	10|Oxidation|13|Oxidation|16|Oxidation	240405_Cervus_1_4_p.9091.9091. File:"240405_Cervus_1_4_p.wiff", NativeID:"sample=1 period=1 cycle=2967 experiment=2"
GNDGATGAAGPPGPTGPAGPPGFPGAVGAK	12|Oxidation|21|Oxidation	240405_Cervus_1_4_p.7157.7157. File:"240405_Cervus_1_4_p.wiff", NativeID:"sample=1 period=1 cycle=2141 experiment=14"
GFSGLQGPPGPPGSPGEQGPSGASGPAGPR	15|Oxidation	240405_Cervus_1_4_p.7089.7089. File:"240405_Cervus_1_4_p.wiff", NativeID:"sample=1 period=1 cycle=2131 experiment=7"
GAPGDRGEPGPPGPAGFAGPPGADGQPGAK	3|Oxidation|9|Oxidation|12|Oxidation|21|Oxidation	240405_Cervus_1_4_p.4001.4001. File:"240405_Cervus_1_4_p.wiff", NativeID:"sample=1 period=1 cycle=1911 experiment=15"
GLPGPPGAPGPQGFQGPPGEPGEPGASGPMGPR	3|Oxidation|6|Oxidation|9|Oxidation|12|Deamidated|21|Oxidation|24|Oxidation	240405_Cervus_1_4_p.7362.7362. File:"240405_Cervus_1_4_p.wiff", NativeID:"sample=1 period=1 cycle=2165 experiment=8"
GEQGPAGSPGFQGLPGPAGPPGEAGKPGEQGVPGDLGAPGPSGAR	9|Oxidation|12|Deamidated|15|Oxidation|21|Oxidation|27|Oxidation|30|Deamidated|39|Oxidation	240405_Cervus_1_4_p.7374.7374. File:"240405_Cervus_1_4_p.wiff", NativeID:"sample=1 period=1 cycle=2167 experiment=5"
NP_001003187.1 collagen alpha-2(I) chain precursor [Canis lupus familiaris]
GPPGATGFPGAAGR	3|Oxidation|9|Oxidation	240405_Cervus_1_4_p.3383.3383. File:"240405_Cervus_1_4_p.wiff", NativeID:"sample=1 period=1 cycle=1880 experiment=13"
GVVGPQGAR		240405_Cervus_1_4_p.1749.1749. File:"240405_Cervus_1_4_p.wiff", NativeID:"sample=1 period=1 cycle=1813 experiment=7"
GPSGPQGIR		240405_Cervus_1_4_p.1775.1775. File:"240405_Cervus_1_4_p.wiff", NativeID:"sample=1 period=1 cycle=1814 experiment=8"
GHNGLDGLK	3|Deamidated	240405_Cervus_1_4_p.2328.2328. File:"240405_Cervus_1_4_p.wiff", NativeID:"sample=1 period=1 cycle=1837 experiment=10"
GPMGLMGPR	3|Oxidation|6|Oxidation	240405_Cervus_1_4_p.2304.2304. File:"240405_Cervus_1_4_p.wiff", NativeID:"sample=1 period=1 cycle=1836 experiment=8"
GEVGPAGPNGF		240405_Cervus_1_4_p.7269.7269. File:"240405_Cervus_1_4_p.wiff", NativeID:"sample=1 period=1 cycle=2152 experiment=2"
PGNIGFPGPK	1|Oxidation|7|Oxidation	240405_Cervus_1_4_p.5066.5066. File:"240405_Cervus_1_4_p.wiff", NativeID:"sample=1 period=1 cycle=1975 experiment=3"
PGEPGLMGPR	1|Oxidation|4|Oxidation|7|Oxidation	240405_Cervus_1_4_p.2158.2158. File:"240405_Cervus_1_4_p.wiff", NativeID:"sample=1 period=1 cycle=1830 experiment=6"
~GIVGEPGPAGSK	6|Oxidation	240405_Cervus_1_4_p.2876.2876. File:"240405_Cervus_1_4_p.wiff", NativeID:"sample=1 period=1 cycle=1860 experiment=7"
GEVGLPGVSGPVG	6|Oxidation	240405_Cervus_1_4_p.8046.8046. File:"240405_Cervus_1_4_p.wiff", NativeID:"sample=1 period=1 cycle=2335 experiment=2"
~GLPGEFGLPGPA	3|Oxidation|9|Oxidation	240405_Cervus_1_4_p.8553.8553. File:"240405_Cervus_1_4_p.wiff", NativeID:"sample=1 period=1 cycle=2593 experiment=2"
PGPLGIAGPPGAR	1|Oxidation|10|Oxidation	240405_Cervus_1_4_p.6601.6601. File:"240405_Cervus_1_4_p.wiff", NativeID:"sample=1 period=1 cycle=2077 experiment=3"
GEPGNIGFPGPK	3|Oxidation|9|Oxidation	240405_Cervus_1_4_p.5104.5104. File:"240405_Cervus_1_4_p.wiff", NativeID:"sample=1 period=1 cycle=1979 experiment=2"
EAGPAGPAGPAGPR		240405_Cervus_1_4_p.2312.2312. File:"240405_Cervus_1_4_p.wiff", NativeID:"sample=1 period=1 cycle=1836 experiment=16"
GFPGTPGLPGFK	3|Oxidation|9|Oxidation	240405_Cervus_1_4_p.8086.8086. File:"240405_Cervus_1_4_p.wiff", NativeID:"sample=1 period=1 cycle=2353 experiment=2"
GEAGPAGPAGPAGPR		240405_Cervus_1_4_p.2392.2392. File:"240405_Cervus_1_4_p.wiff", NativeID:"sample=1 period=1 cycle=1840 experiment=18"
PGEFGLPGPAGPR	1|Oxidation|7|Oxidation	240405_Cervus_1_4_p.7774.7774. File:"240405_Cervus_1_4_p.wiff", NativeID:"sample=1 period=1 cycle=2233 experiment=3"
GEVGPAGPNGFAGPA	9|Deamidated	240405_Cervus_1_4_p.7672.7672. File:"240405_Cervus_1_4_p.wiff", NativeID:"sample=1 period=1 cycle=2212 experiment=3"
GGPPGATGFPGAAGR	4|Oxidation|10|Oxidation	240405_Cervus_1_4_p.3489.3489. File:"240405_Cervus_1_4_p.wiff", NativeID:"sample=1 period=1 cycle=1884 experiment=18"
EPGPLGIAGPPGAR	2|Oxidation|11|Oxidation	240405_Cervus_1_4_p.6757.6757. File:"240405_Cervus_1_4_p.wiff", NativeID:"sample=1 period=1 cycle=2091 experiment=6"
GLPGVAGSVGEPGPL	3|Oxidation|12|Oxidation	240405_Cervus_1_4_p.8451.8451. File:"240405_Cervus_1_4_p.wiff", NativeID:"sample=1 period=1 cycle=2515 experiment=2"
GEVGPAGPNGFAGPAG	9|Deamidated	240405_Cervus_1_4_p.7491.7491. File:"240405_Cervus_1_4_p.wiff", NativeID:"sample=1 period=1 cycle=2187 experiment=7"
GEVGLPGVSGPVGPPG	6|Oxidation|15|Oxidation	240405_Cervus_1_4_p.7961.7961. File:"240405_Cervus_1_4_p.wiff", NativeID:"sample=1 period=1 cycle=2280 experiment=2"
GEPGEPGQTGPAGAR	3|Oxidation|6|Oxidation|8|Deamidated	240405_Cervus_1_4_p.1047.1047. File:"240405_Cervus_1_4_p.wiff", NativeID:"sample=1 period=1 cycle=1779 experiment=6"
~GLPGEFGLPGPAGPR	3|Oxidation|9|Oxidation	240405_Cervus_1_4_p.8112.8112. File:"240405_Cervus_1_4_p.wiff", NativeID:"sample=1 period=1 cycle=2369 experiment=3"
GDGGPPGATGFPGAAGR	12|Oxidation	240405_Cervus_1_4_p.4254.4254. File:"240405_Cervus_1_4_p.wiff", NativeID:"sample=1 period=1 cycle=1923 experiment=11"
GEVGPAGPNGFAGPAGAA	9|Deamidated	240405_Cervus_1_4_p.7528.7528. File:"240405_Cervus_1_4_p.wiff", NativeID:"sample=1 period=1 cycle=2193 experiment=3"
GEVGLPGVSGPVGPPGN	6|Oxidation|15|Oxidation	240405_Cervus_1_4_p.7749.7749. File:"240405_Cervus_1_4_p.wiff", NativeID:"sample=1 period=1 cycle=2226 experiment=4"
GAAGLPGVAGAPGLPGPR	6|Oxidation|12|Oxidation|17|Oxidation	240405_Cervus_1_4_p.6978.6978. File:"240405_Cervus_1_4_p.wiff", NativeID:"sample=1 period=1 cycle=2116 experiment=8"
SVGEPGPLGIAGPPGAR	5|Oxidation|14|Oxidation	240405_Cervus_1_4_p.7080.7080. File:"240405_Cervus_1_4_p.wiff", NativeID:"sample=1 period=1 cycle=2130 experiment=4"
GLPGVAGSVGEPGPLGIA	3|Oxidation|12|Oxidation	240405_Cervus_1_4_p.9266.9266. File:"240405_Cervus_1_4_p.wiff", NativeID:"sample=1 period=1 cycle=3089 experiment=2"
~GEIGPVGNPGPAGPAGPR	9|Oxidation	240405_Cervus_1_4_p.5253.5253. File:"240405_Cervus_1_4_p.wiff", NativeID:"sample=1 period=1 cycle=1987 experiment=14"
GLPGVAGSVGEPGPLGIAG	3|Oxidation|12|Oxidation	240405_Cervus_1_4_p.9083.9083. File:"240405_Cervus_1_4_p.wiff", NativeID:"sample=1 period=1 cycle=2963 experiment=3"
GEPGAPGENGTPGQTGAR	3|Oxidation|6|Oxidation|9|Deamidated	240405_Cervus_1_4_p.1040.1040. File:"240405_Cervus_1_4_p.wiff", NativeID:"sample=1 period=1 cycle=1778 experiment=5"
GPNGDSGRPGEPGLMGPR	3|Deamidated|9|Oxidation|12|Oxidation|15|Oxidation	240405_Cervus_1_4_p.1849.1849. File:"240405_Cervus_1_4_p.wiff", NativeID:"sample=1 period=1 cycle=1817 experiment=15"
GLPGVAGSVGEPGPLGIAGPPG	3|Oxidation|12|Oxidation|21|Oxidation	240405_Cervus_1_4_p.8928.8928. File:"240405_Cervus_1_4_p.wiff", NativeID:"sample=1 period=1 cycle=2854 experiment=3"
PGVAGSVGEPGPLGIAGPPGAR	1|Oxidation|10|Oxidation|19|Oxidation	240405_Cervus_1_4_p.7668.7668. File:"240405_Cervus_1_4_p.wiff", NativeID:"sample=1 period=1 cycle=2211 experiment=3"
GEVGPAGPNGFAGPAGAAGQPGAK	9|Deamidated|21|Oxidation	240405_Cervus_1_4_p.5763.5763. File:"240405_Cervus_1_4_p.wiff", NativeID:"sample=1 period=1 cycle=2022 experiment=21"
GLPGVAGSVGEPGPLGIAGPPGAR	3|Oxidation|21|Oxidation	240405_Cervus_1_4_p.8628.8628. File:"240405_Cervus_1_4_p.wiff", NativeID:"sample=1 period=1 cycle=2646 experiment=2"
GAPGPDGNNGAQGPPGPQGVQGGK	3|Oxidation|9|Deamidated|15|Oxidation	240405_Cervus_1_4_p.1786.1786. File:"240405_Cervus_1_4_p.wiff", NativeID:"sample=1 period=1 cycle=1814 experiment=19"
GSQGSQGPAGPPGPPGPPGPPGPSGG	6|Deamidated|12|Oxidation|15|Oxidation|17|Oxidation|21|Oxidation	240405_Cervus_1_4_p.3077.3077. File:"240405_Cervus_1_4_p.wiff", NativeID:"sample=1 period=1 cycle=1868 experiment=22"
GEVGPAGPNGFAGPAGAAGQPGAKGER	9|Deamidated|20|Deamidated|21|Oxidation	240405_Cervus_1_4_p.5528.5528. File:"240405_Cervus_1_4_p.wiff", NativeID:"sample=1 period=1 cycle=2009 experiment=11"
GEQGPAGPPGFQGLPGPAGTAGEVGKPGER	9|Oxidation|15|Oxidation|27|Oxidation	240405_Cervus_1_4_p.6607.6607. File:"240405_Cervus_1_4_p.wiff", NativeID:"sample=1 period=1 cycle=2077 experiment=9"
GSQGSQGPAGPPGPPGPPGPPGPSGGGYDFGYEGDFY	6|Deamidated|12|Oxidation|15|Oxidation|18|Oxidation|23|Oxidation	240405_Cervus_1_4_p.8987.8987. File:"240405_Cervus_1_4_p.wiff", NativeID:"sample=1 period=1 cycle=2888 experiment=4"
Taxonomic match: Rousettus aegyptiacus Average Score= [0.58375219]
Containing these species:Rousettus aegyptiacus
XP_016009945.2 collagen alpha-1(XVII) chain [Rousettus aegyptiacus]
GPAGPQGPR		240405_Cervus_1_4_p.1008.1008. File:"240405_Cervus_1_4_p.wiff", NativeID:"sample=1 period=1 cycle=1770 experiment=2"
~GVQGLPGVPGSVG	3|Deamidated|6|Oxidation	240405_Cervus_1_4_p.8046.8046. File:"240405_Cervus_1_4_p.wiff", NativeID:"sample=1 period=1 cycle=2335 experiment=2"
XP_015984270.2 collagen alpha-1(V) chain isoform X1 [Rousettus aegyptiacus]
GPAGPMGLTGR	6|Oxidation	240405_Cervus_1_4_p.2994.2994. File:"240405_Cervus_1_4_p.wiff", NativeID:"sample=1 period=1 cycle=1865 experiment=6"
GPAGAAGPIGIPGR	12|Oxidation	240405_Cervus_1_4_p.5421.5421. File:"240405_Cervus_1_4_p.wiff", NativeID:"sample=1 period=1 cycle=2002 experiment=15"
LGVPGLPGYPGR	4|Oxidation|7|Oxidation|10|Oxidation	240405_Cervus_1_4_p.7340.7340. File:"240405_Cervus_1_4_p.wiff", NativeID:"sample=1 period=1 cycle=2161 experiment=3"
XP_016016355.1 collagen alpha-2(I) chain [Rousettus aegyptiacus]
GPPGATGFPGAAGR	3|Oxidation|9|Oxidation	240405_Cervus_1_4_p.3383.3383. File:"240405_Cervus_1_4_p.wiff", NativeID:"sample=1 period=1 cycle=1880 experiment=13"
GVVGPQGAR		240405_Cervus_1_4_p.1749.1749. File:"240405_Cervus_1_4_p.wiff", NativeID:"sample=1 period=1 cycle=1813 experiment=7"
GPSGPQGIR		240405_Cervus_1_4_p.1775.1775. File:"240405_Cervus_1_4_p.wiff", NativeID:"sample=1 period=1 cycle=1814 experiment=8"
GHNGLDGLK	3|Deamidated	240405_Cervus_1_4_p.2328.2328. File:"240405_Cervus_1_4_p.wiff", NativeID:"sample=1 period=1 cycle=1837 experiment=10"
GPMGLMGPR	3|Oxidation|6|Oxidation	240405_Cervus_1_4_p.2304.2304. File:"240405_Cervus_1_4_p.wiff", NativeID:"sample=1 period=1 cycle=1836 experiment=8"
GEVGPAGPNGF		240405_Cervus_1_4_p.7269.7269. File:"240405_Cervus_1_4_p.wiff", NativeID:"sample=1 period=1 cycle=2152 experiment=2"
PGNIGFPGPK	1|Oxidation|7|Oxidation	240405_Cervus_1_4_p.5066.5066. File:"240405_Cervus_1_4_p.wiff", NativeID:"sample=1 period=1 cycle=1975 experiment=3"
PGEPGLMGPR	1|Oxidation|4|Oxidation|7|Oxidation	240405_Cervus_1_4_p.2158.2158. File:"240405_Cervus_1_4_p.wiff", NativeID:"sample=1 period=1 cycle=1830 experiment=6"
GLVGEPGPAGSK	6|Oxidation	240405_Cervus_1_4_p.2876.2876. File:"240405_Cervus_1_4_p.wiff", NativeID:"sample=1 period=1 cycle=1860 experiment=7"
~GLPGEFGLPGPA	3|Oxidation|9|Oxidation	240405_Cervus_1_4_p.8553.8553. File:"240405_Cervus_1_4_p.wiff", NativeID:"sample=1 period=1 cycle=2593 experiment=2"
DGNPGSDGPPGR	3|Deamidated|4|Oxidation|10|Oxidation	240405_Cervus_1_4_p.925.925. File:"240405_Cervus_1_4_p.wiff", NativeID:"sample=1 period=1 cycle=1729 experiment=2"
GEPGNIGFPGPK	3|Oxidation|9|Oxidation	240405_Cervus_1_4_p.5104.5104. File:"240405_Cervus_1_4_p.wiff", NativeID:"sample=1 period=1 cycle=1979 experiment=2"
EAGPAGPAGPAGPR		240405_Cervus_1_4_p.2312.2312. File:"240405_Cervus_1_4_p.wiff", NativeID:"sample=1 period=1 cycle=1836 experiment=16"
GFPGTPGLPGFK	3|Oxidation|9|Oxidation	240405_Cervus_1_4_p.8086.8086. File:"240405_Cervus_1_4_p.wiff", NativeID:"sample=1 period=1 cycle=2353 experiment=2"
GEAGPAGPAGPAGPR		240405_Cervus_1_4_p.2392.2392. File:"240405_Cervus_1_4_p.wiff", NativeID:"sample=1 period=1 cycle=1840 experiment=18"
GFPGSPGNVGPAGK	3|Oxidation|6|Oxidation	240405_Cervus_1_4_p.3019.3019. File:"240405_Cervus_1_4_p.wiff", NativeID:"sample=1 period=1 cycle=1866 experiment=14"
PGEFGLPGPAGPR	1|Oxidation|7|Oxidation	240405_Cervus_1_4_p.7774.7774. File:"240405_Cervus_1_4_p.wiff", NativeID:"sample=1 period=1 cycle=2233 experiment=3"
GEVGPAGPNGFAGPA	9|Deamidated	240405_Cervus_1_4_p.7672.7672. File:"240405_Cervus_1_4_p.wiff", NativeID:"sample=1 period=1 cycle=2212 experiment=3"
GGPPGATGFPGAAGR	4|Oxidation|10|Oxidation	240405_Cervus_1_4_p.3489.3489. File:"240405_Cervus_1_4_p.wiff", NativeID:"sample=1 period=1 cycle=1884 experiment=18"
GLPGVAGSVGEPGPL	3|Oxidation|12|Oxidation	240405_Cervus_1_4_p.8451.8451. File:"240405_Cervus_1_4_p.wiff", NativeID:"sample=1 period=1 cycle=2515 experiment=2"
GEVGPAGPNGFAGPAG	9|Deamidated	240405_Cervus_1_4_p.7491.7491. File:"240405_Cervus_1_4_p.wiff", NativeID:"sample=1 period=1 cycle=2187 experiment=7"
GEPGEPGQTGPAGAR	3|Oxidation|6|Oxidation|8|Deamidated	240405_Cervus_1_4_p.1047.1047. File:"240405_Cervus_1_4_p.wiff", NativeID:"sample=1 period=1 cycle=1779 experiment=6"
~GLPGEFGLPGPAGPR	3|Oxidation|9|Oxidation	240405_Cervus_1_4_p.8112.8112. File:"240405_Cervus_1_4_p.wiff", NativeID:"sample=1 period=1 cycle=2369 experiment=3"
GDGGPPGATGFPGAAGR	12|Oxidation	240405_Cervus_1_4_p.4254.4254. File:"240405_Cervus_1_4_p.wiff", NativeID:"sample=1 period=1 cycle=1923 experiment=11"
GEVGPAGPNGFAGPAGAA	9|Deamidated	240405_Cervus_1_4_p.7528.7528. File:"240405_Cervus_1_4_p.wiff", NativeID:"sample=1 period=1 cycle=2193 experiment=3"
GAAGLPGVAGAPGLPGPR	6|Oxidation|12|Oxidation|17|Oxidation	240405_Cervus_1_4_p.6978.6978. File:"240405_Cervus_1_4_p.wiff", NativeID:"sample=1 period=1 cycle=2116 experiment=8"
~GEIGPVGNPGPAGPAGPR	9|Oxidation	240405_Cervus_1_4_p.5253.5253. File:"240405_Cervus_1_4_p.wiff", NativeID:"sample=1 period=1 cycle=1987 experiment=14"
GEPGAPGENGTPGQTGAR	3|Oxidation|6|Oxidation|9|Deamidated	240405_Cervus_1_4_p.1040.1040. File:"240405_Cervus_1_4_p.wiff", NativeID:"sample=1 period=1 cycle=1778 experiment=5"
GPPGAVGNPGVNGAPGEAGR	3|Oxidation|12|Deamidated|15|Oxidation	240405_Cervus_1_4_p.2610.2610. File:"240405_Cervus_1_4_p.wiff", NativeID:"sample=1 period=1 cycle=1849 experiment=34"
GPNGDSGRPGEPGLMGPR	3|Deamidated|9|Oxidation|12|Oxidation|15|Oxidation	240405_Cervus_1_4_p.1849.1849. File:"240405_Cervus_1_4_p.wiff", NativeID:"sample=1 period=1 cycle=1817 experiment=15"
GEVGPAGPNGFAGPAGAAGQPGAK	9|Deamidated|21|Oxidation	240405_Cervus_1_4_p.5763.5763. File:"240405_Cervus_1_4_p.wiff", NativeID:"sample=1 period=1 cycle=2022 experiment=21"
GEVGPAGPNGFAGPAGAAGQPGAKGER	9|Deamidated|20|Deamidated|21|Oxidation	240405_Cervus_1_4_p.5528.5528. File:"240405_Cervus_1_4_p.wiff", NativeID:"sample=1 period=1 cycle=2009 experiment=11"
GLPGVAGSVGEPGPLGISGPPGAR	3|Oxidation|12|Oxidation	240405_Cervus_1_4_p.8307.8307. File:"240405_Cervus_1_4_p.wiff", NativeID:"sample=1 period=1 cycle=2479 experiment=2"
XP_016014028.2 collagen alpha-1(I) chain isoform X1 [Rousettus aegyptiacus]
PVGPVGAR		240405_Cervus_1_4_p.2298.2298. File:"240405_Cervus_1_4_p.wiff", NativeID:"sample=1 period=1 cycle=1836 experiment=2"
GAAGLPGPK	6|Oxidation	240405_Cervus_1_4_p.1991.1991. File:"240405_Cervus_1_4_p.wiff", NativeID:"sample=1 period=1 cycle=1823 experiment=3"
GFSGLDGAK		240405_Cervus_1_4_p.4245.4245. File:"240405_Cervus_1_4_p.wiff", NativeID:"sample=1 period=1 cycle=1923 experiment=2"
AGPVGPVGAR		240405_Cervus_1_4_p.2922.2922. File:"240405_Cervus_1_4_p.wiff", NativeID:"sample=1 period=1 cycle=1862 experiment=3"
GLTGPIGPPG	9|Oxidation	240405_Cervus_1_4_p.7021.7021. File:"240405_Cervus_1_4_p.wiff", NativeID:"sample=1 period=1 cycle=2123 experiment=2"
PGADGVAGPK	1|Oxidation	240405_Cervus_1_4_p.4409.4409. File:"240405_Cervus_1_4_p.wiff", NativeID:"sample=1 period=1 cycle=1933 experiment=4"
GSEGPQGVR		240405_Cervus_1_4_p.1018.1018. File:"240405_Cervus_1_4_p.wiff", NativeID:"sample=1 period=1 cycle=1772 experiment=3"
GPPGSAGAPGK	3|Oxidation	240405_Cervus_1_4_p.930.930. File:"240405_Cervus_1_4_p.wiff", NativeID:"sample=1 period=1 cycle=1731 experiment=2"
PGEAGLPGAK	1|Oxidation|7|Oxidation	240405_Cervus_1_4_p.1616.1616. File:"240405_Cervus_1_4_p.wiff", NativeID:"sample=1 period=1 cycle=1809 experiment=13"
PAGPVGPVGAR		240405_Cervus_1_4_p.3504.3504. File:"240405_Cervus_1_4_p.wiff", NativeID:"sample=1 period=1 cycle=1885 experiment=4"
DLGAPGPSGAR	5|Oxidation	240405_Cervus_1_4_p.1871.1871. File:"240405_Cervus_1_4_p.wiff", NativeID:"sample=1 period=1 cycle=1818 experiment=15"
GEPGPPGPAGF	3|Oxidation|6|Oxidation	240405_Cervus_1_4_p.6814.6814. File:"240405_Cervus_1_4_p.wiff", NativeID:"sample=1 period=1 cycle=2098 experiment=2"
GPSGPAGPTGAR		240405_Cervus_1_4_p.1165.1165. File:"240405_Cervus_1_4_p.wiff", NativeID:"sample=1 period=1 cycle=1789 experiment=7"
GPAGPVGPVGAR		240405_Cervus_1_4_p.3783.3783. File:"240405_Cervus_1_4_p.wiff", NativeID:"sample=1 period=1 cycle=1897 experiment=6"
GLTGPIGPPGPA	9|Oxidation	240405_Cervus_1_4_p.7692.7692. File:"240405_Cervus_1_4_p.wiff", NativeID:"sample=1 period=1 cycle=2215 experiment=2"
GLTGSPGSPGPD	6|Oxidation|9|Oxidation	240405_Cervus_1_4_p.2454.2454. File:"240405_Cervus_1_4_p.wiff", NativeID:"sample=1 period=1 cycle=1843 experiment=12"
GPPGPMGPPGLA	5|Oxidation|6|Oxidation	240405_Cervus_1_4_p.6427.6427. File:"240405_Cervus_1_4_p.wiff", NativeID:"sample=1 period=1 cycle=2064 experiment=2"
TPGPQGIAGQR	10|Deamidated	240405_Cervus_1_4_p.3038.3038. File:"240405_Cervus_1_4_p.wiff", NativeID:"sample=1 period=1 cycle=1867 experiment=11"
GEPGPPGPAGFA	3|Oxidation|6|Oxidation	240405_Cervus_1_4_p.6600.6600. File:"240405_Cervus_1_4_p.wiff", NativeID:"sample=1 period=1 cycle=2077 experiment=2"
GFPGADGVAGPK	3|Oxidation	240405_Cervus_1_4_p.4182.4182. File:"240405_Cervus_1_4_p.wiff", NativeID:"sample=1 period=1 cycle=1919 experiment=9"
AGPAGPVGPVGAR		240405_Cervus_1_4_p.4139.4139. File:"240405_Cervus_1_4_p.wiff", NativeID:"sample=1 period=1 cycle=1917 experiment=15"
GVQGPPGPAGPR	3|Deamidated|6|Oxidation	240405_Cervus_1_4_p.2112.2112. File:"240405_Cervus_1_4_p.wiff", NativeID:"sample=1 period=1 cycle=1828 experiment=17"
GLTGPIGPPGPAG	9|Oxidation	240405_Cervus_1_4_p.7488.7488. File:"240405_Cervus_1_4_p.wiff", NativeID:"sample=1 period=1 cycle=2187 experiment=4"
TGPPGPAGQDGR	4|Oxidation	240405_Cervus_1_4_p.1003.1003. File:"240405_Cervus_1_4_p.wiff", NativeID:"sample=1 period=1 cycle=1768 experiment=3"
GLPGTAGLPGMK	3|Oxidation|9|Oxidation	240405_Cervus_1_4_p.6499.6499. File:"240405_Cervus_1_4_p.wiff", NativeID:"sample=1 period=1 cycle=2070 experiment=3"
GQAGVMGFPGPK	11|Oxidation	240405_Cervus_1_4_p.6736.6736. File:"240405_Cervus_1_4_p.wiff", NativeID:"sample=1 period=1 cycle=2089 experiment=4"
GLTGPIGPPGPAGA	9|Oxidation	240405_Cervus_1_4_p.7671.7671. File:"240405_Cervus_1_4_p.wiff", NativeID:"sample=1 period=1 cycle=2212 experiment=2"
GFSGLQGPPGPPG	9|Oxidation|12|Oxidation	240405_Cervus_1_4_p.6755.6755. File:"240405_Cervus_1_4_p.wiff", NativeID:"sample=1 period=1 cycle=2091 experiment=4"
PAGPAGPVGPVGAR		240405_Cervus_1_4_p.4600.4600. File:"240405_Cervus_1_4_p.wiff", NativeID:"sample=1 period=1 cycle=1941 experiment=18"
GLTGSPGSPGPDGK	6|Oxidation	240405_Cervus_1_4_p.1732.1732. File:"240405_Cervus_1_4_p.wiff", NativeID:"sample=1 period=1 cycle=1812 experiment=25"
GPPGATGFPGAAGR	3|Oxidation|9|Oxidation	240405_Cervus_1_4_p.3383.3383. File:"240405_Cervus_1_4_p.wiff", NativeID:"sample=1 period=1 cycle=1880 experiment=13"
GPAGPAGPVGPVGAR		240405_Cervus_1_4_p.4741.4741. File:"240405_Cervus_1_4_p.wiff", NativeID:"sample=1 period=1 cycle=1949 experiment=15"
GPPGLAGPPGESGR	9|Oxidation	240405_Cervus_1_4_p.3413.3413. File:"240405_Cervus_1_4_p.wiff", NativeID:"sample=1 period=1 cycle=1881 experiment=15"
EQGPSGASGPAGPR		240405_Cervus_1_4_p.1209.1209. File:"240405_Cervus_1_4_p.wiff", NativeID:"sample=1 period=1 cycle=1791 experiment=16"
GLPGPPGAPGPQGF	3|Oxidation|9|Oxidation	240405_Cervus_1_4_p.7894.7894. File:"240405_Cervus_1_4_p.wiff", NativeID:"sample=1 period=1 cycle=2259 experiment=2"
GEPGPPGPAGAAGPAG	3|Oxidation|6|Oxidation	240405_Cervus_1_4_p.2886.2886. File:"240405_Cervus_1_4_p.wiff", NativeID:"sample=1 period=1 cycle=1860 experiment=17"
GFPGLPGPSGEPGK	6|Oxidation	240405_Cervus_1_4_p.7335.7335. File:"240405_Cervus_1_4_p.wiff", NativeID:"sample=1 period=1 cycle=2160 experiment=4"
GETGPAGPAGPVGPVG		240405_Cervus_1_4_p.6873.6873. File:"240405_Cervus_1_4_p.wiff", NativeID:"sample=1 period=1 cycle=2102 experiment=7"
GEQGPSGASGPAGPR		240405_Cervus_1_4_p.1259.1259. File:"240405_Cervus_1_4_p.wiff", NativeID:"sample=1 period=1 cycle=1793 experiment=17"
TGPAGPAGPVGPVGAR		240405_Cervus_1_4_p.4963.4963. File:"240405_Cervus_1_4_p.wiff", NativeID:"sample=1 period=1 cycle=1966 experiment=8"
LNGLPGPIGPPGPR	2|Deamidated|5|Oxidation|11|Oxidation|13|Oxidation	240405_Cervus_1_4_p.6750.6750. File:"240405_Cervus_1_4_p.wiff", NativeID:"sample=1 period=1 cycle=2090 experiment=7"
GEPGPPGPAGAAGPAGN	3|Oxidation|6|Oxidation	240405_Cervus_1_4_p.2460.2460. File:"240405_Cervus_1_4_p.wiff", NativeID:"sample=1 period=1 cycle=1843 experiment=18"
GPPGPMGPPGLAGPPG	3|Oxidation|6|Oxidation|9|Oxidation|15|Oxidation	240405_Cervus_1_4_p.5336.5336. File:"240405_Cervus_1_4_p.wiff", NativeID:"sample=1 period=1 cycle=1995 experiment=10"
GEPGEPGASGPMGPR	3|Oxidation|6|Oxidation|12|Oxidation	240405_Cervus_1_4_p.1081.1081. File:"240405_Cervus_1_4_p.wiff", NativeID:"sample=1 period=1 cycle=1782 experiment=10"
GSAGPPGATGFPGAAGR	6|Oxidation|12|Oxidation	240405_Cervus_1_4_p.4209.4209. File:"240405_Cervus_1_4_p.wiff", NativeID:"sample=1 period=1 cycle=1920 experiment=11"
ETGPAGPAGPVGPVGAR		240405_Cervus_1_4_p.5117.5117. File:"240405_Cervus_1_4_p.wiff", NativeID:"sample=1 period=1 cycle=1979 experiment=15"
SPGEQGPSGASGPAGPR	2|Oxidation	240405_Cervus_1_4_p.1340.1340. File:"240405_Cervus_1_4_p.wiff", NativeID:"sample=1 period=1 cycle=1797 experiment=20"
ANGAPGIAGAPGFPGAR	2|Deamidated|5|Oxidation|11|Oxidation|14|Oxidation	240405_Cervus_1_4_p.5538.5538. File:"240405_Cervus_1_4_p.wiff", NativeID:"sample=1 period=1 cycle=2010 experiment=8"
GPPGPMGPPGLAGPPGE	3|Oxidation|6|Oxidation|15|Oxidation	240405_Cervus_1_4_p.6443.6443. File:"240405_Cervus_1_4_p.wiff", NativeID:"sample=1 period=1 cycle=2065 experiment=5"
DGLNGLPGPIGPPGPR	4|Deamidated|13|Oxidation|15|Oxidation	240405_Cervus_1_4_p.8142.8142. File:"240405_Cervus_1_4_p.wiff", NativeID:"sample=1 period=1 cycle=2384 experiment=3"
GETGPAGPAGPVGPVGAR		240405_Cervus_1_4_p.5637.5637. File:"240405_Cervus_1_4_p.wiff", NativeID:"sample=1 period=1 cycle=2016 experiment=21"
GLTGPIGPPGPAGAPGDK	9|Oxidation	240405_Cervus_1_4_p.6302.6302. File:"240405_Cervus_1_4_p.wiff", NativeID:"sample=1 period=1 cycle=2055 experiment=5"
GAPGDRGEPGPPGPAGF	3|Oxidation|9|Oxidation|12|Oxidation	240405_Cervus_1_4_p.5282.5282. File:"240405_Cervus_1_4_p.wiff", NativeID:"sample=1 period=1 cycle=1990 experiment=5"
GANGAPGIAGAPGFPGAR	6|Oxidation|12|Oxidation|15|Oxidation	240405_Cervus_1_4_p.5274.5274. File:"240405_Cervus_1_4_p.wiff", NativeID:"sample=1 period=1 cycle=1989 experiment=8"
GSPGEAGRPGEAGLPGAK	3|Oxidation|9|Oxidation|15|Oxidation	240405_Cervus_1_4_p.1241.1241. File:"240405_Cervus_1_4_p.wiff", NativeID:"sample=1 period=1 cycle=1792 experiment=28"
DGEAGAQGPPGPAGPAGER		240405_Cervus_1_4_p.2626.2626. File:"240405_Cervus_1_4_p.wiff", NativeID:"sample=1 period=1 cycle=1850 experiment=16"
RGETGPAGPAGPVGPVGAR		240405_Cervus_1_4_p.3898.3898. File:"240405_Cervus_1_4_p.wiff", NativeID:"sample=1 period=1 cycle=1905 experiment=3"
SGDRGETGPAGPAGPVGPVG		240405_Cervus_1_4_p.5505.5505. File:"240405_Cervus_1_4_p.wiff", NativeID:"sample=1 period=1 cycle=2007 experiment=11"
GEPGSPGENGAPGQMGPR	3|Oxidation|6|Oxidation|12|Oxidation	240405_Cervus_1_4_p.1375.1375. File:"240405_Cervus_1_4_p.wiff", NativeID:"sample=1 period=1 cycle=1799 experiment=18"
GPPGPMGPPGLAGPPGESGR	3|Oxidation|6|Oxidation	240405_Cervus_1_4_p.5461.5461. File:"240405_Cervus_1_4_p.wiff", NativeID:"sample=1 period=1 cycle=2004 experiment=7"
DRGETGPAGPAGPVGPVGAR		240405_Cervus_1_4_p.4456.4456. File:"240405_Cervus_1_4_p.wiff", NativeID:"sample=1 period=1 cycle=1935 experiment=9"
GDRGETGPAGPAGPVGPVGAR		240405_Cervus_1_4_p.4145.4145. File:"240405_Cervus_1_4_p.wiff", NativeID:"sample=1 period=1 cycle=1917 experiment=21"
TGDAGPVGPPGPPGPPGPPGPP	10|Oxidation|13|Oxidation|16|Oxidation	240405_Cervus_1_4_p.6610.6610. File:"240405_Cervus_1_4_p.wiff", NativeID:"sample=1 period=1 cycle=2078 experiment=3"
SGDRGETGPAGPAGPVGPVGAR		240405_Cervus_1_4_p.3983.3983. File:"240405_Cervus_1_4_p.wiff", NativeID:"sample=1 period=1 cycle=1910 experiment=17"
TGDAGPVGPPGPPGPPGPPGPPS	10|Oxidation|13|Oxidation|16|Oxidation|19|Oxidation	240405_Cervus_1_4_p.4977.4977. File:"240405_Cervus_1_4_p.wiff", NativeID:"sample=1 period=1 cycle=1967 experiment=8"
TGPPGPAGQDGRPGPPGPPGAR	4|Oxidation|9|Deamidated|15|Oxidation|16|Oxidation|19|Oxidation	240405_Cervus_1_4_p.1396.1396. File:"240405_Cervus_1_4_p.wiff", NativeID:"sample=1 period=1 cycle=1800 experiment=20"
TGDAGPVGPPGPPGPPGPPGPPSG	10|Oxidation|13|Oxidation|16|Oxidation	240405_Cervus_1_4_p.5629.5629. File:"240405_Cervus_1_4_p.wiff", NativeID:"sample=1 period=1 cycle=2016 experiment=13"
GSPGADGPAGAPGTPGPQGIAGQR	12|Oxidation|18|Deamidated	240405_Cervus_1_4_p.4579.4579. File:"240405_Cervus_1_4_p.wiff", NativeID:"sample=1 period=1 cycle=1940 experiment=24"
GEPGPPGPAGFAGPPGADGQPGAK	3|Oxidation|6|Oxidation|15|Oxidation	240405_Cervus_1_4_p.5028.5028. File:"240405_Cervus_1_4_p.wiff", NativeID:"sample=1 period=1 cycle=1971 experiment=13"
TGDAGPVGPPGPPGPPGPPGPPSGG	10|Oxidation|13|Oxidation|16|Oxidation|19|Oxidation	240405_Cervus_1_4_p.4819.4819. File:"240405_Cervus_1_4_p.wiff", NativeID:"sample=1 period=1 cycle=1956 experiment=11"
GDAGAPGAPGSQGAPGLQGMPGER	6|Oxidation|9|Oxidation|15|Oxidation|21|Oxidation	240405_Cervus_1_4_p.3855.3855. File:"240405_Cervus_1_4_p.wiff", NativeID:"sample=1 period=1 cycle=1902 experiment=12"
TGDAGPVGPPGPPGPPGPPGPPSGGF	10|Oxidation|13|Oxidation|16|Oxidation|19|Oxidation	240405_Cervus_1_4_p.7664.7664. File:"240405_Cervus_1_4_p.wiff", NativeID:"sample=1 period=1 cycle=2210 experiment=7"
GLQGPPGPPGSPGEQGPSGASGPAGPR	3|Deamidated|6|Oxidation|9|Oxidation|12|Oxidation	240405_Cervus_1_4_p.3944.3944. File:"240405_Cervus_1_4_p.wiff", NativeID:"sample=1 period=1 cycle=1908 experiment=15"
GPPGSAGAPGKDGLNGLPGPIGPPGPR	3|Oxidation|15|Deamidated|18|Oxidation|24|Oxidation|26|Oxidation	240405_Cervus_1_4_p.6421.6421. File:"240405_Cervus_1_4_p.wiff", NativeID:"sample=1 period=1 cycle=2063 experiment=15"
SGLQGPPGPPGSPGEQGPSGASGPAGPR	7|Oxidation|10|Oxidation|13|Oxidation|16|Deamidated	240405_Cervus_1_4_p.3915.3915. File:"240405_Cervus_1_4_p.wiff", NativeID:"sample=1 period=1 cycle=1906 experiment=6"
TGDAGPVGPPGPPGPPGPPGPPSGGFDF	10|Oxidation|13|Oxidation|16|Oxidation	240405_Cervus_1_4_p.9091.9091. File:"240405_Cervus_1_4_p.wiff", NativeID:"sample=1 period=1 cycle=2967 experiment=2"
GNDGATGAAGPPGPTGPAGPPGFPGAVGAK	12|Oxidation|21|Oxidation	240405_Cervus_1_4_p.7157.7157. File:"240405_Cervus_1_4_p.wiff", NativeID:"sample=1 period=1 cycle=2141 experiment=14"
GFSGLQGPPGPPGSPGEQGPSGASGPAGPR	15|Oxidation	240405_Cervus_1_4_p.7089.7089. File:"240405_Cervus_1_4_p.wiff", NativeID:"sample=1 period=1 cycle=2131 experiment=7"
GAPGDRGEPGPPGPAGFAGPPGADGQPGAK	3|Oxidation|9|Oxidation|12|Oxidation|21|Oxidation	240405_Cervus_1_4_p.4001.4001. File:"240405_Cervus_1_4_p.wiff", NativeID:"sample=1 period=1 cycle=1911 experiment=15"
GLPGPPGAPGPQGFQGPPGEPGEPGASGPMGPR	3|Oxidation|6|Oxidation|9|Oxidation|12|Deamidated|21|Oxidation|24|Oxidation	240405_Cervus_1_4_p.7362.7362. File:"240405_Cervus_1_4_p.wiff", NativeID:"sample=1 period=1 cycle=2165 experiment=8"
XP_015980006.2 collagen alpha-1(II) chain isoform X1 [Rousettus aegyptiacus]
GLTGPIGPPG	9|Oxidation	240405_Cervus_1_4_p.7021.7021. File:"240405_Cervus_1_4_p.wiff", NativeID:"sample=1 period=1 cycle=2123 experiment=2"
GLTGPIGPPGPA	9|Oxidation	240405_Cervus_1_4_p.7692.7692. File:"240405_Cervus_1_4_p.wiff", NativeID:"sample=1 period=1 cycle=2215 experiment=2"
GLTGPIGPPGPAG	9|Oxidation	240405_Cervus_1_4_p.7488.7488. File:"240405_Cervus_1_4_p.wiff", NativeID:"sample=1 period=1 cycle=2187 experiment=4"
GLTGPIGPPGPAGA	9|Oxidation	240405_Cervus_1_4_p.7671.7671. File:"240405_Cervus_1_4_p.wiff", NativeID:"sample=1 period=1 cycle=2212 experiment=2"
GPPGATGFPGAAGR	3|Oxidation|9|Oxidation	240405_Cervus_1_4_p.3383.3383. File:"240405_Cervus_1_4_p.wiff", NativeID:"sample=1 period=1 cycle=1880 experiment=13"
GFPGLPGPSGEPGK	6|Oxidation	240405_Cervus_1_4_p.7335.7335. File:"240405_Cervus_1_4_p.wiff", NativeID:"sample=1 period=1 cycle=2160 experiment=4"
AQGPPGATGFPGAAGR	4|Oxidation|5|Oxidation|11|Oxidation	240405_Cervus_1_4_p.3771.3771. File:"240405_Cervus_1_4_p.wiff", NativeID:"sample=1 period=1 cycle=1896 experiment=19"
Taxonomic match: Molossus molossus Average Score= [0.58150359]
Containing these species:Molossus molossus
XP_036124066.1 collagen alpha-1(I) chain [Molossus molossus]
GAAGLPGPK	6|Oxidation	240405_Cervus_1_4_p.1991.1991. File:"240405_Cervus_1_4_p.wiff", NativeID:"sample=1 period=1 cycle=1823 experiment=3"
GPAGPQGPR		240405_Cervus_1_4_p.1008.1008. File:"240405_Cervus_1_4_p.wiff", NativeID:"sample=1 period=1 cycle=1770 experiment=2"
GFSGLDGAK		240405_Cervus_1_4_p.4245.4245. File:"240405_Cervus_1_4_p.wiff", NativeID:"sample=1 period=1 cycle=1923 experiment=2"
GLTGPIGPPG	9|Oxidation	240405_Cervus_1_4_p.7021.7021. File:"240405_Cervus_1_4_p.wiff", NativeID:"sample=1 period=1 cycle=2123 experiment=2"
PGADGVAGPK	1|Oxidation	240405_Cervus_1_4_p.4409.4409. File:"240405_Cervus_1_4_p.wiff", NativeID:"sample=1 period=1 cycle=1933 experiment=4"
GSEGPQGVR		240405_Cervus_1_4_p.1018.1018. File:"240405_Cervus_1_4_p.wiff", NativeID:"sample=1 period=1 cycle=1772 experiment=3"
~GPPGSPGAAGK	3|Oxidation	240405_Cervus_1_4_p.930.930. File:"240405_Cervus_1_4_p.wiff", NativeID:"sample=1 period=1 cycle=1731 experiment=2"
PGEAGLPGAK	1|Oxidation|7|Oxidation	240405_Cervus_1_4_p.1616.1616. File:"240405_Cervus_1_4_p.wiff", NativeID:"sample=1 period=1 cycle=1809 experiment=13"
~GPRGPPGSPGA	3|Oxidation|6|Oxidation	240405_Cervus_1_4_p.1163.1163. File:"240405_Cervus_1_4_p.wiff", NativeID:"sample=1 period=1 cycle=1789 experiment=5"
DLGAPGPSGAR	5|Oxidation	240405_Cervus_1_4_p.1871.1871. File:"240405_Cervus_1_4_p.wiff", NativeID:"sample=1 period=1 cycle=1818 experiment=15"
GEPGPPGPAGF	3|Oxidation|6|Oxidation	240405_Cervus_1_4_p.6814.6814. File:"240405_Cervus_1_4_p.wiff", NativeID:"sample=1 period=1 cycle=2098 experiment=2"
GPSGPAGPTGAR		240405_Cervus_1_4_p.1165.1165. File:"240405_Cervus_1_4_p.wiff", NativeID:"sample=1 period=1 cycle=1789 experiment=7"
AGPPGPPGPAGK	4|Oxidation|7|Oxidation	240405_Cervus_1_4_p.1066.1066. File:"240405_Cervus_1_4_p.wiff", NativeID:"sample=1 period=1 cycle=1781 experiment=5"
GLTGPIGPPGPA	9|Oxidation	240405_Cervus_1_4_p.7692.7692. File:"240405_Cervus_1_4_p.wiff", NativeID:"sample=1 period=1 cycle=2215 experiment=2"
GLTGSPGSPGPD	6|Oxidation|9|Oxidation	240405_Cervus_1_4_p.2454.2454. File:"240405_Cervus_1_4_p.wiff", NativeID:"sample=1 period=1 cycle=1843 experiment=12"
GPPGPMGPPGLA	5|Oxidation|6|Oxidation	240405_Cervus_1_4_p.6427.6427. File:"240405_Cervus_1_4_p.wiff", NativeID:"sample=1 period=1 cycle=2064 experiment=2"
TPGPQGIAGQR	10|Deamidated	240405_Cervus_1_4_p.3038.3038. File:"240405_Cervus_1_4_p.wiff", NativeID:"sample=1 period=1 cycle=1867 experiment=11"
GEPGPPGPAGFA	3|Oxidation|6|Oxidation	240405_Cervus_1_4_p.6600.6600. File:"240405_Cervus_1_4_p.wiff", NativeID:"sample=1 period=1 cycle=2077 experiment=2"
GFPGADGVAGPK	3|Oxidation	240405_Cervus_1_4_p.4182.4182. File:"240405_Cervus_1_4_p.wiff", NativeID:"sample=1 period=1 cycle=1919 experiment=9"
GVQGPPGPAGPR	3|Deamidated|6|Oxidation	240405_Cervus_1_4_p.2112.2112. File:"240405_Cervus_1_4_p.wiff", NativeID:"sample=1 period=1 cycle=1828 experiment=17"
GLTGPIGPPGPAG	9|Oxidation	240405_Cervus_1_4_p.7488.7488. File:"240405_Cervus_1_4_p.wiff", NativeID:"sample=1 period=1 cycle=2187 experiment=4"
TGPPGPAGQDGR	4|Oxidation	240405_Cervus_1_4_p.1003.1003. File:"240405_Cervus_1_4_p.wiff", NativeID:"sample=1 period=1 cycle=1768 experiment=3"
GLPGTAGLPGMK	3|Oxidation|9|Oxidation	240405_Cervus_1_4_p.6499.6499. File:"240405_Cervus_1_4_p.wiff", NativeID:"sample=1 period=1 cycle=2070 experiment=3"
GQAGVMGFPGPK	11|Oxidation	240405_Cervus_1_4_p.6736.6736. File:"240405_Cervus_1_4_p.wiff", NativeID:"sample=1 period=1 cycle=2089 experiment=4"
GVPGPPGAVGPAGK	6|Oxidation	240405_Cervus_1_4_p.3339.3339. File:"240405_Cervus_1_4_p.wiff", NativeID:"sample=1 period=1 cycle=1878 experiment=12"
GLTGPIGPPGPAGA	9|Oxidation	240405_Cervus_1_4_p.7671.7671. File:"240405_Cervus_1_4_p.wiff", NativeID:"sample=1 period=1 cycle=2212 experiment=2"
GFSGLQGPPGPPG	9|Oxidation|12|Oxidation	240405_Cervus_1_4_p.6755.6755. File:"240405_Cervus_1_4_p.wiff", NativeID:"sample=1 period=1 cycle=2091 experiment=4"
GLTGSPGSPGPDGK	6|Oxidation	240405_Cervus_1_4_p.1732.1732. File:"240405_Cervus_1_4_p.wiff", NativeID:"sample=1 period=1 cycle=1812 experiment=25"
GPPGATGFPGAAGR	3|Oxidation|9|Oxidation	240405_Cervus_1_4_p.3383.3383. File:"240405_Cervus_1_4_p.wiff", NativeID:"sample=1 period=1 cycle=1880 experiment=13"
ETGPSGPAGPTGAR		240405_Cervus_1_4_p.1576.1576. File:"240405_Cervus_1_4_p.wiff", NativeID:"sample=1 period=1 cycle=1807 experiment=19"
GPPGLAGPPGESGR	9|Oxidation	240405_Cervus_1_4_p.3413.3413. File:"240405_Cervus_1_4_p.wiff", NativeID:"sample=1 period=1 cycle=1881 experiment=15"
EQGPSGASGPAGPR		240405_Cervus_1_4_p.1209.1209. File:"240405_Cervus_1_4_p.wiff", NativeID:"sample=1 period=1 cycle=1791 experiment=16"
GEPGPPGPAGAAGPAG	3|Oxidation|6|Oxidation	240405_Cervus_1_4_p.2886.2886. File:"240405_Cervus_1_4_p.wiff", NativeID:"sample=1 period=1 cycle=1860 experiment=17"
GVQGPPGPAGEEGK	3|Deamidated|6|Oxidation	240405_Cervus_1_4_p.1784.1784. File:"240405_Cervus_1_4_p.wiff", NativeID:"sample=1 period=1 cycle=1814 experiment=17"
GETGPSGPAGPTGAR		240405_Cervus_1_4_p.1696.1696. File:"240405_Cervus_1_4_p.wiff", NativeID:"sample=1 period=1 cycle=1811 experiment=25"
GFPGLPGPSGEPGK	6|Oxidation	240405_Cervus_1_4_p.7335.7335. File:"240405_Cervus_1_4_p.wiff", NativeID:"sample=1 period=1 cycle=2160 experiment=4"
GEQGPSGASGPAGPR		240405_Cervus_1_4_p.1259.1259. File:"240405_Cervus_1_4_p.wiff", NativeID:"sample=1 period=1 cycle=1793 experiment=17"
TGVQGPPGPAGEEGK	4|Deamidated|7|Oxidation	240405_Cervus_1_4_p.2016.2016. File:"240405_Cervus_1_4_p.wiff", NativeID:"sample=1 period=1 cycle=1824 experiment=9"
GEPGPPGPAGAAGPAGN	3|Oxidation|6|Oxidation	240405_Cervus_1_4_p.2460.2460. File:"240405_Cervus_1_4_p.wiff", NativeID:"sample=1 period=1 cycle=1843 experiment=18"
GPPGPMGPPGLAGPPG	3|Oxidation|6|Oxidation|9|Oxidation|15|Oxidation	240405_Cervus_1_4_p.5336.5336. File:"240405_Cervus_1_4_p.wiff", NativeID:"sample=1 period=1 cycle=1995 experiment=10"
GEPGPAGLPGPPGER	3|Oxidation|9|Oxidation|12|Oxidation	240405_Cervus_1_4_p.4122.4122. File:"240405_Cervus_1_4_p.wiff", NativeID:"sample=1 period=1 cycle=1916 experiment=25"
GEPGEPGASGPMGPR	3|Oxidation|6|Oxidation|12|Oxidation	240405_Cervus_1_4_p.1081.1081. File:"240405_Cervus_1_4_p.wiff", NativeID:"sample=1 period=1 cycle=1782 experiment=10"
GSAGPPGATGFPGAAGR	6|Oxidation|12|Oxidation	240405_Cervus_1_4_p.4209.4209. File:"240405_Cervus_1_4_p.wiff", NativeID:"sample=1 period=1 cycle=1920 experiment=11"
SPGEQGPSGASGPAGPR	2|Oxidation	240405_Cervus_1_4_p.1340.1340. File:"240405_Cervus_1_4_p.wiff", NativeID:"sample=1 period=1 cycle=1797 experiment=20"
ANGAPGIAGAPGFPGAR	2|Deamidated|5|Oxidation|11|Oxidation|14|Oxidation	240405_Cervus_1_4_p.5538.5538. File:"240405_Cervus_1_4_p.wiff", NativeID:"sample=1 period=1 cycle=2010 experiment=8"
GPPGPMGPPGLAGPPGE	3|Oxidation|6|Oxidation|15|Oxidation	240405_Cervus_1_4_p.6443.6443. File:"240405_Cervus_1_4_p.wiff", NativeID:"sample=1 period=1 cycle=2065 experiment=5"
GLTGPIGPPGPAGAPGDK	9|Oxidation	240405_Cervus_1_4_p.6302.6302. File:"240405_Cervus_1_4_p.wiff", NativeID:"sample=1 period=1 cycle=2055 experiment=5"
GAPGDRGEPGPPGPAGF	3|Oxidation|9|Oxidation|12|Oxidation	240405_Cervus_1_4_p.5282.5282. File:"240405_Cervus_1_4_p.wiff", NativeID:"sample=1 period=1 cycle=1990 experiment=5"
GANGAPGIAGAPGFPGAR	6|Oxidation|12|Oxidation|15|Oxidation	240405_Cervus_1_4_p.5274.5274. File:"240405_Cervus_1_4_p.wiff", NativeID:"sample=1 period=1 cycle=1989 experiment=8"
GSPGEAGRPGEAGLPGAK	3|Oxidation|9|Oxidation|15|Oxidation	240405_Cervus_1_4_p.1241.1241. File:"240405_Cervus_1_4_p.wiff", NativeID:"sample=1 period=1 cycle=1792 experiment=28"
DGEAGAQGPPGPAGPAGER		240405_Cervus_1_4_p.2626.2626. File:"240405_Cervus_1_4_p.wiff", NativeID:"sample=1 period=1 cycle=1850 experiment=16"
GEPGSPGENGAPGQMGPR	3|Oxidation|6|Oxidation|12|Oxidation	240405_Cervus_1_4_p.1375.1375. File:"240405_Cervus_1_4_p.wiff", NativeID:"sample=1 period=1 cycle=1799 experiment=18"
VGPPGPSGNAGPPGPPGPAGK	4|Oxidation|13|Oxidation|16|Oxidation	240405_Cervus_1_4_p.2459.2459. File:"240405_Cervus_1_4_p.wiff", NativeID:"sample=1 period=1 cycle=1843 experiment=17"
GPPGPMGPPGLAGPPGESGR	3|Oxidation|6|Oxidation	240405_Cervus_1_4_p.5461.5461. File:"240405_Cervus_1_4_p.wiff", NativeID:"sample=1 period=1 cycle=2004 experiment=7"
GEPGPTGVQGPPGPAGEEGK	9|Deamidated|12|Oxidation	240405_Cervus_1_4_p.3499.3499. File:"240405_Cervus_1_4_p.wiff", NativeID:"sample=1 period=1 cycle=1884 experiment=28"
TGDAGPVGPPGPPGPPGPPGPP	10|Oxidation|13|Oxidation|16|Oxidation	240405_Cervus_1_4_p.6610.6610. File:"240405_Cervus_1_4_p.wiff", NativeID:"sample=1 period=1 cycle=2078 experiment=3"
GEPGPTGVQGPPGPAGEEGKR	3|Oxidation|9|Deamidated|12|Oxidation	240405_Cervus_1_4_p.2147.2147. File:"240405_Cervus_1_4_p.wiff", NativeID:"sample=1 period=1 cycle=1829 experiment=24"
TGDAGPVGPPGPPGPPGPPGPPS	10|Oxidation|13|Oxidation|16|Oxidation|19|Oxidation	240405_Cervus_1_4_p.4977.4977. File:"240405_Cervus_1_4_p.wiff", NativeID:"sample=1 period=1 cycle=1967 experiment=8"
TGPPGPAGQDGRPGPPGPPGAR	4|Oxidation|9|Deamidated|15|Oxidation|16|Oxidation|19|Oxidation	240405_Cervus_1_4_p.1396.1396. File:"240405_Cervus_1_4_p.wiff", NativeID:"sample=1 period=1 cycle=1800 experiment=20"
TGDAGPVGPPGPPGPPGPPGPPSG	10|Oxidation|13|Oxidation|16|Oxidation	240405_Cervus_1_4_p.5629.5629. File:"240405_Cervus_1_4_p.wiff", NativeID:"sample=1 period=1 cycle=2016 experiment=13"
GEPGPPGPAGFAGPPGADGQPGAK	3|Oxidation|6|Oxidation|15|Oxidation	240405_Cervus_1_4_p.5028.5028. File:"240405_Cervus_1_4_p.wiff", NativeID:"sample=1 period=1 cycle=1971 experiment=13"
TGDAGPVGPPGPPGPPGPPGPPSGG	10|Oxidation|13|Oxidation|16|Oxidation|19|Oxidation	240405_Cervus_1_4_p.4819.4819. File:"240405_Cervus_1_4_p.wiff", NativeID:"sample=1 period=1 cycle=1956 experiment=11"
GDAGAPGAPGSQGAPGLQGMPGER	6|Oxidation|9|Oxidation|15|Oxidation|21|Oxidation	240405_Cervus_1_4_p.3855.3855. File:"240405_Cervus_1_4_p.wiff", NativeID:"sample=1 period=1 cycle=1902 experiment=12"
TGDAGPVGPPGPPGPPGPPGPPSGGF	10|Oxidation|13|Oxidation|16|Oxidation|19|Oxidation	240405_Cervus_1_4_p.7664.7664. File:"240405_Cervus_1_4_p.wiff", NativeID:"sample=1 period=1 cycle=2210 experiment=7"
GLQGPPGPPGSPGEQGPSGASGPAGPR	3|Deamidated|6|Oxidation|9|Oxidation|12|Oxidation	240405_Cervus_1_4_p.3944.3944. File:"240405_Cervus_1_4_p.wiff", NativeID:"sample=1 period=1 cycle=1908 experiment=15"
SGLQGPPGPPGSPGEQGPSGASGPAGPR	7|Oxidation|10|Oxidation|13|Oxidation|16|Deamidated	240405_Cervus_1_4_p.3915.3915. File:"240405_Cervus_1_4_p.wiff", NativeID:"sample=1 period=1 cycle=1906 experiment=6"
GDAGPAGPKGEPGSPGENGAPGQMGPR	8|Oxidation|12|Oxidation|15|Oxidation|18|Deamidated|21|Oxidation|24|Oxidation	240405_Cervus_1_4_p.1059.1059. File:"240405_Cervus_1_4_p.wiff", NativeID:"sample=1 period=1 cycle=1780 experiment=9"
TGDAGPVGPPGPPGPPGPPGPPSGGFDF	10|Oxidation|13|Oxidation|16|Oxidation	240405_Cervus_1_4_p.9091.9091. File:"240405_Cervus_1_4_p.wiff", NativeID:"sample=1 period=1 cycle=2967 experiment=2"
GNDGATGAAGPPGPTGPAGPPGFPGAVGAK	12|Oxidation|21|Oxidation	240405_Cervus_1_4_p.7157.7157. File:"240405_Cervus_1_4_p.wiff", NativeID:"sample=1 period=1 cycle=2141 experiment=14"
GFSGLQGPPGPPGSPGEQGPSGASGPAGPR	15|Oxidation	240405_Cervus_1_4_p.7089.7089. File:"240405_Cervus_1_4_p.wiff", NativeID:"sample=1 period=1 cycle=2131 experiment=7"
GAPGDRGEPGPPGPAGFAGPPGADGQPGAK	3|Oxidation|9|Oxidation|12|Oxidation|21|Oxidation	240405_Cervus_1_4_p.4001.4001. File:"240405_Cervus_1_4_p.wiff", NativeID:"sample=1 period=1 cycle=1911 experiment=15"
GLTGPIGPPGPAGAPGDKGETGPSGPAGPTGAR	9|Oxidation	240405_Cervus_1_4_p.6133.6133. File:"240405_Cervus_1_4_p.wiff", NativeID:"sample=1 period=1 cycle=2045 experiment=12"
GEQGPAGSPGFQGLPGPAGPPGEAGKPGEQGVPGDLGAPGPSGAR	9|Oxidation|12|Deamidated|15|Oxidation|21|Oxidation|27|Oxidation|30|Deamidated|39|Oxidation	240405_Cervus_1_4_p.7374.7374. File:"240405_Cervus_1_4_p.wiff", NativeID:"sample=1 period=1 cycle=2167 experiment=5"
GLPGPPGSPGPQGFQGPPGEPGEPGASGPMGPR	3|Oxidation|9|Oxidation|15|Deamidated|21|Oxidation|24|Oxidation	240405_Cervus_1_4_p.7369.7369. File:"240405_Cervus_1_4_p.wiff", NativeID:"sample=1 period=1 cycle=2166 experiment=7"
XP_036103398.1 collagen alpha-2(I) chain [Molossus molossus]
GVVGPQGAR		240405_Cervus_1_4_p.1749.1749. File:"240405_Cervus_1_4_p.wiff", NativeID:"sample=1 period=1 cycle=1813 experiment=7"
GPSGPQGIR		240405_Cervus_1_4_p.1775.1775. File:"240405_Cervus_1_4_p.wiff", NativeID:"sample=1 period=1 cycle=1814 experiment=8"
GHNGLDGLK	3|Deamidated	240405_Cervus_1_4_p.2328.2328. File:"240405_Cervus_1_4_p.wiff", NativeID:"sample=1 period=1 cycle=1837 experiment=10"
GPMGLMGPR	3|Oxidation|6|Oxidation	240405_Cervus_1_4_p.2304.2304. File:"240405_Cervus_1_4_p.wiff", NativeID:"sample=1 period=1 cycle=1836 experiment=8"
GEVGPAGPNGF		240405_Cervus_1_4_p.7269.7269. File:"240405_Cervus_1_4_p.wiff", NativeID:"sample=1 period=1 cycle=2152 experiment=2"
PGNIGFPGPK	1|Oxidation|7|Oxidation	240405_Cervus_1_4_p.5066.5066. File:"240405_Cervus_1_4_p.wiff", NativeID:"sample=1 period=1 cycle=1975 experiment=3"
PGEPGLMGPR	1|Oxidation|4|Oxidation|7|Oxidation	240405_Cervus_1_4_p.2158.2158. File:"240405_Cervus_1_4_p.wiff", NativeID:"sample=1 period=1 cycle=1830 experiment=6"
GLVGEPGPAGSK	6|Oxidation	240405_Cervus_1_4_p.2876.2876. File:"240405_Cervus_1_4_p.wiff", NativeID:"sample=1 period=1 cycle=1860 experiment=7"
GIPGEFGLPGPA	3|Oxidation|9|Oxidation	240405_Cervus_1_4_p.8553.8553. File:"240405_Cervus_1_4_p.wiff", NativeID:"sample=1 period=1 cycle=2593 experiment=2"
AGPGPMGLMGPR	6|Oxidation|9|Oxidation	240405_Cervus_1_4_p.3508.3508. File:"240405_Cervus_1_4_p.wiff", NativeID:"sample=1 period=1 cycle=1885 experiment=8"
PGPLGIAGPPGAR	1|Oxidation|10|Oxidation	240405_Cervus_1_4_p.6601.6601. File:"240405_Cervus_1_4_p.wiff", NativeID:"sample=1 period=1 cycle=2077 experiment=3"
GEPGNIGFPGPK	3|Oxidation|9|Oxidation	240405_Cervus_1_4_p.5104.5104. File:"240405_Cervus_1_4_p.wiff", NativeID:"sample=1 period=1 cycle=1979 experiment=2"
GFPGTPGLPGFK	3|Oxidation|9|Oxidation	240405_Cervus_1_4_p.8086.8086. File:"240405_Cervus_1_4_p.wiff", NativeID:"sample=1 period=1 cycle=2353 experiment=2"
PGEFGLPGPAGPR	1|Oxidation|7|Oxidation	240405_Cervus_1_4_p.7774.7774. File:"240405_Cervus_1_4_p.wiff", NativeID:"sample=1 period=1 cycle=2233 experiment=3"
GEVGPAGPNGFAGPA	9|Deamidated	240405_Cervus_1_4_p.7672.7672. File:"240405_Cervus_1_4_p.wiff", NativeID:"sample=1 period=1 cycle=2212 experiment=3"
EPGPLGIAGPPGAR	2|Oxidation|11|Oxidation	240405_Cervus_1_4_p.6757.6757. File:"240405_Cervus_1_4_p.wiff", NativeID:"sample=1 period=1 cycle=2091 experiment=6"
GEVGPAGPNGFAGPAG	9|Deamidated	240405_Cervus_1_4_p.7491.7491. File:"240405_Cervus_1_4_p.wiff", NativeID:"sample=1 period=1 cycle=2187 experiment=7"
GEPGEPGQTGPAGAR	3|Oxidation|6|Oxidation|8|Deamidated	240405_Cervus_1_4_p.1047.1047. File:"240405_Cervus_1_4_p.wiff", NativeID:"sample=1 period=1 cycle=1779 experiment=6"
GIPGEFGLPGPAGPR	3|Oxidation|9|Oxidation	240405_Cervus_1_4_p.8112.8112. File:"240405_Cervus_1_4_p.wiff", NativeID:"sample=1 period=1 cycle=2369 experiment=3"
GEVGPAGPNGFAGPAGAA	9|Deamidated	240405_Cervus_1_4_p.7528.7528. File:"240405_Cervus_1_4_p.wiff", NativeID:"sample=1 period=1 cycle=2193 experiment=3"
GAAGLPGVAGAPGLPGPR	6|Oxidation|12|Oxidation|17|Oxidation	240405_Cervus_1_4_p.6978.6978. File:"240405_Cervus_1_4_p.wiff", NativeID:"sample=1 period=1 cycle=2116 experiment=8"
GEPGAPGENGTPGQTGAR	3|Oxidation|6|Oxidation|9|Deamidated	240405_Cervus_1_4_p.1040.1040. File:"240405_Cervus_1_4_p.wiff", NativeID:"sample=1 period=1 cycle=1778 experiment=5"
GPPGAVGNPGVNGAPGEAGR	3|Oxidation|12|Deamidated|15|Oxidation	240405_Cervus_1_4_p.2610.2610. File:"240405_Cervus_1_4_p.wiff", NativeID:"sample=1 period=1 cycle=1849 experiment=34"
GPNGDSGRPGEPGLMGPR	3|Deamidated|9|Oxidation|12|Oxidation|15|Oxidation	240405_Cervus_1_4_p.1849.1849. File:"240405_Cervus_1_4_p.wiff", NativeID:"sample=1 period=1 cycle=1817 experiment=15"
GEVGPAGPNGFAGPAGAAGQPGAK	9|Deamidated|21|Oxidation	240405_Cervus_1_4_p.5763.5763. File:"240405_Cervus_1_4_p.wiff", NativeID:"sample=1 period=1 cycle=2022 experiment=21"
GEVGPAGPNGFAGPAGAAGQPGAKGER	9|Deamidated|20|Deamidated|21|Oxidation	240405_Cervus_1_4_p.5528.5528. File:"240405_Cervus_1_4_p.wiff", NativeID:"sample=1 period=1 cycle=2009 experiment=11"
~GELGPVGNPGPSGPAGPR	8|Deamidated	240405_Cervus_1_4_p.5583.5583. File:"240405_Cervus_1_4_p.wiff", NativeID:"sample=1 period=1 cycle=2013 experiment=11"
XP_036107270.1 collagen alpha-1(II) chain [Molossus molossus]
GLTGPIGPPG	9|Oxidation	240405_Cervus_1_4_p.7021.7021. File:"240405_Cervus_1_4_p.wiff", NativeID:"sample=1 period=1 cycle=2123 experiment=2"
GLTGPIGPPGPA	9|Oxidation	240405_Cervus_1_4_p.7692.7692. File:"240405_Cervus_1_4_p.wiff", NativeID:"sample=1 period=1 cycle=2215 experiment=2"
GLTGPIGPPGPAG	9|Oxidation	240405_Cervus_1_4_p.7488.7488. File:"240405_Cervus_1_4_p.wiff", NativeID:"sample=1 period=1 cycle=2187 experiment=4"
GLTGPIGPPGPAGA	9|Oxidation	240405_Cervus_1_4_p.7671.7671. File:"240405_Cervus_1_4_p.wiff", NativeID:"sample=1 period=1 cycle=2212 experiment=2"
GPPGATGFPGAAGR	3|Oxidation|9|Oxidation	240405_Cervus_1_4_p.3383.3383. File:"240405_Cervus_1_4_p.wiff", NativeID:"sample=1 period=1 cycle=1880 experiment=13"
GFPGLPGPSGEPGK	6|Oxidation	240405_Cervus_1_4_p.7335.7335. File:"240405_Cervus_1_4_p.wiff", NativeID:"sample=1 period=1 cycle=2160 experiment=4"
AQGPPGATGFPGAAGR	4|Oxidation|5|Oxidation|11|Oxidation	240405_Cervus_1_4_p.3771.3771. File:"240405_Cervus_1_4_p.wiff", NativeID:"sample=1 period=1 cycle=1896 experiment=19"
XP_036110649.1 collagen alpha-1(III) chain [Molossus molossus]
GPAGPQGPR		240405_Cervus_1_4_p.1008.1008. File:"240405_Cervus_1_4_p.wiff", NativeID:"sample=1 period=1 cycle=1770 experiment=2"
~GPPGASGAPGK	3|Oxidation	240405_Cervus_1_4_p.930.930. File:"240405_Cervus_1_4_p.wiff", NativeID:"sample=1 period=1 cycle=1731 experiment=2"
GPVGPSGPPGK	9|Oxidation	240405_Cervus_1_4_p.1325.1325. File:"240405_Cervus_1_4_p.wiff", NativeID:"sample=1 period=1 cycle=1797 experiment=5"
XP_036117568.1 collagen alpha-1(V) chain [Molossus molossus]
GPAGPMGLTGR	6|Oxidation	240405_Cervus_1_4_p.2994.2994. File:"240405_Cervus_1_4_p.wiff", NativeID:"sample=1 period=1 cycle=1865 experiment=6"
GPAGAAGPIGIPGR	12|Oxidation	240405_Cervus_1_4_p.5421.5421. File:"240405_Cervus_1_4_p.wiff", NativeID:"sample=1 period=1 cycle=2002 experiment=15"
LGVPGLPGYPGR	4|Oxidation|7|Oxidation|10|Oxidation	240405_Cervus_1_4_p.7340.7340. File:"240405_Cervus_1_4_p.wiff", NativeID:"sample=1 period=1 cycle=2161 experiment=3"
Taxonomic match: Pteronotus parnellii mesoamericanus Average Score= [0.57263697]
Containing these species:Pteronotus parnellii mesoamericanus
XP_054418332.1 collagen alpha-1(III) chain [Pteronotus parnellii mesoamericanus]
~GPPGASGAPGK	3|Oxidation	240405_Cervus_1_4_p.930.930. File:"240405_Cervus_1_4_p.wiff", NativeID:"sample=1 period=1 cycle=1731 experiment=2"
GEPGPPGPAGF	3|Oxidation|6|Oxidation	240405_Cervus_1_4_p.6814.6814. File:"240405_Cervus_1_4_p.wiff", NativeID:"sample=1 period=1 cycle=2098 experiment=2"
GPVGPSGPPGK	9|Oxidation	240405_Cervus_1_4_p.1325.1325. File:"240405_Cervus_1_4_p.wiff", NativeID:"sample=1 period=1 cycle=1797 experiment=5"
XP_054441495.1 collagen alpha-1(I) chain [Pteronotus parnellii mesoamericanus]
GAAGLPGPK	6|Oxidation	240405_Cervus_1_4_p.1991.1991. File:"240405_Cervus_1_4_p.wiff", NativeID:"sample=1 period=1 cycle=1823 experiment=3"
GPAGPQGPR		240405_Cervus_1_4_p.1008.1008. File:"240405_Cervus_1_4_p.wiff", NativeID:"sample=1 period=1 cycle=1770 experiment=2"
GFSGLDGAK		240405_Cervus_1_4_p.4245.4245. File:"240405_Cervus_1_4_p.wiff", NativeID:"sample=1 period=1 cycle=1923 experiment=2"
GLTGPIGPPG	9|Oxidation	240405_Cervus_1_4_p.7021.7021. File:"240405_Cervus_1_4_p.wiff", NativeID:"sample=1 period=1 cycle=2123 experiment=2"
PGADGVAGPK	1|Oxidation	240405_Cervus_1_4_p.4409.4409. File:"240405_Cervus_1_4_p.wiff", NativeID:"sample=1 period=1 cycle=1933 experiment=4"
GSEGPQGVR		240405_Cervus_1_4_p.1018.1018. File:"240405_Cervus_1_4_p.wiff", NativeID:"sample=1 period=1 cycle=1772 experiment=3"
PGEAGLPGAK	1|Oxidation|7|Oxidation	240405_Cervus_1_4_p.1616.1616. File:"240405_Cervus_1_4_p.wiff", NativeID:"sample=1 period=1 cycle=1809 experiment=13"
GRPGPPGPAGA	3|Oxidation|6|Oxidation	240405_Cervus_1_4_p.1163.1163. File:"240405_Cervus_1_4_p.wiff", NativeID:"sample=1 period=1 cycle=1789 experiment=5"
~GPRGPPGSPGA	3|Oxidation|6|Oxidation	240405_Cervus_1_4_p.1163.1163. File:"240405_Cervus_1_4_p.wiff", NativeID:"sample=1 period=1 cycle=1789 experiment=5"
QGPSGPSGER		240405_Cervus_1_4_p.939.939. File:"240405_Cervus_1_4_p.wiff", NativeID:"sample=1 period=1 cycle=1737 experiment=3"
DLGAPGPSGAR	5|Oxidation	240405_Cervus_1_4_p.1871.1871. File:"240405_Cervus_1_4_p.wiff", NativeID:"sample=1 period=1 cycle=1818 experiment=15"
GEPGPPGPAGF	3|Oxidation|6|Oxidation	240405_Cervus_1_4_p.6814.6814. File:"240405_Cervus_1_4_p.wiff", NativeID:"sample=1 period=1 cycle=2098 experiment=2"
GPSGPAGPTGAR		240405_Cervus_1_4_p.1165.1165. File:"240405_Cervus_1_4_p.wiff", NativeID:"sample=1 period=1 cycle=1789 experiment=7"
AGPPGPPGPAGK	4|Oxidation|7|Oxidation	240405_Cervus_1_4_p.1066.1066. File:"240405_Cervus_1_4_p.wiff", NativeID:"sample=1 period=1 cycle=1781 experiment=5"
GLTGPIGPPGPA	9|Oxidation	240405_Cervus_1_4_p.7692.7692. File:"240405_Cervus_1_4_p.wiff", NativeID:"sample=1 period=1 cycle=2215 experiment=2"
GLTGSPGSPGPD	6|Oxidation|9|Oxidation	240405_Cervus_1_4_p.2454.2454. File:"240405_Cervus_1_4_p.wiff", NativeID:"sample=1 period=1 cycle=1843 experiment=12"
GPPGPMGPPGLA	5|Oxidation|6|Oxidation	240405_Cervus_1_4_p.6427.6427. File:"240405_Cervus_1_4_p.wiff", NativeID:"sample=1 period=1 cycle=2064 experiment=2"
TPGPQGIAGQR	10|Deamidated	240405_Cervus_1_4_p.3038.3038. File:"240405_Cervus_1_4_p.wiff", NativeID:"sample=1 period=1 cycle=1867 experiment=11"
GEPGPPGPAGFA	3|Oxidation|6|Oxidation	240405_Cervus_1_4_p.6600.6600. File:"240405_Cervus_1_4_p.wiff", NativeID:"sample=1 period=1 cycle=2077 experiment=2"
GFPGADGVAGPK	3|Oxidation	240405_Cervus_1_4_p.4182.4182. File:"240405_Cervus_1_4_p.wiff", NativeID:"sample=1 period=1 cycle=1919 experiment=9"
GVQGPPGPAGPR	3|Deamidated|6|Oxidation	240405_Cervus_1_4_p.2112.2112. File:"240405_Cervus_1_4_p.wiff", NativeID:"sample=1 period=1 cycle=1828 experiment=17"
GLTGPIGPPGPAG	9|Oxidation	240405_Cervus_1_4_p.7488.7488. File:"240405_Cervus_1_4_p.wiff", NativeID:"sample=1 period=1 cycle=2187 experiment=4"
TGPPGPAGQDGR	4|Oxidation	240405_Cervus_1_4_p.1003.1003. File:"240405_Cervus_1_4_p.wiff", NativeID:"sample=1 period=1 cycle=1768 experiment=3"
GLPGTAGLPGMK	3|Oxidation|9|Oxidation	240405_Cervus_1_4_p.6499.6499. File:"240405_Cervus_1_4_p.wiff", NativeID:"sample=1 period=1 cycle=2070 experiment=3"
GQAGVMGFPGPK	11|Oxidation	240405_Cervus_1_4_p.6736.6736. File:"240405_Cervus_1_4_p.wiff", NativeID:"sample=1 period=1 cycle=2089 experiment=4"
GVPGPPGAVGPAGK	6|Oxidation	240405_Cervus_1_4_p.3339.3339. File:"240405_Cervus_1_4_p.wiff", NativeID:"sample=1 period=1 cycle=1878 experiment=12"
GLTGPIGPPGPAGA	9|Oxidation	240405_Cervus_1_4_p.7671.7671. File:"240405_Cervus_1_4_p.wiff", NativeID:"sample=1 period=1 cycle=2212 experiment=2"
SGPQGPSGPPGPK	10|Oxidation	240405_Cervus_1_4_p.1183.1183. File:"240405_Cervus_1_4_p.wiff", NativeID:"sample=1 period=1 cycle=1790 experiment=8"
GFSGLQGPPGPPG	9|Oxidation|12|Oxidation	240405_Cervus_1_4_p.6755.6755. File:"240405_Cervus_1_4_p.wiff", NativeID:"sample=1 period=1 cycle=2091 experiment=4"
GLTGSPGSPGPDGK	6|Oxidation	240405_Cervus_1_4_p.1732.1732. File:"240405_Cervus_1_4_p.wiff", NativeID:"sample=1 period=1 cycle=1812 experiment=25"
GPPGATGFPGAAGR	3|Oxidation|9|Oxidation	240405_Cervus_1_4_p.3383.3383. File:"240405_Cervus_1_4_p.wiff", NativeID:"sample=1 period=1 cycle=1880 experiment=13"
ETGPSGPAGPTGAR		240405_Cervus_1_4_p.1576.1576. File:"240405_Cervus_1_4_p.wiff", NativeID:"sample=1 period=1 cycle=1807 experiment=19"
GPPGLAGPPGESGR	9|Oxidation	240405_Cervus_1_4_p.3413.3413. File:"240405_Cervus_1_4_p.wiff", NativeID:"sample=1 period=1 cycle=1881 experiment=15"
EQGPSGASGPAGPR		240405_Cervus_1_4_p.1209.1209. File:"240405_Cervus_1_4_p.wiff", NativeID:"sample=1 period=1 cycle=1791 experiment=16"
GLPGPPGAPGPQGF	3|Oxidation|9|Oxidation	240405_Cervus_1_4_p.7894.7894. File:"240405_Cervus_1_4_p.wiff", NativeID:"sample=1 period=1 cycle=2259 experiment=2"
GEPGPPGPAGAAGPAG	3|Oxidation|6|Oxidation	240405_Cervus_1_4_p.2886.2886. File:"240405_Cervus_1_4_p.wiff", NativeID:"sample=1 period=1 cycle=1860 experiment=17"
GETGPSGPAGPTGAR		240405_Cervus_1_4_p.1696.1696. File:"240405_Cervus_1_4_p.wiff", NativeID:"sample=1 period=1 cycle=1811 experiment=25"
GFPGLPGPSGEPGK	6|Oxidation	240405_Cervus_1_4_p.7335.7335. File:"240405_Cervus_1_4_p.wiff", NativeID:"sample=1 period=1 cycle=2160 experiment=4"
GEQGPSGASGPAGPR		240405_Cervus_1_4_p.1259.1259. File:"240405_Cervus_1_4_p.wiff", NativeID:"sample=1 period=1 cycle=1793 experiment=17"
GPSGPQGPSGPPGPK	12|Oxidation	240405_Cervus_1_4_p.1352.1352. File:"240405_Cervus_1_4_p.wiff", NativeID:"sample=1 period=1 cycle=1798 experiment=11"
GEPGPPGPAGAAGPAGN	3|Oxidation|6|Oxidation	240405_Cervus_1_4_p.2460.2460. File:"240405_Cervus_1_4_p.wiff", NativeID:"sample=1 period=1 cycle=1843 experiment=18"
GPPGPMGPPGLAGPPG	3|Oxidation|6|Oxidation|9|Oxidation|15|Oxidation	240405_Cervus_1_4_p.5336.5336. File:"240405_Cervus_1_4_p.wiff", NativeID:"sample=1 period=1 cycle=1995 experiment=10"
GEPGPAGLPGPPGER	3|Oxidation|9|Oxidation|12|Oxidation	240405_Cervus_1_4_p.4122.4122. File:"240405_Cervus_1_4_p.wiff", NativeID:"sample=1 period=1 cycle=1916 experiment=25"
GSAGPPGATGFPGAAGR	6|Oxidation|12|Oxidation	240405_Cervus_1_4_p.4209.4209. File:"240405_Cervus_1_4_p.wiff", NativeID:"sample=1 period=1 cycle=1920 experiment=11"
SPGEQGPSGASGPAGPR	2|Oxidation	240405_Cervus_1_4_p.1340.1340. File:"240405_Cervus_1_4_p.wiff", NativeID:"sample=1 period=1 cycle=1797 experiment=20"
ANGAPGIAGAPGFPGAR	2|Deamidated|5|Oxidation|11|Oxidation|14|Oxidation	240405_Cervus_1_4_p.5538.5538. File:"240405_Cervus_1_4_p.wiff", NativeID:"sample=1 period=1 cycle=2010 experiment=8"
GPPGPMGPPGLAGPPGE	3|Oxidation|6|Oxidation|15|Oxidation	240405_Cervus_1_4_p.6443.6443. File:"240405_Cervus_1_4_p.wiff", NativeID:"sample=1 period=1 cycle=2065 experiment=5"
GLTGPIGPPGPAGAPGDK	9|Oxidation	240405_Cervus_1_4_p.6302.6302. File:"240405_Cervus_1_4_p.wiff", NativeID:"sample=1 period=1 cycle=2055 experiment=5"
GAPGDRGEPGPPGPAGF	3|Oxidation|9|Oxidation|12|Oxidation	240405_Cervus_1_4_p.5282.5282. File:"240405_Cervus_1_4_p.wiff", NativeID:"sample=1 period=1 cycle=1990 experiment=5"
GANGAPGIAGAPGFPGAR	6|Oxidation|12|Oxidation|15|Oxidation	240405_Cervus_1_4_p.5274.5274. File:"240405_Cervus_1_4_p.wiff", NativeID:"sample=1 period=1 cycle=1989 experiment=8"
GSPGEAGRPGEAGLPGAK	3|Oxidation|9|Oxidation|15|Oxidation	240405_Cervus_1_4_p.1241.1241. File:"240405_Cervus_1_4_p.wiff", NativeID:"sample=1 period=1 cycle=1792 experiment=28"
DGEAGAQGPPGPAGPAGER		240405_Cervus_1_4_p.2626.2626. File:"240405_Cervus_1_4_p.wiff", NativeID:"sample=1 period=1 cycle=1850 experiment=16"
GEPGSPGENGAPGQMGPR	3|Oxidation|6|Oxidation|12|Oxidation	240405_Cervus_1_4_p.1375.1375. File:"240405_Cervus_1_4_p.wiff", NativeID:"sample=1 period=1 cycle=1799 experiment=18"
VGPPGPSGNAGPPGPPGPAGK	4|Oxidation|13|Oxidation|16|Oxidation	240405_Cervus_1_4_p.2459.2459. File:"240405_Cervus_1_4_p.wiff", NativeID:"sample=1 period=1 cycle=1843 experiment=17"
GPPGPMGPPGLAGPPGESGR	3|Oxidation|6|Oxidation	240405_Cervus_1_4_p.5461.5461. File:"240405_Cervus_1_4_p.wiff", NativeID:"sample=1 period=1 cycle=2004 experiment=7"
TGDAGPVGPPGPPGPPGPPGPP	10|Oxidation|13|Oxidation|16|Oxidation	240405_Cervus_1_4_p.6610.6610. File:"240405_Cervus_1_4_p.wiff", NativeID:"sample=1 period=1 cycle=2078 experiment=3"
TGDAGPVGPPGPPGPPGPPGPPS	10|Oxidation|13|Oxidation|16|Oxidation|19|Oxidation	240405_Cervus_1_4_p.4977.4977. File:"240405_Cervus_1_4_p.wiff", NativeID:"sample=1 period=1 cycle=1967 experiment=8"
TGPPGPAGQDGRPGPPGPPGAR	4|Oxidation|9|Deamidated|15|Oxidation|16|Oxidation|19|Oxidation	240405_Cervus_1_4_p.1396.1396. File:"240405_Cervus_1_4_p.wiff", NativeID:"sample=1 period=1 cycle=1800 experiment=20"
TGDAGPVGPPGPPGPPGPPGPPSG	10|Oxidation|13|Oxidation|16|Oxidation	240405_Cervus_1_4_p.5629.5629. File:"240405_Cervus_1_4_p.wiff", NativeID:"sample=1 period=1 cycle=2016 experiment=13"
GEPGPPGPAGFAGPPGADGQPGAK	3|Oxidation|6|Oxidation|15|Oxidation	240405_Cervus_1_4_p.5028.5028. File:"240405_Cervus_1_4_p.wiff", NativeID:"sample=1 period=1 cycle=1971 experiment=13"
TGDAGPVGPPGPPGPPGPPGPPSGG	10|Oxidation|13|Oxidation|16|Oxidation|19|Oxidation	240405_Cervus_1_4_p.4819.4819. File:"240405_Cervus_1_4_p.wiff", NativeID:"sample=1 period=1 cycle=1956 experiment=11"
TGDAGPVGPPGPPGPPGPPGPPSGGF	10|Oxidation|13|Oxidation|16|Oxidation|19|Oxidation	240405_Cervus_1_4_p.7664.7664. File:"240405_Cervus_1_4_p.wiff", NativeID:"sample=1 period=1 cycle=2210 experiment=7"
GLQGPPGPPGSPGEQGPSGASGPAGPR	3|Deamidated|6|Oxidation|9|Oxidation|12|Oxidation	240405_Cervus_1_4_p.3944.3944. File:"240405_Cervus_1_4_p.wiff", NativeID:"sample=1 period=1 cycle=1908 experiment=15"
SGLQGPPGPPGSPGEQGPSGASGPAGPR	7|Oxidation|10|Oxidation|13|Oxidation|16|Deamidated	240405_Cervus_1_4_p.3915.3915. File:"240405_Cervus_1_4_p.wiff", NativeID:"sample=1 period=1 cycle=1906 experiment=6"
GDAGPAGPKGEPGSPGENGAPGQMGPR	8|Oxidation|12|Oxidation|15|Oxidation|18|Deamidated|21|Oxidation|24|Oxidation	240405_Cervus_1_4_p.1059.1059. File:"240405_Cervus_1_4_p.wiff", NativeID:"sample=1 period=1 cycle=1780 experiment=9"
TGDAGPVGPPGPPGPPGPPGPPSGGFDF	10|Oxidation|13|Oxidation|16|Oxidation	240405_Cervus_1_4_p.9091.9091. File:"240405_Cervus_1_4_p.wiff", NativeID:"sample=1 period=1 cycle=2967 experiment=2"
GNDGATGAAGPPGPTGPAGPPGFPGAVGAK	12|Oxidation|21|Oxidation	240405_Cervus_1_4_p.7157.7157. File:"240405_Cervus_1_4_p.wiff", NativeID:"sample=1 period=1 cycle=2141 experiment=14"
GFSGLQGPPGPPGSPGEQGPSGASGPAGPR	15|Oxidation	240405_Cervus_1_4_p.7089.7089. File:"240405_Cervus_1_4_p.wiff", NativeID:"sample=1 period=1 cycle=2131 experiment=7"
GAPGDRGEPGPPGPAGFAGPPGADGQPGAK	3|Oxidation|9|Oxidation|12|Oxidation|21|Oxidation	240405_Cervus_1_4_p.4001.4001. File:"240405_Cervus_1_4_p.wiff", NativeID:"sample=1 period=1 cycle=1911 experiment=15"
GLTGPIGPPGPAGAPGDKGETGPSGPAGPTGAR	9|Oxidation	240405_Cervus_1_4_p.6133.6133. File:"240405_Cervus_1_4_p.wiff", NativeID:"sample=1 period=1 cycle=2045 experiment=12"
GEQGPAGSPGFQGLPGPAGPPGEAGKPGEQGVPGDLGAPGPSGAR	9|Oxidation|12|Deamidated|15|Oxidation|21|Oxidation|27|Oxidation|30|Deamidated|39|Oxidation	240405_Cervus_1_4_p.7374.7374. File:"240405_Cervus_1_4_p.wiff", NativeID:"sample=1 period=1 cycle=2167 experiment=5"
GAPGADGPAGAPGTPGPQGIAGQR	3|Oxidation|8|Oxidation|12|Oxidation|18|Deamidated	240405_Cervus_1_4_p.4276.4276. File:"240405_Cervus_1_4_p.wiff", NativeID:"sample=1 period=1 cycle=1924 experiment=18"
XP_054446850.1 collagen alpha-1(II) chain [Pteronotus parnellii mesoamericanus]
GLTGPIGPPG	9|Oxidation	240405_Cervus_1_4_p.7021.7021. File:"240405_Cervus_1_4_p.wiff", NativeID:"sample=1 period=1 cycle=2123 experiment=2"
GLTGPIGPPGPA	9|Oxidation	240405_Cervus_1_4_p.7692.7692. File:"240405_Cervus_1_4_p.wiff", NativeID:"sample=1 period=1 cycle=2215 experiment=2"
GLTGPIGPPGPAG	9|Oxidation	240405_Cervus_1_4_p.7488.7488. File:"240405_Cervus_1_4_p.wiff", NativeID:"sample=1 period=1 cycle=2187 experiment=4"
GLTGPIGPPGPAGA	9|Oxidation	240405_Cervus_1_4_p.7671.7671. File:"240405_Cervus_1_4_p.wiff", NativeID:"sample=1 period=1 cycle=2212 experiment=2"
GPPGATGFPGAAGR	3|Oxidation|9|Oxidation	240405_Cervus_1_4_p.3383.3383. File:"240405_Cervus_1_4_p.wiff", NativeID:"sample=1 period=1 cycle=1880 experiment=13"
GFPGLPGPSGEPGK	6|Oxidation	240405_Cervus_1_4_p.7335.7335. File:"240405_Cervus_1_4_p.wiff", NativeID:"sample=1 period=1 cycle=2160 experiment=4"
AQGPPGATGFPGAAGR	4|Oxidation|5|Oxidation|11|Oxidation	240405_Cervus_1_4_p.3771.3771. File:"240405_Cervus_1_4_p.wiff", NativeID:"sample=1 period=1 cycle=1896 experiment=19"
XP_054419895.1 collagen alpha-2(I) chain [Pteronotus parnellii mesoamericanus]
GVVGPQGAR		240405_Cervus_1_4_p.1749.1749. File:"240405_Cervus_1_4_p.wiff", NativeID:"sample=1 period=1 cycle=1813 experiment=7"
GPSGPQGIR		240405_Cervus_1_4_p.1775.1775. File:"240405_Cervus_1_4_p.wiff", NativeID:"sample=1 period=1 cycle=1814 experiment=8"
GHNGLDGLK	3|Deamidated	240405_Cervus_1_4_p.2328.2328. File:"240405_Cervus_1_4_p.wiff", NativeID:"sample=1 period=1 cycle=1837 experiment=10"
GPMGLMGPR	3|Oxidation|6|Oxidation	240405_Cervus_1_4_p.2304.2304. File:"240405_Cervus_1_4_p.wiff", NativeID:"sample=1 period=1 cycle=1836 experiment=8"
GEVGPAGPNGF		240405_Cervus_1_4_p.7269.7269. File:"240405_Cervus_1_4_p.wiff", NativeID:"sample=1 period=1 cycle=2152 experiment=2"
PGNIGFPGPK	1|Oxidation|7|Oxidation	240405_Cervus_1_4_p.5066.5066. File:"240405_Cervus_1_4_p.wiff", NativeID:"sample=1 period=1 cycle=1975 experiment=3"
GAPGPVGPAGPR	3|Oxidation	240405_Cervus_1_4_p.2251.2251. File:"240405_Cervus_1_4_p.wiff", NativeID:"sample=1 period=1 cycle=1834 experiment=14"
PGEPGLMGPR	1|Oxidation|4|Oxidation|7|Oxidation	240405_Cervus_1_4_p.2158.2158. File:"240405_Cervus_1_4_p.wiff", NativeID:"sample=1 period=1 cycle=1830 experiment=6"
~GLPGEFGLPGPA	3|Oxidation|9|Oxidation	240405_Cervus_1_4_p.8553.8553. File:"240405_Cervus_1_4_p.wiff", NativeID:"sample=1 period=1 cycle=2593 experiment=2"
GEPGNIGFPGPK	3|Oxidation|9|Oxidation	240405_Cervus_1_4_p.5104.5104. File:"240405_Cervus_1_4_p.wiff", NativeID:"sample=1 period=1 cycle=1979 experiment=2"
GFPGTPGLPGFK	3|Oxidation|9|Oxidation	240405_Cervus_1_4_p.8086.8086. File:"240405_Cervus_1_4_p.wiff", NativeID:"sample=1 period=1 cycle=2353 experiment=2"
PGEFGLPGPAGPR	1|Oxidation|7|Oxidation	240405_Cervus_1_4_p.7774.7774. File:"240405_Cervus_1_4_p.wiff", NativeID:"sample=1 period=1 cycle=2233 experiment=3"
GEVGPAGPNGFAGPA	9|Deamidated	240405_Cervus_1_4_p.7672.7672. File:"240405_Cervus_1_4_p.wiff", NativeID:"sample=1 period=1 cycle=2212 experiment=3"
GEVGPAGPNGFAGPAG	9|Deamidated	240405_Cervus_1_4_p.7491.7491. File:"240405_Cervus_1_4_p.wiff", NativeID:"sample=1 period=1 cycle=2187 experiment=7"
GEPGEPGQTGPAGAR	3|Oxidation|6|Oxidation|8|Deamidated	240405_Cervus_1_4_p.1047.1047. File:"240405_Cervus_1_4_p.wiff", NativeID:"sample=1 period=1 cycle=1779 experiment=6"
~GLPGEFGLPGPAGPR	3|Oxidation|9|Oxidation	240405_Cervus_1_4_p.8112.8112. File:"240405_Cervus_1_4_p.wiff", NativeID:"sample=1 period=1 cycle=2369 experiment=3"
TGETGASGPPGFAGEK		240405_Cervus_1_4_p.4210.4210. File:"240405_Cervus_1_4_p.wiff", NativeID:"sample=1 period=1 cycle=1920 experiment=12"
GEVGPAGPNGFAGPAGAA	9|Deamidated	240405_Cervus_1_4_p.7528.7528. File:"240405_Cervus_1_4_p.wiff", NativeID:"sample=1 period=1 cycle=2193 experiment=3"
GAAGLPGVAGAPGLPGPR	6|Oxidation|12|Oxidation|17|Oxidation	240405_Cervus_1_4_p.6978.6978. File:"240405_Cervus_1_4_p.wiff", NativeID:"sample=1 period=1 cycle=2116 experiment=8"
GPPGAVGNPGVNGAPGEAGR	3|Oxidation|12|Deamidated|15|Oxidation	240405_Cervus_1_4_p.2610.2610. File:"240405_Cervus_1_4_p.wiff", NativeID:"sample=1 period=1 cycle=1849 experiment=34"
GPNGDSGRPGEPGLMGPR	3|Deamidated|9|Oxidation|12|Oxidation|15|Oxidation	240405_Cervus_1_4_p.1849.1849. File:"240405_Cervus_1_4_p.wiff", NativeID:"sample=1 period=1 cycle=1817 experiment=15"
GEVGPAGPNGFAGPAGAAGQPGAK	9|Deamidated|21|Oxidation	240405_Cervus_1_4_p.5763.5763. File:"240405_Cervus_1_4_p.wiff", NativeID:"sample=1 period=1 cycle=2022 experiment=21"
GAPGPDGNNGAQGPPGPQGVQGGK	3|Oxidation|9|Deamidated|15|Oxidation	240405_Cervus_1_4_p.1786.1786. File:"240405_Cervus_1_4_p.wiff", NativeID:"sample=1 period=1 cycle=1814 experiment=19"
DQGPVGRTGETGASGPPGFAGEK	4|Oxidation|17|Oxidation	240405_Cervus_1_4_p.3618.3618. File:"240405_Cervus_1_4_p.wiff", NativeID:"sample=1 period=1 cycle=1890 experiment=19"
GEIGPVGNPGPSGPAGPR	8|Deamidated	240405_Cervus_1_4_p.5583.5583. File:"240405_Cervus_1_4_p.wiff", NativeID:"sample=1 period=1 cycle=2013 experiment=11"
XP_054440762.1 collagen alpha-1(V) chain [Pteronotus parnellii mesoamericanus]
GPAGPMGLTGR	6|Oxidation	240405_Cervus_1_4_p.2994.2994. File:"240405_Cervus_1_4_p.wiff", NativeID:"sample=1 period=1 cycle=1865 experiment=6"
GPAGAAGPIGIPGR	12|Oxidation	240405_Cervus_1_4_p.5421.5421. File:"240405_Cervus_1_4_p.wiff", NativeID:"sample=1 period=1 cycle=2002 experiment=15"
LGVPGLPGYPGR	4|Oxidation|7|Oxidation|10|Oxidation	240405_Cervus_1_4_p.7340.7340. File:"240405_Cervus_1_4_p.wiff", NativeID:"sample=1 period=1 cycle=2161 experiment=3"
Taxonomic match: Ictidomys tridecemlineatus Average Score= [0.57006856]
Containing these species:Ictidomys tridecemlineatus
XP_005324925.1 collagen alpha-1(II) chain isoform X1 [Ictidomys tridecemlineatus]
GPPGATGFPGAAGR	3|Oxidation|9|Oxidation	240405_Cervus_1_4_p.3383.3383. File:"240405_Cervus_1_4_p.wiff", NativeID:"sample=1 period=1 cycle=1880 experiment=13"
GFPGLPGPSGEPGK	6|Oxidation	240405_Cervus_1_4_p.7335.7335. File:"240405_Cervus_1_4_p.wiff", NativeID:"sample=1 period=1 cycle=2160 experiment=4"
AQGPPGATGFPGAAGR	4|Oxidation|5|Oxidation|11|Oxidation	240405_Cervus_1_4_p.3771.3771. File:"240405_Cervus_1_4_p.wiff", NativeID:"sample=1 period=1 cycle=1896 experiment=19"
XP_005324445.1 collagen alpha-1(III) chain [Ictidomys tridecemlineatus]
GLTGPIGPPG	9|Oxidation	240405_Cervus_1_4_p.7021.7021. File:"240405_Cervus_1_4_p.wiff", NativeID:"sample=1 period=1 cycle=2123 experiment=2"
~GPPGASGAPGK	3|Oxidation	240405_Cervus_1_4_p.930.930. File:"240405_Cervus_1_4_p.wiff", NativeID:"sample=1 period=1 cycle=1731 experiment=2"
GLTGPIGPPGPA	9|Oxidation	240405_Cervus_1_4_p.7692.7692. File:"240405_Cervus_1_4_p.wiff", NativeID:"sample=1 period=1 cycle=2215 experiment=2"
GLTGPIGPPGPAG	9|Oxidation	240405_Cervus_1_4_p.7488.7488. File:"240405_Cervus_1_4_p.wiff", NativeID:"sample=1 period=1 cycle=2187 experiment=4"
XP_005331878.1 collagen alpha-2(I) chain [Ictidomys tridecemlineatus]
GVVGPQGAR		240405_Cervus_1_4_p.1749.1749. File:"240405_Cervus_1_4_p.wiff", NativeID:"sample=1 period=1 cycle=1813 experiment=7"
GHNGLDGLK	3|Deamidated	240405_Cervus_1_4_p.2328.2328. File:"240405_Cervus_1_4_p.wiff", NativeID:"sample=1 period=1 cycle=1837 experiment=10"
GPMGLMGPR	3|Oxidation|6|Oxidation	240405_Cervus_1_4_p.2304.2304. File:"240405_Cervus_1_4_p.wiff", NativeID:"sample=1 period=1 cycle=1836 experiment=8"
GEVGPAGPNGF		240405_Cervus_1_4_p.7269.7269. File:"240405_Cervus_1_4_p.wiff", NativeID:"sample=1 period=1 cycle=2152 experiment=2"
PGEPGLMGPR	1|Oxidation|4|Oxidation|7|Oxidation	240405_Cervus_1_4_p.2158.2158. File:"240405_Cervus_1_4_p.wiff", NativeID:"sample=1 period=1 cycle=1830 experiment=6"
GLVGEPGPAGSK	6|Oxidation	240405_Cervus_1_4_p.2876.2876. File:"240405_Cervus_1_4_p.wiff", NativeID:"sample=1 period=1 cycle=1860 experiment=7"
GIPGEFGLPGPA	3|Oxidation|9|Oxidation	240405_Cervus_1_4_p.8553.8553. File:"240405_Cervus_1_4_p.wiff", NativeID:"sample=1 period=1 cycle=2593 experiment=2"
DGNPGSDGPPGR	3|Deamidated|4|Oxidation|10|Oxidation	240405_Cervus_1_4_p.925.925. File:"240405_Cervus_1_4_p.wiff", NativeID:"sample=1 period=1 cycle=1729 experiment=2"
PGPLGIAGPPGAR	1|Oxidation|10|Oxidation	240405_Cervus_1_4_p.6601.6601. File:"240405_Cervus_1_4_p.wiff", NativeID:"sample=1 period=1 cycle=2077 experiment=3"
GFPGTPGLPGFK	3|Oxidation|9|Oxidation	240405_Cervus_1_4_p.8086.8086. File:"240405_Cervus_1_4_p.wiff", NativeID:"sample=1 period=1 cycle=2353 experiment=2"
PGEFGLPGPAGPR	1|Oxidation|7|Oxidation	240405_Cervus_1_4_p.7774.7774. File:"240405_Cervus_1_4_p.wiff", NativeID:"sample=1 period=1 cycle=2233 experiment=3"
GEVGPAGPNGFAGPA	9|Deamidated	240405_Cervus_1_4_p.7672.7672. File:"240405_Cervus_1_4_p.wiff", NativeID:"sample=1 period=1 cycle=2212 experiment=3"
EPGPLGIAGPPGAR	2|Oxidation|11|Oxidation	240405_Cervus_1_4_p.6757.6757. File:"240405_Cervus_1_4_p.wiff", NativeID:"sample=1 period=1 cycle=2091 experiment=6"
GEVGPAGPNGFAGPAG	9|Deamidated	240405_Cervus_1_4_p.7491.7491. File:"240405_Cervus_1_4_p.wiff", NativeID:"sample=1 period=1 cycle=2187 experiment=7"
GEPGEPGQTGPAGAR	3|Oxidation|6|Oxidation|8|Deamidated	240405_Cervus_1_4_p.1047.1047. File:"240405_Cervus_1_4_p.wiff", NativeID:"sample=1 period=1 cycle=1779 experiment=6"
GIPGEFGLPGPAGPR	3|Oxidation|9|Oxidation	240405_Cervus_1_4_p.8112.8112. File:"240405_Cervus_1_4_p.wiff", NativeID:"sample=1 period=1 cycle=2369 experiment=3"
TGETGASGPPGFAGEK		240405_Cervus_1_4_p.4210.4210. File:"240405_Cervus_1_4_p.wiff", NativeID:"sample=1 period=1 cycle=1920 experiment=12"
GEVGPAGPNGFAGPAGAA	9|Deamidated	240405_Cervus_1_4_p.7528.7528. File:"240405_Cervus_1_4_p.wiff", NativeID:"sample=1 period=1 cycle=2193 experiment=3"
GAAGLPGVAGAPGLPGPR	6|Oxidation|12|Oxidation|17|Oxidation	240405_Cervus_1_4_p.6978.6978. File:"240405_Cervus_1_4_p.wiff", NativeID:"sample=1 period=1 cycle=2116 experiment=8"
GPNGDSGRPGEPGLMGPR	3|Deamidated|9|Oxidation|12|Oxidation|15|Oxidation	240405_Cervus_1_4_p.1849.1849. File:"240405_Cervus_1_4_p.wiff", NativeID:"sample=1 period=1 cycle=1817 experiment=15"
GEVGPAGPNGFAGPAGAAGQPGAK	9|Deamidated|21|Oxidation	240405_Cervus_1_4_p.5763.5763. File:"240405_Cervus_1_4_p.wiff", NativeID:"sample=1 period=1 cycle=2022 experiment=21"
GAPGPDGNNGAQGPPGPQGVQGGK	3|Oxidation|9|Deamidated|15|Oxidation	240405_Cervus_1_4_p.1786.1786. File:"240405_Cervus_1_4_p.wiff", NativeID:"sample=1 period=1 cycle=1814 experiment=19"
DQGPVGRTGETGASGPPGFAGEK	4|Oxidation|17|Oxidation	240405_Cervus_1_4_p.3618.3618. File:"240405_Cervus_1_4_p.wiff", NativeID:"sample=1 period=1 cycle=1890 experiment=19"
GEVGPAGPNGFAGPAGAAGQPGAKGER	9|Deamidated|20|Deamidated|21|Oxidation	240405_Cervus_1_4_p.5528.5528. File:"240405_Cervus_1_4_p.wiff", NativeID:"sample=1 period=1 cycle=2009 experiment=11"
GESGNKGEPGSAGPQGPPGPSGEEGK	18|Oxidation	240405_Cervus_1_4_p.1057.1057. File:"240405_Cervus_1_4_p.wiff", NativeID:"sample=1 period=1 cycle=1780 experiment=7"
GEIGPVGNPGPSGPAGPR	8|Deamidated	240405_Cervus_1_4_p.5583.5583. File:"240405_Cervus_1_4_p.wiff", NativeID:"sample=1 period=1 cycle=2013 experiment=11"
GEQGPAGPPGFQGLPGPSGTAGEVGKPGER	9|Oxidation|27|Oxidation	240405_Cervus_1_4_p.6701.6701. File:"240405_Cervus_1_4_p.wiff", NativeID:"sample=1 period=1 cycle=2085 experiment=7"
XP_005337005.1 collagen alpha-1(V) chain isoform X1 [Ictidomys tridecemlineatus]
GPAGPMGLTGR	6|Oxidation	240405_Cervus_1_4_p.2994.2994. File:"240405_Cervus_1_4_p.wiff", NativeID:"sample=1 period=1 cycle=1865 experiment=6"
GPAGAAGPIGIPGR	12|Oxidation	240405_Cervus_1_4_p.5421.5421. File:"240405_Cervus_1_4_p.wiff", NativeID:"sample=1 period=1 cycle=2002 experiment=15"
LGVPGLPGYPGR	4|Oxidation|7|Oxidation|10|Oxidation	240405_Cervus_1_4_p.7340.7340. File:"240405_Cervus_1_4_p.wiff", NativeID:"sample=1 period=1 cycle=2161 experiment=3"
XP_040126450.1 collagen alpha-1(I) chain [Ictidomys tridecemlineatus]
GAAGLPGPK	6|Oxidation	240405_Cervus_1_4_p.1991.1991. File:"240405_Cervus_1_4_p.wiff", NativeID:"sample=1 period=1 cycle=1823 experiment=3"
GPAGPQGPR		240405_Cervus_1_4_p.1008.1008. File:"240405_Cervus_1_4_p.wiff", NativeID:"sample=1 period=1 cycle=1770 experiment=2"
GFSGLDGAK		240405_Cervus_1_4_p.4245.4245. File:"240405_Cervus_1_4_p.wiff", NativeID:"sample=1 period=1 cycle=1923 experiment=2"
GLTGPIGPPG	9|Oxidation	240405_Cervus_1_4_p.7021.7021. File:"240405_Cervus_1_4_p.wiff", NativeID:"sample=1 period=1 cycle=2123 experiment=2"
PGADGVAGPK	1|Oxidation	240405_Cervus_1_4_p.4409.4409. File:"240405_Cervus_1_4_p.wiff", NativeID:"sample=1 period=1 cycle=1933 experiment=4"
GSEGPQGVR		240405_Cervus_1_4_p.1018.1018. File:"240405_Cervus_1_4_p.wiff", NativeID:"sample=1 period=1 cycle=1772 experiment=3"
PGEAGLPGAK	1|Oxidation|7|Oxidation	240405_Cervus_1_4_p.1616.1616. File:"240405_Cervus_1_4_p.wiff", NativeID:"sample=1 period=1 cycle=1809 experiment=13"
DLGAPGPSGAR	5|Oxidation	240405_Cervus_1_4_p.1871.1871. File:"240405_Cervus_1_4_p.wiff", NativeID:"sample=1 period=1 cycle=1818 experiment=15"
GPSGPAGPTGAR		240405_Cervus_1_4_p.1165.1165. File:"240405_Cervus_1_4_p.wiff", NativeID:"sample=1 period=1 cycle=1789 experiment=7"
AGPPGPPGPAGK	4|Oxidation|7|Oxidation	240405_Cervus_1_4_p.1066.1066. File:"240405_Cervus_1_4_p.wiff", NativeID:"sample=1 period=1 cycle=1781 experiment=5"
GLTGPIGPPGPA	9|Oxidation	240405_Cervus_1_4_p.7692.7692. File:"240405_Cervus_1_4_p.wiff", NativeID:"sample=1 period=1 cycle=2215 experiment=2"
GLTGSPGSPGPD	6|Oxidation|9|Oxidation	240405_Cervus_1_4_p.2454.2454. File:"240405_Cervus_1_4_p.wiff", NativeID:"sample=1 period=1 cycle=1843 experiment=12"
GPPGPMGPPGLA	5|Oxidation|6|Oxidation	240405_Cervus_1_4_p.6427.6427. File:"240405_Cervus_1_4_p.wiff", NativeID:"sample=1 period=1 cycle=2064 experiment=2"
TPGPQGIAGQR	10|Deamidated	240405_Cervus_1_4_p.3038.3038. File:"240405_Cervus_1_4_p.wiff", NativeID:"sample=1 period=1 cycle=1867 experiment=11"
GFPGADGVAGPK	3|Oxidation	240405_Cervus_1_4_p.4182.4182. File:"240405_Cervus_1_4_p.wiff", NativeID:"sample=1 period=1 cycle=1919 experiment=9"
GVQGPPGPAGPR	3|Deamidated|6|Oxidation	240405_Cervus_1_4_p.2112.2112. File:"240405_Cervus_1_4_p.wiff", NativeID:"sample=1 period=1 cycle=1828 experiment=17"
GLTGPIGPPGPAG	9|Oxidation	240405_Cervus_1_4_p.7488.7488. File:"240405_Cervus_1_4_p.wiff", NativeID:"sample=1 period=1 cycle=2187 experiment=4"
TGPPGPAGQDGR	4|Oxidation	240405_Cervus_1_4_p.1003.1003. File:"240405_Cervus_1_4_p.wiff", NativeID:"sample=1 period=1 cycle=1768 experiment=3"
GLPGTAGLPGMK	3|Oxidation|9|Oxidation	240405_Cervus_1_4_p.6499.6499. File:"240405_Cervus_1_4_p.wiff", NativeID:"sample=1 period=1 cycle=2070 experiment=3"
GQAGVMGFPGPK	11|Oxidation	240405_Cervus_1_4_p.6736.6736. File:"240405_Cervus_1_4_p.wiff", NativeID:"sample=1 period=1 cycle=2089 experiment=4"
GVPGPPGAVGPAGK	6|Oxidation	240405_Cervus_1_4_p.3339.3339. File:"240405_Cervus_1_4_p.wiff", NativeID:"sample=1 period=1 cycle=1878 experiment=12"
GLTGPIGPPGPAGA	9|Oxidation	240405_Cervus_1_4_p.7671.7671. File:"240405_Cervus_1_4_p.wiff", NativeID:"sample=1 period=1 cycle=2212 experiment=2"
SGPQGPSGPPGPK	10|Oxidation	240405_Cervus_1_4_p.1183.1183. File:"240405_Cervus_1_4_p.wiff", NativeID:"sample=1 period=1 cycle=1790 experiment=8"
GFSGLQGPPGPPG	9|Oxidation|12|Oxidation	240405_Cervus_1_4_p.6755.6755. File:"240405_Cervus_1_4_p.wiff", NativeID:"sample=1 period=1 cycle=2091 experiment=4"
GLTGSPGSPGPDGK	6|Oxidation	240405_Cervus_1_4_p.1732.1732. File:"240405_Cervus_1_4_p.wiff", NativeID:"sample=1 period=1 cycle=1812 experiment=25"
GPPGATGFPGAAGR	3|Oxidation|9|Oxidation	240405_Cervus_1_4_p.3383.3383. File:"240405_Cervus_1_4_p.wiff", NativeID:"sample=1 period=1 cycle=1880 experiment=13"
ETGPSGPAGPTGAR		240405_Cervus_1_4_p.1576.1576. File:"240405_Cervus_1_4_p.wiff", NativeID:"sample=1 period=1 cycle=1807 experiment=19"
GPPGLAGPPGESGR	9|Oxidation	240405_Cervus_1_4_p.3413.3413. File:"240405_Cervus_1_4_p.wiff", NativeID:"sample=1 period=1 cycle=1881 experiment=15"
EQGPSGASGPAGPR		240405_Cervus_1_4_p.1209.1209. File:"240405_Cervus_1_4_p.wiff", NativeID:"sample=1 period=1 cycle=1791 experiment=16"
GLPGPPGAPGPQGF	3|Oxidation|9|Oxidation	240405_Cervus_1_4_p.7894.7894. File:"240405_Cervus_1_4_p.wiff", NativeID:"sample=1 period=1 cycle=2259 experiment=2"
GEPGPPGPAGAAGPAG	3|Oxidation|6|Oxidation	240405_Cervus_1_4_p.2886.2886. File:"240405_Cervus_1_4_p.wiff", NativeID:"sample=1 period=1 cycle=1860 experiment=17"
GVQGPPGPAGEEGK	3|Deamidated|6|Oxidation	240405_Cervus_1_4_p.1784.1784. File:"240405_Cervus_1_4_p.wiff", NativeID:"sample=1 period=1 cycle=1814 experiment=17"
GETGPSGPAGPTGAR		240405_Cervus_1_4_p.1696.1696. File:"240405_Cervus_1_4_p.wiff", NativeID:"sample=1 period=1 cycle=1811 experiment=25"
GFPGLPGPSGEPGK	6|Oxidation	240405_Cervus_1_4_p.7335.7335. File:"240405_Cervus_1_4_p.wiff", NativeID:"sample=1 period=1 cycle=2160 experiment=4"
GEQGPSGASGPAGPR		240405_Cervus_1_4_p.1259.1259. File:"240405_Cervus_1_4_p.wiff", NativeID:"sample=1 period=1 cycle=1793 experiment=17"
GPSGPQGPSGPPGPK	12|Oxidation	240405_Cervus_1_4_p.1352.1352. File:"240405_Cervus_1_4_p.wiff", NativeID:"sample=1 period=1 cycle=1798 experiment=11"
LNGLPGPIGPPGPR	2|Deamidated|5|Oxidation|11|Oxidation|13|Oxidation	240405_Cervus_1_4_p.6750.6750. File:"240405_Cervus_1_4_p.wiff", NativeID:"sample=1 period=1 cycle=2090 experiment=7"
TGVQGPPGPAGEEGK	4|Deamidated|7|Oxidation	240405_Cervus_1_4_p.2016.2016. File:"240405_Cervus_1_4_p.wiff", NativeID:"sample=1 period=1 cycle=1824 experiment=9"
GEPGPPGPAGAAGPAGN	3|Oxidation|6|Oxidation	240405_Cervus_1_4_p.2460.2460. File:"240405_Cervus_1_4_p.wiff", NativeID:"sample=1 period=1 cycle=1843 experiment=18"
GPPGPMGPPGLAGPPG	3|Oxidation|6|Oxidation|9|Oxidation|15|Oxidation	240405_Cervus_1_4_p.5336.5336. File:"240405_Cervus_1_4_p.wiff", NativeID:"sample=1 period=1 cycle=1995 experiment=10"
GEPGPAGLPGPPGER	3|Oxidation|9|Oxidation|12|Oxidation	240405_Cervus_1_4_p.4122.4122. File:"240405_Cervus_1_4_p.wiff", NativeID:"sample=1 period=1 cycle=1916 experiment=25"
GEPGEPGASGPMGPR	3|Oxidation|6|Oxidation|12|Oxidation	240405_Cervus_1_4_p.1081.1081. File:"240405_Cervus_1_4_p.wiff", NativeID:"sample=1 period=1 cycle=1782 experiment=10"
GSAGPPGATGFPGAAGR	6|Oxidation|12|Oxidation	240405_Cervus_1_4_p.4209.4209. File:"240405_Cervus_1_4_p.wiff", NativeID:"sample=1 period=1 cycle=1920 experiment=11"
SPGEQGPSGASGPAGPR	2|Oxidation	240405_Cervus_1_4_p.1340.1340. File:"240405_Cervus_1_4_p.wiff", NativeID:"sample=1 period=1 cycle=1797 experiment=20"
ANGAPGIAGAPGFPGAR	2|Deamidated|5|Oxidation|11|Oxidation|14|Oxidation	240405_Cervus_1_4_p.5538.5538. File:"240405_Cervus_1_4_p.wiff", NativeID:"sample=1 period=1 cycle=2010 experiment=8"
GPPGPMGPPGLAGPPGE	3|Oxidation|6|Oxidation|15|Oxidation	240405_Cervus_1_4_p.6443.6443. File:"240405_Cervus_1_4_p.wiff", NativeID:"sample=1 period=1 cycle=2065 experiment=5"
DGLNGLPGPIGPPGPR	4|Deamidated|13|Oxidation|15|Oxidation	240405_Cervus_1_4_p.8142.8142. File:"240405_Cervus_1_4_p.wiff", NativeID:"sample=1 period=1 cycle=2384 experiment=3"
GLTGPIGPPGPAGAPGDK	9|Oxidation	240405_Cervus_1_4_p.6302.6302. File:"240405_Cervus_1_4_p.wiff", NativeID:"sample=1 period=1 cycle=2055 experiment=5"
GANGAPGIAGAPGFPGAR	6|Oxidation|12|Oxidation|15|Oxidation	240405_Cervus_1_4_p.5274.5274. File:"240405_Cervus_1_4_p.wiff", NativeID:"sample=1 period=1 cycle=1989 experiment=8"
GSPGEAGRPGEAGLPGAK	3|Oxidation|9|Oxidation|15|Oxidation	240405_Cervus_1_4_p.1241.1241. File:"240405_Cervus_1_4_p.wiff", NativeID:"sample=1 period=1 cycle=1792 experiment=28"
DGEAGAQGPPGPAGPAGER		240405_Cervus_1_4_p.2626.2626. File:"240405_Cervus_1_4_p.wiff", NativeID:"sample=1 period=1 cycle=1850 experiment=16"
GEPGSPGENGAPGQMGPR	3|Oxidation|6|Oxidation|12|Oxidation	240405_Cervus_1_4_p.1375.1375. File:"240405_Cervus_1_4_p.wiff", NativeID:"sample=1 period=1 cycle=1799 experiment=18"
VGPPGPSGNAGPPGPPGPAGK	4|Oxidation|13|Oxidation|16|Oxidation	240405_Cervus_1_4_p.2459.2459. File:"240405_Cervus_1_4_p.wiff", NativeID:"sample=1 period=1 cycle=1843 experiment=17"
GPPGPMGPPGLAGPPGESGR	3|Oxidation|6|Oxidation	240405_Cervus_1_4_p.5461.5461. File:"240405_Cervus_1_4_p.wiff", NativeID:"sample=1 period=1 cycle=2004 experiment=7"
GEPGPTGVQGPPGPAGEEGK	9|Deamidated|12|Oxidation	240405_Cervus_1_4_p.3499.3499. File:"240405_Cervus_1_4_p.wiff", NativeID:"sample=1 period=1 cycle=1884 experiment=28"
TGDAGPVGPPGPPGPPGPPGPP	10|Oxidation|13|Oxidation|16|Oxidation	240405_Cervus_1_4_p.6610.6610. File:"240405_Cervus_1_4_p.wiff", NativeID:"sample=1 period=1 cycle=2078 experiment=3"
GEPGPTGVQGPPGPAGEEGKR	3|Oxidation|9|Deamidated|12|Oxidation	240405_Cervus_1_4_p.2147.2147. File:"240405_Cervus_1_4_p.wiff", NativeID:"sample=1 period=1 cycle=1829 experiment=24"
TGDAGPVGPPGPPGPPGPPGPPS	10|Oxidation|13|Oxidation|16|Oxidation|19|Oxidation	240405_Cervus_1_4_p.4977.4977. File:"240405_Cervus_1_4_p.wiff", NativeID:"sample=1 period=1 cycle=1967 experiment=8"
TGPPGPAGQDGRPGPPGPPGAR	4|Oxidation|9|Deamidated|15|Oxidation|16|Oxidation|19|Oxidation	240405_Cervus_1_4_p.1396.1396. File:"240405_Cervus_1_4_p.wiff", NativeID:"sample=1 period=1 cycle=1800 experiment=20"
TGDAGPVGPPGPPGPPGPPGPPSG	10|Oxidation|13|Oxidation|16|Oxidation	240405_Cervus_1_4_p.5629.5629. File:"240405_Cervus_1_4_p.wiff", NativeID:"sample=1 period=1 cycle=2016 experiment=13"
GSPGADGPAGAPGTPGPQGIAGQR	12|Oxidation|18|Deamidated	240405_Cervus_1_4_p.4579.4579. File:"240405_Cervus_1_4_p.wiff", NativeID:"sample=1 period=1 cycle=1940 experiment=24"
TGDAGPVGPPGPPGPPGPPGPPSGG	10|Oxidation|13|Oxidation|16|Oxidation|19|Oxidation	240405_Cervus_1_4_p.4819.4819. File:"240405_Cervus_1_4_p.wiff", NativeID:"sample=1 period=1 cycle=1956 experiment=11"
GDAGAPGAPGSQGAPGLQGMPGER	6|Oxidation|9|Oxidation|15|Oxidation|21|Oxidation	240405_Cervus_1_4_p.3855.3855. File:"240405_Cervus_1_4_p.wiff", NativeID:"sample=1 period=1 cycle=1902 experiment=12"
TGDAGPVGPPGPPGPPGPPGPPSGGF	10|Oxidation|13|Oxidation|16|Oxidation|19|Oxidation	240405_Cervus_1_4_p.7664.7664. File:"240405_Cervus_1_4_p.wiff", NativeID:"sample=1 period=1 cycle=2210 experiment=7"
GLQGPPGPPGSPGEQGPSGASGPAGPR	3|Deamidated|6|Oxidation|9|Oxidation|12|Oxidation	240405_Cervus_1_4_p.3944.3944. File:"240405_Cervus_1_4_p.wiff", NativeID:"sample=1 period=1 cycle=1908 experiment=15"
SGLQGPPGPPGSPGEQGPSGASGPAGPR	7|Oxidation|10|Oxidation|13|Oxidation|16|Deamidated	240405_Cervus_1_4_p.3915.3915. File:"240405_Cervus_1_4_p.wiff", NativeID:"sample=1 period=1 cycle=1906 experiment=6"
GDAGPAGPKGEPGSPGENGAPGQMGPR	8|Oxidation|12|Oxidation|15|Oxidation|18|Deamidated|21|Oxidation|24|Oxidation	240405_Cervus_1_4_p.1059.1059. File:"240405_Cervus_1_4_p.wiff", NativeID:"sample=1 period=1 cycle=1780 experiment=9"
TGDAGPVGPPGPPGPPGPPGPPSGGFDF	10|Oxidation|13|Oxidation|16|Oxidation	240405_Cervus_1_4_p.9091.9091. File:"240405_Cervus_1_4_p.wiff", NativeID:"sample=1 period=1 cycle=2967 experiment=2"
GNDGATGAAGPPGPTGPAGPPGFPGAVGAK	12|Oxidation|21|Oxidation	240405_Cervus_1_4_p.7157.7157. File:"240405_Cervus_1_4_p.wiff", NativeID:"sample=1 period=1 cycle=2141 experiment=14"
GFSGLQGPPGPPGSPGEQGPSGASGPAGPR	15|Oxidation	240405_Cervus_1_4_p.7089.7089. File:"240405_Cervus_1_4_p.wiff", NativeID:"sample=1 period=1 cycle=2131 experiment=7"
GLTGPIGPPGPAGAPGDKGETGPSGPAGPTGAR	9|Oxidation	240405_Cervus_1_4_p.6133.6133. File:"240405_Cervus_1_4_p.wiff", NativeID:"sample=1 period=1 cycle=2045 experiment=12"
GLPGPPGAPGPQGFQGPPGEPGEPGASGPMGPR	3|Oxidation|6|Oxidation|9|Oxidation|12|Deamidated|21|Oxidation|24|Oxidation	240405_Cervus_1_4_p.7362.7362. File:"240405_Cervus_1_4_p.wiff", NativeID:"sample=1 period=1 cycle=2165 experiment=8"
Taxonomic match: Ochotona curzoniae Average Score= [0.563995]
Containing these species:Ochotona curzoniae
XP_040820670.1 LOW QUALITY PROTEIN: collagen alpha-2(I) chain [Ochotona curzoniae]
GPSGPQGIR		240405_Cervus_1_4_p.1775.1775. File:"240405_Cervus_1_4_p.wiff", NativeID:"sample=1 period=1 cycle=1814 experiment=8"
~VGPVGAAGPR		240405_Cervus_1_4_p.2714.2714. File:"240405_Cervus_1_4_p.wiff", NativeID:"sample=1 period=1 cycle=1854 experiment=4"
GHNGLDGLK	3|Deamidated	240405_Cervus_1_4_p.2328.2328. File:"240405_Cervus_1_4_p.wiff", NativeID:"sample=1 period=1 cycle=1837 experiment=10"
GPMGLMGPR	3|Oxidation|6|Oxidation	240405_Cervus_1_4_p.2304.2304. File:"240405_Cervus_1_4_p.wiff", NativeID:"sample=1 period=1 cycle=1836 experiment=8"
~SVGPVGAAGPR		240405_Cervus_1_4_p.3449.3449. File:"240405_Cervus_1_4_p.wiff", NativeID:"sample=1 period=1 cycle=1883 experiment=3"
GEVGPAGPNGF		240405_Cervus_1_4_p.7269.7269. File:"240405_Cervus_1_4_p.wiff", NativeID:"sample=1 period=1 cycle=2152 experiment=2"
PGNIGFPGPK	1|Oxidation|7|Oxidation	240405_Cervus_1_4_p.5066.5066. File:"240405_Cervus_1_4_p.wiff", NativeID:"sample=1 period=1 cycle=1975 experiment=3"
~GSVGPVGAAGPR		240405_Cervus_1_4_p.3138.3138. File:"240405_Cervus_1_4_p.wiff", NativeID:"sample=1 period=1 cycle=1871 experiment=9"
GLVGEPGPAGSK	6|Oxidation	240405_Cervus_1_4_p.2876.2876. File:"240405_Cervus_1_4_p.wiff", NativeID:"sample=1 period=1 cycle=1860 experiment=7"
GEVGLPGVSGPVG	6|Oxidation	240405_Cervus_1_4_p.8046.8046. File:"240405_Cervus_1_4_p.wiff", NativeID:"sample=1 period=1 cycle=2335 experiment=2"
~GLPGEFGLPGPA	3|Oxidation|9|Oxidation	240405_Cervus_1_4_p.8553.8553. File:"240405_Cervus_1_4_p.wiff", NativeID:"sample=1 period=1 cycle=2593 experiment=2"
DGNPGSDGPPGR	3|Deamidated|4|Oxidation|10|Oxidation	240405_Cervus_1_4_p.925.925. File:"240405_Cervus_1_4_p.wiff", NativeID:"sample=1 period=1 cycle=1729 experiment=2"
~PGPLGLAGPPGAR	1|Oxidation|10|Oxidation	240405_Cervus_1_4_p.6601.6601. File:"240405_Cervus_1_4_p.wiff", NativeID:"sample=1 period=1 cycle=2077 experiment=3"
~PAGSVGPVGAAGPR		240405_Cervus_1_4_p.3761.3761. File:"240405_Cervus_1_4_p.wiff", NativeID:"sample=1 period=1 cycle=1896 experiment=9"
GEPGNIGFPGPK	3|Oxidation|9|Oxidation	240405_Cervus_1_4_p.5104.5104. File:"240405_Cervus_1_4_p.wiff", NativeID:"sample=1 period=1 cycle=1979 experiment=2"
GFPGTPGLPGFK	3|Oxidation|9|Oxidation	240405_Cervus_1_4_p.8086.8086. File:"240405_Cervus_1_4_p.wiff", NativeID:"sample=1 period=1 cycle=2353 experiment=2"
~GPAGSVGPVGAAGPR		240405_Cervus_1_4_p.3996.3996. File:"240405_Cervus_1_4_p.wiff", NativeID:"sample=1 period=1 cycle=1911 experiment=10"
GEVGPAGPNGFAGPA	9|Deamidated	240405_Cervus_1_4_p.7672.7672. File:"240405_Cervus_1_4_p.wiff", NativeID:"sample=1 period=1 cycle=2212 experiment=3"
~EPGPLGLAGPPGAR	2|Oxidation|11|Oxidation	240405_Cervus_1_4_p.6757.6757. File:"240405_Cervus_1_4_p.wiff", NativeID:"sample=1 period=1 cycle=2091 experiment=6"
GEVGPAGPNGFAGPAG	9|Deamidated	240405_Cervus_1_4_p.7491.7491. File:"240405_Cervus_1_4_p.wiff", NativeID:"sample=1 period=1 cycle=2187 experiment=7"
~PGPAGSVGPVGAAGPR	1|Oxidation	240405_Cervus_1_4_p.4336.4336. File:"240405_Cervus_1_4_p.wiff", NativeID:"sample=1 period=1 cycle=1928 experiment=8"
GEVGLPGVSGPVGPPG	6|Oxidation|15|Oxidation	240405_Cervus_1_4_p.7961.7961. File:"240405_Cervus_1_4_p.wiff", NativeID:"sample=1 period=1 cycle=2280 experiment=2"
GEPGEPGQTGPAGAR	3|Oxidation|6|Oxidation|8|Deamidated	240405_Cervus_1_4_p.1047.1047. File:"240405_Cervus_1_4_p.wiff", NativeID:"sample=1 period=1 cycle=1779 experiment=6"
GEVGPAGPNGFAGPAGAA	9|Deamidated	240405_Cervus_1_4_p.7528.7528. File:"240405_Cervus_1_4_p.wiff", NativeID:"sample=1 period=1 cycle=2193 experiment=3"
GEVGLPGVSGPVGPPGN	6|Oxidation|15|Oxidation	240405_Cervus_1_4_p.7749.7749. File:"240405_Cervus_1_4_p.wiff", NativeID:"sample=1 period=1 cycle=2226 experiment=4"
~GEPGPAGSVGPVGAAGPR		240405_Cervus_1_4_p.4935.4935. File:"240405_Cervus_1_4_p.wiff", NativeID:"sample=1 period=1 cycle=1964 experiment=9"
GAAGLPGVAGAPGLPGPR	6|Oxidation|12|Oxidation|17|Oxidation	240405_Cervus_1_4_p.6978.6978. File:"240405_Cervus_1_4_p.wiff", NativeID:"sample=1 period=1 cycle=2116 experiment=8"
GEPGAPGENGTPGQTGAR	3|Oxidation|6|Oxidation|9|Deamidated	240405_Cervus_1_4_p.1040.1040. File:"240405_Cervus_1_4_p.wiff", NativeID:"sample=1 period=1 cycle=1778 experiment=5"
~HGNRGEPGPAGSVGPVGAAGPR	3|Deamidated|7|Oxidation	240405_Cervus_1_4_p.2666.2666. File:"240405_Cervus_1_4_p.wiff", NativeID:"sample=1 period=1 cycle=1851 experiment=25"
GEVGPAGPNGFAGPAGAAGQPGAK	9|Deamidated|21|Oxidation	240405_Cervus_1_4_p.5763.5763. File:"240405_Cervus_1_4_p.wiff", NativeID:"sample=1 period=1 cycle=2022 experiment=21"
GAPGPDGNNGAQGPPGPQGVQGGK	3|Oxidation|9|Deamidated|15|Oxidation	240405_Cervus_1_4_p.1786.1786. File:"240405_Cervus_1_4_p.wiff", NativeID:"sample=1 period=1 cycle=1814 experiment=19"
GEVGPAGPNGFAGPAGAAGQPGAKGER	9|Deamidated|20|Deamidated|21|Oxidation	240405_Cervus_1_4_p.5528.5528. File:"240405_Cervus_1_4_p.wiff", NativeID:"sample=1 period=1 cycle=2009 experiment=11"
GESGNKGEPGSAGPQGPPGPSGEEGK	18|Oxidation	240405_Cervus_1_4_p.1057.1057. File:"240405_Cervus_1_4_p.wiff", NativeID:"sample=1 period=1 cycle=1780 experiment=7"
GEIGPVGNPGPSGPAGPR	8|Deamidated	240405_Cervus_1_4_p.5583.5583. File:"240405_Cervus_1_4_p.wiff", NativeID:"sample=1 period=1 cycle=2013 experiment=11"
XP_040856287.1 collagen alpha-1(I) chain [Ochotona curzoniae]
GAAGLPGPK	6|Oxidation	240405_Cervus_1_4_p.1991.1991. File:"240405_Cervus_1_4_p.wiff", NativeID:"sample=1 period=1 cycle=1823 experiment=3"
GPAGPQGPR		240405_Cervus_1_4_p.1008.1008. File:"240405_Cervus_1_4_p.wiff", NativeID:"sample=1 period=1 cycle=1770 experiment=2"
GFSGLDGAK		240405_Cervus_1_4_p.4245.4245. File:"240405_Cervus_1_4_p.wiff", NativeID:"sample=1 period=1 cycle=1923 experiment=2"
GLTGPIGPPG	9|Oxidation	240405_Cervus_1_4_p.7021.7021. File:"240405_Cervus_1_4_p.wiff", NativeID:"sample=1 period=1 cycle=2123 experiment=2"
PGADGVAGPK	1|Oxidation	240405_Cervus_1_4_p.4409.4409. File:"240405_Cervus_1_4_p.wiff", NativeID:"sample=1 period=1 cycle=1933 experiment=4"
GPPGSAGAPGK	3|Oxidation	240405_Cervus_1_4_p.930.930. File:"240405_Cervus_1_4_p.wiff", NativeID:"sample=1 period=1 cycle=1731 experiment=2"
PGEAGLPGAK	1|Oxidation|7|Oxidation	240405_Cervus_1_4_p.1616.1616. File:"240405_Cervus_1_4_p.wiff", NativeID:"sample=1 period=1 cycle=1809 experiment=13"
DLGAPGPSGAR	5|Oxidation	240405_Cervus_1_4_p.1871.1871. File:"240405_Cervus_1_4_p.wiff", NativeID:"sample=1 period=1 cycle=1818 experiment=15"
GEPGPPGPAGF	3|Oxidation|6|Oxidation	240405_Cervus_1_4_p.6814.6814. File:"240405_Cervus_1_4_p.wiff", NativeID:"sample=1 period=1 cycle=2098 experiment=2"
GPSGPAGPTGAR		240405_Cervus_1_4_p.1165.1165. File:"240405_Cervus_1_4_p.wiff", NativeID:"sample=1 period=1 cycle=1789 experiment=7"
AGPPGPPGPAGK	4|Oxidation|7|Oxidation	240405_Cervus_1_4_p.1066.1066. File:"240405_Cervus_1_4_p.wiff", NativeID:"sample=1 period=1 cycle=1781 experiment=5"
GLTGPIGPPGPA	9|Oxidation	240405_Cervus_1_4_p.7692.7692. File:"240405_Cervus_1_4_p.wiff", NativeID:"sample=1 period=1 cycle=2215 experiment=2"
GLTGSPGSPGPD	6|Oxidation|9|Oxidation	240405_Cervus_1_4_p.2454.2454. File:"240405_Cervus_1_4_p.wiff", NativeID:"sample=1 period=1 cycle=1843 experiment=12"
GPPGPMGPPGLA	5|Oxidation|6|Oxidation	240405_Cervus_1_4_p.6427.6427. File:"240405_Cervus_1_4_p.wiff", NativeID:"sample=1 period=1 cycle=2064 experiment=2"
GEPGPPGPAGFA	3|Oxidation|6|Oxidation	240405_Cervus_1_4_p.6600.6600. File:"240405_Cervus_1_4_p.wiff", NativeID:"sample=1 period=1 cycle=2077 experiment=2"
GFPGADGVAGPK	3|Oxidation	240405_Cervus_1_4_p.4182.4182. File:"240405_Cervus_1_4_p.wiff", NativeID:"sample=1 period=1 cycle=1919 experiment=9"
GVQGPPGPAGPR	3|Deamidated|6|Oxidation	240405_Cervus_1_4_p.2112.2112. File:"240405_Cervus_1_4_p.wiff", NativeID:"sample=1 period=1 cycle=1828 experiment=17"
GLTGPIGPPGPAG	9|Oxidation	240405_Cervus_1_4_p.7488.7488. File:"240405_Cervus_1_4_p.wiff", NativeID:"sample=1 period=1 cycle=2187 experiment=4"
TGPPGPAGQDGR	4|Oxidation	240405_Cervus_1_4_p.1003.1003. File:"240405_Cervus_1_4_p.wiff", NativeID:"sample=1 period=1 cycle=1768 experiment=3"
GLPGTAGLPGMK	3|Oxidation|9|Oxidation	240405_Cervus_1_4_p.6499.6499. File:"240405_Cervus_1_4_p.wiff", NativeID:"sample=1 period=1 cycle=2070 experiment=3"
GQAGVMGFPGPK	11|Oxidation	240405_Cervus_1_4_p.6736.6736. File:"240405_Cervus_1_4_p.wiff", NativeID:"sample=1 period=1 cycle=2089 experiment=4"
~GVPGPPGAVGAPGK	6|Oxidation	240405_Cervus_1_4_p.3339.3339. File:"240405_Cervus_1_4_p.wiff", NativeID:"sample=1 period=1 cycle=1878 experiment=12"
GLTGPIGPPGPAGA	9|Oxidation	240405_Cervus_1_4_p.7671.7671. File:"240405_Cervus_1_4_p.wiff", NativeID:"sample=1 period=1 cycle=2212 experiment=2"
SGPQGPSGPPGPK	10|Oxidation	240405_Cervus_1_4_p.1183.1183. File:"240405_Cervus_1_4_p.wiff", NativeID:"sample=1 period=1 cycle=1790 experiment=8"
GFSGLQGPPGPPG	9|Oxidation|12|Oxidation	240405_Cervus_1_4_p.6755.6755. File:"240405_Cervus_1_4_p.wiff", NativeID:"sample=1 period=1 cycle=2091 experiment=4"
GLTGSPGSPGPDGK	6|Oxidation	240405_Cervus_1_4_p.1732.1732. File:"240405_Cervus_1_4_p.wiff", NativeID:"sample=1 period=1 cycle=1812 experiment=25"
GPPGATGFPGAAGR	3|Oxidation|9|Oxidation	240405_Cervus_1_4_p.3383.3383. File:"240405_Cervus_1_4_p.wiff", NativeID:"sample=1 period=1 cycle=1880 experiment=13"
ETGPSGPAGPTGAR		240405_Cervus_1_4_p.1576.1576. File:"240405_Cervus_1_4_p.wiff", NativeID:"sample=1 period=1 cycle=1807 experiment=19"
GPPGLAGPPGESGR	9|Oxidation	240405_Cervus_1_4_p.3413.3413. File:"240405_Cervus_1_4_p.wiff", NativeID:"sample=1 period=1 cycle=1881 experiment=15"
EQGPSGASGPAGPR		240405_Cervus_1_4_p.1209.1209. File:"240405_Cervus_1_4_p.wiff", NativeID:"sample=1 period=1 cycle=1791 experiment=16"
GEPGPPGPAGAAGPAG	3|Oxidation|6|Oxidation	240405_Cervus_1_4_p.2886.2886. File:"240405_Cervus_1_4_p.wiff", NativeID:"sample=1 period=1 cycle=1860 experiment=17"
GVQGPPGPAGEEGK	3|Deamidated|6|Oxidation	240405_Cervus_1_4_p.1784.1784. File:"240405_Cervus_1_4_p.wiff", NativeID:"sample=1 period=1 cycle=1814 experiment=17"
GETGPSGPAGPTGAR		240405_Cervus_1_4_p.1696.1696. File:"240405_Cervus_1_4_p.wiff", NativeID:"sample=1 period=1 cycle=1811 experiment=25"
GFPGLPGPSGEPGK	6|Oxidation	240405_Cervus_1_4_p.7335.7335. File:"240405_Cervus_1_4_p.wiff", NativeID:"sample=1 period=1 cycle=2160 experiment=4"
GEQGPSGASGPAGPR		240405_Cervus_1_4_p.1259.1259. File:"240405_Cervus_1_4_p.wiff", NativeID:"sample=1 period=1 cycle=1793 experiment=17"
GPSGPQGPSGPPGPK	12|Oxidation	240405_Cervus_1_4_p.1352.1352. File:"240405_Cervus_1_4_p.wiff", NativeID:"sample=1 period=1 cycle=1798 experiment=11"
LNGLPGPIGPPGPR	2|Deamidated|5|Oxidation|11|Oxidation|13|Oxidation	240405_Cervus_1_4_p.6750.6750. File:"240405_Cervus_1_4_p.wiff", NativeID:"sample=1 period=1 cycle=2090 experiment=7"
GEPGPPGPAGAAGPAGN	3|Oxidation|6|Oxidation	240405_Cervus_1_4_p.2460.2460. File:"240405_Cervus_1_4_p.wiff", NativeID:"sample=1 period=1 cycle=1843 experiment=18"
GPPGPMGPPGLAGPPG	3|Oxidation|6|Oxidation|9|Oxidation|15|Oxidation	240405_Cervus_1_4_p.5336.5336. File:"240405_Cervus_1_4_p.wiff", NativeID:"sample=1 period=1 cycle=1995 experiment=10"
GEPGPAGLPGPPGER	3|Oxidation|9|Oxidation|12|Oxidation	240405_Cervus_1_4_p.4122.4122. File:"240405_Cervus_1_4_p.wiff", NativeID:"sample=1 period=1 cycle=1916 experiment=25"
GEPGEPGASGPMGPR	3|Oxidation|6|Oxidation|12|Oxidation	240405_Cervus_1_4_p.1081.1081. File:"240405_Cervus_1_4_p.wiff", NativeID:"sample=1 period=1 cycle=1782 experiment=10"
GSAGPPGATGFPGAAGR	6|Oxidation|12|Oxidation	240405_Cervus_1_4_p.4209.4209. File:"240405_Cervus_1_4_p.wiff", NativeID:"sample=1 period=1 cycle=1920 experiment=11"
SPGEQGPSGASGPAGPR	2|Oxidation	240405_Cervus_1_4_p.1340.1340. File:"240405_Cervus_1_4_p.wiff", NativeID:"sample=1 period=1 cycle=1797 experiment=20"
ANGAPGIAGAPGFPGAR	2|Deamidated|5|Oxidation|11|Oxidation|14|Oxidation	240405_Cervus_1_4_p.5538.5538. File:"240405_Cervus_1_4_p.wiff", NativeID:"sample=1 period=1 cycle=2010 experiment=8"
GPPGPMGPPGLAGPPGE	3|Oxidation|6|Oxidation|15|Oxidation	240405_Cervus_1_4_p.6443.6443. File:"240405_Cervus_1_4_p.wiff", NativeID:"sample=1 period=1 cycle=2065 experiment=5"
DGLNGLPGPIGPPGPR	4|Deamidated|13|Oxidation|15|Oxidation	240405_Cervus_1_4_p.8142.8142. File:"240405_Cervus_1_4_p.wiff", NativeID:"sample=1 period=1 cycle=2384 experiment=3"
GLTGPIGPPGPAGAPGDK	9|Oxidation	240405_Cervus_1_4_p.6302.6302. File:"240405_Cervus_1_4_p.wiff", NativeID:"sample=1 period=1 cycle=2055 experiment=5"
GAPGDRGEPGPPGPAGF	3|Oxidation|9|Oxidation|12|Oxidation	240405_Cervus_1_4_p.5282.5282. File:"240405_Cervus_1_4_p.wiff", NativeID:"sample=1 period=1 cycle=1990 experiment=5"
GANGAPGIAGAPGFPGAR	6|Oxidation|12|Oxidation|15|Oxidation	240405_Cervus_1_4_p.5274.5274. File:"240405_Cervus_1_4_p.wiff", NativeID:"sample=1 period=1 cycle=1989 experiment=8"
GSPGEAGRPGEAGLPGAK	3|Oxidation|9|Oxidation|15|Oxidation	240405_Cervus_1_4_p.1241.1241. File:"240405_Cervus_1_4_p.wiff", NativeID:"sample=1 period=1 cycle=1792 experiment=28"
DGEAGAQGPPGPAGPAGER		240405_Cervus_1_4_p.2626.2626. File:"240405_Cervus_1_4_p.wiff", NativeID:"sample=1 period=1 cycle=1850 experiment=16"
GEPGSPGENGAPGQMGPR	3|Oxidation|6|Oxidation|12|Oxidation	240405_Cervus_1_4_p.1375.1375. File:"240405_Cervus_1_4_p.wiff", NativeID:"sample=1 period=1 cycle=1799 experiment=18"
VGPPGPSGNAGPPGPPGPAGK	4|Oxidation|13|Oxidation|16|Oxidation	240405_Cervus_1_4_p.2459.2459. File:"240405_Cervus_1_4_p.wiff", NativeID:"sample=1 period=1 cycle=1843 experiment=17"
GPPGPMGPPGLAGPPGESGR	3|Oxidation|6|Oxidation	240405_Cervus_1_4_p.5461.5461. File:"240405_Cervus_1_4_p.wiff", NativeID:"sample=1 period=1 cycle=2004 experiment=7"
TGDAGPVGPPGPPGPPGPPGPP	10|Oxidation|13|Oxidation|16|Oxidation	240405_Cervus_1_4_p.6610.6610. File:"240405_Cervus_1_4_p.wiff", NativeID:"sample=1 period=1 cycle=2078 experiment=3"
TGDAGPVGPPGPPGPPGPPGPPS	10|Oxidation|13|Oxidation|16|Oxidation|19|Oxidation	240405_Cervus_1_4_p.4977.4977. File:"240405_Cervus_1_4_p.wiff", NativeID:"sample=1 period=1 cycle=1967 experiment=8"
TGPPGPAGQDGRPGPPGPPGAR	4|Oxidation|9|Deamidated|15|Oxidation|16|Oxidation|19|Oxidation	240405_Cervus_1_4_p.1396.1396. File:"240405_Cervus_1_4_p.wiff", NativeID:"sample=1 period=1 cycle=1800 experiment=20"
GEPGPPGPAGFAGPPGADGQPGAK	3|Oxidation|6|Oxidation|15|Oxidation	240405_Cervus_1_4_p.5028.5028. File:"240405_Cervus_1_4_p.wiff", NativeID:"sample=1 period=1 cycle=1971 experiment=13"
GDAGAPGAPGSQGAPGLQGMPGER	6|Oxidation|9|Oxidation|15|Oxidation|21|Oxidation	240405_Cervus_1_4_p.3855.3855. File:"240405_Cervus_1_4_p.wiff", NativeID:"sample=1 period=1 cycle=1902 experiment=12"
GLQGPPGPPGSPGEQGPSGASGPAGPR	3|Deamidated|6|Oxidation|9|Oxidation|12|Oxidation	240405_Cervus_1_4_p.3944.3944. File:"240405_Cervus_1_4_p.wiff", NativeID:"sample=1 period=1 cycle=1908 experiment=15"
GPPGSAGAPGKDGLNGLPGPIGPPGPR	3|Oxidation|15|Deamidated|18|Oxidation|24|Oxidation|26|Oxidation	240405_Cervus_1_4_p.6421.6421. File:"240405_Cervus_1_4_p.wiff", NativeID:"sample=1 period=1 cycle=2063 experiment=15"
SGLQGPPGPPGSPGEQGPSGASGPAGPR	7|Oxidation|10|Oxidation|13|Oxidation|16|Deamidated	240405_Cervus_1_4_p.3915.3915. File:"240405_Cervus_1_4_p.wiff", NativeID:"sample=1 period=1 cycle=1906 experiment=6"
GDAGPAGPKGEPGSPGENGAPGQMGPR	8|Oxidation|12|Oxidation|15|Oxidation|18|Deamidated|21|Oxidation|24|Oxidation	240405_Cervus_1_4_p.1059.1059. File:"240405_Cervus_1_4_p.wiff", NativeID:"sample=1 period=1 cycle=1780 experiment=9"
GNDGATGAAGPPGPTGPAGPPGFPGAVGAK	12|Oxidation|21|Oxidation	240405_Cervus_1_4_p.7157.7157. File:"240405_Cervus_1_4_p.wiff", NativeID:"sample=1 period=1 cycle=2141 experiment=14"
GFSGLQGPPGPPGSPGEQGPSGASGPAGPR	15|Oxidation	240405_Cervus_1_4_p.7089.7089. File:"240405_Cervus_1_4_p.wiff", NativeID:"sample=1 period=1 cycle=2131 experiment=7"
GAPGDRGEPGPPGPAGFAGPPGADGQPGAK	3|Oxidation|9|Oxidation|12|Oxidation|21|Oxidation	240405_Cervus_1_4_p.4001.4001. File:"240405_Cervus_1_4_p.wiff", NativeID:"sample=1 period=1 cycle=1911 experiment=15"
GLTGPIGPPGPAGAPGDKGETGPSGPAGPTGAR	9|Oxidation	240405_Cervus_1_4_p.6133.6133. File:"240405_Cervus_1_4_p.wiff", NativeID:"sample=1 period=1 cycle=2045 experiment=12"
GEQGPAGSPGFQGLPGPAGPPGEAGKPGEQGVPGDLGAPGPSGAR	9|Oxidation|12|Deamidated|15|Oxidation|21|Oxidation|27|Oxidation|30|Deamidated|39|Oxidation	240405_Cervus_1_4_p.7374.7374. File:"240405_Cervus_1_4_p.wiff", NativeID:"sample=1 period=1 cycle=2167 experiment=5"
GLPGPPGSPGPQGFQGPPGEPGEPGASGPMGPR	3|Oxidation|9|Oxidation|15|Deamidated|21|Oxidation|24|Oxidation	240405_Cervus_1_4_p.7369.7369. File:"240405_Cervus_1_4_p.wiff", NativeID:"sample=1 period=1 cycle=2166 experiment=7"
XP_040819289.1 collagen alpha-1(V) chain [Ochotona curzoniae]
GPAGPMGLTGR	6|Oxidation	240405_Cervus_1_4_p.2994.2994. File:"240405_Cervus_1_4_p.wiff", NativeID:"sample=1 period=1 cycle=1865 experiment=6"
GPAGAAGPIGIPGR	12|Oxidation	240405_Cervus_1_4_p.5421.5421. File:"240405_Cervus_1_4_p.wiff", NativeID:"sample=1 period=1 cycle=2002 experiment=15"
LGVPGLPGYPGR	4|Oxidation|7|Oxidation|10|Oxidation	240405_Cervus_1_4_p.7340.7340. File:"240405_Cervus_1_4_p.wiff", NativeID:"sample=1 period=1 cycle=2161 experiment=3"
XP_040834973.1 collagen alpha-1(II) chain isoform X1 [Ochotona curzoniae]
GLTGPIGPPG	9|Oxidation	240405_Cervus_1_4_p.7021.7021. File:"240405_Cervus_1_4_p.wiff", NativeID:"sample=1 period=1 cycle=2123 experiment=2"
GLTGPIGPPGPA	9|Oxidation	240405_Cervus_1_4_p.7692.7692. File:"240405_Cervus_1_4_p.wiff", NativeID:"sample=1 period=1 cycle=2215 experiment=2"
GLTGPIGPPGPAG	9|Oxidation	240405_Cervus_1_4_p.7488.7488. File:"240405_Cervus_1_4_p.wiff", NativeID:"sample=1 period=1 cycle=2187 experiment=4"
GLTGPIGPPGPAGA	9|Oxidation	240405_Cervus_1_4_p.7671.7671. File:"240405_Cervus_1_4_p.wiff", NativeID:"sample=1 period=1 cycle=2212 experiment=2"
GPPGATGFPGAAGR	3|Oxidation|9|Oxidation	240405_Cervus_1_4_p.3383.3383. File:"240405_Cervus_1_4_p.wiff", NativeID:"sample=1 period=1 cycle=1880 experiment=13"
GFPGLPGPSGEPGK	6|Oxidation	240405_Cervus_1_4_p.7335.7335. File:"240405_Cervus_1_4_p.wiff", NativeID:"sample=1 period=1 cycle=2160 experiment=4"
AQGPPGATGFPGAAGR	4|Oxidation|5|Oxidation|11|Oxidation	240405_Cervus_1_4_p.3771.3771. File:"240405_Cervus_1_4_p.wiff", NativeID:"sample=1 period=1 cycle=1896 experiment=19"
Taxonomic match: Oryctolagus cuniculus Average Score= [0.55435663]
Containing these species:Oryctolagus cuniculus
XP_051705835.1 collagen alpha-1(II) chain isoform X1 [Oryctolagus cuniculus]
GLTGPIGPPG	9|Oxidation	240405_Cervus_1_4_p.7021.7021. File:"240405_Cervus_1_4_p.wiff", NativeID:"sample=1 period=1 cycle=2123 experiment=2"
GLTGPIGPPGPA	9|Oxidation	240405_Cervus_1_4_p.7692.7692. File:"240405_Cervus_1_4_p.wiff", NativeID:"sample=1 period=1 cycle=2215 experiment=2"
GLTGPIGPPGPAG	9|Oxidation	240405_Cervus_1_4_p.7488.7488. File:"240405_Cervus_1_4_p.wiff", NativeID:"sample=1 period=1 cycle=2187 experiment=4"
GLTGPIGPPGPAGA	9|Oxidation	240405_Cervus_1_4_p.7671.7671. File:"240405_Cervus_1_4_p.wiff", NativeID:"sample=1 period=1 cycle=2212 experiment=2"
GPPGATGFPGAAGR	3|Oxidation|9|Oxidation	240405_Cervus_1_4_p.3383.3383. File:"240405_Cervus_1_4_p.wiff", NativeID:"sample=1 period=1 cycle=1880 experiment=13"
GFPGLPGPSGEPGK	6|Oxidation	240405_Cervus_1_4_p.7335.7335. File:"240405_Cervus_1_4_p.wiff", NativeID:"sample=1 period=1 cycle=2160 experiment=4"
AQGPPGATGFPGAAGR	4|Oxidation|5|Oxidation|11|Oxidation	240405_Cervus_1_4_p.3771.3771. File:"240405_Cervus_1_4_p.wiff", NativeID:"sample=1 period=1 cycle=1896 experiment=19"
NP_001182597.1 collagen alpha-2(I) chain precursor [Oryctolagus cuniculus]
GPSGPQGIR		240405_Cervus_1_4_p.1775.1775. File:"240405_Cervus_1_4_p.wiff", NativeID:"sample=1 period=1 cycle=1814 experiment=8"
GHNGLDGLK	3|Deamidated	240405_Cervus_1_4_p.2328.2328. File:"240405_Cervus_1_4_p.wiff", NativeID:"sample=1 period=1 cycle=1837 experiment=10"
GPMGLMGPR	3|Oxidation|6|Oxidation	240405_Cervus_1_4_p.2304.2304. File:"240405_Cervus_1_4_p.wiff", NativeID:"sample=1 period=1 cycle=1836 experiment=8"
GEVGPAGPNGF		240405_Cervus_1_4_p.7269.7269. File:"240405_Cervus_1_4_p.wiff", NativeID:"sample=1 period=1 cycle=2152 experiment=2"
PGNIGFPGPK	1|Oxidation|7|Oxidation	240405_Cervus_1_4_p.5066.5066. File:"240405_Cervus_1_4_p.wiff", NativeID:"sample=1 period=1 cycle=1975 experiment=3"
PGEPGLMGPR	1|Oxidation|4|Oxidation|7|Oxidation	240405_Cervus_1_4_p.2158.2158. File:"240405_Cervus_1_4_p.wiff", NativeID:"sample=1 period=1 cycle=1830 experiment=6"
GEVGLPGVSGPVG	6|Oxidation	240405_Cervus_1_4_p.8046.8046. File:"240405_Cervus_1_4_p.wiff", NativeID:"sample=1 period=1 cycle=2335 experiment=2"
~GLPGEFGLPGPA	3|Oxidation|9|Oxidation	240405_Cervus_1_4_p.8553.8553. File:"240405_Cervus_1_4_p.wiff", NativeID:"sample=1 period=1 cycle=2593 experiment=2"
DGNPGSDGPPGR	3|Deamidated|4|Oxidation|10|Oxidation	240405_Cervus_1_4_p.925.925. File:"240405_Cervus_1_4_p.wiff", NativeID:"sample=1 period=1 cycle=1729 experiment=2"
PGPLGIAGPPGAR	1|Oxidation|10|Oxidation	240405_Cervus_1_4_p.6601.6601. File:"240405_Cervus_1_4_p.wiff", NativeID:"sample=1 period=1 cycle=2077 experiment=3"
GEPGNIGFPGPK	3|Oxidation|9|Oxidation	240405_Cervus_1_4_p.5104.5104. File:"240405_Cervus_1_4_p.wiff", NativeID:"sample=1 period=1 cycle=1979 experiment=2"
GFPGTPGLPGFK	3|Oxidation|9|Oxidation	240405_Cervus_1_4_p.8086.8086. File:"240405_Cervus_1_4_p.wiff", NativeID:"sample=1 period=1 cycle=2353 experiment=2"
PGEFGLPGPAGPR	1|Oxidation|7|Oxidation	240405_Cervus_1_4_p.7774.7774. File:"240405_Cervus_1_4_p.wiff", NativeID:"sample=1 period=1 cycle=2233 experiment=3"
GEVGPAGPNGFAGPA	9|Deamidated	240405_Cervus_1_4_p.7672.7672. File:"240405_Cervus_1_4_p.wiff", NativeID:"sample=1 period=1 cycle=2212 experiment=3"
EPGPLGIAGPPGAR	2|Oxidation|11|Oxidation	240405_Cervus_1_4_p.6757.6757. File:"240405_Cervus_1_4_p.wiff", NativeID:"sample=1 period=1 cycle=2091 experiment=6"
GEVGPAGPNGFAGPAG	9|Deamidated	240405_Cervus_1_4_p.7491.7491. File:"240405_Cervus_1_4_p.wiff", NativeID:"sample=1 period=1 cycle=2187 experiment=7"
GEVGLPGVSGPVGPPG	6|Oxidation|15|Oxidation	240405_Cervus_1_4_p.7961.7961. File:"240405_Cervus_1_4_p.wiff", NativeID:"sample=1 period=1 cycle=2280 experiment=2"
GEPGEPGQTGPAGAR	3|Oxidation|6|Oxidation|8|Deamidated	240405_Cervus_1_4_p.1047.1047. File:"240405_Cervus_1_4_p.wiff", NativeID:"sample=1 period=1 cycle=1779 experiment=6"
~GLPGEFGLPGPAGPR	3|Oxidation|9|Oxidation	240405_Cervus_1_4_p.8112.8112. File:"240405_Cervus_1_4_p.wiff", NativeID:"sample=1 period=1 cycle=2369 experiment=3"
GEVGPAGPNGFAGPAGAA	9|Deamidated	240405_Cervus_1_4_p.7528.7528. File:"240405_Cervus_1_4_p.wiff", NativeID:"sample=1 period=1 cycle=2193 experiment=3"
GEVGLPGVSGPVGPPGN	6|Oxidation|15|Oxidation	240405_Cervus_1_4_p.7749.7749. File:"240405_Cervus_1_4_p.wiff", NativeID:"sample=1 period=1 cycle=2226 experiment=4"
GAAGLPGVAGAPGLPGPR	6|Oxidation|12|Oxidation|17|Oxidation	240405_Cervus_1_4_p.6978.6978. File:"240405_Cervus_1_4_p.wiff", NativeID:"sample=1 period=1 cycle=2116 experiment=8"
GEPGAPGENGTPGQTGAR	3|Oxidation|6|Oxidation|9|Deamidated	240405_Cervus_1_4_p.1040.1040. File:"240405_Cervus_1_4_p.wiff", NativeID:"sample=1 period=1 cycle=1778 experiment=5"
GPNGDSGRPGEPGLMGPR	3|Deamidated|9|Oxidation|12|Oxidation|15|Oxidation	240405_Cervus_1_4_p.1849.1849. File:"240405_Cervus_1_4_p.wiff", NativeID:"sample=1 period=1 cycle=1817 experiment=15"
GEVGPAGPNGFAGPAGAAGQPGAK	9|Deamidated|21|Oxidation	240405_Cervus_1_4_p.5763.5763. File:"240405_Cervus_1_4_p.wiff", NativeID:"sample=1 period=1 cycle=2022 experiment=21"
GAPGPDGNNGAQGPPGPQGVQGGK	3|Oxidation|9|Deamidated|15|Oxidation	240405_Cervus_1_4_p.1786.1786. File:"240405_Cervus_1_4_p.wiff", NativeID:"sample=1 period=1 cycle=1814 experiment=19"
GESGNKGEPGSAGPQGPPGPSGEEGK	18|Oxidation	240405_Cervus_1_4_p.1057.1057. File:"240405_Cervus_1_4_p.wiff", NativeID:"sample=1 period=1 cycle=1780 experiment=7"
GEIGPVGNPGPSGPAGPR	8|Deamidated	240405_Cervus_1_4_p.5583.5583. File:"240405_Cervus_1_4_p.wiff", NativeID:"sample=1 period=1 cycle=2013 experiment=11"
GEQGPAGPPGFQGLPGPSGTAGEVGKPGER	9|Oxidation|27|Oxidation	240405_Cervus_1_4_p.6701.6701. File:"240405_Cervus_1_4_p.wiff", NativeID:"sample=1 period=1 cycle=2085 experiment=7"
XP_051681520.1 collagen alpha-1(I) chain isoform X1 [Oryctolagus cuniculus]
GAAGLPGPK	6|Oxidation	240405_Cervus_1_4_p.1991.1991. File:"240405_Cervus_1_4_p.wiff", NativeID:"sample=1 period=1 cycle=1823 experiment=3"
GPAGPQGPR		240405_Cervus_1_4_p.1008.1008. File:"240405_Cervus_1_4_p.wiff", NativeID:"sample=1 period=1 cycle=1770 experiment=2"
GFSGLDGAK		240405_Cervus_1_4_p.4245.4245. File:"240405_Cervus_1_4_p.wiff", NativeID:"sample=1 period=1 cycle=1923 experiment=2"
GLTGPIGPPG	9|Oxidation	240405_Cervus_1_4_p.7021.7021. File:"240405_Cervus_1_4_p.wiff", NativeID:"sample=1 period=1 cycle=2123 experiment=2"
PGADGVAGPK	1|Oxidation	240405_Cervus_1_4_p.4409.4409. File:"240405_Cervus_1_4_p.wiff", NativeID:"sample=1 period=1 cycle=1933 experiment=4"
GSEGPQGVR		240405_Cervus_1_4_p.1018.1018. File:"240405_Cervus_1_4_p.wiff", NativeID:"sample=1 period=1 cycle=1772 experiment=3"
GPPGSAGAPGK	3|Oxidation	240405_Cervus_1_4_p.930.930. File:"240405_Cervus_1_4_p.wiff", NativeID:"sample=1 period=1 cycle=1731 experiment=2"
PGEAGLPGAK	1|Oxidation|7|Oxidation	240405_Cervus_1_4_p.1616.1616. File:"240405_Cervus_1_4_p.wiff", NativeID:"sample=1 period=1 cycle=1809 experiment=13"
DLGAPGPSGAR	5|Oxidation	240405_Cervus_1_4_p.1871.1871. File:"240405_Cervus_1_4_p.wiff", NativeID:"sample=1 period=1 cycle=1818 experiment=15"
GEPGPPGPAGF	3|Oxidation|6|Oxidation	240405_Cervus_1_4_p.6814.6814. File:"240405_Cervus_1_4_p.wiff", NativeID:"sample=1 period=1 cycle=2098 experiment=2"
GPSGPAGPTGAR		240405_Cervus_1_4_p.1165.1165. File:"240405_Cervus_1_4_p.wiff", NativeID:"sample=1 period=1 cycle=1789 experiment=7"
GLTGPIGPPGPA	9|Oxidation	240405_Cervus_1_4_p.7692.7692. File:"240405_Cervus_1_4_p.wiff", NativeID:"sample=1 period=1 cycle=2215 experiment=2"
GLTGSPGSPGPD	6|Oxidation|9|Oxidation	240405_Cervus_1_4_p.2454.2454. File:"240405_Cervus_1_4_p.wiff", NativeID:"sample=1 period=1 cycle=1843 experiment=12"
GPPGPMGPPGLA	5|Oxidation|6|Oxidation	240405_Cervus_1_4_p.6427.6427. File:"240405_Cervus_1_4_p.wiff", NativeID:"sample=1 period=1 cycle=2064 experiment=2"
TPGPQGIAGQR	10|Deamidated	240405_Cervus_1_4_p.3038.3038. File:"240405_Cervus_1_4_p.wiff", NativeID:"sample=1 period=1 cycle=1867 experiment=11"
GEPGPPGPAGFA	3|Oxidation|6|Oxidation	240405_Cervus_1_4_p.6600.6600. File:"240405_Cervus_1_4_p.wiff", NativeID:"sample=1 period=1 cycle=2077 experiment=2"
GFPGADGVAGPK	3|Oxidation	240405_Cervus_1_4_p.4182.4182. File:"240405_Cervus_1_4_p.wiff", NativeID:"sample=1 period=1 cycle=1919 experiment=9"
GVQGPPGPAGPR	3|Deamidated|6|Oxidation	240405_Cervus_1_4_p.2112.2112. File:"240405_Cervus_1_4_p.wiff", NativeID:"sample=1 period=1 cycle=1828 experiment=17"
GLTGPIGPPGPAG	9|Oxidation	240405_Cervus_1_4_p.7488.7488. File:"240405_Cervus_1_4_p.wiff", NativeID:"sample=1 period=1 cycle=2187 experiment=4"
TGPPGPAGQDGR	4|Oxidation	240405_Cervus_1_4_p.1003.1003. File:"240405_Cervus_1_4_p.wiff", NativeID:"sample=1 period=1 cycle=1768 experiment=3"
GLPGTAGLPGMK	3|Oxidation|9|Oxidation	240405_Cervus_1_4_p.6499.6499. File:"240405_Cervus_1_4_p.wiff", NativeID:"sample=1 period=1 cycle=2070 experiment=3"
GQAGVMGFPGPK	11|Oxidation	240405_Cervus_1_4_p.6736.6736. File:"240405_Cervus_1_4_p.wiff", NativeID:"sample=1 period=1 cycle=2089 experiment=4"
GVPGPPGAVGPAGK	6|Oxidation	240405_Cervus_1_4_p.3339.3339. File:"240405_Cervus_1_4_p.wiff", NativeID:"sample=1 period=1 cycle=1878 experiment=12"
GLTGPIGPPGPAGA	9|Oxidation	240405_Cervus_1_4_p.7671.7671. File:"240405_Cervus_1_4_p.wiff", NativeID:"sample=1 period=1 cycle=2212 experiment=2"
SGPQGPSGPPGPK	10|Oxidation	240405_Cervus_1_4_p.1183.1183. File:"240405_Cervus_1_4_p.wiff", NativeID:"sample=1 period=1 cycle=1790 experiment=8"
GFSGLQGPPGPPG	9|Oxidation|12|Oxidation	240405_Cervus_1_4_p.6755.6755. File:"240405_Cervus_1_4_p.wiff", NativeID:"sample=1 period=1 cycle=2091 experiment=4"
GLTGSPGSPGPDGK	6|Oxidation	240405_Cervus_1_4_p.1732.1732. File:"240405_Cervus_1_4_p.wiff", NativeID:"sample=1 period=1 cycle=1812 experiment=25"
GPPGATGFPGAAGR	3|Oxidation|9|Oxidation	240405_Cervus_1_4_p.3383.3383. File:"240405_Cervus_1_4_p.wiff", NativeID:"sample=1 period=1 cycle=1880 experiment=13"
ETGPSGPAGPTGAR		240405_Cervus_1_4_p.1576.1576. File:"240405_Cervus_1_4_p.wiff", NativeID:"sample=1 period=1 cycle=1807 experiment=19"
GPPGLAGPPGESGR	9|Oxidation	240405_Cervus_1_4_p.3413.3413. File:"240405_Cervus_1_4_p.wiff", NativeID:"sample=1 period=1 cycle=1881 experiment=15"
EQGPSGASGPAGPR		240405_Cervus_1_4_p.1209.1209. File:"240405_Cervus_1_4_p.wiff", NativeID:"sample=1 period=1 cycle=1791 experiment=16"
GEPGPPGPAGAAGPAG	3|Oxidation|6|Oxidation	240405_Cervus_1_4_p.2886.2886. File:"240405_Cervus_1_4_p.wiff", NativeID:"sample=1 period=1 cycle=1860 experiment=17"
GVQGPPGPAGEEGK	3|Deamidated|6|Oxidation	240405_Cervus_1_4_p.1784.1784. File:"240405_Cervus_1_4_p.wiff", NativeID:"sample=1 period=1 cycle=1814 experiment=17"
GETGPSGPAGPTGAR		240405_Cervus_1_4_p.1696.1696. File:"240405_Cervus_1_4_p.wiff", NativeID:"sample=1 period=1 cycle=1811 experiment=25"
GFPGLPGPSGEPGK	6|Oxidation	240405_Cervus_1_4_p.7335.7335. File:"240405_Cervus_1_4_p.wiff", NativeID:"sample=1 period=1 cycle=2160 experiment=4"
GEQGPSGASGPAGPR		240405_Cervus_1_4_p.1259.1259. File:"240405_Cervus_1_4_p.wiff", NativeID:"sample=1 period=1 cycle=1793 experiment=17"
GPSGPQGPSGPPGPK	12|Oxidation	240405_Cervus_1_4_p.1352.1352. File:"240405_Cervus_1_4_p.wiff", NativeID:"sample=1 period=1 cycle=1798 experiment=11"
LNGLPGPIGPPGPR	2|Deamidated|5|Oxidation|11|Oxidation|13|Oxidation	240405_Cervus_1_4_p.6750.6750. File:"240405_Cervus_1_4_p.wiff", NativeID:"sample=1 period=1 cycle=2090 experiment=7"
TGVQGPPGPAGEEGK	4|Deamidated|7|Oxidation	240405_Cervus_1_4_p.2016.2016. File:"240405_Cervus_1_4_p.wiff", NativeID:"sample=1 period=1 cycle=1824 experiment=9"
GEPGPPGPAGAAGPAGN	3|Oxidation|6|Oxidation	240405_Cervus_1_4_p.2460.2460. File:"240405_Cervus_1_4_p.wiff", NativeID:"sample=1 period=1 cycle=1843 experiment=18"
GPPGPMGPPGLAGPPG	3|Oxidation|6|Oxidation|9|Oxidation|15|Oxidation	240405_Cervus_1_4_p.5336.5336. File:"240405_Cervus_1_4_p.wiff", NativeID:"sample=1 period=1 cycle=1995 experiment=10"
GEPGEPGASGPMGPR	3|Oxidation|6|Oxidation|12|Oxidation	240405_Cervus_1_4_p.1081.1081. File:"240405_Cervus_1_4_p.wiff", NativeID:"sample=1 period=1 cycle=1782 experiment=10"
SPGEQGPSGASGPAGPR	2|Oxidation	240405_Cervus_1_4_p.1340.1340. File:"240405_Cervus_1_4_p.wiff", NativeID:"sample=1 period=1 cycle=1797 experiment=20"
ANGAPGIAGAPGFPGAR	2|Deamidated|5|Oxidation|11|Oxidation|14|Oxidation	240405_Cervus_1_4_p.5538.5538. File:"240405_Cervus_1_4_p.wiff", NativeID:"sample=1 period=1 cycle=2010 experiment=8"
GPPGPMGPPGLAGPPGE	3|Oxidation|6|Oxidation|15|Oxidation	240405_Cervus_1_4_p.6443.6443. File:"240405_Cervus_1_4_p.wiff", NativeID:"sample=1 period=1 cycle=2065 experiment=5"
DGLNGLPGPIGPPGPR	4|Deamidated|13|Oxidation|15|Oxidation	240405_Cervus_1_4_p.8142.8142. File:"240405_Cervus_1_4_p.wiff", NativeID:"sample=1 period=1 cycle=2384 experiment=3"
GLTGPIGPPGPAGAPGDK	9|Oxidation	240405_Cervus_1_4_p.6302.6302. File:"240405_Cervus_1_4_p.wiff", NativeID:"sample=1 period=1 cycle=2055 experiment=5"
GAPGDRGEPGPPGPAGF	3|Oxidation|9|Oxidation|12|Oxidation	240405_Cervus_1_4_p.5282.5282. File:"240405_Cervus_1_4_p.wiff", NativeID:"sample=1 period=1 cycle=1990 experiment=5"
GANGAPGIAGAPGFPGAR	6|Oxidation|12|Oxidation|15|Oxidation	240405_Cervus_1_4_p.5274.5274. File:"240405_Cervus_1_4_p.wiff", NativeID:"sample=1 period=1 cycle=1989 experiment=8"
GSPGEAGRPGEAGLPGAK	3|Oxidation|9|Oxidation|15|Oxidation	240405_Cervus_1_4_p.1241.1241. File:"240405_Cervus_1_4_p.wiff", NativeID:"sample=1 period=1 cycle=1792 experiment=28"
DGEAGAQGPPGPAGPAGER		240405_Cervus_1_4_p.2626.2626. File:"240405_Cervus_1_4_p.wiff", NativeID:"sample=1 period=1 cycle=1850 experiment=16"
GEPGSPGENGAPGQMGPR	3|Oxidation|6|Oxidation|12|Oxidation	240405_Cervus_1_4_p.1375.1375. File:"240405_Cervus_1_4_p.wiff", NativeID:"sample=1 period=1 cycle=1799 experiment=18"
GPPGPMGPPGLAGPPGESGR	3|Oxidation|6|Oxidation	240405_Cervus_1_4_p.5461.5461. File:"240405_Cervus_1_4_p.wiff", NativeID:"sample=1 period=1 cycle=2004 experiment=7"
GEPGPTGVQGPPGPAGEEGK	9|Deamidated|12|Oxidation	240405_Cervus_1_4_p.3499.3499. File:"240405_Cervus_1_4_p.wiff", NativeID:"sample=1 period=1 cycle=1884 experiment=28"
TGDAGPVGPPGPPGPPGPPGPP	10|Oxidation|13|Oxidation|16|Oxidation	240405_Cervus_1_4_p.6610.6610. File:"240405_Cervus_1_4_p.wiff", NativeID:"sample=1 period=1 cycle=2078 experiment=3"
GEPGPTGVQGPPGPAGEEGKR	3|Oxidation|9|Deamidated|12|Oxidation	240405_Cervus_1_4_p.2147.2147. File:"240405_Cervus_1_4_p.wiff", NativeID:"sample=1 period=1 cycle=1829 experiment=24"
TGDAGPVGPPGPPGPPGPPGPPS	10|Oxidation|13|Oxidation|16|Oxidation|19|Oxidation	240405_Cervus_1_4_p.4977.4977. File:"240405_Cervus_1_4_p.wiff", NativeID:"sample=1 period=1 cycle=1967 experiment=8"
TGPPGPAGQDGRPGPPGPPGAR	4|Oxidation|9|Deamidated|15|Oxidation|16|Oxidation|19|Oxidation	240405_Cervus_1_4_p.1396.1396. File:"240405_Cervus_1_4_p.wiff", NativeID:"sample=1 period=1 cycle=1800 experiment=20"
TGDAGPVGPPGPPGPPGPPGPPSG	10|Oxidation|13|Oxidation|16|Oxidation	240405_Cervus_1_4_p.5629.5629. File:"240405_Cervus_1_4_p.wiff", NativeID:"sample=1 period=1 cycle=2016 experiment=13"
GSPGADGPAGAPGTPGPQGIAGQR	12|Oxidation|18|Deamidated	240405_Cervus_1_4_p.4579.4579. File:"240405_Cervus_1_4_p.wiff", NativeID:"sample=1 period=1 cycle=1940 experiment=24"
GEPGPPGPAGFAGPPGADGQPGAK	3|Oxidation|6|Oxidation|15|Oxidation	240405_Cervus_1_4_p.5028.5028. File:"240405_Cervus_1_4_p.wiff", NativeID:"sample=1 period=1 cycle=1971 experiment=13"
TGDAGPVGPPGPPGPPGPPGPPSGG	10|Oxidation|13|Oxidation|16|Oxidation|19|Oxidation	240405_Cervus_1_4_p.4819.4819. File:"240405_Cervus_1_4_p.wiff", NativeID:"sample=1 period=1 cycle=1956 experiment=11"
GDAGAPGAPGSQGAPGLQGMPGER	6|Oxidation|9|Oxidation|15|Oxidation|21|Oxidation	240405_Cervus_1_4_p.3855.3855. File:"240405_Cervus_1_4_p.wiff", NativeID:"sample=1 period=1 cycle=1902 experiment=12"
TGDAGPVGPPGPPGPPGPPGPPSGGF	10|Oxidation|13|Oxidation|16|Oxidation|19|Oxidation	240405_Cervus_1_4_p.7664.7664. File:"240405_Cervus_1_4_p.wiff", NativeID:"sample=1 period=1 cycle=2210 experiment=7"
GLQGPPGPPGSPGEQGPSGASGPAGPR	3|Deamidated|6|Oxidation|9|Oxidation|12|Oxidation	240405_Cervus_1_4_p.3944.3944. File:"240405_Cervus_1_4_p.wiff", NativeID:"sample=1 period=1 cycle=1908 experiment=15"
GPPGSAGAPGKDGLNGLPGPIGPPGPR	3|Oxidation|15|Deamidated|18|Oxidation|24|Oxidation|26|Oxidation	240405_Cervus_1_4_p.6421.6421. File:"240405_Cervus_1_4_p.wiff", NativeID:"sample=1 period=1 cycle=2063 experiment=15"
SGLQGPPGPPGSPGEQGPSGASGPAGPR	7|Oxidation|10|Oxidation|13|Oxidation|16|Deamidated	240405_Cervus_1_4_p.3915.3915. File:"240405_Cervus_1_4_p.wiff", NativeID:"sample=1 period=1 cycle=1906 experiment=6"
GDAGPAGPKGEPGSPGENGAPGQMGPR	8|Oxidation|12|Oxidation|15|Oxidation|18|Deamidated|21|Oxidation|24|Oxidation	240405_Cervus_1_4_p.1059.1059. File:"240405_Cervus_1_4_p.wiff", NativeID:"sample=1 period=1 cycle=1780 experiment=9"
TGDAGPVGPPGPPGPPGPPGPPSGGFDF	10|Oxidation|13|Oxidation|16|Oxidation	240405_Cervus_1_4_p.9091.9091. File:"240405_Cervus_1_4_p.wiff", NativeID:"sample=1 period=1 cycle=2967 experiment=2"
GNDGATGAAGPPGPTGPAGPPGFPGAVGAK	12|Oxidation|21|Oxidation	240405_Cervus_1_4_p.7157.7157. File:"240405_Cervus_1_4_p.wiff", NativeID:"sample=1 period=1 cycle=2141 experiment=14"
GFSGLQGPPGPPGSPGEQGPSGASGPAGPR	15|Oxidation	240405_Cervus_1_4_p.7089.7089. File:"240405_Cervus_1_4_p.wiff", NativeID:"sample=1 period=1 cycle=2131 experiment=7"
GAPGDRGEPGPPGPAGFAGPPGADGQPGAK	3|Oxidation|9|Oxidation|12|Oxidation|21|Oxidation	240405_Cervus_1_4_p.4001.4001. File:"240405_Cervus_1_4_p.wiff", NativeID:"sample=1 period=1 cycle=1911 experiment=15"
GLTGPIGPPGPAGAPGDKGETGPSGPAGPTGAR	9|Oxidation	240405_Cervus_1_4_p.6133.6133. File:"240405_Cervus_1_4_p.wiff", NativeID:"sample=1 period=1 cycle=2045 experiment=12"
GEQGPAGSPGFQGLPGPAGPPGEAGKPGEQGVPGDLGAPGPSGAR	9|Oxidation|12|Deamidated|15|Oxidation|21|Oxidation|27|Oxidation|30|Deamidated|39|Oxidation	240405_Cervus_1_4_p.7374.7374. File:"240405_Cervus_1_4_p.wiff", NativeID:"sample=1 period=1 cycle=2167 experiment=5"
GLPGPPGSPGPQGFQGPPGEPGEPGASGPMGPR	3|Oxidation|9|Oxidation|15|Deamidated|21|Oxidation|24|Oxidation	240405_Cervus_1_4_p.7369.7369. File:"240405_Cervus_1_4_p.wiff", NativeID:"sample=1 period=1 cycle=2166 experiment=7"
Taxonomic match: Artibeus jamaicensis Average Score= [0.55393573]
Containing these species:Artibeus jamaicensis
XP_036991506.1 collagen alpha-1(II) chain [Artibeus jamaicensis]
GLTGPIGPPG	9|Oxidation	240405_Cervus_1_4_p.7021.7021. File:"240405_Cervus_1_4_p.wiff", NativeID:"sample=1 period=1 cycle=2123 experiment=2"
GLTGPIGPPGPA	9|Oxidation	240405_Cervus_1_4_p.7692.7692. File:"240405_Cervus_1_4_p.wiff", NativeID:"sample=1 period=1 cycle=2215 experiment=2"
GLTGPIGPPGPAG	9|Oxidation	240405_Cervus_1_4_p.7488.7488. File:"240405_Cervus_1_4_p.wiff", NativeID:"sample=1 period=1 cycle=2187 experiment=4"
GLTGPIGPPGPAGA	9|Oxidation	240405_Cervus_1_4_p.7671.7671. File:"240405_Cervus_1_4_p.wiff", NativeID:"sample=1 period=1 cycle=2212 experiment=2"
GPPGATGFPGAAGR	3|Oxidation|9|Oxidation	240405_Cervus_1_4_p.3383.3383. File:"240405_Cervus_1_4_p.wiff", NativeID:"sample=1 period=1 cycle=1880 experiment=13"
GFPGLPGPSGEPGK	6|Oxidation	240405_Cervus_1_4_p.7335.7335. File:"240405_Cervus_1_4_p.wiff", NativeID:"sample=1 period=1 cycle=2160 experiment=4"
AQGPPGATGFPGAAGR	4|Oxidation|5|Oxidation|11|Oxidation	240405_Cervus_1_4_p.3771.3771. File:"240405_Cervus_1_4_p.wiff", NativeID:"sample=1 period=1 cycle=1896 experiment=19"
XP_036995131.2 collagen alpha-3(IV) chain isoform X1 [Artibeus jamaicensis]
~GTLGLPGPPG	9|Oxidation	240405_Cervus_1_4_p.7021.7021. File:"240405_Cervus_1_4_p.wiff", NativeID:"sample=1 period=1 cycle=2123 experiment=2"
~GPSGQPGLR		240405_Cervus_1_4_p.1775.1775. File:"240405_Cervus_1_4_p.wiff", NativeID:"sample=1 period=1 cycle=1814 experiment=8"
XP_053523694.1 collagen alpha-1(V) chain [Artibeus jamaicensis]
GPAGPMGLTGR	6|Oxidation	240405_Cervus_1_4_p.2994.2994. File:"240405_Cervus_1_4_p.wiff", NativeID:"sample=1 period=1 cycle=1865 experiment=6"
GPAGAAGPIGIPGR	12|Oxidation	240405_Cervus_1_4_p.5421.5421. File:"240405_Cervus_1_4_p.wiff", NativeID:"sample=1 period=1 cycle=2002 experiment=15"
LGVPGLPGYPGR	4|Oxidation|7|Oxidation|10|Oxidation	240405_Cervus_1_4_p.7340.7340. File:"240405_Cervus_1_4_p.wiff", NativeID:"sample=1 period=1 cycle=2161 experiment=3"
XP_037018853.2 collagen alpha-1(III) chain [Artibeus jamaicensis]
GPAGPQGPR		240405_Cervus_1_4_p.1008.1008. File:"240405_Cervus_1_4_p.wiff", NativeID:"sample=1 period=1 cycle=1770 experiment=2"
GEPGPPGPAGF	3|Oxidation|6|Oxidation	240405_Cervus_1_4_p.6814.6814. File:"240405_Cervus_1_4_p.wiff", NativeID:"sample=1 period=1 cycle=2098 experiment=2"
GPVGPSGPPGK	9|Oxidation	240405_Cervus_1_4_p.1325.1325. File:"240405_Cervus_1_4_p.wiff", NativeID:"sample=1 period=1 cycle=1797 experiment=5"
XP_036998672.2 collagen alpha-2(I) chain [Artibeus jamaicensis]
GVVGPQGAR		240405_Cervus_1_4_p.1749.1749. File:"240405_Cervus_1_4_p.wiff", NativeID:"sample=1 period=1 cycle=1813 experiment=7"
GHNGLDGLK	3|Deamidated	240405_Cervus_1_4_p.2328.2328. File:"240405_Cervus_1_4_p.wiff", NativeID:"sample=1 period=1 cycle=1837 experiment=10"
GPMGLMGPR	3|Oxidation|6|Oxidation	240405_Cervus_1_4_p.2304.2304. File:"240405_Cervus_1_4_p.wiff", NativeID:"sample=1 period=1 cycle=1836 experiment=8"
GEVGPAGPNGF		240405_Cervus_1_4_p.7269.7269. File:"240405_Cervus_1_4_p.wiff", NativeID:"sample=1 period=1 cycle=2152 experiment=2"
PGNIGFPGPK	1|Oxidation|7|Oxidation	240405_Cervus_1_4_p.5066.5066. File:"240405_Cervus_1_4_p.wiff", NativeID:"sample=1 period=1 cycle=1975 experiment=3"
PGEPGLMGPR	1|Oxidation|4|Oxidation|7|Oxidation	240405_Cervus_1_4_p.2158.2158. File:"240405_Cervus_1_4_p.wiff", NativeID:"sample=1 period=1 cycle=1830 experiment=6"
~GLPGEFGLPGPA	3|Oxidation|9|Oxidation	240405_Cervus_1_4_p.8553.8553. File:"240405_Cervus_1_4_p.wiff", NativeID:"sample=1 period=1 cycle=2593 experiment=2"
GEPGNIGFPGPK	3|Oxidation|9|Oxidation	240405_Cervus_1_4_p.5104.5104. File:"240405_Cervus_1_4_p.wiff", NativeID:"sample=1 period=1 cycle=1979 experiment=2"
GFPGTPGLPGFK	3|Oxidation|9|Oxidation	240405_Cervus_1_4_p.8086.8086. File:"240405_Cervus_1_4_p.wiff", NativeID:"sample=1 period=1 cycle=2353 experiment=2"
PGEFGLPGPAGPR	1|Oxidation|7|Oxidation	240405_Cervus_1_4_p.7774.7774. File:"240405_Cervus_1_4_p.wiff", NativeID:"sample=1 period=1 cycle=2233 experiment=3"
GEVGPAGPNGFAGPA	9|Deamidated	240405_Cervus_1_4_p.7672.7672. File:"240405_Cervus_1_4_p.wiff", NativeID:"sample=1 period=1 cycle=2212 experiment=3"
GEVGPAGPNGFAGPAG	9|Deamidated	240405_Cervus_1_4_p.7491.7491. File:"240405_Cervus_1_4_p.wiff", NativeID:"sample=1 period=1 cycle=2187 experiment=7"
GEPGEPGQTGPAGAR	3|Oxidation|6|Oxidation|8|Deamidated	240405_Cervus_1_4_p.1047.1047. File:"240405_Cervus_1_4_p.wiff", NativeID:"sample=1 period=1 cycle=1779 experiment=6"
~GLPGEFGLPGPAGPR	3|Oxidation|9|Oxidation	240405_Cervus_1_4_p.8112.8112. File:"240405_Cervus_1_4_p.wiff", NativeID:"sample=1 period=1 cycle=2369 experiment=3"
GEVGPAGPNGFAGPAGAA	9|Deamidated	240405_Cervus_1_4_p.7528.7528. File:"240405_Cervus_1_4_p.wiff", NativeID:"sample=1 period=1 cycle=2193 experiment=3"
GAAGLPGVAGAPGLPGPR	6|Oxidation|12|Oxidation|17|Oxidation	240405_Cervus_1_4_p.6978.6978. File:"240405_Cervus_1_4_p.wiff", NativeID:"sample=1 period=1 cycle=2116 experiment=8"
GPNGDSGRPGEPGLMGPR	3|Deamidated|9|Oxidation|12|Oxidation|15|Oxidation	240405_Cervus_1_4_p.1849.1849. File:"240405_Cervus_1_4_p.wiff", NativeID:"sample=1 period=1 cycle=1817 experiment=15"
GEVGPAGPNGFAGPAGAAGQPGAK	9|Deamidated|21|Oxidation	240405_Cervus_1_4_p.5763.5763. File:"240405_Cervus_1_4_p.wiff", NativeID:"sample=1 period=1 cycle=2022 experiment=21"
GAPGPDGNNGAQGPPGPQGVQGGK	3|Oxidation|9|Deamidated|15|Oxidation	240405_Cervus_1_4_p.1786.1786. File:"240405_Cervus_1_4_p.wiff", NativeID:"sample=1 period=1 cycle=1814 experiment=19"
GEVGPAGPNGFAGPAGAAGQPGAKGER	9|Deamidated|20|Deamidated|21|Oxidation	240405_Cervus_1_4_p.5528.5528. File:"240405_Cervus_1_4_p.wiff", NativeID:"sample=1 period=1 cycle=2009 experiment=11"
GEIGPVGNPGPSGPAGPR	8|Deamidated	240405_Cervus_1_4_p.5583.5583. File:"240405_Cervus_1_4_p.wiff", NativeID:"sample=1 period=1 cycle=2013 experiment=11"
XP_053513145.1 collagen alpha-1(I) chain [Artibeus jamaicensis]
GAAGLPGPK	6|Oxidation	240405_Cervus_1_4_p.1991.1991. File:"240405_Cervus_1_4_p.wiff", NativeID:"sample=1 period=1 cycle=1823 experiment=3"
GFSGLDGAK		240405_Cervus_1_4_p.4245.4245. File:"240405_Cervus_1_4_p.wiff", NativeID:"sample=1 period=1 cycle=1923 experiment=2"
GLTGPIGPPG	9|Oxidation	240405_Cervus_1_4_p.7021.7021. File:"240405_Cervus_1_4_p.wiff", NativeID:"sample=1 period=1 cycle=2123 experiment=2"
PGADGVAGPK	1|Oxidation	240405_Cervus_1_4_p.4409.4409. File:"240405_Cervus_1_4_p.wiff", NativeID:"sample=1 period=1 cycle=1933 experiment=4"
GSEGPQGVR		240405_Cervus_1_4_p.1018.1018. File:"240405_Cervus_1_4_p.wiff", NativeID:"sample=1 period=1 cycle=1772 experiment=3"
PGEAGLPGAK	1|Oxidation|7|Oxidation	240405_Cervus_1_4_p.1616.1616. File:"240405_Cervus_1_4_p.wiff", NativeID:"sample=1 period=1 cycle=1809 experiment=13"
~GPRGPPGSPGA	6|Oxidation	240405_Cervus_1_4_p.1163.1163. File:"240405_Cervus_1_4_p.wiff", NativeID:"sample=1 period=1 cycle=1789 experiment=5"
QGPSGPSGER		240405_Cervus_1_4_p.939.939. File:"240405_Cervus_1_4_p.wiff", NativeID:"sample=1 period=1 cycle=1737 experiment=3"
DLGAPGPSGAR	5|Oxidation	240405_Cervus_1_4_p.1871.1871. File:"240405_Cervus_1_4_p.wiff", NativeID:"sample=1 period=1 cycle=1818 experiment=15"
GEPGPPGPAGF	3|Oxidation|6|Oxidation	240405_Cervus_1_4_p.6814.6814. File:"240405_Cervus_1_4_p.wiff", NativeID:"sample=1 period=1 cycle=2098 experiment=2"
GPSGPAGPTGAR		240405_Cervus_1_4_p.1165.1165. File:"240405_Cervus_1_4_p.wiff", NativeID:"sample=1 period=1 cycle=1789 experiment=7"
AGPPGPPGPAGK	4|Oxidation|7|Oxidation	240405_Cervus_1_4_p.1066.1066. File:"240405_Cervus_1_4_p.wiff", NativeID:"sample=1 period=1 cycle=1781 experiment=5"
GLTGPIGPPGPA	9|Oxidation	240405_Cervus_1_4_p.7692.7692. File:"240405_Cervus_1_4_p.wiff", NativeID:"sample=1 period=1 cycle=2215 experiment=2"
GLTGSPGSPGPD	6|Oxidation|9|Oxidation	240405_Cervus_1_4_p.2454.2454. File:"240405_Cervus_1_4_p.wiff", NativeID:"sample=1 period=1 cycle=1843 experiment=12"
GPPGPMGPPGLA	5|Oxidation|6|Oxidation	240405_Cervus_1_4_p.6427.6427. File:"240405_Cervus_1_4_p.wiff", NativeID:"sample=1 period=1 cycle=2064 experiment=2"
TPGPQGIAGQR	10|Deamidated	240405_Cervus_1_4_p.3038.3038. File:"240405_Cervus_1_4_p.wiff", NativeID:"sample=1 period=1 cycle=1867 experiment=11"
GEPGPPGPAGFA	3|Oxidation|6|Oxidation	240405_Cervus_1_4_p.6600.6600. File:"240405_Cervus_1_4_p.wiff", NativeID:"sample=1 period=1 cycle=2077 experiment=2"
GFPGADGVAGPK	3|Oxidation	240405_Cervus_1_4_p.4182.4182. File:"240405_Cervus_1_4_p.wiff", NativeID:"sample=1 period=1 cycle=1919 experiment=9"
GVQGPPGPAGPR	3|Deamidated|6|Oxidation	240405_Cervus_1_4_p.2112.2112. File:"240405_Cervus_1_4_p.wiff", NativeID:"sample=1 period=1 cycle=1828 experiment=17"
GLTGPIGPPGPAG	9|Oxidation	240405_Cervus_1_4_p.7488.7488. File:"240405_Cervus_1_4_p.wiff", NativeID:"sample=1 period=1 cycle=2187 experiment=4"
EGAPGAEGSPGR	4|Oxidation|10|Oxidation	240405_Cervus_1_4_p.901.901. File:"240405_Cervus_1_4_p.wiff", NativeID:"sample=1 period=1 cycle=1707 experiment=2"
TGPPGPAGQDGR	4|Oxidation	240405_Cervus_1_4_p.1003.1003. File:"240405_Cervus_1_4_p.wiff", NativeID:"sample=1 period=1 cycle=1768 experiment=3"
GLPGTAGLPGMK	3|Oxidation|9|Oxidation	240405_Cervus_1_4_p.6499.6499. File:"240405_Cervus_1_4_p.wiff", NativeID:"sample=1 period=1 cycle=2070 experiment=3"
GQAGVMGFPGPK	11|Oxidation	240405_Cervus_1_4_p.6736.6736. File:"240405_Cervus_1_4_p.wiff", NativeID:"sample=1 period=1 cycle=2089 experiment=4"
GLTGPIGPPGPAGA	9|Oxidation	240405_Cervus_1_4_p.7671.7671. File:"240405_Cervus_1_4_p.wiff", NativeID:"sample=1 period=1 cycle=2212 experiment=2"
GFSGLQGPPGPPG	9|Oxidation|12|Oxidation	240405_Cervus_1_4_p.6755.6755. File:"240405_Cervus_1_4_p.wiff", NativeID:"sample=1 period=1 cycle=2091 experiment=4"
GLTGSPGSPGPDGK	6|Oxidation	240405_Cervus_1_4_p.1732.1732. File:"240405_Cervus_1_4_p.wiff", NativeID:"sample=1 period=1 cycle=1812 experiment=25"
GPPGATGFPGAAGR	3|Oxidation|9|Oxidation	240405_Cervus_1_4_p.3383.3383. File:"240405_Cervus_1_4_p.wiff", NativeID:"sample=1 period=1 cycle=1880 experiment=13"
ETGPSGPAGPTGAR		240405_Cervus_1_4_p.1576.1576. File:"240405_Cervus_1_4_p.wiff", NativeID:"sample=1 period=1 cycle=1807 experiment=19"
GPPGLAGPPGESGR	9|Oxidation	240405_Cervus_1_4_p.3413.3413. File:"240405_Cervus_1_4_p.wiff", NativeID:"sample=1 period=1 cycle=1881 experiment=15"
EQGPSGASGPAGPR		240405_Cervus_1_4_p.1209.1209. File:"240405_Cervus_1_4_p.wiff", NativeID:"sample=1 period=1 cycle=1791 experiment=16"
GLPGPPGAPGPQGF	3|Oxidation|9|Oxidation	240405_Cervus_1_4_p.7894.7894. File:"240405_Cervus_1_4_p.wiff", NativeID:"sample=1 period=1 cycle=2259 experiment=2"
GEPGPPGPAGAAGPAG	3|Oxidation|6|Oxidation	240405_Cervus_1_4_p.2886.2886. File:"240405_Cervus_1_4_p.wiff", NativeID:"sample=1 period=1 cycle=1860 experiment=17"
GETGPSGPAGPTGAR		240405_Cervus_1_4_p.1696.1696. File:"240405_Cervus_1_4_p.wiff", NativeID:"sample=1 period=1 cycle=1811 experiment=25"
GFPGLPGPSGEPGK	6|Oxidation	240405_Cervus_1_4_p.7335.7335. File:"240405_Cervus_1_4_p.wiff", NativeID:"sample=1 period=1 cycle=2160 experiment=4"
GEQGPSGASGPAGPR		240405_Cervus_1_4_p.1259.1259. File:"240405_Cervus_1_4_p.wiff", NativeID:"sample=1 period=1 cycle=1793 experiment=17"
GEPGPPGPAGAAGPAGN	3|Oxidation|6|Oxidation	240405_Cervus_1_4_p.2460.2460. File:"240405_Cervus_1_4_p.wiff", NativeID:"sample=1 period=1 cycle=1843 experiment=18"
GPPGPMGPPGLAGPPG	3|Oxidation|6|Oxidation|9|Oxidation|15|Oxidation	240405_Cervus_1_4_p.5336.5336. File:"240405_Cervus_1_4_p.wiff", NativeID:"sample=1 period=1 cycle=1995 experiment=10"
GEPGPAGLPGPPGER	3|Oxidation|9|Oxidation|12|Oxidation	240405_Cervus_1_4_p.4122.4122. File:"240405_Cervus_1_4_p.wiff", NativeID:"sample=1 period=1 cycle=1916 experiment=25"
GEPGEPGASGPMGPR	3|Oxidation|6|Oxidation|12|Oxidation	240405_Cervus_1_4_p.1081.1081. File:"240405_Cervus_1_4_p.wiff", NativeID:"sample=1 period=1 cycle=1782 experiment=10"
GSAGPPGATGFPGAAGR	6|Oxidation|12|Oxidation	240405_Cervus_1_4_p.4209.4209. File:"240405_Cervus_1_4_p.wiff", NativeID:"sample=1 period=1 cycle=1920 experiment=11"
SPGEQGPSGASGPAGPR	2|Oxidation	240405_Cervus_1_4_p.1340.1340. File:"240405_Cervus_1_4_p.wiff", NativeID:"sample=1 period=1 cycle=1797 experiment=20"
ANGAPGIAGAPGFPGAR	2|Deamidated|5|Oxidation|11|Oxidation|14|Oxidation	240405_Cervus_1_4_p.5538.5538. File:"240405_Cervus_1_4_p.wiff", NativeID:"sample=1 period=1 cycle=2010 experiment=8"
GPPGPMGPPGLAGPPGE	3|Oxidation|6|Oxidation|15|Oxidation	240405_Cervus_1_4_p.6443.6443. File:"240405_Cervus_1_4_p.wiff", NativeID:"sample=1 period=1 cycle=2065 experiment=5"
GLTGPIGPPGPAGAPGDK	9|Oxidation	240405_Cervus_1_4_p.6302.6302. File:"240405_Cervus_1_4_p.wiff", NativeID:"sample=1 period=1 cycle=2055 experiment=5"
GAPGDRGEPGPPGPAGF	3|Oxidation|9|Oxidation|12|Oxidation	240405_Cervus_1_4_p.5282.5282. File:"240405_Cervus_1_4_p.wiff", NativeID:"sample=1 period=1 cycle=1990 experiment=5"
GANGAPGIAGAPGFPGAR	6|Oxidation|12|Oxidation|15|Oxidation	240405_Cervus_1_4_p.5274.5274. File:"240405_Cervus_1_4_p.wiff", NativeID:"sample=1 period=1 cycle=1989 experiment=8"
GSPGEAGRPGEAGLPGAK	3|Oxidation|9|Oxidation|15|Oxidation	240405_Cervus_1_4_p.1241.1241. File:"240405_Cervus_1_4_p.wiff", NativeID:"sample=1 period=1 cycle=1792 experiment=28"
DGEAGAQGPPGPAGPAGER		240405_Cervus_1_4_p.2626.2626. File:"240405_Cervus_1_4_p.wiff", NativeID:"sample=1 period=1 cycle=1850 experiment=16"
GEPGSPGENGAPGQMGPR	3|Oxidation|6|Oxidation|12|Oxidation	240405_Cervus_1_4_p.1375.1375. File:"240405_Cervus_1_4_p.wiff", NativeID:"sample=1 period=1 cycle=1799 experiment=18"
VGPPGPSGNAGPPGPPGPAGK	4|Oxidation|13|Oxidation|16|Oxidation	240405_Cervus_1_4_p.2459.2459. File:"240405_Cervus_1_4_p.wiff", NativeID:"sample=1 period=1 cycle=1843 experiment=17"
GPPGPMGPPGLAGPPGESGR	3|Oxidation|6|Oxidation	240405_Cervus_1_4_p.5461.5461. File:"240405_Cervus_1_4_p.wiff", NativeID:"sample=1 period=1 cycle=2004 experiment=7"
TGDAGPVGPPGPPGPPGPPGPP	10|Oxidation|13|Oxidation|16|Oxidation	240405_Cervus_1_4_p.6610.6610. File:"240405_Cervus_1_4_p.wiff", NativeID:"sample=1 period=1 cycle=2078 experiment=3"
TGDAGPVGPPGPPGPPGPPGPPS	10|Oxidation|13|Oxidation|16|Oxidation|19|Oxidation	240405_Cervus_1_4_p.4977.4977. File:"240405_Cervus_1_4_p.wiff", NativeID:"sample=1 period=1 cycle=1967 experiment=8"
TGPPGPAGQDGRPGPPGPPGAR	4|Oxidation|9|Deamidated|15|Oxidation|16|Oxidation|19|Oxidation	240405_Cervus_1_4_p.1396.1396. File:"240405_Cervus_1_4_p.wiff", NativeID:"sample=1 period=1 cycle=1800 experiment=20"
TGDAGPVGPPGPPGPPGPPGPPSG	10|Oxidation|13|Oxidation|16|Oxidation	240405_Cervus_1_4_p.5629.5629. File:"240405_Cervus_1_4_p.wiff", NativeID:"sample=1 period=1 cycle=2016 experiment=13"
GEPGPPGPAGFAGPPGADGQPGAK	3|Oxidation|6|Oxidation|15|Oxidation	240405_Cervus_1_4_p.5028.5028. File:"240405_Cervus_1_4_p.wiff", NativeID:"sample=1 period=1 cycle=1971 experiment=13"
TGDAGPVGPPGPPGPPGPPGPPSGG	10|Oxidation|13|Oxidation|16|Oxidation|19|Oxidation	240405_Cervus_1_4_p.4819.4819. File:"240405_Cervus_1_4_p.wiff", NativeID:"sample=1 period=1 cycle=1956 experiment=11"
TGDAGPVGPPGPPGPPGPPGPPSGGF	10|Oxidation|13|Oxidation|16|Oxidation|19|Oxidation	240405_Cervus_1_4_p.7664.7664. File:"240405_Cervus_1_4_p.wiff", NativeID:"sample=1 period=1 cycle=2210 experiment=7"
GLQGPPGPPGSPGEQGPSGASGPAGPR	3|Deamidated|6|Oxidation|9|Oxidation|12|Oxidation	240405_Cervus_1_4_p.3944.3944. File:"240405_Cervus_1_4_p.wiff", NativeID:"sample=1 period=1 cycle=1908 experiment=15"
SGLQGPPGPPGSPGEQGPSGASGPAGPR	7|Oxidation|10|Oxidation|13|Oxidation|16|Deamidated	240405_Cervus_1_4_p.3915.3915. File:"240405_Cervus_1_4_p.wiff", NativeID:"sample=1 period=1 cycle=1906 experiment=6"
GDAGPAGPKGEPGSPGENGAPGQMGPR	8|Oxidation|12|Oxidation|15|Oxidation|18|Deamidated|21|Oxidation|24|Oxidation	240405_Cervus_1_4_p.1059.1059. File:"240405_Cervus_1_4_p.wiff", NativeID:"sample=1 period=1 cycle=1780 experiment=9"
TGDAGPVGPPGPPGPPGPPGPPSGGFDF	10|Oxidation|13|Oxidation|16|Oxidation	240405_Cervus_1_4_p.9091.9091. File:"240405_Cervus_1_4_p.wiff", NativeID:"sample=1 period=1 cycle=2967 experiment=2"
GNDGATGAAGPPGPTGPAGPPGFPGAVGAK	12|Oxidation|21|Oxidation	240405_Cervus_1_4_p.7157.7157. File:"240405_Cervus_1_4_p.wiff", NativeID:"sample=1 period=1 cycle=2141 experiment=14"
GFSGLQGPPGPPGSPGEQGPSGASGPAGPR	15|Oxidation	240405_Cervus_1_4_p.7089.7089. File:"240405_Cervus_1_4_p.wiff", NativeID:"sample=1 period=1 cycle=2131 experiment=7"
GAPGDRGEPGPPGPAGFAGPPGADGQPGAK	3|Oxidation|9|Oxidation|12|Oxidation|21|Oxidation	240405_Cervus_1_4_p.4001.4001. File:"240405_Cervus_1_4_p.wiff", NativeID:"sample=1 period=1 cycle=1911 experiment=15"
GLTGPIGPPGPAGAPGDKGETGPSGPAGPTGAR	9|Oxidation	240405_Cervus_1_4_p.6133.6133. File:"240405_Cervus_1_4_p.wiff", NativeID:"sample=1 period=1 cycle=2045 experiment=12"
GLPGPPGAPGPQGFQGPPGEPGEPGASGPMGPR	3|Oxidation|6|Oxidation|9|Oxidation|12|Deamidated|21|Oxidation|24|Oxidation	240405_Cervus_1_4_p.7362.7362. File:"240405_Cervus_1_4_p.wiff", NativeID:"sample=1 period=1 cycle=2165 experiment=8"
GEQGPAGSPGFQGLPGPAGPPGEAGKPGEQGVPGDLGAPGPSGAR	9|Oxidation|12|Deamidated|15|Oxidation|21|Oxidation|27|Oxidation|30|Deamidated|39|Oxidation	240405_Cervus_1_4_p.7374.7374. File:"240405_Cervus_1_4_p.wiff", NativeID:"sample=1 period=1 cycle=2167 experiment=5"
GAPGADGPAGAPGTPGPQGIAGQR	3|Oxidation|8|Oxidation|12|Oxidation|18|Deamidated	240405_Cervus_1_4_p.4276.4276. File:"240405_Cervus_1_4_p.wiff", NativeID:"sample=1 period=1 cycle=1924 experiment=18"
Taxonomic match: Neomonachus schauinslandi Average Score= [0.55047906]
Containing these species:Neomonachus schauinslandi
XP_021560003.1 collagen alpha-1(I) chain [Neomonachus schauinslandi]
GAAGLPGPK	6|Oxidation	240405_Cervus_1_4_p.1991.1991. File:"240405_Cervus_1_4_p.wiff", NativeID:"sample=1 period=1 cycle=1823 experiment=3"
GFSGLDGAK		240405_Cervus_1_4_p.4245.4245. File:"240405_Cervus_1_4_p.wiff", NativeID:"sample=1 period=1 cycle=1923 experiment=2"
GLTGPIGPPG	9|Oxidation	240405_Cervus_1_4_p.7021.7021. File:"240405_Cervus_1_4_p.wiff", NativeID:"sample=1 period=1 cycle=2123 experiment=2"
PGADGVAGPK	1|Oxidation	240405_Cervus_1_4_p.4409.4409. File:"240405_Cervus_1_4_p.wiff", NativeID:"sample=1 period=1 cycle=1933 experiment=4"
GSEGPQGVR		240405_Cervus_1_4_p.1018.1018. File:"240405_Cervus_1_4_p.wiff", NativeID:"sample=1 period=1 cycle=1772 experiment=3"
PGEAGLPGAK	1|Oxidation|7|Oxidation	240405_Cervus_1_4_p.1616.1616. File:"240405_Cervus_1_4_p.wiff", NativeID:"sample=1 period=1 cycle=1809 experiment=13"
DLGAPGPSGAR	5|Oxidation	240405_Cervus_1_4_p.1871.1871. File:"240405_Cervus_1_4_p.wiff", NativeID:"sample=1 period=1 cycle=1818 experiment=15"
GEPGPPGPAGF	3|Oxidation|6|Oxidation	240405_Cervus_1_4_p.6814.6814. File:"240405_Cervus_1_4_p.wiff", NativeID:"sample=1 period=1 cycle=2098 experiment=2"
GPSGPAGPTGAR		240405_Cervus_1_4_p.1165.1165. File:"240405_Cervus_1_4_p.wiff", NativeID:"sample=1 period=1 cycle=1789 experiment=7"
AGPPGPPGPAGK	4|Oxidation|7|Oxidation	240405_Cervus_1_4_p.1066.1066. File:"240405_Cervus_1_4_p.wiff", NativeID:"sample=1 period=1 cycle=1781 experiment=5"
GLTGPIGPPGPA	9|Oxidation	240405_Cervus_1_4_p.7692.7692. File:"240405_Cervus_1_4_p.wiff", NativeID:"sample=1 period=1 cycle=2215 experiment=2"
GLTGSPGSPGPD	6|Oxidation|9|Oxidation	240405_Cervus_1_4_p.2454.2454. File:"240405_Cervus_1_4_p.wiff", NativeID:"sample=1 period=1 cycle=1843 experiment=12"
TPGPQGIAGQR	10|Deamidated	240405_Cervus_1_4_p.3038.3038. File:"240405_Cervus_1_4_p.wiff", NativeID:"sample=1 period=1 cycle=1867 experiment=11"
GEPGPPGPAGFA	3|Oxidation|6|Oxidation	240405_Cervus_1_4_p.6600.6600. File:"240405_Cervus_1_4_p.wiff", NativeID:"sample=1 period=1 cycle=2077 experiment=2"
GFPGADGVAGPK	3|Oxidation	240405_Cervus_1_4_p.4182.4182. File:"240405_Cervus_1_4_p.wiff", NativeID:"sample=1 period=1 cycle=1919 experiment=9"
GVQGPPGPAGPR	3|Deamidated|6|Oxidation	240405_Cervus_1_4_p.2112.2112. File:"240405_Cervus_1_4_p.wiff", NativeID:"sample=1 period=1 cycle=1828 experiment=17"
GLTGPIGPPGPAG	9|Oxidation	240405_Cervus_1_4_p.7488.7488. File:"240405_Cervus_1_4_p.wiff", NativeID:"sample=1 period=1 cycle=2187 experiment=4"
GLPGTAGLPGMK	3|Oxidation|9|Oxidation	240405_Cervus_1_4_p.6499.6499. File:"240405_Cervus_1_4_p.wiff", NativeID:"sample=1 period=1 cycle=2070 experiment=3"
GQAGVMGFPGPK	11|Oxidation	240405_Cervus_1_4_p.6736.6736. File:"240405_Cervus_1_4_p.wiff", NativeID:"sample=1 period=1 cycle=2089 experiment=4"
GVPGPPGAVGPAGK	6|Oxidation	240405_Cervus_1_4_p.3339.3339. File:"240405_Cervus_1_4_p.wiff", NativeID:"sample=1 period=1 cycle=1878 experiment=12"
GLTGPIGPPGPAGA	9|Oxidation	240405_Cervus_1_4_p.7671.7671. File:"240405_Cervus_1_4_p.wiff", NativeID:"sample=1 period=1 cycle=2212 experiment=2"
SGPQGPSGPPGPK	10|Oxidation	240405_Cervus_1_4_p.1183.1183. File:"240405_Cervus_1_4_p.wiff", NativeID:"sample=1 period=1 cycle=1790 experiment=8"
GFSGLQGPPGPPG	9|Oxidation|12|Oxidation	240405_Cervus_1_4_p.6755.6755. File:"240405_Cervus_1_4_p.wiff", NativeID:"sample=1 period=1 cycle=2091 experiment=4"
GLTGSPGSPGPDGK	6|Oxidation	240405_Cervus_1_4_p.1732.1732. File:"240405_Cervus_1_4_p.wiff", NativeID:"sample=1 period=1 cycle=1812 experiment=25"
GPPGATGFPGAAGR	3|Oxidation|9|Oxidation	240405_Cervus_1_4_p.3383.3383. File:"240405_Cervus_1_4_p.wiff", NativeID:"sample=1 period=1 cycle=1880 experiment=13"
GPPGLAGPPGESGR	9|Oxidation	240405_Cervus_1_4_p.3413.3413. File:"240405_Cervus_1_4_p.wiff", NativeID:"sample=1 period=1 cycle=1881 experiment=15"
EQGPSGASGPAGPR		240405_Cervus_1_4_p.1209.1209. File:"240405_Cervus_1_4_p.wiff", NativeID:"sample=1 period=1 cycle=1791 experiment=16"
~IAVPGPMGPSGPR	7|Oxidation	240405_Cervus_1_4_p.5079.5079. File:"240405_Cervus_1_4_p.wiff", NativeID:"sample=1 period=1 cycle=1976 experiment=3"
GLPGPPGAPGPQGF	3|Oxidation|9|Oxidation	240405_Cervus_1_4_p.7894.7894. File:"240405_Cervus_1_4_p.wiff", NativeID:"sample=1 period=1 cycle=2259 experiment=2"
GEPGPPGPAGAAGPAG	3|Oxidation|6|Oxidation	240405_Cervus_1_4_p.2886.2886. File:"240405_Cervus_1_4_p.wiff", NativeID:"sample=1 period=1 cycle=1860 experiment=17"
GFPGLPGPSGEPGK	6|Oxidation	240405_Cervus_1_4_p.7335.7335. File:"240405_Cervus_1_4_p.wiff", NativeID:"sample=1 period=1 cycle=2160 experiment=4"
GEQGPSGASGPAGPR		240405_Cervus_1_4_p.1259.1259. File:"240405_Cervus_1_4_p.wiff", NativeID:"sample=1 period=1 cycle=1793 experiment=17"
GPSGPQGPSGPPGPK	12|Oxidation	240405_Cervus_1_4_p.1352.1352. File:"240405_Cervus_1_4_p.wiff", NativeID:"sample=1 period=1 cycle=1798 experiment=11"
LNGLPGPIGPPGPR	2|Deamidated|5|Oxidation|11|Oxidation|13|Oxidation	240405_Cervus_1_4_p.6750.6750. File:"240405_Cervus_1_4_p.wiff", NativeID:"sample=1 period=1 cycle=2090 experiment=7"
GEPGPPGPAGAAGPAGN	3|Oxidation|6|Oxidation	240405_Cervus_1_4_p.2460.2460. File:"240405_Cervus_1_4_p.wiff", NativeID:"sample=1 period=1 cycle=1843 experiment=18"
GEPGEPGASGPMGPR	3|Oxidation|6|Oxidation|12|Oxidation	240405_Cervus_1_4_p.1081.1081. File:"240405_Cervus_1_4_p.wiff", NativeID:"sample=1 period=1 cycle=1782 experiment=10"
GSAGPPGATGFPGAAGR	6|Oxidation|12|Oxidation	240405_Cervus_1_4_p.4209.4209. File:"240405_Cervus_1_4_p.wiff", NativeID:"sample=1 period=1 cycle=1920 experiment=11"
SPGEQGPSGASGPAGPR	2|Oxidation	240405_Cervus_1_4_p.1340.1340. File:"240405_Cervus_1_4_p.wiff", NativeID:"sample=1 period=1 cycle=1797 experiment=20"
ANGAPGIAGAPGFPGAR	2|Deamidated|5|Oxidation|11|Oxidation|14|Oxidation	240405_Cervus_1_4_p.5538.5538. File:"240405_Cervus_1_4_p.wiff", NativeID:"sample=1 period=1 cycle=2010 experiment=8"
DGLNGLPGPIGPPGPR	4|Deamidated|13|Oxidation|15|Oxidation	240405_Cervus_1_4_p.8142.8142. File:"240405_Cervus_1_4_p.wiff", NativeID:"sample=1 period=1 cycle=2384 experiment=3"
GLTGPIGPPGPAGAPGDK	9|Oxidation	240405_Cervus_1_4_p.6302.6302. File:"240405_Cervus_1_4_p.wiff", NativeID:"sample=1 period=1 cycle=2055 experiment=5"
GAPGDRGEPGPPGPAGF	3|Oxidation|9|Oxidation|12|Oxidation	240405_Cervus_1_4_p.5282.5282. File:"240405_Cervus_1_4_p.wiff", NativeID:"sample=1 period=1 cycle=1990 experiment=5"
GANGAPGIAGAPGFPGAR	6|Oxidation|12|Oxidation|15|Oxidation	240405_Cervus_1_4_p.5274.5274. File:"240405_Cervus_1_4_p.wiff", NativeID:"sample=1 period=1 cycle=1989 experiment=8"
GSPGEAGRPGEAGLPGAK	3|Oxidation|9|Oxidation|15|Oxidation	240405_Cervus_1_4_p.1241.1241. File:"240405_Cervus_1_4_p.wiff", NativeID:"sample=1 period=1 cycle=1792 experiment=28"
GEPGSPGENGAPGQMGPR	3|Oxidation|6|Oxidation|12|Oxidation	240405_Cervus_1_4_p.1375.1375. File:"240405_Cervus_1_4_p.wiff", NativeID:"sample=1 period=1 cycle=1799 experiment=18"
VGPPGPSGNAGPPGPPGPAGK	4|Oxidation|13|Oxidation|16|Oxidation	240405_Cervus_1_4_p.2459.2459. File:"240405_Cervus_1_4_p.wiff", NativeID:"sample=1 period=1 cycle=1843 experiment=17"
TGDAGPVGPPGPPGPPGPPGPP	10|Oxidation|13|Oxidation|16|Oxidation	240405_Cervus_1_4_p.6610.6610. File:"240405_Cervus_1_4_p.wiff", NativeID:"sample=1 period=1 cycle=2078 experiment=3"
TGDAGPVGPPGPPGPPGPPGPPS	10|Oxidation|13|Oxidation|16|Oxidation|19|Oxidation	240405_Cervus_1_4_p.4977.4977. File:"240405_Cervus_1_4_p.wiff", NativeID:"sample=1 period=1 cycle=1967 experiment=8"
TGDAGPVGPPGPPGPPGPPGPPSG	10|Oxidation|13|Oxidation|16|Oxidation	240405_Cervus_1_4_p.5629.5629. File:"240405_Cervus_1_4_p.wiff", NativeID:"sample=1 period=1 cycle=2016 experiment=13"
GSPGADGPAGAPGTPGPQGIAGQR	12|Oxidation|18|Deamidated	240405_Cervus_1_4_p.4579.4579. File:"240405_Cervus_1_4_p.wiff", NativeID:"sample=1 period=1 cycle=1940 experiment=24"
GEPGPPGPAGFAGPPGADGQPGAK	3|Oxidation|6|Oxidation|15|Oxidation	240405_Cervus_1_4_p.5028.5028. File:"240405_Cervus_1_4_p.wiff", NativeID:"sample=1 period=1 cycle=1971 experiment=13"
TGDAGPVGPPGPPGPPGPPGPPSGG	10|Oxidation|13|Oxidation|16|Oxidation|19|Oxidation	240405_Cervus_1_4_p.4819.4819. File:"240405_Cervus_1_4_p.wiff", NativeID:"sample=1 period=1 cycle=1956 experiment=11"
TGDAGPVGPPGPPGPPGPPGPPSGGF	10|Oxidation|13|Oxidation|16|Oxidation|19|Oxidation	240405_Cervus_1_4_p.7664.7664. File:"240405_Cervus_1_4_p.wiff", NativeID:"sample=1 period=1 cycle=2210 experiment=7"
GLQGPPGPPGSPGEQGPSGASGPAGPR	3|Deamidated|6|Oxidation|9|Oxidation|12|Oxidation	240405_Cervus_1_4_p.3944.3944. File:"240405_Cervus_1_4_p.wiff", NativeID:"sample=1 period=1 cycle=1908 experiment=15"
SGLQGPPGPPGSPGEQGPSGASGPAGPR	7|Oxidation|10|Oxidation|13|Oxidation|16|Deamidated	240405_Cervus_1_4_p.3915.3915. File:"240405_Cervus_1_4_p.wiff", NativeID:"sample=1 period=1 cycle=1906 experiment=6"
GDAGPAGPKGEPGSPGENGAPGQMGPR	8|Oxidation|12|Oxidation|15|Oxidation|18|Deamidated|21|Oxidation|24|Oxidation	240405_Cervus_1_4_p.1059.1059. File:"240405_Cervus_1_4_p.wiff", NativeID:"sample=1 period=1 cycle=1780 experiment=9"
TGDAGPVGPPGPPGPPGPPGPPSGGFDF	10|Oxidation|13|Oxidation|16|Oxidation	240405_Cervus_1_4_p.9091.9091. File:"240405_Cervus_1_4_p.wiff", NativeID:"sample=1 period=1 cycle=2967 experiment=2"
GNDGATGAAGPPGPTGPAGPPGFPGAVGAK	12|Oxidation|21|Oxidation	240405_Cervus_1_4_p.7157.7157. File:"240405_Cervus_1_4_p.wiff", NativeID:"sample=1 period=1 cycle=2141 experiment=14"
GFSGLQGPPGPPGSPGEQGPSGASGPAGPR	15|Oxidation	240405_Cervus_1_4_p.7089.7089. File:"240405_Cervus_1_4_p.wiff", NativeID:"sample=1 period=1 cycle=2131 experiment=7"
GAPGDRGEPGPPGPAGFAGPPGADGQPGAK	3|Oxidation|9|Oxidation|12|Oxidation|21|Oxidation	240405_Cervus_1_4_p.4001.4001. File:"240405_Cervus_1_4_p.wiff", NativeID:"sample=1 period=1 cycle=1911 experiment=15"
GLPGPPGAPGPQGFQGPPGEPGEPGASGPMGPR	3|Oxidation|6|Oxidation|9|Oxidation|12|Deamidated|21|Oxidation|24|Oxidation	240405_Cervus_1_4_p.7362.7362. File:"240405_Cervus_1_4_p.wiff", NativeID:"sample=1 period=1 cycle=2165 experiment=8"
XP_021547420.1 collagen alpha-1(V) chain [Neomonachus schauinslandi]
GPAGAAGPIGIPGR	12|Oxidation	240405_Cervus_1_4_p.5421.5421. File:"240405_Cervus_1_4_p.wiff", NativeID:"sample=1 period=1 cycle=2002 experiment=15"
LGVPGLPGYPGR	4|Oxidation|7|Oxidation|10|Oxidation	240405_Cervus_1_4_p.7340.7340. File:"240405_Cervus_1_4_p.wiff", NativeID:"sample=1 period=1 cycle=2161 experiment=3"
XP_021560439.1 collagen alpha-1(II) chain isoform X1 [Neomonachus schauinslandi]
GLTGPIGPPG	9|Oxidation	240405_Cervus_1_4_p.7021.7021. File:"240405_Cervus_1_4_p.wiff", NativeID:"sample=1 period=1 cycle=2123 experiment=2"
GLTGPIGPPGPA	9|Oxidation	240405_Cervus_1_4_p.7692.7692. File:"240405_Cervus_1_4_p.wiff", NativeID:"sample=1 period=1 cycle=2215 experiment=2"
GLTGPIGPPGPAG	9|Oxidation	240405_Cervus_1_4_p.7488.7488. File:"240405_Cervus_1_4_p.wiff", NativeID:"sample=1 period=1 cycle=2187 experiment=4"
GLTGPIGPPGPAGA	9|Oxidation	240405_Cervus_1_4_p.7671.7671. File:"240405_Cervus_1_4_p.wiff", NativeID:"sample=1 period=1 cycle=2212 experiment=2"
GPPGATGFPGAAGR	3|Oxidation|9|Oxidation	240405_Cervus_1_4_p.3383.3383. File:"240405_Cervus_1_4_p.wiff", NativeID:"sample=1 period=1 cycle=1880 experiment=13"
GFPGLPGPSGEPGK	6|Oxidation	240405_Cervus_1_4_p.7335.7335. File:"240405_Cervus_1_4_p.wiff", NativeID:"sample=1 period=1 cycle=2160 experiment=4"
AQGPPGATGFPGAAGR	4|Oxidation|5|Oxidation|11|Oxidation	240405_Cervus_1_4_p.3771.3771. File:"240405_Cervus_1_4_p.wiff", NativeID:"sample=1 period=1 cycle=1896 experiment=19"
XP_021545228.1 collagen alpha-2(I) chain [Neomonachus schauinslandi]
GPPGATGFPGAAGR	3|Oxidation|9|Oxidation	240405_Cervus_1_4_p.3383.3383. File:"240405_Cervus_1_4_p.wiff", NativeID:"sample=1 period=1 cycle=1880 experiment=13"
GVVGPQGAR		240405_Cervus_1_4_p.1749.1749. File:"240405_Cervus_1_4_p.wiff", NativeID:"sample=1 period=1 cycle=1813 experiment=7"
~VGPVGAAGPR		240405_Cervus_1_4_p.2714.2714. File:"240405_Cervus_1_4_p.wiff", NativeID:"sample=1 period=1 cycle=1854 experiment=4"
GHNGLDGLK	3|Deamidated	240405_Cervus_1_4_p.2328.2328. File:"240405_Cervus_1_4_p.wiff", NativeID:"sample=1 period=1 cycle=1837 experiment=10"
~SVGPVGAAGPR		240405_Cervus_1_4_p.3449.3449. File:"240405_Cervus_1_4_p.wiff", NativeID:"sample=1 period=1 cycle=1883 experiment=3"
GEVGPAGPNGF		240405_Cervus_1_4_p.7269.7269. File:"240405_Cervus_1_4_p.wiff", NativeID:"sample=1 period=1 cycle=2152 experiment=2"
PGNIGFPGPK	1|Oxidation|7|Oxidation	240405_Cervus_1_4_p.5066.5066. File:"240405_Cervus_1_4_p.wiff", NativeID:"sample=1 period=1 cycle=1975 experiment=3"
~GSVGPVGAAGPR		240405_Cervus_1_4_p.3138.3138. File:"240405_Cervus_1_4_p.wiff", NativeID:"sample=1 period=1 cycle=1871 experiment=9"
PGEPGLMGPR	1|Oxidation|4|Oxidation|7|Oxidation	240405_Cervus_1_4_p.2158.2158. File:"240405_Cervus_1_4_p.wiff", NativeID:"sample=1 period=1 cycle=1830 experiment=6"
GLVGEPGPAGSK	6|Oxidation	240405_Cervus_1_4_p.2876.2876. File:"240405_Cervus_1_4_p.wiff", NativeID:"sample=1 period=1 cycle=1860 experiment=7"
GEVGLPGVSGPVG	6|Oxidation	240405_Cervus_1_4_p.8046.8046. File:"240405_Cervus_1_4_p.wiff", NativeID:"sample=1 period=1 cycle=2335 experiment=2"
~GLPGEFGLPGPA	3|Oxidation|9|Oxidation	240405_Cervus_1_4_p.8553.8553. File:"240405_Cervus_1_4_p.wiff", NativeID:"sample=1 period=1 cycle=2593 experiment=2"
~PAGSVGPVGAAGPR		240405_Cervus_1_4_p.3761.3761. File:"240405_Cervus_1_4_p.wiff", NativeID:"sample=1 period=1 cycle=1896 experiment=9"
GEPGNIGFPGPK	3|Oxidation|9|Oxidation	240405_Cervus_1_4_p.5104.5104. File:"240405_Cervus_1_4_p.wiff", NativeID:"sample=1 period=1 cycle=1979 experiment=2"
EAGPAGPAGPAGPR		240405_Cervus_1_4_p.2312.2312. File:"240405_Cervus_1_4_p.wiff", NativeID:"sample=1 period=1 cycle=1836 experiment=16"
GFPGTPGLPGFK	3|Oxidation|9|Oxidation	240405_Cervus_1_4_p.8086.8086. File:"240405_Cervus_1_4_p.wiff", NativeID:"sample=1 period=1 cycle=2353 experiment=2"
~GPAGSVGPVGAAGPR		240405_Cervus_1_4_p.3996.3996. File:"240405_Cervus_1_4_p.wiff", NativeID:"sample=1 period=1 cycle=1911 experiment=10"
GEAGPAGPAGPAGPR		240405_Cervus_1_4_p.2392.2392. File:"240405_Cervus_1_4_p.wiff", NativeID:"sample=1 period=1 cycle=1840 experiment=18"
PGEFGLPGPAGPR	1|Oxidation|7|Oxidation	240405_Cervus_1_4_p.7774.7774. File:"240405_Cervus_1_4_p.wiff", NativeID:"sample=1 period=1 cycle=2233 experiment=3"
GEVGPAGPNGFAGPA	9|Deamidated	240405_Cervus_1_4_p.7672.7672. File:"240405_Cervus_1_4_p.wiff", NativeID:"sample=1 period=1 cycle=2212 experiment=3"
GGPPGATGFPGAAGR	4|Oxidation|10|Oxidation	240405_Cervus_1_4_p.3489.3489. File:"240405_Cervus_1_4_p.wiff", NativeID:"sample=1 period=1 cycle=1884 experiment=18"
GEVGPAGPNGFAGPAG	9|Deamidated	240405_Cervus_1_4_p.7491.7491. File:"240405_Cervus_1_4_p.wiff", NativeID:"sample=1 period=1 cycle=2187 experiment=7"
~PGPAGSVGPVGAAGPR	1|Oxidation	240405_Cervus_1_4_p.4336.4336. File:"240405_Cervus_1_4_p.wiff", NativeID:"sample=1 period=1 cycle=1928 experiment=8"
GEVGLPGVSGPVGPPG	6|Oxidation|15|Oxidation	240405_Cervus_1_4_p.7961.7961. File:"240405_Cervus_1_4_p.wiff", NativeID:"sample=1 period=1 cycle=2280 experiment=2"
~GLPGEFGLPGPAGPR	3|Oxidation|9|Oxidation	240405_Cervus_1_4_p.8112.8112. File:"240405_Cervus_1_4_p.wiff", NativeID:"sample=1 period=1 cycle=2369 experiment=3"
GDGGPPGATGFPGAAGR	12|Oxidation	240405_Cervus_1_4_p.4254.4254. File:"240405_Cervus_1_4_p.wiff", NativeID:"sample=1 period=1 cycle=1923 experiment=11"
GEVGPAGPNGFAGPAGAA	9|Deamidated	240405_Cervus_1_4_p.7528.7528. File:"240405_Cervus_1_4_p.wiff", NativeID:"sample=1 period=1 cycle=2193 experiment=3"
GEVGLPGVSGPVGPPGN	6|Oxidation|15|Oxidation	240405_Cervus_1_4_p.7749.7749. File:"240405_Cervus_1_4_p.wiff", NativeID:"sample=1 period=1 cycle=2226 experiment=4"
~GEPGPAGSVGPVGAAGPR		240405_Cervus_1_4_p.4935.4935. File:"240405_Cervus_1_4_p.wiff", NativeID:"sample=1 period=1 cycle=1964 experiment=9"
GAAGLPGVAGAPGLPGPR	6|Oxidation|12|Oxidation|17|Oxidation	240405_Cervus_1_4_p.6978.6978. File:"240405_Cervus_1_4_p.wiff", NativeID:"sample=1 period=1 cycle=2116 experiment=8"
GELGPVGNPGPAGPAGPR	9|Oxidation	240405_Cervus_1_4_p.5253.5253. File:"240405_Cervus_1_4_p.wiff", NativeID:"sample=1 period=1 cycle=1987 experiment=14"
GEPGAPGENGTPGQTGAR	3|Oxidation|6|Oxidation|9|Deamidated	240405_Cervus_1_4_p.1040.1040. File:"240405_Cervus_1_4_p.wiff", NativeID:"sample=1 period=1 cycle=1778 experiment=5"
GPNGDSGRPGEPGLMGPR	3|Deamidated|9|Oxidation|12|Oxidation|15|Oxidation	240405_Cervus_1_4_p.1849.1849. File:"240405_Cervus_1_4_p.wiff", NativeID:"sample=1 period=1 cycle=1817 experiment=15"
~HGNRGEPGPAGSVGPVGAAGPR	3|Deamidated|7|Oxidation	240405_Cervus_1_4_p.2666.2666. File:"240405_Cervus_1_4_p.wiff", NativeID:"sample=1 period=1 cycle=1851 experiment=25"
GEVGPAGPNGFAGPAGAAGQPGAK	9|Deamidated|21|Oxidation	240405_Cervus_1_4_p.5763.5763. File:"240405_Cervus_1_4_p.wiff", NativeID:"sample=1 period=1 cycle=2022 experiment=21"
GAPGPDGNNGAQGPPGPQGVQGGK	3|Oxidation|9|Deamidated|15|Oxidation	240405_Cervus_1_4_p.1786.1786. File:"240405_Cervus_1_4_p.wiff", NativeID:"sample=1 period=1 cycle=1814 experiment=19"
GSQGSQGPAGPPGPPGPPGPPGPSGG	6|Deamidated|12|Oxidation|15|Oxidation|17|Oxidation|21|Oxidation	240405_Cervus_1_4_p.3077.3077. File:"240405_Cervus_1_4_p.wiff", NativeID:"sample=1 period=1 cycle=1868 experiment=22"
GEVGPAGPNGFAGPAGAAGQPGAKGER	9|Deamidated|20|Deamidated|21|Oxidation	240405_Cervus_1_4_p.5528.5528. File:"240405_Cervus_1_4_p.wiff", NativeID:"sample=1 period=1 cycle=2009 experiment=11"
GSQGSQGPAGPPGPPGPPGPPGPSGGGYDFGYEGDFY	6|Deamidated|12|Oxidation|15|Oxidation|18|Oxidation|23|Oxidation	240405_Cervus_1_4_p.8987.8987. File:"240405_Cervus_1_4_p.wiff", NativeID:"sample=1 period=1 cycle=2888 experiment=4"
GESGNKGEPGSAGPQGPPGPSGEEGK	18|Oxidation	240405_Cervus_1_4_p.1057.1057. File:"240405_Cervus_1_4_p.wiff", NativeID:"sample=1 period=1 cycle=1780 experiment=7"
GEVGLPGVSGPVGPPGNPGANGLAGAKG	6|Oxidation|15|Oxidation|17|Deamidated|18|Oxidation|21|Deamidated	240405_Cervus_1_4_p.7548.7548. File:"240405_Cervus_1_4_p.wiff", NativeID:"sample=1 period=1 cycle=2196 experiment=7"
Taxonomic match: Crocuta crocuta Average Score= [0.55045388]
Containing these species:Crocuta crocuta
KAF0875192.1 CO1A1 protein, partial [Crocuta crocuta]
GAAGLPGPK	6|Oxidation	240405_Cervus_1_4_p.1991.1991. File:"240405_Cervus_1_4_p.wiff", NativeID:"sample=1 period=1 cycle=1823 experiment=3"
GPAGPQGPR		240405_Cervus_1_4_p.1008.1008. File:"240405_Cervus_1_4_p.wiff", NativeID:"sample=1 period=1 cycle=1770 experiment=2"
GFSGLDGAK		240405_Cervus_1_4_p.4245.4245. File:"240405_Cervus_1_4_p.wiff", NativeID:"sample=1 period=1 cycle=1923 experiment=2"
GLTGPIGPPG	9|Oxidation	240405_Cervus_1_4_p.7021.7021. File:"240405_Cervus_1_4_p.wiff", NativeID:"sample=1 period=1 cycle=2123 experiment=2"
PGADGVAGPK	1|Oxidation	240405_Cervus_1_4_p.4409.4409. File:"240405_Cervus_1_4_p.wiff", NativeID:"sample=1 period=1 cycle=1933 experiment=4"
GSEGPQGVR		240405_Cervus_1_4_p.1018.1018. File:"240405_Cervus_1_4_p.wiff", NativeID:"sample=1 period=1 cycle=1772 experiment=3"
PGEAGLPGAK	1|Oxidation|7|Oxidation	240405_Cervus_1_4_p.1616.1616. File:"240405_Cervus_1_4_p.wiff", NativeID:"sample=1 period=1 cycle=1809 experiment=13"
DLGAPGPSGAR	5|Oxidation	240405_Cervus_1_4_p.1871.1871. File:"240405_Cervus_1_4_p.wiff", NativeID:"sample=1 period=1 cycle=1818 experiment=15"
GEPGPPGPAGF	3|Oxidation|6|Oxidation	240405_Cervus_1_4_p.6814.6814. File:"240405_Cervus_1_4_p.wiff", NativeID:"sample=1 period=1 cycle=2098 experiment=2"
GPSGPAGPTGAR		240405_Cervus_1_4_p.1165.1165. File:"240405_Cervus_1_4_p.wiff", NativeID:"sample=1 period=1 cycle=1789 experiment=7"
GLTGPIGPPGPA	9|Oxidation	240405_Cervus_1_4_p.7692.7692. File:"240405_Cervus_1_4_p.wiff", NativeID:"sample=1 period=1 cycle=2215 experiment=2"
GLTGSPGSPGPD	6|Oxidation|9|Oxidation	240405_Cervus_1_4_p.2454.2454. File:"240405_Cervus_1_4_p.wiff", NativeID:"sample=1 period=1 cycle=1843 experiment=12"
GPPGPMGPPGLA	5|Oxidation|6|Oxidation	240405_Cervus_1_4_p.6427.6427. File:"240405_Cervus_1_4_p.wiff", NativeID:"sample=1 period=1 cycle=2064 experiment=2"
TPGPQGIAGQR	10|Deamidated	240405_Cervus_1_4_p.3038.3038. File:"240405_Cervus_1_4_p.wiff", NativeID:"sample=1 period=1 cycle=1867 experiment=11"
GEPGPPGPAGFA	3|Oxidation|6|Oxidation	240405_Cervus_1_4_p.6600.6600. File:"240405_Cervus_1_4_p.wiff", NativeID:"sample=1 period=1 cycle=2077 experiment=2"
GFPGADGVAGPK	3|Oxidation	240405_Cervus_1_4_p.4182.4182. File:"240405_Cervus_1_4_p.wiff", NativeID:"sample=1 period=1 cycle=1919 experiment=9"
GVQGPPGPAGPR	3|Deamidated|6|Oxidation	240405_Cervus_1_4_p.2112.2112. File:"240405_Cervus_1_4_p.wiff", NativeID:"sample=1 period=1 cycle=1828 experiment=17"
GLTGPIGPPGPAG	9|Oxidation	240405_Cervus_1_4_p.7488.7488. File:"240405_Cervus_1_4_p.wiff", NativeID:"sample=1 period=1 cycle=2187 experiment=4"
TGPPGPAGQDGR	4|Oxidation	240405_Cervus_1_4_p.1003.1003. File:"240405_Cervus_1_4_p.wiff", NativeID:"sample=1 period=1 cycle=1768 experiment=3"
GLPGTAGLPGMK	3|Oxidation|9|Oxidation	240405_Cervus_1_4_p.6499.6499. File:"240405_Cervus_1_4_p.wiff", NativeID:"sample=1 period=1 cycle=2070 experiment=3"
GQAGVMGFPGPK	11|Oxidation	240405_Cervus_1_4_p.6736.6736. File:"240405_Cervus_1_4_p.wiff", NativeID:"sample=1 period=1 cycle=2089 experiment=4"
GVPGPPGAVGPAGK	6|Oxidation	240405_Cervus_1_4_p.3339.3339. File:"240405_Cervus_1_4_p.wiff", NativeID:"sample=1 period=1 cycle=1878 experiment=12"
GLTGPIGPPGPAGA	9|Oxidation	240405_Cervus_1_4_p.7671.7671. File:"240405_Cervus_1_4_p.wiff", NativeID:"sample=1 period=1 cycle=2212 experiment=2"
SGPQGPSGPPGPK	10|Oxidation	240405_Cervus_1_4_p.1183.1183. File:"240405_Cervus_1_4_p.wiff", NativeID:"sample=1 period=1 cycle=1790 experiment=8"
GFSGLQGPPGPPG	9|Oxidation|12|Oxidation	240405_Cervus_1_4_p.6755.6755. File:"240405_Cervus_1_4_p.wiff", NativeID:"sample=1 period=1 cycle=2091 experiment=4"
GLTGSPGSPGPDGK	6|Oxidation	240405_Cervus_1_4_p.1732.1732. File:"240405_Cervus_1_4_p.wiff", NativeID:"sample=1 period=1 cycle=1812 experiment=25"
GPPGATGFPGAAGR	3|Oxidation|9|Oxidation	240405_Cervus_1_4_p.3383.3383. File:"240405_Cervus_1_4_p.wiff", NativeID:"sample=1 period=1 cycle=1880 experiment=13"
GPPGLAGPPGESGR	9|Oxidation	240405_Cervus_1_4_p.3413.3413. File:"240405_Cervus_1_4_p.wiff", NativeID:"sample=1 period=1 cycle=1881 experiment=15"
EQGPSGASGPAGPR		240405_Cervus_1_4_p.1209.1209. File:"240405_Cervus_1_4_p.wiff", NativeID:"sample=1 period=1 cycle=1791 experiment=16"
ISVPGPMGPSGPR	7|Oxidation	240405_Cervus_1_4_p.5079.5079. File:"240405_Cervus_1_4_p.wiff", NativeID:"sample=1 period=1 cycle=1976 experiment=3"
GLPGPPGAPGPQGF	3|Oxidation|9|Oxidation	240405_Cervus_1_4_p.7894.7894. File:"240405_Cervus_1_4_p.wiff", NativeID:"sample=1 period=1 cycle=2259 experiment=2"
GEPGPPGPAGAAGPAG	3|Oxidation|6|Oxidation	240405_Cervus_1_4_p.2886.2886. File:"240405_Cervus_1_4_p.wiff", NativeID:"sample=1 period=1 cycle=1860 experiment=17"
GEQGPSGASGPAGPR		240405_Cervus_1_4_p.1259.1259. File:"240405_Cervus_1_4_p.wiff", NativeID:"sample=1 period=1 cycle=1793 experiment=17"
GPSGPQGPSGPPGPK	12|Oxidation	240405_Cervus_1_4_p.1352.1352. File:"240405_Cervus_1_4_p.wiff", NativeID:"sample=1 period=1 cycle=1798 experiment=11"
LNGLPGPIGPPGPR	2|Deamidated|5|Oxidation|11|Oxidation|13|Oxidation	240405_Cervus_1_4_p.6750.6750. File:"240405_Cervus_1_4_p.wiff", NativeID:"sample=1 period=1 cycle=2090 experiment=7"
GEPGPPGPAGAAGPAGN	3|Oxidation|6|Oxidation	240405_Cervus_1_4_p.2460.2460. File:"240405_Cervus_1_4_p.wiff", NativeID:"sample=1 period=1 cycle=1843 experiment=18"
GPPGPMGPPGLAGPPG	3|Oxidation|6|Oxidation|9|Oxidation|15|Oxidation	240405_Cervus_1_4_p.5336.5336. File:"240405_Cervus_1_4_p.wiff", NativeID:"sample=1 period=1 cycle=1995 experiment=10"
GEPGEPGASGPMGPR	3|Oxidation|6|Oxidation|12|Oxidation	240405_Cervus_1_4_p.1081.1081. File:"240405_Cervus_1_4_p.wiff", NativeID:"sample=1 period=1 cycle=1782 experiment=10"
GSAGPPGATGFPGAAGR	6|Oxidation|12|Oxidation	240405_Cervus_1_4_p.4209.4209. File:"240405_Cervus_1_4_p.wiff", NativeID:"sample=1 period=1 cycle=1920 experiment=11"
SPGEQGPSGASGPAGPR	2|Oxidation	240405_Cervus_1_4_p.1340.1340. File:"240405_Cervus_1_4_p.wiff", NativeID:"sample=1 period=1 cycle=1797 experiment=20"
ANGAPGIAGAPGFPGAR	2|Deamidated|5|Oxidation|11|Oxidation|14|Oxidation	240405_Cervus_1_4_p.5538.5538. File:"240405_Cervus_1_4_p.wiff", NativeID:"sample=1 period=1 cycle=2010 experiment=8"
GPPGPMGPPGLAGPPGE	3|Oxidation|6|Oxidation|15|Oxidation	240405_Cervus_1_4_p.6443.6443. File:"240405_Cervus_1_4_p.wiff", NativeID:"sample=1 period=1 cycle=2065 experiment=5"
DGLNGLPGPIGPPGPR	4|Deamidated|13|Oxidation|15|Oxidation	240405_Cervus_1_4_p.8142.8142. File:"240405_Cervus_1_4_p.wiff", NativeID:"sample=1 period=1 cycle=2384 experiment=3"
GLTGPIGPPGPAGAPGDK	9|Oxidation	240405_Cervus_1_4_p.6302.6302. File:"240405_Cervus_1_4_p.wiff", NativeID:"sample=1 period=1 cycle=2055 experiment=5"
GAPGDRGEPGPPGPAGF	3|Oxidation|9|Oxidation|12|Oxidation	240405_Cervus_1_4_p.5282.5282. File:"240405_Cervus_1_4_p.wiff", NativeID:"sample=1 period=1 cycle=1990 experiment=5"
GANGAPGIAGAPGFPGAR	6|Oxidation|12|Oxidation|15|Oxidation	240405_Cervus_1_4_p.5274.5274. File:"240405_Cervus_1_4_p.wiff", NativeID:"sample=1 period=1 cycle=1989 experiment=8"
GSPGEAGRPGEAGLPGAK	3|Oxidation|9|Oxidation|15|Oxidation	240405_Cervus_1_4_p.1241.1241. File:"240405_Cervus_1_4_p.wiff", NativeID:"sample=1 period=1 cycle=1792 experiment=28"
DGEAGAQGPPGPAGPAGER		240405_Cervus_1_4_p.2626.2626. File:"240405_Cervus_1_4_p.wiff", NativeID:"sample=1 period=1 cycle=1850 experiment=16"
GEPGSPGENGAPGQMGPR	3|Oxidation|6|Oxidation|12|Oxidation	240405_Cervus_1_4_p.1375.1375. File:"240405_Cervus_1_4_p.wiff", NativeID:"sample=1 period=1 cycle=1799 experiment=18"
GPPGPMGPPGLAGPPGESGR	3|Oxidation|6|Oxidation	240405_Cervus_1_4_p.5461.5461. File:"240405_Cervus_1_4_p.wiff", NativeID:"sample=1 period=1 cycle=2004 experiment=7"
TGDAGPVGPPGPPGPPGPPGPP	10|Oxidation|13|Oxidation|16|Oxidation	240405_Cervus_1_4_p.6610.6610. File:"240405_Cervus_1_4_p.wiff", NativeID:"sample=1 period=1 cycle=2078 experiment=3"
TGDAGPVGPPGPPGPPGPPGPPS	10|Oxidation|13|Oxidation|16|Oxidation|19|Oxidation	240405_Cervus_1_4_p.4977.4977. File:"240405_Cervus_1_4_p.wiff", NativeID:"sample=1 period=1 cycle=1967 experiment=8"
TGPPGPAGQDGRPGPPGPPGAR	4|Oxidation|9|Deamidated|15|Oxidation|16|Oxidation|19|Oxidation	240405_Cervus_1_4_p.1396.1396. File:"240405_Cervus_1_4_p.wiff", NativeID:"sample=1 period=1 cycle=1800 experiment=20"
TGDAGPVGPPGPPGPPGPPGPPSG	10|Oxidation|13|Oxidation|16|Oxidation	240405_Cervus_1_4_p.5629.5629. File:"240405_Cervus_1_4_p.wiff", NativeID:"sample=1 period=1 cycle=2016 experiment=13"
GSPGADGPAGAPGTPGPQGIAGQR	12|Oxidation|18|Deamidated	240405_Cervus_1_4_p.4579.4579. File:"240405_Cervus_1_4_p.wiff", NativeID:"sample=1 period=1 cycle=1940 experiment=24"
GEPGPPGPAGFAGPPGADGQPGAK	3|Oxidation|6|Oxidation|15|Oxidation	240405_Cervus_1_4_p.5028.5028. File:"240405_Cervus_1_4_p.wiff", NativeID:"sample=1 period=1 cycle=1971 experiment=13"
TGDAGPVGPPGPPGPPGPPGPPSGG	10|Oxidation|13|Oxidation|16|Oxidation|19|Oxidation	240405_Cervus_1_4_p.4819.4819. File:"240405_Cervus_1_4_p.wiff", NativeID:"sample=1 period=1 cycle=1956 experiment=11"
GDAGAPGAPGSQGAPGLQGMPGER	6|Oxidation|9|Oxidation|15|Oxidation|21|Oxidation	240405_Cervus_1_4_p.3855.3855. File:"240405_Cervus_1_4_p.wiff", NativeID:"sample=1 period=1 cycle=1902 experiment=12"
TGDAGPVGPPGPPGPPGPPGPPSGGF	10|Oxidation|13|Oxidation|16|Oxidation|19|Oxidation	240405_Cervus_1_4_p.7664.7664. File:"240405_Cervus_1_4_p.wiff", NativeID:"sample=1 period=1 cycle=2210 experiment=7"
GLQGPPGPPGSPGEQGPSGASGPAGPR	3|Deamidated|6|Oxidation|9|Oxidation|12|Oxidation	240405_Cervus_1_4_p.3944.3944. File:"240405_Cervus_1_4_p.wiff", NativeID:"sample=1 period=1 cycle=1908 experiment=15"
SGLQGPPGPPGSPGEQGPSGASGPAGPR	7|Oxidation|10|Oxidation|13|Oxidation|16|Deamidated	240405_Cervus_1_4_p.3915.3915. File:"240405_Cervus_1_4_p.wiff", NativeID:"sample=1 period=1 cycle=1906 experiment=6"
GDAGPAGPKGEPGSPGENGAPGQMGPR	8|Oxidation|12|Oxidation|15|Oxidation|18|Deamidated|21|Oxidation|24|Oxidation	240405_Cervus_1_4_p.1059.1059. File:"240405_Cervus_1_4_p.wiff", NativeID:"sample=1 period=1 cycle=1780 experiment=9"
TGDAGPVGPPGPPGPPGPPGPPSGGFDF	10|Oxidation|13|Oxidation|16|Oxidation	240405_Cervus_1_4_p.9091.9091. File:"240405_Cervus_1_4_p.wiff", NativeID:"sample=1 period=1 cycle=2967 experiment=2"
GNDGATGAAGPPGPTGPAGPPGFPGAVGAK	12|Oxidation|21|Oxidation	240405_Cervus_1_4_p.7157.7157. File:"240405_Cervus_1_4_p.wiff", NativeID:"sample=1 period=1 cycle=2141 experiment=14"
GFSGLQGPPGPPGSPGEQGPSGASGPAGPR	15|Oxidation	240405_Cervus_1_4_p.7089.7089. File:"240405_Cervus_1_4_p.wiff", NativeID:"sample=1 period=1 cycle=2131 experiment=7"
GAPGDRGEPGPPGPAGFAGPPGADGQPGAK	3|Oxidation|9|Oxidation|12|Oxidation|21|Oxidation	240405_Cervus_1_4_p.4001.4001. File:"240405_Cervus_1_4_p.wiff", NativeID:"sample=1 period=1 cycle=1911 experiment=15"
GLPGPPGAPGPQGFQGPPGEPGEPGASGPMGPR	3|Oxidation|6|Oxidation|9|Oxidation|12|Deamidated|21|Oxidation|24|Oxidation	240405_Cervus_1_4_p.7362.7362. File:"240405_Cervus_1_4_p.wiff", NativeID:"sample=1 period=1 cycle=2165 experiment=8"
GEQGPAGSPGFQGLPGPAGPPGEAGKPGEQGVPGDLGAPGPSGAR	9|Oxidation|12|Deamidated|15|Oxidation|21|Oxidation|27|Oxidation|30|Deamidated|39|Oxidation	240405_Cervus_1_4_p.7374.7374. File:"240405_Cervus_1_4_p.wiff", NativeID:"sample=1 period=1 cycle=2167 experiment=5"
~GPPGAAGSPGK	3|Oxidation	240405_Cervus_1_4_p.928.928. File:"240405_Cervus_1_4_p.wiff", NativeID:"sample=1 period=1 cycle=1730 experiment=3"
KAF0880087.1 CO1A2 protein, partial [Crocuta crocuta]
GPPGATGFPGAAGR	3|Oxidation|9|Oxidation	240405_Cervus_1_4_p.3383.3383. File:"240405_Cervus_1_4_p.wiff", NativeID:"sample=1 period=1 cycle=1880 experiment=13"
GPSGPQGIR		240405_Cervus_1_4_p.1775.1775. File:"240405_Cervus_1_4_p.wiff", NativeID:"sample=1 period=1 cycle=1814 experiment=8"
GEVGPAGPNGF		240405_Cervus_1_4_p.7269.7269. File:"240405_Cervus_1_4_p.wiff", NativeID:"sample=1 period=1 cycle=2152 experiment=2"
PGNIGFPGPK	1|Oxidation|7|Oxidation	240405_Cervus_1_4_p.5066.5066. File:"240405_Cervus_1_4_p.wiff", NativeID:"sample=1 period=1 cycle=1975 experiment=3"
PGEPGLMGPR	1|Oxidation|4|Oxidation|7|Oxidation	240405_Cervus_1_4_p.2158.2158. File:"240405_Cervus_1_4_p.wiff", NativeID:"sample=1 period=1 cycle=1830 experiment=6"
GLVGEPGPAGSK	6|Oxidation	240405_Cervus_1_4_p.2876.2876. File:"240405_Cervus_1_4_p.wiff", NativeID:"sample=1 period=1 cycle=1860 experiment=7"
~GLPGEFGLPGPA	3|Oxidation|9|Oxidation	240405_Cervus_1_4_p.8553.8553. File:"240405_Cervus_1_4_p.wiff", NativeID:"sample=1 period=1 cycle=2593 experiment=2"
~PGPLGLAGPPGAR	1|Oxidation|10|Oxidation	240405_Cervus_1_4_p.6601.6601. File:"240405_Cervus_1_4_p.wiff", NativeID:"sample=1 period=1 cycle=2077 experiment=3"
GEPGNIGFPGPK	3|Oxidation|9|Oxidation	240405_Cervus_1_4_p.5104.5104. File:"240405_Cervus_1_4_p.wiff", NativeID:"sample=1 period=1 cycle=1979 experiment=2"
EAGPAGPAGPAGPR		240405_Cervus_1_4_p.2312.2312. File:"240405_Cervus_1_4_p.wiff", NativeID:"sample=1 period=1 cycle=1836 experiment=16"
GEAGPAGPAGPAGPR		240405_Cervus_1_4_p.2392.2392. File:"240405_Cervus_1_4_p.wiff", NativeID:"sample=1 period=1 cycle=1840 experiment=18"
PGEFGLPGPAGPR	1|Oxidation|7|Oxidation	240405_Cervus_1_4_p.7774.7774. File:"240405_Cervus_1_4_p.wiff", NativeID:"sample=1 period=1 cycle=2233 experiment=3"
GEVGPAGPNGFAGPA	9|Deamidated	240405_Cervus_1_4_p.7672.7672. File:"240405_Cervus_1_4_p.wiff", NativeID:"sample=1 period=1 cycle=2212 experiment=3"
TAGPSGPSGLPGER	11|Oxidation	240405_Cervus_1_4_p.2887.2887. File:"240405_Cervus_1_4_p.wiff", NativeID:"sample=1 period=1 cycle=1860 experiment=18"
GGPPGATGFPGAAGR	4|Oxidation|10|Oxidation	240405_Cervus_1_4_p.3489.3489. File:"240405_Cervus_1_4_p.wiff", NativeID:"sample=1 period=1 cycle=1884 experiment=18"
~EPGPLGLAGPPGAR	2|Oxidation|11|Oxidation	240405_Cervus_1_4_p.6757.6757. File:"240405_Cervus_1_4_p.wiff", NativeID:"sample=1 period=1 cycle=2091 experiment=6"
GEVGPAGPNGFAGPAG	9|Deamidated	240405_Cervus_1_4_p.7491.7491. File:"240405_Cervus_1_4_p.wiff", NativeID:"sample=1 period=1 cycle=2187 experiment=7"
~GLPGEFGLPGPAGPR	3|Oxidation|9|Oxidation	240405_Cervus_1_4_p.8112.8112. File:"240405_Cervus_1_4_p.wiff", NativeID:"sample=1 period=1 cycle=2369 experiment=3"
GDGGPPGATGFPGAAGR	12|Oxidation	240405_Cervus_1_4_p.4254.4254. File:"240405_Cervus_1_4_p.wiff", NativeID:"sample=1 period=1 cycle=1923 experiment=11"
TGETGASGPPGFAGEK		240405_Cervus_1_4_p.4210.4210. File:"240405_Cervus_1_4_p.wiff", NativeID:"sample=1 period=1 cycle=1920 experiment=12"
GEVGPAGPNGFAGPAGAA	9|Deamidated	240405_Cervus_1_4_p.7528.7528. File:"240405_Cervus_1_4_p.wiff", NativeID:"sample=1 period=1 cycle=2193 experiment=3"
GAAGLPGVAGAPGLPGPR	6|Oxidation|12|Oxidation|17|Oxidation	240405_Cervus_1_4_p.6978.6978. File:"240405_Cervus_1_4_p.wiff", NativeID:"sample=1 period=1 cycle=2116 experiment=8"
~SVGEPGPLGLAGPPGAR	5|Oxidation|14|Oxidation	240405_Cervus_1_4_p.7080.7080. File:"240405_Cervus_1_4_p.wiff", NativeID:"sample=1 period=1 cycle=2130 experiment=4"
GELGPVGNPGPAGPAGPR	9|Oxidation	240405_Cervus_1_4_p.5253.5253. File:"240405_Cervus_1_4_p.wiff", NativeID:"sample=1 period=1 cycle=1987 experiment=14"
GEVGPAGPNGFAGPAGAAGQPGAK	9|Deamidated|21|Oxidation	240405_Cervus_1_4_p.5763.5763. File:"240405_Cervus_1_4_p.wiff", NativeID:"sample=1 period=1 cycle=2022 experiment=21"
GAPGPDGNNGAQGPPGPQGVQGGK	3|Oxidation|9|Deamidated|15|Oxidation	240405_Cervus_1_4_p.1786.1786. File:"240405_Cervus_1_4_p.wiff", NativeID:"sample=1 period=1 cycle=1814 experiment=19"
GEPGVLGAPGTAGPSGPSGLPGER	3|Oxidation|9|Oxidation	240405_Cervus_1_4_p.6976.6976. File:"240405_Cervus_1_4_p.wiff", NativeID:"sample=1 period=1 cycle=2116 experiment=6"
DQGPVGRTGETGASGPPGFAGEK	4|Oxidation|17|Oxidation	240405_Cervus_1_4_p.3618.3618. File:"240405_Cervus_1_4_p.wiff", NativeID:"sample=1 period=1 cycle=1890 experiment=19"
GSQGSQGPAGPPGPPGPPGPPGPSGG	6|Deamidated|12|Oxidation|15|Oxidation|17|Oxidation|21|Oxidation	240405_Cervus_1_4_p.3077.3077. File:"240405_Cervus_1_4_p.wiff", NativeID:"sample=1 period=1 cycle=1868 experiment=22"
GEVGPAGPNGFAGPAGAAGQPGAKGER	9|Deamidated|20|Deamidated|21|Oxidation	240405_Cervus_1_4_p.5528.5528. File:"240405_Cervus_1_4_p.wiff", NativeID:"sample=1 period=1 cycle=2009 experiment=11"
GPSGPPGPDGNKGEPGVLGAPGTAGPSGPSGLPGER	6|Oxidation|15|Oxidation|21|Oxidation	240405_Cervus_1_4_p.6146.6146. File:"240405_Cervus_1_4_p.wiff", NativeID:"sample=1 period=1 cycle=2046 experiment=13"
GSQGSQGPAGPPGPPGPPGPPGPSGGGYDFGYEGDFY	6|Deamidated|12|Oxidation|15|Oxidation|18|Oxidation|23|Oxidation	240405_Cervus_1_4_p.8987.8987. File:"240405_Cervus_1_4_p.wiff", NativeID:"sample=1 period=1 cycle=2888 experiment=4"
GESGNKGEPGSAGPQGPPGPSGEEGK	18|Oxidation	240405_Cervus_1_4_p.1057.1057. File:"240405_Cervus_1_4_p.wiff", NativeID:"sample=1 period=1 cycle=1780 experiment=7"
KAF0876099.1 CO5A1 protein, partial [Crocuta crocuta]
GPAGAAGPIGIPGR	12|Oxidation	240405_Cervus_1_4_p.5421.5421. File:"240405_Cervus_1_4_p.wiff", NativeID:"sample=1 period=1 cycle=2002 experiment=15"
LGVPGLPGYPGR	4|Oxidation|7|Oxidation|10|Oxidation	240405_Cervus_1_4_p.7340.7340. File:"240405_Cervus_1_4_p.wiff", NativeID:"sample=1 period=1 cycle=2161 experiment=3"
Taxonomic match: Aotus nancymaae Average Score= [0.54836075]
Containing these species:Aotus nancymaae
XP_012318928.1 collagen alpha-1(I) chain [Aotus nancymaae]
GAAGLPGPK	6|Oxidation	240405_Cervus_1_4_p.1991.1991. File:"240405_Cervus_1_4_p.wiff", NativeID:"sample=1 period=1 cycle=1823 experiment=3"
GPAGPQGPR		240405_Cervus_1_4_p.1008.1008. File:"240405_Cervus_1_4_p.wiff", NativeID:"sample=1 period=1 cycle=1770 experiment=2"
GFSGLDGAK		240405_Cervus_1_4_p.4245.4245. File:"240405_Cervus_1_4_p.wiff", NativeID:"sample=1 period=1 cycle=1923 experiment=2"
GLTGPIGPPG	9|Oxidation	240405_Cervus_1_4_p.7021.7021. File:"240405_Cervus_1_4_p.wiff", NativeID:"sample=1 period=1 cycle=2123 experiment=2"
PGADGVAGPK	1|Oxidation	240405_Cervus_1_4_p.4409.4409. File:"240405_Cervus_1_4_p.wiff", NativeID:"sample=1 period=1 cycle=1933 experiment=4"
GSEGPQGVR		240405_Cervus_1_4_p.1018.1018. File:"240405_Cervus_1_4_p.wiff", NativeID:"sample=1 period=1 cycle=1772 experiment=3"
PGEAGLPGAK	1|Oxidation|7|Oxidation	240405_Cervus_1_4_p.1616.1616. File:"240405_Cervus_1_4_p.wiff", NativeID:"sample=1 period=1 cycle=1809 experiment=13"
GRPGPPGPAGA	3|Oxidation|6|Oxidation	240405_Cervus_1_4_p.1163.1163. File:"240405_Cervus_1_4_p.wiff", NativeID:"sample=1 period=1 cycle=1789 experiment=5"
DLGAPGPSGAR	5|Oxidation	240405_Cervus_1_4_p.1871.1871. File:"240405_Cervus_1_4_p.wiff", NativeID:"sample=1 period=1 cycle=1818 experiment=15"
GEPGPPGPAGF	3|Oxidation|6|Oxidation	240405_Cervus_1_4_p.6814.6814. File:"240405_Cervus_1_4_p.wiff", NativeID:"sample=1 period=1 cycle=2098 experiment=2"
GPSGPAGPTGAR		240405_Cervus_1_4_p.1165.1165. File:"240405_Cervus_1_4_p.wiff", NativeID:"sample=1 period=1 cycle=1789 experiment=7"
AGPPGPPGPAGK	4|Oxidation|7|Oxidation	240405_Cervus_1_4_p.1066.1066. File:"240405_Cervus_1_4_p.wiff", NativeID:"sample=1 period=1 cycle=1781 experiment=5"
GLTGPIGPPGPA	9|Oxidation	240405_Cervus_1_4_p.7692.7692. File:"240405_Cervus_1_4_p.wiff", NativeID:"sample=1 period=1 cycle=2215 experiment=2"
GLTGSPGSPGPD	6|Oxidation|9|Oxidation	240405_Cervus_1_4_p.2454.2454. File:"240405_Cervus_1_4_p.wiff", NativeID:"sample=1 period=1 cycle=1843 experiment=12"
GPPGPMGPPGLA	5|Oxidation|6|Oxidation	240405_Cervus_1_4_p.6427.6427. File:"240405_Cervus_1_4_p.wiff", NativeID:"sample=1 period=1 cycle=2064 experiment=2"
TPGPQGIAGQR	10|Deamidated	240405_Cervus_1_4_p.3038.3038. File:"240405_Cervus_1_4_p.wiff", NativeID:"sample=1 period=1 cycle=1867 experiment=11"
GEPGPPGPAGFA	3|Oxidation|6|Oxidation	240405_Cervus_1_4_p.6600.6600. File:"240405_Cervus_1_4_p.wiff", NativeID:"sample=1 period=1 cycle=2077 experiment=2"
GFPGADGVAGPK	3|Oxidation	240405_Cervus_1_4_p.4182.4182. File:"240405_Cervus_1_4_p.wiff", NativeID:"sample=1 period=1 cycle=1919 experiment=9"
GVQGPPGPAGPR	3|Deamidated|6|Oxidation	240405_Cervus_1_4_p.2112.2112. File:"240405_Cervus_1_4_p.wiff", NativeID:"sample=1 period=1 cycle=1828 experiment=17"
GLTGPIGPPGPAG	9|Oxidation	240405_Cervus_1_4_p.7488.7488. File:"240405_Cervus_1_4_p.wiff", NativeID:"sample=1 period=1 cycle=2187 experiment=4"
EGAPGAEGSPGR	4|Oxidation|10|Oxidation	240405_Cervus_1_4_p.901.901. File:"240405_Cervus_1_4_p.wiff", NativeID:"sample=1 period=1 cycle=1707 experiment=2"
TGPPGPAGQDGR	4|Oxidation	240405_Cervus_1_4_p.1003.1003. File:"240405_Cervus_1_4_p.wiff", NativeID:"sample=1 period=1 cycle=1768 experiment=3"
GLPGTAGLPGMK	3|Oxidation|9|Oxidation	240405_Cervus_1_4_p.6499.6499. File:"240405_Cervus_1_4_p.wiff", NativeID:"sample=1 period=1 cycle=2070 experiment=3"
GQAGVMGFPGPK	11|Oxidation	240405_Cervus_1_4_p.6736.6736. File:"240405_Cervus_1_4_p.wiff", NativeID:"sample=1 period=1 cycle=2089 experiment=4"
GVPGPPGAVGPAGK	6|Oxidation	240405_Cervus_1_4_p.3339.3339. File:"240405_Cervus_1_4_p.wiff", NativeID:"sample=1 period=1 cycle=1878 experiment=12"
GLTGPIGPPGPAGA	9|Oxidation	240405_Cervus_1_4_p.7671.7671. File:"240405_Cervus_1_4_p.wiff", NativeID:"sample=1 period=1 cycle=2212 experiment=2"
GFSGLQGPPGPPG	9|Oxidation|12|Oxidation	240405_Cervus_1_4_p.6755.6755. File:"240405_Cervus_1_4_p.wiff", NativeID:"sample=1 period=1 cycle=2091 experiment=4"
GLTGSPGSPGPDGK	6|Oxidation	240405_Cervus_1_4_p.1732.1732. File:"240405_Cervus_1_4_p.wiff", NativeID:"sample=1 period=1 cycle=1812 experiment=25"
GPPGATGFPGAAGR	3|Oxidation|9|Oxidation	240405_Cervus_1_4_p.3383.3383. File:"240405_Cervus_1_4_p.wiff", NativeID:"sample=1 period=1 cycle=1880 experiment=13"
ETGPSGPAGPTGAR		240405_Cervus_1_4_p.1576.1576. File:"240405_Cervus_1_4_p.wiff", NativeID:"sample=1 period=1 cycle=1807 experiment=19"
GPPGLAGPPGESGR	9|Oxidation	240405_Cervus_1_4_p.3413.3413. File:"240405_Cervus_1_4_p.wiff", NativeID:"sample=1 period=1 cycle=1881 experiment=15"
EQGPSGASGPAGPR		240405_Cervus_1_4_p.1209.1209. File:"240405_Cervus_1_4_p.wiff", NativeID:"sample=1 period=1 cycle=1791 experiment=16"
ISVPGPMGPSGPR	7|Oxidation	240405_Cervus_1_4_p.5079.5079. File:"240405_Cervus_1_4_p.wiff", NativeID:"sample=1 period=1 cycle=1976 experiment=3"
GEPGPPGPAGAAGPAG	3|Oxidation|6|Oxidation	240405_Cervus_1_4_p.2886.2886. File:"240405_Cervus_1_4_p.wiff", NativeID:"sample=1 period=1 cycle=1860 experiment=17"
GETGPSGPAGPTGAR		240405_Cervus_1_4_p.1696.1696. File:"240405_Cervus_1_4_p.wiff", NativeID:"sample=1 period=1 cycle=1811 experiment=25"
GFPGLPGPSGEPGK	6|Oxidation	240405_Cervus_1_4_p.7335.7335. File:"240405_Cervus_1_4_p.wiff", NativeID:"sample=1 period=1 cycle=2160 experiment=4"
GETGPAGPAGPVGPVG		240405_Cervus_1_4_p.6873.6873. File:"240405_Cervus_1_4_p.wiff", NativeID:"sample=1 period=1 cycle=2102 experiment=7"
GEQGPSGASGPAGPR		240405_Cervus_1_4_p.1259.1259. File:"240405_Cervus_1_4_p.wiff", NativeID:"sample=1 period=1 cycle=1793 experiment=17"
LNGLPGPIGPPGPR	2|Deamidated|5|Oxidation|11|Oxidation|13|Oxidation	240405_Cervus_1_4_p.6750.6750. File:"240405_Cervus_1_4_p.wiff", NativeID:"sample=1 period=1 cycle=2090 experiment=7"
GEPGPPGPAGAAGPAGN	3|Oxidation|6|Oxidation	240405_Cervus_1_4_p.2460.2460. File:"240405_Cervus_1_4_p.wiff", NativeID:"sample=1 period=1 cycle=1843 experiment=18"
GPPGPMGPPGLAGPPG	3|Oxidation|6|Oxidation|9|Oxidation|15|Oxidation	240405_Cervus_1_4_p.5336.5336. File:"240405_Cervus_1_4_p.wiff", NativeID:"sample=1 period=1 cycle=1995 experiment=10"
GEPGEPGASGPMGPR	3|Oxidation|6|Oxidation|12|Oxidation	240405_Cervus_1_4_p.1081.1081. File:"240405_Cervus_1_4_p.wiff", NativeID:"sample=1 period=1 cycle=1782 experiment=10"
GSAGPPGATGFPGAAGR	6|Oxidation|12|Oxidation	240405_Cervus_1_4_p.4209.4209. File:"240405_Cervus_1_4_p.wiff", NativeID:"sample=1 period=1 cycle=1920 experiment=11"
SPGEQGPSGASGPAGPR	2|Oxidation	240405_Cervus_1_4_p.1340.1340. File:"240405_Cervus_1_4_p.wiff", NativeID:"sample=1 period=1 cycle=1797 experiment=20"
ANGAPGIAGAPGFPGAR	2|Deamidated|5|Oxidation|11|Oxidation|14|Oxidation	240405_Cervus_1_4_p.5538.5538. File:"240405_Cervus_1_4_p.wiff", NativeID:"sample=1 period=1 cycle=2010 experiment=8"
GPPGPMGPPGLAGPPGE	3|Oxidation|6|Oxidation|15|Oxidation	240405_Cervus_1_4_p.6443.6443. File:"240405_Cervus_1_4_p.wiff", NativeID:"sample=1 period=1 cycle=2065 experiment=5"
DGLNGLPGPIGPPGPR	4|Deamidated|13|Oxidation|15|Oxidation	240405_Cervus_1_4_p.8142.8142. File:"240405_Cervus_1_4_p.wiff", NativeID:"sample=1 period=1 cycle=2384 experiment=3"
GLTGPIGPPGPAGAPGDK	9|Oxidation	240405_Cervus_1_4_p.6302.6302. File:"240405_Cervus_1_4_p.wiff", NativeID:"sample=1 period=1 cycle=2055 experiment=5"
GAPGDRGEPGPPGPAGF	3|Oxidation|9|Oxidation|12|Oxidation	240405_Cervus_1_4_p.5282.5282. File:"240405_Cervus_1_4_p.wiff", NativeID:"sample=1 period=1 cycle=1990 experiment=5"
GANGAPGIAGAPGFPGAR	6|Oxidation|12|Oxidation|15|Oxidation	240405_Cervus_1_4_p.5274.5274. File:"240405_Cervus_1_4_p.wiff", NativeID:"sample=1 period=1 cycle=1989 experiment=8"
GSPGEAGRPGEAGLPGAK	3|Oxidation|9|Oxidation|15|Oxidation	240405_Cervus_1_4_p.1241.1241. File:"240405_Cervus_1_4_p.wiff", NativeID:"sample=1 period=1 cycle=1792 experiment=28"
SGDRGETGPAGPAGPVGPVG		240405_Cervus_1_4_p.5505.5505. File:"240405_Cervus_1_4_p.wiff", NativeID:"sample=1 period=1 cycle=2007 experiment=11"
GEPGSPGENGAPGQMGPR	3|Oxidation|6|Oxidation|12|Oxidation	240405_Cervus_1_4_p.1375.1375. File:"240405_Cervus_1_4_p.wiff", NativeID:"sample=1 period=1 cycle=1799 experiment=18"
VGPPGPSGNAGPPGPPGPAGK	4|Oxidation|13|Oxidation|16|Oxidation	240405_Cervus_1_4_p.2459.2459. File:"240405_Cervus_1_4_p.wiff", NativeID:"sample=1 period=1 cycle=1843 experiment=17"
GPPGPMGPPGLAGPPGESGR	3|Oxidation|6|Oxidation	240405_Cervus_1_4_p.5461.5461. File:"240405_Cervus_1_4_p.wiff", NativeID:"sample=1 period=1 cycle=2004 experiment=7"
TGDAGPVGPPGPPGPPGPPGPP	10|Oxidation|13|Oxidation|16|Oxidation	240405_Cervus_1_4_p.6610.6610. File:"240405_Cervus_1_4_p.wiff", NativeID:"sample=1 period=1 cycle=2078 experiment=3"
SGPAGPPGAPGAPGAPGPVGPAGK	6|Oxidation|10|Oxidation|13|Oxidation	240405_Cervus_1_4_p.3548.3548. File:"240405_Cervus_1_4_p.wiff", NativeID:"sample=1 period=1 cycle=1887 experiment=15"
TGDAGPVGPPGPPGPPGPPGPPS	10|Oxidation|13|Oxidation|16|Oxidation|19|Oxidation	240405_Cervus_1_4_p.4977.4977. File:"240405_Cervus_1_4_p.wiff", NativeID:"sample=1 period=1 cycle=1967 experiment=8"
TGPPGPAGQDGRPGPPGPPGAR	4|Oxidation|9|Deamidated|15|Oxidation|16|Oxidation|19|Oxidation	240405_Cervus_1_4_p.1396.1396. File:"240405_Cervus_1_4_p.wiff", NativeID:"sample=1 period=1 cycle=1800 experiment=20"
TGDAGPVGPPGPPGPPGPPGPPSG	10|Oxidation|13|Oxidation|16|Oxidation	240405_Cervus_1_4_p.5629.5629. File:"240405_Cervus_1_4_p.wiff", NativeID:"sample=1 period=1 cycle=2016 experiment=13"
GSPGADGPAGAPGTPGPQGIAGQR	12|Oxidation|18|Deamidated	240405_Cervus_1_4_p.4579.4579. File:"240405_Cervus_1_4_p.wiff", NativeID:"sample=1 period=1 cycle=1940 experiment=24"
GEPGPPGPAGFAGPPGADGQPGAK	3|Oxidation|6|Oxidation|15|Oxidation	240405_Cervus_1_4_p.5028.5028. File:"240405_Cervus_1_4_p.wiff", NativeID:"sample=1 period=1 cycle=1971 experiment=13"
TGDAGPVGPPGPPGPPGPPGPPSGG	10|Oxidation|13|Oxidation|16|Oxidation|19|Oxidation	240405_Cervus_1_4_p.4819.4819. File:"240405_Cervus_1_4_p.wiff", NativeID:"sample=1 period=1 cycle=1956 experiment=11"
GESGPAGPPGAPGAPGAPGPVGPAGK	9|Oxidation|18|Oxidation	240405_Cervus_1_4_p.4212.4212. File:"240405_Cervus_1_4_p.wiff", NativeID:"sample=1 period=1 cycle=1920 experiment=14"
GDAGAPGAPGSQGAPGLQGMPGER	6|Oxidation|9|Oxidation|15|Oxidation|21|Oxidation	240405_Cervus_1_4_p.3855.3855. File:"240405_Cervus_1_4_p.wiff", NativeID:"sample=1 period=1 cycle=1902 experiment=12"
TGDAGPVGPPGPPGPPGPPGPPSGGF	10|Oxidation|13|Oxidation|16|Oxidation|19|Oxidation	240405_Cervus_1_4_p.7664.7664. File:"240405_Cervus_1_4_p.wiff", NativeID:"sample=1 period=1 cycle=2210 experiment=7"
GLQGPPGPPGSPGEQGPSGASGPAGPR	3|Deamidated|6|Oxidation|9|Oxidation|12|Oxidation	240405_Cervus_1_4_p.3944.3944. File:"240405_Cervus_1_4_p.wiff", NativeID:"sample=1 period=1 cycle=1908 experiment=15"
GDRGESGPAGPPGAPGAPGAPGPVGPAGK	12|Oxidation	240405_Cervus_1_4_p.4017.4017. File:"240405_Cervus_1_4_p.wiff", NativeID:"sample=1 period=1 cycle=1912 experiment=16"
SGLQGPPGPPGSPGEQGPSGASGPAGPR	7|Oxidation|10|Oxidation|13|Oxidation|16|Deamidated	240405_Cervus_1_4_p.3915.3915. File:"240405_Cervus_1_4_p.wiff", NativeID:"sample=1 period=1 cycle=1906 experiment=6"
GDAGPAGPKGEPGSPGENGAPGQMGPR	8|Oxidation|12|Oxidation|15|Oxidation|18|Deamidated|21|Oxidation|24|Oxidation	240405_Cervus_1_4_p.1059.1059. File:"240405_Cervus_1_4_p.wiff", NativeID:"sample=1 period=1 cycle=1780 experiment=9"
TGDAGPVGPPGPPGPPGPPGPPSGGFDF	10|Oxidation|13|Oxidation|16|Oxidation	240405_Cervus_1_4_p.9091.9091. File:"240405_Cervus_1_4_p.wiff", NativeID:"sample=1 period=1 cycle=2967 experiment=2"
GFSGLQGPPGPPGSPGEQGPSGASGPAGPR	15|Oxidation	240405_Cervus_1_4_p.7089.7089. File:"240405_Cervus_1_4_p.wiff", NativeID:"sample=1 period=1 cycle=2131 experiment=7"
GAPGDRGEPGPPGPAGFAGPPGADGQPGAK	3|Oxidation|9|Oxidation|12|Oxidation|21|Oxidation	240405_Cervus_1_4_p.4001.4001. File:"240405_Cervus_1_4_p.wiff", NativeID:"sample=1 period=1 cycle=1911 experiment=15"
GLTGPIGPPGPAGAPGDKGETGPSGPAGPTGAR	9|Oxidation	240405_Cervus_1_4_p.6133.6133. File:"240405_Cervus_1_4_p.wiff", NativeID:"sample=1 period=1 cycle=2045 experiment=12"
GEQGPAGSPGFQGLPGPAGPPGEAGKPGEQGVPGDLGAPGPSGAR	9|Oxidation|12|Deamidated|15|Oxidation|21|Oxidation|27|Oxidation|30|Deamidated|39|Oxidation	240405_Cervus_1_4_p.7374.7374. File:"240405_Cervus_1_4_p.wiff", NativeID:"sample=1 period=1 cycle=2167 experiment=5"
GLPGPPGSPGPQGFQGPPGEPGEPGASGPMGPR	3|Oxidation|9|Oxidation|15|Deamidated|21|Oxidation|24|Oxidation	240405_Cervus_1_4_p.7369.7369. File:"240405_Cervus_1_4_p.wiff", NativeID:"sample=1 period=1 cycle=2166 experiment=7"
XP_012306220.1 collagen alpha-2(I) chain [Aotus nancymaae]
GVVGPQGAR		240405_Cervus_1_4_p.1749.1749. File:"240405_Cervus_1_4_p.wiff", NativeID:"sample=1 period=1 cycle=1813 experiment=7"
GPSGPQGIR		240405_Cervus_1_4_p.1775.1775. File:"240405_Cervus_1_4_p.wiff", NativeID:"sample=1 period=1 cycle=1814 experiment=8"
VGPAGAVGPR		240405_Cervus_1_4_p.2714.2714. File:"240405_Cervus_1_4_p.wiff", NativeID:"sample=1 period=1 cycle=1854 experiment=4"
GHNGLDGLK	3|Deamidated	240405_Cervus_1_4_p.2328.2328. File:"240405_Cervus_1_4_p.wiff", NativeID:"sample=1 period=1 cycle=1837 experiment=10"
GPMGLMGPR	3|Oxidation|6|Oxidation	240405_Cervus_1_4_p.2304.2304. File:"240405_Cervus_1_4_p.wiff", NativeID:"sample=1 period=1 cycle=1836 experiment=8"
GEVGPAGPNGF		240405_Cervus_1_4_p.7269.7269. File:"240405_Cervus_1_4_p.wiff", NativeID:"sample=1 period=1 cycle=2152 experiment=2"
PGEPGLMGPR	1|Oxidation|4|Oxidation|7|Oxidation	240405_Cervus_1_4_p.2158.2158. File:"240405_Cervus_1_4_p.wiff", NativeID:"sample=1 period=1 cycle=1830 experiment=6"
GLVGEPGPAGSK	6|Oxidation	240405_Cervus_1_4_p.2876.2876. File:"240405_Cervus_1_4_p.wiff", NativeID:"sample=1 period=1 cycle=1860 experiment=7"
~GLPGEFGLPGPA	3|Oxidation|9|Oxidation	240405_Cervus_1_4_p.8553.8553. File:"240405_Cervus_1_4_p.wiff", NativeID:"sample=1 period=1 cycle=2593 experiment=2"
PGPLGIAGPPGAR	1|Oxidation|10|Oxidation	240405_Cervus_1_4_p.6601.6601. File:"240405_Cervus_1_4_p.wiff", NativeID:"sample=1 period=1 cycle=2077 experiment=3"
GFPGTPGLPGFK	3|Oxidation|9|Oxidation	240405_Cervus_1_4_p.8086.8086. File:"240405_Cervus_1_4_p.wiff", NativeID:"sample=1 period=1 cycle=2353 experiment=2"
PGEFGLPGPAGPR	1|Oxidation|7|Oxidation	240405_Cervus_1_4_p.7774.7774. File:"240405_Cervus_1_4_p.wiff", NativeID:"sample=1 period=1 cycle=2233 experiment=3"
GEVGPAGPNGFAGPA	9|Deamidated	240405_Cervus_1_4_p.7672.7672. File:"240405_Cervus_1_4_p.wiff", NativeID:"sample=1 period=1 cycle=2212 experiment=3"
TAGPSGPSGLPGER	11|Oxidation	240405_Cervus_1_4_p.2887.2887. File:"240405_Cervus_1_4_p.wiff", NativeID:"sample=1 period=1 cycle=1860 experiment=18"
EPGPLGIAGPPGAR	2|Oxidation|11|Oxidation	240405_Cervus_1_4_p.6757.6757. File:"240405_Cervus_1_4_p.wiff", NativeID:"sample=1 period=1 cycle=2091 experiment=6"
GEVGPAGPNGFAGPAG	9|Deamidated	240405_Cervus_1_4_p.7491.7491. File:"240405_Cervus_1_4_p.wiff", NativeID:"sample=1 period=1 cycle=2187 experiment=7"
~GLPGEFGLPGPAGPR	3|Oxidation|9|Oxidation	240405_Cervus_1_4_p.8112.8112. File:"240405_Cervus_1_4_p.wiff", NativeID:"sample=1 period=1 cycle=2369 experiment=3"
GEVGPAGPNGFAGPAGAA	9|Deamidated	240405_Cervus_1_4_p.7528.7528. File:"240405_Cervus_1_4_p.wiff", NativeID:"sample=1 period=1 cycle=2193 experiment=3"
GAAGLPGVAGAPGLPGPR	6|Oxidation|12|Oxidation|17|Oxidation	240405_Cervus_1_4_p.6978.6978. File:"240405_Cervus_1_4_p.wiff", NativeID:"sample=1 period=1 cycle=2116 experiment=8"
GEPGAPGENGTPGQTGAR	3|Oxidation|6|Oxidation|9|Deamidated	240405_Cervus_1_4_p.1040.1040. File:"240405_Cervus_1_4_p.wiff", NativeID:"sample=1 period=1 cycle=1778 experiment=5"
GEVGPAGPNGFAGPAGAAGQPGAK	9|Deamidated|21|Oxidation	240405_Cervus_1_4_p.5763.5763. File:"240405_Cervus_1_4_p.wiff", NativeID:"sample=1 period=1 cycle=2022 experiment=21"
GAPGPDGNNGAQGPPGPQGVQGGK	3|Oxidation|9|Deamidated|15|Oxidation	240405_Cervus_1_4_p.1786.1786. File:"240405_Cervus_1_4_p.wiff", NativeID:"sample=1 period=1 cycle=1814 experiment=19"
GEVGPAGPNGFAGPAGAAGQPGAKGER	9|Deamidated|20|Deamidated|21|Oxidation	240405_Cervus_1_4_p.5528.5528. File:"240405_Cervus_1_4_p.wiff", NativeID:"sample=1 period=1 cycle=2009 experiment=11"
GESGNKGEPGSAGPQGPPGPSGEEGK	18|Oxidation	240405_Cervus_1_4_p.1057.1057. File:"240405_Cervus_1_4_p.wiff", NativeID:"sample=1 period=1 cycle=1780 experiment=7"
GLPGVAGAVGEPGPLGIAGPPGAR	3|Oxidation|14|Oxidation|21|Oxidation	240405_Cervus_1_4_p.8652.8652. File:"240405_Cervus_1_4_p.wiff", NativeID:"sample=1 period=1 cycle=2656 experiment=2"
XP_012314477.1 collagen alpha-1(II) chain [Aotus nancymaae]
GLTGPIGPPG	9|Oxidation	240405_Cervus_1_4_p.7021.7021. File:"240405_Cervus_1_4_p.wiff", NativeID:"sample=1 period=1 cycle=2123 experiment=2"
GLTGPIGPPGPA	9|Oxidation	240405_Cervus_1_4_p.7692.7692. File:"240405_Cervus_1_4_p.wiff", NativeID:"sample=1 period=1 cycle=2215 experiment=2"
GLTGPIGPPGPAG	9|Oxidation	240405_Cervus_1_4_p.7488.7488. File:"240405_Cervus_1_4_p.wiff", NativeID:"sample=1 period=1 cycle=2187 experiment=4"
GLTGPIGPPGPAGA	9|Oxidation	240405_Cervus_1_4_p.7671.7671. File:"240405_Cervus_1_4_p.wiff", NativeID:"sample=1 period=1 cycle=2212 experiment=2"
GPPGATGFPGAAGR	3|Oxidation|9|Oxidation	240405_Cervus_1_4_p.3383.3383. File:"240405_Cervus_1_4_p.wiff", NativeID:"sample=1 period=1 cycle=1880 experiment=13"
GFPGLPGPSGEPGK	6|Oxidation	240405_Cervus_1_4_p.7335.7335. File:"240405_Cervus_1_4_p.wiff", NativeID:"sample=1 period=1 cycle=2160 experiment=4"
AQGPPGATGFPGAAGR	4|Oxidation|5|Oxidation|11|Oxidation	240405_Cervus_1_4_p.3771.3771. File:"240405_Cervus_1_4_p.wiff", NativeID:"sample=1 period=1 cycle=1896 experiment=19"
XP_012319526.1 collagen alpha-1(III) chain [Aotus nancymaae]
GEPGPPGPAGF	3|Oxidation|6|Oxidation	240405_Cervus_1_4_p.6814.6814. File:"240405_Cervus_1_4_p.wiff", NativeID:"sample=1 period=1 cycle=2098 experiment=2"
GPVGPSGPPGK	9|Oxidation	240405_Cervus_1_4_p.1325.1325. File:"240405_Cervus_1_4_p.wiff", NativeID:"sample=1 period=1 cycle=1797 experiment=5"
Taxonomic match: Propithecus coquereli Average Score= [0.54386668]
Containing these species:Propithecus coquereli
XP_012493930.1 PREDICTED: collagen alpha-1(II) chain isoform X1 [Propithecus coquereli]
GLTGPIGPPG	9|Oxidation	240405_Cervus_1_4_p.7021.7021. File:"240405_Cervus_1_4_p.wiff", NativeID:"sample=1 period=1 cycle=2123 experiment=2"
GLTGPIGPPGPA	9|Oxidation	240405_Cervus_1_4_p.7692.7692. File:"240405_Cervus_1_4_p.wiff", NativeID:"sample=1 period=1 cycle=2215 experiment=2"
GLTGPIGPPGPAG	9|Oxidation	240405_Cervus_1_4_p.7488.7488. File:"240405_Cervus_1_4_p.wiff", NativeID:"sample=1 period=1 cycle=2187 experiment=4"
GLTGPIGPPGPAGA	9|Oxidation	240405_Cervus_1_4_p.7671.7671. File:"240405_Cervus_1_4_p.wiff", NativeID:"sample=1 period=1 cycle=2212 experiment=2"
GPPGATGFPGAAGR	3|Oxidation|9|Oxidation	240405_Cervus_1_4_p.3383.3383. File:"240405_Cervus_1_4_p.wiff", NativeID:"sample=1 period=1 cycle=1880 experiment=13"
GFPGLPGPSGEPGK	6|Oxidation	240405_Cervus_1_4_p.7335.7335. File:"240405_Cervus_1_4_p.wiff", NativeID:"sample=1 period=1 cycle=2160 experiment=4"
AQGPPGATGFPGAAGR	4|Oxidation|5|Oxidation|11|Oxidation	240405_Cervus_1_4_p.3771.3771. File:"240405_Cervus_1_4_p.wiff", NativeID:"sample=1 period=1 cycle=1896 experiment=19"
XP_012495282.1 PREDICTED: collagen alpha-1(V) chain isoform X1 [Propithecus coquereli]
GPAGPMGLTGR	6|Oxidation	240405_Cervus_1_4_p.2994.2994. File:"240405_Cervus_1_4_p.wiff", NativeID:"sample=1 period=1 cycle=1865 experiment=6"
GPAGAAGPIGIPGR	12|Oxidation	240405_Cervus_1_4_p.5421.5421. File:"240405_Cervus_1_4_p.wiff", NativeID:"sample=1 period=1 cycle=2002 experiment=15"
LGVPGLPGYPGR	4|Oxidation|7|Oxidation|10|Oxidation	240405_Cervus_1_4_p.7340.7340. File:"240405_Cervus_1_4_p.wiff", NativeID:"sample=1 period=1 cycle=2161 experiment=3"
XP_012503150.1 PREDICTED: collagen alpha-2(I) chain [Propithecus coquereli]
GVVGPQGAR		240405_Cervus_1_4_p.1749.1749. File:"240405_Cervus_1_4_p.wiff", NativeID:"sample=1 period=1 cycle=1813 experiment=7"
GPMGLMGPR	3|Oxidation|6|Oxidation	240405_Cervus_1_4_p.2304.2304. File:"240405_Cervus_1_4_p.wiff", NativeID:"sample=1 period=1 cycle=1836 experiment=8"
GEVGPAGPNGF		240405_Cervus_1_4_p.7269.7269. File:"240405_Cervus_1_4_p.wiff", NativeID:"sample=1 period=1 cycle=2152 experiment=2"
PGNIGFPGPK	1|Oxidation|7|Oxidation	240405_Cervus_1_4_p.5066.5066. File:"240405_Cervus_1_4_p.wiff", NativeID:"sample=1 period=1 cycle=1975 experiment=3"
PGEPGLMGPR	1|Oxidation|4|Oxidation|7|Oxidation	240405_Cervus_1_4_p.2158.2158. File:"240405_Cervus_1_4_p.wiff", NativeID:"sample=1 period=1 cycle=1830 experiment=6"
PGPAGAAGATGAR	1|Oxidation	240405_Cervus_1_4_p.3065.3065. File:"240405_Cervus_1_4_p.wiff", NativeID:"sample=1 period=1 cycle=1868 experiment=10"
GLVGEPGPAGSK	6|Oxidation	240405_Cervus_1_4_p.2876.2876. File:"240405_Cervus_1_4_p.wiff", NativeID:"sample=1 period=1 cycle=1860 experiment=7"
GIPGEFGLPGPA	3|Oxidation|9|Oxidation	240405_Cervus_1_4_p.8553.8553. File:"240405_Cervus_1_4_p.wiff", NativeID:"sample=1 period=1 cycle=2593 experiment=2"
GEPGNIGFPGPK	3|Oxidation|9|Oxidation	240405_Cervus_1_4_p.5104.5104. File:"240405_Cervus_1_4_p.wiff", NativeID:"sample=1 period=1 cycle=1979 experiment=2"
GFPGTPGLPGFK	3|Oxidation|9|Oxidation	240405_Cervus_1_4_p.8086.8086. File:"240405_Cervus_1_4_p.wiff", NativeID:"sample=1 period=1 cycle=2353 experiment=2"
GIPGPAGAAGATGAR	3|Oxidation	240405_Cervus_1_4_p.2954.2954. File:"240405_Cervus_1_4_p.wiff", NativeID:"sample=1 period=1 cycle=1863 experiment=14"
GEVGPAGPNGFAGPA	9|Deamidated	240405_Cervus_1_4_p.7672.7672. File:"240405_Cervus_1_4_p.wiff", NativeID:"sample=1 period=1 cycle=2212 experiment=3"
GEVGPAGPNGFAGPAG	9|Deamidated	240405_Cervus_1_4_p.7491.7491. File:"240405_Cervus_1_4_p.wiff", NativeID:"sample=1 period=1 cycle=2187 experiment=7"
TGETGASGPPGFAGEK		240405_Cervus_1_4_p.4210.4210. File:"240405_Cervus_1_4_p.wiff", NativeID:"sample=1 period=1 cycle=1920 experiment=12"
GEVGPAGPNGFAGPAGAA	9|Deamidated	240405_Cervus_1_4_p.7528.7528. File:"240405_Cervus_1_4_p.wiff", NativeID:"sample=1 period=1 cycle=2193 experiment=3"
GAAGLPGVAGAPGLPGPR	6|Oxidation|12|Oxidation|17|Oxidation	240405_Cervus_1_4_p.6978.6978. File:"240405_Cervus_1_4_p.wiff", NativeID:"sample=1 period=1 cycle=2116 experiment=8"
GELGPVGNPGPAGPAGPR	9|Oxidation	240405_Cervus_1_4_p.5253.5253. File:"240405_Cervus_1_4_p.wiff", NativeID:"sample=1 period=1 cycle=1987 experiment=14"
GAPGPDGNNGAQGPPGPQGVQGGK	3|Oxidation|9|Deamidated|15|Oxidation	240405_Cervus_1_4_p.1786.1786. File:"240405_Cervus_1_4_p.wiff", NativeID:"sample=1 period=1 cycle=1814 experiment=19"
DQGPVGRTGETGASGPPGFAGEK	4|Oxidation|17|Oxidation	240405_Cervus_1_4_p.3618.3618. File:"240405_Cervus_1_4_p.wiff", NativeID:"sample=1 period=1 cycle=1890 experiment=19"
GEVGPAGPNGFAGPAGAAGQAGAKG	9|Deamidated|20|Deamidated	240405_Cervus_1_4_p.6046.6046. File:"240405_Cervus_1_4_p.wiff", NativeID:"sample=1 period=1 cycle=2041 experiment=5"
GESGNKGEPGSAGPQGPPGPSGEEGK	18|Oxidation	240405_Cervus_1_4_p.1057.1057. File:"240405_Cervus_1_4_p.wiff", NativeID:"sample=1 period=1 cycle=1780 experiment=7"
XP_012516812.1 PREDICTED: collagen alpha-1(I) chain [Propithecus coquereli]
GAAGLPGPK	6|Oxidation	240405_Cervus_1_4_p.1991.1991. File:"240405_Cervus_1_4_p.wiff", NativeID:"sample=1 period=1 cycle=1823 experiment=3"
GPAGPQGPR		240405_Cervus_1_4_p.1008.1008. File:"240405_Cervus_1_4_p.wiff", NativeID:"sample=1 period=1 cycle=1770 experiment=2"
GFSGLDGAK		240405_Cervus_1_4_p.4245.4245. File:"240405_Cervus_1_4_p.wiff", NativeID:"sample=1 period=1 cycle=1923 experiment=2"
GLTGPIGPPG	9|Oxidation	240405_Cervus_1_4_p.7021.7021. File:"240405_Cervus_1_4_p.wiff", NativeID:"sample=1 period=1 cycle=2123 experiment=2"
PGADGVAGPK	1|Oxidation	240405_Cervus_1_4_p.4409.4409. File:"240405_Cervus_1_4_p.wiff", NativeID:"sample=1 period=1 cycle=1933 experiment=4"
GSEGPQGVR		240405_Cervus_1_4_p.1018.1018. File:"240405_Cervus_1_4_p.wiff", NativeID:"sample=1 period=1 cycle=1772 experiment=3"
PGEAGLPGAK	1|Oxidation|7|Oxidation	240405_Cervus_1_4_p.1616.1616. File:"240405_Cervus_1_4_p.wiff", NativeID:"sample=1 period=1 cycle=1809 experiment=13"
DLGAPGPSGAR	5|Oxidation	240405_Cervus_1_4_p.1871.1871. File:"240405_Cervus_1_4_p.wiff", NativeID:"sample=1 period=1 cycle=1818 experiment=15"
GEPGPPGPAGF	3|Oxidation|6|Oxidation	240405_Cervus_1_4_p.6814.6814. File:"240405_Cervus_1_4_p.wiff", NativeID:"sample=1 period=1 cycle=2098 experiment=2"
GPSGPAGPTGAR		240405_Cervus_1_4_p.1165.1165. File:"240405_Cervus_1_4_p.wiff", NativeID:"sample=1 period=1 cycle=1789 experiment=7"
GLTGPIGPPGPA	9|Oxidation	240405_Cervus_1_4_p.7692.7692. File:"240405_Cervus_1_4_p.wiff", NativeID:"sample=1 period=1 cycle=2215 experiment=2"
GLTGSPGSPGPD	6|Oxidation|9|Oxidation	240405_Cervus_1_4_p.2454.2454. File:"240405_Cervus_1_4_p.wiff", NativeID:"sample=1 period=1 cycle=1843 experiment=12"
GPPGPMGPPGLA	5|Oxidation|6|Oxidation	240405_Cervus_1_4_p.6427.6427. File:"240405_Cervus_1_4_p.wiff", NativeID:"sample=1 period=1 cycle=2064 experiment=2"
TPGPQGIAGQR	10|Deamidated	240405_Cervus_1_4_p.3038.3038. File:"240405_Cervus_1_4_p.wiff", NativeID:"sample=1 period=1 cycle=1867 experiment=11"
GEPGPPGPAGFA	3|Oxidation|6|Oxidation	240405_Cervus_1_4_p.6600.6600. File:"240405_Cervus_1_4_p.wiff", NativeID:"sample=1 period=1 cycle=2077 experiment=2"
GFPGADGVAGPK	3|Oxidation	240405_Cervus_1_4_p.4182.4182. File:"240405_Cervus_1_4_p.wiff", NativeID:"sample=1 period=1 cycle=1919 experiment=9"
GVQGPPGPAGPR	3|Deamidated|6|Oxidation	240405_Cervus_1_4_p.2112.2112. File:"240405_Cervus_1_4_p.wiff", NativeID:"sample=1 period=1 cycle=1828 experiment=17"
GLTGPIGPPGPAG	9|Oxidation	240405_Cervus_1_4_p.7488.7488. File:"240405_Cervus_1_4_p.wiff", NativeID:"sample=1 period=1 cycle=2187 experiment=4"
EGAPGAEGSPGR	4|Oxidation|10|Oxidation	240405_Cervus_1_4_p.901.901. File:"240405_Cervus_1_4_p.wiff", NativeID:"sample=1 period=1 cycle=1707 experiment=2"
TGPPGPAGQDGR	4|Oxidation	240405_Cervus_1_4_p.1003.1003. File:"240405_Cervus_1_4_p.wiff", NativeID:"sample=1 period=1 cycle=1768 experiment=3"
GLPGTAGLPGMK	3|Oxidation|9|Oxidation	240405_Cervus_1_4_p.6499.6499. File:"240405_Cervus_1_4_p.wiff", NativeID:"sample=1 period=1 cycle=2070 experiment=3"
GQAGVMGFPGPK	11|Oxidation	240405_Cervus_1_4_p.6736.6736. File:"240405_Cervus_1_4_p.wiff", NativeID:"sample=1 period=1 cycle=2089 experiment=4"
GVPGPPGAVGPAGK	6|Oxidation	240405_Cervus_1_4_p.3339.3339. File:"240405_Cervus_1_4_p.wiff", NativeID:"sample=1 period=1 cycle=1878 experiment=12"
GLTGPIGPPGPAGA	9|Oxidation	240405_Cervus_1_4_p.7671.7671. File:"240405_Cervus_1_4_p.wiff", NativeID:"sample=1 period=1 cycle=2212 experiment=2"
SGPQGPSGPPGPK	10|Oxidation	240405_Cervus_1_4_p.1183.1183. File:"240405_Cervus_1_4_p.wiff", NativeID:"sample=1 period=1 cycle=1790 experiment=8"
GFSGLQGPPGPPG	9|Oxidation|12|Oxidation	240405_Cervus_1_4_p.6755.6755. File:"240405_Cervus_1_4_p.wiff", NativeID:"sample=1 period=1 cycle=2091 experiment=4"
GLTGSPGSPGPDGK	6|Oxidation	240405_Cervus_1_4_p.1732.1732. File:"240405_Cervus_1_4_p.wiff", NativeID:"sample=1 period=1 cycle=1812 experiment=25"
GPPGATGFPGAAGR	3|Oxidation|9|Oxidation	240405_Cervus_1_4_p.3383.3383. File:"240405_Cervus_1_4_p.wiff", NativeID:"sample=1 period=1 cycle=1880 experiment=13"
ETGPSGPAGPTGAR		240405_Cervus_1_4_p.1576.1576. File:"240405_Cervus_1_4_p.wiff", NativeID:"sample=1 period=1 cycle=1807 experiment=19"
GPPGLAGPPGESGR	9|Oxidation	240405_Cervus_1_4_p.3413.3413. File:"240405_Cervus_1_4_p.wiff", NativeID:"sample=1 period=1 cycle=1881 experiment=15"
EQGPSGASGPAGPR		240405_Cervus_1_4_p.1209.1209. File:"240405_Cervus_1_4_p.wiff", NativeID:"sample=1 period=1 cycle=1791 experiment=16"
ISVPGPMGPSGPR	7|Oxidation	240405_Cervus_1_4_p.5079.5079. File:"240405_Cervus_1_4_p.wiff", NativeID:"sample=1 period=1 cycle=1976 experiment=3"
GLPGPPGAPGPQGF	3|Oxidation|9|Oxidation	240405_Cervus_1_4_p.7894.7894. File:"240405_Cervus_1_4_p.wiff", NativeID:"sample=1 period=1 cycle=2259 experiment=2"
GEPGPPGPAGAAGPAG	3|Oxidation|6|Oxidation	240405_Cervus_1_4_p.2886.2886. File:"240405_Cervus_1_4_p.wiff", NativeID:"sample=1 period=1 cycle=1860 experiment=17"
GVQGPPGPAGEEGK	3|Deamidated|6|Oxidation	240405_Cervus_1_4_p.1784.1784. File:"240405_Cervus_1_4_p.wiff", NativeID:"sample=1 period=1 cycle=1814 experiment=17"
GETGPSGPAGPTGAR		240405_Cervus_1_4_p.1696.1696. File:"240405_Cervus_1_4_p.wiff", NativeID:"sample=1 period=1 cycle=1811 experiment=25"
GFPGLPGPSGEPGK	6|Oxidation	240405_Cervus_1_4_p.7335.7335. File:"240405_Cervus_1_4_p.wiff", NativeID:"sample=1 period=1 cycle=2160 experiment=4"
GEQGPSGASGPAGPR		240405_Cervus_1_4_p.1259.1259. File:"240405_Cervus_1_4_p.wiff", NativeID:"sample=1 period=1 cycle=1793 experiment=17"
GPSGPQGPSGPPGPK	12|Oxidation	240405_Cervus_1_4_p.1352.1352. File:"240405_Cervus_1_4_p.wiff", NativeID:"sample=1 period=1 cycle=1798 experiment=11"
LNGLPGPIGPPGPR	2|Deamidated|5|Oxidation|11|Oxidation|13|Oxidation	240405_Cervus_1_4_p.6750.6750. File:"240405_Cervus_1_4_p.wiff", NativeID:"sample=1 period=1 cycle=2090 experiment=7"
GEPGPPGPAGAAGPAGN	3|Oxidation|6|Oxidation	240405_Cervus_1_4_p.2460.2460. File:"240405_Cervus_1_4_p.wiff", NativeID:"sample=1 period=1 cycle=1843 experiment=18"
GPPGPMGPPGLAGPPG	3|Oxidation|6|Oxidation|9|Oxidation|15|Oxidation	240405_Cervus_1_4_p.5336.5336. File:"240405_Cervus_1_4_p.wiff", NativeID:"sample=1 period=1 cycle=1995 experiment=10"
GEPGEPGASGPMGPR	3|Oxidation|6|Oxidation|12|Oxidation	240405_Cervus_1_4_p.1081.1081. File:"240405_Cervus_1_4_p.wiff", NativeID:"sample=1 period=1 cycle=1782 experiment=10"
GSAGPPGATGFPGAAGR	6|Oxidation|12|Oxidation	240405_Cervus_1_4_p.4209.4209. File:"240405_Cervus_1_4_p.wiff", NativeID:"sample=1 period=1 cycle=1920 experiment=11"
SPGEQGPSGASGPAGPR	2|Oxidation	240405_Cervus_1_4_p.1340.1340. File:"240405_Cervus_1_4_p.wiff", NativeID:"sample=1 period=1 cycle=1797 experiment=20"
ANGAPGIAGAPGFPGAR	2|Deamidated|5|Oxidation|11|Oxidation|14|Oxidation	240405_Cervus_1_4_p.5538.5538. File:"240405_Cervus_1_4_p.wiff", NativeID:"sample=1 period=1 cycle=2010 experiment=8"
GPPGPMGPPGLAGPPGE	3|Oxidation|6|Oxidation|15|Oxidation	240405_Cervus_1_4_p.6443.6443. File:"240405_Cervus_1_4_p.wiff", NativeID:"sample=1 period=1 cycle=2065 experiment=5"
DGLNGLPGPIGPPGPR	4|Deamidated|13|Oxidation|15|Oxidation	240405_Cervus_1_4_p.8142.8142. File:"240405_Cervus_1_4_p.wiff", NativeID:"sample=1 period=1 cycle=2384 experiment=3"
GLTGPIGPPGPAGAPGDK	9|Oxidation	240405_Cervus_1_4_p.6302.6302. File:"240405_Cervus_1_4_p.wiff", NativeID:"sample=1 period=1 cycle=2055 experiment=5"
GAPGDRGEPGPPGPAGF	3|Oxidation|9|Oxidation|12|Oxidation	240405_Cervus_1_4_p.5282.5282. File:"240405_Cervus_1_4_p.wiff", NativeID:"sample=1 period=1 cycle=1990 experiment=5"
GANGAPGIAGAPGFPGAR	6|Oxidation|12|Oxidation|15|Oxidation	240405_Cervus_1_4_p.5274.5274. File:"240405_Cervus_1_4_p.wiff", NativeID:"sample=1 period=1 cycle=1989 experiment=8"
GSPGEAGRPGEAGLPGAK	3|Oxidation|9|Oxidation|15|Oxidation	240405_Cervus_1_4_p.1241.1241. File:"240405_Cervus_1_4_p.wiff", NativeID:"sample=1 period=1 cycle=1792 experiment=28"
DGEAGAQGPPGPAGPAGER		240405_Cervus_1_4_p.2626.2626. File:"240405_Cervus_1_4_p.wiff", NativeID:"sample=1 period=1 cycle=1850 experiment=16"
GEPGSPGENGAPGQMGPR	3|Oxidation|6|Oxidation|12|Oxidation	240405_Cervus_1_4_p.1375.1375. File:"240405_Cervus_1_4_p.wiff", NativeID:"sample=1 period=1 cycle=1799 experiment=18"
GPPGPMGPPGLAGPPGESGR	3|Oxidation|6|Oxidation	240405_Cervus_1_4_p.5461.5461. File:"240405_Cervus_1_4_p.wiff", NativeID:"sample=1 period=1 cycle=2004 experiment=7"
TGDAGPVGPPGPPGPPGPPGPP	10|Oxidation|13|Oxidation|16|Oxidation	240405_Cervus_1_4_p.6610.6610. File:"240405_Cervus_1_4_p.wiff", NativeID:"sample=1 period=1 cycle=2078 experiment=3"
TGDAGPVGPPGPPGPPGPPGPPS	10|Oxidation|13|Oxidation|16|Oxidation|19|Oxidation	240405_Cervus_1_4_p.4977.4977. File:"240405_Cervus_1_4_p.wiff", NativeID:"sample=1 period=1 cycle=1967 experiment=8"
TGPPGPAGQDGRPGPPGPPGAR	4|Oxidation|9|Deamidated|15|Oxidation|16|Oxidation|19|Oxidation	240405_Cervus_1_4_p.1396.1396. File:"240405_Cervus_1_4_p.wiff", NativeID:"sample=1 period=1 cycle=1800 experiment=20"
TGDAGPVGPPGPPGPPGPPGPPSG	10|Oxidation|13|Oxidation|16|Oxidation	240405_Cervus_1_4_p.5629.5629. File:"240405_Cervus_1_4_p.wiff", NativeID:"sample=1 period=1 cycle=2016 experiment=13"
GSPGADGPAGAPGTPGPQGIAGQR	12|Oxidation|18|Deamidated	240405_Cervus_1_4_p.4579.4579. File:"240405_Cervus_1_4_p.wiff", NativeID:"sample=1 period=1 cycle=1940 experiment=24"
GEPGPPGPAGFAGPPGADGQPGAK	3|Oxidation|6|Oxidation|15|Oxidation	240405_Cervus_1_4_p.5028.5028. File:"240405_Cervus_1_4_p.wiff", NativeID:"sample=1 period=1 cycle=1971 experiment=13"
TGDAGPVGPPGPPGPPGPPGPPSGG	10|Oxidation|13|Oxidation|16|Oxidation|19|Oxidation	240405_Cervus_1_4_p.4819.4819. File:"240405_Cervus_1_4_p.wiff", NativeID:"sample=1 period=1 cycle=1956 experiment=11"
GDAGAPGAPGSQGAPGLQGMPGER	6|Oxidation|9|Oxidation|15|Oxidation|21|Oxidation	240405_Cervus_1_4_p.3855.3855. File:"240405_Cervus_1_4_p.wiff", NativeID:"sample=1 period=1 cycle=1902 experiment=12"
GLQGPPGPPGSPGEQGPSGASGPAGPR	3|Deamidated|6|Oxidation|9|Oxidation|12|Oxidation	240405_Cervus_1_4_p.3944.3944. File:"240405_Cervus_1_4_p.wiff", NativeID:"sample=1 period=1 cycle=1908 experiment=15"
SGLQGPPGPPGSPGEQGPSGASGPAGPR	7|Oxidation|10|Oxidation|13|Oxidation|16|Deamidated	240405_Cervus_1_4_p.3915.3915. File:"240405_Cervus_1_4_p.wiff", NativeID:"sample=1 period=1 cycle=1906 experiment=6"
GDAGPAGPKGEPGSPGENGAPGQMGPR	8|Oxidation|12|Oxidation|15|Oxidation|18|Deamidated|21|Oxidation|24|Oxidation	240405_Cervus_1_4_p.1059.1059. File:"240405_Cervus_1_4_p.wiff", NativeID:"sample=1 period=1 cycle=1780 experiment=9"
GNDGATGAAGPPGPTGPAGPPGFPGAVGAK	12|Oxidation|21|Oxidation	240405_Cervus_1_4_p.7157.7157. File:"240405_Cervus_1_4_p.wiff", NativeID:"sample=1 period=1 cycle=2141 experiment=14"
GFSGLQGPPGPPGSPGEQGPSGASGPAGPR	15|Oxidation	240405_Cervus_1_4_p.7089.7089. File:"240405_Cervus_1_4_p.wiff", NativeID:"sample=1 period=1 cycle=2131 experiment=7"
GAPGDRGEPGPPGPAGFAGPPGADGQPGAK	3|Oxidation|9|Oxidation|12|Oxidation|21|Oxidation	240405_Cervus_1_4_p.4001.4001. File:"240405_Cervus_1_4_p.wiff", NativeID:"sample=1 period=1 cycle=1911 experiment=15"
GLTGPIGPPGPAGAPGDKGETGPSGPAGPTGAR	9|Oxidation	240405_Cervus_1_4_p.6133.6133. File:"240405_Cervus_1_4_p.wiff", NativeID:"sample=1 period=1 cycle=2045 experiment=12"
GLPGPPGAPGPQGFQGPPGEPGEPGASGPMGPR	3|Oxidation|6|Oxidation|9|Oxidation|12|Deamidated|21|Oxidation|24|Oxidation	240405_Cervus_1_4_p.7362.7362. File:"240405_Cervus_1_4_p.wiff", NativeID:"sample=1 period=1 cycle=2165 experiment=8"
GEQGPAGSPGFQGLPGPAGPPGEAGKPGEQGVPGDLGAPGPSGAR	9|Oxidation|12|Deamidated|15|Oxidation|21|Oxidation|27|Oxidation|30|Deamidated|39|Oxidation	240405_Cervus_1_4_p.7374.7374. File:"240405_Cervus_1_4_p.wiff", NativeID:"sample=1 period=1 cycle=2167 experiment=5"
VGPPGPSGNAGPPGPPGPSGK	4|Oxidation|13|Oxidation	240405_Cervus_1_4_p.2286.2286. File:"240405_Cervus_1_4_p.wiff", NativeID:"sample=1 period=1 cycle=1835 experiment=20"
Taxonomic match: Elephas maximus indicus Average Score= [0.54386668]
Containing these species:Elephas maximus indicus
XP_049749558.1 collagen alpha-2(I) chain [Elephas maximus indicus]
GPPGATGFPGAAGR	3|Oxidation|9|Oxidation	240405_Cervus_1_4_p.3383.3383. File:"240405_Cervus_1_4_p.wiff", NativeID:"sample=1 period=1 cycle=1880 experiment=13"
GVVGPQGAR		240405_Cervus_1_4_p.1749.1749. File:"240405_Cervus_1_4_p.wiff", NativeID:"sample=1 period=1 cycle=1813 experiment=7"
GHNGLDGLK	3|Deamidated	240405_Cervus_1_4_p.2328.2328. File:"240405_Cervus_1_4_p.wiff", NativeID:"sample=1 period=1 cycle=1837 experiment=10"
GPMGLMGPR	3|Oxidation|6|Oxidation	240405_Cervus_1_4_p.2304.2304. File:"240405_Cervus_1_4_p.wiff", NativeID:"sample=1 period=1 cycle=1836 experiment=8"
GEVGPAGPNGF		240405_Cervus_1_4_p.7269.7269. File:"240405_Cervus_1_4_p.wiff", NativeID:"sample=1 period=1 cycle=2152 experiment=2"
PGNIGFPGPK	1|Oxidation|7|Oxidation	240405_Cervus_1_4_p.5066.5066. File:"240405_Cervus_1_4_p.wiff", NativeID:"sample=1 period=1 cycle=1975 experiment=3"
GLVGEPGPAGSK	6|Oxidation	240405_Cervus_1_4_p.2876.2876. File:"240405_Cervus_1_4_p.wiff", NativeID:"sample=1 period=1 cycle=1860 experiment=7"
GIPGEFGLPGPA	3|Oxidation|9|Oxidation	240405_Cervus_1_4_p.8553.8553. File:"240405_Cervus_1_4_p.wiff", NativeID:"sample=1 period=1 cycle=2593 experiment=2"
EGPAGLPGIDGR	7|Oxidation	240405_Cervus_1_4_p.5981.5981. File:"240405_Cervus_1_4_p.wiff", NativeID:"sample=1 period=1 cycle=2036 experiment=3"
DGNPGSDGPPGR	3|Deamidated|4|Oxidation|10|Oxidation	240405_Cervus_1_4_p.925.925. File:"240405_Cervus_1_4_p.wiff", NativeID:"sample=1 period=1 cycle=1729 experiment=2"
PGPLGIAGPPGAR	1|Oxidation|10|Oxidation	240405_Cervus_1_4_p.6601.6601. File:"240405_Cervus_1_4_p.wiff", NativeID:"sample=1 period=1 cycle=2077 experiment=3"
GEPGNIGFPGPK	3|Oxidation|9|Oxidation	240405_Cervus_1_4_p.5104.5104. File:"240405_Cervus_1_4_p.wiff", NativeID:"sample=1 period=1 cycle=1979 experiment=2"
GFPGTPGLPGFK	3|Oxidation|9|Oxidation	240405_Cervus_1_4_p.8086.8086. File:"240405_Cervus_1_4_p.wiff", NativeID:"sample=1 period=1 cycle=2353 experiment=2"
PGEFGLPGPAGPR	1|Oxidation|7|Oxidation	240405_Cervus_1_4_p.7774.7774. File:"240405_Cervus_1_4_p.wiff", NativeID:"sample=1 period=1 cycle=2233 experiment=3"
GEVGPAGPNGFAGPA	9|Deamidated	240405_Cervus_1_4_p.7672.7672. File:"240405_Cervus_1_4_p.wiff", NativeID:"sample=1 period=1 cycle=2212 experiment=3"
GGPPGATGFPGAAGR	4|Oxidation|10|Oxidation	240405_Cervus_1_4_p.3489.3489. File:"240405_Cervus_1_4_p.wiff", NativeID:"sample=1 period=1 cycle=1884 experiment=18"
EPGPLGIAGPPGAR	2|Oxidation|11|Oxidation	240405_Cervus_1_4_p.6757.6757. File:"240405_Cervus_1_4_p.wiff", NativeID:"sample=1 period=1 cycle=2091 experiment=6"
GEVGPAGPNGFAGPAG	9|Deamidated	240405_Cervus_1_4_p.7491.7491. File:"240405_Cervus_1_4_p.wiff", NativeID:"sample=1 period=1 cycle=2187 experiment=7"
GIPGEFGLPGPAGPR	3|Oxidation|9|Oxidation	240405_Cervus_1_4_p.8112.8112. File:"240405_Cervus_1_4_p.wiff", NativeID:"sample=1 period=1 cycle=2369 experiment=3"
GDGGPPGATGFPGAAGR	12|Oxidation	240405_Cervus_1_4_p.4254.4254. File:"240405_Cervus_1_4_p.wiff", NativeID:"sample=1 period=1 cycle=1923 experiment=11"
TGETGASGPPGFAGEK		240405_Cervus_1_4_p.4210.4210. File:"240405_Cervus_1_4_p.wiff", NativeID:"sample=1 period=1 cycle=1920 experiment=12"
GEVGPAGPNGFAGPAGAA	9|Deamidated	240405_Cervus_1_4_p.7528.7528. File:"240405_Cervus_1_4_p.wiff", NativeID:"sample=1 period=1 cycle=2193 experiment=3"
GAAGLPGVAGAPGLPGPR	6|Oxidation|12|Oxidation|17|Oxidation	240405_Cervus_1_4_p.6978.6978. File:"240405_Cervus_1_4_p.wiff", NativeID:"sample=1 period=1 cycle=2116 experiment=8"
EGPAGLPGIDGRPGPIGPAGAR	7|Oxidation	240405_Cervus_1_4_p.7342.7342. File:"240405_Cervus_1_4_p.wiff", NativeID:"sample=1 period=1 cycle=2161 experiment=5"
DQGPVGRTGETGASGPPGFAGEK	4|Oxidation|17|Oxidation	240405_Cervus_1_4_p.3618.3618. File:"240405_Cervus_1_4_p.wiff", NativeID:"sample=1 period=1 cycle=1890 experiment=19"
GPVGPTGPVGAAGPAGPNGPPGPAGSR	18|Deamidated|23|Oxidation	240405_Cervus_1_4_p.5881.5881. File:"240405_Cervus_1_4_p.wiff", NativeID:"sample=1 period=1 cycle=2029 experiment=7"
GENGPVGPTGPVGAAGPAGPNGPPGPAGSR	26|Oxidation	240405_Cervus_1_4_p.5724.5724. File:"240405_Cervus_1_4_p.wiff", NativeID:"sample=1 period=1 cycle=2020 experiment=20"
GPKGENGPVGPTGPVGAAGPAGPNGPPGPAGSR	2|Oxidation|6|Deamidated|29|Oxidation	240405_Cervus_1_4_p.4800.4800. File:"240405_Cervus_1_4_p.wiff", NativeID:"sample=1 period=1 cycle=1954 experiment=11"
GEVGPAGPNGFAGPAGAAGQAGAKG	9|Deamidated|20|Deamidated	240405_Cervus_1_4_p.6046.6046. File:"240405_Cervus_1_4_p.wiff", NativeID:"sample=1 period=1 cycle=2041 experiment=5"
GEIGPVGNPGPSGPAGPR	8|Deamidated	240405_Cervus_1_4_p.5583.5583. File:"240405_Cervus_1_4_p.wiff", NativeID:"sample=1 period=1 cycle=2013 experiment=11"
GLPGVAGAVGEPGPLGIAGPPGAR	3|Oxidation|14|Oxidation|21|Oxidation	240405_Cervus_1_4_p.8652.8652. File:"240405_Cervus_1_4_p.wiff", NativeID:"sample=1 period=1 cycle=2656 experiment=2"
XP_049738899.1 collagen alpha-1(II) chain [Elephas maximus indicus]
GLTGPIGPPG	9|Oxidation	240405_Cervus_1_4_p.7021.7021. File:"240405_Cervus_1_4_p.wiff", NativeID:"sample=1 period=1 cycle=2123 experiment=2"
GLTGPIGPPGPA	9|Oxidation	240405_Cervus_1_4_p.7692.7692. File:"240405_Cervus_1_4_p.wiff", NativeID:"sample=1 period=1 cycle=2215 experiment=2"
GLTGPIGPPGPAG	9|Oxidation	240405_Cervus_1_4_p.7488.7488. File:"240405_Cervus_1_4_p.wiff", NativeID:"sample=1 period=1 cycle=2187 experiment=4"
GLTGPIGPPGPAGA	9|Oxidation	240405_Cervus_1_4_p.7671.7671. File:"240405_Cervus_1_4_p.wiff", NativeID:"sample=1 period=1 cycle=2212 experiment=2"
GPPGATGFPGAAGR	3|Oxidation|9|Oxidation	240405_Cervus_1_4_p.3383.3383. File:"240405_Cervus_1_4_p.wiff", NativeID:"sample=1 period=1 cycle=1880 experiment=13"
GFPGLPGPSGEPGK	6|Oxidation	240405_Cervus_1_4_p.7335.7335. File:"240405_Cervus_1_4_p.wiff", NativeID:"sample=1 period=1 cycle=2160 experiment=4"
AQGPPGATGFPGAAGR	4|Oxidation|5|Oxidation|11|Oxidation	240405_Cervus_1_4_p.3771.3771. File:"240405_Cervus_1_4_p.wiff", NativeID:"sample=1 period=1 cycle=1896 experiment=19"
XP_049716279.1 collagen alpha-1(I) chain [Elephas maximus indicus]
GAAGLPGPK	6|Oxidation	240405_Cervus_1_4_p.1991.1991. File:"240405_Cervus_1_4_p.wiff", NativeID:"sample=1 period=1 cycle=1823 experiment=3"
GPAGPQGPR		240405_Cervus_1_4_p.1008.1008. File:"240405_Cervus_1_4_p.wiff", NativeID:"sample=1 period=1 cycle=1770 experiment=2"
GFSGLDGAK		240405_Cervus_1_4_p.4245.4245. File:"240405_Cervus_1_4_p.wiff", NativeID:"sample=1 period=1 cycle=1923 experiment=2"
GLTGPIGPPG	9|Oxidation	240405_Cervus_1_4_p.7021.7021. File:"240405_Cervus_1_4_p.wiff", NativeID:"sample=1 period=1 cycle=2123 experiment=2"
PGADGVAGPK	1|Oxidation	240405_Cervus_1_4_p.4409.4409. File:"240405_Cervus_1_4_p.wiff", NativeID:"sample=1 period=1 cycle=1933 experiment=4"
GSEGPQGVR		240405_Cervus_1_4_p.1018.1018. File:"240405_Cervus_1_4_p.wiff", NativeID:"sample=1 period=1 cycle=1772 experiment=3"
GPPGSAGAPGK	3|Oxidation	240405_Cervus_1_4_p.930.930. File:"240405_Cervus_1_4_p.wiff", NativeID:"sample=1 period=1 cycle=1731 experiment=2"
PGEAGLPGAK	1|Oxidation|7|Oxidation	240405_Cervus_1_4_p.1616.1616. File:"240405_Cervus_1_4_p.wiff", NativeID:"sample=1 period=1 cycle=1809 experiment=13"
DLGAPGPSGAR	5|Oxidation	240405_Cervus_1_4_p.1871.1871. File:"240405_Cervus_1_4_p.wiff", NativeID:"sample=1 period=1 cycle=1818 experiment=15"
GEPGPPGPAGF	3|Oxidation|6|Oxidation	240405_Cervus_1_4_p.6814.6814. File:"240405_Cervus_1_4_p.wiff", NativeID:"sample=1 period=1 cycle=2098 experiment=2"
GPSGPAGPTGAR		240405_Cervus_1_4_p.1165.1165. File:"240405_Cervus_1_4_p.wiff", NativeID:"sample=1 period=1 cycle=1789 experiment=7"
AGPPGPPGPAGK	4|Oxidation|7|Oxidation	240405_Cervus_1_4_p.1066.1066. File:"240405_Cervus_1_4_p.wiff", NativeID:"sample=1 period=1 cycle=1781 experiment=5"
GLTGPIGPPGPA	9|Oxidation	240405_Cervus_1_4_p.7692.7692. File:"240405_Cervus_1_4_p.wiff", NativeID:"sample=1 period=1 cycle=2215 experiment=2"
GLTGSPGSPGPD	6|Oxidation|9|Oxidation	240405_Cervus_1_4_p.2454.2454. File:"240405_Cervus_1_4_p.wiff", NativeID:"sample=1 period=1 cycle=1843 experiment=12"
GEPGPPGPAGFA	3|Oxidation|6|Oxidation	240405_Cervus_1_4_p.6600.6600. File:"240405_Cervus_1_4_p.wiff", NativeID:"sample=1 period=1 cycle=2077 experiment=2"
GFPGADGVAGPK	3|Oxidation	240405_Cervus_1_4_p.4182.4182. File:"240405_Cervus_1_4_p.wiff", NativeID:"sample=1 period=1 cycle=1919 experiment=9"
GVQGPPGPAGPR	3|Deamidated|6|Oxidation	240405_Cervus_1_4_p.2112.2112. File:"240405_Cervus_1_4_p.wiff", NativeID:"sample=1 period=1 cycle=1828 experiment=17"
GLTGPIGPPGPAG	9|Oxidation	240405_Cervus_1_4_p.7488.7488. File:"240405_Cervus_1_4_p.wiff", NativeID:"sample=1 period=1 cycle=2187 experiment=4"
EGAPGAEGSPGR	4|Oxidation|10|Oxidation	240405_Cervus_1_4_p.901.901. File:"240405_Cervus_1_4_p.wiff", NativeID:"sample=1 period=1 cycle=1707 experiment=2"
TGPPGPAGQDGR	4|Oxidation	240405_Cervus_1_4_p.1003.1003. File:"240405_Cervus_1_4_p.wiff", NativeID:"sample=1 period=1 cycle=1768 experiment=3"
GLPGTAGLPGMK	3|Oxidation|9|Oxidation	240405_Cervus_1_4_p.6499.6499. File:"240405_Cervus_1_4_p.wiff", NativeID:"sample=1 period=1 cycle=2070 experiment=3"
GQAGVMGFPGPK	11|Oxidation	240405_Cervus_1_4_p.6736.6736. File:"240405_Cervus_1_4_p.wiff", NativeID:"sample=1 period=1 cycle=2089 experiment=4"
GLTGPIGPPGPAGA	9|Oxidation	240405_Cervus_1_4_p.7671.7671. File:"240405_Cervus_1_4_p.wiff", NativeID:"sample=1 period=1 cycle=2212 experiment=2"
GFSGLQGPPGPPG	9|Oxidation|12|Oxidation	240405_Cervus_1_4_p.6755.6755. File:"240405_Cervus_1_4_p.wiff", NativeID:"sample=1 period=1 cycle=2091 experiment=4"
GLTGSPGSPGPDGK	6|Oxidation	240405_Cervus_1_4_p.1732.1732. File:"240405_Cervus_1_4_p.wiff", NativeID:"sample=1 period=1 cycle=1812 experiment=25"
GPPGATGFPGAAGR	3|Oxidation|9|Oxidation	240405_Cervus_1_4_p.3383.3383. File:"240405_Cervus_1_4_p.wiff", NativeID:"sample=1 period=1 cycle=1880 experiment=13"
GPPGLAGPPGESGR	9|Oxidation	240405_Cervus_1_4_p.3413.3413. File:"240405_Cervus_1_4_p.wiff", NativeID:"sample=1 period=1 cycle=1881 experiment=15"
EQGPSGASGPAGPR		240405_Cervus_1_4_p.1209.1209. File:"240405_Cervus_1_4_p.wiff", NativeID:"sample=1 period=1 cycle=1791 experiment=16"
ISVPGPMGPSGPR	7|Oxidation	240405_Cervus_1_4_p.5079.5079. File:"240405_Cervus_1_4_p.wiff", NativeID:"sample=1 period=1 cycle=1976 experiment=3"
GLPGPPGAPGPQGF	3|Oxidation|9|Oxidation	240405_Cervus_1_4_p.7894.7894. File:"240405_Cervus_1_4_p.wiff", NativeID:"sample=1 period=1 cycle=2259 experiment=2"
GEPGPPGPAGAAGPAG	3|Oxidation|6|Oxidation	240405_Cervus_1_4_p.2886.2886. File:"240405_Cervus_1_4_p.wiff", NativeID:"sample=1 period=1 cycle=1860 experiment=17"
GFPGLPGPSGEPGK	6|Oxidation	240405_Cervus_1_4_p.7335.7335. File:"240405_Cervus_1_4_p.wiff", NativeID:"sample=1 period=1 cycle=2160 experiment=4"
GEQGPSGASGPAGPR		240405_Cervus_1_4_p.1259.1259. File:"240405_Cervus_1_4_p.wiff", NativeID:"sample=1 period=1 cycle=1793 experiment=17"
LNGLPGPIGPPGPR	2|Deamidated|5|Oxidation|11|Oxidation|13|Oxidation	240405_Cervus_1_4_p.6750.6750. File:"240405_Cervus_1_4_p.wiff", NativeID:"sample=1 period=1 cycle=2090 experiment=7"
GEPGPPGPAGAAGPAGN	3|Oxidation|6|Oxidation	240405_Cervus_1_4_p.2460.2460. File:"240405_Cervus_1_4_p.wiff", NativeID:"sample=1 period=1 cycle=1843 experiment=18"
GEPGEPGASGPMGPR	3|Oxidation|6|Oxidation|12|Oxidation	240405_Cervus_1_4_p.1081.1081. File:"240405_Cervus_1_4_p.wiff", NativeID:"sample=1 period=1 cycle=1782 experiment=10"
GSAGPPGATGFPGAAGR	6|Oxidation|12|Oxidation	240405_Cervus_1_4_p.4209.4209. File:"240405_Cervus_1_4_p.wiff", NativeID:"sample=1 period=1 cycle=1920 experiment=11"
SPGEQGPSGASGPAGPR	2|Oxidation	240405_Cervus_1_4_p.1340.1340. File:"240405_Cervus_1_4_p.wiff", NativeID:"sample=1 period=1 cycle=1797 experiment=20"
ANGAPGIAGAPGFPGAR	2|Deamidated|5|Oxidation|11|Oxidation|14|Oxidation	240405_Cervus_1_4_p.5538.5538. File:"240405_Cervus_1_4_p.wiff", NativeID:"sample=1 period=1 cycle=2010 experiment=8"
DGLNGLPGPIGPPGPR	4|Deamidated|13|Oxidation|15|Oxidation	240405_Cervus_1_4_p.8142.8142. File:"240405_Cervus_1_4_p.wiff", NativeID:"sample=1 period=1 cycle=2384 experiment=3"
GLTGPIGPPGPAGAPGDK	9|Oxidation	240405_Cervus_1_4_p.6302.6302. File:"240405_Cervus_1_4_p.wiff", NativeID:"sample=1 period=1 cycle=2055 experiment=5"
GAPGDRGEPGPPGPAGF	3|Oxidation|9|Oxidation|12|Oxidation	240405_Cervus_1_4_p.5282.5282. File:"240405_Cervus_1_4_p.wiff", NativeID:"sample=1 period=1 cycle=1990 experiment=5"
GANGAPGIAGAPGFPGAR	6|Oxidation|12|Oxidation|15|Oxidation	240405_Cervus_1_4_p.5274.5274. File:"240405_Cervus_1_4_p.wiff", NativeID:"sample=1 period=1 cycle=1989 experiment=8"
GSPGEAGRPGEAGLPGAK	3|Oxidation|9|Oxidation|15|Oxidation	240405_Cervus_1_4_p.1241.1241. File:"240405_Cervus_1_4_p.wiff", NativeID:"sample=1 period=1 cycle=1792 experiment=28"
DGEAGAQGPPGPAGPAGER		240405_Cervus_1_4_p.2626.2626. File:"240405_Cervus_1_4_p.wiff", NativeID:"sample=1 period=1 cycle=1850 experiment=16"
GEPGSPGENGAPGQMGPR	3|Oxidation|6|Oxidation|12|Oxidation	240405_Cervus_1_4_p.1375.1375. File:"240405_Cervus_1_4_p.wiff", NativeID:"sample=1 period=1 cycle=1799 experiment=18"
VGPPGPSGNAGPPGPPGPAGK	4|Oxidation|13|Oxidation|16|Oxidation	240405_Cervus_1_4_p.2459.2459. File:"240405_Cervus_1_4_p.wiff", NativeID:"sample=1 period=1 cycle=1843 experiment=17"
TGDAGPVGPPGPPGPPGPPGPP	10|Oxidation|13|Oxidation|16|Oxidation	240405_Cervus_1_4_p.6610.6610. File:"240405_Cervus_1_4_p.wiff", NativeID:"sample=1 period=1 cycle=2078 experiment=3"
TGDAGPVGPPGPPGPPGPPGPPS	10|Oxidation|13|Oxidation|16|Oxidation|19|Oxidation	240405_Cervus_1_4_p.4977.4977. File:"240405_Cervus_1_4_p.wiff", NativeID:"sample=1 period=1 cycle=1967 experiment=8"
TGPPGPAGQDGRPGPPGPPGAR	4|Oxidation|9|Deamidated|15|Oxidation|16|Oxidation|19|Oxidation	240405_Cervus_1_4_p.1396.1396. File:"240405_Cervus_1_4_p.wiff", NativeID:"sample=1 period=1 cycle=1800 experiment=20"
TGDAGPVGPPGPPGPPGPPGPPSG	10|Oxidation|13|Oxidation|16|Oxidation	240405_Cervus_1_4_p.5629.5629. File:"240405_Cervus_1_4_p.wiff", NativeID:"sample=1 period=1 cycle=2016 experiment=13"
GEPGPPGPAGFAGPPGADGQPGAK	3|Oxidation|6|Oxidation|15|Oxidation	240405_Cervus_1_4_p.5028.5028. File:"240405_Cervus_1_4_p.wiff", NativeID:"sample=1 period=1 cycle=1971 experiment=13"
GDAGAPGAPGSQGAPGLQGMPGER	6|Oxidation|9|Oxidation|15|Oxidation|21|Oxidation	240405_Cervus_1_4_p.3855.3855. File:"240405_Cervus_1_4_p.wiff", NativeID:"sample=1 period=1 cycle=1902 experiment=12"
GLQGPPGPPGSPGEQGPSGASGPAGPR	3|Deamidated|6|Oxidation|9|Oxidation|12|Oxidation	240405_Cervus_1_4_p.3944.3944. File:"240405_Cervus_1_4_p.wiff", NativeID:"sample=1 period=1 cycle=1908 experiment=15"
GPPGSAGAPGKDGLNGLPGPIGPPGPR	3|Oxidation|15|Deamidated|18|Oxidation|24|Oxidation|26|Oxidation	240405_Cervus_1_4_p.6421.6421. File:"240405_Cervus_1_4_p.wiff", NativeID:"sample=1 period=1 cycle=2063 experiment=15"
SGLQGPPGPPGSPGEQGPSGASGPAGPR	7|Oxidation|10|Oxidation|13|Oxidation|16|Deamidated	240405_Cervus_1_4_p.3915.3915. File:"240405_Cervus_1_4_p.wiff", NativeID:"sample=1 period=1 cycle=1906 experiment=6"
GDAGPAGPKGEPGSPGENGAPGQMGPR	8|Oxidation|12|Oxidation|15|Oxidation|18|Deamidated|21|Oxidation|24|Oxidation	240405_Cervus_1_4_p.1059.1059. File:"240405_Cervus_1_4_p.wiff", NativeID:"sample=1 period=1 cycle=1780 experiment=9"
GNDGATGAAGPPGPTGPAGPPGFPGAVGAK	12|Oxidation|21|Oxidation	240405_Cervus_1_4_p.7157.7157. File:"240405_Cervus_1_4_p.wiff", NativeID:"sample=1 period=1 cycle=2141 experiment=14"
GFSGLQGPPGPPGSPGEQGPSGASGPAGPR	15|Oxidation	240405_Cervus_1_4_p.7089.7089. File:"240405_Cervus_1_4_p.wiff", NativeID:"sample=1 period=1 cycle=2131 experiment=7"
GAPGDRGEPGPPGPAGFAGPPGADGQPGAK	3|Oxidation|9|Oxidation|12|Oxidation|21|Oxidation	240405_Cervus_1_4_p.4001.4001. File:"240405_Cervus_1_4_p.wiff", NativeID:"sample=1 period=1 cycle=1911 experiment=15"
GLPGPPGAPGPQGFQGPPGEPGEPGASGPMGPR	3|Oxidation|6|Oxidation|9|Oxidation|12|Deamidated|21|Oxidation|24|Oxidation	240405_Cervus_1_4_p.7362.7362. File:"240405_Cervus_1_4_p.wiff", NativeID:"sample=1 period=1 cycle=2165 experiment=8"
GEQGPAGSPGFQGLPGPAGPPGEAGKPGEQGVPGDLGAPGPSGAR	9|Oxidation|12|Deamidated|15|Oxidation|21|Oxidation|27|Oxidation|30|Deamidated|39|Oxidation	240405_Cervus_1_4_p.7374.7374. File:"240405_Cervus_1_4_p.wiff", NativeID:"sample=1 period=1 cycle=2167 experiment=5"
XP_049752318.1 collagen alpha-1(V) chain isoform X1 [Elephas maximus indicus]
GPAGPMGLTGR	6|Oxidation	240405_Cervus_1_4_p.2994.2994. File:"240405_Cervus_1_4_p.wiff", NativeID:"sample=1 period=1 cycle=1865 experiment=6"
GPAGAAGPIGIPGR	12|Oxidation	240405_Cervus_1_4_p.5421.5421. File:"240405_Cervus_1_4_p.wiff", NativeID:"sample=1 period=1 cycle=2002 experiment=15"
LGVPGLPGYPGR	4|Oxidation|7|Oxidation|10|Oxidation	240405_Cervus_1_4_p.7340.7340. File:"240405_Cervus_1_4_p.wiff", NativeID:"sample=1 period=1 cycle=2161 experiment=3"
Taxonomic match: Phocoenidae Average Score= [0.54287751]
Containing these species:Neophocaena asiaeorientalis asiaeorientalis, Phocoena sinus
XP_024622854.1 collagen alpha-2(I) chain [Neophocaena asiaeorientalis asiaeorientalis]
GPPGATGFPGAAGR	3|Oxidation|9|Oxidation	240405_Cervus_1_4_p.3383.3383. File:"240405_Cervus_1_4_p.wiff", NativeID:"sample=1 period=1 cycle=1880 experiment=13"
GVVGPQGAR		240405_Cervus_1_4_p.1749.1749. File:"240405_Cervus_1_4_p.wiff", NativeID:"sample=1 period=1 cycle=1813 experiment=7"
GPSGPQGIR		240405_Cervus_1_4_p.1775.1775. File:"240405_Cervus_1_4_p.wiff", NativeID:"sample=1 period=1 cycle=1814 experiment=8"
GHNGLDGLK	3|Deamidated	240405_Cervus_1_4_p.2328.2328. File:"240405_Cervus_1_4_p.wiff", NativeID:"sample=1 period=1 cycle=1837 experiment=10"
GPMGLMGPR	3|Oxidation|6|Oxidation	240405_Cervus_1_4_p.2304.2304. File:"240405_Cervus_1_4_p.wiff", NativeID:"sample=1 period=1 cycle=1836 experiment=8"
GEVGPAGPNGF		240405_Cervus_1_4_p.7269.7269. File:"240405_Cervus_1_4_p.wiff", NativeID:"sample=1 period=1 cycle=2152 experiment=2"
GAAGPAGPIGSR		240405_Cervus_1_4_p.2809.2809. File:"240405_Cervus_1_4_p.wiff", NativeID:"sample=1 period=1 cycle=1857 experiment=10"
PGNIGFPGPK	1|Oxidation|7|Oxidation	240405_Cervus_1_4_p.5066.5066. File:"240405_Cervus_1_4_p.wiff", NativeID:"sample=1 period=1 cycle=1975 experiment=3"
PGEPGLMGPR	1|Oxidation|4|Oxidation|7|Oxidation	240405_Cervus_1_4_p.2158.2158. File:"240405_Cervus_1_4_p.wiff", NativeID:"sample=1 period=1 cycle=1830 experiment=6"
GLVGEPGPAGSK	6|Oxidation	240405_Cervus_1_4_p.2876.2876. File:"240405_Cervus_1_4_p.wiff", NativeID:"sample=1 period=1 cycle=1860 experiment=7"
APGFLGLPGSR	2|Oxidation|8|Oxidation	240405_Cervus_1_4_p.7865.7865. File:"240405_Cervus_1_4_p.wiff", NativeID:"sample=1 period=1 cycle=2247 experiment=2"
GEVGLPGVSGPVG	6|Oxidation	240405_Cervus_1_4_p.8046.8046. File:"240405_Cervus_1_4_p.wiff", NativeID:"sample=1 period=1 cycle=2335 experiment=2"
GIPGEFGLPGPA	3|Oxidation|9|Oxidation	240405_Cervus_1_4_p.8553.8553. File:"240405_Cervus_1_4_p.wiff", NativeID:"sample=1 period=1 cycle=2593 experiment=2"
GEPGNIGFPGPK	3|Oxidation|9|Oxidation	240405_Cervus_1_4_p.5104.5104. File:"240405_Cervus_1_4_p.wiff", NativeID:"sample=1 period=1 cycle=1979 experiment=2"
EAGPAGPAGPAGPR		240405_Cervus_1_4_p.2312.2312. File:"240405_Cervus_1_4_p.wiff", NativeID:"sample=1 period=1 cycle=1836 experiment=16"
GFPGTPGLPGFK	3|Oxidation|9|Oxidation	240405_Cervus_1_4_p.8086.8086. File:"240405_Cervus_1_4_p.wiff", NativeID:"sample=1 period=1 cycle=2353 experiment=2"
ESGAAGPAGPIGSR		240405_Cervus_1_4_p.2953.2953. File:"240405_Cervus_1_4_p.wiff", NativeID:"sample=1 period=1 cycle=1863 experiment=13"
GEAGPAGPAGPAGPR		240405_Cervus_1_4_p.2392.2392. File:"240405_Cervus_1_4_p.wiff", NativeID:"sample=1 period=1 cycle=1840 experiment=18"
GFPGSPGNVGPAGK	3|Oxidation|6|Oxidation	240405_Cervus_1_4_p.3019.3019. File:"240405_Cervus_1_4_p.wiff", NativeID:"sample=1 period=1 cycle=1866 experiment=14"
PGEFGLPGPAGPR	1|Oxidation|7|Oxidation	240405_Cervus_1_4_p.7774.7774. File:"240405_Cervus_1_4_p.wiff", NativeID:"sample=1 period=1 cycle=2233 experiment=3"
GEVGPAGPNGFAGPA	9|Deamidated	240405_Cervus_1_4_p.7672.7672. File:"240405_Cervus_1_4_p.wiff", NativeID:"sample=1 period=1 cycle=2212 experiment=3"
GGPPGATGFPGAAGR	4|Oxidation|10|Oxidation	240405_Cervus_1_4_p.3489.3489. File:"240405_Cervus_1_4_p.wiff", NativeID:"sample=1 period=1 cycle=1884 experiment=18"
GPPGESGAAGPAGPIG	3|Oxidation	240405_Cervus_1_4_p.5271.5271. File:"240405_Cervus_1_4_p.wiff", NativeID:"sample=1 period=1 cycle=1989 experiment=5"
GLPGVAGSVGEPGPL	3|Oxidation|12|Oxidation	240405_Cervus_1_4_p.8451.8451. File:"240405_Cervus_1_4_p.wiff", NativeID:"sample=1 period=1 cycle=2515 experiment=2"
GEVGPAGPNGFAGPAG	9|Deamidated	240405_Cervus_1_4_p.7491.7491. File:"240405_Cervus_1_4_p.wiff", NativeID:"sample=1 period=1 cycle=2187 experiment=7"
~LLGAPGFLGLPGSR	5|Oxidation|11|Oxidation	240405_Cervus_1_4_p.9096.9096. File:"240405_Cervus_1_4_p.wiff", NativeID:"sample=1 period=1 cycle=2969 experiment=2"
GEVGLPGVSGPVGPPG	6|Oxidation|15|Oxidation	240405_Cervus_1_4_p.7961.7961. File:"240405_Cervus_1_4_p.wiff", NativeID:"sample=1 period=1 cycle=2280 experiment=2"
GEPGEPGQTGPAGAR	3|Oxidation|6|Oxidation|8|Deamidated	240405_Cervus_1_4_p.1047.1047. File:"240405_Cervus_1_4_p.wiff", NativeID:"sample=1 period=1 cycle=1779 experiment=6"
~GLLGAPGFLGLPGSR	6|Oxidation|12|Oxidation	240405_Cervus_1_4_p.9338.9338. File:"240405_Cervus_1_4_p.wiff", NativeID:"sample=1 period=1 cycle=3141 experiment=2"
GIPGEFGLPGPAGPR	3|Oxidation|9|Oxidation	240405_Cervus_1_4_p.8112.8112. File:"240405_Cervus_1_4_p.wiff", NativeID:"sample=1 period=1 cycle=2369 experiment=3"
GDGGPPGATGFPGAAGR	12|Oxidation	240405_Cervus_1_4_p.4254.4254. File:"240405_Cervus_1_4_p.wiff", NativeID:"sample=1 period=1 cycle=1923 experiment=11"
GEVGPAGPNGFAGPAGAA	9|Deamidated	240405_Cervus_1_4_p.7528.7528. File:"240405_Cervus_1_4_p.wiff", NativeID:"sample=1 period=1 cycle=2193 experiment=3"
GEVGLPGVSGPVGPPGN	6|Oxidation|15|Oxidation	240405_Cervus_1_4_p.7749.7749. File:"240405_Cervus_1_4_p.wiff", NativeID:"sample=1 period=1 cycle=2226 experiment=4"
GAPGAVGAPGPAGANGDR	3|Oxidation|9|Oxidation	240405_Cervus_1_4_p.1452.1452. File:"240405_Cervus_1_4_p.wiff", NativeID:"sample=1 period=1 cycle=1802 experiment=28"
GPPGESGAAGPAGPIGSR	3|Oxidation	240405_Cervus_1_4_p.3626.3626. File:"240405_Cervus_1_4_p.wiff", NativeID:"sample=1 period=1 cycle=1890 experiment=27"
GAAGLPGVAGAPGLPGPR	6|Oxidation|12|Oxidation|17|Oxidation	240405_Cervus_1_4_p.6978.6978. File:"240405_Cervus_1_4_p.wiff", NativeID:"sample=1 period=1 cycle=2116 experiment=8"
GLPGVAGSVGEPGPLGIA	3|Oxidation|12|Oxidation	240405_Cervus_1_4_p.9266.9266. File:"240405_Cervus_1_4_p.wiff", NativeID:"sample=1 period=1 cycle=3089 experiment=2"
GLPGVAGSVGEPGPLGIAG	3|Oxidation|12|Oxidation	240405_Cervus_1_4_p.9083.9083. File:"240405_Cervus_1_4_p.wiff", NativeID:"sample=1 period=1 cycle=2963 experiment=3"
GPPGAVGNPGVNGAPGEAGR	3|Oxidation|12|Deamidated|15|Oxidation	240405_Cervus_1_4_p.2610.2610. File:"240405_Cervus_1_4_p.wiff", NativeID:"sample=1 period=1 cycle=1849 experiment=34"
GEVGPAGPNGFAGPAGAAGQPGAK	9|Deamidated|21|Oxidation	240405_Cervus_1_4_p.5763.5763. File:"240405_Cervus_1_4_p.wiff", NativeID:"sample=1 period=1 cycle=2022 experiment=21"
GEVGPAGPNGFAGPAGAAGQPGAKGER	9|Deamidated|20|Deamidated|21|Oxidation	240405_Cervus_1_4_p.5528.5528. File:"240405_Cervus_1_4_p.wiff", NativeID:"sample=1 period=1 cycle=2009 experiment=11"
GAPGAVGAPGPAGANGDRGEAGPAGPAGPAGPR	3|Oxidation|9|Oxidation	240405_Cervus_1_4_p.3005.3005. File:"240405_Cervus_1_4_p.wiff", NativeID:"sample=1 period=1 cycle=1865 experiment=17"
XP_024618130.1 collagen alpha-1(V) chain [Neophocaena asiaeorientalis asiaeorientalis]
GPAGPMGLTGR	6|Oxidation	240405_Cervus_1_4_p.2994.2994. File:"240405_Cervus_1_4_p.wiff", NativeID:"sample=1 period=1 cycle=1865 experiment=6"
GPAGAAGPIGIPGR	12|Oxidation	240405_Cervus_1_4_p.5421.5421. File:"240405_Cervus_1_4_p.wiff", NativeID:"sample=1 period=1 cycle=2002 experiment=15"
LGVPGLPGYPGR	4|Oxidation|7|Oxidation|10|Oxidation	240405_Cervus_1_4_p.7340.7340. File:"240405_Cervus_1_4_p.wiff", NativeID:"sample=1 period=1 cycle=2161 experiment=3"
XP_024601210.1 collagen alpha-1(I) chain [Neophocaena asiaeorientalis asiaeorientalis]
GAAGLPGPK	6|Oxidation	240405_Cervus_1_4_p.1991.1991. File:"240405_Cervus_1_4_p.wiff", NativeID:"sample=1 period=1 cycle=1823 experiment=3"
GFSGLDGAK		240405_Cervus_1_4_p.4245.4245. File:"240405_Cervus_1_4_p.wiff", NativeID:"sample=1 period=1 cycle=1923 experiment=2"
GLTGPIGPPG	9|Oxidation	240405_Cervus_1_4_p.7021.7021. File:"240405_Cervus_1_4_p.wiff", NativeID:"sample=1 period=1 cycle=2123 experiment=2"
GSEGPQGVR		240405_Cervus_1_4_p.1018.1018. File:"240405_Cervus_1_4_p.wiff", NativeID:"sample=1 period=1 cycle=1772 experiment=3"
PGEAGLPGAK	1|Oxidation|7|Oxidation	240405_Cervus_1_4_p.1616.1616. File:"240405_Cervus_1_4_p.wiff", NativeID:"sample=1 period=1 cycle=1809 experiment=13"
~DIGAPGPSGAR	5|Oxidation	240405_Cervus_1_4_p.1871.1871. File:"240405_Cervus_1_4_p.wiff", NativeID:"sample=1 period=1 cycle=1818 experiment=15"
GEPGPPGPAGF	3|Oxidation|6|Oxidation	240405_Cervus_1_4_p.6814.6814. File:"240405_Cervus_1_4_p.wiff", NativeID:"sample=1 period=1 cycle=2098 experiment=2"
GPSGPAGPTGAR		240405_Cervus_1_4_p.1165.1165. File:"240405_Cervus_1_4_p.wiff", NativeID:"sample=1 period=1 cycle=1789 experiment=7"
GLTGPIGPPGPA	9|Oxidation	240405_Cervus_1_4_p.7692.7692. File:"240405_Cervus_1_4_p.wiff", NativeID:"sample=1 period=1 cycle=2215 experiment=2"
GLTGSPGSPGPD	6|Oxidation|9|Oxidation	240405_Cervus_1_4_p.2454.2454. File:"240405_Cervus_1_4_p.wiff", NativeID:"sample=1 period=1 cycle=1843 experiment=12"
GPPGPMGPPGLA	5|Oxidation|6|Oxidation	240405_Cervus_1_4_p.6427.6427. File:"240405_Cervus_1_4_p.wiff", NativeID:"sample=1 period=1 cycle=2064 experiment=2"
TPGPQGIAGQR	10|Deamidated	240405_Cervus_1_4_p.3038.3038. File:"240405_Cervus_1_4_p.wiff", NativeID:"sample=1 period=1 cycle=1867 experiment=11"
GEPGPPGPAGFA	3|Oxidation|6|Oxidation	240405_Cervus_1_4_p.6600.6600. File:"240405_Cervus_1_4_p.wiff", NativeID:"sample=1 period=1 cycle=2077 experiment=2"
GLTGPIGPPGPAG	9|Oxidation	240405_Cervus_1_4_p.7488.7488. File:"240405_Cervus_1_4_p.wiff", NativeID:"sample=1 period=1 cycle=2187 experiment=4"
EGAPGAEGSPGR	4|Oxidation|10|Oxidation	240405_Cervus_1_4_p.901.901. File:"240405_Cervus_1_4_p.wiff", NativeID:"sample=1 period=1 cycle=1707 experiment=2"
TGPPGPAGQDGR	4|Oxidation	240405_Cervus_1_4_p.1003.1003. File:"240405_Cervus_1_4_p.wiff", NativeID:"sample=1 period=1 cycle=1768 experiment=3"
GLPGTAGLPGMK	3|Oxidation|9|Oxidation	240405_Cervus_1_4_p.6499.6499. File:"240405_Cervus_1_4_p.wiff", NativeID:"sample=1 period=1 cycle=2070 experiment=3"
GQAGVMGFPGPK	11|Oxidation	240405_Cervus_1_4_p.6736.6736. File:"240405_Cervus_1_4_p.wiff", NativeID:"sample=1 period=1 cycle=2089 experiment=4"
GLTGPIGPPGPAGA	9|Oxidation	240405_Cervus_1_4_p.7671.7671. File:"240405_Cervus_1_4_p.wiff", NativeID:"sample=1 period=1 cycle=2212 experiment=2"
SGPQGPSGPPGPK	10|Oxidation	240405_Cervus_1_4_p.1183.1183. File:"240405_Cervus_1_4_p.wiff", NativeID:"sample=1 period=1 cycle=1790 experiment=8"
GFSGLQGPPGPPG	9|Oxidation|12|Oxidation	240405_Cervus_1_4_p.6755.6755. File:"240405_Cervus_1_4_p.wiff", NativeID:"sample=1 period=1 cycle=2091 experiment=4"
GLTGSPGSPGPDGK	6|Oxidation	240405_Cervus_1_4_p.1732.1732. File:"240405_Cervus_1_4_p.wiff", NativeID:"sample=1 period=1 cycle=1812 experiment=25"
GPPGATGFPGAAGR	3|Oxidation|9|Oxidation	240405_Cervus_1_4_p.3383.3383. File:"240405_Cervus_1_4_p.wiff", NativeID:"sample=1 period=1 cycle=1880 experiment=13"
ETGPSGPAGPTGAR		240405_Cervus_1_4_p.1576.1576. File:"240405_Cervus_1_4_p.wiff", NativeID:"sample=1 period=1 cycle=1807 experiment=19"
GPPGLAGPPGESGR	9|Oxidation	240405_Cervus_1_4_p.3413.3413. File:"240405_Cervus_1_4_p.wiff", NativeID:"sample=1 period=1 cycle=1881 experiment=15"
EQGPSGASGPAGPR		240405_Cervus_1_4_p.1209.1209. File:"240405_Cervus_1_4_p.wiff", NativeID:"sample=1 period=1 cycle=1791 experiment=16"
ISVPGPMGPSGPR	7|Oxidation	240405_Cervus_1_4_p.5079.5079. File:"240405_Cervus_1_4_p.wiff", NativeID:"sample=1 period=1 cycle=1976 experiment=3"
GLPGPPGAPGPQGF	3|Oxidation|9|Oxidation	240405_Cervus_1_4_p.7894.7894. File:"240405_Cervus_1_4_p.wiff", NativeID:"sample=1 period=1 cycle=2259 experiment=2"
GEPGPPGPAGAAGPAG	3|Oxidation|6|Oxidation	240405_Cervus_1_4_p.2886.2886. File:"240405_Cervus_1_4_p.wiff", NativeID:"sample=1 period=1 cycle=1860 experiment=17"
GETGPSGPAGPTGAR		240405_Cervus_1_4_p.1696.1696. File:"240405_Cervus_1_4_p.wiff", NativeID:"sample=1 period=1 cycle=1811 experiment=25"
GFPGLPGPSGEPGK	6|Oxidation	240405_Cervus_1_4_p.7335.7335. File:"240405_Cervus_1_4_p.wiff", NativeID:"sample=1 period=1 cycle=2160 experiment=4"
GEQGPSGASGPAGPR		240405_Cervus_1_4_p.1259.1259. File:"240405_Cervus_1_4_p.wiff", NativeID:"sample=1 period=1 cycle=1793 experiment=17"
GPSGPQGPSGPPGPK	12|Oxidation	240405_Cervus_1_4_p.1352.1352. File:"240405_Cervus_1_4_p.wiff", NativeID:"sample=1 period=1 cycle=1798 experiment=11"
LNGLPGPIGPPGPR	2|Deamidated|5|Oxidation|11|Oxidation|13|Oxidation	240405_Cervus_1_4_p.6750.6750. File:"240405_Cervus_1_4_p.wiff", NativeID:"sample=1 period=1 cycle=2090 experiment=7"
GEPGPPGPAGAAGPAGN	3|Oxidation|6|Oxidation	240405_Cervus_1_4_p.2460.2460. File:"240405_Cervus_1_4_p.wiff", NativeID:"sample=1 period=1 cycle=1843 experiment=18"
GPPGPMGPPGLAGPPG	3|Oxidation|6|Oxidation|9|Oxidation|15|Oxidation	240405_Cervus_1_4_p.5336.5336. File:"240405_Cervus_1_4_p.wiff", NativeID:"sample=1 period=1 cycle=1995 experiment=10"
GEPGPAGLPGPPGER	3|Oxidation|9|Oxidation|12|Oxidation	240405_Cervus_1_4_p.4122.4122. File:"240405_Cervus_1_4_p.wiff", NativeID:"sample=1 period=1 cycle=1916 experiment=25"
GEPGEPGASGPMGPR	3|Oxidation|6|Oxidation|12|Oxidation	240405_Cervus_1_4_p.1081.1081. File:"240405_Cervus_1_4_p.wiff", NativeID:"sample=1 period=1 cycle=1782 experiment=10"
GSAGPPGATGFPGAAGR	6|Oxidation|12|Oxidation	240405_Cervus_1_4_p.4209.4209. File:"240405_Cervus_1_4_p.wiff", NativeID:"sample=1 period=1 cycle=1920 experiment=11"
SPGEQGPSGASGPAGPR	2|Oxidation	240405_Cervus_1_4_p.1340.1340. File:"240405_Cervus_1_4_p.wiff", NativeID:"sample=1 period=1 cycle=1797 experiment=20"
ANGAPGIAGAPGFPGAR	2|Deamidated|5|Oxidation|11|Oxidation|14|Oxidation	240405_Cervus_1_4_p.5538.5538. File:"240405_Cervus_1_4_p.wiff", NativeID:"sample=1 period=1 cycle=2010 experiment=8"
GPPGPMGPPGLAGPPGE	3|Oxidation|6|Oxidation|15|Oxidation	240405_Cervus_1_4_p.6443.6443. File:"240405_Cervus_1_4_p.wiff", NativeID:"sample=1 period=1 cycle=2065 experiment=5"
DGLNGLPGPIGPPGPR	4|Deamidated|13|Oxidation|15|Oxidation	240405_Cervus_1_4_p.8142.8142. File:"240405_Cervus_1_4_p.wiff", NativeID:"sample=1 period=1 cycle=2384 experiment=3"
GLTGPIGPPGPAGAPGDK	9|Oxidation	240405_Cervus_1_4_p.6302.6302. File:"240405_Cervus_1_4_p.wiff", NativeID:"sample=1 period=1 cycle=2055 experiment=5"
GAPGDRGEPGPPGPAGF	3|Oxidation|9|Oxidation|12|Oxidation	240405_Cervus_1_4_p.5282.5282. File:"240405_Cervus_1_4_p.wiff", NativeID:"sample=1 period=1 cycle=1990 experiment=5"
GANGAPGIAGAPGFPGAR	6|Oxidation|12|Oxidation|15|Oxidation	240405_Cervus_1_4_p.5274.5274. File:"240405_Cervus_1_4_p.wiff", NativeID:"sample=1 period=1 cycle=1989 experiment=8"
GSPGEAGRPGEAGLPGAK	3|Oxidation|9|Oxidation|15|Oxidation	240405_Cervus_1_4_p.1241.1241. File:"240405_Cervus_1_4_p.wiff", NativeID:"sample=1 period=1 cycle=1792 experiment=28"
DGEAGAQGPPGPAGPAGER		240405_Cervus_1_4_p.2626.2626. File:"240405_Cervus_1_4_p.wiff", NativeID:"sample=1 period=1 cycle=1850 experiment=16"
GEPGSPGENGAPGQMGPR	3|Oxidation|6|Oxidation|12|Oxidation	240405_Cervus_1_4_p.1375.1375. File:"240405_Cervus_1_4_p.wiff", NativeID:"sample=1 period=1 cycle=1799 experiment=18"
GPPGPMGPPGLAGPPGESGR	3|Oxidation|6|Oxidation	240405_Cervus_1_4_p.5461.5461. File:"240405_Cervus_1_4_p.wiff", NativeID:"sample=1 period=1 cycle=2004 experiment=7"
GEPGPPGPAGFAGPPGADGQPGAK	3|Oxidation|6|Oxidation|15|Oxidation	240405_Cervus_1_4_p.5028.5028. File:"240405_Cervus_1_4_p.wiff", NativeID:"sample=1 period=1 cycle=1971 experiment=13"
GLQGPPGPPGSPGEQGPSGASGPAGPR	3|Deamidated|6|Oxidation|9|Oxidation|12|Oxidation	240405_Cervus_1_4_p.3944.3944. File:"240405_Cervus_1_4_p.wiff", NativeID:"sample=1 period=1 cycle=1908 experiment=15"
SGLQGPPGPPGSPGEQGPSGASGPAGPR	7|Oxidation|10|Oxidation|13|Oxidation|16|Deamidated	240405_Cervus_1_4_p.3915.3915. File:"240405_Cervus_1_4_p.wiff", NativeID:"sample=1 period=1 cycle=1906 experiment=6"
GDAGPAGPKGEPGSPGENGAPGQMGPR	8|Oxidation|12|Oxidation|15|Oxidation|18|Deamidated|21|Oxidation|24|Oxidation	240405_Cervus_1_4_p.1059.1059. File:"240405_Cervus_1_4_p.wiff", NativeID:"sample=1 period=1 cycle=1780 experiment=9"
GFSGLQGPPGPPGSPGEQGPSGASGPAGPR	15|Oxidation	240405_Cervus_1_4_p.7089.7089. File:"240405_Cervus_1_4_p.wiff", NativeID:"sample=1 period=1 cycle=2131 experiment=7"
GAPGDRGEPGPPGPAGFAGPPGADGQPGAK	3|Oxidation|9|Oxidation|12|Oxidation|21|Oxidation	240405_Cervus_1_4_p.4001.4001. File:"240405_Cervus_1_4_p.wiff", NativeID:"sample=1 period=1 cycle=1911 experiment=15"
GLTGPIGPPGPAGAPGDKGETGPSGPAGPTGAR	9|Oxidation	240405_Cervus_1_4_p.6133.6133. File:"240405_Cervus_1_4_p.wiff", NativeID:"sample=1 period=1 cycle=2045 experiment=12"
GLPGPPGAPGPQGFQGPPGEPGEPGASGPMGPR	3|Oxidation|6|Oxidation|9|Oxidation|12|Deamidated|21|Oxidation|24|Oxidation	240405_Cervus_1_4_p.7362.7362. File:"240405_Cervus_1_4_p.wiff", NativeID:"sample=1 period=1 cycle=2165 experiment=8"
TGPPGPAGQDGRPGPPGPPGSR	4|Oxidation|9|Deamidated|15|Oxidation|16|Oxidation	240405_Cervus_1_4_p.1364.1364. File:"240405_Cervus_1_4_p.wiff", NativeID:"sample=1 period=1 cycle=1799 experiment=7"
GAPGADGPAGAPGTPGPQGIAGQR	3|Oxidation|8|Oxidation|12|Oxidation|18|Deamidated	240405_Cervus_1_4_p.4276.4276. File:"240405_Cervus_1_4_p.wiff", NativeID:"sample=1 period=1 cycle=1924 experiment=18"
XP_024592827.1 collagen alpha-1(II) chain [Neophocaena asiaeorientalis asiaeorientalis]
GLTGPIGPPG	9|Oxidation	240405_Cervus_1_4_p.7021.7021. File:"240405_Cervus_1_4_p.wiff", NativeID:"sample=1 period=1 cycle=2123 experiment=2"
GLTGPIGPPGPA	9|Oxidation	240405_Cervus_1_4_p.7692.7692. File:"240405_Cervus_1_4_p.wiff", NativeID:"sample=1 period=1 cycle=2215 experiment=2"
GLTGPIGPPGPAG	9|Oxidation	240405_Cervus_1_4_p.7488.7488. File:"240405_Cervus_1_4_p.wiff", NativeID:"sample=1 period=1 cycle=2187 experiment=4"
GLTGPIGPPGPAGA	9|Oxidation	240405_Cervus_1_4_p.7671.7671. File:"240405_Cervus_1_4_p.wiff", NativeID:"sample=1 period=1 cycle=2212 experiment=2"
GPPGATGFPGAAGR	3|Oxidation|9|Oxidation	240405_Cervus_1_4_p.3383.3383. File:"240405_Cervus_1_4_p.wiff", NativeID:"sample=1 period=1 cycle=1880 experiment=13"
GFPGLPGPSGEPGK	6|Oxidation	240405_Cervus_1_4_p.7335.7335. File:"240405_Cervus_1_4_p.wiff", NativeID:"sample=1 period=1 cycle=2160 experiment=4"
AQGPPGATGFPGAAGR	4|Oxidation|5|Oxidation|11|Oxidation	240405_Cervus_1_4_p.3771.3771. File:"240405_Cervus_1_4_p.wiff", NativeID:"sample=1 period=1 cycle=1896 experiment=19"
XP_032502536.1 collagen alpha-1(II) chain [Phocoena sinus]
GLTGPIGPPG	9|Oxidation	240405_Cervus_1_4_p.7021.7021. File:"240405_Cervus_1_4_p.wiff", NativeID:"sample=1 period=1 cycle=2123 experiment=2"
GLTGPIGPPGPA	9|Oxidation	240405_Cervus_1_4_p.7692.7692. File:"240405_Cervus_1_4_p.wiff", NativeID:"sample=1 period=1 cycle=2215 experiment=2"
GLTGPIGPPGPAG	9|Oxidation	240405_Cervus_1_4_p.7488.7488. File:"240405_Cervus_1_4_p.wiff", NativeID:"sample=1 period=1 cycle=2187 experiment=4"
GLTGPIGPPGPAGA	9|Oxidation	240405_Cervus_1_4_p.7671.7671. File:"240405_Cervus_1_4_p.wiff", NativeID:"sample=1 period=1 cycle=2212 experiment=2"
GPPGATGFPGAAGR	3|Oxidation|9|Oxidation	240405_Cervus_1_4_p.3383.3383. File:"240405_Cervus_1_4_p.wiff", NativeID:"sample=1 period=1 cycle=1880 experiment=13"
GFPGLPGPSGEPGK	6|Oxidation	240405_Cervus_1_4_p.7335.7335. File:"240405_Cervus_1_4_p.wiff", NativeID:"sample=1 period=1 cycle=2160 experiment=4"
AQGPPGATGFPGAAGR	4|Oxidation|5|Oxidation|11|Oxidation	240405_Cervus_1_4_p.3771.3771. File:"240405_Cervus_1_4_p.wiff", NativeID:"sample=1 period=1 cycle=1896 experiment=19"
XP_032490285.1 LOW QUALITY PROTEIN: collagen alpha-1(V) chain [Phocoena sinus]
GPAGPMGLTGR	6|Oxidation	240405_Cervus_1_4_p.2994.2994. File:"240405_Cervus_1_4_p.wiff", NativeID:"sample=1 period=1 cycle=1865 experiment=6"
GPAGAAGPIGIPGR	12|Oxidation	240405_Cervus_1_4_p.5421.5421. File:"240405_Cervus_1_4_p.wiff", NativeID:"sample=1 period=1 cycle=2002 experiment=15"
LGVPGLPGYPGR	4|Oxidation|7|Oxidation|10|Oxidation	240405_Cervus_1_4_p.7340.7340. File:"240405_Cervus_1_4_p.wiff", NativeID:"sample=1 period=1 cycle=2161 experiment=3"
XP_032498638.1 collagen alpha-2(I) chain isoform X1 [Phocoena sinus]
GPPGATGFPGAAGR	3|Oxidation|9|Oxidation	240405_Cervus_1_4_p.3383.3383. File:"240405_Cervus_1_4_p.wiff", NativeID:"sample=1 period=1 cycle=1880 experiment=13"
GVVGPQGAR		240405_Cervus_1_4_p.1749.1749. File:"240405_Cervus_1_4_p.wiff", NativeID:"sample=1 period=1 cycle=1813 experiment=7"
GPSGPQGIR		240405_Cervus_1_4_p.1775.1775. File:"240405_Cervus_1_4_p.wiff", NativeID:"sample=1 period=1 cycle=1814 experiment=8"
GHNGLDGLK	3|Deamidated	240405_Cervus_1_4_p.2328.2328. File:"240405_Cervus_1_4_p.wiff", NativeID:"sample=1 period=1 cycle=1837 experiment=10"
GPMGLMGPR	3|Oxidation|6|Oxidation	240405_Cervus_1_4_p.2304.2304. File:"240405_Cervus_1_4_p.wiff", NativeID:"sample=1 period=1 cycle=1836 experiment=8"
GEVGPAGPNGF		240405_Cervus_1_4_p.7269.7269. File:"240405_Cervus_1_4_p.wiff", NativeID:"sample=1 period=1 cycle=2152 experiment=2"
GAAGPAGPIGSR		240405_Cervus_1_4_p.2809.2809. File:"240405_Cervus_1_4_p.wiff", NativeID:"sample=1 period=1 cycle=1857 experiment=10"
PGNIGFPGPK	1|Oxidation|7|Oxidation	240405_Cervus_1_4_p.5066.5066. File:"240405_Cervus_1_4_p.wiff", NativeID:"sample=1 period=1 cycle=1975 experiment=3"
PGEPGLMGPR	1|Oxidation|4|Oxidation|7|Oxidation	240405_Cervus_1_4_p.2158.2158. File:"240405_Cervus_1_4_p.wiff", NativeID:"sample=1 period=1 cycle=1830 experiment=6"
GLVGEPGPAGSK	6|Oxidation	240405_Cervus_1_4_p.2876.2876. File:"240405_Cervus_1_4_p.wiff", NativeID:"sample=1 period=1 cycle=1860 experiment=7"
APGFLGLPGSR	2|Oxidation|8|Oxidation	240405_Cervus_1_4_p.7865.7865. File:"240405_Cervus_1_4_p.wiff", NativeID:"sample=1 period=1 cycle=2247 experiment=2"
GEVGLPGVSGPVG	6|Oxidation	240405_Cervus_1_4_p.8046.8046. File:"240405_Cervus_1_4_p.wiff", NativeID:"sample=1 period=1 cycle=2335 experiment=2"
GIPGEFGLPGPA	3|Oxidation|9|Oxidation	240405_Cervus_1_4_p.8553.8553. File:"240405_Cervus_1_4_p.wiff", NativeID:"sample=1 period=1 cycle=2593 experiment=2"
GEPGNIGFPGPK	3|Oxidation|9|Oxidation	240405_Cervus_1_4_p.5104.5104. File:"240405_Cervus_1_4_p.wiff", NativeID:"sample=1 period=1 cycle=1979 experiment=2"
EAGPAGPAGPAGPR		240405_Cervus_1_4_p.2312.2312. File:"240405_Cervus_1_4_p.wiff", NativeID:"sample=1 period=1 cycle=1836 experiment=16"
GFPGTPGLPGFK	3|Oxidation|9|Oxidation	240405_Cervus_1_4_p.8086.8086. File:"240405_Cervus_1_4_p.wiff", NativeID:"sample=1 period=1 cycle=2353 experiment=2"
ESGAAGPAGPIGSR		240405_Cervus_1_4_p.2953.2953. File:"240405_Cervus_1_4_p.wiff", NativeID:"sample=1 period=1 cycle=1863 experiment=13"
GEAGPAGPAGPAGPR		240405_Cervus_1_4_p.2392.2392. File:"240405_Cervus_1_4_p.wiff", NativeID:"sample=1 period=1 cycle=1840 experiment=18"
GFPGSPGNVGPAGK	3|Oxidation|6|Oxidation	240405_Cervus_1_4_p.3019.3019. File:"240405_Cervus_1_4_p.wiff", NativeID:"sample=1 period=1 cycle=1866 experiment=14"
PGEFGLPGPAGPR	1|Oxidation|7|Oxidation	240405_Cervus_1_4_p.7774.7774. File:"240405_Cervus_1_4_p.wiff", NativeID:"sample=1 period=1 cycle=2233 experiment=3"
GEVGPAGPNGFAGPA	9|Deamidated	240405_Cervus_1_4_p.7672.7672. File:"240405_Cervus_1_4_p.wiff", NativeID:"sample=1 period=1 cycle=2212 experiment=3"
GGPPGATGFPGAAGR	4|Oxidation|10|Oxidation	240405_Cervus_1_4_p.3489.3489. File:"240405_Cervus_1_4_p.wiff", NativeID:"sample=1 period=1 cycle=1884 experiment=18"
GPPGESGAAGPAGPIG	3|Oxidation	240405_Cervus_1_4_p.5271.5271. File:"240405_Cervus_1_4_p.wiff", NativeID:"sample=1 period=1 cycle=1989 experiment=5"
GLPGVAGSVGEPGPL	3|Oxidation|12|Oxidation	240405_Cervus_1_4_p.8451.8451. File:"240405_Cervus_1_4_p.wiff", NativeID:"sample=1 period=1 cycle=2515 experiment=2"
GEVGPAGPNGFAGPAG	9|Deamidated	240405_Cervus_1_4_p.7491.7491. File:"240405_Cervus_1_4_p.wiff", NativeID:"sample=1 period=1 cycle=2187 experiment=7"
~LLGAPGFLGLPGSR	5|Oxidation|11|Oxidation	240405_Cervus_1_4_p.9096.9096. File:"240405_Cervus_1_4_p.wiff", NativeID:"sample=1 period=1 cycle=2969 experiment=2"
GEVGLPGVSGPVGPPG	6|Oxidation|15|Oxidation	240405_Cervus_1_4_p.7961.7961. File:"240405_Cervus_1_4_p.wiff", NativeID:"sample=1 period=1 cycle=2280 experiment=2"
GEPGEPGQTGPAGAR	3|Oxidation|6|Oxidation|8|Deamidated	240405_Cervus_1_4_p.1047.1047. File:"240405_Cervus_1_4_p.wiff", NativeID:"sample=1 period=1 cycle=1779 experiment=6"
~GLLGAPGFLGLPGSR	6|Oxidation|12|Oxidation	240405_Cervus_1_4_p.9338.9338. File:"240405_Cervus_1_4_p.wiff", NativeID:"sample=1 period=1 cycle=3141 experiment=2"
GIPGEFGLPGPAGPR	3|Oxidation|9|Oxidation	240405_Cervus_1_4_p.8112.8112. File:"240405_Cervus_1_4_p.wiff", NativeID:"sample=1 period=1 cycle=2369 experiment=3"
GDGGPPGATGFPGAAGR	12|Oxidation	240405_Cervus_1_4_p.4254.4254. File:"240405_Cervus_1_4_p.wiff", NativeID:"sample=1 period=1 cycle=1923 experiment=11"
GEVGPAGPNGFAGPAGAA	9|Deamidated	240405_Cervus_1_4_p.7528.7528. File:"240405_Cervus_1_4_p.wiff", NativeID:"sample=1 period=1 cycle=2193 experiment=3"
GEVGLPGVSGPVGPPGN	6|Oxidation|15|Oxidation	240405_Cervus_1_4_p.7749.7749. File:"240405_Cervus_1_4_p.wiff", NativeID:"sample=1 period=1 cycle=2226 experiment=4"
GAPGAVGAPGPAGANGDR	3|Oxidation|9|Oxidation	240405_Cervus_1_4_p.1452.1452. File:"240405_Cervus_1_4_p.wiff", NativeID:"sample=1 period=1 cycle=1802 experiment=28"
GPPGESGAAGPAGPIGSR	3|Oxidation	240405_Cervus_1_4_p.3626.3626. File:"240405_Cervus_1_4_p.wiff", NativeID:"sample=1 period=1 cycle=1890 experiment=27"
GAAGLPGVAGAPGLPGPR	6|Oxidation|12|Oxidation|17|Oxidation	240405_Cervus_1_4_p.6978.6978. File:"240405_Cervus_1_4_p.wiff", NativeID:"sample=1 period=1 cycle=2116 experiment=8"
GLPGVAGSVGEPGPLGIA	3|Oxidation|12|Oxidation	240405_Cervus_1_4_p.9266.9266. File:"240405_Cervus_1_4_p.wiff", NativeID:"sample=1 period=1 cycle=3089 experiment=2"
GLPGVAGSVGEPGPLGIAG	3|Oxidation|12|Oxidation	240405_Cervus_1_4_p.9083.9083. File:"240405_Cervus_1_4_p.wiff", NativeID:"sample=1 period=1 cycle=2963 experiment=3"
GPPGAVGNPGVNGAPGEAGR	3|Oxidation|12|Deamidated|15|Oxidation	240405_Cervus_1_4_p.2610.2610. File:"240405_Cervus_1_4_p.wiff", NativeID:"sample=1 period=1 cycle=1849 experiment=34"
GEVGPAGPNGFAGPAGAAGQPGAK	9|Deamidated|21|Oxidation	240405_Cervus_1_4_p.5763.5763. File:"240405_Cervus_1_4_p.wiff", NativeID:"sample=1 period=1 cycle=2022 experiment=21"
GEVGPAGPNGFAGPAGAAGQPGAKGER	9|Deamidated|20|Deamidated|21|Oxidation	240405_Cervus_1_4_p.5528.5528. File:"240405_Cervus_1_4_p.wiff", NativeID:"sample=1 period=1 cycle=2009 experiment=11"
GAPGAVGAPGPAGANGDRGEAGPAGPAGPAGPR	3|Oxidation|9|Oxidation	240405_Cervus_1_4_p.3005.3005. File:"240405_Cervus_1_4_p.wiff", NativeID:"sample=1 period=1 cycle=1865 experiment=17"
XP_032471591.1 collagen alpha-1(I) chain isoform X1 [Phocoena sinus]
GAAGLPGPK	6|Oxidation	240405_Cervus_1_4_p.1991.1991. File:"240405_Cervus_1_4_p.wiff", NativeID:"sample=1 period=1 cycle=1823 experiment=3"
GFSGLDGAK		240405_Cervus_1_4_p.4245.4245. File:"240405_Cervus_1_4_p.wiff", NativeID:"sample=1 period=1 cycle=1923 experiment=2"
GLTGPIGPPG	9|Oxidation	240405_Cervus_1_4_p.7021.7021. File:"240405_Cervus_1_4_p.wiff", NativeID:"sample=1 period=1 cycle=2123 experiment=2"
GSEGPQGVR		240405_Cervus_1_4_p.1018.1018. File:"240405_Cervus_1_4_p.wiff", NativeID:"sample=1 period=1 cycle=1772 experiment=3"
PGEAGLPGAK	1|Oxidation|7|Oxidation	240405_Cervus_1_4_p.1616.1616. File:"240405_Cervus_1_4_p.wiff", NativeID:"sample=1 period=1 cycle=1809 experiment=13"
~DIGAPGPSGAR	5|Oxidation	240405_Cervus_1_4_p.1871.1871. File:"240405_Cervus_1_4_p.wiff", NativeID:"sample=1 period=1 cycle=1818 experiment=15"
GEPGPPGPAGF	3|Oxidation|6|Oxidation	240405_Cervus_1_4_p.6814.6814. File:"240405_Cervus_1_4_p.wiff", NativeID:"sample=1 period=1 cycle=2098 experiment=2"
GPSGPAGPTGAR		240405_Cervus_1_4_p.1165.1165. File:"240405_Cervus_1_4_p.wiff", NativeID:"sample=1 period=1 cycle=1789 experiment=7"
GLTGPIGPPGPA	9|Oxidation	240405_Cervus_1_4_p.7692.7692. File:"240405_Cervus_1_4_p.wiff", NativeID:"sample=1 period=1 cycle=2215 experiment=2"
GLTGSPGSPGPD	6|Oxidation|9|Oxidation	240405_Cervus_1_4_p.2454.2454. File:"240405_Cervus_1_4_p.wiff", NativeID:"sample=1 period=1 cycle=1843 experiment=12"
GPPGPMGPPGLA	5|Oxidation|6|Oxidation	240405_Cervus_1_4_p.6427.6427. File:"240405_Cervus_1_4_p.wiff", NativeID:"sample=1 period=1 cycle=2064 experiment=2"
TPGPQGIAGQR	10|Deamidated	240405_Cervus_1_4_p.3038.3038. File:"240405_Cervus_1_4_p.wiff", NativeID:"sample=1 period=1 cycle=1867 experiment=11"
GEPGPPGPAGFA	3|Oxidation|6|Oxidation	240405_Cervus_1_4_p.6600.6600. File:"240405_Cervus_1_4_p.wiff", NativeID:"sample=1 period=1 cycle=2077 experiment=2"
GLTGPIGPPGPAG	9|Oxidation	240405_Cervus_1_4_p.7488.7488. File:"240405_Cervus_1_4_p.wiff", NativeID:"sample=1 period=1 cycle=2187 experiment=4"
EGAPGAEGSPGR	4|Oxidation|10|Oxidation	240405_Cervus_1_4_p.901.901. File:"240405_Cervus_1_4_p.wiff", NativeID:"sample=1 period=1 cycle=1707 experiment=2"
TGPPGPAGQDGR	4|Oxidation	240405_Cervus_1_4_p.1003.1003. File:"240405_Cervus_1_4_p.wiff", NativeID:"sample=1 period=1 cycle=1768 experiment=3"
GLPGTAGLPGMK	3|Oxidation|9|Oxidation	240405_Cervus_1_4_p.6499.6499. File:"240405_Cervus_1_4_p.wiff", NativeID:"sample=1 period=1 cycle=2070 experiment=3"
GQAGVMGFPGPK	11|Oxidation	240405_Cervus_1_4_p.6736.6736. File:"240405_Cervus_1_4_p.wiff", NativeID:"sample=1 period=1 cycle=2089 experiment=4"
GLTGPIGPPGPAGA	9|Oxidation	240405_Cervus_1_4_p.7671.7671. File:"240405_Cervus_1_4_p.wiff", NativeID:"sample=1 period=1 cycle=2212 experiment=2"
SGPQGPSGPPGPK	10|Oxidation	240405_Cervus_1_4_p.1183.1183. File:"240405_Cervus_1_4_p.wiff", NativeID:"sample=1 period=1 cycle=1790 experiment=8"
GFSGLQGPPGPPG	9|Oxidation|12|Oxidation	240405_Cervus_1_4_p.6755.6755. File:"240405_Cervus_1_4_p.wiff", NativeID:"sample=1 period=1 cycle=2091 experiment=4"
GLTGSPGSPGPDGK	6|Oxidation	240405_Cervus_1_4_p.1732.1732. File:"240405_Cervus_1_4_p.wiff", NativeID:"sample=1 period=1 cycle=1812 experiment=25"
GPPGATGFPGAAGR	3|Oxidation|9|Oxidation	240405_Cervus_1_4_p.3383.3383. File:"240405_Cervus_1_4_p.wiff", NativeID:"sample=1 period=1 cycle=1880 experiment=13"
ETGPSGPAGPTGAR		240405_Cervus_1_4_p.1576.1576. File:"240405_Cervus_1_4_p.wiff", NativeID:"sample=1 period=1 cycle=1807 experiment=19"
GPPGLAGPPGESGR	9|Oxidation	240405_Cervus_1_4_p.3413.3413. File:"240405_Cervus_1_4_p.wiff", NativeID:"sample=1 period=1 cycle=1881 experiment=15"
EQGPSGASGPAGPR		240405_Cervus_1_4_p.1209.1209. File:"240405_Cervus_1_4_p.wiff", NativeID:"sample=1 period=1 cycle=1791 experiment=16"
ISVPGPMGPSGPR	7|Oxidation	240405_Cervus_1_4_p.5079.5079. File:"240405_Cervus_1_4_p.wiff", NativeID:"sample=1 period=1 cycle=1976 experiment=3"
GLPGPPGAPGPQGF	3|Oxidation|9|Oxidation	240405_Cervus_1_4_p.7894.7894. File:"240405_Cervus_1_4_p.wiff", NativeID:"sample=1 period=1 cycle=2259 experiment=2"
GEPGPPGPAGAAGPAG	3|Oxidation|6|Oxidation	240405_Cervus_1_4_p.2886.2886. File:"240405_Cervus_1_4_p.wiff", NativeID:"sample=1 period=1 cycle=1860 experiment=17"
GETGPSGPAGPTGAR		240405_Cervus_1_4_p.1696.1696. File:"240405_Cervus_1_4_p.wiff", NativeID:"sample=1 period=1 cycle=1811 experiment=25"
GFPGLPGPSGEPGK	6|Oxidation	240405_Cervus_1_4_p.7335.7335. File:"240405_Cervus_1_4_p.wiff", NativeID:"sample=1 period=1 cycle=2160 experiment=4"
GEQGPSGASGPAGPR		240405_Cervus_1_4_p.1259.1259. File:"240405_Cervus_1_4_p.wiff", NativeID:"sample=1 period=1 cycle=1793 experiment=17"
GPSGPQGPSGPPGPK	12|Oxidation	240405_Cervus_1_4_p.1352.1352. File:"240405_Cervus_1_4_p.wiff", NativeID:"sample=1 period=1 cycle=1798 experiment=11"
LNGLPGPIGPPGPR	2|Deamidated|5|Oxidation|11|Oxidation|13|Oxidation	240405_Cervus_1_4_p.6750.6750. File:"240405_Cervus_1_4_p.wiff", NativeID:"sample=1 period=1 cycle=2090 experiment=7"
GEPGPPGPAGAAGPAGN	3|Oxidation|6|Oxidation	240405_Cervus_1_4_p.2460.2460. File:"240405_Cervus_1_4_p.wiff", NativeID:"sample=1 period=1 cycle=1843 experiment=18"
GPPGPMGPPGLAGPPG	3|Oxidation|6|Oxidation|9|Oxidation|15|Oxidation	240405_Cervus_1_4_p.5336.5336. File:"240405_Cervus_1_4_p.wiff", NativeID:"sample=1 period=1 cycle=1995 experiment=10"
GEPGPAGLPGPPGER	3|Oxidation|9|Oxidation|12|Oxidation	240405_Cervus_1_4_p.4122.4122. File:"240405_Cervus_1_4_p.wiff", NativeID:"sample=1 period=1 cycle=1916 experiment=25"
GEPGEPGASGPMGPR	3|Oxidation|6|Oxidation|12|Oxidation	240405_Cervus_1_4_p.1081.1081. File:"240405_Cervus_1_4_p.wiff", NativeID:"sample=1 period=1 cycle=1782 experiment=10"
GSAGPPGATGFPGAAGR	6|Oxidation|12|Oxidation	240405_Cervus_1_4_p.4209.4209. File:"240405_Cervus_1_4_p.wiff", NativeID:"sample=1 period=1 cycle=1920 experiment=11"
SPGEQGPSGASGPAGPR	2|Oxidation	240405_Cervus_1_4_p.1340.1340. File:"240405_Cervus_1_4_p.wiff", NativeID:"sample=1 period=1 cycle=1797 experiment=20"
ANGAPGIAGAPGFPGAR	2|Deamidated|5|Oxidation|11|Oxidation|14|Oxidation	240405_Cervus_1_4_p.5538.5538. File:"240405_Cervus_1_4_p.wiff", NativeID:"sample=1 period=1 cycle=2010 experiment=8"
GPPGPMGPPGLAGPPGE	3|Oxidation|6|Oxidation|15|Oxidation	240405_Cervus_1_4_p.6443.6443. File:"240405_Cervus_1_4_p.wiff", NativeID:"sample=1 period=1 cycle=2065 experiment=5"
DGLNGLPGPIGPPGPR	4|Deamidated|13|Oxidation|15|Oxidation	240405_Cervus_1_4_p.8142.8142. File:"240405_Cervus_1_4_p.wiff", NativeID:"sample=1 period=1 cycle=2384 experiment=3"
GLTGPIGPPGPAGAPGDK	9|Oxidation	240405_Cervus_1_4_p.6302.6302. File:"240405_Cervus_1_4_p.wiff", NativeID:"sample=1 period=1 cycle=2055 experiment=5"
GAPGDRGEPGPPGPAGF	3|Oxidation|9|Oxidation|12|Oxidation	240405_Cervus_1_4_p.5282.5282. File:"240405_Cervus_1_4_p.wiff", NativeID:"sample=1 period=1 cycle=1990 experiment=5"
GANGAPGIAGAPGFPGAR	6|Oxidation|12|Oxidation|15|Oxidation	240405_Cervus_1_4_p.5274.5274. File:"240405_Cervus_1_4_p.wiff", NativeID:"sample=1 period=1 cycle=1989 experiment=8"
GSPGEAGRPGEAGLPGAK	3|Oxidation|9|Oxidation|15|Oxidation	240405_Cervus_1_4_p.1241.1241. File:"240405_Cervus_1_4_p.wiff", NativeID:"sample=1 period=1 cycle=1792 experiment=28"
DGEAGAQGPPGPAGPAGER		240405_Cervus_1_4_p.2626.2626. File:"240405_Cervus_1_4_p.wiff", NativeID:"sample=1 period=1 cycle=1850 experiment=16"
GEPGSPGENGAPGQMGPR	3|Oxidation|6|Oxidation|12|Oxidation	240405_Cervus_1_4_p.1375.1375. File:"240405_Cervus_1_4_p.wiff", NativeID:"sample=1 period=1 cycle=1799 experiment=18"
GPPGPMGPPGLAGPPGESGR	3|Oxidation|6|Oxidation	240405_Cervus_1_4_p.5461.5461. File:"240405_Cervus_1_4_p.wiff", NativeID:"sample=1 period=1 cycle=2004 experiment=7"
GEPGPPGPAGFAGPPGADGQPGAK	3|Oxidation|6|Oxidation|15|Oxidation	240405_Cervus_1_4_p.5028.5028. File:"240405_Cervus_1_4_p.wiff", NativeID:"sample=1 period=1 cycle=1971 experiment=13"
GLQGPPGPPGSPGEQGPSGASGPAGPR	3|Deamidated|6|Oxidation|9|Oxidation|12|Oxidation	240405_Cervus_1_4_p.3944.3944. File:"240405_Cervus_1_4_p.wiff", NativeID:"sample=1 period=1 cycle=1908 experiment=15"
SGLQGPPGPPGSPGEQGPSGASGPAGPR	7|Oxidation|10|Oxidation|13|Oxidation|16|Deamidated	240405_Cervus_1_4_p.3915.3915. File:"240405_Cervus_1_4_p.wiff", NativeID:"sample=1 period=1 cycle=1906 experiment=6"
GDAGPAGPKGEPGSPGENGAPGQMGPR	8|Oxidation|12|Oxidation|15|Oxidation|18|Deamidated|21|Oxidation|24|Oxidation	240405_Cervus_1_4_p.1059.1059. File:"240405_Cervus_1_4_p.wiff", NativeID:"sample=1 period=1 cycle=1780 experiment=9"
GFSGLQGPPGPPGSPGEQGPSGASGPAGPR	15|Oxidation	240405_Cervus_1_4_p.7089.7089. File:"240405_Cervus_1_4_p.wiff", NativeID:"sample=1 period=1 cycle=2131 experiment=7"
GAPGDRGEPGPPGPAGFAGPPGADGQPGAK	3|Oxidation|9|Oxidation|12|Oxidation|21|Oxidation	240405_Cervus_1_4_p.4001.4001. File:"240405_Cervus_1_4_p.wiff", NativeID:"sample=1 period=1 cycle=1911 experiment=15"
GLTGPIGPPGPAGAPGDKGETGPSGPAGPTGAR	9|Oxidation	240405_Cervus_1_4_p.6133.6133. File:"240405_Cervus_1_4_p.wiff", NativeID:"sample=1 period=1 cycle=2045 experiment=12"
GLPGPPGAPGPQGFQGPPGEPGEPGASGPMGPR	3|Oxidation|6|Oxidation|9|Oxidation|12|Deamidated|21|Oxidation|24|Oxidation	240405_Cervus_1_4_p.7362.7362. File:"240405_Cervus_1_4_p.wiff", NativeID:"sample=1 period=1 cycle=2165 experiment=8"
TGPPGPAGQDGRPGPPGPPGSR	4|Oxidation|9|Deamidated|15|Oxidation|16|Oxidation	240405_Cervus_1_4_p.1364.1364. File:"240405_Cervus_1_4_p.wiff", NativeID:"sample=1 period=1 cycle=1799 experiment=7"
GAPGADGPAGAPGTPGPQGIAGQR	3|Oxidation|8|Oxidation|12|Oxidation|18|Deamidated	240405_Cervus_1_4_p.4276.4276. File:"240405_Cervus_1_4_p.wiff", NativeID:"sample=1 period=1 cycle=1924 experiment=18"
Taxonomic match: Microcebus murinus Average Score= [0.54157606]
Containing these species:Microcebus murinus
XP_012604862.1 collagen alpha-4(IV) chain [Microcebus murinus]
~GFSGIDGAK		240405_Cervus_1_4_p.4245.4245. File:"240405_Cervus_1_4_p.wiff", NativeID:"sample=1 period=1 cycle=1923 experiment=2"
GRPGPPGPAGA	3|Oxidation|6|Oxidation	240405_Cervus_1_4_p.1163.1163. File:"240405_Cervus_1_4_p.wiff", NativeID:"sample=1 period=1 cycle=1789 experiment=5"
XP_012637565.1 collagen alpha-1(V) chain isoform X1 [Microcebus murinus]
GPAGPMGLTGR	6|Oxidation	240405_Cervus_1_4_p.2994.2994. File:"240405_Cervus_1_4_p.wiff", NativeID:"sample=1 period=1 cycle=1865 experiment=6"
GPAGAAGPIGIPGR	12|Oxidation	240405_Cervus_1_4_p.5421.5421. File:"240405_Cervus_1_4_p.wiff", NativeID:"sample=1 period=1 cycle=2002 experiment=15"
LGVPGLPGYPGR	4|Oxidation|7|Oxidation|10|Oxidation	240405_Cervus_1_4_p.7340.7340. File:"240405_Cervus_1_4_p.wiff", NativeID:"sample=1 period=1 cycle=2161 experiment=3"
XP_012645195.1 collagen alpha-1(I) chain [Microcebus murinus]
GAAGLPGPK	6|Oxidation	240405_Cervus_1_4_p.1991.1991. File:"240405_Cervus_1_4_p.wiff", NativeID:"sample=1 period=1 cycle=1823 experiment=3"
GPAGPQGPR		240405_Cervus_1_4_p.1008.1008. File:"240405_Cervus_1_4_p.wiff", NativeID:"sample=1 period=1 cycle=1770 experiment=2"
GFSGLDGAK		240405_Cervus_1_4_p.4245.4245. File:"240405_Cervus_1_4_p.wiff", NativeID:"sample=1 period=1 cycle=1923 experiment=2"
GLTGPIGPPG	9|Oxidation	240405_Cervus_1_4_p.7021.7021. File:"240405_Cervus_1_4_p.wiff", NativeID:"sample=1 period=1 cycle=2123 experiment=2"
PGADGVAGPK	1|Oxidation	240405_Cervus_1_4_p.4409.4409. File:"240405_Cervus_1_4_p.wiff", NativeID:"sample=1 period=1 cycle=1933 experiment=4"
GSEGPQGVR		240405_Cervus_1_4_p.1018.1018. File:"240405_Cervus_1_4_p.wiff", NativeID:"sample=1 period=1 cycle=1772 experiment=3"
PGEAGLPGAK	1|Oxidation|7|Oxidation	240405_Cervus_1_4_p.1616.1616. File:"240405_Cervus_1_4_p.wiff", NativeID:"sample=1 period=1 cycle=1809 experiment=13"
DLGAPGPSGAR	5|Oxidation	240405_Cervus_1_4_p.1871.1871. File:"240405_Cervus_1_4_p.wiff", NativeID:"sample=1 period=1 cycle=1818 experiment=15"
GEPGPPGPAGF	3|Oxidation|6|Oxidation	240405_Cervus_1_4_p.6814.6814. File:"240405_Cervus_1_4_p.wiff", NativeID:"sample=1 period=1 cycle=2098 experiment=2"
GPSGPAGPTGAR		240405_Cervus_1_4_p.1165.1165. File:"240405_Cervus_1_4_p.wiff", NativeID:"sample=1 period=1 cycle=1789 experiment=7"
AGPPGPPGPAGK	4|Oxidation|7|Oxidation	240405_Cervus_1_4_p.1066.1066. File:"240405_Cervus_1_4_p.wiff", NativeID:"sample=1 period=1 cycle=1781 experiment=5"
GLTGPIGPPGPA	9|Oxidation	240405_Cervus_1_4_p.7692.7692. File:"240405_Cervus_1_4_p.wiff", NativeID:"sample=1 period=1 cycle=2215 experiment=2"
GLTGSPGSPGPD	6|Oxidation|9|Oxidation	240405_Cervus_1_4_p.2454.2454. File:"240405_Cervus_1_4_p.wiff", NativeID:"sample=1 period=1 cycle=1843 experiment=12"
GPPGPMGPPGLA	5|Oxidation|6|Oxidation	240405_Cervus_1_4_p.6427.6427. File:"240405_Cervus_1_4_p.wiff", NativeID:"sample=1 period=1 cycle=2064 experiment=2"
TPGPQGIAGQR	10|Deamidated	240405_Cervus_1_4_p.3038.3038. File:"240405_Cervus_1_4_p.wiff", NativeID:"sample=1 period=1 cycle=1867 experiment=11"
GEPGPPGPAGFA	3|Oxidation|6|Oxidation	240405_Cervus_1_4_p.6600.6600. File:"240405_Cervus_1_4_p.wiff", NativeID:"sample=1 period=1 cycle=2077 experiment=2"
GFPGADGVAGPK	3|Oxidation	240405_Cervus_1_4_p.4182.4182. File:"240405_Cervus_1_4_p.wiff", NativeID:"sample=1 period=1 cycle=1919 experiment=9"
GVQGPPGPAGPR	3|Deamidated|6|Oxidation	240405_Cervus_1_4_p.2112.2112. File:"240405_Cervus_1_4_p.wiff", NativeID:"sample=1 period=1 cycle=1828 experiment=17"
GLTGPIGPPGPAG	9|Oxidation	240405_Cervus_1_4_p.7488.7488. File:"240405_Cervus_1_4_p.wiff", NativeID:"sample=1 period=1 cycle=2187 experiment=4"
EGAPGAEGSPGR	4|Oxidation|10|Oxidation	240405_Cervus_1_4_p.901.901. File:"240405_Cervus_1_4_p.wiff", NativeID:"sample=1 period=1 cycle=1707 experiment=2"
TGPPGPAGQDGR	4|Oxidation	240405_Cervus_1_4_p.1003.1003. File:"240405_Cervus_1_4_p.wiff", NativeID:"sample=1 period=1 cycle=1768 experiment=3"
GLPGTAGLPGMK	3|Oxidation|9|Oxidation	240405_Cervus_1_4_p.6499.6499. File:"240405_Cervus_1_4_p.wiff", NativeID:"sample=1 period=1 cycle=2070 experiment=3"
GQAGVMGFPGPK	11|Oxidation	240405_Cervus_1_4_p.6736.6736. File:"240405_Cervus_1_4_p.wiff", NativeID:"sample=1 period=1 cycle=2089 experiment=4"
GVPGPPGAVGPAGK	6|Oxidation	240405_Cervus_1_4_p.3339.3339. File:"240405_Cervus_1_4_p.wiff", NativeID:"sample=1 period=1 cycle=1878 experiment=12"
GLTGPIGPPGPAGA	9|Oxidation	240405_Cervus_1_4_p.7671.7671. File:"240405_Cervus_1_4_p.wiff", NativeID:"sample=1 period=1 cycle=2212 experiment=2"
SGPQGPSGPPGPK	10|Oxidation	240405_Cervus_1_4_p.1183.1183. File:"240405_Cervus_1_4_p.wiff", NativeID:"sample=1 period=1 cycle=1790 experiment=8"
GFSGLQGPPGPPG	9|Oxidation|12|Oxidation	240405_Cervus_1_4_p.6755.6755. File:"240405_Cervus_1_4_p.wiff", NativeID:"sample=1 period=1 cycle=2091 experiment=4"
GLTGSPGSPGPDGK	6|Oxidation	240405_Cervus_1_4_p.1732.1732. File:"240405_Cervus_1_4_p.wiff", NativeID:"sample=1 period=1 cycle=1812 experiment=25"
GPPGATGFPGAAGR	3|Oxidation|9|Oxidation	240405_Cervus_1_4_p.3383.3383. File:"240405_Cervus_1_4_p.wiff", NativeID:"sample=1 period=1 cycle=1880 experiment=13"
ETGPSGPAGPTGAR		240405_Cervus_1_4_p.1576.1576. File:"240405_Cervus_1_4_p.wiff", NativeID:"sample=1 period=1 cycle=1807 experiment=19"
GPPGLAGPPGESGR	9|Oxidation	240405_Cervus_1_4_p.3413.3413. File:"240405_Cervus_1_4_p.wiff", NativeID:"sample=1 period=1 cycle=1881 experiment=15"
EQGPSGASGPAGPR		240405_Cervus_1_4_p.1209.1209. File:"240405_Cervus_1_4_p.wiff", NativeID:"sample=1 period=1 cycle=1791 experiment=16"
ISVPGPMGPSGPR	7|Oxidation	240405_Cervus_1_4_p.5079.5079. File:"240405_Cervus_1_4_p.wiff", NativeID:"sample=1 period=1 cycle=1976 experiment=3"
GLPGPPGAPGPQGF	3|Oxidation|9|Oxidation	240405_Cervus_1_4_p.7894.7894. File:"240405_Cervus_1_4_p.wiff", NativeID:"sample=1 period=1 cycle=2259 experiment=2"
GEPGPPGPAGAAGPAG	3|Oxidation|6|Oxidation	240405_Cervus_1_4_p.2886.2886. File:"240405_Cervus_1_4_p.wiff", NativeID:"sample=1 period=1 cycle=1860 experiment=17"
GVQGPPGPAGEEGK	3|Deamidated|6|Oxidation	240405_Cervus_1_4_p.1784.1784. File:"240405_Cervus_1_4_p.wiff", NativeID:"sample=1 period=1 cycle=1814 experiment=17"
GETGPSGPAGPTGAR		240405_Cervus_1_4_p.1696.1696. File:"240405_Cervus_1_4_p.wiff", NativeID:"sample=1 period=1 cycle=1811 experiment=25"
GFPGLPGPSGEPGK	6|Oxidation	240405_Cervus_1_4_p.7335.7335. File:"240405_Cervus_1_4_p.wiff", NativeID:"sample=1 period=1 cycle=2160 experiment=4"
GEQGPSGASGPAGPR		240405_Cervus_1_4_p.1259.1259. File:"240405_Cervus_1_4_p.wiff", NativeID:"sample=1 period=1 cycle=1793 experiment=17"
GPSGPQGPSGPPGPK	12|Oxidation	240405_Cervus_1_4_p.1352.1352. File:"240405_Cervus_1_4_p.wiff", NativeID:"sample=1 period=1 cycle=1798 experiment=11"
LNGLPGPIGPPGPR	2|Deamidated|5|Oxidation|11|Oxidation|13|Oxidation	240405_Cervus_1_4_p.6750.6750. File:"240405_Cervus_1_4_p.wiff", NativeID:"sample=1 period=1 cycle=2090 experiment=7"
GEPGPPGPAGAAGPAGN	3|Oxidation|6|Oxidation	240405_Cervus_1_4_p.2460.2460. File:"240405_Cervus_1_4_p.wiff", NativeID:"sample=1 period=1 cycle=1843 experiment=18"
GPPGPMGPPGLAGPPG	3|Oxidation|6|Oxidation|9|Oxidation|15|Oxidation	240405_Cervus_1_4_p.5336.5336. File:"240405_Cervus_1_4_p.wiff", NativeID:"sample=1 period=1 cycle=1995 experiment=10"
GEPGPAGLPGPPGER	3|Oxidation|9|Oxidation|12|Oxidation	240405_Cervus_1_4_p.4122.4122. File:"240405_Cervus_1_4_p.wiff", NativeID:"sample=1 period=1 cycle=1916 experiment=25"
GEPGEPGASGPMGPR	3|Oxidation|6|Oxidation|12|Oxidation	240405_Cervus_1_4_p.1081.1081. File:"240405_Cervus_1_4_p.wiff", NativeID:"sample=1 period=1 cycle=1782 experiment=10"
GSAGPPGATGFPGAAGR	6|Oxidation|12|Oxidation	240405_Cervus_1_4_p.4209.4209. File:"240405_Cervus_1_4_p.wiff", NativeID:"sample=1 period=1 cycle=1920 experiment=11"
SPGEQGPSGASGPAGPR	2|Oxidation	240405_Cervus_1_4_p.1340.1340. File:"240405_Cervus_1_4_p.wiff", NativeID:"sample=1 period=1 cycle=1797 experiment=20"
ANGAPGIAGAPGFPGAR	2|Deamidated|5|Oxidation|11|Oxidation|14|Oxidation	240405_Cervus_1_4_p.5538.5538. File:"240405_Cervus_1_4_p.wiff", NativeID:"sample=1 period=1 cycle=2010 experiment=8"
GPPGPMGPPGLAGPPGE	3|Oxidation|6|Oxidation|15|Oxidation	240405_Cervus_1_4_p.6443.6443. File:"240405_Cervus_1_4_p.wiff", NativeID:"sample=1 period=1 cycle=2065 experiment=5"
DGLNGLPGPIGPPGPR	4|Deamidated|13|Oxidation|15|Oxidation	240405_Cervus_1_4_p.8142.8142. File:"240405_Cervus_1_4_p.wiff", NativeID:"sample=1 period=1 cycle=2384 experiment=3"
GLTGPIGPPGPAGAPGDK	9|Oxidation	240405_Cervus_1_4_p.6302.6302. File:"240405_Cervus_1_4_p.wiff", NativeID:"sample=1 period=1 cycle=2055 experiment=5"
GAPGDRGEPGPPGPAGF	3|Oxidation|9|Oxidation|12|Oxidation	240405_Cervus_1_4_p.5282.5282. File:"240405_Cervus_1_4_p.wiff", NativeID:"sample=1 period=1 cycle=1990 experiment=5"
GANGAPGIAGAPGFPGAR	6|Oxidation|12|Oxidation|15|Oxidation	240405_Cervus_1_4_p.5274.5274. File:"240405_Cervus_1_4_p.wiff", NativeID:"sample=1 period=1 cycle=1989 experiment=8"
GEPGSPGENGAPGQMGPR	3|Oxidation|6|Oxidation|12|Oxidation	240405_Cervus_1_4_p.1375.1375. File:"240405_Cervus_1_4_p.wiff", NativeID:"sample=1 period=1 cycle=1799 experiment=18"
VGPPGPSGNAGPPGPPGPAGK	4|Oxidation|13|Oxidation|16|Oxidation	240405_Cervus_1_4_p.2459.2459. File:"240405_Cervus_1_4_p.wiff", NativeID:"sample=1 period=1 cycle=1843 experiment=17"
GPPGPMGPPGLAGPPGESGR	3|Oxidation|6|Oxidation	240405_Cervus_1_4_p.5461.5461. File:"240405_Cervus_1_4_p.wiff", NativeID:"sample=1 period=1 cycle=2004 experiment=7"
TGDAGPVGPPGPPGPPGPPGPP	10|Oxidation|13|Oxidation|16|Oxidation	240405_Cervus_1_4_p.6610.6610. File:"240405_Cervus_1_4_p.wiff", NativeID:"sample=1 period=1 cycle=2078 experiment=3"
TGDAGPVGPPGPPGPPGPPGPPS	10|Oxidation|13|Oxidation|16|Oxidation|19|Oxidation	240405_Cervus_1_4_p.4977.4977. File:"240405_Cervus_1_4_p.wiff", NativeID:"sample=1 period=1 cycle=1967 experiment=8"
TGPPGPAGQDGRPGPPGPPGAR	4|Oxidation|9|Deamidated|15|Oxidation|16|Oxidation|19|Oxidation	240405_Cervus_1_4_p.1396.1396. File:"240405_Cervus_1_4_p.wiff", NativeID:"sample=1 period=1 cycle=1800 experiment=20"
TGDAGPVGPPGPPGPPGPPGPPSG	10|Oxidation|13|Oxidation|16|Oxidation	240405_Cervus_1_4_p.5629.5629. File:"240405_Cervus_1_4_p.wiff", NativeID:"sample=1 period=1 cycle=2016 experiment=13"
GSPGADGPAGAPGTPGPQGIAGQR	12|Oxidation|18|Deamidated	240405_Cervus_1_4_p.4579.4579. File:"240405_Cervus_1_4_p.wiff", NativeID:"sample=1 period=1 cycle=1940 experiment=24"
GEPGPPGPAGFAGPPGADGQPGAK	3|Oxidation|6|Oxidation|15|Oxidation	240405_Cervus_1_4_p.5028.5028. File:"240405_Cervus_1_4_p.wiff", NativeID:"sample=1 period=1 cycle=1971 experiment=13"
TGDAGPVGPPGPPGPPGPPGPPSGG	10|Oxidation|13|Oxidation|16|Oxidation|19|Oxidation	240405_Cervus_1_4_p.4819.4819. File:"240405_Cervus_1_4_p.wiff", NativeID:"sample=1 period=1 cycle=1956 experiment=11"
GDAGAPGAPGSQGAPGLQGMPGER	6|Oxidation|9|Oxidation|15|Oxidation|21|Oxidation	240405_Cervus_1_4_p.3855.3855. File:"240405_Cervus_1_4_p.wiff", NativeID:"sample=1 period=1 cycle=1902 experiment=12"
GLQGPPGPPGSPGEQGPSGASGPAGPR	3|Deamidated|6|Oxidation|9|Oxidation|12|Oxidation	240405_Cervus_1_4_p.3944.3944. File:"240405_Cervus_1_4_p.wiff", NativeID:"sample=1 period=1 cycle=1908 experiment=15"
SGLQGPPGPPGSPGEQGPSGASGPAGPR	7|Oxidation|10|Oxidation|13|Oxidation|16|Deamidated	240405_Cervus_1_4_p.3915.3915. File:"240405_Cervus_1_4_p.wiff", NativeID:"sample=1 period=1 cycle=1906 experiment=6"
GDAGPAGPKGEPGSPGENGAPGQMGPR	8|Oxidation|12|Oxidation|15|Oxidation|18|Deamidated|21|Oxidation|24|Oxidation	240405_Cervus_1_4_p.1059.1059. File:"240405_Cervus_1_4_p.wiff", NativeID:"sample=1 period=1 cycle=1780 experiment=9"
GNDGATGAAGPPGPTGPAGPPGFPGAVGAK	12|Oxidation|21|Oxidation	240405_Cervus_1_4_p.7157.7157. File:"240405_Cervus_1_4_p.wiff", NativeID:"sample=1 period=1 cycle=2141 experiment=14"
GFSGLQGPPGPPGSPGEQGPSGASGPAGPR	15|Oxidation	240405_Cervus_1_4_p.7089.7089. File:"240405_Cervus_1_4_p.wiff", NativeID:"sample=1 period=1 cycle=2131 experiment=7"
GAPGDRGEPGPPGPAGFAGPPGADGQPGAK	3|Oxidation|9|Oxidation|12|Oxidation|21|Oxidation	240405_Cervus_1_4_p.4001.4001. File:"240405_Cervus_1_4_p.wiff", NativeID:"sample=1 period=1 cycle=1911 experiment=15"
GLTGPIGPPGPAGAPGDKGETGPSGPAGPTGAR	9|Oxidation	240405_Cervus_1_4_p.6133.6133. File:"240405_Cervus_1_4_p.wiff", NativeID:"sample=1 period=1 cycle=2045 experiment=12"
GLPGPPGAPGPQGFQGPPGEPGEPGASGPMGPR	3|Oxidation|6|Oxidation|9|Oxidation|12|Deamidated|21|Oxidation|24|Oxidation	240405_Cervus_1_4_p.7362.7362. File:"240405_Cervus_1_4_p.wiff", NativeID:"sample=1 period=1 cycle=2165 experiment=8"
XP_012612577.1 collagen alpha-2(I) chain [Microcebus murinus]
GVVGPQGAR		240405_Cervus_1_4_p.1749.1749. File:"240405_Cervus_1_4_p.wiff", NativeID:"sample=1 period=1 cycle=1813 experiment=7"
GPMGLMGPR	3|Oxidation|6|Oxidation	240405_Cervus_1_4_p.2304.2304. File:"240405_Cervus_1_4_p.wiff", NativeID:"sample=1 period=1 cycle=1836 experiment=8"
GEVGPAGPNGF		240405_Cervus_1_4_p.7269.7269. File:"240405_Cervus_1_4_p.wiff", NativeID:"sample=1 period=1 cycle=2152 experiment=2"
PGNIGFPGPK	1|Oxidation|7|Oxidation	240405_Cervus_1_4_p.5066.5066. File:"240405_Cervus_1_4_p.wiff", NativeID:"sample=1 period=1 cycle=1975 experiment=3"
PGEPGLMGPR	1|Oxidation|4|Oxidation|7|Oxidation	240405_Cervus_1_4_p.2158.2158. File:"240405_Cervus_1_4_p.wiff", NativeID:"sample=1 period=1 cycle=1830 experiment=6"
PGPAGAAGATGAR	1|Oxidation	240405_Cervus_1_4_p.3065.3065. File:"240405_Cervus_1_4_p.wiff", NativeID:"sample=1 period=1 cycle=1868 experiment=10"
GLVGEPGPAGSK	6|Oxidation	240405_Cervus_1_4_p.2876.2876. File:"240405_Cervus_1_4_p.wiff", NativeID:"sample=1 period=1 cycle=1860 experiment=7"
~GLPGEFGLPGPA	3|Oxidation|9|Oxidation	240405_Cervus_1_4_p.8553.8553. File:"240405_Cervus_1_4_p.wiff", NativeID:"sample=1 period=1 cycle=2593 experiment=2"
GEPGNIGFPGPK	3|Oxidation|9|Oxidation	240405_Cervus_1_4_p.5104.5104. File:"240405_Cervus_1_4_p.wiff", NativeID:"sample=1 period=1 cycle=1979 experiment=2"
GFPGTPGLPGFK	3|Oxidation|9|Oxidation	240405_Cervus_1_4_p.8086.8086. File:"240405_Cervus_1_4_p.wiff", NativeID:"sample=1 period=1 cycle=2353 experiment=2"
GIPGPAGAAGATGAR	3|Oxidation	240405_Cervus_1_4_p.2954.2954. File:"240405_Cervus_1_4_p.wiff", NativeID:"sample=1 period=1 cycle=1863 experiment=14"
GEVGPAGPNGFAGPA	9|Deamidated	240405_Cervus_1_4_p.7672.7672. File:"240405_Cervus_1_4_p.wiff", NativeID:"sample=1 period=1 cycle=2212 experiment=3"
GLPGVAGSVGEPGPL	3|Oxidation|12|Oxidation	240405_Cervus_1_4_p.8451.8451. File:"240405_Cervus_1_4_p.wiff", NativeID:"sample=1 period=1 cycle=2515 experiment=2"
GEVGPAGPNGFAGPAG	9|Deamidated	240405_Cervus_1_4_p.7491.7491. File:"240405_Cervus_1_4_p.wiff", NativeID:"sample=1 period=1 cycle=2187 experiment=7"
TGETGASGPPGFAGEK		240405_Cervus_1_4_p.4210.4210. File:"240405_Cervus_1_4_p.wiff", NativeID:"sample=1 period=1 cycle=1920 experiment=12"
GEVGPAGPNGFAGPAGAA	9|Deamidated	240405_Cervus_1_4_p.7528.7528. File:"240405_Cervus_1_4_p.wiff", NativeID:"sample=1 period=1 cycle=2193 experiment=3"
GAAGLPGVAGAPGLPGPR	6|Oxidation|12|Oxidation|17|Oxidation	240405_Cervus_1_4_p.6978.6978. File:"240405_Cervus_1_4_p.wiff", NativeID:"sample=1 period=1 cycle=2116 experiment=8"
GELGPVGNPGPAGPAGPR	9|Oxidation	240405_Cervus_1_4_p.5253.5253. File:"240405_Cervus_1_4_p.wiff", NativeID:"sample=1 period=1 cycle=1987 experiment=14"
GAPGPDGNNGAQGPPGPQGVQGGK	3|Oxidation|9|Deamidated|15|Oxidation	240405_Cervus_1_4_p.1786.1786. File:"240405_Cervus_1_4_p.wiff", NativeID:"sample=1 period=1 cycle=1814 experiment=19"
DQGPVGRTGETGASGPPGFAGEK	4|Oxidation|17|Oxidation	240405_Cervus_1_4_p.3618.3618. File:"240405_Cervus_1_4_p.wiff", NativeID:"sample=1 period=1 cycle=1890 experiment=19"
GEVGPAGPNGFAGPAGAAGQAGAKG	9|Deamidated|20|Deamidated	240405_Cervus_1_4_p.6046.6046. File:"240405_Cervus_1_4_p.wiff", NativeID:"sample=1 period=1 cycle=2041 experiment=5"
GLPGVAGSVGEPGPLGISGPPGAR	3|Oxidation|12|Oxidation	240405_Cervus_1_4_p.8307.8307. File:"240405_Cervus_1_4_p.wiff", NativeID:"sample=1 period=1 cycle=2479 experiment=2"
XP_012610160.1 collagen alpha-1(II) chain [Microcebus murinus]
GLTGPIGPPG	9|Oxidation	240405_Cervus_1_4_p.7021.7021. File:"240405_Cervus_1_4_p.wiff", NativeID:"sample=1 period=1 cycle=2123 experiment=2"
GLTGPIGPPGPA	9|Oxidation	240405_Cervus_1_4_p.7692.7692. File:"240405_Cervus_1_4_p.wiff", NativeID:"sample=1 period=1 cycle=2215 experiment=2"
GLTGPIGPPGPAG	9|Oxidation	240405_Cervus_1_4_p.7488.7488. File:"240405_Cervus_1_4_p.wiff", NativeID:"sample=1 period=1 cycle=2187 experiment=4"
GLTGPIGPPGPAGA	9|Oxidation	240405_Cervus_1_4_p.7671.7671. File:"240405_Cervus_1_4_p.wiff", NativeID:"sample=1 period=1 cycle=2212 experiment=2"
GPPGATGFPGAAGR	3|Oxidation|9|Oxidation	240405_Cervus_1_4_p.3383.3383. File:"240405_Cervus_1_4_p.wiff", NativeID:"sample=1 period=1 cycle=1880 experiment=13"
GFPGLPGPSGEPGK	6|Oxidation	240405_Cervus_1_4_p.7335.7335. File:"240405_Cervus_1_4_p.wiff", NativeID:"sample=1 period=1 cycle=2160 experiment=4"
AQGPPGATGFPGAAGR	4|Oxidation|5|Oxidation|11|Oxidation	240405_Cervus_1_4_p.3771.3771. File:"240405_Cervus_1_4_p.wiff", NativeID:"sample=1 period=1 cycle=1896 experiment=19"
Taxonomic match: Nannospalax galili Average Score= [0.5317057]
Containing these species:Nannospalax galili
XP_008839510.1 collagen alpha-1(II) chain isoform X1 [Nannospalax galili]
GLTGPIGPPG	9|Oxidation	240405_Cervus_1_4_p.7021.7021. File:"240405_Cervus_1_4_p.wiff", NativeID:"sample=1 period=1 cycle=2123 experiment=2"
GLTGPIGPPGPA	9|Oxidation	240405_Cervus_1_4_p.7692.7692. File:"240405_Cervus_1_4_p.wiff", NativeID:"sample=1 period=1 cycle=2215 experiment=2"
GLTGPIGPPGPAG	9|Oxidation	240405_Cervus_1_4_p.7488.7488. File:"240405_Cervus_1_4_p.wiff", NativeID:"sample=1 period=1 cycle=2187 experiment=4"
GLTGPIGPPGPAGA	9|Oxidation	240405_Cervus_1_4_p.7671.7671. File:"240405_Cervus_1_4_p.wiff", NativeID:"sample=1 period=1 cycle=2212 experiment=2"
GPPGATGFPGAAGR	3|Oxidation|9|Oxidation	240405_Cervus_1_4_p.3383.3383. File:"240405_Cervus_1_4_p.wiff", NativeID:"sample=1 period=1 cycle=1880 experiment=13"
GFPGLPGPSGEPGK	6|Oxidation	240405_Cervus_1_4_p.7335.7335. File:"240405_Cervus_1_4_p.wiff", NativeID:"sample=1 period=1 cycle=2160 experiment=4"
AQGPPGATGFPGAAGR	4|Oxidation|5|Oxidation|11|Oxidation	240405_Cervus_1_4_p.3771.3771. File:"240405_Cervus_1_4_p.wiff", NativeID:"sample=1 period=1 cycle=1896 experiment=19"
XP_008836559.1 collagen alpha-1(I) chain isoform X1 [Nannospalax galili]
GAAGLPGPK	6|Oxidation	240405_Cervus_1_4_p.1991.1991. File:"240405_Cervus_1_4_p.wiff", NativeID:"sample=1 period=1 cycle=1823 experiment=3"
GPAGPQGPR		240405_Cervus_1_4_p.1008.1008. File:"240405_Cervus_1_4_p.wiff", NativeID:"sample=1 period=1 cycle=1770 experiment=2"
GFSGLDGAK		240405_Cervus_1_4_p.4245.4245. File:"240405_Cervus_1_4_p.wiff", NativeID:"sample=1 period=1 cycle=1923 experiment=2"
PGADGVAGPK	1|Oxidation	240405_Cervus_1_4_p.4409.4409. File:"240405_Cervus_1_4_p.wiff", NativeID:"sample=1 period=1 cycle=1933 experiment=4"
GSEGPQGVR		240405_Cervus_1_4_p.1018.1018. File:"240405_Cervus_1_4_p.wiff", NativeID:"sample=1 period=1 cycle=1772 experiment=3"
PGEAGLPGAK	1|Oxidation|7|Oxidation	240405_Cervus_1_4_p.1616.1616. File:"240405_Cervus_1_4_p.wiff", NativeID:"sample=1 period=1 cycle=1809 experiment=13"
DLGAPGPSGAR	5|Oxidation	240405_Cervus_1_4_p.1871.1871. File:"240405_Cervus_1_4_p.wiff", NativeID:"sample=1 period=1 cycle=1818 experiment=15"
GEPGPPGPAGF	3|Oxidation|6|Oxidation	240405_Cervus_1_4_p.6814.6814. File:"240405_Cervus_1_4_p.wiff", NativeID:"sample=1 period=1 cycle=2098 experiment=2"
GPSGPAGPTGAR		240405_Cervus_1_4_p.1165.1165. File:"240405_Cervus_1_4_p.wiff", NativeID:"sample=1 period=1 cycle=1789 experiment=7"
GLTGSPGSPGPD	6|Oxidation|9|Oxidation	240405_Cervus_1_4_p.2454.2454. File:"240405_Cervus_1_4_p.wiff", NativeID:"sample=1 period=1 cycle=1843 experiment=12"
GPPGPMGPPGLA	5|Oxidation|6|Oxidation	240405_Cervus_1_4_p.6427.6427. File:"240405_Cervus_1_4_p.wiff", NativeID:"sample=1 period=1 cycle=2064 experiment=2"
TPGPQGIAGQR	10|Deamidated	240405_Cervus_1_4_p.3038.3038. File:"240405_Cervus_1_4_p.wiff", NativeID:"sample=1 period=1 cycle=1867 experiment=11"
GEPGPPGPAGFA	3|Oxidation|6|Oxidation	240405_Cervus_1_4_p.6600.6600. File:"240405_Cervus_1_4_p.wiff", NativeID:"sample=1 period=1 cycle=2077 experiment=2"
GFPGADGVAGPK	3|Oxidation	240405_Cervus_1_4_p.4182.4182. File:"240405_Cervus_1_4_p.wiff", NativeID:"sample=1 period=1 cycle=1919 experiment=9"
GVQGPPGPAGPR	3|Deamidated|6|Oxidation	240405_Cervus_1_4_p.2112.2112. File:"240405_Cervus_1_4_p.wiff", NativeID:"sample=1 period=1 cycle=1828 experiment=17"
TGPPGPAGQDGR	4|Oxidation	240405_Cervus_1_4_p.1003.1003. File:"240405_Cervus_1_4_p.wiff", NativeID:"sample=1 period=1 cycle=1768 experiment=3"
GLPGTAGLPGMK	3|Oxidation|9|Oxidation	240405_Cervus_1_4_p.6499.6499. File:"240405_Cervus_1_4_p.wiff", NativeID:"sample=1 period=1 cycle=2070 experiment=3"
GQAGVMGFPGPK	11|Oxidation	240405_Cervus_1_4_p.6736.6736. File:"240405_Cervus_1_4_p.wiff", NativeID:"sample=1 period=1 cycle=2089 experiment=4"
GVPGPPGAVGPAGK	6|Oxidation	240405_Cervus_1_4_p.3339.3339. File:"240405_Cervus_1_4_p.wiff", NativeID:"sample=1 period=1 cycle=1878 experiment=12"
SGPQGPSGPPGPK	10|Oxidation	240405_Cervus_1_4_p.1183.1183. File:"240405_Cervus_1_4_p.wiff", NativeID:"sample=1 period=1 cycle=1790 experiment=8"
GFSGLQGPPGPPG	9|Oxidation|12|Oxidation	240405_Cervus_1_4_p.6755.6755. File:"240405_Cervus_1_4_p.wiff", NativeID:"sample=1 period=1 cycle=2091 experiment=4"
GLTGSPGSPGPDGK	6|Oxidation	240405_Cervus_1_4_p.1732.1732. File:"240405_Cervus_1_4_p.wiff", NativeID:"sample=1 period=1 cycle=1812 experiment=25"
GPPGATGFPGAAGR	3|Oxidation|9|Oxidation	240405_Cervus_1_4_p.3383.3383. File:"240405_Cervus_1_4_p.wiff", NativeID:"sample=1 period=1 cycle=1880 experiment=13"
ETGPSGPAGPTGAR		240405_Cervus_1_4_p.1576.1576. File:"240405_Cervus_1_4_p.wiff", NativeID:"sample=1 period=1 cycle=1807 experiment=19"
GPPGLAGPPGESGR	9|Oxidation	240405_Cervus_1_4_p.3413.3413. File:"240405_Cervus_1_4_p.wiff", NativeID:"sample=1 period=1 cycle=1881 experiment=15"
EQGPSGASGPAGPR		240405_Cervus_1_4_p.1209.1209. File:"240405_Cervus_1_4_p.wiff", NativeID:"sample=1 period=1 cycle=1791 experiment=16"
GEPGPPGPAGAAGPAG	3|Oxidation|6|Oxidation	240405_Cervus_1_4_p.2886.2886. File:"240405_Cervus_1_4_p.wiff", NativeID:"sample=1 period=1 cycle=1860 experiment=17"
GVQGPPGPAGEEGK	3|Deamidated|6|Oxidation	240405_Cervus_1_4_p.1784.1784. File:"240405_Cervus_1_4_p.wiff", NativeID:"sample=1 period=1 cycle=1814 experiment=17"
GETGPSGPAGPTGAR		240405_Cervus_1_4_p.1696.1696. File:"240405_Cervus_1_4_p.wiff", NativeID:"sample=1 period=1 cycle=1811 experiment=25"
GFPGLPGPSGEPGK	6|Oxidation	240405_Cervus_1_4_p.7335.7335. File:"240405_Cervus_1_4_p.wiff", NativeID:"sample=1 period=1 cycle=2160 experiment=4"
GEQGPSGASGPAGPR		240405_Cervus_1_4_p.1259.1259. File:"240405_Cervus_1_4_p.wiff", NativeID:"sample=1 period=1 cycle=1793 experiment=17"
GPSGPQGPSGPPGPK	12|Oxidation	240405_Cervus_1_4_p.1352.1352. File:"240405_Cervus_1_4_p.wiff", NativeID:"sample=1 period=1 cycle=1798 experiment=11"
LNGLPGPIGPPGPR	2|Deamidated|5|Oxidation|11|Oxidation|13|Oxidation	240405_Cervus_1_4_p.6750.6750. File:"240405_Cervus_1_4_p.wiff", NativeID:"sample=1 period=1 cycle=2090 experiment=7"
GEPGPPGPAGAAGPAGN	3|Oxidation|6|Oxidation	240405_Cervus_1_4_p.2460.2460. File:"240405_Cervus_1_4_p.wiff", NativeID:"sample=1 period=1 cycle=1843 experiment=18"
GPPGPMGPPGLAGPPG	3|Oxidation|6|Oxidation|9|Oxidation|15|Oxidation	240405_Cervus_1_4_p.5336.5336. File:"240405_Cervus_1_4_p.wiff", NativeID:"sample=1 period=1 cycle=1995 experiment=10"
GEPGPAGLPGPPGER	3|Oxidation|9|Oxidation|12|Oxidation	240405_Cervus_1_4_p.4122.4122. File:"240405_Cervus_1_4_p.wiff", NativeID:"sample=1 period=1 cycle=1916 experiment=25"
GEPGEPGASGPMGPR	3|Oxidation|6|Oxidation|12|Oxidation	240405_Cervus_1_4_p.1081.1081. File:"240405_Cervus_1_4_p.wiff", NativeID:"sample=1 period=1 cycle=1782 experiment=10"
GSAGPPGATGFPGAAGR	6|Oxidation|12|Oxidation	240405_Cervus_1_4_p.4209.4209. File:"240405_Cervus_1_4_p.wiff", NativeID:"sample=1 period=1 cycle=1920 experiment=11"
SPGEQGPSGASGPAGPR	2|Oxidation	240405_Cervus_1_4_p.1340.1340. File:"240405_Cervus_1_4_p.wiff", NativeID:"sample=1 period=1 cycle=1797 experiment=20"
ANGAPGIAGAPGFPGAR	2|Deamidated|5|Oxidation|11|Oxidation|14|Oxidation	240405_Cervus_1_4_p.5538.5538. File:"240405_Cervus_1_4_p.wiff", NativeID:"sample=1 period=1 cycle=2010 experiment=8"
GPPGPMGPPGLAGPPGE	3|Oxidation|6|Oxidation|15|Oxidation	240405_Cervus_1_4_p.6443.6443. File:"240405_Cervus_1_4_p.wiff", NativeID:"sample=1 period=1 cycle=2065 experiment=5"
DGLNGLPGPIGPPGPR	4|Deamidated|13|Oxidation|15|Oxidation	240405_Cervus_1_4_p.8142.8142. File:"240405_Cervus_1_4_p.wiff", NativeID:"sample=1 period=1 cycle=2384 experiment=3"
GAPGDRGEPGPPGPAGF	3|Oxidation|9|Oxidation|12|Oxidation	240405_Cervus_1_4_p.5282.5282. File:"240405_Cervus_1_4_p.wiff", NativeID:"sample=1 period=1 cycle=1990 experiment=5"
GANGAPGIAGAPGFPGAR	6|Oxidation|12|Oxidation|15|Oxidation	240405_Cervus_1_4_p.5274.5274. File:"240405_Cervus_1_4_p.wiff", NativeID:"sample=1 period=1 cycle=1989 experiment=8"
GSPGEAGRPGEAGLPGAK	3|Oxidation|9|Oxidation|15|Oxidation	240405_Cervus_1_4_p.1241.1241. File:"240405_Cervus_1_4_p.wiff", NativeID:"sample=1 period=1 cycle=1792 experiment=28"
DGEAGAQGPPGPAGPAGER		240405_Cervus_1_4_p.2626.2626. File:"240405_Cervus_1_4_p.wiff", NativeID:"sample=1 period=1 cycle=1850 experiment=16"
GEPGSPGENGAPGQMGPR	3|Oxidation|6|Oxidation|12|Oxidation	240405_Cervus_1_4_p.1375.1375. File:"240405_Cervus_1_4_p.wiff", NativeID:"sample=1 period=1 cycle=1799 experiment=18"
GPPGPMGPPGLAGPPGESGR	3|Oxidation|6|Oxidation	240405_Cervus_1_4_p.5461.5461. File:"240405_Cervus_1_4_p.wiff", NativeID:"sample=1 period=1 cycle=2004 experiment=7"
TGDAGPVGPPGPPGPPGPPGPP	10|Oxidation|13|Oxidation|16|Oxidation	240405_Cervus_1_4_p.6610.6610. File:"240405_Cervus_1_4_p.wiff", NativeID:"sample=1 period=1 cycle=2078 experiment=3"
TGDAGPVGPPGPPGPPGPPGPPS	10|Oxidation|13|Oxidation|16|Oxidation|19|Oxidation	240405_Cervus_1_4_p.4977.4977. File:"240405_Cervus_1_4_p.wiff", NativeID:"sample=1 period=1 cycle=1967 experiment=8"
TGPPGPAGQDGRPGPPGPPGAR	4|Oxidation|9|Deamidated|15|Oxidation|16|Oxidation|19|Oxidation	240405_Cervus_1_4_p.1396.1396. File:"240405_Cervus_1_4_p.wiff", NativeID:"sample=1 period=1 cycle=1800 experiment=20"
TGDAGPVGPPGPPGPPGPPGPPSG	10|Oxidation|13|Oxidation|16|Oxidation	240405_Cervus_1_4_p.5629.5629. File:"240405_Cervus_1_4_p.wiff", NativeID:"sample=1 period=1 cycle=2016 experiment=13"
~GAPGADGPAGSPGTPGPQGIAGQR	3|Oxidation|12|Oxidation	240405_Cervus_1_4_p.3839.3839. File:"240405_Cervus_1_4_p.wiff", NativeID:"sample=1 period=1 cycle=1901 experiment=8"
GEPGPPGPAGFAGPPGADGQPGAK	3|Oxidation|6|Oxidation|15|Oxidation	240405_Cervus_1_4_p.5028.5028. File:"240405_Cervus_1_4_p.wiff", NativeID:"sample=1 period=1 cycle=1971 experiment=13"
TGDAGPVGPPGPPGPPGPPGPPSGG	10|Oxidation|13|Oxidation|16|Oxidation|19|Oxidation	240405_Cervus_1_4_p.4819.4819. File:"240405_Cervus_1_4_p.wiff", NativeID:"sample=1 period=1 cycle=1956 experiment=11"
TGDAGPVGPPGPPGPPGPPGPPSGGF	10|Oxidation|13|Oxidation|16|Oxidation|19|Oxidation	240405_Cervus_1_4_p.7664.7664. File:"240405_Cervus_1_4_p.wiff", NativeID:"sample=1 period=1 cycle=2210 experiment=7"
GLQGPPGPPGSPGEQGPSGASGPAGPR	3|Deamidated|6|Oxidation|9|Oxidation|12|Oxidation	240405_Cervus_1_4_p.3944.3944. File:"240405_Cervus_1_4_p.wiff", NativeID:"sample=1 period=1 cycle=1908 experiment=15"
SGLQGPPGPPGSPGEQGPSGASGPAGPR	7|Oxidation|10|Oxidation|13|Oxidation|16|Deamidated	240405_Cervus_1_4_p.3915.3915. File:"240405_Cervus_1_4_p.wiff", NativeID:"sample=1 period=1 cycle=1906 experiment=6"
GDAGPAGPKGEPGSPGENGAPGQMGPR	8|Oxidation|12|Oxidation|15|Oxidation|18|Deamidated|21|Oxidation|24|Oxidation	240405_Cervus_1_4_p.1059.1059. File:"240405_Cervus_1_4_p.wiff", NativeID:"sample=1 period=1 cycle=1780 experiment=9"
TGDAGPVGPPGPPGPPGPPGPPSGGFDF	10|Oxidation|13|Oxidation|16|Oxidation	240405_Cervus_1_4_p.9091.9091. File:"240405_Cervus_1_4_p.wiff", NativeID:"sample=1 period=1 cycle=2967 experiment=2"
GNDGATGAAGPPGPTGPAGPPGFPGAVGAK	12|Oxidation|21|Oxidation	240405_Cervus_1_4_p.7157.7157. File:"240405_Cervus_1_4_p.wiff", NativeID:"sample=1 period=1 cycle=2141 experiment=14"
GFSGLQGPPGPPGSPGEQGPSGASGPAGPR	15|Oxidation	240405_Cervus_1_4_p.7089.7089. File:"240405_Cervus_1_4_p.wiff", NativeID:"sample=1 period=1 cycle=2131 experiment=7"
GAPGDRGEPGPPGPAGFAGPPGADGQPGAK	3|Oxidation|9|Oxidation|12|Oxidation|21|Oxidation	240405_Cervus_1_4_p.4001.4001. File:"240405_Cervus_1_4_p.wiff", NativeID:"sample=1 period=1 cycle=1911 experiment=15"
GEQGPAGSPGFQGLPGPAGPPGEAGKPGEQGVPGDLGAPGPSGAR	9|Oxidation|12|Deamidated|15|Oxidation|21|Oxidation|27|Oxidation|30|Deamidated|39|Oxidation	240405_Cervus_1_4_p.7374.7374. File:"240405_Cervus_1_4_p.wiff", NativeID:"sample=1 period=1 cycle=2167 experiment=5"
GLPGPPGSPGPQGFQGPPGEPGEPGASGPMGPR	3|Oxidation|9|Oxidation|15|Deamidated|21|Oxidation|24|Oxidation	240405_Cervus_1_4_p.7369.7369. File:"240405_Cervus_1_4_p.wiff", NativeID:"sample=1 period=1 cycle=2166 experiment=7"
XP_008820781.1 collagen alpha-2(I) chain isoform X1 [Nannospalax galili]
GVVGPQGAR		240405_Cervus_1_4_p.1749.1749. File:"240405_Cervus_1_4_p.wiff", NativeID:"sample=1 period=1 cycle=1813 experiment=7"
GPSGPQGIR		240405_Cervus_1_4_p.1775.1775. File:"240405_Cervus_1_4_p.wiff", NativeID:"sample=1 period=1 cycle=1814 experiment=8"
GHNGLDGLK	3|Deamidated	240405_Cervus_1_4_p.2328.2328. File:"240405_Cervus_1_4_p.wiff", NativeID:"sample=1 period=1 cycle=1837 experiment=10"
GPMGLMGPR	3|Oxidation|6|Oxidation	240405_Cervus_1_4_p.2304.2304. File:"240405_Cervus_1_4_p.wiff", NativeID:"sample=1 period=1 cycle=1836 experiment=8"
GEVGPAGPNGF		240405_Cervus_1_4_p.7269.7269. File:"240405_Cervus_1_4_p.wiff", NativeID:"sample=1 period=1 cycle=2152 experiment=2"
PGEPGLMGPR	1|Oxidation|4|Oxidation|7|Oxidation	240405_Cervus_1_4_p.2158.2158. File:"240405_Cervus_1_4_p.wiff", NativeID:"sample=1 period=1 cycle=1830 experiment=6"
GLVGEPGPAGSK	6|Oxidation	240405_Cervus_1_4_p.2876.2876. File:"240405_Cervus_1_4_p.wiff", NativeID:"sample=1 period=1 cycle=1860 experiment=7"
~GLPGEFGLPGPA	3|Oxidation|9|Oxidation	240405_Cervus_1_4_p.8553.8553. File:"240405_Cervus_1_4_p.wiff", NativeID:"sample=1 period=1 cycle=2593 experiment=2"
PGPLGIAGPPGAR	1|Oxidation|10|Oxidation	240405_Cervus_1_4_p.6601.6601. File:"240405_Cervus_1_4_p.wiff", NativeID:"sample=1 period=1 cycle=2077 experiment=3"
GFPGTPGLPGFK	3|Oxidation|9|Oxidation	240405_Cervus_1_4_p.8086.8086. File:"240405_Cervus_1_4_p.wiff", NativeID:"sample=1 period=1 cycle=2353 experiment=2"
GPPGAVGAPGPQGF	3|Oxidation|9|Oxidation	240405_Cervus_1_4_p.6784.6784. File:"240405_Cervus_1_4_p.wiff", NativeID:"sample=1 period=1 cycle=2094 experiment=3"
PGEFGLPGPAGPR	1|Oxidation|7|Oxidation	240405_Cervus_1_4_p.7774.7774. File:"240405_Cervus_1_4_p.wiff", NativeID:"sample=1 period=1 cycle=2233 experiment=3"
GEVGPAGPNGFAGPA	9|Deamidated	240405_Cervus_1_4_p.7672.7672. File:"240405_Cervus_1_4_p.wiff", NativeID:"sample=1 period=1 cycle=2212 experiment=3"
EPGPLGIAGPPGAR	2|Oxidation|11|Oxidation	240405_Cervus_1_4_p.6757.6757. File:"240405_Cervus_1_4_p.wiff", NativeID:"sample=1 period=1 cycle=2091 experiment=6"
GEVGPAGPNGFAGPAG	9|Deamidated	240405_Cervus_1_4_p.7491.7491. File:"240405_Cervus_1_4_p.wiff", NativeID:"sample=1 period=1 cycle=2187 experiment=7"
GPPGAVGAPGPQGFQ	3|Oxidation|9|Oxidation|12|Deamidated|15|Deamidated	240405_Cervus_1_4_p.6729.6729. File:"240405_Cervus_1_4_p.wiff", NativeID:"sample=1 period=1 cycle=2088 experiment=4"
GEPGEPGQTGPAGAR	3|Oxidation|6|Oxidation|8|Deamidated	240405_Cervus_1_4_p.1047.1047. File:"240405_Cervus_1_4_p.wiff", NativeID:"sample=1 period=1 cycle=1779 experiment=6"
~GLPGEFGLPGPAGPR	3|Oxidation|9|Oxidation	240405_Cervus_1_4_p.8112.8112. File:"240405_Cervus_1_4_p.wiff", NativeID:"sample=1 period=1 cycle=2369 experiment=3"
GEVGPAGPNGFAGPAGAA	9|Deamidated	240405_Cervus_1_4_p.7528.7528. File:"240405_Cervus_1_4_p.wiff", NativeID:"sample=1 period=1 cycle=2193 experiment=3"
GPNGDSGRPGEPGLMGPR	3|Deamidated|9|Oxidation|12|Oxidation|15|Oxidation	240405_Cervus_1_4_p.1849.1849. File:"240405_Cervus_1_4_p.wiff", NativeID:"sample=1 period=1 cycle=1817 experiment=15"
GEVGPAGPNGFAGPAGAAGQPGAK	9|Deamidated|21|Oxidation	240405_Cervus_1_4_p.5763.5763. File:"240405_Cervus_1_4_p.wiff", NativeID:"sample=1 period=1 cycle=2022 experiment=21"
GEVGPAGPNGFAGPAGAAGQPGAKGER	9|Deamidated|20|Deamidated|21|Oxidation	240405_Cervus_1_4_p.5528.5528. File:"240405_Cervus_1_4_p.wiff", NativeID:"sample=1 period=1 cycle=2009 experiment=11"
GPPGAVGAPGPQGFQGPAGEPGEPGQTGPAGAR	2|Oxidation|9|Oxidation|21|Oxidation|24|Oxidation	240405_Cervus_1_4_p.5297.5297. File:"240405_Cervus_1_4_p.wiff", NativeID:"sample=1 period=1 cycle=1991 experiment=13"
~GELGPVGNPGPSGPAGPR	8|Deamidated	240405_Cervus_1_4_p.5583.5583. File:"240405_Cervus_1_4_p.wiff", NativeID:"sample=1 period=1 cycle=2013 experiment=11"
GEQGPAGPPGFQGLPGPSGTAGEVGKPGER	9|Oxidation|27|Oxidation	240405_Cervus_1_4_p.6701.6701. File:"240405_Cervus_1_4_p.wiff", NativeID:"sample=1 period=1 cycle=2085 experiment=7"
XP_008842150.1 collagen alpha-1(V) chain isoform X1 [Nannospalax galili]
GPAGPMGLTGR	6|Oxidation	240405_Cervus_1_4_p.2994.2994. File:"240405_Cervus_1_4_p.wiff", NativeID:"sample=1 period=1 cycle=1865 experiment=6"
GPAGAAGPIGIPGR	12|Oxidation	240405_Cervus_1_4_p.5421.5421. File:"240405_Cervus_1_4_p.wiff", NativeID:"sample=1 period=1 cycle=2002 experiment=15"
LGVPGLPGYPGR	4|Oxidation|7|Oxidation|10|Oxidation	240405_Cervus_1_4_p.7340.7340. File:"240405_Cervus_1_4_p.wiff", NativeID:"sample=1 period=1 cycle=2161 experiment=3"
Taxonomic match: Eptesicus fuscus Average Score= [0.53061971]
Containing these species:Eptesicus fuscus
XP_008144737.2 collagen alpha-1(III) chain [Eptesicus fuscus]
GPAGPQGPR		240405_Cervus_1_4_p.1008.1008. File:"240405_Cervus_1_4_p.wiff", NativeID:"sample=1 period=1 cycle=1770 experiment=2"
~GPPGASGAPGK	3|Oxidation	240405_Cervus_1_4_p.930.930. File:"240405_Cervus_1_4_p.wiff", NativeID:"sample=1 period=1 cycle=1731 experiment=2"
GPVGPSGPPGK	9|Oxidation	240405_Cervus_1_4_p.1325.1325. File:"240405_Cervus_1_4_p.wiff", NativeID:"sample=1 period=1 cycle=1797 experiment=5"
XP_008147226.1 collagen alpha-2(I) chain [Eptesicus fuscus]
GVVGPQGAR		240405_Cervus_1_4_p.1749.1749. File:"240405_Cervus_1_4_p.wiff", NativeID:"sample=1 period=1 cycle=1813 experiment=7"
GHNGLDGLK	3|Deamidated	240405_Cervus_1_4_p.2328.2328. File:"240405_Cervus_1_4_p.wiff", NativeID:"sample=1 period=1 cycle=1837 experiment=10"
GPMGLMGPR	3|Oxidation|6|Oxidation	240405_Cervus_1_4_p.2304.2304. File:"240405_Cervus_1_4_p.wiff", NativeID:"sample=1 period=1 cycle=1836 experiment=8"
GEVGPAGPNGF		240405_Cervus_1_4_p.7269.7269. File:"240405_Cervus_1_4_p.wiff", NativeID:"sample=1 period=1 cycle=2152 experiment=2"
PGNIGFPGPK	1|Oxidation|7|Oxidation	240405_Cervus_1_4_p.5066.5066. File:"240405_Cervus_1_4_p.wiff", NativeID:"sample=1 period=1 cycle=1975 experiment=3"
PGEPGLMGPR	1|Oxidation|4|Oxidation|7|Oxidation	240405_Cervus_1_4_p.2158.2158. File:"240405_Cervus_1_4_p.wiff", NativeID:"sample=1 period=1 cycle=1830 experiment=6"
GLVGEPGPAGSK	6|Oxidation	240405_Cervus_1_4_p.2876.2876. File:"240405_Cervus_1_4_p.wiff", NativeID:"sample=1 period=1 cycle=1860 experiment=7"
~GLPGEFGLPGPA	3|Oxidation|9|Oxidation	240405_Cervus_1_4_p.8553.8553. File:"240405_Cervus_1_4_p.wiff", NativeID:"sample=1 period=1 cycle=2593 experiment=2"
DGNPGSDGPPGR	3|Deamidated|4|Oxidation|10|Oxidation	240405_Cervus_1_4_p.925.925. File:"240405_Cervus_1_4_p.wiff", NativeID:"sample=1 period=1 cycle=1729 experiment=2"
PGPLGIAGPPGAR	1|Oxidation|10|Oxidation	240405_Cervus_1_4_p.6601.6601. File:"240405_Cervus_1_4_p.wiff", NativeID:"sample=1 period=1 cycle=2077 experiment=3"
GEPGNIGFPGPK	3|Oxidation|9|Oxidation	240405_Cervus_1_4_p.5104.5104. File:"240405_Cervus_1_4_p.wiff", NativeID:"sample=1 period=1 cycle=1979 experiment=2"
GFPGTPGLPGFK	3|Oxidation|9|Oxidation	240405_Cervus_1_4_p.8086.8086. File:"240405_Cervus_1_4_p.wiff", NativeID:"sample=1 period=1 cycle=2353 experiment=2"
GFPGSPGNVGPAGK	3|Oxidation|6|Oxidation	240405_Cervus_1_4_p.3019.3019. File:"240405_Cervus_1_4_p.wiff", NativeID:"sample=1 period=1 cycle=1866 experiment=14"
PGEFGLPGPAGPR	1|Oxidation|7|Oxidation	240405_Cervus_1_4_p.7774.7774. File:"240405_Cervus_1_4_p.wiff", NativeID:"sample=1 period=1 cycle=2233 experiment=3"
GEVGPAGPNGFAGPA	9|Deamidated	240405_Cervus_1_4_p.7672.7672. File:"240405_Cervus_1_4_p.wiff", NativeID:"sample=1 period=1 cycle=2212 experiment=3"
EPGPLGIAGPPGAR	2|Oxidation|11|Oxidation	240405_Cervus_1_4_p.6757.6757. File:"240405_Cervus_1_4_p.wiff", NativeID:"sample=1 period=1 cycle=2091 experiment=6"
GEVGPAGPNGFAGPAG	9|Deamidated	240405_Cervus_1_4_p.7491.7491. File:"240405_Cervus_1_4_p.wiff", NativeID:"sample=1 period=1 cycle=2187 experiment=7"
~GLPGEFGLPGPAGPR	3|Oxidation|9|Oxidation	240405_Cervus_1_4_p.8112.8112. File:"240405_Cervus_1_4_p.wiff", NativeID:"sample=1 period=1 cycle=2369 experiment=3"
GEVGPAGPNGFAGPAGAA	9|Deamidated	240405_Cervus_1_4_p.7528.7528. File:"240405_Cervus_1_4_p.wiff", NativeID:"sample=1 period=1 cycle=2193 experiment=3"
GAAGLPGVAGAPGLPGPR	6|Oxidation|12|Oxidation|17|Oxidation	240405_Cervus_1_4_p.6978.6978. File:"240405_Cervus_1_4_p.wiff", NativeID:"sample=1 period=1 cycle=2116 experiment=8"
SVGEPGPLGIAGPPGAR	5|Oxidation|14|Oxidation	240405_Cervus_1_4_p.7080.7080. File:"240405_Cervus_1_4_p.wiff", NativeID:"sample=1 period=1 cycle=2130 experiment=4"
GPPGAVGNPGVNGAPGEAGR	3|Oxidation|12|Deamidated|15|Oxidation	240405_Cervus_1_4_p.2610.2610. File:"240405_Cervus_1_4_p.wiff", NativeID:"sample=1 period=1 cycle=1849 experiment=34"
GEVGPAGPNGFAGPAGAAGQPGAK	9|Deamidated|21|Oxidation	240405_Cervus_1_4_p.5763.5763. File:"240405_Cervus_1_4_p.wiff", NativeID:"sample=1 period=1 cycle=2022 experiment=21"
GAPGPDGNNGAQGPPGPQGVQGGK	3|Oxidation|9|Deamidated|15|Oxidation	240405_Cervus_1_4_p.1786.1786. File:"240405_Cervus_1_4_p.wiff", NativeID:"sample=1 period=1 cycle=1814 experiment=19"
GEVGPAGPNGFAGPAGAAGQPGAKGER	9|Deamidated|20|Deamidated|21|Oxidation	240405_Cervus_1_4_p.5528.5528. File:"240405_Cervus_1_4_p.wiff", NativeID:"sample=1 period=1 cycle=2009 experiment=11"
GEIGPVGNPGPSGPAGPR	8|Deamidated	240405_Cervus_1_4_p.5583.5583. File:"240405_Cervus_1_4_p.wiff", NativeID:"sample=1 period=1 cycle=2013 experiment=11"
XP_008138825.1 collagen alpha-1(II) chain [Eptesicus fuscus]
GLTGPIGPPG	9|Oxidation	240405_Cervus_1_4_p.7021.7021. File:"240405_Cervus_1_4_p.wiff", NativeID:"sample=1 period=1 cycle=2123 experiment=2"
GLTGPIGPPGPA	9|Oxidation	240405_Cervus_1_4_p.7692.7692. File:"240405_Cervus_1_4_p.wiff", NativeID:"sample=1 period=1 cycle=2215 experiment=2"
GLTGPIGPPGPAG	9|Oxidation	240405_Cervus_1_4_p.7488.7488. File:"240405_Cervus_1_4_p.wiff", NativeID:"sample=1 period=1 cycle=2187 experiment=4"
GLTGPIGPPGPAGA	9|Oxidation	240405_Cervus_1_4_p.7671.7671. File:"240405_Cervus_1_4_p.wiff", NativeID:"sample=1 period=1 cycle=2212 experiment=2"
GPPGATGFPGAAGR	3|Oxidation|9|Oxidation	240405_Cervus_1_4_p.3383.3383. File:"240405_Cervus_1_4_p.wiff", NativeID:"sample=1 period=1 cycle=1880 experiment=13"
GFPGLPGPSGEPGK	6|Oxidation	240405_Cervus_1_4_p.7335.7335. File:"240405_Cervus_1_4_p.wiff", NativeID:"sample=1 period=1 cycle=2160 experiment=4"
AQGPPGATGFPGAAGR	4|Oxidation|5|Oxidation|11|Oxidation	240405_Cervus_1_4_p.3771.3771. File:"240405_Cervus_1_4_p.wiff", NativeID:"sample=1 period=1 cycle=1896 experiment=19"
XP_054582845.1 collagen alpha-1(V) chain [Eptesicus fuscus]
GPAGPMGLTGR	6|Oxidation	240405_Cervus_1_4_p.2994.2994. File:"240405_Cervus_1_4_p.wiff", NativeID:"sample=1 period=1 cycle=1865 experiment=6"
GPAGAAGPIGIPGR	12|Oxidation	240405_Cervus_1_4_p.5421.5421. File:"240405_Cervus_1_4_p.wiff", NativeID:"sample=1 period=1 cycle=2002 experiment=15"
LGVPGLPGYPGR	4|Oxidation|7|Oxidation|10|Oxidation	240405_Cervus_1_4_p.7340.7340. File:"240405_Cervus_1_4_p.wiff", NativeID:"sample=1 period=1 cycle=2161 experiment=3"
XP_008151928.2 collagen alpha-1(I) chain [Eptesicus fuscus]
GAAGLPGPK	6|Oxidation	240405_Cervus_1_4_p.1991.1991. File:"240405_Cervus_1_4_p.wiff", NativeID:"sample=1 period=1 cycle=1823 experiment=3"
GFSGLDGAK		240405_Cervus_1_4_p.4245.4245. File:"240405_Cervus_1_4_p.wiff", NativeID:"sample=1 period=1 cycle=1923 experiment=2"
GLTGPIGPPG	9|Oxidation	240405_Cervus_1_4_p.7021.7021. File:"240405_Cervus_1_4_p.wiff", NativeID:"sample=1 period=1 cycle=2123 experiment=2"
PGADGVAGPK	1|Oxidation	240405_Cervus_1_4_p.4409.4409. File:"240405_Cervus_1_4_p.wiff", NativeID:"sample=1 period=1 cycle=1933 experiment=4"
GSEGPQGVR		240405_Cervus_1_4_p.1018.1018. File:"240405_Cervus_1_4_p.wiff", NativeID:"sample=1 period=1 cycle=1772 experiment=3"
~GPPGSPGAAGK	3|Oxidation	240405_Cervus_1_4_p.930.930. File:"240405_Cervus_1_4_p.wiff", NativeID:"sample=1 period=1 cycle=1731 experiment=2"
PGEAGLPGAK	1|Oxidation|7|Oxidation	240405_Cervus_1_4_p.1616.1616. File:"240405_Cervus_1_4_p.wiff", NativeID:"sample=1 period=1 cycle=1809 experiment=13"
~GPRGPPGSPGA	3|Oxidation|6|Oxidation	240405_Cervus_1_4_p.1163.1163. File:"240405_Cervus_1_4_p.wiff", NativeID:"sample=1 period=1 cycle=1789 experiment=5"
DLGAPGPSGAR	5|Oxidation	240405_Cervus_1_4_p.1871.1871. File:"240405_Cervus_1_4_p.wiff", NativeID:"sample=1 period=1 cycle=1818 experiment=15"
GEPGPPGPAGF	3|Oxidation|6|Oxidation	240405_Cervus_1_4_p.6814.6814. File:"240405_Cervus_1_4_p.wiff", NativeID:"sample=1 period=1 cycle=2098 experiment=2"
GPSGPAGPTGAR		240405_Cervus_1_4_p.1165.1165. File:"240405_Cervus_1_4_p.wiff", NativeID:"sample=1 period=1 cycle=1789 experiment=7"
AGPPGPPGPAGK	4|Oxidation|7|Oxidation	240405_Cervus_1_4_p.1066.1066. File:"240405_Cervus_1_4_p.wiff", NativeID:"sample=1 period=1 cycle=1781 experiment=5"
GLTGPIGPPGPA	9|Oxidation	240405_Cervus_1_4_p.7692.7692. File:"240405_Cervus_1_4_p.wiff", NativeID:"sample=1 period=1 cycle=2215 experiment=2"
GLTGSPGSPGPD	6|Oxidation|9|Oxidation	240405_Cervus_1_4_p.2454.2454. File:"240405_Cervus_1_4_p.wiff", NativeID:"sample=1 period=1 cycle=1843 experiment=12"
GPPGPMGPPGLA	5|Oxidation|6|Oxidation	240405_Cervus_1_4_p.6427.6427. File:"240405_Cervus_1_4_p.wiff", NativeID:"sample=1 period=1 cycle=2064 experiment=2"
TPGPQGIAGQR	10|Deamidated	240405_Cervus_1_4_p.3038.3038. File:"240405_Cervus_1_4_p.wiff", NativeID:"sample=1 period=1 cycle=1867 experiment=11"
GEPGPPGPAGFA	3|Oxidation|6|Oxidation	240405_Cervus_1_4_p.6600.6600. File:"240405_Cervus_1_4_p.wiff", NativeID:"sample=1 period=1 cycle=2077 experiment=2"
GFPGADGVAGPK	3|Oxidation	240405_Cervus_1_4_p.4182.4182. File:"240405_Cervus_1_4_p.wiff", NativeID:"sample=1 period=1 cycle=1919 experiment=9"
GVQGPPGPAGPR	3|Deamidated|6|Oxidation	240405_Cervus_1_4_p.2112.2112. File:"240405_Cervus_1_4_p.wiff", NativeID:"sample=1 period=1 cycle=1828 experiment=17"
GLTGPIGPPGPAG	9|Oxidation	240405_Cervus_1_4_p.7488.7488. File:"240405_Cervus_1_4_p.wiff", NativeID:"sample=1 period=1 cycle=2187 experiment=4"
GLPGTAGLPGMK	3|Oxidation|9|Oxidation	240405_Cervus_1_4_p.6499.6499. File:"240405_Cervus_1_4_p.wiff", NativeID:"sample=1 period=1 cycle=2070 experiment=3"
GQAGVMGFPGPK	11|Oxidation	240405_Cervus_1_4_p.6736.6736. File:"240405_Cervus_1_4_p.wiff", NativeID:"sample=1 period=1 cycle=2089 experiment=4"
GVPGPPGAVGPAGK	6|Oxidation	240405_Cervus_1_4_p.3339.3339. File:"240405_Cervus_1_4_p.wiff", NativeID:"sample=1 period=1 cycle=1878 experiment=12"
GLTGPIGPPGPAGA	9|Oxidation	240405_Cervus_1_4_p.7671.7671. File:"240405_Cervus_1_4_p.wiff", NativeID:"sample=1 period=1 cycle=2212 experiment=2"
GFSGLQGPPGPPG	9|Oxidation|12|Oxidation	240405_Cervus_1_4_p.6755.6755. File:"240405_Cervus_1_4_p.wiff", NativeID:"sample=1 period=1 cycle=2091 experiment=4"
GLTGSPGSPGPDGK	6|Oxidation	240405_Cervus_1_4_p.1732.1732. File:"240405_Cervus_1_4_p.wiff", NativeID:"sample=1 period=1 cycle=1812 experiment=25"
GPPGATGFPGAAGR	3|Oxidation|9|Oxidation	240405_Cervus_1_4_p.3383.3383. File:"240405_Cervus_1_4_p.wiff", NativeID:"sample=1 period=1 cycle=1880 experiment=13"
ETGPSGPAGPTGAR		240405_Cervus_1_4_p.1576.1576. File:"240405_Cervus_1_4_p.wiff", NativeID:"sample=1 period=1 cycle=1807 experiment=19"
GPPGLAGPPGESGR	9|Oxidation	240405_Cervus_1_4_p.3413.3413. File:"240405_Cervus_1_4_p.wiff", NativeID:"sample=1 period=1 cycle=1881 experiment=15"
EQGPSGASGPAGPR		240405_Cervus_1_4_p.1209.1209. File:"240405_Cervus_1_4_p.wiff", NativeID:"sample=1 period=1 cycle=1791 experiment=16"
GEPGPPGPAGAAGPAG	3|Oxidation|6|Oxidation	240405_Cervus_1_4_p.2886.2886. File:"240405_Cervus_1_4_p.wiff", NativeID:"sample=1 period=1 cycle=1860 experiment=17"
GETGPSGPAGPTGAR		240405_Cervus_1_4_p.1696.1696. File:"240405_Cervus_1_4_p.wiff", NativeID:"sample=1 period=1 cycle=1811 experiment=25"
GFPGLPGPSGEPGK	6|Oxidation	240405_Cervus_1_4_p.7335.7335. File:"240405_Cervus_1_4_p.wiff", NativeID:"sample=1 period=1 cycle=2160 experiment=4"
GEQGPSGASGPAGPR		240405_Cervus_1_4_p.1259.1259. File:"240405_Cervus_1_4_p.wiff", NativeID:"sample=1 period=1 cycle=1793 experiment=17"
GEPGPPGPAGAAGPAGN	3|Oxidation|6|Oxidation	240405_Cervus_1_4_p.2460.2460. File:"240405_Cervus_1_4_p.wiff", NativeID:"sample=1 period=1 cycle=1843 experiment=18"
GPPGPMGPPGLAGPPG	3|Oxidation|6|Oxidation|9|Oxidation|15|Oxidation	240405_Cervus_1_4_p.5336.5336. File:"240405_Cervus_1_4_p.wiff", NativeID:"sample=1 period=1 cycle=1995 experiment=10"
GEPGPAGLPGPPGER	3|Oxidation|9|Oxidation|12|Oxidation	240405_Cervus_1_4_p.4122.4122. File:"240405_Cervus_1_4_p.wiff", NativeID:"sample=1 period=1 cycle=1916 experiment=25"
GEPGEPGASGPMGPR	3|Oxidation|6|Oxidation|12|Oxidation	240405_Cervus_1_4_p.1081.1081. File:"240405_Cervus_1_4_p.wiff", NativeID:"sample=1 period=1 cycle=1782 experiment=10"
GSAGPPGATGFPGAAGR	6|Oxidation|12|Oxidation	240405_Cervus_1_4_p.4209.4209. File:"240405_Cervus_1_4_p.wiff", NativeID:"sample=1 period=1 cycle=1920 experiment=11"
SPGEQGPSGASGPAGPR	2|Oxidation	240405_Cervus_1_4_p.1340.1340. File:"240405_Cervus_1_4_p.wiff", NativeID:"sample=1 period=1 cycle=1797 experiment=20"
ANGAPGIAGAPGFPGAR	2|Deamidated|5|Oxidation|11|Oxidation|14|Oxidation	240405_Cervus_1_4_p.5538.5538. File:"240405_Cervus_1_4_p.wiff", NativeID:"sample=1 period=1 cycle=2010 experiment=8"
GPPGPMGPPGLAGPPGE	3|Oxidation|6|Oxidation|15|Oxidation	240405_Cervus_1_4_p.6443.6443. File:"240405_Cervus_1_4_p.wiff", NativeID:"sample=1 period=1 cycle=2065 experiment=5"
GLTGPIGPPGPAGAPGDK	9|Oxidation	240405_Cervus_1_4_p.6302.6302. File:"240405_Cervus_1_4_p.wiff", NativeID:"sample=1 period=1 cycle=2055 experiment=5"
GAPGDRGEPGPPGPAGF	3|Oxidation|9|Oxidation|12|Oxidation	240405_Cervus_1_4_p.5282.5282. File:"240405_Cervus_1_4_p.wiff", NativeID:"sample=1 period=1 cycle=1990 experiment=5"
GANGAPGIAGAPGFPGAR	6|Oxidation|12|Oxidation|15|Oxidation	240405_Cervus_1_4_p.5274.5274. File:"240405_Cervus_1_4_p.wiff", NativeID:"sample=1 period=1 cycle=1989 experiment=8"
GSPGEAGRPGEAGLPGAK	3|Oxidation|9|Oxidation|15|Oxidation	240405_Cervus_1_4_p.1241.1241. File:"240405_Cervus_1_4_p.wiff", NativeID:"sample=1 period=1 cycle=1792 experiment=28"
VGPPGPSGNAGPPGPPGPAGK	4|Oxidation|13|Oxidation|16|Oxidation	240405_Cervus_1_4_p.2459.2459. File:"240405_Cervus_1_4_p.wiff", NativeID:"sample=1 period=1 cycle=1843 experiment=17"
GPPGPMGPPGLAGPPGESGR	3|Oxidation|6|Oxidation	240405_Cervus_1_4_p.5461.5461. File:"240405_Cervus_1_4_p.wiff", NativeID:"sample=1 period=1 cycle=2004 experiment=7"
TGDAGPVGPPGPPGPPGPPGPP	10|Oxidation|13|Oxidation|16|Oxidation	240405_Cervus_1_4_p.6610.6610. File:"240405_Cervus_1_4_p.wiff", NativeID:"sample=1 period=1 cycle=2078 experiment=3"
TGDAGPVGPPGPPGPPGPPGPPS	10|Oxidation|13|Oxidation|16|Oxidation|19|Oxidation	240405_Cervus_1_4_p.4977.4977. File:"240405_Cervus_1_4_p.wiff", NativeID:"sample=1 period=1 cycle=1967 experiment=8"
TGDAGPVGPPGPPGPPGPPGPPSG	10|Oxidation|13|Oxidation|16|Oxidation	240405_Cervus_1_4_p.5629.5629. File:"240405_Cervus_1_4_p.wiff", NativeID:"sample=1 period=1 cycle=2016 experiment=13"
GEPGPPGPAGFAGPPGADGQPGAK	3|Oxidation|6|Oxidation|15|Oxidation	240405_Cervus_1_4_p.5028.5028. File:"240405_Cervus_1_4_p.wiff", NativeID:"sample=1 period=1 cycle=1971 experiment=13"
TGDAGPVGPPGPPGPPGPPGPPSGG	10|Oxidation|13|Oxidation|16|Oxidation|19|Oxidation	240405_Cervus_1_4_p.4819.4819. File:"240405_Cervus_1_4_p.wiff", NativeID:"sample=1 period=1 cycle=1956 experiment=11"
GDAGAPGAPGSQGAPGLQGMPGER	6|Oxidation|9|Oxidation|15|Oxidation|21|Oxidation	240405_Cervus_1_4_p.3855.3855. File:"240405_Cervus_1_4_p.wiff", NativeID:"sample=1 period=1 cycle=1902 experiment=12"
TGDAGPVGPPGPPGPPGPPGPPSGGF	10|Oxidation|13|Oxidation|16|Oxidation|19|Oxidation	240405_Cervus_1_4_p.7664.7664. File:"240405_Cervus_1_4_p.wiff", NativeID:"sample=1 period=1 cycle=2210 experiment=7"
GLQGPPGPPGSPGEQGPSGASGPAGPR	3|Deamidated|6|Oxidation|9|Oxidation|12|Oxidation	240405_Cervus_1_4_p.3944.3944. File:"240405_Cervus_1_4_p.wiff", NativeID:"sample=1 period=1 cycle=1908 experiment=15"
SGLQGPPGPPGSPGEQGPSGASGPAGPR	7|Oxidation|10|Oxidation|13|Oxidation|16|Deamidated	240405_Cervus_1_4_p.3915.3915. File:"240405_Cervus_1_4_p.wiff", NativeID:"sample=1 period=1 cycle=1906 experiment=6"
TGDAGPVGPPGPPGPPGPPGPPSGGFDF	10|Oxidation|13|Oxidation|16|Oxidation	240405_Cervus_1_4_p.9091.9091. File:"240405_Cervus_1_4_p.wiff", NativeID:"sample=1 period=1 cycle=2967 experiment=2"
GNDGATGAAGPPGPTGPAGPPGFPGAVGAK	12|Oxidation|21|Oxidation	240405_Cervus_1_4_p.7157.7157. File:"240405_Cervus_1_4_p.wiff", NativeID:"sample=1 period=1 cycle=2141 experiment=14"
GFSGLQGPPGPPGSPGEQGPSGASGPAGPR	15|Oxidation	240405_Cervus_1_4_p.7089.7089. File:"240405_Cervus_1_4_p.wiff", NativeID:"sample=1 period=1 cycle=2131 experiment=7"
GAPGDRGEPGPPGPAGFAGPPGADGQPGAK	3|Oxidation|9|Oxidation|12|Oxidation|21|Oxidation	240405_Cervus_1_4_p.4001.4001. File:"240405_Cervus_1_4_p.wiff", NativeID:"sample=1 period=1 cycle=1911 experiment=15"
GLTGPIGPPGPAGAPGDKGETGPSGPAGPTGAR	9|Oxidation	240405_Cervus_1_4_p.6133.6133. File:"240405_Cervus_1_4_p.wiff", NativeID:"sample=1 period=1 cycle=2045 experiment=12"
GLPGPPGSPGPQGFQGPPGEPGEPGASGPMGPR	3|Oxidation|9|Oxidation|15|Deamidated|21|Oxidation|24|Oxidation	240405_Cervus_1_4_p.7369.7369. File:"240405_Cervus_1_4_p.wiff", NativeID:"sample=1 period=1 cycle=2166 experiment=7"
Taxonomic match: Hippopotamus amphibius kiboko Average Score= [0.52206479]
Containing these species:Hippopotamus amphibius kiboko
XP_057600503.1 collagen alpha-1(III) chain [Hippopotamus amphibius kiboko]
GPAGPQGPR		240405_Cervus_1_4_p.1008.1008. File:"240405_Cervus_1_4_p.wiff", NativeID:"sample=1 period=1 cycle=1770 experiment=2"
GPVGPSGPPGK	9|Oxidation	240405_Cervus_1_4_p.1325.1325. File:"240405_Cervus_1_4_p.wiff", NativeID:"sample=1 period=1 cycle=1797 experiment=5"
XP_057580503.1 collagen alpha-1(V) chain isoform X1 [Hippopotamus amphibius kiboko]
GPAGPMGLTGR	6|Oxidation	240405_Cervus_1_4_p.2994.2994. File:"240405_Cervus_1_4_p.wiff", NativeID:"sample=1 period=1 cycle=1865 experiment=6"
GPAGAAGPIGIPGR	12|Oxidation	240405_Cervus_1_4_p.5421.5421. File:"240405_Cervus_1_4_p.wiff", NativeID:"sample=1 period=1 cycle=2002 experiment=15"
LGVPGLPGYPGR	4|Oxidation|7|Oxidation|10|Oxidation	240405_Cervus_1_4_p.7340.7340. File:"240405_Cervus_1_4_p.wiff", NativeID:"sample=1 period=1 cycle=2161 experiment=3"
XP_057557516.1 collagen alpha-1(II) chain isoform X1 [Hippopotamus amphibius kiboko]
GLTGPIGPPG	9|Oxidation	240405_Cervus_1_4_p.7021.7021. File:"240405_Cervus_1_4_p.wiff", NativeID:"sample=1 period=1 cycle=2123 experiment=2"
GLTGPIGPPGPA	9|Oxidation	240405_Cervus_1_4_p.7692.7692. File:"240405_Cervus_1_4_p.wiff", NativeID:"sample=1 period=1 cycle=2215 experiment=2"
GLTGPIGPPGPAG	9|Oxidation	240405_Cervus_1_4_p.7488.7488. File:"240405_Cervus_1_4_p.wiff", NativeID:"sample=1 period=1 cycle=2187 experiment=4"
GLTGPIGPPGPAGA	9|Oxidation	240405_Cervus_1_4_p.7671.7671. File:"240405_Cervus_1_4_p.wiff", NativeID:"sample=1 period=1 cycle=2212 experiment=2"
GPPGATGFPGAAGR	3|Oxidation|9|Oxidation	240405_Cervus_1_4_p.3383.3383. File:"240405_Cervus_1_4_p.wiff", NativeID:"sample=1 period=1 cycle=1880 experiment=13"
GFPGLPGPSGEPGK	6|Oxidation	240405_Cervus_1_4_p.7335.7335. File:"240405_Cervus_1_4_p.wiff", NativeID:"sample=1 period=1 cycle=2160 experiment=4"
AQGPPGATGFPGAAGR	4|Oxidation|5|Oxidation|11|Oxidation	240405_Cervus_1_4_p.3771.3771. File:"240405_Cervus_1_4_p.wiff", NativeID:"sample=1 period=1 cycle=1896 experiment=19"
XP_057570159.1 collagen alpha-1(I) chain [Hippopotamus amphibius kiboko]
GAAGLPGPK	6|Oxidation	240405_Cervus_1_4_p.1991.1991. File:"240405_Cervus_1_4_p.wiff", NativeID:"sample=1 period=1 cycle=1823 experiment=3"
GFSGLDGAK		240405_Cervus_1_4_p.4245.4245. File:"240405_Cervus_1_4_p.wiff", NativeID:"sample=1 period=1 cycle=1923 experiment=2"
GLTGPIGPPG	9|Oxidation	240405_Cervus_1_4_p.7021.7021. File:"240405_Cervus_1_4_p.wiff", NativeID:"sample=1 period=1 cycle=2123 experiment=2"
GSEGPQGVR		240405_Cervus_1_4_p.1018.1018. File:"240405_Cervus_1_4_p.wiff", NativeID:"sample=1 period=1 cycle=1772 experiment=3"
PGEAGLPGAK	1|Oxidation|7|Oxidation	240405_Cervus_1_4_p.1616.1616. File:"240405_Cervus_1_4_p.wiff", NativeID:"sample=1 period=1 cycle=1809 experiment=13"
DLGAPGPSGAR	5|Oxidation	240405_Cervus_1_4_p.1871.1871. File:"240405_Cervus_1_4_p.wiff", NativeID:"sample=1 period=1 cycle=1818 experiment=15"
GEPGPPGPAGF	3|Oxidation|6|Oxidation	240405_Cervus_1_4_p.6814.6814. File:"240405_Cervus_1_4_p.wiff", NativeID:"sample=1 period=1 cycle=2098 experiment=2"
GPSGPAGPTGAR		240405_Cervus_1_4_p.1165.1165. File:"240405_Cervus_1_4_p.wiff", NativeID:"sample=1 period=1 cycle=1789 experiment=7"
GLTGPIGPPGPA	9|Oxidation	240405_Cervus_1_4_p.7692.7692. File:"240405_Cervus_1_4_p.wiff", NativeID:"sample=1 period=1 cycle=2215 experiment=2"
GLTGSPGSPGPD	6|Oxidation|9|Oxidation	240405_Cervus_1_4_p.2454.2454. File:"240405_Cervus_1_4_p.wiff", NativeID:"sample=1 period=1 cycle=1843 experiment=12"
GPPGPMGPPGLA	5|Oxidation|6|Oxidation	240405_Cervus_1_4_p.6427.6427. File:"240405_Cervus_1_4_p.wiff", NativeID:"sample=1 period=1 cycle=2064 experiment=2"
TPGPQGIAGQR	10|Deamidated	240405_Cervus_1_4_p.3038.3038. File:"240405_Cervus_1_4_p.wiff", NativeID:"sample=1 period=1 cycle=1867 experiment=11"
GEPGPPGPAGFA	3|Oxidation|6|Oxidation	240405_Cervus_1_4_p.6600.6600. File:"240405_Cervus_1_4_p.wiff", NativeID:"sample=1 period=1 cycle=2077 experiment=2"
GVQGPPGPAGPR	3|Deamidated|6|Oxidation	240405_Cervus_1_4_p.2112.2112. File:"240405_Cervus_1_4_p.wiff", NativeID:"sample=1 period=1 cycle=1828 experiment=17"
GLTGPIGPPGPAG	9|Oxidation	240405_Cervus_1_4_p.7488.7488. File:"240405_Cervus_1_4_p.wiff", NativeID:"sample=1 period=1 cycle=2187 experiment=4"
EGAPGAEGSPGR	4|Oxidation|10|Oxidation	240405_Cervus_1_4_p.901.901. File:"240405_Cervus_1_4_p.wiff", NativeID:"sample=1 period=1 cycle=1707 experiment=2"
TGPPGPAGQDGR	4|Oxidation	240405_Cervus_1_4_p.1003.1003. File:"240405_Cervus_1_4_p.wiff", NativeID:"sample=1 period=1 cycle=1768 experiment=3"
GLPGTAGLPGMK	3|Oxidation|9|Oxidation	240405_Cervus_1_4_p.6499.6499. File:"240405_Cervus_1_4_p.wiff", NativeID:"sample=1 period=1 cycle=2070 experiment=3"
GQAGVMGFPGPK	11|Oxidation	240405_Cervus_1_4_p.6736.6736. File:"240405_Cervus_1_4_p.wiff", NativeID:"sample=1 period=1 cycle=2089 experiment=4"
GVPGPPGAVGPAGK	6|Oxidation	240405_Cervus_1_4_p.3339.3339. File:"240405_Cervus_1_4_p.wiff", NativeID:"sample=1 period=1 cycle=1878 experiment=12"
GLTGPIGPPGPAGA	9|Oxidation	240405_Cervus_1_4_p.7671.7671. File:"240405_Cervus_1_4_p.wiff", NativeID:"sample=1 period=1 cycle=2212 experiment=2"
GFSGLQGPPGPPG	9|Oxidation|12|Oxidation	240405_Cervus_1_4_p.6755.6755. File:"240405_Cervus_1_4_p.wiff", NativeID:"sample=1 period=1 cycle=2091 experiment=4"
GLTGSPGSPGPDGK	6|Oxidation	240405_Cervus_1_4_p.1732.1732. File:"240405_Cervus_1_4_p.wiff", NativeID:"sample=1 period=1 cycle=1812 experiment=25"
GPPGATGFPGAAGR	3|Oxidation|9|Oxidation	240405_Cervus_1_4_p.3383.3383. File:"240405_Cervus_1_4_p.wiff", NativeID:"sample=1 period=1 cycle=1880 experiment=13"
GPPGLAGPPGESGR	9|Oxidation	240405_Cervus_1_4_p.3413.3413. File:"240405_Cervus_1_4_p.wiff", NativeID:"sample=1 period=1 cycle=1881 experiment=15"
EQGPSGASGPAGPR		240405_Cervus_1_4_p.1209.1209. File:"240405_Cervus_1_4_p.wiff", NativeID:"sample=1 period=1 cycle=1791 experiment=16"
ISVPGPMGPSGPR	7|Oxidation	240405_Cervus_1_4_p.5079.5079. File:"240405_Cervus_1_4_p.wiff", NativeID:"sample=1 period=1 cycle=1976 experiment=3"
GLPGPPGAPGPQGF	3|Oxidation|9|Oxidation	240405_Cervus_1_4_p.7894.7894. File:"240405_Cervus_1_4_p.wiff", NativeID:"sample=1 period=1 cycle=2259 experiment=2"
GEPGPPGPAGAAGPAG	3|Oxidation|6|Oxidation	240405_Cervus_1_4_p.2886.2886. File:"240405_Cervus_1_4_p.wiff", NativeID:"sample=1 period=1 cycle=1860 experiment=17"
GFPGLPGPSGEPGK	6|Oxidation	240405_Cervus_1_4_p.7335.7335. File:"240405_Cervus_1_4_p.wiff", NativeID:"sample=1 period=1 cycle=2160 experiment=4"
GEQGPSGASGPAGPR		240405_Cervus_1_4_p.1259.1259. File:"240405_Cervus_1_4_p.wiff", NativeID:"sample=1 period=1 cycle=1793 experiment=17"
LNGLPGPIGPPGPR	2|Deamidated|5|Oxidation|11|Oxidation|13|Oxidation	240405_Cervus_1_4_p.6750.6750. File:"240405_Cervus_1_4_p.wiff", NativeID:"sample=1 period=1 cycle=2090 experiment=7"
GEPGPPGPAGAAGPAGN	3|Oxidation|6|Oxidation	240405_Cervus_1_4_p.2460.2460. File:"240405_Cervus_1_4_p.wiff", NativeID:"sample=1 period=1 cycle=1843 experiment=18"
GPPGPMGPPGLAGPPG	3|Oxidation|6|Oxidation|9|Oxidation|15|Oxidation	240405_Cervus_1_4_p.5336.5336. File:"240405_Cervus_1_4_p.wiff", NativeID:"sample=1 period=1 cycle=1995 experiment=10"
GSAGPPGATGFPGAAGR	6|Oxidation|12|Oxidation	240405_Cervus_1_4_p.4209.4209. File:"240405_Cervus_1_4_p.wiff", NativeID:"sample=1 period=1 cycle=1920 experiment=11"
SPGEQGPSGASGPAGPR	2|Oxidation	240405_Cervus_1_4_p.1340.1340. File:"240405_Cervus_1_4_p.wiff", NativeID:"sample=1 period=1 cycle=1797 experiment=20"
ANGAPGIAGAPGFPGAR	2|Deamidated|5|Oxidation|11|Oxidation|14|Oxidation	240405_Cervus_1_4_p.5538.5538. File:"240405_Cervus_1_4_p.wiff", NativeID:"sample=1 period=1 cycle=2010 experiment=8"
GPPGPMGPPGLAGPPGE	3|Oxidation|6|Oxidation|15|Oxidation	240405_Cervus_1_4_p.6443.6443. File:"240405_Cervus_1_4_p.wiff", NativeID:"sample=1 period=1 cycle=2065 experiment=5"
DGLNGLPGPIGPPGPR	4|Deamidated|13|Oxidation|15|Oxidation	240405_Cervus_1_4_p.8142.8142. File:"240405_Cervus_1_4_p.wiff", NativeID:"sample=1 period=1 cycle=2384 experiment=3"
GLTGPIGPPGPAGAPGDK	9|Oxidation	240405_Cervus_1_4_p.6302.6302. File:"240405_Cervus_1_4_p.wiff", NativeID:"sample=1 period=1 cycle=2055 experiment=5"
GAPGDRGEPGPPGPAGF	3|Oxidation|9|Oxidation|12|Oxidation	240405_Cervus_1_4_p.5282.5282. File:"240405_Cervus_1_4_p.wiff", NativeID:"sample=1 period=1 cycle=1990 experiment=5"
GANGAPGIAGAPGFPGAR	6|Oxidation|12|Oxidation|15|Oxidation	240405_Cervus_1_4_p.5274.5274. File:"240405_Cervus_1_4_p.wiff", NativeID:"sample=1 period=1 cycle=1989 experiment=8"
GSPGEAGRPGEAGLPGAK	3|Oxidation|9|Oxidation|15|Oxidation	240405_Cervus_1_4_p.1241.1241. File:"240405_Cervus_1_4_p.wiff", NativeID:"sample=1 period=1 cycle=1792 experiment=28"
DGEAGAQGPPGPAGPAGER		240405_Cervus_1_4_p.2626.2626. File:"240405_Cervus_1_4_p.wiff", NativeID:"sample=1 period=1 cycle=1850 experiment=16"
GEPGSPGENGAPGQMGPR	3|Oxidation|6|Oxidation|12|Oxidation	240405_Cervus_1_4_p.1375.1375. File:"240405_Cervus_1_4_p.wiff", NativeID:"sample=1 period=1 cycle=1799 experiment=18"
GPPGPMGPPGLAGPPGESGR	3|Oxidation|6|Oxidation	240405_Cervus_1_4_p.5461.5461. File:"240405_Cervus_1_4_p.wiff", NativeID:"sample=1 period=1 cycle=2004 experiment=7"
TGPPGPAGQDGRPGPPGPPGAR	4|Oxidation|9|Deamidated|15|Oxidation|16|Oxidation|19|Oxidation	240405_Cervus_1_4_p.1396.1396. File:"240405_Cervus_1_4_p.wiff", NativeID:"sample=1 period=1 cycle=1800 experiment=20"
GEPGPPGPAGFAGPPGADGQPGAK	3|Oxidation|6|Oxidation|15|Oxidation	240405_Cervus_1_4_p.5028.5028. File:"240405_Cervus_1_4_p.wiff", NativeID:"sample=1 period=1 cycle=1971 experiment=13"
GDAGAPGAPGSQGAPGLQGMPGER	6|Oxidation|9|Oxidation|15|Oxidation|21|Oxidation	240405_Cervus_1_4_p.3855.3855. File:"240405_Cervus_1_4_p.wiff", NativeID:"sample=1 period=1 cycle=1902 experiment=12"
GLQGPPGPPGSPGEQGPSGASGPAGPR	3|Deamidated|6|Oxidation|9|Oxidation|12|Oxidation	240405_Cervus_1_4_p.3944.3944. File:"240405_Cervus_1_4_p.wiff", NativeID:"sample=1 period=1 cycle=1908 experiment=15"
SGLQGPPGPPGSPGEQGPSGASGPAGPR	7|Oxidation|10|Oxidation|13|Oxidation|16|Deamidated	240405_Cervus_1_4_p.3915.3915. File:"240405_Cervus_1_4_p.wiff", NativeID:"sample=1 period=1 cycle=1906 experiment=6"
GDAGPAGPKGEPGSPGENGAPGQMGPR	8|Oxidation|12|Oxidation|15|Oxidation|18|Deamidated|21|Oxidation|24|Oxidation	240405_Cervus_1_4_p.1059.1059. File:"240405_Cervus_1_4_p.wiff", NativeID:"sample=1 period=1 cycle=1780 experiment=9"
GNDGATGAAGPPGPTGPAGPPGFPGAVGAK	12|Oxidation|21|Oxidation	240405_Cervus_1_4_p.7157.7157. File:"240405_Cervus_1_4_p.wiff", NativeID:"sample=1 period=1 cycle=2141 experiment=14"
GFSGLQGPPGPPGSPGEQGPSGASGPAGPR	15|Oxidation	240405_Cervus_1_4_p.7089.7089. File:"240405_Cervus_1_4_p.wiff", NativeID:"sample=1 period=1 cycle=2131 experiment=7"
GAPGDRGEPGPPGPAGFAGPPGADGQPGAK	3|Oxidation|9|Oxidation|12|Oxidation|21|Oxidation	240405_Cervus_1_4_p.4001.4001. File:"240405_Cervus_1_4_p.wiff", NativeID:"sample=1 period=1 cycle=1911 experiment=15"
GAPGADGPAGAPGTPGPQGIAGQR	3|Oxidation|8|Oxidation|12|Oxidation|18|Deamidated	240405_Cervus_1_4_p.4276.4276. File:"240405_Cervus_1_4_p.wiff", NativeID:"sample=1 period=1 cycle=1924 experiment=18"
XP_057587072.1 collagen alpha-2(I) chain [Hippopotamus amphibius kiboko]
GPPGATGFPGAAGR	3|Oxidation|9|Oxidation	240405_Cervus_1_4_p.3383.3383. File:"240405_Cervus_1_4_p.wiff", NativeID:"sample=1 period=1 cycle=1880 experiment=13"
GVVGPQGAR		240405_Cervus_1_4_p.1749.1749. File:"240405_Cervus_1_4_p.wiff", NativeID:"sample=1 period=1 cycle=1813 experiment=7"
GPSGPQGIR		240405_Cervus_1_4_p.1775.1775. File:"240405_Cervus_1_4_p.wiff", NativeID:"sample=1 period=1 cycle=1814 experiment=8"
GHNGLDGLK	3|Deamidated	240405_Cervus_1_4_p.2328.2328. File:"240405_Cervus_1_4_p.wiff", NativeID:"sample=1 period=1 cycle=1837 experiment=10"
GPMGLMGPR	3|Oxidation|6|Oxidation	240405_Cervus_1_4_p.2304.2304. File:"240405_Cervus_1_4_p.wiff", NativeID:"sample=1 period=1 cycle=1836 experiment=8"
GEVGPAGPNGF		240405_Cervus_1_4_p.7269.7269. File:"240405_Cervus_1_4_p.wiff", NativeID:"sample=1 period=1 cycle=2152 experiment=2"
PGEPGLMGPR	1|Oxidation|4|Oxidation|7|Oxidation	240405_Cervus_1_4_p.2158.2158. File:"240405_Cervus_1_4_p.wiff", NativeID:"sample=1 period=1 cycle=1830 experiment=6"
GLVGEPGPAGSK	6|Oxidation	240405_Cervus_1_4_p.2876.2876. File:"240405_Cervus_1_4_p.wiff", NativeID:"sample=1 period=1 cycle=1860 experiment=7"
APGFLGLPGSR	2|Oxidation|8|Oxidation	240405_Cervus_1_4_p.7865.7865. File:"240405_Cervus_1_4_p.wiff", NativeID:"sample=1 period=1 cycle=2247 experiment=2"
GEVGLPGVSGPVG	6|Oxidation	240405_Cervus_1_4_p.8046.8046. File:"240405_Cervus_1_4_p.wiff", NativeID:"sample=1 period=1 cycle=2335 experiment=2"
GIPGEFGLPGPA	3|Oxidation|9|Oxidation	240405_Cervus_1_4_p.8553.8553. File:"240405_Cervus_1_4_p.wiff", NativeID:"sample=1 period=1 cycle=2593 experiment=2"
DGNPGSDGPPGR	3|Deamidated|4|Oxidation|10|Oxidation	240405_Cervus_1_4_p.925.925. File:"240405_Cervus_1_4_p.wiff", NativeID:"sample=1 period=1 cycle=1729 experiment=2"
GFPGTPGLPGFK	3|Oxidation|9|Oxidation	240405_Cervus_1_4_p.8086.8086. File:"240405_Cervus_1_4_p.wiff", NativeID:"sample=1 period=1 cycle=2353 experiment=2"
PGEFGLPGPAGPR	1|Oxidation|7|Oxidation	240405_Cervus_1_4_p.7774.7774. File:"240405_Cervus_1_4_p.wiff", NativeID:"sample=1 period=1 cycle=2233 experiment=3"
GEVGPAGPNGFAGPA	9|Deamidated	240405_Cervus_1_4_p.7672.7672. File:"240405_Cervus_1_4_p.wiff", NativeID:"sample=1 period=1 cycle=2212 experiment=3"
TAGPSGPSGLPGER	11|Oxidation	240405_Cervus_1_4_p.2887.2887. File:"240405_Cervus_1_4_p.wiff", NativeID:"sample=1 period=1 cycle=1860 experiment=18"
GGPPGATGFPGAAGR	4|Oxidation|10|Oxidation	240405_Cervus_1_4_p.3489.3489. File:"240405_Cervus_1_4_p.wiff", NativeID:"sample=1 period=1 cycle=1884 experiment=18"
GLPGVAGSVGEPGPL	3|Oxidation|12|Oxidation	240405_Cervus_1_4_p.8451.8451. File:"240405_Cervus_1_4_p.wiff", NativeID:"sample=1 period=1 cycle=2515 experiment=2"
GEVGPAGPNGFAGPAG	9|Deamidated	240405_Cervus_1_4_p.7491.7491. File:"240405_Cervus_1_4_p.wiff", NativeID:"sample=1 period=1 cycle=2187 experiment=7"
~LLGAPGFLGLPGSR	5|Oxidation|11|Oxidation	240405_Cervus_1_4_p.9096.9096. File:"240405_Cervus_1_4_p.wiff", NativeID:"sample=1 period=1 cycle=2969 experiment=2"
GEVGLPGVSGPVGPPG	6|Oxidation|15|Oxidation	240405_Cervus_1_4_p.7961.7961. File:"240405_Cervus_1_4_p.wiff", NativeID:"sample=1 period=1 cycle=2280 experiment=2"
~GLLGAPGFLGLPGSR	6|Oxidation|12|Oxidation	240405_Cervus_1_4_p.9338.9338. File:"240405_Cervus_1_4_p.wiff", NativeID:"sample=1 period=1 cycle=3141 experiment=2"
GIPGEFGLPGPAGPR	3|Oxidation|9|Oxidation	240405_Cervus_1_4_p.8112.8112. File:"240405_Cervus_1_4_p.wiff", NativeID:"sample=1 period=1 cycle=2369 experiment=3"
GDGGPPGATGFPGAAGR	12|Oxidation	240405_Cervus_1_4_p.4254.4254. File:"240405_Cervus_1_4_p.wiff", NativeID:"sample=1 period=1 cycle=1923 experiment=11"
GEVGPAGPNGFAGPAGAA	9|Deamidated	240405_Cervus_1_4_p.7528.7528. File:"240405_Cervus_1_4_p.wiff", NativeID:"sample=1 period=1 cycle=2193 experiment=3"
GEVGLPGVSGPVGPPGN	6|Oxidation|15|Oxidation	240405_Cervus_1_4_p.7749.7749. File:"240405_Cervus_1_4_p.wiff", NativeID:"sample=1 period=1 cycle=2226 experiment=4"
GAPGAVGAPGPAGANGDR	3|Oxidation|9|Oxidation	240405_Cervus_1_4_p.1452.1452. File:"240405_Cervus_1_4_p.wiff", NativeID:"sample=1 period=1 cycle=1802 experiment=28"
GAAGLPGVAGAPGLPGPR	6|Oxidation|12|Oxidation|17|Oxidation	240405_Cervus_1_4_p.6978.6978. File:"240405_Cervus_1_4_p.wiff", NativeID:"sample=1 period=1 cycle=2116 experiment=8"
GPPGAVGNPGVNGAPGEAGR	3|Oxidation|12|Deamidated|15|Oxidation	240405_Cervus_1_4_p.2610.2610. File:"240405_Cervus_1_4_p.wiff", NativeID:"sample=1 period=1 cycle=1849 experiment=34"
GEVGPAGPNGFAGPAGAAGQPGAK	9|Deamidated|21|Oxidation	240405_Cervus_1_4_p.5763.5763. File:"240405_Cervus_1_4_p.wiff", NativeID:"sample=1 period=1 cycle=2022 experiment=21"
GSQGSQGPAGPPGPPGPPGPPGPSGG	6|Deamidated|12|Oxidation|15|Oxidation|17|Oxidation|21|Oxidation	240405_Cervus_1_4_p.3077.3077. File:"240405_Cervus_1_4_p.wiff", NativeID:"sample=1 period=1 cycle=1868 experiment=22"
GEVGPAGPNGFAGPAGAAGQPGAKGER	9|Deamidated|20|Deamidated|21|Oxidation	240405_Cervus_1_4_p.5528.5528. File:"240405_Cervus_1_4_p.wiff", NativeID:"sample=1 period=1 cycle=2009 experiment=11"
GEVGLPGVSGPVGPPGNPGANGLPGAK	6|Oxidation|15|Oxidation|18|Oxidation|21|Deamidated|24|Oxidation	240405_Cervus_1_4_p.7582.7582. File:"240405_Cervus_1_4_p.wiff", NativeID:"sample=1 period=1 cycle=2200 experiment=8"
GLPGVAGSVGEPGPLGISGPPGAR	3|Oxidation|12|Oxidation	240405_Cervus_1_4_p.8307.8307. File:"240405_Cervus_1_4_p.wiff", NativeID:"sample=1 period=1 cycle=2479 experiment=2"
Taxonomic match: Sorex araneus Average Score= [0.52187367]
Containing these species:Sorex araneus
XP_054988926.1 collagen alpha-1(V) chain isoform X1 [Sorex araneus]
GPAGPMGLTGR	6|Oxidation	240405_Cervus_1_4_p.2994.2994. File:"240405_Cervus_1_4_p.wiff", NativeID:"sample=1 period=1 cycle=1865 experiment=6"
GPAGAAGPIGIPGR	12|Oxidation	240405_Cervus_1_4_p.5421.5421. File:"240405_Cervus_1_4_p.wiff", NativeID:"sample=1 period=1 cycle=2002 experiment=15"
LGVPGLPGYPGR	4|Oxidation|7|Oxidation|10|Oxidation	240405_Cervus_1_4_p.7340.7340. File:"240405_Cervus_1_4_p.wiff", NativeID:"sample=1 period=1 cycle=2161 experiment=3"
XP_054990052.1 collagen alpha-2(I) chain [Sorex araneus]
GPPGATGFPGAAGR	3|Oxidation|9|Oxidation	240405_Cervus_1_4_p.3383.3383. File:"240405_Cervus_1_4_p.wiff", NativeID:"sample=1 period=1 cycle=1880 experiment=13"
GVVGPQGAR		240405_Cervus_1_4_p.1749.1749. File:"240405_Cervus_1_4_p.wiff", NativeID:"sample=1 period=1 cycle=1813 experiment=7"
GPSGPQGIR		240405_Cervus_1_4_p.1775.1775. File:"240405_Cervus_1_4_p.wiff", NativeID:"sample=1 period=1 cycle=1814 experiment=8"
GHNGLDGLK	3|Deamidated	240405_Cervus_1_4_p.2328.2328. File:"240405_Cervus_1_4_p.wiff", NativeID:"sample=1 period=1 cycle=1837 experiment=10"
GPMGLMGPR	3|Oxidation|6|Oxidation	240405_Cervus_1_4_p.2304.2304. File:"240405_Cervus_1_4_p.wiff", NativeID:"sample=1 period=1 cycle=1836 experiment=8"
GEVGPAGPNGF		240405_Cervus_1_4_p.7269.7269. File:"240405_Cervus_1_4_p.wiff", NativeID:"sample=1 period=1 cycle=2152 experiment=2"
~GAAGPAGPLGSR		240405_Cervus_1_4_p.2809.2809. File:"240405_Cervus_1_4_p.wiff", NativeID:"sample=1 period=1 cycle=1857 experiment=10"
PGNIGFPGPK	1|Oxidation|7|Oxidation	240405_Cervus_1_4_p.5066.5066. File:"240405_Cervus_1_4_p.wiff", NativeID:"sample=1 period=1 cycle=1975 experiment=3"
GEVGLPGVSGPVG	6|Oxidation	240405_Cervus_1_4_p.8046.8046. File:"240405_Cervus_1_4_p.wiff", NativeID:"sample=1 period=1 cycle=2335 experiment=2"
~GLPGEFGLPGPA	3|Oxidation|9|Oxidation	240405_Cervus_1_4_p.8553.8553. File:"240405_Cervus_1_4_p.wiff", NativeID:"sample=1 period=1 cycle=2593 experiment=2"
DGNPGSDGPPGR	3|Deamidated|4|Oxidation|10|Oxidation	240405_Cervus_1_4_p.925.925. File:"240405_Cervus_1_4_p.wiff", NativeID:"sample=1 period=1 cycle=1729 experiment=2"
GEPGNIGFPGPK	3|Oxidation|9|Oxidation	240405_Cervus_1_4_p.5104.5104. File:"240405_Cervus_1_4_p.wiff", NativeID:"sample=1 period=1 cycle=1979 experiment=2"
GFPGTPGLPGFK	3|Oxidation|9|Oxidation	240405_Cervus_1_4_p.8086.8086. File:"240405_Cervus_1_4_p.wiff", NativeID:"sample=1 period=1 cycle=2353 experiment=2"
~ESGAAGPAGPLGSR		240405_Cervus_1_4_p.2953.2953. File:"240405_Cervus_1_4_p.wiff", NativeID:"sample=1 period=1 cycle=1863 experiment=13"
PGEFGLPGPAGPR	1|Oxidation|7|Oxidation	240405_Cervus_1_4_p.7774.7774. File:"240405_Cervus_1_4_p.wiff", NativeID:"sample=1 period=1 cycle=2233 experiment=3"
GEVGPAGPNGFAGPA	9|Deamidated	240405_Cervus_1_4_p.7672.7672. File:"240405_Cervus_1_4_p.wiff", NativeID:"sample=1 period=1 cycle=2212 experiment=3"
GGPPGATGFPGAAGR	4|Oxidation|10|Oxidation	240405_Cervus_1_4_p.3489.3489. File:"240405_Cervus_1_4_p.wiff", NativeID:"sample=1 period=1 cycle=1884 experiment=18"
~GPPGESGAAGPAGPLG	3|Oxidation	240405_Cervus_1_4_p.5271.5271. File:"240405_Cervus_1_4_p.wiff", NativeID:"sample=1 period=1 cycle=1989 experiment=5"
GEVGPAGPNGFAGPAG	9|Deamidated	240405_Cervus_1_4_p.7491.7491. File:"240405_Cervus_1_4_p.wiff", NativeID:"sample=1 period=1 cycle=2187 experiment=7"
GEPGEPGQTGPAGAR	3|Oxidation|6|Oxidation|8|Deamidated	240405_Cervus_1_4_p.1047.1047. File:"240405_Cervus_1_4_p.wiff", NativeID:"sample=1 period=1 cycle=1779 experiment=6"
~GLPGEFGLPGPAGPR	3|Oxidation|9|Oxidation	240405_Cervus_1_4_p.8112.8112. File:"240405_Cervus_1_4_p.wiff", NativeID:"sample=1 period=1 cycle=2369 experiment=3"
GDGGPPGATGFPGAAGR	12|Oxidation	240405_Cervus_1_4_p.4254.4254. File:"240405_Cervus_1_4_p.wiff", NativeID:"sample=1 period=1 cycle=1923 experiment=11"
GEVGPAGPNGFAGPAGAA	9|Deamidated	240405_Cervus_1_4_p.7528.7528. File:"240405_Cervus_1_4_p.wiff", NativeID:"sample=1 period=1 cycle=2193 experiment=3"
~GPPGESGAAGPAGPLGSR	3|Oxidation	240405_Cervus_1_4_p.3626.3626. File:"240405_Cervus_1_4_p.wiff", NativeID:"sample=1 period=1 cycle=1890 experiment=27"
GAAGLPGVAGAPGLPGPR	6|Oxidation|12|Oxidation|17|Oxidation	240405_Cervus_1_4_p.6978.6978. File:"240405_Cervus_1_4_p.wiff", NativeID:"sample=1 period=1 cycle=2116 experiment=8"
GPPGAVGNPGVNGAPGEAGR	3|Oxidation|12|Deamidated|15|Oxidation	240405_Cervus_1_4_p.2610.2610. File:"240405_Cervus_1_4_p.wiff", NativeID:"sample=1 period=1 cycle=1849 experiment=34"
GEVGPAGPNGFAGPAGAAGQPGAK	9|Deamidated|21|Oxidation	240405_Cervus_1_4_p.5763.5763. File:"240405_Cervus_1_4_p.wiff", NativeID:"sample=1 period=1 cycle=2022 experiment=21"
GAPGPDGNNGAQGPPGPQGVQGGK	3|Oxidation|9|Deamidated|15|Oxidation	240405_Cervus_1_4_p.1786.1786. File:"240405_Cervus_1_4_p.wiff", NativeID:"sample=1 period=1 cycle=1814 experiment=19"
GEVGPAGPNGFAGPAGAAGQPGAKGER	9|Deamidated|20|Deamidated|21|Oxidation	240405_Cervus_1_4_p.5528.5528. File:"240405_Cervus_1_4_p.wiff", NativeID:"sample=1 period=1 cycle=2009 experiment=11"
XP_004608727.1 collagen alpha-1(I) chain [Sorex araneus]
GAAGLPGPK	6|Oxidation	240405_Cervus_1_4_p.1991.1991. File:"240405_Cervus_1_4_p.wiff", NativeID:"sample=1 period=1 cycle=1823 experiment=3"
GPAGPQGPR		240405_Cervus_1_4_p.1008.1008. File:"240405_Cervus_1_4_p.wiff", NativeID:"sample=1 period=1 cycle=1770 experiment=2"
GFSGLDGAK		240405_Cervus_1_4_p.4245.4245. File:"240405_Cervus_1_4_p.wiff", NativeID:"sample=1 period=1 cycle=1923 experiment=2"
GLTGPIGPPG	9|Oxidation	240405_Cervus_1_4_p.7021.7021. File:"240405_Cervus_1_4_p.wiff", NativeID:"sample=1 period=1 cycle=2123 experiment=2"
GSEGPQGVR		240405_Cervus_1_4_p.1018.1018. File:"240405_Cervus_1_4_p.wiff", NativeID:"sample=1 period=1 cycle=1772 experiment=3"
PGEAGLPGAK	1|Oxidation|7|Oxidation	240405_Cervus_1_4_p.1616.1616. File:"240405_Cervus_1_4_p.wiff", NativeID:"sample=1 period=1 cycle=1809 experiment=13"
DLGAPGPSGAR	5|Oxidation	240405_Cervus_1_4_p.1871.1871. File:"240405_Cervus_1_4_p.wiff", NativeID:"sample=1 period=1 cycle=1818 experiment=15"
GEPGPPGPAGF	3|Oxidation|6|Oxidation	240405_Cervus_1_4_p.6814.6814. File:"240405_Cervus_1_4_p.wiff", NativeID:"sample=1 period=1 cycle=2098 experiment=2"
GPSGPAGPTGAR		240405_Cervus_1_4_p.1165.1165. File:"240405_Cervus_1_4_p.wiff", NativeID:"sample=1 period=1 cycle=1789 experiment=7"
GLTGPIGPPGPA	9|Oxidation	240405_Cervus_1_4_p.7692.7692. File:"240405_Cervus_1_4_p.wiff", NativeID:"sample=1 period=1 cycle=2215 experiment=2"
GLTGSPGSPGPD	6|Oxidation|9|Oxidation	240405_Cervus_1_4_p.2454.2454. File:"240405_Cervus_1_4_p.wiff", NativeID:"sample=1 period=1 cycle=1843 experiment=12"
GPPGPMGPPGLA	5|Oxidation|6|Oxidation	240405_Cervus_1_4_p.6427.6427. File:"240405_Cervus_1_4_p.wiff", NativeID:"sample=1 period=1 cycle=2064 experiment=2"
TPGPQGIAGQR	10|Deamidated	240405_Cervus_1_4_p.3038.3038. File:"240405_Cervus_1_4_p.wiff", NativeID:"sample=1 period=1 cycle=1867 experiment=11"
GEPGPPGPAGFA	3|Oxidation|6|Oxidation	240405_Cervus_1_4_p.6600.6600. File:"240405_Cervus_1_4_p.wiff", NativeID:"sample=1 period=1 cycle=2077 experiment=2"
GVQGPPGPAGPR	3|Deamidated|6|Oxidation	240405_Cervus_1_4_p.2112.2112. File:"240405_Cervus_1_4_p.wiff", NativeID:"sample=1 period=1 cycle=1828 experiment=17"
GLTGPIGPPGPAG	9|Oxidation	240405_Cervus_1_4_p.7488.7488. File:"240405_Cervus_1_4_p.wiff", NativeID:"sample=1 period=1 cycle=2187 experiment=4"
TGPPGPAGQDGR	4|Oxidation	240405_Cervus_1_4_p.1003.1003. File:"240405_Cervus_1_4_p.wiff", NativeID:"sample=1 period=1 cycle=1768 experiment=3"
GLPGTAGLPGMK	3|Oxidation|9|Oxidation	240405_Cervus_1_4_p.6499.6499. File:"240405_Cervus_1_4_p.wiff", NativeID:"sample=1 period=1 cycle=2070 experiment=3"
GQAGVMGFPGPK	11|Oxidation	240405_Cervus_1_4_p.6736.6736. File:"240405_Cervus_1_4_p.wiff", NativeID:"sample=1 period=1 cycle=2089 experiment=4"
GVPGPPGAVGPAGK	6|Oxidation	240405_Cervus_1_4_p.3339.3339. File:"240405_Cervus_1_4_p.wiff", NativeID:"sample=1 period=1 cycle=1878 experiment=12"
GLTGPIGPPGPAGA	9|Oxidation	240405_Cervus_1_4_p.7671.7671. File:"240405_Cervus_1_4_p.wiff", NativeID:"sample=1 period=1 cycle=2212 experiment=2"
SGPQGPSGPPGPK	10|Oxidation	240405_Cervus_1_4_p.1183.1183. File:"240405_Cervus_1_4_p.wiff", NativeID:"sample=1 period=1 cycle=1790 experiment=8"
GFSGLQGPPGPPG	9|Oxidation|12|Oxidation	240405_Cervus_1_4_p.6755.6755. File:"240405_Cervus_1_4_p.wiff", NativeID:"sample=1 period=1 cycle=2091 experiment=4"
GLTGSPGSPGPDGK	6|Oxidation	240405_Cervus_1_4_p.1732.1732. File:"240405_Cervus_1_4_p.wiff", NativeID:"sample=1 period=1 cycle=1812 experiment=25"
GPPGATGFPGAAGR	3|Oxidation|9|Oxidation	240405_Cervus_1_4_p.3383.3383. File:"240405_Cervus_1_4_p.wiff", NativeID:"sample=1 period=1 cycle=1880 experiment=13"
GPPGLAGPPGESGR	9|Oxidation	240405_Cervus_1_4_p.3413.3413. File:"240405_Cervus_1_4_p.wiff", NativeID:"sample=1 period=1 cycle=1881 experiment=15"
EQGPSGASGPAGPR		240405_Cervus_1_4_p.1209.1209. File:"240405_Cervus_1_4_p.wiff", NativeID:"sample=1 period=1 cycle=1791 experiment=16"
ISVPGPMGPSGPR	7|Oxidation	240405_Cervus_1_4_p.5079.5079. File:"240405_Cervus_1_4_p.wiff", NativeID:"sample=1 period=1 cycle=1976 experiment=3"
GLPGPPGAPGPQGF	3|Oxidation|9|Oxidation	240405_Cervus_1_4_p.7894.7894. File:"240405_Cervus_1_4_p.wiff", NativeID:"sample=1 period=1 cycle=2259 experiment=2"
GEPGPPGPAGAAGPAG	3|Oxidation|6|Oxidation	240405_Cervus_1_4_p.2886.2886. File:"240405_Cervus_1_4_p.wiff", NativeID:"sample=1 period=1 cycle=1860 experiment=17"
GVQGPPGPAGEEGK	3|Deamidated|6|Oxidation	240405_Cervus_1_4_p.1784.1784. File:"240405_Cervus_1_4_p.wiff", NativeID:"sample=1 period=1 cycle=1814 experiment=17"
GFPGLPGPSGEPGK	6|Oxidation	240405_Cervus_1_4_p.7335.7335. File:"240405_Cervus_1_4_p.wiff", NativeID:"sample=1 period=1 cycle=2160 experiment=4"
GEQGPSGASGPAGPR		240405_Cervus_1_4_p.1259.1259. File:"240405_Cervus_1_4_p.wiff", NativeID:"sample=1 period=1 cycle=1793 experiment=17"
GPSGPQGPSGPPGPK	12|Oxidation	240405_Cervus_1_4_p.1352.1352. File:"240405_Cervus_1_4_p.wiff", NativeID:"sample=1 period=1 cycle=1798 experiment=11"
LNGLPGPIGPPGPR	2|Deamidated|5|Oxidation|11|Oxidation|13|Oxidation	240405_Cervus_1_4_p.6750.6750. File:"240405_Cervus_1_4_p.wiff", NativeID:"sample=1 period=1 cycle=2090 experiment=7"
GEPGPPGPAGAAGPAGN	3|Oxidation|6|Oxidation	240405_Cervus_1_4_p.2460.2460. File:"240405_Cervus_1_4_p.wiff", NativeID:"sample=1 period=1 cycle=1843 experiment=18"
GPPGPMGPPGLAGPPG	3|Oxidation|6|Oxidation|9|Oxidation|15|Oxidation	240405_Cervus_1_4_p.5336.5336. File:"240405_Cervus_1_4_p.wiff", NativeID:"sample=1 period=1 cycle=1995 experiment=10"
GEPGEPGASGPMGPR	3|Oxidation|6|Oxidation|12|Oxidation	240405_Cervus_1_4_p.1081.1081. File:"240405_Cervus_1_4_p.wiff", NativeID:"sample=1 period=1 cycle=1782 experiment=10"
GSAGPPGATGFPGAAGR	6|Oxidation|12|Oxidation	240405_Cervus_1_4_p.4209.4209. File:"240405_Cervus_1_4_p.wiff", NativeID:"sample=1 period=1 cycle=1920 experiment=11"
SPGEQGPSGASGPAGPR	2|Oxidation	240405_Cervus_1_4_p.1340.1340. File:"240405_Cervus_1_4_p.wiff", NativeID:"sample=1 period=1 cycle=1797 experiment=20"
ANGAPGIAGAPGFPGAR	2|Deamidated|5|Oxidation|11|Oxidation|14|Oxidation	240405_Cervus_1_4_p.5538.5538. File:"240405_Cervus_1_4_p.wiff", NativeID:"sample=1 period=1 cycle=2010 experiment=8"
GPPGPMGPPGLAGPPGE	3|Oxidation|6|Oxidation|15|Oxidation	240405_Cervus_1_4_p.6443.6443. File:"240405_Cervus_1_4_p.wiff", NativeID:"sample=1 period=1 cycle=2065 experiment=5"
DGLNGLPGPIGPPGPR	4|Deamidated|13|Oxidation|15|Oxidation	240405_Cervus_1_4_p.8142.8142. File:"240405_Cervus_1_4_p.wiff", NativeID:"sample=1 period=1 cycle=2384 experiment=3"
GLTGPIGPPGPAGAPGDK	9|Oxidation	240405_Cervus_1_4_p.6302.6302. File:"240405_Cervus_1_4_p.wiff", NativeID:"sample=1 period=1 cycle=2055 experiment=5"
GAPGDRGEPGPPGPAGF	3|Oxidation|9|Oxidation|12|Oxidation	240405_Cervus_1_4_p.5282.5282. File:"240405_Cervus_1_4_p.wiff", NativeID:"sample=1 period=1 cycle=1990 experiment=5"
GANGAPGIAGAPGFPGAR	6|Oxidation|12|Oxidation|15|Oxidation	240405_Cervus_1_4_p.5274.5274. File:"240405_Cervus_1_4_p.wiff", NativeID:"sample=1 period=1 cycle=1989 experiment=8"
GSPGEAGRPGEAGLPGAK	3|Oxidation|9|Oxidation|15|Oxidation	240405_Cervus_1_4_p.1241.1241. File:"240405_Cervus_1_4_p.wiff", NativeID:"sample=1 period=1 cycle=1792 experiment=28"
GEPGSPGENGAPGQMGPR	3|Oxidation|6|Oxidation|12|Oxidation	240405_Cervus_1_4_p.1375.1375. File:"240405_Cervus_1_4_p.wiff", NativeID:"sample=1 period=1 cycle=1799 experiment=18"
GPPGPMGPPGLAGPPGESGR	3|Oxidation|6|Oxidation	240405_Cervus_1_4_p.5461.5461. File:"240405_Cervus_1_4_p.wiff", NativeID:"sample=1 period=1 cycle=2004 experiment=7"
TGDAGPVGPPGPPGPPGPPGPP	10|Oxidation|13|Oxidation|16|Oxidation	240405_Cervus_1_4_p.6610.6610. File:"240405_Cervus_1_4_p.wiff", NativeID:"sample=1 period=1 cycle=2078 experiment=3"
TGDAGPVGPPGPPGPPGPPGPPS	10|Oxidation|13|Oxidation|16|Oxidation|19|Oxidation	240405_Cervus_1_4_p.4977.4977. File:"240405_Cervus_1_4_p.wiff", NativeID:"sample=1 period=1 cycle=1967 experiment=8"
TGPPGPAGQDGRPGPPGPPGAR	4|Oxidation|9|Deamidated|15|Oxidation|16|Oxidation|19|Oxidation	240405_Cervus_1_4_p.1396.1396. File:"240405_Cervus_1_4_p.wiff", NativeID:"sample=1 period=1 cycle=1800 experiment=20"
TGDAGPVGPPGPPGPPGPPGPPSG	10|Oxidation|13|Oxidation|16|Oxidation	240405_Cervus_1_4_p.5629.5629. File:"240405_Cervus_1_4_p.wiff", NativeID:"sample=1 period=1 cycle=2016 experiment=13"
GEPGPPGPAGFAGPPGADGQPGAK	3|Oxidation|6|Oxidation|15|Oxidation	240405_Cervus_1_4_p.5028.5028. File:"240405_Cervus_1_4_p.wiff", NativeID:"sample=1 period=1 cycle=1971 experiment=13"
TGDAGPVGPPGPPGPPGPPGPPSGG	10|Oxidation|13|Oxidation|16|Oxidation|19|Oxidation	240405_Cervus_1_4_p.4819.4819. File:"240405_Cervus_1_4_p.wiff", NativeID:"sample=1 period=1 cycle=1956 experiment=11"
GDAGAPGAPGSQGAPGLQGMPGER	6|Oxidation|9|Oxidation|15|Oxidation|21|Oxidation	240405_Cervus_1_4_p.3855.3855. File:"240405_Cervus_1_4_p.wiff", NativeID:"sample=1 period=1 cycle=1902 experiment=12"
TGDAGPVGPPGPPGPPGPPGPPSGGF	10|Oxidation|13|Oxidation|16|Oxidation|19|Oxidation	240405_Cervus_1_4_p.7664.7664. File:"240405_Cervus_1_4_p.wiff", NativeID:"sample=1 period=1 cycle=2210 experiment=7"
GLQGPPGPPGSPGEQGPSGASGPAGPR	3|Deamidated|6|Oxidation|9|Oxidation|12|Oxidation	240405_Cervus_1_4_p.3944.3944. File:"240405_Cervus_1_4_p.wiff", NativeID:"sample=1 period=1 cycle=1908 experiment=15"
SGLQGPPGPPGSPGEQGPSGASGPAGPR	7|Oxidation|10|Oxidation|13|Oxidation|16|Deamidated	240405_Cervus_1_4_p.3915.3915. File:"240405_Cervus_1_4_p.wiff", NativeID:"sample=1 period=1 cycle=1906 experiment=6"
TGDAGPVGPPGPPGPPGPPGPPSGGFDF	10|Oxidation|13|Oxidation|16|Oxidation	240405_Cervus_1_4_p.9091.9091. File:"240405_Cervus_1_4_p.wiff", NativeID:"sample=1 period=1 cycle=2967 experiment=2"
GNDGATGAAGPPGPTGPAGPPGFPGAVGAK	12|Oxidation|21|Oxidation	240405_Cervus_1_4_p.7157.7157. File:"240405_Cervus_1_4_p.wiff", NativeID:"sample=1 period=1 cycle=2141 experiment=14"
GFSGLQGPPGPPGSPGEQGPSGASGPAGPR	15|Oxidation	240405_Cervus_1_4_p.7089.7089. File:"240405_Cervus_1_4_p.wiff", NativeID:"sample=1 period=1 cycle=2131 experiment=7"
GAPGDRGEPGPPGPAGFAGPPGADGQPGAK	3|Oxidation|9|Oxidation|12|Oxidation|21|Oxidation	240405_Cervus_1_4_p.4001.4001. File:"240405_Cervus_1_4_p.wiff", NativeID:"sample=1 period=1 cycle=1911 experiment=15"
GLPGPPGAPGPQGFQGPPGEPGEPGASGPMGPR	3|Oxidation|6|Oxidation|9|Oxidation|12|Deamidated|21|Oxidation|24|Oxidation	240405_Cervus_1_4_p.7362.7362. File:"240405_Cervus_1_4_p.wiff", NativeID:"sample=1 period=1 cycle=2165 experiment=8"
XP_004610486.1 collagen alpha-1(II) chain [Sorex araneus]
GLTGPIGPPG	9|Oxidation	240405_Cervus_1_4_p.7021.7021. File:"240405_Cervus_1_4_p.wiff", NativeID:"sample=1 period=1 cycle=2123 experiment=2"
GLTGPIGPPGPA	9|Oxidation	240405_Cervus_1_4_p.7692.7692. File:"240405_Cervus_1_4_p.wiff", NativeID:"sample=1 period=1 cycle=2215 experiment=2"
GLTGPIGPPGPAG	9|Oxidation	240405_Cervus_1_4_p.7488.7488. File:"240405_Cervus_1_4_p.wiff", NativeID:"sample=1 period=1 cycle=2187 experiment=4"
GLTGPIGPPGPAGA	9|Oxidation	240405_Cervus_1_4_p.7671.7671. File:"240405_Cervus_1_4_p.wiff", NativeID:"sample=1 period=1 cycle=2212 experiment=2"
GPPGATGFPGAAGR	3|Oxidation|9|Oxidation	240405_Cervus_1_4_p.3383.3383. File:"240405_Cervus_1_4_p.wiff", NativeID:"sample=1 period=1 cycle=1880 experiment=13"
GFPGLPGPSGEPGK	6|Oxidation	240405_Cervus_1_4_p.7335.7335. File:"240405_Cervus_1_4_p.wiff", NativeID:"sample=1 period=1 cycle=2160 experiment=4"
AQGPPGATGFPGAAGR	4|Oxidation|5|Oxidation|11|Oxidation	240405_Cervus_1_4_p.3771.3771. File:"240405_Cervus_1_4_p.wiff", NativeID:"sample=1 period=1 cycle=1896 experiment=19"
Taxonomic match: Desmodus rotundus Average Score= [0.52110343]
Containing these species:Desmodus rotundus
XP_045038435.2 collagen alpha-1(I) chain [Desmodus rotundus]
GAAGLPGPK	6|Oxidation	240405_Cervus_1_4_p.1991.1991. File:"240405_Cervus_1_4_p.wiff", NativeID:"sample=1 period=1 cycle=1823 experiment=3"
GPAGPQGPR		240405_Cervus_1_4_p.1008.1008. File:"240405_Cervus_1_4_p.wiff", NativeID:"sample=1 period=1 cycle=1770 experiment=2"
GFSGLDGAK		240405_Cervus_1_4_p.4245.4245. File:"240405_Cervus_1_4_p.wiff", NativeID:"sample=1 period=1 cycle=1923 experiment=2"
GLTGPIGPPG	9|Oxidation	240405_Cervus_1_4_p.7021.7021. File:"240405_Cervus_1_4_p.wiff", NativeID:"sample=1 period=1 cycle=2123 experiment=2"
PGADGVAGPK	1|Oxidation	240405_Cervus_1_4_p.4409.4409. File:"240405_Cervus_1_4_p.wiff", NativeID:"sample=1 period=1 cycle=1933 experiment=4"
GSEGPQGVR		240405_Cervus_1_4_p.1018.1018. File:"240405_Cervus_1_4_p.wiff", NativeID:"sample=1 period=1 cycle=1772 experiment=3"
PGEAGLPGAK	1|Oxidation|7|Oxidation	240405_Cervus_1_4_p.1616.1616. File:"240405_Cervus_1_4_p.wiff", NativeID:"sample=1 period=1 cycle=1809 experiment=13"
QGPSGPSGER		240405_Cervus_1_4_p.939.939. File:"240405_Cervus_1_4_p.wiff", NativeID:"sample=1 period=1 cycle=1737 experiment=3"
DLGAPGPSGAR	5|Oxidation	240405_Cervus_1_4_p.1871.1871. File:"240405_Cervus_1_4_p.wiff", NativeID:"sample=1 period=1 cycle=1818 experiment=15"
GEPGPPGPAGF	3|Oxidation|6|Oxidation	240405_Cervus_1_4_p.6814.6814. File:"240405_Cervus_1_4_p.wiff", NativeID:"sample=1 period=1 cycle=2098 experiment=2"
GPSGPAGPTGAR		240405_Cervus_1_4_p.1165.1165. File:"240405_Cervus_1_4_p.wiff", NativeID:"sample=1 period=1 cycle=1789 experiment=7"
GLTGPIGPPGPA	9|Oxidation	240405_Cervus_1_4_p.7692.7692. File:"240405_Cervus_1_4_p.wiff", NativeID:"sample=1 period=1 cycle=2215 experiment=2"
GLTGSPGSPGPD	6|Oxidation|9|Oxidation	240405_Cervus_1_4_p.2454.2454. File:"240405_Cervus_1_4_p.wiff", NativeID:"sample=1 period=1 cycle=1843 experiment=12"
GPPGPMGPPGLA	5|Oxidation|6|Oxidation	240405_Cervus_1_4_p.6427.6427. File:"240405_Cervus_1_4_p.wiff", NativeID:"sample=1 period=1 cycle=2064 experiment=2"
TPGPQGIAGQR	10|Deamidated	240405_Cervus_1_4_p.3038.3038. File:"240405_Cervus_1_4_p.wiff", NativeID:"sample=1 period=1 cycle=1867 experiment=11"
GEPGPPGPAGFA	3|Oxidation|6|Oxidation	240405_Cervus_1_4_p.6600.6600. File:"240405_Cervus_1_4_p.wiff", NativeID:"sample=1 period=1 cycle=2077 experiment=2"
GFPGADGVAGPK	3|Oxidation	240405_Cervus_1_4_p.4182.4182. File:"240405_Cervus_1_4_p.wiff", NativeID:"sample=1 period=1 cycle=1919 experiment=9"
GVQGPPGPAGPR	3|Deamidated|6|Oxidation	240405_Cervus_1_4_p.2112.2112. File:"240405_Cervus_1_4_p.wiff", NativeID:"sample=1 period=1 cycle=1828 experiment=17"
GLTGPIGPPGPAG	9|Oxidation	240405_Cervus_1_4_p.7488.7488. File:"240405_Cervus_1_4_p.wiff", NativeID:"sample=1 period=1 cycle=2187 experiment=4"
EGAPGAEGSPGR	4|Oxidation|10|Oxidation	240405_Cervus_1_4_p.901.901. File:"240405_Cervus_1_4_p.wiff", NativeID:"sample=1 period=1 cycle=1707 experiment=2"
TGPPGPAGQDGR	4|Oxidation	240405_Cervus_1_4_p.1003.1003. File:"240405_Cervus_1_4_p.wiff", NativeID:"sample=1 period=1 cycle=1768 experiment=3"
GLPGTAGLPGMK	3|Oxidation|9|Oxidation	240405_Cervus_1_4_p.6499.6499. File:"240405_Cervus_1_4_p.wiff", NativeID:"sample=1 period=1 cycle=2070 experiment=3"
GQAGVMGFPGPK	11|Oxidation	240405_Cervus_1_4_p.6736.6736. File:"240405_Cervus_1_4_p.wiff", NativeID:"sample=1 period=1 cycle=2089 experiment=4"
GLTGPIGPPGPAGA	9|Oxidation	240405_Cervus_1_4_p.7671.7671. File:"240405_Cervus_1_4_p.wiff", NativeID:"sample=1 period=1 cycle=2212 experiment=2"
GFSGLQGPPGPPG	9|Oxidation|12|Oxidation	240405_Cervus_1_4_p.6755.6755. File:"240405_Cervus_1_4_p.wiff", NativeID:"sample=1 period=1 cycle=2091 experiment=4"
GLTGSPGSPGPDGK	6|Oxidation	240405_Cervus_1_4_p.1732.1732. File:"240405_Cervus_1_4_p.wiff", NativeID:"sample=1 period=1 cycle=1812 experiment=25"
GPPGATGFPGAAGR	3|Oxidation|9|Oxidation	240405_Cervus_1_4_p.3383.3383. File:"240405_Cervus_1_4_p.wiff", NativeID:"sample=1 period=1 cycle=1880 experiment=13"
GPPGLAGPPGESGR	9|Oxidation	240405_Cervus_1_4_p.3413.3413. File:"240405_Cervus_1_4_p.wiff", NativeID:"sample=1 period=1 cycle=1881 experiment=15"
EQGPSGASGPAGPR		240405_Cervus_1_4_p.1209.1209. File:"240405_Cervus_1_4_p.wiff", NativeID:"sample=1 period=1 cycle=1791 experiment=16"
GLPGPPGAPGPQGF	3|Oxidation|9|Oxidation	240405_Cervus_1_4_p.7894.7894. File:"240405_Cervus_1_4_p.wiff", NativeID:"sample=1 period=1 cycle=2259 experiment=2"
GEPGPPGPAGAAGPAG	3|Oxidation|6|Oxidation	240405_Cervus_1_4_p.2886.2886. File:"240405_Cervus_1_4_p.wiff", NativeID:"sample=1 period=1 cycle=1860 experiment=17"
GFPGLPGPSGEPGK	6|Oxidation	240405_Cervus_1_4_p.7335.7335. File:"240405_Cervus_1_4_p.wiff", NativeID:"sample=1 period=1 cycle=2160 experiment=4"
GEQGPSGASGPAGPR		240405_Cervus_1_4_p.1259.1259. File:"240405_Cervus_1_4_p.wiff", NativeID:"sample=1 period=1 cycle=1793 experiment=17"
GEPGPPGPAGAAGPAGN	3|Oxidation|6|Oxidation	240405_Cervus_1_4_p.2460.2460. File:"240405_Cervus_1_4_p.wiff", NativeID:"sample=1 period=1 cycle=1843 experiment=18"
GPPGPMGPPGLAGPPG	3|Oxidation|6|Oxidation|9|Oxidation|15|Oxidation	240405_Cervus_1_4_p.5336.5336. File:"240405_Cervus_1_4_p.wiff", NativeID:"sample=1 period=1 cycle=1995 experiment=10"
GEPGPAGLPGPPGER	3|Oxidation|9|Oxidation|12|Oxidation	240405_Cervus_1_4_p.4122.4122. File:"240405_Cervus_1_4_p.wiff", NativeID:"sample=1 period=1 cycle=1916 experiment=25"
GETGPAGRPGEAGPPG	9|Oxidation|15|Oxidation	240405_Cervus_1_4_p.1069.1069. File:"240405_Cervus_1_4_p.wiff", NativeID:"sample=1 period=1 cycle=1781 experiment=8"
GEPGEPGASGPMGPR	3|Oxidation|6|Oxidation|12|Oxidation	240405_Cervus_1_4_p.1081.1081. File:"240405_Cervus_1_4_p.wiff", NativeID:"sample=1 period=1 cycle=1782 experiment=10"
PGEAGPPGPPGPAGEK	1|Oxidation|7|Oxidation	240405_Cervus_1_4_p.2036.2036. File:"240405_Cervus_1_4_p.wiff", NativeID:"sample=1 period=1 cycle=1825 experiment=17"
GSAGPPGATGFPGAAGR	6|Oxidation|12|Oxidation	240405_Cervus_1_4_p.4209.4209. File:"240405_Cervus_1_4_p.wiff", NativeID:"sample=1 period=1 cycle=1920 experiment=11"
SPGEQGPSGASGPAGPR	2|Oxidation	240405_Cervus_1_4_p.1340.1340. File:"240405_Cervus_1_4_p.wiff", NativeID:"sample=1 period=1 cycle=1797 experiment=20"
ANGAPGIAGAPGFPGAR	2|Deamidated|5|Oxidation|11|Oxidation|14|Oxidation	240405_Cervus_1_4_p.5538.5538. File:"240405_Cervus_1_4_p.wiff", NativeID:"sample=1 period=1 cycle=2010 experiment=8"
GPPGPMGPPGLAGPPGE	3|Oxidation|6|Oxidation|15|Oxidation	240405_Cervus_1_4_p.6443.6443. File:"240405_Cervus_1_4_p.wiff", NativeID:"sample=1 period=1 cycle=2065 experiment=5"
GLTGPIGPPGPAGAPGDK	9|Oxidation	240405_Cervus_1_4_p.6302.6302. File:"240405_Cervus_1_4_p.wiff", NativeID:"sample=1 period=1 cycle=2055 experiment=5"
GAPGDRGEPGPPGPAGF	3|Oxidation|9|Oxidation|12|Oxidation	240405_Cervus_1_4_p.5282.5282. File:"240405_Cervus_1_4_p.wiff", NativeID:"sample=1 period=1 cycle=1990 experiment=5"
GANGAPGIAGAPGFPGAR	6|Oxidation|12|Oxidation|15|Oxidation	240405_Cervus_1_4_p.5274.5274. File:"240405_Cervus_1_4_p.wiff", NativeID:"sample=1 period=1 cycle=1989 experiment=8"
GSPGEAGRPGEAGLPGAK	3|Oxidation|9|Oxidation|15|Oxidation	240405_Cervus_1_4_p.1241.1241. File:"240405_Cervus_1_4_p.wiff", NativeID:"sample=1 period=1 cycle=1792 experiment=28"
DGEAGAQGPPGPAGPAGER		240405_Cervus_1_4_p.2626.2626. File:"240405_Cervus_1_4_p.wiff", NativeID:"sample=1 period=1 cycle=1850 experiment=16"
GEPGSPGENGAPGQMGPR	3|Oxidation|6|Oxidation|12|Oxidation	240405_Cervus_1_4_p.1375.1375. File:"240405_Cervus_1_4_p.wiff", NativeID:"sample=1 period=1 cycle=1799 experiment=18"
GPPGPMGPPGLAGPPGESGR	3|Oxidation|6|Oxidation	240405_Cervus_1_4_p.5461.5461. File:"240405_Cervus_1_4_p.wiff", NativeID:"sample=1 period=1 cycle=2004 experiment=7"
TGDAGPVGPPGPPGPPGPPGPP	10|Oxidation|13|Oxidation|16|Oxidation	240405_Cervus_1_4_p.6610.6610. File:"240405_Cervus_1_4_p.wiff", NativeID:"sample=1 period=1 cycle=2078 experiment=3"
TGDAGPVGPPGPPGPPGPPGPPS	10|Oxidation|13|Oxidation|16|Oxidation|19|Oxidation	240405_Cervus_1_4_p.4977.4977. File:"240405_Cervus_1_4_p.wiff", NativeID:"sample=1 period=1 cycle=1967 experiment=8"
TGPPGPAGQDGRPGPPGPPGAR	4|Oxidation|9|Deamidated|15|Oxidation|16|Oxidation|19|Oxidation	240405_Cervus_1_4_p.1396.1396. File:"240405_Cervus_1_4_p.wiff", NativeID:"sample=1 period=1 cycle=1800 experiment=20"
TGDAGPVGPPGPPGPPGPPGPPSG	10|Oxidation|13|Oxidation|16|Oxidation	240405_Cervus_1_4_p.5629.5629. File:"240405_Cervus_1_4_p.wiff", NativeID:"sample=1 period=1 cycle=2016 experiment=13"
GEPGPPGPAGFAGPPGADGQPGAK	3|Oxidation|6|Oxidation|15|Oxidation	240405_Cervus_1_4_p.5028.5028. File:"240405_Cervus_1_4_p.wiff", NativeID:"sample=1 period=1 cycle=1971 experiment=13"
TGDAGPVGPPGPPGPPGPPGPPSGG	10|Oxidation|13|Oxidation|16|Oxidation|19|Oxidation	240405_Cervus_1_4_p.4819.4819. File:"240405_Cervus_1_4_p.wiff", NativeID:"sample=1 period=1 cycle=1956 experiment=11"
GETGPAGRPGEAGPPGPPGPAGEK	9|Oxidation|15|Oxidation|18|Oxidation	240405_Cervus_1_4_p.1498.1498. File:"240405_Cervus_1_4_p.wiff", NativeID:"sample=1 period=1 cycle=1804 experiment=18"
TGDAGPVGPPGPPGPPGPPGPPSGGF	10|Oxidation|13|Oxidation|16|Oxidation|19|Oxidation	240405_Cervus_1_4_p.7664.7664. File:"240405_Cervus_1_4_p.wiff", NativeID:"sample=1 period=1 cycle=2210 experiment=7"
GLQGPPGPPGSPGEQGPSGASGPAGPR	3|Deamidated|6|Oxidation|9|Oxidation|12|Oxidation	240405_Cervus_1_4_p.3944.3944. File:"240405_Cervus_1_4_p.wiff", NativeID:"sample=1 period=1 cycle=1908 experiment=15"
SGLQGPPGPPGSPGEQGPSGASGPAGPR	7|Oxidation|10|Oxidation|13|Oxidation|16|Deamidated	240405_Cervus_1_4_p.3915.3915. File:"240405_Cervus_1_4_p.wiff", NativeID:"sample=1 period=1 cycle=1906 experiment=6"
GDAGPAGPKGEPGSPGENGAPGQMGPR	8|Oxidation|12|Oxidation|15|Oxidation|18|Deamidated|21|Oxidation|24|Oxidation	240405_Cervus_1_4_p.1059.1059. File:"240405_Cervus_1_4_p.wiff", NativeID:"sample=1 period=1 cycle=1780 experiment=9"
TGDAGPVGPPGPPGPPGPPGPPSGGFDF	10|Oxidation|13|Oxidation|16|Oxidation	240405_Cervus_1_4_p.9091.9091. File:"240405_Cervus_1_4_p.wiff", NativeID:"sample=1 period=1 cycle=2967 experiment=2"
GNDGATGAAGPPGPTGPAGPPGFPGAVGAK	12|Oxidation|21|Oxidation	240405_Cervus_1_4_p.7157.7157. File:"240405_Cervus_1_4_p.wiff", NativeID:"sample=1 period=1 cycle=2141 experiment=14"
GFSGLQGPPGPPGSPGEQGPSGASGPAGPR	15|Oxidation	240405_Cervus_1_4_p.7089.7089. File:"240405_Cervus_1_4_p.wiff", NativeID:"sample=1 period=1 cycle=2131 experiment=7"
GAPGDRGEPGPPGPAGFAGPPGADGQPGAK	3|Oxidation|9|Oxidation|12|Oxidation|21|Oxidation	240405_Cervus_1_4_p.4001.4001. File:"240405_Cervus_1_4_p.wiff", NativeID:"sample=1 period=1 cycle=1911 experiment=15"
GLPGPPGAPGPQGFQGPPGEPGEPGASGPMGPR	3|Oxidation|6|Oxidation|9|Oxidation|12|Deamidated|21|Oxidation|24|Oxidation	240405_Cervus_1_4_p.7362.7362. File:"240405_Cervus_1_4_p.wiff", NativeID:"sample=1 period=1 cycle=2165 experiment=8"
GAPGADGPAGAPGTPGPQGIAGQR	3|Oxidation|8|Oxidation|12|Oxidation|18|Deamidated	240405_Cervus_1_4_p.4276.4276. File:"240405_Cervus_1_4_p.wiff", NativeID:"sample=1 period=1 cycle=1924 experiment=18"
XP_053782700.1 collagen alpha-2(I) chain [Desmodus rotundus]
GVVGPQGAR		240405_Cervus_1_4_p.1749.1749. File:"240405_Cervus_1_4_p.wiff", NativeID:"sample=1 period=1 cycle=1813 experiment=7"
GHNGLDGLK	3|Deamidated	240405_Cervus_1_4_p.2328.2328. File:"240405_Cervus_1_4_p.wiff", NativeID:"sample=1 period=1 cycle=1837 experiment=10"
GPMGLMGPR	3|Oxidation|6|Oxidation	240405_Cervus_1_4_p.2304.2304. File:"240405_Cervus_1_4_p.wiff", NativeID:"sample=1 period=1 cycle=1836 experiment=8"
GEVGPAGPNGF		240405_Cervus_1_4_p.7269.7269. File:"240405_Cervus_1_4_p.wiff", NativeID:"sample=1 period=1 cycle=2152 experiment=2"
PGNIGFPGPK	1|Oxidation|7|Oxidation	240405_Cervus_1_4_p.5066.5066. File:"240405_Cervus_1_4_p.wiff", NativeID:"sample=1 period=1 cycle=1975 experiment=3"
PGEPGLMGPR	1|Oxidation|4|Oxidation|7|Oxidation	240405_Cervus_1_4_p.2158.2158. File:"240405_Cervus_1_4_p.wiff", NativeID:"sample=1 period=1 cycle=1830 experiment=6"
~GLPGEFGLPGPA	3|Oxidation|9|Oxidation	240405_Cervus_1_4_p.8553.8553. File:"240405_Cervus_1_4_p.wiff", NativeID:"sample=1 period=1 cycle=2593 experiment=2"
GEPGNIGFPGPK	3|Oxidation|9|Oxidation	240405_Cervus_1_4_p.5104.5104. File:"240405_Cervus_1_4_p.wiff", NativeID:"sample=1 period=1 cycle=1979 experiment=2"
GFPGTPGLPGFK	3|Oxidation|9|Oxidation	240405_Cervus_1_4_p.8086.8086. File:"240405_Cervus_1_4_p.wiff", NativeID:"sample=1 period=1 cycle=2353 experiment=2"
PGEFGLPGPAGPR	1|Oxidation|7|Oxidation	240405_Cervus_1_4_p.7774.7774. File:"240405_Cervus_1_4_p.wiff", NativeID:"sample=1 period=1 cycle=2233 experiment=3"
GEVGPAGPNGFAGPA	9|Deamidated	240405_Cervus_1_4_p.7672.7672. File:"240405_Cervus_1_4_p.wiff", NativeID:"sample=1 period=1 cycle=2212 experiment=3"
GEVGPAGPNGFAGPAG	9|Deamidated	240405_Cervus_1_4_p.7491.7491. File:"240405_Cervus_1_4_p.wiff", NativeID:"sample=1 period=1 cycle=2187 experiment=7"
GEPGEPGQTGPAGAR	3|Oxidation|6|Oxidation|8|Deamidated	240405_Cervus_1_4_p.1047.1047. File:"240405_Cervus_1_4_p.wiff", NativeID:"sample=1 period=1 cycle=1779 experiment=6"
~GLPGEFGLPGPAGPR	3|Oxidation|9|Oxidation	240405_Cervus_1_4_p.8112.8112. File:"240405_Cervus_1_4_p.wiff", NativeID:"sample=1 period=1 cycle=2369 experiment=3"
GEVGPAGPNGFAGPAGAA	9|Deamidated	240405_Cervus_1_4_p.7528.7528. File:"240405_Cervus_1_4_p.wiff", NativeID:"sample=1 period=1 cycle=2193 experiment=3"
GAAGLPGVAGAPGLPGPR	6|Oxidation|12|Oxidation|17|Oxidation	240405_Cervus_1_4_p.6978.6978. File:"240405_Cervus_1_4_p.wiff", NativeID:"sample=1 period=1 cycle=2116 experiment=8"
GPNGDSGRPGEPGLMGPR	3|Deamidated|9|Oxidation|12|Oxidation|15|Oxidation	240405_Cervus_1_4_p.1849.1849. File:"240405_Cervus_1_4_p.wiff", NativeID:"sample=1 period=1 cycle=1817 experiment=15"
GEVGPAGPNGFAGPAGAAGQPGAK	9|Deamidated|21|Oxidation	240405_Cervus_1_4_p.5763.5763. File:"240405_Cervus_1_4_p.wiff", NativeID:"sample=1 period=1 cycle=2022 experiment=21"
GAPGPDGNNGAQGPPGPQGVQGGK	3|Oxidation|9|Deamidated|15|Oxidation	240405_Cervus_1_4_p.1786.1786. File:"240405_Cervus_1_4_p.wiff", NativeID:"sample=1 period=1 cycle=1814 experiment=19"
GEVGPAGPNGFAGPAGAAGQPGAKGER	9|Deamidated|20|Deamidated|21|Oxidation	240405_Cervus_1_4_p.5528.5528. File:"240405_Cervus_1_4_p.wiff", NativeID:"sample=1 period=1 cycle=2009 experiment=11"
~GELGPVGNPGPSGPAGPR	8|Deamidated	240405_Cervus_1_4_p.5583.5583. File:"240405_Cervus_1_4_p.wiff", NativeID:"sample=1 period=1 cycle=2013 experiment=11"
XP_053775060.1 collagen alpha-1(V) chain isoform X1 [Desmodus rotundus]
GPAGPMGLTGR	6|Oxidation	240405_Cervus_1_4_p.2994.2994. File:"240405_Cervus_1_4_p.wiff", NativeID:"sample=1 period=1 cycle=1865 experiment=6"
GPAGAAGPIGIPGR	12|Oxidation	240405_Cervus_1_4_p.5421.5421. File:"240405_Cervus_1_4_p.wiff", NativeID:"sample=1 period=1 cycle=2002 experiment=15"
LGVPGLPGYPGR	4|Oxidation|7|Oxidation|10|Oxidation	240405_Cervus_1_4_p.7340.7340. File:"240405_Cervus_1_4_p.wiff", NativeID:"sample=1 period=1 cycle=2161 experiment=3"
XP_024419904.1 collagen alpha-1(III) chain [Desmodus rotundus]
GPAGPQGPR		240405_Cervus_1_4_p.1008.1008. File:"240405_Cervus_1_4_p.wiff", NativeID:"sample=1 period=1 cycle=1770 experiment=2"
GEPGPPGPAGF	3|Oxidation|6|Oxidation	240405_Cervus_1_4_p.6814.6814. File:"240405_Cervus_1_4_p.wiff", NativeID:"sample=1 period=1 cycle=2098 experiment=2"
XP_024431366.1 collagen alpha-1(II) chain [Desmodus rotundus]
GLTGPIGPPG	9|Oxidation	240405_Cervus_1_4_p.7021.7021. File:"240405_Cervus_1_4_p.wiff", NativeID:"sample=1 period=1 cycle=2123 experiment=2"
GLTGPIGPPGPA	9|Oxidation	240405_Cervus_1_4_p.7692.7692. File:"240405_Cervus_1_4_p.wiff", NativeID:"sample=1 period=1 cycle=2215 experiment=2"
GLTGPIGPPGPAG	9|Oxidation	240405_Cervus_1_4_p.7488.7488. File:"240405_Cervus_1_4_p.wiff", NativeID:"sample=1 period=1 cycle=2187 experiment=4"
GLTGPIGPPGPAGA	9|Oxidation	240405_Cervus_1_4_p.7671.7671. File:"240405_Cervus_1_4_p.wiff", NativeID:"sample=1 period=1 cycle=2212 experiment=2"
GPPGATGFPGAAGR	3|Oxidation|9|Oxidation	240405_Cervus_1_4_p.3383.3383. File:"240405_Cervus_1_4_p.wiff", NativeID:"sample=1 period=1 cycle=1880 experiment=13"
GFPGLPGPSGEPGK	6|Oxidation	240405_Cervus_1_4_p.7335.7335. File:"240405_Cervus_1_4_p.wiff", NativeID:"sample=1 period=1 cycle=2160 experiment=4"
AQGPPGATGFPGAAGR	4|Oxidation|5|Oxidation|11|Oxidation	240405_Cervus_1_4_p.3771.3771. File:"240405_Cervus_1_4_p.wiff", NativeID:"sample=1 period=1 cycle=1896 experiment=19"
Taxonomic match: Monodon monoceros Average Score= [0.51730342]
Containing these species:Monodon monoceros
XP_029057895.1 collagen alpha-1(V) chain isoform X1 [Monodon monoceros]
GPAGPMGLTGR	6|Oxidation	240405_Cervus_1_4_p.2994.2994. File:"240405_Cervus_1_4_p.wiff", NativeID:"sample=1 period=1 cycle=1865 experiment=6"
GPAGAAGPIGIPGR	12|Oxidation	240405_Cervus_1_4_p.5421.5421. File:"240405_Cervus_1_4_p.wiff", NativeID:"sample=1 period=1 cycle=2002 experiment=15"
LGVPGLPGYPGR	4|Oxidation|7|Oxidation|10|Oxidation	240405_Cervus_1_4_p.7340.7340. File:"240405_Cervus_1_4_p.wiff", NativeID:"sample=1 period=1 cycle=2161 experiment=3"
XP_029089490.1 collagen alpha-2(I) chain [Monodon monoceros]
GPPGATGFPGAAGR	3|Oxidation|9|Oxidation	240405_Cervus_1_4_p.3383.3383. File:"240405_Cervus_1_4_p.wiff", NativeID:"sample=1 period=1 cycle=1880 experiment=13"
GVVGPQGAR		240405_Cervus_1_4_p.1749.1749. File:"240405_Cervus_1_4_p.wiff", NativeID:"sample=1 period=1 cycle=1813 experiment=7"
GPSGPQGIR		240405_Cervus_1_4_p.1775.1775. File:"240405_Cervus_1_4_p.wiff", NativeID:"sample=1 period=1 cycle=1814 experiment=8"
GHNGLDGLK	3|Deamidated	240405_Cervus_1_4_p.2328.2328. File:"240405_Cervus_1_4_p.wiff", NativeID:"sample=1 period=1 cycle=1837 experiment=10"
GPMGLMGPR	3|Oxidation|6|Oxidation	240405_Cervus_1_4_p.2304.2304. File:"240405_Cervus_1_4_p.wiff", NativeID:"sample=1 period=1 cycle=1836 experiment=8"
GEVGPAGPNGF		240405_Cervus_1_4_p.7269.7269. File:"240405_Cervus_1_4_p.wiff", NativeID:"sample=1 period=1 cycle=2152 experiment=2"
GAAGPAGPIGSR		240405_Cervus_1_4_p.2809.2809. File:"240405_Cervus_1_4_p.wiff", NativeID:"sample=1 period=1 cycle=1857 experiment=10"
PGNIGFPGPK	1|Oxidation|7|Oxidation	240405_Cervus_1_4_p.5066.5066. File:"240405_Cervus_1_4_p.wiff", NativeID:"sample=1 period=1 cycle=1975 experiment=3"
PGEPGLMGPR	1|Oxidation|4|Oxidation|7|Oxidation	240405_Cervus_1_4_p.2158.2158. File:"240405_Cervus_1_4_p.wiff", NativeID:"sample=1 period=1 cycle=1830 experiment=6"
GLVGEPGPAGSK	6|Oxidation	240405_Cervus_1_4_p.2876.2876. File:"240405_Cervus_1_4_p.wiff", NativeID:"sample=1 period=1 cycle=1860 experiment=7"
GEVGLPGVSGPVG	6|Oxidation	240405_Cervus_1_4_p.8046.8046. File:"240405_Cervus_1_4_p.wiff", NativeID:"sample=1 period=1 cycle=2335 experiment=2"
GIPGEFGLPGPA	3|Oxidation|9|Oxidation	240405_Cervus_1_4_p.8553.8553. File:"240405_Cervus_1_4_p.wiff", NativeID:"sample=1 period=1 cycle=2593 experiment=2"
GEPGNIGFPGPK	3|Oxidation|9|Oxidation	240405_Cervus_1_4_p.5104.5104. File:"240405_Cervus_1_4_p.wiff", NativeID:"sample=1 period=1 cycle=1979 experiment=2"
GFPGTPGLPGFK	3|Oxidation|9|Oxidation	240405_Cervus_1_4_p.8086.8086. File:"240405_Cervus_1_4_p.wiff", NativeID:"sample=1 period=1 cycle=2353 experiment=2"
ESGAAGPAGPIGSR		240405_Cervus_1_4_p.2953.2953. File:"240405_Cervus_1_4_p.wiff", NativeID:"sample=1 period=1 cycle=1863 experiment=13"
GFPGSPGNVGPAGK	3|Oxidation|6|Oxidation	240405_Cervus_1_4_p.3019.3019. File:"240405_Cervus_1_4_p.wiff", NativeID:"sample=1 period=1 cycle=1866 experiment=14"
GEVGPAGPNGFAGPA	9|Deamidated	240405_Cervus_1_4_p.7672.7672. File:"240405_Cervus_1_4_p.wiff", NativeID:"sample=1 period=1 cycle=2212 experiment=3"
GGPPGATGFPGAAGR	4|Oxidation|10|Oxidation	240405_Cervus_1_4_p.3489.3489. File:"240405_Cervus_1_4_p.wiff", NativeID:"sample=1 period=1 cycle=1884 experiment=18"
GPPGESGAAGPAGPIG	3|Oxidation	240405_Cervus_1_4_p.5271.5271. File:"240405_Cervus_1_4_p.wiff", NativeID:"sample=1 period=1 cycle=1989 experiment=5"
GLPGVAGSVGEPGPL	3|Oxidation|12|Oxidation	240405_Cervus_1_4_p.8451.8451. File:"240405_Cervus_1_4_p.wiff", NativeID:"sample=1 period=1 cycle=2515 experiment=2"
GEVGPAGPNGFAGPAG	9|Deamidated	240405_Cervus_1_4_p.7491.7491. File:"240405_Cervus_1_4_p.wiff", NativeID:"sample=1 period=1 cycle=2187 experiment=7"
GEVGLPGVSGPVGPPG	6|Oxidation|15|Oxidation	240405_Cervus_1_4_p.7961.7961. File:"240405_Cervus_1_4_p.wiff", NativeID:"sample=1 period=1 cycle=2280 experiment=2"
GEPGEPGQTGPAGAR	3|Oxidation|6|Oxidation|8|Deamidated	240405_Cervus_1_4_p.1047.1047. File:"240405_Cervus_1_4_p.wiff", NativeID:"sample=1 period=1 cycle=1779 experiment=6"
GDGGPPGATGFPGAAGR	12|Oxidation	240405_Cervus_1_4_p.4254.4254. File:"240405_Cervus_1_4_p.wiff", NativeID:"sample=1 period=1 cycle=1923 experiment=11"
GEVGPAGPNGFAGPAGAA	9|Deamidated	240405_Cervus_1_4_p.7528.7528. File:"240405_Cervus_1_4_p.wiff", NativeID:"sample=1 period=1 cycle=2193 experiment=3"
GEVGLPGVSGPVGPPGN	6|Oxidation|15|Oxidation	240405_Cervus_1_4_p.7749.7749. File:"240405_Cervus_1_4_p.wiff", NativeID:"sample=1 period=1 cycle=2226 experiment=4"
GAPGAVGAPGPAGANGDR	3|Oxidation|9|Oxidation	240405_Cervus_1_4_p.1452.1452. File:"240405_Cervus_1_4_p.wiff", NativeID:"sample=1 period=1 cycle=1802 experiment=28"
GPPGESGAAGPAGPIGSR	3|Oxidation	240405_Cervus_1_4_p.3626.3626. File:"240405_Cervus_1_4_p.wiff", NativeID:"sample=1 period=1 cycle=1890 experiment=27"
GAAGLPGVAGAPGLPGPR	6|Oxidation|12|Oxidation|17|Oxidation	240405_Cervus_1_4_p.6978.6978. File:"240405_Cervus_1_4_p.wiff", NativeID:"sample=1 period=1 cycle=2116 experiment=8"
GLPGVAGSVGEPGPLGIA	3|Oxidation|12|Oxidation	240405_Cervus_1_4_p.9266.9266. File:"240405_Cervus_1_4_p.wiff", NativeID:"sample=1 period=1 cycle=3089 experiment=2"
GLPGVAGSVGEPGPLGIAG	3|Oxidation|12|Oxidation	240405_Cervus_1_4_p.9083.9083. File:"240405_Cervus_1_4_p.wiff", NativeID:"sample=1 period=1 cycle=2963 experiment=3"
GPPGAVGNPGVNGAPGEAGR	3|Oxidation|12|Deamidated|15|Oxidation	240405_Cervus_1_4_p.2610.2610. File:"240405_Cervus_1_4_p.wiff", NativeID:"sample=1 period=1 cycle=1849 experiment=34"
GEVGPAGPNGFAGPAGAAGQPGAK	9|Deamidated|21|Oxidation	240405_Cervus_1_4_p.5763.5763. File:"240405_Cervus_1_4_p.wiff", NativeID:"sample=1 period=1 cycle=2022 experiment=21"
GEVGPAGPNGFAGPAGAAGQPGAKGER	9|Deamidated|20|Deamidated|21|Oxidation	240405_Cervus_1_4_p.5528.5528. File:"240405_Cervus_1_4_p.wiff", NativeID:"sample=1 period=1 cycle=2009 experiment=11"
*GLPGVAGSVGEPGPLGIAGPAGARG	3|Oxidation|12|Oxidation|20|Oxidation	240405_Cervus_1_4_p.8352.8352. File:"240405_Cervus_1_4_p.wiff", NativeID:"sample=1 period=1 cycle=2498 experiment=3"
XP_029060266.1 collagen alpha-1(II) chain isoform X1 [Monodon monoceros]
GLTGPIGPPG	9|Oxidation	240405_Cervus_1_4_p.7021.7021. File:"240405_Cervus_1_4_p.wiff", NativeID:"sample=1 period=1 cycle=2123 experiment=2"
GLTGPIGPPGPA	9|Oxidation	240405_Cervus_1_4_p.7692.7692. File:"240405_Cervus_1_4_p.wiff", NativeID:"sample=1 period=1 cycle=2215 experiment=2"
GLTGPIGPPGPAG	9|Oxidation	240405_Cervus_1_4_p.7488.7488. File:"240405_Cervus_1_4_p.wiff", NativeID:"sample=1 period=1 cycle=2187 experiment=4"
GLTGPIGPPGPAGA	9|Oxidation	240405_Cervus_1_4_p.7671.7671. File:"240405_Cervus_1_4_p.wiff", NativeID:"sample=1 period=1 cycle=2212 experiment=2"
GPPGATGFPGAAGR	3|Oxidation|9|Oxidation	240405_Cervus_1_4_p.3383.3383. File:"240405_Cervus_1_4_p.wiff", NativeID:"sample=1 period=1 cycle=1880 experiment=13"
GFPGLPGPSGEPGK	6|Oxidation	240405_Cervus_1_4_p.7335.7335. File:"240405_Cervus_1_4_p.wiff", NativeID:"sample=1 period=1 cycle=2160 experiment=4"
AQGPPGATGFPGAAGR	4|Oxidation|5|Oxidation|11|Oxidation	240405_Cervus_1_4_p.3771.3771. File:"240405_Cervus_1_4_p.wiff", NativeID:"sample=1 period=1 cycle=1896 experiment=19"
XP_029068332.1 collagen alpha-1(I) chain [Monodon monoceros]
GAAGLPGPK	6|Oxidation	240405_Cervus_1_4_p.1991.1991. File:"240405_Cervus_1_4_p.wiff", NativeID:"sample=1 period=1 cycle=1823 experiment=3"
GFSGLDGAK		240405_Cervus_1_4_p.4245.4245. File:"240405_Cervus_1_4_p.wiff", NativeID:"sample=1 period=1 cycle=1923 experiment=2"
GLTGPIGPPG	9|Oxidation	240405_Cervus_1_4_p.7021.7021. File:"240405_Cervus_1_4_p.wiff", NativeID:"sample=1 period=1 cycle=2123 experiment=2"
GSEGPQGVR		240405_Cervus_1_4_p.1018.1018. File:"240405_Cervus_1_4_p.wiff", NativeID:"sample=1 period=1 cycle=1772 experiment=3"
PGEAGLPGAK	1|Oxidation|7|Oxidation	240405_Cervus_1_4_p.1616.1616. File:"240405_Cervus_1_4_p.wiff", NativeID:"sample=1 period=1 cycle=1809 experiment=13"
~DIGAPGPSGAR	5|Oxidation	240405_Cervus_1_4_p.1871.1871. File:"240405_Cervus_1_4_p.wiff", NativeID:"sample=1 period=1 cycle=1818 experiment=15"
GEPGPPGPAGF	3|Oxidation|6|Oxidation	240405_Cervus_1_4_p.6814.6814. File:"240405_Cervus_1_4_p.wiff", NativeID:"sample=1 period=1 cycle=2098 experiment=2"
GPSGPAGPTGAR		240405_Cervus_1_4_p.1165.1165. File:"240405_Cervus_1_4_p.wiff", NativeID:"sample=1 period=1 cycle=1789 experiment=7"
GLTGPIGPPGPA	9|Oxidation	240405_Cervus_1_4_p.7692.7692. File:"240405_Cervus_1_4_p.wiff", NativeID:"sample=1 period=1 cycle=2215 experiment=2"
GLTGSPGSPGPD	6|Oxidation|9|Oxidation	240405_Cervus_1_4_p.2454.2454. File:"240405_Cervus_1_4_p.wiff", NativeID:"sample=1 period=1 cycle=1843 experiment=12"
GPPGPMGPPGLA	5|Oxidation|6|Oxidation	240405_Cervus_1_4_p.6427.6427. File:"240405_Cervus_1_4_p.wiff", NativeID:"sample=1 period=1 cycle=2064 experiment=2"
GEPGPPGPAGFA	3|Oxidation|6|Oxidation	240405_Cervus_1_4_p.6600.6600. File:"240405_Cervus_1_4_p.wiff", NativeID:"sample=1 period=1 cycle=2077 experiment=2"
GLTGPIGPPGPAG	9|Oxidation	240405_Cervus_1_4_p.7488.7488. File:"240405_Cervus_1_4_p.wiff", NativeID:"sample=1 period=1 cycle=2187 experiment=4"
EGAPGAEGSPGR	4|Oxidation|10|Oxidation	240405_Cervus_1_4_p.901.901. File:"240405_Cervus_1_4_p.wiff", NativeID:"sample=1 period=1 cycle=1707 experiment=2"
TGPPGPAGQDGR	4|Oxidation	240405_Cervus_1_4_p.1003.1003. File:"240405_Cervus_1_4_p.wiff", NativeID:"sample=1 period=1 cycle=1768 experiment=3"
GLPGTAGLPGMK	3|Oxidation|9|Oxidation	240405_Cervus_1_4_p.6499.6499. File:"240405_Cervus_1_4_p.wiff", NativeID:"sample=1 period=1 cycle=2070 experiment=3"
GQAGVMGFPGPK	11|Oxidation	240405_Cervus_1_4_p.6736.6736. File:"240405_Cervus_1_4_p.wiff", NativeID:"sample=1 period=1 cycle=2089 experiment=4"
GLTGPIGPPGPAGA	9|Oxidation	240405_Cervus_1_4_p.7671.7671. File:"240405_Cervus_1_4_p.wiff", NativeID:"sample=1 period=1 cycle=2212 experiment=2"
SGPQGPSGPPGPK	10|Oxidation	240405_Cervus_1_4_p.1183.1183. File:"240405_Cervus_1_4_p.wiff", NativeID:"sample=1 period=1 cycle=1790 experiment=8"
GFSGLQGPPGPPG	9|Oxidation|12|Oxidation	240405_Cervus_1_4_p.6755.6755. File:"240405_Cervus_1_4_p.wiff", NativeID:"sample=1 period=1 cycle=2091 experiment=4"
GLTGSPGSPGPDGK	6|Oxidation	240405_Cervus_1_4_p.1732.1732. File:"240405_Cervus_1_4_p.wiff", NativeID:"sample=1 period=1 cycle=1812 experiment=25"
GPPGATGFPGAAGR	3|Oxidation|9|Oxidation	240405_Cervus_1_4_p.3383.3383. File:"240405_Cervus_1_4_p.wiff", NativeID:"sample=1 period=1 cycle=1880 experiment=13"
ETGPSGPAGPTGAR		240405_Cervus_1_4_p.1576.1576. File:"240405_Cervus_1_4_p.wiff", NativeID:"sample=1 period=1 cycle=1807 experiment=19"
GPPGLAGPPGESGR	9|Oxidation	240405_Cervus_1_4_p.3413.3413. File:"240405_Cervus_1_4_p.wiff", NativeID:"sample=1 period=1 cycle=1881 experiment=15"
EQGPSGASGPAGPR		240405_Cervus_1_4_p.1209.1209. File:"240405_Cervus_1_4_p.wiff", NativeID:"sample=1 period=1 cycle=1791 experiment=16"
ISVPGPMGPSGPR	7|Oxidation	240405_Cervus_1_4_p.5079.5079. File:"240405_Cervus_1_4_p.wiff", NativeID:"sample=1 period=1 cycle=1976 experiment=3"
GLPGPPGAPGPQGF	3|Oxidation|9|Oxidation	240405_Cervus_1_4_p.7894.7894. File:"240405_Cervus_1_4_p.wiff", NativeID:"sample=1 period=1 cycle=2259 experiment=2"
GEPGPPGPAGAAGPAG	3|Oxidation|6|Oxidation	240405_Cervus_1_4_p.2886.2886. File:"240405_Cervus_1_4_p.wiff", NativeID:"sample=1 period=1 cycle=1860 experiment=17"
GETGPSGPAGPTGAR		240405_Cervus_1_4_p.1696.1696. File:"240405_Cervus_1_4_p.wiff", NativeID:"sample=1 period=1 cycle=1811 experiment=25"
GFPGLPGPSGEPGK	6|Oxidation	240405_Cervus_1_4_p.7335.7335. File:"240405_Cervus_1_4_p.wiff", NativeID:"sample=1 period=1 cycle=2160 experiment=4"
GEQGPSGASGPAGPR		240405_Cervus_1_4_p.1259.1259. File:"240405_Cervus_1_4_p.wiff", NativeID:"sample=1 period=1 cycle=1793 experiment=17"
GPSGPQGPSGPPGPK	12|Oxidation	240405_Cervus_1_4_p.1352.1352. File:"240405_Cervus_1_4_p.wiff", NativeID:"sample=1 period=1 cycle=1798 experiment=11"
LNGLPGPIGPPGPR	2|Deamidated|5|Oxidation|11|Oxidation|13|Oxidation	240405_Cervus_1_4_p.6750.6750. File:"240405_Cervus_1_4_p.wiff", NativeID:"sample=1 period=1 cycle=2090 experiment=7"
GEPGPPGPAGAAGPAGN	3|Oxidation|6|Oxidation	240405_Cervus_1_4_p.2460.2460. File:"240405_Cervus_1_4_p.wiff", NativeID:"sample=1 period=1 cycle=1843 experiment=18"
GPPGPMGPPGLAGPPG	3|Oxidation|6|Oxidation|9|Oxidation|15|Oxidation	240405_Cervus_1_4_p.5336.5336. File:"240405_Cervus_1_4_p.wiff", NativeID:"sample=1 period=1 cycle=1995 experiment=10"
GEPGPAGLPGPPGER	3|Oxidation|9|Oxidation|12|Oxidation	240405_Cervus_1_4_p.4122.4122. File:"240405_Cervus_1_4_p.wiff", NativeID:"sample=1 period=1 cycle=1916 experiment=25"
GEPGEPGASGPMGPR	3|Oxidation|6|Oxidation|12|Oxidation	240405_Cervus_1_4_p.1081.1081. File:"240405_Cervus_1_4_p.wiff", NativeID:"sample=1 period=1 cycle=1782 experiment=10"
GSAGPPGATGFPGAAGR	6|Oxidation|12|Oxidation	240405_Cervus_1_4_p.4209.4209. File:"240405_Cervus_1_4_p.wiff", NativeID:"sample=1 period=1 cycle=1920 experiment=11"
SPGEQGPSGASGPAGPR	2|Oxidation	240405_Cervus_1_4_p.1340.1340. File:"240405_Cervus_1_4_p.wiff", NativeID:"sample=1 period=1 cycle=1797 experiment=20"
ANGAPGIAGAPGFPGAR	2|Deamidated|5|Oxidation|11|Oxidation|14|Oxidation	240405_Cervus_1_4_p.5538.5538. File:"240405_Cervus_1_4_p.wiff", NativeID:"sample=1 period=1 cycle=2010 experiment=8"
GPPGPMGPPGLAGPPGE	3|Oxidation|6|Oxidation|15|Oxidation	240405_Cervus_1_4_p.6443.6443. File:"240405_Cervus_1_4_p.wiff", NativeID:"sample=1 period=1 cycle=2065 experiment=5"
DGLNGLPGPIGPPGPR	4|Deamidated|13|Oxidation|15|Oxidation	240405_Cervus_1_4_p.8142.8142. File:"240405_Cervus_1_4_p.wiff", NativeID:"sample=1 period=1 cycle=2384 experiment=3"
GLTGPIGPPGPAGAPGDK	9|Oxidation	240405_Cervus_1_4_p.6302.6302. File:"240405_Cervus_1_4_p.wiff", NativeID:"sample=1 period=1 cycle=2055 experiment=5"
GAPGDRGEPGPPGPAGF	3|Oxidation|9|Oxidation|12|Oxidation	240405_Cervus_1_4_p.5282.5282. File:"240405_Cervus_1_4_p.wiff", NativeID:"sample=1 period=1 cycle=1990 experiment=5"
GANGAPGIAGAPGFPGAR	6|Oxidation|12|Oxidation|15|Oxidation	240405_Cervus_1_4_p.5274.5274. File:"240405_Cervus_1_4_p.wiff", NativeID:"sample=1 period=1 cycle=1989 experiment=8"
GSPGEAGRPGEAGLPGAK	3|Oxidation|9|Oxidation|15|Oxidation	240405_Cervus_1_4_p.1241.1241. File:"240405_Cervus_1_4_p.wiff", NativeID:"sample=1 period=1 cycle=1792 experiment=28"
DGEAGAQGPPGPAGPAGER		240405_Cervus_1_4_p.2626.2626. File:"240405_Cervus_1_4_p.wiff", NativeID:"sample=1 period=1 cycle=1850 experiment=16"
GEPGSPGENGAPGQMGPR	3|Oxidation|6|Oxidation|12|Oxidation	240405_Cervus_1_4_p.1375.1375. File:"240405_Cervus_1_4_p.wiff", NativeID:"sample=1 period=1 cycle=1799 experiment=18"
GPPGPMGPPGLAGPPGESGR	3|Oxidation|6|Oxidation	240405_Cervus_1_4_p.5461.5461. File:"240405_Cervus_1_4_p.wiff", NativeID:"sample=1 period=1 cycle=2004 experiment=7"
GEPGPPGPAGFAGPPGADGQPGAK	3|Oxidation|6|Oxidation|15|Oxidation	240405_Cervus_1_4_p.5028.5028. File:"240405_Cervus_1_4_p.wiff", NativeID:"sample=1 period=1 cycle=1971 experiment=13"
GLQGPPGPPGSPGEQGPSGASGPAGPR	3|Deamidated|6|Oxidation|9|Oxidation|12|Oxidation	240405_Cervus_1_4_p.3944.3944. File:"240405_Cervus_1_4_p.wiff", NativeID:"sample=1 period=1 cycle=1908 experiment=15"
SGLQGPPGPPGSPGEQGPSGASGPAGPR	7|Oxidation|10|Oxidation|13|Oxidation|16|Deamidated	240405_Cervus_1_4_p.3915.3915. File:"240405_Cervus_1_4_p.wiff", NativeID:"sample=1 period=1 cycle=1906 experiment=6"
GDAGPAGPKGEPGSPGENGAPGQMGPR	8|Oxidation|12|Oxidation|15|Oxidation|18|Deamidated|21|Oxidation|24|Oxidation	240405_Cervus_1_4_p.1059.1059. File:"240405_Cervus_1_4_p.wiff", NativeID:"sample=1 period=1 cycle=1780 experiment=9"
GFSGLQGPPGPPGSPGEQGPSGASGPAGPR	15|Oxidation	240405_Cervus_1_4_p.7089.7089. File:"240405_Cervus_1_4_p.wiff", NativeID:"sample=1 period=1 cycle=2131 experiment=7"
GAPGDRGEPGPPGPAGFAGPPGADGQPGAK	3|Oxidation|9|Oxidation|12|Oxidation|21|Oxidation	240405_Cervus_1_4_p.4001.4001. File:"240405_Cervus_1_4_p.wiff", NativeID:"sample=1 period=1 cycle=1911 experiment=15"
GLTGPIGPPGPAGAPGDKGETGPSGPAGPTGAR	9|Oxidation	240405_Cervus_1_4_p.6133.6133. File:"240405_Cervus_1_4_p.wiff", NativeID:"sample=1 period=1 cycle=2045 experiment=12"
GLPGPPGAPGPQGFQGPPGEPGEPGASGPMGPR	3|Oxidation|6|Oxidation|9|Oxidation|12|Deamidated|21|Oxidation|24|Oxidation	240405_Cervus_1_4_p.7362.7362. File:"240405_Cervus_1_4_p.wiff", NativeID:"sample=1 period=1 cycle=2165 experiment=8"
TGPPGPAGQDGRPGPPGPPGSR	4|Oxidation|9|Deamidated|15|Oxidation|16|Oxidation	240405_Cervus_1_4_p.1364.1364. File:"240405_Cervus_1_4_p.wiff", NativeID:"sample=1 period=1 cycle=1799 experiment=7"
Taxonomic match: Balaenoptera musculus Average Score= [0.51521644]
Containing these species:Balaenoptera musculus
XP_036721635.1 collagen alpha-1(II) chain [Balaenoptera musculus]
GLTGPIGPPG	9|Oxidation	240405_Cervus_1_4_p.7021.7021. File:"240405_Cervus_1_4_p.wiff", NativeID:"sample=1 period=1 cycle=2123 experiment=2"
GLTGPIGPPGPA	9|Oxidation	240405_Cervus_1_4_p.7692.7692. File:"240405_Cervus_1_4_p.wiff", NativeID:"sample=1 period=1 cycle=2215 experiment=2"
GLTGPIGPPGPAG	9|Oxidation	240405_Cervus_1_4_p.7488.7488. File:"240405_Cervus_1_4_p.wiff", NativeID:"sample=1 period=1 cycle=2187 experiment=4"
GLTGPIGPPGPAGA	9|Oxidation	240405_Cervus_1_4_p.7671.7671. File:"240405_Cervus_1_4_p.wiff", NativeID:"sample=1 period=1 cycle=2212 experiment=2"
GPPGATGFPGAAGR	3|Oxidation|9|Oxidation	240405_Cervus_1_4_p.3383.3383. File:"240405_Cervus_1_4_p.wiff", NativeID:"sample=1 period=1 cycle=1880 experiment=13"
GFPGLPGPSGEPGK	6|Oxidation	240405_Cervus_1_4_p.7335.7335. File:"240405_Cervus_1_4_p.wiff", NativeID:"sample=1 period=1 cycle=2160 experiment=4"
AQGPPGATGFPGAAGR	4|Oxidation|5|Oxidation|11|Oxidation	240405_Cervus_1_4_p.3771.3771. File:"240405_Cervus_1_4_p.wiff", NativeID:"sample=1 period=1 cycle=1896 experiment=19"
XP_036710266.1 LOW QUALITY PROTEIN: collagen alpha-1(V) chain [Balaenoptera musculus]
GPAGPMGLTGR	6|Oxidation	240405_Cervus_1_4_p.2994.2994. File:"240405_Cervus_1_4_p.wiff", NativeID:"sample=1 period=1 cycle=1865 experiment=6"
GPAGAAGPIGIPGR	12|Oxidation	240405_Cervus_1_4_p.5421.5421. File:"240405_Cervus_1_4_p.wiff", NativeID:"sample=1 period=1 cycle=2002 experiment=15"
LGVPGLPGYPGR	4|Oxidation|7|Oxidation|10|Oxidation	240405_Cervus_1_4_p.7340.7340. File:"240405_Cervus_1_4_p.wiff", NativeID:"sample=1 period=1 cycle=2161 experiment=3"
XP_036718747.1 collagen alpha-2(I) chain [Balaenoptera musculus]
GVVGPQGAR		240405_Cervus_1_4_p.1749.1749. File:"240405_Cervus_1_4_p.wiff", NativeID:"sample=1 period=1 cycle=1813 experiment=7"
GPSGPQGIR		240405_Cervus_1_4_p.1775.1775. File:"240405_Cervus_1_4_p.wiff", NativeID:"sample=1 period=1 cycle=1814 experiment=8"
GHNGLDGLK	3|Deamidated	240405_Cervus_1_4_p.2328.2328. File:"240405_Cervus_1_4_p.wiff", NativeID:"sample=1 period=1 cycle=1837 experiment=10"
GPMGLMGPR	3|Oxidation|6|Oxidation	240405_Cervus_1_4_p.2304.2304. File:"240405_Cervus_1_4_p.wiff", NativeID:"sample=1 period=1 cycle=1836 experiment=8"
GEVGPAGPNGF		240405_Cervus_1_4_p.7269.7269. File:"240405_Cervus_1_4_p.wiff", NativeID:"sample=1 period=1 cycle=2152 experiment=2"
PGNIGFPGPK	1|Oxidation|7|Oxidation	240405_Cervus_1_4_p.5066.5066. File:"240405_Cervus_1_4_p.wiff", NativeID:"sample=1 period=1 cycle=1975 experiment=3"
PGEPGLMGPR	1|Oxidation|4|Oxidation|7|Oxidation	240405_Cervus_1_4_p.2158.2158. File:"240405_Cervus_1_4_p.wiff", NativeID:"sample=1 period=1 cycle=1830 experiment=6"
GLVGEPGPAGSK	6|Oxidation	240405_Cervus_1_4_p.2876.2876. File:"240405_Cervus_1_4_p.wiff", NativeID:"sample=1 period=1 cycle=1860 experiment=7"
APGFLGLPGSR	2|Oxidation|8|Oxidation	240405_Cervus_1_4_p.7865.7865. File:"240405_Cervus_1_4_p.wiff", NativeID:"sample=1 period=1 cycle=2247 experiment=2"
GIPGEFGLPGPA	3|Oxidation|9|Oxidation	240405_Cervus_1_4_p.8553.8553. File:"240405_Cervus_1_4_p.wiff", NativeID:"sample=1 period=1 cycle=2593 experiment=2"
DGNPGSDGPPGR	3|Deamidated|4|Oxidation|10|Oxidation	240405_Cervus_1_4_p.925.925. File:"240405_Cervus_1_4_p.wiff", NativeID:"sample=1 period=1 cycle=1729 experiment=2"
GEPGNIGFPGPK	3|Oxidation|9|Oxidation	240405_Cervus_1_4_p.5104.5104. File:"240405_Cervus_1_4_p.wiff", NativeID:"sample=1 period=1 cycle=1979 experiment=2"
GFPGTPGLPGFK	3|Oxidation|9|Oxidation	240405_Cervus_1_4_p.8086.8086. File:"240405_Cervus_1_4_p.wiff", NativeID:"sample=1 period=1 cycle=2353 experiment=2"
PGEFGLPGPAGPR	1|Oxidation|7|Oxidation	240405_Cervus_1_4_p.7774.7774. File:"240405_Cervus_1_4_p.wiff", NativeID:"sample=1 period=1 cycle=2233 experiment=3"
GEVGPAGPNGFAGPA	9|Deamidated	240405_Cervus_1_4_p.7672.7672. File:"240405_Cervus_1_4_p.wiff", NativeID:"sample=1 period=1 cycle=2212 experiment=3"
TAGPSGPSGLPGER	11|Oxidation	240405_Cervus_1_4_p.2887.2887. File:"240405_Cervus_1_4_p.wiff", NativeID:"sample=1 period=1 cycle=1860 experiment=18"
GPPGESGAAGPAGPIG	3|Oxidation	240405_Cervus_1_4_p.5271.5271. File:"240405_Cervus_1_4_p.wiff", NativeID:"sample=1 period=1 cycle=1989 experiment=5"
GLPGVAGSVGEPGPL	3|Oxidation|12|Oxidation	240405_Cervus_1_4_p.8451.8451. File:"240405_Cervus_1_4_p.wiff", NativeID:"sample=1 period=1 cycle=2515 experiment=2"
GEVGPAGPNGFAGPAG	9|Deamidated	240405_Cervus_1_4_p.7491.7491. File:"240405_Cervus_1_4_p.wiff", NativeID:"sample=1 period=1 cycle=2187 experiment=7"
~LLGAPGFLGLPGSR	5|Oxidation|11|Oxidation	240405_Cervus_1_4_p.9096.9096. File:"240405_Cervus_1_4_p.wiff", NativeID:"sample=1 period=1 cycle=2969 experiment=2"
~GLLGAPGFLGLPGSR	6|Oxidation|12|Oxidation	240405_Cervus_1_4_p.9338.9338. File:"240405_Cervus_1_4_p.wiff", NativeID:"sample=1 period=1 cycle=3141 experiment=2"
GIPGEFGLPGPAGPR	3|Oxidation|9|Oxidation	240405_Cervus_1_4_p.8112.8112. File:"240405_Cervus_1_4_p.wiff", NativeID:"sample=1 period=1 cycle=2369 experiment=3"
TGETGASGPPGFAGEK		240405_Cervus_1_4_p.4210.4210. File:"240405_Cervus_1_4_p.wiff", NativeID:"sample=1 period=1 cycle=1920 experiment=12"
GEVGPAGPNGFAGPAGAA	9|Deamidated	240405_Cervus_1_4_p.7528.7528. File:"240405_Cervus_1_4_p.wiff", NativeID:"sample=1 period=1 cycle=2193 experiment=3"
GAPGAVGAPGPAGANGDR	3|Oxidation|9|Oxidation	240405_Cervus_1_4_p.1452.1452. File:"240405_Cervus_1_4_p.wiff", NativeID:"sample=1 period=1 cycle=1802 experiment=28"
GAAGLPGVAGAPGLPGPR	6|Oxidation|12|Oxidation|17|Oxidation	240405_Cervus_1_4_p.6978.6978. File:"240405_Cervus_1_4_p.wiff", NativeID:"sample=1 period=1 cycle=2116 experiment=8"
GPPGAVGNPGVNGAPGEAGR	3|Oxidation|12|Deamidated|15|Oxidation	240405_Cervus_1_4_p.2610.2610. File:"240405_Cervus_1_4_p.wiff", NativeID:"sample=1 period=1 cycle=1849 experiment=34"
GEVGPAGPNGFAGPAGAAGQPGAK	9|Deamidated|21|Oxidation	240405_Cervus_1_4_p.5763.5763. File:"240405_Cervus_1_4_p.wiff", NativeID:"sample=1 period=1 cycle=2022 experiment=21"
DQGPVGRTGETGASGPPGFAGEK	4|Oxidation|17|Oxidation	240405_Cervus_1_4_p.3618.3618. File:"240405_Cervus_1_4_p.wiff", NativeID:"sample=1 period=1 cycle=1890 experiment=19"
GPVGPTGPVGAAGPAGPNGPPGPAGSR	18|Deamidated|23|Oxidation	240405_Cervus_1_4_p.5881.5881. File:"240405_Cervus_1_4_p.wiff", NativeID:"sample=1 period=1 cycle=2029 experiment=7"
GEVGPAGPNGFAGPAGAAGQPGAKGER	9|Deamidated|20|Deamidated|21|Oxidation	240405_Cervus_1_4_p.5528.5528. File:"240405_Cervus_1_4_p.wiff", NativeID:"sample=1 period=1 cycle=2009 experiment=11"
GENGPVGPTGPVGAAGPAGPNGPPGPAGSR	26|Oxidation	240405_Cervus_1_4_p.5724.5724. File:"240405_Cervus_1_4_p.wiff", NativeID:"sample=1 period=1 cycle=2020 experiment=20"
GPKGENGPVGPTGPVGAAGPAGPNGPPGPAGSR	2|Oxidation|6|Deamidated|29|Oxidation	240405_Cervus_1_4_p.4800.4800. File:"240405_Cervus_1_4_p.wiff", NativeID:"sample=1 period=1 cycle=1954 experiment=11"
~GPAGPSGPSGK	3|Oxidation	240405_Cervus_1_4_p.928.928. File:"240405_Cervus_1_4_p.wiff", NativeID:"sample=1 period=1 cycle=1730 experiment=3"
XP_036691628.1 collagen alpha-1(I) chain isoform X1 [Balaenoptera musculus]
GAAGLPGPK	6|Oxidation	240405_Cervus_1_4_p.1991.1991. File:"240405_Cervus_1_4_p.wiff", NativeID:"sample=1 period=1 cycle=1823 experiment=3"
GFSGLDGAK		240405_Cervus_1_4_p.4245.4245. File:"240405_Cervus_1_4_p.wiff", NativeID:"sample=1 period=1 cycle=1923 experiment=2"
GLTGPIGPPG	9|Oxidation	240405_Cervus_1_4_p.7021.7021. File:"240405_Cervus_1_4_p.wiff", NativeID:"sample=1 period=1 cycle=2123 experiment=2"
GSEGPQGVR		240405_Cervus_1_4_p.1018.1018. File:"240405_Cervus_1_4_p.wiff", NativeID:"sample=1 period=1 cycle=1772 experiment=3"
PGEAGLPGAK	1|Oxidation|7|Oxidation	240405_Cervus_1_4_p.1616.1616. File:"240405_Cervus_1_4_p.wiff", NativeID:"sample=1 period=1 cycle=1809 experiment=13"
~DIGAPGPSGAR	5|Oxidation	240405_Cervus_1_4_p.1871.1871. File:"240405_Cervus_1_4_p.wiff", NativeID:"sample=1 period=1 cycle=1818 experiment=15"
GEPGPPGPAGF	3|Oxidation|6|Oxidation	240405_Cervus_1_4_p.6814.6814. File:"240405_Cervus_1_4_p.wiff", NativeID:"sample=1 period=1 cycle=2098 experiment=2"
GPSGPAGPTGAR		240405_Cervus_1_4_p.1165.1165. File:"240405_Cervus_1_4_p.wiff", NativeID:"sample=1 period=1 cycle=1789 experiment=7"
GLTGPIGPPGPA	9|Oxidation	240405_Cervus_1_4_p.7692.7692. File:"240405_Cervus_1_4_p.wiff", NativeID:"sample=1 period=1 cycle=2215 experiment=2"
GLTGSPGSPGPD	6|Oxidation|9|Oxidation	240405_Cervus_1_4_p.2454.2454. File:"240405_Cervus_1_4_p.wiff", NativeID:"sample=1 period=1 cycle=1843 experiment=12"
GPPGPMGPPGLA	5|Oxidation|6|Oxidation	240405_Cervus_1_4_p.6427.6427. File:"240405_Cervus_1_4_p.wiff", NativeID:"sample=1 period=1 cycle=2064 experiment=2"
GEPGPPGPAGFA	3|Oxidation|6|Oxidation	240405_Cervus_1_4_p.6600.6600. File:"240405_Cervus_1_4_p.wiff", NativeID:"sample=1 period=1 cycle=2077 experiment=2"
GLTGPIGPPGPAG	9|Oxidation	240405_Cervus_1_4_p.7488.7488. File:"240405_Cervus_1_4_p.wiff", NativeID:"sample=1 period=1 cycle=2187 experiment=4"
EGAPGAEGSPGR	4|Oxidation|10|Oxidation	240405_Cervus_1_4_p.901.901. File:"240405_Cervus_1_4_p.wiff", NativeID:"sample=1 period=1 cycle=1707 experiment=2"
TGPPGPAGQDGR	4|Oxidation	240405_Cervus_1_4_p.1003.1003. File:"240405_Cervus_1_4_p.wiff", NativeID:"sample=1 period=1 cycle=1768 experiment=3"
GLPGTAGLPGMK	3|Oxidation|9|Oxidation	240405_Cervus_1_4_p.6499.6499. File:"240405_Cervus_1_4_p.wiff", NativeID:"sample=1 period=1 cycle=2070 experiment=3"
GQAGVMGFPGPK	11|Oxidation	240405_Cervus_1_4_p.6736.6736. File:"240405_Cervus_1_4_p.wiff", NativeID:"sample=1 period=1 cycle=2089 experiment=4"
GLTGPIGPPGPAGA	9|Oxidation	240405_Cervus_1_4_p.7671.7671. File:"240405_Cervus_1_4_p.wiff", NativeID:"sample=1 period=1 cycle=2212 experiment=2"
SGPQGPSGPPGPK	10|Oxidation	240405_Cervus_1_4_p.1183.1183. File:"240405_Cervus_1_4_p.wiff", NativeID:"sample=1 period=1 cycle=1790 experiment=8"
GFSGLQGPPGPPG	9|Oxidation|12|Oxidation	240405_Cervus_1_4_p.6755.6755. File:"240405_Cervus_1_4_p.wiff", NativeID:"sample=1 period=1 cycle=2091 experiment=4"
GLTGSPGSPGPDGK	6|Oxidation	240405_Cervus_1_4_p.1732.1732. File:"240405_Cervus_1_4_p.wiff", NativeID:"sample=1 period=1 cycle=1812 experiment=25"
GPPGATGFPGAAGR	3|Oxidation|9|Oxidation	240405_Cervus_1_4_p.3383.3383. File:"240405_Cervus_1_4_p.wiff", NativeID:"sample=1 period=1 cycle=1880 experiment=13"
ETGPSGPAGPTGAR		240405_Cervus_1_4_p.1576.1576. File:"240405_Cervus_1_4_p.wiff", NativeID:"sample=1 period=1 cycle=1807 experiment=19"
GPPGLAGPPGESGR	9|Oxidation	240405_Cervus_1_4_p.3413.3413. File:"240405_Cervus_1_4_p.wiff", NativeID:"sample=1 period=1 cycle=1881 experiment=15"
EQGPSGASGPAGPR		240405_Cervus_1_4_p.1209.1209. File:"240405_Cervus_1_4_p.wiff", NativeID:"sample=1 period=1 cycle=1791 experiment=16"
ISVPGPMGPSGPR	7|Oxidation	240405_Cervus_1_4_p.5079.5079. File:"240405_Cervus_1_4_p.wiff", NativeID:"sample=1 period=1 cycle=1976 experiment=3"
GLPGPPGAPGPQGF	3|Oxidation|9|Oxidation	240405_Cervus_1_4_p.7894.7894. File:"240405_Cervus_1_4_p.wiff", NativeID:"sample=1 period=1 cycle=2259 experiment=2"
GETGPSGPAGPTGAR		240405_Cervus_1_4_p.1696.1696. File:"240405_Cervus_1_4_p.wiff", NativeID:"sample=1 period=1 cycle=1811 experiment=25"
GFPGLPGPSGEPGK	6|Oxidation	240405_Cervus_1_4_p.7335.7335. File:"240405_Cervus_1_4_p.wiff", NativeID:"sample=1 period=1 cycle=2160 experiment=4"
GEQGPSGASGPAGPR		240405_Cervus_1_4_p.1259.1259. File:"240405_Cervus_1_4_p.wiff", NativeID:"sample=1 period=1 cycle=1793 experiment=17"
GPSGPQGPSGPPGPK	12|Oxidation	240405_Cervus_1_4_p.1352.1352. File:"240405_Cervus_1_4_p.wiff", NativeID:"sample=1 period=1 cycle=1798 experiment=11"
LNGLPGPIGPPGPR	2|Deamidated|5|Oxidation|11|Oxidation|13|Oxidation	240405_Cervus_1_4_p.6750.6750. File:"240405_Cervus_1_4_p.wiff", NativeID:"sample=1 period=1 cycle=2090 experiment=7"
GPPGPMGPPGLAGPPG	3|Oxidation|6|Oxidation|9|Oxidation|15|Oxidation	240405_Cervus_1_4_p.5336.5336. File:"240405_Cervus_1_4_p.wiff", NativeID:"sample=1 period=1 cycle=1995 experiment=10"
GEPGPAGLPGPPGER	3|Oxidation|9|Oxidation|12|Oxidation	240405_Cervus_1_4_p.4122.4122. File:"240405_Cervus_1_4_p.wiff", NativeID:"sample=1 period=1 cycle=1916 experiment=25"
GEPGEPGASGPMGPR	3|Oxidation|6|Oxidation|12|Oxidation	240405_Cervus_1_4_p.1081.1081. File:"240405_Cervus_1_4_p.wiff", NativeID:"sample=1 period=1 cycle=1782 experiment=10"
GSAGPPGATGFPGAAGR	6|Oxidation|12|Oxidation	240405_Cervus_1_4_p.4209.4209. File:"240405_Cervus_1_4_p.wiff", NativeID:"sample=1 period=1 cycle=1920 experiment=11"
SPGEQGPSGASGPAGPR	2|Oxidation	240405_Cervus_1_4_p.1340.1340. File:"240405_Cervus_1_4_p.wiff", NativeID:"sample=1 period=1 cycle=1797 experiment=20"
ANGAPGIAGAPGFPGAR	2|Deamidated|5|Oxidation|11|Oxidation|14|Oxidation	240405_Cervus_1_4_p.5538.5538. File:"240405_Cervus_1_4_p.wiff", NativeID:"sample=1 period=1 cycle=2010 experiment=8"
GPPGPMGPPGLAGPPGE	3|Oxidation|6|Oxidation|15|Oxidation	240405_Cervus_1_4_p.6443.6443. File:"240405_Cervus_1_4_p.wiff", NativeID:"sample=1 period=1 cycle=2065 experiment=5"
DGLNGLPGPIGPPGPR	4|Deamidated|13|Oxidation|15|Oxidation	240405_Cervus_1_4_p.8142.8142. File:"240405_Cervus_1_4_p.wiff", NativeID:"sample=1 period=1 cycle=2384 experiment=3"
GLTGPIGPPGPAGAPGDK	9|Oxidation	240405_Cervus_1_4_p.6302.6302. File:"240405_Cervus_1_4_p.wiff", NativeID:"sample=1 period=1 cycle=2055 experiment=5"
GAPGDRGEPGPPGPAGF	3|Oxidation|9|Oxidation|12|Oxidation	240405_Cervus_1_4_p.5282.5282. File:"240405_Cervus_1_4_p.wiff", NativeID:"sample=1 period=1 cycle=1990 experiment=5"
GANGAPGIAGAPGFPGAR	6|Oxidation|12|Oxidation|15|Oxidation	240405_Cervus_1_4_p.5274.5274. File:"240405_Cervus_1_4_p.wiff", NativeID:"sample=1 period=1 cycle=1989 experiment=8"
GSPGEAGRPGEAGLPGAK	3|Oxidation|9|Oxidation|15|Oxidation	240405_Cervus_1_4_p.1241.1241. File:"240405_Cervus_1_4_p.wiff", NativeID:"sample=1 period=1 cycle=1792 experiment=28"
GEPGSPGENGAPGQMGPR	3|Oxidation|6|Oxidation|12|Oxidation	240405_Cervus_1_4_p.1375.1375. File:"240405_Cervus_1_4_p.wiff", NativeID:"sample=1 period=1 cycle=1799 experiment=18"
GPPGPMGPPGLAGPPGESGR	3|Oxidation|6|Oxidation	240405_Cervus_1_4_p.5461.5461. File:"240405_Cervus_1_4_p.wiff", NativeID:"sample=1 period=1 cycle=2004 experiment=7"
GEPGPPGPAGFAGPPGADGQPGAK	3|Oxidation|6|Oxidation|15|Oxidation	240405_Cervus_1_4_p.5028.5028. File:"240405_Cervus_1_4_p.wiff", NativeID:"sample=1 period=1 cycle=1971 experiment=13"
GLQGPPGPPGSPGEQGPSGASGPAGPR	3|Deamidated|6|Oxidation|9|Oxidation|12|Oxidation	240405_Cervus_1_4_p.3944.3944. File:"240405_Cervus_1_4_p.wiff", NativeID:"sample=1 period=1 cycle=1908 experiment=15"
SGLQGPPGPPGSPGEQGPSGASGPAGPR	7|Oxidation|10|Oxidation|13|Oxidation|16|Deamidated	240405_Cervus_1_4_p.3915.3915. File:"240405_Cervus_1_4_p.wiff", NativeID:"sample=1 period=1 cycle=1906 experiment=6"
GDAGPAGPKGEPGSPGENGAPGQMGPR	8|Oxidation|12|Oxidation|15|Oxidation|18|Deamidated|21|Oxidation|24|Oxidation	240405_Cervus_1_4_p.1059.1059. File:"240405_Cervus_1_4_p.wiff", NativeID:"sample=1 period=1 cycle=1780 experiment=9"
GNDGATGAAGPPGPTGPAGPPGFPGAVGAK	12|Oxidation|21|Oxidation	240405_Cervus_1_4_p.7157.7157. File:"240405_Cervus_1_4_p.wiff", NativeID:"sample=1 period=1 cycle=2141 experiment=14"
GFSGLQGPPGPPGSPGEQGPSGASGPAGPR	15|Oxidation	240405_Cervus_1_4_p.7089.7089. File:"240405_Cervus_1_4_p.wiff", NativeID:"sample=1 period=1 cycle=2131 experiment=7"
GAPGDRGEPGPPGPAGFAGPPGADGQPGAK	3|Oxidation|9|Oxidation|12|Oxidation|21|Oxidation	240405_Cervus_1_4_p.4001.4001. File:"240405_Cervus_1_4_p.wiff", NativeID:"sample=1 period=1 cycle=1911 experiment=15"
GLTGPIGPPGPAGAPGDKGETGPSGPAGPTGAR	9|Oxidation	240405_Cervus_1_4_p.6133.6133. File:"240405_Cervus_1_4_p.wiff", NativeID:"sample=1 period=1 cycle=2045 experiment=12"
GLPGPPGAPGPQGFQGPPGEPGEPGASGPMGPR	3|Oxidation|6|Oxidation|9|Oxidation|12|Deamidated|21|Oxidation|24|Oxidation	240405_Cervus_1_4_p.7362.7362. File:"240405_Cervus_1_4_p.wiff", NativeID:"sample=1 period=1 cycle=2165 experiment=8"
TGPPGPAGQDGRPGPPGPPGSR	4|Oxidation|9|Deamidated|15|Oxidation|16|Oxidation	240405_Cervus_1_4_p.1364.1364. File:"240405_Cervus_1_4_p.wiff", NativeID:"sample=1 period=1 cycle=1799 experiment=7"
Taxonomic match: Mesoplodon densirostris Average Score= [0.51510546]
Containing these species:Mesoplodon densirostris
XP_059970027.1 collagen alpha-1(II) chain isoform X1 [Mesoplodon densirostris]
GLTGPIGPPG	9|Oxidation	240405_Cervus_1_4_p.7021.7021. File:"240405_Cervus_1_4_p.wiff", NativeID:"sample=1 period=1 cycle=2123 experiment=2"
GLTGPIGPPGPA	9|Oxidation	240405_Cervus_1_4_p.7692.7692. File:"240405_Cervus_1_4_p.wiff", NativeID:"sample=1 period=1 cycle=2215 experiment=2"
GLTGPIGPPGPAG	9|Oxidation	240405_Cervus_1_4_p.7488.7488. File:"240405_Cervus_1_4_p.wiff", NativeID:"sample=1 period=1 cycle=2187 experiment=4"
GLTGPIGPPGPAGA	9|Oxidation	240405_Cervus_1_4_p.7671.7671. File:"240405_Cervus_1_4_p.wiff", NativeID:"sample=1 period=1 cycle=2212 experiment=2"
GPPGATGFPGAAGR	3|Oxidation|9|Oxidation	240405_Cervus_1_4_p.3383.3383. File:"240405_Cervus_1_4_p.wiff", NativeID:"sample=1 period=1 cycle=1880 experiment=13"
GFPGLPGPSGEPGK	6|Oxidation	240405_Cervus_1_4_p.7335.7335. File:"240405_Cervus_1_4_p.wiff", NativeID:"sample=1 period=1 cycle=2160 experiment=4"
AQGPPGATGFPGAAGR	4|Oxidation|5|Oxidation|11|Oxidation	240405_Cervus_1_4_p.3771.3771. File:"240405_Cervus_1_4_p.wiff", NativeID:"sample=1 period=1 cycle=1896 experiment=19"
XP_059958001.1 collagen alpha-1(V) chain isoform X1 [Mesoplodon densirostris]
GPAGPMGLTGR	6|Oxidation	240405_Cervus_1_4_p.2994.2994. File:"240405_Cervus_1_4_p.wiff", NativeID:"sample=1 period=1 cycle=1865 experiment=6"
GPAGAAGPIGIPGR	12|Oxidation	240405_Cervus_1_4_p.5421.5421. File:"240405_Cervus_1_4_p.wiff", NativeID:"sample=1 period=1 cycle=2002 experiment=15"
LGVPGLPGYPGR	4|Oxidation|7|Oxidation|10|Oxidation	240405_Cervus_1_4_p.7340.7340. File:"240405_Cervus_1_4_p.wiff", NativeID:"sample=1 period=1 cycle=2161 experiment=3"
XP_059938244.1 collagen alpha-1(I) chain [Mesoplodon densirostris]
GAAGLPGPK	6|Oxidation	240405_Cervus_1_4_p.1991.1991. File:"240405_Cervus_1_4_p.wiff", NativeID:"sample=1 period=1 cycle=1823 experiment=3"
GFSGLDGAK		240405_Cervus_1_4_p.4245.4245. File:"240405_Cervus_1_4_p.wiff", NativeID:"sample=1 period=1 cycle=1923 experiment=2"
GLTGPIGPPG	9|Oxidation	240405_Cervus_1_4_p.7021.7021. File:"240405_Cervus_1_4_p.wiff", NativeID:"sample=1 period=1 cycle=2123 experiment=2"
GSEGPQGVR		240405_Cervus_1_4_p.1018.1018. File:"240405_Cervus_1_4_p.wiff", NativeID:"sample=1 period=1 cycle=1772 experiment=3"
PGEAGLPGAK	1|Oxidation|7|Oxidation	240405_Cervus_1_4_p.1616.1616. File:"240405_Cervus_1_4_p.wiff", NativeID:"sample=1 period=1 cycle=1809 experiment=13"
GEPGPPGPAGF	3|Oxidation|6|Oxidation	240405_Cervus_1_4_p.6814.6814. File:"240405_Cervus_1_4_p.wiff", NativeID:"sample=1 period=1 cycle=2098 experiment=2"
GPSGPAGPTGAR		240405_Cervus_1_4_p.1165.1165. File:"240405_Cervus_1_4_p.wiff", NativeID:"sample=1 period=1 cycle=1789 experiment=7"
GLTGPIGPPGPA	9|Oxidation	240405_Cervus_1_4_p.7692.7692. File:"240405_Cervus_1_4_p.wiff", NativeID:"sample=1 period=1 cycle=2215 experiment=2"
GLTGSPGSPGPD	6|Oxidation|9|Oxidation	240405_Cervus_1_4_p.2454.2454. File:"240405_Cervus_1_4_p.wiff", NativeID:"sample=1 period=1 cycle=1843 experiment=12"
GPPGPMGPPGLA	5|Oxidation|6|Oxidation	240405_Cervus_1_4_p.6427.6427. File:"240405_Cervus_1_4_p.wiff", NativeID:"sample=1 period=1 cycle=2064 experiment=2"
TPGPQGIAGQR	10|Deamidated	240405_Cervus_1_4_p.3038.3038. File:"240405_Cervus_1_4_p.wiff", NativeID:"sample=1 period=1 cycle=1867 experiment=11"
GEPGPPGPAGFA	3|Oxidation|6|Oxidation	240405_Cervus_1_4_p.6600.6600. File:"240405_Cervus_1_4_p.wiff", NativeID:"sample=1 period=1 cycle=2077 experiment=2"
GLTGPIGPPGPAG	9|Oxidation	240405_Cervus_1_4_p.7488.7488. File:"240405_Cervus_1_4_p.wiff", NativeID:"sample=1 period=1 cycle=2187 experiment=4"
EGAPGAEGSPGR	4|Oxidation|10|Oxidation	240405_Cervus_1_4_p.901.901. File:"240405_Cervus_1_4_p.wiff", NativeID:"sample=1 period=1 cycle=1707 experiment=2"
TGPPGPAGQDGR	4|Oxidation	240405_Cervus_1_4_p.1003.1003. File:"240405_Cervus_1_4_p.wiff", NativeID:"sample=1 period=1 cycle=1768 experiment=3"
GLPGTAGLPGMK	3|Oxidation|9|Oxidation	240405_Cervus_1_4_p.6499.6499. File:"240405_Cervus_1_4_p.wiff", NativeID:"sample=1 period=1 cycle=2070 experiment=3"
GQAGVMGFPGPK	11|Oxidation	240405_Cervus_1_4_p.6736.6736. File:"240405_Cervus_1_4_p.wiff", NativeID:"sample=1 period=1 cycle=2089 experiment=4"
GLTGPIGPPGPAGA	9|Oxidation	240405_Cervus_1_4_p.7671.7671. File:"240405_Cervus_1_4_p.wiff", NativeID:"sample=1 period=1 cycle=2212 experiment=2"
GFSGLQGPPGPPG	9|Oxidation|12|Oxidation	240405_Cervus_1_4_p.6755.6755. File:"240405_Cervus_1_4_p.wiff", NativeID:"sample=1 period=1 cycle=2091 experiment=4"
GLTGSPGSPGPDGK	6|Oxidation	240405_Cervus_1_4_p.1732.1732. File:"240405_Cervus_1_4_p.wiff", NativeID:"sample=1 period=1 cycle=1812 experiment=25"
GPPGATGFPGAAGR	3|Oxidation|9|Oxidation	240405_Cervus_1_4_p.3383.3383. File:"240405_Cervus_1_4_p.wiff", NativeID:"sample=1 period=1 cycle=1880 experiment=13"
ETGPSGPAGPTGAR		240405_Cervus_1_4_p.1576.1576. File:"240405_Cervus_1_4_p.wiff", NativeID:"sample=1 period=1 cycle=1807 experiment=19"
GPPGLAGPPGESGR	9|Oxidation	240405_Cervus_1_4_p.3413.3413. File:"240405_Cervus_1_4_p.wiff", NativeID:"sample=1 period=1 cycle=1881 experiment=15"
EQGPSGASGPAGPR		240405_Cervus_1_4_p.1209.1209. File:"240405_Cervus_1_4_p.wiff", NativeID:"sample=1 period=1 cycle=1791 experiment=16"
ISVPGPMGPSGPR	7|Oxidation	240405_Cervus_1_4_p.5079.5079. File:"240405_Cervus_1_4_p.wiff", NativeID:"sample=1 period=1 cycle=1976 experiment=3"
GLPGPPGAPGPQGF	3|Oxidation|9|Oxidation	240405_Cervus_1_4_p.7894.7894. File:"240405_Cervus_1_4_p.wiff", NativeID:"sample=1 period=1 cycle=2259 experiment=2"
GETGPSGPAGPTGAR		240405_Cervus_1_4_p.1696.1696. File:"240405_Cervus_1_4_p.wiff", NativeID:"sample=1 period=1 cycle=1811 experiment=25"
GFPGLPGPSGEPGK	6|Oxidation	240405_Cervus_1_4_p.7335.7335. File:"240405_Cervus_1_4_p.wiff", NativeID:"sample=1 period=1 cycle=2160 experiment=4"
GEQGPSGASGPAGPR		240405_Cervus_1_4_p.1259.1259. File:"240405_Cervus_1_4_p.wiff", NativeID:"sample=1 period=1 cycle=1793 experiment=17"
LNGLPGPIGPPGPR	2|Deamidated|5|Oxidation|11|Oxidation|13|Oxidation	240405_Cervus_1_4_p.6750.6750. File:"240405_Cervus_1_4_p.wiff", NativeID:"sample=1 period=1 cycle=2090 experiment=7"
GPPGPMGPPGLAGPPG	3|Oxidation|6|Oxidation|9|Oxidation|15|Oxidation	240405_Cervus_1_4_p.5336.5336. File:"240405_Cervus_1_4_p.wiff", NativeID:"sample=1 period=1 cycle=1995 experiment=10"
GEPGPAGLPGPPGER	3|Oxidation|9|Oxidation|12|Oxidation	240405_Cervus_1_4_p.4122.4122. File:"240405_Cervus_1_4_p.wiff", NativeID:"sample=1 period=1 cycle=1916 experiment=25"
GEPGEPGASGPMGPR	3|Oxidation|6|Oxidation|12|Oxidation	240405_Cervus_1_4_p.1081.1081. File:"240405_Cervus_1_4_p.wiff", NativeID:"sample=1 period=1 cycle=1782 experiment=10"
GSAGPPGATGFPGAAGR	6|Oxidation|12|Oxidation	240405_Cervus_1_4_p.4209.4209. File:"240405_Cervus_1_4_p.wiff", NativeID:"sample=1 period=1 cycle=1920 experiment=11"
SPGEQGPSGASGPAGPR	2|Oxidation	240405_Cervus_1_4_p.1340.1340. File:"240405_Cervus_1_4_p.wiff", NativeID:"sample=1 period=1 cycle=1797 experiment=20"
GPPGPMGPPGLAGPPGE	3|Oxidation|6|Oxidation|15|Oxidation	240405_Cervus_1_4_p.6443.6443. File:"240405_Cervus_1_4_p.wiff", NativeID:"sample=1 period=1 cycle=2065 experiment=5"
DGLNGLPGPIGPPGPR	4|Deamidated|13|Oxidation|15|Oxidation	240405_Cervus_1_4_p.8142.8142. File:"240405_Cervus_1_4_p.wiff", NativeID:"sample=1 period=1 cycle=2384 experiment=3"
GLTGPIGPPGPAGAPGDK	9|Oxidation	240405_Cervus_1_4_p.6302.6302. File:"240405_Cervus_1_4_p.wiff", NativeID:"sample=1 period=1 cycle=2055 experiment=5"
GAPGDRGEPGPPGPAGF	3|Oxidation|9|Oxidation|12|Oxidation	240405_Cervus_1_4_p.5282.5282. File:"240405_Cervus_1_4_p.wiff", NativeID:"sample=1 period=1 cycle=1990 experiment=5"
GSPGEAGRPGEAGLPGAK	3|Oxidation|9|Oxidation|15|Oxidation	240405_Cervus_1_4_p.1241.1241. File:"240405_Cervus_1_4_p.wiff", NativeID:"sample=1 period=1 cycle=1792 experiment=28"
DGEAGAQGPPGPAGPAGER		240405_Cervus_1_4_p.2626.2626. File:"240405_Cervus_1_4_p.wiff", NativeID:"sample=1 period=1 cycle=1850 experiment=16"
GEPGSPGENGAPGQMGPR	3|Oxidation|6|Oxidation|12|Oxidation	240405_Cervus_1_4_p.1375.1375. File:"240405_Cervus_1_4_p.wiff", NativeID:"sample=1 period=1 cycle=1799 experiment=18"
GPPGPMGPPGLAGPPGESGR	3|Oxidation|6|Oxidation	240405_Cervus_1_4_p.5461.5461. File:"240405_Cervus_1_4_p.wiff", NativeID:"sample=1 period=1 cycle=2004 experiment=7"
GSPGADGPAGAPGTPGPQGIAGQR	12|Oxidation|18|Deamidated	240405_Cervus_1_4_p.4579.4579. File:"240405_Cervus_1_4_p.wiff", NativeID:"sample=1 period=1 cycle=1940 experiment=24"
GEPGPPGPAGFAGPPGADGQPGAK	3|Oxidation|6|Oxidation|15|Oxidation	240405_Cervus_1_4_p.5028.5028. File:"240405_Cervus_1_4_p.wiff", NativeID:"sample=1 period=1 cycle=1971 experiment=13"
GLQGPPGPPGSPGEQGPSGASGPAGPR	3|Deamidated|6|Oxidation|9|Oxidation|12|Oxidation	240405_Cervus_1_4_p.3944.3944. File:"240405_Cervus_1_4_p.wiff", NativeID:"sample=1 period=1 cycle=1908 experiment=15"
SGLQGPPGPPGSPGEQGPSGASGPAGPR	7|Oxidation|10|Oxidation|13|Oxidation|16|Deamidated	240405_Cervus_1_4_p.3915.3915. File:"240405_Cervus_1_4_p.wiff", NativeID:"sample=1 period=1 cycle=1906 experiment=6"
GDAGPAGPKGEPGSPGENGAPGQMGPR	8|Oxidation|12|Oxidation|15|Oxidation|18|Deamidated|21|Oxidation|24|Oxidation	240405_Cervus_1_4_p.1059.1059. File:"240405_Cervus_1_4_p.wiff", NativeID:"sample=1 period=1 cycle=1780 experiment=9"
GFSGLQGPPGPPGSPGEQGPSGASGPAGPR	15|Oxidation	240405_Cervus_1_4_p.7089.7089. File:"240405_Cervus_1_4_p.wiff", NativeID:"sample=1 period=1 cycle=2131 experiment=7"
GAPGDRGEPGPPGPAGFAGPPGADGQPGAK	3|Oxidation|9|Oxidation|12|Oxidation|21|Oxidation	240405_Cervus_1_4_p.4001.4001. File:"240405_Cervus_1_4_p.wiff", NativeID:"sample=1 period=1 cycle=1911 experiment=15"
GLTGPIGPPGPAGAPGDKGETGPSGPAGPTGAR	9|Oxidation	240405_Cervus_1_4_p.6133.6133. File:"240405_Cervus_1_4_p.wiff", NativeID:"sample=1 period=1 cycle=2045 experiment=12"
GLPGPPGAPGPQGFQGPPGEPGEPGASGPMGPR	3|Oxidation|6|Oxidation|9|Oxidation|12|Deamidated|21|Oxidation|24|Oxidation	240405_Cervus_1_4_p.7362.7362. File:"240405_Cervus_1_4_p.wiff", NativeID:"sample=1 period=1 cycle=2165 experiment=8"
TGPPGPAGQDGRPGPPGPPGSR	4|Oxidation|9|Deamidated|15|Oxidation|16|Oxidation	240405_Cervus_1_4_p.1364.1364. File:"240405_Cervus_1_4_p.wiff", NativeID:"sample=1 period=1 cycle=1799 experiment=7"
XP_059963578.1 collagen alpha-2(I) chain [Mesoplodon densirostris]
GPPGATGFPGAAGR	3|Oxidation|9|Oxidation	240405_Cervus_1_4_p.3383.3383. File:"240405_Cervus_1_4_p.wiff", NativeID:"sample=1 period=1 cycle=1880 experiment=13"
GVVGPQGAR		240405_Cervus_1_4_p.1749.1749. File:"240405_Cervus_1_4_p.wiff", NativeID:"sample=1 period=1 cycle=1813 experiment=7"
GPSGPQGIR		240405_Cervus_1_4_p.1775.1775. File:"240405_Cervus_1_4_p.wiff", NativeID:"sample=1 period=1 cycle=1814 experiment=8"
GHNGLDGLK	3|Deamidated	240405_Cervus_1_4_p.2328.2328. File:"240405_Cervus_1_4_p.wiff", NativeID:"sample=1 period=1 cycle=1837 experiment=10"
GPMGLMGPR	3|Oxidation|6|Oxidation	240405_Cervus_1_4_p.2304.2304. File:"240405_Cervus_1_4_p.wiff", NativeID:"sample=1 period=1 cycle=1836 experiment=8"
GEVGPAGPNGF		240405_Cervus_1_4_p.7269.7269. File:"240405_Cervus_1_4_p.wiff", NativeID:"sample=1 period=1 cycle=2152 experiment=2"
GAAGPAGPIGSR		240405_Cervus_1_4_p.2809.2809. File:"240405_Cervus_1_4_p.wiff", NativeID:"sample=1 period=1 cycle=1857 experiment=10"
PGNIGFPGPK	1|Oxidation|7|Oxidation	240405_Cervus_1_4_p.5066.5066. File:"240405_Cervus_1_4_p.wiff", NativeID:"sample=1 period=1 cycle=1975 experiment=3"
PGEPGLMGPR	1|Oxidation|4|Oxidation|7|Oxidation	240405_Cervus_1_4_p.2158.2158. File:"240405_Cervus_1_4_p.wiff", NativeID:"sample=1 period=1 cycle=1830 experiment=6"
GLVGEPGPAGSK	6|Oxidation	240405_Cervus_1_4_p.2876.2876. File:"240405_Cervus_1_4_p.wiff", NativeID:"sample=1 period=1 cycle=1860 experiment=7"
APGFLGLPGSR	2|Oxidation|8|Oxidation	240405_Cervus_1_4_p.7865.7865. File:"240405_Cervus_1_4_p.wiff", NativeID:"sample=1 period=1 cycle=2247 experiment=2"
GEVGLPGVSGPVG	6|Oxidation	240405_Cervus_1_4_p.8046.8046. File:"240405_Cervus_1_4_p.wiff", NativeID:"sample=1 period=1 cycle=2335 experiment=2"
DGNPGSDGPPGR	3|Deamidated|4|Oxidation|10|Oxidation	240405_Cervus_1_4_p.925.925. File:"240405_Cervus_1_4_p.wiff", NativeID:"sample=1 period=1 cycle=1729 experiment=2"
AGPGPMGLMGPR	6|Oxidation|9|Oxidation	240405_Cervus_1_4_p.3508.3508. File:"240405_Cervus_1_4_p.wiff", NativeID:"sample=1 period=1 cycle=1885 experiment=8"
GEPGNIGFPGPK	3|Oxidation|9|Oxidation	240405_Cervus_1_4_p.5104.5104. File:"240405_Cervus_1_4_p.wiff", NativeID:"sample=1 period=1 cycle=1979 experiment=2"
GFPGTPGLPGFK	3|Oxidation|9|Oxidation	240405_Cervus_1_4_p.8086.8086. File:"240405_Cervus_1_4_p.wiff", NativeID:"sample=1 period=1 cycle=2353 experiment=2"
ESGAAGPAGPIGSR		240405_Cervus_1_4_p.2953.2953. File:"240405_Cervus_1_4_p.wiff", NativeID:"sample=1 period=1 cycle=1863 experiment=13"
GFPGSPGNVGPAGK	3|Oxidation|6|Oxidation	240405_Cervus_1_4_p.3019.3019. File:"240405_Cervus_1_4_p.wiff", NativeID:"sample=1 period=1 cycle=1866 experiment=14"
PGEFGLPGPAGPR	1|Oxidation|7|Oxidation	240405_Cervus_1_4_p.7774.7774. File:"240405_Cervus_1_4_p.wiff", NativeID:"sample=1 period=1 cycle=2233 experiment=3"
GEVGPAGPNGFAGPA	9|Deamidated	240405_Cervus_1_4_p.7672.7672. File:"240405_Cervus_1_4_p.wiff", NativeID:"sample=1 period=1 cycle=2212 experiment=3"
TAGPSGPSGLPGER	11|Oxidation	240405_Cervus_1_4_p.2887.2887. File:"240405_Cervus_1_4_p.wiff", NativeID:"sample=1 period=1 cycle=1860 experiment=18"
GGPPGATGFPGAAGR	4|Oxidation|10|Oxidation	240405_Cervus_1_4_p.3489.3489. File:"240405_Cervus_1_4_p.wiff", NativeID:"sample=1 period=1 cycle=1884 experiment=18"
GPPGESGAAGPAGPIG	3|Oxidation	240405_Cervus_1_4_p.5271.5271. File:"240405_Cervus_1_4_p.wiff", NativeID:"sample=1 period=1 cycle=1989 experiment=5"
GLPGVAGSVGEPGPL	3|Oxidation|12|Oxidation	240405_Cervus_1_4_p.8451.8451. File:"240405_Cervus_1_4_p.wiff", NativeID:"sample=1 period=1 cycle=2515 experiment=2"
GEVGPAGPNGFAGPAG	9|Deamidated	240405_Cervus_1_4_p.7491.7491. File:"240405_Cervus_1_4_p.wiff", NativeID:"sample=1 period=1 cycle=2187 experiment=7"
~LLGAPGFLGLPGSR	5|Oxidation|11|Oxidation	240405_Cervus_1_4_p.9096.9096. File:"240405_Cervus_1_4_p.wiff", NativeID:"sample=1 period=1 cycle=2969 experiment=2"
GEVGLPGVSGPVGPPG	6|Oxidation|15|Oxidation	240405_Cervus_1_4_p.7961.7961. File:"240405_Cervus_1_4_p.wiff", NativeID:"sample=1 period=1 cycle=2280 experiment=2"
~GLLGAPGFLGLPGSR	6|Oxidation|12|Oxidation	240405_Cervus_1_4_p.9338.9338. File:"240405_Cervus_1_4_p.wiff", NativeID:"sample=1 period=1 cycle=3141 experiment=2"
GDGGPPGATGFPGAAGR	12|Oxidation	240405_Cervus_1_4_p.4254.4254. File:"240405_Cervus_1_4_p.wiff", NativeID:"sample=1 period=1 cycle=1923 experiment=11"
TGETGASGPPGFAGEK		240405_Cervus_1_4_p.4210.4210. File:"240405_Cervus_1_4_p.wiff", NativeID:"sample=1 period=1 cycle=1920 experiment=12"
GEVGPAGPNGFAGPAGAA	9|Deamidated	240405_Cervus_1_4_p.7528.7528. File:"240405_Cervus_1_4_p.wiff", NativeID:"sample=1 period=1 cycle=2193 experiment=3"
GEVGLPGVSGPVGPPGN	6|Oxidation|15|Oxidation	240405_Cervus_1_4_p.7749.7749. File:"240405_Cervus_1_4_p.wiff", NativeID:"sample=1 period=1 cycle=2226 experiment=4"
GAPGAVGAPGPAGANGDR	3|Oxidation|9|Oxidation	240405_Cervus_1_4_p.1452.1452. File:"240405_Cervus_1_4_p.wiff", NativeID:"sample=1 period=1 cycle=1802 experiment=28"
GPPGESGAAGPAGPIGSR	3|Oxidation	240405_Cervus_1_4_p.3626.3626. File:"240405_Cervus_1_4_p.wiff", NativeID:"sample=1 period=1 cycle=1890 experiment=27"
GAAGLPGVAGAPGLPGPR	6|Oxidation|12|Oxidation|17|Oxidation	240405_Cervus_1_4_p.6978.6978. File:"240405_Cervus_1_4_p.wiff", NativeID:"sample=1 period=1 cycle=2116 experiment=8"
GLPGVAGSVGEPGPLGIA	3|Oxidation|12|Oxidation	240405_Cervus_1_4_p.9266.9266. File:"240405_Cervus_1_4_p.wiff", NativeID:"sample=1 period=1 cycle=3089 experiment=2"
GLPGVAGSVGEPGPLGIAG	3|Oxidation|12|Oxidation	240405_Cervus_1_4_p.9083.9083. File:"240405_Cervus_1_4_p.wiff", NativeID:"sample=1 period=1 cycle=2963 experiment=3"
GPPGAVGNPGVNGAPGEAGR	3|Oxidation|12|Deamidated|15|Oxidation	240405_Cervus_1_4_p.2610.2610. File:"240405_Cervus_1_4_p.wiff", NativeID:"sample=1 period=1 cycle=1849 experiment=34"
DQGPVGRTGETGASGPPGFAGEK	4|Oxidation|17|Oxidation	240405_Cervus_1_4_p.3618.3618. File:"240405_Cervus_1_4_p.wiff", NativeID:"sample=1 period=1 cycle=1890 experiment=19"
GSQGSQGPAGPPGPPGPPGPPGPSGG	6|Deamidated|12|Oxidation|15|Oxidation|17|Oxidation|21|Oxidation	240405_Cervus_1_4_p.3077.3077. File:"240405_Cervus_1_4_p.wiff", NativeID:"sample=1 period=1 cycle=1868 experiment=22"
GEVGPAGPNGFAGPAGAAGQAGAKG	9|Deamidated|20|Deamidated	240405_Cervus_1_4_p.6046.6046. File:"240405_Cervus_1_4_p.wiff", NativeID:"sample=1 period=1 cycle=2041 experiment=5"
Taxonomic match: Hipposideros armiger Average Score= [0.51379361]
Containing these species:Hipposideros armiger
XP_019480273.1 PREDICTED: collagen alpha-2(I) chain [Hipposideros armiger]
GPPGATGFPGAAGR	3|Oxidation|9|Oxidation	240405_Cervus_1_4_p.3383.3383. File:"240405_Cervus_1_4_p.wiff", NativeID:"sample=1 period=1 cycle=1880 experiment=13"
GVVGPQGAR		240405_Cervus_1_4_p.1749.1749. File:"240405_Cervus_1_4_p.wiff", NativeID:"sample=1 period=1 cycle=1813 experiment=7"
GPSGPQGIR		240405_Cervus_1_4_p.1775.1775. File:"240405_Cervus_1_4_p.wiff", NativeID:"sample=1 period=1 cycle=1814 experiment=8"
GHNGLDGLK	3|Deamidated	240405_Cervus_1_4_p.2328.2328. File:"240405_Cervus_1_4_p.wiff", NativeID:"sample=1 period=1 cycle=1837 experiment=10"
GPMGLMGPR	3|Oxidation|6|Oxidation	240405_Cervus_1_4_p.2304.2304. File:"240405_Cervus_1_4_p.wiff", NativeID:"sample=1 period=1 cycle=1836 experiment=8"
PGNIGFPGPK	1|Oxidation|7|Oxidation	240405_Cervus_1_4_p.5066.5066. File:"240405_Cervus_1_4_p.wiff", NativeID:"sample=1 period=1 cycle=1975 experiment=3"
PGEPGLMGPR	1|Oxidation|4|Oxidation|7|Oxidation	240405_Cervus_1_4_p.2158.2158. File:"240405_Cervus_1_4_p.wiff", NativeID:"sample=1 period=1 cycle=1830 experiment=6"
GLVGEPGPAGSK	6|Oxidation	240405_Cervus_1_4_p.2876.2876. File:"240405_Cervus_1_4_p.wiff", NativeID:"sample=1 period=1 cycle=1860 experiment=7"
~GLPGEFGLPGPA	3|Oxidation|9|Oxidation	240405_Cervus_1_4_p.8553.8553. File:"240405_Cervus_1_4_p.wiff", NativeID:"sample=1 period=1 cycle=2593 experiment=2"
GEPGNIGFPGPK	3|Oxidation|9|Oxidation	240405_Cervus_1_4_p.5104.5104. File:"240405_Cervus_1_4_p.wiff", NativeID:"sample=1 period=1 cycle=1979 experiment=2"
GFPGTPGLPGFK	3|Oxidation|9|Oxidation	240405_Cervus_1_4_p.8086.8086. File:"240405_Cervus_1_4_p.wiff", NativeID:"sample=1 period=1 cycle=2353 experiment=2"
PGEFGLPGPAGPR	1|Oxidation|7|Oxidation	240405_Cervus_1_4_p.7774.7774. File:"240405_Cervus_1_4_p.wiff", NativeID:"sample=1 period=1 cycle=2233 experiment=3"
GGPPGATGFPGAAGR	4|Oxidation|10|Oxidation	240405_Cervus_1_4_p.3489.3489. File:"240405_Cervus_1_4_p.wiff", NativeID:"sample=1 period=1 cycle=1884 experiment=18"
GEPGEPGQTGPAGAR	3|Oxidation|6|Oxidation|8|Deamidated	240405_Cervus_1_4_p.1047.1047. File:"240405_Cervus_1_4_p.wiff", NativeID:"sample=1 period=1 cycle=1779 experiment=6"
~GLPGEFGLPGPAGPR	3|Oxidation|9|Oxidation	240405_Cervus_1_4_p.8112.8112. File:"240405_Cervus_1_4_p.wiff", NativeID:"sample=1 period=1 cycle=2369 experiment=3"
GDGGPPGATGFPGAAGR	12|Oxidation	240405_Cervus_1_4_p.4254.4254. File:"240405_Cervus_1_4_p.wiff", NativeID:"sample=1 period=1 cycle=1923 experiment=11"
GAAGLPGVAGAPGLPGPR	6|Oxidation|12|Oxidation|17|Oxidation	240405_Cervus_1_4_p.6978.6978. File:"240405_Cervus_1_4_p.wiff", NativeID:"sample=1 period=1 cycle=2116 experiment=8"
~GEIGPVGNPGPAGPAGPR	9|Oxidation	240405_Cervus_1_4_p.5253.5253. File:"240405_Cervus_1_4_p.wiff", NativeID:"sample=1 period=1 cycle=1987 experiment=14"
GEPGAPGENGTPGQTGAR	3|Oxidation|6|Oxidation|9|Deamidated	240405_Cervus_1_4_p.1040.1040. File:"240405_Cervus_1_4_p.wiff", NativeID:"sample=1 period=1 cycle=1778 experiment=5"
GPNGDSGRPGEPGLMGPR	3|Deamidated|9|Oxidation|12|Oxidation|15|Oxidation	240405_Cervus_1_4_p.1849.1849. File:"240405_Cervus_1_4_p.wiff", NativeID:"sample=1 period=1 cycle=1817 experiment=15"
XP_019481374.1 PREDICTED: collagen alpha-1(II) chain [Hipposideros armiger]
GLTGPIGPPG	9|Oxidation	240405_Cervus_1_4_p.7021.7021. File:"240405_Cervus_1_4_p.wiff", NativeID:"sample=1 period=1 cycle=2123 experiment=2"
GLTGPIGPPGPA	9|Oxidation	240405_Cervus_1_4_p.7692.7692. File:"240405_Cervus_1_4_p.wiff", NativeID:"sample=1 period=1 cycle=2215 experiment=2"
GLTGPIGPPGPAG	9|Oxidation	240405_Cervus_1_4_p.7488.7488. File:"240405_Cervus_1_4_p.wiff", NativeID:"sample=1 period=1 cycle=2187 experiment=4"
GLTGPIGPPGPAGA	9|Oxidation	240405_Cervus_1_4_p.7671.7671. File:"240405_Cervus_1_4_p.wiff", NativeID:"sample=1 period=1 cycle=2212 experiment=2"
GPPGATGFPGAAGR	3|Oxidation|9|Oxidation	240405_Cervus_1_4_p.3383.3383. File:"240405_Cervus_1_4_p.wiff", NativeID:"sample=1 period=1 cycle=1880 experiment=13"
GFPGLPGPSGEPGK	6|Oxidation	240405_Cervus_1_4_p.7335.7335. File:"240405_Cervus_1_4_p.wiff", NativeID:"sample=1 period=1 cycle=2160 experiment=4"
AQGPPGATGFPGAAGR	4|Oxidation|5|Oxidation|11|Oxidation	240405_Cervus_1_4_p.3771.3771. File:"240405_Cervus_1_4_p.wiff", NativeID:"sample=1 period=1 cycle=1896 experiment=19"
XP_019493986.1 PREDICTED: collagen alpha-1(I) chain [Hipposideros armiger]
GAAGLPGPK	6|Oxidation	240405_Cervus_1_4_p.1991.1991. File:"240405_Cervus_1_4_p.wiff", NativeID:"sample=1 period=1 cycle=1823 experiment=3"
GFSGLDGAK		240405_Cervus_1_4_p.4245.4245. File:"240405_Cervus_1_4_p.wiff", NativeID:"sample=1 period=1 cycle=1923 experiment=2"
GLTGPIGPPG	9|Oxidation	240405_Cervus_1_4_p.7021.7021. File:"240405_Cervus_1_4_p.wiff", NativeID:"sample=1 period=1 cycle=2123 experiment=2"
PGADGVAGPK	1|Oxidation	240405_Cervus_1_4_p.4409.4409. File:"240405_Cervus_1_4_p.wiff", NativeID:"sample=1 period=1 cycle=1933 experiment=4"
GSEGPQGVR		240405_Cervus_1_4_p.1018.1018. File:"240405_Cervus_1_4_p.wiff", NativeID:"sample=1 period=1 cycle=1772 experiment=3"
PGEAGLPGAK	1|Oxidation|7|Oxidation	240405_Cervus_1_4_p.1616.1616. File:"240405_Cervus_1_4_p.wiff", NativeID:"sample=1 period=1 cycle=1809 experiment=13"
DLGAPGPSGAR	5|Oxidation	240405_Cervus_1_4_p.1871.1871. File:"240405_Cervus_1_4_p.wiff", NativeID:"sample=1 period=1 cycle=1818 experiment=15"
GEPGPPGPAGF	3|Oxidation|6|Oxidation	240405_Cervus_1_4_p.6814.6814. File:"240405_Cervus_1_4_p.wiff", NativeID:"sample=1 period=1 cycle=2098 experiment=2"
GPSGPAGPTGAR		240405_Cervus_1_4_p.1165.1165. File:"240405_Cervus_1_4_p.wiff", NativeID:"sample=1 period=1 cycle=1789 experiment=7"
GLTGSPGSPGPD	6|Oxidation|9|Oxidation	240405_Cervus_1_4_p.2454.2454. File:"240405_Cervus_1_4_p.wiff", NativeID:"sample=1 period=1 cycle=1843 experiment=12"
GPPGPMGPPGLA	5|Oxidation|6|Oxidation	240405_Cervus_1_4_p.6427.6427. File:"240405_Cervus_1_4_p.wiff", NativeID:"sample=1 period=1 cycle=2064 experiment=2"
TPGPQGIAGQR	10|Deamidated	240405_Cervus_1_4_p.3038.3038. File:"240405_Cervus_1_4_p.wiff", NativeID:"sample=1 period=1 cycle=1867 experiment=11"
GEPGPPGPAGFA	3|Oxidation|6|Oxidation	240405_Cervus_1_4_p.6600.6600. File:"240405_Cervus_1_4_p.wiff", NativeID:"sample=1 period=1 cycle=2077 experiment=2"
GFPGADGVAGPK	3|Oxidation	240405_Cervus_1_4_p.4182.4182. File:"240405_Cervus_1_4_p.wiff", NativeID:"sample=1 period=1 cycle=1919 experiment=9"
GVQGPPGPAGPR	3|Deamidated|6|Oxidation	240405_Cervus_1_4_p.2112.2112. File:"240405_Cervus_1_4_p.wiff", NativeID:"sample=1 period=1 cycle=1828 experiment=17"
EGAPGAEGSPGR	4|Oxidation|10|Oxidation	240405_Cervus_1_4_p.901.901. File:"240405_Cervus_1_4_p.wiff", NativeID:"sample=1 period=1 cycle=1707 experiment=2"
GLPGTAGLPGMK	3|Oxidation|9|Oxidation	240405_Cervus_1_4_p.6499.6499. File:"240405_Cervus_1_4_p.wiff", NativeID:"sample=1 period=1 cycle=2070 experiment=3"
GQAGVMGFPGPK	11|Oxidation	240405_Cervus_1_4_p.6736.6736. File:"240405_Cervus_1_4_p.wiff", NativeID:"sample=1 period=1 cycle=2089 experiment=4"
~GVPGPPGAVGAPGK	6|Oxidation	240405_Cervus_1_4_p.3339.3339. File:"240405_Cervus_1_4_p.wiff", NativeID:"sample=1 period=1 cycle=1878 experiment=12"
GFSGLQGPPGPPG	9|Oxidation|12|Oxidation	240405_Cervus_1_4_p.6755.6755. File:"240405_Cervus_1_4_p.wiff", NativeID:"sample=1 period=1 cycle=2091 experiment=4"
GLTGSPGSPGPDGK	6|Oxidation	240405_Cervus_1_4_p.1732.1732. File:"240405_Cervus_1_4_p.wiff", NativeID:"sample=1 period=1 cycle=1812 experiment=25"
GPPGATGFPGAAGR	3|Oxidation|9|Oxidation	240405_Cervus_1_4_p.3383.3383. File:"240405_Cervus_1_4_p.wiff", NativeID:"sample=1 period=1 cycle=1880 experiment=13"
ETGPSGPAGPTGAR		240405_Cervus_1_4_p.1576.1576. File:"240405_Cervus_1_4_p.wiff", NativeID:"sample=1 period=1 cycle=1807 experiment=19"
GPPGLAGPPGESGR	9|Oxidation	240405_Cervus_1_4_p.3413.3413. File:"240405_Cervus_1_4_p.wiff", NativeID:"sample=1 period=1 cycle=1881 experiment=15"
EQGPSGASGPAGPR		240405_Cervus_1_4_p.1209.1209. File:"240405_Cervus_1_4_p.wiff", NativeID:"sample=1 period=1 cycle=1791 experiment=16"
GEPGPPGPAGAAGPAG	3|Oxidation|6|Oxidation	240405_Cervus_1_4_p.2886.2886. File:"240405_Cervus_1_4_p.wiff", NativeID:"sample=1 period=1 cycle=1860 experiment=17"
GETGPSGPAGPTGAR		240405_Cervus_1_4_p.1696.1696. File:"240405_Cervus_1_4_p.wiff", NativeID:"sample=1 period=1 cycle=1811 experiment=25"
GFPGLPGPSGEPGK	6|Oxidation	240405_Cervus_1_4_p.7335.7335. File:"240405_Cervus_1_4_p.wiff", NativeID:"sample=1 period=1 cycle=2160 experiment=4"
GEQGPSGASGPAGPR		240405_Cervus_1_4_p.1259.1259. File:"240405_Cervus_1_4_p.wiff", NativeID:"sample=1 period=1 cycle=1793 experiment=17"
LNGLPGPIGPPGPR	2|Deamidated|5|Oxidation|11|Oxidation|13|Oxidation	240405_Cervus_1_4_p.6750.6750. File:"240405_Cervus_1_4_p.wiff", NativeID:"sample=1 period=1 cycle=2090 experiment=7"
GEPGPPGPAGAAGPAGN	3|Oxidation|6|Oxidation	240405_Cervus_1_4_p.2460.2460. File:"240405_Cervus_1_4_p.wiff", NativeID:"sample=1 period=1 cycle=1843 experiment=18"
GPPGPMGPPGLAGPPG	3|Oxidation|6|Oxidation|9|Oxidation|15|Oxidation	240405_Cervus_1_4_p.5336.5336. File:"240405_Cervus_1_4_p.wiff", NativeID:"sample=1 period=1 cycle=1995 experiment=10"
GEPGPAGLPGPPGER	3|Oxidation|9|Oxidation|12|Oxidation	240405_Cervus_1_4_p.4122.4122. File:"240405_Cervus_1_4_p.wiff", NativeID:"sample=1 period=1 cycle=1916 experiment=25"
GSAGPPGATGFPGAAGR	6|Oxidation|12|Oxidation	240405_Cervus_1_4_p.4209.4209. File:"240405_Cervus_1_4_p.wiff", NativeID:"sample=1 period=1 cycle=1920 experiment=11"
SPGEQGPSGASGPAGPR	2|Oxidation	240405_Cervus_1_4_p.1340.1340. File:"240405_Cervus_1_4_p.wiff", NativeID:"sample=1 period=1 cycle=1797 experiment=20"
ANGAPGIAGAPGFPGAR	2|Deamidated|5|Oxidation|11|Oxidation|14|Oxidation	240405_Cervus_1_4_p.5538.5538. File:"240405_Cervus_1_4_p.wiff", NativeID:"sample=1 period=1 cycle=2010 experiment=8"
GPPGPMGPPGLAGPPGE	3|Oxidation|6|Oxidation|15|Oxidation	240405_Cervus_1_4_p.6443.6443. File:"240405_Cervus_1_4_p.wiff", NativeID:"sample=1 period=1 cycle=2065 experiment=5"
DGLNGLPGPIGPPGPR	4|Deamidated|13|Oxidation|15|Oxidation	240405_Cervus_1_4_p.8142.8142. File:"240405_Cervus_1_4_p.wiff", NativeID:"sample=1 period=1 cycle=2384 experiment=3"
GAPGDRGEPGPPGPAGF	3|Oxidation|9|Oxidation|12|Oxidation	240405_Cervus_1_4_p.5282.5282. File:"240405_Cervus_1_4_p.wiff", NativeID:"sample=1 period=1 cycle=1990 experiment=5"
GANGAPGIAGAPGFPGAR	6|Oxidation|12|Oxidation|15|Oxidation	240405_Cervus_1_4_p.5274.5274. File:"240405_Cervus_1_4_p.wiff", NativeID:"sample=1 period=1 cycle=1989 experiment=8"
GSPGEAGRPGEAGLPGAK	3|Oxidation|9|Oxidation|15|Oxidation	240405_Cervus_1_4_p.1241.1241. File:"240405_Cervus_1_4_p.wiff", NativeID:"sample=1 period=1 cycle=1792 experiment=28"
GEPGSPGENGAPGQMGPR	3|Oxidation|6|Oxidation|12|Oxidation	240405_Cervus_1_4_p.1375.1375. File:"240405_Cervus_1_4_p.wiff", NativeID:"sample=1 period=1 cycle=1799 experiment=18"
GPPGPMGPPGLAGPPGESGR	3|Oxidation|6|Oxidation	240405_Cervus_1_4_p.5461.5461. File:"240405_Cervus_1_4_p.wiff", NativeID:"sample=1 period=1 cycle=2004 experiment=7"
TGDAGPVGPPGPPGPPGPPGPP	10|Oxidation|13|Oxidation|16|Oxidation	240405_Cervus_1_4_p.6610.6610. File:"240405_Cervus_1_4_p.wiff", NativeID:"sample=1 period=1 cycle=2078 experiment=3"
TGDAGPVGPPGPPGPPGPPGPPS	10|Oxidation|13|Oxidation|16|Oxidation|19|Oxidation	240405_Cervus_1_4_p.4977.4977. File:"240405_Cervus_1_4_p.wiff", NativeID:"sample=1 period=1 cycle=1967 experiment=8"
TGDAGPVGPPGPPGPPGPPGPPSG	10|Oxidation|13|Oxidation|16|Oxidation	240405_Cervus_1_4_p.5629.5629. File:"240405_Cervus_1_4_p.wiff", NativeID:"sample=1 period=1 cycle=2016 experiment=13"
GEPGPPGPAGFAGPPGADGQPGAK	3|Oxidation|6|Oxidation|15|Oxidation	240405_Cervus_1_4_p.5028.5028. File:"240405_Cervus_1_4_p.wiff", NativeID:"sample=1 period=1 cycle=1971 experiment=13"
TGDAGPVGPPGPPGPPGPPGPPSGG	10|Oxidation|13|Oxidation|16|Oxidation|19|Oxidation	240405_Cervus_1_4_p.4819.4819. File:"240405_Cervus_1_4_p.wiff", NativeID:"sample=1 period=1 cycle=1956 experiment=11"
TGDAGPVGPPGPPGPPGPPGPPSGGF	10|Oxidation|13|Oxidation|16|Oxidation|19|Oxidation	240405_Cervus_1_4_p.7664.7664. File:"240405_Cervus_1_4_p.wiff", NativeID:"sample=1 period=1 cycle=2210 experiment=7"
GLQGPPGPPGSPGEQGPSGASGPAGPR	3|Deamidated|6|Oxidation|9|Oxidation|12|Oxidation	240405_Cervus_1_4_p.3944.3944. File:"240405_Cervus_1_4_p.wiff", NativeID:"sample=1 period=1 cycle=1908 experiment=15"
SGLQGPPGPPGSPGEQGPSGASGPAGPR	7|Oxidation|10|Oxidation|13|Oxidation|16|Deamidated	240405_Cervus_1_4_p.3915.3915. File:"240405_Cervus_1_4_p.wiff", NativeID:"sample=1 period=1 cycle=1906 experiment=6"
GDAGPAGPKGEPGSPGENGAPGQMGPR	8|Oxidation|12|Oxidation|15|Oxidation|18|Deamidated|21|Oxidation|24|Oxidation	240405_Cervus_1_4_p.1059.1059. File:"240405_Cervus_1_4_p.wiff", NativeID:"sample=1 period=1 cycle=1780 experiment=9"
TGDAGPVGPPGPPGPPGPPGPPSGGFDF	10|Oxidation|13|Oxidation|16|Oxidation	240405_Cervus_1_4_p.9091.9091. File:"240405_Cervus_1_4_p.wiff", NativeID:"sample=1 period=1 cycle=2967 experiment=2"
GNDGATGAAGPPGPTGPAGPPGFPGAVGAK	12|Oxidation|21|Oxidation	240405_Cervus_1_4_p.7157.7157. File:"240405_Cervus_1_4_p.wiff", NativeID:"sample=1 period=1 cycle=2141 experiment=14"
GFSGLQGPPGPPGSPGEQGPSGASGPAGPR	15|Oxidation	240405_Cervus_1_4_p.7089.7089. File:"240405_Cervus_1_4_p.wiff", NativeID:"sample=1 period=1 cycle=2131 experiment=7"
GAPGDRGEPGPPGPAGFAGPPGADGQPGAK	3|Oxidation|9|Oxidation|12|Oxidation|21|Oxidation	240405_Cervus_1_4_p.4001.4001. File:"240405_Cervus_1_4_p.wiff", NativeID:"sample=1 period=1 cycle=1911 experiment=15"
GEQGPAGSPGFQGLPGPAGPPGEAGKPGEQGVPGDLGAPGPSGAR	9|Oxidation|12|Deamidated|15|Oxidation|21|Oxidation|27|Oxidation|30|Deamidated|39|Oxidation	240405_Cervus_1_4_p.7374.7374. File:"240405_Cervus_1_4_p.wiff", NativeID:"sample=1 period=1 cycle=2167 experiment=5"
GLTGPIGPPGPSG		240405_Cervus_1_4_p.7449.7449. File:"240405_Cervus_1_4_p.wiff", NativeID:"sample=1 period=1 cycle=2180 experiment=2"
GLTGPIGPPGPSGAPGDK		240405_Cervus_1_4_p.6402.6402. File:"240405_Cervus_1_4_p.wiff", NativeID:"sample=1 period=1 cycle=2062 experiment=8"
GSPGSDGPAGAPGTPGPQGIAGQR	12|Oxidation|15|Oxidation	240405_Cervus_1_4_p.3099.3099. File:"240405_Cervus_1_4_p.wiff", NativeID:"sample=1 period=1 cycle=1869 experiment=18"
*GLTGPIGPPGPSGAPGDKGETGPSGPAGPTGAR	15|Oxidation	240405_Cervus_1_4_p.5672.5672. File:"240405_Cervus_1_4_p.wiff", NativeID:"sample=1 period=1 cycle=2018 experiment=12"
GLPGPPGSPGPQGFQGPPGEPGEPGSSGPMGPR	3|Oxidation|9|Oxidation|12|Deamidated|15|Deamidated|18|Oxidation|21|Oxidation|30|Oxidation	240405_Cervus_1_4_p.6448.6448. File:"240405_Cervus_1_4_p.wiff", NativeID:"sample=1 period=1 cycle=2065 experiment=10"
XP_019497388.1 PREDICTED: collagen alpha-1(V) chain [Hipposideros armiger]
GPAGPMGLTGR	6|Oxidation	240405_Cervus_1_4_p.2994.2994. File:"240405_Cervus_1_4_p.wiff", NativeID:"sample=1 period=1 cycle=1865 experiment=6"
GPAGAAGPIGIPGR	12|Oxidation	240405_Cervus_1_4_p.5421.5421. File:"240405_Cervus_1_4_p.wiff", NativeID:"sample=1 period=1 cycle=2002 experiment=15"
LGVPGLPGYPGR	4|Oxidation|7|Oxidation|10|Oxidation	240405_Cervus_1_4_p.7340.7340. File:"240405_Cervus_1_4_p.wiff", NativeID:"sample=1 period=1 cycle=2161 experiment=3"
Taxonomic match: Nycticebus coucang Average Score= [0.50592978]
Containing these species:Nycticebus coucang
XP_053412437.1 collagen alpha-1(II) chain [Nycticebus coucang]
GLTGPIGPPG	9|Oxidation	240405_Cervus_1_4_p.7021.7021. File:"240405_Cervus_1_4_p.wiff", NativeID:"sample=1 period=1 cycle=2123 experiment=2"
GLTGPIGPPGPA	9|Oxidation	240405_Cervus_1_4_p.7692.7692. File:"240405_Cervus_1_4_p.wiff", NativeID:"sample=1 period=1 cycle=2215 experiment=2"
GLTGPIGPPGPAG	9|Oxidation	240405_Cervus_1_4_p.7488.7488. File:"240405_Cervus_1_4_p.wiff", NativeID:"sample=1 period=1 cycle=2187 experiment=4"
GLTGPIGPPGPAGA	9|Oxidation	240405_Cervus_1_4_p.7671.7671. File:"240405_Cervus_1_4_p.wiff", NativeID:"sample=1 period=1 cycle=2212 experiment=2"
GPPGATGFPGAAGR	3|Oxidation|9|Oxidation	240405_Cervus_1_4_p.3383.3383. File:"240405_Cervus_1_4_p.wiff", NativeID:"sample=1 period=1 cycle=1880 experiment=13"
GFPGLPGPSGEPGK	6|Oxidation	240405_Cervus_1_4_p.7335.7335. File:"240405_Cervus_1_4_p.wiff", NativeID:"sample=1 period=1 cycle=2160 experiment=4"
AQGPPGATGFPGAAGR	4|Oxidation|5|Oxidation|11|Oxidation	240405_Cervus_1_4_p.3771.3771. File:"240405_Cervus_1_4_p.wiff", NativeID:"sample=1 period=1 cycle=1896 experiment=19"
XP_053425325.1 collagen alpha-1(I) chain [Nycticebus coucang]
GAAGLPGPK	6|Oxidation	240405_Cervus_1_4_p.1991.1991. File:"240405_Cervus_1_4_p.wiff", NativeID:"sample=1 period=1 cycle=1823 experiment=3"
GPAGPQGPR		240405_Cervus_1_4_p.1008.1008. File:"240405_Cervus_1_4_p.wiff", NativeID:"sample=1 period=1 cycle=1770 experiment=2"
GFSGLDGAK		240405_Cervus_1_4_p.4245.4245. File:"240405_Cervus_1_4_p.wiff", NativeID:"sample=1 period=1 cycle=1923 experiment=2"
GLTGPIGPPG	9|Oxidation	240405_Cervus_1_4_p.7021.7021. File:"240405_Cervus_1_4_p.wiff", NativeID:"sample=1 period=1 cycle=2123 experiment=2"
PGADGVAGPK	1|Oxidation	240405_Cervus_1_4_p.4409.4409. File:"240405_Cervus_1_4_p.wiff", NativeID:"sample=1 period=1 cycle=1933 experiment=4"
GSEGPQGVR		240405_Cervus_1_4_p.1018.1018. File:"240405_Cervus_1_4_p.wiff", NativeID:"sample=1 period=1 cycle=1772 experiment=3"
PGEAGLPGAK	1|Oxidation|7|Oxidation	240405_Cervus_1_4_p.1616.1616. File:"240405_Cervus_1_4_p.wiff", NativeID:"sample=1 period=1 cycle=1809 experiment=13"
~GRPGPAGPPGA	3|Oxidation|6|Oxidation	240405_Cervus_1_4_p.1163.1163. File:"240405_Cervus_1_4_p.wiff", NativeID:"sample=1 period=1 cycle=1789 experiment=5"
DLGAPGPSGAR	5|Oxidation	240405_Cervus_1_4_p.1871.1871. File:"240405_Cervus_1_4_p.wiff", NativeID:"sample=1 period=1 cycle=1818 experiment=15"
GEPGPPGPAGF	3|Oxidation|6|Oxidation	240405_Cervus_1_4_p.6814.6814. File:"240405_Cervus_1_4_p.wiff", NativeID:"sample=1 period=1 cycle=2098 experiment=2"
GPSGPAGPTGAR		240405_Cervus_1_4_p.1165.1165. File:"240405_Cervus_1_4_p.wiff", NativeID:"sample=1 period=1 cycle=1789 experiment=7"
AGPPGPPGPAGK	4|Oxidation|7|Oxidation	240405_Cervus_1_4_p.1066.1066. File:"240405_Cervus_1_4_p.wiff", NativeID:"sample=1 period=1 cycle=1781 experiment=5"
GLTGPIGPPGPA	9|Oxidation	240405_Cervus_1_4_p.7692.7692. File:"240405_Cervus_1_4_p.wiff", NativeID:"sample=1 period=1 cycle=2215 experiment=2"
GLTGSPGSPGPD	6|Oxidation|9|Oxidation	240405_Cervus_1_4_p.2454.2454. File:"240405_Cervus_1_4_p.wiff", NativeID:"sample=1 period=1 cycle=1843 experiment=12"
GPPGPMGPPGLA	5|Oxidation|6|Oxidation	240405_Cervus_1_4_p.6427.6427. File:"240405_Cervus_1_4_p.wiff", NativeID:"sample=1 period=1 cycle=2064 experiment=2"
TPGPQGIAGQR	10|Deamidated	240405_Cervus_1_4_p.3038.3038. File:"240405_Cervus_1_4_p.wiff", NativeID:"sample=1 period=1 cycle=1867 experiment=11"
GEPGPPGPAGFA	3|Oxidation|6|Oxidation	240405_Cervus_1_4_p.6600.6600. File:"240405_Cervus_1_4_p.wiff", NativeID:"sample=1 period=1 cycle=2077 experiment=2"
GFPGADGVAGPK	3|Oxidation	240405_Cervus_1_4_p.4182.4182. File:"240405_Cervus_1_4_p.wiff", NativeID:"sample=1 period=1 cycle=1919 experiment=9"
GVQGPPGPAGPR	3|Deamidated|6|Oxidation	240405_Cervus_1_4_p.2112.2112. File:"240405_Cervus_1_4_p.wiff", NativeID:"sample=1 period=1 cycle=1828 experiment=17"
GLTGPIGPPGPAG	9|Oxidation	240405_Cervus_1_4_p.7488.7488. File:"240405_Cervus_1_4_p.wiff", NativeID:"sample=1 period=1 cycle=2187 experiment=4"
EGAPGAEGSPGR	4|Oxidation|10|Oxidation	240405_Cervus_1_4_p.901.901. File:"240405_Cervus_1_4_p.wiff", NativeID:"sample=1 period=1 cycle=1707 experiment=2"
TGPPGPAGQDGR	4|Oxidation	240405_Cervus_1_4_p.1003.1003. File:"240405_Cervus_1_4_p.wiff", NativeID:"sample=1 period=1 cycle=1768 experiment=3"
GLPGTAGLPGMK	3|Oxidation|9|Oxidation	240405_Cervus_1_4_p.6499.6499. File:"240405_Cervus_1_4_p.wiff", NativeID:"sample=1 period=1 cycle=2070 experiment=3"
GQAGVMGFPGPK	11|Oxidation	240405_Cervus_1_4_p.6736.6736. File:"240405_Cervus_1_4_p.wiff", NativeID:"sample=1 period=1 cycle=2089 experiment=4"
~GVPGPPGAVGAPGK	6|Oxidation	240405_Cervus_1_4_p.3339.3339. File:"240405_Cervus_1_4_p.wiff", NativeID:"sample=1 period=1 cycle=1878 experiment=12"
GLTGPIGPPGPAGA	9|Oxidation	240405_Cervus_1_4_p.7671.7671. File:"240405_Cervus_1_4_p.wiff", NativeID:"sample=1 period=1 cycle=2212 experiment=2"
SGPQGPSGPPGPK	10|Oxidation	240405_Cervus_1_4_p.1183.1183. File:"240405_Cervus_1_4_p.wiff", NativeID:"sample=1 period=1 cycle=1790 experiment=8"
GFSGLQGPPGPPG	9|Oxidation|12|Oxidation	240405_Cervus_1_4_p.6755.6755. File:"240405_Cervus_1_4_p.wiff", NativeID:"sample=1 period=1 cycle=2091 experiment=4"
GLTGSPGSPGPDGK	6|Oxidation	240405_Cervus_1_4_p.1732.1732. File:"240405_Cervus_1_4_p.wiff", NativeID:"sample=1 period=1 cycle=1812 experiment=25"
GPPGATGFPGAAGR	3|Oxidation|9|Oxidation	240405_Cervus_1_4_p.3383.3383. File:"240405_Cervus_1_4_p.wiff", NativeID:"sample=1 period=1 cycle=1880 experiment=13"
GPPGLAGPPGESGR	9|Oxidation	240405_Cervus_1_4_p.3413.3413. File:"240405_Cervus_1_4_p.wiff", NativeID:"sample=1 period=1 cycle=1881 experiment=15"
EQGPSGASGPAGPR		240405_Cervus_1_4_p.1209.1209. File:"240405_Cervus_1_4_p.wiff", NativeID:"sample=1 period=1 cycle=1791 experiment=16"
GLPGPPGAPGPQGF	3|Oxidation|9|Oxidation	240405_Cervus_1_4_p.7894.7894. File:"240405_Cervus_1_4_p.wiff", NativeID:"sample=1 period=1 cycle=2259 experiment=2"
GEPGPPGPAGAAGPAG	3|Oxidation|6|Oxidation	240405_Cervus_1_4_p.2886.2886. File:"240405_Cervus_1_4_p.wiff", NativeID:"sample=1 period=1 cycle=1860 experiment=17"
GVQGPPGPAGEEGK	3|Deamidated|6|Oxidation	240405_Cervus_1_4_p.1784.1784. File:"240405_Cervus_1_4_p.wiff", NativeID:"sample=1 period=1 cycle=1814 experiment=17"
GFPGLPGPSGEPGK	6|Oxidation	240405_Cervus_1_4_p.7335.7335. File:"240405_Cervus_1_4_p.wiff", NativeID:"sample=1 period=1 cycle=2160 experiment=4"
GEQGPSGASGPAGPR		240405_Cervus_1_4_p.1259.1259. File:"240405_Cervus_1_4_p.wiff", NativeID:"sample=1 period=1 cycle=1793 experiment=17"
GPSGPQGPSGPPGPK	12|Oxidation	240405_Cervus_1_4_p.1352.1352. File:"240405_Cervus_1_4_p.wiff", NativeID:"sample=1 period=1 cycle=1798 experiment=11"
LNGLPGPIGPPGPR	2|Deamidated|5|Oxidation|11|Oxidation|13|Oxidation	240405_Cervus_1_4_p.6750.6750. File:"240405_Cervus_1_4_p.wiff", NativeID:"sample=1 period=1 cycle=2090 experiment=7"
GEPGPPGPAGAAGPAGN	3|Oxidation|6|Oxidation	240405_Cervus_1_4_p.2460.2460. File:"240405_Cervus_1_4_p.wiff", NativeID:"sample=1 period=1 cycle=1843 experiment=18"
GPPGPMGPPGLAGPPG	3|Oxidation|6|Oxidation|9|Oxidation|15|Oxidation	240405_Cervus_1_4_p.5336.5336. File:"240405_Cervus_1_4_p.wiff", NativeID:"sample=1 period=1 cycle=1995 experiment=10"
GETGPAGRPGEAGPPG	9|Oxidation|15|Oxidation	240405_Cervus_1_4_p.1069.1069. File:"240405_Cervus_1_4_p.wiff", NativeID:"sample=1 period=1 cycle=1781 experiment=8"
PGEAGPPGPPGPAGEK	1|Oxidation|7|Oxidation	240405_Cervus_1_4_p.2036.2036. File:"240405_Cervus_1_4_p.wiff", NativeID:"sample=1 period=1 cycle=1825 experiment=17"
GSAGPPGATGFPGAAGR	6|Oxidation|12|Oxidation	240405_Cervus_1_4_p.4209.4209. File:"240405_Cervus_1_4_p.wiff", NativeID:"sample=1 period=1 cycle=1920 experiment=11"
SPGEQGPSGASGPAGPR	2|Oxidation	240405_Cervus_1_4_p.1340.1340. File:"240405_Cervus_1_4_p.wiff", NativeID:"sample=1 period=1 cycle=1797 experiment=20"
ANGAPGIAGAPGFPGAR	2|Deamidated|5|Oxidation|11|Oxidation|14|Oxidation	240405_Cervus_1_4_p.5538.5538. File:"240405_Cervus_1_4_p.wiff", NativeID:"sample=1 period=1 cycle=2010 experiment=8"
GPPGPMGPPGLAGPPGE	3|Oxidation|6|Oxidation|15|Oxidation	240405_Cervus_1_4_p.6443.6443. File:"240405_Cervus_1_4_p.wiff", NativeID:"sample=1 period=1 cycle=2065 experiment=5"
DGLNGLPGPIGPPGPR	4|Deamidated|13|Oxidation|15|Oxidation	240405_Cervus_1_4_p.8142.8142. File:"240405_Cervus_1_4_p.wiff", NativeID:"sample=1 period=1 cycle=2384 experiment=3"
GLTGPIGPPGPAGAPGDK	9|Oxidation	240405_Cervus_1_4_p.6302.6302. File:"240405_Cervus_1_4_p.wiff", NativeID:"sample=1 period=1 cycle=2055 experiment=5"
GAPGDRGEPGPPGPAGF	3|Oxidation|9|Oxidation|12|Oxidation	240405_Cervus_1_4_p.5282.5282. File:"240405_Cervus_1_4_p.wiff", NativeID:"sample=1 period=1 cycle=1990 experiment=5"
GANGAPGIAGAPGFPGAR	6|Oxidation|12|Oxidation|15|Oxidation	240405_Cervus_1_4_p.5274.5274. File:"240405_Cervus_1_4_p.wiff", NativeID:"sample=1 period=1 cycle=1989 experiment=8"
GSPGEAGRPGEAGLPGAK	3|Oxidation|9|Oxidation|15|Oxidation	240405_Cervus_1_4_p.1241.1241. File:"240405_Cervus_1_4_p.wiff", NativeID:"sample=1 period=1 cycle=1792 experiment=28"
GEPGSPGENGAPGQMGPR	3|Oxidation|6|Oxidation|12|Oxidation	240405_Cervus_1_4_p.1375.1375. File:"240405_Cervus_1_4_p.wiff", NativeID:"sample=1 period=1 cycle=1799 experiment=18"
VGPPGPSGNAGPPGPPGPAGK	4|Oxidation|13|Oxidation|16|Oxidation	240405_Cervus_1_4_p.2459.2459. File:"240405_Cervus_1_4_p.wiff", NativeID:"sample=1 period=1 cycle=1843 experiment=17"
GPPGPMGPPGLAGPPGESGR	3|Oxidation|6|Oxidation	240405_Cervus_1_4_p.5461.5461. File:"240405_Cervus_1_4_p.wiff", NativeID:"sample=1 period=1 cycle=2004 experiment=7"
TGDAGPVGPPGPPGPPGPPGPP	10|Oxidation|13|Oxidation|16|Oxidation	240405_Cervus_1_4_p.6610.6610. File:"240405_Cervus_1_4_p.wiff", NativeID:"sample=1 period=1 cycle=2078 experiment=3"
TGDAGPVGPPGPPGPPGPPGPPS	10|Oxidation|13|Oxidation|16|Oxidation|19|Oxidation	240405_Cervus_1_4_p.4977.4977. File:"240405_Cervus_1_4_p.wiff", NativeID:"sample=1 period=1 cycle=1967 experiment=8"
TGDAGPVGPPGPPGPPGPPGPPSG	10|Oxidation|13|Oxidation|16|Oxidation	240405_Cervus_1_4_p.5629.5629. File:"240405_Cervus_1_4_p.wiff", NativeID:"sample=1 period=1 cycle=2016 experiment=13"
GSPGADGPAGAPGTPGPQGIAGQR	12|Oxidation|18|Deamidated	240405_Cervus_1_4_p.4579.4579. File:"240405_Cervus_1_4_p.wiff", NativeID:"sample=1 period=1 cycle=1940 experiment=24"
GEPGPPGPAGFAGPPGADGQPGAK	3|Oxidation|6|Oxidation|15|Oxidation	240405_Cervus_1_4_p.5028.5028. File:"240405_Cervus_1_4_p.wiff", NativeID:"sample=1 period=1 cycle=1971 experiment=13"
TGDAGPVGPPGPPGPPGPPGPPSGG	10|Oxidation|13|Oxidation|16|Oxidation|19|Oxidation	240405_Cervus_1_4_p.4819.4819. File:"240405_Cervus_1_4_p.wiff", NativeID:"sample=1 period=1 cycle=1956 experiment=11"
GETGPAGRPGEAGPPGPPGPAGEK	9|Oxidation|15|Oxidation|18|Oxidation	240405_Cervus_1_4_p.1498.1498. File:"240405_Cervus_1_4_p.wiff", NativeID:"sample=1 period=1 cycle=1804 experiment=18"
GDAGAPGAPGSQGAPGLQGMPGER	6|Oxidation|9|Oxidation|15|Oxidation|21|Oxidation	240405_Cervus_1_4_p.3855.3855. File:"240405_Cervus_1_4_p.wiff", NativeID:"sample=1 period=1 cycle=1902 experiment=12"
TGDAGPVGPPGPPGPPGPPGPPSGGF	10|Oxidation|13|Oxidation|16|Oxidation|19|Oxidation	240405_Cervus_1_4_p.7664.7664. File:"240405_Cervus_1_4_p.wiff", NativeID:"sample=1 period=1 cycle=2210 experiment=7"
GLQGPPGPPGSPGEQGPSGASGPAGPR	3|Deamidated|6|Oxidation|9|Oxidation|12|Oxidation	240405_Cervus_1_4_p.3944.3944. File:"240405_Cervus_1_4_p.wiff", NativeID:"sample=1 period=1 cycle=1908 experiment=15"
SGLQGPPGPPGSPGEQGPSGASGPAGPR	7|Oxidation|10|Oxidation|13|Oxidation|16|Deamidated	240405_Cervus_1_4_p.3915.3915. File:"240405_Cervus_1_4_p.wiff", NativeID:"sample=1 period=1 cycle=1906 experiment=6"
TGDAGPVGPPGPPGPPGPPGPPSGGFDF	10|Oxidation|13|Oxidation|16|Oxidation	240405_Cervus_1_4_p.9091.9091. File:"240405_Cervus_1_4_p.wiff", NativeID:"sample=1 period=1 cycle=2967 experiment=2"
GFSGLQGPPGPPGSPGEQGPSGASGPAGPR	15|Oxidation	240405_Cervus_1_4_p.7089.7089. File:"240405_Cervus_1_4_p.wiff", NativeID:"sample=1 period=1 cycle=2131 experiment=7"
GAPGDRGEPGPPGPAGFAGPPGADGQPGAK	3|Oxidation|9|Oxidation|12|Oxidation|21|Oxidation	240405_Cervus_1_4_p.4001.4001. File:"240405_Cervus_1_4_p.wiff", NativeID:"sample=1 period=1 cycle=1911 experiment=15"
GEQGPAGSPGFQGLPGPAGPPGEAGKPGEQGVPGDLGAPGPSGAR	9|Oxidation|12|Deamidated|15|Oxidation|21|Oxidation|27|Oxidation|30|Deamidated|39|Oxidation	240405_Cervus_1_4_p.7374.7374. File:"240405_Cervus_1_4_p.wiff", NativeID:"sample=1 period=1 cycle=2167 experiment=5"
XP_053465678.1 collagen alpha-2(I) chain [Nycticebus coucang]
GVVGPQGAR		240405_Cervus_1_4_p.1749.1749. File:"240405_Cervus_1_4_p.wiff", NativeID:"sample=1 period=1 cycle=1813 experiment=7"
GPMGLMGPR	3|Oxidation|6|Oxidation	240405_Cervus_1_4_p.2304.2304. File:"240405_Cervus_1_4_p.wiff", NativeID:"sample=1 period=1 cycle=1836 experiment=8"
GEVGPAGPNGF		240405_Cervus_1_4_p.7269.7269. File:"240405_Cervus_1_4_p.wiff", NativeID:"sample=1 period=1 cycle=2152 experiment=2"
PGEPGLMGPR	1|Oxidation|4|Oxidation|7|Oxidation	240405_Cervus_1_4_p.2158.2158. File:"240405_Cervus_1_4_p.wiff", NativeID:"sample=1 period=1 cycle=1830 experiment=6"
GLVGEPGPAGSK	6|Oxidation	240405_Cervus_1_4_p.2876.2876. File:"240405_Cervus_1_4_p.wiff", NativeID:"sample=1 period=1 cycle=1860 experiment=7"
GFPGTPGLPGFK	3|Oxidation|9|Oxidation	240405_Cervus_1_4_p.8086.8086. File:"240405_Cervus_1_4_p.wiff", NativeID:"sample=1 period=1 cycle=2353 experiment=2"
GEVGPAGPNGFAGPA	9|Deamidated	240405_Cervus_1_4_p.7672.7672. File:"240405_Cervus_1_4_p.wiff", NativeID:"sample=1 period=1 cycle=2212 experiment=3"
TAGPSGPSGLPGER	11|Oxidation	240405_Cervus_1_4_p.2887.2887. File:"240405_Cervus_1_4_p.wiff", NativeID:"sample=1 period=1 cycle=1860 experiment=18"
GLPGVAGSVGEPGPL	3|Oxidation|12|Oxidation	240405_Cervus_1_4_p.8451.8451. File:"240405_Cervus_1_4_p.wiff", NativeID:"sample=1 period=1 cycle=2515 experiment=2"
GEVGPAGPNGFAGPAG	9|Deamidated	240405_Cervus_1_4_p.7491.7491. File:"240405_Cervus_1_4_p.wiff", NativeID:"sample=1 period=1 cycle=2187 experiment=7"
GEPGEPGQTGPAGAR	3|Oxidation|6|Oxidation|8|Deamidated	240405_Cervus_1_4_p.1047.1047. File:"240405_Cervus_1_4_p.wiff", NativeID:"sample=1 period=1 cycle=1779 experiment=6"
GEVGPAGPNGFAGPAGAA	9|Deamidated	240405_Cervus_1_4_p.7528.7528. File:"240405_Cervus_1_4_p.wiff", NativeID:"sample=1 period=1 cycle=2193 experiment=3"
GAAGLPGVAGAPGLPGPR	6|Oxidation|12|Oxidation|17|Oxidation	240405_Cervus_1_4_p.6978.6978. File:"240405_Cervus_1_4_p.wiff", NativeID:"sample=1 period=1 cycle=2116 experiment=8"
GELGPVGNPGPAGPAGPR	9|Oxidation	240405_Cervus_1_4_p.5253.5253. File:"240405_Cervus_1_4_p.wiff", NativeID:"sample=1 period=1 cycle=1987 experiment=14"
GEVGPAGPNGFAGPAGAAGQPGAK	9|Deamidated|21|Oxidation	240405_Cervus_1_4_p.5763.5763. File:"240405_Cervus_1_4_p.wiff", NativeID:"sample=1 period=1 cycle=2022 experiment=21"
GAPGPDGNNGAQGPPGPQGVQGGK	3|Oxidation|9|Deamidated|15|Oxidation	240405_Cervus_1_4_p.1786.1786. File:"240405_Cervus_1_4_p.wiff", NativeID:"sample=1 period=1 cycle=1814 experiment=19"
GEVGPAGPNGFAGPAGAAGQPGAKGER	9|Deamidated|20|Deamidated|21|Oxidation	240405_Cervus_1_4_p.5528.5528. File:"240405_Cervus_1_4_p.wiff", NativeID:"sample=1 period=1 cycle=2009 experiment=11"
GESGNKGEPGSAGPQGPPGPSGEEGK	18|Oxidation	240405_Cervus_1_4_p.1057.1057. File:"240405_Cervus_1_4_p.wiff", NativeID:"sample=1 period=1 cycle=1780 experiment=7"
XP_053414681.1 collagen alpha-1(V) chain isoform X1 [Nycticebus coucang]
GPAGPMGLTGR	6|Oxidation	240405_Cervus_1_4_p.2994.2994. File:"240405_Cervus_1_4_p.wiff", NativeID:"sample=1 period=1 cycle=1865 experiment=6"
GPAGAAGPIGIPGR	12|Oxidation	240405_Cervus_1_4_p.5421.5421. File:"240405_Cervus_1_4_p.wiff", NativeID:"sample=1 period=1 cycle=2002 experiment=15"
LGVPGLPGYPGR	4|Oxidation|7|Oxidation|10|Oxidation	240405_Cervus_1_4_p.7340.7340. File:"240405_Cervus_1_4_p.wiff", NativeID:"sample=1 period=1 cycle=2161 experiment=3"
Taxonomic match: Orycteropus afer afer Average Score= [0.50248681]
Containing these species:Orycteropus afer afer
XP_007952485.1 collagen alpha-1(V) chain [Orycteropus afer afer]
GPAGPMGLTGR	6|Oxidation	240405_Cervus_1_4_p.2994.2994. File:"240405_Cervus_1_4_p.wiff", NativeID:"sample=1 period=1 cycle=1865 experiment=6"
GPAGAAGPIGIPGR	12|Oxidation	240405_Cervus_1_4_p.5421.5421. File:"240405_Cervus_1_4_p.wiff", NativeID:"sample=1 period=1 cycle=2002 experiment=15"
LGVPGLPGYPGR	4|Oxidation|7|Oxidation|10|Oxidation	240405_Cervus_1_4_p.7340.7340. File:"240405_Cervus_1_4_p.wiff", NativeID:"sample=1 period=1 cycle=2161 experiment=3"
XP_007940107.1 collagen alpha-1(I) chain [Orycteropus afer afer]
GAAGLPGPK	6|Oxidation	240405_Cervus_1_4_p.1991.1991. File:"240405_Cervus_1_4_p.wiff", NativeID:"sample=1 period=1 cycle=1823 experiment=3"
GFSGLDGAK		240405_Cervus_1_4_p.4245.4245. File:"240405_Cervus_1_4_p.wiff", NativeID:"sample=1 period=1 cycle=1923 experiment=2"
GLTGPIGPPG	9|Oxidation	240405_Cervus_1_4_p.7021.7021. File:"240405_Cervus_1_4_p.wiff", NativeID:"sample=1 period=1 cycle=2123 experiment=2"
GSEGPQGVR		240405_Cervus_1_4_p.1018.1018. File:"240405_Cervus_1_4_p.wiff", NativeID:"sample=1 period=1 cycle=1772 experiment=3"
GPPGSAGAPGK	3|Oxidation	240405_Cervus_1_4_p.930.930. File:"240405_Cervus_1_4_p.wiff", NativeID:"sample=1 period=1 cycle=1731 experiment=2"
PGEAGLPGAK	1|Oxidation|7|Oxidation	240405_Cervus_1_4_p.1616.1616. File:"240405_Cervus_1_4_p.wiff", NativeID:"sample=1 period=1 cycle=1809 experiment=13"
GRPGPPGPAGA	3|Oxidation|6|Oxidation	240405_Cervus_1_4_p.1163.1163. File:"240405_Cervus_1_4_p.wiff", NativeID:"sample=1 period=1 cycle=1789 experiment=5"
~DIGAPGPSGAR	5|Oxidation	240405_Cervus_1_4_p.1871.1871. File:"240405_Cervus_1_4_p.wiff", NativeID:"sample=1 period=1 cycle=1818 experiment=15"
GEPGPPGPAGF	3|Oxidation|6|Oxidation	240405_Cervus_1_4_p.6814.6814. File:"240405_Cervus_1_4_p.wiff", NativeID:"sample=1 period=1 cycle=2098 experiment=2"
AGPPGPPGPAGK	4|Oxidation|7|Oxidation	240405_Cervus_1_4_p.1066.1066. File:"240405_Cervus_1_4_p.wiff", NativeID:"sample=1 period=1 cycle=1781 experiment=5"
GLTGPIGPPGPA	9|Oxidation	240405_Cervus_1_4_p.7692.7692. File:"240405_Cervus_1_4_p.wiff", NativeID:"sample=1 period=1 cycle=2215 experiment=2"
GLTGSPGSPGPD	6|Oxidation|9|Oxidation	240405_Cervus_1_4_p.2454.2454. File:"240405_Cervus_1_4_p.wiff", NativeID:"sample=1 period=1 cycle=1843 experiment=12"
GPPGPMGPPGLA	5|Oxidation|6|Oxidation	240405_Cervus_1_4_p.6427.6427. File:"240405_Cervus_1_4_p.wiff", NativeID:"sample=1 period=1 cycle=2064 experiment=2"
GEPGPPGPAGFA	3|Oxidation|6|Oxidation	240405_Cervus_1_4_p.6600.6600. File:"240405_Cervus_1_4_p.wiff", NativeID:"sample=1 period=1 cycle=2077 experiment=2"
GVQGPPGPAGPR	3|Deamidated|6|Oxidation	240405_Cervus_1_4_p.2112.2112. File:"240405_Cervus_1_4_p.wiff", NativeID:"sample=1 period=1 cycle=1828 experiment=17"
GLTGPIGPPGPAG	9|Oxidation	240405_Cervus_1_4_p.7488.7488. File:"240405_Cervus_1_4_p.wiff", NativeID:"sample=1 period=1 cycle=2187 experiment=4"
TGPPGPAGQDGR	4|Oxidation	240405_Cervus_1_4_p.1003.1003. File:"240405_Cervus_1_4_p.wiff", NativeID:"sample=1 period=1 cycle=1768 experiment=3"
GLPGTAGLPGMK	3|Oxidation|9|Oxidation	240405_Cervus_1_4_p.6499.6499. File:"240405_Cervus_1_4_p.wiff", NativeID:"sample=1 period=1 cycle=2070 experiment=3"
GQAGVMGFPGPK	11|Oxidation	240405_Cervus_1_4_p.6736.6736. File:"240405_Cervus_1_4_p.wiff", NativeID:"sample=1 period=1 cycle=2089 experiment=4"
~GVPGPPGAVGAPGK	6|Oxidation	240405_Cervus_1_4_p.3339.3339. File:"240405_Cervus_1_4_p.wiff", NativeID:"sample=1 period=1 cycle=1878 experiment=12"
GLTGPIGPPGPAGA	9|Oxidation	240405_Cervus_1_4_p.7671.7671. File:"240405_Cervus_1_4_p.wiff", NativeID:"sample=1 period=1 cycle=2212 experiment=2"
GFSGLQGPPGPPG	9|Oxidation|12|Oxidation	240405_Cervus_1_4_p.6755.6755. File:"240405_Cervus_1_4_p.wiff", NativeID:"sample=1 period=1 cycle=2091 experiment=4"
GLTGSPGSPGPDGK	6|Oxidation	240405_Cervus_1_4_p.1732.1732. File:"240405_Cervus_1_4_p.wiff", NativeID:"sample=1 period=1 cycle=1812 experiment=25"
GPPGATGFPGAAGR	3|Oxidation|9|Oxidation	240405_Cervus_1_4_p.3383.3383. File:"240405_Cervus_1_4_p.wiff", NativeID:"sample=1 period=1 cycle=1880 experiment=13"
GPPGLAGPPGESGR	9|Oxidation	240405_Cervus_1_4_p.3413.3413. File:"240405_Cervus_1_4_p.wiff", NativeID:"sample=1 period=1 cycle=1881 experiment=15"
EQGPSGASGPAGPR		240405_Cervus_1_4_p.1209.1209. File:"240405_Cervus_1_4_p.wiff", NativeID:"sample=1 period=1 cycle=1791 experiment=16"
ISVPGPMGPSGPR	7|Oxidation	240405_Cervus_1_4_p.5079.5079. File:"240405_Cervus_1_4_p.wiff", NativeID:"sample=1 period=1 cycle=1976 experiment=3"
GLPGPPGAPGPQGF	3|Oxidation|9|Oxidation	240405_Cervus_1_4_p.7894.7894. File:"240405_Cervus_1_4_p.wiff", NativeID:"sample=1 period=1 cycle=2259 experiment=2"
GEPGPPGPAGAAGPAG	3|Oxidation|6|Oxidation	240405_Cervus_1_4_p.2886.2886. File:"240405_Cervus_1_4_p.wiff", NativeID:"sample=1 period=1 cycle=1860 experiment=17"
GFPGLPGPSGEPGK	6|Oxidation	240405_Cervus_1_4_p.7335.7335. File:"240405_Cervus_1_4_p.wiff", NativeID:"sample=1 period=1 cycle=2160 experiment=4"
GEQGPSGASGPAGPR		240405_Cervus_1_4_p.1259.1259. File:"240405_Cervus_1_4_p.wiff", NativeID:"sample=1 period=1 cycle=1793 experiment=17"
LNGLPGPIGPPGPR	2|Deamidated|5|Oxidation|11|Oxidation|13|Oxidation	240405_Cervus_1_4_p.6750.6750. File:"240405_Cervus_1_4_p.wiff", NativeID:"sample=1 period=1 cycle=2090 experiment=7"
GEPGPPGPAGAAGPAGN	3|Oxidation|6|Oxidation	240405_Cervus_1_4_p.2460.2460. File:"240405_Cervus_1_4_p.wiff", NativeID:"sample=1 period=1 cycle=1843 experiment=18"
GPPGPMGPPGLAGPPG	3|Oxidation|6|Oxidation|9|Oxidation|15|Oxidation	240405_Cervus_1_4_p.5336.5336. File:"240405_Cervus_1_4_p.wiff", NativeID:"sample=1 period=1 cycle=1995 experiment=10"
GEPGEPGASGPMGPR	3|Oxidation|6|Oxidation|12|Oxidation	240405_Cervus_1_4_p.1081.1081. File:"240405_Cervus_1_4_p.wiff", NativeID:"sample=1 period=1 cycle=1782 experiment=10"
SAGISVPGPMGPSGPR		240405_Cervus_1_4_p.7393.7393. File:"240405_Cervus_1_4_p.wiff", NativeID:"sample=1 period=1 cycle=2170 experiment=4"
SPGEQGPSGASGPAGPR	2|Oxidation	240405_Cervus_1_4_p.1340.1340. File:"240405_Cervus_1_4_p.wiff", NativeID:"sample=1 period=1 cycle=1797 experiment=20"
ANGAPGIAGAPGFPGAR	2|Deamidated|5|Oxidation|11|Oxidation|14|Oxidation	240405_Cervus_1_4_p.5538.5538. File:"240405_Cervus_1_4_p.wiff", NativeID:"sample=1 period=1 cycle=2010 experiment=8"
GPPGPMGPPGLAGPPGE	3|Oxidation|6|Oxidation|15|Oxidation	240405_Cervus_1_4_p.6443.6443. File:"240405_Cervus_1_4_p.wiff", NativeID:"sample=1 period=1 cycle=2065 experiment=5"
DGLNGLPGPIGPPGPR	4|Deamidated|13|Oxidation|15|Oxidation	240405_Cervus_1_4_p.8142.8142. File:"240405_Cervus_1_4_p.wiff", NativeID:"sample=1 period=1 cycle=2384 experiment=3"
GLTGPIGPPGPAGAPGDK	9|Oxidation	240405_Cervus_1_4_p.6302.6302. File:"240405_Cervus_1_4_p.wiff", NativeID:"sample=1 period=1 cycle=2055 experiment=5"
GAPGDRGEPGPPGPAGF	3|Oxidation|9|Oxidation|12|Oxidation	240405_Cervus_1_4_p.5282.5282. File:"240405_Cervus_1_4_p.wiff", NativeID:"sample=1 period=1 cycle=1990 experiment=5"
GANGAPGIAGAPGFPGAR	6|Oxidation|12|Oxidation|15|Oxidation	240405_Cervus_1_4_p.5274.5274. File:"240405_Cervus_1_4_p.wiff", NativeID:"sample=1 period=1 cycle=1989 experiment=8"
GSPGEAGRPGEAGLPGAK	3|Oxidation|9|Oxidation|15|Oxidation	240405_Cervus_1_4_p.1241.1241. File:"240405_Cervus_1_4_p.wiff", NativeID:"sample=1 period=1 cycle=1792 experiment=28"
GEPGSPGENGAPGQMGPR	3|Oxidation|6|Oxidation|12|Oxidation	240405_Cervus_1_4_p.1375.1375. File:"240405_Cervus_1_4_p.wiff", NativeID:"sample=1 period=1 cycle=1799 experiment=18"
VGPPGPSGNAGPPGPPGPAGK	4|Oxidation|13|Oxidation|16|Oxidation	240405_Cervus_1_4_p.2459.2459. File:"240405_Cervus_1_4_p.wiff", NativeID:"sample=1 period=1 cycle=1843 experiment=17"
GPPGPMGPPGLAGPPGESGR	3|Oxidation|6|Oxidation	240405_Cervus_1_4_p.5461.5461. File:"240405_Cervus_1_4_p.wiff", NativeID:"sample=1 period=1 cycle=2004 experiment=7"
TGDAGPVGPPGPPGPPGPPGPP	10|Oxidation|13|Oxidation|16|Oxidation	240405_Cervus_1_4_p.6610.6610. File:"240405_Cervus_1_4_p.wiff", NativeID:"sample=1 period=1 cycle=2078 experiment=3"
TGDAGPVGPPGPPGPPGPPGPPS	10|Oxidation|13|Oxidation|16|Oxidation|19|Oxidation	240405_Cervus_1_4_p.4977.4977. File:"240405_Cervus_1_4_p.wiff", NativeID:"sample=1 period=1 cycle=1967 experiment=8"
TGPPGPAGQDGRPGPPGPPGAR	4|Oxidation|9|Deamidated|15|Oxidation|16|Oxidation|19|Oxidation	240405_Cervus_1_4_p.1396.1396. File:"240405_Cervus_1_4_p.wiff", NativeID:"sample=1 period=1 cycle=1800 experiment=20"
TGDAGPVGPPGPPGPPGPPGPPSG	10|Oxidation|13|Oxidation|16|Oxidation	240405_Cervus_1_4_p.5629.5629. File:"240405_Cervus_1_4_p.wiff", NativeID:"sample=1 period=1 cycle=2016 experiment=13"
GEPGPPGPAGFAGPPGADGQPGAK	3|Oxidation|6|Oxidation|15|Oxidation	240405_Cervus_1_4_p.5028.5028. File:"240405_Cervus_1_4_p.wiff", NativeID:"sample=1 period=1 cycle=1971 experiment=13"
TGDAGPVGPPGPPGPPGPPGPPSGG	10|Oxidation|13|Oxidation|16|Oxidation|19|Oxidation	240405_Cervus_1_4_p.4819.4819. File:"240405_Cervus_1_4_p.wiff", NativeID:"sample=1 period=1 cycle=1956 experiment=11"
GDAGAPGAPGSQGAPGLQGMPGER	6|Oxidation|9|Oxidation|15|Oxidation|21|Oxidation	240405_Cervus_1_4_p.3855.3855. File:"240405_Cervus_1_4_p.wiff", NativeID:"sample=1 period=1 cycle=1902 experiment=12"
TGDAGPVGPPGPPGPPGPPGPPSGGF	10|Oxidation|13|Oxidation|16|Oxidation|19|Oxidation	240405_Cervus_1_4_p.7664.7664. File:"240405_Cervus_1_4_p.wiff", NativeID:"sample=1 period=1 cycle=2210 experiment=7"
GLQGPPGPPGSPGEQGPSGASGPAGPR	3|Deamidated|6|Oxidation|9|Oxidation|12|Oxidation	240405_Cervus_1_4_p.3944.3944. File:"240405_Cervus_1_4_p.wiff", NativeID:"sample=1 period=1 cycle=1908 experiment=15"
GPPGSAGAPGKDGLNGLPGPIGPPGPR	3|Oxidation|15|Deamidated|18|Oxidation|24|Oxidation|26|Oxidation	240405_Cervus_1_4_p.6421.6421. File:"240405_Cervus_1_4_p.wiff", NativeID:"sample=1 period=1 cycle=2063 experiment=15"
SGLQGPPGPPGSPGEQGPSGASGPAGPR	7|Oxidation|10|Oxidation|13|Oxidation|16|Deamidated	240405_Cervus_1_4_p.3915.3915. File:"240405_Cervus_1_4_p.wiff", NativeID:"sample=1 period=1 cycle=1906 experiment=6"
GDAGPAGPKGEPGSPGENGAPGQMGPR	8|Oxidation|12|Oxidation|15|Oxidation|18|Deamidated|21|Oxidation|24|Oxidation	240405_Cervus_1_4_p.1059.1059. File:"240405_Cervus_1_4_p.wiff", NativeID:"sample=1 period=1 cycle=1780 experiment=9"
TGDAGPVGPPGPPGPPGPPGPPSGGFDF	10|Oxidation|13|Oxidation|16|Oxidation	240405_Cervus_1_4_p.9091.9091. File:"240405_Cervus_1_4_p.wiff", NativeID:"sample=1 period=1 cycle=2967 experiment=2"
GNDGATGAAGPPGPTGPAGPPGFPGAVGAK	12|Oxidation|21|Oxidation	240405_Cervus_1_4_p.7157.7157. File:"240405_Cervus_1_4_p.wiff", NativeID:"sample=1 period=1 cycle=2141 experiment=14"
GFSGLQGPPGPPGSPGEQGPSGASGPAGPR	15|Oxidation	240405_Cervus_1_4_p.7089.7089. File:"240405_Cervus_1_4_p.wiff", NativeID:"sample=1 period=1 cycle=2131 experiment=7"
GAPGDRGEPGPPGPAGFAGPPGADGQPGAK	3|Oxidation|9|Oxidation|12|Oxidation|21|Oxidation	240405_Cervus_1_4_p.4001.4001. File:"240405_Cervus_1_4_p.wiff", NativeID:"sample=1 period=1 cycle=1911 experiment=15"
GLPGPPGAPGPQGFQGPPGEPGEPGASGPMGPR	3|Oxidation|6|Oxidation|9|Oxidation|12|Deamidated|21|Oxidation|24|Oxidation	240405_Cervus_1_4_p.7362.7362. File:"240405_Cervus_1_4_p.wiff", NativeID:"sample=1 period=1 cycle=2165 experiment=8"
XP_007937996.1 collagen alpha-2(I) chain [Orycteropus afer afer]
GVVGPQGAR		240405_Cervus_1_4_p.1749.1749. File:"240405_Cervus_1_4_p.wiff", NativeID:"sample=1 period=1 cycle=1813 experiment=7"
GHNGLDGLK	3|Deamidated	240405_Cervus_1_4_p.2328.2328. File:"240405_Cervus_1_4_p.wiff", NativeID:"sample=1 period=1 cycle=1837 experiment=10"
GPMGLMGPR	3|Oxidation|6|Oxidation	240405_Cervus_1_4_p.2304.2304. File:"240405_Cervus_1_4_p.wiff", NativeID:"sample=1 period=1 cycle=1836 experiment=8"
GEVGPAGPNGF		240405_Cervus_1_4_p.7269.7269. File:"240405_Cervus_1_4_p.wiff", NativeID:"sample=1 period=1 cycle=2152 experiment=2"
PGNIGFPGPK	1|Oxidation|7|Oxidation	240405_Cervus_1_4_p.5066.5066. File:"240405_Cervus_1_4_p.wiff", NativeID:"sample=1 period=1 cycle=1975 experiment=3"
PGEPGLMGPR	1|Oxidation|4|Oxidation|7|Oxidation	240405_Cervus_1_4_p.2158.2158. File:"240405_Cervus_1_4_p.wiff", NativeID:"sample=1 period=1 cycle=1830 experiment=6"
GLVGEPGPAGSK	6|Oxidation	240405_Cervus_1_4_p.2876.2876. File:"240405_Cervus_1_4_p.wiff", NativeID:"sample=1 period=1 cycle=1860 experiment=7"
DGNPGSDGPPGR	3|Deamidated|4|Oxidation|10|Oxidation	240405_Cervus_1_4_p.925.925. File:"240405_Cervus_1_4_p.wiff", NativeID:"sample=1 period=1 cycle=1729 experiment=2"
GEPGNIGFPGPK	3|Oxidation|9|Oxidation	240405_Cervus_1_4_p.5104.5104. File:"240405_Cervus_1_4_p.wiff", NativeID:"sample=1 period=1 cycle=1979 experiment=2"
GFPGTPGLPGFK	3|Oxidation|9|Oxidation	240405_Cervus_1_4_p.8086.8086. File:"240405_Cervus_1_4_p.wiff", NativeID:"sample=1 period=1 cycle=2353 experiment=2"
GEVGPAGPNGFAGPA	9|Deamidated	240405_Cervus_1_4_p.7672.7672. File:"240405_Cervus_1_4_p.wiff", NativeID:"sample=1 period=1 cycle=2212 experiment=3"
TAGPSGPSGLPGER	11|Oxidation	240405_Cervus_1_4_p.2887.2887. File:"240405_Cervus_1_4_p.wiff", NativeID:"sample=1 period=1 cycle=1860 experiment=18"
GEVGPAGPNGFAGPAG	9|Deamidated	240405_Cervus_1_4_p.7491.7491. File:"240405_Cervus_1_4_p.wiff", NativeID:"sample=1 period=1 cycle=2187 experiment=7"
GEVGPAGPNGFAGPAGAA	9|Deamidated	240405_Cervus_1_4_p.7528.7528. File:"240405_Cervus_1_4_p.wiff", NativeID:"sample=1 period=1 cycle=2193 experiment=3"
GAAGLPGVAGAPGLPGPR	6|Oxidation|12|Oxidation|17|Oxidation	240405_Cervus_1_4_p.6978.6978. File:"240405_Cervus_1_4_p.wiff", NativeID:"sample=1 period=1 cycle=2116 experiment=8"
GEVGPAGPNGFAGPAGAAGQPGAK	9|Deamidated|21|Oxidation	240405_Cervus_1_4_p.5763.5763. File:"240405_Cervus_1_4_p.wiff", NativeID:"sample=1 period=1 cycle=2022 experiment=21"
GEVGPAGPNGFAGPAGAAGQPGAKGER	9|Deamidated|20|Deamidated|21|Oxidation	240405_Cervus_1_4_p.5528.5528. File:"240405_Cervus_1_4_p.wiff", NativeID:"sample=1 period=1 cycle=2009 experiment=11"
GESGNKGEPGSAGPQGPPGPSGEEGK	18|Oxidation	240405_Cervus_1_4_p.1057.1057. File:"240405_Cervus_1_4_p.wiff", NativeID:"sample=1 period=1 cycle=1780 experiment=7"
~GELGPVGNPGPSGPAGPR	8|Deamidated	240405_Cervus_1_4_p.5583.5583. File:"240405_Cervus_1_4_p.wiff", NativeID:"sample=1 period=1 cycle=2013 experiment=11"
GEQGPAGPPGFQGLPGPSGTAGEVGKPGER	9|Oxidation|27|Oxidation	240405_Cervus_1_4_p.6701.6701. File:"240405_Cervus_1_4_p.wiff", NativeID:"sample=1 period=1 cycle=2085 experiment=7"
XP_007936080.1 collagen alpha-1(II) chain [Orycteropus afer afer]
GLTGPIGPPG	9|Oxidation	240405_Cervus_1_4_p.7021.7021. File:"240405_Cervus_1_4_p.wiff", NativeID:"sample=1 period=1 cycle=2123 experiment=2"
GLTGPIGPPGPA	9|Oxidation	240405_Cervus_1_4_p.7692.7692. File:"240405_Cervus_1_4_p.wiff", NativeID:"sample=1 period=1 cycle=2215 experiment=2"
GLTGPIGPPGPAG	9|Oxidation	240405_Cervus_1_4_p.7488.7488. File:"240405_Cervus_1_4_p.wiff", NativeID:"sample=1 period=1 cycle=2187 experiment=4"
GLTGPIGPPGPAGA	9|Oxidation	240405_Cervus_1_4_p.7671.7671. File:"240405_Cervus_1_4_p.wiff", NativeID:"sample=1 period=1 cycle=2212 experiment=2"
GPPGATGFPGAAGR	3|Oxidation|9|Oxidation	240405_Cervus_1_4_p.3383.3383. File:"240405_Cervus_1_4_p.wiff", NativeID:"sample=1 period=1 cycle=1880 experiment=13"
GFPGLPGPSGEPGK	6|Oxidation	240405_Cervus_1_4_p.7335.7335. File:"240405_Cervus_1_4_p.wiff", NativeID:"sample=1 period=1 cycle=2160 experiment=4"
AQGPPGATGFPGAAGR	4|Oxidation|5|Oxidation|11|Oxidation	240405_Cervus_1_4_p.3771.3771. File:"240405_Cervus_1_4_p.wiff", NativeID:"sample=1 period=1 cycle=1896 experiment=19"
Taxonomic match: Microtus ochrogaster Average Score= [0.50013953]
Containing these species:Microtus ochrogaster
XP_005350656.1 collagen alpha-1(I) chain [Microtus ochrogaster]
GAAGLPGPK	6|Oxidation	240405_Cervus_1_4_p.1991.1991. File:"240405_Cervus_1_4_p.wiff", NativeID:"sample=1 period=1 cycle=1823 experiment=3"
GPAGPQGPR		240405_Cervus_1_4_p.1008.1008. File:"240405_Cervus_1_4_p.wiff", NativeID:"sample=1 period=1 cycle=1770 experiment=2"
GFSGLDGAK		240405_Cervus_1_4_p.4245.4245. File:"240405_Cervus_1_4_p.wiff", NativeID:"sample=1 period=1 cycle=1923 experiment=2"
GLTGPIGPPG	9|Oxidation	240405_Cervus_1_4_p.7021.7021. File:"240405_Cervus_1_4_p.wiff", NativeID:"sample=1 period=1 cycle=2123 experiment=2"
PGADGVAGPK	1|Oxidation	240405_Cervus_1_4_p.4409.4409. File:"240405_Cervus_1_4_p.wiff", NativeID:"sample=1 period=1 cycle=1933 experiment=4"
GPPGSAGAPGK	3|Oxidation	240405_Cervus_1_4_p.930.930. File:"240405_Cervus_1_4_p.wiff", NativeID:"sample=1 period=1 cycle=1731 experiment=2"
PGEAGLPGAK	1|Oxidation|7|Oxidation	240405_Cervus_1_4_p.1616.1616. File:"240405_Cervus_1_4_p.wiff", NativeID:"sample=1 period=1 cycle=1809 experiment=13"
DLGAPGPSGAR	5|Oxidation	240405_Cervus_1_4_p.1871.1871. File:"240405_Cervus_1_4_p.wiff", NativeID:"sample=1 period=1 cycle=1818 experiment=15"
GEPGPPGPAGF	3|Oxidation|6|Oxidation	240405_Cervus_1_4_p.6814.6814. File:"240405_Cervus_1_4_p.wiff", NativeID:"sample=1 period=1 cycle=2098 experiment=2"
GPSGPAGPTGAR		240405_Cervus_1_4_p.1165.1165. File:"240405_Cervus_1_4_p.wiff", NativeID:"sample=1 period=1 cycle=1789 experiment=7"
GLTGPIGPPGPA	9|Oxidation	240405_Cervus_1_4_p.7692.7692. File:"240405_Cervus_1_4_p.wiff", NativeID:"sample=1 period=1 cycle=2215 experiment=2"
GLTGSPGSPGPD	6|Oxidation|9|Oxidation	240405_Cervus_1_4_p.2454.2454. File:"240405_Cervus_1_4_p.wiff", NativeID:"sample=1 period=1 cycle=1843 experiment=12"
GPPGPMGPPGLA	5|Oxidation|6|Oxidation	240405_Cervus_1_4_p.6427.6427. File:"240405_Cervus_1_4_p.wiff", NativeID:"sample=1 period=1 cycle=2064 experiment=2"
TPGPQGIAGQR	10|Deamidated	240405_Cervus_1_4_p.3038.3038. File:"240405_Cervus_1_4_p.wiff", NativeID:"sample=1 period=1 cycle=1867 experiment=11"
GEPGPPGPAGFA	3|Oxidation|6|Oxidation	240405_Cervus_1_4_p.6600.6600. File:"240405_Cervus_1_4_p.wiff", NativeID:"sample=1 period=1 cycle=2077 experiment=2"
GFPGADGVAGPK	3|Oxidation	240405_Cervus_1_4_p.4182.4182. File:"240405_Cervus_1_4_p.wiff", NativeID:"sample=1 period=1 cycle=1919 experiment=9"
GVQGPPGPAGPR	3|Deamidated|6|Oxidation	240405_Cervus_1_4_p.2112.2112. File:"240405_Cervus_1_4_p.wiff", NativeID:"sample=1 period=1 cycle=1828 experiment=17"
GLTGPIGPPGPAG	9|Oxidation	240405_Cervus_1_4_p.7488.7488. File:"240405_Cervus_1_4_p.wiff", NativeID:"sample=1 period=1 cycle=2187 experiment=4"
TGPPGPAGQDGR	4|Oxidation	240405_Cervus_1_4_p.1003.1003. File:"240405_Cervus_1_4_p.wiff", NativeID:"sample=1 period=1 cycle=1768 experiment=3"
GLPGTAGLPGMK	3|Oxidation|9|Oxidation	240405_Cervus_1_4_p.6499.6499. File:"240405_Cervus_1_4_p.wiff", NativeID:"sample=1 period=1 cycle=2070 experiment=3"
GQAGVMGFPGPK	11|Oxidation	240405_Cervus_1_4_p.6736.6736. File:"240405_Cervus_1_4_p.wiff", NativeID:"sample=1 period=1 cycle=2089 experiment=4"
GLTGPIGPPGPAGA	9|Oxidation	240405_Cervus_1_4_p.7671.7671. File:"240405_Cervus_1_4_p.wiff", NativeID:"sample=1 period=1 cycle=2212 experiment=2"
GLTGSPGSPGPDGK	6|Oxidation	240405_Cervus_1_4_p.1732.1732. File:"240405_Cervus_1_4_p.wiff", NativeID:"sample=1 period=1 cycle=1812 experiment=25"
GPPGATGFPGAAGR	3|Oxidation|9|Oxidation	240405_Cervus_1_4_p.3383.3383. File:"240405_Cervus_1_4_p.wiff", NativeID:"sample=1 period=1 cycle=1880 experiment=13"
ETGPSGPAGPTGAR		240405_Cervus_1_4_p.1576.1576. File:"240405_Cervus_1_4_p.wiff", NativeID:"sample=1 period=1 cycle=1807 experiment=19"
GPPGLAGPPGESGR	9|Oxidation	240405_Cervus_1_4_p.3413.3413. File:"240405_Cervus_1_4_p.wiff", NativeID:"sample=1 period=1 cycle=1881 experiment=15"
EQGPSGASGPAGPR		240405_Cervus_1_4_p.1209.1209. File:"240405_Cervus_1_4_p.wiff", NativeID:"sample=1 period=1 cycle=1791 experiment=16"
GLPGPPGAPGPQGF	3|Oxidation|9|Oxidation	240405_Cervus_1_4_p.7894.7894. File:"240405_Cervus_1_4_p.wiff", NativeID:"sample=1 period=1 cycle=2259 experiment=2"
GEPGPPGPAGAAGPAG	3|Oxidation|6|Oxidation	240405_Cervus_1_4_p.2886.2886. File:"240405_Cervus_1_4_p.wiff", NativeID:"sample=1 period=1 cycle=1860 experiment=17"
GVQGPPGPAGEEGK	3|Deamidated|6|Oxidation	240405_Cervus_1_4_p.1784.1784. File:"240405_Cervus_1_4_p.wiff", NativeID:"sample=1 period=1 cycle=1814 experiment=17"
GETGPSGPAGPTGAR		240405_Cervus_1_4_p.1696.1696. File:"240405_Cervus_1_4_p.wiff", NativeID:"sample=1 period=1 cycle=1811 experiment=25"
GFPGLPGPSGEPGK	6|Oxidation	240405_Cervus_1_4_p.7335.7335. File:"240405_Cervus_1_4_p.wiff", NativeID:"sample=1 period=1 cycle=2160 experiment=4"
GEQGPSGASGPAGPR		240405_Cervus_1_4_p.1259.1259. File:"240405_Cervus_1_4_p.wiff", NativeID:"sample=1 period=1 cycle=1793 experiment=17"
LNGLPGPIGPPGPR	2|Deamidated|5|Oxidation|11|Oxidation|13|Oxidation	240405_Cervus_1_4_p.6750.6750. File:"240405_Cervus_1_4_p.wiff", NativeID:"sample=1 period=1 cycle=2090 experiment=7"
GEPGPPGPAGAAGPAGN	3|Oxidation|6|Oxidation	240405_Cervus_1_4_p.2460.2460. File:"240405_Cervus_1_4_p.wiff", NativeID:"sample=1 period=1 cycle=1843 experiment=18"
GPPGPMGPPGLAGPPG	3|Oxidation|6|Oxidation|9|Oxidation|15|Oxidation	240405_Cervus_1_4_p.5336.5336. File:"240405_Cervus_1_4_p.wiff", NativeID:"sample=1 period=1 cycle=1995 experiment=10"
GEPGEPGASGPMGPR	3|Oxidation|6|Oxidation|12|Oxidation	240405_Cervus_1_4_p.1081.1081. File:"240405_Cervus_1_4_p.wiff", NativeID:"sample=1 period=1 cycle=1782 experiment=10"
SPGEQGPSGASGPAGPR	2|Oxidation	240405_Cervus_1_4_p.1340.1340. File:"240405_Cervus_1_4_p.wiff", NativeID:"sample=1 period=1 cycle=1797 experiment=20"
ANGAPGIAGAPGFPGAR	2|Deamidated|5|Oxidation|11|Oxidation|14|Oxidation	240405_Cervus_1_4_p.5538.5538. File:"240405_Cervus_1_4_p.wiff", NativeID:"sample=1 period=1 cycle=2010 experiment=8"
GPPGPMGPPGLAGPPGE	3|Oxidation|6|Oxidation|15|Oxidation	240405_Cervus_1_4_p.6443.6443. File:"240405_Cervus_1_4_p.wiff", NativeID:"sample=1 period=1 cycle=2065 experiment=5"
DGLNGLPGPIGPPGPR	4|Deamidated|13|Oxidation|15|Oxidation	240405_Cervus_1_4_p.8142.8142. File:"240405_Cervus_1_4_p.wiff", NativeID:"sample=1 period=1 cycle=2384 experiment=3"
GLTGPIGPPGPAGAPGDK	9|Oxidation	240405_Cervus_1_4_p.6302.6302. File:"240405_Cervus_1_4_p.wiff", NativeID:"sample=1 period=1 cycle=2055 experiment=5"
GAPGDRGEPGPPGPAGF	3|Oxidation|9|Oxidation|12|Oxidation	240405_Cervus_1_4_p.5282.5282. File:"240405_Cervus_1_4_p.wiff", NativeID:"sample=1 period=1 cycle=1990 experiment=5"
GANGAPGIAGAPGFPGAR	6|Oxidation|12|Oxidation|15|Oxidation	240405_Cervus_1_4_p.5274.5274. File:"240405_Cervus_1_4_p.wiff", NativeID:"sample=1 period=1 cycle=1989 experiment=8"
GSPGEAGRPGEAGLPGAK	3|Oxidation|9|Oxidation|15|Oxidation	240405_Cervus_1_4_p.1241.1241. File:"240405_Cervus_1_4_p.wiff", NativeID:"sample=1 period=1 cycle=1792 experiment=28"
GEPGSPGENGAPGQMGPR	3|Oxidation|6|Oxidation|12|Oxidation	240405_Cervus_1_4_p.1375.1375. File:"240405_Cervus_1_4_p.wiff", NativeID:"sample=1 period=1 cycle=1799 experiment=18"
GPPGPMGPPGLAGPPGESGR	3|Oxidation|6|Oxidation	240405_Cervus_1_4_p.5461.5461. File:"240405_Cervus_1_4_p.wiff", NativeID:"sample=1 period=1 cycle=2004 experiment=7"
TGPPGPAGQDGRPGPPGPPGAR	4|Oxidation|9|Deamidated|15|Oxidation|16|Oxidation|19|Oxidation	240405_Cervus_1_4_p.1396.1396. File:"240405_Cervus_1_4_p.wiff", NativeID:"sample=1 period=1 cycle=1800 experiment=20"
~GAPGADGPAGSPGTPGPQGIAGQR	3|Oxidation|12|Oxidation	240405_Cervus_1_4_p.3839.3839. File:"240405_Cervus_1_4_p.wiff", NativeID:"sample=1 period=1 cycle=1901 experiment=8"
GEPGPPGPAGFAGPPGADGQPGAK	3|Oxidation|6|Oxidation|15|Oxidation	240405_Cervus_1_4_p.5028.5028. File:"240405_Cervus_1_4_p.wiff", NativeID:"sample=1 period=1 cycle=1971 experiment=13"
GPPGSAGAPGKDGLNGLPGPIGPPGPR	3|Oxidation|15|Deamidated|18|Oxidation|24|Oxidation|26|Oxidation	240405_Cervus_1_4_p.6421.6421. File:"240405_Cervus_1_4_p.wiff", NativeID:"sample=1 period=1 cycle=2063 experiment=15"
GDAGPAGPKGEPGSPGENGAPGQMGPR	8|Oxidation|12|Oxidation|15|Oxidation|18|Deamidated|21|Oxidation|24|Oxidation	240405_Cervus_1_4_p.1059.1059. File:"240405_Cervus_1_4_p.wiff", NativeID:"sample=1 period=1 cycle=1780 experiment=9"
GAPGDRGEPGPPGPAGFAGPPGADGQPGAK	3|Oxidation|9|Oxidation|12|Oxidation|21|Oxidation	240405_Cervus_1_4_p.4001.4001. File:"240405_Cervus_1_4_p.wiff", NativeID:"sample=1 period=1 cycle=1911 experiment=15"
GLTGPIGPPGPAGAPGDKGETGPSGPAGPTGAR	9|Oxidation	240405_Cervus_1_4_p.6133.6133. File:"240405_Cervus_1_4_p.wiff", NativeID:"sample=1 period=1 cycle=2045 experiment=12"
GLPGPPGAPGPQGFQGPPGEPGEPGASGPMGPR	3|Oxidation|6|Oxidation|9|Oxidation|12|Deamidated|21|Oxidation|24|Oxidation	240405_Cervus_1_4_p.7362.7362. File:"240405_Cervus_1_4_p.wiff", NativeID:"sample=1 period=1 cycle=2165 experiment=8"
GEQGPAGSPGFQGLPGPAGPPGEAGKPGEQGVPGDLGAPGPSGAR	9|Oxidation|12|Deamidated|15|Oxidation|21|Oxidation|27|Oxidation|30|Deamidated|39|Oxidation	240405_Cervus_1_4_p.7374.7374. File:"240405_Cervus_1_4_p.wiff", NativeID:"sample=1 period=1 cycle=2167 experiment=5"
*GSSGPPGATGFPGAAGR	12|Oxidation	240405_Cervus_1_4_p.3617.3617. File:"240405_Cervus_1_4_p.wiff", NativeID:"sample=1 period=1 cycle=1890 experiment=18"
XP_005363739.1 collagen alpha-2(I) chain [Microtus ochrogaster]
GVVGPQGAR		240405_Cervus_1_4_p.1749.1749. File:"240405_Cervus_1_4_p.wiff", NativeID:"sample=1 period=1 cycle=1813 experiment=7"
GPSGPQGIR		240405_Cervus_1_4_p.1775.1775. File:"240405_Cervus_1_4_p.wiff", NativeID:"sample=1 period=1 cycle=1814 experiment=8"
VGPAGAVGPR		240405_Cervus_1_4_p.2714.2714. File:"240405_Cervus_1_4_p.wiff", NativeID:"sample=1 period=1 cycle=1854 experiment=4"
GHNGLDGLK	3|Deamidated	240405_Cervus_1_4_p.2328.2328. File:"240405_Cervus_1_4_p.wiff", NativeID:"sample=1 period=1 cycle=1837 experiment=10"
GPMGLMGPR	3|Oxidation|6|Oxidation	240405_Cervus_1_4_p.2304.2304. File:"240405_Cervus_1_4_p.wiff", NativeID:"sample=1 period=1 cycle=1836 experiment=8"
SVGPAGAVGPR		240405_Cervus_1_4_p.3449.3449. File:"240405_Cervus_1_4_p.wiff", NativeID:"sample=1 period=1 cycle=1883 experiment=3"
GEVGPAGPNGF		240405_Cervus_1_4_p.7269.7269. File:"240405_Cervus_1_4_p.wiff", NativeID:"sample=1 period=1 cycle=2152 experiment=2"
GSVGPAGAVGPR		240405_Cervus_1_4_p.3138.3138. File:"240405_Cervus_1_4_p.wiff", NativeID:"sample=1 period=1 cycle=1871 experiment=9"
GAPGPVGPAGPR	3|Oxidation	240405_Cervus_1_4_p.2251.2251. File:"240405_Cervus_1_4_p.wiff", NativeID:"sample=1 period=1 cycle=1834 experiment=14"
PGEPGLMGPR	1|Oxidation|4|Oxidation|7|Oxidation	240405_Cervus_1_4_p.2158.2158. File:"240405_Cervus_1_4_p.wiff", NativeID:"sample=1 period=1 cycle=1830 experiment=6"
~GLPGEFGLPGPA	3|Oxidation|9|Oxidation	240405_Cervus_1_4_p.8553.8553. File:"240405_Cervus_1_4_p.wiff", NativeID:"sample=1 period=1 cycle=2593 experiment=2"
PGPLGIAGPPGAR	1|Oxidation|10|Oxidation	240405_Cervus_1_4_p.6601.6601. File:"240405_Cervus_1_4_p.wiff", NativeID:"sample=1 period=1 cycle=2077 experiment=3"
PAGSVGPAGAVGPR		240405_Cervus_1_4_p.3761.3761. File:"240405_Cervus_1_4_p.wiff", NativeID:"sample=1 period=1 cycle=1896 experiment=9"
GFPGTPGLPGFK	3|Oxidation|9|Oxidation	240405_Cervus_1_4_p.8086.8086. File:"240405_Cervus_1_4_p.wiff", NativeID:"sample=1 period=1 cycle=2353 experiment=2"
GPPGAVGAPGPQGF	3|Oxidation|9|Oxidation	240405_Cervus_1_4_p.6784.6784. File:"240405_Cervus_1_4_p.wiff", NativeID:"sample=1 period=1 cycle=2094 experiment=3"
GPAGSVGPAGAVGPR		240405_Cervus_1_4_p.3996.3996. File:"240405_Cervus_1_4_p.wiff", NativeID:"sample=1 period=1 cycle=1911 experiment=10"
PGEFGLPGPAGPR	1|Oxidation|7|Oxidation	240405_Cervus_1_4_p.7774.7774. File:"240405_Cervus_1_4_p.wiff", NativeID:"sample=1 period=1 cycle=2233 experiment=3"
GEVGPAGPNGFAGPA	9|Deamidated	240405_Cervus_1_4_p.7672.7672. File:"240405_Cervus_1_4_p.wiff", NativeID:"sample=1 period=1 cycle=2212 experiment=3"
EPGPLGIAGPPGAR	2|Oxidation|11|Oxidation	240405_Cervus_1_4_p.6757.6757. File:"240405_Cervus_1_4_p.wiff", NativeID:"sample=1 period=1 cycle=2091 experiment=6"
GEVGPAGPNGFAGPAG	9|Deamidated	240405_Cervus_1_4_p.7491.7491. File:"240405_Cervus_1_4_p.wiff", NativeID:"sample=1 period=1 cycle=2187 experiment=7"
PGPAGSVGPAGAVGPR	1|Oxidation	240405_Cervus_1_4_p.4336.4336. File:"240405_Cervus_1_4_p.wiff", NativeID:"sample=1 period=1 cycle=1928 experiment=8"
GPPGAVGAPGPQGFQ	3|Oxidation|9|Oxidation|12|Deamidated|15|Deamidated	240405_Cervus_1_4_p.6729.6729. File:"240405_Cervus_1_4_p.wiff", NativeID:"sample=1 period=1 cycle=2088 experiment=4"
~GLPGEFGLPGPAGPR	3|Oxidation|9|Oxidation	240405_Cervus_1_4_p.8112.8112. File:"240405_Cervus_1_4_p.wiff", NativeID:"sample=1 period=1 cycle=2369 experiment=3"
TGETGASGPPGFAGEK		240405_Cervus_1_4_p.4210.4210. File:"240405_Cervus_1_4_p.wiff", NativeID:"sample=1 period=1 cycle=1920 experiment=12"
GEVGPAGPNGFAGPAGAA	9|Deamidated	240405_Cervus_1_4_p.7528.7528. File:"240405_Cervus_1_4_p.wiff", NativeID:"sample=1 period=1 cycle=2193 experiment=3"
GEPGPAGSVGPAGAVGPR		240405_Cervus_1_4_p.4935.4935. File:"240405_Cervus_1_4_p.wiff", NativeID:"sample=1 period=1 cycle=1964 experiment=9"
GAAGLPGVAGAPGLPGPR	6|Oxidation|12|Oxidation|17|Oxidation	240405_Cervus_1_4_p.6978.6978. File:"240405_Cervus_1_4_p.wiff", NativeID:"sample=1 period=1 cycle=2116 experiment=8"
HGNRGEPGPAGSVGPAGAVGPR	3|Deamidated|7|Oxidation	240405_Cervus_1_4_p.2666.2666. File:"240405_Cervus_1_4_p.wiff", NativeID:"sample=1 period=1 cycle=1851 experiment=25"
GEVGPAGPNGFAGPAGAAGQPGAK	9|Deamidated|21|Oxidation	240405_Cervus_1_4_p.5763.5763. File:"240405_Cervus_1_4_p.wiff", NativeID:"sample=1 period=1 cycle=2022 experiment=21"
GAPGPDGNNGAQGPPGPQGVQGGK	3|Oxidation|9|Deamidated|15|Oxidation	240405_Cervus_1_4_p.1786.1786. File:"240405_Cervus_1_4_p.wiff", NativeID:"sample=1 period=1 cycle=1814 experiment=19"
DQGPVGRTGETGASGPPGFAGEK	4|Oxidation|17|Oxidation	240405_Cervus_1_4_p.3618.3618. File:"240405_Cervus_1_4_p.wiff", NativeID:"sample=1 period=1 cycle=1890 experiment=19"
~GELGPVGNPGPSGPAGPR	8|Deamidated	240405_Cervus_1_4_p.5583.5583. File:"240405_Cervus_1_4_p.wiff", NativeID:"sample=1 period=1 cycle=2013 experiment=11"
GPPGAVGAPGPQGFQGPAGEPGEPGQTGPAGSR	2|Oxidation|9|Oxidation|12|Deamidated|21|Oxidation	240405_Cervus_1_4_p.5469.5469. File:"240405_Cervus_1_4_p.wiff", NativeID:"sample=1 period=1 cycle=2004 experiment=15"
XP_005346264.1 collagen alpha-1(V) chain isoform X1 [Microtus ochrogaster]
GPAGPMGLTGR	6|Oxidation	240405_Cervus_1_4_p.2994.2994. File:"240405_Cervus_1_4_p.wiff", NativeID:"sample=1 period=1 cycle=1865 experiment=6"
GPAGAAGPIGIPGR	12|Oxidation	240405_Cervus_1_4_p.5421.5421. File:"240405_Cervus_1_4_p.wiff", NativeID:"sample=1 period=1 cycle=2002 experiment=15"
LGVPGLPGYPGR	4|Oxidation|7|Oxidation|10|Oxidation	240405_Cervus_1_4_p.7340.7340. File:"240405_Cervus_1_4_p.wiff", NativeID:"sample=1 period=1 cycle=2161 experiment=3"
XP_005354039.1 collagen alpha-1(II) chain [Microtus ochrogaster]
GLTGPIGPPG	9|Oxidation	240405_Cervus_1_4_p.7021.7021. File:"240405_Cervus_1_4_p.wiff", NativeID:"sample=1 period=1 cycle=2123 experiment=2"
GLTGPIGPPGPA	9|Oxidation	240405_Cervus_1_4_p.7692.7692. File:"240405_Cervus_1_4_p.wiff", NativeID:"sample=1 period=1 cycle=2215 experiment=2"
GLTGPIGPPGPAG	9|Oxidation	240405_Cervus_1_4_p.7488.7488. File:"240405_Cervus_1_4_p.wiff", NativeID:"sample=1 period=1 cycle=2187 experiment=4"
GLTGPIGPPGPAGA	9|Oxidation	240405_Cervus_1_4_p.7671.7671. File:"240405_Cervus_1_4_p.wiff", NativeID:"sample=1 period=1 cycle=2212 experiment=2"
GPPGATGFPGAAGR	3|Oxidation|9|Oxidation	240405_Cervus_1_4_p.3383.3383. File:"240405_Cervus_1_4_p.wiff", NativeID:"sample=1 period=1 cycle=1880 experiment=13"
GFPGLPGPSGEPGK	6|Oxidation	240405_Cervus_1_4_p.7335.7335. File:"240405_Cervus_1_4_p.wiff", NativeID:"sample=1 period=1 cycle=2160 experiment=4"
AQGPPGATGFPGAAGR	4|Oxidation|5|Oxidation|11|Oxidation	240405_Cervus_1_4_p.3771.3771. File:"240405_Cervus_1_4_p.wiff", NativeID:"sample=1 period=1 cycle=1896 experiment=19"
Taxonomic match: Mesocricetus auratus Average Score= [0.50013953]
Containing these species:Mesocricetus auratus
XP_005082957.2 collagen alpha-2(I) chain [Mesocricetus auratus]
GVVGPQGAR		240405_Cervus_1_4_p.1749.1749. File:"240405_Cervus_1_4_p.wiff", NativeID:"sample=1 period=1 cycle=1813 experiment=7"
~VGPVGAAGPR		240405_Cervus_1_4_p.2714.2714. File:"240405_Cervus_1_4_p.wiff", NativeID:"sample=1 period=1 cycle=1854 experiment=4"
GHNGLDGLK	3|Deamidated	240405_Cervus_1_4_p.2328.2328. File:"240405_Cervus_1_4_p.wiff", NativeID:"sample=1 period=1 cycle=1837 experiment=10"
GPMGLMGPR	3|Oxidation|6|Oxidation	240405_Cervus_1_4_p.2304.2304. File:"240405_Cervus_1_4_p.wiff", NativeID:"sample=1 period=1 cycle=1836 experiment=8"
~SVGPVGAAGPR		240405_Cervus_1_4_p.3449.3449. File:"240405_Cervus_1_4_p.wiff", NativeID:"sample=1 period=1 cycle=1883 experiment=3"
GEVGPAGPNGF		240405_Cervus_1_4_p.7269.7269. File:"240405_Cervus_1_4_p.wiff", NativeID:"sample=1 period=1 cycle=2152 experiment=2"
~GSVGPVGAAGPR		240405_Cervus_1_4_p.3138.3138. File:"240405_Cervus_1_4_p.wiff", NativeID:"sample=1 period=1 cycle=1871 experiment=9"
GAPGPVGPAGPR	3|Oxidation	240405_Cervus_1_4_p.2251.2251. File:"240405_Cervus_1_4_p.wiff", NativeID:"sample=1 period=1 cycle=1834 experiment=14"
PGEPGLMGPR	1|Oxidation|4|Oxidation|7|Oxidation	240405_Cervus_1_4_p.2158.2158. File:"240405_Cervus_1_4_p.wiff", NativeID:"sample=1 period=1 cycle=1830 experiment=6"
PGPAGAAGATGAR	1|Oxidation	240405_Cervus_1_4_p.3065.3065. File:"240405_Cervus_1_4_p.wiff", NativeID:"sample=1 period=1 cycle=1868 experiment=10"
GLVGEPGPAGSK	6|Oxidation	240405_Cervus_1_4_p.2876.2876. File:"240405_Cervus_1_4_p.wiff", NativeID:"sample=1 period=1 cycle=1860 experiment=7"
~GLPGEFGLPGPA	3|Oxidation|9|Oxidation	240405_Cervus_1_4_p.8553.8553. File:"240405_Cervus_1_4_p.wiff", NativeID:"sample=1 period=1 cycle=2593 experiment=2"
PGPLGIAGPPGAR	1|Oxidation|10|Oxidation	240405_Cervus_1_4_p.6601.6601. File:"240405_Cervus_1_4_p.wiff", NativeID:"sample=1 period=1 cycle=2077 experiment=3"
~PAGSVGPVGAAGPR		240405_Cervus_1_4_p.3761.3761. File:"240405_Cervus_1_4_p.wiff", NativeID:"sample=1 period=1 cycle=1896 experiment=9"
GFPGTPGLPGFK	3|Oxidation|9|Oxidation	240405_Cervus_1_4_p.8086.8086. File:"240405_Cervus_1_4_p.wiff", NativeID:"sample=1 period=1 cycle=2353 experiment=2"
GIPGPAGAAGATGAR	3|Oxidation	240405_Cervus_1_4_p.2954.2954. File:"240405_Cervus_1_4_p.wiff", NativeID:"sample=1 period=1 cycle=1863 experiment=14"
GPPGAVGAPGPQGF	3|Oxidation|9|Oxidation	240405_Cervus_1_4_p.6784.6784. File:"240405_Cervus_1_4_p.wiff", NativeID:"sample=1 period=1 cycle=2094 experiment=3"
~GPAGSVGPVGAAGPR		240405_Cervus_1_4_p.3996.3996. File:"240405_Cervus_1_4_p.wiff", NativeID:"sample=1 period=1 cycle=1911 experiment=10"
PGEFGLPGPAGPR	1|Oxidation|7|Oxidation	240405_Cervus_1_4_p.7774.7774. File:"240405_Cervus_1_4_p.wiff", NativeID:"sample=1 period=1 cycle=2233 experiment=3"
GEVGPAGPNGFAGPA	9|Deamidated	240405_Cervus_1_4_p.7672.7672. File:"240405_Cervus_1_4_p.wiff", NativeID:"sample=1 period=1 cycle=2212 experiment=3"
EPGPLGIAGPPGAR	2|Oxidation|11|Oxidation	240405_Cervus_1_4_p.6757.6757. File:"240405_Cervus_1_4_p.wiff", NativeID:"sample=1 period=1 cycle=2091 experiment=6"
GEVGPAGPNGFAGPAG	9|Deamidated	240405_Cervus_1_4_p.7491.7491. File:"240405_Cervus_1_4_p.wiff", NativeID:"sample=1 period=1 cycle=2187 experiment=7"
~PGPAGSVGPVGAAGPR	1|Oxidation	240405_Cervus_1_4_p.4336.4336. File:"240405_Cervus_1_4_p.wiff", NativeID:"sample=1 period=1 cycle=1928 experiment=8"
GPPGAVGAPGPQGFQ	3|Oxidation|9|Oxidation|12|Deamidated|15|Deamidated	240405_Cervus_1_4_p.6729.6729. File:"240405_Cervus_1_4_p.wiff", NativeID:"sample=1 period=1 cycle=2088 experiment=4"
~GLPGEFGLPGPAGPR	3|Oxidation|9|Oxidation	240405_Cervus_1_4_p.8112.8112. File:"240405_Cervus_1_4_p.wiff", NativeID:"sample=1 period=1 cycle=2369 experiment=3"
TGETGASGPPGFAGEK		240405_Cervus_1_4_p.4210.4210. File:"240405_Cervus_1_4_p.wiff", NativeID:"sample=1 period=1 cycle=1920 experiment=12"
GEVGPAGPNGFAGPAGAA	9|Deamidated	240405_Cervus_1_4_p.7528.7528. File:"240405_Cervus_1_4_p.wiff", NativeID:"sample=1 period=1 cycle=2193 experiment=3"
~GEPGPAGSVGPVGAAGPR		240405_Cervus_1_4_p.4935.4935. File:"240405_Cervus_1_4_p.wiff", NativeID:"sample=1 period=1 cycle=1964 experiment=9"
GAAGLPGVAGAPGLPGPR	6|Oxidation|12|Oxidation|17|Oxidation	240405_Cervus_1_4_p.6978.6978. File:"240405_Cervus_1_4_p.wiff", NativeID:"sample=1 period=1 cycle=2116 experiment=8"
~HGNRGEPGPAGSVGPVGAAGPR	3|Deamidated|7|Oxidation	240405_Cervus_1_4_p.2666.2666. File:"240405_Cervus_1_4_p.wiff", NativeID:"sample=1 period=1 cycle=1851 experiment=25"
GEVGPAGPNGFAGPAGAAGQPGAK	9|Deamidated|21|Oxidation	240405_Cervus_1_4_p.5763.5763. File:"240405_Cervus_1_4_p.wiff", NativeID:"sample=1 period=1 cycle=2022 experiment=21"
GAPGPDGNNGAQGPPGPQGVQGGK	3|Oxidation|9|Deamidated|15|Oxidation	240405_Cervus_1_4_p.1786.1786. File:"240405_Cervus_1_4_p.wiff", NativeID:"sample=1 period=1 cycle=1814 experiment=19"
DQGPVGRTGETGASGPPGFAGEK	4|Oxidation|17|Oxidation	240405_Cervus_1_4_p.3618.3618. File:"240405_Cervus_1_4_p.wiff", NativeID:"sample=1 period=1 cycle=1890 experiment=19"
~GELGPVGNPGPSGPAGPR	8|Deamidated	240405_Cervus_1_4_p.5583.5583. File:"240405_Cervus_1_4_p.wiff", NativeID:"sample=1 period=1 cycle=2013 experiment=11"
GPPGAVGAPGPQGFQGPAGEPGEPGQTGPAGSR	2|Oxidation|9|Oxidation|12|Deamidated|21|Oxidation	240405_Cervus_1_4_p.5469.5469. File:"240405_Cervus_1_4_p.wiff", NativeID:"sample=1 period=1 cycle=2004 experiment=15"
XP_005075907.1 collagen alpha-1(I) chain isoform X1 [Mesocricetus auratus]
GAAGLPGPK	6|Oxidation	240405_Cervus_1_4_p.1991.1991. File:"240405_Cervus_1_4_p.wiff", NativeID:"sample=1 period=1 cycle=1823 experiment=3"
GPAGPQGPR		240405_Cervus_1_4_p.1008.1008. File:"240405_Cervus_1_4_p.wiff", NativeID:"sample=1 period=1 cycle=1770 experiment=2"
GFSGLDGAK		240405_Cervus_1_4_p.4245.4245. File:"240405_Cervus_1_4_p.wiff", NativeID:"sample=1 period=1 cycle=1923 experiment=2"
GLTGPIGPPG	9|Oxidation	240405_Cervus_1_4_p.7021.7021. File:"240405_Cervus_1_4_p.wiff", NativeID:"sample=1 period=1 cycle=2123 experiment=2"
PGADGVAGPK	1|Oxidation	240405_Cervus_1_4_p.4409.4409. File:"240405_Cervus_1_4_p.wiff", NativeID:"sample=1 period=1 cycle=1933 experiment=4"
GSEGPQGVR		240405_Cervus_1_4_p.1018.1018. File:"240405_Cervus_1_4_p.wiff", NativeID:"sample=1 period=1 cycle=1772 experiment=3"
GPPGSAGAPGK	3|Oxidation	240405_Cervus_1_4_p.930.930. File:"240405_Cervus_1_4_p.wiff", NativeID:"sample=1 period=1 cycle=1731 experiment=2"
PGEAGLPGAK	1|Oxidation|7|Oxidation	240405_Cervus_1_4_p.1616.1616. File:"240405_Cervus_1_4_p.wiff", NativeID:"sample=1 period=1 cycle=1809 experiment=13"
~GRPGPAGPPGA	3|Oxidation|6|Oxidation	240405_Cervus_1_4_p.1163.1163. File:"240405_Cervus_1_4_p.wiff", NativeID:"sample=1 period=1 cycle=1789 experiment=5"
DLGAPGPSGAR	5|Oxidation	240405_Cervus_1_4_p.1871.1871. File:"240405_Cervus_1_4_p.wiff", NativeID:"sample=1 period=1 cycle=1818 experiment=15"
GEPGPPGPAGF	3|Oxidation|6|Oxidation	240405_Cervus_1_4_p.6814.6814. File:"240405_Cervus_1_4_p.wiff", NativeID:"sample=1 period=1 cycle=2098 experiment=2"
GPSGPAGPTGAR		240405_Cervus_1_4_p.1165.1165. File:"240405_Cervus_1_4_p.wiff", NativeID:"sample=1 period=1 cycle=1789 experiment=7"
GLTGPIGPPGPA	9|Oxidation	240405_Cervus_1_4_p.7692.7692. File:"240405_Cervus_1_4_p.wiff", NativeID:"sample=1 period=1 cycle=2215 experiment=2"
GLTGSPGSPGPD	6|Oxidation|9|Oxidation	240405_Cervus_1_4_p.2454.2454. File:"240405_Cervus_1_4_p.wiff", NativeID:"sample=1 period=1 cycle=1843 experiment=12"
GPPGPMGPPGLA	5|Oxidation|6|Oxidation	240405_Cervus_1_4_p.6427.6427. File:"240405_Cervus_1_4_p.wiff", NativeID:"sample=1 period=1 cycle=2064 experiment=2"
TPGPQGIAGQR	10|Deamidated	240405_Cervus_1_4_p.3038.3038. File:"240405_Cervus_1_4_p.wiff", NativeID:"sample=1 period=1 cycle=1867 experiment=11"
GEPGPPGPAGFA	3|Oxidation|6|Oxidation	240405_Cervus_1_4_p.6600.6600. File:"240405_Cervus_1_4_p.wiff", NativeID:"sample=1 period=1 cycle=2077 experiment=2"
GFPGADGVAGPK	3|Oxidation	240405_Cervus_1_4_p.4182.4182. File:"240405_Cervus_1_4_p.wiff", NativeID:"sample=1 period=1 cycle=1919 experiment=9"
GVQGPPGPAGPR	3|Deamidated|6|Oxidation	240405_Cervus_1_4_p.2112.2112. File:"240405_Cervus_1_4_p.wiff", NativeID:"sample=1 period=1 cycle=1828 experiment=17"
GLTGPIGPPGPAG	9|Oxidation	240405_Cervus_1_4_p.7488.7488. File:"240405_Cervus_1_4_p.wiff", NativeID:"sample=1 period=1 cycle=2187 experiment=4"
TGPPGPAGQDGR	4|Oxidation	240405_Cervus_1_4_p.1003.1003. File:"240405_Cervus_1_4_p.wiff", NativeID:"sample=1 period=1 cycle=1768 experiment=3"
GLPGTAGLPGMK	3|Oxidation|9|Oxidation	240405_Cervus_1_4_p.6499.6499. File:"240405_Cervus_1_4_p.wiff", NativeID:"sample=1 period=1 cycle=2070 experiment=3"
GQAGVMGFPGPK	11|Oxidation	240405_Cervus_1_4_p.6736.6736. File:"240405_Cervus_1_4_p.wiff", NativeID:"sample=1 period=1 cycle=2089 experiment=4"
GLTGPIGPPGPAGA	9|Oxidation	240405_Cervus_1_4_p.7671.7671. File:"240405_Cervus_1_4_p.wiff", NativeID:"sample=1 period=1 cycle=2212 experiment=2"
GLTGSPGSPGPDGK	6|Oxidation	240405_Cervus_1_4_p.1732.1732. File:"240405_Cervus_1_4_p.wiff", NativeID:"sample=1 period=1 cycle=1812 experiment=25"
GPPGATGFPGAAGR	3|Oxidation|9|Oxidation	240405_Cervus_1_4_p.3383.3383. File:"240405_Cervus_1_4_p.wiff", NativeID:"sample=1 period=1 cycle=1880 experiment=13"
ETGPSGPAGPTGAR		240405_Cervus_1_4_p.1576.1576. File:"240405_Cervus_1_4_p.wiff", NativeID:"sample=1 period=1 cycle=1807 experiment=19"
GPPGLAGPPGESGR	9|Oxidation	240405_Cervus_1_4_p.3413.3413. File:"240405_Cervus_1_4_p.wiff", NativeID:"sample=1 period=1 cycle=1881 experiment=15"
EQGPSGASGPAGPR		240405_Cervus_1_4_p.1209.1209. File:"240405_Cervus_1_4_p.wiff", NativeID:"sample=1 period=1 cycle=1791 experiment=16"
GLPGPPGAPGPQGF	3|Oxidation|9|Oxidation	240405_Cervus_1_4_p.7894.7894. File:"240405_Cervus_1_4_p.wiff", NativeID:"sample=1 period=1 cycle=2259 experiment=2"
GEPGPPGPAGAAGPAG	3|Oxidation|6|Oxidation	240405_Cervus_1_4_p.2886.2886. File:"240405_Cervus_1_4_p.wiff", NativeID:"sample=1 period=1 cycle=1860 experiment=17"
GVQGPPGPAGEEGK	3|Deamidated|6|Oxidation	240405_Cervus_1_4_p.1784.1784. File:"240405_Cervus_1_4_p.wiff", NativeID:"sample=1 period=1 cycle=1814 experiment=17"
GETGPSGPAGPTGAR		240405_Cervus_1_4_p.1696.1696. File:"240405_Cervus_1_4_p.wiff", NativeID:"sample=1 period=1 cycle=1811 experiment=25"
GFPGLPGPSGEPGK	6|Oxidation	240405_Cervus_1_4_p.7335.7335. File:"240405_Cervus_1_4_p.wiff", NativeID:"sample=1 period=1 cycle=2160 experiment=4"
GEQGPSGASGPAGPR		240405_Cervus_1_4_p.1259.1259. File:"240405_Cervus_1_4_p.wiff", NativeID:"sample=1 period=1 cycle=1793 experiment=17"
LNGLPGPIGPPGPR	2|Deamidated|5|Oxidation|11|Oxidation|13|Oxidation	240405_Cervus_1_4_p.6750.6750. File:"240405_Cervus_1_4_p.wiff", NativeID:"sample=1 period=1 cycle=2090 experiment=7"
GEPGPPGPAGAAGPAGN	3|Oxidation|6|Oxidation	240405_Cervus_1_4_p.2460.2460. File:"240405_Cervus_1_4_p.wiff", NativeID:"sample=1 period=1 cycle=1843 experiment=18"
GPPGPMGPPGLAGPPG	3|Oxidation|6|Oxidation|9|Oxidation|15|Oxidation	240405_Cervus_1_4_p.5336.5336. File:"240405_Cervus_1_4_p.wiff", NativeID:"sample=1 period=1 cycle=1995 experiment=10"
GEPGEPGASGPMGPR	3|Oxidation|6|Oxidation|12|Oxidation	240405_Cervus_1_4_p.1081.1081. File:"240405_Cervus_1_4_p.wiff", NativeID:"sample=1 period=1 cycle=1782 experiment=10"
SPGEQGPSGASGPAGPR	2|Oxidation	240405_Cervus_1_4_p.1340.1340. File:"240405_Cervus_1_4_p.wiff", NativeID:"sample=1 period=1 cycle=1797 experiment=20"
ANGAPGIAGAPGFPGAR	2|Deamidated|5|Oxidation|11|Oxidation|14|Oxidation	240405_Cervus_1_4_p.5538.5538. File:"240405_Cervus_1_4_p.wiff", NativeID:"sample=1 period=1 cycle=2010 experiment=8"
GPPGPMGPPGLAGPPGE	3|Oxidation|6|Oxidation|15|Oxidation	240405_Cervus_1_4_p.6443.6443. File:"240405_Cervus_1_4_p.wiff", NativeID:"sample=1 period=1 cycle=2065 experiment=5"
DGLNGLPGPIGPPGPR	4|Deamidated|13|Oxidation|15|Oxidation	240405_Cervus_1_4_p.8142.8142. File:"240405_Cervus_1_4_p.wiff", NativeID:"sample=1 period=1 cycle=2384 experiment=3"
GLTGPIGPPGPAGAPGDK	9|Oxidation	240405_Cervus_1_4_p.6302.6302. File:"240405_Cervus_1_4_p.wiff", NativeID:"sample=1 period=1 cycle=2055 experiment=5"
GAPGDRGEPGPPGPAGF	3|Oxidation|9|Oxidation|12|Oxidation	240405_Cervus_1_4_p.5282.5282. File:"240405_Cervus_1_4_p.wiff", NativeID:"sample=1 period=1 cycle=1990 experiment=5"
GANGAPGIAGAPGFPGAR	6|Oxidation|12|Oxidation|15|Oxidation	240405_Cervus_1_4_p.5274.5274. File:"240405_Cervus_1_4_p.wiff", NativeID:"sample=1 period=1 cycle=1989 experiment=8"
GSPGEAGRPGEAGLPGAK	3|Oxidation|9|Oxidation|15|Oxidation	240405_Cervus_1_4_p.1241.1241. File:"240405_Cervus_1_4_p.wiff", NativeID:"sample=1 period=1 cycle=1792 experiment=28"
GEPGSPGENGAPGQMGPR	3|Oxidation|6|Oxidation|12|Oxidation	240405_Cervus_1_4_p.1375.1375. File:"240405_Cervus_1_4_p.wiff", NativeID:"sample=1 period=1 cycle=1799 experiment=18"
GPPGPMGPPGLAGPPGESGR	3|Oxidation|6|Oxidation	240405_Cervus_1_4_p.5461.5461. File:"240405_Cervus_1_4_p.wiff", NativeID:"sample=1 period=1 cycle=2004 experiment=7"
~GAPGADGPAGSPGTPGPQGIAGQR	3|Oxidation|12|Oxidation	240405_Cervus_1_4_p.3839.3839. File:"240405_Cervus_1_4_p.wiff", NativeID:"sample=1 period=1 cycle=1901 experiment=8"
GEPGPPGPAGFAGPPGADGQPGAK	3|Oxidation|6|Oxidation|15|Oxidation	240405_Cervus_1_4_p.5028.5028. File:"240405_Cervus_1_4_p.wiff", NativeID:"sample=1 period=1 cycle=1971 experiment=13"
GPPGSAGAPGKDGLNGLPGPIGPPGPR	3|Oxidation|15|Deamidated|18|Oxidation|24|Oxidation|26|Oxidation	240405_Cervus_1_4_p.6421.6421. File:"240405_Cervus_1_4_p.wiff", NativeID:"sample=1 period=1 cycle=2063 experiment=15"
GAPGDRGEPGPPGPAGFAGPPGADGQPGAK	3|Oxidation|9|Oxidation|12|Oxidation|21|Oxidation	240405_Cervus_1_4_p.4001.4001. File:"240405_Cervus_1_4_p.wiff", NativeID:"sample=1 period=1 cycle=1911 experiment=15"
GLTGPIGPPGPAGAPGDKGETGPSGPAGPTGAR	9|Oxidation	240405_Cervus_1_4_p.6133.6133. File:"240405_Cervus_1_4_p.wiff", NativeID:"sample=1 period=1 cycle=2045 experiment=12"
GLPGPPGAPGPQGFQGPPGEPGEPGASGPMGPR	3|Oxidation|6|Oxidation|9|Oxidation|12|Deamidated|21|Oxidation|24|Oxidation	240405_Cervus_1_4_p.7362.7362. File:"240405_Cervus_1_4_p.wiff", NativeID:"sample=1 period=1 cycle=2165 experiment=8"
GEQGPAGSPGFQGLPGPAGPPGEAGKPGEQGVPGDLGAPGPSGAR	9|Oxidation|12|Deamidated|15|Oxidation|21|Oxidation|27|Oxidation|30|Deamidated|39|Oxidation	240405_Cervus_1_4_p.7374.7374. File:"240405_Cervus_1_4_p.wiff", NativeID:"sample=1 period=1 cycle=2167 experiment=5"
XP_040609827.1 collagen alpha-1(II) chain [Mesocricetus auratus]
GLTGPIGPPG	9|Oxidation	240405_Cervus_1_4_p.7021.7021. File:"240405_Cervus_1_4_p.wiff", NativeID:"sample=1 period=1 cycle=2123 experiment=2"
GLTGPIGPPGPA	9|Oxidation	240405_Cervus_1_4_p.7692.7692. File:"240405_Cervus_1_4_p.wiff", NativeID:"sample=1 period=1 cycle=2215 experiment=2"
GLTGPIGPPGPAG	9|Oxidation	240405_Cervus_1_4_p.7488.7488. File:"240405_Cervus_1_4_p.wiff", NativeID:"sample=1 period=1 cycle=2187 experiment=4"
GLTGPIGPPGPAGA	9|Oxidation	240405_Cervus_1_4_p.7671.7671. File:"240405_Cervus_1_4_p.wiff", NativeID:"sample=1 period=1 cycle=2212 experiment=2"
GPPGATGFPGAAGR	3|Oxidation|9|Oxidation	240405_Cervus_1_4_p.3383.3383. File:"240405_Cervus_1_4_p.wiff", NativeID:"sample=1 period=1 cycle=1880 experiment=13"
GFPGLPGPSGEPGK	6|Oxidation	240405_Cervus_1_4_p.7335.7335. File:"240405_Cervus_1_4_p.wiff", NativeID:"sample=1 period=1 cycle=2160 experiment=4"
AQGPPGATGFPGAAGR	4|Oxidation|5|Oxidation|11|Oxidation	240405_Cervus_1_4_p.3771.3771. File:"240405_Cervus_1_4_p.wiff", NativeID:"sample=1 period=1 cycle=1896 experiment=19"
XP_040601082.1 collagen alpha-1(V) chain isoform X1 [Mesocricetus auratus]
GPAGPMGLTGR	6|Oxidation	240405_Cervus_1_4_p.2994.2994. File:"240405_Cervus_1_4_p.wiff", NativeID:"sample=1 period=1 cycle=1865 experiment=6"
GPAGAAGPIGIPGR	12|Oxidation	240405_Cervus_1_4_p.5421.5421. File:"240405_Cervus_1_4_p.wiff", NativeID:"sample=1 period=1 cycle=2002 experiment=15"
LGVPGLPGYPGR	4|Oxidation|7|Oxidation|10|Oxidation	240405_Cervus_1_4_p.7340.7340. File:"240405_Cervus_1_4_p.wiff", NativeID:"sample=1 period=1 cycle=2161 experiment=3"
Taxonomic match: Cavia porcellus Average Score= [0.49545538]
Containing these species:Cavia porcellus
XP_005006094.1 collagen alpha-2(I) chain isoform X1 [Cavia porcellus]
GVVGPQGAR		240405_Cervus_1_4_p.1749.1749. File:"240405_Cervus_1_4_p.wiff", NativeID:"sample=1 period=1 cycle=1813 experiment=7"
GPSGPQGIR		240405_Cervus_1_4_p.1775.1775. File:"240405_Cervus_1_4_p.wiff", NativeID:"sample=1 period=1 cycle=1814 experiment=8"
GPMGLMGPR	3|Oxidation|6|Oxidation	240405_Cervus_1_4_p.2304.2304. File:"240405_Cervus_1_4_p.wiff", NativeID:"sample=1 period=1 cycle=1836 experiment=8"
GEVGPAGPNGF		240405_Cervus_1_4_p.7269.7269. File:"240405_Cervus_1_4_p.wiff", NativeID:"sample=1 period=1 cycle=2152 experiment=2"
PGEPGLMGPR	1|Oxidation|4|Oxidation|7|Oxidation	240405_Cervus_1_4_p.2158.2158. File:"240405_Cervus_1_4_p.wiff", NativeID:"sample=1 period=1 cycle=1830 experiment=6"
~GLPGEFGLPGPA	3|Oxidation|9|Oxidation	240405_Cervus_1_4_p.8553.8553. File:"240405_Cervus_1_4_p.wiff", NativeID:"sample=1 period=1 cycle=2593 experiment=2"
~PGPLGLAGPPGAR	1|Oxidation|10|Oxidation	240405_Cervus_1_4_p.6601.6601. File:"240405_Cervus_1_4_p.wiff", NativeID:"sample=1 period=1 cycle=2077 experiment=3"
EAGPAGPAGPAGPR		240405_Cervus_1_4_p.2312.2312. File:"240405_Cervus_1_4_p.wiff", NativeID:"sample=1 period=1 cycle=1836 experiment=16"
GFPGTPGLPGFK	3|Oxidation|9|Oxidation	240405_Cervus_1_4_p.8086.8086. File:"240405_Cervus_1_4_p.wiff", NativeID:"sample=1 period=1 cycle=2353 experiment=2"
GPPGAVGAPGPQGF	3|Oxidation|9|Oxidation	240405_Cervus_1_4_p.6784.6784. File:"240405_Cervus_1_4_p.wiff", NativeID:"sample=1 period=1 cycle=2094 experiment=3"
GEAGPAGPAGPAGPR		240405_Cervus_1_4_p.2392.2392. File:"240405_Cervus_1_4_p.wiff", NativeID:"sample=1 period=1 cycle=1840 experiment=18"
GEVGPAGPNGFAGPA	9|Deamidated	240405_Cervus_1_4_p.7672.7672. File:"240405_Cervus_1_4_p.wiff", NativeID:"sample=1 period=1 cycle=2212 experiment=3"
~EPGPLGLAGPPGAR	2|Oxidation|11|Oxidation	240405_Cervus_1_4_p.6757.6757. File:"240405_Cervus_1_4_p.wiff", NativeID:"sample=1 period=1 cycle=2091 experiment=6"
GEVGPAGPNGFAGPAG	9|Deamidated	240405_Cervus_1_4_p.7491.7491. File:"240405_Cervus_1_4_p.wiff", NativeID:"sample=1 period=1 cycle=2187 experiment=7"
GPPGAVGAPGPQGFQ	3|Oxidation|9|Oxidation|12|Deamidated|15|Deamidated	240405_Cervus_1_4_p.6729.6729. File:"240405_Cervus_1_4_p.wiff", NativeID:"sample=1 period=1 cycle=2088 experiment=4"
GEVGPAGPNGFAGPAGAA	9|Deamidated	240405_Cervus_1_4_p.7528.7528. File:"240405_Cervus_1_4_p.wiff", NativeID:"sample=1 period=1 cycle=2193 experiment=3"
GPNGEVGSAGPPGPPGLR	12|Oxidation|15|Oxidation	240405_Cervus_1_4_p.4354.4354. File:"240405_Cervus_1_4_p.wiff", NativeID:"sample=1 period=1 cycle=1929 experiment=13"
RGPNGEVGSAGPPGPPGLR	13|Oxidation|16|Oxidation	240405_Cervus_1_4_p.3093.3093. File:"240405_Cervus_1_4_p.wiff", NativeID:"sample=1 period=1 cycle=1869 experiment=12"
GEVGPAGPNGFAGPAGAAGQPGAK	9|Deamidated|21|Oxidation	240405_Cervus_1_4_p.5763.5763. File:"240405_Cervus_1_4_p.wiff", NativeID:"sample=1 period=1 cycle=2022 experiment=21"
GAPGPDGNNGAQGPPGPQGVQGGK	3|Oxidation|9|Deamidated|15|Oxidation	240405_Cervus_1_4_p.1786.1786. File:"240405_Cervus_1_4_p.wiff", NativeID:"sample=1 period=1 cycle=1814 experiment=19"
GEVGPAGPNGFAGPAGAAGQPGAKGER	9|Deamidated|20|Deamidated|21|Oxidation	240405_Cervus_1_4_p.5528.5528. File:"240405_Cervus_1_4_p.wiff", NativeID:"sample=1 period=1 cycle=2009 experiment=11"
GEIGPVGNPGPSGPAGPR	8|Deamidated	240405_Cervus_1_4_p.5583.5583. File:"240405_Cervus_1_4_p.wiff", NativeID:"sample=1 period=1 cycle=2013 experiment=11"
GPPGAVGAPGPQGFQGPAGEPGEPGQTGPAGSR	2|Oxidation|9|Oxidation|12|Deamidated|21|Oxidation	240405_Cervus_1_4_p.5469.5469. File:"240405_Cervus_1_4_p.wiff", NativeID:"sample=1 period=1 cycle=2004 experiment=15"
XP_003475884.1 collagen alpha-1(II) chain isoform X1 [Cavia porcellus]
GLTGPIGPPG	9|Oxidation	240405_Cervus_1_4_p.7021.7021. File:"240405_Cervus_1_4_p.wiff", NativeID:"sample=1 period=1 cycle=2123 experiment=2"
GLTGPIGPPGPA	9|Oxidation	240405_Cervus_1_4_p.7692.7692. File:"240405_Cervus_1_4_p.wiff", NativeID:"sample=1 period=1 cycle=2215 experiment=2"
GLTGPIGPPGPAG	9|Oxidation	240405_Cervus_1_4_p.7488.7488. File:"240405_Cervus_1_4_p.wiff", NativeID:"sample=1 period=1 cycle=2187 experiment=4"
GLTGPIGPPGPAGA	9|Oxidation	240405_Cervus_1_4_p.7671.7671. File:"240405_Cervus_1_4_p.wiff", NativeID:"sample=1 period=1 cycle=2212 experiment=2"
GFPGLPGPSGEPGK	6|Oxidation	240405_Cervus_1_4_p.7335.7335. File:"240405_Cervus_1_4_p.wiff", NativeID:"sample=1 period=1 cycle=2160 experiment=4"
XP_013008706.1 collagen alpha-1(V) chain, partial [Cavia porcellus]
GPAGPMGLTGR	6|Oxidation	240405_Cervus_1_4_p.2994.2994. File:"240405_Cervus_1_4_p.wiff", NativeID:"sample=1 period=1 cycle=1865 experiment=6"
GPAGAAGPIGIPGR	12|Oxidation	240405_Cervus_1_4_p.5421.5421. File:"240405_Cervus_1_4_p.wiff", NativeID:"sample=1 period=1 cycle=2002 experiment=15"
LGVPGLPGYPGR	4|Oxidation|7|Oxidation|10|Oxidation	240405_Cervus_1_4_p.7340.7340. File:"240405_Cervus_1_4_p.wiff", NativeID:"sample=1 period=1 cycle=2161 experiment=3"
XP_023419625.1 collagen alpha-1(I) chain [Cavia porcellus]
GAAGLPGPK	6|Oxidation	240405_Cervus_1_4_p.1991.1991. File:"240405_Cervus_1_4_p.wiff", NativeID:"sample=1 period=1 cycle=1823 experiment=3"
GPAGPQGPR		240405_Cervus_1_4_p.1008.1008. File:"240405_Cervus_1_4_p.wiff", NativeID:"sample=1 period=1 cycle=1770 experiment=2"
GFSGLDGAK		240405_Cervus_1_4_p.4245.4245. File:"240405_Cervus_1_4_p.wiff", NativeID:"sample=1 period=1 cycle=1923 experiment=2"
GLTGPIGPPG	9|Oxidation	240405_Cervus_1_4_p.7021.7021. File:"240405_Cervus_1_4_p.wiff", NativeID:"sample=1 period=1 cycle=2123 experiment=2"
PGADGVAGPK	1|Oxidation	240405_Cervus_1_4_p.4409.4409. File:"240405_Cervus_1_4_p.wiff", NativeID:"sample=1 period=1 cycle=1933 experiment=4"
PGEAGLPGAK	1|Oxidation|7|Oxidation	240405_Cervus_1_4_p.1616.1616. File:"240405_Cervus_1_4_p.wiff", NativeID:"sample=1 period=1 cycle=1809 experiment=13"
GRPGPPGPAGA	3|Oxidation|6|Oxidation	240405_Cervus_1_4_p.1163.1163. File:"240405_Cervus_1_4_p.wiff", NativeID:"sample=1 period=1 cycle=1789 experiment=5"
~GRPGPAGPPGA	3|Oxidation|6|Oxidation	240405_Cervus_1_4_p.1163.1163. File:"240405_Cervus_1_4_p.wiff", NativeID:"sample=1 period=1 cycle=1789 experiment=5"
DLGAPGPSGAR	5|Oxidation	240405_Cervus_1_4_p.1871.1871. File:"240405_Cervus_1_4_p.wiff", NativeID:"sample=1 period=1 cycle=1818 experiment=15"
GEPGPPGPAGF	3|Oxidation|6|Oxidation	240405_Cervus_1_4_p.6814.6814. File:"240405_Cervus_1_4_p.wiff", NativeID:"sample=1 period=1 cycle=2098 experiment=2"
AGPPGPPGPAGK	4|Oxidation|7|Oxidation	240405_Cervus_1_4_p.1066.1066. File:"240405_Cervus_1_4_p.wiff", NativeID:"sample=1 period=1 cycle=1781 experiment=5"
GLTGPIGPPGPA	9|Oxidation	240405_Cervus_1_4_p.7692.7692. File:"240405_Cervus_1_4_p.wiff", NativeID:"sample=1 period=1 cycle=2215 experiment=2"
GLTGSPGSPGPD	6|Oxidation|9|Oxidation	240405_Cervus_1_4_p.2454.2454. File:"240405_Cervus_1_4_p.wiff", NativeID:"sample=1 period=1 cycle=1843 experiment=12"
TPGPQGIAGQR	10|Deamidated	240405_Cervus_1_4_p.3038.3038. File:"240405_Cervus_1_4_p.wiff", NativeID:"sample=1 period=1 cycle=1867 experiment=11"
GEPGPPGPAGFA	3|Oxidation|6|Oxidation	240405_Cervus_1_4_p.6600.6600. File:"240405_Cervus_1_4_p.wiff", NativeID:"sample=1 period=1 cycle=2077 experiment=2"
GFPGADGVAGPK	3|Oxidation	240405_Cervus_1_4_p.4182.4182. File:"240405_Cervus_1_4_p.wiff", NativeID:"sample=1 period=1 cycle=1919 experiment=9"
GVQGPPGPAGPR	3|Deamidated|6|Oxidation	240405_Cervus_1_4_p.2112.2112. File:"240405_Cervus_1_4_p.wiff", NativeID:"sample=1 period=1 cycle=1828 experiment=17"
GLTGPIGPPGPAG	9|Oxidation	240405_Cervus_1_4_p.7488.7488. File:"240405_Cervus_1_4_p.wiff", NativeID:"sample=1 period=1 cycle=2187 experiment=4"
TGPPGPAGQDGR	4|Oxidation	240405_Cervus_1_4_p.1003.1003. File:"240405_Cervus_1_4_p.wiff", NativeID:"sample=1 period=1 cycle=1768 experiment=3"
GLPGTAGLPGMK	3|Oxidation|9|Oxidation	240405_Cervus_1_4_p.6499.6499. File:"240405_Cervus_1_4_p.wiff", NativeID:"sample=1 period=1 cycle=2070 experiment=3"
GQAGVMGFPGPK	11|Oxidation	240405_Cervus_1_4_p.6736.6736. File:"240405_Cervus_1_4_p.wiff", NativeID:"sample=1 period=1 cycle=2089 experiment=4"
GVPGPPGAVGPAGK	6|Oxidation	240405_Cervus_1_4_p.3339.3339. File:"240405_Cervus_1_4_p.wiff", NativeID:"sample=1 period=1 cycle=1878 experiment=12"
GLTGPIGPPGPAGA	9|Oxidation	240405_Cervus_1_4_p.7671.7671. File:"240405_Cervus_1_4_p.wiff", NativeID:"sample=1 period=1 cycle=2212 experiment=2"
SGPQGPSGPPGPK	10|Oxidation	240405_Cervus_1_4_p.1183.1183. File:"240405_Cervus_1_4_p.wiff", NativeID:"sample=1 period=1 cycle=1790 experiment=8"
GFSGLQGPPGPPG	9|Oxidation|12|Oxidation	240405_Cervus_1_4_p.6755.6755. File:"240405_Cervus_1_4_p.wiff", NativeID:"sample=1 period=1 cycle=2091 experiment=4"
GLTGSPGSPGPDGK	6|Oxidation	240405_Cervus_1_4_p.1732.1732. File:"240405_Cervus_1_4_p.wiff", NativeID:"sample=1 period=1 cycle=1812 experiment=25"
GPPGATGFPGAAGR	3|Oxidation|9|Oxidation	240405_Cervus_1_4_p.3383.3383. File:"240405_Cervus_1_4_p.wiff", NativeID:"sample=1 period=1 cycle=1880 experiment=13"
GPPGLAGPPGESGR	9|Oxidation	240405_Cervus_1_4_p.3413.3413. File:"240405_Cervus_1_4_p.wiff", NativeID:"sample=1 period=1 cycle=1881 experiment=15"
EQGPSGASGPAGPR		240405_Cervus_1_4_p.1209.1209. File:"240405_Cervus_1_4_p.wiff", NativeID:"sample=1 period=1 cycle=1791 experiment=16"
GLPGPPGAPGPQGF	3|Oxidation|9|Oxidation	240405_Cervus_1_4_p.7894.7894. File:"240405_Cervus_1_4_p.wiff", NativeID:"sample=1 period=1 cycle=2259 experiment=2"
GEPGPPGPAGAAGPAG	3|Oxidation|6|Oxidation	240405_Cervus_1_4_p.2886.2886. File:"240405_Cervus_1_4_p.wiff", NativeID:"sample=1 period=1 cycle=1860 experiment=17"
GFPGLPGPSGEPGK	6|Oxidation	240405_Cervus_1_4_p.7335.7335. File:"240405_Cervus_1_4_p.wiff", NativeID:"sample=1 period=1 cycle=2160 experiment=4"
GEQGPSGASGPAGPR		240405_Cervus_1_4_p.1259.1259. File:"240405_Cervus_1_4_p.wiff", NativeID:"sample=1 period=1 cycle=1793 experiment=17"
GPSGPQGPSGPPGPK	12|Oxidation	240405_Cervus_1_4_p.1352.1352. File:"240405_Cervus_1_4_p.wiff", NativeID:"sample=1 period=1 cycle=1798 experiment=11"
LNGLPGPIGPPGPR	2|Deamidated|5|Oxidation|11|Oxidation|13|Oxidation	240405_Cervus_1_4_p.6750.6750. File:"240405_Cervus_1_4_p.wiff", NativeID:"sample=1 period=1 cycle=2090 experiment=7"
GEPGPPGPAGAAGPAGN	3|Oxidation|6|Oxidation	240405_Cervus_1_4_p.2460.2460. File:"240405_Cervus_1_4_p.wiff", NativeID:"sample=1 period=1 cycle=1843 experiment=18"
GEPGPAGLPGPPGER	3|Oxidation|9|Oxidation|12|Oxidation	240405_Cervus_1_4_p.4122.4122. File:"240405_Cervus_1_4_p.wiff", NativeID:"sample=1 period=1 cycle=1916 experiment=25"
GETGPAGRPGEAGPPG	9|Oxidation|15|Oxidation	240405_Cervus_1_4_p.1069.1069. File:"240405_Cervus_1_4_p.wiff", NativeID:"sample=1 period=1 cycle=1781 experiment=8"
GEPGEPGASGPMGPR	3|Oxidation|6|Oxidation|12|Oxidation	240405_Cervus_1_4_p.1081.1081. File:"240405_Cervus_1_4_p.wiff", NativeID:"sample=1 period=1 cycle=1782 experiment=10"
PGEAGPPGPPGPAGEK	1|Oxidation|7|Oxidation	240405_Cervus_1_4_p.2036.2036. File:"240405_Cervus_1_4_p.wiff", NativeID:"sample=1 period=1 cycle=1825 experiment=17"
SPGEQGPSGASGPAGPR	2|Oxidation	240405_Cervus_1_4_p.1340.1340. File:"240405_Cervus_1_4_p.wiff", NativeID:"sample=1 period=1 cycle=1797 experiment=20"
ANGAPGIAGAPGFPGAR	2|Deamidated|5|Oxidation|11|Oxidation|14|Oxidation	240405_Cervus_1_4_p.5538.5538. File:"240405_Cervus_1_4_p.wiff", NativeID:"sample=1 period=1 cycle=2010 experiment=8"
DGLNGLPGPIGPPGPR	4|Deamidated|13|Oxidation|15|Oxidation	240405_Cervus_1_4_p.8142.8142. File:"240405_Cervus_1_4_p.wiff", NativeID:"sample=1 period=1 cycle=2384 experiment=3"
GAPGDRGEPGPPGPAGF	3|Oxidation|9|Oxidation|12|Oxidation	240405_Cervus_1_4_p.5282.5282. File:"240405_Cervus_1_4_p.wiff", NativeID:"sample=1 period=1 cycle=1990 experiment=5"
GANGAPGIAGAPGFPGAR	6|Oxidation|12|Oxidation|15|Oxidation	240405_Cervus_1_4_p.5274.5274. File:"240405_Cervus_1_4_p.wiff", NativeID:"sample=1 period=1 cycle=1989 experiment=8"
GSPGEAGRPGEAGLPGAK	3|Oxidation|9|Oxidation|15|Oxidation	240405_Cervus_1_4_p.1241.1241. File:"240405_Cervus_1_4_p.wiff", NativeID:"sample=1 period=1 cycle=1792 experiment=28"
DGEAGAQGPPGPAGPAGER		240405_Cervus_1_4_p.2626.2626. File:"240405_Cervus_1_4_p.wiff", NativeID:"sample=1 period=1 cycle=1850 experiment=16"
GEPGSPGENGAPGQMGPR	3|Oxidation|6|Oxidation|12|Oxidation	240405_Cervus_1_4_p.1375.1375. File:"240405_Cervus_1_4_p.wiff", NativeID:"sample=1 period=1 cycle=1799 experiment=18"
VGPPGPSGNAGPPGPPGPAGK	4|Oxidation|13|Oxidation|16|Oxidation	240405_Cervus_1_4_p.2459.2459. File:"240405_Cervus_1_4_p.wiff", NativeID:"sample=1 period=1 cycle=1843 experiment=17"
GSPGADGPAGAPGTPGPQGIAGQR	12|Oxidation|18|Deamidated	240405_Cervus_1_4_p.4579.4579. File:"240405_Cervus_1_4_p.wiff", NativeID:"sample=1 period=1 cycle=1940 experiment=24"
GEPGPPGPAGFAGPPGADGQPGAK	3|Oxidation|6|Oxidation|15|Oxidation	240405_Cervus_1_4_p.5028.5028. File:"240405_Cervus_1_4_p.wiff", NativeID:"sample=1 period=1 cycle=1971 experiment=13"
GETGPAGRPGEAGPPGPPGPAGEK	9|Oxidation|15|Oxidation|18|Oxidation	240405_Cervus_1_4_p.1498.1498. File:"240405_Cervus_1_4_p.wiff", NativeID:"sample=1 period=1 cycle=1804 experiment=18"
GDAGAPGAPGSQGAPGLQGMPGER	6|Oxidation|9|Oxidation|15|Oxidation|21|Oxidation	240405_Cervus_1_4_p.3855.3855. File:"240405_Cervus_1_4_p.wiff", NativeID:"sample=1 period=1 cycle=1902 experiment=12"
GLQGPPGPPGSPGEQGPSGASGPAGPR	3|Deamidated|6|Oxidation|9|Oxidation|12|Oxidation	240405_Cervus_1_4_p.3944.3944. File:"240405_Cervus_1_4_p.wiff", NativeID:"sample=1 period=1 cycle=1908 experiment=15"
SGLQGPPGPPGSPGEQGPSGASGPAGPR	7|Oxidation|10|Oxidation|13|Oxidation|16|Deamidated	240405_Cervus_1_4_p.3915.3915. File:"240405_Cervus_1_4_p.wiff", NativeID:"sample=1 period=1 cycle=1906 experiment=6"
GDAGPAGPKGEPGSPGENGAPGQMGPR	8|Oxidation|12|Oxidation|15|Oxidation|18|Deamidated|21|Oxidation|24|Oxidation	240405_Cervus_1_4_p.1059.1059. File:"240405_Cervus_1_4_p.wiff", NativeID:"sample=1 period=1 cycle=1780 experiment=9"
GNDGATGAAGPPGPTGPAGPPGFPGAVGAK	12|Oxidation|21|Oxidation	240405_Cervus_1_4_p.7157.7157. File:"240405_Cervus_1_4_p.wiff", NativeID:"sample=1 period=1 cycle=2141 experiment=14"
GFSGLQGPPGPPGSPGEQGPSGASGPAGPR	15|Oxidation	240405_Cervus_1_4_p.7089.7089. File:"240405_Cervus_1_4_p.wiff", NativeID:"sample=1 period=1 cycle=2131 experiment=7"
GAPGDRGEPGPPGPAGFAGPPGADGQPGAK	3|Oxidation|9|Oxidation|12|Oxidation|21|Oxidation	240405_Cervus_1_4_p.4001.4001. File:"240405_Cervus_1_4_p.wiff", NativeID:"sample=1 period=1 cycle=1911 experiment=15"
GLPGPPGAPGPQGFQGPPGEPGEPGASGPMGPR	3|Oxidation|6|Oxidation|9|Oxidation|12|Deamidated|21|Oxidation|24|Oxidation	240405_Cervus_1_4_p.7362.7362. File:"240405_Cervus_1_4_p.wiff", NativeID:"sample=1 period=1 cycle=2165 experiment=8"
GEQGPAGSPGFQGLPGPAGPPGEAGKPGEQGVPGDLGAPGPSGAR	9|Oxidation|12|Deamidated|15|Oxidation|21|Oxidation|27|Oxidation|30|Deamidated|39|Oxidation	240405_Cervus_1_4_p.7374.7374. File:"240405_Cervus_1_4_p.wiff", NativeID:"sample=1 period=1 cycle=2167 experiment=5"
Taxonomic match: Octodon degus Average Score= [0.49340162]
Containing these species:Octodon degus
XP_004638659.1 collagen alpha-1(II) chain isoform X1 [Octodon degus]
GLTGPIGPPG	9|Oxidation	240405_Cervus_1_4_p.7021.7021. File:"240405_Cervus_1_4_p.wiff", NativeID:"sample=1 period=1 cycle=2123 experiment=2"
GLTGPIGPPGPA	9|Oxidation	240405_Cervus_1_4_p.7692.7692. File:"240405_Cervus_1_4_p.wiff", NativeID:"sample=1 period=1 cycle=2215 experiment=2"
GLTGPIGPPGPAG	9|Oxidation	240405_Cervus_1_4_p.7488.7488. File:"240405_Cervus_1_4_p.wiff", NativeID:"sample=1 period=1 cycle=2187 experiment=4"
GLTGPIGPPGPAGA	9|Oxidation	240405_Cervus_1_4_p.7671.7671. File:"240405_Cervus_1_4_p.wiff", NativeID:"sample=1 period=1 cycle=2212 experiment=2"
GPPGATGFPGAAGR	3|Oxidation|9|Oxidation	240405_Cervus_1_4_p.3383.3383. File:"240405_Cervus_1_4_p.wiff", NativeID:"sample=1 period=1 cycle=1880 experiment=13"
GFPGLPGPSGEPGK	6|Oxidation	240405_Cervus_1_4_p.7335.7335. File:"240405_Cervus_1_4_p.wiff", NativeID:"sample=1 period=1 cycle=2160 experiment=4"
AQGPPGATGFPGAAGR	4|Oxidation|5|Oxidation|11|Oxidation	240405_Cervus_1_4_p.3771.3771. File:"240405_Cervus_1_4_p.wiff", NativeID:"sample=1 period=1 cycle=1896 experiment=19"
XP_004632680.1 collagen alpha-2(I) chain [Octodon degus]
GVVGPQGAR		240405_Cervus_1_4_p.1749.1749. File:"240405_Cervus_1_4_p.wiff", NativeID:"sample=1 period=1 cycle=1813 experiment=7"
GPSGPQGIR		240405_Cervus_1_4_p.1775.1775. File:"240405_Cervus_1_4_p.wiff", NativeID:"sample=1 period=1 cycle=1814 experiment=8"
GPMGLMGPR	3|Oxidation|6|Oxidation	240405_Cervus_1_4_p.2304.2304. File:"240405_Cervus_1_4_p.wiff", NativeID:"sample=1 period=1 cycle=1836 experiment=8"
GEVGPAGPNGF		240405_Cervus_1_4_p.7269.7269. File:"240405_Cervus_1_4_p.wiff", NativeID:"sample=1 period=1 cycle=2152 experiment=2"
GAPGPVGPAGPR	3|Oxidation	240405_Cervus_1_4_p.2251.2251. File:"240405_Cervus_1_4_p.wiff", NativeID:"sample=1 period=1 cycle=1834 experiment=14"
PGEPGLMGPR	1|Oxidation|4|Oxidation|7|Oxidation	240405_Cervus_1_4_p.2158.2158. File:"240405_Cervus_1_4_p.wiff", NativeID:"sample=1 period=1 cycle=1830 experiment=6"
~GLPGEFGLPGPA	3|Oxidation|9|Oxidation	240405_Cervus_1_4_p.8553.8553. File:"240405_Cervus_1_4_p.wiff", NativeID:"sample=1 period=1 cycle=2593 experiment=2"
DGNPGSDGPPGR	3|Deamidated|4|Oxidation|10|Oxidation	240405_Cervus_1_4_p.925.925. File:"240405_Cervus_1_4_p.wiff", NativeID:"sample=1 period=1 cycle=1729 experiment=2"
~PGPLGLAGPPGAR	1|Oxidation|10|Oxidation	240405_Cervus_1_4_p.6601.6601. File:"240405_Cervus_1_4_p.wiff", NativeID:"sample=1 period=1 cycle=2077 experiment=3"
GFPGTPGLPGFK	3|Oxidation|9|Oxidation	240405_Cervus_1_4_p.8086.8086. File:"240405_Cervus_1_4_p.wiff", NativeID:"sample=1 period=1 cycle=2353 experiment=2"
GPPGAVGAPGPQGF	3|Oxidation|9|Oxidation	240405_Cervus_1_4_p.6784.6784. File:"240405_Cervus_1_4_p.wiff", NativeID:"sample=1 period=1 cycle=2094 experiment=3"
GEVGPAGPNGFAGPA	9|Deamidated	240405_Cervus_1_4_p.7672.7672. File:"240405_Cervus_1_4_p.wiff", NativeID:"sample=1 period=1 cycle=2212 experiment=3"
~EPGPLGLAGPPGAR	2|Oxidation|11|Oxidation	240405_Cervus_1_4_p.6757.6757. File:"240405_Cervus_1_4_p.wiff", NativeID:"sample=1 period=1 cycle=2091 experiment=6"
GEVGPAGPNGFAGPAG	9|Deamidated	240405_Cervus_1_4_p.7491.7491. File:"240405_Cervus_1_4_p.wiff", NativeID:"sample=1 period=1 cycle=2187 experiment=7"
GPPGAVGAPGPQGFQ	3|Oxidation|9|Oxidation|12|Deamidated|15|Deamidated	240405_Cervus_1_4_p.6729.6729. File:"240405_Cervus_1_4_p.wiff", NativeID:"sample=1 period=1 cycle=2088 experiment=4"
GEVGPAGPNGFAGPAGAA	9|Deamidated	240405_Cervus_1_4_p.7528.7528. File:"240405_Cervus_1_4_p.wiff", NativeID:"sample=1 period=1 cycle=2193 experiment=3"
GAAGLPGVAGAPGLPGPR	6|Oxidation|12|Oxidation|17|Oxidation	240405_Cervus_1_4_p.6978.6978. File:"240405_Cervus_1_4_p.wiff", NativeID:"sample=1 period=1 cycle=2116 experiment=8"
GEVGPAGPNGFAGPAGAAGQPGAK	9|Deamidated|21|Oxidation	240405_Cervus_1_4_p.5763.5763. File:"240405_Cervus_1_4_p.wiff", NativeID:"sample=1 period=1 cycle=2022 experiment=21"
GAPGPDGNNGAQGPPGPQGVQGGK	3|Oxidation|9|Deamidated|15|Oxidation	240405_Cervus_1_4_p.1786.1786. File:"240405_Cervus_1_4_p.wiff", NativeID:"sample=1 period=1 cycle=1814 experiment=19"
GEVGPAGPNGFAGPAGAAGQPGAKGER	9|Deamidated|20|Deamidated|21|Oxidation	240405_Cervus_1_4_p.5528.5528. File:"240405_Cervus_1_4_p.wiff", NativeID:"sample=1 period=1 cycle=2009 experiment=11"
GPPGNVGSPGVNGAPGEAGR	3|Oxidation|12|Deamidated|15|Oxidation	240405_Cervus_1_4_p.1766.1766. File:"240405_Cervus_1_4_p.wiff", NativeID:"sample=1 period=1 cycle=1813 experiment=24"
XP_004640472.1 collagen alpha-1(V) chain isoform X1 [Octodon degus]
GPAGPMGLTGR	6|Oxidation	240405_Cervus_1_4_p.2994.2994. File:"240405_Cervus_1_4_p.wiff", NativeID:"sample=1 period=1 cycle=1865 experiment=6"
GPAGAAGPIGIPGR	12|Oxidation	240405_Cervus_1_4_p.5421.5421. File:"240405_Cervus_1_4_p.wiff", NativeID:"sample=1 period=1 cycle=2002 experiment=15"
LGVPGLPGYPGR	4|Oxidation|7|Oxidation|10|Oxidation	240405_Cervus_1_4_p.7340.7340. File:"240405_Cervus_1_4_p.wiff", NativeID:"sample=1 period=1 cycle=2161 experiment=3"
XP_023573679.1 collagen alpha-1(I) chain [Octodon degus]
GAAGLPGPK	6|Oxidation	240405_Cervus_1_4_p.1991.1991. File:"240405_Cervus_1_4_p.wiff", NativeID:"sample=1 period=1 cycle=1823 experiment=3"
GPAGPQGPR		240405_Cervus_1_4_p.1008.1008. File:"240405_Cervus_1_4_p.wiff", NativeID:"sample=1 period=1 cycle=1770 experiment=2"
GFSGLDGAK		240405_Cervus_1_4_p.4245.4245. File:"240405_Cervus_1_4_p.wiff", NativeID:"sample=1 period=1 cycle=1923 experiment=2"
GLTGPIGPPG	9|Oxidation	240405_Cervus_1_4_p.7021.7021. File:"240405_Cervus_1_4_p.wiff", NativeID:"sample=1 period=1 cycle=2123 experiment=2"
PGADGVAGPK	1|Oxidation	240405_Cervus_1_4_p.4409.4409. File:"240405_Cervus_1_4_p.wiff", NativeID:"sample=1 period=1 cycle=1933 experiment=4"
PGEAGLPGAK	1|Oxidation|7|Oxidation	240405_Cervus_1_4_p.1616.1616. File:"240405_Cervus_1_4_p.wiff", NativeID:"sample=1 period=1 cycle=1809 experiment=13"
GRPGPPGPAGA	3|Oxidation|6|Oxidation	240405_Cervus_1_4_p.1163.1163. File:"240405_Cervus_1_4_p.wiff", NativeID:"sample=1 period=1 cycle=1789 experiment=5"
~GRPGPAGPPGA	3|Oxidation|6|Oxidation	240405_Cervus_1_4_p.1163.1163. File:"240405_Cervus_1_4_p.wiff", NativeID:"sample=1 period=1 cycle=1789 experiment=5"
DLGAPGPSGAR	5|Oxidation	240405_Cervus_1_4_p.1871.1871. File:"240405_Cervus_1_4_p.wiff", NativeID:"sample=1 period=1 cycle=1818 experiment=15"
GEPGPPGPAGF	3|Oxidation|6|Oxidation	240405_Cervus_1_4_p.6814.6814. File:"240405_Cervus_1_4_p.wiff", NativeID:"sample=1 period=1 cycle=2098 experiment=2"
GPSGPAGPTGAR		240405_Cervus_1_4_p.1165.1165. File:"240405_Cervus_1_4_p.wiff", NativeID:"sample=1 period=1 cycle=1789 experiment=7"
AGPPGPPGPAGK	4|Oxidation|7|Oxidation	240405_Cervus_1_4_p.1066.1066. File:"240405_Cervus_1_4_p.wiff", NativeID:"sample=1 period=1 cycle=1781 experiment=5"
GLTGPIGPPGPA	9|Oxidation	240405_Cervus_1_4_p.7692.7692. File:"240405_Cervus_1_4_p.wiff", NativeID:"sample=1 period=1 cycle=2215 experiment=2"
GLTGSPGSPGPD	6|Oxidation|9|Oxidation	240405_Cervus_1_4_p.2454.2454. File:"240405_Cervus_1_4_p.wiff", NativeID:"sample=1 period=1 cycle=1843 experiment=12"
TPGPQGIAGQR	10|Deamidated	240405_Cervus_1_4_p.3038.3038. File:"240405_Cervus_1_4_p.wiff", NativeID:"sample=1 period=1 cycle=1867 experiment=11"
GEPGPPGPAGFA	3|Oxidation|6|Oxidation	240405_Cervus_1_4_p.6600.6600. File:"240405_Cervus_1_4_p.wiff", NativeID:"sample=1 period=1 cycle=2077 experiment=2"
GFPGADGVAGPK	3|Oxidation	240405_Cervus_1_4_p.4182.4182. File:"240405_Cervus_1_4_p.wiff", NativeID:"sample=1 period=1 cycle=1919 experiment=9"
GVQGPPGPAGPR	3|Deamidated|6|Oxidation	240405_Cervus_1_4_p.2112.2112. File:"240405_Cervus_1_4_p.wiff", NativeID:"sample=1 period=1 cycle=1828 experiment=17"
GLTGPIGPPGPAG	9|Oxidation	240405_Cervus_1_4_p.7488.7488. File:"240405_Cervus_1_4_p.wiff", NativeID:"sample=1 period=1 cycle=2187 experiment=4"
TGPPGPAGQDGR	4|Oxidation	240405_Cervus_1_4_p.1003.1003. File:"240405_Cervus_1_4_p.wiff", NativeID:"sample=1 period=1 cycle=1768 experiment=3"
GLPGTAGLPGMK	3|Oxidation|9|Oxidation	240405_Cervus_1_4_p.6499.6499. File:"240405_Cervus_1_4_p.wiff", NativeID:"sample=1 period=1 cycle=2070 experiment=3"
GQAGVMGFPGPK	11|Oxidation	240405_Cervus_1_4_p.6736.6736. File:"240405_Cervus_1_4_p.wiff", NativeID:"sample=1 period=1 cycle=2089 experiment=4"
GVPGPPGAVGPAGK	6|Oxidation	240405_Cervus_1_4_p.3339.3339. File:"240405_Cervus_1_4_p.wiff", NativeID:"sample=1 period=1 cycle=1878 experiment=12"
GLTGPIGPPGPAGA	9|Oxidation	240405_Cervus_1_4_p.7671.7671. File:"240405_Cervus_1_4_p.wiff", NativeID:"sample=1 period=1 cycle=2212 experiment=2"
GFSGLQGPPGPPG	9|Oxidation|12|Oxidation	240405_Cervus_1_4_p.6755.6755. File:"240405_Cervus_1_4_p.wiff", NativeID:"sample=1 period=1 cycle=2091 experiment=4"
GLTGSPGSPGPDGK	6|Oxidation	240405_Cervus_1_4_p.1732.1732. File:"240405_Cervus_1_4_p.wiff", NativeID:"sample=1 period=1 cycle=1812 experiment=25"
GPPGATGFPGAAGR	3|Oxidation|9|Oxidation	240405_Cervus_1_4_p.3383.3383. File:"240405_Cervus_1_4_p.wiff", NativeID:"sample=1 period=1 cycle=1880 experiment=13"
ETGPSGPAGPTGAR		240405_Cervus_1_4_p.1576.1576. File:"240405_Cervus_1_4_p.wiff", NativeID:"sample=1 period=1 cycle=1807 experiment=19"
GPPGLAGPPGESGR	9|Oxidation	240405_Cervus_1_4_p.3413.3413. File:"240405_Cervus_1_4_p.wiff", NativeID:"sample=1 period=1 cycle=1881 experiment=15"
EQGPSGASGPAGPR		240405_Cervus_1_4_p.1209.1209. File:"240405_Cervus_1_4_p.wiff", NativeID:"sample=1 period=1 cycle=1791 experiment=16"
GLPGPPGAPGPQGF	3|Oxidation|9|Oxidation	240405_Cervus_1_4_p.7894.7894. File:"240405_Cervus_1_4_p.wiff", NativeID:"sample=1 period=1 cycle=2259 experiment=2"
GEPGPPGPAGAAGPAG	3|Oxidation|6|Oxidation	240405_Cervus_1_4_p.2886.2886. File:"240405_Cervus_1_4_p.wiff", NativeID:"sample=1 period=1 cycle=1860 experiment=17"
GVQGPPGPAGEEGK	3|Deamidated|6|Oxidation	240405_Cervus_1_4_p.1784.1784. File:"240405_Cervus_1_4_p.wiff", NativeID:"sample=1 period=1 cycle=1814 experiment=17"
GETGPSGPAGPTGAR		240405_Cervus_1_4_p.1696.1696. File:"240405_Cervus_1_4_p.wiff", NativeID:"sample=1 period=1 cycle=1811 experiment=25"
GFPGLPGPSGEPGK	6|Oxidation	240405_Cervus_1_4_p.7335.7335. File:"240405_Cervus_1_4_p.wiff", NativeID:"sample=1 period=1 cycle=2160 experiment=4"
GEQGPSGASGPAGPR		240405_Cervus_1_4_p.1259.1259. File:"240405_Cervus_1_4_p.wiff", NativeID:"sample=1 period=1 cycle=1793 experiment=17"
LNGLPGPIGPPGPR	2|Deamidated|5|Oxidation|11|Oxidation|13|Oxidation	240405_Cervus_1_4_p.6750.6750. File:"240405_Cervus_1_4_p.wiff", NativeID:"sample=1 period=1 cycle=2090 experiment=7"
GEPGPPGPAGAAGPAGN	3|Oxidation|6|Oxidation	240405_Cervus_1_4_p.2460.2460. File:"240405_Cervus_1_4_p.wiff", NativeID:"sample=1 period=1 cycle=1843 experiment=18"
GEPGPAGLPGPPGER	3|Oxidation|9|Oxidation|12|Oxidation	240405_Cervus_1_4_p.4122.4122. File:"240405_Cervus_1_4_p.wiff", NativeID:"sample=1 period=1 cycle=1916 experiment=25"
GEPGEPGASGPMGPR	3|Oxidation|6|Oxidation|12|Oxidation	240405_Cervus_1_4_p.1081.1081. File:"240405_Cervus_1_4_p.wiff", NativeID:"sample=1 period=1 cycle=1782 experiment=10"
GSAGPPGATGFPGAAGR	6|Oxidation|12|Oxidation	240405_Cervus_1_4_p.4209.4209. File:"240405_Cervus_1_4_p.wiff", NativeID:"sample=1 period=1 cycle=1920 experiment=11"
SPGEQGPSGASGPAGPR	2|Oxidation	240405_Cervus_1_4_p.1340.1340. File:"240405_Cervus_1_4_p.wiff", NativeID:"sample=1 period=1 cycle=1797 experiment=20"
ANGAPGIAGAPGFPGAR	2|Deamidated|5|Oxidation|11|Oxidation|14|Oxidation	240405_Cervus_1_4_p.5538.5538. File:"240405_Cervus_1_4_p.wiff", NativeID:"sample=1 period=1 cycle=2010 experiment=8"
DGLNGLPGPIGPPGPR	4|Deamidated|13|Oxidation|15|Oxidation	240405_Cervus_1_4_p.8142.8142. File:"240405_Cervus_1_4_p.wiff", NativeID:"sample=1 period=1 cycle=2384 experiment=3"
GLTGPIGPPGPAGAPGDK	9|Oxidation	240405_Cervus_1_4_p.6302.6302. File:"240405_Cervus_1_4_p.wiff", NativeID:"sample=1 period=1 cycle=2055 experiment=5"
GAPGDRGEPGPPGPAGF	3|Oxidation|9|Oxidation|12|Oxidation	240405_Cervus_1_4_p.5282.5282. File:"240405_Cervus_1_4_p.wiff", NativeID:"sample=1 period=1 cycle=1990 experiment=5"
GANGAPGIAGAPGFPGAR	6|Oxidation|12|Oxidation|15|Oxidation	240405_Cervus_1_4_p.5274.5274. File:"240405_Cervus_1_4_p.wiff", NativeID:"sample=1 period=1 cycle=1989 experiment=8"
GSPGEAGRPGEAGLPGAK	3|Oxidation|9|Oxidation|15|Oxidation	240405_Cervus_1_4_p.1241.1241. File:"240405_Cervus_1_4_p.wiff", NativeID:"sample=1 period=1 cycle=1792 experiment=28"
DGEAGAQGPPGPAGPAGER		240405_Cervus_1_4_p.2626.2626. File:"240405_Cervus_1_4_p.wiff", NativeID:"sample=1 period=1 cycle=1850 experiment=16"
GEPGSPGENGAPGQMGPR	3|Oxidation|6|Oxidation|12|Oxidation	240405_Cervus_1_4_p.1375.1375. File:"240405_Cervus_1_4_p.wiff", NativeID:"sample=1 period=1 cycle=1799 experiment=18"
VGPPGPSGNAGPPGPPGPAGK	4|Oxidation|13|Oxidation|16|Oxidation	240405_Cervus_1_4_p.2459.2459. File:"240405_Cervus_1_4_p.wiff", NativeID:"sample=1 period=1 cycle=1843 experiment=17"
GSPGADGPAGAPGTPGPQGIAGQR	12|Oxidation|18|Deamidated	240405_Cervus_1_4_p.4579.4579. File:"240405_Cervus_1_4_p.wiff", NativeID:"sample=1 period=1 cycle=1940 experiment=24"
GEPGPPGPAGFAGPPGADGQPGAK	3|Oxidation|6|Oxidation|15|Oxidation	240405_Cervus_1_4_p.5028.5028. File:"240405_Cervus_1_4_p.wiff", NativeID:"sample=1 period=1 cycle=1971 experiment=13"
GDAGAPGAPGSQGAPGLQGMPGER	6|Oxidation|9|Oxidation|15|Oxidation|21|Oxidation	240405_Cervus_1_4_p.3855.3855. File:"240405_Cervus_1_4_p.wiff", NativeID:"sample=1 period=1 cycle=1902 experiment=12"
GLQGPPGPPGSPGEQGPSGASGPAGPR	3|Deamidated|6|Oxidation|9|Oxidation|12|Oxidation	240405_Cervus_1_4_p.3944.3944. File:"240405_Cervus_1_4_p.wiff", NativeID:"sample=1 period=1 cycle=1908 experiment=15"
SGLQGPPGPPGSPGEQGPSGASGPAGPR	7|Oxidation|10|Oxidation|13|Oxidation|16|Deamidated	240405_Cervus_1_4_p.3915.3915. File:"240405_Cervus_1_4_p.wiff", NativeID:"sample=1 period=1 cycle=1906 experiment=6"
GDAGPAGPKGEPGSPGENGAPGQMGPR	8|Oxidation|12|Oxidation|15|Oxidation|18|Deamidated|21|Oxidation|24|Oxidation	240405_Cervus_1_4_p.1059.1059. File:"240405_Cervus_1_4_p.wiff", NativeID:"sample=1 period=1 cycle=1780 experiment=9"
GNDGATGAAGPPGPTGPAGPPGFPGAVGAK	12|Oxidation|21|Oxidation	240405_Cervus_1_4_p.7157.7157. File:"240405_Cervus_1_4_p.wiff", NativeID:"sample=1 period=1 cycle=2141 experiment=14"
GFSGLQGPPGPPGSPGEQGPSGASGPAGPR	15|Oxidation	240405_Cervus_1_4_p.7089.7089. File:"240405_Cervus_1_4_p.wiff", NativeID:"sample=1 period=1 cycle=2131 experiment=7"
GAPGDRGEPGPPGPAGFAGPPGADGQPGAK	3|Oxidation|9|Oxidation|12|Oxidation|21|Oxidation	240405_Cervus_1_4_p.4001.4001. File:"240405_Cervus_1_4_p.wiff", NativeID:"sample=1 period=1 cycle=1911 experiment=15"
GLTGPIGPPGPAGAPGDKGETGPSGPAGPTGAR	9|Oxidation	240405_Cervus_1_4_p.6133.6133. File:"240405_Cervus_1_4_p.wiff", NativeID:"sample=1 period=1 cycle=2045 experiment=12"
GLPGPPGAPGPQGFQGPPGEPGEPGASGPMGPR	3|Oxidation|6|Oxidation|9|Oxidation|12|Deamidated|21|Oxidation|24|Oxidation	240405_Cervus_1_4_p.7362.7362. File:"240405_Cervus_1_4_p.wiff", NativeID:"sample=1 period=1 cycle=2165 experiment=8"
Taxonomic match: Castor canadensis Average Score= [0.49202114]
Containing these species:Castor canadensis
XP_020026973.1 collagen alpha-1(I) chain [Castor canadensis]
GAAGLPGPK	6|Oxidation	240405_Cervus_1_4_p.1991.1991. File:"240405_Cervus_1_4_p.wiff", NativeID:"sample=1 period=1 cycle=1823 experiment=3"
GPAGPQGPR		240405_Cervus_1_4_p.1008.1008. File:"240405_Cervus_1_4_p.wiff", NativeID:"sample=1 period=1 cycle=1770 experiment=2"
GFSGLDGAK		240405_Cervus_1_4_p.4245.4245. File:"240405_Cervus_1_4_p.wiff", NativeID:"sample=1 period=1 cycle=1923 experiment=2"
GLTGPIGPPG	9|Oxidation	240405_Cervus_1_4_p.7021.7021. File:"240405_Cervus_1_4_p.wiff", NativeID:"sample=1 period=1 cycle=2123 experiment=2"
PGADGVAGPK	1|Oxidation	240405_Cervus_1_4_p.4409.4409. File:"240405_Cervus_1_4_p.wiff", NativeID:"sample=1 period=1 cycle=1933 experiment=4"
GSEGPQGVR		240405_Cervus_1_4_p.1018.1018. File:"240405_Cervus_1_4_p.wiff", NativeID:"sample=1 period=1 cycle=1772 experiment=3"
PGEAGLPGAK	1|Oxidation|7|Oxidation	240405_Cervus_1_4_p.1616.1616. File:"240405_Cervus_1_4_p.wiff", NativeID:"sample=1 period=1 cycle=1809 experiment=13"
~GRPGPAGPPGA	3|Oxidation|6|Oxidation	240405_Cervus_1_4_p.1163.1163. File:"240405_Cervus_1_4_p.wiff", NativeID:"sample=1 period=1 cycle=1789 experiment=5"
DLGAPGPSGAR	5|Oxidation	240405_Cervus_1_4_p.1871.1871. File:"240405_Cervus_1_4_p.wiff", NativeID:"sample=1 period=1 cycle=1818 experiment=15"
GEPGPPGPAGF	3|Oxidation|6|Oxidation	240405_Cervus_1_4_p.6814.6814. File:"240405_Cervus_1_4_p.wiff", NativeID:"sample=1 period=1 cycle=2098 experiment=2"
GPSGPAGPTGAR		240405_Cervus_1_4_p.1165.1165. File:"240405_Cervus_1_4_p.wiff", NativeID:"sample=1 period=1 cycle=1789 experiment=7"
GLTGPIGPPGPA	9|Oxidation	240405_Cervus_1_4_p.7692.7692. File:"240405_Cervus_1_4_p.wiff", NativeID:"sample=1 period=1 cycle=2215 experiment=2"
GLTGSPGSPGPD	6|Oxidation|9|Oxidation	240405_Cervus_1_4_p.2454.2454. File:"240405_Cervus_1_4_p.wiff", NativeID:"sample=1 period=1 cycle=1843 experiment=12"
GPPGPMGPPGLA	5|Oxidation|6|Oxidation	240405_Cervus_1_4_p.6427.6427. File:"240405_Cervus_1_4_p.wiff", NativeID:"sample=1 period=1 cycle=2064 experiment=2"
TPGPQGIAGQR	10|Deamidated	240405_Cervus_1_4_p.3038.3038. File:"240405_Cervus_1_4_p.wiff", NativeID:"sample=1 period=1 cycle=1867 experiment=11"
GEPGPPGPAGFA	3|Oxidation|6|Oxidation	240405_Cervus_1_4_p.6600.6600. File:"240405_Cervus_1_4_p.wiff", NativeID:"sample=1 period=1 cycle=2077 experiment=2"
GFPGADGVAGPK	3|Oxidation	240405_Cervus_1_4_p.4182.4182. File:"240405_Cervus_1_4_p.wiff", NativeID:"sample=1 period=1 cycle=1919 experiment=9"
GVQGPPGPAGPR	3|Deamidated|6|Oxidation	240405_Cervus_1_4_p.2112.2112. File:"240405_Cervus_1_4_p.wiff", NativeID:"sample=1 period=1 cycle=1828 experiment=17"
GLTGPIGPPGPAG	9|Oxidation	240405_Cervus_1_4_p.7488.7488. File:"240405_Cervus_1_4_p.wiff", NativeID:"sample=1 period=1 cycle=2187 experiment=4"
TGPPGPAGQDGR	4|Oxidation	240405_Cervus_1_4_p.1003.1003. File:"240405_Cervus_1_4_p.wiff", NativeID:"sample=1 period=1 cycle=1768 experiment=3"
GLPGTAGLPGMK	3|Oxidation|9|Oxidation	240405_Cervus_1_4_p.6499.6499. File:"240405_Cervus_1_4_p.wiff", NativeID:"sample=1 period=1 cycle=2070 experiment=3"
GQAGVMGFPGPK	11|Oxidation	240405_Cervus_1_4_p.6736.6736. File:"240405_Cervus_1_4_p.wiff", NativeID:"sample=1 period=1 cycle=2089 experiment=4"
GVPGPPGAVGPAGK	6|Oxidation	240405_Cervus_1_4_p.3339.3339. File:"240405_Cervus_1_4_p.wiff", NativeID:"sample=1 period=1 cycle=1878 experiment=12"
GLTGPIGPPGPAGA	9|Oxidation	240405_Cervus_1_4_p.7671.7671. File:"240405_Cervus_1_4_p.wiff", NativeID:"sample=1 period=1 cycle=2212 experiment=2"
SGPQGPSGPPGPK	10|Oxidation	240405_Cervus_1_4_p.1183.1183. File:"240405_Cervus_1_4_p.wiff", NativeID:"sample=1 period=1 cycle=1790 experiment=8"
GFSGLQGPPGPPG	9|Oxidation|12|Oxidation	240405_Cervus_1_4_p.6755.6755. File:"240405_Cervus_1_4_p.wiff", NativeID:"sample=1 period=1 cycle=2091 experiment=4"
GLTGSPGSPGPDGK	6|Oxidation	240405_Cervus_1_4_p.1732.1732. File:"240405_Cervus_1_4_p.wiff", NativeID:"sample=1 period=1 cycle=1812 experiment=25"
GPPGATGFPGAAGR	3|Oxidation|9|Oxidation	240405_Cervus_1_4_p.3383.3383. File:"240405_Cervus_1_4_p.wiff", NativeID:"sample=1 period=1 cycle=1880 experiment=13"
ETGPSGPAGPTGAR		240405_Cervus_1_4_p.1576.1576. File:"240405_Cervus_1_4_p.wiff", NativeID:"sample=1 period=1 cycle=1807 experiment=19"
GPPGLAGPPGESGR	9|Oxidation	240405_Cervus_1_4_p.3413.3413. File:"240405_Cervus_1_4_p.wiff", NativeID:"sample=1 period=1 cycle=1881 experiment=15"
EQGPSGASGPAGPR		240405_Cervus_1_4_p.1209.1209. File:"240405_Cervus_1_4_p.wiff", NativeID:"sample=1 period=1 cycle=1791 experiment=16"
GLPGPPGAPGPQGF	3|Oxidation|9|Oxidation	240405_Cervus_1_4_p.7894.7894. File:"240405_Cervus_1_4_p.wiff", NativeID:"sample=1 period=1 cycle=2259 experiment=2"
GEPGPPGPAGAAGPAG	3|Oxidation|6|Oxidation	240405_Cervus_1_4_p.2886.2886. File:"240405_Cervus_1_4_p.wiff", NativeID:"sample=1 period=1 cycle=1860 experiment=17"
GVQGPPGPAGEEGK	3|Deamidated|6|Oxidation	240405_Cervus_1_4_p.1784.1784. File:"240405_Cervus_1_4_p.wiff", NativeID:"sample=1 period=1 cycle=1814 experiment=17"
GETGPSGPAGPTGAR		240405_Cervus_1_4_p.1696.1696. File:"240405_Cervus_1_4_p.wiff", NativeID:"sample=1 period=1 cycle=1811 experiment=25"
GFPGLPGPSGEPGK	6|Oxidation	240405_Cervus_1_4_p.7335.7335. File:"240405_Cervus_1_4_p.wiff", NativeID:"sample=1 period=1 cycle=2160 experiment=4"
GEQGPSGASGPAGPR		240405_Cervus_1_4_p.1259.1259. File:"240405_Cervus_1_4_p.wiff", NativeID:"sample=1 period=1 cycle=1793 experiment=17"
GPSGPQGPSGPPGPK	12|Oxidation	240405_Cervus_1_4_p.1352.1352. File:"240405_Cervus_1_4_p.wiff", NativeID:"sample=1 period=1 cycle=1798 experiment=11"
LNGLPGPIGPPGPR	2|Deamidated|5|Oxidation|11|Oxidation|13|Oxidation	240405_Cervus_1_4_p.6750.6750. File:"240405_Cervus_1_4_p.wiff", NativeID:"sample=1 period=1 cycle=2090 experiment=7"
GEPGPPGPAGAAGPAGN	3|Oxidation|6|Oxidation	240405_Cervus_1_4_p.2460.2460. File:"240405_Cervus_1_4_p.wiff", NativeID:"sample=1 period=1 cycle=1843 experiment=18"
GPPGPMGPPGLAGPPG	3|Oxidation|6|Oxidation|9|Oxidation|15|Oxidation	240405_Cervus_1_4_p.5336.5336. File:"240405_Cervus_1_4_p.wiff", NativeID:"sample=1 period=1 cycle=1995 experiment=10"
GEPGPAGLPGPPGER	3|Oxidation|9|Oxidation|12|Oxidation	240405_Cervus_1_4_p.4122.4122. File:"240405_Cervus_1_4_p.wiff", NativeID:"sample=1 period=1 cycle=1916 experiment=25"
GEPGEPGASGPMGPR	3|Oxidation|6|Oxidation|12|Oxidation	240405_Cervus_1_4_p.1081.1081. File:"240405_Cervus_1_4_p.wiff", NativeID:"sample=1 period=1 cycle=1782 experiment=10"
GSAGPPGATGFPGAAGR	6|Oxidation|12|Oxidation	240405_Cervus_1_4_p.4209.4209. File:"240405_Cervus_1_4_p.wiff", NativeID:"sample=1 period=1 cycle=1920 experiment=11"
SPGEQGPSGASGPAGPR	2|Oxidation	240405_Cervus_1_4_p.1340.1340. File:"240405_Cervus_1_4_p.wiff", NativeID:"sample=1 period=1 cycle=1797 experiment=20"
ANGAPGIAGAPGFPGAR	2|Deamidated|5|Oxidation|11|Oxidation|14|Oxidation	240405_Cervus_1_4_p.5538.5538. File:"240405_Cervus_1_4_p.wiff", NativeID:"sample=1 period=1 cycle=2010 experiment=8"
GPPGPMGPPGLAGPPGE	3|Oxidation|6|Oxidation|15|Oxidation	240405_Cervus_1_4_p.6443.6443. File:"240405_Cervus_1_4_p.wiff", NativeID:"sample=1 period=1 cycle=2065 experiment=5"
DGLNGLPGPIGPPGPR	4|Deamidated|13|Oxidation|15|Oxidation	240405_Cervus_1_4_p.8142.8142. File:"240405_Cervus_1_4_p.wiff", NativeID:"sample=1 period=1 cycle=2384 experiment=3"
GLTGPIGPPGPAGAPGDK	9|Oxidation	240405_Cervus_1_4_p.6302.6302. File:"240405_Cervus_1_4_p.wiff", NativeID:"sample=1 period=1 cycle=2055 experiment=5"
GAPGDRGEPGPPGPAGF	3|Oxidation|9|Oxidation|12|Oxidation	240405_Cervus_1_4_p.5282.5282. File:"240405_Cervus_1_4_p.wiff", NativeID:"sample=1 period=1 cycle=1990 experiment=5"
GANGAPGIAGAPGFPGAR	6|Oxidation|12|Oxidation|15|Oxidation	240405_Cervus_1_4_p.5274.5274. File:"240405_Cervus_1_4_p.wiff", NativeID:"sample=1 period=1 cycle=1989 experiment=8"
GSPGEAGRPGEAGLPGAK	3|Oxidation|9|Oxidation|15|Oxidation	240405_Cervus_1_4_p.1241.1241. File:"240405_Cervus_1_4_p.wiff", NativeID:"sample=1 period=1 cycle=1792 experiment=28"
DGEAGAQGPPGPAGPAGER		240405_Cervus_1_4_p.2626.2626. File:"240405_Cervus_1_4_p.wiff", NativeID:"sample=1 period=1 cycle=1850 experiment=16"
GEPGSPGENGAPGQMGPR	3|Oxidation|6|Oxidation|12|Oxidation	240405_Cervus_1_4_p.1375.1375. File:"240405_Cervus_1_4_p.wiff", NativeID:"sample=1 period=1 cycle=1799 experiment=18"
GPPGPMGPPGLAGPPGESGR	3|Oxidation|6|Oxidation	240405_Cervus_1_4_p.5461.5461. File:"240405_Cervus_1_4_p.wiff", NativeID:"sample=1 period=1 cycle=2004 experiment=7"
TGDAGPVGPPGPPGPPGPPGPP	10|Oxidation|13|Oxidation|16|Oxidation	240405_Cervus_1_4_p.6610.6610. File:"240405_Cervus_1_4_p.wiff", NativeID:"sample=1 period=1 cycle=2078 experiment=3"
SGPAGPPGAPGAPGAPGPVGPAGK	6|Oxidation|10|Oxidation|13|Oxidation	240405_Cervus_1_4_p.3548.3548. File:"240405_Cervus_1_4_p.wiff", NativeID:"sample=1 period=1 cycle=1887 experiment=15"
TGDAGPVGPPGPPGPPGPPGPPS	10|Oxidation|13|Oxidation|16|Oxidation|19|Oxidation	240405_Cervus_1_4_p.4977.4977. File:"240405_Cervus_1_4_p.wiff", NativeID:"sample=1 period=1 cycle=1967 experiment=8"
TGDAGPVGPPGPPGPPGPPGPPSG	10|Oxidation|13|Oxidation|16|Oxidation	240405_Cervus_1_4_p.5629.5629. File:"240405_Cervus_1_4_p.wiff", NativeID:"sample=1 period=1 cycle=2016 experiment=13"
GEPGPPGPAGFAGPPGADGQPGAK	3|Oxidation|6|Oxidation|15|Oxidation	240405_Cervus_1_4_p.5028.5028. File:"240405_Cervus_1_4_p.wiff", NativeID:"sample=1 period=1 cycle=1971 experiment=13"
TGDAGPVGPPGPPGPPGPPGPPSGG	10|Oxidation|13|Oxidation|16|Oxidation|19|Oxidation	240405_Cervus_1_4_p.4819.4819. File:"240405_Cervus_1_4_p.wiff", NativeID:"sample=1 period=1 cycle=1956 experiment=11"
GESGPAGPPGAPGAPGAPGPVGPAGK	9|Oxidation|18|Oxidation	240405_Cervus_1_4_p.4212.4212. File:"240405_Cervus_1_4_p.wiff", NativeID:"sample=1 period=1 cycle=1920 experiment=14"
GDAGAPGAPGSQGAPGLQGMPGER	6|Oxidation|9|Oxidation|15|Oxidation|21|Oxidation	240405_Cervus_1_4_p.3855.3855. File:"240405_Cervus_1_4_p.wiff", NativeID:"sample=1 period=1 cycle=1902 experiment=12"
GLQGPPGPPGSPGEQGPSGASGPAGPR	3|Deamidated|6|Oxidation|9|Oxidation|12|Oxidation	240405_Cervus_1_4_p.3944.3944. File:"240405_Cervus_1_4_p.wiff", NativeID:"sample=1 period=1 cycle=1908 experiment=15"
GDRGESGPAGPPGAPGAPGAPGPVGPAGK	12|Oxidation	240405_Cervus_1_4_p.4017.4017. File:"240405_Cervus_1_4_p.wiff", NativeID:"sample=1 period=1 cycle=1912 experiment=16"
SGLQGPPGPPGSPGEQGPSGASGPAGPR	7|Oxidation|10|Oxidation|13|Oxidation|16|Deamidated	240405_Cervus_1_4_p.3915.3915. File:"240405_Cervus_1_4_p.wiff", NativeID:"sample=1 period=1 cycle=1906 experiment=6"
GNDGATGAAGPPGPTGPAGPPGFPGAVGAK	12|Oxidation|21|Oxidation	240405_Cervus_1_4_p.7157.7157. File:"240405_Cervus_1_4_p.wiff", NativeID:"sample=1 period=1 cycle=2141 experiment=14"
GFSGLQGPPGPPGSPGEQGPSGASGPAGPR	15|Oxidation	240405_Cervus_1_4_p.7089.7089. File:"240405_Cervus_1_4_p.wiff", NativeID:"sample=1 period=1 cycle=2131 experiment=7"
GAPGDRGEPGPPGPAGFAGPPGADGQPGAK	3|Oxidation|9|Oxidation|12|Oxidation|21|Oxidation	240405_Cervus_1_4_p.4001.4001. File:"240405_Cervus_1_4_p.wiff", NativeID:"sample=1 period=1 cycle=1911 experiment=15"
GLTGPIGPPGPAGAPGDKGETGPSGPAGPTGAR	9|Oxidation	240405_Cervus_1_4_p.6133.6133. File:"240405_Cervus_1_4_p.wiff", NativeID:"sample=1 period=1 cycle=2045 experiment=12"
GLPGPPGAPGPQGFQGPPGEPGEPGASGPMGPR	3|Oxidation|6|Oxidation|9|Oxidation|12|Deamidated|21|Oxidation|24|Oxidation	240405_Cervus_1_4_p.7362.7362. File:"240405_Cervus_1_4_p.wiff", NativeID:"sample=1 period=1 cycle=2165 experiment=8"
GSPGSDGPAGAPGTPGPQGIAGQR	12|Oxidation|15|Oxidation	240405_Cervus_1_4_p.3099.3099. File:"240405_Cervus_1_4_p.wiff", NativeID:"sample=1 period=1 cycle=1869 experiment=18"
XP_020019043.1 collagen alpha-2(I) chain [Castor canadensis]
GVVGPQGAR		240405_Cervus_1_4_p.1749.1749. File:"240405_Cervus_1_4_p.wiff", NativeID:"sample=1 period=1 cycle=1813 experiment=7"
GPSGPQGIR		240405_Cervus_1_4_p.1775.1775. File:"240405_Cervus_1_4_p.wiff", NativeID:"sample=1 period=1 cycle=1814 experiment=8"
GPMGLMGPR	3|Oxidation|6|Oxidation	240405_Cervus_1_4_p.2304.2304. File:"240405_Cervus_1_4_p.wiff", NativeID:"sample=1 period=1 cycle=1836 experiment=8"
PGEPGLMGPR	1|Oxidation|4|Oxidation|7|Oxidation	240405_Cervus_1_4_p.2158.2158. File:"240405_Cervus_1_4_p.wiff", NativeID:"sample=1 period=1 cycle=1830 experiment=6"
GLVGEPGPAGSK	6|Oxidation	240405_Cervus_1_4_p.2876.2876. File:"240405_Cervus_1_4_p.wiff", NativeID:"sample=1 period=1 cycle=1860 experiment=7"
~GLPGEFGLPGPA	3|Oxidation|9|Oxidation	240405_Cervus_1_4_p.8553.8553. File:"240405_Cervus_1_4_p.wiff", NativeID:"sample=1 period=1 cycle=2593 experiment=2"
PGPLGIAGPPGAR	1|Oxidation|10|Oxidation	240405_Cervus_1_4_p.6601.6601. File:"240405_Cervus_1_4_p.wiff", NativeID:"sample=1 period=1 cycle=2077 experiment=3"
GFPGTPGLPGFK	3|Oxidation|9|Oxidation	240405_Cervus_1_4_p.8086.8086. File:"240405_Cervus_1_4_p.wiff", NativeID:"sample=1 period=1 cycle=2353 experiment=2"
EPGPLGIAGPPGAR	2|Oxidation|11|Oxidation	240405_Cervus_1_4_p.6757.6757. File:"240405_Cervus_1_4_p.wiff", NativeID:"sample=1 period=1 cycle=2091 experiment=6"
GEPGEPGQTGPAGAR	3|Oxidation|6|Oxidation|8|Deamidated	240405_Cervus_1_4_p.1047.1047. File:"240405_Cervus_1_4_p.wiff", NativeID:"sample=1 period=1 cycle=1779 experiment=6"
GAAGLPGVAGAPGLPGPR	6|Oxidation|12|Oxidation|17|Oxidation	240405_Cervus_1_4_p.6978.6978. File:"240405_Cervus_1_4_p.wiff", NativeID:"sample=1 period=1 cycle=2116 experiment=8"
GAPGPDGNNGAQGPPGPQGVQGGK	3|Oxidation|9|Deamidated|15|Oxidation	240405_Cervus_1_4_p.1786.1786. File:"240405_Cervus_1_4_p.wiff", NativeID:"sample=1 period=1 cycle=1814 experiment=19"
XP_020032939.1 collagen alpha-1(V) chain [Castor canadensis]
GPAGPMGLTGR	6|Oxidation	240405_Cervus_1_4_p.2994.2994. File:"240405_Cervus_1_4_p.wiff", NativeID:"sample=1 period=1 cycle=1865 experiment=6"
GPAGAAGPIGIPGR	12|Oxidation	240405_Cervus_1_4_p.5421.5421. File:"240405_Cervus_1_4_p.wiff", NativeID:"sample=1 period=1 cycle=2002 experiment=15"
LGVPGLPGYPGR	4|Oxidation|7|Oxidation|10|Oxidation	240405_Cervus_1_4_p.7340.7340. File:"240405_Cervus_1_4_p.wiff", NativeID:"sample=1 period=1 cycle=2161 experiment=3"
XP_020027324.1 collagen alpha-1(II) chain isoform X1 [Castor canadensis]
GLTGPIGPPG	9|Oxidation	240405_Cervus_1_4_p.7021.7021. File:"240405_Cervus_1_4_p.wiff", NativeID:"sample=1 period=1 cycle=2123 experiment=2"
GLTGPIGPPGPA	9|Oxidation	240405_Cervus_1_4_p.7692.7692. File:"240405_Cervus_1_4_p.wiff", NativeID:"sample=1 period=1 cycle=2215 experiment=2"
GLTGPIGPPGPAG	9|Oxidation	240405_Cervus_1_4_p.7488.7488. File:"240405_Cervus_1_4_p.wiff", NativeID:"sample=1 period=1 cycle=2187 experiment=4"
GLTGPIGPPGPAGA	9|Oxidation	240405_Cervus_1_4_p.7671.7671. File:"240405_Cervus_1_4_p.wiff", NativeID:"sample=1 period=1 cycle=2212 experiment=2"
GPPGATGFPGAAGR	3|Oxidation|9|Oxidation	240405_Cervus_1_4_p.3383.3383. File:"240405_Cervus_1_4_p.wiff", NativeID:"sample=1 period=1 cycle=1880 experiment=13"
GFPGLPGPSGEPGK	6|Oxidation	240405_Cervus_1_4_p.7335.7335. File:"240405_Cervus_1_4_p.wiff", NativeID:"sample=1 period=1 cycle=2160 experiment=4"
AQGPPGATGFPGAAGR	4|Oxidation|5|Oxidation|11|Oxidation	240405_Cervus_1_4_p.3771.3771. File:"240405_Cervus_1_4_p.wiff", NativeID:"sample=1 period=1 cycle=1896 experiment=19"
Taxonomic match: Choloepus didactylus Average Score= [0.4897366]
Containing these species:Choloepus didactylus
XP_037701282.1 collagen alpha-1(II) chain isoform X1 [Choloepus didactylus]
GLTGPIGPPG	9|Oxidation	240405_Cervus_1_4_p.7021.7021. File:"240405_Cervus_1_4_p.wiff", NativeID:"sample=1 period=1 cycle=2123 experiment=2"
GLTGPIGPPGPA	9|Oxidation	240405_Cervus_1_4_p.7692.7692. File:"240405_Cervus_1_4_p.wiff", NativeID:"sample=1 period=1 cycle=2215 experiment=2"
GLTGPIGPPGPAG	9|Oxidation	240405_Cervus_1_4_p.7488.7488. File:"240405_Cervus_1_4_p.wiff", NativeID:"sample=1 period=1 cycle=2187 experiment=4"
GLTGPIGPPGPAGA	9|Oxidation	240405_Cervus_1_4_p.7671.7671. File:"240405_Cervus_1_4_p.wiff", NativeID:"sample=1 period=1 cycle=2212 experiment=2"
GPPGATGFPGAAGR	3|Oxidation|9|Oxidation	240405_Cervus_1_4_p.3383.3383. File:"240405_Cervus_1_4_p.wiff", NativeID:"sample=1 period=1 cycle=1880 experiment=13"
GFPGLPGPSGEPGK	6|Oxidation	240405_Cervus_1_4_p.7335.7335. File:"240405_Cervus_1_4_p.wiff", NativeID:"sample=1 period=1 cycle=2160 experiment=4"
AQGPPGATGFPGAAGR	4|Oxidation|5|Oxidation|11|Oxidation	240405_Cervus_1_4_p.3771.3771. File:"240405_Cervus_1_4_p.wiff", NativeID:"sample=1 period=1 cycle=1896 experiment=19"
XP_037692619.1 collagen alpha-2(I) chain [Choloepus didactylus]
GVVGPQGAR		240405_Cervus_1_4_p.1749.1749. File:"240405_Cervus_1_4_p.wiff", NativeID:"sample=1 period=1 cycle=1813 experiment=7"
GPSGPQGIR		240405_Cervus_1_4_p.1775.1775. File:"240405_Cervus_1_4_p.wiff", NativeID:"sample=1 period=1 cycle=1814 experiment=8"
GPMGLMGPR	3|Oxidation|6|Oxidation	240405_Cervus_1_4_p.2304.2304. File:"240405_Cervus_1_4_p.wiff", NativeID:"sample=1 period=1 cycle=1836 experiment=8"
GEVGPAGPNGF		240405_Cervus_1_4_p.7269.7269. File:"240405_Cervus_1_4_p.wiff", NativeID:"sample=1 period=1 cycle=2152 experiment=2"
GLVGEPGPAGSK	6|Oxidation	240405_Cervus_1_4_p.2876.2876. File:"240405_Cervus_1_4_p.wiff", NativeID:"sample=1 period=1 cycle=1860 experiment=7"
GIPGEFGLPGPA	3|Oxidation|9|Oxidation	240405_Cervus_1_4_p.8553.8553. File:"240405_Cervus_1_4_p.wiff", NativeID:"sample=1 period=1 cycle=2593 experiment=2"
EGPAGLPGIDGR	7|Oxidation	240405_Cervus_1_4_p.5981.5981. File:"240405_Cervus_1_4_p.wiff", NativeID:"sample=1 period=1 cycle=2036 experiment=3"
DGNPGSDGPPGR	3|Deamidated|4|Oxidation|10|Oxidation	240405_Cervus_1_4_p.925.925. File:"240405_Cervus_1_4_p.wiff", NativeID:"sample=1 period=1 cycle=1729 experiment=2"
GFPGTPGLPGFK	3|Oxidation|9|Oxidation	240405_Cervus_1_4_p.8086.8086. File:"240405_Cervus_1_4_p.wiff", NativeID:"sample=1 period=1 cycle=2353 experiment=2"
PGEFGLPGPAGPR	1|Oxidation|7|Oxidation	240405_Cervus_1_4_p.7774.7774. File:"240405_Cervus_1_4_p.wiff", NativeID:"sample=1 period=1 cycle=2233 experiment=3"
GEVGPAGPNGFAGPA	9|Deamidated	240405_Cervus_1_4_p.7672.7672. File:"240405_Cervus_1_4_p.wiff", NativeID:"sample=1 period=1 cycle=2212 experiment=3"
GEVGPAGPNGFAGPAG	9|Deamidated	240405_Cervus_1_4_p.7491.7491. File:"240405_Cervus_1_4_p.wiff", NativeID:"sample=1 period=1 cycle=2187 experiment=7"
GEPGEPGQTGPAGAR	3|Oxidation|6|Oxidation|8|Deamidated	240405_Cervus_1_4_p.1047.1047. File:"240405_Cervus_1_4_p.wiff", NativeID:"sample=1 period=1 cycle=1779 experiment=6"
GIPGEFGLPGPAGPR	3|Oxidation|9|Oxidation	240405_Cervus_1_4_p.8112.8112. File:"240405_Cervus_1_4_p.wiff", NativeID:"sample=1 period=1 cycle=2369 experiment=3"
GEVGPAGPNGFAGPAGAA	9|Deamidated	240405_Cervus_1_4_p.7528.7528. File:"240405_Cervus_1_4_p.wiff", NativeID:"sample=1 period=1 cycle=2193 experiment=3"
GAAGLPGVAGAPGLPGPR	6|Oxidation|12|Oxidation|17|Oxidation	240405_Cervus_1_4_p.6978.6978. File:"240405_Cervus_1_4_p.wiff", NativeID:"sample=1 period=1 cycle=2116 experiment=8"
GEPGAPGENGTPGQTGAR	3|Oxidation|6|Oxidation|9|Deamidated	240405_Cervus_1_4_p.1040.1040. File:"240405_Cervus_1_4_p.wiff", NativeID:"sample=1 period=1 cycle=1778 experiment=5"
EGPAGLPGIDGRPGPIGPAGAR	7|Oxidation	240405_Cervus_1_4_p.7342.7342. File:"240405_Cervus_1_4_p.wiff", NativeID:"sample=1 period=1 cycle=2161 experiment=5"
GEVGPAGPNGFAGPAGAAGQPGAK	9|Deamidated|21|Oxidation	240405_Cervus_1_4_p.5763.5763. File:"240405_Cervus_1_4_p.wiff", NativeID:"sample=1 period=1 cycle=2022 experiment=21"
GEVGPAGPNGFAGPAGAAGQPGAKGER	9|Deamidated|20|Deamidated|21|Oxidation	240405_Cervus_1_4_p.5528.5528. File:"240405_Cervus_1_4_p.wiff", NativeID:"sample=1 period=1 cycle=2009 experiment=11"
~GPPGPSGAAGK	3|Oxidation	240405_Cervus_1_4_p.928.928. File:"240405_Cervus_1_4_p.wiff", NativeID:"sample=1 period=1 cycle=1730 experiment=3"
XP_037664782.1 LOW QUALITY PROTEIN: collagen alpha-1(I) chain [Choloepus didactylus]
GAAGLPGPK	6|Oxidation	240405_Cervus_1_4_p.1991.1991. File:"240405_Cervus_1_4_p.wiff", NativeID:"sample=1 period=1 cycle=1823 experiment=3"
GPAGPQGPR		240405_Cervus_1_4_p.1008.1008. File:"240405_Cervus_1_4_p.wiff", NativeID:"sample=1 period=1 cycle=1770 experiment=2"
GFSGLDGAK		240405_Cervus_1_4_p.4245.4245. File:"240405_Cervus_1_4_p.wiff", NativeID:"sample=1 period=1 cycle=1923 experiment=2"
GLTGPIGPPG	9|Oxidation	240405_Cervus_1_4_p.7021.7021. File:"240405_Cervus_1_4_p.wiff", NativeID:"sample=1 period=1 cycle=2123 experiment=2"
PGADGVAGPK	1|Oxidation	240405_Cervus_1_4_p.4409.4409. File:"240405_Cervus_1_4_p.wiff", NativeID:"sample=1 period=1 cycle=1933 experiment=4"
GSEGPQGVR		240405_Cervus_1_4_p.1018.1018. File:"240405_Cervus_1_4_p.wiff", NativeID:"sample=1 period=1 cycle=1772 experiment=3"
PGEAGLPGAK	1|Oxidation|7|Oxidation	240405_Cervus_1_4_p.1616.1616. File:"240405_Cervus_1_4_p.wiff", NativeID:"sample=1 period=1 cycle=1809 experiment=13"
DLGAPGPSGAR	5|Oxidation	240405_Cervus_1_4_p.1871.1871. File:"240405_Cervus_1_4_p.wiff", NativeID:"sample=1 period=1 cycle=1818 experiment=15"
GEPGPPGPAGF	3|Oxidation|6|Oxidation	240405_Cervus_1_4_p.6814.6814. File:"240405_Cervus_1_4_p.wiff", NativeID:"sample=1 period=1 cycle=2098 experiment=2"
GPSGPAGPTGAR		240405_Cervus_1_4_p.1165.1165. File:"240405_Cervus_1_4_p.wiff", NativeID:"sample=1 period=1 cycle=1789 experiment=7"
GLTGPIGPPGPA	9|Oxidation	240405_Cervus_1_4_p.7692.7692. File:"240405_Cervus_1_4_p.wiff", NativeID:"sample=1 period=1 cycle=2215 experiment=2"
GLTGSPGSPGPD	6|Oxidation|9|Oxidation	240405_Cervus_1_4_p.2454.2454. File:"240405_Cervus_1_4_p.wiff", NativeID:"sample=1 period=1 cycle=1843 experiment=12"
GEPGPPGPAGFA	3|Oxidation|6|Oxidation	240405_Cervus_1_4_p.6600.6600. File:"240405_Cervus_1_4_p.wiff", NativeID:"sample=1 period=1 cycle=2077 experiment=2"
GFPGADGVAGPK	3|Oxidation	240405_Cervus_1_4_p.4182.4182. File:"240405_Cervus_1_4_p.wiff", NativeID:"sample=1 period=1 cycle=1919 experiment=9"
GVQGPPGPAGPR	3|Deamidated|6|Oxidation	240405_Cervus_1_4_p.2112.2112. File:"240405_Cervus_1_4_p.wiff", NativeID:"sample=1 period=1 cycle=1828 experiment=17"
GLTGPIGPPGPAG	9|Oxidation	240405_Cervus_1_4_p.7488.7488. File:"240405_Cervus_1_4_p.wiff", NativeID:"sample=1 period=1 cycle=2187 experiment=4"
TGPPGPAGQDGR	4|Oxidation	240405_Cervus_1_4_p.1003.1003. File:"240405_Cervus_1_4_p.wiff", NativeID:"sample=1 period=1 cycle=1768 experiment=3"
GLPGTAGLPGMK	3|Oxidation|9|Oxidation	240405_Cervus_1_4_p.6499.6499. File:"240405_Cervus_1_4_p.wiff", NativeID:"sample=1 period=1 cycle=2070 experiment=3"
GQAGVMGFPGPK	11|Oxidation	240405_Cervus_1_4_p.6736.6736. File:"240405_Cervus_1_4_p.wiff", NativeID:"sample=1 period=1 cycle=2089 experiment=4"
GVPGPPGAVGPAGK	6|Oxidation	240405_Cervus_1_4_p.3339.3339. File:"240405_Cervus_1_4_p.wiff", NativeID:"sample=1 period=1 cycle=1878 experiment=12"
GLTGPIGPPGPAGA	9|Oxidation	240405_Cervus_1_4_p.7671.7671. File:"240405_Cervus_1_4_p.wiff", NativeID:"sample=1 period=1 cycle=2212 experiment=2"
SGPQGPSGPPGPK	10|Oxidation	240405_Cervus_1_4_p.1183.1183. File:"240405_Cervus_1_4_p.wiff", NativeID:"sample=1 period=1 cycle=1790 experiment=8"
GLTGSPGSPGPDGK	6|Oxidation	240405_Cervus_1_4_p.1732.1732. File:"240405_Cervus_1_4_p.wiff", NativeID:"sample=1 period=1 cycle=1812 experiment=25"
GPPGATGFPGAAGR	3|Oxidation|9|Oxidation	240405_Cervus_1_4_p.3383.3383. File:"240405_Cervus_1_4_p.wiff", NativeID:"sample=1 period=1 cycle=1880 experiment=13"
GPPGLAGPPGESGR	9|Oxidation	240405_Cervus_1_4_p.3413.3413. File:"240405_Cervus_1_4_p.wiff", NativeID:"sample=1 period=1 cycle=1881 experiment=15"
EQGPSGASGPAGPR		240405_Cervus_1_4_p.1209.1209. File:"240405_Cervus_1_4_p.wiff", NativeID:"sample=1 period=1 cycle=1791 experiment=16"
ISVPGPMGPSGPR	7|Oxidation	240405_Cervus_1_4_p.5079.5079. File:"240405_Cervus_1_4_p.wiff", NativeID:"sample=1 period=1 cycle=1976 experiment=3"
GLPGPPGAPGPQGF	3|Oxidation|9|Oxidation	240405_Cervus_1_4_p.7894.7894. File:"240405_Cervus_1_4_p.wiff", NativeID:"sample=1 period=1 cycle=2259 experiment=2"
GEPGPPGPAGAAGPAG	3|Oxidation|6|Oxidation	240405_Cervus_1_4_p.2886.2886. File:"240405_Cervus_1_4_p.wiff", NativeID:"sample=1 period=1 cycle=1860 experiment=17"
GFPGLPGPSGEPGK	6|Oxidation	240405_Cervus_1_4_p.7335.7335. File:"240405_Cervus_1_4_p.wiff", NativeID:"sample=1 period=1 cycle=2160 experiment=4"
GEQGPSGASGPAGPR		240405_Cervus_1_4_p.1259.1259. File:"240405_Cervus_1_4_p.wiff", NativeID:"sample=1 period=1 cycle=1793 experiment=17"
GPSGPQGPSGPPGPK	12|Oxidation	240405_Cervus_1_4_p.1352.1352. File:"240405_Cervus_1_4_p.wiff", NativeID:"sample=1 period=1 cycle=1798 experiment=11"
LNGLPGPIGPPGPR	2|Deamidated|5|Oxidation|11|Oxidation|13|Oxidation	240405_Cervus_1_4_p.6750.6750. File:"240405_Cervus_1_4_p.wiff", NativeID:"sample=1 period=1 cycle=2090 experiment=7"
GEPGPPGPAGAAGPAGN	3|Oxidation|6|Oxidation	240405_Cervus_1_4_p.2460.2460. File:"240405_Cervus_1_4_p.wiff", NativeID:"sample=1 period=1 cycle=1843 experiment=18"
GEPGEPGASGPMGPR	3|Oxidation|6|Oxidation|12|Oxidation	240405_Cervus_1_4_p.1081.1081. File:"240405_Cervus_1_4_p.wiff", NativeID:"sample=1 period=1 cycle=1782 experiment=10"
GSAGPPGATGFPGAAGR	6|Oxidation|12|Oxidation	240405_Cervus_1_4_p.4209.4209. File:"240405_Cervus_1_4_p.wiff", NativeID:"sample=1 period=1 cycle=1920 experiment=11"
SPGEQGPSGASGPAGPR	2|Oxidation	240405_Cervus_1_4_p.1340.1340. File:"240405_Cervus_1_4_p.wiff", NativeID:"sample=1 period=1 cycle=1797 experiment=20"
ANGAPGIAGAPGFPGAR	2|Deamidated|5|Oxidation|11|Oxidation|14|Oxidation	240405_Cervus_1_4_p.5538.5538. File:"240405_Cervus_1_4_p.wiff", NativeID:"sample=1 period=1 cycle=2010 experiment=8"
DGLNGLPGPIGPPGPR	4|Deamidated|13|Oxidation|15|Oxidation	240405_Cervus_1_4_p.8142.8142. File:"240405_Cervus_1_4_p.wiff", NativeID:"sample=1 period=1 cycle=2384 experiment=3"
GLTGPIGPPGPAGAPGDK	9|Oxidation	240405_Cervus_1_4_p.6302.6302. File:"240405_Cervus_1_4_p.wiff", NativeID:"sample=1 period=1 cycle=2055 experiment=5"
GAPGDRGEPGPPGPAGF	3|Oxidation|9|Oxidation|12|Oxidation	240405_Cervus_1_4_p.5282.5282. File:"240405_Cervus_1_4_p.wiff", NativeID:"sample=1 period=1 cycle=1990 experiment=5"
GANGAPGIAGAPGFPGAR	6|Oxidation|12|Oxidation|15|Oxidation	240405_Cervus_1_4_p.5274.5274. File:"240405_Cervus_1_4_p.wiff", NativeID:"sample=1 period=1 cycle=1989 experiment=8"
GSPGEAGRPGEAGLPGAK	3|Oxidation|9|Oxidation|15|Oxidation	240405_Cervus_1_4_p.1241.1241. File:"240405_Cervus_1_4_p.wiff", NativeID:"sample=1 period=1 cycle=1792 experiment=28"
DGEAGAQGPPGPAGPAGER		240405_Cervus_1_4_p.2626.2626. File:"240405_Cervus_1_4_p.wiff", NativeID:"sample=1 period=1 cycle=1850 experiment=16"
GEPGSPGENGAPGQMGPR	3|Oxidation|6|Oxidation|12|Oxidation	240405_Cervus_1_4_p.1375.1375. File:"240405_Cervus_1_4_p.wiff", NativeID:"sample=1 period=1 cycle=1799 experiment=18"
SGPAGPPGAPGAPGAPGPVGPAGK	6|Oxidation|10|Oxidation|13|Oxidation	240405_Cervus_1_4_p.3548.3548. File:"240405_Cervus_1_4_p.wiff", NativeID:"sample=1 period=1 cycle=1887 experiment=15"
TGPPGPAGQDGRPGPPGPPGAR	4|Oxidation|9|Deamidated|15|Oxidation|16|Oxidation|19|Oxidation	240405_Cervus_1_4_p.1396.1396. File:"240405_Cervus_1_4_p.wiff", NativeID:"sample=1 period=1 cycle=1800 experiment=20"
GEPGPPGPAGFAGPPGADGQPGAK	3|Oxidation|6|Oxidation|15|Oxidation	240405_Cervus_1_4_p.5028.5028. File:"240405_Cervus_1_4_p.wiff", NativeID:"sample=1 period=1 cycle=1971 experiment=13"
GESGPAGPPGAPGAPGAPGPVGPAGK	9|Oxidation|18|Oxidation	240405_Cervus_1_4_p.4212.4212. File:"240405_Cervus_1_4_p.wiff", NativeID:"sample=1 period=1 cycle=1920 experiment=14"
GDAGAPGAPGSQGAPGLQGMPGER	6|Oxidation|9|Oxidation|15|Oxidation|21|Oxidation	240405_Cervus_1_4_p.3855.3855. File:"240405_Cervus_1_4_p.wiff", NativeID:"sample=1 period=1 cycle=1902 experiment=12"
GDRGESGPAGPPGAPGAPGAPGPVGPAGK	12|Oxidation	240405_Cervus_1_4_p.4017.4017. File:"240405_Cervus_1_4_p.wiff", NativeID:"sample=1 period=1 cycle=1912 experiment=16"
GDAGPAGPKGEPGSPGENGAPGQMGPR	8|Oxidation|12|Oxidation|15|Oxidation|18|Deamidated|21|Oxidation|24|Oxidation	240405_Cervus_1_4_p.1059.1059. File:"240405_Cervus_1_4_p.wiff", NativeID:"sample=1 period=1 cycle=1780 experiment=9"
GNDGATGAAGPPGPTGPAGPPGFPGAVGAK	12|Oxidation|21|Oxidation	240405_Cervus_1_4_p.7157.7157. File:"240405_Cervus_1_4_p.wiff", NativeID:"sample=1 period=1 cycle=2141 experiment=14"
GAPGDRGEPGPPGPAGFAGPPGADGQPGAK	3|Oxidation|9|Oxidation|12|Oxidation|21|Oxidation	240405_Cervus_1_4_p.4001.4001. File:"240405_Cervus_1_4_p.wiff", NativeID:"sample=1 period=1 cycle=1911 experiment=15"
GLPGPPGAPGPQGFQGPPGEPGEPGASGPMGPR	3|Oxidation|6|Oxidation|9|Oxidation|12|Deamidated|21|Oxidation|24|Oxidation	240405_Cervus_1_4_p.7362.7362. File:"240405_Cervus_1_4_p.wiff", NativeID:"sample=1 period=1 cycle=2165 experiment=8"
GPPGPVGPPGLAGPPGESGR	2|Oxidation|3|Oxidation|5|Oxidation|15|Oxidation	240405_Cervus_1_4_p.6478.6478. File:"240405_Cervus_1_4_p.wiff", NativeID:"sample=1 period=1 cycle=2068 experiment=4"
XP_037707024.1 collagen alpha-1(V) chain isoform X1 [Choloepus didactylus]
GPAGPMGLTGR	6|Oxidation	240405_Cervus_1_4_p.2994.2994. File:"240405_Cervus_1_4_p.wiff", NativeID:"sample=1 period=1 cycle=1865 experiment=6"
GPAGAAGPIGIPGR	12|Oxidation	240405_Cervus_1_4_p.5421.5421. File:"240405_Cervus_1_4_p.wiff", NativeID:"sample=1 period=1 cycle=2002 experiment=15"
LGVPGLPGYPGR	4|Oxidation|7|Oxidation|10|Oxidation	240405_Cervus_1_4_p.7340.7340. File:"240405_Cervus_1_4_p.wiff", NativeID:"sample=1 period=1 cycle=2161 experiment=3"
Taxonomic match: Heterocephalus glaber Average Score= [0.48789739]
Containing these species:Heterocephalus glaber
XP_004862750.1 collagen alpha-2(I) chain [Heterocephalus glaber]
GVVGPQGAR		240405_Cervus_1_4_p.1749.1749. File:"240405_Cervus_1_4_p.wiff", NativeID:"sample=1 period=1 cycle=1813 experiment=7"
GPSGPQGIR		240405_Cervus_1_4_p.1775.1775. File:"240405_Cervus_1_4_p.wiff", NativeID:"sample=1 period=1 cycle=1814 experiment=8"
GPMGLMGPR	3|Oxidation|6|Oxidation	240405_Cervus_1_4_p.2304.2304. File:"240405_Cervus_1_4_p.wiff", NativeID:"sample=1 period=1 cycle=1836 experiment=8"
GEVGPAGPNGF		240405_Cervus_1_4_p.7269.7269. File:"240405_Cervus_1_4_p.wiff", NativeID:"sample=1 period=1 cycle=2152 experiment=2"
PGEPGLMGPR	1|Oxidation|4|Oxidation|7|Oxidation	240405_Cervus_1_4_p.2158.2158. File:"240405_Cervus_1_4_p.wiff", NativeID:"sample=1 period=1 cycle=1830 experiment=6"
~GLPGEFGLPGPA	3|Oxidation|9|Oxidation	240405_Cervus_1_4_p.8553.8553. File:"240405_Cervus_1_4_p.wiff", NativeID:"sample=1 period=1 cycle=2593 experiment=2"
~PGPLGLAGPPGAR	1|Oxidation|10|Oxidation	240405_Cervus_1_4_p.6601.6601. File:"240405_Cervus_1_4_p.wiff", NativeID:"sample=1 period=1 cycle=2077 experiment=3"
GFPGTPGLPGFK	3|Oxidation|9|Oxidation	240405_Cervus_1_4_p.8086.8086. File:"240405_Cervus_1_4_p.wiff", NativeID:"sample=1 period=1 cycle=2353 experiment=2"
GPPGAVGAPGPQGF	3|Oxidation|9|Oxidation	240405_Cervus_1_4_p.6784.6784. File:"240405_Cervus_1_4_p.wiff", NativeID:"sample=1 period=1 cycle=2094 experiment=3"
PGEFGLPGPAGPR	1|Oxidation|7|Oxidation	240405_Cervus_1_4_p.7774.7774. File:"240405_Cervus_1_4_p.wiff", NativeID:"sample=1 period=1 cycle=2233 experiment=3"
GEVGPAGPNGFAGPA	9|Deamidated	240405_Cervus_1_4_p.7672.7672. File:"240405_Cervus_1_4_p.wiff", NativeID:"sample=1 period=1 cycle=2212 experiment=3"
~EPGPLGLAGPPGAR	2|Oxidation|11|Oxidation	240405_Cervus_1_4_p.6757.6757. File:"240405_Cervus_1_4_p.wiff", NativeID:"sample=1 period=1 cycle=2091 experiment=6"
GEVGPAGPNGFAGPAG	9|Deamidated	240405_Cervus_1_4_p.7491.7491. File:"240405_Cervus_1_4_p.wiff", NativeID:"sample=1 period=1 cycle=2187 experiment=7"
GPPGAVGAPGPQGFQ	3|Oxidation|9|Oxidation|12|Deamidated|15|Deamidated	240405_Cervus_1_4_p.6729.6729. File:"240405_Cervus_1_4_p.wiff", NativeID:"sample=1 period=1 cycle=2088 experiment=4"
GEPGEPGQTGPAGAR	3|Oxidation|6|Oxidation|8|Deamidated	240405_Cervus_1_4_p.1047.1047. File:"240405_Cervus_1_4_p.wiff", NativeID:"sample=1 period=1 cycle=1779 experiment=6"
~GLPGEFGLPGPAGPR	3|Oxidation|9|Oxidation	240405_Cervus_1_4_p.8112.8112. File:"240405_Cervus_1_4_p.wiff", NativeID:"sample=1 period=1 cycle=2369 experiment=3"
GEVGPAGPNGFAGPAGAA	9|Deamidated	240405_Cervus_1_4_p.7528.7528. File:"240405_Cervus_1_4_p.wiff", NativeID:"sample=1 period=1 cycle=2193 experiment=3"
GAAGLPGVAGAPGLPGPR	6|Oxidation|12|Oxidation|17|Oxidation	240405_Cervus_1_4_p.6978.6978. File:"240405_Cervus_1_4_p.wiff", NativeID:"sample=1 period=1 cycle=2116 experiment=8"
GEVGPAGPNGFAGPAGAAGQPGAK	9|Deamidated|21|Oxidation	240405_Cervus_1_4_p.5763.5763. File:"240405_Cervus_1_4_p.wiff", NativeID:"sample=1 period=1 cycle=2022 experiment=21"
GAPGPDGNNGAQGPPGPQGVQGGK	3|Oxidation|9|Deamidated|15|Oxidation	240405_Cervus_1_4_p.1786.1786. File:"240405_Cervus_1_4_p.wiff", NativeID:"sample=1 period=1 cycle=1814 experiment=19"
GEVGPAGPNGFAGPAGAAGQPGAKGER	9|Deamidated|20|Deamidated|21|Oxidation	240405_Cervus_1_4_p.5528.5528. File:"240405_Cervus_1_4_p.wiff", NativeID:"sample=1 period=1 cycle=2009 experiment=11"
GPPGAVGAPGPQGFQGPAGEPGEPGQTGPAGAR	2|Oxidation|9|Oxidation|21|Oxidation|24|Oxidation	240405_Cervus_1_4_p.5297.5297. File:"240405_Cervus_1_4_p.wiff", NativeID:"sample=1 period=1 cycle=1991 experiment=13"
XP_021098784.1 collagen alpha-1(II) chain isoform X1 [Heterocephalus glaber]
GLTGPIGPPG	9|Oxidation	240405_Cervus_1_4_p.7021.7021. File:"240405_Cervus_1_4_p.wiff", NativeID:"sample=1 period=1 cycle=2123 experiment=2"
GLTGPIGPPGPA	9|Oxidation	240405_Cervus_1_4_p.7692.7692. File:"240405_Cervus_1_4_p.wiff", NativeID:"sample=1 period=1 cycle=2215 experiment=2"
GLTGPIGPPGPAG	9|Oxidation	240405_Cervus_1_4_p.7488.7488. File:"240405_Cervus_1_4_p.wiff", NativeID:"sample=1 period=1 cycle=2187 experiment=4"
GLTGPIGPPGPAGA	9|Oxidation	240405_Cervus_1_4_p.7671.7671. File:"240405_Cervus_1_4_p.wiff", NativeID:"sample=1 period=1 cycle=2212 experiment=2"
GPPGATGFPGAAGR	3|Oxidation|9|Oxidation	240405_Cervus_1_4_p.3383.3383. File:"240405_Cervus_1_4_p.wiff", NativeID:"sample=1 period=1 cycle=1880 experiment=13"
GFPGLPGPSGEPGK	6|Oxidation	240405_Cervus_1_4_p.7335.7335. File:"240405_Cervus_1_4_p.wiff", NativeID:"sample=1 period=1 cycle=2160 experiment=4"
AQGPPGATGFPGAAGR	4|Oxidation|5|Oxidation|11|Oxidation	240405_Cervus_1_4_p.3771.3771. File:"240405_Cervus_1_4_p.wiff", NativeID:"sample=1 period=1 cycle=1896 experiment=19"
XP_004872361.1 collagen alpha-1(III) chain [Heterocephalus glaber]
~GPPGASGAPGK	3|Oxidation	240405_Cervus_1_4_p.930.930. File:"240405_Cervus_1_4_p.wiff", NativeID:"sample=1 period=1 cycle=1731 experiment=2"
GPVGPSGPPGK	9|Oxidation	240405_Cervus_1_4_p.1325.1325. File:"240405_Cervus_1_4_p.wiff", NativeID:"sample=1 period=1 cycle=1797 experiment=5"
XP_004849057.1 collagen alpha-1(V) chain isoform X1 [Heterocephalus glaber]
GPAGAAGPIGIPGR	12|Oxidation	240405_Cervus_1_4_p.5421.5421. File:"240405_Cervus_1_4_p.wiff", NativeID:"sample=1 period=1 cycle=2002 experiment=15"
LGVPGLPGYPGR	4|Oxidation|7|Oxidation|10|Oxidation	240405_Cervus_1_4_p.7340.7340. File:"240405_Cervus_1_4_p.wiff", NativeID:"sample=1 period=1 cycle=2161 experiment=3"
XP_004859739.1 collagen alpha-1(I) chain isoform X1 [Heterocephalus glaber]
GAAGLPGPK	6|Oxidation	240405_Cervus_1_4_p.1991.1991. File:"240405_Cervus_1_4_p.wiff", NativeID:"sample=1 period=1 cycle=1823 experiment=3"
GPAGPQGPR		240405_Cervus_1_4_p.1008.1008. File:"240405_Cervus_1_4_p.wiff", NativeID:"sample=1 period=1 cycle=1770 experiment=2"
GFSGLDGAK		240405_Cervus_1_4_p.4245.4245. File:"240405_Cervus_1_4_p.wiff", NativeID:"sample=1 period=1 cycle=1923 experiment=2"
GLTGPIGPPG	9|Oxidation	240405_Cervus_1_4_p.7021.7021. File:"240405_Cervus_1_4_p.wiff", NativeID:"sample=1 period=1 cycle=2123 experiment=2"
PGADGVAGPK	1|Oxidation	240405_Cervus_1_4_p.4409.4409. File:"240405_Cervus_1_4_p.wiff", NativeID:"sample=1 period=1 cycle=1933 experiment=4"
PGEAGLPGAK	1|Oxidation|7|Oxidation	240405_Cervus_1_4_p.1616.1616. File:"240405_Cervus_1_4_p.wiff", NativeID:"sample=1 period=1 cycle=1809 experiment=13"
DLGAPGPSGAR	5|Oxidation	240405_Cervus_1_4_p.1871.1871. File:"240405_Cervus_1_4_p.wiff", NativeID:"sample=1 period=1 cycle=1818 experiment=15"
GEPGPPGPAGF	3|Oxidation|6|Oxidation	240405_Cervus_1_4_p.6814.6814. File:"240405_Cervus_1_4_p.wiff", NativeID:"sample=1 period=1 cycle=2098 experiment=2"
GPSGPAGPTGAR		240405_Cervus_1_4_p.1165.1165. File:"240405_Cervus_1_4_p.wiff", NativeID:"sample=1 period=1 cycle=1789 experiment=7"
GLTGPIGPPGPA	9|Oxidation	240405_Cervus_1_4_p.7692.7692. File:"240405_Cervus_1_4_p.wiff", NativeID:"sample=1 period=1 cycle=2215 experiment=2"
GLTGSPGSPGPD	6|Oxidation|9|Oxidation	240405_Cervus_1_4_p.2454.2454. File:"240405_Cervus_1_4_p.wiff", NativeID:"sample=1 period=1 cycle=1843 experiment=12"
GPPGPMGPPGLA	5|Oxidation|6|Oxidation	240405_Cervus_1_4_p.6427.6427. File:"240405_Cervus_1_4_p.wiff", NativeID:"sample=1 period=1 cycle=2064 experiment=2"
TPGPQGIAGQR	10|Deamidated	240405_Cervus_1_4_p.3038.3038. File:"240405_Cervus_1_4_p.wiff", NativeID:"sample=1 period=1 cycle=1867 experiment=11"
GEPGPPGPAGFA	3|Oxidation|6|Oxidation	240405_Cervus_1_4_p.6600.6600. File:"240405_Cervus_1_4_p.wiff", NativeID:"sample=1 period=1 cycle=2077 experiment=2"
GFPGADGVAGPK	3|Oxidation	240405_Cervus_1_4_p.4182.4182. File:"240405_Cervus_1_4_p.wiff", NativeID:"sample=1 period=1 cycle=1919 experiment=9"
GVQGPPGPAGPR	3|Deamidated|6|Oxidation	240405_Cervus_1_4_p.2112.2112. File:"240405_Cervus_1_4_p.wiff", NativeID:"sample=1 period=1 cycle=1828 experiment=17"
GLTGPIGPPGPAG	9|Oxidation	240405_Cervus_1_4_p.7488.7488. File:"240405_Cervus_1_4_p.wiff", NativeID:"sample=1 period=1 cycle=2187 experiment=4"
TGPPGPAGQDGR	4|Oxidation	240405_Cervus_1_4_p.1003.1003. File:"240405_Cervus_1_4_p.wiff", NativeID:"sample=1 period=1 cycle=1768 experiment=3"
GLPGTAGLPGMK	3|Oxidation|9|Oxidation	240405_Cervus_1_4_p.6499.6499. File:"240405_Cervus_1_4_p.wiff", NativeID:"sample=1 period=1 cycle=2070 experiment=3"
GQAGVMGFPGPK	11|Oxidation	240405_Cervus_1_4_p.6736.6736. File:"240405_Cervus_1_4_p.wiff", NativeID:"sample=1 period=1 cycle=2089 experiment=4"
GVPGPPGAVGPAGK	6|Oxidation	240405_Cervus_1_4_p.3339.3339. File:"240405_Cervus_1_4_p.wiff", NativeID:"sample=1 period=1 cycle=1878 experiment=12"
GLTGPIGPPGPAGA	9|Oxidation	240405_Cervus_1_4_p.7671.7671. File:"240405_Cervus_1_4_p.wiff", NativeID:"sample=1 period=1 cycle=2212 experiment=2"
GFSGLQGPPGPPG	9|Oxidation|12|Oxidation	240405_Cervus_1_4_p.6755.6755. File:"240405_Cervus_1_4_p.wiff", NativeID:"sample=1 period=1 cycle=2091 experiment=4"
GLTGSPGSPGPDGK	6|Oxidation	240405_Cervus_1_4_p.1732.1732. File:"240405_Cervus_1_4_p.wiff", NativeID:"sample=1 period=1 cycle=1812 experiment=25"
GPPGATGFPGAAGR	3|Oxidation|9|Oxidation	240405_Cervus_1_4_p.3383.3383. File:"240405_Cervus_1_4_p.wiff", NativeID:"sample=1 period=1 cycle=1880 experiment=13"
GPPGLAGPPGESGR	9|Oxidation	240405_Cervus_1_4_p.3413.3413. File:"240405_Cervus_1_4_p.wiff", NativeID:"sample=1 period=1 cycle=1881 experiment=15"
EQGPSGASGPAGPR		240405_Cervus_1_4_p.1209.1209. File:"240405_Cervus_1_4_p.wiff", NativeID:"sample=1 period=1 cycle=1791 experiment=16"
GEPGPPGPAGAAGPAG	3|Oxidation|6|Oxidation	240405_Cervus_1_4_p.2886.2886. File:"240405_Cervus_1_4_p.wiff", NativeID:"sample=1 period=1 cycle=1860 experiment=17"
GVQGPPGPAGEEGK	3|Deamidated|6|Oxidation	240405_Cervus_1_4_p.1784.1784. File:"240405_Cervus_1_4_p.wiff", NativeID:"sample=1 period=1 cycle=1814 experiment=17"
GFPGLPGPSGEPGK	6|Oxidation	240405_Cervus_1_4_p.7335.7335. File:"240405_Cervus_1_4_p.wiff", NativeID:"sample=1 period=1 cycle=2160 experiment=4"
GEQGPSGASGPAGPR		240405_Cervus_1_4_p.1259.1259. File:"240405_Cervus_1_4_p.wiff", NativeID:"sample=1 period=1 cycle=1793 experiment=17"
LNGLPGPIGPPGPR	2|Deamidated|5|Oxidation|11|Oxidation|13|Oxidation	240405_Cervus_1_4_p.6750.6750. File:"240405_Cervus_1_4_p.wiff", NativeID:"sample=1 period=1 cycle=2090 experiment=7"
GEPGPPGPAGAAGPAGN	3|Oxidation|6|Oxidation	240405_Cervus_1_4_p.2460.2460. File:"240405_Cervus_1_4_p.wiff", NativeID:"sample=1 period=1 cycle=1843 experiment=18"
GPPGPMGPPGLAGPPG	3|Oxidation|6|Oxidation|9|Oxidation|15|Oxidation	240405_Cervus_1_4_p.5336.5336. File:"240405_Cervus_1_4_p.wiff", NativeID:"sample=1 period=1 cycle=1995 experiment=10"
GEPGPAGLPGPPGER	3|Oxidation|9|Oxidation|12|Oxidation	240405_Cervus_1_4_p.4122.4122. File:"240405_Cervus_1_4_p.wiff", NativeID:"sample=1 period=1 cycle=1916 experiment=25"
GETGPAGRPGEAGPPG	9|Oxidation|15|Oxidation	240405_Cervus_1_4_p.1069.1069. File:"240405_Cervus_1_4_p.wiff", NativeID:"sample=1 period=1 cycle=1781 experiment=8"
GEPGEPGASGPMGPR	3|Oxidation|6|Oxidation|12|Oxidation	240405_Cervus_1_4_p.1081.1081. File:"240405_Cervus_1_4_p.wiff", NativeID:"sample=1 period=1 cycle=1782 experiment=10"
PGEAGPPGPPGPAGEK	1|Oxidation|7|Oxidation	240405_Cervus_1_4_p.2036.2036. File:"240405_Cervus_1_4_p.wiff", NativeID:"sample=1 period=1 cycle=1825 experiment=17"
GSAGPPGATGFPGAAGR	6|Oxidation|12|Oxidation	240405_Cervus_1_4_p.4209.4209. File:"240405_Cervus_1_4_p.wiff", NativeID:"sample=1 period=1 cycle=1920 experiment=11"
SPGEQGPSGASGPAGPR	2|Oxidation	240405_Cervus_1_4_p.1340.1340. File:"240405_Cervus_1_4_p.wiff", NativeID:"sample=1 period=1 cycle=1797 experiment=20"
ANGAPGIAGAPGFPGAR	2|Deamidated|5|Oxidation|11|Oxidation|14|Oxidation	240405_Cervus_1_4_p.5538.5538. File:"240405_Cervus_1_4_p.wiff", NativeID:"sample=1 period=1 cycle=2010 experiment=8"
GPPGPMGPPGLAGPPGE	3|Oxidation|6|Oxidation|15|Oxidation	240405_Cervus_1_4_p.6443.6443. File:"240405_Cervus_1_4_p.wiff", NativeID:"sample=1 period=1 cycle=2065 experiment=5"
DGLNGLPGPIGPPGPR	4|Deamidated|13|Oxidation|15|Oxidation	240405_Cervus_1_4_p.8142.8142. File:"240405_Cervus_1_4_p.wiff", NativeID:"sample=1 period=1 cycle=2384 experiment=3"
GAPGDRGEPGPPGPAGF	3|Oxidation|9|Oxidation|12|Oxidation	240405_Cervus_1_4_p.5282.5282. File:"240405_Cervus_1_4_p.wiff", NativeID:"sample=1 period=1 cycle=1990 experiment=5"
GANGAPGIAGAPGFPGAR	6|Oxidation|12|Oxidation|15|Oxidation	240405_Cervus_1_4_p.5274.5274. File:"240405_Cervus_1_4_p.wiff", NativeID:"sample=1 period=1 cycle=1989 experiment=8"
GSPGEAGRPGEAGLPGAK	3|Oxidation|9|Oxidation|15|Oxidation	240405_Cervus_1_4_p.1241.1241. File:"240405_Cervus_1_4_p.wiff", NativeID:"sample=1 period=1 cycle=1792 experiment=28"
GEPGSPGENGAPGQMGPR	3|Oxidation|6|Oxidation|12|Oxidation	240405_Cervus_1_4_p.1375.1375. File:"240405_Cervus_1_4_p.wiff", NativeID:"sample=1 period=1 cycle=1799 experiment=18"
GPPGPMGPPGLAGPPGESGR	3|Oxidation|6|Oxidation	240405_Cervus_1_4_p.5461.5461. File:"240405_Cervus_1_4_p.wiff", NativeID:"sample=1 period=1 cycle=2004 experiment=7"
TGPPGPAGQDGRPGPPGPPGAR	4|Oxidation|9|Deamidated|15|Oxidation|16|Oxidation|19|Oxidation	240405_Cervus_1_4_p.1396.1396. File:"240405_Cervus_1_4_p.wiff", NativeID:"sample=1 period=1 cycle=1800 experiment=20"
GSPGADGPAGAPGTPGPQGIAGQR	12|Oxidation|18|Deamidated	240405_Cervus_1_4_p.4579.4579. File:"240405_Cervus_1_4_p.wiff", NativeID:"sample=1 period=1 cycle=1940 experiment=24"
GEPGPPGPAGFAGPPGADGQPGAK	3|Oxidation|6|Oxidation|15|Oxidation	240405_Cervus_1_4_p.5028.5028. File:"240405_Cervus_1_4_p.wiff", NativeID:"sample=1 period=1 cycle=1971 experiment=13"
GETGPAGRPGEAGPPGPPGPAGEK	9|Oxidation|15|Oxidation|18|Oxidation	240405_Cervus_1_4_p.1498.1498. File:"240405_Cervus_1_4_p.wiff", NativeID:"sample=1 period=1 cycle=1804 experiment=18"
GDAGAPGAPGSQGAPGLQGMPGER	6|Oxidation|9|Oxidation|15|Oxidation|21|Oxidation	240405_Cervus_1_4_p.3855.3855. File:"240405_Cervus_1_4_p.wiff", NativeID:"sample=1 period=1 cycle=1902 experiment=12"
GLQGPPGPPGSPGEQGPSGASGPAGPR	3|Deamidated|6|Oxidation|9|Oxidation|12|Oxidation	240405_Cervus_1_4_p.3944.3944. File:"240405_Cervus_1_4_p.wiff", NativeID:"sample=1 period=1 cycle=1908 experiment=15"
SGLQGPPGPPGSPGEQGPSGASGPAGPR	7|Oxidation|10|Oxidation|13|Oxidation|16|Deamidated	240405_Cervus_1_4_p.3915.3915. File:"240405_Cervus_1_4_p.wiff", NativeID:"sample=1 period=1 cycle=1906 experiment=6"
GDAGPAGPKGEPGSPGENGAPGQMGPR	8|Oxidation|12|Oxidation|15|Oxidation|18|Deamidated|21|Oxidation|24|Oxidation	240405_Cervus_1_4_p.1059.1059. File:"240405_Cervus_1_4_p.wiff", NativeID:"sample=1 period=1 cycle=1780 experiment=9"
GNDGATGAAGPPGPTGPAGPPGFPGAVGAK	12|Oxidation|21|Oxidation	240405_Cervus_1_4_p.7157.7157. File:"240405_Cervus_1_4_p.wiff", NativeID:"sample=1 period=1 cycle=2141 experiment=14"
GFSGLQGPPGPPGSPGEQGPSGASGPAGPR	15|Oxidation	240405_Cervus_1_4_p.7089.7089. File:"240405_Cervus_1_4_p.wiff", NativeID:"sample=1 period=1 cycle=2131 experiment=7"
GAPGDRGEPGPPGPAGFAGPPGADGQPGAK	3|Oxidation|9|Oxidation|12|Oxidation|21|Oxidation	240405_Cervus_1_4_p.4001.4001. File:"240405_Cervus_1_4_p.wiff", NativeID:"sample=1 period=1 cycle=1911 experiment=15"
GLPGPPGSPGPQGFQGPPGEPGEPGASGPMGPR	3|Oxidation|9|Oxidation|15|Deamidated|21|Oxidation|24|Oxidation	240405_Cervus_1_4_p.7369.7369. File:"240405_Cervus_1_4_p.wiff", NativeID:"sample=1 period=1 cycle=2166 experiment=7"
Taxonomic match: Rattus norvegicus Average Score= [0.4809603]
Containing these species:Rattus norvegicus
NP_445808.2 collagen alpha-2(I) chain precursor [Rattus norvegicus]
GVVGPQGAR		240405_Cervus_1_4_p.1749.1749. File:"240405_Cervus_1_4_p.wiff", NativeID:"sample=1 period=1 cycle=1813 experiment=7"
GPSGPQGIR		240405_Cervus_1_4_p.1775.1775. File:"240405_Cervus_1_4_p.wiff", NativeID:"sample=1 period=1 cycle=1814 experiment=8"
GHNGLDGLK	3|Deamidated	240405_Cervus_1_4_p.2328.2328. File:"240405_Cervus_1_4_p.wiff", NativeID:"sample=1 period=1 cycle=1837 experiment=10"
GPMGLMGPR	3|Oxidation|6|Oxidation	240405_Cervus_1_4_p.2304.2304. File:"240405_Cervus_1_4_p.wiff", NativeID:"sample=1 period=1 cycle=1836 experiment=8"
GEVGPAGPNGF		240405_Cervus_1_4_p.7269.7269. File:"240405_Cervus_1_4_p.wiff", NativeID:"sample=1 period=1 cycle=2152 experiment=2"
GAPGPVGPAGPR	3|Oxidation	240405_Cervus_1_4_p.2251.2251. File:"240405_Cervus_1_4_p.wiff", NativeID:"sample=1 period=1 cycle=1834 experiment=14"
PGEPGLMGPR	1|Oxidation|4|Oxidation|7|Oxidation	240405_Cervus_1_4_p.2158.2158. File:"240405_Cervus_1_4_p.wiff", NativeID:"sample=1 period=1 cycle=1830 experiment=6"
GLVGEPGPAGSK	6|Oxidation	240405_Cervus_1_4_p.2876.2876. File:"240405_Cervus_1_4_p.wiff", NativeID:"sample=1 period=1 cycle=1860 experiment=7"
~GLPGEFGLPGPA	3|Oxidation|9|Oxidation	240405_Cervus_1_4_p.8553.8553. File:"240405_Cervus_1_4_p.wiff", NativeID:"sample=1 period=1 cycle=2593 experiment=2"
DGNPGSDGPPGR	3|Deamidated|4|Oxidation|10|Oxidation	240405_Cervus_1_4_p.925.925. File:"240405_Cervus_1_4_p.wiff", NativeID:"sample=1 period=1 cycle=1729 experiment=2"
AGPGPMGLMGPR	6|Oxidation|9|Oxidation	240405_Cervus_1_4_p.3508.3508. File:"240405_Cervus_1_4_p.wiff", NativeID:"sample=1 period=1 cycle=1885 experiment=8"
PGPLGIAGPPGAR	1|Oxidation|10|Oxidation	240405_Cervus_1_4_p.6601.6601. File:"240405_Cervus_1_4_p.wiff", NativeID:"sample=1 period=1 cycle=2077 experiment=3"
GFPGTPGLPGFK	3|Oxidation|9|Oxidation	240405_Cervus_1_4_p.8086.8086. File:"240405_Cervus_1_4_p.wiff", NativeID:"sample=1 period=1 cycle=2353 experiment=2"
GPPGAVGAPGPQGF	3|Oxidation|9|Oxidation	240405_Cervus_1_4_p.6784.6784. File:"240405_Cervus_1_4_p.wiff", NativeID:"sample=1 period=1 cycle=2094 experiment=3"
PGEFGLPGPAGPR	1|Oxidation|7|Oxidation	240405_Cervus_1_4_p.7774.7774. File:"240405_Cervus_1_4_p.wiff", NativeID:"sample=1 period=1 cycle=2233 experiment=3"
GEVGPAGPNGFAGPA	9|Deamidated	240405_Cervus_1_4_p.7672.7672. File:"240405_Cervus_1_4_p.wiff", NativeID:"sample=1 period=1 cycle=2212 experiment=3"
EPGPLGIAGPPGAR	2|Oxidation|11|Oxidation	240405_Cervus_1_4_p.6757.6757. File:"240405_Cervus_1_4_p.wiff", NativeID:"sample=1 period=1 cycle=2091 experiment=6"
GEVGPAGPNGFAGPAG	9|Deamidated	240405_Cervus_1_4_p.7491.7491. File:"240405_Cervus_1_4_p.wiff", NativeID:"sample=1 period=1 cycle=2187 experiment=7"
GPPGAVGAPGPQGFQ	3|Oxidation|9|Oxidation|12|Deamidated|15|Deamidated	240405_Cervus_1_4_p.6729.6729. File:"240405_Cervus_1_4_p.wiff", NativeID:"sample=1 period=1 cycle=2088 experiment=4"
~GLPGEFGLPGPAGPR	3|Oxidation|9|Oxidation	240405_Cervus_1_4_p.8112.8112. File:"240405_Cervus_1_4_p.wiff", NativeID:"sample=1 period=1 cycle=2369 experiment=3"
GELGPVGNPGPAGPAGPR	9|Oxidation	240405_Cervus_1_4_p.5253.5253. File:"240405_Cervus_1_4_p.wiff", NativeID:"sample=1 period=1 cycle=1987 experiment=14"
GAPGPDGNNGAQGPPGPQGVQGGK	3|Oxidation|9|Deamidated|15|Oxidation	240405_Cervus_1_4_p.1786.1786. File:"240405_Cervus_1_4_p.wiff", NativeID:"sample=1 period=1 cycle=1814 experiment=19"
GEVGPAGPNGFAGPAGSAGQPGAK	9|Deamidated|21|Oxidation	240405_Cervus_1_4_p.5610.5610. File:"240405_Cervus_1_4_p.wiff", NativeID:"sample=1 period=1 cycle=2015 experiment=10"
GEQGPAGPPGFQGLPGPSGTAGEVGKPGER	9|Oxidation|27|Oxidation	240405_Cervus_1_4_p.6701.6701. File:"240405_Cervus_1_4_p.wiff", NativeID:"sample=1 period=1 cycle=2085 experiment=7"
GPPGAVGAPGPQGFQGPAGEPGEPGQTGPAGSR	2|Oxidation|9|Oxidation|12|Deamidated|21|Oxidation	240405_Cervus_1_4_p.5469.5469. File:"240405_Cervus_1_4_p.wiff", NativeID:"sample=1 period=1 cycle=2004 experiment=15"
NP_445756.1 collagen alpha-1(I) chain precursor [Rattus norvegicus]
GAAGLPGPK	6|Oxidation	240405_Cervus_1_4_p.1991.1991. File:"240405_Cervus_1_4_p.wiff", NativeID:"sample=1 period=1 cycle=1823 experiment=3"
GPAGPQGPR		240405_Cervus_1_4_p.1008.1008. File:"240405_Cervus_1_4_p.wiff", NativeID:"sample=1 period=1 cycle=1770 experiment=2"
GFSGLDGAK		240405_Cervus_1_4_p.4245.4245. File:"240405_Cervus_1_4_p.wiff", NativeID:"sample=1 period=1 cycle=1923 experiment=2"
GLTGPIGPPG	9|Oxidation	240405_Cervus_1_4_p.7021.7021. File:"240405_Cervus_1_4_p.wiff", NativeID:"sample=1 period=1 cycle=2123 experiment=2"
PGADGVAGPK	1|Oxidation	240405_Cervus_1_4_p.4409.4409. File:"240405_Cervus_1_4_p.wiff", NativeID:"sample=1 period=1 cycle=1933 experiment=4"
GSEGPQGVR		240405_Cervus_1_4_p.1018.1018. File:"240405_Cervus_1_4_p.wiff", NativeID:"sample=1 period=1 cycle=1772 experiment=3"
PGEAGLPGAK	1|Oxidation|7|Oxidation	240405_Cervus_1_4_p.1616.1616. File:"240405_Cervus_1_4_p.wiff", NativeID:"sample=1 period=1 cycle=1809 experiment=13"
~GRPGPAGPPGA	3|Oxidation|6|Oxidation	240405_Cervus_1_4_p.1163.1163. File:"240405_Cervus_1_4_p.wiff", NativeID:"sample=1 period=1 cycle=1789 experiment=5"
DLGAPGPSGAR	5|Oxidation	240405_Cervus_1_4_p.1871.1871. File:"240405_Cervus_1_4_p.wiff", NativeID:"sample=1 period=1 cycle=1818 experiment=15"
GEPGPPGPAGF	3|Oxidation|6|Oxidation	240405_Cervus_1_4_p.6814.6814. File:"240405_Cervus_1_4_p.wiff", NativeID:"sample=1 period=1 cycle=2098 experiment=2"
GPSGPAGPTGAR		240405_Cervus_1_4_p.1165.1165. File:"240405_Cervus_1_4_p.wiff", NativeID:"sample=1 period=1 cycle=1789 experiment=7"
GLTGPIGPPGPA	9|Oxidation	240405_Cervus_1_4_p.7692.7692. File:"240405_Cervus_1_4_p.wiff", NativeID:"sample=1 period=1 cycle=2215 experiment=2"
GLTGSPGSPGPD	6|Oxidation|9|Oxidation	240405_Cervus_1_4_p.2454.2454. File:"240405_Cervus_1_4_p.wiff", NativeID:"sample=1 period=1 cycle=1843 experiment=12"
GPPGPMGPPGLA	5|Oxidation|6|Oxidation	240405_Cervus_1_4_p.6427.6427. File:"240405_Cervus_1_4_p.wiff", NativeID:"sample=1 period=1 cycle=2064 experiment=2"
TPGPQGIAGQR	10|Deamidated	240405_Cervus_1_4_p.3038.3038. File:"240405_Cervus_1_4_p.wiff", NativeID:"sample=1 period=1 cycle=1867 experiment=11"
GEPGPPGPAGFA	3|Oxidation|6|Oxidation	240405_Cervus_1_4_p.6600.6600. File:"240405_Cervus_1_4_p.wiff", NativeID:"sample=1 period=1 cycle=2077 experiment=2"
GFPGADGVAGPK	3|Oxidation	240405_Cervus_1_4_p.4182.4182. File:"240405_Cervus_1_4_p.wiff", NativeID:"sample=1 period=1 cycle=1919 experiment=9"
GVQGPPGPAGPR	3|Deamidated|6|Oxidation	240405_Cervus_1_4_p.2112.2112. File:"240405_Cervus_1_4_p.wiff", NativeID:"sample=1 period=1 cycle=1828 experiment=17"
GLTGPIGPPGPAG	9|Oxidation	240405_Cervus_1_4_p.7488.7488. File:"240405_Cervus_1_4_p.wiff", NativeID:"sample=1 period=1 cycle=2187 experiment=4"
TGPPGPAGQDGR	4|Oxidation	240405_Cervus_1_4_p.1003.1003. File:"240405_Cervus_1_4_p.wiff", NativeID:"sample=1 period=1 cycle=1768 experiment=3"
GLPGTAGLPGMK	3|Oxidation|9|Oxidation	240405_Cervus_1_4_p.6499.6499. File:"240405_Cervus_1_4_p.wiff", NativeID:"sample=1 period=1 cycle=2070 experiment=3"
GQAGVMGFPGPK	11|Oxidation	240405_Cervus_1_4_p.6736.6736. File:"240405_Cervus_1_4_p.wiff", NativeID:"sample=1 period=1 cycle=2089 experiment=4"
GVPGPPGAVGPAGK	6|Oxidation	240405_Cervus_1_4_p.3339.3339. File:"240405_Cervus_1_4_p.wiff", NativeID:"sample=1 period=1 cycle=1878 experiment=12"
GLTGPIGPPGPAGA	9|Oxidation	240405_Cervus_1_4_p.7671.7671. File:"240405_Cervus_1_4_p.wiff", NativeID:"sample=1 period=1 cycle=2212 experiment=2"
GLTGSPGSPGPDGK	6|Oxidation	240405_Cervus_1_4_p.1732.1732. File:"240405_Cervus_1_4_p.wiff", NativeID:"sample=1 period=1 cycle=1812 experiment=25"
GPPGATGFPGAAGR	3|Oxidation|9|Oxidation	240405_Cervus_1_4_p.3383.3383. File:"240405_Cervus_1_4_p.wiff", NativeID:"sample=1 period=1 cycle=1880 experiment=13"
ETGPSGPAGPTGAR		240405_Cervus_1_4_p.1576.1576. File:"240405_Cervus_1_4_p.wiff", NativeID:"sample=1 period=1 cycle=1807 experiment=19"
GPPGLAGPPGESGR	9|Oxidation	240405_Cervus_1_4_p.3413.3413. File:"240405_Cervus_1_4_p.wiff", NativeID:"sample=1 period=1 cycle=1881 experiment=15"
EQGPSGASGPAGPR		240405_Cervus_1_4_p.1209.1209. File:"240405_Cervus_1_4_p.wiff", NativeID:"sample=1 period=1 cycle=1791 experiment=16"
GLPGPPGAPGPQGF	3|Oxidation|9|Oxidation	240405_Cervus_1_4_p.7894.7894. File:"240405_Cervus_1_4_p.wiff", NativeID:"sample=1 period=1 cycle=2259 experiment=2"
GEPGPPGPAGAAGPAG	3|Oxidation|6|Oxidation	240405_Cervus_1_4_p.2886.2886. File:"240405_Cervus_1_4_p.wiff", NativeID:"sample=1 period=1 cycle=1860 experiment=17"
GVQGPPGPAGEEGK	3|Deamidated|6|Oxidation	240405_Cervus_1_4_p.1784.1784. File:"240405_Cervus_1_4_p.wiff", NativeID:"sample=1 period=1 cycle=1814 experiment=17"
GETGPSGPAGPTGAR		240405_Cervus_1_4_p.1696.1696. File:"240405_Cervus_1_4_p.wiff", NativeID:"sample=1 period=1 cycle=1811 experiment=25"
GFPGLPGPSGEPGK	6|Oxidation	240405_Cervus_1_4_p.7335.7335. File:"240405_Cervus_1_4_p.wiff", NativeID:"sample=1 period=1 cycle=2160 experiment=4"
GEQGPSGASGPAGPR		240405_Cervus_1_4_p.1259.1259. File:"240405_Cervus_1_4_p.wiff", NativeID:"sample=1 period=1 cycle=1793 experiment=17"
LNGLPGPIGPPGPR	2|Deamidated|5|Oxidation|11|Oxidation|13|Oxidation	240405_Cervus_1_4_p.6750.6750. File:"240405_Cervus_1_4_p.wiff", NativeID:"sample=1 period=1 cycle=2090 experiment=7"
GEPGPPGPAGAAGPAGN	3|Oxidation|6|Oxidation	240405_Cervus_1_4_p.2460.2460. File:"240405_Cervus_1_4_p.wiff", NativeID:"sample=1 period=1 cycle=1843 experiment=18"
GPPGPMGPPGLAGPPG	3|Oxidation|6|Oxidation|9|Oxidation|15|Oxidation	240405_Cervus_1_4_p.5336.5336. File:"240405_Cervus_1_4_p.wiff", NativeID:"sample=1 period=1 cycle=1995 experiment=10"
GEPGEPGASGPMGPR	3|Oxidation|6|Oxidation|12|Oxidation	240405_Cervus_1_4_p.1081.1081. File:"240405_Cervus_1_4_p.wiff", NativeID:"sample=1 period=1 cycle=1782 experiment=10"
SPGEQGPSGASGPAGPR	2|Oxidation	240405_Cervus_1_4_p.1340.1340. File:"240405_Cervus_1_4_p.wiff", NativeID:"sample=1 period=1 cycle=1797 experiment=20"
ANGAPGIAGAPGFPGAR	2|Deamidated|5|Oxidation|11|Oxidation|14|Oxidation	240405_Cervus_1_4_p.5538.5538. File:"240405_Cervus_1_4_p.wiff", NativeID:"sample=1 period=1 cycle=2010 experiment=8"
GPPGPMGPPGLAGPPGE	3|Oxidation|6|Oxidation|15|Oxidation	240405_Cervus_1_4_p.6443.6443. File:"240405_Cervus_1_4_p.wiff", NativeID:"sample=1 period=1 cycle=2065 experiment=5"
DGLNGLPGPIGPPGPR	4|Deamidated|13|Oxidation|15|Oxidation	240405_Cervus_1_4_p.8142.8142. File:"240405_Cervus_1_4_p.wiff", NativeID:"sample=1 period=1 cycle=2384 experiment=3"
GLTGPIGPPGPAGAPGDK	9|Oxidation	240405_Cervus_1_4_p.6302.6302. File:"240405_Cervus_1_4_p.wiff", NativeID:"sample=1 period=1 cycle=2055 experiment=5"
GAPGDRGEPGPPGPAGF	3|Oxidation|9|Oxidation|12|Oxidation	240405_Cervus_1_4_p.5282.5282. File:"240405_Cervus_1_4_p.wiff", NativeID:"sample=1 period=1 cycle=1990 experiment=5"
GANGAPGIAGAPGFPGAR	6|Oxidation|12|Oxidation|15|Oxidation	240405_Cervus_1_4_p.5274.5274. File:"240405_Cervus_1_4_p.wiff", NativeID:"sample=1 period=1 cycle=1989 experiment=8"
GSPGEAGRPGEAGLPGAK	3|Oxidation|9|Oxidation|15|Oxidation	240405_Cervus_1_4_p.1241.1241. File:"240405_Cervus_1_4_p.wiff", NativeID:"sample=1 period=1 cycle=1792 experiment=28"
GEPGSPGENGAPGQMGPR	3|Oxidation|6|Oxidation|12|Oxidation	240405_Cervus_1_4_p.1375.1375. File:"240405_Cervus_1_4_p.wiff", NativeID:"sample=1 period=1 cycle=1799 experiment=18"
GPPGPMGPPGLAGPPGESGR	3|Oxidation|6|Oxidation	240405_Cervus_1_4_p.5461.5461. File:"240405_Cervus_1_4_p.wiff", NativeID:"sample=1 period=1 cycle=2004 experiment=7"
GEPGPPGPAGFAGPPGADGQPGAK	3|Oxidation|6|Oxidation|15|Oxidation	240405_Cervus_1_4_p.5028.5028. File:"240405_Cervus_1_4_p.wiff", NativeID:"sample=1 period=1 cycle=1971 experiment=13"
GAPGDRGEPGPPGPAGFAGPPGADGQPGAK	3|Oxidation|9|Oxidation|12|Oxidation|21|Oxidation	240405_Cervus_1_4_p.4001.4001. File:"240405_Cervus_1_4_p.wiff", NativeID:"sample=1 period=1 cycle=1911 experiment=15"
GLTGPIGPPGPAGAPGDKGETGPSGPAGPTGAR	9|Oxidation	240405_Cervus_1_4_p.6133.6133. File:"240405_Cervus_1_4_p.wiff", NativeID:"sample=1 period=1 cycle=2045 experiment=12"
GLPGPPGAPGPQGFQGPPGEPGEPGASGPMGPR	3|Oxidation|6|Oxidation|9|Oxidation|12|Deamidated|21|Oxidation|24|Oxidation	240405_Cervus_1_4_p.7362.7362. File:"240405_Cervus_1_4_p.wiff", NativeID:"sample=1 period=1 cycle=2165 experiment=8"
GEQGPAGSPGFQGLPGPAGPPGEAGKPGEQGVPGDLGAPGPSGAR	9|Oxidation|12|Deamidated|15|Oxidation|21|Oxidation|27|Oxidation|30|Deamidated|39|Oxidation	240405_Cervus_1_4_p.7374.7374. File:"240405_Cervus_1_4_p.wiff", NativeID:"sample=1 period=1 cycle=2167 experiment=5"
NP_037061.2 collagen alpha-1(II) chain isoform 2 precursor [Rattus norvegicus]
GLTGPIGPPG	9|Oxidation	240405_Cervus_1_4_p.7021.7021. File:"240405_Cervus_1_4_p.wiff", NativeID:"sample=1 period=1 cycle=2123 experiment=2"
GLTGPIGPPGPA	9|Oxidation	240405_Cervus_1_4_p.7692.7692. File:"240405_Cervus_1_4_p.wiff", NativeID:"sample=1 period=1 cycle=2215 experiment=2"
GLTGPIGPPGPAG	9|Oxidation	240405_Cervus_1_4_p.7488.7488. File:"240405_Cervus_1_4_p.wiff", NativeID:"sample=1 period=1 cycle=2187 experiment=4"
GLTGPIGPPGPAGA	9|Oxidation	240405_Cervus_1_4_p.7671.7671. File:"240405_Cervus_1_4_p.wiff", NativeID:"sample=1 period=1 cycle=2212 experiment=2"
GPPGATGFPGAAGR	3|Oxidation|9|Oxidation	240405_Cervus_1_4_p.3383.3383. File:"240405_Cervus_1_4_p.wiff", NativeID:"sample=1 period=1 cycle=1880 experiment=13"
GFPGLPGPSGEPGK	6|Oxidation	240405_Cervus_1_4_p.7335.7335. File:"240405_Cervus_1_4_p.wiff", NativeID:"sample=1 period=1 cycle=2160 experiment=4"
AQGPPGATGFPGAAGR	4|Oxidation|5|Oxidation|11|Oxidation	240405_Cervus_1_4_p.3771.3771. File:"240405_Cervus_1_4_p.wiff", NativeID:"sample=1 period=1 cycle=1896 experiment=19"
NP_001398788.1 collagen alpha-1(XXVII) chain precursor [Rattus norvegicus]
~GITGPLGPPG	9|Oxidation	240405_Cervus_1_4_p.7021.7021. File:"240405_Cervus_1_4_p.wiff", NativeID:"sample=1 period=1 cycle=2123 experiment=2"
*ITGLPK		240405_Cervus_1_4_p.3754.3754. File:"240405_Cervus_1_4_p.wiff", NativeID:"sample=1 period=1 cycle=1896 experiment=2"
XP_006233935.1 collagen alpha-1(V) chain isoform X1 [Rattus norvegicus]
GPAGPMGLTGR	6|Oxidation	240405_Cervus_1_4_p.2994.2994. File:"240405_Cervus_1_4_p.wiff", NativeID:"sample=1 period=1 cycle=1865 experiment=6"
GPAGAAGPIGIPGR	12|Oxidation	240405_Cervus_1_4_p.5421.5421. File:"240405_Cervus_1_4_p.wiff", NativeID:"sample=1 period=1 cycle=2002 experiment=15"
LGVPGLPGYPGR	4|Oxidation|7|Oxidation|10|Oxidation	240405_Cervus_1_4_p.7340.7340. File:"240405_Cervus_1_4_p.wiff", NativeID:"sample=1 period=1 cycle=2161 experiment=3"
Taxonomic match: Trichechus manatus latirostris Average Score= [0.47933247]
Containing these species:Trichechus manatus latirostris
XP_004377997.1 collagen alpha-1(I) chain [Trichechus manatus latirostris]
GAAGLPGPK	6|Oxidation	240405_Cervus_1_4_p.1991.1991. File:"240405_Cervus_1_4_p.wiff", NativeID:"sample=1 period=1 cycle=1823 experiment=3"
GPAGPQGPR		240405_Cervus_1_4_p.1008.1008. File:"240405_Cervus_1_4_p.wiff", NativeID:"sample=1 period=1 cycle=1770 experiment=2"
GFSGLDGAK		240405_Cervus_1_4_p.4245.4245. File:"240405_Cervus_1_4_p.wiff", NativeID:"sample=1 period=1 cycle=1923 experiment=2"
GLTGPIGPPG	9|Oxidation	240405_Cervus_1_4_p.7021.7021. File:"240405_Cervus_1_4_p.wiff", NativeID:"sample=1 period=1 cycle=2123 experiment=2"
PGADGVAGPK	1|Oxidation	240405_Cervus_1_4_p.4409.4409. File:"240405_Cervus_1_4_p.wiff", NativeID:"sample=1 period=1 cycle=1933 experiment=4"
GSEGPQGVR		240405_Cervus_1_4_p.1018.1018. File:"240405_Cervus_1_4_p.wiff", NativeID:"sample=1 period=1 cycle=1772 experiment=3"
PGEAGLPGAK	1|Oxidation|7|Oxidation	240405_Cervus_1_4_p.1616.1616. File:"240405_Cervus_1_4_p.wiff", NativeID:"sample=1 period=1 cycle=1809 experiment=13"
~DIGAPGPSGAR	5|Oxidation	240405_Cervus_1_4_p.1871.1871. File:"240405_Cervus_1_4_p.wiff", NativeID:"sample=1 period=1 cycle=1818 experiment=15"
GEPGPPGPAGF	3|Oxidation|6|Oxidation	240405_Cervus_1_4_p.6814.6814. File:"240405_Cervus_1_4_p.wiff", NativeID:"sample=1 period=1 cycle=2098 experiment=2"
AGPPGPPGPAGK	4|Oxidation|7|Oxidation	240405_Cervus_1_4_p.1066.1066. File:"240405_Cervus_1_4_p.wiff", NativeID:"sample=1 period=1 cycle=1781 experiment=5"
GLTGPIGPPGPA	9|Oxidation	240405_Cervus_1_4_p.7692.7692. File:"240405_Cervus_1_4_p.wiff", NativeID:"sample=1 period=1 cycle=2215 experiment=2"
GLTGSPGSPGPD	6|Oxidation|9|Oxidation	240405_Cervus_1_4_p.2454.2454. File:"240405_Cervus_1_4_p.wiff", NativeID:"sample=1 period=1 cycle=1843 experiment=12"
GEPGPPGPAGFA	3|Oxidation|6|Oxidation	240405_Cervus_1_4_p.6600.6600. File:"240405_Cervus_1_4_p.wiff", NativeID:"sample=1 period=1 cycle=2077 experiment=2"
GFPGADGVAGPK	3|Oxidation	240405_Cervus_1_4_p.4182.4182. File:"240405_Cervus_1_4_p.wiff", NativeID:"sample=1 period=1 cycle=1919 experiment=9"
GVQGPPGPAGPR	3|Deamidated|6|Oxidation	240405_Cervus_1_4_p.2112.2112. File:"240405_Cervus_1_4_p.wiff", NativeID:"sample=1 period=1 cycle=1828 experiment=17"
GLTGPIGPPGPAG	9|Oxidation	240405_Cervus_1_4_p.7488.7488. File:"240405_Cervus_1_4_p.wiff", NativeID:"sample=1 period=1 cycle=2187 experiment=4"
TGPPGPAGQDGR	4|Oxidation	240405_Cervus_1_4_p.1003.1003. File:"240405_Cervus_1_4_p.wiff", NativeID:"sample=1 period=1 cycle=1768 experiment=3"
GLPGTAGLPGMK	3|Oxidation|9|Oxidation	240405_Cervus_1_4_p.6499.6499. File:"240405_Cervus_1_4_p.wiff", NativeID:"sample=1 period=1 cycle=2070 experiment=3"
GQAGVMGFPGPK	11|Oxidation	240405_Cervus_1_4_p.6736.6736. File:"240405_Cervus_1_4_p.wiff", NativeID:"sample=1 period=1 cycle=2089 experiment=4"
GLTGPIGPPGPAGA	9|Oxidation	240405_Cervus_1_4_p.7671.7671. File:"240405_Cervus_1_4_p.wiff", NativeID:"sample=1 period=1 cycle=2212 experiment=2"
GFSGLQGPPGPPG	9|Oxidation|12|Oxidation	240405_Cervus_1_4_p.6755.6755. File:"240405_Cervus_1_4_p.wiff", NativeID:"sample=1 period=1 cycle=2091 experiment=4"
GLTGSPGSPGPDGK	6|Oxidation	240405_Cervus_1_4_p.1732.1732. File:"240405_Cervus_1_4_p.wiff", NativeID:"sample=1 period=1 cycle=1812 experiment=25"
GPPGATGFPGAAGR	3|Oxidation|9|Oxidation	240405_Cervus_1_4_p.3383.3383. File:"240405_Cervus_1_4_p.wiff", NativeID:"sample=1 period=1 cycle=1880 experiment=13"
GPPGLAGPPGESGR	9|Oxidation	240405_Cervus_1_4_p.3413.3413. File:"240405_Cervus_1_4_p.wiff", NativeID:"sample=1 period=1 cycle=1881 experiment=15"
EQGPSGASGPAGPR		240405_Cervus_1_4_p.1209.1209. File:"240405_Cervus_1_4_p.wiff", NativeID:"sample=1 period=1 cycle=1791 experiment=16"
ISVPGPMGPSGPR	7|Oxidation	240405_Cervus_1_4_p.5079.5079. File:"240405_Cervus_1_4_p.wiff", NativeID:"sample=1 period=1 cycle=1976 experiment=3"
GLPGPPGAPGPQGF	3|Oxidation|9|Oxidation	240405_Cervus_1_4_p.7894.7894. File:"240405_Cervus_1_4_p.wiff", NativeID:"sample=1 period=1 cycle=2259 experiment=2"
GEPGPPGPAGAAGPAG	3|Oxidation|6|Oxidation	240405_Cervus_1_4_p.2886.2886. File:"240405_Cervus_1_4_p.wiff", NativeID:"sample=1 period=1 cycle=1860 experiment=17"
GFPGLPGPSGEPGK	6|Oxidation	240405_Cervus_1_4_p.7335.7335. File:"240405_Cervus_1_4_p.wiff", NativeID:"sample=1 period=1 cycle=2160 experiment=4"
GEQGPSGASGPAGPR		240405_Cervus_1_4_p.1259.1259. File:"240405_Cervus_1_4_p.wiff", NativeID:"sample=1 period=1 cycle=1793 experiment=17"
GEPGPPGPAGAAGPAGN	3|Oxidation|6|Oxidation	240405_Cervus_1_4_p.2460.2460. File:"240405_Cervus_1_4_p.wiff", NativeID:"sample=1 period=1 cycle=1843 experiment=18"
GEPGEPGASGPMGPR	3|Oxidation|6|Oxidation|12|Oxidation	240405_Cervus_1_4_p.1081.1081. File:"240405_Cervus_1_4_p.wiff", NativeID:"sample=1 period=1 cycle=1782 experiment=10"
GSAGPPGATGFPGAAGR	6|Oxidation|12|Oxidation	240405_Cervus_1_4_p.4209.4209. File:"240405_Cervus_1_4_p.wiff", NativeID:"sample=1 period=1 cycle=1920 experiment=11"
SPGEQGPSGASGPAGPR	2|Oxidation	240405_Cervus_1_4_p.1340.1340. File:"240405_Cervus_1_4_p.wiff", NativeID:"sample=1 period=1 cycle=1797 experiment=20"
ANGAPGIAGAPGFPGAR	2|Deamidated|5|Oxidation|11|Oxidation|14|Oxidation	240405_Cervus_1_4_p.5538.5538. File:"240405_Cervus_1_4_p.wiff", NativeID:"sample=1 period=1 cycle=2010 experiment=8"
GLTGPIGPPGPAGAPGDK	9|Oxidation	240405_Cervus_1_4_p.6302.6302. File:"240405_Cervus_1_4_p.wiff", NativeID:"sample=1 period=1 cycle=2055 experiment=5"
GAPGDRGEPGPPGPAGF	3|Oxidation|9|Oxidation|12|Oxidation	240405_Cervus_1_4_p.5282.5282. File:"240405_Cervus_1_4_p.wiff", NativeID:"sample=1 period=1 cycle=1990 experiment=5"
GANGAPGIAGAPGFPGAR	6|Oxidation|12|Oxidation|15|Oxidation	240405_Cervus_1_4_p.5274.5274. File:"240405_Cervus_1_4_p.wiff", NativeID:"sample=1 period=1 cycle=1989 experiment=8"
GSPGEAGRPGEAGLPGAK	3|Oxidation|9|Oxidation|15|Oxidation	240405_Cervus_1_4_p.1241.1241. File:"240405_Cervus_1_4_p.wiff", NativeID:"sample=1 period=1 cycle=1792 experiment=28"
GEPGSPGENGAPGQMGPR	3|Oxidation|6|Oxidation|12|Oxidation	240405_Cervus_1_4_p.1375.1375. File:"240405_Cervus_1_4_p.wiff", NativeID:"sample=1 period=1 cycle=1799 experiment=18"
VGPPGPSGNAGPPGPPGPAGK	4|Oxidation|13|Oxidation|16|Oxidation	240405_Cervus_1_4_p.2459.2459. File:"240405_Cervus_1_4_p.wiff", NativeID:"sample=1 period=1 cycle=1843 experiment=17"
TGDAGPVGPPGPPGPPGPPGPP	10|Oxidation|13|Oxidation|16|Oxidation	240405_Cervus_1_4_p.6610.6610. File:"240405_Cervus_1_4_p.wiff", NativeID:"sample=1 period=1 cycle=2078 experiment=3"
SGPAGPPGAPGAPGAPGPVGPAGK	6|Oxidation|10|Oxidation|13|Oxidation	240405_Cervus_1_4_p.3548.3548. File:"240405_Cervus_1_4_p.wiff", NativeID:"sample=1 period=1 cycle=1887 experiment=15"
TGDAGPVGPPGPPGPPGPPGPPS	10|Oxidation|13|Oxidation|16|Oxidation|19|Oxidation	240405_Cervus_1_4_p.4977.4977. File:"240405_Cervus_1_4_p.wiff", NativeID:"sample=1 period=1 cycle=1967 experiment=8"
GEPGPPGPAGFAGPPGADGQPGAK	3|Oxidation|6|Oxidation|15|Oxidation	240405_Cervus_1_4_p.5028.5028. File:"240405_Cervus_1_4_p.wiff", NativeID:"sample=1 period=1 cycle=1971 experiment=13"
GESGPAGPPGAPGAPGAPGPVGPAGK	9|Oxidation|18|Oxidation	240405_Cervus_1_4_p.4212.4212. File:"240405_Cervus_1_4_p.wiff", NativeID:"sample=1 period=1 cycle=1920 experiment=14"
GDAGAPGAPGSQGAPGLQGMPGER	6|Oxidation|9|Oxidation|15|Oxidation|21|Oxidation	240405_Cervus_1_4_p.3855.3855. File:"240405_Cervus_1_4_p.wiff", NativeID:"sample=1 period=1 cycle=1902 experiment=12"
GLQGPPGPPGSPGEQGPSGASGPAGPR	3|Deamidated|6|Oxidation|9|Oxidation|12|Oxidation	240405_Cervus_1_4_p.3944.3944. File:"240405_Cervus_1_4_p.wiff", NativeID:"sample=1 period=1 cycle=1908 experiment=15"
GDRGESGPAGPPGAPGAPGAPGPVGPAGK	12|Oxidation	240405_Cervus_1_4_p.4017.4017. File:"240405_Cervus_1_4_p.wiff", NativeID:"sample=1 period=1 cycle=1912 experiment=16"
SGLQGPPGPPGSPGEQGPSGASGPAGPR	7|Oxidation|10|Oxidation|13|Oxidation|16|Deamidated	240405_Cervus_1_4_p.3915.3915. File:"240405_Cervus_1_4_p.wiff", NativeID:"sample=1 period=1 cycle=1906 experiment=6"
GDAGPAGPKGEPGSPGENGAPGQMGPR	8|Oxidation|12|Oxidation|15|Oxidation|18|Deamidated|21|Oxidation|24|Oxidation	240405_Cervus_1_4_p.1059.1059. File:"240405_Cervus_1_4_p.wiff", NativeID:"sample=1 period=1 cycle=1780 experiment=9"
GNDGATGAAGPPGPTGPAGPPGFPGAVGAK	12|Oxidation|21|Oxidation	240405_Cervus_1_4_p.7157.7157. File:"240405_Cervus_1_4_p.wiff", NativeID:"sample=1 period=1 cycle=2141 experiment=14"
GFSGLQGPPGPPGSPGEQGPSGASGPAGPR	15|Oxidation	240405_Cervus_1_4_p.7089.7089. File:"240405_Cervus_1_4_p.wiff", NativeID:"sample=1 period=1 cycle=2131 experiment=7"
GAPGDRGEPGPPGPAGFAGPPGADGQPGAK	3|Oxidation|9|Oxidation|12|Oxidation|21|Oxidation	240405_Cervus_1_4_p.4001.4001. File:"240405_Cervus_1_4_p.wiff", NativeID:"sample=1 period=1 cycle=1911 experiment=15"
GLPGPPGAPGPQGFQGPPGEPGEPGASGPMGPR	3|Oxidation|6|Oxidation|9|Oxidation|12|Deamidated|21|Oxidation|24|Oxidation	240405_Cervus_1_4_p.7362.7362. File:"240405_Cervus_1_4_p.wiff", NativeID:"sample=1 period=1 cycle=2165 experiment=8"
GPPGPVGPPGLAGPPGESGR	2|Oxidation|3|Oxidation|5|Oxidation|15|Oxidation	240405_Cervus_1_4_p.6478.6478. File:"240405_Cervus_1_4_p.wiff", NativeID:"sample=1 period=1 cycle=2068 experiment=4"
*RGETGPAGPAGPVGPAGVR		240405_Cervus_1_4_p.3912.3912. File:"240405_Cervus_1_4_p.wiff", NativeID:"sample=1 period=1 cycle=1906 experiment=3"
XP_012413757.1 collagen alpha-2(I) chain isoform X1 [Trichechus manatus latirostris]
GPPGATGFPGAAGR	3|Oxidation|9|Oxidation	240405_Cervus_1_4_p.3383.3383. File:"240405_Cervus_1_4_p.wiff", NativeID:"sample=1 period=1 cycle=1880 experiment=13"
GVVGPQGAR		240405_Cervus_1_4_p.1749.1749. File:"240405_Cervus_1_4_p.wiff", NativeID:"sample=1 period=1 cycle=1813 experiment=7"
GHNGLDGLK	3|Deamidated	240405_Cervus_1_4_p.2328.2328. File:"240405_Cervus_1_4_p.wiff", NativeID:"sample=1 period=1 cycle=1837 experiment=10"
GPMGLMGPR	3|Oxidation|6|Oxidation	240405_Cervus_1_4_p.2304.2304. File:"240405_Cervus_1_4_p.wiff", NativeID:"sample=1 period=1 cycle=1836 experiment=8"
GEVGPAGPNGF		240405_Cervus_1_4_p.7269.7269. File:"240405_Cervus_1_4_p.wiff", NativeID:"sample=1 period=1 cycle=2152 experiment=2"
PGNIGFPGPK	1|Oxidation|7|Oxidation	240405_Cervus_1_4_p.5066.5066. File:"240405_Cervus_1_4_p.wiff", NativeID:"sample=1 period=1 cycle=1975 experiment=3"
EGPAGLPGIDGR	7|Oxidation	240405_Cervus_1_4_p.5981.5981. File:"240405_Cervus_1_4_p.wiff", NativeID:"sample=1 period=1 cycle=2036 experiment=3"
DGNPGSDGPPGR	3|Deamidated|4|Oxidation|10|Oxidation	240405_Cervus_1_4_p.925.925. File:"240405_Cervus_1_4_p.wiff", NativeID:"sample=1 period=1 cycle=1729 experiment=2"
GEPGNIGFPGPK	3|Oxidation|9|Oxidation	240405_Cervus_1_4_p.5104.5104. File:"240405_Cervus_1_4_p.wiff", NativeID:"sample=1 period=1 cycle=1979 experiment=2"
GFPGTPGLPGFK	3|Oxidation|9|Oxidation	240405_Cervus_1_4_p.8086.8086. File:"240405_Cervus_1_4_p.wiff", NativeID:"sample=1 period=1 cycle=2353 experiment=2"
GEVGPAGPNGFAGPA	9|Deamidated	240405_Cervus_1_4_p.7672.7672. File:"240405_Cervus_1_4_p.wiff", NativeID:"sample=1 period=1 cycle=2212 experiment=3"
TAGPSGPSGLPGER	11|Oxidation	240405_Cervus_1_4_p.2887.2887. File:"240405_Cervus_1_4_p.wiff", NativeID:"sample=1 period=1 cycle=1860 experiment=18"
GGPPGATGFPGAAGR	4|Oxidation|10|Oxidation	240405_Cervus_1_4_p.3489.3489. File:"240405_Cervus_1_4_p.wiff", NativeID:"sample=1 period=1 cycle=1884 experiment=18"
GEVGPAGPNGFAGPAG	9|Deamidated	240405_Cervus_1_4_p.7491.7491. File:"240405_Cervus_1_4_p.wiff", NativeID:"sample=1 period=1 cycle=2187 experiment=7"
GDGGPPGATGFPGAAGR	12|Oxidation	240405_Cervus_1_4_p.4254.4254. File:"240405_Cervus_1_4_p.wiff", NativeID:"sample=1 period=1 cycle=1923 experiment=11"
GEVGPAGPNGFAGPAGAA	9|Deamidated	240405_Cervus_1_4_p.7528.7528. File:"240405_Cervus_1_4_p.wiff", NativeID:"sample=1 period=1 cycle=2193 experiment=3"
GAAGLPGVAGAPGLPGPR	6|Oxidation|12|Oxidation|17|Oxidation	240405_Cervus_1_4_p.6978.6978. File:"240405_Cervus_1_4_p.wiff", NativeID:"sample=1 period=1 cycle=2116 experiment=8"
GELGPVGNPGPAGPAGPR	9|Oxidation	240405_Cervus_1_4_p.5253.5253. File:"240405_Cervus_1_4_p.wiff", NativeID:"sample=1 period=1 cycle=1987 experiment=14"
GEVGPAGPNGFAGPAGAAGQPGAK	9|Deamidated|21|Oxidation	240405_Cervus_1_4_p.5763.5763. File:"240405_Cervus_1_4_p.wiff", NativeID:"sample=1 period=1 cycle=2022 experiment=21"
GAPGPDGNNGAQGPPGPQGVQGGK	3|Oxidation|9|Deamidated|15|Oxidation	240405_Cervus_1_4_p.1786.1786. File:"240405_Cervus_1_4_p.wiff", NativeID:"sample=1 period=1 cycle=1814 experiment=19"
GEVGPAGPNGFAGPAGAAGQPGAKGER	9|Deamidated|20|Deamidated|21|Oxidation	240405_Cervus_1_4_p.5528.5528. File:"240405_Cervus_1_4_p.wiff", NativeID:"sample=1 period=1 cycle=2009 experiment=11"
XP_023598423.1 collagen alpha-1(V) chain [Trichechus manatus latirostris]
GPAGPMGLTGR	6|Oxidation	240405_Cervus_1_4_p.2994.2994. File:"240405_Cervus_1_4_p.wiff", NativeID:"sample=1 period=1 cycle=1865 experiment=6"
GPAGAAGPIGIPGR	12|Oxidation	240405_Cervus_1_4_p.5421.5421. File:"240405_Cervus_1_4_p.wiff", NativeID:"sample=1 period=1 cycle=2002 experiment=15"
LGVPGLPGYPGR	4|Oxidation|7|Oxidation|10|Oxidation	240405_Cervus_1_4_p.7340.7340. File:"240405_Cervus_1_4_p.wiff", NativeID:"sample=1 period=1 cycle=2161 experiment=3"
XP_023594644.1 collagen alpha-1(II) chain [Trichechus manatus latirostris]
GLTGPIGPPG	9|Oxidation	240405_Cervus_1_4_p.7021.7021. File:"240405_Cervus_1_4_p.wiff", NativeID:"sample=1 period=1 cycle=2123 experiment=2"
GLTGPIGPPGPA	9|Oxidation	240405_Cervus_1_4_p.7692.7692. File:"240405_Cervus_1_4_p.wiff", NativeID:"sample=1 period=1 cycle=2215 experiment=2"
GLTGPIGPPGPAG	9|Oxidation	240405_Cervus_1_4_p.7488.7488. File:"240405_Cervus_1_4_p.wiff", NativeID:"sample=1 period=1 cycle=2187 experiment=4"
GLTGPIGPPGPAGA	9|Oxidation	240405_Cervus_1_4_p.7671.7671. File:"240405_Cervus_1_4_p.wiff", NativeID:"sample=1 period=1 cycle=2212 experiment=2"
GPPGATGFPGAAGR	3|Oxidation|9|Oxidation	240405_Cervus_1_4_p.3383.3383. File:"240405_Cervus_1_4_p.wiff", NativeID:"sample=1 period=1 cycle=1880 experiment=13"
GFPGLPGPSGEPGK	6|Oxidation	240405_Cervus_1_4_p.7335.7335. File:"240405_Cervus_1_4_p.wiff", NativeID:"sample=1 period=1 cycle=2160 experiment=4"
AQGPPGATGFPGAAGR	4|Oxidation|5|Oxidation|11|Oxidation	240405_Cervus_1_4_p.3771.3771. File:"240405_Cervus_1_4_p.wiff", NativeID:"sample=1 period=1 cycle=1896 experiment=19"
Taxonomic match: Echinops telfairi Average Score= [0.47395926]
Containing these species:Echinops telfairi
XP_004702721.1 collagen alpha-2(I) chain [Echinops telfairi]
GVVGPQGAR		240405_Cervus_1_4_p.1749.1749. File:"240405_Cervus_1_4_p.wiff", NativeID:"sample=1 period=1 cycle=1813 experiment=7"
GHNGLDGLK	3|Deamidated	240405_Cervus_1_4_p.2328.2328. File:"240405_Cervus_1_4_p.wiff", NativeID:"sample=1 period=1 cycle=1837 experiment=10"
GPMGLMGPR	3|Oxidation|6|Oxidation	240405_Cervus_1_4_p.2304.2304. File:"240405_Cervus_1_4_p.wiff", NativeID:"sample=1 period=1 cycle=1836 experiment=8"
GEVGPAGPNGF		240405_Cervus_1_4_p.7269.7269. File:"240405_Cervus_1_4_p.wiff", NativeID:"sample=1 period=1 cycle=2152 experiment=2"
PGNIGFPGPK	1|Oxidation|7|Oxidation	240405_Cervus_1_4_p.5066.5066. File:"240405_Cervus_1_4_p.wiff", NativeID:"sample=1 period=1 cycle=1975 experiment=3"
PGEPGLMGPR	1|Oxidation|4|Oxidation|7|Oxidation	240405_Cervus_1_4_p.2158.2158. File:"240405_Cervus_1_4_p.wiff", NativeID:"sample=1 period=1 cycle=1830 experiment=6"
GLVGEPGPAGSK	6|Oxidation	240405_Cervus_1_4_p.2876.2876. File:"240405_Cervus_1_4_p.wiff", NativeID:"sample=1 period=1 cycle=1860 experiment=7"
GEVGLPGVSGPVG	6|Oxidation	240405_Cervus_1_4_p.8046.8046. File:"240405_Cervus_1_4_p.wiff", NativeID:"sample=1 period=1 cycle=2335 experiment=2"
DGNPGSDGPPGR	3|Deamidated|4|Oxidation|10|Oxidation	240405_Cervus_1_4_p.925.925. File:"240405_Cervus_1_4_p.wiff", NativeID:"sample=1 period=1 cycle=1729 experiment=2"
GEPGNIGFPGPK	3|Oxidation|9|Oxidation	240405_Cervus_1_4_p.5104.5104. File:"240405_Cervus_1_4_p.wiff", NativeID:"sample=1 period=1 cycle=1979 experiment=2"
GFPGTPGLPGFK	3|Oxidation|9|Oxidation	240405_Cervus_1_4_p.8086.8086. File:"240405_Cervus_1_4_p.wiff", NativeID:"sample=1 period=1 cycle=2353 experiment=2"
GEVGPAGPNGFAGPA	9|Deamidated	240405_Cervus_1_4_p.7672.7672. File:"240405_Cervus_1_4_p.wiff", NativeID:"sample=1 period=1 cycle=2212 experiment=3"
GEVGPAGPNGFAGPAG	9|Deamidated	240405_Cervus_1_4_p.7491.7491. File:"240405_Cervus_1_4_p.wiff", NativeID:"sample=1 period=1 cycle=2187 experiment=7"
GEVGLPGVSGPVGPPG	6|Oxidation|15|Oxidation	240405_Cervus_1_4_p.7961.7961. File:"240405_Cervus_1_4_p.wiff", NativeID:"sample=1 period=1 cycle=2280 experiment=2"
GEVGPAGPNGFAGPAGAA	9|Deamidated	240405_Cervus_1_4_p.7528.7528. File:"240405_Cervus_1_4_p.wiff", NativeID:"sample=1 period=1 cycle=2193 experiment=3"
GEVGLPGVSGPVGPPGN	6|Oxidation|15|Oxidation	240405_Cervus_1_4_p.7749.7749. File:"240405_Cervus_1_4_p.wiff", NativeID:"sample=1 period=1 cycle=2226 experiment=4"
GAAGLPGVAGAPGLPGPR	6|Oxidation|12|Oxidation|17|Oxidation	240405_Cervus_1_4_p.6978.6978. File:"240405_Cervus_1_4_p.wiff", NativeID:"sample=1 period=1 cycle=2116 experiment=8"
GEPGAPGENGTPGQTGAR	3|Oxidation|6|Oxidation|9|Deamidated	240405_Cervus_1_4_p.1040.1040. File:"240405_Cervus_1_4_p.wiff", NativeID:"sample=1 period=1 cycle=1778 experiment=5"
GPPGAVGNPGVNGAPGEAGR	3|Oxidation|12|Deamidated|15|Oxidation	240405_Cervus_1_4_p.2610.2610. File:"240405_Cervus_1_4_p.wiff", NativeID:"sample=1 period=1 cycle=1849 experiment=34"
GAPGPDGNNGAQGPPGPQGVQGGK	3|Oxidation|9|Deamidated|15|Oxidation	240405_Cervus_1_4_p.1786.1786. File:"240405_Cervus_1_4_p.wiff", NativeID:"sample=1 period=1 cycle=1814 experiment=19"
~GELGPVGNPGPSGPAGPR	8|Deamidated	240405_Cervus_1_4_p.5583.5583. File:"240405_Cervus_1_4_p.wiff", NativeID:"sample=1 period=1 cycle=2013 experiment=11"
GEVGLPGVSGPVGPPGNPGANGLAGAKG	6|Oxidation|15|Oxidation|17|Deamidated|18|Oxidation|21|Deamidated	240405_Cervus_1_4_p.7548.7548. File:"240405_Cervus_1_4_p.wiff", NativeID:"sample=1 period=1 cycle=2196 experiment=7"
*GPSGEPGTAGPPGTPGPQGILGPPGILGLPGSRG	6|Oxidation|12|Oxidation|15|Oxidation|18|Deamidated	240405_Cervus_1_4_p.9351.9351. File:"240405_Cervus_1_4_p.wiff", NativeID:"sample=1 period=1 cycle=3148 experiment=4"
XP_045145291.1 collagen alpha-1(V) chain [Echinops telfairi]
GPAGPMGLTGR	6|Oxidation	240405_Cervus_1_4_p.2994.2994. File:"240405_Cervus_1_4_p.wiff", NativeID:"sample=1 period=1 cycle=1865 experiment=6"
GPAGAAGPIGIPGR	12|Oxidation	240405_Cervus_1_4_p.5421.5421. File:"240405_Cervus_1_4_p.wiff", NativeID:"sample=1 period=1 cycle=2002 experiment=15"
LGVPGLPGYPGR	4|Oxidation|7|Oxidation|10|Oxidation	240405_Cervus_1_4_p.7340.7340. File:"240405_Cervus_1_4_p.wiff", NativeID:"sample=1 period=1 cycle=2161 experiment=3"
XP_004711487.1 collagen alpha-1(II) chain [Echinops telfairi]
GLTGPIGPPG	9|Oxidation	240405_Cervus_1_4_p.7021.7021. File:"240405_Cervus_1_4_p.wiff", NativeID:"sample=1 period=1 cycle=2123 experiment=2"
GLTGPIGPPGPA	9|Oxidation	240405_Cervus_1_4_p.7692.7692. File:"240405_Cervus_1_4_p.wiff", NativeID:"sample=1 period=1 cycle=2215 experiment=2"
GLTGPIGPPGPAG	9|Oxidation	240405_Cervus_1_4_p.7488.7488. File:"240405_Cervus_1_4_p.wiff", NativeID:"sample=1 period=1 cycle=2187 experiment=4"
GLTGPIGPPGPAGA	9|Oxidation	240405_Cervus_1_4_p.7671.7671. File:"240405_Cervus_1_4_p.wiff", NativeID:"sample=1 period=1 cycle=2212 experiment=2"
GPPGATGFPGAAGR	3|Oxidation|9|Oxidation	240405_Cervus_1_4_p.3383.3383. File:"240405_Cervus_1_4_p.wiff", NativeID:"sample=1 period=1 cycle=1880 experiment=13"
~GPPGLSGPSGEPGR	9|Oxidation	240405_Cervus_1_4_p.3413.3413. File:"240405_Cervus_1_4_p.wiff", NativeID:"sample=1 period=1 cycle=1881 experiment=15"
GFPGLPGPSGEPGK	6|Oxidation	240405_Cervus_1_4_p.7335.7335. File:"240405_Cervus_1_4_p.wiff", NativeID:"sample=1 period=1 cycle=2160 experiment=4"
AQGPPGATGFPGAAGR	4|Oxidation|5|Oxidation|11|Oxidation	240405_Cervus_1_4_p.3771.3771. File:"240405_Cervus_1_4_p.wiff", NativeID:"sample=1 period=1 cycle=1896 experiment=19"
XP_004707116.1 collagen alpha-1(I) chain isoform X1 [Echinops telfairi]
GAAGLPGPK	6|Oxidation	240405_Cervus_1_4_p.1991.1991. File:"240405_Cervus_1_4_p.wiff", NativeID:"sample=1 period=1 cycle=1823 experiment=3"
GFSGLDGAK		240405_Cervus_1_4_p.4245.4245. File:"240405_Cervus_1_4_p.wiff", NativeID:"sample=1 period=1 cycle=1923 experiment=2"
GLTGPIGPPG	9|Oxidation	240405_Cervus_1_4_p.7021.7021. File:"240405_Cervus_1_4_p.wiff", NativeID:"sample=1 period=1 cycle=2123 experiment=2"
GSEGPQGVR		240405_Cervus_1_4_p.1018.1018. File:"240405_Cervus_1_4_p.wiff", NativeID:"sample=1 period=1 cycle=1772 experiment=3"
PGEAGLPGAK	1|Oxidation|7|Oxidation	240405_Cervus_1_4_p.1616.1616. File:"240405_Cervus_1_4_p.wiff", NativeID:"sample=1 period=1 cycle=1809 experiment=13"
DLGAPGPSGAR	5|Oxidation	240405_Cervus_1_4_p.1871.1871. File:"240405_Cervus_1_4_p.wiff", NativeID:"sample=1 period=1 cycle=1818 experiment=15"
GPSGPAGPTGAR		240405_Cervus_1_4_p.1165.1165. File:"240405_Cervus_1_4_p.wiff", NativeID:"sample=1 period=1 cycle=1789 experiment=7"
GLTGPIGPPGPA	9|Oxidation	240405_Cervus_1_4_p.7692.7692. File:"240405_Cervus_1_4_p.wiff", NativeID:"sample=1 period=1 cycle=2215 experiment=2"
GLTGSPGSPGPD	6|Oxidation|9|Oxidation	240405_Cervus_1_4_p.2454.2454. File:"240405_Cervus_1_4_p.wiff", NativeID:"sample=1 period=1 cycle=1843 experiment=12"
GPPGPMGPPGLA	5|Oxidation|6|Oxidation	240405_Cervus_1_4_p.6427.6427. File:"240405_Cervus_1_4_p.wiff", NativeID:"sample=1 period=1 cycle=2064 experiment=2"
GVQGPPGPAGPR	3|Deamidated|6|Oxidation	240405_Cervus_1_4_p.2112.2112. File:"240405_Cervus_1_4_p.wiff", NativeID:"sample=1 period=1 cycle=1828 experiment=17"
GLTGPIGPPGPAG	9|Oxidation	240405_Cervus_1_4_p.7488.7488. File:"240405_Cervus_1_4_p.wiff", NativeID:"sample=1 period=1 cycle=2187 experiment=4"
TGPPGPAGQDGR	4|Oxidation	240405_Cervus_1_4_p.1003.1003. File:"240405_Cervus_1_4_p.wiff", NativeID:"sample=1 period=1 cycle=1768 experiment=3"
GLPGTAGLPGMK	3|Oxidation|9|Oxidation	240405_Cervus_1_4_p.6499.6499. File:"240405_Cervus_1_4_p.wiff", NativeID:"sample=1 period=1 cycle=2070 experiment=3"
GQAGVMGFPGPK	11|Oxidation	240405_Cervus_1_4_p.6736.6736. File:"240405_Cervus_1_4_p.wiff", NativeID:"sample=1 period=1 cycle=2089 experiment=4"
GFSGLQGPPGPPG	9|Oxidation|12|Oxidation	240405_Cervus_1_4_p.6755.6755. File:"240405_Cervus_1_4_p.wiff", NativeID:"sample=1 period=1 cycle=2091 experiment=4"
GLTGSPGSPGPDGK	6|Oxidation	240405_Cervus_1_4_p.1732.1732. File:"240405_Cervus_1_4_p.wiff", NativeID:"sample=1 period=1 cycle=1812 experiment=25"
GPPGATGFPGAAGR	3|Oxidation|9|Oxidation	240405_Cervus_1_4_p.3383.3383. File:"240405_Cervus_1_4_p.wiff", NativeID:"sample=1 period=1 cycle=1880 experiment=13"
GPPGLAGPPGESGR	9|Oxidation	240405_Cervus_1_4_p.3413.3413. File:"240405_Cervus_1_4_p.wiff", NativeID:"sample=1 period=1 cycle=1881 experiment=15"
EQGPSGASGPAGPR		240405_Cervus_1_4_p.1209.1209. File:"240405_Cervus_1_4_p.wiff", NativeID:"sample=1 period=1 cycle=1791 experiment=16"
~LSVPGPMGPSGPR	7|Oxidation	240405_Cervus_1_4_p.5079.5079. File:"240405_Cervus_1_4_p.wiff", NativeID:"sample=1 period=1 cycle=1976 experiment=3"
GLPGPPGAPGPQGF	3|Oxidation|9|Oxidation	240405_Cervus_1_4_p.7894.7894. File:"240405_Cervus_1_4_p.wiff", NativeID:"sample=1 period=1 cycle=2259 experiment=2"
GEPGPPGPAGAAGPAG	3|Oxidation|6|Oxidation	240405_Cervus_1_4_p.2886.2886. File:"240405_Cervus_1_4_p.wiff", NativeID:"sample=1 period=1 cycle=1860 experiment=17"
GVQGPPGPAGEEGK	3|Deamidated|6|Oxidation	240405_Cervus_1_4_p.1784.1784. File:"240405_Cervus_1_4_p.wiff", NativeID:"sample=1 period=1 cycle=1814 experiment=17"
GFPGLPGPSGEPGK	6|Oxidation	240405_Cervus_1_4_p.7335.7335. File:"240405_Cervus_1_4_p.wiff", NativeID:"sample=1 period=1 cycle=2160 experiment=4"
GEQGPSGASGPAGPR		240405_Cervus_1_4_p.1259.1259. File:"240405_Cervus_1_4_p.wiff", NativeID:"sample=1 period=1 cycle=1793 experiment=17"
TGVQGPPGPAGEEGK	4|Deamidated|7|Oxidation	240405_Cervus_1_4_p.2016.2016. File:"240405_Cervus_1_4_p.wiff", NativeID:"sample=1 period=1 cycle=1824 experiment=9"
GEPGPPGPAGAAGPAGN	3|Oxidation|6|Oxidation	240405_Cervus_1_4_p.2460.2460. File:"240405_Cervus_1_4_p.wiff", NativeID:"sample=1 period=1 cycle=1843 experiment=18"
GPPGPMGPPGLAGPPG	3|Oxidation|6|Oxidation|9|Oxidation|15|Oxidation	240405_Cervus_1_4_p.5336.5336. File:"240405_Cervus_1_4_p.wiff", NativeID:"sample=1 period=1 cycle=1995 experiment=10"
GEPGEPGASGPMGPR	3|Oxidation|6|Oxidation|12|Oxidation	240405_Cervus_1_4_p.1081.1081. File:"240405_Cervus_1_4_p.wiff", NativeID:"sample=1 period=1 cycle=1782 experiment=10"
GSAGPPGATGFPGAAGR	6|Oxidation|12|Oxidation	240405_Cervus_1_4_p.4209.4209. File:"240405_Cervus_1_4_p.wiff", NativeID:"sample=1 period=1 cycle=1920 experiment=11"
SPGEQGPSGASGPAGPR	2|Oxidation	240405_Cervus_1_4_p.1340.1340. File:"240405_Cervus_1_4_p.wiff", NativeID:"sample=1 period=1 cycle=1797 experiment=20"
ANGAPGIAGAPGFPGAR	2|Deamidated|5|Oxidation|11|Oxidation|14|Oxidation	240405_Cervus_1_4_p.5538.5538. File:"240405_Cervus_1_4_p.wiff", NativeID:"sample=1 period=1 cycle=2010 experiment=8"
GPPGPMGPPGLAGPPGE	3|Oxidation|6|Oxidation|15|Oxidation	240405_Cervus_1_4_p.6443.6443. File:"240405_Cervus_1_4_p.wiff", NativeID:"sample=1 period=1 cycle=2065 experiment=5"
GANGAPGIAGAPGFPGAR	6|Oxidation|12|Oxidation|15|Oxidation	240405_Cervus_1_4_p.5274.5274. File:"240405_Cervus_1_4_p.wiff", NativeID:"sample=1 period=1 cycle=1989 experiment=8"
GEPGSPGENGAPGQMGPR	3|Oxidation|6|Oxidation|12|Oxidation	240405_Cervus_1_4_p.1375.1375. File:"240405_Cervus_1_4_p.wiff", NativeID:"sample=1 period=1 cycle=1799 experiment=18"
GPPGPMGPPGLAGPPGESGR	3|Oxidation|6|Oxidation	240405_Cervus_1_4_p.5461.5461. File:"240405_Cervus_1_4_p.wiff", NativeID:"sample=1 period=1 cycle=2004 experiment=7"
GEPGPTGVQGPPGPAGEEGK	9|Deamidated|12|Oxidation	240405_Cervus_1_4_p.3499.3499. File:"240405_Cervus_1_4_p.wiff", NativeID:"sample=1 period=1 cycle=1884 experiment=28"
TGDAGPVGPPGPPGPPGPPGPP	10|Oxidation|13|Oxidation|16|Oxidation	240405_Cervus_1_4_p.6610.6610. File:"240405_Cervus_1_4_p.wiff", NativeID:"sample=1 period=1 cycle=2078 experiment=3"
GEPGPTGVQGPPGPAGEEGKR	3|Oxidation|9|Deamidated|12|Oxidation	240405_Cervus_1_4_p.2147.2147. File:"240405_Cervus_1_4_p.wiff", NativeID:"sample=1 period=1 cycle=1829 experiment=24"
TGDAGPVGPPGPPGPPGPPGPPS	10|Oxidation|13|Oxidation|16|Oxidation|19|Oxidation	240405_Cervus_1_4_p.4977.4977. File:"240405_Cervus_1_4_p.wiff", NativeID:"sample=1 period=1 cycle=1967 experiment=8"
TGPPGPAGQDGRPGPPGPPGAR	4|Oxidation|9|Deamidated|15|Oxidation|16|Oxidation|19|Oxidation	240405_Cervus_1_4_p.1396.1396. File:"240405_Cervus_1_4_p.wiff", NativeID:"sample=1 period=1 cycle=1800 experiment=20"
TGDAGPVGPPGPPGPPGPPGPPSG	10|Oxidation|13|Oxidation|16|Oxidation	240405_Cervus_1_4_p.5629.5629. File:"240405_Cervus_1_4_p.wiff", NativeID:"sample=1 period=1 cycle=2016 experiment=13"
TGDAGPVGPPGPPGPPGPPGPPSGG	10|Oxidation|13|Oxidation|16|Oxidation|19|Oxidation	240405_Cervus_1_4_p.4819.4819. File:"240405_Cervus_1_4_p.wiff", NativeID:"sample=1 period=1 cycle=1956 experiment=11"
GDAGAPGAPGSQGAPGLQGMPGER	6|Oxidation|9|Oxidation|15|Oxidation|21|Oxidation	240405_Cervus_1_4_p.3855.3855. File:"240405_Cervus_1_4_p.wiff", NativeID:"sample=1 period=1 cycle=1902 experiment=12"
TGDAGPVGPPGPPGPPGPPGPPSGGF	10|Oxidation|13|Oxidation|16|Oxidation|19|Oxidation	240405_Cervus_1_4_p.7664.7664. File:"240405_Cervus_1_4_p.wiff", NativeID:"sample=1 period=1 cycle=2210 experiment=7"
GEPGPPGPAGAAGPAGNPGADGQPGGK	3|Oxidation|5|Oxidation|18|Oxidation	240405_Cervus_1_4_p.2006.2006. File:"240405_Cervus_1_4_p.wiff", NativeID:"sample=1 period=1 cycle=1823 experiment=18"
GLQGPPGPPGSPGEQGPSGASGPAGPR	3|Deamidated|6|Oxidation|9|Oxidation|12|Oxidation	240405_Cervus_1_4_p.3944.3944. File:"240405_Cervus_1_4_p.wiff", NativeID:"sample=1 period=1 cycle=1908 experiment=15"
SGLQGPPGPPGSPGEQGPSGASGPAGPR	7|Oxidation|10|Oxidation|13|Oxidation|16|Deamidated	240405_Cervus_1_4_p.3915.3915. File:"240405_Cervus_1_4_p.wiff", NativeID:"sample=1 period=1 cycle=1906 experiment=6"
TGDAGPVGPPGPPGPPGPPGPPSGGFDF	10|Oxidation|13|Oxidation|16|Oxidation	240405_Cervus_1_4_p.9091.9091. File:"240405_Cervus_1_4_p.wiff", NativeID:"sample=1 period=1 cycle=2967 experiment=2"
GNDGATGAAGPPGPTGPAGPPGFPGAVGAK	12|Oxidation|21|Oxidation	240405_Cervus_1_4_p.7157.7157. File:"240405_Cervus_1_4_p.wiff", NativeID:"sample=1 period=1 cycle=2141 experiment=14"
GFSGLQGPPGPPGSPGEQGPSGASGPAGPR	15|Oxidation	240405_Cervus_1_4_p.7089.7089. File:"240405_Cervus_1_4_p.wiff", NativeID:"sample=1 period=1 cycle=2131 experiment=7"
GSEGPQGVRGEPGPPGPAGAAGPAGNPGADGQPGGK	6|Deamidated|12|Oxidation|17|Oxidation|27|Oxidation|32|Deamidated	240405_Cervus_1_4_p.2710.2710. File:"240405_Cervus_1_4_p.wiff", NativeID:"sample=1 period=1 cycle=1853 experiment=20"
VGPPGPSGNAGPPGPPGPSGK	4|Oxidation|13|Oxidation	240405_Cervus_1_4_p.2286.2286. File:"240405_Cervus_1_4_p.wiff", NativeID:"sample=1 period=1 cycle=1835 experiment=20"
*GLTGPIGPPGPAGSPGDK	9|Oxidation	240405_Cervus_1_4_p.5721.5721. File:"240405_Cervus_1_4_p.wiff", NativeID:"sample=1 period=1 cycle=2020 experiment=17"
Taxonomic match: Rattus rattus Average Score= [0.47395926]
Containing these species:Rattus rattus
XP_032762867.1 collagen alpha-2(I) chain [Rattus rattus]
GVVGPQGAR		240405_Cervus_1_4_p.1749.1749. File:"240405_Cervus_1_4_p.wiff", NativeID:"sample=1 period=1 cycle=1813 experiment=7"
GPSGPQGIR		240405_Cervus_1_4_p.1775.1775. File:"240405_Cervus_1_4_p.wiff", NativeID:"sample=1 period=1 cycle=1814 experiment=8"
GHNGLDGLK	3|Deamidated	240405_Cervus_1_4_p.2328.2328. File:"240405_Cervus_1_4_p.wiff", NativeID:"sample=1 period=1 cycle=1837 experiment=10"
GPMGLMGPR	3|Oxidation|6|Oxidation	240405_Cervus_1_4_p.2304.2304. File:"240405_Cervus_1_4_p.wiff", NativeID:"sample=1 period=1 cycle=1836 experiment=8"
GEVGPAGPNGF		240405_Cervus_1_4_p.7269.7269. File:"240405_Cervus_1_4_p.wiff", NativeID:"sample=1 period=1 cycle=2152 experiment=2"
GAPGPVGPAGPR	3|Oxidation	240405_Cervus_1_4_p.2251.2251. File:"240405_Cervus_1_4_p.wiff", NativeID:"sample=1 period=1 cycle=1834 experiment=14"
PGEPGLMGPR	1|Oxidation|4|Oxidation|7|Oxidation	240405_Cervus_1_4_p.2158.2158. File:"240405_Cervus_1_4_p.wiff", NativeID:"sample=1 period=1 cycle=1830 experiment=6"
GLVGEPGPAGSK	6|Oxidation	240405_Cervus_1_4_p.2876.2876. File:"240405_Cervus_1_4_p.wiff", NativeID:"sample=1 period=1 cycle=1860 experiment=7"
~GLPGEFGLPGPA	3|Oxidation|9|Oxidation	240405_Cervus_1_4_p.8553.8553. File:"240405_Cervus_1_4_p.wiff", NativeID:"sample=1 period=1 cycle=2593 experiment=2"
DGNPGSDGPPGR	3|Deamidated|4|Oxidation|10|Oxidation	240405_Cervus_1_4_p.925.925. File:"240405_Cervus_1_4_p.wiff", NativeID:"sample=1 period=1 cycle=1729 experiment=2"
AGPGPMGLMGPR	6|Oxidation|9|Oxidation	240405_Cervus_1_4_p.3508.3508. File:"240405_Cervus_1_4_p.wiff", NativeID:"sample=1 period=1 cycle=1885 experiment=8"
PGPLGIAGPPGAR	1|Oxidation|10|Oxidation	240405_Cervus_1_4_p.6601.6601. File:"240405_Cervus_1_4_p.wiff", NativeID:"sample=1 period=1 cycle=2077 experiment=3"
GFPGTPGLPGFK	3|Oxidation|9|Oxidation	240405_Cervus_1_4_p.8086.8086. File:"240405_Cervus_1_4_p.wiff", NativeID:"sample=1 period=1 cycle=2353 experiment=2"
GPPGAVGAPGPQGF	3|Oxidation|9|Oxidation	240405_Cervus_1_4_p.6784.6784. File:"240405_Cervus_1_4_p.wiff", NativeID:"sample=1 period=1 cycle=2094 experiment=3"
PGEFGLPGPAGPR	1|Oxidation|7|Oxidation	240405_Cervus_1_4_p.7774.7774. File:"240405_Cervus_1_4_p.wiff", NativeID:"sample=1 period=1 cycle=2233 experiment=3"
GEVGPAGPNGFAGPA	9|Deamidated	240405_Cervus_1_4_p.7672.7672. File:"240405_Cervus_1_4_p.wiff", NativeID:"sample=1 period=1 cycle=2212 experiment=3"
EPGPLGIAGPPGAR	2|Oxidation|11|Oxidation	240405_Cervus_1_4_p.6757.6757. File:"240405_Cervus_1_4_p.wiff", NativeID:"sample=1 period=1 cycle=2091 experiment=6"
GEVGPAGPNGFAGPAG	9|Deamidated	240405_Cervus_1_4_p.7491.7491. File:"240405_Cervus_1_4_p.wiff", NativeID:"sample=1 period=1 cycle=2187 experiment=7"
GPPGAVGAPGPQGFQ	3|Oxidation|9|Oxidation|12|Deamidated|15|Deamidated	240405_Cervus_1_4_p.6729.6729. File:"240405_Cervus_1_4_p.wiff", NativeID:"sample=1 period=1 cycle=2088 experiment=4"
~GLPGEFGLPGPAGPR	3|Oxidation|9|Oxidation	240405_Cervus_1_4_p.8112.8112. File:"240405_Cervus_1_4_p.wiff", NativeID:"sample=1 period=1 cycle=2369 experiment=3"
GELGPVGNPGPAGPAGPR	9|Oxidation	240405_Cervus_1_4_p.5253.5253. File:"240405_Cervus_1_4_p.wiff", NativeID:"sample=1 period=1 cycle=1987 experiment=14"
GAPGPDGNNGAQGPPGPQGVQGGK	3|Oxidation|9|Deamidated|15|Oxidation	240405_Cervus_1_4_p.1786.1786. File:"240405_Cervus_1_4_p.wiff", NativeID:"sample=1 period=1 cycle=1814 experiment=19"
GEVGPAGPNGFAGPAGSAGQPGAK	9|Deamidated|21|Oxidation	240405_Cervus_1_4_p.5610.5610. File:"240405_Cervus_1_4_p.wiff", NativeID:"sample=1 period=1 cycle=2015 experiment=10"
GEQGPAGPPGFQGLPGPSGTAGEVGKPGER	9|Oxidation|27|Oxidation	240405_Cervus_1_4_p.6701.6701. File:"240405_Cervus_1_4_p.wiff", NativeID:"sample=1 period=1 cycle=2085 experiment=7"
GPPGAVGAPGPQGFQGPAGEPGEPGQTGPAGSR	2|Oxidation|9|Oxidation|12|Deamidated|21|Oxidation	240405_Cervus_1_4_p.5469.5469. File:"240405_Cervus_1_4_p.wiff", NativeID:"sample=1 period=1 cycle=2004 experiment=15"
XP_032741648.1 collagen alpha-1(II) chain [Rattus rattus]
GLTGPIGPPG	9|Oxidation	240405_Cervus_1_4_p.7021.7021. File:"240405_Cervus_1_4_p.wiff", NativeID:"sample=1 period=1 cycle=2123 experiment=2"
GLTGPIGPPGPA	9|Oxidation	240405_Cervus_1_4_p.7692.7692. File:"240405_Cervus_1_4_p.wiff", NativeID:"sample=1 period=1 cycle=2215 experiment=2"
GLTGPIGPPGPAG	9|Oxidation	240405_Cervus_1_4_p.7488.7488. File:"240405_Cervus_1_4_p.wiff", NativeID:"sample=1 period=1 cycle=2187 experiment=4"
GLTGPIGPPGPAGA	9|Oxidation	240405_Cervus_1_4_p.7671.7671. File:"240405_Cervus_1_4_p.wiff", NativeID:"sample=1 period=1 cycle=2212 experiment=2"
GPPGATGFPGAAGR	3|Oxidation|9|Oxidation	240405_Cervus_1_4_p.3383.3383. File:"240405_Cervus_1_4_p.wiff", NativeID:"sample=1 period=1 cycle=1880 experiment=13"
GFPGLPGPSGEPGK	6|Oxidation	240405_Cervus_1_4_p.7335.7335. File:"240405_Cervus_1_4_p.wiff", NativeID:"sample=1 period=1 cycle=2160 experiment=4"
AQGPPGATGFPGAAGR	4|Oxidation|5|Oxidation|11|Oxidation	240405_Cervus_1_4_p.3771.3771. File:"240405_Cervus_1_4_p.wiff", NativeID:"sample=1 period=1 cycle=1896 experiment=19"
XP_032746755.1 collagen alpha-1(XXII) chain [Rattus rattus]
GPAGPQGPR		240405_Cervus_1_4_p.1008.1008. File:"240405_Cervus_1_4_p.wiff", NativeID:"sample=1 period=1 cycle=1770 experiment=2"
~GPAGPQGLR		240405_Cervus_1_4_p.1775.1775. File:"240405_Cervus_1_4_p.wiff", NativeID:"sample=1 period=1 cycle=1814 experiment=8"
XP_032758870.1 collagen alpha-1(V) chain isoform X1 [Rattus rattus]
GPAGPMGLTGR	6|Oxidation	240405_Cervus_1_4_p.2994.2994. File:"240405_Cervus_1_4_p.wiff", NativeID:"sample=1 period=1 cycle=1865 experiment=6"
GPAGAAGPIGIPGR	12|Oxidation	240405_Cervus_1_4_p.5421.5421. File:"240405_Cervus_1_4_p.wiff", NativeID:"sample=1 period=1 cycle=2002 experiment=15"
LGVPGLPGYPGR	4|Oxidation|7|Oxidation|10|Oxidation	240405_Cervus_1_4_p.7340.7340. File:"240405_Cervus_1_4_p.wiff", NativeID:"sample=1 period=1 cycle=2161 experiment=3"
XP_032768589.1 collagen alpha-1(I) chain [Rattus rattus]
GAAGLPGPK	6|Oxidation	240405_Cervus_1_4_p.1991.1991. File:"240405_Cervus_1_4_p.wiff", NativeID:"sample=1 period=1 cycle=1823 experiment=3"
GPAGPQGPR		240405_Cervus_1_4_p.1008.1008. File:"240405_Cervus_1_4_p.wiff", NativeID:"sample=1 period=1 cycle=1770 experiment=2"
GFSGLDGAK		240405_Cervus_1_4_p.4245.4245. File:"240405_Cervus_1_4_p.wiff", NativeID:"sample=1 period=1 cycle=1923 experiment=2"
GLTGPIGPPG	9|Oxidation	240405_Cervus_1_4_p.7021.7021. File:"240405_Cervus_1_4_p.wiff", NativeID:"sample=1 period=1 cycle=2123 experiment=2"
PGADGVAGPK	1|Oxidation	240405_Cervus_1_4_p.4409.4409. File:"240405_Cervus_1_4_p.wiff", NativeID:"sample=1 period=1 cycle=1933 experiment=4"
GSEGPQGVR		240405_Cervus_1_4_p.1018.1018. File:"240405_Cervus_1_4_p.wiff", NativeID:"sample=1 period=1 cycle=1772 experiment=3"
PGEAGLPGAK	1|Oxidation|7|Oxidation	240405_Cervus_1_4_p.1616.1616. File:"240405_Cervus_1_4_p.wiff", NativeID:"sample=1 period=1 cycle=1809 experiment=13"
~GRPGPAGPPGA	3|Oxidation|6|Oxidation	240405_Cervus_1_4_p.1163.1163. File:"240405_Cervus_1_4_p.wiff", NativeID:"sample=1 period=1 cycle=1789 experiment=5"
DLGAPGPSGAR	5|Oxidation	240405_Cervus_1_4_p.1871.1871. File:"240405_Cervus_1_4_p.wiff", NativeID:"sample=1 period=1 cycle=1818 experiment=15"
GEPGPPGPAGF	3|Oxidation|6|Oxidation	240405_Cervus_1_4_p.6814.6814. File:"240405_Cervus_1_4_p.wiff", NativeID:"sample=1 period=1 cycle=2098 experiment=2"
GPSGPAGPTGAR		240405_Cervus_1_4_p.1165.1165. File:"240405_Cervus_1_4_p.wiff", NativeID:"sample=1 period=1 cycle=1789 experiment=7"
GLTGPIGPPGPA	9|Oxidation	240405_Cervus_1_4_p.7692.7692. File:"240405_Cervus_1_4_p.wiff", NativeID:"sample=1 period=1 cycle=2215 experiment=2"
GLTGSPGSPGPD	6|Oxidation|9|Oxidation	240405_Cervus_1_4_p.2454.2454. File:"240405_Cervus_1_4_p.wiff", NativeID:"sample=1 period=1 cycle=1843 experiment=12"
GPPGPMGPPGLA	5|Oxidation|6|Oxidation	240405_Cervus_1_4_p.6427.6427. File:"240405_Cervus_1_4_p.wiff", NativeID:"sample=1 period=1 cycle=2064 experiment=2"
TPGPQGIAGQR	10|Deamidated	240405_Cervus_1_4_p.3038.3038. File:"240405_Cervus_1_4_p.wiff", NativeID:"sample=1 period=1 cycle=1867 experiment=11"
GEPGPPGPAGFA	3|Oxidation|6|Oxidation	240405_Cervus_1_4_p.6600.6600. File:"240405_Cervus_1_4_p.wiff", NativeID:"sample=1 period=1 cycle=2077 experiment=2"
GFPGADGVAGPK	3|Oxidation	240405_Cervus_1_4_p.4182.4182. File:"240405_Cervus_1_4_p.wiff", NativeID:"sample=1 period=1 cycle=1919 experiment=9"
GVQGPPGPAGPR	3|Deamidated|6|Oxidation	240405_Cervus_1_4_p.2112.2112. File:"240405_Cervus_1_4_p.wiff", NativeID:"sample=1 period=1 cycle=1828 experiment=17"
GLTGPIGPPGPAG	9|Oxidation	240405_Cervus_1_4_p.7488.7488. File:"240405_Cervus_1_4_p.wiff", NativeID:"sample=1 period=1 cycle=2187 experiment=4"
TGPPGPAGQDGR	4|Oxidation	240405_Cervus_1_4_p.1003.1003. File:"240405_Cervus_1_4_p.wiff", NativeID:"sample=1 period=1 cycle=1768 experiment=3"
GLPGTAGLPGMK	3|Oxidation|9|Oxidation	240405_Cervus_1_4_p.6499.6499. File:"240405_Cervus_1_4_p.wiff", NativeID:"sample=1 period=1 cycle=2070 experiment=3"
GQAGVMGFPGPK	11|Oxidation	240405_Cervus_1_4_p.6736.6736. File:"240405_Cervus_1_4_p.wiff", NativeID:"sample=1 period=1 cycle=2089 experiment=4"
GVPGPPGAVGPAGK	6|Oxidation	240405_Cervus_1_4_p.3339.3339. File:"240405_Cervus_1_4_p.wiff", NativeID:"sample=1 period=1 cycle=1878 experiment=12"
GLTGPIGPPGPAGA	9|Oxidation	240405_Cervus_1_4_p.7671.7671. File:"240405_Cervus_1_4_p.wiff", NativeID:"sample=1 period=1 cycle=2212 experiment=2"
GLTGSPGSPGPDGK	6|Oxidation	240405_Cervus_1_4_p.1732.1732. File:"240405_Cervus_1_4_p.wiff", NativeID:"sample=1 period=1 cycle=1812 experiment=25"
GPPGATGFPGAAGR	3|Oxidation|9|Oxidation	240405_Cervus_1_4_p.3383.3383. File:"240405_Cervus_1_4_p.wiff", NativeID:"sample=1 period=1 cycle=1880 experiment=13"
ETGPSGPAGPTGAR		240405_Cervus_1_4_p.1576.1576. File:"240405_Cervus_1_4_p.wiff", NativeID:"sample=1 period=1 cycle=1807 experiment=19"
GPPGLAGPPGESGR	9|Oxidation	240405_Cervus_1_4_p.3413.3413. File:"240405_Cervus_1_4_p.wiff", NativeID:"sample=1 period=1 cycle=1881 experiment=15"
EQGPSGASGPAGPR		240405_Cervus_1_4_p.1209.1209. File:"240405_Cervus_1_4_p.wiff", NativeID:"sample=1 period=1 cycle=1791 experiment=16"
GLPGPPGAPGPQGF	3|Oxidation|9|Oxidation	240405_Cervus_1_4_p.7894.7894. File:"240405_Cervus_1_4_p.wiff", NativeID:"sample=1 period=1 cycle=2259 experiment=2"
GEPGPPGPAGAAGPAG	3|Oxidation|6|Oxidation	240405_Cervus_1_4_p.2886.2886. File:"240405_Cervus_1_4_p.wiff", NativeID:"sample=1 period=1 cycle=1860 experiment=17"
GVQGPPGPAGEEGK	3|Deamidated|6|Oxidation	240405_Cervus_1_4_p.1784.1784. File:"240405_Cervus_1_4_p.wiff", NativeID:"sample=1 period=1 cycle=1814 experiment=17"
GETGPSGPAGPTGAR		240405_Cervus_1_4_p.1696.1696. File:"240405_Cervus_1_4_p.wiff", NativeID:"sample=1 period=1 cycle=1811 experiment=25"
GFPGLPGPSGEPGK	6|Oxidation	240405_Cervus_1_4_p.7335.7335. File:"240405_Cervus_1_4_p.wiff", NativeID:"sample=1 period=1 cycle=2160 experiment=4"
GEQGPSGASGPAGPR		240405_Cervus_1_4_p.1259.1259. File:"240405_Cervus_1_4_p.wiff", NativeID:"sample=1 period=1 cycle=1793 experiment=17"
LNGLPGPIGPPGPR	2|Deamidated|5|Oxidation|11|Oxidation|13|Oxidation	240405_Cervus_1_4_p.6750.6750. File:"240405_Cervus_1_4_p.wiff", NativeID:"sample=1 period=1 cycle=2090 experiment=7"
GEPGPPGPAGAAGPAGN	3|Oxidation|6|Oxidation	240405_Cervus_1_4_p.2460.2460. File:"240405_Cervus_1_4_p.wiff", NativeID:"sample=1 period=1 cycle=1843 experiment=18"
GPPGPMGPPGLAGPPG	3|Oxidation|6|Oxidation|9|Oxidation|15|Oxidation	240405_Cervus_1_4_p.5336.5336. File:"240405_Cervus_1_4_p.wiff", NativeID:"sample=1 period=1 cycle=1995 experiment=10"
GEPGEPGASGPMGPR	3|Oxidation|6|Oxidation|12|Oxidation	240405_Cervus_1_4_p.1081.1081. File:"240405_Cervus_1_4_p.wiff", NativeID:"sample=1 period=1 cycle=1782 experiment=10"
SPGEQGPSGASGPAGPR	2|Oxidation	240405_Cervus_1_4_p.1340.1340. File:"240405_Cervus_1_4_p.wiff", NativeID:"sample=1 period=1 cycle=1797 experiment=20"
ANGAPGIAGAPGFPGAR	2|Deamidated|5|Oxidation|11|Oxidation|14|Oxidation	240405_Cervus_1_4_p.5538.5538. File:"240405_Cervus_1_4_p.wiff", NativeID:"sample=1 period=1 cycle=2010 experiment=8"
GPPGPMGPPGLAGPPGE	3|Oxidation|6|Oxidation|15|Oxidation	240405_Cervus_1_4_p.6443.6443. File:"240405_Cervus_1_4_p.wiff", NativeID:"sample=1 period=1 cycle=2065 experiment=5"
DGLNGLPGPIGPPGPR	4|Deamidated|13|Oxidation|15|Oxidation	240405_Cervus_1_4_p.8142.8142. File:"240405_Cervus_1_4_p.wiff", NativeID:"sample=1 period=1 cycle=2384 experiment=3"
GLTGPIGPPGPAGAPGDK	9|Oxidation	240405_Cervus_1_4_p.6302.6302. File:"240405_Cervus_1_4_p.wiff", NativeID:"sample=1 period=1 cycle=2055 experiment=5"
GAPGDRGEPGPPGPAGF	3|Oxidation|9|Oxidation|12|Oxidation	240405_Cervus_1_4_p.5282.5282. File:"240405_Cervus_1_4_p.wiff", NativeID:"sample=1 period=1 cycle=1990 experiment=5"
GANGAPGIAGAPGFPGAR	6|Oxidation|12|Oxidation|15|Oxidation	240405_Cervus_1_4_p.5274.5274. File:"240405_Cervus_1_4_p.wiff", NativeID:"sample=1 period=1 cycle=1989 experiment=8"
GSPGEAGRPGEAGLPGAK	3|Oxidation|9|Oxidation|15|Oxidation	240405_Cervus_1_4_p.1241.1241. File:"240405_Cervus_1_4_p.wiff", NativeID:"sample=1 period=1 cycle=1792 experiment=28"
GEPGSPGENGAPGQMGPR	3|Oxidation|6|Oxidation|12|Oxidation	240405_Cervus_1_4_p.1375.1375. File:"240405_Cervus_1_4_p.wiff", NativeID:"sample=1 period=1 cycle=1799 experiment=18"
GPPGPMGPPGLAGPPGESGR	3|Oxidation|6|Oxidation	240405_Cervus_1_4_p.5461.5461. File:"240405_Cervus_1_4_p.wiff", NativeID:"sample=1 period=1 cycle=2004 experiment=7"
GEPGPPGPAGFAGPPGADGQPGAK	3|Oxidation|6|Oxidation|15|Oxidation	240405_Cervus_1_4_p.5028.5028. File:"240405_Cervus_1_4_p.wiff", NativeID:"sample=1 period=1 cycle=1971 experiment=13"
GAPGDRGEPGPPGPAGFAGPPGADGQPGAK	3|Oxidation|9|Oxidation|12|Oxidation|21|Oxidation	240405_Cervus_1_4_p.4001.4001. File:"240405_Cervus_1_4_p.wiff", NativeID:"sample=1 period=1 cycle=1911 experiment=15"
GLTGPIGPPGPAGAPGDKGETGPSGPAGPTGAR	9|Oxidation	240405_Cervus_1_4_p.6133.6133. File:"240405_Cervus_1_4_p.wiff", NativeID:"sample=1 period=1 cycle=2045 experiment=12"
GLPGPPGAPGPQGFQGPPGEPGEPGASGPMGPR	3|Oxidation|6|Oxidation|9|Oxidation|12|Deamidated|21|Oxidation|24|Oxidation	240405_Cervus_1_4_p.7362.7362. File:"240405_Cervus_1_4_p.wiff", NativeID:"sample=1 period=1 cycle=2165 experiment=8"
GEQGPAGSPGFQGLPGPAGPPGEAGKPGEQGVPGDLGAPGPSGAR	9|Oxidation|12|Deamidated|15|Oxidation|21|Oxidation|27|Oxidation|30|Deamidated|39|Oxidation	240405_Cervus_1_4_p.7374.7374. File:"240405_Cervus_1_4_p.wiff", NativeID:"sample=1 period=1 cycle=2167 experiment=5"
Taxonomic match: Dasypus novemcinctus Average Score= [0.47278614]
Containing these species:Dasypus novemcinctus
XP_058163871.1 collagen alpha-1(II) chain isoform X1 [Dasypus novemcinctus]
GLTGPIGPPG	9|Oxidation	240405_Cervus_1_4_p.7021.7021. File:"240405_Cervus_1_4_p.wiff", NativeID:"sample=1 period=1 cycle=2123 experiment=2"
GLTGPIGPPGPA	9|Oxidation	240405_Cervus_1_4_p.7692.7692. File:"240405_Cervus_1_4_p.wiff", NativeID:"sample=1 period=1 cycle=2215 experiment=2"
GLTGPIGPPGPAG	9|Oxidation	240405_Cervus_1_4_p.7488.7488. File:"240405_Cervus_1_4_p.wiff", NativeID:"sample=1 period=1 cycle=2187 experiment=4"
GLTGPIGPPGPAGA	9|Oxidation	240405_Cervus_1_4_p.7671.7671. File:"240405_Cervus_1_4_p.wiff", NativeID:"sample=1 period=1 cycle=2212 experiment=2"
GPPGATGFPGAAGR	3|Oxidation|9|Oxidation	240405_Cervus_1_4_p.3383.3383. File:"240405_Cervus_1_4_p.wiff", NativeID:"sample=1 period=1 cycle=1880 experiment=13"
GFPGLPGPSGEPGK	6|Oxidation	240405_Cervus_1_4_p.7335.7335. File:"240405_Cervus_1_4_p.wiff", NativeID:"sample=1 period=1 cycle=2160 experiment=4"
AQGPPGATGFPGAAGR	4|Oxidation|5|Oxidation|11|Oxidation	240405_Cervus_1_4_p.3771.3771. File:"240405_Cervus_1_4_p.wiff", NativeID:"sample=1 period=1 cycle=1896 experiment=19"
XP_058158623.1 LOW QUALITY PROTEIN: collagen alpha-1(V) chain [Dasypus novemcinctus]
GPAGPMGLTGR	6|Oxidation	240405_Cervus_1_4_p.2994.2994. File:"240405_Cervus_1_4_p.wiff", NativeID:"sample=1 period=1 cycle=1865 experiment=6"
GPAGAAGPIGIPGR	12|Oxidation	240405_Cervus_1_4_p.5421.5421. File:"240405_Cervus_1_4_p.wiff", NativeID:"sample=1 period=1 cycle=2002 experiment=15"
LGVPGLPGYPGR	4|Oxidation|7|Oxidation|10|Oxidation	240405_Cervus_1_4_p.7340.7340. File:"240405_Cervus_1_4_p.wiff", NativeID:"sample=1 period=1 cycle=2161 experiment=3"
XP_058156490.1 collagen alpha-1(III) chain [Dasypus novemcinctus]
GPAGPQGPR		240405_Cervus_1_4_p.1008.1008. File:"240405_Cervus_1_4_p.wiff", NativeID:"sample=1 period=1 cycle=1770 experiment=2"
GPVGPSGPPGK	9|Oxidation	240405_Cervus_1_4_p.1325.1325. File:"240405_Cervus_1_4_p.wiff", NativeID:"sample=1 period=1 cycle=1797 experiment=5"
XP_004470764.1 collagen alpha-2(I) chain [Dasypus novemcinctus]
GVVGPQGAR		240405_Cervus_1_4_p.1749.1749. File:"240405_Cervus_1_4_p.wiff", NativeID:"sample=1 period=1 cycle=1813 experiment=7"
GHNGLDGLK	3|Deamidated	240405_Cervus_1_4_p.2328.2328. File:"240405_Cervus_1_4_p.wiff", NativeID:"sample=1 period=1 cycle=1837 experiment=10"
GPMGLMGPR	3|Oxidation|6|Oxidation	240405_Cervus_1_4_p.2304.2304. File:"240405_Cervus_1_4_p.wiff", NativeID:"sample=1 period=1 cycle=1836 experiment=8"
GEVGPAGPNGF		240405_Cervus_1_4_p.7269.7269. File:"240405_Cervus_1_4_p.wiff", NativeID:"sample=1 period=1 cycle=2152 experiment=2"
PGEPGLMGPR	1|Oxidation|4|Oxidation|7|Oxidation	240405_Cervus_1_4_p.2158.2158. File:"240405_Cervus_1_4_p.wiff", NativeID:"sample=1 period=1 cycle=1830 experiment=6"
GLVGEPGPAGSK	6|Oxidation	240405_Cervus_1_4_p.2876.2876. File:"240405_Cervus_1_4_p.wiff", NativeID:"sample=1 period=1 cycle=1860 experiment=7"
GFPGTPGLPGFK	3|Oxidation|9|Oxidation	240405_Cervus_1_4_p.8086.8086. File:"240405_Cervus_1_4_p.wiff", NativeID:"sample=1 period=1 cycle=2353 experiment=2"
GEVGPAGPNGFAGPA	9|Deamidated	240405_Cervus_1_4_p.7672.7672. File:"240405_Cervus_1_4_p.wiff", NativeID:"sample=1 period=1 cycle=2212 experiment=3"
GEVGPAGPNGFAGPAG	9|Deamidated	240405_Cervus_1_4_p.7491.7491. File:"240405_Cervus_1_4_p.wiff", NativeID:"sample=1 period=1 cycle=2187 experiment=7"
GEPGEPGQTGPAGAR	3|Oxidation|6|Oxidation|8|Deamidated	240405_Cervus_1_4_p.1047.1047. File:"240405_Cervus_1_4_p.wiff", NativeID:"sample=1 period=1 cycle=1779 experiment=6"
GEVGPAGPNGFAGPAGAA	9|Deamidated	240405_Cervus_1_4_p.7528.7528. File:"240405_Cervus_1_4_p.wiff", NativeID:"sample=1 period=1 cycle=2193 experiment=3"
GAAGLPGVAGAPGLPGPR	6|Oxidation|12|Oxidation|17|Oxidation	240405_Cervus_1_4_p.6978.6978. File:"240405_Cervus_1_4_p.wiff", NativeID:"sample=1 period=1 cycle=2116 experiment=8"
GELGPVGNPGPAGPAGPR	9|Oxidation	240405_Cervus_1_4_p.5253.5253. File:"240405_Cervus_1_4_p.wiff", NativeID:"sample=1 period=1 cycle=1987 experiment=14"
GEPGAPGENGTPGQTGAR	3|Oxidation|6|Oxidation|9|Deamidated	240405_Cervus_1_4_p.1040.1040. File:"240405_Cervus_1_4_p.wiff", NativeID:"sample=1 period=1 cycle=1778 experiment=5"
GEVGPAGPNGFAGPAGAAGQPGAK	9|Deamidated|21|Oxidation	240405_Cervus_1_4_p.5763.5763. File:"240405_Cervus_1_4_p.wiff", NativeID:"sample=1 period=1 cycle=2022 experiment=21"
GAPGPDGNNGAQGPPGPQGVQGGK	3|Oxidation|9|Deamidated|15|Oxidation	240405_Cervus_1_4_p.1786.1786. File:"240405_Cervus_1_4_p.wiff", NativeID:"sample=1 period=1 cycle=1814 experiment=19"
GEVGPAGPNGFAGPAGAAGQPGAKGER	9|Deamidated|20|Deamidated|21|Oxidation	240405_Cervus_1_4_p.5528.5528. File:"240405_Cervus_1_4_p.wiff", NativeID:"sample=1 period=1 cycle=2009 experiment=11"
GESGNKGEPGSAGPQGPPGPSGEEGK	18|Oxidation	240405_Cervus_1_4_p.1057.1057. File:"240405_Cervus_1_4_p.wiff", NativeID:"sample=1 period=1 cycle=1780 experiment=7"
XP_058139988.1 collagen alpha-1(I) chain [Dasypus novemcinctus]
GAAGLPGPK	6|Oxidation	240405_Cervus_1_4_p.1991.1991. File:"240405_Cervus_1_4_p.wiff", NativeID:"sample=1 period=1 cycle=1823 experiment=3"
GFSGLDGAK		240405_Cervus_1_4_p.4245.4245. File:"240405_Cervus_1_4_p.wiff", NativeID:"sample=1 period=1 cycle=1923 experiment=2"
GLTGPIGPPG	9|Oxidation	240405_Cervus_1_4_p.7021.7021. File:"240405_Cervus_1_4_p.wiff", NativeID:"sample=1 period=1 cycle=2123 experiment=2"
GSEGPQGVR		240405_Cervus_1_4_p.1018.1018. File:"240405_Cervus_1_4_p.wiff", NativeID:"sample=1 period=1 cycle=1772 experiment=3"
PGEAGLPGAK	1|Oxidation|7|Oxidation	240405_Cervus_1_4_p.1616.1616. File:"240405_Cervus_1_4_p.wiff", NativeID:"sample=1 period=1 cycle=1809 experiment=13"
~GRPGPAGPPGA	3|Oxidation|6|Oxidation	240405_Cervus_1_4_p.1163.1163. File:"240405_Cervus_1_4_p.wiff", NativeID:"sample=1 period=1 cycle=1789 experiment=5"
DLGAPGPSGAR	5|Oxidation	240405_Cervus_1_4_p.1871.1871. File:"240405_Cervus_1_4_p.wiff", NativeID:"sample=1 period=1 cycle=1818 experiment=15"
GEPGPPGPAGF	3|Oxidation|6|Oxidation	240405_Cervus_1_4_p.6814.6814. File:"240405_Cervus_1_4_p.wiff", NativeID:"sample=1 period=1 cycle=2098 experiment=2"
GPSGPAGPTGAR		240405_Cervus_1_4_p.1165.1165. File:"240405_Cervus_1_4_p.wiff", NativeID:"sample=1 period=1 cycle=1789 experiment=7"
GLTGPIGPPGPA	9|Oxidation	240405_Cervus_1_4_p.7692.7692. File:"240405_Cervus_1_4_p.wiff", NativeID:"sample=1 period=1 cycle=2215 experiment=2"
GLTGSPGSPGPD	6|Oxidation|9|Oxidation	240405_Cervus_1_4_p.2454.2454. File:"240405_Cervus_1_4_p.wiff", NativeID:"sample=1 period=1 cycle=1843 experiment=12"
GPPGPMGPPGLA	5|Oxidation|6|Oxidation	240405_Cervus_1_4_p.6427.6427. File:"240405_Cervus_1_4_p.wiff", NativeID:"sample=1 period=1 cycle=2064 experiment=2"
TPGPQGIAGQR	10|Deamidated	240405_Cervus_1_4_p.3038.3038. File:"240405_Cervus_1_4_p.wiff", NativeID:"sample=1 period=1 cycle=1867 experiment=11"
GEPGPPGPAGFA	3|Oxidation|6|Oxidation	240405_Cervus_1_4_p.6600.6600. File:"240405_Cervus_1_4_p.wiff", NativeID:"sample=1 period=1 cycle=2077 experiment=2"
GVQGPPGPAGPR	3|Deamidated|6|Oxidation	240405_Cervus_1_4_p.2112.2112. File:"240405_Cervus_1_4_p.wiff", NativeID:"sample=1 period=1 cycle=1828 experiment=17"
GLTGPIGPPGPAG	9|Oxidation	240405_Cervus_1_4_p.7488.7488. File:"240405_Cervus_1_4_p.wiff", NativeID:"sample=1 period=1 cycle=2187 experiment=4"
TGPPGPAGQDGR	4|Oxidation	240405_Cervus_1_4_p.1003.1003. File:"240405_Cervus_1_4_p.wiff", NativeID:"sample=1 period=1 cycle=1768 experiment=3"
GLPGTAGLPGMK	3|Oxidation|9|Oxidation	240405_Cervus_1_4_p.6499.6499. File:"240405_Cervus_1_4_p.wiff", NativeID:"sample=1 period=1 cycle=2070 experiment=3"
GQAGVMGFPGPK	11|Oxidation	240405_Cervus_1_4_p.6736.6736. File:"240405_Cervus_1_4_p.wiff", NativeID:"sample=1 period=1 cycle=2089 experiment=4"
GVPGPPGAVGPAGK	6|Oxidation	240405_Cervus_1_4_p.3339.3339. File:"240405_Cervus_1_4_p.wiff", NativeID:"sample=1 period=1 cycle=1878 experiment=12"
GLTGPIGPPGPAGA	9|Oxidation	240405_Cervus_1_4_p.7671.7671. File:"240405_Cervus_1_4_p.wiff", NativeID:"sample=1 period=1 cycle=2212 experiment=2"
GLTGSPGSPGPDGK	6|Oxidation	240405_Cervus_1_4_p.1732.1732. File:"240405_Cervus_1_4_p.wiff", NativeID:"sample=1 period=1 cycle=1812 experiment=25"
GPPGATGFPGAAGR	3|Oxidation|9|Oxidation	240405_Cervus_1_4_p.3383.3383. File:"240405_Cervus_1_4_p.wiff", NativeID:"sample=1 period=1 cycle=1880 experiment=13"
ETGPSGPAGPTGAR		240405_Cervus_1_4_p.1576.1576. File:"240405_Cervus_1_4_p.wiff", NativeID:"sample=1 period=1 cycle=1807 experiment=19"
EQGPSGASGPAGPR		240405_Cervus_1_4_p.1209.1209. File:"240405_Cervus_1_4_p.wiff", NativeID:"sample=1 period=1 cycle=1791 experiment=16"
GEPGPPGPAGAAGPAG	3|Oxidation|6|Oxidation	240405_Cervus_1_4_p.2886.2886. File:"240405_Cervus_1_4_p.wiff", NativeID:"sample=1 period=1 cycle=1860 experiment=17"
GETGPSGPAGPTGAR		240405_Cervus_1_4_p.1696.1696. File:"240405_Cervus_1_4_p.wiff", NativeID:"sample=1 period=1 cycle=1811 experiment=25"
GFPGLPGPSGEPGK	6|Oxidation	240405_Cervus_1_4_p.7335.7335. File:"240405_Cervus_1_4_p.wiff", NativeID:"sample=1 period=1 cycle=2160 experiment=4"
GEQGPSGASGPAGPR		240405_Cervus_1_4_p.1259.1259. File:"240405_Cervus_1_4_p.wiff", NativeID:"sample=1 period=1 cycle=1793 experiment=17"
LNGLPGPIGPPGPR	2|Deamidated|5|Oxidation|11|Oxidation|13|Oxidation	240405_Cervus_1_4_p.6750.6750. File:"240405_Cervus_1_4_p.wiff", NativeID:"sample=1 period=1 cycle=2090 experiment=7"
GEPGPPGPAGAAGPAGN	3|Oxidation|6|Oxidation	240405_Cervus_1_4_p.2460.2460. File:"240405_Cervus_1_4_p.wiff", NativeID:"sample=1 period=1 cycle=1843 experiment=18"
GPPGPMGPPGLAGPPG	3|Oxidation|6|Oxidation|9|Oxidation|15|Oxidation	240405_Cervus_1_4_p.5336.5336. File:"240405_Cervus_1_4_p.wiff", NativeID:"sample=1 period=1 cycle=1995 experiment=10"
GSAGPPGATGFPGAAGR	6|Oxidation|12|Oxidation	240405_Cervus_1_4_p.4209.4209. File:"240405_Cervus_1_4_p.wiff", NativeID:"sample=1 period=1 cycle=1920 experiment=11"
SPGEQGPSGASGPAGPR	2|Oxidation	240405_Cervus_1_4_p.1340.1340. File:"240405_Cervus_1_4_p.wiff", NativeID:"sample=1 period=1 cycle=1797 experiment=20"
ANGAPGIAGAPGFPGAR	2|Deamidated|5|Oxidation|11|Oxidation|14|Oxidation	240405_Cervus_1_4_p.5538.5538. File:"240405_Cervus_1_4_p.wiff", NativeID:"sample=1 period=1 cycle=2010 experiment=8"
GPPGPMGPPGLAGPPGE	3|Oxidation|6|Oxidation|15|Oxidation	240405_Cervus_1_4_p.6443.6443. File:"240405_Cervus_1_4_p.wiff", NativeID:"sample=1 period=1 cycle=2065 experiment=5"
DGLNGLPGPIGPPGPR	4|Deamidated|13|Oxidation|15|Oxidation	240405_Cervus_1_4_p.8142.8142. File:"240405_Cervus_1_4_p.wiff", NativeID:"sample=1 period=1 cycle=2384 experiment=3"
GLTGPIGPPGPAGAPGDK	9|Oxidation	240405_Cervus_1_4_p.6302.6302. File:"240405_Cervus_1_4_p.wiff", NativeID:"sample=1 period=1 cycle=2055 experiment=5"
GAPGDRGEPGPPGPAGF	3|Oxidation|9|Oxidation|12|Oxidation	240405_Cervus_1_4_p.5282.5282. File:"240405_Cervus_1_4_p.wiff", NativeID:"sample=1 period=1 cycle=1990 experiment=5"
GANGAPGIAGAPGFPGAR	6|Oxidation|12|Oxidation|15|Oxidation	240405_Cervus_1_4_p.5274.5274. File:"240405_Cervus_1_4_p.wiff", NativeID:"sample=1 period=1 cycle=1989 experiment=8"
GSPGEAGRPGEAGLPGAK	3|Oxidation|9|Oxidation|15|Oxidation	240405_Cervus_1_4_p.1241.1241. File:"240405_Cervus_1_4_p.wiff", NativeID:"sample=1 period=1 cycle=1792 experiment=28"
GEPGSPGENGAPGQMGPR	3|Oxidation|6|Oxidation|12|Oxidation	240405_Cervus_1_4_p.1375.1375. File:"240405_Cervus_1_4_p.wiff", NativeID:"sample=1 period=1 cycle=1799 experiment=18"
TGDAGPVGPPGPPGPPGPPGPP	10|Oxidation|13|Oxidation|16|Oxidation	240405_Cervus_1_4_p.6610.6610. File:"240405_Cervus_1_4_p.wiff", NativeID:"sample=1 period=1 cycle=2078 experiment=3"
TGDAGPVGPPGPPGPPGPPGPPS	10|Oxidation|13|Oxidation|16|Oxidation|19|Oxidation	240405_Cervus_1_4_p.4977.4977. File:"240405_Cervus_1_4_p.wiff", NativeID:"sample=1 period=1 cycle=1967 experiment=8"
TGDAGPVGPPGPPGPPGPPGPPSG	10|Oxidation|13|Oxidation|16|Oxidation	240405_Cervus_1_4_p.5629.5629. File:"240405_Cervus_1_4_p.wiff", NativeID:"sample=1 period=1 cycle=2016 experiment=13"
GSPGADGPAGAPGTPGPQGIAGQR	12|Oxidation|18|Deamidated	240405_Cervus_1_4_p.4579.4579. File:"240405_Cervus_1_4_p.wiff", NativeID:"sample=1 period=1 cycle=1940 experiment=24"
GEPGPPGPAGFAGPPGADGQPGAK	3|Oxidation|6|Oxidation|15|Oxidation	240405_Cervus_1_4_p.5028.5028. File:"240405_Cervus_1_4_p.wiff", NativeID:"sample=1 period=1 cycle=1971 experiment=13"
TGDAGPVGPPGPPGPPGPPGPPSGG	10|Oxidation|13|Oxidation|16|Oxidation|19|Oxidation	240405_Cervus_1_4_p.4819.4819. File:"240405_Cervus_1_4_p.wiff", NativeID:"sample=1 period=1 cycle=1956 experiment=11"
GDAGAPGAPGSQGAPGLQGMPGER	6|Oxidation|9|Oxidation|15|Oxidation|21|Oxidation	240405_Cervus_1_4_p.3855.3855. File:"240405_Cervus_1_4_p.wiff", NativeID:"sample=1 period=1 cycle=1902 experiment=12"
TGDAGPVGPPGPPGPPGPPGPPSGGF	10|Oxidation|13|Oxidation|16|Oxidation|19|Oxidation	240405_Cervus_1_4_p.7664.7664. File:"240405_Cervus_1_4_p.wiff", NativeID:"sample=1 period=1 cycle=2210 experiment=7"
GDAGPAGPKGEPGSPGENGAPGQMGPR	8|Oxidation|12|Oxidation|15|Oxidation|18|Deamidated|21|Oxidation|24|Oxidation	240405_Cervus_1_4_p.1059.1059. File:"240405_Cervus_1_4_p.wiff", NativeID:"sample=1 period=1 cycle=1780 experiment=9"
TGDAGPVGPPGPPGPPGPPGPPSGGFDF	10|Oxidation|13|Oxidation|16|Oxidation	240405_Cervus_1_4_p.9091.9091. File:"240405_Cervus_1_4_p.wiff", NativeID:"sample=1 period=1 cycle=2967 experiment=2"
GNDGATGAAGPPGPTGPAGPPGFPGAVGAK	12|Oxidation|21|Oxidation	240405_Cervus_1_4_p.7157.7157. File:"240405_Cervus_1_4_p.wiff", NativeID:"sample=1 period=1 cycle=2141 experiment=14"
GAPGDRGEPGPPGPAGFAGPPGADGQPGAK	3|Oxidation|9|Oxidation|12|Oxidation|21|Oxidation	240405_Cervus_1_4_p.4001.4001. File:"240405_Cervus_1_4_p.wiff", NativeID:"sample=1 period=1 cycle=1911 experiment=15"
GLTGPIGPPGPAGAPGDKGETGPSGPAGPTGAR	9|Oxidation	240405_Cervus_1_4_p.6133.6133. File:"240405_Cervus_1_4_p.wiff", NativeID:"sample=1 period=1 cycle=2045 experiment=12"
GLPGPPGSPGPQGFQGPPGEPGEPGSSGPMGPR	3|Oxidation|9|Oxidation|12|Deamidated|15|Deamidated|18|Oxidation|21|Oxidation|30|Oxidation	240405_Cervus_1_4_p.6448.6448. File:"240405_Cervus_1_4_p.wiff", NativeID:"sample=1 period=1 cycle=2065 experiment=10"
GPPGPMGPPGLAGPPGEAGR	3|Oxidation|6|Oxidation|15|Oxidation	240405_Cervus_1_4_p.5548.5548. File:"240405_Cervus_1_4_p.wiff", NativeID:"sample=1 period=1 cycle=2011 experiment=5"
Taxonomic match: Chinchilla lanigera Average Score= [0.46155089]
Containing these species:Chinchilla lanigera
XP_013361156.1 PREDICTED: collagen alpha-1(II) chain [Chinchilla lanigera]
GLTGPIGPPG	9|Oxidation	240405_Cervus_1_4_p.7021.7021. File:"240405_Cervus_1_4_p.wiff", NativeID:"sample=1 period=1 cycle=2123 experiment=2"
GLTGPIGPPGPA	9|Oxidation	240405_Cervus_1_4_p.7692.7692. File:"240405_Cervus_1_4_p.wiff", NativeID:"sample=1 period=1 cycle=2215 experiment=2"
GLTGPIGPPGPAG	9|Oxidation	240405_Cervus_1_4_p.7488.7488. File:"240405_Cervus_1_4_p.wiff", NativeID:"sample=1 period=1 cycle=2187 experiment=4"
GLTGPIGPPGPAGA	9|Oxidation	240405_Cervus_1_4_p.7671.7671. File:"240405_Cervus_1_4_p.wiff", NativeID:"sample=1 period=1 cycle=2212 experiment=2"
GPPGATGFPGAAGR	3|Oxidation|9|Oxidation	240405_Cervus_1_4_p.3383.3383. File:"240405_Cervus_1_4_p.wiff", NativeID:"sample=1 period=1 cycle=1880 experiment=13"
GFPGLPGPSGEPGK	6|Oxidation	240405_Cervus_1_4_p.7335.7335. File:"240405_Cervus_1_4_p.wiff", NativeID:"sample=1 period=1 cycle=2160 experiment=4"
AQGPPGATGFPGAAGR	4|Oxidation|5|Oxidation|11|Oxidation	240405_Cervus_1_4_p.3771.3771. File:"240405_Cervus_1_4_p.wiff", NativeID:"sample=1 period=1 cycle=1896 experiment=19"
XP_005408701.2 PREDICTED: collagen alpha-1(V) chain isoform X1 [Chinchilla lanigera]
GPAGPMGLTGR	6|Oxidation	240405_Cervus_1_4_p.2994.2994. File:"240405_Cervus_1_4_p.wiff", NativeID:"sample=1 period=1 cycle=1865 experiment=6"
GPAGAAGPIGIPGR	12|Oxidation	240405_Cervus_1_4_p.5421.5421. File:"240405_Cervus_1_4_p.wiff", NativeID:"sample=1 period=1 cycle=2002 experiment=15"
LGVPGLPGYPGR	4|Oxidation|7|Oxidation|10|Oxidation	240405_Cervus_1_4_p.7340.7340. File:"240405_Cervus_1_4_p.wiff", NativeID:"sample=1 period=1 cycle=2161 experiment=3"
XP_005388098.1 PREDICTED: collagen alpha-2(I) chain [Chinchilla lanigera]
GVVGPQGAR		240405_Cervus_1_4_p.1749.1749. File:"240405_Cervus_1_4_p.wiff", NativeID:"sample=1 period=1 cycle=1813 experiment=7"
GPMGLMGPR	3|Oxidation|6|Oxidation	240405_Cervus_1_4_p.2304.2304. File:"240405_Cervus_1_4_p.wiff", NativeID:"sample=1 period=1 cycle=1836 experiment=8"
GEVGPAGPNGF		240405_Cervus_1_4_p.7269.7269. File:"240405_Cervus_1_4_p.wiff", NativeID:"sample=1 period=1 cycle=2152 experiment=2"
GAPGPVGPAGPR	3|Oxidation	240405_Cervus_1_4_p.2251.2251. File:"240405_Cervus_1_4_p.wiff", NativeID:"sample=1 period=1 cycle=1834 experiment=14"
PGEPGLMGPR	1|Oxidation|4|Oxidation|7|Oxidation	240405_Cervus_1_4_p.2158.2158. File:"240405_Cervus_1_4_p.wiff", NativeID:"sample=1 period=1 cycle=1830 experiment=6"
~GLPGEFGLPGPA	3|Oxidation|9|Oxidation	240405_Cervus_1_4_p.8553.8553. File:"240405_Cervus_1_4_p.wiff", NativeID:"sample=1 period=1 cycle=2593 experiment=2"
DGNPGSDGPPGR	3|Deamidated|4|Oxidation|10|Oxidation	240405_Cervus_1_4_p.925.925. File:"240405_Cervus_1_4_p.wiff", NativeID:"sample=1 period=1 cycle=1729 experiment=2"
GFPGTPGLPGFK	3|Oxidation|9|Oxidation	240405_Cervus_1_4_p.8086.8086. File:"240405_Cervus_1_4_p.wiff", NativeID:"sample=1 period=1 cycle=2353 experiment=2"
GPPGAVGAPGPQGF	3|Oxidation|9|Oxidation	240405_Cervus_1_4_p.6784.6784. File:"240405_Cervus_1_4_p.wiff", NativeID:"sample=1 period=1 cycle=2094 experiment=3"
GEVGPAGPNGFAGPA	9|Deamidated	240405_Cervus_1_4_p.7672.7672. File:"240405_Cervus_1_4_p.wiff", NativeID:"sample=1 period=1 cycle=2212 experiment=3"
GEVGPAGPNGFAGPAG	9|Deamidated	240405_Cervus_1_4_p.7491.7491. File:"240405_Cervus_1_4_p.wiff", NativeID:"sample=1 period=1 cycle=2187 experiment=7"
GPPGAVGAPGPQGFQ	3|Oxidation|9|Oxidation|12|Deamidated|15|Deamidated	240405_Cervus_1_4_p.6729.6729. File:"240405_Cervus_1_4_p.wiff", NativeID:"sample=1 period=1 cycle=2088 experiment=4"
GEVGPAGPNGFAGPAGAA	9|Deamidated	240405_Cervus_1_4_p.7528.7528. File:"240405_Cervus_1_4_p.wiff", NativeID:"sample=1 period=1 cycle=2193 experiment=3"
GAAGLPGVAGAPGLPGPR	6|Oxidation|12|Oxidation|17|Oxidation	240405_Cervus_1_4_p.6978.6978. File:"240405_Cervus_1_4_p.wiff", NativeID:"sample=1 period=1 cycle=2116 experiment=8"
GEVGPAGPNGFAGPAGAAGQPGAK	9|Deamidated|21|Oxidation	240405_Cervus_1_4_p.5763.5763. File:"240405_Cervus_1_4_p.wiff", NativeID:"sample=1 period=1 cycle=2022 experiment=21"
GAPGPDGNNGAQGPPGPQGVQGGK	3|Oxidation|9|Deamidated|15|Oxidation	240405_Cervus_1_4_p.1786.1786. File:"240405_Cervus_1_4_p.wiff", NativeID:"sample=1 period=1 cycle=1814 experiment=19"
GEVGPAGPNGFAGPAGAAGQPGAKGER	9|Deamidated|20|Deamidated|21|Oxidation	240405_Cervus_1_4_p.5528.5528. File:"240405_Cervus_1_4_p.wiff", NativeID:"sample=1 period=1 cycle=2009 experiment=11"
GPPGAVGAPGPQGFQGPAGEPGEPGQTGPAGSR	2|Oxidation|9|Oxidation|12|Deamidated|21|Oxidation	240405_Cervus_1_4_p.5469.5469. File:"240405_Cervus_1_4_p.wiff", NativeID:"sample=1 period=1 cycle=2004 experiment=15"
GPPGNVGSPGVNGAPGEAGR	3|Oxidation|12|Deamidated|15|Oxidation	240405_Cervus_1_4_p.1766.1766. File:"240405_Cervus_1_4_p.wiff", NativeID:"sample=1 period=1 cycle=1813 experiment=24"
XP_005394233.1 PREDICTED: collagen alpha-1(I) chain isoform X1 [Chinchilla lanigera]
GAAGLPGPK	6|Oxidation	240405_Cervus_1_4_p.1991.1991. File:"240405_Cervus_1_4_p.wiff", NativeID:"sample=1 period=1 cycle=1823 experiment=3"
GPAGPQGPR		240405_Cervus_1_4_p.1008.1008. File:"240405_Cervus_1_4_p.wiff", NativeID:"sample=1 period=1 cycle=1770 experiment=2"
GFSGLDGAK		240405_Cervus_1_4_p.4245.4245. File:"240405_Cervus_1_4_p.wiff", NativeID:"sample=1 period=1 cycle=1923 experiment=2"
GLTGPIGPPG	9|Oxidation	240405_Cervus_1_4_p.7021.7021. File:"240405_Cervus_1_4_p.wiff", NativeID:"sample=1 period=1 cycle=2123 experiment=2"
PGADGVAGPK	1|Oxidation	240405_Cervus_1_4_p.4409.4409. File:"240405_Cervus_1_4_p.wiff", NativeID:"sample=1 period=1 cycle=1933 experiment=4"
PGEAGLPGAK	1|Oxidation|7|Oxidation	240405_Cervus_1_4_p.1616.1616. File:"240405_Cervus_1_4_p.wiff", NativeID:"sample=1 period=1 cycle=1809 experiment=13"
DLGAPGPSGAR	5|Oxidation	240405_Cervus_1_4_p.1871.1871. File:"240405_Cervus_1_4_p.wiff", NativeID:"sample=1 period=1 cycle=1818 experiment=15"
GEPGPPGPAGF	3|Oxidation|6|Oxidation	240405_Cervus_1_4_p.6814.6814. File:"240405_Cervus_1_4_p.wiff", NativeID:"sample=1 period=1 cycle=2098 experiment=2"
GPSGPAGPTGAR		240405_Cervus_1_4_p.1165.1165. File:"240405_Cervus_1_4_p.wiff", NativeID:"sample=1 period=1 cycle=1789 experiment=7"
AGPPGPPGPAGK	4|Oxidation|7|Oxidation	240405_Cervus_1_4_p.1066.1066. File:"240405_Cervus_1_4_p.wiff", NativeID:"sample=1 period=1 cycle=1781 experiment=5"
GLTGPIGPPGPA	9|Oxidation	240405_Cervus_1_4_p.7692.7692. File:"240405_Cervus_1_4_p.wiff", NativeID:"sample=1 period=1 cycle=2215 experiment=2"
GLTGSPGSPGPD	6|Oxidation|9|Oxidation	240405_Cervus_1_4_p.2454.2454. File:"240405_Cervus_1_4_p.wiff", NativeID:"sample=1 period=1 cycle=1843 experiment=12"
GPPGPMGPPGLA	5|Oxidation|6|Oxidation	240405_Cervus_1_4_p.6427.6427. File:"240405_Cervus_1_4_p.wiff", NativeID:"sample=1 period=1 cycle=2064 experiment=2"
TPGPQGIAGQR	10|Deamidated	240405_Cervus_1_4_p.3038.3038. File:"240405_Cervus_1_4_p.wiff", NativeID:"sample=1 period=1 cycle=1867 experiment=11"
GEPGPPGPAGFA	3|Oxidation|6|Oxidation	240405_Cervus_1_4_p.6600.6600. File:"240405_Cervus_1_4_p.wiff", NativeID:"sample=1 period=1 cycle=2077 experiment=2"
GFPGADGVAGPK	3|Oxidation	240405_Cervus_1_4_p.4182.4182. File:"240405_Cervus_1_4_p.wiff", NativeID:"sample=1 period=1 cycle=1919 experiment=9"
GVQGPPGPAGPR	3|Deamidated|6|Oxidation	240405_Cervus_1_4_p.2112.2112. File:"240405_Cervus_1_4_p.wiff", NativeID:"sample=1 period=1 cycle=1828 experiment=17"
GLTGPIGPPGPAG	9|Oxidation	240405_Cervus_1_4_p.7488.7488. File:"240405_Cervus_1_4_p.wiff", NativeID:"sample=1 period=1 cycle=2187 experiment=4"
TGPPGPAGQDGR	4|Oxidation	240405_Cervus_1_4_p.1003.1003. File:"240405_Cervus_1_4_p.wiff", NativeID:"sample=1 period=1 cycle=1768 experiment=3"
GLPGTAGLPGMK	3|Oxidation|9|Oxidation	240405_Cervus_1_4_p.6499.6499. File:"240405_Cervus_1_4_p.wiff", NativeID:"sample=1 period=1 cycle=2070 experiment=3"
GQAGVMGFPGPK	11|Oxidation	240405_Cervus_1_4_p.6736.6736. File:"240405_Cervus_1_4_p.wiff", NativeID:"sample=1 period=1 cycle=2089 experiment=4"
GLTGPIGPPGPAGA	9|Oxidation	240405_Cervus_1_4_p.7671.7671. File:"240405_Cervus_1_4_p.wiff", NativeID:"sample=1 period=1 cycle=2212 experiment=2"
GLTGSPGSPGPDGK	6|Oxidation	240405_Cervus_1_4_p.1732.1732. File:"240405_Cervus_1_4_p.wiff", NativeID:"sample=1 period=1 cycle=1812 experiment=25"
GPPGATGFPGAAGR	3|Oxidation|9|Oxidation	240405_Cervus_1_4_p.3383.3383. File:"240405_Cervus_1_4_p.wiff", NativeID:"sample=1 period=1 cycle=1880 experiment=13"
GPPGLAGPPGESGR	9|Oxidation	240405_Cervus_1_4_p.3413.3413. File:"240405_Cervus_1_4_p.wiff", NativeID:"sample=1 period=1 cycle=1881 experiment=15"
EQGPSGASGPAGPR		240405_Cervus_1_4_p.1209.1209. File:"240405_Cervus_1_4_p.wiff", NativeID:"sample=1 period=1 cycle=1791 experiment=16"
GLPGPPGAPGPQGF	3|Oxidation|9|Oxidation	240405_Cervus_1_4_p.7894.7894. File:"240405_Cervus_1_4_p.wiff", NativeID:"sample=1 period=1 cycle=2259 experiment=2"
GEPGPPGPAGAAGPAG	3|Oxidation|6|Oxidation	240405_Cervus_1_4_p.2886.2886. File:"240405_Cervus_1_4_p.wiff", NativeID:"sample=1 period=1 cycle=1860 experiment=17"
GVQGPPGPAGEEGK	3|Deamidated|6|Oxidation	240405_Cervus_1_4_p.1784.1784. File:"240405_Cervus_1_4_p.wiff", NativeID:"sample=1 period=1 cycle=1814 experiment=17"
GFPGLPGPSGEPGK	6|Oxidation	240405_Cervus_1_4_p.7335.7335. File:"240405_Cervus_1_4_p.wiff", NativeID:"sample=1 period=1 cycle=2160 experiment=4"
GEQGPSGASGPAGPR		240405_Cervus_1_4_p.1259.1259. File:"240405_Cervus_1_4_p.wiff", NativeID:"sample=1 period=1 cycle=1793 experiment=17"
LNGLPGPIGPPGPR	2|Deamidated|5|Oxidation|11|Oxidation|13|Oxidation	240405_Cervus_1_4_p.6750.6750. File:"240405_Cervus_1_4_p.wiff", NativeID:"sample=1 period=1 cycle=2090 experiment=7"
GEPGPPGPAGAAGPAGN	3|Oxidation|6|Oxidation	240405_Cervus_1_4_p.2460.2460. File:"240405_Cervus_1_4_p.wiff", NativeID:"sample=1 period=1 cycle=1843 experiment=18"
GPPGPMGPPGLAGPPG	3|Oxidation|6|Oxidation|9|Oxidation|15|Oxidation	240405_Cervus_1_4_p.5336.5336. File:"240405_Cervus_1_4_p.wiff", NativeID:"sample=1 period=1 cycle=1995 experiment=10"
GEPGEPGASGPMGPR	3|Oxidation|6|Oxidation|12|Oxidation	240405_Cervus_1_4_p.1081.1081. File:"240405_Cervus_1_4_p.wiff", NativeID:"sample=1 period=1 cycle=1782 experiment=10"
GSAGPPGATGFPGAAGR	6|Oxidation|12|Oxidation	240405_Cervus_1_4_p.4209.4209. File:"240405_Cervus_1_4_p.wiff", NativeID:"sample=1 period=1 cycle=1920 experiment=11"
SPGEQGPSGASGPAGPR	2|Oxidation	240405_Cervus_1_4_p.1340.1340. File:"240405_Cervus_1_4_p.wiff", NativeID:"sample=1 period=1 cycle=1797 experiment=20"
ANGAPGIAGAPGFPGAR	2|Deamidated|5|Oxidation|11|Oxidation|14|Oxidation	240405_Cervus_1_4_p.5538.5538. File:"240405_Cervus_1_4_p.wiff", NativeID:"sample=1 period=1 cycle=2010 experiment=8"
GPPGPMGPPGLAGPPGE	3|Oxidation|6|Oxidation|15|Oxidation	240405_Cervus_1_4_p.6443.6443. File:"240405_Cervus_1_4_p.wiff", NativeID:"sample=1 period=1 cycle=2065 experiment=5"
DGLNGLPGPIGPPGPR	4|Deamidated|13|Oxidation|15|Oxidation	240405_Cervus_1_4_p.8142.8142. File:"240405_Cervus_1_4_p.wiff", NativeID:"sample=1 period=1 cycle=2384 experiment=3"
GLTGPIGPPGPAGAPGDK	9|Oxidation	240405_Cervus_1_4_p.6302.6302. File:"240405_Cervus_1_4_p.wiff", NativeID:"sample=1 period=1 cycle=2055 experiment=5"
GAPGDRGEPGPPGPAGF	3|Oxidation|9|Oxidation|12|Oxidation	240405_Cervus_1_4_p.5282.5282. File:"240405_Cervus_1_4_p.wiff", NativeID:"sample=1 period=1 cycle=1990 experiment=5"
GANGAPGIAGAPGFPGAR	6|Oxidation|12|Oxidation|15|Oxidation	240405_Cervus_1_4_p.5274.5274. File:"240405_Cervus_1_4_p.wiff", NativeID:"sample=1 period=1 cycle=1989 experiment=8"
GSPGEAGRPGEAGLPGAK	3|Oxidation|9|Oxidation|15|Oxidation	240405_Cervus_1_4_p.1241.1241. File:"240405_Cervus_1_4_p.wiff", NativeID:"sample=1 period=1 cycle=1792 experiment=28"
GEPGSPGENGAPGQMGPR	3|Oxidation|6|Oxidation|12|Oxidation	240405_Cervus_1_4_p.1375.1375. File:"240405_Cervus_1_4_p.wiff", NativeID:"sample=1 period=1 cycle=1799 experiment=18"
VGPPGPSGNAGPPGPPGPAGK	4|Oxidation|13|Oxidation|16|Oxidation	240405_Cervus_1_4_p.2459.2459. File:"240405_Cervus_1_4_p.wiff", NativeID:"sample=1 period=1 cycle=1843 experiment=17"
GPPGPMGPPGLAGPPGESGR	3|Oxidation|6|Oxidation	240405_Cervus_1_4_p.5461.5461. File:"240405_Cervus_1_4_p.wiff", NativeID:"sample=1 period=1 cycle=2004 experiment=7"
TGDAGPVGPPGPPGPPGPPGPP	10|Oxidation|13|Oxidation|16|Oxidation	240405_Cervus_1_4_p.6610.6610. File:"240405_Cervus_1_4_p.wiff", NativeID:"sample=1 period=1 cycle=2078 experiment=3"
TGDAGPVGPPGPPGPPGPPGPPS	10|Oxidation|13|Oxidation|16|Oxidation|19|Oxidation	240405_Cervus_1_4_p.4977.4977. File:"240405_Cervus_1_4_p.wiff", NativeID:"sample=1 period=1 cycle=1967 experiment=8"
TGPPGPAGQDGRPGPPGPPGAR	4|Oxidation|9|Deamidated|15|Oxidation|16|Oxidation|19|Oxidation	240405_Cervus_1_4_p.1396.1396. File:"240405_Cervus_1_4_p.wiff", NativeID:"sample=1 period=1 cycle=1800 experiment=20"
TGDAGPVGPPGPPGPPGPPGPPSG	10|Oxidation|13|Oxidation|16|Oxidation	240405_Cervus_1_4_p.5629.5629. File:"240405_Cervus_1_4_p.wiff", NativeID:"sample=1 period=1 cycle=2016 experiment=13"
GSPGADGPAGAPGTPGPQGIAGQR	12|Oxidation|18|Deamidated	240405_Cervus_1_4_p.4579.4579. File:"240405_Cervus_1_4_p.wiff", NativeID:"sample=1 period=1 cycle=1940 experiment=24"
GEPGPPGPAGFAGPPGADGQPGAK	3|Oxidation|6|Oxidation|15|Oxidation	240405_Cervus_1_4_p.5028.5028. File:"240405_Cervus_1_4_p.wiff", NativeID:"sample=1 period=1 cycle=1971 experiment=13"
TGDAGPVGPPGPPGPPGPPGPPSGG	10|Oxidation|13|Oxidation|16|Oxidation|19|Oxidation	240405_Cervus_1_4_p.4819.4819. File:"240405_Cervus_1_4_p.wiff", NativeID:"sample=1 period=1 cycle=1956 experiment=11"
GDAGAPGAPGSQGAPGLQGMPGER	6|Oxidation|9|Oxidation|15|Oxidation|21|Oxidation	240405_Cervus_1_4_p.3855.3855. File:"240405_Cervus_1_4_p.wiff", NativeID:"sample=1 period=1 cycle=1902 experiment=12"
GDAGPAGPKGEPGSPGENGAPGQMGPR	8|Oxidation|12|Oxidation|15|Oxidation|18|Deamidated|21|Oxidation|24|Oxidation	240405_Cervus_1_4_p.1059.1059. File:"240405_Cervus_1_4_p.wiff", NativeID:"sample=1 period=1 cycle=1780 experiment=9"
GNDGATGAAGPPGPTGPAGPPGFPGAVGAK	12|Oxidation|21|Oxidation	240405_Cervus_1_4_p.7157.7157. File:"240405_Cervus_1_4_p.wiff", NativeID:"sample=1 period=1 cycle=2141 experiment=14"
GAPGDRGEPGPPGPAGFAGPPGADGQPGAK	3|Oxidation|9|Oxidation|12|Oxidation|21|Oxidation	240405_Cervus_1_4_p.4001.4001. File:"240405_Cervus_1_4_p.wiff", NativeID:"sample=1 period=1 cycle=1911 experiment=15"
GLPGPPGAPGPQGFQGPPGEPGEPGASGPMGPR	3|Oxidation|6|Oxidation|9|Oxidation|12|Deamidated|21|Oxidation|24|Oxidation	240405_Cervus_1_4_p.7362.7362. File:"240405_Cervus_1_4_p.wiff", NativeID:"sample=1 period=1 cycle=2165 experiment=8"
Taxonomic match: Jaculus jaculus Average Score= [0.45952291]
Containing these species:Jaculus jaculus
XP_004668601.2 collagen alpha-1(II) chain isoform X1 [Jaculus jaculus]
GLTGPIGPPG	9|Oxidation	240405_Cervus_1_4_p.7021.7021. File:"240405_Cervus_1_4_p.wiff", NativeID:"sample=1 period=1 cycle=2123 experiment=2"
GLTGPIGPPGPA	9|Oxidation	240405_Cervus_1_4_p.7692.7692. File:"240405_Cervus_1_4_p.wiff", NativeID:"sample=1 period=1 cycle=2215 experiment=2"
GLTGPIGPPGPAG	9|Oxidation	240405_Cervus_1_4_p.7488.7488. File:"240405_Cervus_1_4_p.wiff", NativeID:"sample=1 period=1 cycle=2187 experiment=4"
GLTGPIGPPGPAGA	9|Oxidation	240405_Cervus_1_4_p.7671.7671. File:"240405_Cervus_1_4_p.wiff", NativeID:"sample=1 period=1 cycle=2212 experiment=2"
GPPGATGFPGAAGR	3|Oxidation|9|Oxidation	240405_Cervus_1_4_p.3383.3383. File:"240405_Cervus_1_4_p.wiff", NativeID:"sample=1 period=1 cycle=1880 experiment=13"
GFPGLPGPSGEPGK	6|Oxidation	240405_Cervus_1_4_p.7335.7335. File:"240405_Cervus_1_4_p.wiff", NativeID:"sample=1 period=1 cycle=2160 experiment=4"
AQGPPGATGFPGAAGR	4|Oxidation|5|Oxidation|11|Oxidation	240405_Cervus_1_4_p.3771.3771. File:"240405_Cervus_1_4_p.wiff", NativeID:"sample=1 period=1 cycle=1896 experiment=19"
XP_004655625.1 collagen alpha-1(I) chain [Jaculus jaculus]
GAAGLPGPK	6|Oxidation	240405_Cervus_1_4_p.1991.1991. File:"240405_Cervus_1_4_p.wiff", NativeID:"sample=1 period=1 cycle=1823 experiment=3"
GPAGPQGPR		240405_Cervus_1_4_p.1008.1008. File:"240405_Cervus_1_4_p.wiff", NativeID:"sample=1 period=1 cycle=1770 experiment=2"
GFSGLDGAK		240405_Cervus_1_4_p.4245.4245. File:"240405_Cervus_1_4_p.wiff", NativeID:"sample=1 period=1 cycle=1923 experiment=2"
GLTGPIGPPG	9|Oxidation	240405_Cervus_1_4_p.7021.7021. File:"240405_Cervus_1_4_p.wiff", NativeID:"sample=1 period=1 cycle=2123 experiment=2"
GSEGPQGVR		240405_Cervus_1_4_p.1018.1018. File:"240405_Cervus_1_4_p.wiff", NativeID:"sample=1 period=1 cycle=1772 experiment=3"
PGEAGLPGAK	1|Oxidation|7|Oxidation	240405_Cervus_1_4_p.1616.1616. File:"240405_Cervus_1_4_p.wiff", NativeID:"sample=1 period=1 cycle=1809 experiment=13"
DLGAPGPSGAR	5|Oxidation	240405_Cervus_1_4_p.1871.1871. File:"240405_Cervus_1_4_p.wiff", NativeID:"sample=1 period=1 cycle=1818 experiment=15"
GEPGPPGPAGF	3|Oxidation|6|Oxidation	240405_Cervus_1_4_p.6814.6814. File:"240405_Cervus_1_4_p.wiff", NativeID:"sample=1 period=1 cycle=2098 experiment=2"
GPSGPAGPTGAR		240405_Cervus_1_4_p.1165.1165. File:"240405_Cervus_1_4_p.wiff", NativeID:"sample=1 period=1 cycle=1789 experiment=7"
GLTGPIGPPGPA	9|Oxidation	240405_Cervus_1_4_p.7692.7692. File:"240405_Cervus_1_4_p.wiff", NativeID:"sample=1 period=1 cycle=2215 experiment=2"
GLTGSPGSPGPD	6|Oxidation|9|Oxidation	240405_Cervus_1_4_p.2454.2454. File:"240405_Cervus_1_4_p.wiff", NativeID:"sample=1 period=1 cycle=1843 experiment=12"
GPPGPMGPPGLA	5|Oxidation|6|Oxidation	240405_Cervus_1_4_p.6427.6427. File:"240405_Cervus_1_4_p.wiff", NativeID:"sample=1 period=1 cycle=2064 experiment=2"
TPGPQGIAGQR	10|Deamidated	240405_Cervus_1_4_p.3038.3038. File:"240405_Cervus_1_4_p.wiff", NativeID:"sample=1 period=1 cycle=1867 experiment=11"
GEPGPPGPAGFA	3|Oxidation|6|Oxidation	240405_Cervus_1_4_p.6600.6600. File:"240405_Cervus_1_4_p.wiff", NativeID:"sample=1 period=1 cycle=2077 experiment=2"
GVQGPPGPAGPR	3|Deamidated|6|Oxidation	240405_Cervus_1_4_p.2112.2112. File:"240405_Cervus_1_4_p.wiff", NativeID:"sample=1 period=1 cycle=1828 experiment=17"
GLTGPIGPPGPAG	9|Oxidation	240405_Cervus_1_4_p.7488.7488. File:"240405_Cervus_1_4_p.wiff", NativeID:"sample=1 period=1 cycle=2187 experiment=4"
TGPPGPAGQDGR	4|Oxidation	240405_Cervus_1_4_p.1003.1003. File:"240405_Cervus_1_4_p.wiff", NativeID:"sample=1 period=1 cycle=1768 experiment=3"
GLPGTAGLPGMK	3|Oxidation|9|Oxidation	240405_Cervus_1_4_p.6499.6499. File:"240405_Cervus_1_4_p.wiff", NativeID:"sample=1 period=1 cycle=2070 experiment=3"
GQAGVMGFPGPK	11|Oxidation	240405_Cervus_1_4_p.6736.6736. File:"240405_Cervus_1_4_p.wiff", NativeID:"sample=1 period=1 cycle=2089 experiment=4"
GVPGPPGAVGPAGK	6|Oxidation	240405_Cervus_1_4_p.3339.3339. File:"240405_Cervus_1_4_p.wiff", NativeID:"sample=1 period=1 cycle=1878 experiment=12"
GLTGPIGPPGPAGA	9|Oxidation	240405_Cervus_1_4_p.7671.7671. File:"240405_Cervus_1_4_p.wiff", NativeID:"sample=1 period=1 cycle=2212 experiment=2"
GLTGSPGSPGPDGK	6|Oxidation	240405_Cervus_1_4_p.1732.1732. File:"240405_Cervus_1_4_p.wiff", NativeID:"sample=1 period=1 cycle=1812 experiment=25"
GPPGATGFPGAAGR	3|Oxidation|9|Oxidation	240405_Cervus_1_4_p.3383.3383. File:"240405_Cervus_1_4_p.wiff", NativeID:"sample=1 period=1 cycle=1880 experiment=13"
ETGPSGPAGPTGAR		240405_Cervus_1_4_p.1576.1576. File:"240405_Cervus_1_4_p.wiff", NativeID:"sample=1 period=1 cycle=1807 experiment=19"
GPPGLAGPPGESGR	9|Oxidation	240405_Cervus_1_4_p.3413.3413. File:"240405_Cervus_1_4_p.wiff", NativeID:"sample=1 period=1 cycle=1881 experiment=15"
GEPGPPGPAGAAGPAG	3|Oxidation|6|Oxidation	240405_Cervus_1_4_p.2886.2886. File:"240405_Cervus_1_4_p.wiff", NativeID:"sample=1 period=1 cycle=1860 experiment=17"
GVQGPPGPAGEEGK	3|Deamidated|6|Oxidation	240405_Cervus_1_4_p.1784.1784. File:"240405_Cervus_1_4_p.wiff", NativeID:"sample=1 period=1 cycle=1814 experiment=17"
GETGPSGPAGPTGAR		240405_Cervus_1_4_p.1696.1696. File:"240405_Cervus_1_4_p.wiff", NativeID:"sample=1 period=1 cycle=1811 experiment=25"
GFPGLPGPSGEPGK	6|Oxidation	240405_Cervus_1_4_p.7335.7335. File:"240405_Cervus_1_4_p.wiff", NativeID:"sample=1 period=1 cycle=2160 experiment=4"
LNGLPGPIGPPGPR	2|Deamidated|5|Oxidation|11|Oxidation|13|Oxidation	240405_Cervus_1_4_p.6750.6750. File:"240405_Cervus_1_4_p.wiff", NativeID:"sample=1 period=1 cycle=2090 experiment=7"
GEPGPPGPAGAAGPAGN	3|Oxidation|6|Oxidation	240405_Cervus_1_4_p.2460.2460. File:"240405_Cervus_1_4_p.wiff", NativeID:"sample=1 period=1 cycle=1843 experiment=18"
GPPGPMGPPGLAGPPG	3|Oxidation|6|Oxidation|9|Oxidation|15|Oxidation	240405_Cervus_1_4_p.5336.5336. File:"240405_Cervus_1_4_p.wiff", NativeID:"sample=1 period=1 cycle=1995 experiment=10"
GEPGPAGLPGPPGER	3|Oxidation|9|Oxidation|12|Oxidation	240405_Cervus_1_4_p.4122.4122. File:"240405_Cervus_1_4_p.wiff", NativeID:"sample=1 period=1 cycle=1916 experiment=25"
GEPGEPGASGPMGPR	3|Oxidation|6|Oxidation|12|Oxidation	240405_Cervus_1_4_p.1081.1081. File:"240405_Cervus_1_4_p.wiff", NativeID:"sample=1 period=1 cycle=1782 experiment=10"
GSAGPPGATGFPGAAGR	6|Oxidation|12|Oxidation	240405_Cervus_1_4_p.4209.4209. File:"240405_Cervus_1_4_p.wiff", NativeID:"sample=1 period=1 cycle=1920 experiment=11"
ANGAPGIAGAPGFPGAR	2|Deamidated|5|Oxidation|11|Oxidation|14|Oxidation	240405_Cervus_1_4_p.5538.5538. File:"240405_Cervus_1_4_p.wiff", NativeID:"sample=1 period=1 cycle=2010 experiment=8"
GPPGPMGPPGLAGPPGE	3|Oxidation|6|Oxidation|15|Oxidation	240405_Cervus_1_4_p.6443.6443. File:"240405_Cervus_1_4_p.wiff", NativeID:"sample=1 period=1 cycle=2065 experiment=5"
DGLNGLPGPIGPPGPR	4|Deamidated|13|Oxidation|15|Oxidation	240405_Cervus_1_4_p.8142.8142. File:"240405_Cervus_1_4_p.wiff", NativeID:"sample=1 period=1 cycle=2384 experiment=3"
GLTGPIGPPGPAGAPGDK	9|Oxidation	240405_Cervus_1_4_p.6302.6302. File:"240405_Cervus_1_4_p.wiff", NativeID:"sample=1 period=1 cycle=2055 experiment=5"
GAPGDRGEPGPPGPAGF	3|Oxidation|9|Oxidation|12|Oxidation	240405_Cervus_1_4_p.5282.5282. File:"240405_Cervus_1_4_p.wiff", NativeID:"sample=1 period=1 cycle=1990 experiment=5"
GANGAPGIAGAPGFPGAR	6|Oxidation|12|Oxidation|15|Oxidation	240405_Cervus_1_4_p.5274.5274. File:"240405_Cervus_1_4_p.wiff", NativeID:"sample=1 period=1 cycle=1989 experiment=8"
GSPGEAGRPGEAGLPGAK	3|Oxidation|9|Oxidation|15|Oxidation	240405_Cervus_1_4_p.1241.1241. File:"240405_Cervus_1_4_p.wiff", NativeID:"sample=1 period=1 cycle=1792 experiment=28"
DGEAGAQGPPGPAGPAGER		240405_Cervus_1_4_p.2626.2626. File:"240405_Cervus_1_4_p.wiff", NativeID:"sample=1 period=1 cycle=1850 experiment=16"
GEPGSPGENGAPGQMGPR	3|Oxidation|6|Oxidation|12|Oxidation	240405_Cervus_1_4_p.1375.1375. File:"240405_Cervus_1_4_p.wiff", NativeID:"sample=1 period=1 cycle=1799 experiment=18"
GPPGPMGPPGLAGPPGESGR	3|Oxidation|6|Oxidation	240405_Cervus_1_4_p.5461.5461. File:"240405_Cervus_1_4_p.wiff", NativeID:"sample=1 period=1 cycle=2004 experiment=7"
TGPPGPAGQDGRPGPPGPPGAR	4|Oxidation|9|Deamidated|15|Oxidation|16|Oxidation|19|Oxidation	240405_Cervus_1_4_p.1396.1396. File:"240405_Cervus_1_4_p.wiff", NativeID:"sample=1 period=1 cycle=1800 experiment=20"
GEPGPPGPAGFAGPPGADGQPGAK	3|Oxidation|6|Oxidation|15|Oxidation	240405_Cervus_1_4_p.5028.5028. File:"240405_Cervus_1_4_p.wiff", NativeID:"sample=1 period=1 cycle=1971 experiment=13"
GDAGPAGPKGEPGSPGENGAPGQMGPR	8|Oxidation|12|Oxidation|15|Oxidation|18|Deamidated|21|Oxidation|24|Oxidation	240405_Cervus_1_4_p.1059.1059. File:"240405_Cervus_1_4_p.wiff", NativeID:"sample=1 period=1 cycle=1780 experiment=9"
GNDGATGAAGPPGPTGPAGPPGFPGAVGAK	12|Oxidation|21|Oxidation	240405_Cervus_1_4_p.7157.7157. File:"240405_Cervus_1_4_p.wiff", NativeID:"sample=1 period=1 cycle=2141 experiment=14"
GAPGDRGEPGPPGPAGFAGPPGADGQPGAK	3|Oxidation|9|Oxidation|12|Oxidation|21|Oxidation	240405_Cervus_1_4_p.4001.4001. File:"240405_Cervus_1_4_p.wiff", NativeID:"sample=1 period=1 cycle=1911 experiment=15"
GLTGPIGPPGPAGAPGDKGETGPSGPAGPTGAR	9|Oxidation	240405_Cervus_1_4_p.6133.6133. File:"240405_Cervus_1_4_p.wiff", NativeID:"sample=1 period=1 cycle=2045 experiment=12"
GEQGPAGSPGFQGLPGPAGPPGEAGKPGEQGVPGDLGAPGPSGAR	9|Oxidation|12|Deamidated|15|Oxidation|21|Oxidation|27|Oxidation|30|Deamidated|39|Oxidation	240405_Cervus_1_4_p.7374.7374. File:"240405_Cervus_1_4_p.wiff", NativeID:"sample=1 period=1 cycle=2167 experiment=5"
GLPGPPGSPGPQGFQGPPGEPGEPGASGPMGPR	3|Oxidation|9|Oxidation|15|Deamidated|21|Oxidation|24|Oxidation	240405_Cervus_1_4_p.7369.7369. File:"240405_Cervus_1_4_p.wiff", NativeID:"sample=1 period=1 cycle=2166 experiment=7"
XP_045016200.1 collagen alpha-2(I) chain [Jaculus jaculus]
GVVGPQGAR		240405_Cervus_1_4_p.1749.1749. File:"240405_Cervus_1_4_p.wiff", NativeID:"sample=1 period=1 cycle=1813 experiment=7"
GPMGLMGPR	3|Oxidation|6|Oxidation	240405_Cervus_1_4_p.2304.2304. File:"240405_Cervus_1_4_p.wiff", NativeID:"sample=1 period=1 cycle=1836 experiment=8"
GEVGPAGPNGF		240405_Cervus_1_4_p.7269.7269. File:"240405_Cervus_1_4_p.wiff", NativeID:"sample=1 period=1 cycle=2152 experiment=2"
PGEPGLMGPR	1|Oxidation|4|Oxidation|7|Oxidation	240405_Cervus_1_4_p.2158.2158. File:"240405_Cervus_1_4_p.wiff", NativeID:"sample=1 period=1 cycle=1830 experiment=6"
GLVGEPGPAGSK	6|Oxidation	240405_Cervus_1_4_p.2876.2876. File:"240405_Cervus_1_4_p.wiff", NativeID:"sample=1 period=1 cycle=1860 experiment=7"
GEVGLPGVSGPVG	6|Oxidation	240405_Cervus_1_4_p.8046.8046. File:"240405_Cervus_1_4_p.wiff", NativeID:"sample=1 period=1 cycle=2335 experiment=2"
GIPGEFGLPGPA	3|Oxidation|9|Oxidation	240405_Cervus_1_4_p.8553.8553. File:"240405_Cervus_1_4_p.wiff", NativeID:"sample=1 period=1 cycle=2593 experiment=2"
DGNPGSDGPPGR	3|Deamidated|4|Oxidation|10|Oxidation	240405_Cervus_1_4_p.925.925. File:"240405_Cervus_1_4_p.wiff", NativeID:"sample=1 period=1 cycle=1729 experiment=2"
GFPGTPGLPGFK	3|Oxidation|9|Oxidation	240405_Cervus_1_4_p.8086.8086. File:"240405_Cervus_1_4_p.wiff", NativeID:"sample=1 period=1 cycle=2353 experiment=2"
PGEFGLPGPAGPR	1|Oxidation|7|Oxidation	240405_Cervus_1_4_p.7774.7774. File:"240405_Cervus_1_4_p.wiff", NativeID:"sample=1 period=1 cycle=2233 experiment=3"
GEVGPAGPNGFAGPA	9|Deamidated	240405_Cervus_1_4_p.7672.7672. File:"240405_Cervus_1_4_p.wiff", NativeID:"sample=1 period=1 cycle=2212 experiment=3"
GEVGPAGPNGFAGPAG	9|Deamidated	240405_Cervus_1_4_p.7491.7491. File:"240405_Cervus_1_4_p.wiff", NativeID:"sample=1 period=1 cycle=2187 experiment=7"
GEVGLPGVSGPVGPPG	6|Oxidation|15|Oxidation	240405_Cervus_1_4_p.7961.7961. File:"240405_Cervus_1_4_p.wiff", NativeID:"sample=1 period=1 cycle=2280 experiment=2"
GEPGEPGQTGPAGAR	3|Oxidation|6|Oxidation|8|Deamidated	240405_Cervus_1_4_p.1047.1047. File:"240405_Cervus_1_4_p.wiff", NativeID:"sample=1 period=1 cycle=1779 experiment=6"
GIPGEFGLPGPAGPR	3|Oxidation|9|Oxidation	240405_Cervus_1_4_p.8112.8112. File:"240405_Cervus_1_4_p.wiff", NativeID:"sample=1 period=1 cycle=2369 experiment=3"
GEVGPAGPNGFAGPAGAA	9|Deamidated	240405_Cervus_1_4_p.7528.7528. File:"240405_Cervus_1_4_p.wiff", NativeID:"sample=1 period=1 cycle=2193 experiment=3"
GEVGLPGVSGPVGPPGN	6|Oxidation|15|Oxidation	240405_Cervus_1_4_p.7749.7749. File:"240405_Cervus_1_4_p.wiff", NativeID:"sample=1 period=1 cycle=2226 experiment=4"
GAAGLPGVAGAPGLPGPR	6|Oxidation|12|Oxidation|17|Oxidation	240405_Cervus_1_4_p.6978.6978. File:"240405_Cervus_1_4_p.wiff", NativeID:"sample=1 period=1 cycle=2116 experiment=8"
GPPGAVGNPGVNGAPGEAGR	3|Oxidation|12|Deamidated|15|Oxidation	240405_Cervus_1_4_p.2610.2610. File:"240405_Cervus_1_4_p.wiff", NativeID:"sample=1 period=1 cycle=1849 experiment=34"
GAPGPDGNNGAQGPPGPQGVQGGK	3|Oxidation|9|Deamidated|15|Oxidation	240405_Cervus_1_4_p.1786.1786. File:"240405_Cervus_1_4_p.wiff", NativeID:"sample=1 period=1 cycle=1814 experiment=19"
GEVGPAGPNGFAGPAGAAGQAGAKG	9|Deamidated|20|Deamidated	240405_Cervus_1_4_p.6046.6046. File:"240405_Cervus_1_4_p.wiff", NativeID:"sample=1 period=1 cycle=2041 experiment=5"
XP_045005095.1 collagen alpha-1(V) chain isoform X1 [Jaculus jaculus]
GPAGPMGLTGR	6|Oxidation	240405_Cervus_1_4_p.2994.2994. File:"240405_Cervus_1_4_p.wiff", NativeID:"sample=1 period=1 cycle=1865 experiment=6"
GPAGAAGPIGIPGR	12|Oxidation	240405_Cervus_1_4_p.5421.5421. File:"240405_Cervus_1_4_p.wiff", NativeID:"sample=1 period=1 cycle=2002 experiment=15"
LGVPGLPGYPGR	4|Oxidation|7|Oxidation|10|Oxidation	240405_Cervus_1_4_p.7340.7340. File:"240405_Cervus_1_4_p.wiff", NativeID:"sample=1 period=1 cycle=2161 experiment=3"
Taxonomic match: Elephantulus edwardii Average Score= [0.44701934]
Containing these species:Elephantulus edwardii
XP_006902437.1 PREDICTED: collagen alpha-1(V) chain isoform X1 [Elephantulus edwardii]
GPAGPMGLTGR	6|Oxidation	240405_Cervus_1_4_p.2994.2994. File:"240405_Cervus_1_4_p.wiff", NativeID:"sample=1 period=1 cycle=1865 experiment=6"
GPAGAAGPIGIPGR	12|Oxidation	240405_Cervus_1_4_p.5421.5421. File:"240405_Cervus_1_4_p.wiff", NativeID:"sample=1 period=1 cycle=2002 experiment=15"
LGVPGLPGYPGR	4|Oxidation|7|Oxidation|10|Oxidation	240405_Cervus_1_4_p.7340.7340. File:"240405_Cervus_1_4_p.wiff", NativeID:"sample=1 period=1 cycle=2161 experiment=3"
XP_006889362.1 PREDICTED: collagen alpha-1(I) chain-like [Elephantulus edwardii]
GAAGLPGPK	6|Oxidation	240405_Cervus_1_4_p.1991.1991. File:"240405_Cervus_1_4_p.wiff", NativeID:"sample=1 period=1 cycle=1823 experiment=3"
GFSGLDGAK		240405_Cervus_1_4_p.4245.4245. File:"240405_Cervus_1_4_p.wiff", NativeID:"sample=1 period=1 cycle=1923 experiment=2"
GLTGPIGPPG	9|Oxidation	240405_Cervus_1_4_p.7021.7021. File:"240405_Cervus_1_4_p.wiff", NativeID:"sample=1 period=1 cycle=2123 experiment=2"
GSEGPQGVR		240405_Cervus_1_4_p.1018.1018. File:"240405_Cervus_1_4_p.wiff", NativeID:"sample=1 period=1 cycle=1772 experiment=3"
PGEAGLPGAK	1|Oxidation|7|Oxidation	240405_Cervus_1_4_p.1616.1616. File:"240405_Cervus_1_4_p.wiff", NativeID:"sample=1 period=1 cycle=1809 experiment=13"
~DIGAPGPSGAR	5|Oxidation	240405_Cervus_1_4_p.1871.1871. File:"240405_Cervus_1_4_p.wiff", NativeID:"sample=1 period=1 cycle=1818 experiment=15"
GPSGPAGPTGAR		240405_Cervus_1_4_p.1165.1165. File:"240405_Cervus_1_4_p.wiff", NativeID:"sample=1 period=1 cycle=1789 experiment=7"
AGPPGPPGPAGK	4|Oxidation|7|Oxidation	240405_Cervus_1_4_p.1066.1066. File:"240405_Cervus_1_4_p.wiff", NativeID:"sample=1 period=1 cycle=1781 experiment=5"
GLTGPIGPPGPA	9|Oxidation	240405_Cervus_1_4_p.7692.7692. File:"240405_Cervus_1_4_p.wiff", NativeID:"sample=1 period=1 cycle=2215 experiment=2"
GLTGSPGSPGPD	6|Oxidation|9|Oxidation	240405_Cervus_1_4_p.2454.2454. File:"240405_Cervus_1_4_p.wiff", NativeID:"sample=1 period=1 cycle=1843 experiment=12"
GPPGPMGPPGLA	5|Oxidation|6|Oxidation	240405_Cervus_1_4_p.6427.6427. File:"240405_Cervus_1_4_p.wiff", NativeID:"sample=1 period=1 cycle=2064 experiment=2"
GVQGPPGPAGPR	3|Deamidated|6|Oxidation	240405_Cervus_1_4_p.2112.2112. File:"240405_Cervus_1_4_p.wiff", NativeID:"sample=1 period=1 cycle=1828 experiment=17"
GLTGPIGPPGPAG	9|Oxidation	240405_Cervus_1_4_p.7488.7488. File:"240405_Cervus_1_4_p.wiff", NativeID:"sample=1 period=1 cycle=2187 experiment=4"
GLPGTAGLPGMK	3|Oxidation|9|Oxidation	240405_Cervus_1_4_p.6499.6499. File:"240405_Cervus_1_4_p.wiff", NativeID:"sample=1 period=1 cycle=2070 experiment=3"
GQAGVMGFPGPK	11|Oxidation	240405_Cervus_1_4_p.6736.6736. File:"240405_Cervus_1_4_p.wiff", NativeID:"sample=1 period=1 cycle=2089 experiment=4"
GLTGPIGPPGPAGA	9|Oxidation	240405_Cervus_1_4_p.7671.7671. File:"240405_Cervus_1_4_p.wiff", NativeID:"sample=1 period=1 cycle=2212 experiment=2"
GFSGLQGPPGPPG	9|Oxidation|12|Oxidation	240405_Cervus_1_4_p.6755.6755. File:"240405_Cervus_1_4_p.wiff", NativeID:"sample=1 period=1 cycle=2091 experiment=4"
GLTGSPGSPGPDGK	6|Oxidation	240405_Cervus_1_4_p.1732.1732. File:"240405_Cervus_1_4_p.wiff", NativeID:"sample=1 period=1 cycle=1812 experiment=25"
GPPGATGFPGAAGR	3|Oxidation|9|Oxidation	240405_Cervus_1_4_p.3383.3383. File:"240405_Cervus_1_4_p.wiff", NativeID:"sample=1 period=1 cycle=1880 experiment=13"
ETGPSGPAGPTGAR		240405_Cervus_1_4_p.1576.1576. File:"240405_Cervus_1_4_p.wiff", NativeID:"sample=1 period=1 cycle=1807 experiment=19"
GPPGLAGPPGESGR	9|Oxidation	240405_Cervus_1_4_p.3413.3413. File:"240405_Cervus_1_4_p.wiff", NativeID:"sample=1 period=1 cycle=1881 experiment=15"
EQGPSGASGPAGPR		240405_Cervus_1_4_p.1209.1209. File:"240405_Cervus_1_4_p.wiff", NativeID:"sample=1 period=1 cycle=1791 experiment=16"
GLPGPPGAPGPQGF	3|Oxidation|9|Oxidation	240405_Cervus_1_4_p.7894.7894. File:"240405_Cervus_1_4_p.wiff", NativeID:"sample=1 period=1 cycle=2259 experiment=2"
GEPGPPGPAGAAGPAG	3|Oxidation|6|Oxidation	240405_Cervus_1_4_p.2886.2886. File:"240405_Cervus_1_4_p.wiff", NativeID:"sample=1 period=1 cycle=1860 experiment=17"
GVQGPPGPAGEEGK	3|Deamidated|6|Oxidation	240405_Cervus_1_4_p.1784.1784. File:"240405_Cervus_1_4_p.wiff", NativeID:"sample=1 period=1 cycle=1814 experiment=17"
GETGPSGPAGPTGAR		240405_Cervus_1_4_p.1696.1696. File:"240405_Cervus_1_4_p.wiff", NativeID:"sample=1 period=1 cycle=1811 experiment=25"
GFPGLPGPSGEPGK	6|Oxidation	240405_Cervus_1_4_p.7335.7335. File:"240405_Cervus_1_4_p.wiff", NativeID:"sample=1 period=1 cycle=2160 experiment=4"
GEQGPSGASGPAGPR		240405_Cervus_1_4_p.1259.1259. File:"240405_Cervus_1_4_p.wiff", NativeID:"sample=1 period=1 cycle=1793 experiment=17"
LNGLPGPIGPPGPR	2|Deamidated|5|Oxidation|11|Oxidation|13|Oxidation	240405_Cervus_1_4_p.6750.6750. File:"240405_Cervus_1_4_p.wiff", NativeID:"sample=1 period=1 cycle=2090 experiment=7"
GEPGPPGPAGAAGPAGN	3|Oxidation|6|Oxidation	240405_Cervus_1_4_p.2460.2460. File:"240405_Cervus_1_4_p.wiff", NativeID:"sample=1 period=1 cycle=1843 experiment=18"
GPPGPMGPPGLAGPPG	3|Oxidation|6|Oxidation|9|Oxidation|15|Oxidation	240405_Cervus_1_4_p.5336.5336. File:"240405_Cervus_1_4_p.wiff", NativeID:"sample=1 period=1 cycle=1995 experiment=10"
GEPGEPGASGPMGPR	3|Oxidation|6|Oxidation|12|Oxidation	240405_Cervus_1_4_p.1081.1081. File:"240405_Cervus_1_4_p.wiff", NativeID:"sample=1 period=1 cycle=1782 experiment=10"
GSAGPPGATGFPGAAGR	6|Oxidation|12|Oxidation	240405_Cervus_1_4_p.4209.4209. File:"240405_Cervus_1_4_p.wiff", NativeID:"sample=1 period=1 cycle=1920 experiment=11"
SPGEQGPSGASGPAGPR	2|Oxidation	240405_Cervus_1_4_p.1340.1340. File:"240405_Cervus_1_4_p.wiff", NativeID:"sample=1 period=1 cycle=1797 experiment=20"
ANGAPGIAGAPGFPGAR	2|Deamidated|5|Oxidation|11|Oxidation|14|Oxidation	240405_Cervus_1_4_p.5538.5538. File:"240405_Cervus_1_4_p.wiff", NativeID:"sample=1 period=1 cycle=2010 experiment=8"
GPPGPMGPPGLAGPPGE	3|Oxidation|6|Oxidation|15|Oxidation	240405_Cervus_1_4_p.6443.6443. File:"240405_Cervus_1_4_p.wiff", NativeID:"sample=1 period=1 cycle=2065 experiment=5"
DGLNGLPGPIGPPGPR	4|Deamidated|13|Oxidation|15|Oxidation	240405_Cervus_1_4_p.8142.8142. File:"240405_Cervus_1_4_p.wiff", NativeID:"sample=1 period=1 cycle=2384 experiment=3"
GANGAPGIAGAPGFPGAR	6|Oxidation|12|Oxidation|15|Oxidation	240405_Cervus_1_4_p.5274.5274. File:"240405_Cervus_1_4_p.wiff", NativeID:"sample=1 period=1 cycle=1989 experiment=8"
DGEAGAQGPPGPAGPAGER		240405_Cervus_1_4_p.2626.2626. File:"240405_Cervus_1_4_p.wiff", NativeID:"sample=1 period=1 cycle=1850 experiment=16"
GEPGSPGENGAPGQMGPR	3|Oxidation|6|Oxidation|12|Oxidation	240405_Cervus_1_4_p.1375.1375. File:"240405_Cervus_1_4_p.wiff", NativeID:"sample=1 period=1 cycle=1799 experiment=18"
VGPPGPSGNAGPPGPPGPAGK	4|Oxidation|13|Oxidation|16|Oxidation	240405_Cervus_1_4_p.2459.2459. File:"240405_Cervus_1_4_p.wiff", NativeID:"sample=1 period=1 cycle=1843 experiment=17"
GPPGPMGPPGLAGPPGESGR	3|Oxidation|6|Oxidation	240405_Cervus_1_4_p.5461.5461. File:"240405_Cervus_1_4_p.wiff", NativeID:"sample=1 period=1 cycle=2004 experiment=7"
GLQGPPGPPGSPGEQGPSGASGPAGPR	3|Deamidated|6|Oxidation|9|Oxidation|12|Oxidation	240405_Cervus_1_4_p.3944.3944. File:"240405_Cervus_1_4_p.wiff", NativeID:"sample=1 period=1 cycle=1908 experiment=15"
SGLQGPPGPPGSPGEQGPSGASGPAGPR	7|Oxidation|10|Oxidation|13|Oxidation|16|Deamidated	240405_Cervus_1_4_p.3915.3915. File:"240405_Cervus_1_4_p.wiff", NativeID:"sample=1 period=1 cycle=1906 experiment=6"
GDAGPAGPKGEPGSPGENGAPGQMGPR	8|Oxidation|12|Oxidation|15|Oxidation|18|Deamidated|21|Oxidation|24|Oxidation	240405_Cervus_1_4_p.1059.1059. File:"240405_Cervus_1_4_p.wiff", NativeID:"sample=1 period=1 cycle=1780 experiment=9"
GNDGATGAAGPPGPTGPAGPPGFPGAVGAK	12|Oxidation|21|Oxidation	240405_Cervus_1_4_p.7157.7157. File:"240405_Cervus_1_4_p.wiff", NativeID:"sample=1 period=1 cycle=2141 experiment=14"
GFSGLQGPPGPPGSPGEQGPSGASGPAGPR	15|Oxidation	240405_Cervus_1_4_p.7089.7089. File:"240405_Cervus_1_4_p.wiff", NativeID:"sample=1 period=1 cycle=2131 experiment=7"
GLPGPPGAPGPQGFQGPPGEPGEPGASGPMGPR	3|Oxidation|6|Oxidation|9|Oxidation|12|Deamidated|21|Oxidation|24|Oxidation	240405_Cervus_1_4_p.7362.7362. File:"240405_Cervus_1_4_p.wiff", NativeID:"sample=1 period=1 cycle=2165 experiment=8"
XP_006888220.1 PREDICTED: collagen alpha-1(II) chain isoform X1 [Elephantulus edwardii]
GLTGPIGPPG	9|Oxidation	240405_Cervus_1_4_p.7021.7021. File:"240405_Cervus_1_4_p.wiff", NativeID:"sample=1 period=1 cycle=2123 experiment=2"
GLTGPIGPPGPA	9|Oxidation	240405_Cervus_1_4_p.7692.7692. File:"240405_Cervus_1_4_p.wiff", NativeID:"sample=1 period=1 cycle=2215 experiment=2"
GLTGPIGPPGPAG	9|Oxidation	240405_Cervus_1_4_p.7488.7488. File:"240405_Cervus_1_4_p.wiff", NativeID:"sample=1 period=1 cycle=2187 experiment=4"
GLTGPIGPPGPAGA	9|Oxidation	240405_Cervus_1_4_p.7671.7671. File:"240405_Cervus_1_4_p.wiff", NativeID:"sample=1 period=1 cycle=2212 experiment=2"
GPPGATGFPGAAGR	3|Oxidation|9|Oxidation	240405_Cervus_1_4_p.3383.3383. File:"240405_Cervus_1_4_p.wiff", NativeID:"sample=1 period=1 cycle=1880 experiment=13"
GFPGLPGPSGEPGK	6|Oxidation	240405_Cervus_1_4_p.7335.7335. File:"240405_Cervus_1_4_p.wiff", NativeID:"sample=1 period=1 cycle=2160 experiment=4"
AQGPPGATGFPGAAGR	4|Oxidation|5|Oxidation|11|Oxidation	240405_Cervus_1_4_p.3771.3771. File:"240405_Cervus_1_4_p.wiff", NativeID:"sample=1 period=1 cycle=1896 experiment=19"
XP_006891537.1 PREDICTED: collagen alpha-2(I) chain-like [Elephantulus edwardii]
GVVGPQGAR		240405_Cervus_1_4_p.1749.1749. File:"240405_Cervus_1_4_p.wiff", NativeID:"sample=1 period=1 cycle=1813 experiment=7"
VGPAGAVGPR		240405_Cervus_1_4_p.2714.2714. File:"240405_Cervus_1_4_p.wiff", NativeID:"sample=1 period=1 cycle=1854 experiment=4"
GHNGLDGLK	3|Deamidated	240405_Cervus_1_4_p.2328.2328. File:"240405_Cervus_1_4_p.wiff", NativeID:"sample=1 period=1 cycle=1837 experiment=10"
GPMGLMGPR	3|Oxidation|6|Oxidation	240405_Cervus_1_4_p.2304.2304. File:"240405_Cervus_1_4_p.wiff", NativeID:"sample=1 period=1 cycle=1836 experiment=8"
SVGPAGAVGPR		240405_Cervus_1_4_p.3449.3449. File:"240405_Cervus_1_4_p.wiff", NativeID:"sample=1 period=1 cycle=1883 experiment=3"
PGNIGFPGPK	1|Oxidation|7|Oxidation	240405_Cervus_1_4_p.5066.5066. File:"240405_Cervus_1_4_p.wiff", NativeID:"sample=1 period=1 cycle=1975 experiment=3"
GSVGPAGAVGPR		240405_Cervus_1_4_p.3138.3138. File:"240405_Cervus_1_4_p.wiff", NativeID:"sample=1 period=1 cycle=1871 experiment=9"
PGEPGLMGPR	1|Oxidation|4|Oxidation|7|Oxidation	240405_Cervus_1_4_p.2158.2158. File:"240405_Cervus_1_4_p.wiff", NativeID:"sample=1 period=1 cycle=1830 experiment=6"
GLVGEPGPAGSK	6|Oxidation	240405_Cervus_1_4_p.2876.2876. File:"240405_Cervus_1_4_p.wiff", NativeID:"sample=1 period=1 cycle=1860 experiment=7"
DGNPGSDGPPGR	3|Deamidated|4|Oxidation|10|Oxidation	240405_Cervus_1_4_p.925.925. File:"240405_Cervus_1_4_p.wiff", NativeID:"sample=1 period=1 cycle=1729 experiment=2"
AGPGPMGLMGPR	6|Oxidation|9|Oxidation	240405_Cervus_1_4_p.3508.3508. File:"240405_Cervus_1_4_p.wiff", NativeID:"sample=1 period=1 cycle=1885 experiment=8"
PGPLGIAGPPGAR	1|Oxidation|10|Oxidation	240405_Cervus_1_4_p.6601.6601. File:"240405_Cervus_1_4_p.wiff", NativeID:"sample=1 period=1 cycle=2077 experiment=3"
PAGSVGPAGAVGPR		240405_Cervus_1_4_p.3761.3761. File:"240405_Cervus_1_4_p.wiff", NativeID:"sample=1 period=1 cycle=1896 experiment=9"
GEPGNIGFPGPK	3|Oxidation|9|Oxidation	240405_Cervus_1_4_p.5104.5104. File:"240405_Cervus_1_4_p.wiff", NativeID:"sample=1 period=1 cycle=1979 experiment=2"
GFPGTPGLPGFK	3|Oxidation|9|Oxidation	240405_Cervus_1_4_p.8086.8086. File:"240405_Cervus_1_4_p.wiff", NativeID:"sample=1 period=1 cycle=2353 experiment=2"
GPAGSVGPAGAVGPR		240405_Cervus_1_4_p.3996.3996. File:"240405_Cervus_1_4_p.wiff", NativeID:"sample=1 period=1 cycle=1911 experiment=10"
EPGPLGIAGPPGAR	2|Oxidation|11|Oxidation	240405_Cervus_1_4_p.6757.6757. File:"240405_Cervus_1_4_p.wiff", NativeID:"sample=1 period=1 cycle=2091 experiment=6"
PGPAGSVGPAGAVGPR	1|Oxidation	240405_Cervus_1_4_p.4336.4336. File:"240405_Cervus_1_4_p.wiff", NativeID:"sample=1 period=1 cycle=1928 experiment=8"
TGETGASGPPGFAGEK		240405_Cervus_1_4_p.4210.4210. File:"240405_Cervus_1_4_p.wiff", NativeID:"sample=1 period=1 cycle=1920 experiment=12"
GEPGPAGSVGPAGAVGPR		240405_Cervus_1_4_p.4935.4935. File:"240405_Cervus_1_4_p.wiff", NativeID:"sample=1 period=1 cycle=1964 experiment=9"
GPPGAVGNPGVNGAPGEAGR	3|Oxidation|12|Deamidated|15|Oxidation	240405_Cervus_1_4_p.2610.2610. File:"240405_Cervus_1_4_p.wiff", NativeID:"sample=1 period=1 cycle=1849 experiment=34"
GPNGDSGRPGEPGLMGPR	3|Deamidated|9|Oxidation|12|Oxidation|15|Oxidation	240405_Cervus_1_4_p.1849.1849. File:"240405_Cervus_1_4_p.wiff", NativeID:"sample=1 period=1 cycle=1817 experiment=15"
HGNRGEPGPAGSVGPAGAVGPR	3|Deamidated|7|Oxidation	240405_Cervus_1_4_p.2666.2666. File:"240405_Cervus_1_4_p.wiff", NativeID:"sample=1 period=1 cycle=1851 experiment=25"
DQGPVGRTGETGASGPPGFAGEK	4|Oxidation|17|Oxidation	240405_Cervus_1_4_p.3618.3618. File:"240405_Cervus_1_4_p.wiff", NativeID:"sample=1 period=1 cycle=1890 experiment=19"
~GELGPVGNPGPSGPAGPR	8|Deamidated	240405_Cervus_1_4_p.5583.5583. File:"240405_Cervus_1_4_p.wiff", NativeID:"sample=1 period=1 cycle=2013 experiment=11"
GLPGVAGAVGEPGPLGIAGPPGAR	3|Oxidation|14|Oxidation|21|Oxidation	240405_Cervus_1_4_p.8652.8652. File:"240405_Cervus_1_4_p.wiff", NativeID:"sample=1 period=1 cycle=2656 experiment=2"
Taxonomic match: Fukomys damarensis Average Score= [0.44078292]
Containing these species:Fukomys damarensis
XP_033615173.1 collagen alpha-1(V) chain isoform X1 [Fukomys damarensis]
GPAGPMGLTGR	6|Oxidation	240405_Cervus_1_4_p.2994.2994. File:"240405_Cervus_1_4_p.wiff", NativeID:"sample=1 period=1 cycle=1865 experiment=6"
GPAGAAGPIGIPGR	12|Oxidation	240405_Cervus_1_4_p.5421.5421. File:"240405_Cervus_1_4_p.wiff", NativeID:"sample=1 period=1 cycle=2002 experiment=15"
LGVPGLPGYPGR	4|Oxidation|7|Oxidation|10|Oxidation	240405_Cervus_1_4_p.7340.7340. File:"240405_Cervus_1_4_p.wiff", NativeID:"sample=1 period=1 cycle=2161 experiment=3"
XP_010618446.1 collagen alpha-1(I) chain [Fukomys damarensis]
GAAGLPGPK	6|Oxidation	240405_Cervus_1_4_p.1991.1991. File:"240405_Cervus_1_4_p.wiff", NativeID:"sample=1 period=1 cycle=1823 experiment=3"
GFSGLDGAK		240405_Cervus_1_4_p.4245.4245. File:"240405_Cervus_1_4_p.wiff", NativeID:"sample=1 period=1 cycle=1923 experiment=2"
GLTGPIGPPG	9|Oxidation	240405_Cervus_1_4_p.7021.7021. File:"240405_Cervus_1_4_p.wiff", NativeID:"sample=1 period=1 cycle=2123 experiment=2"
PGADGVAGPK	1|Oxidation	240405_Cervus_1_4_p.4409.4409. File:"240405_Cervus_1_4_p.wiff", NativeID:"sample=1 period=1 cycle=1933 experiment=4"
PGEAGLPGAK	1|Oxidation|7|Oxidation	240405_Cervus_1_4_p.1616.1616. File:"240405_Cervus_1_4_p.wiff", NativeID:"sample=1 period=1 cycle=1809 experiment=13"
DLGAPGPSGAR	5|Oxidation	240405_Cervus_1_4_p.1871.1871. File:"240405_Cervus_1_4_p.wiff", NativeID:"sample=1 period=1 cycle=1818 experiment=15"
GEPGPPGPAGF	3|Oxidation|6|Oxidation	240405_Cervus_1_4_p.6814.6814. File:"240405_Cervus_1_4_p.wiff", NativeID:"sample=1 period=1 cycle=2098 experiment=2"
GPSGPAGPTGAR		240405_Cervus_1_4_p.1165.1165. File:"240405_Cervus_1_4_p.wiff", NativeID:"sample=1 period=1 cycle=1789 experiment=7"
GLTGPIGPPGPA	9|Oxidation	240405_Cervus_1_4_p.7692.7692. File:"240405_Cervus_1_4_p.wiff", NativeID:"sample=1 period=1 cycle=2215 experiment=2"
GLTGSPGSPGPD	6|Oxidation|9|Oxidation	240405_Cervus_1_4_p.2454.2454. File:"240405_Cervus_1_4_p.wiff", NativeID:"sample=1 period=1 cycle=1843 experiment=12"
TPGPQGIAGQR	10|Deamidated	240405_Cervus_1_4_p.3038.3038. File:"240405_Cervus_1_4_p.wiff", NativeID:"sample=1 period=1 cycle=1867 experiment=11"
GEPGPPGPAGFA	3|Oxidation|6|Oxidation	240405_Cervus_1_4_p.6600.6600. File:"240405_Cervus_1_4_p.wiff", NativeID:"sample=1 period=1 cycle=2077 experiment=2"
GFPGADGVAGPK	3|Oxidation	240405_Cervus_1_4_p.4182.4182. File:"240405_Cervus_1_4_p.wiff", NativeID:"sample=1 period=1 cycle=1919 experiment=9"
GVQGPPGPAGPR	3|Deamidated|6|Oxidation	240405_Cervus_1_4_p.2112.2112. File:"240405_Cervus_1_4_p.wiff", NativeID:"sample=1 period=1 cycle=1828 experiment=17"
GLTGPIGPPGPAG	9|Oxidation	240405_Cervus_1_4_p.7488.7488. File:"240405_Cervus_1_4_p.wiff", NativeID:"sample=1 period=1 cycle=2187 experiment=4"
GLPGTAGLPGMK	3|Oxidation|9|Oxidation	240405_Cervus_1_4_p.6499.6499. File:"240405_Cervus_1_4_p.wiff", NativeID:"sample=1 period=1 cycle=2070 experiment=3"
GQAGVMGFPGPK	11|Oxidation	240405_Cervus_1_4_p.6736.6736. File:"240405_Cervus_1_4_p.wiff", NativeID:"sample=1 period=1 cycle=2089 experiment=4"
GLTGPIGPPGPAGA	9|Oxidation	240405_Cervus_1_4_p.7671.7671. File:"240405_Cervus_1_4_p.wiff", NativeID:"sample=1 period=1 cycle=2212 experiment=2"
GFSGLQGPPGPPG	9|Oxidation|12|Oxidation	240405_Cervus_1_4_p.6755.6755. File:"240405_Cervus_1_4_p.wiff", NativeID:"sample=1 period=1 cycle=2091 experiment=4"
GLTGSPGSPGPDGK	6|Oxidation	240405_Cervus_1_4_p.1732.1732. File:"240405_Cervus_1_4_p.wiff", NativeID:"sample=1 period=1 cycle=1812 experiment=25"
GPPGATGFPGAAGR	3|Oxidation|9|Oxidation	240405_Cervus_1_4_p.3383.3383. File:"240405_Cervus_1_4_p.wiff", NativeID:"sample=1 period=1 cycle=1880 experiment=13"
GPPGLAGPPGESGR	9|Oxidation	240405_Cervus_1_4_p.3413.3413. File:"240405_Cervus_1_4_p.wiff", NativeID:"sample=1 period=1 cycle=1881 experiment=15"
EQGPSGASGPAGPR		240405_Cervus_1_4_p.1209.1209. File:"240405_Cervus_1_4_p.wiff", NativeID:"sample=1 period=1 cycle=1791 experiment=16"
GEPGPPGPAGAAGPAG	3|Oxidation|6|Oxidation	240405_Cervus_1_4_p.2886.2886. File:"240405_Cervus_1_4_p.wiff", NativeID:"sample=1 period=1 cycle=1860 experiment=17"
GVQGPPGPAGEEGK	3|Deamidated|6|Oxidation	240405_Cervus_1_4_p.1784.1784. File:"240405_Cervus_1_4_p.wiff", NativeID:"sample=1 period=1 cycle=1814 experiment=17"
GFPGLPGPSGEPGK	6|Oxidation	240405_Cervus_1_4_p.7335.7335. File:"240405_Cervus_1_4_p.wiff", NativeID:"sample=1 period=1 cycle=2160 experiment=4"
GEQGPSGASGPAGPR		240405_Cervus_1_4_p.1259.1259. File:"240405_Cervus_1_4_p.wiff", NativeID:"sample=1 period=1 cycle=1793 experiment=17"
LNGLPGPIGPPGPR	2|Deamidated|5|Oxidation|11|Oxidation|13|Oxidation	240405_Cervus_1_4_p.6750.6750. File:"240405_Cervus_1_4_p.wiff", NativeID:"sample=1 period=1 cycle=2090 experiment=7"
GEPGPPGPAGAAGPAGN	3|Oxidation|6|Oxidation	240405_Cervus_1_4_p.2460.2460. File:"240405_Cervus_1_4_p.wiff", NativeID:"sample=1 period=1 cycle=1843 experiment=18"
GEPGPAGLPGPPGER	3|Oxidation|9|Oxidation|12|Oxidation	240405_Cervus_1_4_p.4122.4122. File:"240405_Cervus_1_4_p.wiff", NativeID:"sample=1 period=1 cycle=1916 experiment=25"
GETGPAGRPGEAGPPG	9|Oxidation|15|Oxidation	240405_Cervus_1_4_p.1069.1069. File:"240405_Cervus_1_4_p.wiff", NativeID:"sample=1 period=1 cycle=1781 experiment=8"
GEPGEPGASGPMGPR	3|Oxidation|6|Oxidation|12|Oxidation	240405_Cervus_1_4_p.1081.1081. File:"240405_Cervus_1_4_p.wiff", NativeID:"sample=1 period=1 cycle=1782 experiment=10"
PGEAGPPGPPGPAGEK	1|Oxidation|7|Oxidation	240405_Cervus_1_4_p.2036.2036. File:"240405_Cervus_1_4_p.wiff", NativeID:"sample=1 period=1 cycle=1825 experiment=17"
GSAGPPGATGFPGAAGR	6|Oxidation|12|Oxidation	240405_Cervus_1_4_p.4209.4209. File:"240405_Cervus_1_4_p.wiff", NativeID:"sample=1 period=1 cycle=1920 experiment=11"
SPGEQGPSGASGPAGPR	2|Oxidation	240405_Cervus_1_4_p.1340.1340. File:"240405_Cervus_1_4_p.wiff", NativeID:"sample=1 period=1 cycle=1797 experiment=20"
ANGAPGIAGAPGFPGAR	2|Deamidated|5|Oxidation|11|Oxidation|14|Oxidation	240405_Cervus_1_4_p.5538.5538. File:"240405_Cervus_1_4_p.wiff", NativeID:"sample=1 period=1 cycle=2010 experiment=8"
DGLNGLPGPIGPPGPR	4|Deamidated|13|Oxidation|15|Oxidation	240405_Cervus_1_4_p.8142.8142. File:"240405_Cervus_1_4_p.wiff", NativeID:"sample=1 period=1 cycle=2384 experiment=3"
GLTGPIGPPGPAGAPGDK	9|Oxidation	240405_Cervus_1_4_p.6302.6302. File:"240405_Cervus_1_4_p.wiff", NativeID:"sample=1 period=1 cycle=2055 experiment=5"
GANGAPGIAGAPGFPGAR	6|Oxidation|12|Oxidation|15|Oxidation	240405_Cervus_1_4_p.5274.5274. File:"240405_Cervus_1_4_p.wiff", NativeID:"sample=1 period=1 cycle=1989 experiment=8"
GSPGEAGRPGEAGLPGAK	3|Oxidation|9|Oxidation|15|Oxidation	240405_Cervus_1_4_p.1241.1241. File:"240405_Cervus_1_4_p.wiff", NativeID:"sample=1 period=1 cycle=1792 experiment=28"
GEPGSPGENGAPGQMGPR	3|Oxidation|6|Oxidation|12|Oxidation	240405_Cervus_1_4_p.1375.1375. File:"240405_Cervus_1_4_p.wiff", NativeID:"sample=1 period=1 cycle=1799 experiment=18"
GSPGADGPAGAPGTPGPQGIAGQR	12|Oxidation|18|Deamidated	240405_Cervus_1_4_p.4579.4579. File:"240405_Cervus_1_4_p.wiff", NativeID:"sample=1 period=1 cycle=1940 experiment=24"
GEPGPPGPAGFAGPPGADGQPGAK	3|Oxidation|6|Oxidation|15|Oxidation	240405_Cervus_1_4_p.5028.5028. File:"240405_Cervus_1_4_p.wiff", NativeID:"sample=1 period=1 cycle=1971 experiment=13"
GETGPAGRPGEAGPPGPPGPAGEK	9|Oxidation|15|Oxidation|18|Oxidation	240405_Cervus_1_4_p.1498.1498. File:"240405_Cervus_1_4_p.wiff", NativeID:"sample=1 period=1 cycle=1804 experiment=18"
GLQGPPGPPGSPGEQGPSGASGPAGPR	3|Deamidated|6|Oxidation|9|Oxidation|12|Oxidation	240405_Cervus_1_4_p.3944.3944. File:"240405_Cervus_1_4_p.wiff", NativeID:"sample=1 period=1 cycle=1908 experiment=15"
SGLQGPPGPPGSPGEQGPSGASGPAGPR	7|Oxidation|10|Oxidation|13|Oxidation|16|Deamidated	240405_Cervus_1_4_p.3915.3915. File:"240405_Cervus_1_4_p.wiff", NativeID:"sample=1 period=1 cycle=1906 experiment=6"
GDAGPAGPKGEPGSPGENGAPGQMGPR	8|Oxidation|12|Oxidation|15|Oxidation|18|Deamidated|21|Oxidation|24|Oxidation	240405_Cervus_1_4_p.1059.1059. File:"240405_Cervus_1_4_p.wiff", NativeID:"sample=1 period=1 cycle=1780 experiment=9"
GNDGATGAAGPPGPTGPAGPPGFPGAVGAK	12|Oxidation|21|Oxidation	240405_Cervus_1_4_p.7157.7157. File:"240405_Cervus_1_4_p.wiff", NativeID:"sample=1 period=1 cycle=2141 experiment=14"
GFSGLQGPPGPPGSPGEQGPSGASGPAGPR	15|Oxidation	240405_Cervus_1_4_p.7089.7089. File:"240405_Cervus_1_4_p.wiff", NativeID:"sample=1 period=1 cycle=2131 experiment=7"
GPPGPVGPPGLAGPPGESGR	2|Oxidation|3|Oxidation|5|Oxidation|15|Oxidation	240405_Cervus_1_4_p.6478.6478. File:"240405_Cervus_1_4_p.wiff", NativeID:"sample=1 period=1 cycle=2068 experiment=4"
GLPGPPGSPGPQGFQGPPGEPGEPGASGPMGPR	3|Oxidation|9|Oxidation|15|Deamidated|21|Oxidation|24|Oxidation	240405_Cervus_1_4_p.7369.7369. File:"240405_Cervus_1_4_p.wiff", NativeID:"sample=1 period=1 cycle=2166 experiment=7"
*GVPGPPGSVGAPGK	3|Oxidation	240405_Cervus_1_4_p.2703.2703. File:"240405_Cervus_1_4_p.wiff", NativeID:"sample=1 period=1 cycle=1853 experiment=13"
KFO23903.1 Collagen alpha-2(I) chain [Fukomys damarensis]
GPMGLMGPR	3|Oxidation|6|Oxidation	240405_Cervus_1_4_p.2304.2304. File:"240405_Cervus_1_4_p.wiff", NativeID:"sample=1 period=1 cycle=1836 experiment=8"
GEVGPAGPNGF		240405_Cervus_1_4_p.7269.7269. File:"240405_Cervus_1_4_p.wiff", NativeID:"sample=1 period=1 cycle=2152 experiment=2"
PGEPGLMGPR	1|Oxidation|4|Oxidation|7|Oxidation	240405_Cervus_1_4_p.2158.2158. File:"240405_Cervus_1_4_p.wiff", NativeID:"sample=1 period=1 cycle=1830 experiment=6"
EGPAGLPGIDGR	7|Oxidation	240405_Cervus_1_4_p.5981.5981. File:"240405_Cervus_1_4_p.wiff", NativeID:"sample=1 period=1 cycle=2036 experiment=3"
~PGPLGLAGPPGAR	1|Oxidation|10|Oxidation	240405_Cervus_1_4_p.6601.6601. File:"240405_Cervus_1_4_p.wiff", NativeID:"sample=1 period=1 cycle=2077 experiment=3"
GPPGAVGAPGPQGF	3|Oxidation|9|Oxidation	240405_Cervus_1_4_p.6784.6784. File:"240405_Cervus_1_4_p.wiff", NativeID:"sample=1 period=1 cycle=2094 experiment=3"
PGEFGLPGPAGPR	1|Oxidation|7|Oxidation	240405_Cervus_1_4_p.7774.7774. File:"240405_Cervus_1_4_p.wiff", NativeID:"sample=1 period=1 cycle=2233 experiment=3"
GEVGPAGPNGFAGPA	9|Deamidated	240405_Cervus_1_4_p.7672.7672. File:"240405_Cervus_1_4_p.wiff", NativeID:"sample=1 period=1 cycle=2212 experiment=3"
~EPGPLGLAGPPGAR	2|Oxidation|11|Oxidation	240405_Cervus_1_4_p.6757.6757. File:"240405_Cervus_1_4_p.wiff", NativeID:"sample=1 period=1 cycle=2091 experiment=6"
GEVGPAGPNGFAGPAG	9|Deamidated	240405_Cervus_1_4_p.7491.7491. File:"240405_Cervus_1_4_p.wiff", NativeID:"sample=1 period=1 cycle=2187 experiment=7"
GPPGAVGAPGPQGFQ	3|Oxidation|9|Oxidation|12|Deamidated|15|Deamidated	240405_Cervus_1_4_p.6729.6729. File:"240405_Cervus_1_4_p.wiff", NativeID:"sample=1 period=1 cycle=2088 experiment=4"
GEPGEPGQTGPAGAR	3|Oxidation|6|Oxidation|8|Deamidated	240405_Cervus_1_4_p.1047.1047. File:"240405_Cervus_1_4_p.wiff", NativeID:"sample=1 period=1 cycle=1779 experiment=6"
GEVGPAGPNGFAGPAGAA	9|Deamidated	240405_Cervus_1_4_p.7528.7528. File:"240405_Cervus_1_4_p.wiff", NativeID:"sample=1 period=1 cycle=2193 experiment=3"
GAAGLPGVAGAPGLPGPR	6|Oxidation|12|Oxidation|17|Oxidation	240405_Cervus_1_4_p.6978.6978. File:"240405_Cervus_1_4_p.wiff", NativeID:"sample=1 period=1 cycle=2116 experiment=8"
EGPAGLPGIDGRPGPIGPAGAR	7|Oxidation	240405_Cervus_1_4_p.7342.7342. File:"240405_Cervus_1_4_p.wiff", NativeID:"sample=1 period=1 cycle=2161 experiment=5"
GEVGPAGPNGFAGPAGAAGQPGAK	9|Deamidated|21|Oxidation	240405_Cervus_1_4_p.5763.5763. File:"240405_Cervus_1_4_p.wiff", NativeID:"sample=1 period=1 cycle=2022 experiment=21"
GAPGPDGNNGAQGPPGPQGVQGGK	3|Oxidation|9|Deamidated|15|Oxidation	240405_Cervus_1_4_p.1786.1786. File:"240405_Cervus_1_4_p.wiff", NativeID:"sample=1 period=1 cycle=1814 experiment=19"
GEVGPAGPNGFAGPAGAAGQPGAKGER	9|Deamidated|20|Deamidated|21|Oxidation	240405_Cervus_1_4_p.5528.5528. File:"240405_Cervus_1_4_p.wiff", NativeID:"sample=1 period=1 cycle=2009 experiment=11"
GPPGAVGAPGPQGFQGPAGEPGEPGQTGPAGAR	2|Oxidation|9|Oxidation|21|Oxidation|24|Oxidation	240405_Cervus_1_4_p.5297.5297. File:"240405_Cervus_1_4_p.wiff", NativeID:"sample=1 period=1 cycle=1991 experiment=13"
GESGNKGEPGSAGPQGPPGPSGEEGK	18|Oxidation	240405_Cervus_1_4_p.1057.1057. File:"240405_Cervus_1_4_p.wiff", NativeID:"sample=1 period=1 cycle=1780 experiment=7"
GPPGNVGSPGVNGAPGEAGR	3|Oxidation|12|Deamidated|15|Oxidation	240405_Cervus_1_4_p.1766.1766. File:"240405_Cervus_1_4_p.wiff", NativeID:"sample=1 period=1 cycle=1813 experiment=24"
XP_010636623.1 collagen alpha-1(II) chain isoform X1 [Fukomys damarensis]
GLTGPIGPPG	9|Oxidation	240405_Cervus_1_4_p.7021.7021. File:"240405_Cervus_1_4_p.wiff", NativeID:"sample=1 period=1 cycle=2123 experiment=2"
GLTGPIGPPGPA	9|Oxidation	240405_Cervus_1_4_p.7692.7692. File:"240405_Cervus_1_4_p.wiff", NativeID:"sample=1 period=1 cycle=2215 experiment=2"
GLTGPIGPPGPAG	9|Oxidation	240405_Cervus_1_4_p.7488.7488. File:"240405_Cervus_1_4_p.wiff", NativeID:"sample=1 period=1 cycle=2187 experiment=4"
GLTGPIGPPGPAGA	9|Oxidation	240405_Cervus_1_4_p.7671.7671. File:"240405_Cervus_1_4_p.wiff", NativeID:"sample=1 period=1 cycle=2212 experiment=2"
GPPGATGFPGAAGR	3|Oxidation|9|Oxidation	240405_Cervus_1_4_p.3383.3383. File:"240405_Cervus_1_4_p.wiff", NativeID:"sample=1 period=1 cycle=1880 experiment=13"
GFPGLPGPSGEPGK	6|Oxidation	240405_Cervus_1_4_p.7335.7335. File:"240405_Cervus_1_4_p.wiff", NativeID:"sample=1 period=1 cycle=2160 experiment=4"
AQGPPGATGFPGAAGR	4|Oxidation|5|Oxidation|11|Oxidation	240405_Cervus_1_4_p.3771.3771. File:"240405_Cervus_1_4_p.wiff", NativeID:"sample=1 period=1 cycle=1896 experiment=19"
Taxonomic match: Apodemus sylvaticus Average Score= [0.43624189]
Containing these species:Apodemus sylvaticus
XP_052029165.1 collagen alpha-2(I) chain [Apodemus sylvaticus]
GVVGPQGAR		240405_Cervus_1_4_p.1749.1749. File:"240405_Cervus_1_4_p.wiff", NativeID:"sample=1 period=1 cycle=1813 experiment=7"
GPSGPQGIR		240405_Cervus_1_4_p.1775.1775. File:"240405_Cervus_1_4_p.wiff", NativeID:"sample=1 period=1 cycle=1814 experiment=8"
GHNGLDGLK	3|Deamidated	240405_Cervus_1_4_p.2328.2328. File:"240405_Cervus_1_4_p.wiff", NativeID:"sample=1 period=1 cycle=1837 experiment=10"
GPMGLMGPR	3|Oxidation|6|Oxidation	240405_Cervus_1_4_p.2304.2304. File:"240405_Cervus_1_4_p.wiff", NativeID:"sample=1 period=1 cycle=1836 experiment=8"
GEVGPAGPNGF		240405_Cervus_1_4_p.7269.7269. File:"240405_Cervus_1_4_p.wiff", NativeID:"sample=1 period=1 cycle=2152 experiment=2"
GAPGPVGPAGPR	3|Oxidation	240405_Cervus_1_4_p.2251.2251. File:"240405_Cervus_1_4_p.wiff", NativeID:"sample=1 period=1 cycle=1834 experiment=14"
PGEPGLMGPR	1|Oxidation|4|Oxidation|7|Oxidation	240405_Cervus_1_4_p.2158.2158. File:"240405_Cervus_1_4_p.wiff", NativeID:"sample=1 period=1 cycle=1830 experiment=6"
GLVGEPGPAGSK	6|Oxidation	240405_Cervus_1_4_p.2876.2876. File:"240405_Cervus_1_4_p.wiff", NativeID:"sample=1 period=1 cycle=1860 experiment=7"
~GLPGEFGLPGPA	3|Oxidation|9|Oxidation	240405_Cervus_1_4_p.8553.8553. File:"240405_Cervus_1_4_p.wiff", NativeID:"sample=1 period=1 cycle=2593 experiment=2"
DGNPGSDGPPGR	3|Deamidated|4|Oxidation|10|Oxidation	240405_Cervus_1_4_p.925.925. File:"240405_Cervus_1_4_p.wiff", NativeID:"sample=1 period=1 cycle=1729 experiment=2"
PGPLGIAGPPGAR	1|Oxidation|10|Oxidation	240405_Cervus_1_4_p.6601.6601. File:"240405_Cervus_1_4_p.wiff", NativeID:"sample=1 period=1 cycle=2077 experiment=3"
GFPGTPGLPGFK	3|Oxidation|9|Oxidation	240405_Cervus_1_4_p.8086.8086. File:"240405_Cervus_1_4_p.wiff", NativeID:"sample=1 period=1 cycle=2353 experiment=2"
GPPGAVGAPGPQGF	3|Oxidation|9|Oxidation	240405_Cervus_1_4_p.6784.6784. File:"240405_Cervus_1_4_p.wiff", NativeID:"sample=1 period=1 cycle=2094 experiment=3"
PGEFGLPGPAGPR	1|Oxidation|7|Oxidation	240405_Cervus_1_4_p.7774.7774. File:"240405_Cervus_1_4_p.wiff", NativeID:"sample=1 period=1 cycle=2233 experiment=3"
GEVGPAGPNGFAGPA	9|Deamidated	240405_Cervus_1_4_p.7672.7672. File:"240405_Cervus_1_4_p.wiff", NativeID:"sample=1 period=1 cycle=2212 experiment=3"
EPGPLGIAGPPGAR	2|Oxidation|11|Oxidation	240405_Cervus_1_4_p.6757.6757. File:"240405_Cervus_1_4_p.wiff", NativeID:"sample=1 period=1 cycle=2091 experiment=6"
GEVGPAGPNGFAGPAG	9|Deamidated	240405_Cervus_1_4_p.7491.7491. File:"240405_Cervus_1_4_p.wiff", NativeID:"sample=1 period=1 cycle=2187 experiment=7"
GPPGAVGAPGPQGFQ	3|Oxidation|9|Oxidation|12|Deamidated|15|Deamidated	240405_Cervus_1_4_p.6729.6729. File:"240405_Cervus_1_4_p.wiff", NativeID:"sample=1 period=1 cycle=2088 experiment=4"
~GLPGEFGLPGPAGPR	3|Oxidation|9|Oxidation	240405_Cervus_1_4_p.8112.8112. File:"240405_Cervus_1_4_p.wiff", NativeID:"sample=1 period=1 cycle=2369 experiment=3"
TGETGASGPPGFAGEK		240405_Cervus_1_4_p.4210.4210. File:"240405_Cervus_1_4_p.wiff", NativeID:"sample=1 period=1 cycle=1920 experiment=12"
GEVGPAGPNGFAGPAGAA	9|Deamidated	240405_Cervus_1_4_p.7528.7528. File:"240405_Cervus_1_4_p.wiff", NativeID:"sample=1 period=1 cycle=2193 experiment=3"
GEVGPAGPNGFAGPAGAAGQPGAK	9|Deamidated|21|Oxidation	240405_Cervus_1_4_p.5763.5763. File:"240405_Cervus_1_4_p.wiff", NativeID:"sample=1 period=1 cycle=2022 experiment=21"
GAPGPDGNNGAQGPPGPQGVQGGK	3|Oxidation|9|Deamidated|15|Oxidation	240405_Cervus_1_4_p.1786.1786. File:"240405_Cervus_1_4_p.wiff", NativeID:"sample=1 period=1 cycle=1814 experiment=19"
DQGPVGRTGETGASGPPGFAGEK	4|Oxidation|17|Oxidation	240405_Cervus_1_4_p.3618.3618. File:"240405_Cervus_1_4_p.wiff", NativeID:"sample=1 period=1 cycle=1890 experiment=19"
~GELGPVGNPGPSGPAGPR	8|Deamidated	240405_Cervus_1_4_p.5583.5583. File:"240405_Cervus_1_4_p.wiff", NativeID:"sample=1 period=1 cycle=2013 experiment=11"
GPPGAVGAPGPQGFQGPAGEPGEPGQTGPAGSR	2|Oxidation|9|Oxidation|12|Deamidated|21|Oxidation	240405_Cervus_1_4_p.5469.5469. File:"240405_Cervus_1_4_p.wiff", NativeID:"sample=1 period=1 cycle=2004 experiment=15"
XP_052016638.1 collagen alpha-1(II) chain isoform X1 [Apodemus sylvaticus]
GLTGPIGPPG	9|Oxidation	240405_Cervus_1_4_p.7021.7021. File:"240405_Cervus_1_4_p.wiff", NativeID:"sample=1 period=1 cycle=2123 experiment=2"
GLTGPIGPPGPA	9|Oxidation	240405_Cervus_1_4_p.7692.7692. File:"240405_Cervus_1_4_p.wiff", NativeID:"sample=1 period=1 cycle=2215 experiment=2"
GLTGPIGPPGPAG	9|Oxidation	240405_Cervus_1_4_p.7488.7488. File:"240405_Cervus_1_4_p.wiff", NativeID:"sample=1 period=1 cycle=2187 experiment=4"
GLTGPIGPPGPAGA	9|Oxidation	240405_Cervus_1_4_p.7671.7671. File:"240405_Cervus_1_4_p.wiff", NativeID:"sample=1 period=1 cycle=2212 experiment=2"
GPPGATGFPGAAGR	3|Oxidation|9|Oxidation	240405_Cervus_1_4_p.3383.3383. File:"240405_Cervus_1_4_p.wiff", NativeID:"sample=1 period=1 cycle=1880 experiment=13"
GFPGLPGPSGEPGK	6|Oxidation	240405_Cervus_1_4_p.7335.7335. File:"240405_Cervus_1_4_p.wiff", NativeID:"sample=1 period=1 cycle=2160 experiment=4"
AQGPPGATGFPGAAGR	4|Oxidation|5|Oxidation|11|Oxidation	240405_Cervus_1_4_p.3771.3771. File:"240405_Cervus_1_4_p.wiff", NativeID:"sample=1 period=1 cycle=1896 experiment=19"
XP_052051035.1 collagen alpha-1(I) chain [Apodemus sylvaticus]
GAAGLPGPK	6|Oxidation	240405_Cervus_1_4_p.1991.1991. File:"240405_Cervus_1_4_p.wiff", NativeID:"sample=1 period=1 cycle=1823 experiment=3"
GPAGPQGPR		240405_Cervus_1_4_p.1008.1008. File:"240405_Cervus_1_4_p.wiff", NativeID:"sample=1 period=1 cycle=1770 experiment=2"
GFSGLDGAK		240405_Cervus_1_4_p.4245.4245. File:"240405_Cervus_1_4_p.wiff", NativeID:"sample=1 period=1 cycle=1923 experiment=2"
GLTGPIGPPG	9|Oxidation	240405_Cervus_1_4_p.7021.7021. File:"240405_Cervus_1_4_p.wiff", NativeID:"sample=1 period=1 cycle=2123 experiment=2"
PGADGVAGPK	1|Oxidation	240405_Cervus_1_4_p.4409.4409. File:"240405_Cervus_1_4_p.wiff", NativeID:"sample=1 period=1 cycle=1933 experiment=4"
GSEGPQGVR		240405_Cervus_1_4_p.1018.1018. File:"240405_Cervus_1_4_p.wiff", NativeID:"sample=1 period=1 cycle=1772 experiment=3"
PGEAGLPGAK	1|Oxidation|7|Oxidation	240405_Cervus_1_4_p.1616.1616. File:"240405_Cervus_1_4_p.wiff", NativeID:"sample=1 period=1 cycle=1809 experiment=13"
~GRPGPAGPPGA	3|Oxidation|6|Oxidation	240405_Cervus_1_4_p.1163.1163. File:"240405_Cervus_1_4_p.wiff", NativeID:"sample=1 period=1 cycle=1789 experiment=5"
DLGAPGPSGAR	5|Oxidation	240405_Cervus_1_4_p.1871.1871. File:"240405_Cervus_1_4_p.wiff", NativeID:"sample=1 period=1 cycle=1818 experiment=15"
GLTGPIGPPGPA	9|Oxidation	240405_Cervus_1_4_p.7692.7692. File:"240405_Cervus_1_4_p.wiff", NativeID:"sample=1 period=1 cycle=2215 experiment=2"
GLTGSPGSPGPD	6|Oxidation|9|Oxidation	240405_Cervus_1_4_p.2454.2454. File:"240405_Cervus_1_4_p.wiff", NativeID:"sample=1 period=1 cycle=1843 experiment=12"
GPPGPMGPPGLA	5|Oxidation|6|Oxidation	240405_Cervus_1_4_p.6427.6427. File:"240405_Cervus_1_4_p.wiff", NativeID:"sample=1 period=1 cycle=2064 experiment=2"
TPGPQGIAGQR	10|Deamidated	240405_Cervus_1_4_p.3038.3038. File:"240405_Cervus_1_4_p.wiff", NativeID:"sample=1 period=1 cycle=1867 experiment=11"
GFPGADGVAGPK	3|Oxidation	240405_Cervus_1_4_p.4182.4182. File:"240405_Cervus_1_4_p.wiff", NativeID:"sample=1 period=1 cycle=1919 experiment=9"
GVQGPPGPAGPR	3|Deamidated|6|Oxidation	240405_Cervus_1_4_p.2112.2112. File:"240405_Cervus_1_4_p.wiff", NativeID:"sample=1 period=1 cycle=1828 experiment=17"
GLTGPIGPPGPAG	9|Oxidation	240405_Cervus_1_4_p.7488.7488. File:"240405_Cervus_1_4_p.wiff", NativeID:"sample=1 period=1 cycle=2187 experiment=4"
TGPPGPAGQDGR	4|Oxidation	240405_Cervus_1_4_p.1003.1003. File:"240405_Cervus_1_4_p.wiff", NativeID:"sample=1 period=1 cycle=1768 experiment=3"
GLPGTAGLPGMK	3|Oxidation|9|Oxidation	240405_Cervus_1_4_p.6499.6499. File:"240405_Cervus_1_4_p.wiff", NativeID:"sample=1 period=1 cycle=2070 experiment=3"
GQAGVMGFPGPK	11|Oxidation	240405_Cervus_1_4_p.6736.6736. File:"240405_Cervus_1_4_p.wiff", NativeID:"sample=1 period=1 cycle=2089 experiment=4"
GLTGPIGPPGPAGA	9|Oxidation	240405_Cervus_1_4_p.7671.7671. File:"240405_Cervus_1_4_p.wiff", NativeID:"sample=1 period=1 cycle=2212 experiment=2"
GLTGSPGSPGPDGK	6|Oxidation	240405_Cervus_1_4_p.1732.1732. File:"240405_Cervus_1_4_p.wiff", NativeID:"sample=1 period=1 cycle=1812 experiment=25"
GPPGATGFPGAAGR	3|Oxidation|9|Oxidation	240405_Cervus_1_4_p.3383.3383. File:"240405_Cervus_1_4_p.wiff", NativeID:"sample=1 period=1 cycle=1880 experiment=13"
GPPGLAGPPGESGR	9|Oxidation	240405_Cervus_1_4_p.3413.3413. File:"240405_Cervus_1_4_p.wiff", NativeID:"sample=1 period=1 cycle=1881 experiment=15"
EQGPSGASGPAGPR		240405_Cervus_1_4_p.1209.1209. File:"240405_Cervus_1_4_p.wiff", NativeID:"sample=1 period=1 cycle=1791 experiment=16"
GLPGPPGAPGPQGF	3|Oxidation|9|Oxidation	240405_Cervus_1_4_p.7894.7894. File:"240405_Cervus_1_4_p.wiff", NativeID:"sample=1 period=1 cycle=2259 experiment=2"
GEPGPPGPAGAAGPAG	3|Oxidation|6|Oxidation	240405_Cervus_1_4_p.2886.2886. File:"240405_Cervus_1_4_p.wiff", NativeID:"sample=1 period=1 cycle=1860 experiment=17"
GVQGPPGPAGEEGK	3|Deamidated|6|Oxidation	240405_Cervus_1_4_p.1784.1784. File:"240405_Cervus_1_4_p.wiff", NativeID:"sample=1 period=1 cycle=1814 experiment=17"
GFPGLPGPSGEPGK	6|Oxidation	240405_Cervus_1_4_p.7335.7335. File:"240405_Cervus_1_4_p.wiff", NativeID:"sample=1 period=1 cycle=2160 experiment=4"
GEQGPSGASGPAGPR		240405_Cervus_1_4_p.1259.1259. File:"240405_Cervus_1_4_p.wiff", NativeID:"sample=1 period=1 cycle=1793 experiment=17"
LNGLPGPIGPPGPR	2|Deamidated|5|Oxidation|11|Oxidation|13|Oxidation	240405_Cervus_1_4_p.6750.6750. File:"240405_Cervus_1_4_p.wiff", NativeID:"sample=1 period=1 cycle=2090 experiment=7"
GEPGPPGPAGAAGPAGN	3|Oxidation|6|Oxidation	240405_Cervus_1_4_p.2460.2460. File:"240405_Cervus_1_4_p.wiff", NativeID:"sample=1 period=1 cycle=1843 experiment=18"
GPPGPMGPPGLAGPPG	3|Oxidation|6|Oxidation|9|Oxidation|15|Oxidation	240405_Cervus_1_4_p.5336.5336. File:"240405_Cervus_1_4_p.wiff", NativeID:"sample=1 period=1 cycle=1995 experiment=10"
GEPGEPGASGPMGPR	3|Oxidation|6|Oxidation|12|Oxidation	240405_Cervus_1_4_p.1081.1081. File:"240405_Cervus_1_4_p.wiff", NativeID:"sample=1 period=1 cycle=1782 experiment=10"
SPGEQGPSGASGPAGPR	2|Oxidation	240405_Cervus_1_4_p.1340.1340. File:"240405_Cervus_1_4_p.wiff", NativeID:"sample=1 period=1 cycle=1797 experiment=20"
ANGAPGIAGAPGFPGAR	2|Deamidated|5|Oxidation|11|Oxidation|14|Oxidation	240405_Cervus_1_4_p.5538.5538. File:"240405_Cervus_1_4_p.wiff", NativeID:"sample=1 period=1 cycle=2010 experiment=8"
GPPGPMGPPGLAGPPGE	3|Oxidation|6|Oxidation|15|Oxidation	240405_Cervus_1_4_p.6443.6443. File:"240405_Cervus_1_4_p.wiff", NativeID:"sample=1 period=1 cycle=2065 experiment=5"
DGLNGLPGPIGPPGPR	4|Deamidated|13|Oxidation|15|Oxidation	240405_Cervus_1_4_p.8142.8142. File:"240405_Cervus_1_4_p.wiff", NativeID:"sample=1 period=1 cycle=2384 experiment=3"
GLTGPIGPPGPAGAPGDK	9|Oxidation	240405_Cervus_1_4_p.6302.6302. File:"240405_Cervus_1_4_p.wiff", NativeID:"sample=1 period=1 cycle=2055 experiment=5"
GANGAPGIAGAPGFPGAR	6|Oxidation|12|Oxidation|15|Oxidation	240405_Cervus_1_4_p.5274.5274. File:"240405_Cervus_1_4_p.wiff", NativeID:"sample=1 period=1 cycle=1989 experiment=8"
GSPGEAGRPGEAGLPGAK	3|Oxidation|9|Oxidation|15|Oxidation	240405_Cervus_1_4_p.1241.1241. File:"240405_Cervus_1_4_p.wiff", NativeID:"sample=1 period=1 cycle=1792 experiment=28"
GEPGSPGENGAPGQMGPR	3|Oxidation|6|Oxidation|12|Oxidation	240405_Cervus_1_4_p.1375.1375. File:"240405_Cervus_1_4_p.wiff", NativeID:"sample=1 period=1 cycle=1799 experiment=18"
GPPGPMGPPGLAGPPGESGR	3|Oxidation|6|Oxidation	240405_Cervus_1_4_p.5461.5461. File:"240405_Cervus_1_4_p.wiff", NativeID:"sample=1 period=1 cycle=2004 experiment=7"
GDAGPAGPKGEPGSPGENGAPGQMGPR	8|Oxidation|12|Oxidation|15|Oxidation|18|Deamidated|21|Oxidation|24|Oxidation	240405_Cervus_1_4_p.1059.1059. File:"240405_Cervus_1_4_p.wiff", NativeID:"sample=1 period=1 cycle=1780 experiment=9"
GLPGPPGAPGPQGFQGPPGEPGEPGASGPMGPR	3|Oxidation|6|Oxidation|9|Oxidation|12|Deamidated|21|Oxidation|24|Oxidation	240405_Cervus_1_4_p.7362.7362. File:"240405_Cervus_1_4_p.wiff", NativeID:"sample=1 period=1 cycle=2165 experiment=8"
GEQGPAGSPGFQGLPGPAGPPGEAGKPGEQGVPGDLGAPGPSGAR	9|Oxidation|12|Deamidated|15|Oxidation|21|Oxidation|27|Oxidation|30|Deamidated|39|Oxidation	240405_Cervus_1_4_p.7374.7374. File:"240405_Cervus_1_4_p.wiff", NativeID:"sample=1 period=1 cycle=2167 experiment=5"
XP_052016858.1 collagen alpha-1(XXII) chain [Apodemus sylvaticus]
GPAGPQGPR		240405_Cervus_1_4_p.1008.1008. File:"240405_Cervus_1_4_p.wiff", NativeID:"sample=1 period=1 cycle=1770 experiment=2"
~GPSGPQGLR		240405_Cervus_1_4_p.1775.1775. File:"240405_Cervus_1_4_p.wiff", NativeID:"sample=1 period=1 cycle=1814 experiment=8"
XP_052037918.1 collagen alpha-1(V) chain isoform X1 [Apodemus sylvaticus]
GPAGPMGLTGR	6|Oxidation	240405_Cervus_1_4_p.2994.2994. File:"240405_Cervus_1_4_p.wiff", NativeID:"sample=1 period=1 cycle=1865 experiment=6"
GPAGAAGPIGIPGR	12|Oxidation	240405_Cervus_1_4_p.5421.5421. File:"240405_Cervus_1_4_p.wiff", NativeID:"sample=1 period=1 cycle=2002 experiment=15"
LGVPGLPGYPGR	4|Oxidation|7|Oxidation|10|Oxidation	240405_Cervus_1_4_p.7340.7340. File:"240405_Cervus_1_4_p.wiff", NativeID:"sample=1 period=1 cycle=2161 experiment=3"
Taxonomic match: Arvicanthis niloticus Average Score= [0.42508495]
Containing these species:Arvicanthis niloticus
XP_034363101.1 collagen alpha-1(I) chain [Arvicanthis niloticus]
GAAGLPGPK	6|Oxidation	240405_Cervus_1_4_p.1991.1991. File:"240405_Cervus_1_4_p.wiff", NativeID:"sample=1 period=1 cycle=1823 experiment=3"
GFSGLDGAK		240405_Cervus_1_4_p.4245.4245. File:"240405_Cervus_1_4_p.wiff", NativeID:"sample=1 period=1 cycle=1923 experiment=2"
GLTGPIGPPG	9|Oxidation	240405_Cervus_1_4_p.7021.7021. File:"240405_Cervus_1_4_p.wiff", NativeID:"sample=1 period=1 cycle=2123 experiment=2"
GSEGPQGVR		240405_Cervus_1_4_p.1018.1018. File:"240405_Cervus_1_4_p.wiff", NativeID:"sample=1 period=1 cycle=1772 experiment=3"
PGEAGLPGAK	1|Oxidation|7|Oxidation	240405_Cervus_1_4_p.1616.1616. File:"240405_Cervus_1_4_p.wiff", NativeID:"sample=1 period=1 cycle=1809 experiment=13"
~GRPGPAGPPGA	3|Oxidation|6|Oxidation	240405_Cervus_1_4_p.1163.1163. File:"240405_Cervus_1_4_p.wiff", NativeID:"sample=1 period=1 cycle=1789 experiment=5"
DLGAPGPSGAR	5|Oxidation	240405_Cervus_1_4_p.1871.1871. File:"240405_Cervus_1_4_p.wiff", NativeID:"sample=1 period=1 cycle=1818 experiment=15"
GLTGPIGPPGPA	9|Oxidation	240405_Cervus_1_4_p.7692.7692. File:"240405_Cervus_1_4_p.wiff", NativeID:"sample=1 period=1 cycle=2215 experiment=2"
GLTGSPGSPGPD	6|Oxidation|9|Oxidation	240405_Cervus_1_4_p.2454.2454. File:"240405_Cervus_1_4_p.wiff", NativeID:"sample=1 period=1 cycle=1843 experiment=12"
GPPGPMGPPGLA	5|Oxidation|6|Oxidation	240405_Cervus_1_4_p.6427.6427. File:"240405_Cervus_1_4_p.wiff", NativeID:"sample=1 period=1 cycle=2064 experiment=2"
TPGPQGIAGQR	10|Deamidated	240405_Cervus_1_4_p.3038.3038. File:"240405_Cervus_1_4_p.wiff", NativeID:"sample=1 period=1 cycle=1867 experiment=11"
GVQGPPGPAGPR	3|Deamidated|6|Oxidation	240405_Cervus_1_4_p.2112.2112. File:"240405_Cervus_1_4_p.wiff", NativeID:"sample=1 period=1 cycle=1828 experiment=17"
GLTGPIGPPGPAG	9|Oxidation	240405_Cervus_1_4_p.7488.7488. File:"240405_Cervus_1_4_p.wiff", NativeID:"sample=1 period=1 cycle=2187 experiment=4"
TGPPGPAGQDGR	4|Oxidation	240405_Cervus_1_4_p.1003.1003. File:"240405_Cervus_1_4_p.wiff", NativeID:"sample=1 period=1 cycle=1768 experiment=3"
GLPGTAGLPGMK	3|Oxidation|9|Oxidation	240405_Cervus_1_4_p.6499.6499. File:"240405_Cervus_1_4_p.wiff", NativeID:"sample=1 period=1 cycle=2070 experiment=3"
GQAGVMGFPGPK	11|Oxidation	240405_Cervus_1_4_p.6736.6736. File:"240405_Cervus_1_4_p.wiff", NativeID:"sample=1 period=1 cycle=2089 experiment=4"
GVPGPPGAVGPAGK	6|Oxidation	240405_Cervus_1_4_p.3339.3339. File:"240405_Cervus_1_4_p.wiff", NativeID:"sample=1 period=1 cycle=1878 experiment=12"
GLTGPIGPPGPAGA	9|Oxidation	240405_Cervus_1_4_p.7671.7671. File:"240405_Cervus_1_4_p.wiff", NativeID:"sample=1 period=1 cycle=2212 experiment=2"
GLTGSPGSPGPDGK	6|Oxidation	240405_Cervus_1_4_p.1732.1732. File:"240405_Cervus_1_4_p.wiff", NativeID:"sample=1 period=1 cycle=1812 experiment=25"
GPPGATGFPGAAGR	3|Oxidation|9|Oxidation	240405_Cervus_1_4_p.3383.3383. File:"240405_Cervus_1_4_p.wiff", NativeID:"sample=1 period=1 cycle=1880 experiment=13"
GPPGLAGPPGESGR	9|Oxidation	240405_Cervus_1_4_p.3413.3413. File:"240405_Cervus_1_4_p.wiff", NativeID:"sample=1 period=1 cycle=1881 experiment=15"
EQGPSGASGPAGPR		240405_Cervus_1_4_p.1209.1209. File:"240405_Cervus_1_4_p.wiff", NativeID:"sample=1 period=1 cycle=1791 experiment=16"
GLPGPPGAPGPQGF	3|Oxidation|9|Oxidation	240405_Cervus_1_4_p.7894.7894. File:"240405_Cervus_1_4_p.wiff", NativeID:"sample=1 period=1 cycle=2259 experiment=2"
GEPGPPGPAGAAGPAG	3|Oxidation|6|Oxidation	240405_Cervus_1_4_p.2886.2886. File:"240405_Cervus_1_4_p.wiff", NativeID:"sample=1 period=1 cycle=1860 experiment=17"
GVQGPPGPAGEEGK	3|Deamidated|6|Oxidation	240405_Cervus_1_4_p.1784.1784. File:"240405_Cervus_1_4_p.wiff", NativeID:"sample=1 period=1 cycle=1814 experiment=17"
GFPGLPGPSGEPGK	6|Oxidation	240405_Cervus_1_4_p.7335.7335. File:"240405_Cervus_1_4_p.wiff", NativeID:"sample=1 period=1 cycle=2160 experiment=4"
GEQGPSGASGPAGPR		240405_Cervus_1_4_p.1259.1259. File:"240405_Cervus_1_4_p.wiff", NativeID:"sample=1 period=1 cycle=1793 experiment=17"
LNGLPGPIGPPGPR	2|Deamidated|5|Oxidation|11|Oxidation|13|Oxidation	240405_Cervus_1_4_p.6750.6750. File:"240405_Cervus_1_4_p.wiff", NativeID:"sample=1 period=1 cycle=2090 experiment=7"
GEPGPPGPAGAAGPAGN	3|Oxidation|6|Oxidation	240405_Cervus_1_4_p.2460.2460. File:"240405_Cervus_1_4_p.wiff", NativeID:"sample=1 period=1 cycle=1843 experiment=18"
GPPGPMGPPGLAGPPG	3|Oxidation|6|Oxidation|9|Oxidation|15|Oxidation	240405_Cervus_1_4_p.5336.5336. File:"240405_Cervus_1_4_p.wiff", NativeID:"sample=1 period=1 cycle=1995 experiment=10"
GEPGEPGASGPMGPR	3|Oxidation|6|Oxidation|12|Oxidation	240405_Cervus_1_4_p.1081.1081. File:"240405_Cervus_1_4_p.wiff", NativeID:"sample=1 period=1 cycle=1782 experiment=10"
SPGEQGPSGASGPAGPR	2|Oxidation	240405_Cervus_1_4_p.1340.1340. File:"240405_Cervus_1_4_p.wiff", NativeID:"sample=1 period=1 cycle=1797 experiment=20"
ANGAPGIAGAPGFPGAR	2|Deamidated|5|Oxidation|11|Oxidation|14|Oxidation	240405_Cervus_1_4_p.5538.5538. File:"240405_Cervus_1_4_p.wiff", NativeID:"sample=1 period=1 cycle=2010 experiment=8"
GPPGPMGPPGLAGPPGE	3|Oxidation|6|Oxidation|15|Oxidation	240405_Cervus_1_4_p.6443.6443. File:"240405_Cervus_1_4_p.wiff", NativeID:"sample=1 period=1 cycle=2065 experiment=5"
DGLNGLPGPIGPPGPR	4|Deamidated|13|Oxidation|15|Oxidation	240405_Cervus_1_4_p.8142.8142. File:"240405_Cervus_1_4_p.wiff", NativeID:"sample=1 period=1 cycle=2384 experiment=3"
GLTGPIGPPGPAGAPGDK	9|Oxidation	240405_Cervus_1_4_p.6302.6302. File:"240405_Cervus_1_4_p.wiff", NativeID:"sample=1 period=1 cycle=2055 experiment=5"
GANGAPGIAGAPGFPGAR	6|Oxidation|12|Oxidation|15|Oxidation	240405_Cervus_1_4_p.5274.5274. File:"240405_Cervus_1_4_p.wiff", NativeID:"sample=1 period=1 cycle=1989 experiment=8"
GSPGEAGRPGEAGLPGAK	3|Oxidation|9|Oxidation|15|Oxidation	240405_Cervus_1_4_p.1241.1241. File:"240405_Cervus_1_4_p.wiff", NativeID:"sample=1 period=1 cycle=1792 experiment=28"
GEPGSPGENGAPGQMGPR	3|Oxidation|6|Oxidation|12|Oxidation	240405_Cervus_1_4_p.1375.1375. File:"240405_Cervus_1_4_p.wiff", NativeID:"sample=1 period=1 cycle=1799 experiment=18"
GPPGPMGPPGLAGPPGESGR	3|Oxidation|6|Oxidation	240405_Cervus_1_4_p.5461.5461. File:"240405_Cervus_1_4_p.wiff", NativeID:"sample=1 period=1 cycle=2004 experiment=7"
GDAGPAGPKGEPGSPGENGAPGQMGPR	8|Oxidation|12|Oxidation|15|Oxidation|18|Deamidated|21|Oxidation|24|Oxidation	240405_Cervus_1_4_p.1059.1059. File:"240405_Cervus_1_4_p.wiff", NativeID:"sample=1 period=1 cycle=1780 experiment=9"
GLPGPPGAPGPQGFQGPPGEPGEPGASGPMGPR	3|Oxidation|6|Oxidation|9|Oxidation|12|Deamidated|21|Oxidation|24|Oxidation	240405_Cervus_1_4_p.7362.7362. File:"240405_Cervus_1_4_p.wiff", NativeID:"sample=1 period=1 cycle=2165 experiment=8"
GEQGPAGSPGFQGLPGPAGPPGEAGKPGEQGVPGDLGAPGPSGAR	9|Oxidation|12|Deamidated|15|Oxidation|21|Oxidation|27|Oxidation|30|Deamidated|39|Oxidation	240405_Cervus_1_4_p.7374.7374. File:"240405_Cervus_1_4_p.wiff", NativeID:"sample=1 period=1 cycle=2167 experiment=5"
XP_034352397.1 collagen alpha-1(V) chain isoform X1 [Arvicanthis niloticus]
GPAGPMGLTGR	6|Oxidation	240405_Cervus_1_4_p.2994.2994. File:"240405_Cervus_1_4_p.wiff", NativeID:"sample=1 period=1 cycle=1865 experiment=6"
GPAGAAGPIGIPGR	12|Oxidation	240405_Cervus_1_4_p.5421.5421. File:"240405_Cervus_1_4_p.wiff", NativeID:"sample=1 period=1 cycle=2002 experiment=15"
LGVPGLPGYPGR	4|Oxidation|7|Oxidation|10|Oxidation	240405_Cervus_1_4_p.7340.7340. File:"240405_Cervus_1_4_p.wiff", NativeID:"sample=1 period=1 cycle=2161 experiment=3"
XP_034372434.1 collagen alpha-1(II) chain isoform X1 [Arvicanthis niloticus]
GLTGPIGPPG	9|Oxidation	240405_Cervus_1_4_p.7021.7021. File:"240405_Cervus_1_4_p.wiff", NativeID:"sample=1 period=1 cycle=2123 experiment=2"
GLTGPIGPPGPA	9|Oxidation	240405_Cervus_1_4_p.7692.7692. File:"240405_Cervus_1_4_p.wiff", NativeID:"sample=1 period=1 cycle=2215 experiment=2"
GLTGPIGPPGPAG	9|Oxidation	240405_Cervus_1_4_p.7488.7488. File:"240405_Cervus_1_4_p.wiff", NativeID:"sample=1 period=1 cycle=2187 experiment=4"
GLTGPIGPPGPAGA	9|Oxidation	240405_Cervus_1_4_p.7671.7671. File:"240405_Cervus_1_4_p.wiff", NativeID:"sample=1 period=1 cycle=2212 experiment=2"
GPPGATGFPGAAGR	3|Oxidation|9|Oxidation	240405_Cervus_1_4_p.3383.3383. File:"240405_Cervus_1_4_p.wiff", NativeID:"sample=1 period=1 cycle=1880 experiment=13"
GFPGLPGPSGEPGK	6|Oxidation	240405_Cervus_1_4_p.7335.7335. File:"240405_Cervus_1_4_p.wiff", NativeID:"sample=1 period=1 cycle=2160 experiment=4"
AQGPPGATGFPGAAGR	4|Oxidation|5|Oxidation|11|Oxidation	240405_Cervus_1_4_p.3771.3771. File:"240405_Cervus_1_4_p.wiff", NativeID:"sample=1 period=1 cycle=1896 experiment=19"
XP_034375329.1 collagen alpha-2(I) chain [Arvicanthis niloticus]
GVVGPQGAR		240405_Cervus_1_4_p.1749.1749. File:"240405_Cervus_1_4_p.wiff", NativeID:"sample=1 period=1 cycle=1813 experiment=7"
GHNGLDGLK	3|Deamidated	240405_Cervus_1_4_p.2328.2328. File:"240405_Cervus_1_4_p.wiff", NativeID:"sample=1 period=1 cycle=1837 experiment=10"
GPMGLMGPR	3|Oxidation|6|Oxidation	240405_Cervus_1_4_p.2304.2304. File:"240405_Cervus_1_4_p.wiff", NativeID:"sample=1 period=1 cycle=1836 experiment=8"
GEVGPAGPNGF		240405_Cervus_1_4_p.7269.7269. File:"240405_Cervus_1_4_p.wiff", NativeID:"sample=1 period=1 cycle=2152 experiment=2"
GAPGPVGPAGPR	3|Oxidation	240405_Cervus_1_4_p.2251.2251. File:"240405_Cervus_1_4_p.wiff", NativeID:"sample=1 period=1 cycle=1834 experiment=14"
PGEPGLMGPR	1|Oxidation|4|Oxidation|7|Oxidation	240405_Cervus_1_4_p.2158.2158. File:"240405_Cervus_1_4_p.wiff", NativeID:"sample=1 period=1 cycle=1830 experiment=6"
GLVGEPGPAGSK	6|Oxidation	240405_Cervus_1_4_p.2876.2876. File:"240405_Cervus_1_4_p.wiff", NativeID:"sample=1 period=1 cycle=1860 experiment=7"
~GLPGEFGLPGPA	3|Oxidation|9|Oxidation	240405_Cervus_1_4_p.8553.8553. File:"240405_Cervus_1_4_p.wiff", NativeID:"sample=1 period=1 cycle=2593 experiment=2"
AGPGPMGLMGPR	6|Oxidation|9|Oxidation	240405_Cervus_1_4_p.3508.3508. File:"240405_Cervus_1_4_p.wiff", NativeID:"sample=1 period=1 cycle=1885 experiment=8"
PGPLGIAGPPGAR	1|Oxidation|10|Oxidation	240405_Cervus_1_4_p.6601.6601. File:"240405_Cervus_1_4_p.wiff", NativeID:"sample=1 period=1 cycle=2077 experiment=3"
GFPGTPGLPGFK	3|Oxidation|9|Oxidation	240405_Cervus_1_4_p.8086.8086. File:"240405_Cervus_1_4_p.wiff", NativeID:"sample=1 period=1 cycle=2353 experiment=2"
GPPGAVGAPGPQGF	3|Oxidation|9|Oxidation	240405_Cervus_1_4_p.6784.6784. File:"240405_Cervus_1_4_p.wiff", NativeID:"sample=1 period=1 cycle=2094 experiment=3"
PGEFGLPGPAGPR	1|Oxidation|7|Oxidation	240405_Cervus_1_4_p.7774.7774. File:"240405_Cervus_1_4_p.wiff", NativeID:"sample=1 period=1 cycle=2233 experiment=3"
GEVGPAGPNGFAGPA	9|Deamidated	240405_Cervus_1_4_p.7672.7672. File:"240405_Cervus_1_4_p.wiff", NativeID:"sample=1 period=1 cycle=2212 experiment=3"
EPGPLGIAGPPGAR	2|Oxidation|11|Oxidation	240405_Cervus_1_4_p.6757.6757. File:"240405_Cervus_1_4_p.wiff", NativeID:"sample=1 period=1 cycle=2091 experiment=6"
GEVGPAGPNGFAGPAG	9|Deamidated	240405_Cervus_1_4_p.7491.7491. File:"240405_Cervus_1_4_p.wiff", NativeID:"sample=1 period=1 cycle=2187 experiment=7"
GPPGAVGAPGPQGFQ	3|Oxidation|9|Oxidation|12|Deamidated|15|Deamidated	240405_Cervus_1_4_p.6729.6729. File:"240405_Cervus_1_4_p.wiff", NativeID:"sample=1 period=1 cycle=2088 experiment=4"
~GLPGEFGLPGPAGPR	3|Oxidation|9|Oxidation	240405_Cervus_1_4_p.8112.8112. File:"240405_Cervus_1_4_p.wiff", NativeID:"sample=1 period=1 cycle=2369 experiment=3"
TGETGASGPPGFAGEK		240405_Cervus_1_4_p.4210.4210. File:"240405_Cervus_1_4_p.wiff", NativeID:"sample=1 period=1 cycle=1920 experiment=12"
GEVGPAGPNGFAGPAGAA	9|Deamidated	240405_Cervus_1_4_p.7528.7528. File:"240405_Cervus_1_4_p.wiff", NativeID:"sample=1 period=1 cycle=2193 experiment=3"
~GEIGPVGNPGPAGPAGPR	9|Oxidation	240405_Cervus_1_4_p.5253.5253. File:"240405_Cervus_1_4_p.wiff", NativeID:"sample=1 period=1 cycle=1987 experiment=14"
GEVGPAGPNGFAGPAGAAGQPGAK	9|Deamidated|21|Oxidation	240405_Cervus_1_4_p.5763.5763. File:"240405_Cervus_1_4_p.wiff", NativeID:"sample=1 period=1 cycle=2022 experiment=21"
GAPGPDGNNGAQGPPGPQGVQGGK	3|Oxidation|9|Deamidated|15|Oxidation	240405_Cervus_1_4_p.1786.1786. File:"240405_Cervus_1_4_p.wiff", NativeID:"sample=1 period=1 cycle=1814 experiment=19"
DQGPVGRTGETGASGPPGFAGEK	4|Oxidation|17|Oxidation	240405_Cervus_1_4_p.3618.3618. File:"240405_Cervus_1_4_p.wiff", NativeID:"sample=1 period=1 cycle=1890 experiment=19"
~GEQGPAGPPGFQGLPGPSGATGEVGKPGER	9|Oxidation|27|Oxidation	240405_Cervus_1_4_p.6701.6701. File:"240405_Cervus_1_4_p.wiff", NativeID:"sample=1 period=1 cycle=2085 experiment=7"
GPPGAVGAPGPQGFQGPAGEPGEPGQTGPAGSR	2|Oxidation|9|Oxidation|12|Deamidated|21|Oxidation	240405_Cervus_1_4_p.5469.5469. File:"240405_Cervus_1_4_p.wiff", NativeID:"sample=1 period=1 cycle=2004 experiment=15"
Taxonomic match: Trichosurus vulpecula Average Score= [0.41805315]
Containing these species:Trichosurus vulpecula
XP_036609971.1 collagen alpha-1(I) chain [Trichosurus vulpecula]
GPAGPQGPR		240405_Cervus_1_4_p.1008.1008. File:"240405_Cervus_1_4_p.wiff", NativeID:"sample=1 period=1 cycle=1770 experiment=2"
GFSGLDGAK		240405_Cervus_1_4_p.4245.4245. File:"240405_Cervus_1_4_p.wiff", NativeID:"sample=1 period=1 cycle=1923 experiment=2"
GLTGPIGPPG	9|Oxidation	240405_Cervus_1_4_p.7021.7021. File:"240405_Cervus_1_4_p.wiff", NativeID:"sample=1 period=1 cycle=2123 experiment=2"
PGADGVAGPK	1|Oxidation	240405_Cervus_1_4_p.4409.4409. File:"240405_Cervus_1_4_p.wiff", NativeID:"sample=1 period=1 cycle=1933 experiment=4"
GSEGPQGVR		240405_Cervus_1_4_p.1018.1018. File:"240405_Cervus_1_4_p.wiff", NativeID:"sample=1 period=1 cycle=1772 experiment=3"
PGEAGLPGAK	1|Oxidation|7|Oxidation	240405_Cervus_1_4_p.1616.1616. File:"240405_Cervus_1_4_p.wiff", NativeID:"sample=1 period=1 cycle=1809 experiment=13"
GRPGPPGPAGA	3|Oxidation|6|Oxidation	240405_Cervus_1_4_p.1163.1163. File:"240405_Cervus_1_4_p.wiff", NativeID:"sample=1 period=1 cycle=1789 experiment=5"
GEPGPPGPAGF	3|Oxidation|6|Oxidation	240405_Cervus_1_4_p.6814.6814. File:"240405_Cervus_1_4_p.wiff", NativeID:"sample=1 period=1 cycle=2098 experiment=2"
GLTGPIGPPGPA	9|Oxidation	240405_Cervus_1_4_p.7692.7692. File:"240405_Cervus_1_4_p.wiff", NativeID:"sample=1 period=1 cycle=2215 experiment=2"
GLTGSPGSPGPD	6|Oxidation|9|Oxidation	240405_Cervus_1_4_p.2454.2454. File:"240405_Cervus_1_4_p.wiff", NativeID:"sample=1 period=1 cycle=1843 experiment=12"
TPGPQGIAGQR	10|Deamidated	240405_Cervus_1_4_p.3038.3038. File:"240405_Cervus_1_4_p.wiff", NativeID:"sample=1 period=1 cycle=1867 experiment=11"
GEPGPPGPAGFA	3|Oxidation|6|Oxidation	240405_Cervus_1_4_p.6600.6600. File:"240405_Cervus_1_4_p.wiff", NativeID:"sample=1 period=1 cycle=2077 experiment=2"
GFPGADGVAGPK	3|Oxidation	240405_Cervus_1_4_p.4182.4182. File:"240405_Cervus_1_4_p.wiff", NativeID:"sample=1 period=1 cycle=1919 experiment=9"
GLTGPIGPPGPAG	9|Oxidation	240405_Cervus_1_4_p.7488.7488. File:"240405_Cervus_1_4_p.wiff", NativeID:"sample=1 period=1 cycle=2187 experiment=4"
EGAPGAEGSPGR	4|Oxidation|10|Oxidation	240405_Cervus_1_4_p.901.901. File:"240405_Cervus_1_4_p.wiff", NativeID:"sample=1 period=1 cycle=1707 experiment=2"
TGPPGPAGQDGR	4|Oxidation	240405_Cervus_1_4_p.1003.1003. File:"240405_Cervus_1_4_p.wiff", NativeID:"sample=1 period=1 cycle=1768 experiment=3"
GLPGTAGLPGMK	3|Oxidation|9|Oxidation	240405_Cervus_1_4_p.6499.6499. File:"240405_Cervus_1_4_p.wiff", NativeID:"sample=1 period=1 cycle=2070 experiment=3"
GQAGVMGFPGPK	11|Oxidation	240405_Cervus_1_4_p.6736.6736. File:"240405_Cervus_1_4_p.wiff", NativeID:"sample=1 period=1 cycle=2089 experiment=4"
GFSGLQGPPGPPG	9|Oxidation|12|Oxidation	240405_Cervus_1_4_p.6755.6755. File:"240405_Cervus_1_4_p.wiff", NativeID:"sample=1 period=1 cycle=2091 experiment=4"
GLTGSPGSPGPDGK	6|Oxidation	240405_Cervus_1_4_p.1732.1732. File:"240405_Cervus_1_4_p.wiff", NativeID:"sample=1 period=1 cycle=1812 experiment=25"
GPPGATGFPGAAGR	3|Oxidation|9|Oxidation	240405_Cervus_1_4_p.3383.3383. File:"240405_Cervus_1_4_p.wiff", NativeID:"sample=1 period=1 cycle=1880 experiment=13"
GPPGLAGPPGESGR	9|Oxidation	240405_Cervus_1_4_p.3413.3413. File:"240405_Cervus_1_4_p.wiff", NativeID:"sample=1 period=1 cycle=1881 experiment=15"
EQGPSGASGPAGPR		240405_Cervus_1_4_p.1209.1209. File:"240405_Cervus_1_4_p.wiff", NativeID:"sample=1 period=1 cycle=1791 experiment=16"
ISVPGPMGPSGPR	7|Oxidation	240405_Cervus_1_4_p.5079.5079. File:"240405_Cervus_1_4_p.wiff", NativeID:"sample=1 period=1 cycle=1976 experiment=3"
GVQGPPGPAGEEGK	3|Deamidated|6|Oxidation	240405_Cervus_1_4_p.1784.1784. File:"240405_Cervus_1_4_p.wiff", NativeID:"sample=1 period=1 cycle=1814 experiment=17"
GFPGLPGPSGEPGK	6|Oxidation	240405_Cervus_1_4_p.7335.7335. File:"240405_Cervus_1_4_p.wiff", NativeID:"sample=1 period=1 cycle=2160 experiment=4"
GEQGPSGASGPAGPR		240405_Cervus_1_4_p.1259.1259. File:"240405_Cervus_1_4_p.wiff", NativeID:"sample=1 period=1 cycle=1793 experiment=17"
LNGLPGPIGPPGPR	2|Deamidated|5|Oxidation|11|Oxidation|13|Oxidation	240405_Cervus_1_4_p.6750.6750. File:"240405_Cervus_1_4_p.wiff", NativeID:"sample=1 period=1 cycle=2090 experiment=7"
GEPGEPGASGPMGPR	3|Oxidation|6|Oxidation|12|Oxidation	240405_Cervus_1_4_p.1081.1081. File:"240405_Cervus_1_4_p.wiff", NativeID:"sample=1 period=1 cycle=1782 experiment=10"
GSAGPPGATGFPGAAGR	6|Oxidation|12|Oxidation	240405_Cervus_1_4_p.4209.4209. File:"240405_Cervus_1_4_p.wiff", NativeID:"sample=1 period=1 cycle=1920 experiment=11"
SPGEQGPSGASGPAGPR	2|Oxidation	240405_Cervus_1_4_p.1340.1340. File:"240405_Cervus_1_4_p.wiff", NativeID:"sample=1 period=1 cycle=1797 experiment=20"
ANGAPGIAGAPGFPGAR	2|Deamidated|5|Oxidation|11|Oxidation|14|Oxidation	240405_Cervus_1_4_p.5538.5538. File:"240405_Cervus_1_4_p.wiff", NativeID:"sample=1 period=1 cycle=2010 experiment=8"
DGLNGLPGPIGPPGPR	4|Deamidated|13|Oxidation|15|Oxidation	240405_Cervus_1_4_p.8142.8142. File:"240405_Cervus_1_4_p.wiff", NativeID:"sample=1 period=1 cycle=2384 experiment=3"
GANGAPGIAGAPGFPGAR	6|Oxidation|12|Oxidation|15|Oxidation	240405_Cervus_1_4_p.5274.5274. File:"240405_Cervus_1_4_p.wiff", NativeID:"sample=1 period=1 cycle=1989 experiment=8"
~GLTGPIGPPGPAGPSGDK	9|Oxidation|15|Oxidation	240405_Cervus_1_4_p.5975.5975. File:"240405_Cervus_1_4_p.wiff", NativeID:"sample=1 period=1 cycle=2035 experiment=11"
GSPGEAGRPGEAGLPGAK	3|Oxidation|9|Oxidation|15|Oxidation	240405_Cervus_1_4_p.1241.1241. File:"240405_Cervus_1_4_p.wiff", NativeID:"sample=1 period=1 cycle=1792 experiment=28"
DGEAGAQGPPGPAGPAGER		240405_Cervus_1_4_p.2626.2626. File:"240405_Cervus_1_4_p.wiff", NativeID:"sample=1 period=1 cycle=1850 experiment=16"
GEPGSPGENGAPGQMGPR	3|Oxidation|6|Oxidation|12|Oxidation	240405_Cervus_1_4_p.1375.1375. File:"240405_Cervus_1_4_p.wiff", NativeID:"sample=1 period=1 cycle=1799 experiment=18"
TGPPGPAGQDGRPGPPGPPGAR	4|Oxidation|9|Deamidated|15|Oxidation|16|Oxidation|19|Oxidation	240405_Cervus_1_4_p.1396.1396. File:"240405_Cervus_1_4_p.wiff", NativeID:"sample=1 period=1 cycle=1800 experiment=20"
GSPGADGPAGAPGTPGPQGIAGQR	12|Oxidation|18|Deamidated	240405_Cervus_1_4_p.4579.4579. File:"240405_Cervus_1_4_p.wiff", NativeID:"sample=1 period=1 cycle=1940 experiment=24"
GEPGPPGPAGFAGPPGADGQPGAK	3|Oxidation|6|Oxidation|15|Oxidation	240405_Cervus_1_4_p.5028.5028. File:"240405_Cervus_1_4_p.wiff", NativeID:"sample=1 period=1 cycle=1971 experiment=13"
GLQGPPGPPGSPGEQGPSGASGPAGPR	3|Deamidated|6|Oxidation|9|Oxidation|12|Oxidation	240405_Cervus_1_4_p.3944.3944. File:"240405_Cervus_1_4_p.wiff", NativeID:"sample=1 period=1 cycle=1908 experiment=15"
SGLQGPPGPPGSPGEQGPSGASGPAGPR	7|Oxidation|10|Oxidation|13|Oxidation|16|Deamidated	240405_Cervus_1_4_p.3915.3915. File:"240405_Cervus_1_4_p.wiff", NativeID:"sample=1 period=1 cycle=1906 experiment=6"
GNDGATGAAGPPGPTGPAGPPGFPGAVGAK	12|Oxidation|21|Oxidation	240405_Cervus_1_4_p.7157.7157. File:"240405_Cervus_1_4_p.wiff", NativeID:"sample=1 period=1 cycle=2141 experiment=14"
GFSGLQGPPGPPGSPGEQGPSGASGPAGPR	15|Oxidation	240405_Cervus_1_4_p.7089.7089. File:"240405_Cervus_1_4_p.wiff", NativeID:"sample=1 period=1 cycle=2131 experiment=7"
GLPGPPGSPGPQGFQGPPGEPGEPGASGPMGPR	3|Oxidation|9|Oxidation|15|Deamidated|21|Oxidation|24|Oxidation	240405_Cervus_1_4_p.7369.7369. File:"240405_Cervus_1_4_p.wiff", NativeID:"sample=1 period=1 cycle=2166 experiment=7"
XP_036615650.1 collagen alpha-2(I) chain [Trichosurus vulpecula]
GPPGATGFPGAAGR	3|Oxidation|9|Oxidation	240405_Cervus_1_4_p.3383.3383. File:"240405_Cervus_1_4_p.wiff", NativeID:"sample=1 period=1 cycle=1880 experiment=13"
GHNGLDGLK	3|Deamidated	240405_Cervus_1_4_p.2328.2328. File:"240405_Cervus_1_4_p.wiff", NativeID:"sample=1 period=1 cycle=1837 experiment=10"
GPMGLMGPR	3|Oxidation|6|Oxidation	240405_Cervus_1_4_p.2304.2304. File:"240405_Cervus_1_4_p.wiff", NativeID:"sample=1 period=1 cycle=1836 experiment=8"
PGNIGFPGPK	1|Oxidation|7|Oxidation	240405_Cervus_1_4_p.5066.5066. File:"240405_Cervus_1_4_p.wiff", NativeID:"sample=1 period=1 cycle=1975 experiment=3"
PGEPGLMGPR	1|Oxidation|4|Oxidation|7|Oxidation	240405_Cervus_1_4_p.2158.2158. File:"240405_Cervus_1_4_p.wiff", NativeID:"sample=1 period=1 cycle=1830 experiment=6"
~GLPGEFGLPGPA	3|Oxidation|9|Oxidation	240405_Cervus_1_4_p.8553.8553. File:"240405_Cervus_1_4_p.wiff", NativeID:"sample=1 period=1 cycle=2593 experiment=2"
PGPLGIAGPPGAR	1|Oxidation|10|Oxidation	240405_Cervus_1_4_p.6601.6601. File:"240405_Cervus_1_4_p.wiff", NativeID:"sample=1 period=1 cycle=2077 experiment=3"
GEPGNIGFPGPK	3|Oxidation|9|Oxidation	240405_Cervus_1_4_p.5104.5104. File:"240405_Cervus_1_4_p.wiff", NativeID:"sample=1 period=1 cycle=1979 experiment=2"
GFPGTPGLPGFK	3|Oxidation|9|Oxidation	240405_Cervus_1_4_p.8086.8086. File:"240405_Cervus_1_4_p.wiff", NativeID:"sample=1 period=1 cycle=2353 experiment=2"
PGEFGLPGPAGPR	1|Oxidation|7|Oxidation	240405_Cervus_1_4_p.7774.7774. File:"240405_Cervus_1_4_p.wiff", NativeID:"sample=1 period=1 cycle=2233 experiment=3"
GGPPGATGFPGAAGR	4|Oxidation|10|Oxidation	240405_Cervus_1_4_p.3489.3489. File:"240405_Cervus_1_4_p.wiff", NativeID:"sample=1 period=1 cycle=1884 experiment=18"
EPGPLGIAGPPGAR	2|Oxidation|11|Oxidation	240405_Cervus_1_4_p.6757.6757. File:"240405_Cervus_1_4_p.wiff", NativeID:"sample=1 period=1 cycle=2091 experiment=6"
GEPGEPGQTGPAGAR	3|Oxidation|6|Oxidation|8|Deamidated	240405_Cervus_1_4_p.1047.1047. File:"240405_Cervus_1_4_p.wiff", NativeID:"sample=1 period=1 cycle=1779 experiment=6"
~GLPGEFGLPGPAGPR	3|Oxidation|9|Oxidation	240405_Cervus_1_4_p.8112.8112. File:"240405_Cervus_1_4_p.wiff", NativeID:"sample=1 period=1 cycle=2369 experiment=3"
GDGGPPGATGFPGAAGR	12|Oxidation	240405_Cervus_1_4_p.4254.4254. File:"240405_Cervus_1_4_p.wiff", NativeID:"sample=1 period=1 cycle=1923 experiment=11"
GAAGLPGVAGAPGLPGPR	6|Oxidation|12|Oxidation|17|Oxidation	240405_Cervus_1_4_p.6978.6978. File:"240405_Cervus_1_4_p.wiff", NativeID:"sample=1 period=1 cycle=2116 experiment=8"
GELGPVGNPGPAGPAGPR	9|Oxidation	240405_Cervus_1_4_p.5253.5253. File:"240405_Cervus_1_4_p.wiff", NativeID:"sample=1 period=1 cycle=1987 experiment=14"
GESGNKGEPGSAGPQGPPGPSGEEGK	18|Oxidation	240405_Cervus_1_4_p.1057.1057. File:"240405_Cervus_1_4_p.wiff", NativeID:"sample=1 period=1 cycle=1780 experiment=7"
XP_036605090.1 collagen alpha-1(V) chain isoform X1 [Trichosurus vulpecula]
GPAGPMGLTGR	6|Oxidation	240405_Cervus_1_4_p.2994.2994. File:"240405_Cervus_1_4_p.wiff", NativeID:"sample=1 period=1 cycle=1865 experiment=6"
~GPAGAAGPIGLPGR	12|Oxidation	240405_Cervus_1_4_p.5421.5421. File:"240405_Cervus_1_4_p.wiff", NativeID:"sample=1 period=1 cycle=2002 experiment=15"
LGVPGLPGYPGR	4|Oxidation|7|Oxidation|10|Oxidation	240405_Cervus_1_4_p.7340.7340. File:"240405_Cervus_1_4_p.wiff", NativeID:"sample=1 period=1 cycle=2161 experiment=3"
XP_036615426.1 collagen alpha-1(II) chain [Trichosurus vulpecula]
GLTGPIGPPG	9|Oxidation	240405_Cervus_1_4_p.7021.7021. File:"240405_Cervus_1_4_p.wiff", NativeID:"sample=1 period=1 cycle=2123 experiment=2"
~GPRGPPGPSGA	3|Oxidation|6|Oxidation	240405_Cervus_1_4_p.1163.1163. File:"240405_Cervus_1_4_p.wiff", NativeID:"sample=1 period=1 cycle=1789 experiment=5"
GLTGPIGPPGPA	9|Oxidation	240405_Cervus_1_4_p.7692.7692. File:"240405_Cervus_1_4_p.wiff", NativeID:"sample=1 period=1 cycle=2215 experiment=2"
GLTGPIGPPGPAG	9|Oxidation	240405_Cervus_1_4_p.7488.7488. File:"240405_Cervus_1_4_p.wiff", NativeID:"sample=1 period=1 cycle=2187 experiment=4"
GPPGATGFPGAAGR	3|Oxidation|9|Oxidation	240405_Cervus_1_4_p.3383.3383. File:"240405_Cervus_1_4_p.wiff", NativeID:"sample=1 period=1 cycle=1880 experiment=13"
GFPGLPGPSGEPGK	6|Oxidation	240405_Cervus_1_4_p.7335.7335. File:"240405_Cervus_1_4_p.wiff", NativeID:"sample=1 period=1 cycle=2160 experiment=4"
AQGPPGATGFPGAAGR	4|Oxidation|5|Oxidation|11|Oxidation	240405_Cervus_1_4_p.3771.3771. File:"240405_Cervus_1_4_p.wiff", NativeID:"sample=1 period=1 cycle=1896 experiment=19"
Taxonomic match: Dromiciops gliroides Average Score= [0.4066342]
Containing these species:Dromiciops gliroides
XP_043822705.1 collagen alpha-1(II) chain isoform X1 [Dromiciops gliroides]
GLTGPIGPPG	9|Oxidation	240405_Cervus_1_4_p.7021.7021. File:"240405_Cervus_1_4_p.wiff", NativeID:"sample=1 period=1 cycle=2123 experiment=2"
~GPRGPPGPSGA	3|Oxidation|6|Oxidation	240405_Cervus_1_4_p.1163.1163. File:"240405_Cervus_1_4_p.wiff", NativeID:"sample=1 period=1 cycle=1789 experiment=5"
GLTGPIGPPGPA	9|Oxidation	240405_Cervus_1_4_p.7692.7692. File:"240405_Cervus_1_4_p.wiff", NativeID:"sample=1 period=1 cycle=2215 experiment=2"
GLTGPIGPPGPAG	9|Oxidation	240405_Cervus_1_4_p.7488.7488. File:"240405_Cervus_1_4_p.wiff", NativeID:"sample=1 period=1 cycle=2187 experiment=4"
GPPGATGFPGAAGR	3|Oxidation|9|Oxidation	240405_Cervus_1_4_p.3383.3383. File:"240405_Cervus_1_4_p.wiff", NativeID:"sample=1 period=1 cycle=1880 experiment=13"
GFPGLPGPSGEPGK	6|Oxidation	240405_Cervus_1_4_p.7335.7335. File:"240405_Cervus_1_4_p.wiff", NativeID:"sample=1 period=1 cycle=2160 experiment=4"
AQGPPGATGFPGAAGR	4|Oxidation|5|Oxidation|11|Oxidation	240405_Cervus_1_4_p.3771.3771. File:"240405_Cervus_1_4_p.wiff", NativeID:"sample=1 period=1 cycle=1896 experiment=19"
XP_043823202.1 collagen alpha-2(I) chain [Dromiciops gliroides]
GPPGATGFPGAAGR	3|Oxidation|9|Oxidation	240405_Cervus_1_4_p.3383.3383. File:"240405_Cervus_1_4_p.wiff", NativeID:"sample=1 period=1 cycle=1880 experiment=13"
GHNGLDGLK	3|Deamidated	240405_Cervus_1_4_p.2328.2328. File:"240405_Cervus_1_4_p.wiff", NativeID:"sample=1 period=1 cycle=1837 experiment=10"
GPMGLMGPR	3|Oxidation|6|Oxidation	240405_Cervus_1_4_p.2304.2304. File:"240405_Cervus_1_4_p.wiff", NativeID:"sample=1 period=1 cycle=1836 experiment=8"
PGNIGFPGPK	1|Oxidation|7|Oxidation	240405_Cervus_1_4_p.5066.5066. File:"240405_Cervus_1_4_p.wiff", NativeID:"sample=1 period=1 cycle=1975 experiment=3"
PGEPGLMGPR	1|Oxidation|4|Oxidation|7|Oxidation	240405_Cervus_1_4_p.2158.2158. File:"240405_Cervus_1_4_p.wiff", NativeID:"sample=1 period=1 cycle=1830 experiment=6"
~GLPGEFGLPGPA	3|Oxidation|9|Oxidation	240405_Cervus_1_4_p.8553.8553. File:"240405_Cervus_1_4_p.wiff", NativeID:"sample=1 period=1 cycle=2593 experiment=2"
PGPLGIAGPPGAR	1|Oxidation|10|Oxidation	240405_Cervus_1_4_p.6601.6601. File:"240405_Cervus_1_4_p.wiff", NativeID:"sample=1 period=1 cycle=2077 experiment=3"
GEPGNIGFPGPK	3|Oxidation|9|Oxidation	240405_Cervus_1_4_p.5104.5104. File:"240405_Cervus_1_4_p.wiff", NativeID:"sample=1 period=1 cycle=1979 experiment=2"
GFPGTPGLPGFK	3|Oxidation|9|Oxidation	240405_Cervus_1_4_p.8086.8086. File:"240405_Cervus_1_4_p.wiff", NativeID:"sample=1 period=1 cycle=2353 experiment=2"
PGEFGLPGPAGPR	1|Oxidation|7|Oxidation	240405_Cervus_1_4_p.7774.7774. File:"240405_Cervus_1_4_p.wiff", NativeID:"sample=1 period=1 cycle=2233 experiment=3"
GGPPGATGFPGAAGR	4|Oxidation|10|Oxidation	240405_Cervus_1_4_p.3489.3489. File:"240405_Cervus_1_4_p.wiff", NativeID:"sample=1 period=1 cycle=1884 experiment=18"
EPGPLGIAGPPGAR	2|Oxidation|11|Oxidation	240405_Cervus_1_4_p.6757.6757. File:"240405_Cervus_1_4_p.wiff", NativeID:"sample=1 period=1 cycle=2091 experiment=6"
~GLPGEFGLPGPAGPR	3|Oxidation|9|Oxidation	240405_Cervus_1_4_p.8112.8112. File:"240405_Cervus_1_4_p.wiff", NativeID:"sample=1 period=1 cycle=2369 experiment=3"
GDGGPPGATGFPGAAGR	12|Oxidation	240405_Cervus_1_4_p.4254.4254. File:"240405_Cervus_1_4_p.wiff", NativeID:"sample=1 period=1 cycle=1923 experiment=11"
GAAGLPGVAGAPGLPGPR	6|Oxidation|12|Oxidation|17|Oxidation	240405_Cervus_1_4_p.6978.6978. File:"240405_Cervus_1_4_p.wiff", NativeID:"sample=1 period=1 cycle=2116 experiment=8"
GELGPVGNPGPAGPAGPR	9|Oxidation	240405_Cervus_1_4_p.5253.5253. File:"240405_Cervus_1_4_p.wiff", NativeID:"sample=1 period=1 cycle=1987 experiment=14"
GESGNKGEPGSAGPQGPPGPSGEEGK	18|Oxidation	240405_Cervus_1_4_p.1057.1057. File:"240405_Cervus_1_4_p.wiff", NativeID:"sample=1 period=1 cycle=1780 experiment=7"
XP_043841752.1 collagen alpha-1(V) chain [Dromiciops gliroides]
GPAGPMGLTGR	6|Oxidation	240405_Cervus_1_4_p.2994.2994. File:"240405_Cervus_1_4_p.wiff", NativeID:"sample=1 period=1 cycle=1865 experiment=6"
~GPAGAAGPIGLPGR	12|Oxidation	240405_Cervus_1_4_p.5421.5421. File:"240405_Cervus_1_4_p.wiff", NativeID:"sample=1 period=1 cycle=2002 experiment=15"
LGVPGLPGYPGR	4|Oxidation|7|Oxidation|10|Oxidation	240405_Cervus_1_4_p.7340.7340. File:"240405_Cervus_1_4_p.wiff", NativeID:"sample=1 period=1 cycle=2161 experiment=3"
XP_043861190.1 collagen alpha-1(I) chain [Dromiciops gliroides]
GPAGPQGPR		240405_Cervus_1_4_p.1008.1008. File:"240405_Cervus_1_4_p.wiff", NativeID:"sample=1 period=1 cycle=1770 experiment=2"
GFSGLDGAK		240405_Cervus_1_4_p.4245.4245. File:"240405_Cervus_1_4_p.wiff", NativeID:"sample=1 period=1 cycle=1923 experiment=2"
GLTGPIGPPG	9|Oxidation	240405_Cervus_1_4_p.7021.7021. File:"240405_Cervus_1_4_p.wiff", NativeID:"sample=1 period=1 cycle=2123 experiment=2"
PGADGVAGPK	1|Oxidation	240405_Cervus_1_4_p.4409.4409. File:"240405_Cervus_1_4_p.wiff", NativeID:"sample=1 period=1 cycle=1933 experiment=4"
GSEGPQGVR		240405_Cervus_1_4_p.1018.1018. File:"240405_Cervus_1_4_p.wiff", NativeID:"sample=1 period=1 cycle=1772 experiment=3"
PGEAGLPGAK	1|Oxidation|7|Oxidation	240405_Cervus_1_4_p.1616.1616. File:"240405_Cervus_1_4_p.wiff", NativeID:"sample=1 period=1 cycle=1809 experiment=13"
GRPGPPGPAGA	3|Oxidation|6|Oxidation	240405_Cervus_1_4_p.1163.1163. File:"240405_Cervus_1_4_p.wiff", NativeID:"sample=1 period=1 cycle=1789 experiment=5"
GEPGPPGPAGF	3|Oxidation|6|Oxidation	240405_Cervus_1_4_p.6814.6814. File:"240405_Cervus_1_4_p.wiff", NativeID:"sample=1 period=1 cycle=2098 experiment=2"
GLTGPIGPPGPA	9|Oxidation	240405_Cervus_1_4_p.7692.7692. File:"240405_Cervus_1_4_p.wiff", NativeID:"sample=1 period=1 cycle=2215 experiment=2"
GLTGSPGSPGPD	6|Oxidation|9|Oxidation	240405_Cervus_1_4_p.2454.2454. File:"240405_Cervus_1_4_p.wiff", NativeID:"sample=1 period=1 cycle=1843 experiment=12"
TPGPQGIAGQR	10|Deamidated	240405_Cervus_1_4_p.3038.3038. File:"240405_Cervus_1_4_p.wiff", NativeID:"sample=1 period=1 cycle=1867 experiment=11"
GEPGPPGPAGFA	3|Oxidation|6|Oxidation	240405_Cervus_1_4_p.6600.6600. File:"240405_Cervus_1_4_p.wiff", NativeID:"sample=1 period=1 cycle=2077 experiment=2"
GFPGADGVAGPK	3|Oxidation	240405_Cervus_1_4_p.4182.4182. File:"240405_Cervus_1_4_p.wiff", NativeID:"sample=1 period=1 cycle=1919 experiment=9"
GLTGPIGPPGPAG	9|Oxidation	240405_Cervus_1_4_p.7488.7488. File:"240405_Cervus_1_4_p.wiff", NativeID:"sample=1 period=1 cycle=2187 experiment=4"
TGPPGPAGQDGR	4|Oxidation	240405_Cervus_1_4_p.1003.1003. File:"240405_Cervus_1_4_p.wiff", NativeID:"sample=1 period=1 cycle=1768 experiment=3"
GLPGTAGLPGMK	3|Oxidation|9|Oxidation	240405_Cervus_1_4_p.6499.6499. File:"240405_Cervus_1_4_p.wiff", NativeID:"sample=1 period=1 cycle=2070 experiment=3"
GQAGVMGFPGPK	11|Oxidation	240405_Cervus_1_4_p.6736.6736. File:"240405_Cervus_1_4_p.wiff", NativeID:"sample=1 period=1 cycle=2089 experiment=4"
GFSGLQGPPGPPG	9|Oxidation|12|Oxidation	240405_Cervus_1_4_p.6755.6755. File:"240405_Cervus_1_4_p.wiff", NativeID:"sample=1 period=1 cycle=2091 experiment=4"
GLTGSPGSPGPDGK	6|Oxidation	240405_Cervus_1_4_p.1732.1732. File:"240405_Cervus_1_4_p.wiff", NativeID:"sample=1 period=1 cycle=1812 experiment=25"
GPPGATGFPGAAGR	3|Oxidation|9|Oxidation	240405_Cervus_1_4_p.3383.3383. File:"240405_Cervus_1_4_p.wiff", NativeID:"sample=1 period=1 cycle=1880 experiment=13"
GPPGLAGPPGESGR	9|Oxidation	240405_Cervus_1_4_p.3413.3413. File:"240405_Cervus_1_4_p.wiff", NativeID:"sample=1 period=1 cycle=1881 experiment=15"
EQGPSGASGPAGPR		240405_Cervus_1_4_p.1209.1209. File:"240405_Cervus_1_4_p.wiff", NativeID:"sample=1 period=1 cycle=1791 experiment=16"
~LSVPGPMGPSGPR	7|Oxidation	240405_Cervus_1_4_p.5079.5079. File:"240405_Cervus_1_4_p.wiff", NativeID:"sample=1 period=1 cycle=1976 experiment=3"
GVQGPPGPAGEEGK	3|Deamidated|6|Oxidation	240405_Cervus_1_4_p.1784.1784. File:"240405_Cervus_1_4_p.wiff", NativeID:"sample=1 period=1 cycle=1814 experiment=17"
GFPGLPGPSGEPGK	6|Oxidation	240405_Cervus_1_4_p.7335.7335. File:"240405_Cervus_1_4_p.wiff", NativeID:"sample=1 period=1 cycle=2160 experiment=4"
GEQGPSGASGPAGPR		240405_Cervus_1_4_p.1259.1259. File:"240405_Cervus_1_4_p.wiff", NativeID:"sample=1 period=1 cycle=1793 experiment=17"
LNGLPGPIGPPGPR	2|Deamidated|5|Oxidation|11|Oxidation|13|Oxidation	240405_Cervus_1_4_p.6750.6750. File:"240405_Cervus_1_4_p.wiff", NativeID:"sample=1 period=1 cycle=2090 experiment=7"
GEPGEPGASGPMGPR	3|Oxidation|6|Oxidation|12|Oxidation	240405_Cervus_1_4_p.1081.1081. File:"240405_Cervus_1_4_p.wiff", NativeID:"sample=1 period=1 cycle=1782 experiment=10"
GSAGPPGATGFPGAAGR	6|Oxidation|12|Oxidation	240405_Cervus_1_4_p.4209.4209. File:"240405_Cervus_1_4_p.wiff", NativeID:"sample=1 period=1 cycle=1920 experiment=11"
SPGEQGPSGASGPAGPR	2|Oxidation	240405_Cervus_1_4_p.1340.1340. File:"240405_Cervus_1_4_p.wiff", NativeID:"sample=1 period=1 cycle=1797 experiment=20"
ANGAPGIAGAPGFPGAR	2|Deamidated|5|Oxidation|11|Oxidation|14|Oxidation	240405_Cervus_1_4_p.5538.5538. File:"240405_Cervus_1_4_p.wiff", NativeID:"sample=1 period=1 cycle=2010 experiment=8"
DGLNGLPGPIGPPGPR	4|Deamidated|13|Oxidation|15|Oxidation	240405_Cervus_1_4_p.8142.8142. File:"240405_Cervus_1_4_p.wiff", NativeID:"sample=1 period=1 cycle=2384 experiment=3"
~GLTGPIGPPGPAGPAGDK	9|Oxidation	240405_Cervus_1_4_p.6302.6302. File:"240405_Cervus_1_4_p.wiff", NativeID:"sample=1 period=1 cycle=2055 experiment=5"
GANGAPGIAGAPGFPGAR	6|Oxidation|12|Oxidation|15|Oxidation	240405_Cervus_1_4_p.5274.5274. File:"240405_Cervus_1_4_p.wiff", NativeID:"sample=1 period=1 cycle=1989 experiment=8"
GSPGEAGRPGEAGLPGAK	3|Oxidation|9|Oxidation|15|Oxidation	240405_Cervus_1_4_p.1241.1241. File:"240405_Cervus_1_4_p.wiff", NativeID:"sample=1 period=1 cycle=1792 experiment=28"
DGEAGAQGPPGPAGPAGER		240405_Cervus_1_4_p.2626.2626. File:"240405_Cervus_1_4_p.wiff", NativeID:"sample=1 period=1 cycle=1850 experiment=16"
GEPGSPGENGAPGQMGPR	3|Oxidation|6|Oxidation|12|Oxidation	240405_Cervus_1_4_p.1375.1375. File:"240405_Cervus_1_4_p.wiff", NativeID:"sample=1 period=1 cycle=1799 experiment=18"
TGPPGPAGQDGRPGPPGPPGAR	4|Oxidation|9|Deamidated|15|Oxidation|16|Oxidation|19|Oxidation	240405_Cervus_1_4_p.1396.1396. File:"240405_Cervus_1_4_p.wiff", NativeID:"sample=1 period=1 cycle=1800 experiment=20"
GSPGADGPAGAPGTPGPQGIAGQR	12|Oxidation|18|Deamidated	240405_Cervus_1_4_p.4579.4579. File:"240405_Cervus_1_4_p.wiff", NativeID:"sample=1 period=1 cycle=1940 experiment=24"
GEPGPPGPAGFAGPPGADGQPGAK	3|Oxidation|6|Oxidation|15|Oxidation	240405_Cervus_1_4_p.5028.5028. File:"240405_Cervus_1_4_p.wiff", NativeID:"sample=1 period=1 cycle=1971 experiment=13"
GLQGPPGPPGSPGEQGPSGASGPAGPR	3|Deamidated|6|Oxidation|9|Oxidation|12|Oxidation	240405_Cervus_1_4_p.3944.3944. File:"240405_Cervus_1_4_p.wiff", NativeID:"sample=1 period=1 cycle=1908 experiment=15"
SGLQGPPGPPGSPGEQGPSGASGPAGPR	7|Oxidation|10|Oxidation|13|Oxidation|16|Deamidated	240405_Cervus_1_4_p.3915.3915. File:"240405_Cervus_1_4_p.wiff", NativeID:"sample=1 period=1 cycle=1906 experiment=6"
GNDGATGAAGPPGPTGPAGPPGFPGAVGAK	12|Oxidation|21|Oxidation	240405_Cervus_1_4_p.7157.7157. File:"240405_Cervus_1_4_p.wiff", NativeID:"sample=1 period=1 cycle=2141 experiment=14"
GFSGLQGPPGPPGSPGEQGPSGASGPAGPR	15|Oxidation	240405_Cervus_1_4_p.7089.7089. File:"240405_Cervus_1_4_p.wiff", NativeID:"sample=1 period=1 cycle=2131 experiment=7"
GLPGPPGSPGPQGFQGPPGEPGEPGASGPMGPR	3|Oxidation|9|Oxidation|15|Deamidated|21|Oxidation|24|Oxidation	240405_Cervus_1_4_p.7369.7369. File:"240405_Cervus_1_4_p.wiff", NativeID:"sample=1 period=1 cycle=2166 experiment=7"
Taxonomic match: Sarcophilus harrisii Average Score= [0.39375158]
Containing these species:Sarcophilus harrisii
XP_012409446.1 collagen alpha-1(V) chain isoform X1 [Sarcophilus harrisii]
GPAGPMGLTGR	6|Oxidation	240405_Cervus_1_4_p.2994.2994. File:"240405_Cervus_1_4_p.wiff", NativeID:"sample=1 period=1 cycle=1865 experiment=6"
~GPAGAAGPIGLPGR	12|Oxidation	240405_Cervus_1_4_p.5421.5421. File:"240405_Cervus_1_4_p.wiff", NativeID:"sample=1 period=1 cycle=2002 experiment=15"
LGVPGLPGYPGR	4|Oxidation|7|Oxidation|10|Oxidation	240405_Cervus_1_4_p.7340.7340. File:"240405_Cervus_1_4_p.wiff", NativeID:"sample=1 period=1 cycle=2161 experiment=3"
XP_031796637.1 collagen alpha-2(I) chain [Sarcophilus harrisii]
GHNGLDGLK	3|Deamidated	240405_Cervus_1_4_p.2328.2328. File:"240405_Cervus_1_4_p.wiff", NativeID:"sample=1 period=1 cycle=1837 experiment=10"
GPMGLMGPR	3|Oxidation|6|Oxidation	240405_Cervus_1_4_p.2304.2304. File:"240405_Cervus_1_4_p.wiff", NativeID:"sample=1 period=1 cycle=1836 experiment=8"
PGNIGFPGPK	1|Oxidation|7|Oxidation	240405_Cervus_1_4_p.5066.5066. File:"240405_Cervus_1_4_p.wiff", NativeID:"sample=1 period=1 cycle=1975 experiment=3"
PGEPGLMGPR	1|Oxidation|4|Oxidation|7|Oxidation	240405_Cervus_1_4_p.2158.2158. File:"240405_Cervus_1_4_p.wiff", NativeID:"sample=1 period=1 cycle=1830 experiment=6"
~GLPGEFGLPGPA	3|Oxidation|9|Oxidation	240405_Cervus_1_4_p.8553.8553. File:"240405_Cervus_1_4_p.wiff", NativeID:"sample=1 period=1 cycle=2593 experiment=2"
EGPAGLPGIDGR	7|Oxidation	240405_Cervus_1_4_p.5981.5981. File:"240405_Cervus_1_4_p.wiff", NativeID:"sample=1 period=1 cycle=2036 experiment=3"
GEPGNIGFPGPK	3|Oxidation|9|Oxidation	240405_Cervus_1_4_p.5104.5104. File:"240405_Cervus_1_4_p.wiff", NativeID:"sample=1 period=1 cycle=1979 experiment=2"
GFPGTPGLPGFK	3|Oxidation|9|Oxidation	240405_Cervus_1_4_p.8086.8086. File:"240405_Cervus_1_4_p.wiff", NativeID:"sample=1 period=1 cycle=2353 experiment=2"
PGEFGLPGPAGPR	1|Oxidation|7|Oxidation	240405_Cervus_1_4_p.7774.7774. File:"240405_Cervus_1_4_p.wiff", NativeID:"sample=1 period=1 cycle=2233 experiment=3"
GEPGEPGQTGPAGAR	3|Oxidation|6|Oxidation|8|Deamidated	240405_Cervus_1_4_p.1047.1047. File:"240405_Cervus_1_4_p.wiff", NativeID:"sample=1 period=1 cycle=1779 experiment=6"
~GLPGEFGLPGPAGPR	3|Oxidation|9|Oxidation	240405_Cervus_1_4_p.8112.8112. File:"240405_Cervus_1_4_p.wiff", NativeID:"sample=1 period=1 cycle=2369 experiment=3"
GAAGLPGVAGAPGLPGPR	6|Oxidation|12|Oxidation|17|Oxidation	240405_Cervus_1_4_p.6978.6978. File:"240405_Cervus_1_4_p.wiff", NativeID:"sample=1 period=1 cycle=2116 experiment=8"
GELGPVGNPGPAGPAGPR	9|Oxidation	240405_Cervus_1_4_p.5253.5253. File:"240405_Cervus_1_4_p.wiff", NativeID:"sample=1 period=1 cycle=1987 experiment=14"
XP_031793901.1 collagen alpha-1(II) chain isoform X1 [Sarcophilus harrisii]
GLTGPIGPPG	9|Oxidation	240405_Cervus_1_4_p.7021.7021. File:"240405_Cervus_1_4_p.wiff", NativeID:"sample=1 period=1 cycle=2123 experiment=2"
~GPRGPPGPSGA	3|Oxidation|6|Oxidation	240405_Cervus_1_4_p.1163.1163. File:"240405_Cervus_1_4_p.wiff", NativeID:"sample=1 period=1 cycle=1789 experiment=5"
GLTGPIGPPGPA	9|Oxidation	240405_Cervus_1_4_p.7692.7692. File:"240405_Cervus_1_4_p.wiff", NativeID:"sample=1 period=1 cycle=2215 experiment=2"
GLTGPIGPPGPAG	9|Oxidation	240405_Cervus_1_4_p.7488.7488. File:"240405_Cervus_1_4_p.wiff", NativeID:"sample=1 period=1 cycle=2187 experiment=4"
GPPGATGFPGAAGR	3|Oxidation|9|Oxidation	240405_Cervus_1_4_p.3383.3383. File:"240405_Cervus_1_4_p.wiff", NativeID:"sample=1 period=1 cycle=1880 experiment=13"
GFPGLPGPSGEPGK	6|Oxidation	240405_Cervus_1_4_p.7335.7335. File:"240405_Cervus_1_4_p.wiff", NativeID:"sample=1 period=1 cycle=2160 experiment=4"
AQGPPGATGFPGAAGR	4|Oxidation|5|Oxidation|11|Oxidation	240405_Cervus_1_4_p.3771.3771. File:"240405_Cervus_1_4_p.wiff", NativeID:"sample=1 period=1 cycle=1896 experiment=19"
XP_003768423.1 collagen alpha-1(I) chain isoform X1 [Sarcophilus harrisii]
GPAGPQGPR		240405_Cervus_1_4_p.1008.1008. File:"240405_Cervus_1_4_p.wiff", NativeID:"sample=1 period=1 cycle=1770 experiment=2"
GFSGLDGAK		240405_Cervus_1_4_p.4245.4245. File:"240405_Cervus_1_4_p.wiff", NativeID:"sample=1 period=1 cycle=1923 experiment=2"
GLTGPIGPPG	9|Oxidation	240405_Cervus_1_4_p.7021.7021. File:"240405_Cervus_1_4_p.wiff", NativeID:"sample=1 period=1 cycle=2123 experiment=2"
PGADGVAGPK	1|Oxidation	240405_Cervus_1_4_p.4409.4409. File:"240405_Cervus_1_4_p.wiff", NativeID:"sample=1 period=1 cycle=1933 experiment=4"
GSEGPQGVR		240405_Cervus_1_4_p.1018.1018. File:"240405_Cervus_1_4_p.wiff", NativeID:"sample=1 period=1 cycle=1772 experiment=3"
PGEAGLPGAK	1|Oxidation|7|Oxidation	240405_Cervus_1_4_p.1616.1616. File:"240405_Cervus_1_4_p.wiff", NativeID:"sample=1 period=1 cycle=1809 experiment=13"
GRPGPPGPAGA	3|Oxidation|6|Oxidation	240405_Cervus_1_4_p.1163.1163. File:"240405_Cervus_1_4_p.wiff", NativeID:"sample=1 period=1 cycle=1789 experiment=5"
GEPGPPGPAGF	3|Oxidation|6|Oxidation	240405_Cervus_1_4_p.6814.6814. File:"240405_Cervus_1_4_p.wiff", NativeID:"sample=1 period=1 cycle=2098 experiment=2"
GPSGPAGPTGAR		240405_Cervus_1_4_p.1165.1165. File:"240405_Cervus_1_4_p.wiff", NativeID:"sample=1 period=1 cycle=1789 experiment=7"
~GPAGPAGPTGAR		240405_Cervus_1_4_p.1165.1165. File:"240405_Cervus_1_4_p.wiff", NativeID:"sample=1 period=1 cycle=1789 experiment=7"
AGPPGPPGPAGK	4|Oxidation|7|Oxidation	240405_Cervus_1_4_p.1066.1066. File:"240405_Cervus_1_4_p.wiff", NativeID:"sample=1 period=1 cycle=1781 experiment=5"
GLTGPIGPPGPA	9|Oxidation	240405_Cervus_1_4_p.7692.7692. File:"240405_Cervus_1_4_p.wiff", NativeID:"sample=1 period=1 cycle=2215 experiment=2"
GLTGSPGSPGPD	6|Oxidation|9|Oxidation	240405_Cervus_1_4_p.2454.2454. File:"240405_Cervus_1_4_p.wiff", NativeID:"sample=1 period=1 cycle=1843 experiment=12"
TPGPQGIAGQR	10|Deamidated	240405_Cervus_1_4_p.3038.3038. File:"240405_Cervus_1_4_p.wiff", NativeID:"sample=1 period=1 cycle=1867 experiment=11"
GEPGPPGPAGFA	3|Oxidation|6|Oxidation	240405_Cervus_1_4_p.6600.6600. File:"240405_Cervus_1_4_p.wiff", NativeID:"sample=1 period=1 cycle=2077 experiment=2"
GFPGADGVAGPK	3|Oxidation	240405_Cervus_1_4_p.4182.4182. File:"240405_Cervus_1_4_p.wiff", NativeID:"sample=1 period=1 cycle=1919 experiment=9"
GLTGPIGPPGPAG	9|Oxidation	240405_Cervus_1_4_p.7488.7488. File:"240405_Cervus_1_4_p.wiff", NativeID:"sample=1 period=1 cycle=2187 experiment=4"
TGPPGPAGQDGR	4|Oxidation	240405_Cervus_1_4_p.1003.1003. File:"240405_Cervus_1_4_p.wiff", NativeID:"sample=1 period=1 cycle=1768 experiment=3"
GLPGTAGLPGMK	3|Oxidation|9|Oxidation	240405_Cervus_1_4_p.6499.6499. File:"240405_Cervus_1_4_p.wiff", NativeID:"sample=1 period=1 cycle=2070 experiment=3"
GQAGVMGFPGPK	11|Oxidation	240405_Cervus_1_4_p.6736.6736. File:"240405_Cervus_1_4_p.wiff", NativeID:"sample=1 period=1 cycle=2089 experiment=4"
GVPGPPGAVGPAGK	6|Oxidation	240405_Cervus_1_4_p.3339.3339. File:"240405_Cervus_1_4_p.wiff", NativeID:"sample=1 period=1 cycle=1878 experiment=12"
GFSGLQGPPGPPG	9|Oxidation|12|Oxidation	240405_Cervus_1_4_p.6755.6755. File:"240405_Cervus_1_4_p.wiff", NativeID:"sample=1 period=1 cycle=2091 experiment=4"
GLTGSPGSPGPDGK	6|Oxidation	240405_Cervus_1_4_p.1732.1732. File:"240405_Cervus_1_4_p.wiff", NativeID:"sample=1 period=1 cycle=1812 experiment=25"
GPPGATGFPGAAGR	3|Oxidation|9|Oxidation	240405_Cervus_1_4_p.3383.3383. File:"240405_Cervus_1_4_p.wiff", NativeID:"sample=1 period=1 cycle=1880 experiment=13"
GPPGLAGPPGESGR	9|Oxidation	240405_Cervus_1_4_p.3413.3413. File:"240405_Cervus_1_4_p.wiff", NativeID:"sample=1 period=1 cycle=1881 experiment=15"
EQGPSGASGPAGPR		240405_Cervus_1_4_p.1209.1209. File:"240405_Cervus_1_4_p.wiff", NativeID:"sample=1 period=1 cycle=1791 experiment=16"
GVQGPPGPAGEEGK	3|Deamidated|6|Oxidation	240405_Cervus_1_4_p.1784.1784. File:"240405_Cervus_1_4_p.wiff", NativeID:"sample=1 period=1 cycle=1814 experiment=17"
GFPGLPGPSGEPGK	6|Oxidation	240405_Cervus_1_4_p.7335.7335. File:"240405_Cervus_1_4_p.wiff", NativeID:"sample=1 period=1 cycle=2160 experiment=4"
GEQGPSGASGPAGPR		240405_Cervus_1_4_p.1259.1259. File:"240405_Cervus_1_4_p.wiff", NativeID:"sample=1 period=1 cycle=1793 experiment=17"
LNGLPGPIGPPGPR	2|Deamidated|5|Oxidation|11|Oxidation|13|Oxidation	240405_Cervus_1_4_p.6750.6750. File:"240405_Cervus_1_4_p.wiff", NativeID:"sample=1 period=1 cycle=2090 experiment=7"
GEPGEPGASGPMGPR	3|Oxidation|6|Oxidation|12|Oxidation	240405_Cervus_1_4_p.1081.1081. File:"240405_Cervus_1_4_p.wiff", NativeID:"sample=1 period=1 cycle=1782 experiment=10"
GSAGPPGATGFPGAAGR	6|Oxidation|12|Oxidation	240405_Cervus_1_4_p.4209.4209. File:"240405_Cervus_1_4_p.wiff", NativeID:"sample=1 period=1 cycle=1920 experiment=11"
SPGEQGPSGASGPAGPR	2|Oxidation	240405_Cervus_1_4_p.1340.1340. File:"240405_Cervus_1_4_p.wiff", NativeID:"sample=1 period=1 cycle=1797 experiment=20"
ANGAPGIAGAPGFPGAR	2|Deamidated|5|Oxidation|11|Oxidation|14|Oxidation	240405_Cervus_1_4_p.5538.5538. File:"240405_Cervus_1_4_p.wiff", NativeID:"sample=1 period=1 cycle=2010 experiment=8"
DGLNGLPGPIGPPGPR	4|Deamidated|13|Oxidation|15|Oxidation	240405_Cervus_1_4_p.8142.8142. File:"240405_Cervus_1_4_p.wiff", NativeID:"sample=1 period=1 cycle=2384 experiment=3"
GANGAPGIAGAPGFPGAR	6|Oxidation|12|Oxidation|15|Oxidation	240405_Cervus_1_4_p.5274.5274. File:"240405_Cervus_1_4_p.wiff", NativeID:"sample=1 period=1 cycle=1989 experiment=8"
~GLTGPIGPPGPAGPSGDK	9|Oxidation|15|Oxidation	240405_Cervus_1_4_p.5975.5975. File:"240405_Cervus_1_4_p.wiff", NativeID:"sample=1 period=1 cycle=2035 experiment=11"
GEPGSPGENGAPGQMGPR	3|Oxidation|6|Oxidation|12|Oxidation	240405_Cervus_1_4_p.1375.1375. File:"240405_Cervus_1_4_p.wiff", NativeID:"sample=1 period=1 cycle=1799 experiment=18"
VGPPGPSGNAGPPGPPGPAGK	4|Oxidation|13|Oxidation|16|Oxidation	240405_Cervus_1_4_p.2459.2459. File:"240405_Cervus_1_4_p.wiff", NativeID:"sample=1 period=1 cycle=1843 experiment=17"
TGPPGPAGQDGRPGPPGPPGAR	4|Oxidation|9|Deamidated|15|Oxidation|16|Oxidation|19|Oxidation	240405_Cervus_1_4_p.1396.1396. File:"240405_Cervus_1_4_p.wiff", NativeID:"sample=1 period=1 cycle=1800 experiment=20"
GSPGADGPAGAPGTPGPQGIAGQR	12|Oxidation|18|Deamidated	240405_Cervus_1_4_p.4579.4579. File:"240405_Cervus_1_4_p.wiff", NativeID:"sample=1 period=1 cycle=1940 experiment=24"
GEPGPPGPAGFAGPPGADGQPGAK	3|Oxidation|6|Oxidation|15|Oxidation	240405_Cervus_1_4_p.5028.5028. File:"240405_Cervus_1_4_p.wiff", NativeID:"sample=1 period=1 cycle=1971 experiment=13"
GLQGPPGPPGSPGEQGPSGASGPAGPR	3|Deamidated|6|Oxidation|9|Oxidation|12|Oxidation	240405_Cervus_1_4_p.3944.3944. File:"240405_Cervus_1_4_p.wiff", NativeID:"sample=1 period=1 cycle=1908 experiment=15"
SGLQGPPGPPGSPGEQGPSGASGPAGPR	7|Oxidation|10|Oxidation|13|Oxidation|16|Deamidated	240405_Cervus_1_4_p.3915.3915. File:"240405_Cervus_1_4_p.wiff", NativeID:"sample=1 period=1 cycle=1906 experiment=6"
GNDGATGAAGPPGPTGPAGPPGFPGAVGAK	12|Oxidation|21|Oxidation	240405_Cervus_1_4_p.7157.7157. File:"240405_Cervus_1_4_p.wiff", NativeID:"sample=1 period=1 cycle=2141 experiment=14"
GFSGLQGPPGPPGSPGEQGPSGASGPAGPR	15|Oxidation	240405_Cervus_1_4_p.7089.7089. File:"240405_Cervus_1_4_p.wiff", NativeID:"sample=1 period=1 cycle=2131 experiment=7"
GLPGPPGSPGPQGFQGPPGEPGEPGASGPMGPR	3|Oxidation|9|Oxidation|15|Deamidated|21|Oxidation|24|Oxidation	240405_Cervus_1_4_p.7369.7369. File:"240405_Cervus_1_4_p.wiff", NativeID:"sample=1 period=1 cycle=2166 experiment=7"
Taxonomic match: Ornithorhynchus anatinus Average Score= [0.35552605]
Containing these species:Ornithorhynchus anatinus
XP_028930744.1 collagen alpha-1(I) chain [Ornithorhynchus anatinus]
GPAGPQGPR		240405_Cervus_1_4_p.1008.1008. File:"240405_Cervus_1_4_p.wiff", NativeID:"sample=1 period=1 cycle=1770 experiment=2"
GFSGLDGAK		240405_Cervus_1_4_p.4245.4245. File:"240405_Cervus_1_4_p.wiff", NativeID:"sample=1 period=1 cycle=1923 experiment=2"
GLTGPIGPPG	9|Oxidation	240405_Cervus_1_4_p.7021.7021. File:"240405_Cervus_1_4_p.wiff", NativeID:"sample=1 period=1 cycle=2123 experiment=2"
PGADGVAGPK	1|Oxidation	240405_Cervus_1_4_p.4409.4409. File:"240405_Cervus_1_4_p.wiff", NativeID:"sample=1 period=1 cycle=1933 experiment=4"
PGEAGLPGAK	1|Oxidation|7|Oxidation	240405_Cervus_1_4_p.1616.1616. File:"240405_Cervus_1_4_p.wiff", NativeID:"sample=1 period=1 cycle=1809 experiment=13"
GEPGPPGPAGF	3|Oxidation|6|Oxidation	240405_Cervus_1_4_p.6814.6814. File:"240405_Cervus_1_4_p.wiff", NativeID:"sample=1 period=1 cycle=2098 experiment=2"
GPSGPAGPTGAR		240405_Cervus_1_4_p.1165.1165. File:"240405_Cervus_1_4_p.wiff", NativeID:"sample=1 period=1 cycle=1789 experiment=7"
GLTGPIGPPGPA	9|Oxidation	240405_Cervus_1_4_p.7692.7692. File:"240405_Cervus_1_4_p.wiff", NativeID:"sample=1 period=1 cycle=2215 experiment=2"
GLTGSPGSPGPD	6|Oxidation|9|Oxidation	240405_Cervus_1_4_p.2454.2454. File:"240405_Cervus_1_4_p.wiff", NativeID:"sample=1 period=1 cycle=1843 experiment=12"
GEPGPPGPAGFA	3|Oxidation|6|Oxidation	240405_Cervus_1_4_p.6600.6600. File:"240405_Cervus_1_4_p.wiff", NativeID:"sample=1 period=1 cycle=2077 experiment=2"
GFPGADGVAGPK	3|Oxidation	240405_Cervus_1_4_p.4182.4182. File:"240405_Cervus_1_4_p.wiff", NativeID:"sample=1 period=1 cycle=1919 experiment=9"
GLTGPIGPPGPAG	9|Oxidation	240405_Cervus_1_4_p.7488.7488. File:"240405_Cervus_1_4_p.wiff", NativeID:"sample=1 period=1 cycle=2187 experiment=4"
~EGAPGSEGAPGR	4|Oxidation|10|Oxidation	240405_Cervus_1_4_p.901.901. File:"240405_Cervus_1_4_p.wiff", NativeID:"sample=1 period=1 cycle=1707 experiment=2"
GLPGTAGLPGMK	3|Oxidation|9|Oxidation	240405_Cervus_1_4_p.6499.6499. File:"240405_Cervus_1_4_p.wiff", NativeID:"sample=1 period=1 cycle=2070 experiment=3"
GQAGVMGFPGPK	11|Oxidation	240405_Cervus_1_4_p.6736.6736. File:"240405_Cervus_1_4_p.wiff", NativeID:"sample=1 period=1 cycle=2089 experiment=4"
GFSGLQGPPGPPG	9|Oxidation|12|Oxidation	240405_Cervus_1_4_p.6755.6755. File:"240405_Cervus_1_4_p.wiff", NativeID:"sample=1 period=1 cycle=2091 experiment=4"
GLTGSPGSPGPDGK	6|Oxidation	240405_Cervus_1_4_p.1732.1732. File:"240405_Cervus_1_4_p.wiff", NativeID:"sample=1 period=1 cycle=1812 experiment=25"
GPPGATGFPGAAGR	3|Oxidation|9|Oxidation	240405_Cervus_1_4_p.3383.3383. File:"240405_Cervus_1_4_p.wiff", NativeID:"sample=1 period=1 cycle=1880 experiment=13"
GPPGLAGPPGESGR	9|Oxidation	240405_Cervus_1_4_p.3413.3413. File:"240405_Cervus_1_4_p.wiff", NativeID:"sample=1 period=1 cycle=1881 experiment=15"
EQGPSGASGPAGPR		240405_Cervus_1_4_p.1209.1209. File:"240405_Cervus_1_4_p.wiff", NativeID:"sample=1 period=1 cycle=1791 experiment=16"
GFPGLPGPSGEPGK	6|Oxidation	240405_Cervus_1_4_p.7335.7335. File:"240405_Cervus_1_4_p.wiff", NativeID:"sample=1 period=1 cycle=2160 experiment=4"
GEQGPSGASGPAGPR		240405_Cervus_1_4_p.1259.1259. File:"240405_Cervus_1_4_p.wiff", NativeID:"sample=1 period=1 cycle=1793 experiment=17"
GSAGPPGATGFPGAAGR	6|Oxidation|12|Oxidation	240405_Cervus_1_4_p.4209.4209. File:"240405_Cervus_1_4_p.wiff", NativeID:"sample=1 period=1 cycle=1920 experiment=11"
SPGEQGPSGASGPAGPR	2|Oxidation	240405_Cervus_1_4_p.1340.1340. File:"240405_Cervus_1_4_p.wiff", NativeID:"sample=1 period=1 cycle=1797 experiment=20"
ANGAPGIAGAPGFPGAR	2|Deamidated|5|Oxidation|11|Oxidation|14|Oxidation	240405_Cervus_1_4_p.5538.5538. File:"240405_Cervus_1_4_p.wiff", NativeID:"sample=1 period=1 cycle=2010 experiment=8"
GAPGDRGEPGPPGPAGF	3|Oxidation|9|Oxidation|12|Oxidation	240405_Cervus_1_4_p.5282.5282. File:"240405_Cervus_1_4_p.wiff", NativeID:"sample=1 period=1 cycle=1990 experiment=5"
GANGAPGIAGAPGFPGAR	6|Oxidation|12|Oxidation|15|Oxidation	240405_Cervus_1_4_p.5274.5274. File:"240405_Cervus_1_4_p.wiff", NativeID:"sample=1 period=1 cycle=1989 experiment=8"
GSPGEAGRPGEAGLPGAK	3|Oxidation|9|Oxidation|15|Oxidation	240405_Cervus_1_4_p.1241.1241. File:"240405_Cervus_1_4_p.wiff", NativeID:"sample=1 period=1 cycle=1792 experiment=28"
DGEAGAQGPPGPAGPAGER		240405_Cervus_1_4_p.2626.2626. File:"240405_Cervus_1_4_p.wiff", NativeID:"sample=1 period=1 cycle=1850 experiment=16"
GEPGPPGPAGFAGPPGADGQPGAK	3|Oxidation|6|Oxidation|15|Oxidation	240405_Cervus_1_4_p.5028.5028. File:"240405_Cervus_1_4_p.wiff", NativeID:"sample=1 period=1 cycle=1971 experiment=13"
GLQGPPGPPGSPGEQGPSGASGPAGPR	3|Deamidated|6|Oxidation|9|Oxidation|12|Oxidation	240405_Cervus_1_4_p.3944.3944. File:"240405_Cervus_1_4_p.wiff", NativeID:"sample=1 period=1 cycle=1908 experiment=15"
SGLQGPPGPPGSPGEQGPSGASGPAGPR	7|Oxidation|10|Oxidation|13|Oxidation|16|Deamidated	240405_Cervus_1_4_p.3915.3915. File:"240405_Cervus_1_4_p.wiff", NativeID:"sample=1 period=1 cycle=1906 experiment=6"
GFSGLQGPPGPPGSPGEQGPSGASGPAGPR	15|Oxidation	240405_Cervus_1_4_p.7089.7089. File:"240405_Cervus_1_4_p.wiff", NativeID:"sample=1 period=1 cycle=2131 experiment=7"
GAPGDRGEPGPPGPAGFAGPPGADGQPGAK	3|Oxidation|9|Oxidation|12|Oxidation|21|Oxidation	240405_Cervus_1_4_p.4001.4001. File:"240405_Cervus_1_4_p.wiff", NativeID:"sample=1 period=1 cycle=1911 experiment=15"
GLPGPPGSPGPQGFQGPPGEPGEPGSSGPMGPR	3|Oxidation|9|Oxidation|12|Deamidated|15|Deamidated|18|Oxidation|21|Oxidation|30|Oxidation	240405_Cervus_1_4_p.6448.6448. File:"240405_Cervus_1_4_p.wiff", NativeID:"sample=1 period=1 cycle=2065 experiment=10"
TGDVGPAGPPGPPGPPGPPGPP	10|Oxidation|13|Oxidation|16|Oxidation|19|Oxidation	240405_Cervus_1_4_p.5733.5733. File:"240405_Cervus_1_4_p.wiff", NativeID:"sample=1 period=1 cycle=2021 experiment=6"
TGDVGPAGPPGPPGPPGPPGPPS	10|Oxidation|13|Oxidation|16|Oxidation|19|Oxidation	240405_Cervus_1_4_p.5055.5055. File:"240405_Cervus_1_4_p.wiff", NativeID:"sample=1 period=1 cycle=1974 experiment=7"
TGDVGPAGPPGPPGPPGPPGPPSG	10|Oxidation|13|Oxidation|16|Oxidation	240405_Cervus_1_4_p.5609.5609. File:"240405_Cervus_1_4_p.wiff", NativeID:"sample=1 period=1 cycle=2015 experiment=9"
TGDVGPAGPPGPPGPPGPPGPPSGGFDF	10|Oxidation|13|Oxidation|16|Oxidation	240405_Cervus_1_4_p.8912.8912. File:"240405_Cervus_1_4_p.wiff", NativeID:"sample=1 period=1 cycle=2845 experiment=2"
XP_007660325.1 collagen alpha-1(V) chain isoform X1 [Ornithorhynchus anatinus]
GPAGPMGLTGR	6|Oxidation	240405_Cervus_1_4_p.2994.2994. File:"240405_Cervus_1_4_p.wiff", NativeID:"sample=1 period=1 cycle=1865 experiment=6"
~GPAGAAGPIGLPGR	12|Oxidation	240405_Cervus_1_4_p.5421.5421. File:"240405_Cervus_1_4_p.wiff", NativeID:"sample=1 period=1 cycle=2002 experiment=15"
LGVPGLPGYPGR	4|Oxidation|7|Oxidation|10|Oxidation	240405_Cervus_1_4_p.7340.7340. File:"240405_Cervus_1_4_p.wiff", NativeID:"sample=1 period=1 cycle=2161 experiment=3"
XP_028926373.1 collagen alpha-2(I) chain [Ornithorhynchus anatinus]
GVVGPQGAR		240405_Cervus_1_4_p.1749.1749. File:"240405_Cervus_1_4_p.wiff", NativeID:"sample=1 period=1 cycle=1813 experiment=7"
GPMGLMGPR	3|Oxidation|6|Oxidation	240405_Cervus_1_4_p.2304.2304. File:"240405_Cervus_1_4_p.wiff", NativeID:"sample=1 period=1 cycle=1836 experiment=8"
GEVGPAGPNGF		240405_Cervus_1_4_p.7269.7269. File:"240405_Cervus_1_4_p.wiff", NativeID:"sample=1 period=1 cycle=2152 experiment=2"
PGNIGFPGPK	1|Oxidation|7|Oxidation	240405_Cervus_1_4_p.5066.5066. File:"240405_Cervus_1_4_p.wiff", NativeID:"sample=1 period=1 cycle=1975 experiment=3"
GLVGEPGPAGSK	6|Oxidation	240405_Cervus_1_4_p.2876.2876. File:"240405_Cervus_1_4_p.wiff", NativeID:"sample=1 period=1 cycle=1860 experiment=7"
~GLPGEFGLPGPA	3|Oxidation|9|Oxidation	240405_Cervus_1_4_p.8553.8553. File:"240405_Cervus_1_4_p.wiff", NativeID:"sample=1 period=1 cycle=2593 experiment=2"
GEPGNIGFPGPK	3|Oxidation|9|Oxidation	240405_Cervus_1_4_p.5104.5104. File:"240405_Cervus_1_4_p.wiff", NativeID:"sample=1 period=1 cycle=1979 experiment=2"
GFPGTPGLPGFK	3|Oxidation|9|Oxidation	240405_Cervus_1_4_p.8086.8086. File:"240405_Cervus_1_4_p.wiff", NativeID:"sample=1 period=1 cycle=2353 experiment=2"
PGEFGLPGPAGPR	1|Oxidation|7|Oxidation	240405_Cervus_1_4_p.7774.7774. File:"240405_Cervus_1_4_p.wiff", NativeID:"sample=1 period=1 cycle=2233 experiment=3"
~GLPGEFGLPGPAGPR	3|Oxidation|9|Oxidation	240405_Cervus_1_4_p.8112.8112. File:"240405_Cervus_1_4_p.wiff", NativeID:"sample=1 period=1 cycle=2369 experiment=3"
GAAGLPGVAGAPGLPGPR	6|Oxidation|12|Oxidation|17|Oxidation	240405_Cervus_1_4_p.6978.6978. File:"240405_Cervus_1_4_p.wiff", NativeID:"sample=1 period=1 cycle=2116 experiment=8"
XP_028928750.1 collagen alpha-1(II) chain [Ornithorhynchus anatinus]
GLTGPIGPPG	9|Oxidation	240405_Cervus_1_4_p.7021.7021. File:"240405_Cervus_1_4_p.wiff", NativeID:"sample=1 period=1 cycle=2123 experiment=2"
GLTGPIGPPGPA	9|Oxidation	240405_Cervus_1_4_p.7692.7692. File:"240405_Cervus_1_4_p.wiff", NativeID:"sample=1 period=1 cycle=2215 experiment=2"
GLTGPIGPPGPAG	9|Oxidation	240405_Cervus_1_4_p.7488.7488. File:"240405_Cervus_1_4_p.wiff", NativeID:"sample=1 period=1 cycle=2187 experiment=4"
GPPGATGFPGAAGR	3|Oxidation|9|Oxidation	240405_Cervus_1_4_p.3383.3383. File:"240405_Cervus_1_4_p.wiff", NativeID:"sample=1 period=1 cycle=1880 experiment=13"
GFPGLPGPSGEPGK	6|Oxidation	240405_Cervus_1_4_p.7335.7335. File:"240405_Cervus_1_4_p.wiff", NativeID:"sample=1 period=1 cycle=2160 experiment=4"
AQGPPGATGFPGAAGR	4|Oxidation|5|Oxidation|11|Oxidation	240405_Cervus_1_4_p.3771.3771. File:"240405_Cervus_1_4_p.wiff", NativeID:"sample=1 period=1 cycle=1896 experiment=19"
Taxonomic match: Phasianidae Average Score= [0.30277233]
Containing these species:Gallus gallus, Lagopus muta, Phasianus colchicus, Tympanuchus pallidicinctus
XP_040504877.1 collagen alpha-1(V) chain isoform X1 [Gallus gallus]
GPAGPMGLTGR	6|Oxidation	240405_Cervus_1_4_p.2994.2994. File:"240405_Cervus_1_4_p.wiff", NativeID:"sample=1 period=1 cycle=1865 experiment=6"
LGVPGLPGYPGR	4|Oxidation|7|Oxidation|10|Oxidation	240405_Cervus_1_4_p.7340.7340. File:"240405_Cervus_1_4_p.wiff", NativeID:"sample=1 period=1 cycle=2161 experiment=3"
XP_040559127.1 collagen alpha-1(XIII) chain isoform X1 [Gallus gallus]
~PIGVSGPAGPK	10|Oxidation	240405_Cervus_1_4_p.2624.2624. File:"240405_Cervus_1_4_p.wiff", NativeID:"sample=1 period=1 cycle=1850 experiment=14"
~GPIGVSGPAGPK	11|Oxidation	240405_Cervus_1_4_p.3215.3215. File:"240405_Cervus_1_4_p.wiff", NativeID:"sample=1 period=1 cycle=1874 experiment=10"
NP_001073182.2 collagen alpha-2(I) chain precursor [Gallus gallus]
GPMGLMGPR	3|Oxidation|6|Oxidation	240405_Cervus_1_4_p.2304.2304. File:"240405_Cervus_1_4_p.wiff", NativeID:"sample=1 period=1 cycle=1836 experiment=8"
PGNIGFPGPK	1|Oxidation|7|Oxidation	240405_Cervus_1_4_p.5066.5066. File:"240405_Cervus_1_4_p.wiff", NativeID:"sample=1 period=1 cycle=1975 experiment=3"
PGEPGLMGPR	1|Oxidation|4|Oxidation|7|Oxidation	240405_Cervus_1_4_p.2158.2158. File:"240405_Cervus_1_4_p.wiff", NativeID:"sample=1 period=1 cycle=1830 experiment=6"
GEPGNIGFPGPK	3|Oxidation|9|Oxidation	240405_Cervus_1_4_p.5104.5104. File:"240405_Cervus_1_4_p.wiff", NativeID:"sample=1 period=1 cycle=1979 experiment=2"
GFPGTPGLPGFK	3|Oxidation|9|Oxidation	240405_Cervus_1_4_p.8086.8086. File:"240405_Cervus_1_4_p.wiff", NativeID:"sample=1 period=1 cycle=2353 experiment=2"
GAAGLPGVAGAPGLPGPR	6|Oxidation|12|Oxidation|17|Oxidation	240405_Cervus_1_4_p.6978.6978. File:"240405_Cervus_1_4_p.wiff", NativeID:"sample=1 period=1 cycle=2116 experiment=8"
NP_989757.2 collagen alpha-1(II) chain precursor [Gallus gallus]
GLTGPIGPPG	9|Oxidation	240405_Cervus_1_4_p.7021.7021. File:"240405_Cervus_1_4_p.wiff", NativeID:"sample=1 period=1 cycle=2123 experiment=2"
GLTGPIGPPGPA	9|Oxidation	240405_Cervus_1_4_p.7692.7692. File:"240405_Cervus_1_4_p.wiff", NativeID:"sample=1 period=1 cycle=2215 experiment=2"
GLTGPIGPPGPAG	9|Oxidation	240405_Cervus_1_4_p.7488.7488. File:"240405_Cervus_1_4_p.wiff", NativeID:"sample=1 period=1 cycle=2187 experiment=4"
GPPGATGFPGAAGR	3|Oxidation|9|Oxidation	240405_Cervus_1_4_p.3383.3383. File:"240405_Cervus_1_4_p.wiff", NativeID:"sample=1 period=1 cycle=1880 experiment=13"
GFPGLPGPSGEPGK	6|Oxidation	240405_Cervus_1_4_p.7335.7335. File:"240405_Cervus_1_4_p.wiff", NativeID:"sample=1 period=1 cycle=2160 experiment=4"
AQGPPGATGFPGAAGR	4|Oxidation|5|Oxidation|11|Oxidation	240405_Cervus_1_4_p.3771.3771. File:"240405_Cervus_1_4_p.wiff", NativeID:"sample=1 period=1 cycle=1896 experiment=19"
NP_001383551.1 collagen alpha-1(I) chain precursor [Gallus gallus]
GPAGPQGPR		240405_Cervus_1_4_p.1008.1008. File:"240405_Cervus_1_4_p.wiff", NativeID:"sample=1 period=1 cycle=1770 experiment=2"
GFSGLDGAK		240405_Cervus_1_4_p.4245.4245. File:"240405_Cervus_1_4_p.wiff", NativeID:"sample=1 period=1 cycle=1923 experiment=2"
GLTGPIGPPG	9|Oxidation	240405_Cervus_1_4_p.7021.7021. File:"240405_Cervus_1_4_p.wiff", NativeID:"sample=1 period=1 cycle=2123 experiment=2"
~QGPSGSPGER		240405_Cervus_1_4_p.939.939. File:"240405_Cervus_1_4_p.wiff", NativeID:"sample=1 period=1 cycle=1737 experiment=3"
GEPGPPGPAGF	3|Oxidation|6|Oxidation	240405_Cervus_1_4_p.6814.6814. File:"240405_Cervus_1_4_p.wiff", NativeID:"sample=1 period=1 cycle=2098 experiment=2"
GLTGPIGPPGPA	9|Oxidation	240405_Cervus_1_4_p.7692.7692. File:"240405_Cervus_1_4_p.wiff", NativeID:"sample=1 period=1 cycle=2215 experiment=2"
GLTGSPGSPGPD	6|Oxidation|9|Oxidation	240405_Cervus_1_4_p.2454.2454. File:"240405_Cervus_1_4_p.wiff", NativeID:"sample=1 period=1 cycle=1843 experiment=12"
GPPGPMGPPGLA	5|Oxidation|6|Oxidation	240405_Cervus_1_4_p.6427.6427. File:"240405_Cervus_1_4_p.wiff", NativeID:"sample=1 period=1 cycle=2064 experiment=2"
TPGPQGIAGQR	10|Deamidated	240405_Cervus_1_4_p.3038.3038. File:"240405_Cervus_1_4_p.wiff", NativeID:"sample=1 period=1 cycle=1867 experiment=11"
GEPGPPGPAGFA	3|Oxidation|6|Oxidation	240405_Cervus_1_4_p.6600.6600. File:"240405_Cervus_1_4_p.wiff", NativeID:"sample=1 period=1 cycle=2077 experiment=2"
GLTGPIGPPGPAG	9|Oxidation	240405_Cervus_1_4_p.7488.7488. File:"240405_Cervus_1_4_p.wiff", NativeID:"sample=1 period=1 cycle=2187 experiment=4"
TGPPGPAGQDGR	4|Oxidation	240405_Cervus_1_4_p.1003.1003. File:"240405_Cervus_1_4_p.wiff", NativeID:"sample=1 period=1 cycle=1768 experiment=3"
GLPGTAGLPGMK	3|Oxidation|9|Oxidation	240405_Cervus_1_4_p.6499.6499. File:"240405_Cervus_1_4_p.wiff", NativeID:"sample=1 period=1 cycle=2070 experiment=3"
GQAGVMGFPGPK	11|Oxidation	240405_Cervus_1_4_p.6736.6736. File:"240405_Cervus_1_4_p.wiff", NativeID:"sample=1 period=1 cycle=2089 experiment=4"
GLTGPIGPPGPAGA	9|Oxidation	240405_Cervus_1_4_p.7671.7671. File:"240405_Cervus_1_4_p.wiff", NativeID:"sample=1 period=1 cycle=2212 experiment=2"
GFSGLQGPPGPPG	9|Oxidation|12|Oxidation	240405_Cervus_1_4_p.6755.6755. File:"240405_Cervus_1_4_p.wiff", NativeID:"sample=1 period=1 cycle=2091 experiment=4"
GLTGSPGSPGPDGK	6|Oxidation	240405_Cervus_1_4_p.1732.1732. File:"240405_Cervus_1_4_p.wiff", NativeID:"sample=1 period=1 cycle=1812 experiment=25"
GPPGATGFPGAAGR	3|Oxidation|9|Oxidation	240405_Cervus_1_4_p.3383.3383. File:"240405_Cervus_1_4_p.wiff", NativeID:"sample=1 period=1 cycle=1880 experiment=13"
EQGPSGASGPAGPR		240405_Cervus_1_4_p.1209.1209. File:"240405_Cervus_1_4_p.wiff", NativeID:"sample=1 period=1 cycle=1791 experiment=16"
GLPGPPGAPGPQGF	3|Oxidation|9|Oxidation	240405_Cervus_1_4_p.7894.7894. File:"240405_Cervus_1_4_p.wiff", NativeID:"sample=1 period=1 cycle=2259 experiment=2"
GEPGPPGPAGAAGPAG	3|Oxidation|6|Oxidation	240405_Cervus_1_4_p.2886.2886. File:"240405_Cervus_1_4_p.wiff", NativeID:"sample=1 period=1 cycle=1860 experiment=17"
GVQGPPGPAGEEGK	3|Deamidated|6|Oxidation	240405_Cervus_1_4_p.1784.1784. File:"240405_Cervus_1_4_p.wiff", NativeID:"sample=1 period=1 cycle=1814 experiment=17"
GFPGLPGPSGEPGK	6|Oxidation	240405_Cervus_1_4_p.7335.7335. File:"240405_Cervus_1_4_p.wiff", NativeID:"sample=1 period=1 cycle=2160 experiment=4"
GEQGPSGASGPAGPR		240405_Cervus_1_4_p.1259.1259. File:"240405_Cervus_1_4_p.wiff", NativeID:"sample=1 period=1 cycle=1793 experiment=17"
LNGLPGPIGPPGPR	2|Deamidated|5|Oxidation|11|Oxidation|13|Oxidation	240405_Cervus_1_4_p.6750.6750. File:"240405_Cervus_1_4_p.wiff", NativeID:"sample=1 period=1 cycle=2090 experiment=7"
GEPGPPGPAGAAGPAGN	3|Oxidation|6|Oxidation	240405_Cervus_1_4_p.2460.2460. File:"240405_Cervus_1_4_p.wiff", NativeID:"sample=1 period=1 cycle=1843 experiment=18"
GPPGPMGPPGLAGPPG	3|Oxidation|6|Oxidation|9|Oxidation|15|Oxidation	240405_Cervus_1_4_p.5336.5336. File:"240405_Cervus_1_4_p.wiff", NativeID:"sample=1 period=1 cycle=1995 experiment=10"
GEPGEPGASGPMGPR	3|Oxidation|6|Oxidation|12|Oxidation	240405_Cervus_1_4_p.1081.1081. File:"240405_Cervus_1_4_p.wiff", NativeID:"sample=1 period=1 cycle=1782 experiment=10"
GSAGPPGATGFPGAAGR	6|Oxidation|12|Oxidation	240405_Cervus_1_4_p.4209.4209. File:"240405_Cervus_1_4_p.wiff", NativeID:"sample=1 period=1 cycle=1920 experiment=11"
GPPGPMGPPGLAGPPGE	3|Oxidation|6|Oxidation|15|Oxidation	240405_Cervus_1_4_p.6443.6443. File:"240405_Cervus_1_4_p.wiff", NativeID:"sample=1 period=1 cycle=2065 experiment=5"
DGLNGLPGPIGPPGPR	4|Deamidated|13|Oxidation|15|Oxidation	240405_Cervus_1_4_p.8142.8142. File:"240405_Cervus_1_4_p.wiff", NativeID:"sample=1 period=1 cycle=2384 experiment=3"
GLTGPIGPPGPAGAPGDK	9|Oxidation	240405_Cervus_1_4_p.6302.6302. File:"240405_Cervus_1_4_p.wiff", NativeID:"sample=1 period=1 cycle=2055 experiment=5"
GAPGDRGEPGPPGPAGF	3|Oxidation|9|Oxidation|12|Oxidation	240405_Cervus_1_4_p.5282.5282. File:"240405_Cervus_1_4_p.wiff", NativeID:"sample=1 period=1 cycle=1990 experiment=5"
GEPGSPGENGAPGQMGPR	3|Oxidation|6|Oxidation|12|Oxidation	240405_Cervus_1_4_p.1375.1375. File:"240405_Cervus_1_4_p.wiff", NativeID:"sample=1 period=1 cycle=1799 experiment=18"
TGPPGPAGQDGRPGPPGPPGAR	4|Oxidation|9|Deamidated|15|Oxidation|16|Oxidation|19|Oxidation	240405_Cervus_1_4_p.1396.1396. File:"240405_Cervus_1_4_p.wiff", NativeID:"sample=1 period=1 cycle=1800 experiment=20"
GEPGPPGPAGFAGPPGADGQPGAK	3|Oxidation|6|Oxidation|15|Oxidation	240405_Cervus_1_4_p.5028.5028. File:"240405_Cervus_1_4_p.wiff", NativeID:"sample=1 period=1 cycle=1971 experiment=13"
~GFSGLQGPPGPPGAPGEQGPSGASGPAGPR	15|Oxidation	240405_Cervus_1_4_p.7089.7089. File:"240405_Cervus_1_4_p.wiff", NativeID:"sample=1 period=1 cycle=2131 experiment=7"
GAPGDRGEPGPPGPAGFAGPPGADGQPGAK	3|Oxidation|9|Oxidation|12|Oxidation|21|Oxidation	240405_Cervus_1_4_p.4001.4001. File:"240405_Cervus_1_4_p.wiff", NativeID:"sample=1 period=1 cycle=1911 experiment=15"
GLPGPPGAPGPQGFQGPPGEPGEPGASGPMGPR	3|Oxidation|6|Oxidation|9|Oxidation|12|Deamidated|21|Oxidation|24|Oxidation	240405_Cervus_1_4_p.7362.7362. File:"240405_Cervus_1_4_p.wiff", NativeID:"sample=1 period=1 cycle=2165 experiment=8"
GPPGPMGPPGLAGPPGEAGR	3|Oxidation|6|Oxidation|15|Oxidation	240405_Cervus_1_4_p.5548.5548. File:"240405_Cervus_1_4_p.wiff", NativeID:"sample=1 period=1 cycle=2011 experiment=5"
XP_048784544.1 LOW QUALITY PROTEIN: collagen alpha-1(II) chain [Lagopus muta]
GLTGPIGPPG	9|Oxidation	240405_Cervus_1_4_p.7021.7021. File:"240405_Cervus_1_4_p.wiff", NativeID:"sample=1 period=1 cycle=2123 experiment=2"
GLTGPIGPPGPA	9|Oxidation	240405_Cervus_1_4_p.7692.7692. File:"240405_Cervus_1_4_p.wiff", NativeID:"sample=1 period=1 cycle=2215 experiment=2"
GLTGPIGPPGPAG	9|Oxidation	240405_Cervus_1_4_p.7488.7488. File:"240405_Cervus_1_4_p.wiff", NativeID:"sample=1 period=1 cycle=2187 experiment=4"
GPPGATGFPGAAGR	3|Oxidation|9|Oxidation	240405_Cervus_1_4_p.3383.3383. File:"240405_Cervus_1_4_p.wiff", NativeID:"sample=1 period=1 cycle=1880 experiment=13"
GFPGLPGPSGEPGK	6|Oxidation	240405_Cervus_1_4_p.7335.7335. File:"240405_Cervus_1_4_p.wiff", NativeID:"sample=1 period=1 cycle=2160 experiment=4"
AQGPPGATGFPGAAGR	4|Oxidation|5|Oxidation|11|Oxidation	240405_Cervus_1_4_p.3771.3771. File:"240405_Cervus_1_4_p.wiff", NativeID:"sample=1 period=1 cycle=1896 experiment=19"
XP_048801266.1 collagen alpha-1(XIII) chain-like [Lagopus muta]
~PIGVSGPAGPK	10|Oxidation	240405_Cervus_1_4_p.2624.2624. File:"240405_Cervus_1_4_p.wiff", NativeID:"sample=1 period=1 cycle=1850 experiment=14"
~GPIGVSGPAGPK	11|Oxidation	240405_Cervus_1_4_p.3215.3215. File:"240405_Cervus_1_4_p.wiff", NativeID:"sample=1 period=1 cycle=1874 experiment=10"
XP_048806912.1 collagen alpha-2(I) chain [Lagopus muta]
GPMGLMGPR	3|Oxidation|6|Oxidation	240405_Cervus_1_4_p.2304.2304. File:"240405_Cervus_1_4_p.wiff", NativeID:"sample=1 period=1 cycle=1836 experiment=8"
PGNIGFPGPK	1|Oxidation|7|Oxidation	240405_Cervus_1_4_p.5066.5066. File:"240405_Cervus_1_4_p.wiff", NativeID:"sample=1 period=1 cycle=1975 experiment=3"
PGEPGLMGPR	1|Oxidation|4|Oxidation|7|Oxidation	240405_Cervus_1_4_p.2158.2158. File:"240405_Cervus_1_4_p.wiff", NativeID:"sample=1 period=1 cycle=1830 experiment=6"
GEPGNIGFPGPK	3|Oxidation|9|Oxidation	240405_Cervus_1_4_p.5104.5104. File:"240405_Cervus_1_4_p.wiff", NativeID:"sample=1 period=1 cycle=1979 experiment=2"
GFPGTPGLPGFK	3|Oxidation|9|Oxidation	240405_Cervus_1_4_p.8086.8086. File:"240405_Cervus_1_4_p.wiff", NativeID:"sample=1 period=1 cycle=2353 experiment=2"
GAAGLPGVAGAPGLPGPR	6|Oxidation|12|Oxidation|17|Oxidation	240405_Cervus_1_4_p.6978.6978. File:"240405_Cervus_1_4_p.wiff", NativeID:"sample=1 period=1 cycle=2116 experiment=8"
XP_048788842.1 LOW QUALITY PROTEIN: collagen alpha-1(I) chain-like, partial [Lagopus muta]
GPAGPQGPR		240405_Cervus_1_4_p.1008.1008. File:"240405_Cervus_1_4_p.wiff", NativeID:"sample=1 period=1 cycle=1770 experiment=2"
GFSGLDGAK		240405_Cervus_1_4_p.4245.4245. File:"240405_Cervus_1_4_p.wiff", NativeID:"sample=1 period=1 cycle=1923 experiment=2"
GLTGPIGPPG	9|Oxidation	240405_Cervus_1_4_p.7021.7021. File:"240405_Cervus_1_4_p.wiff", NativeID:"sample=1 period=1 cycle=2123 experiment=2"
~QGPSGSPGER		240405_Cervus_1_4_p.939.939. File:"240405_Cervus_1_4_p.wiff", NativeID:"sample=1 period=1 cycle=1737 experiment=3"
GEPGPPGPAGF	3|Oxidation|6|Oxidation	240405_Cervus_1_4_p.6814.6814. File:"240405_Cervus_1_4_p.wiff", NativeID:"sample=1 period=1 cycle=2098 experiment=2"
GLTGPIGPPGPA	9|Oxidation	240405_Cervus_1_4_p.7692.7692. File:"240405_Cervus_1_4_p.wiff", NativeID:"sample=1 period=1 cycle=2215 experiment=2"
GLTGSPGSPGPD	6|Oxidation|9|Oxidation	240405_Cervus_1_4_p.2454.2454. File:"240405_Cervus_1_4_p.wiff", NativeID:"sample=1 period=1 cycle=1843 experiment=12"
GPPGPMGPPGLA	5|Oxidation|6|Oxidation	240405_Cervus_1_4_p.6427.6427. File:"240405_Cervus_1_4_p.wiff", NativeID:"sample=1 period=1 cycle=2064 experiment=2"
TPGPQGIAGQR	10|Deamidated	240405_Cervus_1_4_p.3038.3038. File:"240405_Cervus_1_4_p.wiff", NativeID:"sample=1 period=1 cycle=1867 experiment=11"
GEPGPPGPAGFA	3|Oxidation|6|Oxidation	240405_Cervus_1_4_p.6600.6600. File:"240405_Cervus_1_4_p.wiff", NativeID:"sample=1 period=1 cycle=2077 experiment=2"
GLTGPIGPPGPAG	9|Oxidation	240405_Cervus_1_4_p.7488.7488. File:"240405_Cervus_1_4_p.wiff", NativeID:"sample=1 period=1 cycle=2187 experiment=4"
TGPPGPAGQDGR	4|Oxidation	240405_Cervus_1_4_p.1003.1003. File:"240405_Cervus_1_4_p.wiff", NativeID:"sample=1 period=1 cycle=1768 experiment=3"
GLPGTAGLPGMK	3|Oxidation|9|Oxidation	240405_Cervus_1_4_p.6499.6499. File:"240405_Cervus_1_4_p.wiff", NativeID:"sample=1 period=1 cycle=2070 experiment=3"
GQAGVMGFPGPK	11|Oxidation	240405_Cervus_1_4_p.6736.6736. File:"240405_Cervus_1_4_p.wiff", NativeID:"sample=1 period=1 cycle=2089 experiment=4"
GLTGPIGPPGPAGA	9|Oxidation	240405_Cervus_1_4_p.7671.7671. File:"240405_Cervus_1_4_p.wiff", NativeID:"sample=1 period=1 cycle=2212 experiment=2"
GFSGLQGPPGPPG	9|Oxidation|12|Oxidation	240405_Cervus_1_4_p.6755.6755. File:"240405_Cervus_1_4_p.wiff", NativeID:"sample=1 period=1 cycle=2091 experiment=4"
GLTGSPGSPGPDGK	6|Oxidation	240405_Cervus_1_4_p.1732.1732. File:"240405_Cervus_1_4_p.wiff", NativeID:"sample=1 period=1 cycle=1812 experiment=25"
GPPGATGFPGAAGR	3|Oxidation|9|Oxidation	240405_Cervus_1_4_p.3383.3383. File:"240405_Cervus_1_4_p.wiff", NativeID:"sample=1 period=1 cycle=1880 experiment=13"
EQGPSGASGPAGPR		240405_Cervus_1_4_p.1209.1209. File:"240405_Cervus_1_4_p.wiff", NativeID:"sample=1 period=1 cycle=1791 experiment=16"
GLPGPPGAPGPQGF	3|Oxidation|9|Oxidation	240405_Cervus_1_4_p.7894.7894. File:"240405_Cervus_1_4_p.wiff", NativeID:"sample=1 period=1 cycle=2259 experiment=2"
GEPGPPGPAGAAGPAG	3|Oxidation|6|Oxidation	240405_Cervus_1_4_p.2886.2886. File:"240405_Cervus_1_4_p.wiff", NativeID:"sample=1 period=1 cycle=1860 experiment=17"
GVQGPPGPAGEEGK	3|Deamidated|6|Oxidation	240405_Cervus_1_4_p.1784.1784. File:"240405_Cervus_1_4_p.wiff", NativeID:"sample=1 period=1 cycle=1814 experiment=17"
GFPGLPGPSGEPGK	6|Oxidation	240405_Cervus_1_4_p.7335.7335. File:"240405_Cervus_1_4_p.wiff", NativeID:"sample=1 period=1 cycle=2160 experiment=4"
GEQGPSGASGPAGPR		240405_Cervus_1_4_p.1259.1259. File:"240405_Cervus_1_4_p.wiff", NativeID:"sample=1 period=1 cycle=1793 experiment=17"
LNGLPGPIGPPGPR	2|Deamidated|5|Oxidation|11|Oxidation|13|Oxidation	240405_Cervus_1_4_p.6750.6750. File:"240405_Cervus_1_4_p.wiff", NativeID:"sample=1 period=1 cycle=2090 experiment=7"
GEPGPPGPAGAAGPAGN	3|Oxidation|6|Oxidation	240405_Cervus_1_4_p.2460.2460. File:"240405_Cervus_1_4_p.wiff", NativeID:"sample=1 period=1 cycle=1843 experiment=18"
GPPGPMGPPGLAGPPG	3|Oxidation|6|Oxidation|9|Oxidation|15|Oxidation	240405_Cervus_1_4_p.5336.5336. File:"240405_Cervus_1_4_p.wiff", NativeID:"sample=1 period=1 cycle=1995 experiment=10"
GEPGEPGASGPMGPR	3|Oxidation|6|Oxidation|12|Oxidation	240405_Cervus_1_4_p.1081.1081. File:"240405_Cervus_1_4_p.wiff", NativeID:"sample=1 period=1 cycle=1782 experiment=10"
GSAGPPGATGFPGAAGR	6|Oxidation|12|Oxidation	240405_Cervus_1_4_p.4209.4209. File:"240405_Cervus_1_4_p.wiff", NativeID:"sample=1 period=1 cycle=1920 experiment=11"
GPPGPMGPPGLAGPPGE	3|Oxidation|6|Oxidation|15|Oxidation	240405_Cervus_1_4_p.6443.6443. File:"240405_Cervus_1_4_p.wiff", NativeID:"sample=1 period=1 cycle=2065 experiment=5"
DGLNGLPGPIGPPGPR	4|Deamidated|13|Oxidation|15|Oxidation	240405_Cervus_1_4_p.8142.8142. File:"240405_Cervus_1_4_p.wiff", NativeID:"sample=1 period=1 cycle=2384 experiment=3"
GLTGPIGPPGPAGAPGDK	9|Oxidation	240405_Cervus_1_4_p.6302.6302. File:"240405_Cervus_1_4_p.wiff", NativeID:"sample=1 period=1 cycle=2055 experiment=5"
GAPGDRGEPGPPGPAGF	3|Oxidation|9|Oxidation|12|Oxidation	240405_Cervus_1_4_p.5282.5282. File:"240405_Cervus_1_4_p.wiff", NativeID:"sample=1 period=1 cycle=1990 experiment=5"
GEPGSPGENGAPGQMGPR	3|Oxidation|6|Oxidation|12|Oxidation	240405_Cervus_1_4_p.1375.1375. File:"240405_Cervus_1_4_p.wiff", NativeID:"sample=1 period=1 cycle=1799 experiment=18"
TGPPGPAGQDGRPGPPGPPGAR	4|Oxidation|9|Deamidated|15|Oxidation|16|Oxidation|19|Oxidation	240405_Cervus_1_4_p.1396.1396. File:"240405_Cervus_1_4_p.wiff", NativeID:"sample=1 period=1 cycle=1800 experiment=20"
GEPGPPGPAGFAGPPGADGQPGAK	3|Oxidation|6|Oxidation|15|Oxidation	240405_Cervus_1_4_p.5028.5028. File:"240405_Cervus_1_4_p.wiff", NativeID:"sample=1 period=1 cycle=1971 experiment=13"
~GFSGLQGPPGPPGAPGEQGPSGASGPAGPR	15|Oxidation	240405_Cervus_1_4_p.7089.7089. File:"240405_Cervus_1_4_p.wiff", NativeID:"sample=1 period=1 cycle=2131 experiment=7"
GAPGDRGEPGPPGPAGFAGPPGADGQPGAK	3|Oxidation|9|Oxidation|12|Oxidation|21|Oxidation	240405_Cervus_1_4_p.4001.4001. File:"240405_Cervus_1_4_p.wiff", NativeID:"sample=1 period=1 cycle=1911 experiment=15"
GLPGPPGAPGPQGFQGPPGEPGEPGASGPMGPR	3|Oxidation|6|Oxidation|9|Oxidation|12|Deamidated|21|Oxidation|24|Oxidation	240405_Cervus_1_4_p.7362.7362. File:"240405_Cervus_1_4_p.wiff", NativeID:"sample=1 period=1 cycle=2165 experiment=8"
GPPGPMGPPGLAGPPGEAGR	3|Oxidation|6|Oxidation|15|Oxidation	240405_Cervus_1_4_p.5548.5548. File:"240405_Cervus_1_4_p.wiff", NativeID:"sample=1 period=1 cycle=2011 experiment=5"
XP_048822403.1 collagen alpha-1(V) chain isoform X1 [Lagopus muta]
GPAGPMGLTGR	6|Oxidation	240405_Cervus_1_4_p.2994.2994. File:"240405_Cervus_1_4_p.wiff", NativeID:"sample=1 period=1 cycle=1865 experiment=6"
LGVPGLPGYPGR	4|Oxidation|7|Oxidation|10|Oxidation	240405_Cervus_1_4_p.7340.7340. File:"240405_Cervus_1_4_p.wiff", NativeID:"sample=1 period=1 cycle=2161 experiment=3"
XP_031458642.1 collagen alpha-1(II) chain [Phasianus colchicus]
GLTGPIGPPG	9|Oxidation	240405_Cervus_1_4_p.7021.7021. File:"240405_Cervus_1_4_p.wiff", NativeID:"sample=1 period=1 cycle=2123 experiment=2"
GLTGPIGPPGPA	9|Oxidation	240405_Cervus_1_4_p.7692.7692. File:"240405_Cervus_1_4_p.wiff", NativeID:"sample=1 period=1 cycle=2215 experiment=2"
GLTGPIGPPGPAG	9|Oxidation	240405_Cervus_1_4_p.7488.7488. File:"240405_Cervus_1_4_p.wiff", NativeID:"sample=1 period=1 cycle=2187 experiment=4"
GPPGATGFPGAAGR	3|Oxidation|9|Oxidation	240405_Cervus_1_4_p.3383.3383. File:"240405_Cervus_1_4_p.wiff", NativeID:"sample=1 period=1 cycle=1880 experiment=13"
GFPGLPGPSGEPGK	6|Oxidation	240405_Cervus_1_4_p.7335.7335. File:"240405_Cervus_1_4_p.wiff", NativeID:"sample=1 period=1 cycle=2160 experiment=4"
AQGPPGATGFPGAAGR	4|Oxidation|5|Oxidation|11|Oxidation	240405_Cervus_1_4_p.3771.3771. File:"240405_Cervus_1_4_p.wiff", NativeID:"sample=1 period=1 cycle=1896 experiment=19"
XP_031470175.1 collagen alpha-2(I) chain [Phasianus colchicus]
GPMGLMGPR	3|Oxidation|6|Oxidation	240405_Cervus_1_4_p.2304.2304. File:"240405_Cervus_1_4_p.wiff", NativeID:"sample=1 period=1 cycle=1836 experiment=8"
PGNIGFPGPK	1|Oxidation|7|Oxidation	240405_Cervus_1_4_p.5066.5066. File:"240405_Cervus_1_4_p.wiff", NativeID:"sample=1 period=1 cycle=1975 experiment=3"
PGEPGLMGPR	1|Oxidation|4|Oxidation|7|Oxidation	240405_Cervus_1_4_p.2158.2158. File:"240405_Cervus_1_4_p.wiff", NativeID:"sample=1 period=1 cycle=1830 experiment=6"
GEPGNIGFPGPK	3|Oxidation|9|Oxidation	240405_Cervus_1_4_p.5104.5104. File:"240405_Cervus_1_4_p.wiff", NativeID:"sample=1 period=1 cycle=1979 experiment=2"
GFPGTPGLPGFK	3|Oxidation|9|Oxidation	240405_Cervus_1_4_p.8086.8086. File:"240405_Cervus_1_4_p.wiff", NativeID:"sample=1 period=1 cycle=2353 experiment=2"
GAAGLPGVAGAPGLPGPR	6|Oxidation|12|Oxidation|17|Oxidation	240405_Cervus_1_4_p.6978.6978. File:"240405_Cervus_1_4_p.wiff", NativeID:"sample=1 period=1 cycle=2116 experiment=8"
XP_031457689.1 collagen alpha-1(V) chain isoform X1 [Phasianus colchicus]
GPAGPMGLTGR	6|Oxidation	240405_Cervus_1_4_p.2994.2994. File:"240405_Cervus_1_4_p.wiff", NativeID:"sample=1 period=1 cycle=1865 experiment=6"
LGVPGLPGYPGR	4|Oxidation|7|Oxidation|10|Oxidation	240405_Cervus_1_4_p.7340.7340. File:"240405_Cervus_1_4_p.wiff", NativeID:"sample=1 period=1 cycle=2161 experiment=3"
XP_031458763.1 collagen alpha-1(XIII) chain [Phasianus colchicus]
~PIGVSGPAGPK	10|Oxidation	240405_Cervus_1_4_p.2624.2624. File:"240405_Cervus_1_4_p.wiff", NativeID:"sample=1 period=1 cycle=1850 experiment=14"
~GPIGVSGPAGPK	11|Oxidation	240405_Cervus_1_4_p.3215.3215. File:"240405_Cervus_1_4_p.wiff", NativeID:"sample=1 period=1 cycle=1874 experiment=10"
XP_031456396.1 collagen alpha-1(I) chain, partial [Phasianus colchicus]
GPAGPQGPR		240405_Cervus_1_4_p.1008.1008. File:"240405_Cervus_1_4_p.wiff", NativeID:"sample=1 period=1 cycle=1770 experiment=2"
GFSGLDGAK		240405_Cervus_1_4_p.4245.4245. File:"240405_Cervus_1_4_p.wiff", NativeID:"sample=1 period=1 cycle=1923 experiment=2"
GLTGPIGPPG	9|Oxidation	240405_Cervus_1_4_p.7021.7021. File:"240405_Cervus_1_4_p.wiff", NativeID:"sample=1 period=1 cycle=2123 experiment=2"
~QGPSGSPGER		240405_Cervus_1_4_p.939.939. File:"240405_Cervus_1_4_p.wiff", NativeID:"sample=1 period=1 cycle=1737 experiment=3"
GEPGPPGPAGF	3|Oxidation|6|Oxidation	240405_Cervus_1_4_p.6814.6814. File:"240405_Cervus_1_4_p.wiff", NativeID:"sample=1 period=1 cycle=2098 experiment=2"
GLTGPIGPPGPA	9|Oxidation	240405_Cervus_1_4_p.7692.7692. File:"240405_Cervus_1_4_p.wiff", NativeID:"sample=1 period=1 cycle=2215 experiment=2"
GLTGSPGSPGPD	6|Oxidation|9|Oxidation	240405_Cervus_1_4_p.2454.2454. File:"240405_Cervus_1_4_p.wiff", NativeID:"sample=1 period=1 cycle=1843 experiment=12"
GPPGPMGPPGLA	5|Oxidation|6|Oxidation	240405_Cervus_1_4_p.6427.6427. File:"240405_Cervus_1_4_p.wiff", NativeID:"sample=1 period=1 cycle=2064 experiment=2"
TPGPQGIAGQR	10|Deamidated	240405_Cervus_1_4_p.3038.3038. File:"240405_Cervus_1_4_p.wiff", NativeID:"sample=1 period=1 cycle=1867 experiment=11"
GEPGPPGPAGFA	3|Oxidation|6|Oxidation	240405_Cervus_1_4_p.6600.6600. File:"240405_Cervus_1_4_p.wiff", NativeID:"sample=1 period=1 cycle=2077 experiment=2"
GLTGPIGPPGPAG	9|Oxidation	240405_Cervus_1_4_p.7488.7488. File:"240405_Cervus_1_4_p.wiff", NativeID:"sample=1 period=1 cycle=2187 experiment=4"
TGPPGPAGQDGR	4|Oxidation	240405_Cervus_1_4_p.1003.1003. File:"240405_Cervus_1_4_p.wiff", NativeID:"sample=1 period=1 cycle=1768 experiment=3"
GLPGTAGLPGMK	3|Oxidation|9|Oxidation	240405_Cervus_1_4_p.6499.6499. File:"240405_Cervus_1_4_p.wiff", NativeID:"sample=1 period=1 cycle=2070 experiment=3"
GQAGVMGFPGPK	11|Oxidation	240405_Cervus_1_4_p.6736.6736. File:"240405_Cervus_1_4_p.wiff", NativeID:"sample=1 period=1 cycle=2089 experiment=4"
GLTGPIGPPGPAGA	9|Oxidation	240405_Cervus_1_4_p.7671.7671. File:"240405_Cervus_1_4_p.wiff", NativeID:"sample=1 period=1 cycle=2212 experiment=2"
GFSGLQGPPGPPG	9|Oxidation|12|Oxidation	240405_Cervus_1_4_p.6755.6755. File:"240405_Cervus_1_4_p.wiff", NativeID:"sample=1 period=1 cycle=2091 experiment=4"
GLTGSPGSPGPDGK	6|Oxidation	240405_Cervus_1_4_p.1732.1732. File:"240405_Cervus_1_4_p.wiff", NativeID:"sample=1 period=1 cycle=1812 experiment=25"
GPPGATGFPGAAGR	3|Oxidation|9|Oxidation	240405_Cervus_1_4_p.3383.3383. File:"240405_Cervus_1_4_p.wiff", NativeID:"sample=1 period=1 cycle=1880 experiment=13"
EQGPSGASGPAGPR		240405_Cervus_1_4_p.1209.1209. File:"240405_Cervus_1_4_p.wiff", NativeID:"sample=1 period=1 cycle=1791 experiment=16"
GLPGPPGAPGPQGF	3|Oxidation|9|Oxidation	240405_Cervus_1_4_p.7894.7894. File:"240405_Cervus_1_4_p.wiff", NativeID:"sample=1 period=1 cycle=2259 experiment=2"
GEPGPPGPAGAAGPAG	3|Oxidation|6|Oxidation	240405_Cervus_1_4_p.2886.2886. File:"240405_Cervus_1_4_p.wiff", NativeID:"sample=1 period=1 cycle=1860 experiment=17"
GVQGPPGPAGEEGK	3|Deamidated|6|Oxidation	240405_Cervus_1_4_p.1784.1784. File:"240405_Cervus_1_4_p.wiff", NativeID:"sample=1 period=1 cycle=1814 experiment=17"
GFPGLPGPSGEPGK	6|Oxidation	240405_Cervus_1_4_p.7335.7335. File:"240405_Cervus_1_4_p.wiff", NativeID:"sample=1 period=1 cycle=2160 experiment=4"
GEQGPSGASGPAGPR		240405_Cervus_1_4_p.1259.1259. File:"240405_Cervus_1_4_p.wiff", NativeID:"sample=1 period=1 cycle=1793 experiment=17"
LNGLPGPIGPPGPR	2|Deamidated|5|Oxidation|11|Oxidation|13|Oxidation	240405_Cervus_1_4_p.6750.6750. File:"240405_Cervus_1_4_p.wiff", NativeID:"sample=1 period=1 cycle=2090 experiment=7"
GEPGPPGPAGAAGPAGN	3|Oxidation|6|Oxidation	240405_Cervus_1_4_p.2460.2460. File:"240405_Cervus_1_4_p.wiff", NativeID:"sample=1 period=1 cycle=1843 experiment=18"
GPPGPMGPPGLAGPPG	3|Oxidation|6|Oxidation|9|Oxidation|15|Oxidation	240405_Cervus_1_4_p.5336.5336. File:"240405_Cervus_1_4_p.wiff", NativeID:"sample=1 period=1 cycle=1995 experiment=10"
GEPGEPGASGPMGPR	3|Oxidation|6|Oxidation|12|Oxidation	240405_Cervus_1_4_p.1081.1081. File:"240405_Cervus_1_4_p.wiff", NativeID:"sample=1 period=1 cycle=1782 experiment=10"
GSAGPPGATGFPGAAGR	6|Oxidation|12|Oxidation	240405_Cervus_1_4_p.4209.4209. File:"240405_Cervus_1_4_p.wiff", NativeID:"sample=1 period=1 cycle=1920 experiment=11"
GPPGPMGPPGLAGPPGE	3|Oxidation|6|Oxidation|15|Oxidation	240405_Cervus_1_4_p.6443.6443. File:"240405_Cervus_1_4_p.wiff", NativeID:"sample=1 period=1 cycle=2065 experiment=5"
DGLNGLPGPIGPPGPR	4|Deamidated|13|Oxidation|15|Oxidation	240405_Cervus_1_4_p.8142.8142. File:"240405_Cervus_1_4_p.wiff", NativeID:"sample=1 period=1 cycle=2384 experiment=3"
GLTGPIGPPGPAGAPGDK	9|Oxidation	240405_Cervus_1_4_p.6302.6302. File:"240405_Cervus_1_4_p.wiff", NativeID:"sample=1 period=1 cycle=2055 experiment=5"
GAPGDRGEPGPPGPAGF	3|Oxidation|9|Oxidation|12|Oxidation	240405_Cervus_1_4_p.5282.5282. File:"240405_Cervus_1_4_p.wiff", NativeID:"sample=1 period=1 cycle=1990 experiment=5"
GEPGSPGENGAPGQMGPR	3|Oxidation|6|Oxidation|12|Oxidation	240405_Cervus_1_4_p.1375.1375. File:"240405_Cervus_1_4_p.wiff", NativeID:"sample=1 period=1 cycle=1799 experiment=18"
TGPPGPAGQDGRPGPPGPPGAR	4|Oxidation|9|Deamidated|15|Oxidation|16|Oxidation|19|Oxidation	240405_Cervus_1_4_p.1396.1396. File:"240405_Cervus_1_4_p.wiff", NativeID:"sample=1 period=1 cycle=1800 experiment=20"
GEPGPPGPAGFAGPPGADGQPGAK	3|Oxidation|6|Oxidation|15|Oxidation	240405_Cervus_1_4_p.5028.5028. File:"240405_Cervus_1_4_p.wiff", NativeID:"sample=1 period=1 cycle=1971 experiment=13"
~GFSGLQGPPGPPGAPGEQGPSGASGPAGPR	15|Oxidation	240405_Cervus_1_4_p.7089.7089. File:"240405_Cervus_1_4_p.wiff", NativeID:"sample=1 period=1 cycle=2131 experiment=7"
GAPGDRGEPGPPGPAGFAGPPGADGQPGAK	3|Oxidation|9|Oxidation|12|Oxidation|21|Oxidation	240405_Cervus_1_4_p.4001.4001. File:"240405_Cervus_1_4_p.wiff", NativeID:"sample=1 period=1 cycle=1911 experiment=15"
GLPGPPGAPGPQGFQGPPGEPGEPGASGPMGPR	3|Oxidation|6|Oxidation|9|Oxidation|12|Deamidated|21|Oxidation|24|Oxidation	240405_Cervus_1_4_p.7362.7362. File:"240405_Cervus_1_4_p.wiff", NativeID:"sample=1 period=1 cycle=2165 experiment=8"
GPPGPMGPPGLAGPPGEAGR	3|Oxidation|6|Oxidation|15|Oxidation	240405_Cervus_1_4_p.5548.5548. File:"240405_Cervus_1_4_p.wiff", NativeID:"sample=1 period=1 cycle=2011 experiment=5"
XP_052548334.1 collagen alpha-2(I) chain isoform X1 [Tympanuchus pallidicinctus]
GPMGLMGPR	3|Oxidation|6|Oxidation	240405_Cervus_1_4_p.2304.2304. File:"240405_Cervus_1_4_p.wiff", NativeID:"sample=1 period=1 cycle=1836 experiment=8"
PGNIGFPGPK	1|Oxidation|7|Oxidation	240405_Cervus_1_4_p.5066.5066. File:"240405_Cervus_1_4_p.wiff", NativeID:"sample=1 period=1 cycle=1975 experiment=3"
PGEPGLMGPR	1|Oxidation|4|Oxidation|7|Oxidation	240405_Cervus_1_4_p.2158.2158. File:"240405_Cervus_1_4_p.wiff", NativeID:"sample=1 period=1 cycle=1830 experiment=6"
GEPGNIGFPGPK	3|Oxidation|9|Oxidation	240405_Cervus_1_4_p.5104.5104. File:"240405_Cervus_1_4_p.wiff", NativeID:"sample=1 period=1 cycle=1979 experiment=2"
GFPGTPGLPGFK	3|Oxidation|9|Oxidation	240405_Cervus_1_4_p.8086.8086. File:"240405_Cervus_1_4_p.wiff", NativeID:"sample=1 period=1 cycle=2353 experiment=2"
GAAGLPGVAGAPGLPGPR	6|Oxidation|12|Oxidation|17|Oxidation	240405_Cervus_1_4_p.6978.6978. File:"240405_Cervus_1_4_p.wiff", NativeID:"sample=1 period=1 cycle=2116 experiment=8"
XP_052526725.1 collagen alpha-1(I) chain isoform X1 [Tympanuchus pallidicinctus]
GPAGPQGPR		240405_Cervus_1_4_p.1008.1008. File:"240405_Cervus_1_4_p.wiff", NativeID:"sample=1 period=1 cycle=1770 experiment=2"
GFSGLDGAK		240405_Cervus_1_4_p.4245.4245. File:"240405_Cervus_1_4_p.wiff", NativeID:"sample=1 period=1 cycle=1923 experiment=2"
GLTGPIGPPG	9|Oxidation	240405_Cervus_1_4_p.7021.7021. File:"240405_Cervus_1_4_p.wiff", NativeID:"sample=1 period=1 cycle=2123 experiment=2"
~QGPSGSPGER		240405_Cervus_1_4_p.939.939. File:"240405_Cervus_1_4_p.wiff", NativeID:"sample=1 period=1 cycle=1737 experiment=3"
GEPGPPGPAGF	3|Oxidation|6|Oxidation	240405_Cervus_1_4_p.6814.6814. File:"240405_Cervus_1_4_p.wiff", NativeID:"sample=1 period=1 cycle=2098 experiment=2"
GLTGPIGPPGPA	9|Oxidation	240405_Cervus_1_4_p.7692.7692. File:"240405_Cervus_1_4_p.wiff", NativeID:"sample=1 period=1 cycle=2215 experiment=2"
GLTGSPGSPGPD	6|Oxidation|9|Oxidation	240405_Cervus_1_4_p.2454.2454. File:"240405_Cervus_1_4_p.wiff", NativeID:"sample=1 period=1 cycle=1843 experiment=12"
GPPGPMGPPGLA	5|Oxidation|6|Oxidation	240405_Cervus_1_4_p.6427.6427. File:"240405_Cervus_1_4_p.wiff", NativeID:"sample=1 period=1 cycle=2064 experiment=2"
TPGPQGIAGQR	10|Deamidated	240405_Cervus_1_4_p.3038.3038. File:"240405_Cervus_1_4_p.wiff", NativeID:"sample=1 period=1 cycle=1867 experiment=11"
GEPGPPGPAGFA	3|Oxidation|6|Oxidation	240405_Cervus_1_4_p.6600.6600. File:"240405_Cervus_1_4_p.wiff", NativeID:"sample=1 period=1 cycle=2077 experiment=2"
GLTGPIGPPGPAG	9|Oxidation	240405_Cervus_1_4_p.7488.7488. File:"240405_Cervus_1_4_p.wiff", NativeID:"sample=1 period=1 cycle=2187 experiment=4"
TGPPGPAGQDGR	4|Oxidation	240405_Cervus_1_4_p.1003.1003. File:"240405_Cervus_1_4_p.wiff", NativeID:"sample=1 period=1 cycle=1768 experiment=3"
GLPGTAGLPGMK	3|Oxidation|9|Oxidation	240405_Cervus_1_4_p.6499.6499. File:"240405_Cervus_1_4_p.wiff", NativeID:"sample=1 period=1 cycle=2070 experiment=3"
GQAGVMGFPGPK	11|Oxidation	240405_Cervus_1_4_p.6736.6736. File:"240405_Cervus_1_4_p.wiff", NativeID:"sample=1 period=1 cycle=2089 experiment=4"
GLTGPIGPPGPAGA	9|Oxidation	240405_Cervus_1_4_p.7671.7671. File:"240405_Cervus_1_4_p.wiff", NativeID:"sample=1 period=1 cycle=2212 experiment=2"
GFSGLQGPPGPPG	9|Oxidation|12|Oxidation	240405_Cervus_1_4_p.6755.6755. File:"240405_Cervus_1_4_p.wiff", NativeID:"sample=1 period=1 cycle=2091 experiment=4"
GLTGSPGSPGPDGK	6|Oxidation	240405_Cervus_1_4_p.1732.1732. File:"240405_Cervus_1_4_p.wiff", NativeID:"sample=1 period=1 cycle=1812 experiment=25"
GPPGATGFPGAAGR	3|Oxidation|9|Oxidation	240405_Cervus_1_4_p.3383.3383. File:"240405_Cervus_1_4_p.wiff", NativeID:"sample=1 period=1 cycle=1880 experiment=13"
EQGPSGASGPAGPR		240405_Cervus_1_4_p.1209.1209. File:"240405_Cervus_1_4_p.wiff", NativeID:"sample=1 period=1 cycle=1791 experiment=16"
GLPGPPGAPGPQGF	3|Oxidation|9|Oxidation	240405_Cervus_1_4_p.7894.7894. File:"240405_Cervus_1_4_p.wiff", NativeID:"sample=1 period=1 cycle=2259 experiment=2"
GEPGPPGPAGAAGPAG	3|Oxidation|6|Oxidation	240405_Cervus_1_4_p.2886.2886. File:"240405_Cervus_1_4_p.wiff", NativeID:"sample=1 period=1 cycle=1860 experiment=17"
GVQGPPGPAGEEGK	3|Deamidated|6|Oxidation	240405_Cervus_1_4_p.1784.1784. File:"240405_Cervus_1_4_p.wiff", NativeID:"sample=1 period=1 cycle=1814 experiment=17"
GFPGLPGPSGEPGK	6|Oxidation	240405_Cervus_1_4_p.7335.7335. File:"240405_Cervus_1_4_p.wiff", NativeID:"sample=1 period=1 cycle=2160 experiment=4"
GEQGPSGASGPAGPR		240405_Cervus_1_4_p.1259.1259. File:"240405_Cervus_1_4_p.wiff", NativeID:"sample=1 period=1 cycle=1793 experiment=17"
LNGLPGPIGPPGPR	2|Deamidated|5|Oxidation|11|Oxidation|13|Oxidation	240405_Cervus_1_4_p.6750.6750. File:"240405_Cervus_1_4_p.wiff", NativeID:"sample=1 period=1 cycle=2090 experiment=7"
GEPGPPGPAGAAGPAGN	3|Oxidation|6|Oxidation	240405_Cervus_1_4_p.2460.2460. File:"240405_Cervus_1_4_p.wiff", NativeID:"sample=1 period=1 cycle=1843 experiment=18"
GPPGPMGPPGLAGPPG	3|Oxidation|6|Oxidation|9|Oxidation|15|Oxidation	240405_Cervus_1_4_p.5336.5336. File:"240405_Cervus_1_4_p.wiff", NativeID:"sample=1 period=1 cycle=1995 experiment=10"
GEPGEPGASGPMGPR	3|Oxidation|6|Oxidation|12|Oxidation	240405_Cervus_1_4_p.1081.1081. File:"240405_Cervus_1_4_p.wiff", NativeID:"sample=1 period=1 cycle=1782 experiment=10"
GSAGPPGATGFPGAAGR	6|Oxidation|12|Oxidation	240405_Cervus_1_4_p.4209.4209. File:"240405_Cervus_1_4_p.wiff", NativeID:"sample=1 period=1 cycle=1920 experiment=11"
GPPGPMGPPGLAGPPGE	3|Oxidation|6|Oxidation|15|Oxidation	240405_Cervus_1_4_p.6443.6443. File:"240405_Cervus_1_4_p.wiff", NativeID:"sample=1 period=1 cycle=2065 experiment=5"
DGLNGLPGPIGPPGPR	4|Deamidated|13|Oxidation|15|Oxidation	240405_Cervus_1_4_p.8142.8142. File:"240405_Cervus_1_4_p.wiff", NativeID:"sample=1 period=1 cycle=2384 experiment=3"
GLTGPIGPPGPAGAPGDK	9|Oxidation	240405_Cervus_1_4_p.6302.6302. File:"240405_Cervus_1_4_p.wiff", NativeID:"sample=1 period=1 cycle=2055 experiment=5"
GAPGDRGEPGPPGPAGF	3|Oxidation|9|Oxidation|12|Oxidation	240405_Cervus_1_4_p.5282.5282. File:"240405_Cervus_1_4_p.wiff", NativeID:"sample=1 period=1 cycle=1990 experiment=5"
GEPGSPGENGAPGQMGPR	3|Oxidation|6|Oxidation|12|Oxidation	240405_Cervus_1_4_p.1375.1375. File:"240405_Cervus_1_4_p.wiff", NativeID:"sample=1 period=1 cycle=1799 experiment=18"
TGPPGPAGQDGRPGPPGPPGAR	4|Oxidation|9|Deamidated|15|Oxidation|16|Oxidation|19|Oxidation	240405_Cervus_1_4_p.1396.1396. File:"240405_Cervus_1_4_p.wiff", NativeID:"sample=1 period=1 cycle=1800 experiment=20"
GEPGPPGPAGFAGPPGADGQPGAK	3|Oxidation|6|Oxidation|15|Oxidation	240405_Cervus_1_4_p.5028.5028. File:"240405_Cervus_1_4_p.wiff", NativeID:"sample=1 period=1 cycle=1971 experiment=13"
~GFSGLQGPPGPPGAPGEQGPSGASGPAGPR	15|Oxidation	240405_Cervus_1_4_p.7089.7089. File:"240405_Cervus_1_4_p.wiff", NativeID:"sample=1 period=1 cycle=2131 experiment=7"
GAPGDRGEPGPPGPAGFAGPPGADGQPGAK	3|Oxidation|9|Oxidation|12|Oxidation|21|Oxidation	240405_Cervus_1_4_p.4001.4001. File:"240405_Cervus_1_4_p.wiff", NativeID:"sample=1 period=1 cycle=1911 experiment=15"
GLPGPPGAPGPQGFQGPPGEPGEPGASGPMGPR	3|Oxidation|6|Oxidation|9|Oxidation|12|Deamidated|21|Oxidation|24|Oxidation	240405_Cervus_1_4_p.7362.7362. File:"240405_Cervus_1_4_p.wiff", NativeID:"sample=1 period=1 cycle=2165 experiment=8"
GPPGPMGPPGLAGPPGEAGR	3|Oxidation|6|Oxidation|15|Oxidation	240405_Cervus_1_4_p.5548.5548. File:"240405_Cervus_1_4_p.wiff", NativeID:"sample=1 period=1 cycle=2011 experiment=5"
XP_052533118.1 collagen alpha-1(XIII) chain [Tympanuchus pallidicinctus]
~PIGVSGPAGPK	10|Oxidation	240405_Cervus_1_4_p.2624.2624. File:"240405_Cervus_1_4_p.wiff", NativeID:"sample=1 period=1 cycle=1850 experiment=14"
~GPIGVSGPAGPK	11|Oxidation	240405_Cervus_1_4_p.3215.3215. File:"240405_Cervus_1_4_p.wiff", NativeID:"sample=1 period=1 cycle=1874 experiment=10"
XP_052524723.1 LOW QUALITY PROTEIN: collagen alpha-1(II) chain, partial [Tympanuchus pallidicinctus]
GLTGPIGPPG	9|Oxidation	240405_Cervus_1_4_p.7021.7021. File:"240405_Cervus_1_4_p.wiff", NativeID:"sample=1 period=1 cycle=2123 experiment=2"
GLTGPIGPPGPA	9|Oxidation	240405_Cervus_1_4_p.7692.7692. File:"240405_Cervus_1_4_p.wiff", NativeID:"sample=1 period=1 cycle=2215 experiment=2"
GLTGPIGPPGPAG	9|Oxidation	240405_Cervus_1_4_p.7488.7488. File:"240405_Cervus_1_4_p.wiff", NativeID:"sample=1 period=1 cycle=2187 experiment=4"
GPPGATGFPGAAGR	3|Oxidation|9|Oxidation	240405_Cervus_1_4_p.3383.3383. File:"240405_Cervus_1_4_p.wiff", NativeID:"sample=1 period=1 cycle=1880 experiment=13"
GFPGLPGPSGEPGK	6|Oxidation	240405_Cervus_1_4_p.7335.7335. File:"240405_Cervus_1_4_p.wiff", NativeID:"sample=1 period=1 cycle=2160 experiment=4"
AQGPPGATGFPGAAGR	4|Oxidation|5|Oxidation|11|Oxidation	240405_Cervus_1_4_p.3771.3771. File:"240405_Cervus_1_4_p.wiff", NativeID:"sample=1 period=1 cycle=1896 experiment=19"
XP_052523998.1 collagen alpha-1(V) chain isoform X1 [Tympanuchus pallidicinctus]
GPAGPMGLTGR	6|Oxidation	240405_Cervus_1_4_p.2994.2994. File:"240405_Cervus_1_4_p.wiff", NativeID:"sample=1 period=1 cycle=1865 experiment=6"
LGVPGLPGYPGR	4|Oxidation|7|Oxidation|10|Oxidation	240405_Cervus_1_4_p.7340.7340. File:"240405_Cervus_1_4_p.wiff", NativeID:"sample=1 period=1 cycle=2161 experiment=3"
Taxonomic match: Dermochelys coriacea Average Score= [0.29957641]
Containing these species:Dermochelys coriacea
XP_038230361.1 collagen alpha-1(V) chain isoform X1 [Dermochelys coriacea]
GPAGPMGLTGR	6|Oxidation	240405_Cervus_1_4_p.2994.2994. File:"240405_Cervus_1_4_p.wiff", NativeID:"sample=1 period=1 cycle=1865 experiment=6"
LGVPGLPGYPGR	4|Oxidation|7|Oxidation|10|Oxidation	240405_Cervus_1_4_p.7340.7340. File:"240405_Cervus_1_4_p.wiff", NativeID:"sample=1 period=1 cycle=2161 experiment=3"
XP_038241255.1 collagen alpha-1(I) chain [Dermochelys coriacea]
GPAGPQGPR		240405_Cervus_1_4_p.1008.1008. File:"240405_Cervus_1_4_p.wiff", NativeID:"sample=1 period=1 cycle=1770 experiment=2"
GFSGLDGAK		240405_Cervus_1_4_p.4245.4245. File:"240405_Cervus_1_4_p.wiff", NativeID:"sample=1 period=1 cycle=1923 experiment=2"
GLTGPIGPPG	9|Oxidation	240405_Cervus_1_4_p.7021.7021. File:"240405_Cervus_1_4_p.wiff", NativeID:"sample=1 period=1 cycle=2123 experiment=2"
~GRPGPAGPPGA	3|Oxidation|6|Oxidation	240405_Cervus_1_4_p.1163.1163. File:"240405_Cervus_1_4_p.wiff", NativeID:"sample=1 period=1 cycle=1789 experiment=5"
GEPGPPGPAGF	3|Oxidation|6|Oxidation	240405_Cervus_1_4_p.6814.6814. File:"240405_Cervus_1_4_p.wiff", NativeID:"sample=1 period=1 cycle=2098 experiment=2"
GPSGPAGPTGAR		240405_Cervus_1_4_p.1165.1165. File:"240405_Cervus_1_4_p.wiff", NativeID:"sample=1 period=1 cycle=1789 experiment=7"
GLTGPIGPPGPA	9|Oxidation	240405_Cervus_1_4_p.7692.7692. File:"240405_Cervus_1_4_p.wiff", NativeID:"sample=1 period=1 cycle=2215 experiment=2"
GLTGSPGSPGPD	6|Oxidation|9|Oxidation	240405_Cervus_1_4_p.2454.2454. File:"240405_Cervus_1_4_p.wiff", NativeID:"sample=1 period=1 cycle=1843 experiment=12"
GEPGPPGPAGFA	3|Oxidation|6|Oxidation	240405_Cervus_1_4_p.6600.6600. File:"240405_Cervus_1_4_p.wiff", NativeID:"sample=1 period=1 cycle=2077 experiment=2"
GLTGPIGPPGPAG	9|Oxidation	240405_Cervus_1_4_p.7488.7488. File:"240405_Cervus_1_4_p.wiff", NativeID:"sample=1 period=1 cycle=2187 experiment=4"
GLPGTAGLPGMK	3|Oxidation|9|Oxidation	240405_Cervus_1_4_p.6499.6499. File:"240405_Cervus_1_4_p.wiff", NativeID:"sample=1 period=1 cycle=2070 experiment=3"
GQAGVMGFPGPK	11|Oxidation	240405_Cervus_1_4_p.6736.6736. File:"240405_Cervus_1_4_p.wiff", NativeID:"sample=1 period=1 cycle=2089 experiment=4"
GLTGPIGPPGPAGA	9|Oxidation	240405_Cervus_1_4_p.7671.7671. File:"240405_Cervus_1_4_p.wiff", NativeID:"sample=1 period=1 cycle=2212 experiment=2"
GFSGLQGPPGPPG	9|Oxidation|12|Oxidation	240405_Cervus_1_4_p.6755.6755. File:"240405_Cervus_1_4_p.wiff", NativeID:"sample=1 period=1 cycle=2091 experiment=4"
GLTGSPGSPGPDGK	6|Oxidation	240405_Cervus_1_4_p.1732.1732. File:"240405_Cervus_1_4_p.wiff", NativeID:"sample=1 period=1 cycle=1812 experiment=25"
GPPGATGFPGAAGR	3|Oxidation|9|Oxidation	240405_Cervus_1_4_p.3383.3383. File:"240405_Cervus_1_4_p.wiff", NativeID:"sample=1 period=1 cycle=1880 experiment=13"
EQGPSGASGPAGPR		240405_Cervus_1_4_p.1209.1209. File:"240405_Cervus_1_4_p.wiff", NativeID:"sample=1 period=1 cycle=1791 experiment=16"
GFPGLPGPSGEPGK	6|Oxidation	240405_Cervus_1_4_p.7335.7335. File:"240405_Cervus_1_4_p.wiff", NativeID:"sample=1 period=1 cycle=2160 experiment=4"
GEQGPSGASGPAGPR		240405_Cervus_1_4_p.1259.1259. File:"240405_Cervus_1_4_p.wiff", NativeID:"sample=1 period=1 cycle=1793 experiment=17"
LNGLPGPIGPPGPR	2|Deamidated|5|Oxidation|11|Oxidation|13|Oxidation	240405_Cervus_1_4_p.6750.6750. File:"240405_Cervus_1_4_p.wiff", NativeID:"sample=1 period=1 cycle=2090 experiment=7"
GEPGEPGASGPMGPR	3|Oxidation|6|Oxidation|12|Oxidation	240405_Cervus_1_4_p.1081.1081. File:"240405_Cervus_1_4_p.wiff", NativeID:"sample=1 period=1 cycle=1782 experiment=10"
GSAGPPGATGFPGAAGR	6|Oxidation|12|Oxidation	240405_Cervus_1_4_p.4209.4209. File:"240405_Cervus_1_4_p.wiff", NativeID:"sample=1 period=1 cycle=1920 experiment=11"
SPGEQGPSGASGPAGPR	2|Oxidation	240405_Cervus_1_4_p.1340.1340. File:"240405_Cervus_1_4_p.wiff", NativeID:"sample=1 period=1 cycle=1797 experiment=20"
DGLNGLPGPIGPPGPR	4|Deamidated|13|Oxidation|15|Oxidation	240405_Cervus_1_4_p.8142.8142. File:"240405_Cervus_1_4_p.wiff", NativeID:"sample=1 period=1 cycle=2384 experiment=3"
GLTGPIGPPGPAGAPGDK	9|Oxidation	240405_Cervus_1_4_p.6302.6302. File:"240405_Cervus_1_4_p.wiff", NativeID:"sample=1 period=1 cycle=2055 experiment=5"
GAPGDRGEPGPPGPAGF	3|Oxidation|9|Oxidation|12|Oxidation	240405_Cervus_1_4_p.5282.5282. File:"240405_Cervus_1_4_p.wiff", NativeID:"sample=1 period=1 cycle=1990 experiment=5"
GEPGPPGPAGFAGPPGADGQPGAK	3|Oxidation|6|Oxidation|15|Oxidation	240405_Cervus_1_4_p.5028.5028. File:"240405_Cervus_1_4_p.wiff", NativeID:"sample=1 period=1 cycle=1971 experiment=13"
GLQGPPGPPGSPGEQGPSGASGPAGPR	3|Deamidated|6|Oxidation|9|Oxidation|12|Oxidation	240405_Cervus_1_4_p.3944.3944. File:"240405_Cervus_1_4_p.wiff", NativeID:"sample=1 period=1 cycle=1908 experiment=15"
SGLQGPPGPPGSPGEQGPSGASGPAGPR	7|Oxidation|10|Oxidation|13|Oxidation|16|Deamidated	240405_Cervus_1_4_p.3915.3915. File:"240405_Cervus_1_4_p.wiff", NativeID:"sample=1 period=1 cycle=1906 experiment=6"
GFSGLQGPPGPPGSPGEQGPSGASGPAGPR	15|Oxidation	240405_Cervus_1_4_p.7089.7089. File:"240405_Cervus_1_4_p.wiff", NativeID:"sample=1 period=1 cycle=2131 experiment=7"
GAPGDRGEPGPPGPAGFAGPPGADGQPGAK	3|Oxidation|9|Oxidation|12|Oxidation|21|Oxidation	240405_Cervus_1_4_p.4001.4001. File:"240405_Cervus_1_4_p.wiff", NativeID:"sample=1 period=1 cycle=1911 experiment=15"
GLPGPPGSPGPQGFQGPPGEPGEPGASGPMGPR	3|Oxidation|9|Oxidation|15|Deamidated|21|Oxidation|24|Oxidation	240405_Cervus_1_4_p.7369.7369. File:"240405_Cervus_1_4_p.wiff", NativeID:"sample=1 period=1 cycle=2166 experiment=7"
TGDVGPAGPPGPPGPPGPPGPP	10|Oxidation|13|Oxidation|16|Oxidation|19|Oxidation	240405_Cervus_1_4_p.5733.5733. File:"240405_Cervus_1_4_p.wiff", NativeID:"sample=1 period=1 cycle=2021 experiment=6"
TGDVGPAGPPGPPGPPGPPGPPS	10|Oxidation|13|Oxidation|16|Oxidation|19|Oxidation	240405_Cervus_1_4_p.5055.5055. File:"240405_Cervus_1_4_p.wiff", NativeID:"sample=1 period=1 cycle=1974 experiment=7"
TGDVGPAGPPGPPGPPGPPGPPSG	10|Oxidation|13|Oxidation|16|Oxidation	240405_Cervus_1_4_p.5609.5609. File:"240405_Cervus_1_4_p.wiff", NativeID:"sample=1 period=1 cycle=2015 experiment=9"
TGDVGPAGPPGPPGPPGPPGPPSGGFDF	10|Oxidation|13|Oxidation|16|Oxidation	240405_Cervus_1_4_p.8912.8912. File:"240405_Cervus_1_4_p.wiff", NativeID:"sample=1 period=1 cycle=2845 experiment=2"
XP_038234016.1 collagen alpha-1(II) chain isoform X1 [Dermochelys coriacea]
GLTGPIGPPG	9|Oxidation	240405_Cervus_1_4_p.7021.7021. File:"240405_Cervus_1_4_p.wiff", NativeID:"sample=1 period=1 cycle=2123 experiment=2"
~GPRGPPGPSGA	3|Oxidation|6|Oxidation	240405_Cervus_1_4_p.1163.1163. File:"240405_Cervus_1_4_p.wiff", NativeID:"sample=1 period=1 cycle=1789 experiment=5"
GPPGATGFPGAAGR	3|Oxidation|9|Oxidation	240405_Cervus_1_4_p.3383.3383. File:"240405_Cervus_1_4_p.wiff", NativeID:"sample=1 period=1 cycle=1880 experiment=13"
GFPGLPGPSGEPGK	6|Oxidation	240405_Cervus_1_4_p.7335.7335. File:"240405_Cervus_1_4_p.wiff", NativeID:"sample=1 period=1 cycle=2160 experiment=4"
GLTGPIGPPGPSG		240405_Cervus_1_4_p.7449.7449. File:"240405_Cervus_1_4_p.wiff", NativeID:"sample=1 period=1 cycle=2180 experiment=2"
AQGPPGATGFPGAAGR	4|Oxidation|5|Oxidation|11|Oxidation	240405_Cervus_1_4_p.3771.3771. File:"240405_Cervus_1_4_p.wiff", NativeID:"sample=1 period=1 cycle=1896 experiment=19"
XP_038245364.1 collagen alpha-2(I) chain [Dermochelys coriacea]
~GPMGIMGPR	3|Oxidation|6|Oxidation	240405_Cervus_1_4_p.2304.2304. File:"240405_Cervus_1_4_p.wiff", NativeID:"sample=1 period=1 cycle=1836 experiment=8"
PGNIGFPGPK	1|Oxidation|7|Oxidation	240405_Cervus_1_4_p.5066.5066. File:"240405_Cervus_1_4_p.wiff", NativeID:"sample=1 period=1 cycle=1975 experiment=3"
GIPGEFGLPGPA	3|Oxidation|9|Oxidation	240405_Cervus_1_4_p.8553.8553. File:"240405_Cervus_1_4_p.wiff", NativeID:"sample=1 period=1 cycle=2593 experiment=2"
GEPGNIGFPGPK	3|Oxidation|9|Oxidation	240405_Cervus_1_4_p.5104.5104. File:"240405_Cervus_1_4_p.wiff", NativeID:"sample=1 period=1 cycle=1979 experiment=2"
GFPGTPGLPGFK	3|Oxidation|9|Oxidation	240405_Cervus_1_4_p.8086.8086. File:"240405_Cervus_1_4_p.wiff", NativeID:"sample=1 period=1 cycle=2353 experiment=2"
PGEFGLPGPAGPR	1|Oxidation|7|Oxidation	240405_Cervus_1_4_p.7774.7774. File:"240405_Cervus_1_4_p.wiff", NativeID:"sample=1 period=1 cycle=2233 experiment=3"
GIPGEFGLPGPAGPR	3|Oxidation|9|Oxidation	240405_Cervus_1_4_p.8112.8112. File:"240405_Cervus_1_4_p.wiff", NativeID:"sample=1 period=1 cycle=2369 experiment=3"
GAAGLPGVAGAPGLPGPR	6|Oxidation|12|Oxidation|17|Oxidation	240405_Cervus_1_4_p.6978.6978. File:"240405_Cervus_1_4_p.wiff", NativeID:"sample=1 period=1 cycle=2116 experiment=8"
Taxonomic match: Chrysemys picta bellii Average Score= [0.28341456]
Containing these species:Chrysemys picta bellii
XP_005301998.1 collagen alpha-1(I) chain [Chrysemys picta bellii]
GFSGLDGAK		240405_Cervus_1_4_p.4245.4245. File:"240405_Cervus_1_4_p.wiff", NativeID:"sample=1 period=1 cycle=1923 experiment=2"
GLTGPIGPPG	9|Oxidation	240405_Cervus_1_4_p.7021.7021. File:"240405_Cervus_1_4_p.wiff", NativeID:"sample=1 period=1 cycle=2123 experiment=2"
~GRPGPAGPPGA	3|Oxidation|6|Oxidation	240405_Cervus_1_4_p.1163.1163. File:"240405_Cervus_1_4_p.wiff", NativeID:"sample=1 period=1 cycle=1789 experiment=5"
~QGPSGSPGER		240405_Cervus_1_4_p.939.939. File:"240405_Cervus_1_4_p.wiff", NativeID:"sample=1 period=1 cycle=1737 experiment=3"
GEPGPPGPAGF	3|Oxidation|6|Oxidation	240405_Cervus_1_4_p.6814.6814. File:"240405_Cervus_1_4_p.wiff", NativeID:"sample=1 period=1 cycle=2098 experiment=2"
GPSGPAGPTGAR		240405_Cervus_1_4_p.1165.1165. File:"240405_Cervus_1_4_p.wiff", NativeID:"sample=1 period=1 cycle=1789 experiment=7"
GLTGPIGPPGPA	9|Oxidation	240405_Cervus_1_4_p.7692.7692. File:"240405_Cervus_1_4_p.wiff", NativeID:"sample=1 period=1 cycle=2215 experiment=2"
GLTGSPGSPGPD	6|Oxidation|9|Oxidation	240405_Cervus_1_4_p.2454.2454. File:"240405_Cervus_1_4_p.wiff", NativeID:"sample=1 period=1 cycle=1843 experiment=12"
TPGPQGIAGQR	10|Deamidated	240405_Cervus_1_4_p.3038.3038. File:"240405_Cervus_1_4_p.wiff", NativeID:"sample=1 period=1 cycle=1867 experiment=11"
GEPGPPGPAGFA	3|Oxidation|6|Oxidation	240405_Cervus_1_4_p.6600.6600. File:"240405_Cervus_1_4_p.wiff", NativeID:"sample=1 period=1 cycle=2077 experiment=2"
GLTGPIGPPGPAG	9|Oxidation	240405_Cervus_1_4_p.7488.7488. File:"240405_Cervus_1_4_p.wiff", NativeID:"sample=1 period=1 cycle=2187 experiment=4"
GLPGTAGLPGMK	3|Oxidation|9|Oxidation	240405_Cervus_1_4_p.6499.6499. File:"240405_Cervus_1_4_p.wiff", NativeID:"sample=1 period=1 cycle=2070 experiment=3"
GQAGVMGFPGPK	11|Oxidation	240405_Cervus_1_4_p.6736.6736. File:"240405_Cervus_1_4_p.wiff", NativeID:"sample=1 period=1 cycle=2089 experiment=4"
GLTGPIGPPGPAGA	9|Oxidation	240405_Cervus_1_4_p.7671.7671. File:"240405_Cervus_1_4_p.wiff", NativeID:"sample=1 period=1 cycle=2212 experiment=2"
GFSGLQGPPGPPG	9|Oxidation|12|Oxidation	240405_Cervus_1_4_p.6755.6755. File:"240405_Cervus_1_4_p.wiff", NativeID:"sample=1 period=1 cycle=2091 experiment=4"
GLTGSPGSPGPDGK	6|Oxidation	240405_Cervus_1_4_p.1732.1732. File:"240405_Cervus_1_4_p.wiff", NativeID:"sample=1 period=1 cycle=1812 experiment=25"
GPPGATGFPGAAGR	3|Oxidation|9|Oxidation	240405_Cervus_1_4_p.3383.3383. File:"240405_Cervus_1_4_p.wiff", NativeID:"sample=1 period=1 cycle=1880 experiment=13"
EQGPSGASGPAGPR		240405_Cervus_1_4_p.1209.1209. File:"240405_Cervus_1_4_p.wiff", NativeID:"sample=1 period=1 cycle=1791 experiment=16"
GFPGLPGPSGEPGK	6|Oxidation	240405_Cervus_1_4_p.7335.7335. File:"240405_Cervus_1_4_p.wiff", NativeID:"sample=1 period=1 cycle=2160 experiment=4"
GEQGPSGASGPAGPR		240405_Cervus_1_4_p.1259.1259. File:"240405_Cervus_1_4_p.wiff", NativeID:"sample=1 period=1 cycle=1793 experiment=17"
LNGLPGPIGPPGPR	2|Deamidated|5|Oxidation|11|Oxidation|13|Oxidation	240405_Cervus_1_4_p.6750.6750. File:"240405_Cervus_1_4_p.wiff", NativeID:"sample=1 period=1 cycle=2090 experiment=7"
GEPGEPGASGPMGPR	3|Oxidation|6|Oxidation|12|Oxidation	240405_Cervus_1_4_p.1081.1081. File:"240405_Cervus_1_4_p.wiff", NativeID:"sample=1 period=1 cycle=1782 experiment=10"
GSAGPPGATGFPGAAGR	6|Oxidation|12|Oxidation	240405_Cervus_1_4_p.4209.4209. File:"240405_Cervus_1_4_p.wiff", NativeID:"sample=1 period=1 cycle=1920 experiment=11"
SPGEQGPSGASGPAGPR	2|Oxidation	240405_Cervus_1_4_p.1340.1340. File:"240405_Cervus_1_4_p.wiff", NativeID:"sample=1 period=1 cycle=1797 experiment=20"
DGLNGLPGPIGPPGPR	4|Deamidated|13|Oxidation|15|Oxidation	240405_Cervus_1_4_p.8142.8142. File:"240405_Cervus_1_4_p.wiff", NativeID:"sample=1 period=1 cycle=2384 experiment=3"
GLTGPIGPPGPAGAPGDK	9|Oxidation	240405_Cervus_1_4_p.6302.6302. File:"240405_Cervus_1_4_p.wiff", NativeID:"sample=1 period=1 cycle=2055 experiment=5"
GAPGDRGEPGPPGPAGF	3|Oxidation|9|Oxidation|12|Oxidation	240405_Cervus_1_4_p.5282.5282. File:"240405_Cervus_1_4_p.wiff", NativeID:"sample=1 period=1 cycle=1990 experiment=5"
~GSPGADGAPGAPGTPGPQGIAGQR	12|Oxidation|18|Deamidated	240405_Cervus_1_4_p.4579.4579. File:"240405_Cervus_1_4_p.wiff", NativeID:"sample=1 period=1 cycle=1940 experiment=24"
GEPGPPGPAGFAGPPGADGQPGAK	3|Oxidation|6|Oxidation|15|Oxidation	240405_Cervus_1_4_p.5028.5028. File:"240405_Cervus_1_4_p.wiff", NativeID:"sample=1 period=1 cycle=1971 experiment=13"
GLQGPPGPPGSPGEQGPSGASGPAGPR	3|Deamidated|6|Oxidation|9|Oxidation|12|Oxidation	240405_Cervus_1_4_p.3944.3944. File:"240405_Cervus_1_4_p.wiff", NativeID:"sample=1 period=1 cycle=1908 experiment=15"
SGLQGPPGPPGSPGEQGPSGASGPAGPR	7|Oxidation|10|Oxidation|13|Oxidation|16|Deamidated	240405_Cervus_1_4_p.3915.3915. File:"240405_Cervus_1_4_p.wiff", NativeID:"sample=1 period=1 cycle=1906 experiment=6"
GFSGLQGPPGPPGSPGEQGPSGASGPAGPR	15|Oxidation	240405_Cervus_1_4_p.7089.7089. File:"240405_Cervus_1_4_p.wiff", NativeID:"sample=1 period=1 cycle=2131 experiment=7"
GAPGDRGEPGPPGPAGFAGPPGADGQPGAK	3|Oxidation|9|Oxidation|12|Oxidation|21|Oxidation	240405_Cervus_1_4_p.4001.4001. File:"240405_Cervus_1_4_p.wiff", NativeID:"sample=1 period=1 cycle=1911 experiment=15"
GLPGPPGSPGPQGFQGPPGEPGEPGASGPMGPR	3|Oxidation|9|Oxidation|15|Deamidated|21|Oxidation|24|Oxidation	240405_Cervus_1_4_p.7369.7369. File:"240405_Cervus_1_4_p.wiff", NativeID:"sample=1 period=1 cycle=2166 experiment=7"
*GNDGAPGAAGPTGPTGPAGPPGFPGAVGAK	6|Oxidation|21|Oxidation	240405_Cervus_1_4_p.7105.7105. File:"240405_Cervus_1_4_p.wiff", NativeID:"sample=1 period=1 cycle=2133 experiment=7"
XP_005308617.1 collagen alpha-2(I) chain isoform X1 [Chrysemys picta bellii]
PGNIGFPGPK	1|Oxidation|7|Oxidation	240405_Cervus_1_4_p.5066.5066. File:"240405_Cervus_1_4_p.wiff", NativeID:"sample=1 period=1 cycle=1975 experiment=3"
GIPGEFGLPGPA	3|Oxidation|9|Oxidation	240405_Cervus_1_4_p.8553.8553. File:"240405_Cervus_1_4_p.wiff", NativeID:"sample=1 period=1 cycle=2593 experiment=2"
GEPGNIGFPGPK	3|Oxidation|9|Oxidation	240405_Cervus_1_4_p.5104.5104. File:"240405_Cervus_1_4_p.wiff", NativeID:"sample=1 period=1 cycle=1979 experiment=2"
GFPGTPGLPGFK	3|Oxidation|9|Oxidation	240405_Cervus_1_4_p.8086.8086. File:"240405_Cervus_1_4_p.wiff", NativeID:"sample=1 period=1 cycle=2353 experiment=2"
GAAGLPGVAGAPGLPGPR	6|Oxidation|12|Oxidation|17|Oxidation	240405_Cervus_1_4_p.6978.6978. File:"240405_Cervus_1_4_p.wiff", NativeID:"sample=1 period=1 cycle=2116 experiment=8"
XP_023961796.1 collagen alpha-1(V) chain isoform X1 [Chrysemys picta bellii]
GPAGPMGLTGR	6|Oxidation	240405_Cervus_1_4_p.2994.2994. File:"240405_Cervus_1_4_p.wiff", NativeID:"sample=1 period=1 cycle=1865 experiment=6"
LGVPGLPGYPGR	4|Oxidation|7|Oxidation|10|Oxidation	240405_Cervus_1_4_p.7340.7340. File:"240405_Cervus_1_4_p.wiff", NativeID:"sample=1 period=1 cycle=2161 experiment=3"
XP_005291961.1 collagen alpha-1(II) chain isoform X1 [Chrysemys picta bellii]
GLTGPIGPPG	9|Oxidation	240405_Cervus_1_4_p.7021.7021. File:"240405_Cervus_1_4_p.wiff", NativeID:"sample=1 period=1 cycle=2123 experiment=2"
~GPRGPPGPSGA	3|Oxidation|6|Oxidation	240405_Cervus_1_4_p.1163.1163. File:"240405_Cervus_1_4_p.wiff", NativeID:"sample=1 period=1 cycle=1789 experiment=5"
GPPGATGFPGAAGR	3|Oxidation|9|Oxidation	240405_Cervus_1_4_p.3383.3383. File:"240405_Cervus_1_4_p.wiff", NativeID:"sample=1 period=1 cycle=1880 experiment=13"
GFPGLPGPSGEPGK	6|Oxidation	240405_Cervus_1_4_p.7335.7335. File:"240405_Cervus_1_4_p.wiff", NativeID:"sample=1 period=1 cycle=2160 experiment=4"
GLTGPIGPPGPSG		240405_Cervus_1_4_p.7449.7449. File:"240405_Cervus_1_4_p.wiff", NativeID:"sample=1 period=1 cycle=2180 experiment=2"
AQGPPGATGFPGAAGR	4|Oxidation|5|Oxidation|11|Oxidation	240405_Cervus_1_4_p.3771.3771. File:"240405_Cervus_1_4_p.wiff", NativeID:"sample=1 period=1 cycle=1896 experiment=19"
Taxonomic match: Gopherus evgoodei Average Score= [0.28214228]
Containing these species:Gopherus evgoodei
XP_030410335.1 collagen alpha-1(II) chain isoform X1 [Gopherus evgoodei]
GLTGPIGPPG	9|Oxidation	240405_Cervus_1_4_p.7021.7021. File:"240405_Cervus_1_4_p.wiff", NativeID:"sample=1 period=1 cycle=2123 experiment=2"
GPPGATGFPGAAGR	3|Oxidation|9|Oxidation	240405_Cervus_1_4_p.3383.3383. File:"240405_Cervus_1_4_p.wiff", NativeID:"sample=1 period=1 cycle=1880 experiment=13"
GFPGLPGPSGEPGK	6|Oxidation	240405_Cervus_1_4_p.7335.7335. File:"240405_Cervus_1_4_p.wiff", NativeID:"sample=1 period=1 cycle=2160 experiment=4"
GEPGEPGASGPMGPR	3|Oxidation|6|Oxidation|12|Oxidation	240405_Cervus_1_4_p.1081.1081. File:"240405_Cervus_1_4_p.wiff", NativeID:"sample=1 period=1 cycle=1782 experiment=10"
GLTGPIGPPGPSG		240405_Cervus_1_4_p.7449.7449. File:"240405_Cervus_1_4_p.wiff", NativeID:"sample=1 period=1 cycle=2180 experiment=2"
AQGPPGATGFPGAAGR	4|Oxidation|5|Oxidation|11|Oxidation	240405_Cervus_1_4_p.3771.3771. File:"240405_Cervus_1_4_p.wiff", NativeID:"sample=1 period=1 cycle=1896 experiment=19"
XP_030397402.1 LOW QUALITY PROTEIN: collagen alpha-1(I) chain [Gopherus evgoodei]
GFSGLDGAK		240405_Cervus_1_4_p.4245.4245. File:"240405_Cervus_1_4_p.wiff", NativeID:"sample=1 period=1 cycle=1923 experiment=2"
~GRPGPAGPPGA	3|Oxidation|6|Oxidation	240405_Cervus_1_4_p.1163.1163. File:"240405_Cervus_1_4_p.wiff", NativeID:"sample=1 period=1 cycle=1789 experiment=5"
~QGPSGSPGER		240405_Cervus_1_4_p.939.939. File:"240405_Cervus_1_4_p.wiff", NativeID:"sample=1 period=1 cycle=1737 experiment=3"
~DIGAPGPAGAR	5|Oxidation|7|Oxidation	240405_Cervus_1_4_p.1871.1871. File:"240405_Cervus_1_4_p.wiff", NativeID:"sample=1 period=1 cycle=1818 experiment=15"
GEPGPPGPAGF	3|Oxidation|6|Oxidation	240405_Cervus_1_4_p.6814.6814. File:"240405_Cervus_1_4_p.wiff", NativeID:"sample=1 period=1 cycle=2098 experiment=2"
GPSGPAGPTGAR		240405_Cervus_1_4_p.1165.1165. File:"240405_Cervus_1_4_p.wiff", NativeID:"sample=1 period=1 cycle=1789 experiment=7"
GLTGSPGSPGPD	6|Oxidation|9|Oxidation	240405_Cervus_1_4_p.2454.2454. File:"240405_Cervus_1_4_p.wiff", NativeID:"sample=1 period=1 cycle=1843 experiment=12"
TPGPQGIAGQR	10|Deamidated	240405_Cervus_1_4_p.3038.3038. File:"240405_Cervus_1_4_p.wiff", NativeID:"sample=1 period=1 cycle=1867 experiment=11"
GEPGPPGPAGFA	3|Oxidation|6|Oxidation	240405_Cervus_1_4_p.6600.6600. File:"240405_Cervus_1_4_p.wiff", NativeID:"sample=1 period=1 cycle=2077 experiment=2"
GLPGTAGLPGMK	3|Oxidation|9|Oxidation	240405_Cervus_1_4_p.6499.6499. File:"240405_Cervus_1_4_p.wiff", NativeID:"sample=1 period=1 cycle=2070 experiment=3"
GQAGVMGFPGPK	11|Oxidation	240405_Cervus_1_4_p.6736.6736. File:"240405_Cervus_1_4_p.wiff", NativeID:"sample=1 period=1 cycle=2089 experiment=4"
GFSGLQGPPGPPG	9|Oxidation|12|Oxidation	240405_Cervus_1_4_p.6755.6755. File:"240405_Cervus_1_4_p.wiff", NativeID:"sample=1 period=1 cycle=2091 experiment=4"
GLTGSPGSPGPDGK	6|Oxidation	240405_Cervus_1_4_p.1732.1732. File:"240405_Cervus_1_4_p.wiff", NativeID:"sample=1 period=1 cycle=1812 experiment=25"
GPPGATGFPGAAGR	3|Oxidation|9|Oxidation	240405_Cervus_1_4_p.3383.3383. File:"240405_Cervus_1_4_p.wiff", NativeID:"sample=1 period=1 cycle=1880 experiment=13"
EQGPSGASGPAGPR		240405_Cervus_1_4_p.1209.1209. File:"240405_Cervus_1_4_p.wiff", NativeID:"sample=1 period=1 cycle=1791 experiment=16"
~LSVPGPMGPAGPR	7|Oxidation	240405_Cervus_1_4_p.5079.5079. File:"240405_Cervus_1_4_p.wiff", NativeID:"sample=1 period=1 cycle=1976 experiment=3"
GFPGLPGPSGEPGK	6|Oxidation	240405_Cervus_1_4_p.7335.7335. File:"240405_Cervus_1_4_p.wiff", NativeID:"sample=1 period=1 cycle=2160 experiment=4"
GEQGPSGASGPAGPR		240405_Cervus_1_4_p.1259.1259. File:"240405_Cervus_1_4_p.wiff", NativeID:"sample=1 period=1 cycle=1793 experiment=17"
LNGLPGPIGPPGPR	2|Deamidated|5|Oxidation|11|Oxidation|13|Oxidation	240405_Cervus_1_4_p.6750.6750. File:"240405_Cervus_1_4_p.wiff", NativeID:"sample=1 period=1 cycle=2090 experiment=7"
GSAGPPGATGFPGAAGR	6|Oxidation|12|Oxidation	240405_Cervus_1_4_p.4209.4209. File:"240405_Cervus_1_4_p.wiff", NativeID:"sample=1 period=1 cycle=1920 experiment=11"
SPGEQGPSGASGPAGPR	2|Oxidation	240405_Cervus_1_4_p.1340.1340. File:"240405_Cervus_1_4_p.wiff", NativeID:"sample=1 period=1 cycle=1797 experiment=20"
DGLNGLPGPIGPPGPR	4|Deamidated|13|Oxidation|15|Oxidation	240405_Cervus_1_4_p.8142.8142. File:"240405_Cervus_1_4_p.wiff", NativeID:"sample=1 period=1 cycle=2384 experiment=3"
GAPGDRGEPGPPGPAGF	3|Oxidation|9|Oxidation|12|Oxidation	240405_Cervus_1_4_p.5282.5282. File:"240405_Cervus_1_4_p.wiff", NativeID:"sample=1 period=1 cycle=1990 experiment=5"
~GSPGADGAPGAPGTPGPQGIAGQR	12|Oxidation|18|Deamidated	240405_Cervus_1_4_p.4579.4579. File:"240405_Cervus_1_4_p.wiff", NativeID:"sample=1 period=1 cycle=1940 experiment=24"
GEPGPPGPAGFAGPPGADGQPGAK	3|Oxidation|6|Oxidation|15|Oxidation	240405_Cervus_1_4_p.5028.5028. File:"240405_Cervus_1_4_p.wiff", NativeID:"sample=1 period=1 cycle=1971 experiment=13"
GLQGPPGPPGSPGEQGPSGASGPAGPR	3|Deamidated|6|Oxidation|9|Oxidation|12|Oxidation	240405_Cervus_1_4_p.3944.3944. File:"240405_Cervus_1_4_p.wiff", NativeID:"sample=1 period=1 cycle=1908 experiment=15"
SGLQGPPGPPGSPGEQGPSGASGPAGPR	7|Oxidation|10|Oxidation|13|Oxidation|16|Deamidated	240405_Cervus_1_4_p.3915.3915. File:"240405_Cervus_1_4_p.wiff", NativeID:"sample=1 period=1 cycle=1906 experiment=6"
GFSGLQGPPGPPGSPGEQGPSGASGPAGPR	15|Oxidation	240405_Cervus_1_4_p.7089.7089. File:"240405_Cervus_1_4_p.wiff", NativeID:"sample=1 period=1 cycle=2131 experiment=7"
GAPGDRGEPGPPGPAGFAGPPGADGQPGAK	3|Oxidation|9|Oxidation|12|Oxidation|21|Oxidation	240405_Cervus_1_4_p.4001.4001. File:"240405_Cervus_1_4_p.wiff", NativeID:"sample=1 period=1 cycle=1911 experiment=15"
~TGDVGPAGPPGPPGPPGPPGPP	10|Oxidation|13|Oxidation|16|Oxidation|19|Oxidation	240405_Cervus_1_4_p.5733.5733. File:"240405_Cervus_1_4_p.wiff", NativeID:"sample=1 period=1 cycle=2021 experiment=6"
~TGDVGPAGPPGPPGPPGPPGPPS	10|Oxidation|13|Oxidation|16|Oxidation|19|Oxidation	240405_Cervus_1_4_p.5055.5055. File:"240405_Cervus_1_4_p.wiff", NativeID:"sample=1 period=1 cycle=1974 experiment=7"
~TGDVGPAGPPGPPGPPGPPGPPSG	10|Oxidation|13|Oxidation|16|Oxidation	240405_Cervus_1_4_p.5609.5609. File:"240405_Cervus_1_4_p.wiff", NativeID:"sample=1 period=1 cycle=2015 experiment=9"
~TGDVGPAGPPGPPGPPGPPGPPSGGFDF	10|Oxidation|13|Oxidation|16|Oxidation	240405_Cervus_1_4_p.8912.8912. File:"240405_Cervus_1_4_p.wiff", NativeID:"sample=1 period=1 cycle=2845 experiment=2"
XP_030406442.1 collagen alpha-2(I) chain [Gopherus evgoodei]
~GPMGIMGPR	3|Oxidation|6|Oxidation	240405_Cervus_1_4_p.2304.2304. File:"240405_Cervus_1_4_p.wiff", NativeID:"sample=1 period=1 cycle=1836 experiment=8"
PGNIGFPGPK	1|Oxidation|7|Oxidation	240405_Cervus_1_4_p.5066.5066. File:"240405_Cervus_1_4_p.wiff", NativeID:"sample=1 period=1 cycle=1975 experiment=3"
GIPGEFGLPGPA	3|Oxidation|9|Oxidation	240405_Cervus_1_4_p.8553.8553. File:"240405_Cervus_1_4_p.wiff", NativeID:"sample=1 period=1 cycle=2593 experiment=2"
GEPGNIGFPGPK	3|Oxidation|9|Oxidation	240405_Cervus_1_4_p.5104.5104. File:"240405_Cervus_1_4_p.wiff", NativeID:"sample=1 period=1 cycle=1979 experiment=2"
GFPGTPGLPGFK	3|Oxidation|9|Oxidation	240405_Cervus_1_4_p.8086.8086. File:"240405_Cervus_1_4_p.wiff", NativeID:"sample=1 period=1 cycle=2353 experiment=2"
PGEFGLPGPAGPR	1|Oxidation|7|Oxidation	240405_Cervus_1_4_p.7774.7774. File:"240405_Cervus_1_4_p.wiff", NativeID:"sample=1 period=1 cycle=2233 experiment=3"
GIPGEFGLPGPAGPR	3|Oxidation|9|Oxidation	240405_Cervus_1_4_p.8112.8112. File:"240405_Cervus_1_4_p.wiff", NativeID:"sample=1 period=1 cycle=2369 experiment=3"
GAAGLPGVAGAPGLPGPR	6|Oxidation|12|Oxidation|17|Oxidation	240405_Cervus_1_4_p.6978.6978. File:"240405_Cervus_1_4_p.wiff", NativeID:"sample=1 period=1 cycle=2116 experiment=8"
XP_030391521.1 collagen alpha-1(V) chain isoform X1 [Gopherus evgoodei]
GPAGPMGLTGR	6|Oxidation	240405_Cervus_1_4_p.2994.2994. File:"240405_Cervus_1_4_p.wiff", NativeID:"sample=1 period=1 cycle=1865 experiment=6"
LGVPGLPGYPGR	4|Oxidation|7|Oxidation|10|Oxidation	240405_Cervus_1_4_p.7340.7340. File:"240405_Cervus_1_4_p.wiff", NativeID:"sample=1 period=1 cycle=2161 experiment=3"
Taxonomic match: Lacerta agilis Average Score= [0.28044297]
Containing these species:Lacerta agilis
XP_032993559.1 collagen alpha-1(V) chain [Lacerta agilis]
GPAGPMGLTGR	6|Oxidation	240405_Cervus_1_4_p.2994.2994. File:"240405_Cervus_1_4_p.wiff", NativeID:"sample=1 period=1 cycle=1865 experiment=6"
LGVPGLPGYPGR	4|Oxidation|7|Oxidation|10|Oxidation	240405_Cervus_1_4_p.7340.7340. File:"240405_Cervus_1_4_p.wiff", NativeID:"sample=1 period=1 cycle=2161 experiment=3"
XP_032994498.1 collagen alpha-1(II) chain isoform X1 [Lacerta agilis]
GLTGPIGPPG	9|Oxidation	240405_Cervus_1_4_p.7021.7021. File:"240405_Cervus_1_4_p.wiff", NativeID:"sample=1 period=1 cycle=2123 experiment=2"
GLTGPIGPPGPA	9|Oxidation	240405_Cervus_1_4_p.7692.7692. File:"240405_Cervus_1_4_p.wiff", NativeID:"sample=1 period=1 cycle=2215 experiment=2"
GLTGPIGPPGPAG	9|Oxidation	240405_Cervus_1_4_p.7488.7488. File:"240405_Cervus_1_4_p.wiff", NativeID:"sample=1 period=1 cycle=2187 experiment=4"
GLTGPIGPPGPAGA	9|Oxidation	240405_Cervus_1_4_p.7671.7671. File:"240405_Cervus_1_4_p.wiff", NativeID:"sample=1 period=1 cycle=2212 experiment=2"
GPPGATGFPGAAGR	3|Oxidation|9|Oxidation	240405_Cervus_1_4_p.3383.3383. File:"240405_Cervus_1_4_p.wiff", NativeID:"sample=1 period=1 cycle=1880 experiment=13"
GFPGLPGPSGEPGK	6|Oxidation	240405_Cervus_1_4_p.7335.7335. File:"240405_Cervus_1_4_p.wiff", NativeID:"sample=1 period=1 cycle=2160 experiment=4"
AQGPPGATGFPGAAGR	4|Oxidation|5|Oxidation|11|Oxidation	240405_Cervus_1_4_p.3771.3771. File:"240405_Cervus_1_4_p.wiff", NativeID:"sample=1 period=1 cycle=1896 experiment=19"
XP_033020825.1 collagen alpha-2(I) chain [Lacerta agilis]
~GPMGIMGPR	3|Oxidation|6|Oxidation	240405_Cervus_1_4_p.2304.2304. File:"240405_Cervus_1_4_p.wiff", NativeID:"sample=1 period=1 cycle=1836 experiment=8"
GLVGEPGPAGSK	6|Oxidation	240405_Cervus_1_4_p.2876.2876. File:"240405_Cervus_1_4_p.wiff", NativeID:"sample=1 period=1 cycle=1860 experiment=7"
XP_033027153.1 collagen alpha-1(I) chain isoform X1 [Lacerta agilis]
GFSGLDGAK		240405_Cervus_1_4_p.4245.4245. File:"240405_Cervus_1_4_p.wiff", NativeID:"sample=1 period=1 cycle=1923 experiment=2"
GLTGPIGPPG	9|Oxidation	240405_Cervus_1_4_p.7021.7021. File:"240405_Cervus_1_4_p.wiff", NativeID:"sample=1 period=1 cycle=2123 experiment=2"
~GRPGPAGPPGA	3|Oxidation|6|Oxidation	240405_Cervus_1_4_p.1163.1163. File:"240405_Cervus_1_4_p.wiff", NativeID:"sample=1 period=1 cycle=1789 experiment=5"
QGPSGPSGER		240405_Cervus_1_4_p.939.939. File:"240405_Cervus_1_4_p.wiff", NativeID:"sample=1 period=1 cycle=1737 experiment=3"
~GPAGPAGPTGAR		240405_Cervus_1_4_p.1165.1165. File:"240405_Cervus_1_4_p.wiff", NativeID:"sample=1 period=1 cycle=1789 experiment=7"
GLTGSPGSPGPD	6|Oxidation|9|Oxidation	240405_Cervus_1_4_p.2454.2454. File:"240405_Cervus_1_4_p.wiff", NativeID:"sample=1 period=1 cycle=1843 experiment=12"
GPPGPMGPPGLA	5|Oxidation|6|Oxidation	240405_Cervus_1_4_p.6427.6427. File:"240405_Cervus_1_4_p.wiff", NativeID:"sample=1 period=1 cycle=2064 experiment=2"
TPGPQGIAGQR	10|Deamidated	240405_Cervus_1_4_p.3038.3038. File:"240405_Cervus_1_4_p.wiff", NativeID:"sample=1 period=1 cycle=1867 experiment=11"
~EGSPGAEGAPGR	4|Oxidation|10|Oxidation	240405_Cervus_1_4_p.901.901. File:"240405_Cervus_1_4_p.wiff", NativeID:"sample=1 period=1 cycle=1707 experiment=2"
GLPGTAGLPGMK	3|Oxidation|9|Oxidation	240405_Cervus_1_4_p.6499.6499. File:"240405_Cervus_1_4_p.wiff", NativeID:"sample=1 period=1 cycle=2070 experiment=3"
GQAGVMGFPGPK	11|Oxidation	240405_Cervus_1_4_p.6736.6736. File:"240405_Cervus_1_4_p.wiff", NativeID:"sample=1 period=1 cycle=2089 experiment=4"
GFSGLQGPPGPPG	9|Oxidation|12|Oxidation	240405_Cervus_1_4_p.6755.6755. File:"240405_Cervus_1_4_p.wiff", NativeID:"sample=1 period=1 cycle=2091 experiment=4"
GLTGSPGSPGPDGK	6|Oxidation	240405_Cervus_1_4_p.1732.1732. File:"240405_Cervus_1_4_p.wiff", NativeID:"sample=1 period=1 cycle=1812 experiment=25"
GPPGATGFPGAAGR	3|Oxidation|9|Oxidation	240405_Cervus_1_4_p.3383.3383. File:"240405_Cervus_1_4_p.wiff", NativeID:"sample=1 period=1 cycle=1880 experiment=13"
GPPGLAGPPGESGR	9|Oxidation	240405_Cervus_1_4_p.3413.3413. File:"240405_Cervus_1_4_p.wiff", NativeID:"sample=1 period=1 cycle=1881 experiment=15"
EQGPSGASGPAGPR		240405_Cervus_1_4_p.1209.1209. File:"240405_Cervus_1_4_p.wiff", NativeID:"sample=1 period=1 cycle=1791 experiment=16"
GLPGPPGAPGPQGF	3|Oxidation|9|Oxidation	240405_Cervus_1_4_p.7894.7894. File:"240405_Cervus_1_4_p.wiff", NativeID:"sample=1 period=1 cycle=2259 experiment=2"
GFPGLPGPSGEPGK	6|Oxidation	240405_Cervus_1_4_p.7335.7335. File:"240405_Cervus_1_4_p.wiff", NativeID:"sample=1 period=1 cycle=2160 experiment=4"
GEQGPSGASGPAGPR		240405_Cervus_1_4_p.1259.1259. File:"240405_Cervus_1_4_p.wiff", NativeID:"sample=1 period=1 cycle=1793 experiment=17"
LNGLPGPIGPPGPR	2|Deamidated|5|Oxidation|11|Oxidation|13|Oxidation	240405_Cervus_1_4_p.6750.6750. File:"240405_Cervus_1_4_p.wiff", NativeID:"sample=1 period=1 cycle=2090 experiment=7"
GPPGPMGPPGLAGPPG	3|Oxidation|6|Oxidation|9|Oxidation|15|Oxidation	240405_Cervus_1_4_p.5336.5336. File:"240405_Cervus_1_4_p.wiff", NativeID:"sample=1 period=1 cycle=1995 experiment=10"
GEPGEPGASGPMGPR	3|Oxidation|6|Oxidation|12|Oxidation	240405_Cervus_1_4_p.1081.1081. File:"240405_Cervus_1_4_p.wiff", NativeID:"sample=1 period=1 cycle=1782 experiment=10"
GSAGPPGATGFPGAAGR	6|Oxidation|12|Oxidation	240405_Cervus_1_4_p.4209.4209. File:"240405_Cervus_1_4_p.wiff", NativeID:"sample=1 period=1 cycle=1920 experiment=11"
SPGEQGPSGASGPAGPR	2|Oxidation	240405_Cervus_1_4_p.1340.1340. File:"240405_Cervus_1_4_p.wiff", NativeID:"sample=1 period=1 cycle=1797 experiment=20"
GPPGPMGPPGLAGPPGE	3|Oxidation|6|Oxidation|15|Oxidation	240405_Cervus_1_4_p.6443.6443. File:"240405_Cervus_1_4_p.wiff", NativeID:"sample=1 period=1 cycle=2065 experiment=5"
DGLNGLPGPIGPPGPR	4|Deamidated|13|Oxidation|15|Oxidation	240405_Cervus_1_4_p.8142.8142. File:"240405_Cervus_1_4_p.wiff", NativeID:"sample=1 period=1 cycle=2384 experiment=3"
GPPGPMGPPGLAGPPGESGR	3|Oxidation|6|Oxidation	240405_Cervus_1_4_p.5461.5461. File:"240405_Cervus_1_4_p.wiff", NativeID:"sample=1 period=1 cycle=2004 experiment=7"
GLQGPPGPPGSPGEQGPSGASGPAGPR	3|Deamidated|6|Oxidation|9|Oxidation|12|Oxidation	240405_Cervus_1_4_p.3944.3944. File:"240405_Cervus_1_4_p.wiff", NativeID:"sample=1 period=1 cycle=1908 experiment=15"
SGLQGPPGPPGSPGEQGPSGASGPAGPR	7|Oxidation|10|Oxidation|13|Oxidation|16|Deamidated	240405_Cervus_1_4_p.3915.3915. File:"240405_Cervus_1_4_p.wiff", NativeID:"sample=1 period=1 cycle=1906 experiment=6"
GFSGLQGPPGPPGSPGEQGPSGASGPAGPR	15|Oxidation	240405_Cervus_1_4_p.7089.7089. File:"240405_Cervus_1_4_p.wiff", NativeID:"sample=1 period=1 cycle=2131 experiment=7"
GLPGPPGAPGPQGFQGPPGEPGEPGASGPMGPR	3|Oxidation|6|Oxidation|9|Oxidation|12|Deamidated|21|Oxidation|24|Oxidation	240405_Cervus_1_4_p.7362.7362. File:"240405_Cervus_1_4_p.wiff", NativeID:"sample=1 period=1 cycle=2165 experiment=8"
GLTGPIGPPGPSG		240405_Cervus_1_4_p.7449.7449. File:"240405_Cervus_1_4_p.wiff", NativeID:"sample=1 period=1 cycle=2180 experiment=2"
GLTGPIGPPGPSGAPGDK		240405_Cervus_1_4_p.6402.6402. File:"240405_Cervus_1_4_p.wiff", NativeID:"sample=1 period=1 cycle=2062 experiment=8"
GSPGSDGPAGAPGTPGPQGIAGQR	12|Oxidation|15|Oxidation	240405_Cervus_1_4_p.3099.3099. File:"240405_Cervus_1_4_p.wiff", NativeID:"sample=1 period=1 cycle=1869 experiment=18"
TGDVGPAGPPGPPGPPGPPGPP	10|Oxidation|13|Oxidation|16|Oxidation|19|Oxidation	240405_Cervus_1_4_p.5733.5733. File:"240405_Cervus_1_4_p.wiff", NativeID:"sample=1 period=1 cycle=2021 experiment=6"
TGDVGPAGPPGPPGPPGPPGPPS	10|Oxidation|13|Oxidation|16|Oxidation|19|Oxidation	240405_Cervus_1_4_p.5055.5055. File:"240405_Cervus_1_4_p.wiff", NativeID:"sample=1 period=1 cycle=1974 experiment=7"
TGDVGPAGPPGPPGPPGPPGPPSG	10|Oxidation|13|Oxidation|16|Oxidation	240405_Cervus_1_4_p.5609.5609. File:"240405_Cervus_1_4_p.wiff", NativeID:"sample=1 period=1 cycle=2015 experiment=9"
TGDVGPAGPPGPPGPPGPPGPPSGGFDF	10|Oxidation|13|Oxidation|16|Oxidation	240405_Cervus_1_4_p.8912.8912. File:"240405_Cervus_1_4_p.wiff", NativeID:"sample=1 period=1 cycle=2845 experiment=2"
