## Supplementary material for "ClassiCOL: LC-MS/MS analysis for ancient species Classification via Collagen peptide ambiguation": ClassiCOL output files: ZooMS_results_240405_Cervus_1_5_p.csv (part 1 of 2)

ZooMS analysis output (~: isoBLAST match, *: Unique PSM)
Isoblast analysis revealed 319 unique peptide matches with the database
Taxonomic match: Cervus Average Score= [0.87736113]
Containing these species:Cervus canadensis, Cervus elaphus
XP_043326326.1 collagen alpha-1(V) chain [Cervus canadensis]
GPAGPMGLTGR	6|Oxidation	240405_Cervus_1_5_p.2577.2577. File:"240405_Cervus_1_5_p.wiff", NativeID:"sample=1 period=1 cycle=1917 experiment=4"
LGVPGLPGYPGR	4|Oxidation|7|Oxidation|10|Oxidation	240405_Cervus_1_5_p.5508.5508. File:"240405_Cervus_1_5_p.wiff", NativeID:"sample=1 period=1 cycle=2223 experiment=3"
XP_043302383.1 collagen alpha-1(II) chain isoform X2 [Cervus canadensis]
GLTGPIGPPGPA	9|Oxidation	240405_Cervus_1_5_p.5726.5726. File:"240405_Cervus_1_5_p.wiff", NativeID:"sample=1 period=1 cycle=2279 experiment=3"
PGATGFPGAAGR	1|Oxidation|7|Oxidation	240405_Cervus_1_5_p.2411.2411. File:"240405_Cervus_1_5_p.wiff", NativeID:"sample=1 period=1 cycle=1905 experiment=7"
GLTGPIGPPGPAG	9|Oxidation	240405_Cervus_1_5_p.5573.5573. File:"240405_Cervus_1_5_p.wiff", NativeID:"sample=1 period=1 cycle=2245 experiment=2"
GLTGPIGPPGPAGA	9|Oxidation	240405_Cervus_1_5_p.5757.5757. File:"240405_Cervus_1_5_p.wiff", NativeID:"sample=1 period=1 cycle=2286 experiment=2"
GPPGATGFPGAAGR	3|Oxidation|9|Oxidation	240405_Cervus_1_5_p.2675.2675. File:"240405_Cervus_1_5_p.wiff", NativeID:"sample=1 period=1 cycle=1925 experiment=3"
GFPGLPGPSGEPGK	6|Oxidation	240405_Cervus_1_5_p.5511.5511. File:"240405_Cervus_1_5_p.wiff", NativeID:"sample=1 period=1 cycle=2224 experiment=2"
GETGPPGPAGF	6|Oxidation	240405_Cervus_1_5_p.5285.5285. File:"240405_Cervus_1_5_p.wiff", NativeID:"sample=1 period=1 cycle=2170 experiment=2"
GETGPPGPAGFAGPPGADGQPGAK	6|Oxidation|15|Oxidation	240405_Cervus_1_5_p.4035.4035. File:"240405_Cervus_1_5_p.wiff", NativeID:"sample=1 period=1 cycle=2036 experiment=3"
TGPAGAAGAR		240405_Cervus_1_5_p.1003.1003. File:"240405_Cervus_1_5_p.wiff", NativeID:"sample=1 period=1 cycle=1806 experiment=2"
GPPGPVGPSGK		240405_Cervus_1_5_p.1707.1707. File:"240405_Cervus_1_5_p.wiff", NativeID:"sample=1 period=1 cycle=1865 experiment=14"
LTGPAGEPGR	8|Oxidation	240405_Cervus_1_5_p.1327.1327. File:"240405_Cervus_1_5_p.wiff", NativeID:"sample=1 period=1 cycle=1845 experiment=5"
PGSPGPAGPVGK	1|Oxidation|4|Oxidation	240405_Cervus_1_5_p.1293.1293. File:"240405_Cervus_1_5_p.wiff", NativeID:"sample=1 period=1 cycle=1843 experiment=5"
SGETGPAGPPGN	10|Oxidation|12|Deamidated	240405_Cervus_1_5_p.1427.1427. File:"240405_Cervus_1_5_p.wiff", NativeID:"sample=1 period=1 cycle=1851 experiment=10"
PGPPGPPGPSGK	1|Oxidation|4|Oxidation|7|Oxidation	240405_Cervus_1_5_p.1071.1071. File:"240405_Cervus_1_5_p.wiff", NativeID:"sample=1 period=1 cycle=1822 experiment=2"
VGPSGAPGEDGR	7|Oxidation	240405_Cervus_1_5_p.1075.1075. File:"240405_Cervus_1_5_p.wiff", NativeID:"sample=1 period=1 cycle=1823 experiment=3"
EGSPGADGPPGR	4|Oxidation|10|Oxidation	240405_Cervus_1_5_p.947.947. File:"240405_Cervus_1_5_p.wiff", NativeID:"sample=1 period=1 cycle=1753 experiment=2"
PGLTGPAGEPGR	1|Oxidation|10|Oxidation	240405_Cervus_1_5_p.2210.2210. File:"240405_Cervus_1_5_p.wiff", NativeID:"sample=1 period=1 cycle=1892 experiment=10"
GSPGSQGLQGPR	3|Oxidation	240405_Cervus_1_5_p.1467.1467. File:"240405_Cervus_1_5_p.wiff", NativeID:"sample=1 period=1 cycle=1853 experiment=9"
GFPGQDGLAGPK	3|Oxidation	240405_Cervus_1_5_p.3860.3860. File:"240405_Cervus_1_5_p.wiff", NativeID:"sample=1 period=1 cycle=2020 experiment=6"
GQTGEPGIAGFK	2|Deamidated|6|Oxidation	240405_Cervus_1_5_p.4212.4212. File:"240405_Cervus_1_5_p.wiff", NativeID:"sample=1 period=1 cycle=2054 experiment=4"
GQPGVMGFPGPK	2|Deamidated|3|Oxidation|6|Oxidation|9|Oxidation|11|Oxidation	240405_Cervus_1_5_p.3260.3260. File:"240405_Cervus_1_5_p.wiff", NativeID:"sample=1 period=1 cycle=1971 experiment=7"
GLTGPIGPPGPAGAN	9|Oxidation|15|Deamidated	240405_Cervus_1_5_p.5578.5578. File:"240405_Cervus_1_5_p.wiff", NativeID:"sample=1 period=1 cycle=2246 experiment=4"
GDVGEKGPEGAPGK		240405_Cervus_1_5_p.1032.1032. File:"240405_Cervus_1_5_p.wiff", NativeID:"sample=1 period=1 cycle=1814 experiment=2"
GEVGPPGPAGTAGAR	6|Oxidation	240405_Cervus_1_5_p.1921.1921. File:"240405_Cervus_1_5_p.wiff", NativeID:"sample=1 period=1 cycle=1876 experiment=15"
GLTGRPGDAGPQGK	6|Oxidation	240405_Cervus_1_5_p.1033.1033. File:"240405_Cervus_1_5_p.wiff", NativeID:"sample=1 period=1 cycle=1814 experiment=3"
GEPGGAGPAGPPGER	3|Oxidation|12|Oxidation	240405_Cervus_1_5_p.1089.1089. File:"240405_Cervus_1_5_p.wiff", NativeID:"sample=1 period=1 cycle=1825 experiment=5"
GPPGPQGATGPLGPK	3|Oxidation	240405_Cervus_1_5_p.3151.3151. File:"240405_Cervus_1_5_p.wiff", NativeID:"sample=1 period=1 cycle=1963 experiment=10"
GLTGPIGPPGPAGANG	9|Oxidation|15|Deamidated	240405_Cervus_1_5_p.5504.5504. File:"240405_Cervus_1_5_p.wiff", NativeID:"sample=1 period=1 cycle=2222 experiment=2"
GVPGEAGAPGLVGPR	3|Oxidation|9|Oxidation	240405_Cervus_1_5_p.3898.3898. File:"240405_Cervus_1_5_p.wiff", NativeID:"sample=1 period=1 cycle=2023 experiment=4"
*GEPGTPGSPGPAGAAGN	3|Oxidation|6|Oxidation|9|Oxidation|17|Deamidated	240405_Cervus_1_5_p.1349.1349. File:"240405_Cervus_1_5_p.wiff", NativeID:"sample=1 period=1 cycle=1846 experiment=12"
AQGPPGATGFPGAAGR	4|Oxidation|5|Oxidation|11|Oxidation	240405_Cervus_1_5_p.2859.2859. File:"240405_Cervus_1_5_p.wiff", NativeID:"sample=1 period=1 cycle=1940 experiment=8"
AGDPGLQGPAGPPGEK	13|Oxidation	240405_Cervus_1_5_p.2581.2581. File:"240405_Cervus_1_5_p.wiff", NativeID:"sample=1 period=1 cycle=1917 experiment=8"
GAQGPPGATGFPGAAGR	12|Oxidation	240405_Cervus_1_5_p.3374.3374. File:"240405_Cervus_1_5_p.wiff", NativeID:"sample=1 period=1 cycle=1979 experiment=13"
DGANGIPGPIGPPGPR	4|Deamidated|7|Oxidation|13|Oxidation	240405_Cervus_1_5_p.4787.4787. File:"240405_Cervus_1_5_p.wiff", NativeID:"sample=1 period=1 cycle=2101 experiment=6"
SAGAPGIAGAPGFPGPR	5|Oxidation|11|Oxidation|16|Oxidation	240405_Cervus_1_5_p.4483.4483. File:"240405_Cervus_1_5_p.wiff", NativeID:"sample=1 period=1 cycle=2074 experiment=12"
GEAGAQGPMGPAGPAGAR	9|Oxidation	240405_Cervus_1_5_p.1715.1715. File:"240405_Cervus_1_5_p.wiff", NativeID:"sample=1 period=1 cycle=1865 experiment=22"
GSAGAPGIAGAPGFPGPR	6|Oxidation|12|Oxidation|17|Oxidation	240405_Cervus_1_5_p.4385.4385. File:"240405_Cervus_1_5_p.wiff", NativeID:"sample=1 period=1 cycle=2068 experiment=9"
DGETGAAGPPGPAGPAGER	10|Oxidation	240405_Cervus_1_5_p.1943.1943. File:"240405_Cervus_1_5_p.wiff", NativeID:"sample=1 period=1 cycle=1877 experiment=16"
GESGSPGENGSPGPMGPR	6|Oxidation|9|Deamidated|12|Oxidation|15|Oxidation	240405_Cervus_1_5_p.1055.1055. File:"240405_Cervus_1_5_p.wiff", NativeID:"sample=1 period=1 cycle=1817 experiment=4"
GPPGPVGPPGLTGPAGEPGR	5|Oxidation	240405_Cervus_1_5_p.5271.5271. File:"240405_Cervus_1_5_p.wiff", NativeID:"sample=1 period=1 cycle=2166 experiment=2"
GEPGPAGPQGAPGPAGEEGK	3|Oxidation|12|Oxidation	240405_Cervus_1_5_p.1518.1518. File:"240405_Cervus_1_5_p.wiff", NativeID:"sample=1 period=1 cycle=1856 experiment=13"
VGPPGSNGNPGPPGPPGPSGK	4|Oxidation|7|Deamidated|9|Deamidated|10|Oxidation|13|Oxidation|16|Oxidation	240405_Cervus_1_5_p.1716.1716. File:"240405_Cervus_1_5_p.wiff", NativeID:"sample=1 period=1 cycle=1865 experiment=23"
QGDRGEAGAQGPMGPAGPAGAR	1|Deamidated	240405_Cervus_1_5_p.2443.2443. File:"240405_Cervus_1_5_p.wiff", NativeID:"sample=1 period=1 cycle=1906 experiment=17"
DRGPPGPVGPPGLTGPAGEPGR	5|Oxidation|11|Oxidation|20|Oxidation	240405_Cervus_1_5_p.3889.3889. File:"240405_Cervus_1_5_p.wiff", NativeID:"sample=1 period=1 cycle=2022 experiment=6"
*GETGAAGAPGAPGPPGSPGPAGPVGK	9|Oxidation|15|Oxidation|23|Oxidation	240405_Cervus_1_5_p.2475.2475. File:"240405_Cervus_1_5_p.wiff", NativeID:"sample=1 period=1 cycle=1908 experiment=7"
GAAGPAGPPGAQGPPGLQGMPGER	8|Oxidation|12|Deamidated|15|Oxidation|18|Deamidated|20|Oxidation|21|Oxidation	240405_Cervus_1_5_p.3404.3404. File:"240405_Cervus_1_5_p.wiff", NativeID:"sample=1 period=1 cycle=1981 experiment=11"
GEPGEDGPSGPDGPPGPQGLAGQR	15|Oxidation	240405_Cervus_1_5_p.3590.3590. File:"240405_Cervus_1_5_p.wiff", NativeID:"sample=1 period=1 cycle=1996 experiment=10"
*GDRGETGAAGAPGAPGPPGSPGPAGPVGK	12|Oxidation|18|Oxidation|26|Oxidation	240405_Cervus_1_5_p.1994.1994. File:"240405_Cervus_1_5_p.wiff", NativeID:"sample=1 period=1 cycle=1880 experiment=13"
SGETGPAGPPGNPGPPGPPGPPGPGIDM	10|Oxidation|12|Deamidated|16|Oxidation|19|Oxidation|22|Oxidation|28|Oxidation	240405_Cervus_1_5_p.4226.4226. File:"240405_Cervus_1_5_p.wiff", NativeID:"sample=1 period=1 cycle=2055 experiment=12"
GFTGLQGLPGPPGPSGDQGASGPAGPSGPR	9|Oxidation	240405_Cervus_1_5_p.6054.6054. File:"240405_Cervus_1_5_p.wiff", NativeID:"sample=1 period=1 cycle=2468 experiment=2"
QGAPGASGDRGPPGPVGPPGLTGPAGEPGR	1|Deamidated|13|Oxidation|19|Oxidation|28|Oxidation	240405_Cervus_1_5_p.4021.4021. File:"240405_Cervus_1_5_p.wiff", NativeID:"sample=1 period=1 cycle=2034 experiment=8"
GLTGPIGPPGPAGANGEKGEVGPPGPAGTAGAR	9|Oxidation|15|Deamidated|24|Oxidation	240405_Cervus_1_5_p.4837.4837. File:"240405_Cervus_1_5_p.wiff", NativeID:"sample=1 period=1 cycle=2104 experiment=12"
GPPGPAGAPGPQGFQGNPGEPGEPGVSGPMGPR	3|Oxidation|9|Oxidation|21|Oxidation|24|Oxidation|30|Oxidation	240405_Cervus_1_5_p.3959.3959. File:"240405_Cervus_1_5_p.wiff", NativeID:"sample=1 period=1 cycle=2028 experiment=13"
GEQGAPGPSGFQGLPGPPGPPGEGGKPGDQGVPGEAGAPGLVGPR	6|Oxidation|15|Oxidation|18|Oxidation|21|Oxidation|27|Oxidation|33|Oxidation|39|Oxidation	240405_Cervus_1_5_p.5517.5517. File:"240405_Cervus_1_5_p.wiff", NativeID:"sample=1 period=1 cycle=2226 experiment=3"
XP_043343785.1 collagen alpha-1(III) chain [Cervus canadensis]
~GPPGPVGPAGK		240405_Cervus_1_5_p.1707.1707. File:"240405_Cervus_1_5_p.wiff", NativeID:"sample=1 period=1 cycle=1865 experiment=14"
GQPGVMGFPGPK	2|Deamidated|3|Oxidation|6|Oxidation|9|Oxidation|11|Oxidation	240405_Cervus_1_5_p.3260.3260. File:"240405_Cervus_1_5_p.wiff", NativeID:"sample=1 period=1 cycle=1971 experiment=7"
GPAGANGLPGEK	6|Deamidated|9|Oxidation	240405_Cervus_1_5_p.1828.1828. File:"240405_Cervus_1_5_p.wiff", NativeID:"sample=1 period=1 cycle=1871 experiment=9"
GEAGSPGIPGPK	6|Oxidation|9|Oxidation	240405_Cervus_1_5_p.1656.1656. File:"240405_Cervus_1_5_p.wiff", NativeID:"sample=1 period=1 cycle=1863 experiment=9"
GLAGPPGMPGAR	6|Oxidation|8|Oxidation|9|Oxidation	240405_Cervus_1_5_p.1598.1598. File:"240405_Cervus_1_5_p.wiff", NativeID:"sample=1 period=1 cycle=1860 experiment=14"
*GSPGSPGAAGFPGGR	3|Oxidation|6|Oxidation|12|Oxidation	240405_Cervus_1_5_p.1775.1775. File:"240405_Cervus_1_5_p.wiff", NativeID:"sample=1 period=1 cycle=1868 experiment=13"
XP_043327093.1 collagen alpha-1(I) chain isoform X1 [Cervus canadensis]
GAAGLPGPK	6|Oxidation	240405_Cervus_1_5_p.1864.1864. File:"240405_Cervus_1_5_p.wiff", NativeID:"sample=1 period=1 cycle=1874 experiment=2"
GPAGPQGPR		240405_Cervus_1_5_p.1058.1058. File:"240405_Cervus_1_5_p.wiff", NativeID:"sample=1 period=1 cycle=1818 experiment=2"
GFSGLDGAK		240405_Cervus_1_5_p.3319.3319. File:"240405_Cervus_1_5_p.wiff", NativeID:"sample=1 period=1 cycle=1976 experiment=2"
PGADGVAGPK	1|Oxidation	240405_Cervus_1_5_p.3480.3480. File:"240405_Cervus_1_5_p.wiff", NativeID:"sample=1 period=1 cycle=1987 experiment=3"
GSEGPQGVR		240405_Cervus_1_5_p.1067.1067. File:"240405_Cervus_1_5_p.wiff", NativeID:"sample=1 period=1 cycle=1821 experiment=2"
PGEAGLPGAK	1|Oxidation|7|Oxidation	240405_Cervus_1_5_p.1478.1478. File:"240405_Cervus_1_5_p.wiff", NativeID:"sample=1 period=1 cycle=1854 experiment=5"
GDAGPPGPAGPA	6|Oxidation	240405_Cervus_1_5_p.2261.2261. File:"240405_Cervus_1_5_p.wiff", NativeID:"sample=1 period=1 cycle=1896 experiment=5"
GEPGPPGPAGF	3|Oxidation|6|Oxidation	240405_Cervus_1_5_p.5209.5209. File:"240405_Cervus_1_5_p.wiff", NativeID:"sample=1 period=1 cycle=2154 experiment=2"
PIGNVGAPGPK	8|Oxidation	240405_Cervus_1_5_p.2249.2249. File:"240405_Cervus_1_5_p.wiff", NativeID:"sample=1 period=1 cycle=1895 experiment=3"
GPSGPAGPTGAR		240405_Cervus_1_5_p.1189.1189. File:"240405_Cervus_1_5_p.wiff", NativeID:"sample=1 period=1 cycle=1836 experiment=4"
FPGADGVAGPK	2|Oxidation	240405_Cervus_1_5_p.3062.3062. File:"240405_Cervus_1_5_p.wiff", NativeID:"sample=1 period=1 cycle=1957 experiment=5"
PGPPGAVGPAGK	1|Oxidation|4|Oxidation	240405_Cervus_1_5_p.2263.2263. File:"240405_Cervus_1_5_p.wiff", NativeID:"sample=1 period=1 cycle=1896 experiment=7"
~PGAPGPVGPAGK	1|Oxidation|4|Oxidation	240405_Cervus_1_5_p.2263.2263. File:"240405_Cervus_1_5_p.wiff", NativeID:"sample=1 period=1 cycle=1896 experiment=7"
GLTGPIGPPGPA	9|Oxidation	240405_Cervus_1_5_p.5726.5726. File:"240405_Cervus_1_5_p.wiff", NativeID:"sample=1 period=1 cycle=2279 experiment=3"
GPPGPMGPPGLA	3|Oxidation|6|Oxidation	240405_Cervus_1_5_p.5020.5020. File:"240405_Cervus_1_5_p.wiff", NativeID:"sample=1 period=1 cycle=2124 experiment=2"
GEPGPPGPAGFA	3|Oxidation|6|Oxidation	240405_Cervus_1_5_p.5089.5089. File:"240405_Cervus_1_5_p.wiff", NativeID:"sample=1 period=1 cycle=2133 experiment=3"
GFPGADGVAGPK	3|Oxidation	240405_Cervus_1_5_p.3160.3160. File:"240405_Cervus_1_5_p.wiff", NativeID:"sample=1 period=1 cycle=1964 experiment=7"
PGATGFPGAAGR	1|Oxidation|7|Oxidation	240405_Cervus_1_5_p.2411.2411. File:"240405_Cervus_1_5_p.wiff", NativeID:"sample=1 period=1 cycle=1905 experiment=7"
GVQGPPGPAGPR	6|Oxidation	240405_Cervus_1_5_p.1799.1799. File:"240405_Cervus_1_5_p.wiff", NativeID:"sample=1 period=1 cycle=1870 experiment=2"
GLTGPIGPPGPAG	9|Oxidation	240405_Cervus_1_5_p.5573.5573. File:"240405_Cervus_1_5_p.wiff", NativeID:"sample=1 period=1 cycle=2245 experiment=2"
EGAPGAEGSPGR	4|Oxidation|10|Oxidation	240405_Cervus_1_5_p.910.910. File:"240405_Cervus_1_5_p.wiff", NativeID:"sample=1 period=1 cycle=1717 experiment=2"
AGPAGPIGPVGAR		240405_Cervus_1_5_p.4100.4100. File:"240405_Cervus_1_5_p.wiff", NativeID:"sample=1 period=1 cycle=2043 experiment=4"
TGPPGPAGQDGR	4|Oxidation|9|Deamidated	240405_Cervus_1_5_p.1072.1072. File:"240405_Cervus_1_5_p.wiff", NativeID:"sample=1 period=1 cycle=1822 experiment=3"
GVPGPPGAVGPAGK		240405_Cervus_1_5_p.3458.3458. File:"240405_Cervus_1_5_p.wiff", NativeID:"sample=1 period=1 cycle=1985 experiment=8"
GQAGVMGFPGPK	9|Oxidation	240405_Cervus_1_5_p.5160.5160. File:"240405_Cervus_1_5_p.wiff", NativeID:"sample=1 period=1 cycle=2144 experiment=2"
GLTGPIGPPGPAGA	9|Oxidation	240405_Cervus_1_5_p.5757.5757. File:"240405_Cervus_1_5_p.wiff", NativeID:"sample=1 period=1 cycle=2286 experiment=2"
SGPQGPSGPPGPK	10|Oxidation	240405_Cervus_1_5_p.1182.1182. File:"240405_Cervus_1_5_p.wiff", NativeID:"sample=1 period=1 cycle=1835 experiment=9"
GFSGLQGPPGPPG	9|Oxidation|12|Oxidation	240405_Cervus_1_5_p.5187.5187. File:"240405_Cervus_1_5_p.wiff", NativeID:"sample=1 period=1 cycle=2149 experiment=3"
PGIAGAPGFPGAR	1|Oxidation|7|Oxidation|10|Oxidation	240405_Cervus_1_5_p.4047.4047. File:"240405_Cervus_1_5_p.wiff", NativeID:"sample=1 period=1 cycle=2038 experiment=3"
PAGPAGPIGPVGAR		240405_Cervus_1_5_p.4393.4393. File:"240405_Cervus_1_5_p.wiff", NativeID:"sample=1 period=1 cycle=2069 experiment=6"
GLTGSPGSPGPDGK	6|Oxidation	240405_Cervus_1_5_p.1600.1600. File:"240405_Cervus_1_5_p.wiff", NativeID:"sample=1 period=1 cycle=1860 experiment=16"
GPPGATGFPGAAGR	3|Oxidation|9|Oxidation	240405_Cervus_1_5_p.2675.2675. File:"240405_Cervus_1_5_p.wiff", NativeID:"sample=1 period=1 cycle=1925 experiment=3"
PAGPPGFPGAVGAK	5|Oxidation|8|Oxidation	240405_Cervus_1_5_p.3908.3908. File:"240405_Cervus_1_5_p.wiff", NativeID:"sample=1 period=1 cycle=2024 experiment=8"
EQGPSGASGPAGPR		240405_Cervus_1_5_p.1248.1248. File:"240405_Cervus_1_5_p.wiff", NativeID:"sample=1 period=1 cycle=1839 experiment=24"
GPAGPAGPIGPVGAR		240405_Cervus_1_5_p.4556.4556. File:"240405_Cervus_1_5_p.wiff", NativeID:"sample=1 period=1 cycle=2079 experiment=9"
GEPGPPGPAGAAGPAG	3|Oxidation|6|Oxidation	240405_Cervus_1_5_p.2490.2490. File:"240405_Cervus_1_5_p.wiff", NativeID:"sample=1 period=1 cycle=1910 experiment=5"
GLPGPPGAPGPQGF	3|Oxidation|6|Oxidation|9|Oxidation	240405_Cervus_1_5_p.5555.5555. File:"240405_Cervus_1_5_p.wiff", NativeID:"sample=1 period=1 cycle=2240 experiment=3"
GDAGPPGPAGPAGPPG	6|Oxidation|15|Oxidation	240405_Cervus_1_5_p.2458.2458. File:"240405_Cervus_1_5_p.wiff", NativeID:"sample=1 period=1 cycle=1907 experiment=10"
GISVPGPMGPSGPR		240405_Cervus_1_5_p.5500.5500. File:"240405_Cervus_1_5_p.wiff", NativeID:"sample=1 period=1 cycle=2221 experiment=3"
GETGPSGPAGPTGAR		240405_Cervus_1_5_p.1485.1485. File:"240405_Cervus_1_5_p.wiff", NativeID:"sample=1 period=1 cycle=1854 experiment=12"
GFPGLPGPSGEPGK	6|Oxidation	240405_Cervus_1_5_p.5511.5511. File:"240405_Cervus_1_5_p.wiff", NativeID:"sample=1 period=1 cycle=2224 experiment=2"
GEQGPSGASGPAGPR		240405_Cervus_1_5_p.1266.1266. File:"240405_Cervus_1_5_p.wiff", NativeID:"sample=1 period=1 cycle=1840 experiment=17"
GPSGPQGPSGPPGPK	12|Oxidation	240405_Cervus_1_5_p.1346.1346. File:"240405_Cervus_1_5_p.wiff", NativeID:"sample=1 period=1 cycle=1846 experiment=9"
GETGPAGPAGPIGPVG		240405_Cervus_1_5_p.5742.5742. File:"240405_Cervus_1_5_p.wiff", NativeID:"sample=1 period=1 cycle=2281 experiment=4"
GLTGPIGPPGPAGAPG	9|Oxidation|15|Oxidation	240405_Cervus_1_5_p.5415.5415. File:"240405_Cervus_1_5_p.wiff", NativeID:"sample=1 period=1 cycle=2209 experiment=3"
GEPGPTGIQGPPGPA	3|Oxidation|12|Oxidation	240405_Cervus_1_5_p.3969.3969. File:"240405_Cervus_1_5_p.wiff", NativeID:"sample=1 period=1 cycle=2029 experiment=10"
TGPAGPAGPIGPVGAR		240405_Cervus_1_5_p.4743.4743. File:"240405_Cervus_1_5_p.wiff", NativeID:"sample=1 period=1 cycle=2097 experiment=6"
PSGNAGPPGPPGPAGK	4|Deamidated|8|Oxidation|11|Oxidation	240405_Cervus_1_5_p.1279.1279. File:"240405_Cervus_1_5_p.wiff", NativeID:"sample=1 period=1 cycle=1841 experiment=12"
GEPGPPGPAGAAGPAGN	3|Oxidation|6|Oxidation|17|Deamidated	240405_Cervus_1_5_p.2460.2460. File:"240405_Cervus_1_5_p.wiff", NativeID:"sample=1 period=1 cycle=1907 experiment=12"
GEPGPAGLPGPPGER	3|Oxidation|9|Oxidation|12|Oxidation	240405_Cervus_1_5_p.2686.2686. File:"240405_Cervus_1_5_p.wiff", NativeID:"sample=1 period=1 cycle=1926 experiment=9"
GAPGDRGEPGPPGPAG	3|Oxidation|9|Oxidation|12|Oxidation	240405_Cervus_1_5_p.1158.1158. File:"240405_Cervus_1_5_p.wiff", NativeID:"sample=1 period=1 cycle=1833 experiment=11"
GSAGPPGATGFPGAAGR	6|Oxidation|12|Oxidation	240405_Cervus_1_5_p.2816.2816. File:"240405_Cervus_1_5_p.wiff", NativeID:"sample=1 period=1 cycle=1936 experiment=9"
GLTGPIGPPGPAGAPGD	9|Oxidation|15|Oxidation	240405_Cervus_1_5_p.5417.5417. File:"240405_Cervus_1_5_p.wiff", NativeID:"sample=1 period=1 cycle=2209 experiment=5"
GETGPAGRPGEVGPPG	9|Oxidation|15|Oxidation	240405_Cervus_1_5_p.1625.1625. File:"240405_Cervus_1_5_p.wiff", NativeID:"sample=1 period=1 cycle=1861 experiment=20"
PGEVGPPGPPGPAGEK	1|Oxidation|7|Oxidation	240405_Cervus_1_5_p.2476.2476. File:"240405_Cervus_1_5_p.wiff", NativeID:"sample=1 period=1 cycle=1908 experiment=8"
ETGPAGPAGPIGPVGAR		240405_Cervus_1_5_p.4890.4890. File:"240405_Cervus_1_5_p.wiff", NativeID:"sample=1 period=1 cycle=2110 experiment=7"
GPPGPMGPPGLAGPPGE	5|Oxidation|6|Oxidation|15|Oxidation	240405_Cervus_1_5_p.4965.4965. File:"240405_Cervus_1_5_p.wiff", NativeID:"sample=1 period=1 cycle=2117 experiment=4"
DGLNGLPGPIGPPGPR	7|Oxidation|15|Oxidation	240405_Cervus_1_5_p.5648.5648. File:"240405_Cervus_1_5_p.wiff", NativeID:"sample=1 period=1 cycle=2268 experiment=4"
GETGPAGPAGPIGPVGAR		240405_Cervus_1_5_p.4874.4874. File:"240405_Cervus_1_5_p.wiff", NativeID:"sample=1 period=1 cycle=2108 experiment=2"
GDAGPPGPAGPAGPPGPIG	6|Oxidation|15|Oxidation	240405_Cervus_1_5_p.4834.4834. File:"240405_Cervus_1_5_p.wiff", NativeID:"sample=1 period=1 cycle=2104 experiment=9"
GANGAPGIAGAPGFPGAR	6|Oxidation|12|Oxidation|15|Oxidation	240405_Cervus_1_5_p.4037.4037. File:"240405_Cervus_1_5_p.wiff", NativeID:"sample=1 period=1 cycle=2036 experiment=5"
GLTGPIGPPGPAGAPGDK	9|Oxidation|15|Oxidation	240405_Cervus_1_5_p.4449.4449. File:"240405_Cervus_1_5_p.wiff", NativeID:"sample=1 period=1 cycle=2072 experiment=14"
GDAGPPGPAGPAGPPGPIGN	6|Oxidation|15|Oxidation	240405_Cervus_1_5_p.4176.4176. File:"240405_Cervus_1_5_p.wiff", NativeID:"sample=1 period=1 cycle=2049 experiment=11"
DGEAGAQGPPGPAGPAGER		240405_Cervus_1_5_p.2286.2286. File:"240405_Cervus_1_5_p.wiff", NativeID:"sample=1 period=1 cycle=1897 experiment=11"
RGETGPAGPAGPIGPVGAR		240405_Cervus_1_5_p.3846.3846. File:"240405_Cervus_1_5_p.wiff", NativeID:"sample=1 period=1 cycle=2019 experiment=3"
GEPGSPGENGAPGQMGPR	3|Oxidation|6|Oxidation|15|Oxidation	240405_Cervus_1_5_p.1380.1380. File:"240405_Cervus_1_5_p.wiff", NativeID:"sample=1 period=1 cycle=1848 experiment=15"
SGDRGETGPAGPAGPIGPVG		240405_Cervus_1_5_p.5173.5173. File:"240405_Cervus_1_5_p.wiff", NativeID:"sample=1 period=1 cycle=2146 experiment=6"
PGEQGVPGDLGAPGPSGAR	1|Oxidation|7|Oxidation|15|Oxidation	240405_Cervus_1_5_p.2689.2689. File:"240405_Cervus_1_5_p.wiff", NativeID:"sample=1 period=1 cycle=1926 experiment=12"
VGPPGPSGNAGPPGPPGPAGK	4|Oxidation|13|Oxidation|16|Oxidation	240405_Cervus_1_5_p.2213.2213. File:"240405_Cervus_1_5_p.wiff", NativeID:"sample=1 period=1 cycle=1892 experiment=13"
GPPGPMGPPGLAGPPGESGR	3|Oxidation|15|Oxidation	240405_Cervus_1_5_p.5022.5022. File:"240405_Cervus_1_5_p.wiff", NativeID:"sample=1 period=1 cycle=2124 experiment=4"
GEPGPTGIQGPPGPAGEEGK	3|Oxidation|12|Oxidation	240405_Cervus_1_5_p.3029.3029. File:"240405_Cervus_1_5_p.wiff", NativeID:"sample=1 period=1 cycle=1953 experiment=14"
GDRGETGPAGPAGPIGPVGAR		240405_Cervus_1_5_p.3991.3991. File:"240405_Cervus_1_5_p.wiff", NativeID:"sample=1 period=1 cycle=2031 experiment=4"
TGDAGPAGPPGPPGPPGPPGPP	10|Oxidation|13|Oxidation|16|Oxidation|19|Oxidation	240405_Cervus_1_5_p.3867.3867. File:"240405_Cervus_1_5_p.wiff", NativeID:"sample=1 period=1 cycle=2020 experiment=13"
SGDRGETGPAGPAGPIGPVGAR		240405_Cervus_1_5_p.4461.4461. File:"240405_Cervus_1_5_p.wiff", NativeID:"sample=1 period=1 cycle=2073 experiment=8"
TGDAGPAGPPGPPGPPGPPGPPS	10|Oxidation|13|Oxidation|16|Oxidation|19|Oxidation	240405_Cervus_1_5_p.3215.3215. File:"240405_Cervus_1_5_p.wiff", NativeID:"sample=1 period=1 cycle=1968 experiment=11"
GEPGPTGIQGPPGPAGEEGKR	3|Oxidation|12|Oxidation	240405_Cervus_1_5_p.2349.2349. File:"240405_Cervus_1_5_p.wiff", NativeID:"sample=1 period=1 cycle=1900 experiment=11"
TGDAGPAGPPGPPGPPGPPGPPSG	10|Oxidation|13|Oxidation|16|Oxidation	240405_Cervus_1_5_p.3748.3748. File:"240405_Cervus_1_5_p.wiff", NativeID:"sample=1 period=1 cycle=2011 experiment=6"
TGPPGPAGQDGRPGPPGPPGAR	4|Oxidation|9|Deamidated|15|Oxidation|16|Oxidation|19|Oxidation	240405_Cervus_1_5_p.1353.1353. File:"240405_Cervus_1_5_p.wiff", NativeID:"sample=1 period=1 cycle=1847 experiment=4"
GAPGADGPAGAPGTPGPQGIAGQR	12|Oxidation	240405_Cervus_1_5_p.3505.3505. File:"240405_Cervus_1_5_p.wiff", NativeID:"sample=1 period=1 cycle=1989 experiment=6"
TGDAGPAGPPGPPGPPGPPGPPSGG	10|Oxidation|13|Oxidation|16|Oxidation|19|Oxidation	240405_Cervus_1_5_p.3071.3071. File:"240405_Cervus_1_5_p.wiff", NativeID:"sample=1 period=1 cycle=1957 experiment=14"
GEPGPPGPAGFAGPPGADGQPGAK	3|Oxidation|8|Oxidation|15|Oxidation	240405_Cervus_1_5_p.3835.3835. File:"240405_Cervus_1_5_p.wiff", NativeID:"sample=1 period=1 cycle=2018 experiment=5"
GETGPAGPPGAPGAPGAPGPVGPAGK	8|Oxidation|12|Oxidation|15|Oxidation|18|Oxidation	240405_Cervus_1_5_p.2558.2558. File:"240405_Cervus_1_5_p.wiff", NativeID:"sample=1 period=1 cycle=1915 experiment=11"
GDAGAPGAPGSQGAPGLQGMPGER	6|Oxidation|9|Oxidation|15|Oxidation|21|Oxidation	240405_Cervus_1_5_p.3037.3037. File:"240405_Cervus_1_5_p.wiff", NativeID:"sample=1 period=1 cycle=1954 experiment=8"
GETGPAGRPGEVGPPGPPGPAGEK	9|Oxidation|15|Oxidation|20|Oxidation	240405_Cervus_1_5_p.1847.1847. File:"240405_Cervus_1_5_p.wiff", NativeID:"sample=1 period=1 cycle=1872 experiment=9"
GDAGPPGPAGPAGPPGPIGNVGAPGPK	6|Oxidation|26|Oxidation	240405_Cervus_1_5_p.5099.5099. File:"240405_Cervus_1_5_p.wiff", NativeID:"sample=1 period=1 cycle=2134 experiment=7"
GEPGPPGPAGAAGPAGNPGADGQPGAK	3|Oxidation|6|Oxidation|18|Oxidation	240405_Cervus_1_5_p.1958.1958. File:"240405_Cervus_1_5_p.wiff", NativeID:"sample=1 period=1 cycle=1878 experiment=14"
GLTGPIGPPGPAGAPGDKGETGPSGPAG	9|Oxidation|15|Oxidation	240405_Cervus_1_5_p.5059.5059. File:"240405_Cervus_1_5_p.wiff", NativeID:"sample=1 period=1 cycle=2128 experiment=5"
GDTGAKGEPGPTGIQGPPGPAGEEGK	9|Oxidation|11|Oxidation|18|Oxidation	240405_Cervus_1_5_p.2337.2337. File:"240405_Cervus_1_5_p.wiff", NativeID:"sample=1 period=1 cycle=1899 experiment=15"
GLQGPPGPPGSPGEQGPSGASGPAGPR	3|Deamidated|6|Oxidation|9|Oxidation|12|Oxidation	240405_Cervus_1_5_p.3039.3039. File:"240405_Cervus_1_5_p.wiff", NativeID:"sample=1 period=1 cycle=1954 experiment=10"
GPPGSAGTPGKDGLNGLPGPIGPPGPR	3|Oxidation|15|Deamidated|18|Oxidation|24|Oxidation|26|Oxidation	240405_Cervus_1_5_p.4746.4746. File:"240405_Cervus_1_5_p.wiff", NativeID:"sample=1 period=1 cycle=2097 experiment=9"
GDRGETGPAGPPGAPGAPGAPGPVGPAGK	12|Oxidation|15|Oxidation|18|Oxidation	240405_Cervus_1_5_p.2534.2534. File:"240405_Cervus_1_5_p.wiff", NativeID:"sample=1 period=1 cycle=1913 experiment=16"
TGDAGPAGPPGPPGPPGPPGPPSGGYDL	10|Oxidation|13|Oxidation|16|Oxidation|19|Oxidation	240405_Cervus_1_5_p.5750.5750. File:"240405_Cervus_1_5_p.wiff", NativeID:"sample=1 period=1 cycle=2283 experiment=3"
SGLQGPPGPPGSPGEQGPSGASGPAGPR	7|Oxidation|10|Oxidation|13|Oxidation|16|Deamidated	240405_Cervus_1_5_p.3120.3120. File:"240405_Cervus_1_5_p.wiff", NativeID:"sample=1 period=1 cycle=1960 experiment=14"
GNDGATGAAGPPGPTGPAGPPGFPGAVGAK	12|Oxidation|21|Oxidation	240405_Cervus_1_5_p.5376.5376. File:"240405_Cervus_1_5_p.wiff", NativeID:"sample=1 period=1 cycle=2195 experiment=3"
GLTGPIGPPGPAGAPGDKGETGPSGPAGPTG	9|Oxidation|15|Oxidation	240405_Cervus_1_5_p.5213.5213. File:"240405_Cervus_1_5_p.wiff", NativeID:"sample=1 period=1 cycle=2154 experiment=6"
GFSGLQGPPGPPGSPGEQGPSGASGPAGPR	9|Oxidation|15|Oxidation	240405_Cervus_1_5_p.5118.5118. File:"240405_Cervus_1_5_p.wiff", NativeID:"sample=1 period=1 cycle=2137 experiment=6"
GAPGDRGEPGPPGPAGFAGPPGADGQPGAK	3|Oxidation|9|Oxidation|12|Oxidation|21|Oxidation	240405_Cervus_1_5_p.3253.3253. File:"240405_Cervus_1_5_p.wiff", NativeID:"sample=1 period=1 cycle=1970 experiment=12"
GLTGPIGPPGPAGAPGDKGETGPSGPAGPTGAR	9|Oxidation|15|Oxidation	240405_Cervus_1_5_p.4358.4358. File:"240405_Cervus_1_5_p.wiff", NativeID:"sample=1 period=1 cycle=2066 experiment=10"
XP_043318553.1 collagen alpha-2(I) chain isoform X1 [Cervus canadensis]
PGATGFPGAAGR	1|Oxidation|7|Oxidation	240405_Cervus_1_5_p.2411.2411. File:"240405_Cervus_1_5_p.wiff", NativeID:"sample=1 period=1 cycle=1905 experiment=7"
GPPGATGFPGAAGR	3|Oxidation|9|Oxidation	240405_Cervus_1_5_p.2675.2675. File:"240405_Cervus_1_5_p.wiff", NativeID:"sample=1 period=1 cycle=1925 experiment=3"
GVVGPQGAR		240405_Cervus_1_5_p.1635.1635. File:"240405_Cervus_1_5_p.wiff", NativeID:"sample=1 period=1 cycle=1862 experiment=6"
GPSGPQGIR		240405_Cervus_1_5_p.1670.1670. File:"240405_Cervus_1_5_p.wiff", NativeID:"sample=1 period=1 cycle=1864 experiment=2"
VGPAGAVGPR		240405_Cervus_1_5_p.2410.2410. File:"240405_Cervus_1_5_p.wiff", NativeID:"sample=1 period=1 cycle=1905 experiment=6"
AGPAGPIGSR		240405_Cervus_1_5_p.2206.2206. File:"240405_Cervus_1_5_p.wiff", NativeID:"sample=1 period=1 cycle=1892 experiment=6"
AGVMGPAGSR		240405_Cervus_1_5_p.2144.2144. File:"240405_Cervus_1_5_p.wiff", NativeID:"sample=1 period=1 cycle=1889 experiment=5"
GHNGLDGLK	3|Deamidated	240405_Cervus_1_5_p.2067.2067. File:"240405_Cervus_1_5_p.wiff", NativeID:"sample=1 period=1 cycle=1885 experiment=3"
GPMGLMGPR	6|Oxidation	240405_Cervus_1_5_p.3728.3728. File:"240405_Cervus_1_5_p.wiff", NativeID:"sample=1 period=1 cycle=2009 experiment=4"
PAGPAGPAGPR		240405_Cervus_1_5_p.1479.1479. File:"240405_Cervus_1_5_p.wiff", NativeID:"sample=1 period=1 cycle=1854 experiment=6"
AVGPAGAVGPR		240405_Cervus_1_5_p.2664.2664. File:"240405_Cervus_1_5_p.wiff", NativeID:"sample=1 period=1 cycle=1924 experiment=4"
AAGPAGPIGSR		240405_Cervus_1_5_p.2308.2308. File:"240405_Cervus_1_5_p.wiff", NativeID:"sample=1 period=1 cycle=1898 experiment=10"
GEVGPAGPNGF		240405_Cervus_1_5_p.5484.5484. File:"240405_Cervus_1_5_p.wiff", NativeID:"sample=1 period=1 cycle=2218 experiment=2"
GAVGPAGAVGPR		240405_Cervus_1_5_p.2811.2811. File:"240405_Cervus_1_5_p.wiff", NativeID:"sample=1 period=1 cycle=1936 experiment=4"
GAAGPAGPIGSR		240405_Cervus_1_5_p.2430.2430. File:"240405_Cervus_1_5_p.wiff", NativeID:"sample=1 period=1 cycle=1906 experiment=4"
PGPVGAAGATGAR	1|Oxidation	240405_Cervus_1_5_p.3367.3367. File:"240405_Cervus_1_5_p.wiff", NativeID:"sample=1 period=1 cycle=1979 experiment=6"
GIPGEFGLPGPA	3|Oxidation|9|Oxidation	240405_Cervus_1_5_p.6515.6515. File:"240405_Cervus_1_5_p.wiff", NativeID:"sample=1 period=1 cycle=2788 experiment=2"
TGQPGAVGPAGIR		240405_Cervus_1_5_p.3398.3398. File:"240405_Cervus_1_5_p.wiff", NativeID:"sample=1 period=1 cycle=1981 experiment=5"
EGPVGLPGIDGR	7|Oxidation	240405_Cervus_1_5_p.5365.5365. File:"240405_Cervus_1_5_p.wiff", NativeID:"sample=1 period=1 cycle=2189 experiment=2"
GEPGNIGFPGPK	3|Oxidation|9|Oxidation	240405_Cervus_1_5_p.3906.3906. File:"240405_Cervus_1_5_p.wiff", NativeID:"sample=1 period=1 cycle=2024 experiment=6"
GFPGTPGLPGFK	3|Oxidation|9|Oxidation	240405_Cervus_1_5_p.6079.6079. File:"240405_Cervus_1_5_p.wiff", NativeID:"sample=1 period=1 cycle=2479 experiment=2"
ESGAAGPAGPIGSR		240405_Cervus_1_5_p.2515.2515. File:"240405_Cervus_1_5_p.wiff", NativeID:"sample=1 period=1 cycle=1912 experiment=11"
PGEFGLPGPAGAR	1|Oxidation|7|Oxidation	240405_Cervus_1_5_p.5741.5741. File:"240405_Cervus_1_5_p.wiff", NativeID:"sample=1 period=1 cycle=2281 experiment=3"
GEAGPAGPAGPAGPR		240405_Cervus_1_5_p.2041.2041. File:"240405_Cervus_1_5_p.wiff", NativeID:"sample=1 period=1 cycle=1883 experiment=12"
GIPGPVGAAGATGAR	3|Oxidation	240405_Cervus_1_5_p.3262.3262. File:"240405_Cervus_1_5_p.wiff", NativeID:"sample=1 period=1 cycle=1971 experiment=9"
GFPGSPGNIGPAGK	3|Oxidation|6|Oxidation	240405_Cervus_1_5_p.3010.3010. File:"240405_Cervus_1_5_p.wiff", NativeID:"sample=1 period=1 cycle=1952 experiment=7"
TAGPSGPSGLPGER	11|Oxidation	240405_Cervus_1_5_p.2483.2483. File:"240405_Cervus_1_5_p.wiff", NativeID:"sample=1 period=1 cycle=1909 experiment=6"
EPGPLGIAGPPGAR	2|Oxidation|11|Oxidation	240405_Cervus_1_5_p.5170.5170. File:"240405_Cervus_1_5_p.wiff", NativeID:"sample=1 period=1 cycle=2146 experiment=3"
GSDGSVGPVGPAGPIG		240405_Cervus_1_5_p.5708.5708. File:"240405_Cervus_1_5_p.wiff", NativeID:"sample=1 period=1 cycle=2277 experiment=8"
*PGPAGAVGPAGAVGPR	1|Oxidation	240405_Cervus_1_5_p.3848.3848. File:"240405_Cervus_1_5_p.wiff", NativeID:"sample=1 period=1 cycle=2019 experiment=5"
GLPGVAGSVGEPGPLG	3|Oxidation|12|Oxidation	240405_Cervus_1_5_p.6209.6209. File:"240405_Cervus_1_5_p.wiff", NativeID:"sample=1 period=1 cycle=2556 experiment=2"
PGESGAAGPAGPIGSR	1|Oxidation	240405_Cervus_1_5_p.2590.2590. File:"240405_Cervus_1_5_p.wiff", NativeID:"sample=1 period=1 cycle=1918 experiment=7"
GEIGPAGPPGPPGLR	9|Oxidation|12|Oxidation	240405_Cervus_1_5_p.4536.4536. File:"240405_Cervus_1_5_p.wiff", NativeID:"sample=1 period=1 cycle=2078 experiment=5"
GIPGEFGLPGPAGAR	3|Oxidation|9|Oxidation	240405_Cervus_1_5_p.5869.5869. File:"240405_Cervus_1_5_p.wiff", NativeID:"sample=1 period=1 cycle=2340 experiment=2"
GDGGPPGATGFPGAAGR	12|Oxidation	240405_Cervus_1_5_p.3334.3334. File:"240405_Cervus_1_5_p.wiff", NativeID:"sample=1 period=1 cycle=1976 experiment=17"
SGETGASGPPGFAGEK	10|Oxidation	240405_Cervus_1_5_p.2611.2611. File:"240405_Cervus_1_5_p.wiff", NativeID:"sample=1 period=1 cycle=1920 experiment=4"
AAGLPGVAGAPGLPGPR	5|Oxidation|11|Oxidation|16|Oxidation	240405_Cervus_1_5_p.5232.5232. File:"240405_Cervus_1_5_p.wiff", NativeID:"sample=1 period=1 cycle=2157 experiment=6"
*GEPGPAGAVGPAGAVGPR		240405_Cervus_1_5_p.4173.4173. File:"240405_Cervus_1_5_p.wiff", NativeID:"sample=1 period=1 cycle=2049 experiment=8"
GAPGAVGAPGPAGANGDR	3|Oxidation|9|Oxidation	240405_Cervus_1_5_p.1396.1396. File:"240405_Cervus_1_5_p.wiff", NativeID:"sample=1 period=1 cycle=1849 experiment=16"
GEVGLPGLSGPVGPPGN	6|Oxidation|15|Oxidation	240405_Cervus_1_5_p.6369.6369. File:"240405_Cervus_1_5_p.wiff", NativeID:"sample=1 period=1 cycle=2673 experiment=2"
GPPGESGAAGPAGPIGSR	3|Oxidation	240405_Cervus_1_5_p.3025.3025. File:"240405_Cervus_1_5_p.wiff", NativeID:"sample=1 period=1 cycle=1953 experiment=10"
GAAGLPGVAGAPGLPGPR	6|Oxidation|12|Oxidation|15|Oxidation	240405_Cervus_1_5_p.5272.5272. File:"240405_Cervus_1_5_p.wiff", NativeID:"sample=1 period=1 cycle=2166 experiment=3"
GLPGVAGSVGEPGPLGIA	3|Oxidation|12|Oxidation	240405_Cervus_1_5_p.7530.7530. File:"240405_Cervus_1_5_p.wiff", NativeID:"sample=1 period=1 cycle=3730 experiment=3"
GELGPVGNPGPAGPAGPR	8|Deamidated	240405_Cervus_1_5_p.4968.4968. File:"240405_Cervus_1_5_p.wiff", NativeID:"sample=1 period=1 cycle=2117 experiment=7"
GSTGEIGPAGPPGPPGLR	12|Oxidation|15|Oxidation	240405_Cervus_1_5_p.4500.4500. File:"240405_Cervus_1_5_p.wiff", NativeID:"sample=1 period=1 cycle=2075 experiment=16"
GEPGAPGENGTPGQTGAR	3|Oxidation|6|Oxidation|9|Deamidated|12|Oxidation	240405_Cervus_1_5_p.1006.1006. File:"240405_Cervus_1_5_p.wiff", NativeID:"sample=1 period=1 cycle=1806 experiment=5"
GPNGDSGRPGEPGLMGPR	3|Deamidated|9|Oxidation|12|Oxidation|15|Oxidation	240405_Cervus_1_5_p.1578.1578. File:"240405_Cervus_1_5_p.wiff", NativeID:"sample=1 period=1 cycle=1859 experiment=14"
*NRGEPGPAGAVGPAGAVGPR	1|Deamidated|7|Oxidation	240405_Cervus_1_5_p.3290.3290. File:"240405_Cervus_1_5_p.wiff", NativeID:"sample=1 period=1 cycle=1973 experiment=8"
RGSTGEIGPAGPPGPPGLR	13|Oxidation|16|Oxidation	240405_Cervus_1_5_p.3399.3399. File:"240405_Cervus_1_5_p.wiff", NativeID:"sample=1 period=1 cycle=1981 experiment=6"
GPPGNVGNPGVNGAPGEAGR	5|Deamidated|8|Deamidated|9|Oxidation|12|Deamidated|15|Oxidation	240405_Cervus_1_5_p.2403.2403. File:"240405_Cervus_1_5_p.wiff", NativeID:"sample=1 period=1 cycle=1904 experiment=21"
TGPPGPSGISGPPGPPGPAGK	4|Oxidation|13|Oxidation|16|Oxidation	240405_Cervus_1_5_p.2981.2981. File:"240405_Cervus_1_5_p.wiff", NativeID:"sample=1 period=1 cycle=1949 experiment=3"
GEPGAVGQPGPPGPSGEEGK	3|Oxidation|8|Deamidated|9|Oxidation|12|Oxidation	240405_Cervus_1_5_p.1545.1545. File:"240405_Cervus_1_5_p.wiff", NativeID:"sample=1 period=1 cycle=1857 experiment=18"
*GNRGEPGPAGAVGPAGAVGPR	2|Deamidated|6|Oxidation	240405_Cervus_1_5_p.3020.3020. File:"240405_Cervus_1_5_p.wiff", NativeID:"sample=1 period=1 cycle=1953 experiment=5"
*HGNRGEPGPAGAVGPAGAVGPR	3|Deamidated|9|Oxidation	240405_Cervus_1_5_p.2612.2612. File:"240405_Cervus_1_5_p.wiff", NativeID:"sample=1 period=1 cycle=1920 experiment=5"
GEVGPAGPNGFAGPAGAAGQAGAK		240405_Cervus_1_5_p.4701.4701. File:"240405_Cervus_1_5_p.wiff", NativeID:"sample=1 period=1 cycle=2093 experiment=5"
EGPVGLPGIDGRPGPIGPAGAR	7|Oxidation	240405_Cervus_1_5_p.5856.5856. File:"240405_Cervus_1_5_p.wiff", NativeID:"sample=1 period=1 cycle=2333 experiment=4"
GLPGVAGSVGEPGPLGIAGPPGAR	3|Oxidation|21|Oxidation	240405_Cervus_1_5_p.6576.6576. File:"240405_Cervus_1_5_p.wiff", NativeID:"sample=1 period=1 cycle=2835 experiment=2"
GAPGPDGNNGAQGPPGPQGVQGGK	5|Oxidation|9|Deamidated|15|Oxidation	240405_Cervus_1_5_p.1623.1623. File:"240405_Cervus_1_5_p.wiff", NativeID:"sample=1 period=1 cycle=1861 experiment=18"
GEPGVVGAPGTAGPSGPSGLPGER	3|Oxidation|9|Oxidation|21|Oxidation	240405_Cervus_1_5_p.3883.3883. File:"240405_Cervus_1_5_p.wiff", NativeID:"sample=1 period=1 cycle=2021 experiment=16"
GSQGSQGPAGPPGPPGPPGPPGPSG	6|Deamidated|12|Oxidation|15|Oxidation|18|Oxidation|21|Oxidation	240405_Cervus_1_5_p.2645.2645. File:"240405_Cervus_1_5_p.wiff", NativeID:"sample=1 period=1 cycle=1922 experiment=10"
GSQGSQGPAGPPGPPGPPGPPGPSGG	6|Deamidated|12|Oxidation|15|Oxidation|17|Oxidation|21|Oxidation	240405_Cervus_1_5_p.2591.2591. File:"240405_Cervus_1_5_p.wiff", NativeID:"sample=1 period=1 cycle=1918 experiment=8"
*GYPGNAGPVGTAGAPGPQGPVGPTGK	3|Oxidation|15|Oxidation	240405_Cervus_1_5_p.3673.3673. File:"240405_Cervus_1_5_p.wiff", NativeID:"sample=1 period=1 cycle=2002 experiment=9"
GEQGPAGPPGFQGLPGPAGTAGEAGK	9|Oxidation|15|Oxidation	240405_Cervus_1_5_p.5340.5340. File:"240405_Cervus_1_5_p.wiff", NativeID:"sample=1 period=1 cycle=2183 experiment=3"
GESGNKGEPGAVGQPGPPGPSGEEGK	5|Deamidated|15|Oxidation|18|Oxidation	240405_Cervus_1_5_p.1337.1337. File:"240405_Cervus_1_5_p.wiff", NativeID:"sample=1 period=1 cycle=1845 experiment=15"
GEVGLPGLSGPVGPPGNPGANGLPGAK	6|Oxidation|15|Oxidation|18|Oxidation|24|Oxidation	240405_Cervus_1_5_p.6109.6109. File:"240405_Cervus_1_5_p.wiff", NativeID:"sample=1 period=1 cycle=2500 experiment=2"
GSDGSVGPVGPAGPIGSAGPPGFPGAPGPK	21|Oxidation|27|Oxidation	240405_Cervus_1_5_p.6169.6169. File:"240405_Cervus_1_5_p.wiff", NativeID:"sample=1 period=1 cycle=2525 experiment=3"
GENGPVGPTGPVGAAGPSGPNGPPGPAGSR	24|Oxidation	240405_Cervus_1_5_p.4165.4165. File:"240405_Cervus_1_5_p.wiff", NativeID:"sample=1 period=1 cycle=2048 experiment=14"
GAPGAVGAPGPAGANGDRGEAGPAGPAGPAGPR	3|Oxidation|9|Oxidation	240405_Cervus_1_5_p.2561.2561. File:"240405_Cervus_1_5_p.wiff", NativeID:"sample=1 period=1 cycle=1915 experiment=14"
GEQGPAGPPGFQGLPGPAGTAGEAGKPGER	9|Oxidation|15|Oxidation|27|Oxidation	240405_Cervus_1_5_p.4706.4706. File:"240405_Cervus_1_5_p.wiff", NativeID:"sample=1 period=1 cycle=2093 experiment=10"
GPKGENGPVGPTGPVGAAGPSGPNGPPGPAGSR	2|Oxidation|6|Deamidated|24|Deamidated|29|Oxidation	240405_Cervus_1_5_p.3644.3644. File:"240405_Cervus_1_5_p.wiff", NativeID:"sample=1 period=1 cycle=2000 experiment=15"
GPPGASGAPGPQGFQGPPGEPGEPGQTGPAGAR	2|Oxidation|9|Oxidation|18|Oxidation|21|Oxidation|24|Oxidation	240405_Cervus_1_5_p.3297.3297. File:"240405_Cervus_1_5_p.wiff", NativeID:"sample=1 period=1 cycle=1973 experiment=15"
GPSGEPGTAGPPGTPGPQGLLGAPGFLGLPGSR	6|Oxidation|12|Oxidation|24|Oxidation|30|Oxidation	240405_Cervus_1_5_p.7666.7666. File:"240405_Cervus_1_5_p.wiff", NativeID:"sample=1 period=1 cycle=3848 experiment=3"
GPSGPPGPDGNKGEPGVVGAPGTAGPSGPSGLPGER	6|Oxidation|15|Oxidation|21|Oxidation|33|Oxidation	240405_Cervus_1_5_p.3449.3449. File:"240405_Cervus_1_5_p.wiff", NativeID:"sample=1 period=1 cycle=1984 experiment=15"
SGETGASGPPGFAGEKGPSGEPGTAGPPGTPGPQGLLGAPGFLGLPGSR	10|Oxidation|18|Oxidation|22|Oxidation|28|Oxidation|31|Oxidation|40|Oxidation|46|Oxidation	240405_Cervus_1_5_p.7172.7172. File:"240405_Cervus_1_5_p.wiff", NativeID:"sample=1 period=1 cycle=3397 experiment=2"
XP_043772261.1 collagen alpha-1(V) chain isoform X1 [Cervus elaphus]
GPAGPMGLTGR	6|Oxidation	240405_Cervus_1_5_p.2577.2577. File:"240405_Cervus_1_5_p.wiff", NativeID:"sample=1 period=1 cycle=1917 experiment=4"
LGVPGLPGYPGR	4|Oxidation|7|Oxidation|10|Oxidation	240405_Cervus_1_5_p.5508.5508. File:"240405_Cervus_1_5_p.wiff", NativeID:"sample=1 period=1 cycle=2223 experiment=3"
XP_043728180.1 collagen alpha-2(I) chain isoform X1 [Cervus elaphus]
PGATGFPGAAGR	1|Oxidation|7|Oxidation	240405_Cervus_1_5_p.2411.2411. File:"240405_Cervus_1_5_p.wiff", NativeID:"sample=1 period=1 cycle=1905 experiment=7"
GPPGATGFPGAAGR	3|Oxidation|9|Oxidation	240405_Cervus_1_5_p.2675.2675. File:"240405_Cervus_1_5_p.wiff", NativeID:"sample=1 period=1 cycle=1925 experiment=3"
GVVGPQGAR		240405_Cervus_1_5_p.1635.1635. File:"240405_Cervus_1_5_p.wiff", NativeID:"sample=1 period=1 cycle=1862 experiment=6"
GPSGPQGIR		240405_Cervus_1_5_p.1670.1670. File:"240405_Cervus_1_5_p.wiff", NativeID:"sample=1 period=1 cycle=1864 experiment=2"
VGPAGAVGPR		240405_Cervus_1_5_p.2410.2410. File:"240405_Cervus_1_5_p.wiff", NativeID:"sample=1 period=1 cycle=1905 experiment=6"
AGPAGPIGSR		240405_Cervus_1_5_p.2206.2206. File:"240405_Cervus_1_5_p.wiff", NativeID:"sample=1 period=1 cycle=1892 experiment=6"
AGVMGPAGSR		240405_Cervus_1_5_p.2144.2144. File:"240405_Cervus_1_5_p.wiff", NativeID:"sample=1 period=1 cycle=1889 experiment=5"
GHNGLDGLK	3|Deamidated	240405_Cervus_1_5_p.2067.2067. File:"240405_Cervus_1_5_p.wiff", NativeID:"sample=1 period=1 cycle=1885 experiment=3"
GPMGLMGPR	6|Oxidation	240405_Cervus_1_5_p.3728.3728. File:"240405_Cervus_1_5_p.wiff", NativeID:"sample=1 period=1 cycle=2009 experiment=4"
PAGPAGPAGPR		240405_Cervus_1_5_p.1479.1479. File:"240405_Cervus_1_5_p.wiff", NativeID:"sample=1 period=1 cycle=1854 experiment=6"
AVGPAGAVGPR		240405_Cervus_1_5_p.2664.2664. File:"240405_Cervus_1_5_p.wiff", NativeID:"sample=1 period=1 cycle=1924 experiment=4"
AAGPAGPIGSR		240405_Cervus_1_5_p.2308.2308. File:"240405_Cervus_1_5_p.wiff", NativeID:"sample=1 period=1 cycle=1898 experiment=10"
GEVGPAGPNGF		240405_Cervus_1_5_p.5484.5484. File:"240405_Cervus_1_5_p.wiff", NativeID:"sample=1 period=1 cycle=2218 experiment=2"
GAVGPAGAVGPR		240405_Cervus_1_5_p.2811.2811. File:"240405_Cervus_1_5_p.wiff", NativeID:"sample=1 period=1 cycle=1936 experiment=4"
GAAGPAGPIGSR		240405_Cervus_1_5_p.2430.2430. File:"240405_Cervus_1_5_p.wiff", NativeID:"sample=1 period=1 cycle=1906 experiment=4"
PGPVGAAGATGAR	1|Oxidation	240405_Cervus_1_5_p.3367.3367. File:"240405_Cervus_1_5_p.wiff", NativeID:"sample=1 period=1 cycle=1979 experiment=6"
GIPGEFGLPGPA	3|Oxidation|9|Oxidation	240405_Cervus_1_5_p.6515.6515. File:"240405_Cervus_1_5_p.wiff", NativeID:"sample=1 period=1 cycle=2788 experiment=2"
TGQPGAVGPAGIR		240405_Cervus_1_5_p.3398.3398. File:"240405_Cervus_1_5_p.wiff", NativeID:"sample=1 period=1 cycle=1981 experiment=5"
EGPVGLPGIDGR	7|Oxidation	240405_Cervus_1_5_p.5365.5365. File:"240405_Cervus_1_5_p.wiff", NativeID:"sample=1 period=1 cycle=2189 experiment=2"
GEPGNIGFPGPK	3|Oxidation|9|Oxidation	240405_Cervus_1_5_p.3906.3906. File:"240405_Cervus_1_5_p.wiff", NativeID:"sample=1 period=1 cycle=2024 experiment=6"
GFPGTPGLPGFK	3|Oxidation|9|Oxidation	240405_Cervus_1_5_p.6079.6079. File:"240405_Cervus_1_5_p.wiff", NativeID:"sample=1 period=1 cycle=2479 experiment=2"
ESGAAGPAGPIGSR		240405_Cervus_1_5_p.2515.2515. File:"240405_Cervus_1_5_p.wiff", NativeID:"sample=1 period=1 cycle=1912 experiment=11"
PGEFGLPGPAGAR	1|Oxidation|7|Oxidation	240405_Cervus_1_5_p.5741.5741. File:"240405_Cervus_1_5_p.wiff", NativeID:"sample=1 period=1 cycle=2281 experiment=3"
GEAGPAGPAGPAGPR		240405_Cervus_1_5_p.2041.2041. File:"240405_Cervus_1_5_p.wiff", NativeID:"sample=1 period=1 cycle=1883 experiment=12"
GIPGPVGAAGATGAR	3|Oxidation	240405_Cervus_1_5_p.3262.3262. File:"240405_Cervus_1_5_p.wiff", NativeID:"sample=1 period=1 cycle=1971 experiment=9"
GFPGSPGNIGPAGK	3|Oxidation|6|Oxidation	240405_Cervus_1_5_p.3010.3010. File:"240405_Cervus_1_5_p.wiff", NativeID:"sample=1 period=1 cycle=1952 experiment=7"
TAGPSGPSGLPGER	11|Oxidation	240405_Cervus_1_5_p.2483.2483. File:"240405_Cervus_1_5_p.wiff", NativeID:"sample=1 period=1 cycle=1909 experiment=6"
EPGPLGIAGPPGAR	2|Oxidation|11|Oxidation	240405_Cervus_1_5_p.5170.5170. File:"240405_Cervus_1_5_p.wiff", NativeID:"sample=1 period=1 cycle=2146 experiment=3"
GSDGSVGPVGPAGPIG		240405_Cervus_1_5_p.5708.5708. File:"240405_Cervus_1_5_p.wiff", NativeID:"sample=1 period=1 cycle=2277 experiment=8"
*PGPAGAVGPAGAVGPR	1|Oxidation	240405_Cervus_1_5_p.3848.3848. File:"240405_Cervus_1_5_p.wiff", NativeID:"sample=1 period=1 cycle=2019 experiment=5"
GLPGVAGSVGEPGPLG	3|Oxidation|12|Oxidation	240405_Cervus_1_5_p.6209.6209. File:"240405_Cervus_1_5_p.wiff", NativeID:"sample=1 period=1 cycle=2556 experiment=2"
PGESGAAGPAGPIGSR	1|Oxidation	240405_Cervus_1_5_p.2590.2590. File:"240405_Cervus_1_5_p.wiff", NativeID:"sample=1 period=1 cycle=1918 experiment=7"
GEIGPAGPPGPPGLR	9|Oxidation|12|Oxidation	240405_Cervus_1_5_p.4536.4536. File:"240405_Cervus_1_5_p.wiff", NativeID:"sample=1 period=1 cycle=2078 experiment=5"
GIPGEFGLPGPAGAR	3|Oxidation|9|Oxidation	240405_Cervus_1_5_p.5869.5869. File:"240405_Cervus_1_5_p.wiff", NativeID:"sample=1 period=1 cycle=2340 experiment=2"
GDGGPPGATGFPGAAGR	12|Oxidation	240405_Cervus_1_5_p.3334.3334. File:"240405_Cervus_1_5_p.wiff", NativeID:"sample=1 period=1 cycle=1976 experiment=17"
SGETGASGPPGFAGEK	10|Oxidation	240405_Cervus_1_5_p.2611.2611. File:"240405_Cervus_1_5_p.wiff", NativeID:"sample=1 period=1 cycle=1920 experiment=4"
AAGLPGVAGAPGLPGPR	5|Oxidation|11|Oxidation|16|Oxidation	240405_Cervus_1_5_p.5232.5232. File:"240405_Cervus_1_5_p.wiff", NativeID:"sample=1 period=1 cycle=2157 experiment=6"
*GEPGPAGAVGPAGAVGPR		240405_Cervus_1_5_p.4173.4173. File:"240405_Cervus_1_5_p.wiff", NativeID:"sample=1 period=1 cycle=2049 experiment=8"
GAPGAVGAPGPAGANGDR	3|Oxidation|9|Oxidation	240405_Cervus_1_5_p.1396.1396. File:"240405_Cervus_1_5_p.wiff", NativeID:"sample=1 period=1 cycle=1849 experiment=16"
GEVGLPGLSGPVGPPGN	6|Oxidation|15|Oxidation	240405_Cervus_1_5_p.6369.6369. File:"240405_Cervus_1_5_p.wiff", NativeID:"sample=1 period=1 cycle=2673 experiment=2"
GPPGESGAAGPAGPIGSR	3|Oxidation	240405_Cervus_1_5_p.3025.3025. File:"240405_Cervus_1_5_p.wiff", NativeID:"sample=1 period=1 cycle=1953 experiment=10"
GAAGLPGVAGAPGLPGPR	6|Oxidation|12|Oxidation|15|Oxidation	240405_Cervus_1_5_p.5272.5272. File:"240405_Cervus_1_5_p.wiff", NativeID:"sample=1 period=1 cycle=2166 experiment=3"
GLPGVAGSVGEPGPLGIA	3|Oxidation|12|Oxidation	240405_Cervus_1_5_p.7530.7530. File:"240405_Cervus_1_5_p.wiff", NativeID:"sample=1 period=1 cycle=3730 experiment=3"
GELGPVGNPGPAGPAGPR	8|Deamidated	240405_Cervus_1_5_p.4968.4968. File:"240405_Cervus_1_5_p.wiff", NativeID:"sample=1 period=1 cycle=2117 experiment=7"
GSTGEIGPAGPPGPPGLR	12|Oxidation|15|Oxidation	240405_Cervus_1_5_p.4500.4500. File:"240405_Cervus_1_5_p.wiff", NativeID:"sample=1 period=1 cycle=2075 experiment=16"
GEPGAPGENGTPGQTGAR	3|Oxidation|6|Oxidation|9|Deamidated|12|Oxidation	240405_Cervus_1_5_p.1006.1006. File:"240405_Cervus_1_5_p.wiff", NativeID:"sample=1 period=1 cycle=1806 experiment=5"
GPNGDSGRPGEPGLMGPR	3|Deamidated|9|Oxidation|12|Oxidation|15|Oxidation	240405_Cervus_1_5_p.1578.1578. File:"240405_Cervus_1_5_p.wiff", NativeID:"sample=1 period=1 cycle=1859 experiment=14"
*NRGEPGPAGAVGPAGAVGPR	1|Deamidated|7|Oxidation	240405_Cervus_1_5_p.3290.3290. File:"240405_Cervus_1_5_p.wiff", NativeID:"sample=1 period=1 cycle=1973 experiment=8"
RGSTGEIGPAGPPGPPGLR	13|Oxidation|16|Oxidation	240405_Cervus_1_5_p.3399.3399. File:"240405_Cervus_1_5_p.wiff", NativeID:"sample=1 period=1 cycle=1981 experiment=6"
GPPGNVGNPGVNGAPGEAGR	5|Deamidated|8|Deamidated|9|Oxidation|12|Deamidated|15|Oxidation	240405_Cervus_1_5_p.2403.2403. File:"240405_Cervus_1_5_p.wiff", NativeID:"sample=1 period=1 cycle=1904 experiment=21"
TGPPGPSGISGPPGPPGPAGK	4|Oxidation|13|Oxidation|16|Oxidation	240405_Cervus_1_5_p.2981.2981. File:"240405_Cervus_1_5_p.wiff", NativeID:"sample=1 period=1 cycle=1949 experiment=3"
GEPGAVGQPGPPGPSGEEGK	3|Oxidation|8|Deamidated|9|Oxidation|12|Oxidation	240405_Cervus_1_5_p.1545.1545. File:"240405_Cervus_1_5_p.wiff", NativeID:"sample=1 period=1 cycle=1857 experiment=18"
*GNRGEPGPAGAVGPAGAVGPR	2|Deamidated|6|Oxidation	240405_Cervus_1_5_p.3020.3020. File:"240405_Cervus_1_5_p.wiff", NativeID:"sample=1 period=1 cycle=1953 experiment=5"
*HGNRGEPGPAGAVGPAGAVGPR	3|Deamidated|9|Oxidation	240405_Cervus_1_5_p.2612.2612. File:"240405_Cervus_1_5_p.wiff", NativeID:"sample=1 period=1 cycle=1920 experiment=5"
GEVGPAGPNGFAGPAGAAGQAGAK		240405_Cervus_1_5_p.4701.4701. File:"240405_Cervus_1_5_p.wiff", NativeID:"sample=1 period=1 cycle=2093 experiment=5"
EGPVGLPGIDGRPGPIGPAGAR	7|Oxidation	240405_Cervus_1_5_p.5856.5856. File:"240405_Cervus_1_5_p.wiff", NativeID:"sample=1 period=1 cycle=2333 experiment=4"
GLPGVAGSVGEPGPLGIAGPPGAR	3|Oxidation|21|Oxidation	240405_Cervus_1_5_p.6576.6576. File:"240405_Cervus_1_5_p.wiff", NativeID:"sample=1 period=1 cycle=2835 experiment=2"
GAPGPDGNNGAQGPPGPQGVQGGK	5|Oxidation|9|Deamidated|15|Oxidation	240405_Cervus_1_5_p.1623.1623. File:"240405_Cervus_1_5_p.wiff", NativeID:"sample=1 period=1 cycle=1861 experiment=18"
GEPGVVGAPGTAGPSGPSGLPGER	3|Oxidation|9|Oxidation|21|Oxidation	240405_Cervus_1_5_p.3883.3883. File:"240405_Cervus_1_5_p.wiff", NativeID:"sample=1 period=1 cycle=2021 experiment=16"
GSQGSQGPAGPPGPPGPPGPPGPSG	6|Deamidated|12|Oxidation|15|Oxidation|18|Oxidation|21|Oxidation	240405_Cervus_1_5_p.2645.2645. File:"240405_Cervus_1_5_p.wiff", NativeID:"sample=1 period=1 cycle=1922 experiment=10"
GSQGSQGPAGPPGPPGPPGPPGPSGG	6|Deamidated|12|Oxidation|15|Oxidation|17|Oxidation|21|Oxidation	240405_Cervus_1_5_p.2591.2591. File:"240405_Cervus_1_5_p.wiff", NativeID:"sample=1 period=1 cycle=1918 experiment=8"
*GYPGNAGPVGTAGAPGPQGPVGPTGK	3|Oxidation|15|Oxidation	240405_Cervus_1_5_p.3673.3673. File:"240405_Cervus_1_5_p.wiff", NativeID:"sample=1 period=1 cycle=2002 experiment=9"
GEQGPAGPPGFQGLPGPAGTAGEAGK	9|Oxidation|15|Oxidation	240405_Cervus_1_5_p.5340.5340. File:"240405_Cervus_1_5_p.wiff", NativeID:"sample=1 period=1 cycle=2183 experiment=3"
GESGNKGEPGAVGQPGPPGPSGEEGK	5|Deamidated|15|Oxidation|18|Oxidation	240405_Cervus_1_5_p.1337.1337. File:"240405_Cervus_1_5_p.wiff", NativeID:"sample=1 period=1 cycle=1845 experiment=15"
GEVGLPGLSGPVGPPGNPGANGLPGAK	6|Oxidation|15|Oxidation|18|Oxidation|24|Oxidation	240405_Cervus_1_5_p.6109.6109. File:"240405_Cervus_1_5_p.wiff", NativeID:"sample=1 period=1 cycle=2500 experiment=2"
GSDGSVGPVGPAGPIGSAGPPGFPGAPGPK	21|Oxidation|27|Oxidation	240405_Cervus_1_5_p.6169.6169. File:"240405_Cervus_1_5_p.wiff", NativeID:"sample=1 period=1 cycle=2525 experiment=3"
GENGPVGPTGPVGAAGPSGPNGPPGPAGSR	24|Oxidation	240405_Cervus_1_5_p.4165.4165. File:"240405_Cervus_1_5_p.wiff", NativeID:"sample=1 period=1 cycle=2048 experiment=14"
GAPGAVGAPGPAGANGDRGEAGPAGPAGPAGPR	3|Oxidation|9|Oxidation	240405_Cervus_1_5_p.2561.2561. File:"240405_Cervus_1_5_p.wiff", NativeID:"sample=1 period=1 cycle=1915 experiment=14"
GEQGPAGPPGFQGLPGPAGTAGEAGKPGER	9|Oxidation|15|Oxidation|27|Oxidation	240405_Cervus_1_5_p.4706.4706. File:"240405_Cervus_1_5_p.wiff", NativeID:"sample=1 period=1 cycle=2093 experiment=10"
GPKGENGPVGPTGPVGAAGPSGPNGPPGPAGSR	2|Oxidation|6|Deamidated|24|Deamidated|29|Oxidation	240405_Cervus_1_5_p.3644.3644. File:"240405_Cervus_1_5_p.wiff", NativeID:"sample=1 period=1 cycle=2000 experiment=15"
GPPGASGAPGPQGFQGPPGEPGEPGQTGPAGAR	2|Oxidation|9|Oxidation|18|Oxidation|21|Oxidation|24|Oxidation	240405_Cervus_1_5_p.3297.3297. File:"240405_Cervus_1_5_p.wiff", NativeID:"sample=1 period=1 cycle=1973 experiment=15"
GPSGEPGTAGPPGTPGPQGLLGAPGFLGLPGSR	6|Oxidation|12|Oxidation|24|Oxidation|30|Oxidation	240405_Cervus_1_5_p.7666.7666. File:"240405_Cervus_1_5_p.wiff", NativeID:"sample=1 period=1 cycle=3848 experiment=3"
GPSGPPGPDGNKGEPGVVGAPGTAGPSGPSGLPGER	6|Oxidation|15|Oxidation|21|Oxidation|33|Oxidation	240405_Cervus_1_5_p.3449.3449. File:"240405_Cervus_1_5_p.wiff", NativeID:"sample=1 period=1 cycle=1984 experiment=15"
SGETGASGPPGFAGEKGPSGEPGTAGPPGTPGPQGLLGAPGFLGLPGSR	10|Oxidation|18|Oxidation|22|Oxidation|28|Oxidation|31|Oxidation|40|Oxidation|46|Oxidation	240405_Cervus_1_5_p.7172.7172. File:"240405_Cervus_1_5_p.wiff", NativeID:"sample=1 period=1 cycle=3397 experiment=2"
XP_043741810.1 collagen alpha-1(II) chain isoform X2 [Cervus elaphus]
GLTGPIGPPGPA	9|Oxidation	240405_Cervus_1_5_p.5726.5726. File:"240405_Cervus_1_5_p.wiff", NativeID:"sample=1 period=1 cycle=2279 experiment=3"
PGATGFPGAAGR	1|Oxidation|7|Oxidation	240405_Cervus_1_5_p.2411.2411. File:"240405_Cervus_1_5_p.wiff", NativeID:"sample=1 period=1 cycle=1905 experiment=7"
GLTGPIGPPGPAG	9|Oxidation	240405_Cervus_1_5_p.5573.5573. File:"240405_Cervus_1_5_p.wiff", NativeID:"sample=1 period=1 cycle=2245 experiment=2"
GLTGPIGPPGPAGA	9|Oxidation	240405_Cervus_1_5_p.5757.5757. File:"240405_Cervus_1_5_p.wiff", NativeID:"sample=1 period=1 cycle=2286 experiment=2"
GPPGATGFPGAAGR	3|Oxidation|9|Oxidation	240405_Cervus_1_5_p.2675.2675. File:"240405_Cervus_1_5_p.wiff", NativeID:"sample=1 period=1 cycle=1925 experiment=3"
GFPGLPGPSGEPGK	6|Oxidation	240405_Cervus_1_5_p.5511.5511. File:"240405_Cervus_1_5_p.wiff", NativeID:"sample=1 period=1 cycle=2224 experiment=2"
GETGPPGPAGF	6|Oxidation	240405_Cervus_1_5_p.5285.5285. File:"240405_Cervus_1_5_p.wiff", NativeID:"sample=1 period=1 cycle=2170 experiment=2"
GETGPPGPAGFAGPPGADGQPGAK	6|Oxidation|15|Oxidation	240405_Cervus_1_5_p.4035.4035. File:"240405_Cervus_1_5_p.wiff", NativeID:"sample=1 period=1 cycle=2036 experiment=3"
TGPAGAAGAR		240405_Cervus_1_5_p.1003.1003. File:"240405_Cervus_1_5_p.wiff", NativeID:"sample=1 period=1 cycle=1806 experiment=2"
GPPGPVGPSGK		240405_Cervus_1_5_p.1707.1707. File:"240405_Cervus_1_5_p.wiff", NativeID:"sample=1 period=1 cycle=1865 experiment=14"
LTGPAGEPGR	8|Oxidation	240405_Cervus_1_5_p.1327.1327. File:"240405_Cervus_1_5_p.wiff", NativeID:"sample=1 period=1 cycle=1845 experiment=5"
PGSPGPAGPVGK	1|Oxidation|4|Oxidation	240405_Cervus_1_5_p.1293.1293. File:"240405_Cervus_1_5_p.wiff", NativeID:"sample=1 period=1 cycle=1843 experiment=5"
SGETGPAGPPGN	10|Oxidation|12|Deamidated	240405_Cervus_1_5_p.1427.1427. File:"240405_Cervus_1_5_p.wiff", NativeID:"sample=1 period=1 cycle=1851 experiment=10"
PGPPGPPGPSGK	1|Oxidation|4|Oxidation|7|Oxidation	240405_Cervus_1_5_p.1071.1071. File:"240405_Cervus_1_5_p.wiff", NativeID:"sample=1 period=1 cycle=1822 experiment=2"
VGPSGAPGEDGR	7|Oxidation	240405_Cervus_1_5_p.1075.1075. File:"240405_Cervus_1_5_p.wiff", NativeID:"sample=1 period=1 cycle=1823 experiment=3"
EGSPGADGPPGR	4|Oxidation|10|Oxidation	240405_Cervus_1_5_p.947.947. File:"240405_Cervus_1_5_p.wiff", NativeID:"sample=1 period=1 cycle=1753 experiment=2"
PGLTGPAGEPGR	1|Oxidation|10|Oxidation	240405_Cervus_1_5_p.2210.2210. File:"240405_Cervus_1_5_p.wiff", NativeID:"sample=1 period=1 cycle=1892 experiment=10"
GSPGSQGLQGPR	3|Oxidation	240405_Cervus_1_5_p.1467.1467. File:"240405_Cervus_1_5_p.wiff", NativeID:"sample=1 period=1 cycle=1853 experiment=9"
GFPGQDGLAGPK	3|Oxidation	240405_Cervus_1_5_p.3860.3860. File:"240405_Cervus_1_5_p.wiff", NativeID:"sample=1 period=1 cycle=2020 experiment=6"
GQTGEPGIAGFK	2|Deamidated|6|Oxidation	240405_Cervus_1_5_p.4212.4212. File:"240405_Cervus_1_5_p.wiff", NativeID:"sample=1 period=1 cycle=2054 experiment=4"
GQPGVMGFPGPK	2|Deamidated|3|Oxidation|6|Oxidation|9|Oxidation|11|Oxidation	240405_Cervus_1_5_p.3260.3260. File:"240405_Cervus_1_5_p.wiff", NativeID:"sample=1 period=1 cycle=1971 experiment=7"
GLTGPIGPPGPAGAN	9|Oxidation|15|Deamidated	240405_Cervus_1_5_p.5578.5578. File:"240405_Cervus_1_5_p.wiff", NativeID:"sample=1 period=1 cycle=2246 experiment=4"
GDVGEKGPEGAPGK		240405_Cervus_1_5_p.1032.1032. File:"240405_Cervus_1_5_p.wiff", NativeID:"sample=1 period=1 cycle=1814 experiment=2"
GEVGPPGPAGTAGAR	6|Oxidation	240405_Cervus_1_5_p.1921.1921. File:"240405_Cervus_1_5_p.wiff", NativeID:"sample=1 period=1 cycle=1876 experiment=15"
GLTGRPGDAGPQGK	6|Oxidation	240405_Cervus_1_5_p.1033.1033. File:"240405_Cervus_1_5_p.wiff", NativeID:"sample=1 period=1 cycle=1814 experiment=3"
GEPGGAGPAGPPGER	3|Oxidation|12|Oxidation	240405_Cervus_1_5_p.1089.1089. File:"240405_Cervus_1_5_p.wiff", NativeID:"sample=1 period=1 cycle=1825 experiment=5"
GPPGPQGATGPLGPK	3|Oxidation	240405_Cervus_1_5_p.3151.3151. File:"240405_Cervus_1_5_p.wiff", NativeID:"sample=1 period=1 cycle=1963 experiment=10"
GLTGPIGPPGPAGANG	9|Oxidation|15|Deamidated	240405_Cervus_1_5_p.5504.5504. File:"240405_Cervus_1_5_p.wiff", NativeID:"sample=1 period=1 cycle=2222 experiment=2"
GVPGEAGAPGLVGPR	3|Oxidation|9|Oxidation	240405_Cervus_1_5_p.3898.3898. File:"240405_Cervus_1_5_p.wiff", NativeID:"sample=1 period=1 cycle=2023 experiment=4"
*GEPGTPGSPGPAGAAGN	3|Oxidation|6|Oxidation|9|Oxidation|17|Deamidated	240405_Cervus_1_5_p.1349.1349. File:"240405_Cervus_1_5_p.wiff", NativeID:"sample=1 period=1 cycle=1846 experiment=12"
AQGPPGATGFPGAAGR	4|Oxidation|5|Oxidation|11|Oxidation	240405_Cervus_1_5_p.2859.2859. File:"240405_Cervus_1_5_p.wiff", NativeID:"sample=1 period=1 cycle=1940 experiment=8"
AGDPGLQGPAGPPGEK	13|Oxidation	240405_Cervus_1_5_p.2581.2581. File:"240405_Cervus_1_5_p.wiff", NativeID:"sample=1 period=1 cycle=1917 experiment=8"
GAQGPPGATGFPGAAGR	12|Oxidation	240405_Cervus_1_5_p.3374.3374. File:"240405_Cervus_1_5_p.wiff", NativeID:"sample=1 period=1 cycle=1979 experiment=13"
DGANGIPGPIGPPGPR	4|Deamidated|7|Oxidation|13|Oxidation	240405_Cervus_1_5_p.4787.4787. File:"240405_Cervus_1_5_p.wiff", NativeID:"sample=1 period=1 cycle=2101 experiment=6"
SAGAPGIAGAPGFPGPR	5|Oxidation|11|Oxidation|16|Oxidation	240405_Cervus_1_5_p.4483.4483. File:"240405_Cervus_1_5_p.wiff", NativeID:"sample=1 period=1 cycle=2074 experiment=12"
GEAGAQGPMGPAGPAGAR	9|Oxidation	240405_Cervus_1_5_p.1715.1715. File:"240405_Cervus_1_5_p.wiff", NativeID:"sample=1 period=1 cycle=1865 experiment=22"
GSAGAPGIAGAPGFPGPR	6|Oxidation|12|Oxidation|17|Oxidation	240405_Cervus_1_5_p.4385.4385. File:"240405_Cervus_1_5_p.wiff", NativeID:"sample=1 period=1 cycle=2068 experiment=9"
DGETGAAGPPGPAGPAGER	10|Oxidation	240405_Cervus_1_5_p.1943.1943. File:"240405_Cervus_1_5_p.wiff", NativeID:"sample=1 period=1 cycle=1877 experiment=16"
GESGSPGENGSPGPMGPR	6|Oxidation|9|Deamidated|12|Oxidation|15|Oxidation	240405_Cervus_1_5_p.1055.1055. File:"240405_Cervus_1_5_p.wiff", NativeID:"sample=1 period=1 cycle=1817 experiment=4"
GPPGPVGPPGLTGPAGEPGR	5|Oxidation	240405_Cervus_1_5_p.5271.5271. File:"240405_Cervus_1_5_p.wiff", NativeID:"sample=1 period=1 cycle=2166 experiment=2"
GEPGPAGPQGAPGPAGEEGK	3|Oxidation|12|Oxidation	240405_Cervus_1_5_p.1518.1518. File:"240405_Cervus_1_5_p.wiff", NativeID:"sample=1 period=1 cycle=1856 experiment=13"
VGPPGSNGNPGPPGPPGPSGK	4|Oxidation|7|Deamidated|9|Deamidated|10|Oxidation|13|Oxidation|16|Oxidation	240405_Cervus_1_5_p.1716.1716. File:"240405_Cervus_1_5_p.wiff", NativeID:"sample=1 period=1 cycle=1865 experiment=23"
QGDRGEAGAQGPMGPAGPAGAR	1|Deamidated	240405_Cervus_1_5_p.2443.2443. File:"240405_Cervus_1_5_p.wiff", NativeID:"sample=1 period=1 cycle=1906 experiment=17"
DRGPPGPVGPPGLTGPAGEPGR	5|Oxidation|11|Oxidation|20|Oxidation	240405_Cervus_1_5_p.3889.3889. File:"240405_Cervus_1_5_p.wiff", NativeID:"sample=1 period=1 cycle=2022 experiment=6"
*GETGAAGAPGAPGPPGSPGPAGPVGK	9|Oxidation|15|Oxidation|23|Oxidation	240405_Cervus_1_5_p.2475.2475. File:"240405_Cervus_1_5_p.wiff", NativeID:"sample=1 period=1 cycle=1908 experiment=7"
GAAGPAGPPGAQGPPGLQGMPGER	8|Oxidation|12|Deamidated|15|Oxidation|18|Deamidated|20|Oxidation|21|Oxidation	240405_Cervus_1_5_p.3404.3404. File:"240405_Cervus_1_5_p.wiff", NativeID:"sample=1 period=1 cycle=1981 experiment=11"
GEPGEDGPSGPDGPPGPQGLAGQR	15|Oxidation	240405_Cervus_1_5_p.3590.3590. File:"240405_Cervus_1_5_p.wiff", NativeID:"sample=1 period=1 cycle=1996 experiment=10"
*GDRGETGAAGAPGAPGPPGSPGPAGPVGK	12|Oxidation|18|Oxidation|26|Oxidation	240405_Cervus_1_5_p.1994.1994. File:"240405_Cervus_1_5_p.wiff", NativeID:"sample=1 period=1 cycle=1880 experiment=13"
SGETGPAGPPGNPGPPGPPGPPGPGIDM	10|Oxidation|12|Deamidated|16|Oxidation|19|Oxidation|22|Oxidation|28|Oxidation	240405_Cervus_1_5_p.4226.4226. File:"240405_Cervus_1_5_p.wiff", NativeID:"sample=1 period=1 cycle=2055 experiment=12"
GFTGLQGLPGPPGPSGDQGASGPAGPSGPR	9|Oxidation	240405_Cervus_1_5_p.6054.6054. File:"240405_Cervus_1_5_p.wiff", NativeID:"sample=1 period=1 cycle=2468 experiment=2"
QGAPGASGDRGPPGPVGPPGLTGPAGEPGR	1|Deamidated|13|Oxidation|19|Oxidation|28|Oxidation	240405_Cervus_1_5_p.4021.4021. File:"240405_Cervus_1_5_p.wiff", NativeID:"sample=1 period=1 cycle=2034 experiment=8"
GLTGPIGPPGPAGANGEKGEVGPPGPAGTAGAR	9|Oxidation|15|Deamidated|24|Oxidation	240405_Cervus_1_5_p.4837.4837. File:"240405_Cervus_1_5_p.wiff", NativeID:"sample=1 period=1 cycle=2104 experiment=12"
GPPGPAGAPGPQGFQGNPGEPGEPGVSGPMGPR	3|Oxidation|9|Oxidation|21|Oxidation|24|Oxidation|30|Oxidation	240405_Cervus_1_5_p.3959.3959. File:"240405_Cervus_1_5_p.wiff", NativeID:"sample=1 period=1 cycle=2028 experiment=13"
GEQGAPGPSGFQGLPGPPGPPGEGGKPGDQGVPGEAGAPGLVGPR	6|Oxidation|15|Oxidation|18|Oxidation|21|Oxidation|27|Oxidation|33|Oxidation|39|Oxidation	240405_Cervus_1_5_p.5517.5517. File:"240405_Cervus_1_5_p.wiff", NativeID:"sample=1 period=1 cycle=2226 experiment=3"
XP_043750223.1 collagen alpha-1(III) chain [Cervus elaphus]
~GPPGPVGPAGK		240405_Cervus_1_5_p.1707.1707. File:"240405_Cervus_1_5_p.wiff", NativeID:"sample=1 period=1 cycle=1865 experiment=14"
GQPGVMGFPGPK	2|Deamidated|3|Oxidation|6|Oxidation|9|Oxidation|11|Oxidation	240405_Cervus_1_5_p.3260.3260. File:"240405_Cervus_1_5_p.wiff", NativeID:"sample=1 period=1 cycle=1971 experiment=7"
GPAGANGLPGEK	6|Deamidated|9|Oxidation	240405_Cervus_1_5_p.1828.1828. File:"240405_Cervus_1_5_p.wiff", NativeID:"sample=1 period=1 cycle=1871 experiment=9"
GEAGSPGIPGPK	6|Oxidation|9|Oxidation	240405_Cervus_1_5_p.1656.1656. File:"240405_Cervus_1_5_p.wiff", NativeID:"sample=1 period=1 cycle=1863 experiment=9"
GLAGPPGMPGAR	6|Oxidation|8|Oxidation|9|Oxidation	240405_Cervus_1_5_p.1598.1598. File:"240405_Cervus_1_5_p.wiff", NativeID:"sample=1 period=1 cycle=1860 experiment=14"
*GSPGSPGAAGFPGGR	3|Oxidation|6|Oxidation|12|Oxidation	240405_Cervus_1_5_p.1775.1775. File:"240405_Cervus_1_5_p.wiff", NativeID:"sample=1 period=1 cycle=1868 experiment=13"
XP_043760138.1 collagen alpha-1(I) chain isoform X1 [Cervus elaphus]
GAAGLPGPK	6|Oxidation	240405_Cervus_1_5_p.1864.1864. File:"240405_Cervus_1_5_p.wiff", NativeID:"sample=1 period=1 cycle=1874 experiment=2"
GPAGPQGPR		240405_Cervus_1_5_p.1058.1058. File:"240405_Cervus_1_5_p.wiff", NativeID:"sample=1 period=1 cycle=1818 experiment=2"
GFSGLDGAK		240405_Cervus_1_5_p.3319.3319. File:"240405_Cervus_1_5_p.wiff", NativeID:"sample=1 period=1 cycle=1976 experiment=2"
PGADGVAGPK	1|Oxidation	240405_Cervus_1_5_p.3480.3480. File:"240405_Cervus_1_5_p.wiff", NativeID:"sample=1 period=1 cycle=1987 experiment=3"
GSEGPQGVR		240405_Cervus_1_5_p.1067.1067. File:"240405_Cervus_1_5_p.wiff", NativeID:"sample=1 period=1 cycle=1821 experiment=2"
PGEAGLPGAK	1|Oxidation|7|Oxidation	240405_Cervus_1_5_p.1478.1478. File:"240405_Cervus_1_5_p.wiff", NativeID:"sample=1 period=1 cycle=1854 experiment=5"
GDAGPPGPAGPA	6|Oxidation	240405_Cervus_1_5_p.2261.2261. File:"240405_Cervus_1_5_p.wiff", NativeID:"sample=1 period=1 cycle=1896 experiment=5"
GEPGPPGPAGF	3|Oxidation|6|Oxidation	240405_Cervus_1_5_p.5209.5209. File:"240405_Cervus_1_5_p.wiff", NativeID:"sample=1 period=1 cycle=2154 experiment=2"
PIGNVGAPGPK	8|Oxidation	240405_Cervus_1_5_p.2249.2249. File:"240405_Cervus_1_5_p.wiff", NativeID:"sample=1 period=1 cycle=1895 experiment=3"
GPSGPAGPTGAR		240405_Cervus_1_5_p.1189.1189. File:"240405_Cervus_1_5_p.wiff", NativeID:"sample=1 period=1 cycle=1836 experiment=4"
FPGADGVAGPK	2|Oxidation	240405_Cervus_1_5_p.3062.3062. File:"240405_Cervus_1_5_p.wiff", NativeID:"sample=1 period=1 cycle=1957 experiment=5"
PGPPGAVGPAGK	1|Oxidation|4|Oxidation	240405_Cervus_1_5_p.2263.2263. File:"240405_Cervus_1_5_p.wiff", NativeID:"sample=1 period=1 cycle=1896 experiment=7"
~PGAPGPVGPAGK	1|Oxidation|4|Oxidation	240405_Cervus_1_5_p.2263.2263. File:"240405_Cervus_1_5_p.wiff", NativeID:"sample=1 period=1 cycle=1896 experiment=7"
GLTGPIGPPGPA	9|Oxidation	240405_Cervus_1_5_p.5726.5726. File:"240405_Cervus_1_5_p.wiff", NativeID:"sample=1 period=1 cycle=2279 experiment=3"
GPPGPMGPPGLA	3|Oxidation|6|Oxidation	240405_Cervus_1_5_p.5020.5020. File:"240405_Cervus_1_5_p.wiff", NativeID:"sample=1 period=1 cycle=2124 experiment=2"
GEPGPPGPAGFA	3|Oxidation|6|Oxidation	240405_Cervus_1_5_p.5089.5089. File:"240405_Cervus_1_5_p.wiff", NativeID:"sample=1 period=1 cycle=2133 experiment=3"
GFPGADGVAGPK	3|Oxidation	240405_Cervus_1_5_p.3160.3160. File:"240405_Cervus_1_5_p.wiff", NativeID:"sample=1 period=1 cycle=1964 experiment=7"
PGATGFPGAAGR	1|Oxidation|7|Oxidation	240405_Cervus_1_5_p.2411.2411. File:"240405_Cervus_1_5_p.wiff", NativeID:"sample=1 period=1 cycle=1905 experiment=7"
GVQGPPGPAGPR	6|Oxidation	240405_Cervus_1_5_p.1799.1799. File:"240405_Cervus_1_5_p.wiff", NativeID:"sample=1 period=1 cycle=1870 experiment=2"
GLTGPIGPPGPAG	9|Oxidation	240405_Cervus_1_5_p.5573.5573. File:"240405_Cervus_1_5_p.wiff", NativeID:"sample=1 period=1 cycle=2245 experiment=2"
EGAPGAEGSPGR	4|Oxidation|10|Oxidation	240405_Cervus_1_5_p.910.910. File:"240405_Cervus_1_5_p.wiff", NativeID:"sample=1 period=1 cycle=1717 experiment=2"
AGPAGPIGPVGAR		240405_Cervus_1_5_p.4100.4100. File:"240405_Cervus_1_5_p.wiff", NativeID:"sample=1 period=1 cycle=2043 experiment=4"
TGPPGPAGQDGR	4|Oxidation|9|Deamidated	240405_Cervus_1_5_p.1072.1072. File:"240405_Cervus_1_5_p.wiff", NativeID:"sample=1 period=1 cycle=1822 experiment=3"
GVPGPPGAVGPAGK		240405_Cervus_1_5_p.3458.3458. File:"240405_Cervus_1_5_p.wiff", NativeID:"sample=1 period=1 cycle=1985 experiment=8"
GQAGVMGFPGPK	9|Oxidation	240405_Cervus_1_5_p.5160.5160. File:"240405_Cervus_1_5_p.wiff", NativeID:"sample=1 period=1 cycle=2144 experiment=2"
GLTGPIGPPGPAGA	9|Oxidation	240405_Cervus_1_5_p.5757.5757. File:"240405_Cervus_1_5_p.wiff", NativeID:"sample=1 period=1 cycle=2286 experiment=2"
SGPQGPSGPPGPK	10|Oxidation	240405_Cervus_1_5_p.1182.1182. File:"240405_Cervus_1_5_p.wiff", NativeID:"sample=1 period=1 cycle=1835 experiment=9"
GFSGLQGPPGPPG	9|Oxidation|12|Oxidation	240405_Cervus_1_5_p.5187.5187. File:"240405_Cervus_1_5_p.wiff", NativeID:"sample=1 period=1 cycle=2149 experiment=3"
PGIAGAPGFPGAR	1|Oxidation|7|Oxidation|10|Oxidation	240405_Cervus_1_5_p.4047.4047. File:"240405_Cervus_1_5_p.wiff", NativeID:"sample=1 period=1 cycle=2038 experiment=3"
PAGPAGPIGPVGAR		240405_Cervus_1_5_p.4393.4393. File:"240405_Cervus_1_5_p.wiff", NativeID:"sample=1 period=1 cycle=2069 experiment=6"
GLTGSPGSPGPDGK	6|Oxidation	240405_Cervus_1_5_p.1600.1600. File:"240405_Cervus_1_5_p.wiff", NativeID:"sample=1 period=1 cycle=1860 experiment=16"
GPPGATGFPGAAGR	3|Oxidation|9|Oxidation	240405_Cervus_1_5_p.2675.2675. File:"240405_Cervus_1_5_p.wiff", NativeID:"sample=1 period=1 cycle=1925 experiment=3"
PAGPPGFPGAVGAK	5|Oxidation|8|Oxidation	240405_Cervus_1_5_p.3908.3908. File:"240405_Cervus_1_5_p.wiff", NativeID:"sample=1 period=1 cycle=2024 experiment=8"
EQGPSGASGPAGPR		240405_Cervus_1_5_p.1248.1248. File:"240405_Cervus_1_5_p.wiff", NativeID:"sample=1 period=1 cycle=1839 experiment=24"
GPAGPAGPIGPVGAR		240405_Cervus_1_5_p.4556.4556. File:"240405_Cervus_1_5_p.wiff", NativeID:"sample=1 period=1 cycle=2079 experiment=9"
GEPGPPGPAGAAGPAG	3|Oxidation|6|Oxidation	240405_Cervus_1_5_p.2490.2490. File:"240405_Cervus_1_5_p.wiff", NativeID:"sample=1 period=1 cycle=1910 experiment=5"
GLPGPPGAPGPQGF	3|Oxidation|6|Oxidation|9|Oxidation	240405_Cervus_1_5_p.5555.5555. File:"240405_Cervus_1_5_p.wiff", NativeID:"sample=1 period=1 cycle=2240 experiment=3"
GDAGPPGPAGPAGPPG	6|Oxidation|15|Oxidation	240405_Cervus_1_5_p.2458.2458. File:"240405_Cervus_1_5_p.wiff", NativeID:"sample=1 period=1 cycle=1907 experiment=10"
GISVPGPMGPSGPR		240405_Cervus_1_5_p.5500.5500. File:"240405_Cervus_1_5_p.wiff", NativeID:"sample=1 period=1 cycle=2221 experiment=3"
GETGPSGPAGPTGAR		240405_Cervus_1_5_p.1485.1485. File:"240405_Cervus_1_5_p.wiff", NativeID:"sample=1 period=1 cycle=1854 experiment=12"
GFPGLPGPSGEPGK	6|Oxidation	240405_Cervus_1_5_p.5511.5511. File:"240405_Cervus_1_5_p.wiff", NativeID:"sample=1 period=1 cycle=2224 experiment=2"
GEQGPSGASGPAGPR		240405_Cervus_1_5_p.1266.1266. File:"240405_Cervus_1_5_p.wiff", NativeID:"sample=1 period=1 cycle=1840 experiment=17"
GPSGPQGPSGPPGPK	12|Oxidation	240405_Cervus_1_5_p.1346.1346. File:"240405_Cervus_1_5_p.wiff", NativeID:"sample=1 period=1 cycle=1846 experiment=9"
GETGPAGPAGPIGPVG		240405_Cervus_1_5_p.5742.5742. File:"240405_Cervus_1_5_p.wiff", NativeID:"sample=1 period=1 cycle=2281 experiment=4"
GLTGPIGPPGPAGAPG	9|Oxidation|15|Oxidation	240405_Cervus_1_5_p.5415.5415. File:"240405_Cervus_1_5_p.wiff", NativeID:"sample=1 period=1 cycle=2209 experiment=3"
GEPGPTGIQGPPGPA	3|Oxidation|12|Oxidation	240405_Cervus_1_5_p.3969.3969. File:"240405_Cervus_1_5_p.wiff", NativeID:"sample=1 period=1 cycle=2029 experiment=10"
TGPAGPAGPIGPVGAR		240405_Cervus_1_5_p.4743.4743. File:"240405_Cervus_1_5_p.wiff", NativeID:"sample=1 period=1 cycle=2097 experiment=6"
PSGNAGPPGPPGPAGK	4|Deamidated|8|Oxidation|11|Oxidation	240405_Cervus_1_5_p.1279.1279. File:"240405_Cervus_1_5_p.wiff", NativeID:"sample=1 period=1 cycle=1841 experiment=12"
GEPGPPGPAGAAGPAGN	3|Oxidation|6|Oxidation|17|Deamidated	240405_Cervus_1_5_p.2460.2460. File:"240405_Cervus_1_5_p.wiff", NativeID:"sample=1 period=1 cycle=1907 experiment=12"
GEPGPAGLPGPPGER	3|Oxidation|9|Oxidation|12|Oxidation	240405_Cervus_1_5_p.2686.2686. File:"240405_Cervus_1_5_p.wiff", NativeID:"sample=1 period=1 cycle=1926 experiment=9"
GAPGDRGEPGPPGPAG	3|Oxidation|9|Oxidation|12|Oxidation	240405_Cervus_1_5_p.1158.1158. File:"240405_Cervus_1_5_p.wiff", NativeID:"sample=1 period=1 cycle=1833 experiment=11"
GSAGPPGATGFPGAAGR	6|Oxidation|12|Oxidation	240405_Cervus_1_5_p.2816.2816. File:"240405_Cervus_1_5_p.wiff", NativeID:"sample=1 period=1 cycle=1936 experiment=9"
GLTGPIGPPGPAGAPGD	9|Oxidation|15|Oxidation	240405_Cervus_1_5_p.5417.5417. File:"240405_Cervus_1_5_p.wiff", NativeID:"sample=1 period=1 cycle=2209 experiment=5"
GETGPAGRPGEVGPPG	9|Oxidation|15|Oxidation	240405_Cervus_1_5_p.1625.1625. File:"240405_Cervus_1_5_p.wiff", NativeID:"sample=1 period=1 cycle=1861 experiment=20"
PGEVGPPGPPGPAGEK	1|Oxidation|7|Oxidation	240405_Cervus_1_5_p.2476.2476. File:"240405_Cervus_1_5_p.wiff", NativeID:"sample=1 period=1 cycle=1908 experiment=8"
ETGPAGPAGPIGPVGAR		240405_Cervus_1_5_p.4890.4890. File:"240405_Cervus_1_5_p.wiff", NativeID:"sample=1 period=1 cycle=2110 experiment=7"
GPPGPMGPPGLAGPPGE	5|Oxidation|6|Oxidation|15|Oxidation	240405_Cervus_1_5_p.4965.4965. File:"240405_Cervus_1_5_p.wiff", NativeID:"sample=1 period=1 cycle=2117 experiment=4"
DGLNGLPGPIGPPGPR	7|Oxidation|15|Oxidation	240405_Cervus_1_5_p.5648.5648. File:"240405_Cervus_1_5_p.wiff", NativeID:"sample=1 period=1 cycle=2268 experiment=4"
GETGPAGPAGPIGPVGAR		240405_Cervus_1_5_p.4874.4874. File:"240405_Cervus_1_5_p.wiff", NativeID:"sample=1 period=1 cycle=2108 experiment=2"
GDAGPPGPAGPAGPPGPIG	6|Oxidation|15|Oxidation	240405_Cervus_1_5_p.4834.4834. File:"240405_Cervus_1_5_p.wiff", NativeID:"sample=1 period=1 cycle=2104 experiment=9"
GANGAPGIAGAPGFPGAR	6|Oxidation|12|Oxidation|15|Oxidation	240405_Cervus_1_5_p.4037.4037. File:"240405_Cervus_1_5_p.wiff", NativeID:"sample=1 period=1 cycle=2036 experiment=5"
GLTGPIGPPGPAGAPGDK	9|Oxidation|15|Oxidation	240405_Cervus_1_5_p.4449.4449. File:"240405_Cervus_1_5_p.wiff", NativeID:"sample=1 period=1 cycle=2072 experiment=14"
GDAGPPGPAGPAGPPGPIGN	6|Oxidation|15|Oxidation	240405_Cervus_1_5_p.4176.4176. File:"240405_Cervus_1_5_p.wiff", NativeID:"sample=1 period=1 cycle=2049 experiment=11"
DGEAGAQGPPGPAGPAGER		240405_Cervus_1_5_p.2286.2286. File:"240405_Cervus_1_5_p.wiff", NativeID:"sample=1 period=1 cycle=1897 experiment=11"
RGETGPAGPAGPIGPVGAR		240405_Cervus_1_5_p.3846.3846. File:"240405_Cervus_1_5_p.wiff", NativeID:"sample=1 period=1 cycle=2019 experiment=3"
GEPGSPGENGAPGQMGPR	3|Oxidation|6|Oxidation|15|Oxidation	240405_Cervus_1_5_p.1380.1380. File:"240405_Cervus_1_5_p.wiff", NativeID:"sample=1 period=1 cycle=1848 experiment=15"
SGDRGETGPAGPAGPIGPVG		240405_Cervus_1_5_p.5173.5173. File:"240405_Cervus_1_5_p.wiff", NativeID:"sample=1 period=1 cycle=2146 experiment=6"
PGEQGVPGDLGAPGPSGAR	1|Oxidation|7|Oxidation|15|Oxidation	240405_Cervus_1_5_p.2689.2689. File:"240405_Cervus_1_5_p.wiff", NativeID:"sample=1 period=1 cycle=1926 experiment=12"
VGPPGPSGNAGPPGPPGPAGK	4|Oxidation|13|Oxidation|16|Oxidation	240405_Cervus_1_5_p.2213.2213. File:"240405_Cervus_1_5_p.wiff", NativeID:"sample=1 period=1 cycle=1892 experiment=13"
GPPGPMGPPGLAGPPGESGR	3|Oxidation|15|Oxidation	240405_Cervus_1_5_p.5022.5022. File:"240405_Cervus_1_5_p.wiff", NativeID:"sample=1 period=1 cycle=2124 experiment=4"
GEPGPTGIQGPPGPAGEEGK	3|Oxidation|12|Oxidation	240405_Cervus_1_5_p.3029.3029. File:"240405_Cervus_1_5_p.wiff", NativeID:"sample=1 period=1 cycle=1953 experiment=14"
GDRGETGPAGPAGPIGPVGAR		240405_Cervus_1_5_p.3991.3991. File:"240405_Cervus_1_5_p.wiff", NativeID:"sample=1 period=1 cycle=2031 experiment=4"
TGDAGPAGPPGPPGPPGPPGPP	10|Oxidation|13|Oxidation|16|Oxidation|19|Oxidation	240405_Cervus_1_5_p.3867.3867. File:"240405_Cervus_1_5_p.wiff", NativeID:"sample=1 period=1 cycle=2020 experiment=13"
SGDRGETGPAGPAGPIGPVGAR		240405_Cervus_1_5_p.4461.4461. File:"240405_Cervus_1_5_p.wiff", NativeID:"sample=1 period=1 cycle=2073 experiment=8"
TGDAGPAGPPGPPGPPGPPGPPS	10|Oxidation|13|Oxidation|16|Oxidation|19|Oxidation	240405_Cervus_1_5_p.3215.3215. File:"240405_Cervus_1_5_p.wiff", NativeID:"sample=1 period=1 cycle=1968 experiment=11"
GEPGPTGIQGPPGPAGEEGKR	3|Oxidation|12|Oxidation	240405_Cervus_1_5_p.2349.2349. File:"240405_Cervus_1_5_p.wiff", NativeID:"sample=1 period=1 cycle=1900 experiment=11"
TGDAGPAGPPGPPGPPGPPGPPSG	10|Oxidation|13|Oxidation|16|Oxidation	240405_Cervus_1_5_p.3748.3748. File:"240405_Cervus_1_5_p.wiff", NativeID:"sample=1 period=1 cycle=2011 experiment=6"
TGPPGPAGQDGRPGPPGPPGAR	4|Oxidation|9|Deamidated|15|Oxidation|16|Oxidation|19|Oxidation	240405_Cervus_1_5_p.1353.1353. File:"240405_Cervus_1_5_p.wiff", NativeID:"sample=1 period=1 cycle=1847 experiment=4"
GAPGADGPAGAPGTPGPQGIAGQR	12|Oxidation	240405_Cervus_1_5_p.3505.3505. File:"240405_Cervus_1_5_p.wiff", NativeID:"sample=1 period=1 cycle=1989 experiment=6"
TGDAGPAGPPGPPGPPGPPGPPSGG	10|Oxidation|13|Oxidation|16|Oxidation|19|Oxidation	240405_Cervus_1_5_p.3071.3071. File:"240405_Cervus_1_5_p.wiff", NativeID:"sample=1 period=1 cycle=1957 experiment=14"
GEPGPPGPAGFAGPPGADGQPGAK	3|Oxidation|8|Oxidation|15|Oxidation	240405_Cervus_1_5_p.3835.3835. File:"240405_Cervus_1_5_p.wiff", NativeID:"sample=1 period=1 cycle=2018 experiment=5"
GETGPAGPPGAPGAPGAPGPVGPAGK	8|Oxidation|12|Oxidation|15|Oxidation|18|Oxidation	240405_Cervus_1_5_p.2558.2558. File:"240405_Cervus_1_5_p.wiff", NativeID:"sample=1 period=1 cycle=1915 experiment=11"
GDAGAPGAPGSQGAPGLQGMPGER	6|Oxidation|9|Oxidation|15|Oxidation|21|Oxidation	240405_Cervus_1_5_p.3037.3037. File:"240405_Cervus_1_5_p.wiff", NativeID:"sample=1 period=1 cycle=1954 experiment=8"
GETGPAGRPGEVGPPGPPGPAGEK	9|Oxidation|15|Oxidation|20|Oxidation	240405_Cervus_1_5_p.1847.1847. File:"240405_Cervus_1_5_p.wiff", NativeID:"sample=1 period=1 cycle=1872 experiment=9"
GDAGPPGPAGPAGPPGPIGNVGAPGPK	6|Oxidation|26|Oxidation	240405_Cervus_1_5_p.5099.5099. File:"240405_Cervus_1_5_p.wiff", NativeID:"sample=1 period=1 cycle=2134 experiment=7"
GEPGPPGPAGAAGPAGNPGADGQPGAK	3|Oxidation|6|Oxidation|18|Oxidation	240405_Cervus_1_5_p.1958.1958. File:"240405_Cervus_1_5_p.wiff", NativeID:"sample=1 period=1 cycle=1878 experiment=14"
GLTGPIGPPGPAGAPGDKGETGPSGPAG	9|Oxidation|15|Oxidation	240405_Cervus_1_5_p.5059.5059. File:"240405_Cervus_1_5_p.wiff", NativeID:"sample=1 period=1 cycle=2128 experiment=5"
GDTGAKGEPGPTGIQGPPGPAGEEGK	9|Oxidation|11|Oxidation|18|Oxidation	240405_Cervus_1_5_p.2337.2337. File:"240405_Cervus_1_5_p.wiff", NativeID:"sample=1 period=1 cycle=1899 experiment=15"
GLQGPPGPPGSPGEQGPSGASGPAGPR	3|Deamidated|6|Oxidation|9|Oxidation|12|Oxidation	240405_Cervus_1_5_p.3039.3039. File:"240405_Cervus_1_5_p.wiff", NativeID:"sample=1 period=1 cycle=1954 experiment=10"
GPPGSAGTPGKDGLNGLPGPIGPPGPR	3|Oxidation|15|Deamidated|18|Oxidation|24|Oxidation|26|Oxidation	240405_Cervus_1_5_p.4746.4746. File:"240405_Cervus_1_5_p.wiff", NativeID:"sample=1 period=1 cycle=2097 experiment=9"
GDRGETGPAGPPGAPGAPGAPGPVGPAGK	12|Oxidation|15|Oxidation|18|Oxidation	240405_Cervus_1_5_p.2534.2534. File:"240405_Cervus_1_5_p.wiff", NativeID:"sample=1 period=1 cycle=1913 experiment=16"
TGDAGPAGPPGPPGPPGPPGPPSGGYDL	10|Oxidation|13|Oxidation|16|Oxidation|19|Oxidation	240405_Cervus_1_5_p.5750.5750. File:"240405_Cervus_1_5_p.wiff", NativeID:"sample=1 period=1 cycle=2283 experiment=3"
SGLQGPPGPPGSPGEQGPSGASGPAGPR	7|Oxidation|10|Oxidation|13|Oxidation|16|Deamidated	240405_Cervus_1_5_p.3120.3120. File:"240405_Cervus_1_5_p.wiff", NativeID:"sample=1 period=1 cycle=1960 experiment=14"
GNDGATGAAGPPGPTGPAGPPGFPGAVGAK	12|Oxidation|21|Oxidation	240405_Cervus_1_5_p.5376.5376. File:"240405_Cervus_1_5_p.wiff", NativeID:"sample=1 period=1 cycle=2195 experiment=3"
GLTGPIGPPGPAGAPGDKGETGPSGPAGPTG	9|Oxidation|15|Oxidation	240405_Cervus_1_5_p.5213.5213. File:"240405_Cervus_1_5_p.wiff", NativeID:"sample=1 period=1 cycle=2154 experiment=6"
GFSGLQGPPGPPGSPGEQGPSGASGPAGPR	9|Oxidation|15|Oxidation	240405_Cervus_1_5_p.5118.5118. File:"240405_Cervus_1_5_p.wiff", NativeID:"sample=1 period=1 cycle=2137 experiment=6"
GAPGDRGEPGPPGPAGFAGPPGADGQPGAK	3|Oxidation|9|Oxidation|12|Oxidation|21|Oxidation	240405_Cervus_1_5_p.3253.3253. File:"240405_Cervus_1_5_p.wiff", NativeID:"sample=1 period=1 cycle=1970 experiment=12"
GLTGPIGPPGPAGAPGDKGETGPSGPAGPTGAR	9|Oxidation|15|Oxidation	240405_Cervus_1_5_p.4358.4358. File:"240405_Cervus_1_5_p.wiff", NativeID:"sample=1 period=1 cycle=2066 experiment=10"
Taxonomic match: Ovis ammon polii Average Score= [0.74290144]
Containing these species:Ovis ammon polii
KAI4546510.1 hypothetical protein MG293_003065 [Ovis ammon polii]
GLTGPIGPPGPA	9|Oxidation	240405_Cervus_1_5_p.5726.5726. File:"240405_Cervus_1_5_p.wiff", NativeID:"sample=1 period=1 cycle=2279 experiment=3"
GLTGPIGPPGPAG	9|Oxidation	240405_Cervus_1_5_p.5573.5573. File:"240405_Cervus_1_5_p.wiff", NativeID:"sample=1 period=1 cycle=2245 experiment=2"
GLTGPIGPPGPAGA	9|Oxidation	240405_Cervus_1_5_p.5757.5757. File:"240405_Cervus_1_5_p.wiff", NativeID:"sample=1 period=1 cycle=2286 experiment=2"
GFPGLPGPSGEPGK	6|Oxidation	240405_Cervus_1_5_p.5511.5511. File:"240405_Cervus_1_5_p.wiff", NativeID:"sample=1 period=1 cycle=2224 experiment=2"
GETGPPGPAGF	6|Oxidation	240405_Cervus_1_5_p.5285.5285. File:"240405_Cervus_1_5_p.wiff", NativeID:"sample=1 period=1 cycle=2170 experiment=2"
GETGPPGPAGFAGPPGADGQPGAK	6|Oxidation|15|Oxidation	240405_Cervus_1_5_p.4035.4035. File:"240405_Cervus_1_5_p.wiff", NativeID:"sample=1 period=1 cycle=2036 experiment=3"
GPPGPVGPSGK		240405_Cervus_1_5_p.1707.1707. File:"240405_Cervus_1_5_p.wiff", NativeID:"sample=1 period=1 cycle=1865 experiment=14"
LTGPAGEPGR	8|Oxidation	240405_Cervus_1_5_p.1327.1327. File:"240405_Cervus_1_5_p.wiff", NativeID:"sample=1 period=1 cycle=1845 experiment=5"
PGSPGPAGPVGK	1|Oxidation|4|Oxidation	240405_Cervus_1_5_p.1293.1293. File:"240405_Cervus_1_5_p.wiff", NativeID:"sample=1 period=1 cycle=1843 experiment=5"
SGETGPAGPPGN	10|Oxidation|12|Deamidated	240405_Cervus_1_5_p.1427.1427. File:"240405_Cervus_1_5_p.wiff", NativeID:"sample=1 period=1 cycle=1851 experiment=10"
PGPPGPPGPSGK	1|Oxidation|4|Oxidation|7|Oxidation	240405_Cervus_1_5_p.1071.1071. File:"240405_Cervus_1_5_p.wiff", NativeID:"sample=1 period=1 cycle=1822 experiment=2"
PGLTGPAGEPGR	1|Oxidation|10|Oxidation	240405_Cervus_1_5_p.2210.2210. File:"240405_Cervus_1_5_p.wiff", NativeID:"sample=1 period=1 cycle=1892 experiment=10"
GLTGPIGPPGPAGAN	9|Oxidation|15|Deamidated	240405_Cervus_1_5_p.5578.5578. File:"240405_Cervus_1_5_p.wiff", NativeID:"sample=1 period=1 cycle=2246 experiment=4"
GDVGEKGPEGAPGK		240405_Cervus_1_5_p.1032.1032. File:"240405_Cervus_1_5_p.wiff", NativeID:"sample=1 period=1 cycle=1814 experiment=2"
GEVGPPGPAGTAGAR	6|Oxidation	240405_Cervus_1_5_p.1921.1921. File:"240405_Cervus_1_5_p.wiff", NativeID:"sample=1 period=1 cycle=1876 experiment=15"
GLTGPIGPPGPAGANG	9|Oxidation|15|Deamidated	240405_Cervus_1_5_p.5504.5504. File:"240405_Cervus_1_5_p.wiff", NativeID:"sample=1 period=1 cycle=2222 experiment=2"
GVPGEAGAPGLVGPR	3|Oxidation|9|Oxidation	240405_Cervus_1_5_p.3898.3898. File:"240405_Cervus_1_5_p.wiff", NativeID:"sample=1 period=1 cycle=2023 experiment=4"
AGDPGLQGPAGPPGEK	13|Oxidation	240405_Cervus_1_5_p.2581.2581. File:"240405_Cervus_1_5_p.wiff", NativeID:"sample=1 period=1 cycle=1917 experiment=8"
DGANGIPGPIGPPGPR	4|Deamidated|7|Oxidation|13|Oxidation	240405_Cervus_1_5_p.4787.4787. File:"240405_Cervus_1_5_p.wiff", NativeID:"sample=1 period=1 cycle=2101 experiment=6"
GEAGAQGPMGPAGPAGAR	9|Oxidation	240405_Cervus_1_5_p.1715.1715. File:"240405_Cervus_1_5_p.wiff", NativeID:"sample=1 period=1 cycle=1865 experiment=22"
DGETGAAGPPGPAGPAGER	10|Oxidation	240405_Cervus_1_5_p.1943.1943. File:"240405_Cervus_1_5_p.wiff", NativeID:"sample=1 period=1 cycle=1877 experiment=16"
GPPGPVGPPGLTGPAGEPGR	5|Oxidation	240405_Cervus_1_5_p.5271.5271. File:"240405_Cervus_1_5_p.wiff", NativeID:"sample=1 period=1 cycle=2166 experiment=2"
QGDRGEAGAQGPMGPAGPAGAR	1|Deamidated	240405_Cervus_1_5_p.2443.2443. File:"240405_Cervus_1_5_p.wiff", NativeID:"sample=1 period=1 cycle=1906 experiment=17"
DRGPPGPVGPPGLTGPAGEPGR	5|Oxidation|11|Oxidation|20|Oxidation	240405_Cervus_1_5_p.3889.3889. File:"240405_Cervus_1_5_p.wiff", NativeID:"sample=1 period=1 cycle=2022 experiment=6"
SGETGPAGPPGNPGPPGPPGPPGPGIDM	10|Oxidation|12|Deamidated|16|Oxidation|19|Oxidation|22|Oxidation|28|Oxidation	240405_Cervus_1_5_p.4226.4226. File:"240405_Cervus_1_5_p.wiff", NativeID:"sample=1 period=1 cycle=2055 experiment=12"
GFTGLQGLPGPPGPSGDQGASGPAGPSGPR	9|Oxidation	240405_Cervus_1_5_p.6054.6054. File:"240405_Cervus_1_5_p.wiff", NativeID:"sample=1 period=1 cycle=2468 experiment=2"
QGAPGASGDRGPPGPVGPPGLTGPAGEPGR	1|Deamidated|13|Oxidation|19|Oxidation|28|Oxidation	240405_Cervus_1_5_p.4021.4021. File:"240405_Cervus_1_5_p.wiff", NativeID:"sample=1 period=1 cycle=2034 experiment=8"
GLTGPIGPPGPAGANGEKGEVGPPGPAGTAGAR	9|Oxidation|15|Deamidated|24|Oxidation	240405_Cervus_1_5_p.4837.4837. File:"240405_Cervus_1_5_p.wiff", NativeID:"sample=1 period=1 cycle=2104 experiment=12"
KAI4544414.1 hypothetical protein MG293_004680 [Ovis ammon polii]
*VTGVFTTLQPLG		240405_Cervus_1_5_p.8150.8150. File:"240405_Cervus_1_5_p.wiff", NativeID:"sample=1 period=1 cycle=4297 experiment=2"
*DLQFVEVTDVK		240405_Cervus_1_5_p.6533.6533. File:"240405_Cervus_1_5_p.wiff", NativeID:"sample=1 period=1 cycle=2800 experiment=2"
KAI4547605.1 hypothetical protein MG293_004160 [Ovis ammon polii]
GPAGPMGLTGR	6|Oxidation	240405_Cervus_1_5_p.2577.2577. File:"240405_Cervus_1_5_p.wiff", NativeID:"sample=1 period=1 cycle=1917 experiment=4"
LGVPGLPGYPGR	4|Oxidation|7|Oxidation|10|Oxidation	240405_Cervus_1_5_p.5508.5508. File:"240405_Cervus_1_5_p.wiff", NativeID:"sample=1 period=1 cycle=2223 experiment=3"
KAI4533439.1 hypothetical protein MG293_016458 [Ovis ammon polii]
GAAGLPGPK	6|Oxidation	240405_Cervus_1_5_p.1864.1864. File:"240405_Cervus_1_5_p.wiff", NativeID:"sample=1 period=1 cycle=1874 experiment=2"
GPAGPQGPR		240405_Cervus_1_5_p.1058.1058. File:"240405_Cervus_1_5_p.wiff", NativeID:"sample=1 period=1 cycle=1818 experiment=2"
GFSGLDGAK		240405_Cervus_1_5_p.3319.3319. File:"240405_Cervus_1_5_p.wiff", NativeID:"sample=1 period=1 cycle=1976 experiment=2"
GSEGPQGVR		240405_Cervus_1_5_p.1067.1067. File:"240405_Cervus_1_5_p.wiff", NativeID:"sample=1 period=1 cycle=1821 experiment=2"
PGEAGLPGAK	1|Oxidation|7|Oxidation	240405_Cervus_1_5_p.1478.1478. File:"240405_Cervus_1_5_p.wiff", NativeID:"sample=1 period=1 cycle=1854 experiment=5"
GDAGPPGPAGPA	6|Oxidation	240405_Cervus_1_5_p.2261.2261. File:"240405_Cervus_1_5_p.wiff", NativeID:"sample=1 period=1 cycle=1896 experiment=5"
GEPGPPGPAGF	3|Oxidation|6|Oxidation	240405_Cervus_1_5_p.5209.5209. File:"240405_Cervus_1_5_p.wiff", NativeID:"sample=1 period=1 cycle=2154 experiment=2"
PIGNVGAPGPK	8|Oxidation	240405_Cervus_1_5_p.2249.2249. File:"240405_Cervus_1_5_p.wiff", NativeID:"sample=1 period=1 cycle=1895 experiment=3"
GPSGPAGPTGAR		240405_Cervus_1_5_p.1189.1189. File:"240405_Cervus_1_5_p.wiff", NativeID:"sample=1 period=1 cycle=1836 experiment=4"
PGPPGAVGPAGK	1|Oxidation|4|Oxidation	240405_Cervus_1_5_p.2263.2263. File:"240405_Cervus_1_5_p.wiff", NativeID:"sample=1 period=1 cycle=1896 experiment=7"
~PGAPGPVGPAGK	1|Oxidation|4|Oxidation	240405_Cervus_1_5_p.2263.2263. File:"240405_Cervus_1_5_p.wiff", NativeID:"sample=1 period=1 cycle=1896 experiment=7"
GLTGPIGPPGPA	9|Oxidation	240405_Cervus_1_5_p.5726.5726. File:"240405_Cervus_1_5_p.wiff", NativeID:"sample=1 period=1 cycle=2279 experiment=3"
GPPGPMGPPGLA	3|Oxidation|6|Oxidation	240405_Cervus_1_5_p.5020.5020. File:"240405_Cervus_1_5_p.wiff", NativeID:"sample=1 period=1 cycle=2124 experiment=2"
GEPGPPGPAGFA	3|Oxidation|6|Oxidation	240405_Cervus_1_5_p.5089.5089. File:"240405_Cervus_1_5_p.wiff", NativeID:"sample=1 period=1 cycle=2133 experiment=3"
PGATGFPGAAGR	1|Oxidation|7|Oxidation	240405_Cervus_1_5_p.2411.2411. File:"240405_Cervus_1_5_p.wiff", NativeID:"sample=1 period=1 cycle=1905 experiment=7"
GVQGPPGPAGPR	6|Oxidation	240405_Cervus_1_5_p.1799.1799. File:"240405_Cervus_1_5_p.wiff", NativeID:"sample=1 period=1 cycle=1870 experiment=2"
GLTGPIGPPGPAG	9|Oxidation	240405_Cervus_1_5_p.5573.5573. File:"240405_Cervus_1_5_p.wiff", NativeID:"sample=1 period=1 cycle=2245 experiment=2"
EGAPGAEGSPGR	4|Oxidation|10|Oxidation	240405_Cervus_1_5_p.910.910. File:"240405_Cervus_1_5_p.wiff", NativeID:"sample=1 period=1 cycle=1717 experiment=2"
AGPAGPIGPVGAR		240405_Cervus_1_5_p.4100.4100. File:"240405_Cervus_1_5_p.wiff", NativeID:"sample=1 period=1 cycle=2043 experiment=4"
TGPPGPAGQDGR	4|Oxidation|9|Deamidated	240405_Cervus_1_5_p.1072.1072. File:"240405_Cervus_1_5_p.wiff", NativeID:"sample=1 period=1 cycle=1822 experiment=3"
GVPGPPGAVGPAGK		240405_Cervus_1_5_p.3458.3458. File:"240405_Cervus_1_5_p.wiff", NativeID:"sample=1 period=1 cycle=1985 experiment=8"
GQAGVMGFPGPK	9|Oxidation	240405_Cervus_1_5_p.5160.5160. File:"240405_Cervus_1_5_p.wiff", NativeID:"sample=1 period=1 cycle=2144 experiment=2"
GLTGPIGPPGPAGA	9|Oxidation	240405_Cervus_1_5_p.5757.5757. File:"240405_Cervus_1_5_p.wiff", NativeID:"sample=1 period=1 cycle=2286 experiment=2"
SGPQGPSGPPGPK	10|Oxidation	240405_Cervus_1_5_p.1182.1182. File:"240405_Cervus_1_5_p.wiff", NativeID:"sample=1 period=1 cycle=1835 experiment=9"
GFSGLQGPPGPPG	9|Oxidation|12|Oxidation	240405_Cervus_1_5_p.5187.5187. File:"240405_Cervus_1_5_p.wiff", NativeID:"sample=1 period=1 cycle=2149 experiment=3"
PGIAGAPGFPGAR	1|Oxidation|7|Oxidation|10|Oxidation	240405_Cervus_1_5_p.4047.4047. File:"240405_Cervus_1_5_p.wiff", NativeID:"sample=1 period=1 cycle=2038 experiment=3"
PAGPAGPIGPVGAR		240405_Cervus_1_5_p.4393.4393. File:"240405_Cervus_1_5_p.wiff", NativeID:"sample=1 period=1 cycle=2069 experiment=6"
GLTGSPGSPGPDGK	6|Oxidation	240405_Cervus_1_5_p.1600.1600. File:"240405_Cervus_1_5_p.wiff", NativeID:"sample=1 period=1 cycle=1860 experiment=16"
GPPGATGFPGAAGR	3|Oxidation|9|Oxidation	240405_Cervus_1_5_p.2675.2675. File:"240405_Cervus_1_5_p.wiff", NativeID:"sample=1 period=1 cycle=1925 experiment=3"
PAGPPGFPGAVGAK	5|Oxidation|8|Oxidation	240405_Cervus_1_5_p.3908.3908. File:"240405_Cervus_1_5_p.wiff", NativeID:"sample=1 period=1 cycle=2024 experiment=8"
EQGPSGASGPAGPR		240405_Cervus_1_5_p.1248.1248. File:"240405_Cervus_1_5_p.wiff", NativeID:"sample=1 period=1 cycle=1839 experiment=24"
GPAGPAGPIGPVGAR		240405_Cervus_1_5_p.4556.4556. File:"240405_Cervus_1_5_p.wiff", NativeID:"sample=1 period=1 cycle=2079 experiment=9"
GEPGPPGPAGAAGPAG	3|Oxidation|6|Oxidation	240405_Cervus_1_5_p.2490.2490. File:"240405_Cervus_1_5_p.wiff", NativeID:"sample=1 period=1 cycle=1910 experiment=5"
GLPGPPGAPGPQGF	3|Oxidation|6|Oxidation|9|Oxidation	240405_Cervus_1_5_p.5555.5555. File:"240405_Cervus_1_5_p.wiff", NativeID:"sample=1 period=1 cycle=2240 experiment=3"
GDAGPPGPAGPAGPPG	6|Oxidation|15|Oxidation	240405_Cervus_1_5_p.2458.2458. File:"240405_Cervus_1_5_p.wiff", NativeID:"sample=1 period=1 cycle=1907 experiment=10"
GISVPGPMGPSGPR		240405_Cervus_1_5_p.5500.5500. File:"240405_Cervus_1_5_p.wiff", NativeID:"sample=1 period=1 cycle=2221 experiment=3"
GETGPSGPAGPTGAR		240405_Cervus_1_5_p.1485.1485. File:"240405_Cervus_1_5_p.wiff", NativeID:"sample=1 period=1 cycle=1854 experiment=12"
GFPGLPGPSGEPGK	6|Oxidation	240405_Cervus_1_5_p.5511.5511. File:"240405_Cervus_1_5_p.wiff", NativeID:"sample=1 period=1 cycle=2224 experiment=2"
GEQGPSGASGPAGPR		240405_Cervus_1_5_p.1266.1266. File:"240405_Cervus_1_5_p.wiff", NativeID:"sample=1 period=1 cycle=1840 experiment=17"
GPSGPQGPSGPPGPK	12|Oxidation	240405_Cervus_1_5_p.1346.1346. File:"240405_Cervus_1_5_p.wiff", NativeID:"sample=1 period=1 cycle=1846 experiment=9"
GETGPAGPAGPIGPVG		240405_Cervus_1_5_p.5742.5742. File:"240405_Cervus_1_5_p.wiff", NativeID:"sample=1 period=1 cycle=2281 experiment=4"
GLTGPIGPPGPAGAPG	9|Oxidation|15|Oxidation	240405_Cervus_1_5_p.5415.5415. File:"240405_Cervus_1_5_p.wiff", NativeID:"sample=1 period=1 cycle=2209 experiment=3"
GEPGPTGIQGPPGPA	3|Oxidation|12|Oxidation	240405_Cervus_1_5_p.3969.3969. File:"240405_Cervus_1_5_p.wiff", NativeID:"sample=1 period=1 cycle=2029 experiment=10"
TGPAGPAGPIGPVGAR		240405_Cervus_1_5_p.4743.4743. File:"240405_Cervus_1_5_p.wiff", NativeID:"sample=1 period=1 cycle=2097 experiment=6"
PSGNAGPPGPPGPAGK	4|Deamidated|8|Oxidation|11|Oxidation	240405_Cervus_1_5_p.1279.1279. File:"240405_Cervus_1_5_p.wiff", NativeID:"sample=1 period=1 cycle=1841 experiment=12"
GEPGPPGPAGAAGPAGN	3|Oxidation|6|Oxidation|17|Deamidated	240405_Cervus_1_5_p.2460.2460. File:"240405_Cervus_1_5_p.wiff", NativeID:"sample=1 period=1 cycle=1907 experiment=12"
GEPGPAGLPGPPGER	3|Oxidation|9|Oxidation|12|Oxidation	240405_Cervus_1_5_p.2686.2686. File:"240405_Cervus_1_5_p.wiff", NativeID:"sample=1 period=1 cycle=1926 experiment=9"
GAPGDRGEPGPPGPAG	3|Oxidation|9|Oxidation|12|Oxidation	240405_Cervus_1_5_p.1158.1158. File:"240405_Cervus_1_5_p.wiff", NativeID:"sample=1 period=1 cycle=1833 experiment=11"
GSAGPPGATGFPGAAGR	6|Oxidation|12|Oxidation	240405_Cervus_1_5_p.2816.2816. File:"240405_Cervus_1_5_p.wiff", NativeID:"sample=1 period=1 cycle=1936 experiment=9"
GLTGPIGPPGPAGAPGD	9|Oxidation|15|Oxidation	240405_Cervus_1_5_p.5417.5417. File:"240405_Cervus_1_5_p.wiff", NativeID:"sample=1 period=1 cycle=2209 experiment=5"
ETGPAGPAGPIGPVGAR		240405_Cervus_1_5_p.4890.4890. File:"240405_Cervus_1_5_p.wiff", NativeID:"sample=1 period=1 cycle=2110 experiment=7"
GPPGPMGPPGLAGPPGE	5|Oxidation|6|Oxidation|15|Oxidation	240405_Cervus_1_5_p.4965.4965. File:"240405_Cervus_1_5_p.wiff", NativeID:"sample=1 period=1 cycle=2117 experiment=4"
DGLNGLPGPIGPPGPR	7|Oxidation|15|Oxidation	240405_Cervus_1_5_p.5648.5648. File:"240405_Cervus_1_5_p.wiff", NativeID:"sample=1 period=1 cycle=2268 experiment=4"
GETGPAGPAGPIGPVGAR		240405_Cervus_1_5_p.4874.4874. File:"240405_Cervus_1_5_p.wiff", NativeID:"sample=1 period=1 cycle=2108 experiment=2"
GDAGPPGPAGPAGPPGPIG	6|Oxidation|15|Oxidation	240405_Cervus_1_5_p.4834.4834. File:"240405_Cervus_1_5_p.wiff", NativeID:"sample=1 period=1 cycle=2104 experiment=9"
GANGAPGIAGAPGFPGAR	6|Oxidation|12|Oxidation|15|Oxidation	240405_Cervus_1_5_p.4037.4037. File:"240405_Cervus_1_5_p.wiff", NativeID:"sample=1 period=1 cycle=2036 experiment=5"
GLTGPIGPPGPAGAPGDK	9|Oxidation|15|Oxidation	240405_Cervus_1_5_p.4449.4449. File:"240405_Cervus_1_5_p.wiff", NativeID:"sample=1 period=1 cycle=2072 experiment=14"
GDAGPPGPAGPAGPPGPIGN	6|Oxidation|15|Oxidation	240405_Cervus_1_5_p.4176.4176. File:"240405_Cervus_1_5_p.wiff", NativeID:"sample=1 period=1 cycle=2049 experiment=11"
DGEAGAQGPPGPAGPAGER		240405_Cervus_1_5_p.2286.2286. File:"240405_Cervus_1_5_p.wiff", NativeID:"sample=1 period=1 cycle=1897 experiment=11"
RGETGPAGPAGPIGPVGAR		240405_Cervus_1_5_p.3846.3846. File:"240405_Cervus_1_5_p.wiff", NativeID:"sample=1 period=1 cycle=2019 experiment=3"
GEPGSPGENGAPGQMGPR	3|Oxidation|6|Oxidation|15|Oxidation	240405_Cervus_1_5_p.1380.1380. File:"240405_Cervus_1_5_p.wiff", NativeID:"sample=1 period=1 cycle=1848 experiment=15"
SGDRGETGPAGPAGPIGPVG		240405_Cervus_1_5_p.5173.5173. File:"240405_Cervus_1_5_p.wiff", NativeID:"sample=1 period=1 cycle=2146 experiment=6"
PGEQGVPGDLGAPGPSGAR	1|Oxidation|7|Oxidation|15|Oxidation	240405_Cervus_1_5_p.2689.2689. File:"240405_Cervus_1_5_p.wiff", NativeID:"sample=1 period=1 cycle=1926 experiment=12"
VGPPGPSGNAGPPGPPGPAGK	4|Oxidation|13|Oxidation|16|Oxidation	240405_Cervus_1_5_p.2213.2213. File:"240405_Cervus_1_5_p.wiff", NativeID:"sample=1 period=1 cycle=1892 experiment=13"
GPPGPMGPPGLAGPPGESGR	3|Oxidation|15|Oxidation	240405_Cervus_1_5_p.5022.5022. File:"240405_Cervus_1_5_p.wiff", NativeID:"sample=1 period=1 cycle=2124 experiment=4"
GEPGPTGIQGPPGPAGEEGK	3|Oxidation|12|Oxidation	240405_Cervus_1_5_p.3029.3029. File:"240405_Cervus_1_5_p.wiff", NativeID:"sample=1 period=1 cycle=1953 experiment=14"
GDRGETGPAGPAGPIGPVGAR		240405_Cervus_1_5_p.3991.3991. File:"240405_Cervus_1_5_p.wiff", NativeID:"sample=1 period=1 cycle=2031 experiment=4"
TGDAGPAGPPGPPGPPGPPGPP	10|Oxidation|13|Oxidation|16|Oxidation|19|Oxidation	240405_Cervus_1_5_p.3867.3867. File:"240405_Cervus_1_5_p.wiff", NativeID:"sample=1 period=1 cycle=2020 experiment=13"
SGDRGETGPAGPAGPIGPVGAR		240405_Cervus_1_5_p.4461.4461. File:"240405_Cervus_1_5_p.wiff", NativeID:"sample=1 period=1 cycle=2073 experiment=8"
TGDAGPAGPPGPPGPPGPPGPPS	10|Oxidation|13|Oxidation|16|Oxidation|19|Oxidation	240405_Cervus_1_5_p.3215.3215. File:"240405_Cervus_1_5_p.wiff", NativeID:"sample=1 period=1 cycle=1968 experiment=11"
GEPGPTGIQGPPGPAGEEGKR	3|Oxidation|12|Oxidation	240405_Cervus_1_5_p.2349.2349. File:"240405_Cervus_1_5_p.wiff", NativeID:"sample=1 period=1 cycle=1900 experiment=11"
TGDAGPAGPPGPPGPPGPPGPPSG	10|Oxidation|13|Oxidation|16|Oxidation	240405_Cervus_1_5_p.3748.3748. File:"240405_Cervus_1_5_p.wiff", NativeID:"sample=1 period=1 cycle=2011 experiment=6"
TGPPGPAGQDGRPGPPGPPGAR	4|Oxidation|9|Deamidated|15|Oxidation|16|Oxidation|19|Oxidation	240405_Cervus_1_5_p.1353.1353. File:"240405_Cervus_1_5_p.wiff", NativeID:"sample=1 period=1 cycle=1847 experiment=4"
GAPGADGPAGAPGTPGPQGIAGQR	12|Oxidation	240405_Cervus_1_5_p.3505.3505. File:"240405_Cervus_1_5_p.wiff", NativeID:"sample=1 period=1 cycle=1989 experiment=6"
TGDAGPAGPPGPPGPPGPPGPPSGG	10|Oxidation|13|Oxidation|16|Oxidation|19|Oxidation	240405_Cervus_1_5_p.3071.3071. File:"240405_Cervus_1_5_p.wiff", NativeID:"sample=1 period=1 cycle=1957 experiment=14"
GEPGPPGPAGFAGPPGADGQPGAK	3|Oxidation|8|Oxidation|15|Oxidation	240405_Cervus_1_5_p.3835.3835. File:"240405_Cervus_1_5_p.wiff", NativeID:"sample=1 period=1 cycle=2018 experiment=5"
GETGPAGPPGAPGAPGAPGPVGPAGK	8|Oxidation|12|Oxidation|15|Oxidation|18|Oxidation	240405_Cervus_1_5_p.2558.2558. File:"240405_Cervus_1_5_p.wiff", NativeID:"sample=1 period=1 cycle=1915 experiment=11"
GDAGAPGAPGSQGAPGLQGMPGER	6|Oxidation|9|Oxidation|15|Oxidation|21|Oxidation	240405_Cervus_1_5_p.3037.3037. File:"240405_Cervus_1_5_p.wiff", NativeID:"sample=1 period=1 cycle=1954 experiment=8"
GDAGPPGPAGPAGPPGPIGNVGAPGPK	6|Oxidation|26|Oxidation	240405_Cervus_1_5_p.5099.5099. File:"240405_Cervus_1_5_p.wiff", NativeID:"sample=1 period=1 cycle=2134 experiment=7"
GEPGPPGPAGAAGPAGNPGADGQPGAK	3|Oxidation|6|Oxidation|18|Oxidation	240405_Cervus_1_5_p.1958.1958. File:"240405_Cervus_1_5_p.wiff", NativeID:"sample=1 period=1 cycle=1878 experiment=14"
GLTGPIGPPGPAGAPGDKGETGPSGPAG	9|Oxidation|15|Oxidation	240405_Cervus_1_5_p.5059.5059. File:"240405_Cervus_1_5_p.wiff", NativeID:"sample=1 period=1 cycle=2128 experiment=5"
GDTGAKGEPGPTGIQGPPGPAGEEGK	9|Oxidation|11|Oxidation|18|Oxidation	240405_Cervus_1_5_p.2337.2337. File:"240405_Cervus_1_5_p.wiff", NativeID:"sample=1 period=1 cycle=1899 experiment=15"
GLQGPPGPPGSPGEQGPSGASGPAGPR	3|Deamidated|6|Oxidation|9|Oxidation|12|Oxidation	240405_Cervus_1_5_p.3039.3039. File:"240405_Cervus_1_5_p.wiff", NativeID:"sample=1 period=1 cycle=1954 experiment=10"
GPPGSAGTPGKDGLNGLPGPIGPPGPR	3|Oxidation|15|Deamidated|18|Oxidation|24|Oxidation|26|Oxidation	240405_Cervus_1_5_p.4746.4746. File:"240405_Cervus_1_5_p.wiff", NativeID:"sample=1 period=1 cycle=2097 experiment=9"
GDRGETGPAGPPGAPGAPGAPGPVGPAGK	12|Oxidation|15|Oxidation|18|Oxidation	240405_Cervus_1_5_p.2534.2534. File:"240405_Cervus_1_5_p.wiff", NativeID:"sample=1 period=1 cycle=1913 experiment=16"
TGDAGPAGPPGPPGPPGPPGPPSGGYDL	10|Oxidation|13|Oxidation|16|Oxidation|19|Oxidation	240405_Cervus_1_5_p.5750.5750. File:"240405_Cervus_1_5_p.wiff", NativeID:"sample=1 period=1 cycle=2283 experiment=3"
SGLQGPPGPPGSPGEQGPSGASGPAGPR	7|Oxidation|10|Oxidation|13|Oxidation|16|Deamidated	240405_Cervus_1_5_p.3120.3120. File:"240405_Cervus_1_5_p.wiff", NativeID:"sample=1 period=1 cycle=1960 experiment=14"
GNDGATGAAGPPGPTGPAGPPGFPGAVGAK	12|Oxidation|21|Oxidation	240405_Cervus_1_5_p.5376.5376. File:"240405_Cervus_1_5_p.wiff", NativeID:"sample=1 period=1 cycle=2195 experiment=3"
GLTGPIGPPGPAGAPGDKGETGPSGPAGPTG	9|Oxidation|15|Oxidation	240405_Cervus_1_5_p.5213.5213. File:"240405_Cervus_1_5_p.wiff", NativeID:"sample=1 period=1 cycle=2154 experiment=6"
GFSGLQGPPGPPGSPGEQGPSGASGPAGPR	9|Oxidation|15|Oxidation	240405_Cervus_1_5_p.5118.5118. File:"240405_Cervus_1_5_p.wiff", NativeID:"sample=1 period=1 cycle=2137 experiment=6"
GAPGDRGEPGPPGPAGFAGPPGADGQPGAK	3|Oxidation|9|Oxidation|12|Oxidation|21|Oxidation	240405_Cervus_1_5_p.3253.3253. File:"240405_Cervus_1_5_p.wiff", NativeID:"sample=1 period=1 cycle=1970 experiment=12"
GLTGPIGPPGPAGAPGDKGETGPSGPAGPTGAR	9|Oxidation|15|Oxidation	240405_Cervus_1_5_p.4358.4358. File:"240405_Cervus_1_5_p.wiff", NativeID:"sample=1 period=1 cycle=2066 experiment=10"
KAI4543912.1 hypothetical protein MG293_006706 [Ovis ammon polii]
PGATGFPGAAGR	1|Oxidation|7|Oxidation	240405_Cervus_1_5_p.2411.2411. File:"240405_Cervus_1_5_p.wiff", NativeID:"sample=1 period=1 cycle=1905 experiment=7"
GPPGATGFPGAAGR	3|Oxidation|9|Oxidation	240405_Cervus_1_5_p.2675.2675. File:"240405_Cervus_1_5_p.wiff", NativeID:"sample=1 period=1 cycle=1925 experiment=3"
GVVGPQGAR		240405_Cervus_1_5_p.1635.1635. File:"240405_Cervus_1_5_p.wiff", NativeID:"sample=1 period=1 cycle=1862 experiment=6"
GPSGPQGIR		240405_Cervus_1_5_p.1670.1670. File:"240405_Cervus_1_5_p.wiff", NativeID:"sample=1 period=1 cycle=1864 experiment=2"
VGPAGAVGPR		240405_Cervus_1_5_p.2410.2410. File:"240405_Cervus_1_5_p.wiff", NativeID:"sample=1 period=1 cycle=1905 experiment=6"
AGVMGPAGSR		240405_Cervus_1_5_p.2144.2144. File:"240405_Cervus_1_5_p.wiff", NativeID:"sample=1 period=1 cycle=1889 experiment=5"
GHNGLDGLK	3|Deamidated	240405_Cervus_1_5_p.2067.2067. File:"240405_Cervus_1_5_p.wiff", NativeID:"sample=1 period=1 cycle=1885 experiment=3"
GPMGLMGPR	6|Oxidation	240405_Cervus_1_5_p.3728.3728. File:"240405_Cervus_1_5_p.wiff", NativeID:"sample=1 period=1 cycle=2009 experiment=4"
PAGPAGPAGPR		240405_Cervus_1_5_p.1479.1479. File:"240405_Cervus_1_5_p.wiff", NativeID:"sample=1 period=1 cycle=1854 experiment=6"
AVGPAGAVGPR		240405_Cervus_1_5_p.2664.2664. File:"240405_Cervus_1_5_p.wiff", NativeID:"sample=1 period=1 cycle=1924 experiment=4"
GEVGPAGPNGF		240405_Cervus_1_5_p.5484.5484. File:"240405_Cervus_1_5_p.wiff", NativeID:"sample=1 period=1 cycle=2218 experiment=2"
GAVGPAGAVGPR		240405_Cervus_1_5_p.2811.2811. File:"240405_Cervus_1_5_p.wiff", NativeID:"sample=1 period=1 cycle=1936 experiment=4"
PGPVGAAGATGAR	1|Oxidation	240405_Cervus_1_5_p.3367.3367. File:"240405_Cervus_1_5_p.wiff", NativeID:"sample=1 period=1 cycle=1979 experiment=6"
GIPGEFGLPGPA	3|Oxidation|9|Oxidation	240405_Cervus_1_5_p.6515.6515. File:"240405_Cervus_1_5_p.wiff", NativeID:"sample=1 period=1 cycle=2788 experiment=2"
TGQPGAVGPAGIR		240405_Cervus_1_5_p.3398.3398. File:"240405_Cervus_1_5_p.wiff", NativeID:"sample=1 period=1 cycle=1981 experiment=5"
GEPGNIGFPGPK	3|Oxidation|9|Oxidation	240405_Cervus_1_5_p.3906.3906. File:"240405_Cervus_1_5_p.wiff", NativeID:"sample=1 period=1 cycle=2024 experiment=6"
GFPGTPGLPGFK	3|Oxidation|9|Oxidation	240405_Cervus_1_5_p.6079.6079. File:"240405_Cervus_1_5_p.wiff", NativeID:"sample=1 period=1 cycle=2479 experiment=2"
PGEFGLPGPAGAR	1|Oxidation|7|Oxidation	240405_Cervus_1_5_p.5741.5741. File:"240405_Cervus_1_5_p.wiff", NativeID:"sample=1 period=1 cycle=2281 experiment=3"
GEAGPAGPAGPAGPR		240405_Cervus_1_5_p.2041.2041. File:"240405_Cervus_1_5_p.wiff", NativeID:"sample=1 period=1 cycle=1883 experiment=12"
GIPGPVGAAGATGAR	3|Oxidation	240405_Cervus_1_5_p.3262.3262. File:"240405_Cervus_1_5_p.wiff", NativeID:"sample=1 period=1 cycle=1971 experiment=9"
GFPGSPGNIGPAGK	3|Oxidation|6|Oxidation	240405_Cervus_1_5_p.3010.3010. File:"240405_Cervus_1_5_p.wiff", NativeID:"sample=1 period=1 cycle=1952 experiment=7"
TAGPSGPSGLPGER	11|Oxidation	240405_Cervus_1_5_p.2483.2483. File:"240405_Cervus_1_5_p.wiff", NativeID:"sample=1 period=1 cycle=1909 experiment=6"
EPGPLGIAGPPGAR	2|Oxidation|11|Oxidation	240405_Cervus_1_5_p.5170.5170. File:"240405_Cervus_1_5_p.wiff", NativeID:"sample=1 period=1 cycle=2146 experiment=3"
GSDGSVGPVGPAGPIG		240405_Cervus_1_5_p.5708.5708. File:"240405_Cervus_1_5_p.wiff", NativeID:"sample=1 period=1 cycle=2277 experiment=8"
GLPGVAGSVGEPGPLG	3|Oxidation|12|Oxidation	240405_Cervus_1_5_p.6209.6209. File:"240405_Cervus_1_5_p.wiff", NativeID:"sample=1 period=1 cycle=2556 experiment=2"
GEIGPAGPPGPPGLR	9|Oxidation|12|Oxidation	240405_Cervus_1_5_p.4536.4536. File:"240405_Cervus_1_5_p.wiff", NativeID:"sample=1 period=1 cycle=2078 experiment=5"
GIPGEFGLPGPAGAR	3|Oxidation|9|Oxidation	240405_Cervus_1_5_p.5869.5869. File:"240405_Cervus_1_5_p.wiff", NativeID:"sample=1 period=1 cycle=2340 experiment=2"
GDGGPPGATGFPGAAGR	12|Oxidation	240405_Cervus_1_5_p.3334.3334. File:"240405_Cervus_1_5_p.wiff", NativeID:"sample=1 period=1 cycle=1976 experiment=17"
AAGLPGVAGAPGLPGPR	5|Oxidation|11|Oxidation|16|Oxidation	240405_Cervus_1_5_p.5232.5232. File:"240405_Cervus_1_5_p.wiff", NativeID:"sample=1 period=1 cycle=2157 experiment=6"
GAPGAVGAPGPAGANGDR	3|Oxidation|9|Oxidation	240405_Cervus_1_5_p.1396.1396. File:"240405_Cervus_1_5_p.wiff", NativeID:"sample=1 period=1 cycle=1849 experiment=16"
GEVGLPGLSGPVGPPGN	6|Oxidation|15|Oxidation	240405_Cervus_1_5_p.6369.6369. File:"240405_Cervus_1_5_p.wiff", NativeID:"sample=1 period=1 cycle=2673 experiment=2"
GAAGLPGVAGAPGLPGPR	6|Oxidation|12|Oxidation|15|Oxidation	240405_Cervus_1_5_p.5272.5272. File:"240405_Cervus_1_5_p.wiff", NativeID:"sample=1 period=1 cycle=2166 experiment=3"
GLPGVAGSVGEPGPLGIA	3|Oxidation|12|Oxidation	240405_Cervus_1_5_p.7530.7530. File:"240405_Cervus_1_5_p.wiff", NativeID:"sample=1 period=1 cycle=3730 experiment=3"
GELGPVGNPGPAGPAGPR	8|Deamidated	240405_Cervus_1_5_p.4968.4968. File:"240405_Cervus_1_5_p.wiff", NativeID:"sample=1 period=1 cycle=2117 experiment=7"
GSTGEIGPAGPPGPPGLR	12|Oxidation|15|Oxidation	240405_Cervus_1_5_p.4500.4500. File:"240405_Cervus_1_5_p.wiff", NativeID:"sample=1 period=1 cycle=2075 experiment=16"
GEPGAPGENGTPGQTGAR	3|Oxidation|6|Oxidation|9|Deamidated|12|Oxidation	240405_Cervus_1_5_p.1006.1006. File:"240405_Cervus_1_5_p.wiff", NativeID:"sample=1 period=1 cycle=1806 experiment=5"
GPNGDSGRPGEPGLMGPR	3|Deamidated|9|Oxidation|12|Oxidation|15|Oxidation	240405_Cervus_1_5_p.1578.1578. File:"240405_Cervus_1_5_p.wiff", NativeID:"sample=1 period=1 cycle=1859 experiment=14"
RGSTGEIGPAGPPGPPGLR	13|Oxidation|16|Oxidation	240405_Cervus_1_5_p.3399.3399. File:"240405_Cervus_1_5_p.wiff", NativeID:"sample=1 period=1 cycle=1981 experiment=6"
GPPGNVGNPGVNGAPGEAGR	5|Deamidated|8|Deamidated|9|Oxidation|12|Deamidated|15|Oxidation	240405_Cervus_1_5_p.2403.2403. File:"240405_Cervus_1_5_p.wiff", NativeID:"sample=1 period=1 cycle=1904 experiment=21"
GEPGAVGQPGPPGPSGEEGK	3|Oxidation|8|Deamidated|9|Oxidation|12|Oxidation	240405_Cervus_1_5_p.1545.1545. File:"240405_Cervus_1_5_p.wiff", NativeID:"sample=1 period=1 cycle=1857 experiment=18"
GLPGVAGSVGEPGPLGIAGPPGAR	3|Oxidation|21|Oxidation	240405_Cervus_1_5_p.6576.6576. File:"240405_Cervus_1_5_p.wiff", NativeID:"sample=1 period=1 cycle=2835 experiment=2"
GEPGVVGAPGTAGPSGPSGLPGER	3|Oxidation|9|Oxidation|21|Oxidation	240405_Cervus_1_5_p.3883.3883. File:"240405_Cervus_1_5_p.wiff", NativeID:"sample=1 period=1 cycle=2021 experiment=16"
GSQGSQGPAGPPGPPGPPGPPGPSG	6|Deamidated|12|Oxidation|15|Oxidation|18|Oxidation|21|Oxidation	240405_Cervus_1_5_p.2645.2645. File:"240405_Cervus_1_5_p.wiff", NativeID:"sample=1 period=1 cycle=1922 experiment=10"
GSQGSQGPAGPPGPPGPPGPPGPSGG	6|Deamidated|12|Oxidation|15|Oxidation|17|Oxidation|21|Oxidation	240405_Cervus_1_5_p.2591.2591. File:"240405_Cervus_1_5_p.wiff", NativeID:"sample=1 period=1 cycle=1918 experiment=8"
GEQGPAGPPGFQGLPGPAGTAGEAGK	9|Oxidation|15|Oxidation	240405_Cervus_1_5_p.5340.5340. File:"240405_Cervus_1_5_p.wiff", NativeID:"sample=1 period=1 cycle=2183 experiment=3"
GESGNKGEPGAVGQPGPPGPSGEEGK	5|Deamidated|15|Oxidation|18|Oxidation	240405_Cervus_1_5_p.1337.1337. File:"240405_Cervus_1_5_p.wiff", NativeID:"sample=1 period=1 cycle=1845 experiment=15"
GEVGLPGLSGPVGPPGNPGANGLPGAK	6|Oxidation|15|Oxidation|18|Oxidation|24|Oxidation	240405_Cervus_1_5_p.6109.6109. File:"240405_Cervus_1_5_p.wiff", NativeID:"sample=1 period=1 cycle=2500 experiment=2"
GSDGSVGPVGPAGPIGSAGPPGFPGAPGPK	21|Oxidation|27|Oxidation	240405_Cervus_1_5_p.6169.6169. File:"240405_Cervus_1_5_p.wiff", NativeID:"sample=1 period=1 cycle=2525 experiment=3"
GENGPVGPTGPVGAAGPSGPNGPPGPAGSR	24|Oxidation	240405_Cervus_1_5_p.4165.4165. File:"240405_Cervus_1_5_p.wiff", NativeID:"sample=1 period=1 cycle=2048 experiment=14"
GAPGAVGAPGPAGANGDRGEAGPAGPAGPAGPR	3|Oxidation|9|Oxidation	240405_Cervus_1_5_p.2561.2561. File:"240405_Cervus_1_5_p.wiff", NativeID:"sample=1 period=1 cycle=1915 experiment=14"
GEQGPAGPPGFQGLPGPAGTAGEAGKPGER	9|Oxidation|15|Oxidation|27|Oxidation	240405_Cervus_1_5_p.4706.4706. File:"240405_Cervus_1_5_p.wiff", NativeID:"sample=1 period=1 cycle=2093 experiment=10"
GPKGENGPVGPTGPVGAAGPSGPNGPPGPAGSR	2|Oxidation|6|Deamidated|24|Deamidated|29|Oxidation	240405_Cervus_1_5_p.3644.3644. File:"240405_Cervus_1_5_p.wiff", NativeID:"sample=1 period=1 cycle=2000 experiment=15"
GPPGASGAPGPQGFQGPPGEPGEPGQTGPAGAR	2|Oxidation|9|Oxidation|18|Oxidation|21|Oxidation|24|Oxidation	240405_Cervus_1_5_p.3297.3297. File:"240405_Cervus_1_5_p.wiff", NativeID:"sample=1 period=1 cycle=1973 experiment=15"
GPSGEPGTAGPPGTPGPQGLLGAPGFLGLPGSR	6|Oxidation|12|Oxidation|24|Oxidation|30|Oxidation	240405_Cervus_1_5_p.7666.7666. File:"240405_Cervus_1_5_p.wiff", NativeID:"sample=1 period=1 cycle=3848 experiment=3"
GPSGPPGPDGNKGEPGVVGAPGTAGPSGPSGLPGER	6|Oxidation|15|Oxidation|21|Oxidation|33|Oxidation	240405_Cervus_1_5_p.3449.3449. File:"240405_Cervus_1_5_p.wiff", NativeID:"sample=1 period=1 cycle=1984 experiment=15"
KAI4544015.1 hypothetical protein MG293_004281 [Ovis ammon polii]
GEPGPPGPAGF	3|Oxidation|6|Oxidation	240405_Cervus_1_5_p.5209.5209. File:"240405_Cervus_1_5_p.wiff", NativeID:"sample=1 period=1 cycle=2154 experiment=2"
~GPPGPVGPAGK		240405_Cervus_1_5_p.1707.1707. File:"240405_Cervus_1_5_p.wiff", NativeID:"sample=1 period=1 cycle=1865 experiment=14"
GQPGVMGFPGPK	2|Deamidated|3|Oxidation|6|Oxidation|9|Oxidation|11|Oxidation	240405_Cervus_1_5_p.3260.3260. File:"240405_Cervus_1_5_p.wiff", NativeID:"sample=1 period=1 cycle=1971 experiment=7"
GPAGANGLPGEK	6|Deamidated|9|Oxidation	240405_Cervus_1_5_p.1828.1828. File:"240405_Cervus_1_5_p.wiff", NativeID:"sample=1 period=1 cycle=1871 experiment=9"
GLAGPPGMPGAR	6|Oxidation|8|Oxidation|9|Oxidation	240405_Cervus_1_5_p.1598.1598. File:"240405_Cervus_1_5_p.wiff", NativeID:"sample=1 period=1 cycle=1860 experiment=14"
Taxonomic match: Hippopotamus amphibius kiboko Average Score= [0.68814374]
Containing these species:Hippopotamus amphibius kiboko
XP_057600503.1 collagen alpha-1(III) chain [Hippopotamus amphibius kiboko]
GPAGPQGPR		240405_Cervus_1_5_p.1058.1058. File:"240405_Cervus_1_5_p.wiff", NativeID:"sample=1 period=1 cycle=1818 experiment=2"
GQPGVMGFPGPK	2|Deamidated|3|Oxidation|6|Oxidation|9|Oxidation|11|Oxidation	240405_Cervus_1_5_p.3260.3260. File:"240405_Cervus_1_5_p.wiff", NativeID:"sample=1 period=1 cycle=1971 experiment=7"
GPAGANGLPGEK	6|Deamidated|9|Oxidation	240405_Cervus_1_5_p.1828.1828. File:"240405_Cervus_1_5_p.wiff", NativeID:"sample=1 period=1 cycle=1871 experiment=9"
GLAGPPGMPGAR	6|Oxidation|8|Oxidation|9|Oxidation	240405_Cervus_1_5_p.1598.1598. File:"240405_Cervus_1_5_p.wiff", NativeID:"sample=1 period=1 cycle=1860 experiment=14"
XP_057580503.1 collagen alpha-1(V) chain isoform X1 [Hippopotamus amphibius kiboko]
GPAGPMGLTGR	6|Oxidation	240405_Cervus_1_5_p.2577.2577. File:"240405_Cervus_1_5_p.wiff", NativeID:"sample=1 period=1 cycle=1917 experiment=4"
LGVPGLPGYPGR	4|Oxidation|7|Oxidation|10|Oxidation	240405_Cervus_1_5_p.5508.5508. File:"240405_Cervus_1_5_p.wiff", NativeID:"sample=1 period=1 cycle=2223 experiment=3"
XP_057557516.1 collagen alpha-1(II) chain isoform X1 [Hippopotamus amphibius kiboko]
GLTGPIGPPGPA	9|Oxidation	240405_Cervus_1_5_p.5726.5726. File:"240405_Cervus_1_5_p.wiff", NativeID:"sample=1 period=1 cycle=2279 experiment=3"
PGATGFPGAAGR	1|Oxidation|7|Oxidation	240405_Cervus_1_5_p.2411.2411. File:"240405_Cervus_1_5_p.wiff", NativeID:"sample=1 period=1 cycle=1905 experiment=7"
GLTGPIGPPGPAG	9|Oxidation	240405_Cervus_1_5_p.5573.5573. File:"240405_Cervus_1_5_p.wiff", NativeID:"sample=1 period=1 cycle=2245 experiment=2"
GLTGPIGPPGPAGA	9|Oxidation	240405_Cervus_1_5_p.5757.5757. File:"240405_Cervus_1_5_p.wiff", NativeID:"sample=1 period=1 cycle=2286 experiment=2"
GPPGATGFPGAAGR	3|Oxidation|9|Oxidation	240405_Cervus_1_5_p.2675.2675. File:"240405_Cervus_1_5_p.wiff", NativeID:"sample=1 period=1 cycle=1925 experiment=3"
GFPGLPGPSGEPGK	6|Oxidation	240405_Cervus_1_5_p.5511.5511. File:"240405_Cervus_1_5_p.wiff", NativeID:"sample=1 period=1 cycle=2224 experiment=2"
TGPAGAAGAR		240405_Cervus_1_5_p.1003.1003. File:"240405_Cervus_1_5_p.wiff", NativeID:"sample=1 period=1 cycle=1806 experiment=2"
GPPGPVGPSGK		240405_Cervus_1_5_p.1707.1707. File:"240405_Cervus_1_5_p.wiff", NativeID:"sample=1 period=1 cycle=1865 experiment=14"
LTGPAGEPGR	8|Oxidation	240405_Cervus_1_5_p.1327.1327. File:"240405_Cervus_1_5_p.wiff", NativeID:"sample=1 period=1 cycle=1845 experiment=5"
SGETGPAGPPGN	10|Oxidation|12|Deamidated	240405_Cervus_1_5_p.1427.1427. File:"240405_Cervus_1_5_p.wiff", NativeID:"sample=1 period=1 cycle=1851 experiment=10"
PGPPGPPGPSGK	1|Oxidation|4|Oxidation|7|Oxidation	240405_Cervus_1_5_p.1071.1071. File:"240405_Cervus_1_5_p.wiff", NativeID:"sample=1 period=1 cycle=1822 experiment=2"
VGPSGAPGEDGR	7|Oxidation	240405_Cervus_1_5_p.1075.1075. File:"240405_Cervus_1_5_p.wiff", NativeID:"sample=1 period=1 cycle=1823 experiment=3"
EGSPGADGPPGR	4|Oxidation|10|Oxidation	240405_Cervus_1_5_p.947.947. File:"240405_Cervus_1_5_p.wiff", NativeID:"sample=1 period=1 cycle=1753 experiment=2"
PGLTGPAGEPGR	1|Oxidation|10|Oxidation	240405_Cervus_1_5_p.2210.2210. File:"240405_Cervus_1_5_p.wiff", NativeID:"sample=1 period=1 cycle=1892 experiment=10"
GFPGQDGLAGPK	3|Oxidation	240405_Cervus_1_5_p.3860.3860. File:"240405_Cervus_1_5_p.wiff", NativeID:"sample=1 period=1 cycle=2020 experiment=6"
GQTGEPGIAGFK	2|Deamidated|6|Oxidation	240405_Cervus_1_5_p.4212.4212. File:"240405_Cervus_1_5_p.wiff", NativeID:"sample=1 period=1 cycle=2054 experiment=4"
GQPGVMGFPGPK	2|Deamidated|3|Oxidation|6|Oxidation|9|Oxidation|11|Oxidation	240405_Cervus_1_5_p.3260.3260. File:"240405_Cervus_1_5_p.wiff", NativeID:"sample=1 period=1 cycle=1971 experiment=7"
GLTGPIGPPGPAGAN	9|Oxidation|15|Deamidated	240405_Cervus_1_5_p.5578.5578. File:"240405_Cervus_1_5_p.wiff", NativeID:"sample=1 period=1 cycle=2246 experiment=4"
GDVGEKGPEGAPGK		240405_Cervus_1_5_p.1032.1032. File:"240405_Cervus_1_5_p.wiff", NativeID:"sample=1 period=1 cycle=1814 experiment=2"
GEVGPPGPAGTAGAR	6|Oxidation	240405_Cervus_1_5_p.1921.1921. File:"240405_Cervus_1_5_p.wiff", NativeID:"sample=1 period=1 cycle=1876 experiment=15"
GLTGRPGDAGPQGK	6|Oxidation	240405_Cervus_1_5_p.1033.1033. File:"240405_Cervus_1_5_p.wiff", NativeID:"sample=1 period=1 cycle=1814 experiment=3"
GPPGPQGATGPLGPK	3|Oxidation	240405_Cervus_1_5_p.3151.3151. File:"240405_Cervus_1_5_p.wiff", NativeID:"sample=1 period=1 cycle=1963 experiment=10"
GLTGPIGPPGPAGANG	9|Oxidation|15|Deamidated	240405_Cervus_1_5_p.5504.5504. File:"240405_Cervus_1_5_p.wiff", NativeID:"sample=1 period=1 cycle=2222 experiment=2"
GVPGEAGAPGLVGPR	3|Oxidation|9|Oxidation	240405_Cervus_1_5_p.3898.3898. File:"240405_Cervus_1_5_p.wiff", NativeID:"sample=1 period=1 cycle=2023 experiment=4"
AQGPPGATGFPGAAGR	4|Oxidation|5|Oxidation|11|Oxidation	240405_Cervus_1_5_p.2859.2859. File:"240405_Cervus_1_5_p.wiff", NativeID:"sample=1 period=1 cycle=1940 experiment=8"
AGDPGLQGPAGPPGEK	13|Oxidation	240405_Cervus_1_5_p.2581.2581. File:"240405_Cervus_1_5_p.wiff", NativeID:"sample=1 period=1 cycle=1917 experiment=8"
GAQGPPGATGFPGAAGR	12|Oxidation	240405_Cervus_1_5_p.3374.3374. File:"240405_Cervus_1_5_p.wiff", NativeID:"sample=1 period=1 cycle=1979 experiment=13"
DGANGIPGPIGPPGPR	4|Deamidated|7|Oxidation|13|Oxidation	240405_Cervus_1_5_p.4787.4787. File:"240405_Cervus_1_5_p.wiff", NativeID:"sample=1 period=1 cycle=2101 experiment=6"
SAGAPGIAGAPGFPGPR	5|Oxidation|11|Oxidation|16|Oxidation	240405_Cervus_1_5_p.4483.4483. File:"240405_Cervus_1_5_p.wiff", NativeID:"sample=1 period=1 cycle=2074 experiment=12"
GSAGAPGIAGAPGFPGPR	6|Oxidation|12|Oxidation|17|Oxidation	240405_Cervus_1_5_p.4385.4385. File:"240405_Cervus_1_5_p.wiff", NativeID:"sample=1 period=1 cycle=2068 experiment=9"
GPPGPVGPPGLTGPAGEPGR	5|Oxidation	240405_Cervus_1_5_p.5271.5271. File:"240405_Cervus_1_5_p.wiff", NativeID:"sample=1 period=1 cycle=2166 experiment=2"
GEPGPAGPQGAPGPAGEEGK	3|Oxidation|12|Oxidation	240405_Cervus_1_5_p.1518.1518. File:"240405_Cervus_1_5_p.wiff", NativeID:"sample=1 period=1 cycle=1856 experiment=13"
VGPPGSNGNPGPPGPPGPSGK	4|Oxidation|7|Deamidated|9|Deamidated|10|Oxidation|13|Oxidation|16|Oxidation	240405_Cervus_1_5_p.1716.1716. File:"240405_Cervus_1_5_p.wiff", NativeID:"sample=1 period=1 cycle=1865 experiment=23"
DRGPPGPVGPPGLTGPAGEPGR	5|Oxidation|11|Oxidation|20|Oxidation	240405_Cervus_1_5_p.3889.3889. File:"240405_Cervus_1_5_p.wiff", NativeID:"sample=1 period=1 cycle=2022 experiment=6"
GAAGPAGPPGAQGPPGLQGMPGER	8|Oxidation|12|Deamidated|15|Oxidation|18|Deamidated|20|Oxidation|21|Oxidation	240405_Cervus_1_5_p.3404.3404. File:"240405_Cervus_1_5_p.wiff", NativeID:"sample=1 period=1 cycle=1981 experiment=11"
SGETGPAGPPGNPGPPGPPGPPGPGIDM	10|Oxidation|12|Deamidated|16|Oxidation|19|Oxidation|22|Oxidation|28|Oxidation	240405_Cervus_1_5_p.4226.4226. File:"240405_Cervus_1_5_p.wiff", NativeID:"sample=1 period=1 cycle=2055 experiment=12"
GFTGLQGLPGPPGPSGDQGASGPAGPSGPR	9|Oxidation	240405_Cervus_1_5_p.6054.6054. File:"240405_Cervus_1_5_p.wiff", NativeID:"sample=1 period=1 cycle=2468 experiment=2"
QGAPGASGDRGPPGPVGPPGLTGPAGEPGR	1|Deamidated|13|Oxidation|19|Oxidation|28|Oxidation	240405_Cervus_1_5_p.4021.4021. File:"240405_Cervus_1_5_p.wiff", NativeID:"sample=1 period=1 cycle=2034 experiment=8"
GLTGPIGPPGPAGANGEKGEVGPPGPAGTAGAR	9|Oxidation|15|Deamidated|24|Oxidation	240405_Cervus_1_5_p.4837.4837. File:"240405_Cervus_1_5_p.wiff", NativeID:"sample=1 period=1 cycle=2104 experiment=12"
GPPGPAGAPGPQGFQGNPGEPGEPGVSGPMGPR	3|Oxidation|9|Oxidation|21|Oxidation|24|Oxidation|30|Oxidation	240405_Cervus_1_5_p.3959.3959. File:"240405_Cervus_1_5_p.wiff", NativeID:"sample=1 period=1 cycle=2028 experiment=13"
GEQGAPGPSGFQGLPGPPGPPGEGGKPGDQGVPGEAGAPGLVGPR	6|Oxidation|15|Oxidation|18|Oxidation|21|Oxidation|27|Oxidation|33|Oxidation|39|Oxidation	240405_Cervus_1_5_p.5517.5517. File:"240405_Cervus_1_5_p.wiff", NativeID:"sample=1 period=1 cycle=2226 experiment=3"
*GESGSPGENGAPGPMGPR	6|Oxidation|9|Deamidated|12|Oxidation|14|Oxidation|15|Oxidation	240405_Cervus_1_5_p.1062.1062. File:"240405_Cervus_1_5_p.wiff", NativeID:"sample=1 period=1 cycle=1819 experiment=3"
XP_057570159.1 collagen alpha-1(I) chain [Hippopotamus amphibius kiboko]
GAAGLPGPK	6|Oxidation	240405_Cervus_1_5_p.1864.1864. File:"240405_Cervus_1_5_p.wiff", NativeID:"sample=1 period=1 cycle=1874 experiment=2"
GFSGLDGAK		240405_Cervus_1_5_p.3319.3319. File:"240405_Cervus_1_5_p.wiff", NativeID:"sample=1 period=1 cycle=1976 experiment=2"
GSEGPQGVR		240405_Cervus_1_5_p.1067.1067. File:"240405_Cervus_1_5_p.wiff", NativeID:"sample=1 period=1 cycle=1821 experiment=2"
PGEAGLPGAK	1|Oxidation|7|Oxidation	240405_Cervus_1_5_p.1478.1478. File:"240405_Cervus_1_5_p.wiff", NativeID:"sample=1 period=1 cycle=1854 experiment=5"
GEPGPPGPAGF	3|Oxidation|6|Oxidation	240405_Cervus_1_5_p.5209.5209. File:"240405_Cervus_1_5_p.wiff", NativeID:"sample=1 period=1 cycle=2154 experiment=2"
PIGNVGAPGPK	8|Oxidation	240405_Cervus_1_5_p.2249.2249. File:"240405_Cervus_1_5_p.wiff", NativeID:"sample=1 period=1 cycle=1895 experiment=3"
GPSGPAGPTGAR		240405_Cervus_1_5_p.1189.1189. File:"240405_Cervus_1_5_p.wiff", NativeID:"sample=1 period=1 cycle=1836 experiment=4"
PGPPGAVGPAGK	1|Oxidation|4|Oxidation	240405_Cervus_1_5_p.2263.2263. File:"240405_Cervus_1_5_p.wiff", NativeID:"sample=1 period=1 cycle=1896 experiment=7"
~PGAPGPVGPAGK	1|Oxidation|4|Oxidation	240405_Cervus_1_5_p.2263.2263. File:"240405_Cervus_1_5_p.wiff", NativeID:"sample=1 period=1 cycle=1896 experiment=7"
GLTGPIGPPGPA	9|Oxidation	240405_Cervus_1_5_p.5726.5726. File:"240405_Cervus_1_5_p.wiff", NativeID:"sample=1 period=1 cycle=2279 experiment=3"
GPPGPMGPPGLA	3|Oxidation|6|Oxidation	240405_Cervus_1_5_p.5020.5020. File:"240405_Cervus_1_5_p.wiff", NativeID:"sample=1 period=1 cycle=2124 experiment=2"
GEPGPPGPAGFA	3|Oxidation|6|Oxidation	240405_Cervus_1_5_p.5089.5089. File:"240405_Cervus_1_5_p.wiff", NativeID:"sample=1 period=1 cycle=2133 experiment=3"
PGATGFPGAAGR	1|Oxidation|7|Oxidation	240405_Cervus_1_5_p.2411.2411. File:"240405_Cervus_1_5_p.wiff", NativeID:"sample=1 period=1 cycle=1905 experiment=7"
GVQGPPGPAGPR	6|Oxidation	240405_Cervus_1_5_p.1799.1799. File:"240405_Cervus_1_5_p.wiff", NativeID:"sample=1 period=1 cycle=1870 experiment=2"
GLTGPIGPPGPAG	9|Oxidation	240405_Cervus_1_5_p.5573.5573. File:"240405_Cervus_1_5_p.wiff", NativeID:"sample=1 period=1 cycle=2245 experiment=2"
EGAPGAEGSPGR	4|Oxidation|10|Oxidation	240405_Cervus_1_5_p.910.910. File:"240405_Cervus_1_5_p.wiff", NativeID:"sample=1 period=1 cycle=1717 experiment=2"
AGPAGPIGPVGAR		240405_Cervus_1_5_p.4100.4100. File:"240405_Cervus_1_5_p.wiff", NativeID:"sample=1 period=1 cycle=2043 experiment=4"
TGPPGPAGQDGR	4|Oxidation|9|Deamidated	240405_Cervus_1_5_p.1072.1072. File:"240405_Cervus_1_5_p.wiff", NativeID:"sample=1 period=1 cycle=1822 experiment=3"
GVPGPPGAVGPAGK		240405_Cervus_1_5_p.3458.3458. File:"240405_Cervus_1_5_p.wiff", NativeID:"sample=1 period=1 cycle=1985 experiment=8"
GQAGVMGFPGPK	9|Oxidation	240405_Cervus_1_5_p.5160.5160. File:"240405_Cervus_1_5_p.wiff", NativeID:"sample=1 period=1 cycle=2144 experiment=2"
GLTGPIGPPGPAGA	9|Oxidation	240405_Cervus_1_5_p.5757.5757. File:"240405_Cervus_1_5_p.wiff", NativeID:"sample=1 period=1 cycle=2286 experiment=2"
GFSGLQGPPGPPG	9|Oxidation|12|Oxidation	240405_Cervus_1_5_p.5187.5187. File:"240405_Cervus_1_5_p.wiff", NativeID:"sample=1 period=1 cycle=2149 experiment=3"
PGIAGAPGFPGAR	1|Oxidation|7|Oxidation|10|Oxidation	240405_Cervus_1_5_p.4047.4047. File:"240405_Cervus_1_5_p.wiff", NativeID:"sample=1 period=1 cycle=2038 experiment=3"
PAGPAGPIGPVGAR		240405_Cervus_1_5_p.4393.4393. File:"240405_Cervus_1_5_p.wiff", NativeID:"sample=1 period=1 cycle=2069 experiment=6"
GLTGSPGSPGPDGK	6|Oxidation	240405_Cervus_1_5_p.1600.1600. File:"240405_Cervus_1_5_p.wiff", NativeID:"sample=1 period=1 cycle=1860 experiment=16"
GPPGATGFPGAAGR	3|Oxidation|9|Oxidation	240405_Cervus_1_5_p.2675.2675. File:"240405_Cervus_1_5_p.wiff", NativeID:"sample=1 period=1 cycle=1925 experiment=3"
PAGPPGFPGAVGAK	5|Oxidation|8|Oxidation	240405_Cervus_1_5_p.3908.3908. File:"240405_Cervus_1_5_p.wiff", NativeID:"sample=1 period=1 cycle=2024 experiment=8"
EQGPSGASGPAGPR		240405_Cervus_1_5_p.1248.1248. File:"240405_Cervus_1_5_p.wiff", NativeID:"sample=1 period=1 cycle=1839 experiment=24"
GPAGPAGPIGPVGAR		240405_Cervus_1_5_p.4556.4556. File:"240405_Cervus_1_5_p.wiff", NativeID:"sample=1 period=1 cycle=2079 experiment=9"
GEPGPPGPAGAAGPAG	3|Oxidation|6|Oxidation	240405_Cervus_1_5_p.2490.2490. File:"240405_Cervus_1_5_p.wiff", NativeID:"sample=1 period=1 cycle=1910 experiment=5"
GLPGPPGAPGPQGF	3|Oxidation|6|Oxidation|9|Oxidation	240405_Cervus_1_5_p.5555.5555. File:"240405_Cervus_1_5_p.wiff", NativeID:"sample=1 period=1 cycle=2240 experiment=3"
GISVPGPMGPSGPR		240405_Cervus_1_5_p.5500.5500. File:"240405_Cervus_1_5_p.wiff", NativeID:"sample=1 period=1 cycle=2221 experiment=3"
GFPGLPGPSGEPGK	6|Oxidation	240405_Cervus_1_5_p.5511.5511. File:"240405_Cervus_1_5_p.wiff", NativeID:"sample=1 period=1 cycle=2224 experiment=2"
GEQGPSGASGPAGPR		240405_Cervus_1_5_p.1266.1266. File:"240405_Cervus_1_5_p.wiff", NativeID:"sample=1 period=1 cycle=1840 experiment=17"
GETGPAGPAGPIGPVG		240405_Cervus_1_5_p.5742.5742. File:"240405_Cervus_1_5_p.wiff", NativeID:"sample=1 period=1 cycle=2281 experiment=4"
GLTGPIGPPGPAGAPG	9|Oxidation|15|Oxidation	240405_Cervus_1_5_p.5415.5415. File:"240405_Cervus_1_5_p.wiff", NativeID:"sample=1 period=1 cycle=2209 experiment=3"
GEPGPTGIQGPPGPA	3|Oxidation|12|Oxidation	240405_Cervus_1_5_p.3969.3969. File:"240405_Cervus_1_5_p.wiff", NativeID:"sample=1 period=1 cycle=2029 experiment=10"
TGPAGPAGPIGPVGAR		240405_Cervus_1_5_p.4743.4743. File:"240405_Cervus_1_5_p.wiff", NativeID:"sample=1 period=1 cycle=2097 experiment=6"
GEPGPPGPAGAAGPAGN	3|Oxidation|6|Oxidation|17|Deamidated	240405_Cervus_1_5_p.2460.2460. File:"240405_Cervus_1_5_p.wiff", NativeID:"sample=1 period=1 cycle=1907 experiment=12"
GAPGDRGEPGPPGPAG	3|Oxidation|9|Oxidation|12|Oxidation	240405_Cervus_1_5_p.1158.1158. File:"240405_Cervus_1_5_p.wiff", NativeID:"sample=1 period=1 cycle=1833 experiment=11"
GSAGPPGATGFPGAAGR	6|Oxidation|12|Oxidation	240405_Cervus_1_5_p.2816.2816. File:"240405_Cervus_1_5_p.wiff", NativeID:"sample=1 period=1 cycle=1936 experiment=9"
GLTGPIGPPGPAGAPGD	9|Oxidation|15|Oxidation	240405_Cervus_1_5_p.5417.5417. File:"240405_Cervus_1_5_p.wiff", NativeID:"sample=1 period=1 cycle=2209 experiment=5"
GETGPAGRPGEVGPPG	9|Oxidation|15|Oxidation	240405_Cervus_1_5_p.1625.1625. File:"240405_Cervus_1_5_p.wiff", NativeID:"sample=1 period=1 cycle=1861 experiment=20"
PGEVGPPGPPGPAGEK	1|Oxidation|7|Oxidation	240405_Cervus_1_5_p.2476.2476. File:"240405_Cervus_1_5_p.wiff", NativeID:"sample=1 period=1 cycle=1908 experiment=8"
ETGPAGPAGPIGPVGAR		240405_Cervus_1_5_p.4890.4890. File:"240405_Cervus_1_5_p.wiff", NativeID:"sample=1 period=1 cycle=2110 experiment=7"
GPPGPMGPPGLAGPPGE	5|Oxidation|6|Oxidation|15|Oxidation	240405_Cervus_1_5_p.4965.4965. File:"240405_Cervus_1_5_p.wiff", NativeID:"sample=1 period=1 cycle=2117 experiment=4"
DGLNGLPGPIGPPGPR	7|Oxidation|15|Oxidation	240405_Cervus_1_5_p.5648.5648. File:"240405_Cervus_1_5_p.wiff", NativeID:"sample=1 period=1 cycle=2268 experiment=4"
GETGPAGPAGPIGPVGAR		240405_Cervus_1_5_p.4874.4874. File:"240405_Cervus_1_5_p.wiff", NativeID:"sample=1 period=1 cycle=2108 experiment=2"
GANGAPGIAGAPGFPGAR	6|Oxidation|12|Oxidation|15|Oxidation	240405_Cervus_1_5_p.4037.4037. File:"240405_Cervus_1_5_p.wiff", NativeID:"sample=1 period=1 cycle=2036 experiment=5"
GLTGPIGPPGPAGAPGDK	9|Oxidation|15|Oxidation	240405_Cervus_1_5_p.4449.4449. File:"240405_Cervus_1_5_p.wiff", NativeID:"sample=1 period=1 cycle=2072 experiment=14"
DGEAGAQGPPGPAGPAGER		240405_Cervus_1_5_p.2286.2286. File:"240405_Cervus_1_5_p.wiff", NativeID:"sample=1 period=1 cycle=1897 experiment=11"
RGETGPAGPAGPIGPVGAR		240405_Cervus_1_5_p.3846.3846. File:"240405_Cervus_1_5_p.wiff", NativeID:"sample=1 period=1 cycle=2019 experiment=3"
GEPGSPGENGAPGQMGPR	3|Oxidation|6|Oxidation|15|Oxidation	240405_Cervus_1_5_p.1380.1380. File:"240405_Cervus_1_5_p.wiff", NativeID:"sample=1 period=1 cycle=1848 experiment=15"
SGDRGETGPAGPAGPIGPVG		240405_Cervus_1_5_p.5173.5173. File:"240405_Cervus_1_5_p.wiff", NativeID:"sample=1 period=1 cycle=2146 experiment=6"
PGEQGVPGDLGAPGPSGAR	1|Oxidation|7|Oxidation|15|Oxidation	240405_Cervus_1_5_p.2689.2689. File:"240405_Cervus_1_5_p.wiff", NativeID:"sample=1 period=1 cycle=1926 experiment=12"
GPPGPMGPPGLAGPPGESGR	3|Oxidation|15|Oxidation	240405_Cervus_1_5_p.5022.5022. File:"240405_Cervus_1_5_p.wiff", NativeID:"sample=1 period=1 cycle=2124 experiment=4"
GEPGPTGIQGPPGPAGEEGK	3|Oxidation|12|Oxidation	240405_Cervus_1_5_p.3029.3029. File:"240405_Cervus_1_5_p.wiff", NativeID:"sample=1 period=1 cycle=1953 experiment=14"
GDRGETGPAGPAGPIGPVGAR		240405_Cervus_1_5_p.3991.3991. File:"240405_Cervus_1_5_p.wiff", NativeID:"sample=1 period=1 cycle=2031 experiment=4"
TGDAGPAGPPGPPGPPGPPGPP	10|Oxidation|13|Oxidation|16|Oxidation|19|Oxidation	240405_Cervus_1_5_p.3867.3867. File:"240405_Cervus_1_5_p.wiff", NativeID:"sample=1 period=1 cycle=2020 experiment=13"
SGDRGETGPAGPAGPIGPVGAR		240405_Cervus_1_5_p.4461.4461. File:"240405_Cervus_1_5_p.wiff", NativeID:"sample=1 period=1 cycle=2073 experiment=8"
TGDAGPAGPPGPPGPPGPPGPPS	10|Oxidation|13|Oxidation|16|Oxidation|19|Oxidation	240405_Cervus_1_5_p.3215.3215. File:"240405_Cervus_1_5_p.wiff", NativeID:"sample=1 period=1 cycle=1968 experiment=11"
GEPGPTGIQGPPGPAGEEGKR	3|Oxidation|12|Oxidation	240405_Cervus_1_5_p.2349.2349. File:"240405_Cervus_1_5_p.wiff", NativeID:"sample=1 period=1 cycle=1900 experiment=11"
TGDAGPAGPPGPPGPPGPPGPPSG	10|Oxidation|13|Oxidation|16|Oxidation	240405_Cervus_1_5_p.3748.3748. File:"240405_Cervus_1_5_p.wiff", NativeID:"sample=1 period=1 cycle=2011 experiment=6"
TGPPGPAGQDGRPGPPGPPGAR	4|Oxidation|9|Deamidated|15|Oxidation|16|Oxidation|19|Oxidation	240405_Cervus_1_5_p.1353.1353. File:"240405_Cervus_1_5_p.wiff", NativeID:"sample=1 period=1 cycle=1847 experiment=4"
GAPGADGPAGAPGTPGPQGIAGQR	12|Oxidation	240405_Cervus_1_5_p.3505.3505. File:"240405_Cervus_1_5_p.wiff", NativeID:"sample=1 period=1 cycle=1989 experiment=6"
GEPGPPGPAGFAGPPGADGQPGAK	3|Oxidation|8|Oxidation|15|Oxidation	240405_Cervus_1_5_p.3835.3835. File:"240405_Cervus_1_5_p.wiff", NativeID:"sample=1 period=1 cycle=2018 experiment=5"
GETGPAGPPGAPGAPGAPGPVGPAGK	8|Oxidation|12|Oxidation|15|Oxidation|18|Oxidation	240405_Cervus_1_5_p.2558.2558. File:"240405_Cervus_1_5_p.wiff", NativeID:"sample=1 period=1 cycle=1915 experiment=11"
GDAGAPGAPGSQGAPGLQGMPGER	6|Oxidation|9|Oxidation|15|Oxidation|21|Oxidation	240405_Cervus_1_5_p.3037.3037. File:"240405_Cervus_1_5_p.wiff", NativeID:"sample=1 period=1 cycle=1954 experiment=8"
GETGPAGRPGEVGPPGPPGPAGEK	9|Oxidation|15|Oxidation|20|Oxidation	240405_Cervus_1_5_p.1847.1847. File:"240405_Cervus_1_5_p.wiff", NativeID:"sample=1 period=1 cycle=1872 experiment=9"
GDTGAKGEPGPTGIQGPPGPAGEEGK	9|Oxidation|11|Oxidation|18|Oxidation	240405_Cervus_1_5_p.2337.2337. File:"240405_Cervus_1_5_p.wiff", NativeID:"sample=1 period=1 cycle=1899 experiment=15"
GLQGPPGPPGSPGEQGPSGASGPAGPR	3|Deamidated|6|Oxidation|9|Oxidation|12|Oxidation	240405_Cervus_1_5_p.3039.3039. File:"240405_Cervus_1_5_p.wiff", NativeID:"sample=1 period=1 cycle=1954 experiment=10"
GDRGETGPAGPPGAPGAPGAPGPVGPAGK	12|Oxidation|15|Oxidation|18|Oxidation	240405_Cervus_1_5_p.2534.2534. File:"240405_Cervus_1_5_p.wiff", NativeID:"sample=1 period=1 cycle=1913 experiment=16"
SGLQGPPGPPGSPGEQGPSGASGPAGPR	7|Oxidation|10|Oxidation|13|Oxidation|16|Deamidated	240405_Cervus_1_5_p.3120.3120. File:"240405_Cervus_1_5_p.wiff", NativeID:"sample=1 period=1 cycle=1960 experiment=14"
GNDGATGAAGPPGPTGPAGPPGFPGAVGAK	12|Oxidation|21|Oxidation	240405_Cervus_1_5_p.5376.5376. File:"240405_Cervus_1_5_p.wiff", NativeID:"sample=1 period=1 cycle=2195 experiment=3"
GFSGLQGPPGPPGSPGEQGPSGASGPAGPR	9|Oxidation|15|Oxidation	240405_Cervus_1_5_p.5118.5118. File:"240405_Cervus_1_5_p.wiff", NativeID:"sample=1 period=1 cycle=2137 experiment=6"
GAPGDRGEPGPPGPAGFAGPPGADGQPGAK	3|Oxidation|9|Oxidation|12|Oxidation|21|Oxidation	240405_Cervus_1_5_p.3253.3253. File:"240405_Cervus_1_5_p.wiff", NativeID:"sample=1 period=1 cycle=1970 experiment=12"
GLPGPPGAPGPQGFQGPPGEPGEPGSSGPMGPR	3|Oxidation|6|Oxidation|9|Oxidation|12|Deamidated|15|Deamidated|18|Oxidation|21|Oxidation	240405_Cervus_1_5_p.5427.5427. File:"240405_Cervus_1_5_p.wiff", NativeID:"sample=1 period=1 cycle=2210 experiment=9"
*GEPGPPGPAGAAGPAGNPGTDGQPGGK	5|Oxidation|6|Oxidation|18|Oxidation|23|Deamidated	240405_Cervus_1_5_p.1848.1848. File:"240405_Cervus_1_5_p.wiff", NativeID:"sample=1 period=1 cycle=1872 experiment=10"
XP_057587072.1 collagen alpha-2(I) chain [Hippopotamus amphibius kiboko]
PGATGFPGAAGR	1|Oxidation|7|Oxidation	240405_Cervus_1_5_p.2411.2411. File:"240405_Cervus_1_5_p.wiff", NativeID:"sample=1 period=1 cycle=1905 experiment=7"
GPPGATGFPGAAGR	3|Oxidation|9|Oxidation	240405_Cervus_1_5_p.2675.2675. File:"240405_Cervus_1_5_p.wiff", NativeID:"sample=1 period=1 cycle=1925 experiment=3"
GVVGPQGAR		240405_Cervus_1_5_p.1635.1635. File:"240405_Cervus_1_5_p.wiff", NativeID:"sample=1 period=1 cycle=1862 experiment=6"
GPSGPQGIR		240405_Cervus_1_5_p.1670.1670. File:"240405_Cervus_1_5_p.wiff", NativeID:"sample=1 period=1 cycle=1864 experiment=2"
GHNGLDGLK	3|Deamidated	240405_Cervus_1_5_p.2067.2067. File:"240405_Cervus_1_5_p.wiff", NativeID:"sample=1 period=1 cycle=1885 experiment=3"
GPMGLMGPR	6|Oxidation	240405_Cervus_1_5_p.3728.3728. File:"240405_Cervus_1_5_p.wiff", NativeID:"sample=1 period=1 cycle=2009 experiment=4"
PAGPAGPAGPR		240405_Cervus_1_5_p.1479.1479. File:"240405_Cervus_1_5_p.wiff", NativeID:"sample=1 period=1 cycle=1854 experiment=6"
GEVGPAGPNGF		240405_Cervus_1_5_p.5484.5484. File:"240405_Cervus_1_5_p.wiff", NativeID:"sample=1 period=1 cycle=2218 experiment=2"
PGPVGAAGATGAR	1|Oxidation	240405_Cervus_1_5_p.3367.3367. File:"240405_Cervus_1_5_p.wiff", NativeID:"sample=1 period=1 cycle=1979 experiment=6"
GIPGEFGLPGPA	3|Oxidation|9|Oxidation	240405_Cervus_1_5_p.6515.6515. File:"240405_Cervus_1_5_p.wiff", NativeID:"sample=1 period=1 cycle=2788 experiment=2"
EGPVGLPGIDGR	7|Oxidation	240405_Cervus_1_5_p.5365.5365. File:"240405_Cervus_1_5_p.wiff", NativeID:"sample=1 period=1 cycle=2189 experiment=2"
GFPGTPGLPGFK	3|Oxidation|9|Oxidation	240405_Cervus_1_5_p.6079.6079. File:"240405_Cervus_1_5_p.wiff", NativeID:"sample=1 period=1 cycle=2479 experiment=2"
GIPGPVGAAGATGAR	3|Oxidation	240405_Cervus_1_5_p.3262.3262. File:"240405_Cervus_1_5_p.wiff", NativeID:"sample=1 period=1 cycle=1971 experiment=9"
GFPGSPGNIGPAGK	3|Oxidation|6|Oxidation	240405_Cervus_1_5_p.3010.3010. File:"240405_Cervus_1_5_p.wiff", NativeID:"sample=1 period=1 cycle=1952 experiment=7"
TAGPSGPSGLPGER	11|Oxidation	240405_Cervus_1_5_p.2483.2483. File:"240405_Cervus_1_5_p.wiff", NativeID:"sample=1 period=1 cycle=1909 experiment=6"
~GSDGSVGPVGPAGPLG		240405_Cervus_1_5_p.5708.5708. File:"240405_Cervus_1_5_p.wiff", NativeID:"sample=1 period=1 cycle=2277 experiment=8"
GLPGVAGSVGEPGPLG	3|Oxidation|12|Oxidation	240405_Cervus_1_5_p.6209.6209. File:"240405_Cervus_1_5_p.wiff", NativeID:"sample=1 period=1 cycle=2556 experiment=2"
GEIGPAGPPGPPGLR	9|Oxidation|12|Oxidation	240405_Cervus_1_5_p.4536.4536. File:"240405_Cervus_1_5_p.wiff", NativeID:"sample=1 period=1 cycle=2078 experiment=5"
GDGGPPGATGFPGAAGR	12|Oxidation	240405_Cervus_1_5_p.3334.3334. File:"240405_Cervus_1_5_p.wiff", NativeID:"sample=1 period=1 cycle=1976 experiment=17"
SGETGASGPPGFAGEK	10|Oxidation	240405_Cervus_1_5_p.2611.2611. File:"240405_Cervus_1_5_p.wiff", NativeID:"sample=1 period=1 cycle=1920 experiment=4"
AAGLPGVAGAPGLPGPR	5|Oxidation|11|Oxidation|16|Oxidation	240405_Cervus_1_5_p.5232.5232. File:"240405_Cervus_1_5_p.wiff", NativeID:"sample=1 period=1 cycle=2157 experiment=6"
GAPGAVGAPGPAGANGDR	3|Oxidation|9|Oxidation	240405_Cervus_1_5_p.1396.1396. File:"240405_Cervus_1_5_p.wiff", NativeID:"sample=1 period=1 cycle=1849 experiment=16"
GAAGLPGVAGAPGLPGPR	6|Oxidation|12|Oxidation|15|Oxidation	240405_Cervus_1_5_p.5272.5272. File:"240405_Cervus_1_5_p.wiff", NativeID:"sample=1 period=1 cycle=2166 experiment=3"
GSTGEIGPAGPPGPPGLR	12|Oxidation|15|Oxidation	240405_Cervus_1_5_p.4500.4500. File:"240405_Cervus_1_5_p.wiff", NativeID:"sample=1 period=1 cycle=2075 experiment=16"
RGSTGEIGPAGPPGPPGLR	13|Oxidation|16|Oxidation	240405_Cervus_1_5_p.3399.3399. File:"240405_Cervus_1_5_p.wiff", NativeID:"sample=1 period=1 cycle=1981 experiment=6"
TGPPGPSGISGPPGPPGPAGK	4|Oxidation|13|Oxidation|16|Oxidation	240405_Cervus_1_5_p.2981.2981. File:"240405_Cervus_1_5_p.wiff", NativeID:"sample=1 period=1 cycle=1949 experiment=3"
GEPGVVGAPGTAGPSGPSGLPGER	3|Oxidation|9|Oxidation|21|Oxidation	240405_Cervus_1_5_p.3883.3883. File:"240405_Cervus_1_5_p.wiff", NativeID:"sample=1 period=1 cycle=2021 experiment=16"
GSQGSQGPAGPPGPPGPPGPPGPSG	6|Deamidated|12|Oxidation|15|Oxidation|18|Oxidation|21|Oxidation	240405_Cervus_1_5_p.2645.2645. File:"240405_Cervus_1_5_p.wiff", NativeID:"sample=1 period=1 cycle=1922 experiment=10"
GSQGSQGPAGPPGPPGPPGPPGPSGG	6|Deamidated|12|Oxidation|15|Oxidation|17|Oxidation|21|Oxidation	240405_Cervus_1_5_p.2591.2591. File:"240405_Cervus_1_5_p.wiff", NativeID:"sample=1 period=1 cycle=1918 experiment=8"
GEQGPAGPPGFQGLPGPAGTAGEAGK	9|Oxidation|15|Oxidation	240405_Cervus_1_5_p.5340.5340. File:"240405_Cervus_1_5_p.wiff", NativeID:"sample=1 period=1 cycle=2183 experiment=3"
~GSDGSVGPVGPAGPLGSAGPPGFPGAPGPK	21|Oxidation|27|Oxidation	240405_Cervus_1_5_p.6169.6169. File:"240405_Cervus_1_5_p.wiff", NativeID:"sample=1 period=1 cycle=2525 experiment=3"
GEQGPAGPPGFQGLPGPAGTAGEAGKPGER	9|Oxidation|15|Oxidation|27|Oxidation	240405_Cervus_1_5_p.4706.4706. File:"240405_Cervus_1_5_p.wiff", NativeID:"sample=1 period=1 cycle=2093 experiment=10"
GPSGEPGTAGPPGTPGPQGLLGAPGFLGLPGSR	6|Oxidation|12|Oxidation|24|Oxidation|30|Oxidation	240405_Cervus_1_5_p.7666.7666. File:"240405_Cervus_1_5_p.wiff", NativeID:"sample=1 period=1 cycle=3848 experiment=3"
SGETGASGPPGFAGEKGPSGEPGTAGPPGTPGPQGLLGAPGFLGLPGSR	10|Oxidation|18|Oxidation|22|Oxidation|28|Oxidation|31|Oxidation|40|Oxidation|46|Oxidation	240405_Cervus_1_5_p.7172.7172. File:"240405_Cervus_1_5_p.wiff", NativeID:"sample=1 period=1 cycle=3397 experiment=2"
GPPGASGAPGPQGFQGPPGEPGEPGQTGPAGSR	2|Oxidation|9|Oxidation|12|Deamidated|15|Deamidated|18|Oxidation|21|Oxidation|26|Deamidated	240405_Cervus_1_5_p.3854.3854. File:"240405_Cervus_1_5_p.wiff", NativeID:"sample=1 period=1 cycle=2019 experiment=11"
Taxonomic match: Vulpes lagopus Average Score= [0.68396496]
Containing these species:Vulpes lagopus
XP_041583813.1 collagen alpha-2(I) chain [Vulpes lagopus]
PGATGFPGAAGR	1|Oxidation|7|Oxidation	240405_Cervus_1_5_p.2411.2411. File:"240405_Cervus_1_5_p.wiff", NativeID:"sample=1 period=1 cycle=1905 experiment=7"
GPPGATGFPGAAGR	3|Oxidation|9|Oxidation	240405_Cervus_1_5_p.2675.2675. File:"240405_Cervus_1_5_p.wiff", NativeID:"sample=1 period=1 cycle=1925 experiment=3"
GVVGPQGAR		240405_Cervus_1_5_p.1635.1635. File:"240405_Cervus_1_5_p.wiff", NativeID:"sample=1 period=1 cycle=1862 experiment=6"
GPSGPQGIR		240405_Cervus_1_5_p.1670.1670. File:"240405_Cervus_1_5_p.wiff", NativeID:"sample=1 period=1 cycle=1864 experiment=2"
VGPAGAVGPR		240405_Cervus_1_5_p.2410.2410. File:"240405_Cervus_1_5_p.wiff", NativeID:"sample=1 period=1 cycle=1905 experiment=6"
GHNGLDGLK	3|Deamidated	240405_Cervus_1_5_p.2067.2067. File:"240405_Cervus_1_5_p.wiff", NativeID:"sample=1 period=1 cycle=1885 experiment=3"
GPMGLMGPR	6|Oxidation	240405_Cervus_1_5_p.3728.3728. File:"240405_Cervus_1_5_p.wiff", NativeID:"sample=1 period=1 cycle=2009 experiment=4"
PAGPAGPAGPR		240405_Cervus_1_5_p.1479.1479. File:"240405_Cervus_1_5_p.wiff", NativeID:"sample=1 period=1 cycle=1854 experiment=6"
GEVGPAGPNGF		240405_Cervus_1_5_p.5484.5484. File:"240405_Cervus_1_5_p.wiff", NativeID:"sample=1 period=1 cycle=2218 experiment=2"
PGPVGAAGATGAR	1|Oxidation	240405_Cervus_1_5_p.3367.3367. File:"240405_Cervus_1_5_p.wiff", NativeID:"sample=1 period=1 cycle=1979 experiment=6"
~GLPGEFGLPGPA	3|Oxidation|9|Oxidation	240405_Cervus_1_5_p.6515.6515. File:"240405_Cervus_1_5_p.wiff", NativeID:"sample=1 period=1 cycle=2788 experiment=2"
GEPGNIGFPGPK	3|Oxidation|9|Oxidation	240405_Cervus_1_5_p.3906.3906. File:"240405_Cervus_1_5_p.wiff", NativeID:"sample=1 period=1 cycle=2024 experiment=6"
GFPGTPGLPGFK	3|Oxidation|9|Oxidation	240405_Cervus_1_5_p.6079.6079. File:"240405_Cervus_1_5_p.wiff", NativeID:"sample=1 period=1 cycle=2479 experiment=2"
GEAGPAGPAGPAGPR		240405_Cervus_1_5_p.2041.2041. File:"240405_Cervus_1_5_p.wiff", NativeID:"sample=1 period=1 cycle=1883 experiment=12"
GIPGPVGAAGATGAR	3|Oxidation	240405_Cervus_1_5_p.3262.3262. File:"240405_Cervus_1_5_p.wiff", NativeID:"sample=1 period=1 cycle=1971 experiment=9"
EPGPLGIAGPPGAR	2|Oxidation|11|Oxidation	240405_Cervus_1_5_p.5170.5170. File:"240405_Cervus_1_5_p.wiff", NativeID:"sample=1 period=1 cycle=2146 experiment=3"
GSDGSVGPVGPAGPIG		240405_Cervus_1_5_p.5708.5708. File:"240405_Cervus_1_5_p.wiff", NativeID:"sample=1 period=1 cycle=2277 experiment=8"
GLPGVAGSVGEPGPLG	3|Oxidation|12|Oxidation	240405_Cervus_1_5_p.6209.6209. File:"240405_Cervus_1_5_p.wiff", NativeID:"sample=1 period=1 cycle=2556 experiment=2"
GDGGPPGATGFPGAAGR	12|Oxidation	240405_Cervus_1_5_p.3334.3334. File:"240405_Cervus_1_5_p.wiff", NativeID:"sample=1 period=1 cycle=1976 experiment=17"
AAGLPGVAGAPGLPGPR	5|Oxidation|11|Oxidation|16|Oxidation	240405_Cervus_1_5_p.5232.5232. File:"240405_Cervus_1_5_p.wiff", NativeID:"sample=1 period=1 cycle=2157 experiment=6"
GAAGLPGVAGAPGLPGPR	6|Oxidation|12|Oxidation|15|Oxidation	240405_Cervus_1_5_p.5272.5272. File:"240405_Cervus_1_5_p.wiff", NativeID:"sample=1 period=1 cycle=2166 experiment=3"
GLPGVAGSVGEPGPLGIA	3|Oxidation|12|Oxidation	240405_Cervus_1_5_p.7530.7530. File:"240405_Cervus_1_5_p.wiff", NativeID:"sample=1 period=1 cycle=3730 experiment=3"
~GEIGPVGNPGPAGPAGPR	8|Deamidated	240405_Cervus_1_5_p.4968.4968. File:"240405_Cervus_1_5_p.wiff", NativeID:"sample=1 period=1 cycle=2117 experiment=7"
GEPGAPGENGTPGQTGAR	3|Oxidation|6|Oxidation|9|Deamidated|12|Oxidation	240405_Cervus_1_5_p.1006.1006. File:"240405_Cervus_1_5_p.wiff", NativeID:"sample=1 period=1 cycle=1806 experiment=5"
GPNGDSGRPGEPGLMGPR	3|Deamidated|9|Oxidation|12|Oxidation|15|Oxidation	240405_Cervus_1_5_p.1578.1578. File:"240405_Cervus_1_5_p.wiff", NativeID:"sample=1 period=1 cycle=1859 experiment=14"
GLPGVAGSVGEPGPLGIAGPPGAR	3|Oxidation|21|Oxidation	240405_Cervus_1_5_p.6576.6576. File:"240405_Cervus_1_5_p.wiff", NativeID:"sample=1 period=1 cycle=2835 experiment=2"
GAPGPDGNNGAQGPPGPQGVQGGK	5|Oxidation|9|Deamidated|15|Oxidation	240405_Cervus_1_5_p.1623.1623. File:"240405_Cervus_1_5_p.wiff", NativeID:"sample=1 period=1 cycle=1861 experiment=18"
GSQGSQGPAGPPGPPGPPGPPGPSG	6|Deamidated|12|Oxidation|15|Oxidation|18|Oxidation|21|Oxidation	240405_Cervus_1_5_p.2645.2645. File:"240405_Cervus_1_5_p.wiff", NativeID:"sample=1 period=1 cycle=1922 experiment=10"
GSQGSQGPAGPPGPPGPPGPPGPSGG	6|Deamidated|12|Oxidation|15|Oxidation|17|Oxidation|21|Oxidation	240405_Cervus_1_5_p.2591.2591. File:"240405_Cervus_1_5_p.wiff", NativeID:"sample=1 period=1 cycle=1918 experiment=8"
GSDGSVGPVGPAGPIGSAGPPGFPGAPGPK	21|Oxidation|27|Oxidation	240405_Cervus_1_5_p.6169.6169. File:"240405_Cervus_1_5_p.wiff", NativeID:"sample=1 period=1 cycle=2525 experiment=3"
XP_041592186.1 collagen alpha-1(II) chain [Vulpes lagopus]
GLTGPIGPPGPA	9|Oxidation	240405_Cervus_1_5_p.5726.5726. File:"240405_Cervus_1_5_p.wiff", NativeID:"sample=1 period=1 cycle=2279 experiment=3"
PGATGFPGAAGR	1|Oxidation|7|Oxidation	240405_Cervus_1_5_p.2411.2411. File:"240405_Cervus_1_5_p.wiff", NativeID:"sample=1 period=1 cycle=1905 experiment=7"
GLTGPIGPPGPAG	9|Oxidation	240405_Cervus_1_5_p.5573.5573. File:"240405_Cervus_1_5_p.wiff", NativeID:"sample=1 period=1 cycle=2245 experiment=2"
GLTGPIGPPGPAGA	9|Oxidation	240405_Cervus_1_5_p.5757.5757. File:"240405_Cervus_1_5_p.wiff", NativeID:"sample=1 period=1 cycle=2286 experiment=2"
GPPGATGFPGAAGR	3|Oxidation|9|Oxidation	240405_Cervus_1_5_p.2675.2675. File:"240405_Cervus_1_5_p.wiff", NativeID:"sample=1 period=1 cycle=1925 experiment=3"
GFPGLPGPSGEPGK	6|Oxidation	240405_Cervus_1_5_p.5511.5511. File:"240405_Cervus_1_5_p.wiff", NativeID:"sample=1 period=1 cycle=2224 experiment=2"
GETGPPGPAGF	6|Oxidation	240405_Cervus_1_5_p.5285.5285. File:"240405_Cervus_1_5_p.wiff", NativeID:"sample=1 period=1 cycle=2170 experiment=2"
GETGPPGPAGFAGPPGADGQPGAK	6|Oxidation|15|Oxidation	240405_Cervus_1_5_p.4035.4035. File:"240405_Cervus_1_5_p.wiff", NativeID:"sample=1 period=1 cycle=2036 experiment=3"
TGPAGAAGAR		240405_Cervus_1_5_p.1003.1003. File:"240405_Cervus_1_5_p.wiff", NativeID:"sample=1 period=1 cycle=1806 experiment=2"
GPPGPVGPSGK		240405_Cervus_1_5_p.1707.1707. File:"240405_Cervus_1_5_p.wiff", NativeID:"sample=1 period=1 cycle=1865 experiment=14"
SGETGPAGPPGN	10|Oxidation|12|Deamidated	240405_Cervus_1_5_p.1427.1427. File:"240405_Cervus_1_5_p.wiff", NativeID:"sample=1 period=1 cycle=1851 experiment=10"
PGPPGPPGPSGK	1|Oxidation|4|Oxidation|7|Oxidation	240405_Cervus_1_5_p.1071.1071. File:"240405_Cervus_1_5_p.wiff", NativeID:"sample=1 period=1 cycle=1822 experiment=2"
VGPSGAPGEDGR	7|Oxidation	240405_Cervus_1_5_p.1075.1075. File:"240405_Cervus_1_5_p.wiff", NativeID:"sample=1 period=1 cycle=1823 experiment=3"
EGSPGADGPPGR	4|Oxidation|10|Oxidation	240405_Cervus_1_5_p.947.947. File:"240405_Cervus_1_5_p.wiff", NativeID:"sample=1 period=1 cycle=1753 experiment=2"
GFPGQDGLAGPK	3|Oxidation	240405_Cervus_1_5_p.3860.3860. File:"240405_Cervus_1_5_p.wiff", NativeID:"sample=1 period=1 cycle=2020 experiment=6"
GQTGEPGIAGFK	2|Deamidated|6|Oxidation	240405_Cervus_1_5_p.4212.4212. File:"240405_Cervus_1_5_p.wiff", NativeID:"sample=1 period=1 cycle=2054 experiment=4"
GQPGVMGFPGPK	2|Deamidated|3|Oxidation|6|Oxidation|9|Oxidation|11|Oxidation	240405_Cervus_1_5_p.3260.3260. File:"240405_Cervus_1_5_p.wiff", NativeID:"sample=1 period=1 cycle=1971 experiment=7"
GLTGPIGPPGPAGAN	9|Oxidation|15|Deamidated	240405_Cervus_1_5_p.5578.5578. File:"240405_Cervus_1_5_p.wiff", NativeID:"sample=1 period=1 cycle=2246 experiment=4"
GDVGEKGPEGAPGK		240405_Cervus_1_5_p.1032.1032. File:"240405_Cervus_1_5_p.wiff", NativeID:"sample=1 period=1 cycle=1814 experiment=2"
GEVGPPGPAGTAGAR	6|Oxidation	240405_Cervus_1_5_p.1921.1921. File:"240405_Cervus_1_5_p.wiff", NativeID:"sample=1 period=1 cycle=1876 experiment=15"
GLTGRPGDAGPQGK	6|Oxidation	240405_Cervus_1_5_p.1033.1033. File:"240405_Cervus_1_5_p.wiff", NativeID:"sample=1 period=1 cycle=1814 experiment=3"
GPPGPQGATGPLGPK	3|Oxidation	240405_Cervus_1_5_p.3151.3151. File:"240405_Cervus_1_5_p.wiff", NativeID:"sample=1 period=1 cycle=1963 experiment=10"
GLTGPIGPPGPAGANG	9|Oxidation|15|Deamidated	240405_Cervus_1_5_p.5504.5504. File:"240405_Cervus_1_5_p.wiff", NativeID:"sample=1 period=1 cycle=2222 experiment=2"
GVPGEAGAPGLVGPR	3|Oxidation|9|Oxidation	240405_Cervus_1_5_p.3898.3898. File:"240405_Cervus_1_5_p.wiff", NativeID:"sample=1 period=1 cycle=2023 experiment=4"
AQGPPGATGFPGAAGR	4|Oxidation|5|Oxidation|11|Oxidation	240405_Cervus_1_5_p.2859.2859. File:"240405_Cervus_1_5_p.wiff", NativeID:"sample=1 period=1 cycle=1940 experiment=8"
AGDPGLQGPAGPPGEK	13|Oxidation	240405_Cervus_1_5_p.2581.2581. File:"240405_Cervus_1_5_p.wiff", NativeID:"sample=1 period=1 cycle=1917 experiment=8"
GAQGPPGATGFPGAAGR	12|Oxidation	240405_Cervus_1_5_p.3374.3374. File:"240405_Cervus_1_5_p.wiff", NativeID:"sample=1 period=1 cycle=1979 experiment=13"
DGANGIPGPIGPPGPR	4|Deamidated|7|Oxidation|13|Oxidation	240405_Cervus_1_5_p.4787.4787. File:"240405_Cervus_1_5_p.wiff", NativeID:"sample=1 period=1 cycle=2101 experiment=6"
SAGAPGIAGAPGFPGPR	5|Oxidation|11|Oxidation|16|Oxidation	240405_Cervus_1_5_p.4483.4483. File:"240405_Cervus_1_5_p.wiff", NativeID:"sample=1 period=1 cycle=2074 experiment=12"
GEAGAQGPMGPAGPAGAR	9|Oxidation	240405_Cervus_1_5_p.1715.1715. File:"240405_Cervus_1_5_p.wiff", NativeID:"sample=1 period=1 cycle=1865 experiment=22"
GSAGAPGIAGAPGFPGPR	6|Oxidation|12|Oxidation|17|Oxidation	240405_Cervus_1_5_p.4385.4385. File:"240405_Cervus_1_5_p.wiff", NativeID:"sample=1 period=1 cycle=2068 experiment=9"
DGETGAAGPPGPAGPAGER	10|Oxidation	240405_Cervus_1_5_p.1943.1943. File:"240405_Cervus_1_5_p.wiff", NativeID:"sample=1 period=1 cycle=1877 experiment=16"
GESGSPGENGSPGPMGPR	6|Oxidation|9|Deamidated|12|Oxidation|15|Oxidation	240405_Cervus_1_5_p.1055.1055. File:"240405_Cervus_1_5_p.wiff", NativeID:"sample=1 period=1 cycle=1817 experiment=4"
GEPGPAGPQGAPGPAGEEGK	3|Oxidation|12|Oxidation	240405_Cervus_1_5_p.1518.1518. File:"240405_Cervus_1_5_p.wiff", NativeID:"sample=1 period=1 cycle=1856 experiment=13"
VGPPGSNGNPGPPGPPGPSGK	4|Oxidation|7|Deamidated|9|Deamidated|10|Oxidation|13|Oxidation|16|Oxidation	240405_Cervus_1_5_p.1716.1716. File:"240405_Cervus_1_5_p.wiff", NativeID:"sample=1 period=1 cycle=1865 experiment=23"
QGDRGEAGAQGPMGPAGPAGAR	1|Deamidated	240405_Cervus_1_5_p.2443.2443. File:"240405_Cervus_1_5_p.wiff", NativeID:"sample=1 period=1 cycle=1906 experiment=17"
SGETGPAGPPGNPGPPGPPGPPGPGIDM	10|Oxidation|12|Deamidated|16|Oxidation|19|Oxidation|22|Oxidation|28|Oxidation	240405_Cervus_1_5_p.4226.4226. File:"240405_Cervus_1_5_p.wiff", NativeID:"sample=1 period=1 cycle=2055 experiment=12"
GFTGLQGLPGPPGPSGDQGASGPAGPSGPR	9|Oxidation	240405_Cervus_1_5_p.6054.6054. File:"240405_Cervus_1_5_p.wiff", NativeID:"sample=1 period=1 cycle=2468 experiment=2"
GLTGPIGPPGPAGANGEKGEVGPPGPAGTAGAR	9|Oxidation|15|Deamidated|24|Oxidation	240405_Cervus_1_5_p.4837.4837. File:"240405_Cervus_1_5_p.wiff", NativeID:"sample=1 period=1 cycle=2104 experiment=12"
GPPGPAGAPGPQGFQGNPGEPGEPGVSGPMGPR	3|Oxidation|9|Oxidation|21|Oxidation|24|Oxidation|30|Oxidation	240405_Cervus_1_5_p.3959.3959. File:"240405_Cervus_1_5_p.wiff", NativeID:"sample=1 period=1 cycle=2028 experiment=13"
GEQGAPGPSGFQGLPGPPGPPGEGGKPGDQGVPGEAGAPGLVGPR	6|Oxidation|15|Oxidation|18|Oxidation|21|Oxidation|27|Oxidation|33|Oxidation|39|Oxidation	240405_Cervus_1_5_p.5517.5517. File:"240405_Cervus_1_5_p.wiff", NativeID:"sample=1 period=1 cycle=2226 experiment=3"
GPPGPVGPPGLTGPSGEPGR	3|Oxidation|9|Oxidation	240405_Cervus_1_5_p.4444.4444. File:"240405_Cervus_1_5_p.wiff", NativeID:"sample=1 period=1 cycle=2072 experiment=9"
QGAPGASGDRGPPGPVGPPGLTGPSGEPGR	1|Deamidated|4|Oxidation|13|Oxidation|19|Oxidation	240405_Cervus_1_5_p.3742.3742. File:"240405_Cervus_1_5_p.wiff", NativeID:"sample=1 period=1 cycle=2010 experiment=8"
XP_041577572.1 collagen alpha-1(III) chain [Vulpes lagopus]
~GPPGPVGPAGK		240405_Cervus_1_5_p.1707.1707. File:"240405_Cervus_1_5_p.wiff", NativeID:"sample=1 period=1 cycle=1865 experiment=14"
GQPGVMGFPGPK	2|Deamidated|3|Oxidation|6|Oxidation|9|Oxidation|11|Oxidation	240405_Cervus_1_5_p.3260.3260. File:"240405_Cervus_1_5_p.wiff", NativeID:"sample=1 period=1 cycle=1971 experiment=7"
GPAGANGLPGEK	6|Deamidated|9|Oxidation	240405_Cervus_1_5_p.1828.1828. File:"240405_Cervus_1_5_p.wiff", NativeID:"sample=1 period=1 cycle=1871 experiment=9"
GEAGSPGIPGPK	6|Oxidation|9|Oxidation	240405_Cervus_1_5_p.1656.1656. File:"240405_Cervus_1_5_p.wiff", NativeID:"sample=1 period=1 cycle=1863 experiment=9"
XP_041580056.1 collagen alpha-1(V) chain isoform X1 [Vulpes lagopus]
GPAGPMGLTGR	6|Oxidation	240405_Cervus_1_5_p.2577.2577. File:"240405_Cervus_1_5_p.wiff", NativeID:"sample=1 period=1 cycle=1917 experiment=4"
LGVPGLPGYPGR	4|Oxidation|7|Oxidation|10|Oxidation	240405_Cervus_1_5_p.5508.5508. File:"240405_Cervus_1_5_p.wiff", NativeID:"sample=1 period=1 cycle=2223 experiment=3"
XP_041582093.1 collagen alpha-1(I) chain [Vulpes lagopus]
GAAGLPGPK	6|Oxidation	240405_Cervus_1_5_p.1864.1864. File:"240405_Cervus_1_5_p.wiff", NativeID:"sample=1 period=1 cycle=1874 experiment=2"
GPAGPQGPR		240405_Cervus_1_5_p.1058.1058. File:"240405_Cervus_1_5_p.wiff", NativeID:"sample=1 period=1 cycle=1818 experiment=2"
GFSGLDGAK		240405_Cervus_1_5_p.3319.3319. File:"240405_Cervus_1_5_p.wiff", NativeID:"sample=1 period=1 cycle=1976 experiment=2"
PGADGVAGPK	1|Oxidation	240405_Cervus_1_5_p.3480.3480. File:"240405_Cervus_1_5_p.wiff", NativeID:"sample=1 period=1 cycle=1987 experiment=3"
GSEGPQGVR		240405_Cervus_1_5_p.1067.1067. File:"240405_Cervus_1_5_p.wiff", NativeID:"sample=1 period=1 cycle=1821 experiment=2"
PGEAGLPGAK	1|Oxidation|7|Oxidation	240405_Cervus_1_5_p.1478.1478. File:"240405_Cervus_1_5_p.wiff", NativeID:"sample=1 period=1 cycle=1854 experiment=5"
GEPGPPGPAGF	3|Oxidation|6|Oxidation	240405_Cervus_1_5_p.5209.5209. File:"240405_Cervus_1_5_p.wiff", NativeID:"sample=1 period=1 cycle=2154 experiment=2"
PIGNVGAPGPK	8|Oxidation	240405_Cervus_1_5_p.2249.2249. File:"240405_Cervus_1_5_p.wiff", NativeID:"sample=1 period=1 cycle=1895 experiment=3"
GPSGPAGPTGAR		240405_Cervus_1_5_p.1189.1189. File:"240405_Cervus_1_5_p.wiff", NativeID:"sample=1 period=1 cycle=1836 experiment=4"
FPGADGVAGPK	2|Oxidation	240405_Cervus_1_5_p.3062.3062. File:"240405_Cervus_1_5_p.wiff", NativeID:"sample=1 period=1 cycle=1957 experiment=5"
PGPPGAVGPAGK	1|Oxidation|4|Oxidation	240405_Cervus_1_5_p.2263.2263. File:"240405_Cervus_1_5_p.wiff", NativeID:"sample=1 period=1 cycle=1896 experiment=7"
~PGAPGPVGPAGK	1|Oxidation|4|Oxidation	240405_Cervus_1_5_p.2263.2263. File:"240405_Cervus_1_5_p.wiff", NativeID:"sample=1 period=1 cycle=1896 experiment=7"
GLTGPIGPPGPA	9|Oxidation	240405_Cervus_1_5_p.5726.5726. File:"240405_Cervus_1_5_p.wiff", NativeID:"sample=1 period=1 cycle=2279 experiment=3"
GPPGPMGPPGLA	3|Oxidation|6|Oxidation	240405_Cervus_1_5_p.5020.5020. File:"240405_Cervus_1_5_p.wiff", NativeID:"sample=1 period=1 cycle=2124 experiment=2"
GEPGPPGPAGFA	3|Oxidation|6|Oxidation	240405_Cervus_1_5_p.5089.5089. File:"240405_Cervus_1_5_p.wiff", NativeID:"sample=1 period=1 cycle=2133 experiment=3"
GFPGADGVAGPK	3|Oxidation	240405_Cervus_1_5_p.3160.3160. File:"240405_Cervus_1_5_p.wiff", NativeID:"sample=1 period=1 cycle=1964 experiment=7"
PGATGFPGAAGR	1|Oxidation|7|Oxidation	240405_Cervus_1_5_p.2411.2411. File:"240405_Cervus_1_5_p.wiff", NativeID:"sample=1 period=1 cycle=1905 experiment=7"
GVQGPPGPAGPR	6|Oxidation	240405_Cervus_1_5_p.1799.1799. File:"240405_Cervus_1_5_p.wiff", NativeID:"sample=1 period=1 cycle=1870 experiment=2"
GLTGPIGPPGPAG	9|Oxidation	240405_Cervus_1_5_p.5573.5573. File:"240405_Cervus_1_5_p.wiff", NativeID:"sample=1 period=1 cycle=2245 experiment=2"
AGPAGPIGPVGAR		240405_Cervus_1_5_p.4100.4100. File:"240405_Cervus_1_5_p.wiff", NativeID:"sample=1 period=1 cycle=2043 experiment=4"
TGPPGPAGQDGR	4|Oxidation|9|Deamidated	240405_Cervus_1_5_p.1072.1072. File:"240405_Cervus_1_5_p.wiff", NativeID:"sample=1 period=1 cycle=1822 experiment=3"
GVPGPPGAVGPAGK		240405_Cervus_1_5_p.3458.3458. File:"240405_Cervus_1_5_p.wiff", NativeID:"sample=1 period=1 cycle=1985 experiment=8"
GQAGVMGFPGPK	9|Oxidation	240405_Cervus_1_5_p.5160.5160. File:"240405_Cervus_1_5_p.wiff", NativeID:"sample=1 period=1 cycle=2144 experiment=2"
GLTGPIGPPGPAGA	9|Oxidation	240405_Cervus_1_5_p.5757.5757. File:"240405_Cervus_1_5_p.wiff", NativeID:"sample=1 period=1 cycle=2286 experiment=2"
SGPQGPSGPPGPK	10|Oxidation	240405_Cervus_1_5_p.1182.1182. File:"240405_Cervus_1_5_p.wiff", NativeID:"sample=1 period=1 cycle=1835 experiment=9"
GFSGLQGPPGPPG	9|Oxidation|12|Oxidation	240405_Cervus_1_5_p.5187.5187. File:"240405_Cervus_1_5_p.wiff", NativeID:"sample=1 period=1 cycle=2149 experiment=3"
PGIAGAPGFPGAR	1|Oxidation|7|Oxidation|10|Oxidation	240405_Cervus_1_5_p.4047.4047. File:"240405_Cervus_1_5_p.wiff", NativeID:"sample=1 period=1 cycle=2038 experiment=3"
PAGPAGPIGPVGAR		240405_Cervus_1_5_p.4393.4393. File:"240405_Cervus_1_5_p.wiff", NativeID:"sample=1 period=1 cycle=2069 experiment=6"
GLTGSPGSPGPDGK	6|Oxidation	240405_Cervus_1_5_p.1600.1600. File:"240405_Cervus_1_5_p.wiff", NativeID:"sample=1 period=1 cycle=1860 experiment=16"
GPPGATGFPGAAGR	3|Oxidation|9|Oxidation	240405_Cervus_1_5_p.2675.2675. File:"240405_Cervus_1_5_p.wiff", NativeID:"sample=1 period=1 cycle=1925 experiment=3"
PAGPPGFPGAVGAK	5|Oxidation|8|Oxidation	240405_Cervus_1_5_p.3908.3908. File:"240405_Cervus_1_5_p.wiff", NativeID:"sample=1 period=1 cycle=2024 experiment=8"
EQGPSGASGPAGPR		240405_Cervus_1_5_p.1248.1248. File:"240405_Cervus_1_5_p.wiff", NativeID:"sample=1 period=1 cycle=1839 experiment=24"
GPAGPAGPIGPVGAR		240405_Cervus_1_5_p.4556.4556. File:"240405_Cervus_1_5_p.wiff", NativeID:"sample=1 period=1 cycle=2079 experiment=9"
GEPGPPGPAGAAGPAG	3|Oxidation|6|Oxidation	240405_Cervus_1_5_p.2490.2490. File:"240405_Cervus_1_5_p.wiff", NativeID:"sample=1 period=1 cycle=1910 experiment=5"
GLPGPPGAPGPQGF	3|Oxidation|6|Oxidation|9|Oxidation	240405_Cervus_1_5_p.5555.5555. File:"240405_Cervus_1_5_p.wiff", NativeID:"sample=1 period=1 cycle=2240 experiment=3"
GISVPGPMGPSGPR		240405_Cervus_1_5_p.5500.5500. File:"240405_Cervus_1_5_p.wiff", NativeID:"sample=1 period=1 cycle=2221 experiment=3"
GFPGLPGPSGEPGK	6|Oxidation	240405_Cervus_1_5_p.5511.5511. File:"240405_Cervus_1_5_p.wiff", NativeID:"sample=1 period=1 cycle=2224 experiment=2"
GEQGPSGASGPAGPR		240405_Cervus_1_5_p.1266.1266. File:"240405_Cervus_1_5_p.wiff", NativeID:"sample=1 period=1 cycle=1840 experiment=17"
GPSGPQGPSGPPGPK	12|Oxidation	240405_Cervus_1_5_p.1346.1346. File:"240405_Cervus_1_5_p.wiff", NativeID:"sample=1 period=1 cycle=1846 experiment=9"
GETGPAGPAGPIGPVG		240405_Cervus_1_5_p.5742.5742. File:"240405_Cervus_1_5_p.wiff", NativeID:"sample=1 period=1 cycle=2281 experiment=4"
GLTGPIGPPGPAGAPG	9|Oxidation|15|Oxidation	240405_Cervus_1_5_p.5415.5415. File:"240405_Cervus_1_5_p.wiff", NativeID:"sample=1 period=1 cycle=2209 experiment=3"
GEPGPTGIQGPPGPA	3|Oxidation|12|Oxidation	240405_Cervus_1_5_p.3969.3969. File:"240405_Cervus_1_5_p.wiff", NativeID:"sample=1 period=1 cycle=2029 experiment=10"
TGPAGPAGPIGPVGAR		240405_Cervus_1_5_p.4743.4743. File:"240405_Cervus_1_5_p.wiff", NativeID:"sample=1 period=1 cycle=2097 experiment=6"
PSGNAGPPGPPGPAGK	4|Deamidated|8|Oxidation|11|Oxidation	240405_Cervus_1_5_p.1279.1279. File:"240405_Cervus_1_5_p.wiff", NativeID:"sample=1 period=1 cycle=1841 experiment=12"
GEPGPPGPAGAAGPAGN	3|Oxidation|6|Oxidation|17|Deamidated	240405_Cervus_1_5_p.2460.2460. File:"240405_Cervus_1_5_p.wiff", NativeID:"sample=1 period=1 cycle=1907 experiment=12"
GAPGDRGEPGPPGPAG	3|Oxidation|9|Oxidation|12|Oxidation	240405_Cervus_1_5_p.1158.1158. File:"240405_Cervus_1_5_p.wiff", NativeID:"sample=1 period=1 cycle=1833 experiment=11"
GSAGPPGATGFPGAAGR	6|Oxidation|12|Oxidation	240405_Cervus_1_5_p.2816.2816. File:"240405_Cervus_1_5_p.wiff", NativeID:"sample=1 period=1 cycle=1936 experiment=9"
GLTGPIGPPGPAGAPGD	9|Oxidation|15|Oxidation	240405_Cervus_1_5_p.5417.5417. File:"240405_Cervus_1_5_p.wiff", NativeID:"sample=1 period=1 cycle=2209 experiment=5"
GETGPAGRPGEVGPPG	9|Oxidation|15|Oxidation	240405_Cervus_1_5_p.1625.1625. File:"240405_Cervus_1_5_p.wiff", NativeID:"sample=1 period=1 cycle=1861 experiment=20"
PGEVGPPGPPGPAGEK	1|Oxidation|7|Oxidation	240405_Cervus_1_5_p.2476.2476. File:"240405_Cervus_1_5_p.wiff", NativeID:"sample=1 period=1 cycle=1908 experiment=8"
ETGPAGPAGPIGPVGAR		240405_Cervus_1_5_p.4890.4890. File:"240405_Cervus_1_5_p.wiff", NativeID:"sample=1 period=1 cycle=2110 experiment=7"
GPPGPMGPPGLAGPPGE	5|Oxidation|6|Oxidation|15|Oxidation	240405_Cervus_1_5_p.4965.4965. File:"240405_Cervus_1_5_p.wiff", NativeID:"sample=1 period=1 cycle=2117 experiment=4"
DGLNGLPGPIGPPGPR	7|Oxidation|15|Oxidation	240405_Cervus_1_5_p.5648.5648. File:"240405_Cervus_1_5_p.wiff", NativeID:"sample=1 period=1 cycle=2268 experiment=4"
GETGPAGPAGPIGPVGAR		240405_Cervus_1_5_p.4874.4874. File:"240405_Cervus_1_5_p.wiff", NativeID:"sample=1 period=1 cycle=2108 experiment=2"
GANGAPGIAGAPGFPGAR	6|Oxidation|12|Oxidation|15|Oxidation	240405_Cervus_1_5_p.4037.4037. File:"240405_Cervus_1_5_p.wiff", NativeID:"sample=1 period=1 cycle=2036 experiment=5"
GLTGPIGPPGPAGAPGDK	9|Oxidation|15|Oxidation	240405_Cervus_1_5_p.4449.4449. File:"240405_Cervus_1_5_p.wiff", NativeID:"sample=1 period=1 cycle=2072 experiment=14"
DGEAGAQGPPGPAGPAGER		240405_Cervus_1_5_p.2286.2286. File:"240405_Cervus_1_5_p.wiff", NativeID:"sample=1 period=1 cycle=1897 experiment=11"
RGETGPAGPAGPIGPVGAR		240405_Cervus_1_5_p.3846.3846. File:"240405_Cervus_1_5_p.wiff", NativeID:"sample=1 period=1 cycle=2019 experiment=3"
GEPGSPGENGAPGQMGPR	3|Oxidation|6|Oxidation|15|Oxidation	240405_Cervus_1_5_p.1380.1380. File:"240405_Cervus_1_5_p.wiff", NativeID:"sample=1 period=1 cycle=1848 experiment=15"
PGEQGVPGDLGAPGPSGAR	1|Oxidation|7|Oxidation|15|Oxidation	240405_Cervus_1_5_p.2689.2689. File:"240405_Cervus_1_5_p.wiff", NativeID:"sample=1 period=1 cycle=1926 experiment=12"
VGPPGPSGNAGPPGPPGPAGK	4|Oxidation|13|Oxidation|16|Oxidation	240405_Cervus_1_5_p.2213.2213. File:"240405_Cervus_1_5_p.wiff", NativeID:"sample=1 period=1 cycle=1892 experiment=13"
GPPGPMGPPGLAGPPGESGR	3|Oxidation|15|Oxidation	240405_Cervus_1_5_p.5022.5022. File:"240405_Cervus_1_5_p.wiff", NativeID:"sample=1 period=1 cycle=2124 experiment=4"
GEPGPTGIQGPPGPAGEEGK	3|Oxidation|12|Oxidation	240405_Cervus_1_5_p.3029.3029. File:"240405_Cervus_1_5_p.wiff", NativeID:"sample=1 period=1 cycle=1953 experiment=14"
GDRGETGPAGPAGPIGPVGAR		240405_Cervus_1_5_p.3991.3991. File:"240405_Cervus_1_5_p.wiff", NativeID:"sample=1 period=1 cycle=2031 experiment=4"
GEPGPTGIQGPPGPAGEEGKR	3|Oxidation|12|Oxidation	240405_Cervus_1_5_p.2349.2349. File:"240405_Cervus_1_5_p.wiff", NativeID:"sample=1 period=1 cycle=1900 experiment=11"
TGPPGPAGQDGRPGPPGPPGAR	4|Oxidation|9|Deamidated|15|Oxidation|16|Oxidation|19|Oxidation	240405_Cervus_1_5_p.1353.1353. File:"240405_Cervus_1_5_p.wiff", NativeID:"sample=1 period=1 cycle=1847 experiment=4"
GEPGPPGPAGFAGPPGADGQPGAK	3|Oxidation|8|Oxidation|15|Oxidation	240405_Cervus_1_5_p.3835.3835. File:"240405_Cervus_1_5_p.wiff", NativeID:"sample=1 period=1 cycle=2018 experiment=5"
GETGPAGPPGAPGAPGAPGPVGPAGK	8|Oxidation|12|Oxidation|15|Oxidation|18|Oxidation	240405_Cervus_1_5_p.2558.2558. File:"240405_Cervus_1_5_p.wiff", NativeID:"sample=1 period=1 cycle=1915 experiment=11"
GDAGAPGAPGSQGAPGLQGMPGER	6|Oxidation|9|Oxidation|15|Oxidation|21|Oxidation	240405_Cervus_1_5_p.3037.3037. File:"240405_Cervus_1_5_p.wiff", NativeID:"sample=1 period=1 cycle=1954 experiment=8"
GETGPAGRPGEVGPPGPPGPAGEK	9|Oxidation|15|Oxidation|20|Oxidation	240405_Cervus_1_5_p.1847.1847. File:"240405_Cervus_1_5_p.wiff", NativeID:"sample=1 period=1 cycle=1872 experiment=9"
GEPGPPGPAGAAGPAGNPGADGQPGAK	3|Oxidation|6|Oxidation|18|Oxidation	240405_Cervus_1_5_p.1958.1958. File:"240405_Cervus_1_5_p.wiff", NativeID:"sample=1 period=1 cycle=1878 experiment=14"
GDTGAKGEPGPTGIQGPPGPAGEEGK	9|Oxidation|11|Oxidation|18|Oxidation	240405_Cervus_1_5_p.2337.2337. File:"240405_Cervus_1_5_p.wiff", NativeID:"sample=1 period=1 cycle=1899 experiment=15"
GLQGPPGPPGSPGEQGPSGASGPAGPR	3|Deamidated|6|Oxidation|9|Oxidation|12|Oxidation	240405_Cervus_1_5_p.3039.3039. File:"240405_Cervus_1_5_p.wiff", NativeID:"sample=1 period=1 cycle=1954 experiment=10"
GDRGETGPAGPPGAPGAPGAPGPVGPAGK	12|Oxidation|15|Oxidation|18|Oxidation	240405_Cervus_1_5_p.2534.2534. File:"240405_Cervus_1_5_p.wiff", NativeID:"sample=1 period=1 cycle=1913 experiment=16"
SGLQGPPGPPGSPGEQGPSGASGPAGPR	7|Oxidation|10|Oxidation|13|Oxidation|16|Deamidated	240405_Cervus_1_5_p.3120.3120. File:"240405_Cervus_1_5_p.wiff", NativeID:"sample=1 period=1 cycle=1960 experiment=14"
GNDGATGAAGPPGPTGPAGPPGFPGAVGAK	12|Oxidation|21|Oxidation	240405_Cervus_1_5_p.5376.5376. File:"240405_Cervus_1_5_p.wiff", NativeID:"sample=1 period=1 cycle=2195 experiment=3"
GFSGLQGPPGPPGSPGEQGPSGASGPAGPR	9|Oxidation|15|Oxidation	240405_Cervus_1_5_p.5118.5118. File:"240405_Cervus_1_5_p.wiff", NativeID:"sample=1 period=1 cycle=2137 experiment=6"
GAPGDRGEPGPPGPAGFAGPPGADGQPGAK	3|Oxidation|9|Oxidation|12|Oxidation|21|Oxidation	240405_Cervus_1_5_p.3253.3253. File:"240405_Cervus_1_5_p.wiff", NativeID:"sample=1 period=1 cycle=1970 experiment=12"
Taxonomic match: Ailuropoda melanoleuca Average Score= [0.68318543]
Containing these species:Ailuropoda melanoleuca
XP_002918275.1 collagen alpha-2(I) chain [Ailuropoda melanoleuca]
PGATGFPGAAGR	1|Oxidation|7|Oxidation	240405_Cervus_1_5_p.2411.2411. File:"240405_Cervus_1_5_p.wiff", NativeID:"sample=1 period=1 cycle=1905 experiment=7"
GPPGATGFPGAAGR	3|Oxidation|9|Oxidation	240405_Cervus_1_5_p.2675.2675. File:"240405_Cervus_1_5_p.wiff", NativeID:"sample=1 period=1 cycle=1925 experiment=3"
GVVGPQGAR		240405_Cervus_1_5_p.1635.1635. File:"240405_Cervus_1_5_p.wiff", NativeID:"sample=1 period=1 cycle=1862 experiment=6"
~GPSGPPGLR	6|Deamidated	240405_Cervus_1_5_p.1999.1999. File:"240405_Cervus_1_5_p.wiff", NativeID:"sample=1 period=1 cycle=1881 experiment=4"
GHNGLDGLK	3|Deamidated	240405_Cervus_1_5_p.2067.2067. File:"240405_Cervus_1_5_p.wiff", NativeID:"sample=1 period=1 cycle=1885 experiment=3"
GPMGLMGPR	6|Oxidation	240405_Cervus_1_5_p.3728.3728. File:"240405_Cervus_1_5_p.wiff", NativeID:"sample=1 period=1 cycle=2009 experiment=4"
PAGPAGPAGPR		240405_Cervus_1_5_p.1479.1479. File:"240405_Cervus_1_5_p.wiff", NativeID:"sample=1 period=1 cycle=1854 experiment=6"
GEVGPAGPNGF		240405_Cervus_1_5_p.5484.5484. File:"240405_Cervus_1_5_p.wiff", NativeID:"sample=1 period=1 cycle=2218 experiment=2"
PGPVGAAGATGAR	1|Oxidation	240405_Cervus_1_5_p.3367.3367. File:"240405_Cervus_1_5_p.wiff", NativeID:"sample=1 period=1 cycle=1979 experiment=6"
~GLPGEFGLPGPA	3|Oxidation|9|Oxidation	240405_Cervus_1_5_p.6515.6515. File:"240405_Cervus_1_5_p.wiff", NativeID:"sample=1 period=1 cycle=2788 experiment=2"
GEPGNIGFPGPK	3|Oxidation|9|Oxidation	240405_Cervus_1_5_p.3906.3906. File:"240405_Cervus_1_5_p.wiff", NativeID:"sample=1 period=1 cycle=2024 experiment=6"
GFPGTPGLPGFK	3|Oxidation|9|Oxidation	240405_Cervus_1_5_p.6079.6079. File:"240405_Cervus_1_5_p.wiff", NativeID:"sample=1 period=1 cycle=2479 experiment=2"
GEAGPAGPAGPAGPR		240405_Cervus_1_5_p.2041.2041. File:"240405_Cervus_1_5_p.wiff", NativeID:"sample=1 period=1 cycle=1883 experiment=12"
GIPGPVGAAGATGAR	3|Oxidation	240405_Cervus_1_5_p.3262.3262. File:"240405_Cervus_1_5_p.wiff", NativeID:"sample=1 period=1 cycle=1971 experiment=9"
EPGPLGIAGPPGAR	2|Oxidation|11|Oxidation	240405_Cervus_1_5_p.5170.5170. File:"240405_Cervus_1_5_p.wiff", NativeID:"sample=1 period=1 cycle=2146 experiment=3"
GSDGSVGPVGPAGPIG		240405_Cervus_1_5_p.5708.5708. File:"240405_Cervus_1_5_p.wiff", NativeID:"sample=1 period=1 cycle=2277 experiment=8"
GDGGPPGATGFPGAAGR	12|Oxidation	240405_Cervus_1_5_p.3334.3334. File:"240405_Cervus_1_5_p.wiff", NativeID:"sample=1 period=1 cycle=1976 experiment=17"
AAGLPGVAGAPGLPGPR	5|Oxidation|11|Oxidation|16|Oxidation	240405_Cervus_1_5_p.5232.5232. File:"240405_Cervus_1_5_p.wiff", NativeID:"sample=1 period=1 cycle=2157 experiment=6"
GAAGLPGVAGAPGLPGPR	6|Oxidation|12|Oxidation|15|Oxidation	240405_Cervus_1_5_p.5272.5272. File:"240405_Cervus_1_5_p.wiff", NativeID:"sample=1 period=1 cycle=2166 experiment=3"
GELGPVGNPGPAGPAGPR	8|Deamidated	240405_Cervus_1_5_p.4968.4968. File:"240405_Cervus_1_5_p.wiff", NativeID:"sample=1 period=1 cycle=2117 experiment=7"
GEPGAPGENGTPGQTGAR	3|Oxidation|6|Oxidation|9|Deamidated|12|Oxidation	240405_Cervus_1_5_p.1006.1006. File:"240405_Cervus_1_5_p.wiff", NativeID:"sample=1 period=1 cycle=1806 experiment=5"
GPNGDSGRPGEPGLMGPR	3|Deamidated|9|Oxidation|12|Oxidation|15|Oxidation	240405_Cervus_1_5_p.1578.1578. File:"240405_Cervus_1_5_p.wiff", NativeID:"sample=1 period=1 cycle=1859 experiment=14"
GAPGPDGNNGAQGPPGPQGVQGGK	5|Oxidation|9|Deamidated|15|Oxidation	240405_Cervus_1_5_p.1623.1623. File:"240405_Cervus_1_5_p.wiff", NativeID:"sample=1 period=1 cycle=1861 experiment=18"
GSQGSQGPAGPPGPPGPPGPPGPSG	6|Deamidated|12|Oxidation|15|Oxidation|18|Oxidation|21|Oxidation	240405_Cervus_1_5_p.2645.2645. File:"240405_Cervus_1_5_p.wiff", NativeID:"sample=1 period=1 cycle=1922 experiment=10"
GSQGSQGPAGPPGPPGPPGPPGPSGG	6|Deamidated|12|Oxidation|15|Oxidation|17|Oxidation|21|Oxidation	240405_Cervus_1_5_p.2591.2591. File:"240405_Cervus_1_5_p.wiff", NativeID:"sample=1 period=1 cycle=1918 experiment=8"
~GESGNKGEPGSVGPQGPPGPSGEEGK	5|Deamidated|15|Oxidation|18|Oxidation	240405_Cervus_1_5_p.1337.1337. File:"240405_Cervus_1_5_p.wiff", NativeID:"sample=1 period=1 cycle=1845 experiment=15"
GSDGSVGPVGPAGPIGSAGPPGFPGAPGPK	21|Oxidation|27|Oxidation	240405_Cervus_1_5_p.6169.6169. File:"240405_Cervus_1_5_p.wiff", NativeID:"sample=1 period=1 cycle=2525 experiment=3"
~GLPGVSGSVGEPGPLGIA	12|Oxidation	240405_Cervus_1_5_p.7537.7537. File:"240405_Cervus_1_5_p.wiff", NativeID:"sample=1 period=1 cycle=3734 experiment=2"
XP_011222519.1 collagen alpha-1(III) chain [Ailuropoda melanoleuca]
GPAGPQGPR		240405_Cervus_1_5_p.1058.1058. File:"240405_Cervus_1_5_p.wiff", NativeID:"sample=1 period=1 cycle=1818 experiment=2"
~GPPGPVGPAGK		240405_Cervus_1_5_p.1707.1707. File:"240405_Cervus_1_5_p.wiff", NativeID:"sample=1 period=1 cycle=1865 experiment=14"
GQPGVMGFPGPK	2|Deamidated|3|Oxidation|6|Oxidation|9|Oxidation|11|Oxidation	240405_Cervus_1_5_p.3260.3260. File:"240405_Cervus_1_5_p.wiff", NativeID:"sample=1 period=1 cycle=1971 experiment=7"
GPAGANGLPGEK	6|Deamidated|9|Oxidation	240405_Cervus_1_5_p.1828.1828. File:"240405_Cervus_1_5_p.wiff", NativeID:"sample=1 period=1 cycle=1871 experiment=9"
GEAGSPGIPGPK	6|Oxidation|9|Oxidation	240405_Cervus_1_5_p.1656.1656. File:"240405_Cervus_1_5_p.wiff", NativeID:"sample=1 period=1 cycle=1863 experiment=9"
XP_034496495.1 collagen alpha-1(I) chain [Ailuropoda melanoleuca]
GAAGLPGPK	6|Oxidation	240405_Cervus_1_5_p.1864.1864. File:"240405_Cervus_1_5_p.wiff", NativeID:"sample=1 period=1 cycle=1874 experiment=2"
GPAGPQGPR		240405_Cervus_1_5_p.1058.1058. File:"240405_Cervus_1_5_p.wiff", NativeID:"sample=1 period=1 cycle=1818 experiment=2"
GFSGLDGAK		240405_Cervus_1_5_p.3319.3319. File:"240405_Cervus_1_5_p.wiff", NativeID:"sample=1 period=1 cycle=1976 experiment=2"
PGADGVAGPK	1|Oxidation	240405_Cervus_1_5_p.3480.3480. File:"240405_Cervus_1_5_p.wiff", NativeID:"sample=1 period=1 cycle=1987 experiment=3"
GSEGPQGVR		240405_Cervus_1_5_p.1067.1067. File:"240405_Cervus_1_5_p.wiff", NativeID:"sample=1 period=1 cycle=1821 experiment=2"
PGEAGLPGAK	1|Oxidation|7|Oxidation	240405_Cervus_1_5_p.1478.1478. File:"240405_Cervus_1_5_p.wiff", NativeID:"sample=1 period=1 cycle=1854 experiment=5"
GEPGPPGPAGF	3|Oxidation|6|Oxidation	240405_Cervus_1_5_p.5209.5209. File:"240405_Cervus_1_5_p.wiff", NativeID:"sample=1 period=1 cycle=2154 experiment=2"
PIGNVGAPGPK	8|Oxidation	240405_Cervus_1_5_p.2249.2249. File:"240405_Cervus_1_5_p.wiff", NativeID:"sample=1 period=1 cycle=1895 experiment=3"
GPSGPAGPTGAR		240405_Cervus_1_5_p.1189.1189. File:"240405_Cervus_1_5_p.wiff", NativeID:"sample=1 period=1 cycle=1836 experiment=4"
FPGADGVAGPK	2|Oxidation	240405_Cervus_1_5_p.3062.3062. File:"240405_Cervus_1_5_p.wiff", NativeID:"sample=1 period=1 cycle=1957 experiment=5"
PGPPGAVGPAGK	1|Oxidation|4|Oxidation	240405_Cervus_1_5_p.2263.2263. File:"240405_Cervus_1_5_p.wiff", NativeID:"sample=1 period=1 cycle=1896 experiment=7"
~PGAPGPVGPAGK	1|Oxidation|4|Oxidation	240405_Cervus_1_5_p.2263.2263. File:"240405_Cervus_1_5_p.wiff", NativeID:"sample=1 period=1 cycle=1896 experiment=7"
GLTGPIGPPGPA	9|Oxidation	240405_Cervus_1_5_p.5726.5726. File:"240405_Cervus_1_5_p.wiff", NativeID:"sample=1 period=1 cycle=2279 experiment=3"
GPPGPMGPPGLA	3|Oxidation|6|Oxidation	240405_Cervus_1_5_p.5020.5020. File:"240405_Cervus_1_5_p.wiff", NativeID:"sample=1 period=1 cycle=2124 experiment=2"
GEPGPPGPAGFA	3|Oxidation|6|Oxidation	240405_Cervus_1_5_p.5089.5089. File:"240405_Cervus_1_5_p.wiff", NativeID:"sample=1 period=1 cycle=2133 experiment=3"
GFPGADGVAGPK	3|Oxidation	240405_Cervus_1_5_p.3160.3160. File:"240405_Cervus_1_5_p.wiff", NativeID:"sample=1 period=1 cycle=1964 experiment=7"
PGATGFPGAAGR	1|Oxidation|7|Oxidation	240405_Cervus_1_5_p.2411.2411. File:"240405_Cervus_1_5_p.wiff", NativeID:"sample=1 period=1 cycle=1905 experiment=7"
GVQGPPGPAGPR	6|Oxidation	240405_Cervus_1_5_p.1799.1799. File:"240405_Cervus_1_5_p.wiff", NativeID:"sample=1 period=1 cycle=1870 experiment=2"
GLTGPIGPPGPAG	9|Oxidation	240405_Cervus_1_5_p.5573.5573. File:"240405_Cervus_1_5_p.wiff", NativeID:"sample=1 period=1 cycle=2245 experiment=2"
AGPAGPIGPVGAR		240405_Cervus_1_5_p.4100.4100. File:"240405_Cervus_1_5_p.wiff", NativeID:"sample=1 period=1 cycle=2043 experiment=4"
TGPPGPAGQDGR	4|Oxidation|9|Deamidated	240405_Cervus_1_5_p.1072.1072. File:"240405_Cervus_1_5_p.wiff", NativeID:"sample=1 period=1 cycle=1822 experiment=3"
GVPGPPGAVGPAGK		240405_Cervus_1_5_p.3458.3458. File:"240405_Cervus_1_5_p.wiff", NativeID:"sample=1 period=1 cycle=1985 experiment=8"
GQAGVMGFPGPK	9|Oxidation	240405_Cervus_1_5_p.5160.5160. File:"240405_Cervus_1_5_p.wiff", NativeID:"sample=1 period=1 cycle=2144 experiment=2"
GLTGPIGPPGPAGA	9|Oxidation	240405_Cervus_1_5_p.5757.5757. File:"240405_Cervus_1_5_p.wiff", NativeID:"sample=1 period=1 cycle=2286 experiment=2"
SGPQGPSGPPGPK	10|Oxidation	240405_Cervus_1_5_p.1182.1182. File:"240405_Cervus_1_5_p.wiff", NativeID:"sample=1 period=1 cycle=1835 experiment=9"
GFSGLQGPPGPPG	9|Oxidation|12|Oxidation	240405_Cervus_1_5_p.5187.5187. File:"240405_Cervus_1_5_p.wiff", NativeID:"sample=1 period=1 cycle=2149 experiment=3"
PGIAGAPGFPGAR	1|Oxidation|7|Oxidation|10|Oxidation	240405_Cervus_1_5_p.4047.4047. File:"240405_Cervus_1_5_p.wiff", NativeID:"sample=1 period=1 cycle=2038 experiment=3"
PAGPAGPIGPVGAR		240405_Cervus_1_5_p.4393.4393. File:"240405_Cervus_1_5_p.wiff", NativeID:"sample=1 period=1 cycle=2069 experiment=6"
GLTGSPGSPGPDGK	6|Oxidation	240405_Cervus_1_5_p.1600.1600. File:"240405_Cervus_1_5_p.wiff", NativeID:"sample=1 period=1 cycle=1860 experiment=16"
GPPGATGFPGAAGR	3|Oxidation|9|Oxidation	240405_Cervus_1_5_p.2675.2675. File:"240405_Cervus_1_5_p.wiff", NativeID:"sample=1 period=1 cycle=1925 experiment=3"
PAGPPGFPGAVGAK	5|Oxidation|8|Oxidation	240405_Cervus_1_5_p.3908.3908. File:"240405_Cervus_1_5_p.wiff", NativeID:"sample=1 period=1 cycle=2024 experiment=8"
EQGPSGASGPAGPR		240405_Cervus_1_5_p.1248.1248. File:"240405_Cervus_1_5_p.wiff", NativeID:"sample=1 period=1 cycle=1839 experiment=24"
GPAGPAGPIGPVGAR		240405_Cervus_1_5_p.4556.4556. File:"240405_Cervus_1_5_p.wiff", NativeID:"sample=1 period=1 cycle=2079 experiment=9"
GEPGPPGPAGAAGPAG	3|Oxidation|6|Oxidation	240405_Cervus_1_5_p.2490.2490. File:"240405_Cervus_1_5_p.wiff", NativeID:"sample=1 period=1 cycle=1910 experiment=5"
GLPGPPGAPGPQGF	3|Oxidation|6|Oxidation|9|Oxidation	240405_Cervus_1_5_p.5555.5555. File:"240405_Cervus_1_5_p.wiff", NativeID:"sample=1 period=1 cycle=2240 experiment=3"
GISVPGPMGPSGPR		240405_Cervus_1_5_p.5500.5500. File:"240405_Cervus_1_5_p.wiff", NativeID:"sample=1 period=1 cycle=2221 experiment=3"
GFPGLPGPSGEPGK	6|Oxidation	240405_Cervus_1_5_p.5511.5511. File:"240405_Cervus_1_5_p.wiff", NativeID:"sample=1 period=1 cycle=2224 experiment=2"
GEQGPSGASGPAGPR		240405_Cervus_1_5_p.1266.1266. File:"240405_Cervus_1_5_p.wiff", NativeID:"sample=1 period=1 cycle=1840 experiment=17"
GPSGPQGPSGPPGPK	12|Oxidation	240405_Cervus_1_5_p.1346.1346. File:"240405_Cervus_1_5_p.wiff", NativeID:"sample=1 period=1 cycle=1846 experiment=9"
GETGPAGPAGPIGPVG		240405_Cervus_1_5_p.5742.5742. File:"240405_Cervus_1_5_p.wiff", NativeID:"sample=1 period=1 cycle=2281 experiment=4"
GLTGPIGPPGPAGAPG	9|Oxidation|15|Oxidation	240405_Cervus_1_5_p.5415.5415. File:"240405_Cervus_1_5_p.wiff", NativeID:"sample=1 period=1 cycle=2209 experiment=3"
GEPGPTGIQGPPGPA	3|Oxidation|12|Oxidation	240405_Cervus_1_5_p.3969.3969. File:"240405_Cervus_1_5_p.wiff", NativeID:"sample=1 period=1 cycle=2029 experiment=10"
TGPAGPAGPIGPVGAR		240405_Cervus_1_5_p.4743.4743. File:"240405_Cervus_1_5_p.wiff", NativeID:"sample=1 period=1 cycle=2097 experiment=6"
PSGNAGPPGPPGPAGK	4|Deamidated|8|Oxidation|11|Oxidation	240405_Cervus_1_5_p.1279.1279. File:"240405_Cervus_1_5_p.wiff", NativeID:"sample=1 period=1 cycle=1841 experiment=12"
GEPGPPGPAGAAGPAGN	3|Oxidation|6|Oxidation|17|Deamidated	240405_Cervus_1_5_p.2460.2460. File:"240405_Cervus_1_5_p.wiff", NativeID:"sample=1 period=1 cycle=1907 experiment=12"
GAPGDRGEPGPPGPAG	3|Oxidation|9|Oxidation|12|Oxidation	240405_Cervus_1_5_p.1158.1158. File:"240405_Cervus_1_5_p.wiff", NativeID:"sample=1 period=1 cycle=1833 experiment=11"
GSAGPPGATGFPGAAGR	6|Oxidation|12|Oxidation	240405_Cervus_1_5_p.2816.2816. File:"240405_Cervus_1_5_p.wiff", NativeID:"sample=1 period=1 cycle=1936 experiment=9"
GLTGPIGPPGPAGAPGD	9|Oxidation|15|Oxidation	240405_Cervus_1_5_p.5417.5417. File:"240405_Cervus_1_5_p.wiff", NativeID:"sample=1 period=1 cycle=2209 experiment=5"
GETGPAGRPGEVGPPG	9|Oxidation|15|Oxidation	240405_Cervus_1_5_p.1625.1625. File:"240405_Cervus_1_5_p.wiff", NativeID:"sample=1 period=1 cycle=1861 experiment=20"
PGEVGPPGPPGPAGEK	1|Oxidation|7|Oxidation	240405_Cervus_1_5_p.2476.2476. File:"240405_Cervus_1_5_p.wiff", NativeID:"sample=1 period=1 cycle=1908 experiment=8"
ETGPAGPAGPIGPVGAR		240405_Cervus_1_5_p.4890.4890. File:"240405_Cervus_1_5_p.wiff", NativeID:"sample=1 period=1 cycle=2110 experiment=7"
GPPGPMGPPGLAGPPGE	5|Oxidation|6|Oxidation|15|Oxidation	240405_Cervus_1_5_p.4965.4965. File:"240405_Cervus_1_5_p.wiff", NativeID:"sample=1 period=1 cycle=2117 experiment=4"
DGLNGLPGPIGPPGPR	7|Oxidation|15|Oxidation	240405_Cervus_1_5_p.5648.5648. File:"240405_Cervus_1_5_p.wiff", NativeID:"sample=1 period=1 cycle=2268 experiment=4"
GETGPAGPAGPIGPVGAR		240405_Cervus_1_5_p.4874.4874. File:"240405_Cervus_1_5_p.wiff", NativeID:"sample=1 period=1 cycle=2108 experiment=2"
GANGAPGIAGAPGFPGAR	6|Oxidation|12|Oxidation|15|Oxidation	240405_Cervus_1_5_p.4037.4037. File:"240405_Cervus_1_5_p.wiff", NativeID:"sample=1 period=1 cycle=2036 experiment=5"
GLTGPIGPPGPAGAPGDK	9|Oxidation|15|Oxidation	240405_Cervus_1_5_p.4449.4449. File:"240405_Cervus_1_5_p.wiff", NativeID:"sample=1 period=1 cycle=2072 experiment=14"
DGEAGAQGPPGPAGPAGER		240405_Cervus_1_5_p.2286.2286. File:"240405_Cervus_1_5_p.wiff", NativeID:"sample=1 period=1 cycle=1897 experiment=11"
RGETGPAGPAGPIGPVGAR		240405_Cervus_1_5_p.3846.3846. File:"240405_Cervus_1_5_p.wiff", NativeID:"sample=1 period=1 cycle=2019 experiment=3"
GEPGSPGENGAPGQMGPR	3|Oxidation|6|Oxidation|15|Oxidation	240405_Cervus_1_5_p.1380.1380. File:"240405_Cervus_1_5_p.wiff", NativeID:"sample=1 period=1 cycle=1848 experiment=15"
SGDRGETGPAGPAGPIGPVG		240405_Cervus_1_5_p.5173.5173. File:"240405_Cervus_1_5_p.wiff", NativeID:"sample=1 period=1 cycle=2146 experiment=6"
PGEQGVPGDLGAPGPSGAR	1|Oxidation|7|Oxidation|15|Oxidation	240405_Cervus_1_5_p.2689.2689. File:"240405_Cervus_1_5_p.wiff", NativeID:"sample=1 period=1 cycle=1926 experiment=12"
VGPPGPSGNAGPPGPPGPAGK	4|Oxidation|13|Oxidation|16|Oxidation	240405_Cervus_1_5_p.2213.2213. File:"240405_Cervus_1_5_p.wiff", NativeID:"sample=1 period=1 cycle=1892 experiment=13"
GPPGPMGPPGLAGPPGESGR	3|Oxidation|15|Oxidation	240405_Cervus_1_5_p.5022.5022. File:"240405_Cervus_1_5_p.wiff", NativeID:"sample=1 period=1 cycle=2124 experiment=4"
GEPGPTGIQGPPGPAGEEGK	3|Oxidation|12|Oxidation	240405_Cervus_1_5_p.3029.3029. File:"240405_Cervus_1_5_p.wiff", NativeID:"sample=1 period=1 cycle=1953 experiment=14"
GDRGETGPAGPAGPIGPVGAR		240405_Cervus_1_5_p.3991.3991. File:"240405_Cervus_1_5_p.wiff", NativeID:"sample=1 period=1 cycle=2031 experiment=4"
SGDRGETGPAGPAGPIGPVGAR		240405_Cervus_1_5_p.4461.4461. File:"240405_Cervus_1_5_p.wiff", NativeID:"sample=1 period=1 cycle=2073 experiment=8"
GEPGPTGIQGPPGPAGEEGKR	3|Oxidation|12|Oxidation	240405_Cervus_1_5_p.2349.2349. File:"240405_Cervus_1_5_p.wiff", NativeID:"sample=1 period=1 cycle=1900 experiment=11"
TGPPGPAGQDGRPGPPGPPGAR	4|Oxidation|9|Deamidated|15|Oxidation|16|Oxidation|19|Oxidation	240405_Cervus_1_5_p.1353.1353. File:"240405_Cervus_1_5_p.wiff", NativeID:"sample=1 period=1 cycle=1847 experiment=4"
GEPGPPGPAGFAGPPGADGQPGAK	3|Oxidation|8|Oxidation|15|Oxidation	240405_Cervus_1_5_p.3835.3835. File:"240405_Cervus_1_5_p.wiff", NativeID:"sample=1 period=1 cycle=2018 experiment=5"
GETGPAGPPGAPGAPGAPGPVGPAGK	8|Oxidation|12|Oxidation|15|Oxidation|18|Oxidation	240405_Cervus_1_5_p.2558.2558. File:"240405_Cervus_1_5_p.wiff", NativeID:"sample=1 period=1 cycle=1915 experiment=11"
GDAGAPGAPGSQGAPGLQGMPGER	6|Oxidation|9|Oxidation|15|Oxidation|21|Oxidation	240405_Cervus_1_5_p.3037.3037. File:"240405_Cervus_1_5_p.wiff", NativeID:"sample=1 period=1 cycle=1954 experiment=8"
GETGPAGRPGEVGPPGPPGPAGEK	9|Oxidation|15|Oxidation|20|Oxidation	240405_Cervus_1_5_p.1847.1847. File:"240405_Cervus_1_5_p.wiff", NativeID:"sample=1 period=1 cycle=1872 experiment=9"
GEPGPPGPAGAAGPAGNPGADGQPGAK	3|Oxidation|6|Oxidation|18|Oxidation	240405_Cervus_1_5_p.1958.1958. File:"240405_Cervus_1_5_p.wiff", NativeID:"sample=1 period=1 cycle=1878 experiment=14"
GDTGAKGEPGPTGIQGPPGPAGEEGK	9|Oxidation|11|Oxidation|18|Oxidation	240405_Cervus_1_5_p.2337.2337. File:"240405_Cervus_1_5_p.wiff", NativeID:"sample=1 period=1 cycle=1899 experiment=15"
GLQGPPGPPGSPGEQGPSGASGPAGPR	3|Deamidated|6|Oxidation|9|Oxidation|12|Oxidation	240405_Cervus_1_5_p.3039.3039. File:"240405_Cervus_1_5_p.wiff", NativeID:"sample=1 period=1 cycle=1954 experiment=10"
GDRGETGPAGPPGAPGAPGAPGPVGPAGK	12|Oxidation|15|Oxidation|18|Oxidation	240405_Cervus_1_5_p.2534.2534. File:"240405_Cervus_1_5_p.wiff", NativeID:"sample=1 period=1 cycle=1913 experiment=16"
SGLQGPPGPPGSPGEQGPSGASGPAGPR	7|Oxidation|10|Oxidation|13|Oxidation|16|Deamidated	240405_Cervus_1_5_p.3120.3120. File:"240405_Cervus_1_5_p.wiff", NativeID:"sample=1 period=1 cycle=1960 experiment=14"
GNDGATGAAGPPGPTGPAGPPGFPGAVGAK	12|Oxidation|21|Oxidation	240405_Cervus_1_5_p.5376.5376. File:"240405_Cervus_1_5_p.wiff", NativeID:"sample=1 period=1 cycle=2195 experiment=3"
GFSGLQGPPGPPGSPGEQGPSGASGPAGPR	9|Oxidation|15|Oxidation	240405_Cervus_1_5_p.5118.5118. File:"240405_Cervus_1_5_p.wiff", NativeID:"sample=1 period=1 cycle=2137 experiment=6"
GAPGDRGEPGPPGPAGFAGPPGADGQPGAK	3|Oxidation|9|Oxidation|12|Oxidation|21|Oxidation	240405_Cervus_1_5_p.3253.3253. File:"240405_Cervus_1_5_p.wiff", NativeID:"sample=1 period=1 cycle=1970 experiment=12"
XP_011224617.1 collagen alpha-1(II) chain isoform X1 [Ailuropoda melanoleuca]
GLTGPIGPPGPA	9|Oxidation	240405_Cervus_1_5_p.5726.5726. File:"240405_Cervus_1_5_p.wiff", NativeID:"sample=1 period=1 cycle=2279 experiment=3"
PGATGFPGAAGR	1|Oxidation|7|Oxidation	240405_Cervus_1_5_p.2411.2411. File:"240405_Cervus_1_5_p.wiff", NativeID:"sample=1 period=1 cycle=1905 experiment=7"
GLTGPIGPPGPAG	9|Oxidation	240405_Cervus_1_5_p.5573.5573. File:"240405_Cervus_1_5_p.wiff", NativeID:"sample=1 period=1 cycle=2245 experiment=2"
GLTGPIGPPGPAGA	9|Oxidation	240405_Cervus_1_5_p.5757.5757. File:"240405_Cervus_1_5_p.wiff", NativeID:"sample=1 period=1 cycle=2286 experiment=2"
GPPGATGFPGAAGR	3|Oxidation|9|Oxidation	240405_Cervus_1_5_p.2675.2675. File:"240405_Cervus_1_5_p.wiff", NativeID:"sample=1 period=1 cycle=1925 experiment=3"
GFPGLPGPSGEPGK	6|Oxidation	240405_Cervus_1_5_p.5511.5511. File:"240405_Cervus_1_5_p.wiff", NativeID:"sample=1 period=1 cycle=2224 experiment=2"
GETGPPGPAGF	6|Oxidation	240405_Cervus_1_5_p.5285.5285. File:"240405_Cervus_1_5_p.wiff", NativeID:"sample=1 period=1 cycle=2170 experiment=2"
GETGPPGPAGFAGPPGADGQPGAK	6|Oxidation|15|Oxidation	240405_Cervus_1_5_p.4035.4035. File:"240405_Cervus_1_5_p.wiff", NativeID:"sample=1 period=1 cycle=2036 experiment=3"
TGPAGAAGAR		240405_Cervus_1_5_p.1003.1003. File:"240405_Cervus_1_5_p.wiff", NativeID:"sample=1 period=1 cycle=1806 experiment=2"
GPPGPVGPSGK		240405_Cervus_1_5_p.1707.1707. File:"240405_Cervus_1_5_p.wiff", NativeID:"sample=1 period=1 cycle=1865 experiment=14"
LTGPAGEPGR	8|Oxidation	240405_Cervus_1_5_p.1327.1327. File:"240405_Cervus_1_5_p.wiff", NativeID:"sample=1 period=1 cycle=1845 experiment=5"
SGETGPAGPPGN	10|Oxidation|12|Deamidated	240405_Cervus_1_5_p.1427.1427. File:"240405_Cervus_1_5_p.wiff", NativeID:"sample=1 period=1 cycle=1851 experiment=10"
PGPPGPPGPSGK	1|Oxidation|4|Oxidation|7|Oxidation	240405_Cervus_1_5_p.1071.1071. File:"240405_Cervus_1_5_p.wiff", NativeID:"sample=1 period=1 cycle=1822 experiment=2"
VGPSGAPGEDGR	7|Oxidation	240405_Cervus_1_5_p.1075.1075. File:"240405_Cervus_1_5_p.wiff", NativeID:"sample=1 period=1 cycle=1823 experiment=3"
PGLTGPAGEPGR	1|Oxidation|10|Oxidation	240405_Cervus_1_5_p.2210.2210. File:"240405_Cervus_1_5_p.wiff", NativeID:"sample=1 period=1 cycle=1892 experiment=10"
GFPGQDGLAGPK	3|Oxidation	240405_Cervus_1_5_p.3860.3860. File:"240405_Cervus_1_5_p.wiff", NativeID:"sample=1 period=1 cycle=2020 experiment=6"
GQTGEPGIAGFK	2|Deamidated|6|Oxidation	240405_Cervus_1_5_p.4212.4212. File:"240405_Cervus_1_5_p.wiff", NativeID:"sample=1 period=1 cycle=2054 experiment=4"
GQPGVMGFPGPK	2|Deamidated|3|Oxidation|6|Oxidation|9|Oxidation|11|Oxidation	240405_Cervus_1_5_p.3260.3260. File:"240405_Cervus_1_5_p.wiff", NativeID:"sample=1 period=1 cycle=1971 experiment=7"
GLTGPIGPPGPAGAN	9|Oxidation|15|Deamidated	240405_Cervus_1_5_p.5578.5578. File:"240405_Cervus_1_5_p.wiff", NativeID:"sample=1 period=1 cycle=2246 experiment=4"
GDVGEKGPEGAPGK		240405_Cervus_1_5_p.1032.1032. File:"240405_Cervus_1_5_p.wiff", NativeID:"sample=1 period=1 cycle=1814 experiment=2"
GLTGRPGDAGPQGK	6|Oxidation	240405_Cervus_1_5_p.1033.1033. File:"240405_Cervus_1_5_p.wiff", NativeID:"sample=1 period=1 cycle=1814 experiment=3"
GPPGPQGATGPLGPK	3|Oxidation	240405_Cervus_1_5_p.3151.3151. File:"240405_Cervus_1_5_p.wiff", NativeID:"sample=1 period=1 cycle=1963 experiment=10"
GLTGPIGPPGPAGANG	9|Oxidation|15|Deamidated	240405_Cervus_1_5_p.5504.5504. File:"240405_Cervus_1_5_p.wiff", NativeID:"sample=1 period=1 cycle=2222 experiment=2"
GVPGEAGAPGLVGPR	3|Oxidation|9|Oxidation	240405_Cervus_1_5_p.3898.3898. File:"240405_Cervus_1_5_p.wiff", NativeID:"sample=1 period=1 cycle=2023 experiment=4"
AQGPPGATGFPGAAGR	4|Oxidation|5|Oxidation|11|Oxidation	240405_Cervus_1_5_p.2859.2859. File:"240405_Cervus_1_5_p.wiff", NativeID:"sample=1 period=1 cycle=1940 experiment=8"
AGDPGLQGPAGPPGEK	13|Oxidation	240405_Cervus_1_5_p.2581.2581. File:"240405_Cervus_1_5_p.wiff", NativeID:"sample=1 period=1 cycle=1917 experiment=8"
GAQGPPGATGFPGAAGR	12|Oxidation	240405_Cervus_1_5_p.3374.3374. File:"240405_Cervus_1_5_p.wiff", NativeID:"sample=1 period=1 cycle=1979 experiment=13"
DGANGIPGPIGPPGPR	4|Deamidated|7|Oxidation|13|Oxidation	240405_Cervus_1_5_p.4787.4787. File:"240405_Cervus_1_5_p.wiff", NativeID:"sample=1 period=1 cycle=2101 experiment=6"
SAGAPGIAGAPGFPGPR	5|Oxidation|11|Oxidation|16|Oxidation	240405_Cervus_1_5_p.4483.4483. File:"240405_Cervus_1_5_p.wiff", NativeID:"sample=1 period=1 cycle=2074 experiment=12"
GEAGAQGPMGPAGPAGAR	9|Oxidation	240405_Cervus_1_5_p.1715.1715. File:"240405_Cervus_1_5_p.wiff", NativeID:"sample=1 period=1 cycle=1865 experiment=22"
GSAGAPGIAGAPGFPGPR	6|Oxidation|12|Oxidation|17|Oxidation	240405_Cervus_1_5_p.4385.4385. File:"240405_Cervus_1_5_p.wiff", NativeID:"sample=1 period=1 cycle=2068 experiment=9"
DGETGAAGPPGPAGPAGER	10|Oxidation	240405_Cervus_1_5_p.1943.1943. File:"240405_Cervus_1_5_p.wiff", NativeID:"sample=1 period=1 cycle=1877 experiment=16"
GESGSPGENGSPGPMGPR	6|Oxidation|9|Deamidated|12|Oxidation|15|Oxidation	240405_Cervus_1_5_p.1055.1055. File:"240405_Cervus_1_5_p.wiff", NativeID:"sample=1 period=1 cycle=1817 experiment=4"
GPPGPVGPPGLTGPAGEPGR	5|Oxidation	240405_Cervus_1_5_p.5271.5271. File:"240405_Cervus_1_5_p.wiff", NativeID:"sample=1 period=1 cycle=2166 experiment=2"
GEPGPAGPQGAPGPAGEEGK	3|Oxidation|12|Oxidation	240405_Cervus_1_5_p.1518.1518. File:"240405_Cervus_1_5_p.wiff", NativeID:"sample=1 period=1 cycle=1856 experiment=13"
VGPPGSNGNPGPPGPPGPSGK	4|Oxidation|7|Deamidated|9|Deamidated|10|Oxidation|13|Oxidation|16|Oxidation	240405_Cervus_1_5_p.1716.1716. File:"240405_Cervus_1_5_p.wiff", NativeID:"sample=1 period=1 cycle=1865 experiment=23"
QGDRGEAGAQGPMGPAGPAGAR	1|Deamidated	240405_Cervus_1_5_p.2443.2443. File:"240405_Cervus_1_5_p.wiff", NativeID:"sample=1 period=1 cycle=1906 experiment=17"
DRGPPGPVGPPGLTGPAGEPGR	5|Oxidation|11|Oxidation|20|Oxidation	240405_Cervus_1_5_p.3889.3889. File:"240405_Cervus_1_5_p.wiff", NativeID:"sample=1 period=1 cycle=2022 experiment=6"
SGETGPAGPPGNPGPPGPPGPPGPGIDM	10|Oxidation|12|Deamidated|16|Oxidation|19|Oxidation|22|Oxidation|28|Oxidation	240405_Cervus_1_5_p.4226.4226. File:"240405_Cervus_1_5_p.wiff", NativeID:"sample=1 period=1 cycle=2055 experiment=12"
GFTGLQGLPGPPGPSGDQGASGPAGPSGPR	9|Oxidation	240405_Cervus_1_5_p.6054.6054. File:"240405_Cervus_1_5_p.wiff", NativeID:"sample=1 period=1 cycle=2468 experiment=2"
QGAPGASGDRGPPGPVGPPGLTGPAGEPGR	1|Deamidated|13|Oxidation|19|Oxidation|28|Oxidation	240405_Cervus_1_5_p.4021.4021. File:"240405_Cervus_1_5_p.wiff", NativeID:"sample=1 period=1 cycle=2034 experiment=8"
GPPGPAGAPGPQGFQGNPGEPGEPGVSGPMGPR	3|Oxidation|9|Oxidation|21|Oxidation|24|Oxidation|30|Oxidation	240405_Cervus_1_5_p.3959.3959. File:"240405_Cervus_1_5_p.wiff", NativeID:"sample=1 period=1 cycle=2028 experiment=13"
GEQGAPGPSGFQGLPGPPGPPGEGGKPGDQGVPGEAGAPGLVGPR	6|Oxidation|15|Oxidation|18|Oxidation|21|Oxidation|27|Oxidation|33|Oxidation|39|Oxidation	240405_Cervus_1_5_p.5517.5517. File:"240405_Cervus_1_5_p.wiff", NativeID:"sample=1 period=1 cycle=2226 experiment=3"
XP_034519639.1 collagen alpha-1(V) chain [Ailuropoda melanoleuca]
GPAGPMGLTGR	6|Oxidation	240405_Cervus_1_5_p.2577.2577. File:"240405_Cervus_1_5_p.wiff", NativeID:"sample=1 period=1 cycle=1917 experiment=4"
LGVPGLPGYPGR	4|Oxidation|7|Oxidation|10|Oxidation	240405_Cervus_1_5_p.5508.5508. File:"240405_Cervus_1_5_p.wiff", NativeID:"sample=1 period=1 cycle=2223 experiment=3"
Taxonomic match: Meles meles Average Score= [0.68247935]
Containing these species:Meles meles
XP_045868377.1 collagen alpha-1(II) chain [Meles meles]
GLTGPIGPPGPA	9|Oxidation	240405_Cervus_1_5_p.5726.5726. File:"240405_Cervus_1_5_p.wiff", NativeID:"sample=1 period=1 cycle=2279 experiment=3"
PGATGFPGAAGR	1|Oxidation|7|Oxidation	240405_Cervus_1_5_p.2411.2411. File:"240405_Cervus_1_5_p.wiff", NativeID:"sample=1 period=1 cycle=1905 experiment=7"
GLTGPIGPPGPAG	9|Oxidation	240405_Cervus_1_5_p.5573.5573. File:"240405_Cervus_1_5_p.wiff", NativeID:"sample=1 period=1 cycle=2245 experiment=2"
GLTGPIGPPGPAGA	9|Oxidation	240405_Cervus_1_5_p.5757.5757. File:"240405_Cervus_1_5_p.wiff", NativeID:"sample=1 period=1 cycle=2286 experiment=2"
GPPGATGFPGAAGR	3|Oxidation|9|Oxidation	240405_Cervus_1_5_p.2675.2675. File:"240405_Cervus_1_5_p.wiff", NativeID:"sample=1 period=1 cycle=1925 experiment=3"
GFPGLPGPSGEPGK	6|Oxidation	240405_Cervus_1_5_p.5511.5511. File:"240405_Cervus_1_5_p.wiff", NativeID:"sample=1 period=1 cycle=2224 experiment=2"
GETGPPGPAGF	6|Oxidation	240405_Cervus_1_5_p.5285.5285. File:"240405_Cervus_1_5_p.wiff", NativeID:"sample=1 period=1 cycle=2170 experiment=2"
GETGPPGPAGFAGPPGADGQPGAK	6|Oxidation|15|Oxidation	240405_Cervus_1_5_p.4035.4035. File:"240405_Cervus_1_5_p.wiff", NativeID:"sample=1 period=1 cycle=2036 experiment=3"
TGPAGAAGAR		240405_Cervus_1_5_p.1003.1003. File:"240405_Cervus_1_5_p.wiff", NativeID:"sample=1 period=1 cycle=1806 experiment=2"
GPPGPVGPSGK		240405_Cervus_1_5_p.1707.1707. File:"240405_Cervus_1_5_p.wiff", NativeID:"sample=1 period=1 cycle=1865 experiment=14"
SGETGPAGPPGN	10|Oxidation|12|Deamidated	240405_Cervus_1_5_p.1427.1427. File:"240405_Cervus_1_5_p.wiff", NativeID:"sample=1 period=1 cycle=1851 experiment=10"
PGPPGPPGPSGK	1|Oxidation|4|Oxidation|7|Oxidation	240405_Cervus_1_5_p.1071.1071. File:"240405_Cervus_1_5_p.wiff", NativeID:"sample=1 period=1 cycle=1822 experiment=2"
VGPSGAPGEDGR	7|Oxidation	240405_Cervus_1_5_p.1075.1075. File:"240405_Cervus_1_5_p.wiff", NativeID:"sample=1 period=1 cycle=1823 experiment=3"
EGSPGADGPPGR	4|Oxidation|10|Oxidation	240405_Cervus_1_5_p.947.947. File:"240405_Cervus_1_5_p.wiff", NativeID:"sample=1 period=1 cycle=1753 experiment=2"
GSPGSQGLQGPR	3|Oxidation	240405_Cervus_1_5_p.1467.1467. File:"240405_Cervus_1_5_p.wiff", NativeID:"sample=1 period=1 cycle=1853 experiment=9"
GFPGQDGLAGPK	3|Oxidation	240405_Cervus_1_5_p.3860.3860. File:"240405_Cervus_1_5_p.wiff", NativeID:"sample=1 period=1 cycle=2020 experiment=6"
GQTGEPGIAGFK	2|Deamidated|6|Oxidation	240405_Cervus_1_5_p.4212.4212. File:"240405_Cervus_1_5_p.wiff", NativeID:"sample=1 period=1 cycle=2054 experiment=4"
GQPGVMGFPGPK	2|Deamidated|3|Oxidation|6|Oxidation|9|Oxidation|11|Oxidation	240405_Cervus_1_5_p.3260.3260. File:"240405_Cervus_1_5_p.wiff", NativeID:"sample=1 period=1 cycle=1971 experiment=7"
GLTGPIGPPGPAGAN	9|Oxidation|15|Deamidated	240405_Cervus_1_5_p.5578.5578. File:"240405_Cervus_1_5_p.wiff", NativeID:"sample=1 period=1 cycle=2246 experiment=4"
GDVGEKGPEGAPGK		240405_Cervus_1_5_p.1032.1032. File:"240405_Cervus_1_5_p.wiff", NativeID:"sample=1 period=1 cycle=1814 experiment=2"
GEVGPPGPAGTAGAR	6|Oxidation	240405_Cervus_1_5_p.1921.1921. File:"240405_Cervus_1_5_p.wiff", NativeID:"sample=1 period=1 cycle=1876 experiment=15"
GLTGRPGDAGPQGK	6|Oxidation	240405_Cervus_1_5_p.1033.1033. File:"240405_Cervus_1_5_p.wiff", NativeID:"sample=1 period=1 cycle=1814 experiment=3"
GPPGPQGATGPLGPK	3|Oxidation	240405_Cervus_1_5_p.3151.3151. File:"240405_Cervus_1_5_p.wiff", NativeID:"sample=1 period=1 cycle=1963 experiment=10"
GLTGPIGPPGPAGANG	9|Oxidation|15|Deamidated	240405_Cervus_1_5_p.5504.5504. File:"240405_Cervus_1_5_p.wiff", NativeID:"sample=1 period=1 cycle=2222 experiment=2"
GVPGEAGAPGLVGPR	3|Oxidation|9|Oxidation	240405_Cervus_1_5_p.3898.3898. File:"240405_Cervus_1_5_p.wiff", NativeID:"sample=1 period=1 cycle=2023 experiment=4"
AQGPPGATGFPGAAGR	4|Oxidation|5|Oxidation|11|Oxidation	240405_Cervus_1_5_p.2859.2859. File:"240405_Cervus_1_5_p.wiff", NativeID:"sample=1 period=1 cycle=1940 experiment=8"
AGDPGLQGPAGPPGEK	13|Oxidation	240405_Cervus_1_5_p.2581.2581. File:"240405_Cervus_1_5_p.wiff", NativeID:"sample=1 period=1 cycle=1917 experiment=8"
GAQGPPGATGFPGAAGR	12|Oxidation	240405_Cervus_1_5_p.3374.3374. File:"240405_Cervus_1_5_p.wiff", NativeID:"sample=1 period=1 cycle=1979 experiment=13"
DGANGIPGPIGPPGPR	4|Deamidated|7|Oxidation|13|Oxidation	240405_Cervus_1_5_p.4787.4787. File:"240405_Cervus_1_5_p.wiff", NativeID:"sample=1 period=1 cycle=2101 experiment=6"
SAGAPGIAGAPGFPGPR	5|Oxidation|11|Oxidation|16|Oxidation	240405_Cervus_1_5_p.4483.4483. File:"240405_Cervus_1_5_p.wiff", NativeID:"sample=1 period=1 cycle=2074 experiment=12"
GEAGAQGPMGPAGPAGAR	9|Oxidation	240405_Cervus_1_5_p.1715.1715. File:"240405_Cervus_1_5_p.wiff", NativeID:"sample=1 period=1 cycle=1865 experiment=22"
GSAGAPGIAGAPGFPGPR	6|Oxidation|12|Oxidation|17|Oxidation	240405_Cervus_1_5_p.4385.4385. File:"240405_Cervus_1_5_p.wiff", NativeID:"sample=1 period=1 cycle=2068 experiment=9"
DGETGAAGPPGPAGPAGER	10|Oxidation	240405_Cervus_1_5_p.1943.1943. File:"240405_Cervus_1_5_p.wiff", NativeID:"sample=1 period=1 cycle=1877 experiment=16"
GESGSPGENGSPGPMGPR	6|Oxidation|9|Deamidated|12|Oxidation|15|Oxidation	240405_Cervus_1_5_p.1055.1055. File:"240405_Cervus_1_5_p.wiff", NativeID:"sample=1 period=1 cycle=1817 experiment=4"
GEPGPAGPQGAPGPAGEEGK	3|Oxidation|12|Oxidation	240405_Cervus_1_5_p.1518.1518. File:"240405_Cervus_1_5_p.wiff", NativeID:"sample=1 period=1 cycle=1856 experiment=13"
VGPPGSNGNPGPPGPPGPSGK	4|Oxidation|7|Deamidated|9|Deamidated|10|Oxidation|13|Oxidation|16|Oxidation	240405_Cervus_1_5_p.1716.1716. File:"240405_Cervus_1_5_p.wiff", NativeID:"sample=1 period=1 cycle=1865 experiment=23"
QGDRGEAGAQGPMGPAGPAGAR	1|Deamidated	240405_Cervus_1_5_p.2443.2443. File:"240405_Cervus_1_5_p.wiff", NativeID:"sample=1 period=1 cycle=1906 experiment=17"
SGETGPAGPPGNPGPPGPPGPPGPGIDM	10|Oxidation|12|Deamidated|16|Oxidation|19|Oxidation|22|Oxidation|28|Oxidation	240405_Cervus_1_5_p.4226.4226. File:"240405_Cervus_1_5_p.wiff", NativeID:"sample=1 period=1 cycle=2055 experiment=12"
GFTGLQGLPGPPGPSGDQGASGPAGPSGPR	9|Oxidation	240405_Cervus_1_5_p.6054.6054. File:"240405_Cervus_1_5_p.wiff", NativeID:"sample=1 period=1 cycle=2468 experiment=2"
GLTGPIGPPGPAGANGEKGEVGPPGPAGTAGAR	9|Oxidation|15|Deamidated|24|Oxidation	240405_Cervus_1_5_p.4837.4837. File:"240405_Cervus_1_5_p.wiff", NativeID:"sample=1 period=1 cycle=2104 experiment=12"
GPPGPAGAPGPQGFQGNPGEPGEPGVSGPMGPR	3|Oxidation|9|Oxidation|21|Oxidation|24|Oxidation|30|Oxidation	240405_Cervus_1_5_p.3959.3959. File:"240405_Cervus_1_5_p.wiff", NativeID:"sample=1 period=1 cycle=2028 experiment=13"
GEQGAPGPSGFQGLPGPPGPPGEGGKPGDQGVPGEAGAPGLVGPR	6|Oxidation|15|Oxidation|18|Oxidation|21|Oxidation|27|Oxidation|33|Oxidation|39|Oxidation	240405_Cervus_1_5_p.5517.5517. File:"240405_Cervus_1_5_p.wiff", NativeID:"sample=1 period=1 cycle=2226 experiment=3"
GPPGPVGPPGLTGPSGEPGR	3|Oxidation|9|Oxidation	240405_Cervus_1_5_p.4444.4444. File:"240405_Cervus_1_5_p.wiff", NativeID:"sample=1 period=1 cycle=2072 experiment=9"
QGAPGASGDRGPPGPVGPPGLTGPSGEPGR	1|Deamidated|4|Oxidation|13|Oxidation|19|Oxidation	240405_Cervus_1_5_p.3742.3742. File:"240405_Cervus_1_5_p.wiff", NativeID:"sample=1 period=1 cycle=2010 experiment=8"
XP_045878256.1 collagen alpha-1(V) chain isoform X1 [Meles meles]
GPAGPMGLTGR	6|Oxidation	240405_Cervus_1_5_p.2577.2577. File:"240405_Cervus_1_5_p.wiff", NativeID:"sample=1 period=1 cycle=1917 experiment=4"
LGVPGLPGYPGR	4|Oxidation|7|Oxidation|10|Oxidation	240405_Cervus_1_5_p.5508.5508. File:"240405_Cervus_1_5_p.wiff", NativeID:"sample=1 period=1 cycle=2223 experiment=3"
XP_045876752.1 collagen alpha-2(I) chain [Meles meles]
PGATGFPGAAGR	1|Oxidation|7|Oxidation	240405_Cervus_1_5_p.2411.2411. File:"240405_Cervus_1_5_p.wiff", NativeID:"sample=1 period=1 cycle=1905 experiment=7"
GPPGATGFPGAAGR	3|Oxidation|9|Oxidation	240405_Cervus_1_5_p.2675.2675. File:"240405_Cervus_1_5_p.wiff", NativeID:"sample=1 period=1 cycle=1925 experiment=3"
GVVGPQGAR		240405_Cervus_1_5_p.1635.1635. File:"240405_Cervus_1_5_p.wiff", NativeID:"sample=1 period=1 cycle=1862 experiment=6"
GPSGPQGIR		240405_Cervus_1_5_p.1670.1670. File:"240405_Cervus_1_5_p.wiff", NativeID:"sample=1 period=1 cycle=1864 experiment=2"
~VGPVGAAGPR		240405_Cervus_1_5_p.2410.2410. File:"240405_Cervus_1_5_p.wiff", NativeID:"sample=1 period=1 cycle=1905 experiment=6"
GHNGLDGLK	3|Deamidated	240405_Cervus_1_5_p.2067.2067. File:"240405_Cervus_1_5_p.wiff", NativeID:"sample=1 period=1 cycle=1885 experiment=3"
GPMGLMGPR	6|Oxidation	240405_Cervus_1_5_p.3728.3728. File:"240405_Cervus_1_5_p.wiff", NativeID:"sample=1 period=1 cycle=2009 experiment=4"
PAGPAGPAGPR		240405_Cervus_1_5_p.1479.1479. File:"240405_Cervus_1_5_p.wiff", NativeID:"sample=1 period=1 cycle=1854 experiment=6"
GEVGPAGPNGF		240405_Cervus_1_5_p.5484.5484. File:"240405_Cervus_1_5_p.wiff", NativeID:"sample=1 period=1 cycle=2218 experiment=2"
PGPVGAAGATGAR	1|Oxidation	240405_Cervus_1_5_p.3367.3367. File:"240405_Cervus_1_5_p.wiff", NativeID:"sample=1 period=1 cycle=1979 experiment=6"
~GLPGEFGLPGPA	3|Oxidation|9|Oxidation	240405_Cervus_1_5_p.6515.6515. File:"240405_Cervus_1_5_p.wiff", NativeID:"sample=1 period=1 cycle=2788 experiment=2"
GEPGNIGFPGPK	3|Oxidation|9|Oxidation	240405_Cervus_1_5_p.3906.3906. File:"240405_Cervus_1_5_p.wiff", NativeID:"sample=1 period=1 cycle=2024 experiment=6"
GFPGTPGLPGFK	3|Oxidation|9|Oxidation	240405_Cervus_1_5_p.6079.6079. File:"240405_Cervus_1_5_p.wiff", NativeID:"sample=1 period=1 cycle=2479 experiment=2"
GEAGPAGPAGPAGPR		240405_Cervus_1_5_p.2041.2041. File:"240405_Cervus_1_5_p.wiff", NativeID:"sample=1 period=1 cycle=1883 experiment=12"
GIPGPVGAAGATGAR	3|Oxidation	240405_Cervus_1_5_p.3262.3262. File:"240405_Cervus_1_5_p.wiff", NativeID:"sample=1 period=1 cycle=1971 experiment=9"
EPGPLGIAGPPGAR	2|Oxidation|11|Oxidation	240405_Cervus_1_5_p.5170.5170. File:"240405_Cervus_1_5_p.wiff", NativeID:"sample=1 period=1 cycle=2146 experiment=3"
GSDGSVGPVGPAGPIG		240405_Cervus_1_5_p.5708.5708. File:"240405_Cervus_1_5_p.wiff", NativeID:"sample=1 period=1 cycle=2277 experiment=8"
GDGGPPGATGFPGAAGR	12|Oxidation	240405_Cervus_1_5_p.3334.3334. File:"240405_Cervus_1_5_p.wiff", NativeID:"sample=1 period=1 cycle=1976 experiment=17"
AAGLPGVAGAPGLPGPR	5|Oxidation|11|Oxidation|16|Oxidation	240405_Cervus_1_5_p.5232.5232. File:"240405_Cervus_1_5_p.wiff", NativeID:"sample=1 period=1 cycle=2157 experiment=6"
GAAGLPGVAGAPGLPGPR	6|Oxidation|12|Oxidation|15|Oxidation	240405_Cervus_1_5_p.5272.5272. File:"240405_Cervus_1_5_p.wiff", NativeID:"sample=1 period=1 cycle=2166 experiment=3"
GELGPVGNPGPAGPAGPR	8|Deamidated	240405_Cervus_1_5_p.4968.4968. File:"240405_Cervus_1_5_p.wiff", NativeID:"sample=1 period=1 cycle=2117 experiment=7"
GEPGAPGENGTPGQTGAR	3|Oxidation|6|Oxidation|9|Deamidated|12|Oxidation	240405_Cervus_1_5_p.1006.1006. File:"240405_Cervus_1_5_p.wiff", NativeID:"sample=1 period=1 cycle=1806 experiment=5"
GPNGDSGRPGEPGLMGPR	3|Deamidated|9|Oxidation|12|Oxidation|15|Oxidation	240405_Cervus_1_5_p.1578.1578. File:"240405_Cervus_1_5_p.wiff", NativeID:"sample=1 period=1 cycle=1859 experiment=14"
GAPGPDGNNGAQGPPGPQGVQGGK	5|Oxidation|9|Deamidated|15|Oxidation	240405_Cervus_1_5_p.1623.1623. File:"240405_Cervus_1_5_p.wiff", NativeID:"sample=1 period=1 cycle=1861 experiment=18"
GSQGSQGPAGPPGPPGPPGPPGPSG	6|Deamidated|12|Oxidation|15|Oxidation|18|Oxidation|21|Oxidation	240405_Cervus_1_5_p.2645.2645. File:"240405_Cervus_1_5_p.wiff", NativeID:"sample=1 period=1 cycle=1922 experiment=10"
GSQGSQGPAGPPGPPGPPGPPGPSGG	6|Deamidated|12|Oxidation|15|Oxidation|17|Oxidation|21|Oxidation	240405_Cervus_1_5_p.2591.2591. File:"240405_Cervus_1_5_p.wiff", NativeID:"sample=1 period=1 cycle=1918 experiment=8"
GSDGSVGPVGPAGPIGSAGPPGFPGAPGPK	21|Oxidation|27|Oxidation	240405_Cervus_1_5_p.6169.6169. File:"240405_Cervus_1_5_p.wiff", NativeID:"sample=1 period=1 cycle=2525 experiment=3"
~GLPGVSGSVGEPGPLGIA	12|Oxidation	240405_Cervus_1_5_p.7537.7537. File:"240405_Cervus_1_5_p.wiff", NativeID:"sample=1 period=1 cycle=3734 experiment=2"
XP_045841094.1 collagen alpha-1(I) chain isoform X1 [Meles meles]
GAAGLPGPK	6|Oxidation	240405_Cervus_1_5_p.1864.1864. File:"240405_Cervus_1_5_p.wiff", NativeID:"sample=1 period=1 cycle=1874 experiment=2"
GFSGLDGAK		240405_Cervus_1_5_p.3319.3319. File:"240405_Cervus_1_5_p.wiff", NativeID:"sample=1 period=1 cycle=1976 experiment=2"
PGADGVAGPK	1|Oxidation	240405_Cervus_1_5_p.3480.3480. File:"240405_Cervus_1_5_p.wiff", NativeID:"sample=1 period=1 cycle=1987 experiment=3"
GSEGPQGVR		240405_Cervus_1_5_p.1067.1067. File:"240405_Cervus_1_5_p.wiff", NativeID:"sample=1 period=1 cycle=1821 experiment=2"
PGEAGLPGAK	1|Oxidation|7|Oxidation	240405_Cervus_1_5_p.1478.1478. File:"240405_Cervus_1_5_p.wiff", NativeID:"sample=1 period=1 cycle=1854 experiment=5"
GEPGPPGPAGF	3|Oxidation|6|Oxidation	240405_Cervus_1_5_p.5209.5209. File:"240405_Cervus_1_5_p.wiff", NativeID:"sample=1 period=1 cycle=2154 experiment=2"
PIGNVGAPGPK	8|Oxidation	240405_Cervus_1_5_p.2249.2249. File:"240405_Cervus_1_5_p.wiff", NativeID:"sample=1 period=1 cycle=1895 experiment=3"
GPSGPAGPTGAR		240405_Cervus_1_5_p.1189.1189. File:"240405_Cervus_1_5_p.wiff", NativeID:"sample=1 period=1 cycle=1836 experiment=4"
FPGADGVAGPK	2|Oxidation	240405_Cervus_1_5_p.3062.3062. File:"240405_Cervus_1_5_p.wiff", NativeID:"sample=1 period=1 cycle=1957 experiment=5"
PGPPGAVGPAGK	1|Oxidation|4|Oxidation	240405_Cervus_1_5_p.2263.2263. File:"240405_Cervus_1_5_p.wiff", NativeID:"sample=1 period=1 cycle=1896 experiment=7"
~PGAPGPVGPAGK	1|Oxidation|4|Oxidation	240405_Cervus_1_5_p.2263.2263. File:"240405_Cervus_1_5_p.wiff", NativeID:"sample=1 period=1 cycle=1896 experiment=7"
GLTGPIGPPGPA	9|Oxidation	240405_Cervus_1_5_p.5726.5726. File:"240405_Cervus_1_5_p.wiff", NativeID:"sample=1 period=1 cycle=2279 experiment=3"
GPPGPMGPPGLA	3|Oxidation|6|Oxidation	240405_Cervus_1_5_p.5020.5020. File:"240405_Cervus_1_5_p.wiff", NativeID:"sample=1 period=1 cycle=2124 experiment=2"
GEPGPPGPAGFA	3|Oxidation|6|Oxidation	240405_Cervus_1_5_p.5089.5089. File:"240405_Cervus_1_5_p.wiff", NativeID:"sample=1 period=1 cycle=2133 experiment=3"
GFPGADGVAGPK	3|Oxidation	240405_Cervus_1_5_p.3160.3160. File:"240405_Cervus_1_5_p.wiff", NativeID:"sample=1 period=1 cycle=1964 experiment=7"
PGATGFPGAAGR	1|Oxidation|7|Oxidation	240405_Cervus_1_5_p.2411.2411. File:"240405_Cervus_1_5_p.wiff", NativeID:"sample=1 period=1 cycle=1905 experiment=7"
GVQGPPGPAGPR	6|Oxidation	240405_Cervus_1_5_p.1799.1799. File:"240405_Cervus_1_5_p.wiff", NativeID:"sample=1 period=1 cycle=1870 experiment=2"
GLTGPIGPPGPAG	9|Oxidation	240405_Cervus_1_5_p.5573.5573. File:"240405_Cervus_1_5_p.wiff", NativeID:"sample=1 period=1 cycle=2245 experiment=2"
AGPAGPIGPVGAR		240405_Cervus_1_5_p.4100.4100. File:"240405_Cervus_1_5_p.wiff", NativeID:"sample=1 period=1 cycle=2043 experiment=4"
TGPPGPAGQDGR	4|Oxidation|9|Deamidated	240405_Cervus_1_5_p.1072.1072. File:"240405_Cervus_1_5_p.wiff", NativeID:"sample=1 period=1 cycle=1822 experiment=3"
GVPGPPGAVGPAGK		240405_Cervus_1_5_p.3458.3458. File:"240405_Cervus_1_5_p.wiff", NativeID:"sample=1 period=1 cycle=1985 experiment=8"
GQAGVMGFPGPK	9|Oxidation	240405_Cervus_1_5_p.5160.5160. File:"240405_Cervus_1_5_p.wiff", NativeID:"sample=1 period=1 cycle=2144 experiment=2"
GLTGPIGPPGPAGA	9|Oxidation	240405_Cervus_1_5_p.5757.5757. File:"240405_Cervus_1_5_p.wiff", NativeID:"sample=1 period=1 cycle=2286 experiment=2"
SGPQGPSGPPGPK	10|Oxidation	240405_Cervus_1_5_p.1182.1182. File:"240405_Cervus_1_5_p.wiff", NativeID:"sample=1 period=1 cycle=1835 experiment=9"
GFSGLQGPPGPPG	9|Oxidation|12|Oxidation	240405_Cervus_1_5_p.5187.5187. File:"240405_Cervus_1_5_p.wiff", NativeID:"sample=1 period=1 cycle=2149 experiment=3"
PGIAGAPGFPGAR	1|Oxidation|7|Oxidation|10|Oxidation	240405_Cervus_1_5_p.4047.4047. File:"240405_Cervus_1_5_p.wiff", NativeID:"sample=1 period=1 cycle=2038 experiment=3"
PAGPAGPIGPVGAR		240405_Cervus_1_5_p.4393.4393. File:"240405_Cervus_1_5_p.wiff", NativeID:"sample=1 period=1 cycle=2069 experiment=6"
GLTGSPGSPGPDGK	6|Oxidation	240405_Cervus_1_5_p.1600.1600. File:"240405_Cervus_1_5_p.wiff", NativeID:"sample=1 period=1 cycle=1860 experiment=16"
GPPGATGFPGAAGR	3|Oxidation|9|Oxidation	240405_Cervus_1_5_p.2675.2675. File:"240405_Cervus_1_5_p.wiff", NativeID:"sample=1 period=1 cycle=1925 experiment=3"
PAGPPGFPGAVGAK	5|Oxidation|8|Oxidation	240405_Cervus_1_5_p.3908.3908. File:"240405_Cervus_1_5_p.wiff", NativeID:"sample=1 period=1 cycle=2024 experiment=8"
EQGPSGASGPAGPR		240405_Cervus_1_5_p.1248.1248. File:"240405_Cervus_1_5_p.wiff", NativeID:"sample=1 period=1 cycle=1839 experiment=24"
GPAGPAGPIGPVGAR		240405_Cervus_1_5_p.4556.4556. File:"240405_Cervus_1_5_p.wiff", NativeID:"sample=1 period=1 cycle=2079 experiment=9"
GEPGPPGPAGAAGPAG	3|Oxidation|6|Oxidation	240405_Cervus_1_5_p.2490.2490. File:"240405_Cervus_1_5_p.wiff", NativeID:"sample=1 period=1 cycle=1910 experiment=5"
GLPGPPGAPGPQGF	3|Oxidation|6|Oxidation|9|Oxidation	240405_Cervus_1_5_p.5555.5555. File:"240405_Cervus_1_5_p.wiff", NativeID:"sample=1 period=1 cycle=2240 experiment=3"
GISVPGPMGPSGPR		240405_Cervus_1_5_p.5500.5500. File:"240405_Cervus_1_5_p.wiff", NativeID:"sample=1 period=1 cycle=2221 experiment=3"
GFPGLPGPSGEPGK	6|Oxidation	240405_Cervus_1_5_p.5511.5511. File:"240405_Cervus_1_5_p.wiff", NativeID:"sample=1 period=1 cycle=2224 experiment=2"
GEQGPSGASGPAGPR		240405_Cervus_1_5_p.1266.1266. File:"240405_Cervus_1_5_p.wiff", NativeID:"sample=1 period=1 cycle=1840 experiment=17"
GPSGPQGPSGPPGPK	12|Oxidation	240405_Cervus_1_5_p.1346.1346. File:"240405_Cervus_1_5_p.wiff", NativeID:"sample=1 period=1 cycle=1846 experiment=9"
GETGPAGPAGPIGPVG		240405_Cervus_1_5_p.5742.5742. File:"240405_Cervus_1_5_p.wiff", NativeID:"sample=1 period=1 cycle=2281 experiment=4"
GLTGPIGPPGPAGAPG	9|Oxidation|15|Oxidation	240405_Cervus_1_5_p.5415.5415. File:"240405_Cervus_1_5_p.wiff", NativeID:"sample=1 period=1 cycle=2209 experiment=3"
GEPGPTGIQGPPGPA	3|Oxidation|12|Oxidation	240405_Cervus_1_5_p.3969.3969. File:"240405_Cervus_1_5_p.wiff", NativeID:"sample=1 period=1 cycle=2029 experiment=10"
TGPAGPAGPIGPVGAR		240405_Cervus_1_5_p.4743.4743. File:"240405_Cervus_1_5_p.wiff", NativeID:"sample=1 period=1 cycle=2097 experiment=6"
PSGNAGPPGPPGPAGK	4|Deamidated|8|Oxidation|11|Oxidation	240405_Cervus_1_5_p.1279.1279. File:"240405_Cervus_1_5_p.wiff", NativeID:"sample=1 period=1 cycle=1841 experiment=12"
GEPGPPGPAGAAGPAGN	3|Oxidation|6|Oxidation|17|Deamidated	240405_Cervus_1_5_p.2460.2460. File:"240405_Cervus_1_5_p.wiff", NativeID:"sample=1 period=1 cycle=1907 experiment=12"
GAPGDRGEPGPPGPAG	3|Oxidation|9|Oxidation|12|Oxidation	240405_Cervus_1_5_p.1158.1158. File:"240405_Cervus_1_5_p.wiff", NativeID:"sample=1 period=1 cycle=1833 experiment=11"
GSAGPPGATGFPGAAGR	6|Oxidation|12|Oxidation	240405_Cervus_1_5_p.2816.2816. File:"240405_Cervus_1_5_p.wiff", NativeID:"sample=1 period=1 cycle=1936 experiment=9"
GLTGPIGPPGPAGAPGD	9|Oxidation|15|Oxidation	240405_Cervus_1_5_p.5417.5417. File:"240405_Cervus_1_5_p.wiff", NativeID:"sample=1 period=1 cycle=2209 experiment=5"
GETGPAGRPGEVGPPG	9|Oxidation|15|Oxidation	240405_Cervus_1_5_p.1625.1625. File:"240405_Cervus_1_5_p.wiff", NativeID:"sample=1 period=1 cycle=1861 experiment=20"
PGEVGPPGPPGPAGEK	1|Oxidation|7|Oxidation	240405_Cervus_1_5_p.2476.2476. File:"240405_Cervus_1_5_p.wiff", NativeID:"sample=1 period=1 cycle=1908 experiment=8"
ETGPAGPAGPIGPVGAR		240405_Cervus_1_5_p.4890.4890. File:"240405_Cervus_1_5_p.wiff", NativeID:"sample=1 period=1 cycle=2110 experiment=7"
GPPGPMGPPGLAGPPGE	5|Oxidation|6|Oxidation|15|Oxidation	240405_Cervus_1_5_p.4965.4965. File:"240405_Cervus_1_5_p.wiff", NativeID:"sample=1 period=1 cycle=2117 experiment=4"
DGLNGLPGPIGPPGPR	7|Oxidation|15|Oxidation	240405_Cervus_1_5_p.5648.5648. File:"240405_Cervus_1_5_p.wiff", NativeID:"sample=1 period=1 cycle=2268 experiment=4"
GETGPAGPAGPIGPVGAR		240405_Cervus_1_5_p.4874.4874. File:"240405_Cervus_1_5_p.wiff", NativeID:"sample=1 period=1 cycle=2108 experiment=2"
GANGAPGIAGAPGFPGAR	6|Oxidation|12|Oxidation|15|Oxidation	240405_Cervus_1_5_p.4037.4037. File:"240405_Cervus_1_5_p.wiff", NativeID:"sample=1 period=1 cycle=2036 experiment=5"
GLTGPIGPPGPAGAPGDK	9|Oxidation|15|Oxidation	240405_Cervus_1_5_p.4449.4449. File:"240405_Cervus_1_5_p.wiff", NativeID:"sample=1 period=1 cycle=2072 experiment=14"
RGETGPAGPAGPIGPVGAR		240405_Cervus_1_5_p.3846.3846. File:"240405_Cervus_1_5_p.wiff", NativeID:"sample=1 period=1 cycle=2019 experiment=3"
GEPGSPGENGAPGQMGPR	3|Oxidation|6|Oxidation|15|Oxidation	240405_Cervus_1_5_p.1380.1380. File:"240405_Cervus_1_5_p.wiff", NativeID:"sample=1 period=1 cycle=1848 experiment=15"
SGDRGETGPAGPAGPIGPVG		240405_Cervus_1_5_p.5173.5173. File:"240405_Cervus_1_5_p.wiff", NativeID:"sample=1 period=1 cycle=2146 experiment=6"
PGEQGVPGDLGAPGPSGAR	1|Oxidation|7|Oxidation|15|Oxidation	240405_Cervus_1_5_p.2689.2689. File:"240405_Cervus_1_5_p.wiff", NativeID:"sample=1 period=1 cycle=1926 experiment=12"
VGPPGPSGNAGPPGPPGPAGK	4|Oxidation|13|Oxidation|16|Oxidation	240405_Cervus_1_5_p.2213.2213. File:"240405_Cervus_1_5_p.wiff", NativeID:"sample=1 period=1 cycle=1892 experiment=13"
GPPGPMGPPGLAGPPGESGR	3|Oxidation|15|Oxidation	240405_Cervus_1_5_p.5022.5022. File:"240405_Cervus_1_5_p.wiff", NativeID:"sample=1 period=1 cycle=2124 experiment=4"
GEPGPTGIQGPPGPAGEEGK	3|Oxidation|12|Oxidation	240405_Cervus_1_5_p.3029.3029. File:"240405_Cervus_1_5_p.wiff", NativeID:"sample=1 period=1 cycle=1953 experiment=14"
GDRGETGPAGPAGPIGPVGAR		240405_Cervus_1_5_p.3991.3991. File:"240405_Cervus_1_5_p.wiff", NativeID:"sample=1 period=1 cycle=2031 experiment=4"
SGDRGETGPAGPAGPIGPVGAR		240405_Cervus_1_5_p.4461.4461. File:"240405_Cervus_1_5_p.wiff", NativeID:"sample=1 period=1 cycle=2073 experiment=8"
GEPGPTGIQGPPGPAGEEGKR	3|Oxidation|12|Oxidation	240405_Cervus_1_5_p.2349.2349. File:"240405_Cervus_1_5_p.wiff", NativeID:"sample=1 period=1 cycle=1900 experiment=11"
TGPPGPAGQDGRPGPPGPPGAR	4|Oxidation|9|Deamidated|15|Oxidation|16|Oxidation|19|Oxidation	240405_Cervus_1_5_p.1353.1353. File:"240405_Cervus_1_5_p.wiff", NativeID:"sample=1 period=1 cycle=1847 experiment=4"
GEPGPPGPAGFAGPPGADGQPGAK	3|Oxidation|8|Oxidation|15|Oxidation	240405_Cervus_1_5_p.3835.3835. File:"240405_Cervus_1_5_p.wiff", NativeID:"sample=1 period=1 cycle=2018 experiment=5"
GETGPAGPPGAPGAPGAPGPVGPAGK	8|Oxidation|12|Oxidation|15|Oxidation|18|Oxidation	240405_Cervus_1_5_p.2558.2558. File:"240405_Cervus_1_5_p.wiff", NativeID:"sample=1 period=1 cycle=1915 experiment=11"
GDAGAPGAPGSQGAPGLQGMPGER	6|Oxidation|9|Oxidation|15|Oxidation|21|Oxidation	240405_Cervus_1_5_p.3037.3037. File:"240405_Cervus_1_5_p.wiff", NativeID:"sample=1 period=1 cycle=1954 experiment=8"
GETGPAGRPGEVGPPGPPGPAGEK	9|Oxidation|15|Oxidation|20|Oxidation	240405_Cervus_1_5_p.1847.1847. File:"240405_Cervus_1_5_p.wiff", NativeID:"sample=1 period=1 cycle=1872 experiment=9"
GEPGPPGPAGAAGPAGNPGADGQPGAK	3|Oxidation|6|Oxidation|18|Oxidation	240405_Cervus_1_5_p.1958.1958. File:"240405_Cervus_1_5_p.wiff", NativeID:"sample=1 period=1 cycle=1878 experiment=14"
GDTGAKGEPGPTGIQGPPGPAGEEGK	9|Oxidation|11|Oxidation|18|Oxidation	240405_Cervus_1_5_p.2337.2337. File:"240405_Cervus_1_5_p.wiff", NativeID:"sample=1 period=1 cycle=1899 experiment=15"
GLQGPPGPPGSPGEQGPSGASGPAGPR	3|Deamidated|6|Oxidation|9|Oxidation|12|Oxidation	240405_Cervus_1_5_p.3039.3039. File:"240405_Cervus_1_5_p.wiff", NativeID:"sample=1 period=1 cycle=1954 experiment=10"
GDRGETGPAGPPGAPGAPGAPGPVGPAGK	12|Oxidation|15|Oxidation|18|Oxidation	240405_Cervus_1_5_p.2534.2534. File:"240405_Cervus_1_5_p.wiff", NativeID:"sample=1 period=1 cycle=1913 experiment=16"
SGLQGPPGPPGSPGEQGPSGASGPAGPR	7|Oxidation|10|Oxidation|13|Oxidation|16|Deamidated	240405_Cervus_1_5_p.3120.3120. File:"240405_Cervus_1_5_p.wiff", NativeID:"sample=1 period=1 cycle=1960 experiment=14"
GNDGATGAAGPPGPTGPAGPPGFPGAVGAK	12|Oxidation|21|Oxidation	240405_Cervus_1_5_p.5376.5376. File:"240405_Cervus_1_5_p.wiff", NativeID:"sample=1 period=1 cycle=2195 experiment=3"
GFSGLQGPPGPPGSPGEQGPSGASGPAGPR	9|Oxidation|15|Oxidation	240405_Cervus_1_5_p.5118.5118. File:"240405_Cervus_1_5_p.wiff", NativeID:"sample=1 period=1 cycle=2137 experiment=6"
GAPGDRGEPGPPGPAGFAGPPGADGQPGAK	3|Oxidation|9|Oxidation|12|Oxidation|21|Oxidation	240405_Cervus_1_5_p.3253.3253. File:"240405_Cervus_1_5_p.wiff", NativeID:"sample=1 period=1 cycle=1970 experiment=12"
XP_045875011.1 collagen alpha-1(III) chain [Meles meles]
~GPPGPVGPAGK		240405_Cervus_1_5_p.1707.1707. File:"240405_Cervus_1_5_p.wiff", NativeID:"sample=1 period=1 cycle=1865 experiment=14"
GQPGVMGFPGPK	2|Deamidated|3|Oxidation|6|Oxidation|9|Oxidation|11|Oxidation	240405_Cervus_1_5_p.3260.3260. File:"240405_Cervus_1_5_p.wiff", NativeID:"sample=1 period=1 cycle=1971 experiment=7"
GPAGANGLPGEK	6|Deamidated|9|Oxidation	240405_Cervus_1_5_p.1828.1828. File:"240405_Cervus_1_5_p.wiff", NativeID:"sample=1 period=1 cycle=1871 experiment=9"
GEAGSPGIPGPK	6|Oxidation|9|Oxidation	240405_Cervus_1_5_p.1656.1656. File:"240405_Cervus_1_5_p.wiff", NativeID:"sample=1 period=1 cycle=1863 experiment=9"
Taxonomic match: Sus scrofa Average Score= [0.67817168]
Containing these species:Sus scrofa
NP_001014971.1 collagen alpha-1(V) chain precursor [Sus scrofa]
GPAGPMGLTGR	6|Oxidation	240405_Cervus_1_5_p.2577.2577. File:"240405_Cervus_1_5_p.wiff", NativeID:"sample=1 period=1 cycle=1917 experiment=4"
LGVPGLPGYPGR	4|Oxidation|7|Oxidation|10|Oxidation	240405_Cervus_1_5_p.5508.5508. File:"240405_Cervus_1_5_p.wiff", NativeID:"sample=1 period=1 cycle=2223 experiment=3"
XP_020922812.1 collagen alpha-1(I) chain isoform X1 [Sus scrofa]
GAAGLPGPK	6|Oxidation	240405_Cervus_1_5_p.1864.1864. File:"240405_Cervus_1_5_p.wiff", NativeID:"sample=1 period=1 cycle=1874 experiment=2"
GPAGPQGPR		240405_Cervus_1_5_p.1058.1058. File:"240405_Cervus_1_5_p.wiff", NativeID:"sample=1 period=1 cycle=1818 experiment=2"
GFSGLDGAK		240405_Cervus_1_5_p.3319.3319. File:"240405_Cervus_1_5_p.wiff", NativeID:"sample=1 period=1 cycle=1976 experiment=2"
PGADGVAGPK	1|Oxidation	240405_Cervus_1_5_p.3480.3480. File:"240405_Cervus_1_5_p.wiff", NativeID:"sample=1 period=1 cycle=1987 experiment=3"
GSEGPQGVR		240405_Cervus_1_5_p.1067.1067. File:"240405_Cervus_1_5_p.wiff", NativeID:"sample=1 period=1 cycle=1821 experiment=2"
PGEAGLPGAK	1|Oxidation|7|Oxidation	240405_Cervus_1_5_p.1478.1478. File:"240405_Cervus_1_5_p.wiff", NativeID:"sample=1 period=1 cycle=1854 experiment=5"
GEPGPPGPAGF	3|Oxidation|6|Oxidation	240405_Cervus_1_5_p.5209.5209. File:"240405_Cervus_1_5_p.wiff", NativeID:"sample=1 period=1 cycle=2154 experiment=2"
GPSGPAGPTGAR		240405_Cervus_1_5_p.1189.1189. File:"240405_Cervus_1_5_p.wiff", NativeID:"sample=1 period=1 cycle=1836 experiment=4"
FPGADGVAGPK	2|Oxidation	240405_Cervus_1_5_p.3062.3062. File:"240405_Cervus_1_5_p.wiff", NativeID:"sample=1 period=1 cycle=1957 experiment=5"
PGPPGAVGPAGK	1|Oxidation|4|Oxidation	240405_Cervus_1_5_p.2263.2263. File:"240405_Cervus_1_5_p.wiff", NativeID:"sample=1 period=1 cycle=1896 experiment=7"
~PGAPGPVGPAGK	1|Oxidation|4|Oxidation	240405_Cervus_1_5_p.2263.2263. File:"240405_Cervus_1_5_p.wiff", NativeID:"sample=1 period=1 cycle=1896 experiment=7"
GLTGPIGPPGPA	9|Oxidation	240405_Cervus_1_5_p.5726.5726. File:"240405_Cervus_1_5_p.wiff", NativeID:"sample=1 period=1 cycle=2279 experiment=3"
GPPGPMGPPGLA	3|Oxidation|6|Oxidation	240405_Cervus_1_5_p.5020.5020. File:"240405_Cervus_1_5_p.wiff", NativeID:"sample=1 period=1 cycle=2124 experiment=2"
GEPGPPGPAGFA	3|Oxidation|6|Oxidation	240405_Cervus_1_5_p.5089.5089. File:"240405_Cervus_1_5_p.wiff", NativeID:"sample=1 period=1 cycle=2133 experiment=3"
GFPGADGVAGPK	3|Oxidation	240405_Cervus_1_5_p.3160.3160. File:"240405_Cervus_1_5_p.wiff", NativeID:"sample=1 period=1 cycle=1964 experiment=7"
PGATGFPGAAGR	1|Oxidation|7|Oxidation	240405_Cervus_1_5_p.2411.2411. File:"240405_Cervus_1_5_p.wiff", NativeID:"sample=1 period=1 cycle=1905 experiment=7"
GVQGPPGPAGPR	6|Oxidation	240405_Cervus_1_5_p.1799.1799. File:"240405_Cervus_1_5_p.wiff", NativeID:"sample=1 period=1 cycle=1870 experiment=2"
GLTGPIGPPGPAG	9|Oxidation	240405_Cervus_1_5_p.5573.5573. File:"240405_Cervus_1_5_p.wiff", NativeID:"sample=1 period=1 cycle=2245 experiment=2"
EGAPGAEGSPGR	4|Oxidation|10|Oxidation	240405_Cervus_1_5_p.910.910. File:"240405_Cervus_1_5_p.wiff", NativeID:"sample=1 period=1 cycle=1717 experiment=2"
TGPPGPAGQDGR	4|Oxidation|9|Deamidated	240405_Cervus_1_5_p.1072.1072. File:"240405_Cervus_1_5_p.wiff", NativeID:"sample=1 period=1 cycle=1822 experiment=3"
GVPGPPGAVGPAGK		240405_Cervus_1_5_p.3458.3458. File:"240405_Cervus_1_5_p.wiff", NativeID:"sample=1 period=1 cycle=1985 experiment=8"
GQAGVMGFPGPK	9|Oxidation	240405_Cervus_1_5_p.5160.5160. File:"240405_Cervus_1_5_p.wiff", NativeID:"sample=1 period=1 cycle=2144 experiment=2"
GLTGPIGPPGPAGA	9|Oxidation	240405_Cervus_1_5_p.5757.5757. File:"240405_Cervus_1_5_p.wiff", NativeID:"sample=1 period=1 cycle=2286 experiment=2"
SGPQGPSGPPGPK	10|Oxidation	240405_Cervus_1_5_p.1182.1182. File:"240405_Cervus_1_5_p.wiff", NativeID:"sample=1 period=1 cycle=1835 experiment=9"
GFSGLQGPPGPPG	9|Oxidation|12|Oxidation	240405_Cervus_1_5_p.5187.5187. File:"240405_Cervus_1_5_p.wiff", NativeID:"sample=1 period=1 cycle=2149 experiment=3"
PGIAGAPGFPGAR	1|Oxidation|7|Oxidation|10|Oxidation	240405_Cervus_1_5_p.4047.4047. File:"240405_Cervus_1_5_p.wiff", NativeID:"sample=1 period=1 cycle=2038 experiment=3"
GLTGSPGSPGPDGK	6|Oxidation	240405_Cervus_1_5_p.1600.1600. File:"240405_Cervus_1_5_p.wiff", NativeID:"sample=1 period=1 cycle=1860 experiment=16"
GPPGATGFPGAAGR	3|Oxidation|9|Oxidation	240405_Cervus_1_5_p.2675.2675. File:"240405_Cervus_1_5_p.wiff", NativeID:"sample=1 period=1 cycle=1925 experiment=3"
PAGPPGFPGAVGAK	5|Oxidation|8|Oxidation	240405_Cervus_1_5_p.3908.3908. File:"240405_Cervus_1_5_p.wiff", NativeID:"sample=1 period=1 cycle=2024 experiment=8"
EQGPSGASGPAGPR		240405_Cervus_1_5_p.1248.1248. File:"240405_Cervus_1_5_p.wiff", NativeID:"sample=1 period=1 cycle=1839 experiment=24"
GEPGPPGPAGAAGPAG	3|Oxidation|6|Oxidation	240405_Cervus_1_5_p.2490.2490. File:"240405_Cervus_1_5_p.wiff", NativeID:"sample=1 period=1 cycle=1910 experiment=5"
GLPGPPGAPGPQGF	3|Oxidation|6|Oxidation|9|Oxidation	240405_Cervus_1_5_p.5555.5555. File:"240405_Cervus_1_5_p.wiff", NativeID:"sample=1 period=1 cycle=2240 experiment=3"
GISVPGPMGPSGPR		240405_Cervus_1_5_p.5500.5500. File:"240405_Cervus_1_5_p.wiff", NativeID:"sample=1 period=1 cycle=2221 experiment=3"
GETGPSGPAGPTGAR		240405_Cervus_1_5_p.1485.1485. File:"240405_Cervus_1_5_p.wiff", NativeID:"sample=1 period=1 cycle=1854 experiment=12"
GFPGLPGPSGEPGK	6|Oxidation	240405_Cervus_1_5_p.5511.5511. File:"240405_Cervus_1_5_p.wiff", NativeID:"sample=1 period=1 cycle=2224 experiment=2"
GEQGPSGASGPAGPR		240405_Cervus_1_5_p.1266.1266. File:"240405_Cervus_1_5_p.wiff", NativeID:"sample=1 period=1 cycle=1840 experiment=17"
GPSGPQGPSGPPGPK	12|Oxidation	240405_Cervus_1_5_p.1346.1346. File:"240405_Cervus_1_5_p.wiff", NativeID:"sample=1 period=1 cycle=1846 experiment=9"
GLTGPIGPPGPAGAPG	9|Oxidation|15|Oxidation	240405_Cervus_1_5_p.5415.5415. File:"240405_Cervus_1_5_p.wiff", NativeID:"sample=1 period=1 cycle=2209 experiment=3"
PSGNAGPPGPPGPAGK	4|Deamidated|8|Oxidation|11|Oxidation	240405_Cervus_1_5_p.1279.1279. File:"240405_Cervus_1_5_p.wiff", NativeID:"sample=1 period=1 cycle=1841 experiment=12"
GEPGPPGPAGAAGPAGN	3|Oxidation|6|Oxidation|17|Deamidated	240405_Cervus_1_5_p.2460.2460. File:"240405_Cervus_1_5_p.wiff", NativeID:"sample=1 period=1 cycle=1907 experiment=12"
GEPGPAGLPGPPGER	3|Oxidation|9|Oxidation|12|Oxidation	240405_Cervus_1_5_p.2686.2686. File:"240405_Cervus_1_5_p.wiff", NativeID:"sample=1 period=1 cycle=1926 experiment=9"
GAPGDRGEPGPPGPAG	3|Oxidation|9|Oxidation|12|Oxidation	240405_Cervus_1_5_p.1158.1158. File:"240405_Cervus_1_5_p.wiff", NativeID:"sample=1 period=1 cycle=1833 experiment=11"
GSAGPPGATGFPGAAGR	6|Oxidation|12|Oxidation	240405_Cervus_1_5_p.2816.2816. File:"240405_Cervus_1_5_p.wiff", NativeID:"sample=1 period=1 cycle=1936 experiment=9"
GLTGPIGPPGPAGAPGD	9|Oxidation|15|Oxidation	240405_Cervus_1_5_p.5417.5417. File:"240405_Cervus_1_5_p.wiff", NativeID:"sample=1 period=1 cycle=2209 experiment=5"
GPPGPMGPPGLAGPPGE	5|Oxidation|6|Oxidation|15|Oxidation	240405_Cervus_1_5_p.4965.4965. File:"240405_Cervus_1_5_p.wiff", NativeID:"sample=1 period=1 cycle=2117 experiment=4"
DGLNGLPGPIGPPGPR	7|Oxidation|15|Oxidation	240405_Cervus_1_5_p.5648.5648. File:"240405_Cervus_1_5_p.wiff", NativeID:"sample=1 period=1 cycle=2268 experiment=4"
GANGAPGIAGAPGFPGAR	6|Oxidation|12|Oxidation|15|Oxidation	240405_Cervus_1_5_p.4037.4037. File:"240405_Cervus_1_5_p.wiff", NativeID:"sample=1 period=1 cycle=2036 experiment=5"
GLTGPIGPPGPAGAPGDK	9|Oxidation|15|Oxidation	240405_Cervus_1_5_p.4449.4449. File:"240405_Cervus_1_5_p.wiff", NativeID:"sample=1 period=1 cycle=2072 experiment=14"
DGEAGAQGPPGPAGPAGER		240405_Cervus_1_5_p.2286.2286. File:"240405_Cervus_1_5_p.wiff", NativeID:"sample=1 period=1 cycle=1897 experiment=11"
GEPGSPGENGAPGQMGPR	3|Oxidation|6|Oxidation|15|Oxidation	240405_Cervus_1_5_p.1380.1380. File:"240405_Cervus_1_5_p.wiff", NativeID:"sample=1 period=1 cycle=1848 experiment=15"
PGEQGVPGDLGAPGPSGAR	1|Oxidation|7|Oxidation|15|Oxidation	240405_Cervus_1_5_p.2689.2689. File:"240405_Cervus_1_5_p.wiff", NativeID:"sample=1 period=1 cycle=1926 experiment=12"
VGPPGPSGNAGPPGPPGPAGK	4|Oxidation|13|Oxidation|16|Oxidation	240405_Cervus_1_5_p.2213.2213. File:"240405_Cervus_1_5_p.wiff", NativeID:"sample=1 period=1 cycle=1892 experiment=13"
GPPGPMGPPGLAGPPGESGR	3|Oxidation|15|Oxidation	240405_Cervus_1_5_p.5022.5022. File:"240405_Cervus_1_5_p.wiff", NativeID:"sample=1 period=1 cycle=2124 experiment=4"
TGPPGPAGQDGRPGPPGPPGAR	4|Oxidation|9|Deamidated|15|Oxidation|16|Oxidation|19|Oxidation	240405_Cervus_1_5_p.1353.1353. File:"240405_Cervus_1_5_p.wiff", NativeID:"sample=1 period=1 cycle=1847 experiment=4"
GEPGPPGPAGFAGPPGADGQPGAK	3|Oxidation|8|Oxidation|15|Oxidation	240405_Cervus_1_5_p.3835.3835. File:"240405_Cervus_1_5_p.wiff", NativeID:"sample=1 period=1 cycle=2018 experiment=5"
GDAGAPGAPGSQGAPGLQGMPGER	6|Oxidation|9|Oxidation|15|Oxidation|21|Oxidation	240405_Cervus_1_5_p.3037.3037. File:"240405_Cervus_1_5_p.wiff", NativeID:"sample=1 period=1 cycle=1954 experiment=8"
GLTGPIGPPGPAGAPGDKGETGPSGPAG	9|Oxidation|15|Oxidation	240405_Cervus_1_5_p.5059.5059. File:"240405_Cervus_1_5_p.wiff", NativeID:"sample=1 period=1 cycle=2128 experiment=5"
GLQGPPGPPGSPGEQGPSGASGPAGPR	3|Deamidated|6|Oxidation|9|Oxidation|12|Oxidation	240405_Cervus_1_5_p.3039.3039. File:"240405_Cervus_1_5_p.wiff", NativeID:"sample=1 period=1 cycle=1954 experiment=10"
SGLQGPPGPPGSPGEQGPSGASGPAGPR	7|Oxidation|10|Oxidation|13|Oxidation|16|Deamidated	240405_Cervus_1_5_p.3120.3120. File:"240405_Cervus_1_5_p.wiff", NativeID:"sample=1 period=1 cycle=1960 experiment=14"
GNDGATGAAGPPGPTGPAGPPGFPGAVGAK	12|Oxidation|21|Oxidation	240405_Cervus_1_5_p.5376.5376. File:"240405_Cervus_1_5_p.wiff", NativeID:"sample=1 period=1 cycle=2195 experiment=3"
GLTGPIGPPGPAGAPGDKGETGPSGPAGPTG	9|Oxidation|15|Oxidation	240405_Cervus_1_5_p.5213.5213. File:"240405_Cervus_1_5_p.wiff", NativeID:"sample=1 period=1 cycle=2154 experiment=6"
GFSGLQGPPGPPGSPGEQGPSGASGPAGPR	9|Oxidation|15|Oxidation	240405_Cervus_1_5_p.5118.5118. File:"240405_Cervus_1_5_p.wiff", NativeID:"sample=1 period=1 cycle=2137 experiment=6"
GAPGDRGEPGPPGPAGFAGPPGADGQPGAK	3|Oxidation|9|Oxidation|12|Oxidation|21|Oxidation	240405_Cervus_1_5_p.3253.3253. File:"240405_Cervus_1_5_p.wiff", NativeID:"sample=1 period=1 cycle=1970 experiment=12"
GLTGPIGPPGPAGAPGDKGETGPSGPAGPTGAR	9|Oxidation|15|Oxidation	240405_Cervus_1_5_p.4358.4358. File:"240405_Cervus_1_5_p.wiff", NativeID:"sample=1 period=1 cycle=2066 experiment=10"
NP_001230584.1 collagen alpha-2(I) chain precursor [Sus scrofa]
PGATGFPGAAGR	1|Oxidation|7|Oxidation	240405_Cervus_1_5_p.2411.2411. File:"240405_Cervus_1_5_p.wiff", NativeID:"sample=1 period=1 cycle=1905 experiment=7"
GPPGATGFPGAAGR	3|Oxidation|9|Oxidation	240405_Cervus_1_5_p.2675.2675. File:"240405_Cervus_1_5_p.wiff", NativeID:"sample=1 period=1 cycle=1925 experiment=3"
GVVGPQGAR		240405_Cervus_1_5_p.1635.1635. File:"240405_Cervus_1_5_p.wiff", NativeID:"sample=1 period=1 cycle=1862 experiment=6"
GPSGPQGIR		240405_Cervus_1_5_p.1670.1670. File:"240405_Cervus_1_5_p.wiff", NativeID:"sample=1 period=1 cycle=1864 experiment=2"
VGPAGAVGPR		240405_Cervus_1_5_p.2410.2410. File:"240405_Cervus_1_5_p.wiff", NativeID:"sample=1 period=1 cycle=1905 experiment=6"
AGPAGPIGSR		240405_Cervus_1_5_p.2206.2206. File:"240405_Cervus_1_5_p.wiff", NativeID:"sample=1 period=1 cycle=1892 experiment=6"
GHNGLDGLK	3|Deamidated	240405_Cervus_1_5_p.2067.2067. File:"240405_Cervus_1_5_p.wiff", NativeID:"sample=1 period=1 cycle=1885 experiment=3"
GPMGLMGPR	6|Oxidation	240405_Cervus_1_5_p.3728.3728. File:"240405_Cervus_1_5_p.wiff", NativeID:"sample=1 period=1 cycle=2009 experiment=4"
PAGPAGPAGPR		240405_Cervus_1_5_p.1479.1479. File:"240405_Cervus_1_5_p.wiff", NativeID:"sample=1 period=1 cycle=1854 experiment=6"
AAGPAGPIGSR		240405_Cervus_1_5_p.2308.2308. File:"240405_Cervus_1_5_p.wiff", NativeID:"sample=1 period=1 cycle=1898 experiment=10"
GEVGPAGPNGF		240405_Cervus_1_5_p.5484.5484. File:"240405_Cervus_1_5_p.wiff", NativeID:"sample=1 period=1 cycle=2218 experiment=2"
GAAGPAGPIGSR		240405_Cervus_1_5_p.2430.2430. File:"240405_Cervus_1_5_p.wiff", NativeID:"sample=1 period=1 cycle=1906 experiment=4"
GIPGEFGLPGPA	3|Oxidation|9|Oxidation	240405_Cervus_1_5_p.6515.6515. File:"240405_Cervus_1_5_p.wiff", NativeID:"sample=1 period=1 cycle=2788 experiment=2"
TGQPGAVGPAGIR		240405_Cervus_1_5_p.3398.3398. File:"240405_Cervus_1_5_p.wiff", NativeID:"sample=1 period=1 cycle=1981 experiment=5"
GEPGNIGFPGPK	3|Oxidation|9|Oxidation	240405_Cervus_1_5_p.3906.3906. File:"240405_Cervus_1_5_p.wiff", NativeID:"sample=1 period=1 cycle=2024 experiment=6"
GFPGTPGLPGFK	3|Oxidation|9|Oxidation	240405_Cervus_1_5_p.6079.6079. File:"240405_Cervus_1_5_p.wiff", NativeID:"sample=1 period=1 cycle=2479 experiment=2"
ESGAAGPAGPIGSR		240405_Cervus_1_5_p.2515.2515. File:"240405_Cervus_1_5_p.wiff", NativeID:"sample=1 period=1 cycle=1912 experiment=11"
GEAGPAGPAGPAGPR		240405_Cervus_1_5_p.2041.2041. File:"240405_Cervus_1_5_p.wiff", NativeID:"sample=1 period=1 cycle=1883 experiment=12"
TAGPSGPSGLPGER	11|Oxidation	240405_Cervus_1_5_p.2483.2483. File:"240405_Cervus_1_5_p.wiff", NativeID:"sample=1 period=1 cycle=1909 experiment=6"
EPGPLGIAGPPGAR	2|Oxidation|11|Oxidation	240405_Cervus_1_5_p.5170.5170. File:"240405_Cervus_1_5_p.wiff", NativeID:"sample=1 period=1 cycle=2146 experiment=3"
GLPGVAGSVGEPGPLG	3|Oxidation|12|Oxidation	240405_Cervus_1_5_p.6209.6209. File:"240405_Cervus_1_5_p.wiff", NativeID:"sample=1 period=1 cycle=2556 experiment=2"
PGESGAAGPAGPIGSR	1|Oxidation	240405_Cervus_1_5_p.2590.2590. File:"240405_Cervus_1_5_p.wiff", NativeID:"sample=1 period=1 cycle=1918 experiment=7"
GDGGPPGATGFPGAAGR	12|Oxidation	240405_Cervus_1_5_p.3334.3334. File:"240405_Cervus_1_5_p.wiff", NativeID:"sample=1 period=1 cycle=1976 experiment=17"
AAGLPGVAGAPGLPGPR	5|Oxidation|11|Oxidation|16|Oxidation	240405_Cervus_1_5_p.5232.5232. File:"240405_Cervus_1_5_p.wiff", NativeID:"sample=1 period=1 cycle=2157 experiment=6"
GAPGAVGAPGPAGANGDR	3|Oxidation|9|Oxidation	240405_Cervus_1_5_p.1396.1396. File:"240405_Cervus_1_5_p.wiff", NativeID:"sample=1 period=1 cycle=1849 experiment=16"
GPPGESGAAGPAGPIGSR	3|Oxidation	240405_Cervus_1_5_p.3025.3025. File:"240405_Cervus_1_5_p.wiff", NativeID:"sample=1 period=1 cycle=1953 experiment=10"
GAAGLPGVAGAPGLPGPR	6|Oxidation|12|Oxidation|15|Oxidation	240405_Cervus_1_5_p.5272.5272. File:"240405_Cervus_1_5_p.wiff", NativeID:"sample=1 period=1 cycle=2166 experiment=3"
GLPGVAGSVGEPGPLGIA	3|Oxidation|12|Oxidation	240405_Cervus_1_5_p.7530.7530. File:"240405_Cervus_1_5_p.wiff", NativeID:"sample=1 period=1 cycle=3730 experiment=3"
GELGPVGNPGPAGPAGPR	8|Deamidated	240405_Cervus_1_5_p.4968.4968. File:"240405_Cervus_1_5_p.wiff", NativeID:"sample=1 period=1 cycle=2117 experiment=7"
GEPGAPGENGTPGQTGAR	3|Oxidation|6|Oxidation|9|Deamidated|12|Oxidation	240405_Cervus_1_5_p.1006.1006. File:"240405_Cervus_1_5_p.wiff", NativeID:"sample=1 period=1 cycle=1806 experiment=5"
GPNGDSGRPGEPGLMGPR	3|Deamidated|9|Oxidation|12|Oxidation|15|Oxidation	240405_Cervus_1_5_p.1578.1578. File:"240405_Cervus_1_5_p.wiff", NativeID:"sample=1 period=1 cycle=1859 experiment=14"
GLPGVAGSVGEPGPLGIAGPPGAR	3|Oxidation|21|Oxidation	240405_Cervus_1_5_p.6576.6576. File:"240405_Cervus_1_5_p.wiff", NativeID:"sample=1 period=1 cycle=2835 experiment=2"
GAPGPDGNNGAQGPPGPQGVQGGK	5|Oxidation|9|Deamidated|15|Oxidation	240405_Cervus_1_5_p.1623.1623. File:"240405_Cervus_1_5_p.wiff", NativeID:"sample=1 period=1 cycle=1861 experiment=18"
GSQGSQGPAGPPGPPGPPGPPGPSG	6|Deamidated|12|Oxidation|15|Oxidation|18|Oxidation|21|Oxidation	240405_Cervus_1_5_p.2645.2645. File:"240405_Cervus_1_5_p.wiff", NativeID:"sample=1 period=1 cycle=1922 experiment=10"
GSQGSQGPAGPPGPPGPPGPPGPSGG	6|Deamidated|12|Oxidation|15|Oxidation|17|Oxidation|21|Oxidation	240405_Cervus_1_5_p.2591.2591. File:"240405_Cervus_1_5_p.wiff", NativeID:"sample=1 period=1 cycle=1918 experiment=8"
~GENGPVGPTGPVGAAGPAGPNGPPGPAGSR	24|Oxidation	240405_Cervus_1_5_p.4165.4165. File:"240405_Cervus_1_5_p.wiff", NativeID:"sample=1 period=1 cycle=2048 experiment=14"
GAPGAVGAPGPAGANGDRGEAGPAGPAGPAGPR	3|Oxidation|9|Oxidation	240405_Cervus_1_5_p.2561.2561. File:"240405_Cervus_1_5_p.wiff", NativeID:"sample=1 period=1 cycle=1915 experiment=14"
NP_001230226.1 collagen alpha-1(III) chain precursor [Sus scrofa]
~GPPGPVGPAGK		240405_Cervus_1_5_p.1707.1707. File:"240405_Cervus_1_5_p.wiff", NativeID:"sample=1 period=1 cycle=1865 experiment=14"
GQPGVMGFPGPK	2|Deamidated|3|Oxidation|6|Oxidation|9|Oxidation|11|Oxidation	240405_Cervus_1_5_p.3260.3260. File:"240405_Cervus_1_5_p.wiff", NativeID:"sample=1 period=1 cycle=1971 experiment=7"
~GAPGANGLPGEK	6|Deamidated|9|Oxidation	240405_Cervus_1_5_p.1828.1828. File:"240405_Cervus_1_5_p.wiff", NativeID:"sample=1 period=1 cycle=1871 experiment=9"
GEAGSPGIPGPK	6|Oxidation|9|Oxidation	240405_Cervus_1_5_p.1656.1656. File:"240405_Cervus_1_5_p.wiff", NativeID:"sample=1 period=1 cycle=1863 experiment=9"
GLAGPPGMPGAR	6|Oxidation|8|Oxidation|9|Oxidation	240405_Cervus_1_5_p.1598.1598. File:"240405_Cervus_1_5_p.wiff", NativeID:"sample=1 period=1 cycle=1860 experiment=14"
XP_020948270.1 LOW QUALITY PROTEIN: collagen alpha-1(II) chain [Sus scrofa]
GLTGPIGPPGPA	9|Oxidation	240405_Cervus_1_5_p.5726.5726. File:"240405_Cervus_1_5_p.wiff", NativeID:"sample=1 period=1 cycle=2279 experiment=3"
PGATGFPGAAGR	1|Oxidation|7|Oxidation	240405_Cervus_1_5_p.2411.2411. File:"240405_Cervus_1_5_p.wiff", NativeID:"sample=1 period=1 cycle=1905 experiment=7"
GLTGPIGPPGPAG	9|Oxidation	240405_Cervus_1_5_p.5573.5573. File:"240405_Cervus_1_5_p.wiff", NativeID:"sample=1 period=1 cycle=2245 experiment=2"
GLTGPIGPPGPAGA	9|Oxidation	240405_Cervus_1_5_p.5757.5757. File:"240405_Cervus_1_5_p.wiff", NativeID:"sample=1 period=1 cycle=2286 experiment=2"
GPPGATGFPGAAGR	3|Oxidation|9|Oxidation	240405_Cervus_1_5_p.2675.2675. File:"240405_Cervus_1_5_p.wiff", NativeID:"sample=1 period=1 cycle=1925 experiment=3"
GFPGLPGPSGEPGK	6|Oxidation	240405_Cervus_1_5_p.5511.5511. File:"240405_Cervus_1_5_p.wiff", NativeID:"sample=1 period=1 cycle=2224 experiment=2"
GETGPPGPAGF	6|Oxidation	240405_Cervus_1_5_p.5285.5285. File:"240405_Cervus_1_5_p.wiff", NativeID:"sample=1 period=1 cycle=2170 experiment=2"
GETGPPGPAGFAGPPGADGQPGAK	6|Oxidation|15|Oxidation	240405_Cervus_1_5_p.4035.4035. File:"240405_Cervus_1_5_p.wiff", NativeID:"sample=1 period=1 cycle=2036 experiment=3"
TGPAGAAGAR		240405_Cervus_1_5_p.1003.1003. File:"240405_Cervus_1_5_p.wiff", NativeID:"sample=1 period=1 cycle=1806 experiment=2"
GPPGPVGPSGK		240405_Cervus_1_5_p.1707.1707. File:"240405_Cervus_1_5_p.wiff", NativeID:"sample=1 period=1 cycle=1865 experiment=14"
PGPPGPPGPSGK	1|Oxidation|4|Oxidation|7|Oxidation	240405_Cervus_1_5_p.1071.1071. File:"240405_Cervus_1_5_p.wiff", NativeID:"sample=1 period=1 cycle=1822 experiment=2"
VGPSGAPGEDGR	7|Oxidation	240405_Cervus_1_5_p.1075.1075. File:"240405_Cervus_1_5_p.wiff", NativeID:"sample=1 period=1 cycle=1823 experiment=3"
EGSPGADGPPGR	4|Oxidation|10|Oxidation	240405_Cervus_1_5_p.947.947. File:"240405_Cervus_1_5_p.wiff", NativeID:"sample=1 period=1 cycle=1753 experiment=2"
GSPGSQGLQGPR	3|Oxidation	240405_Cervus_1_5_p.1467.1467. File:"240405_Cervus_1_5_p.wiff", NativeID:"sample=1 period=1 cycle=1853 experiment=9"
GFPGQDGLAGPK	3|Oxidation	240405_Cervus_1_5_p.3860.3860. File:"240405_Cervus_1_5_p.wiff", NativeID:"sample=1 period=1 cycle=2020 experiment=6"
GQTGEPGIAGFK	2|Deamidated|6|Oxidation	240405_Cervus_1_5_p.4212.4212. File:"240405_Cervus_1_5_p.wiff", NativeID:"sample=1 period=1 cycle=2054 experiment=4"
GQPGVMGFPGPK	2|Deamidated|3|Oxidation|6|Oxidation|9|Oxidation|11|Oxidation	240405_Cervus_1_5_p.3260.3260. File:"240405_Cervus_1_5_p.wiff", NativeID:"sample=1 period=1 cycle=1971 experiment=7"
GLTGPIGPPGPAGAN	9|Oxidation|15|Deamidated	240405_Cervus_1_5_p.5578.5578. File:"240405_Cervus_1_5_p.wiff", NativeID:"sample=1 period=1 cycle=2246 experiment=4"
GDVGEKGPEGAPGK		240405_Cervus_1_5_p.1032.1032. File:"240405_Cervus_1_5_p.wiff", NativeID:"sample=1 period=1 cycle=1814 experiment=2"
GEVGPPGPAGTAGAR	6|Oxidation	240405_Cervus_1_5_p.1921.1921. File:"240405_Cervus_1_5_p.wiff", NativeID:"sample=1 period=1 cycle=1876 experiment=15"
GLTGRPGDAGPQGK	6|Oxidation	240405_Cervus_1_5_p.1033.1033. File:"240405_Cervus_1_5_p.wiff", NativeID:"sample=1 period=1 cycle=1814 experiment=3"
GEPGGAGPAGPPGER	3|Oxidation|12|Oxidation	240405_Cervus_1_5_p.1089.1089. File:"240405_Cervus_1_5_p.wiff", NativeID:"sample=1 period=1 cycle=1825 experiment=5"
GPPGPQGATGPLGPK	3|Oxidation	240405_Cervus_1_5_p.3151.3151. File:"240405_Cervus_1_5_p.wiff", NativeID:"sample=1 period=1 cycle=1963 experiment=10"
GLTGPIGPPGPAGANG	9|Oxidation|15|Deamidated	240405_Cervus_1_5_p.5504.5504. File:"240405_Cervus_1_5_p.wiff", NativeID:"sample=1 period=1 cycle=2222 experiment=2"
AQGPPGATGFPGAAGR	4|Oxidation|5|Oxidation|11|Oxidation	240405_Cervus_1_5_p.2859.2859. File:"240405_Cervus_1_5_p.wiff", NativeID:"sample=1 period=1 cycle=1940 experiment=8"
AGDPGLQGPAGPPGEK	13|Oxidation	240405_Cervus_1_5_p.2581.2581. File:"240405_Cervus_1_5_p.wiff", NativeID:"sample=1 period=1 cycle=1917 experiment=8"
GAQGPPGATGFPGAAGR	12|Oxidation	240405_Cervus_1_5_p.3374.3374. File:"240405_Cervus_1_5_p.wiff", NativeID:"sample=1 period=1 cycle=1979 experiment=13"
DGANGIPGPIGPPGPR	4|Deamidated|7|Oxidation|13|Oxidation	240405_Cervus_1_5_p.4787.4787. File:"240405_Cervus_1_5_p.wiff", NativeID:"sample=1 period=1 cycle=2101 experiment=6"
SAGAPGIAGAPGFPGPR	5|Oxidation|11|Oxidation|16|Oxidation	240405_Cervus_1_5_p.4483.4483. File:"240405_Cervus_1_5_p.wiff", NativeID:"sample=1 period=1 cycle=2074 experiment=12"
GEAGAQGPMGPAGPAGAR	9|Oxidation	240405_Cervus_1_5_p.1715.1715. File:"240405_Cervus_1_5_p.wiff", NativeID:"sample=1 period=1 cycle=1865 experiment=22"
GSAGAPGIAGAPGFPGPR	6|Oxidation|12|Oxidation|17|Oxidation	240405_Cervus_1_5_p.4385.4385. File:"240405_Cervus_1_5_p.wiff", NativeID:"sample=1 period=1 cycle=2068 experiment=9"
DGETGAAGPPGPAGPAGER	10|Oxidation	240405_Cervus_1_5_p.1943.1943. File:"240405_Cervus_1_5_p.wiff", NativeID:"sample=1 period=1 cycle=1877 experiment=16"
GESGSPGENGSPGPMGPR	6|Oxidation|9|Deamidated|12|Oxidation|15|Oxidation	240405_Cervus_1_5_p.1055.1055. File:"240405_Cervus_1_5_p.wiff", NativeID:"sample=1 period=1 cycle=1817 experiment=4"
GEPGPAGPQGAPGPAGEEGK	3|Oxidation|12|Oxidation	240405_Cervus_1_5_p.1518.1518. File:"240405_Cervus_1_5_p.wiff", NativeID:"sample=1 period=1 cycle=1856 experiment=13"
VGPPGSNGNPGPPGPPGPSGK	4|Oxidation|7|Deamidated|9|Deamidated|10|Oxidation|13|Oxidation|16|Oxidation	240405_Cervus_1_5_p.1716.1716. File:"240405_Cervus_1_5_p.wiff", NativeID:"sample=1 period=1 cycle=1865 experiment=23"
QGDRGEAGAQGPMGPAGPAGAR	1|Deamidated	240405_Cervus_1_5_p.2443.2443. File:"240405_Cervus_1_5_p.wiff", NativeID:"sample=1 period=1 cycle=1906 experiment=17"
GEPGEDGPSGPDGPPGPQGLAGQR	15|Oxidation	240405_Cervus_1_5_p.3590.3590. File:"240405_Cervus_1_5_p.wiff", NativeID:"sample=1 period=1 cycle=1996 experiment=10"
GFTGLQGLPGPPGPSGDQGASGPAGPSGPR	9|Oxidation	240405_Cervus_1_5_p.6054.6054. File:"240405_Cervus_1_5_p.wiff", NativeID:"sample=1 period=1 cycle=2468 experiment=2"
GLTGPIGPPGPAGANGEKGEVGPPGPAGTAGAR	9|Oxidation|15|Deamidated|24|Oxidation	240405_Cervus_1_5_p.4837.4837. File:"240405_Cervus_1_5_p.wiff", NativeID:"sample=1 period=1 cycle=2104 experiment=12"
GPPGPAGAPGPQGFQGNPGEPGEPGVSGPMGPR	3|Oxidation|9|Oxidation|21|Oxidation|24|Oxidation|30|Oxidation	240405_Cervus_1_5_p.3959.3959. File:"240405_Cervus_1_5_p.wiff", NativeID:"sample=1 period=1 cycle=2028 experiment=13"
GPPGPVGPPGLTGPSGEPGR	3|Oxidation|9|Oxidation	240405_Cervus_1_5_p.4444.4444. File:"240405_Cervus_1_5_p.wiff", NativeID:"sample=1 period=1 cycle=2072 experiment=9"
QGAPGASGDRGPPGPVGPPGLTGPSGEPGR	1|Deamidated|4|Oxidation|13|Oxidation|19|Oxidation	240405_Cervus_1_5_p.3742.3742. File:"240405_Cervus_1_5_p.wiff", NativeID:"sample=1 period=1 cycle=2010 experiment=8"
~GVPGEAGAPGLVGPR	3|Oxidation|9|Oxidation	240405_Cervus_1_5_p.3898.3898. File:"240405_Cervus_1_5_p.wiff", NativeID:"sample=1 period=1 cycle=2023 experiment=4"
~*GKPGDQGVPGEAGAPGEVGPR	3|Oxidation|9|Oxidation	240405_Cervus_1_5_p.3068.3068. File:"240405_Cervus_1_5_p.wiff", NativeID:"sample=1 period=1 cycle=1957 experiment=11"
Taxonomic match: Callorhinus ursinus Average Score= [0.67627809]
Containing these species:Callorhinus ursinus
XP_025738983.1 collagen alpha-1(II) chain [Callorhinus ursinus]
GLTGPIGPPGPA	9|Oxidation	240405_Cervus_1_5_p.5726.5726. File:"240405_Cervus_1_5_p.wiff", NativeID:"sample=1 period=1 cycle=2279 experiment=3"
PGATGFPGAAGR	1|Oxidation|7|Oxidation	240405_Cervus_1_5_p.2411.2411. File:"240405_Cervus_1_5_p.wiff", NativeID:"sample=1 period=1 cycle=1905 experiment=7"
GLTGPIGPPGPAG	9|Oxidation	240405_Cervus_1_5_p.5573.5573. File:"240405_Cervus_1_5_p.wiff", NativeID:"sample=1 period=1 cycle=2245 experiment=2"
GLTGPIGPPGPAGA	9|Oxidation	240405_Cervus_1_5_p.5757.5757. File:"240405_Cervus_1_5_p.wiff", NativeID:"sample=1 period=1 cycle=2286 experiment=2"
GPPGATGFPGAAGR	3|Oxidation|9|Oxidation	240405_Cervus_1_5_p.2675.2675. File:"240405_Cervus_1_5_p.wiff", NativeID:"sample=1 period=1 cycle=1925 experiment=3"
GFPGLPGPSGEPGK	6|Oxidation	240405_Cervus_1_5_p.5511.5511. File:"240405_Cervus_1_5_p.wiff", NativeID:"sample=1 period=1 cycle=2224 experiment=2"
GETGPPGPAGF	6|Oxidation	240405_Cervus_1_5_p.5285.5285. File:"240405_Cervus_1_5_p.wiff", NativeID:"sample=1 period=1 cycle=2170 experiment=2"
GETGPPGPAGFAGPPGADGQPGAK	6|Oxidation|15|Oxidation	240405_Cervus_1_5_p.4035.4035. File:"240405_Cervus_1_5_p.wiff", NativeID:"sample=1 period=1 cycle=2036 experiment=3"
TGPAGAAGAR		240405_Cervus_1_5_p.1003.1003. File:"240405_Cervus_1_5_p.wiff", NativeID:"sample=1 period=1 cycle=1806 experiment=2"
GPPGPVGPSGK		240405_Cervus_1_5_p.1707.1707. File:"240405_Cervus_1_5_p.wiff", NativeID:"sample=1 period=1 cycle=1865 experiment=14"
LTGPAGEPGR	8|Oxidation	240405_Cervus_1_5_p.1327.1327. File:"240405_Cervus_1_5_p.wiff", NativeID:"sample=1 period=1 cycle=1845 experiment=5"
SGETGPAGPPGN	10|Oxidation|12|Deamidated	240405_Cervus_1_5_p.1427.1427. File:"240405_Cervus_1_5_p.wiff", NativeID:"sample=1 period=1 cycle=1851 experiment=10"
PGPPGPPGPSGK	1|Oxidation|4|Oxidation|7|Oxidation	240405_Cervus_1_5_p.1071.1071. File:"240405_Cervus_1_5_p.wiff", NativeID:"sample=1 period=1 cycle=1822 experiment=2"
VGPSGAPGEDGR	7|Oxidation	240405_Cervus_1_5_p.1075.1075. File:"240405_Cervus_1_5_p.wiff", NativeID:"sample=1 period=1 cycle=1823 experiment=3"
EGSPGADGPPGR	4|Oxidation|10|Oxidation	240405_Cervus_1_5_p.947.947. File:"240405_Cervus_1_5_p.wiff", NativeID:"sample=1 period=1 cycle=1753 experiment=2"
PGLTGPAGEPGR	1|Oxidation|10|Oxidation	240405_Cervus_1_5_p.2210.2210. File:"240405_Cervus_1_5_p.wiff", NativeID:"sample=1 period=1 cycle=1892 experiment=10"
GFPGQDGLAGPK	3|Oxidation	240405_Cervus_1_5_p.3860.3860. File:"240405_Cervus_1_5_p.wiff", NativeID:"sample=1 period=1 cycle=2020 experiment=6"
GQTGEPGIAGFK	2|Deamidated|6|Oxidation	240405_Cervus_1_5_p.4212.4212. File:"240405_Cervus_1_5_p.wiff", NativeID:"sample=1 period=1 cycle=2054 experiment=4"
GQPGVMGFPGPK	2|Deamidated|3|Oxidation|6|Oxidation|9|Oxidation|11|Oxidation	240405_Cervus_1_5_p.3260.3260. File:"240405_Cervus_1_5_p.wiff", NativeID:"sample=1 period=1 cycle=1971 experiment=7"
GLTGPIGPPGPAGAN	9|Oxidation|15|Deamidated	240405_Cervus_1_5_p.5578.5578. File:"240405_Cervus_1_5_p.wiff", NativeID:"sample=1 period=1 cycle=2246 experiment=4"
GDVGEKGPEGAPGK		240405_Cervus_1_5_p.1032.1032. File:"240405_Cervus_1_5_p.wiff", NativeID:"sample=1 period=1 cycle=1814 experiment=2"
GEVGPPGPAGTAGAR	6|Oxidation	240405_Cervus_1_5_p.1921.1921. File:"240405_Cervus_1_5_p.wiff", NativeID:"sample=1 period=1 cycle=1876 experiment=15"
GLTGRPGDAGPQGK	6|Oxidation	240405_Cervus_1_5_p.1033.1033. File:"240405_Cervus_1_5_p.wiff", NativeID:"sample=1 period=1 cycle=1814 experiment=3"
GPPGPQGATGPLGPK	3|Oxidation	240405_Cervus_1_5_p.3151.3151. File:"240405_Cervus_1_5_p.wiff", NativeID:"sample=1 period=1 cycle=1963 experiment=10"
GLTGPIGPPGPAGANG	9|Oxidation|15|Deamidated	240405_Cervus_1_5_p.5504.5504. File:"240405_Cervus_1_5_p.wiff", NativeID:"sample=1 period=1 cycle=2222 experiment=2"
GVPGEAGAPGLVGPR	3|Oxidation|9|Oxidation	240405_Cervus_1_5_p.3898.3898. File:"240405_Cervus_1_5_p.wiff", NativeID:"sample=1 period=1 cycle=2023 experiment=4"
AQGPPGATGFPGAAGR	4|Oxidation|5|Oxidation|11|Oxidation	240405_Cervus_1_5_p.2859.2859. File:"240405_Cervus_1_5_p.wiff", NativeID:"sample=1 period=1 cycle=1940 experiment=8"
AGDPGLQGPAGPPGEK	13|Oxidation	240405_Cervus_1_5_p.2581.2581. File:"240405_Cervus_1_5_p.wiff", NativeID:"sample=1 period=1 cycle=1917 experiment=8"
GAQGPPGATGFPGAAGR	12|Oxidation	240405_Cervus_1_5_p.3374.3374. File:"240405_Cervus_1_5_p.wiff", NativeID:"sample=1 period=1 cycle=1979 experiment=13"
DGANGIPGPIGPPGPR	4|Deamidated|7|Oxidation|13|Oxidation	240405_Cervus_1_5_p.4787.4787. File:"240405_Cervus_1_5_p.wiff", NativeID:"sample=1 period=1 cycle=2101 experiment=6"
SAGAPGIAGAPGFPGPR	5|Oxidation|11|Oxidation|16|Oxidation	240405_Cervus_1_5_p.4483.4483. File:"240405_Cervus_1_5_p.wiff", NativeID:"sample=1 period=1 cycle=2074 experiment=12"
GEAGAQGPMGPAGPAGAR	9|Oxidation	240405_Cervus_1_5_p.1715.1715. File:"240405_Cervus_1_5_p.wiff", NativeID:"sample=1 period=1 cycle=1865 experiment=22"
GSAGAPGIAGAPGFPGPR	6|Oxidation|12|Oxidation|17|Oxidation	240405_Cervus_1_5_p.4385.4385. File:"240405_Cervus_1_5_p.wiff", NativeID:"sample=1 period=1 cycle=2068 experiment=9"
DGETGAAGPPGPAGPAGER	10|Oxidation	240405_Cervus_1_5_p.1943.1943. File:"240405_Cervus_1_5_p.wiff", NativeID:"sample=1 period=1 cycle=1877 experiment=16"
GESGSPGENGSPGPMGPR	6|Oxidation|9|Deamidated|12|Oxidation|15|Oxidation	240405_Cervus_1_5_p.1055.1055. File:"240405_Cervus_1_5_p.wiff", NativeID:"sample=1 period=1 cycle=1817 experiment=4"
GPPGPVGPPGLTGPAGEPGR	5|Oxidation	240405_Cervus_1_5_p.5271.5271. File:"240405_Cervus_1_5_p.wiff", NativeID:"sample=1 period=1 cycle=2166 experiment=2"
GEPGPAGPQGAPGPAGEEGK	3|Oxidation|12|Oxidation	240405_Cervus_1_5_p.1518.1518. File:"240405_Cervus_1_5_p.wiff", NativeID:"sample=1 period=1 cycle=1856 experiment=13"
VGPPGSNGNPGPPGPPGPSGK	4|Oxidation|7|Deamidated|9|Deamidated|10|Oxidation|13|Oxidation|16|Oxidation	240405_Cervus_1_5_p.1716.1716. File:"240405_Cervus_1_5_p.wiff", NativeID:"sample=1 period=1 cycle=1865 experiment=23"
QGDRGEAGAQGPMGPAGPAGAR	1|Deamidated	240405_Cervus_1_5_p.2443.2443. File:"240405_Cervus_1_5_p.wiff", NativeID:"sample=1 period=1 cycle=1906 experiment=17"
DRGPPGPVGPPGLTGPAGEPGR	5|Oxidation|11|Oxidation|20|Oxidation	240405_Cervus_1_5_p.3889.3889. File:"240405_Cervus_1_5_p.wiff", NativeID:"sample=1 period=1 cycle=2022 experiment=6"
GEPGEDGPSGPDGPPGPQGLAGQR	15|Oxidation	240405_Cervus_1_5_p.3590.3590. File:"240405_Cervus_1_5_p.wiff", NativeID:"sample=1 period=1 cycle=1996 experiment=10"
SGETGPAGPPGNPGPPGPPGPPGPGIDM	10|Oxidation|12|Deamidated|16|Oxidation|19|Oxidation|22|Oxidation|28|Oxidation	240405_Cervus_1_5_p.4226.4226. File:"240405_Cervus_1_5_p.wiff", NativeID:"sample=1 period=1 cycle=2055 experiment=12"
GFTGLQGLPGPPGPSGDQGASGPAGPSGPR	9|Oxidation	240405_Cervus_1_5_p.6054.6054. File:"240405_Cervus_1_5_p.wiff", NativeID:"sample=1 period=1 cycle=2468 experiment=2"
QGAPGASGDRGPPGPVGPPGLTGPAGEPGR	1|Deamidated|13|Oxidation|19|Oxidation|28|Oxidation	240405_Cervus_1_5_p.4021.4021. File:"240405_Cervus_1_5_p.wiff", NativeID:"sample=1 period=1 cycle=2034 experiment=8"
GLTGPIGPPGPAGANGEKGEVGPPGPAGTAGAR	9|Oxidation|15|Deamidated|24|Oxidation	240405_Cervus_1_5_p.4837.4837. File:"240405_Cervus_1_5_p.wiff", NativeID:"sample=1 period=1 cycle=2104 experiment=12"
GPPGPAGAPGPQGFQGNPGEPGEPGVSGPMGPR	3|Oxidation|9|Oxidation|21|Oxidation|24|Oxidation|30|Oxidation	240405_Cervus_1_5_p.3959.3959. File:"240405_Cervus_1_5_p.wiff", NativeID:"sample=1 period=1 cycle=2028 experiment=13"
GEQGAPGPSGFQGLPGPPGPPGEGGKPGDQGVPGEAGAPGLVGPR	6|Oxidation|15|Oxidation|18|Oxidation|21|Oxidation|27|Oxidation|33|Oxidation|39|Oxidation	240405_Cervus_1_5_p.5517.5517. File:"240405_Cervus_1_5_p.wiff", NativeID:"sample=1 period=1 cycle=2226 experiment=3"
XP_025704585.1 collagen alpha-1(III) chain [Callorhinus ursinus]
GQPGVMGFPGPK	2|Deamidated|3|Oxidation|6|Oxidation|9|Oxidation|11|Oxidation	240405_Cervus_1_5_p.3260.3260. File:"240405_Cervus_1_5_p.wiff", NativeID:"sample=1 period=1 cycle=1971 experiment=7"
GPAGANGLPGEK	6|Deamidated|9|Oxidation	240405_Cervus_1_5_p.1828.1828. File:"240405_Cervus_1_5_p.wiff", NativeID:"sample=1 period=1 cycle=1871 experiment=9"
GEAGSPGIPGPK	6|Oxidation|9|Oxidation	240405_Cervus_1_5_p.1656.1656. File:"240405_Cervus_1_5_p.wiff", NativeID:"sample=1 period=1 cycle=1863 experiment=9"
XP_025715304.1 collagen alpha-1(V) chain [Callorhinus ursinus]
GPAGPMGLTGR	6|Oxidation	240405_Cervus_1_5_p.2577.2577. File:"240405_Cervus_1_5_p.wiff", NativeID:"sample=1 period=1 cycle=1917 experiment=4"
LGVPGLPGYPGR	4|Oxidation|7|Oxidation|10|Oxidation	240405_Cervus_1_5_p.5508.5508. File:"240405_Cervus_1_5_p.wiff", NativeID:"sample=1 period=1 cycle=2223 experiment=3"
XP_025715155.1 collagen alpha-1(I) chain [Callorhinus ursinus]
GAAGLPGPK	6|Oxidation	240405_Cervus_1_5_p.1864.1864. File:"240405_Cervus_1_5_p.wiff", NativeID:"sample=1 period=1 cycle=1874 experiment=2"
GPAGPQGPR		240405_Cervus_1_5_p.1058.1058. File:"240405_Cervus_1_5_p.wiff", NativeID:"sample=1 period=1 cycle=1818 experiment=2"
GFSGLDGAK		240405_Cervus_1_5_p.3319.3319. File:"240405_Cervus_1_5_p.wiff", NativeID:"sample=1 period=1 cycle=1976 experiment=2"
PGADGVAGPK	1|Oxidation	240405_Cervus_1_5_p.3480.3480. File:"240405_Cervus_1_5_p.wiff", NativeID:"sample=1 period=1 cycle=1987 experiment=3"
GSEGPQGVR		240405_Cervus_1_5_p.1067.1067. File:"240405_Cervus_1_5_p.wiff", NativeID:"sample=1 period=1 cycle=1821 experiment=2"
PGEAGLPGAK	1|Oxidation|7|Oxidation	240405_Cervus_1_5_p.1478.1478. File:"240405_Cervus_1_5_p.wiff", NativeID:"sample=1 period=1 cycle=1854 experiment=5"
GEPGPPGPAGF	3|Oxidation|6|Oxidation	240405_Cervus_1_5_p.5209.5209. File:"240405_Cervus_1_5_p.wiff", NativeID:"sample=1 period=1 cycle=2154 experiment=2"
PIGNVGAPGPK	8|Oxidation	240405_Cervus_1_5_p.2249.2249. File:"240405_Cervus_1_5_p.wiff", NativeID:"sample=1 period=1 cycle=1895 experiment=3"
GPSGPAGPTGAR		240405_Cervus_1_5_p.1189.1189. File:"240405_Cervus_1_5_p.wiff", NativeID:"sample=1 period=1 cycle=1836 experiment=4"
FPGADGVAGPK	2|Oxidation	240405_Cervus_1_5_p.3062.3062. File:"240405_Cervus_1_5_p.wiff", NativeID:"sample=1 period=1 cycle=1957 experiment=5"
PGPPGAVGPAGK	1|Oxidation|4|Oxidation	240405_Cervus_1_5_p.2263.2263. File:"240405_Cervus_1_5_p.wiff", NativeID:"sample=1 period=1 cycle=1896 experiment=7"
~PGAPGPVGPAGK	1|Oxidation|4|Oxidation	240405_Cervus_1_5_p.2263.2263. File:"240405_Cervus_1_5_p.wiff", NativeID:"sample=1 period=1 cycle=1896 experiment=7"
GLTGPIGPPGPA	9|Oxidation	240405_Cervus_1_5_p.5726.5726. File:"240405_Cervus_1_5_p.wiff", NativeID:"sample=1 period=1 cycle=2279 experiment=3"
GPPGPMGPPGLA	3|Oxidation|6|Oxidation	240405_Cervus_1_5_p.5020.5020. File:"240405_Cervus_1_5_p.wiff", NativeID:"sample=1 period=1 cycle=2124 experiment=2"
GEPGPPGPAGFA	3|Oxidation|6|Oxidation	240405_Cervus_1_5_p.5089.5089. File:"240405_Cervus_1_5_p.wiff", NativeID:"sample=1 period=1 cycle=2133 experiment=3"
GFPGADGVAGPK	3|Oxidation	240405_Cervus_1_5_p.3160.3160. File:"240405_Cervus_1_5_p.wiff", NativeID:"sample=1 period=1 cycle=1964 experiment=7"
PGATGFPGAAGR	1|Oxidation|7|Oxidation	240405_Cervus_1_5_p.2411.2411. File:"240405_Cervus_1_5_p.wiff", NativeID:"sample=1 period=1 cycle=1905 experiment=7"
GVQGPPGPAGPR	6|Oxidation	240405_Cervus_1_5_p.1799.1799. File:"240405_Cervus_1_5_p.wiff", NativeID:"sample=1 period=1 cycle=1870 experiment=2"
GLTGPIGPPGPAG	9|Oxidation	240405_Cervus_1_5_p.5573.5573. File:"240405_Cervus_1_5_p.wiff", NativeID:"sample=1 period=1 cycle=2245 experiment=2"
AGPAGPIGPVGAR		240405_Cervus_1_5_p.4100.4100. File:"240405_Cervus_1_5_p.wiff", NativeID:"sample=1 period=1 cycle=2043 experiment=4"
TGPPGPAGQDGR	4|Oxidation|9|Deamidated	240405_Cervus_1_5_p.1072.1072. File:"240405_Cervus_1_5_p.wiff", NativeID:"sample=1 period=1 cycle=1822 experiment=3"
GVPGPPGAVGPAGK		240405_Cervus_1_5_p.3458.3458. File:"240405_Cervus_1_5_p.wiff", NativeID:"sample=1 period=1 cycle=1985 experiment=8"
GQAGVMGFPGPK	9|Oxidation	240405_Cervus_1_5_p.5160.5160. File:"240405_Cervus_1_5_p.wiff", NativeID:"sample=1 period=1 cycle=2144 experiment=2"
GLTGPIGPPGPAGA	9|Oxidation	240405_Cervus_1_5_p.5757.5757. File:"240405_Cervus_1_5_p.wiff", NativeID:"sample=1 period=1 cycle=2286 experiment=2"
SGPQGPSGPPGPK	10|Oxidation	240405_Cervus_1_5_p.1182.1182. File:"240405_Cervus_1_5_p.wiff", NativeID:"sample=1 period=1 cycle=1835 experiment=9"
GFSGLQGPPGPPG	9|Oxidation|12|Oxidation	240405_Cervus_1_5_p.5187.5187. File:"240405_Cervus_1_5_p.wiff", NativeID:"sample=1 period=1 cycle=2149 experiment=3"
PGIAGAPGFPGAR	1|Oxidation|7|Oxidation|10|Oxidation	240405_Cervus_1_5_p.4047.4047. File:"240405_Cervus_1_5_p.wiff", NativeID:"sample=1 period=1 cycle=2038 experiment=3"
PAGPAGPIGPVGAR		240405_Cervus_1_5_p.4393.4393. File:"240405_Cervus_1_5_p.wiff", NativeID:"sample=1 period=1 cycle=2069 experiment=6"
GLTGSPGSPGPDGK	6|Oxidation	240405_Cervus_1_5_p.1600.1600. File:"240405_Cervus_1_5_p.wiff", NativeID:"sample=1 period=1 cycle=1860 experiment=16"
GPPGATGFPGAAGR	3|Oxidation|9|Oxidation	240405_Cervus_1_5_p.2675.2675. File:"240405_Cervus_1_5_p.wiff", NativeID:"sample=1 period=1 cycle=1925 experiment=3"
PAGPPGFPGAVGAK	5|Oxidation|8|Oxidation	240405_Cervus_1_5_p.3908.3908. File:"240405_Cervus_1_5_p.wiff", NativeID:"sample=1 period=1 cycle=2024 experiment=8"
EQGPSGASGPAGPR		240405_Cervus_1_5_p.1248.1248. File:"240405_Cervus_1_5_p.wiff", NativeID:"sample=1 period=1 cycle=1839 experiment=24"
GPAGPAGPIGPVGAR		240405_Cervus_1_5_p.4556.4556. File:"240405_Cervus_1_5_p.wiff", NativeID:"sample=1 period=1 cycle=2079 experiment=9"
GEPGPPGPAGAAGPAG	3|Oxidation|6|Oxidation	240405_Cervus_1_5_p.2490.2490. File:"240405_Cervus_1_5_p.wiff", NativeID:"sample=1 period=1 cycle=1910 experiment=5"
GLPGPPGAPGPQGF	3|Oxidation|6|Oxidation|9|Oxidation	240405_Cervus_1_5_p.5555.5555. File:"240405_Cervus_1_5_p.wiff", NativeID:"sample=1 period=1 cycle=2240 experiment=3"
GISVPGPMGPSGPR		240405_Cervus_1_5_p.5500.5500. File:"240405_Cervus_1_5_p.wiff", NativeID:"sample=1 period=1 cycle=2221 experiment=3"
GFPGLPGPSGEPGK	6|Oxidation	240405_Cervus_1_5_p.5511.5511. File:"240405_Cervus_1_5_p.wiff", NativeID:"sample=1 period=1 cycle=2224 experiment=2"
GEQGPSGASGPAGPR		240405_Cervus_1_5_p.1266.1266. File:"240405_Cervus_1_5_p.wiff", NativeID:"sample=1 period=1 cycle=1840 experiment=17"
GPSGPQGPSGPPGPK	12|Oxidation	240405_Cervus_1_5_p.1346.1346. File:"240405_Cervus_1_5_p.wiff", NativeID:"sample=1 period=1 cycle=1846 experiment=9"
GETGPAGPAGPIGPVG		240405_Cervus_1_5_p.5742.5742. File:"240405_Cervus_1_5_p.wiff", NativeID:"sample=1 period=1 cycle=2281 experiment=4"
GLTGPIGPPGPAGAPG	9|Oxidation|15|Oxidation	240405_Cervus_1_5_p.5415.5415. File:"240405_Cervus_1_5_p.wiff", NativeID:"sample=1 period=1 cycle=2209 experiment=3"
GEPGPTGIQGPPGPA	3|Oxidation|12|Oxidation	240405_Cervus_1_5_p.3969.3969. File:"240405_Cervus_1_5_p.wiff", NativeID:"sample=1 period=1 cycle=2029 experiment=10"
TGPAGPAGPIGPVGAR		240405_Cervus_1_5_p.4743.4743. File:"240405_Cervus_1_5_p.wiff", NativeID:"sample=1 period=1 cycle=2097 experiment=6"
PSGNAGPPGPPGPAGK	4|Deamidated|8|Oxidation|11|Oxidation	240405_Cervus_1_5_p.1279.1279. File:"240405_Cervus_1_5_p.wiff", NativeID:"sample=1 period=1 cycle=1841 experiment=12"
GEPGPPGPAGAAGPAGN	3|Oxidation|6|Oxidation|17|Deamidated	240405_Cervus_1_5_p.2460.2460. File:"240405_Cervus_1_5_p.wiff", NativeID:"sample=1 period=1 cycle=1907 experiment=12"
GAPGDRGEPGPPGPAG	3|Oxidation|9|Oxidation|12|Oxidation	240405_Cervus_1_5_p.1158.1158. File:"240405_Cervus_1_5_p.wiff", NativeID:"sample=1 period=1 cycle=1833 experiment=11"
GSAGPPGATGFPGAAGR	6|Oxidation|12|Oxidation	240405_Cervus_1_5_p.2816.2816. File:"240405_Cervus_1_5_p.wiff", NativeID:"sample=1 period=1 cycle=1936 experiment=9"
GLTGPIGPPGPAGAPGD	9|Oxidation|15|Oxidation	240405_Cervus_1_5_p.5417.5417. File:"240405_Cervus_1_5_p.wiff", NativeID:"sample=1 period=1 cycle=2209 experiment=5"
GETGPAGRPGEVGPPG	9|Oxidation|15|Oxidation	240405_Cervus_1_5_p.1625.1625. File:"240405_Cervus_1_5_p.wiff", NativeID:"sample=1 period=1 cycle=1861 experiment=20"
PGEVGPPGPPGPAGEK	1|Oxidation|7|Oxidation	240405_Cervus_1_5_p.2476.2476. File:"240405_Cervus_1_5_p.wiff", NativeID:"sample=1 period=1 cycle=1908 experiment=8"
ETGPAGPAGPIGPVGAR		240405_Cervus_1_5_p.4890.4890. File:"240405_Cervus_1_5_p.wiff", NativeID:"sample=1 period=1 cycle=2110 experiment=7"
GPPGPMGPPGLAGPPGE	5|Oxidation|6|Oxidation|15|Oxidation	240405_Cervus_1_5_p.4965.4965. File:"240405_Cervus_1_5_p.wiff", NativeID:"sample=1 period=1 cycle=2117 experiment=4"
DGLNGLPGPIGPPGPR	7|Oxidation|15|Oxidation	240405_Cervus_1_5_p.5648.5648. File:"240405_Cervus_1_5_p.wiff", NativeID:"sample=1 period=1 cycle=2268 experiment=4"
GETGPAGPAGPIGPVGAR		240405_Cervus_1_5_p.4874.4874. File:"240405_Cervus_1_5_p.wiff", NativeID:"sample=1 period=1 cycle=2108 experiment=2"
GANGAPGIAGAPGFPGAR	6|Oxidation|12|Oxidation|15|Oxidation	240405_Cervus_1_5_p.4037.4037. File:"240405_Cervus_1_5_p.wiff", NativeID:"sample=1 period=1 cycle=2036 experiment=5"
GLTGPIGPPGPAGAPGDK	9|Oxidation|15|Oxidation	240405_Cervus_1_5_p.4449.4449. File:"240405_Cervus_1_5_p.wiff", NativeID:"sample=1 period=1 cycle=2072 experiment=14"
RGETGPAGPAGPIGPVGAR		240405_Cervus_1_5_p.3846.3846. File:"240405_Cervus_1_5_p.wiff", NativeID:"sample=1 period=1 cycle=2019 experiment=3"
GEPGSPGENGAPGQMGPR	3|Oxidation|6|Oxidation|15|Oxidation	240405_Cervus_1_5_p.1380.1380. File:"240405_Cervus_1_5_p.wiff", NativeID:"sample=1 period=1 cycle=1848 experiment=15"
PGEQGVPGDLGAPGPSGAR	1|Oxidation|7|Oxidation|15|Oxidation	240405_Cervus_1_5_p.2689.2689. File:"240405_Cervus_1_5_p.wiff", NativeID:"sample=1 period=1 cycle=1926 experiment=12"
VGPPGPSGNAGPPGPPGPAGK	4|Oxidation|13|Oxidation|16|Oxidation	240405_Cervus_1_5_p.2213.2213. File:"240405_Cervus_1_5_p.wiff", NativeID:"sample=1 period=1 cycle=1892 experiment=13"
GPPGPMGPPGLAGPPGESGR	3|Oxidation|15|Oxidation	240405_Cervus_1_5_p.5022.5022. File:"240405_Cervus_1_5_p.wiff", NativeID:"sample=1 period=1 cycle=2124 experiment=4"
GEPGPTGIQGPPGPAGEEGK	3|Oxidation|12|Oxidation	240405_Cervus_1_5_p.3029.3029. File:"240405_Cervus_1_5_p.wiff", NativeID:"sample=1 period=1 cycle=1953 experiment=14"
GDRGETGPAGPAGPIGPVGAR		240405_Cervus_1_5_p.3991.3991. File:"240405_Cervus_1_5_p.wiff", NativeID:"sample=1 period=1 cycle=2031 experiment=4"
GEPGPTGIQGPPGPAGEEGKR	3|Oxidation|12|Oxidation	240405_Cervus_1_5_p.2349.2349. File:"240405_Cervus_1_5_p.wiff", NativeID:"sample=1 period=1 cycle=1900 experiment=11"
TGPPGPAGQDGRPGPPGPPGAR	4|Oxidation|9|Deamidated|15|Oxidation|16|Oxidation|19|Oxidation	240405_Cervus_1_5_p.1353.1353. File:"240405_Cervus_1_5_p.wiff", NativeID:"sample=1 period=1 cycle=1847 experiment=4"
GEPGPPGPAGFAGPPGADGQPGAK	3|Oxidation|8|Oxidation|15|Oxidation	240405_Cervus_1_5_p.3835.3835. File:"240405_Cervus_1_5_p.wiff", NativeID:"sample=1 period=1 cycle=2018 experiment=5"
GDAGAPGAPGSQGAPGLQGMPGER	6|Oxidation|9|Oxidation|15|Oxidation|21|Oxidation	240405_Cervus_1_5_p.3037.3037. File:"240405_Cervus_1_5_p.wiff", NativeID:"sample=1 period=1 cycle=1954 experiment=8"
GETGPAGRPGEVGPPGPPGPAGEK	9|Oxidation|15|Oxidation|20|Oxidation	240405_Cervus_1_5_p.1847.1847. File:"240405_Cervus_1_5_p.wiff", NativeID:"sample=1 period=1 cycle=1872 experiment=9"
GEPGPPGPAGAAGPAGNPGADGQPGAK	3|Oxidation|6|Oxidation|18|Oxidation	240405_Cervus_1_5_p.1958.1958. File:"240405_Cervus_1_5_p.wiff", NativeID:"sample=1 period=1 cycle=1878 experiment=14"
GDTGAKGEPGPTGIQGPPGPAGEEGK	9|Oxidation|11|Oxidation|18|Oxidation	240405_Cervus_1_5_p.2337.2337. File:"240405_Cervus_1_5_p.wiff", NativeID:"sample=1 period=1 cycle=1899 experiment=15"
GLQGPPGPPGSPGEQGPSGASGPAGPR	3|Deamidated|6|Oxidation|9|Oxidation|12|Oxidation	240405_Cervus_1_5_p.3039.3039. File:"240405_Cervus_1_5_p.wiff", NativeID:"sample=1 period=1 cycle=1954 experiment=10"
SGLQGPPGPPGSPGEQGPSGASGPAGPR	7|Oxidation|10|Oxidation|13|Oxidation|16|Deamidated	240405_Cervus_1_5_p.3120.3120. File:"240405_Cervus_1_5_p.wiff", NativeID:"sample=1 period=1 cycle=1960 experiment=14"
GNDGATGAAGPPGPTGPAGPPGFPGAVGAK	12|Oxidation|21|Oxidation	240405_Cervus_1_5_p.5376.5376. File:"240405_Cervus_1_5_p.wiff", NativeID:"sample=1 period=1 cycle=2195 experiment=3"
GFSGLQGPPGPPGSPGEQGPSGASGPAGPR	9|Oxidation|15|Oxidation	240405_Cervus_1_5_p.5118.5118. File:"240405_Cervus_1_5_p.wiff", NativeID:"sample=1 period=1 cycle=2137 experiment=6"
GAPGDRGEPGPPGPAGFAGPPGADGQPGAK	3|Oxidation|9|Oxidation|12|Oxidation|21|Oxidation	240405_Cervus_1_5_p.3253.3253. File:"240405_Cervus_1_5_p.wiff", NativeID:"sample=1 period=1 cycle=1970 experiment=12"
XP_025728689.1 collagen alpha-2(I) chain [Callorhinus ursinus]
PGATGFPGAAGR	1|Oxidation|7|Oxidation	240405_Cervus_1_5_p.2411.2411. File:"240405_Cervus_1_5_p.wiff", NativeID:"sample=1 period=1 cycle=1905 experiment=7"
GPPGATGFPGAAGR	3|Oxidation|9|Oxidation	240405_Cervus_1_5_p.2675.2675. File:"240405_Cervus_1_5_p.wiff", NativeID:"sample=1 period=1 cycle=1925 experiment=3"
GVVGPQGAR		240405_Cervus_1_5_p.1635.1635. File:"240405_Cervus_1_5_p.wiff", NativeID:"sample=1 period=1 cycle=1862 experiment=6"
~GPSGPPGLR	6|Deamidated	240405_Cervus_1_5_p.1999.1999. File:"240405_Cervus_1_5_p.wiff", NativeID:"sample=1 period=1 cycle=1881 experiment=4"
~VGPVGAAGPR		240405_Cervus_1_5_p.2410.2410. File:"240405_Cervus_1_5_p.wiff", NativeID:"sample=1 period=1 cycle=1905 experiment=6"
GHNGLDGLK	3|Deamidated	240405_Cervus_1_5_p.2067.2067. File:"240405_Cervus_1_5_p.wiff", NativeID:"sample=1 period=1 cycle=1885 experiment=3"
GPMGLMGPR	6|Oxidation	240405_Cervus_1_5_p.3728.3728. File:"240405_Cervus_1_5_p.wiff", NativeID:"sample=1 period=1 cycle=2009 experiment=4"
PGPVGAAGATGAR	1|Oxidation	240405_Cervus_1_5_p.3367.3367. File:"240405_Cervus_1_5_p.wiff", NativeID:"sample=1 period=1 cycle=1979 experiment=6"
~GLPGEFGLPGPA	3|Oxidation|9|Oxidation	240405_Cervus_1_5_p.6515.6515. File:"240405_Cervus_1_5_p.wiff", NativeID:"sample=1 period=1 cycle=2788 experiment=2"
GEPGNIGFPGPK	3|Oxidation|9|Oxidation	240405_Cervus_1_5_p.3906.3906. File:"240405_Cervus_1_5_p.wiff", NativeID:"sample=1 period=1 cycle=2024 experiment=6"
GFPGTPGLPGFK	3|Oxidation|9|Oxidation	240405_Cervus_1_5_p.6079.6079. File:"240405_Cervus_1_5_p.wiff", NativeID:"sample=1 period=1 cycle=2479 experiment=2"
GIPGPVGAAGATGAR	3|Oxidation	240405_Cervus_1_5_p.3262.3262. File:"240405_Cervus_1_5_p.wiff", NativeID:"sample=1 period=1 cycle=1971 experiment=9"
GSDGSVGPVGPAGPIG		240405_Cervus_1_5_p.5708.5708. File:"240405_Cervus_1_5_p.wiff", NativeID:"sample=1 period=1 cycle=2277 experiment=8"
GDGGPPGATGFPGAAGR	12|Oxidation	240405_Cervus_1_5_p.3334.3334. File:"240405_Cervus_1_5_p.wiff", NativeID:"sample=1 period=1 cycle=1976 experiment=17"
AAGLPGVAGAPGLPGPR	5|Oxidation|11|Oxidation|16|Oxidation	240405_Cervus_1_5_p.5232.5232. File:"240405_Cervus_1_5_p.wiff", NativeID:"sample=1 period=1 cycle=2157 experiment=6"
GAAGLPGVAGAPGLPGPR	6|Oxidation|12|Oxidation|15|Oxidation	240405_Cervus_1_5_p.5272.5272. File:"240405_Cervus_1_5_p.wiff", NativeID:"sample=1 period=1 cycle=2166 experiment=3"
GELGPVGNPGPAGPAGPR	8|Deamidated	240405_Cervus_1_5_p.4968.4968. File:"240405_Cervus_1_5_p.wiff", NativeID:"sample=1 period=1 cycle=2117 experiment=7"
GEPGAPGENGTPGQTGAR	3|Oxidation|6|Oxidation|9|Deamidated|12|Oxidation	240405_Cervus_1_5_p.1006.1006. File:"240405_Cervus_1_5_p.wiff", NativeID:"sample=1 period=1 cycle=1806 experiment=5"
GPNGDSGRPGEPGLMGPR	3|Deamidated|9|Oxidation|12|Oxidation|15|Oxidation	240405_Cervus_1_5_p.1578.1578. File:"240405_Cervus_1_5_p.wiff", NativeID:"sample=1 period=1 cycle=1859 experiment=14"
GAPGPDGNNGAQGPPGPQGVQGGK	5|Oxidation|9|Deamidated|15|Oxidation	240405_Cervus_1_5_p.1623.1623. File:"240405_Cervus_1_5_p.wiff", NativeID:"sample=1 period=1 cycle=1861 experiment=18"
GSQGSQGPAGPPGPPGPPGPPGPSG	6|Deamidated|12|Oxidation|15|Oxidation|18|Oxidation|21|Oxidation	240405_Cervus_1_5_p.2645.2645. File:"240405_Cervus_1_5_p.wiff", NativeID:"sample=1 period=1 cycle=1922 experiment=10"
GSQGSQGPAGPPGPPGPPGPPGPSGG	6|Deamidated|12|Oxidation|15|Oxidation|17|Oxidation|21|Oxidation	240405_Cervus_1_5_p.2591.2591. File:"240405_Cervus_1_5_p.wiff", NativeID:"sample=1 period=1 cycle=1918 experiment=8"
GSDGSVGPVGPAGPIGSAGPPGFPGAPGPK	21|Oxidation|27|Oxidation	240405_Cervus_1_5_p.6169.6169. File:"240405_Cervus_1_5_p.wiff", NativeID:"sample=1 period=1 cycle=2525 experiment=3"
~GLPGVSGSVGEPGPLGIA	12|Oxidation	240405_Cervus_1_5_p.7537.7537. File:"240405_Cervus_1_5_p.wiff", NativeID:"sample=1 period=1 cycle=3734 experiment=2"
GEQGPAGPPGFQGLPGPSGTAGEAGK	9|Oxidation	240405_Cervus_1_5_p.5337.5337. File:"240405_Cervus_1_5_p.wiff", NativeID:"sample=1 period=1 cycle=2182 experiment=2"
GEQGPAGPPGFQGLPGPSGTAGEAGKPGER	9|Oxidation|12|Deamidated|27|Oxidation	240405_Cervus_1_5_p.4876.4876. File:"240405_Cervus_1_5_p.wiff", NativeID:"sample=1 period=1 cycle=2108 experiment=4"
Taxonomic match: Hyaena hyaena Average Score= [0.67345713]
Containing these species:Hyaena hyaena
XP_039102499.1 collagen alpha-1(III) chain [Hyaena hyaena]
~GPPGPVGPAGK		240405_Cervus_1_5_p.1707.1707. File:"240405_Cervus_1_5_p.wiff", NativeID:"sample=1 period=1 cycle=1865 experiment=14"
GQPGVMGFPGPK	2|Deamidated|3|Oxidation|6|Oxidation|9|Oxidation|11|Oxidation	240405_Cervus_1_5_p.3260.3260. File:"240405_Cervus_1_5_p.wiff", NativeID:"sample=1 period=1 cycle=1971 experiment=7"
GPAGANGLPGEK	6|Deamidated|9|Oxidation	240405_Cervus_1_5_p.1828.1828. File:"240405_Cervus_1_5_p.wiff", NativeID:"sample=1 period=1 cycle=1871 experiment=9"
GEAGSPGIPGPK	6|Oxidation|9|Oxidation	240405_Cervus_1_5_p.1656.1656. File:"240405_Cervus_1_5_p.wiff", NativeID:"sample=1 period=1 cycle=1863 experiment=9"
XP_039099066.1 collagen alpha-1(II) chain isoform X1 [Hyaena hyaena]
GLTGPIGPPGPA	9|Oxidation	240405_Cervus_1_5_p.5726.5726. File:"240405_Cervus_1_5_p.wiff", NativeID:"sample=1 period=1 cycle=2279 experiment=3"
PGATGFPGAAGR	1|Oxidation|7|Oxidation	240405_Cervus_1_5_p.2411.2411. File:"240405_Cervus_1_5_p.wiff", NativeID:"sample=1 period=1 cycle=1905 experiment=7"
GLTGPIGPPGPAG	9|Oxidation	240405_Cervus_1_5_p.5573.5573. File:"240405_Cervus_1_5_p.wiff", NativeID:"sample=1 period=1 cycle=2245 experiment=2"
GLTGPIGPPGPAGA	9|Oxidation	240405_Cervus_1_5_p.5757.5757. File:"240405_Cervus_1_5_p.wiff", NativeID:"sample=1 period=1 cycle=2286 experiment=2"
GPPGATGFPGAAGR	3|Oxidation|9|Oxidation	240405_Cervus_1_5_p.2675.2675. File:"240405_Cervus_1_5_p.wiff", NativeID:"sample=1 period=1 cycle=1925 experiment=3"
GFPGLPGPSGEPGK	6|Oxidation	240405_Cervus_1_5_p.5511.5511. File:"240405_Cervus_1_5_p.wiff", NativeID:"sample=1 period=1 cycle=2224 experiment=2"
GETGPPGPAGF	6|Oxidation	240405_Cervus_1_5_p.5285.5285. File:"240405_Cervus_1_5_p.wiff", NativeID:"sample=1 period=1 cycle=2170 experiment=2"
GETGPPGPAGFAGPPGADGQPGAK	6|Oxidation|15|Oxidation	240405_Cervus_1_5_p.4035.4035. File:"240405_Cervus_1_5_p.wiff", NativeID:"sample=1 period=1 cycle=2036 experiment=3"
TGPAGAAGAR		240405_Cervus_1_5_p.1003.1003. File:"240405_Cervus_1_5_p.wiff", NativeID:"sample=1 period=1 cycle=1806 experiment=2"
GPPGPVGPSGK		240405_Cervus_1_5_p.1707.1707. File:"240405_Cervus_1_5_p.wiff", NativeID:"sample=1 period=1 cycle=1865 experiment=14"
LTGPAGEPGR	8|Oxidation	240405_Cervus_1_5_p.1327.1327. File:"240405_Cervus_1_5_p.wiff", NativeID:"sample=1 period=1 cycle=1845 experiment=5"
SGETGPAGPPGN	10|Oxidation|12|Deamidated	240405_Cervus_1_5_p.1427.1427. File:"240405_Cervus_1_5_p.wiff", NativeID:"sample=1 period=1 cycle=1851 experiment=10"
PGPPGPPGPSGK	1|Oxidation|4|Oxidation|7|Oxidation	240405_Cervus_1_5_p.1071.1071. File:"240405_Cervus_1_5_p.wiff", NativeID:"sample=1 period=1 cycle=1822 experiment=2"
VGPSGAPGEDGR	7|Oxidation	240405_Cervus_1_5_p.1075.1075. File:"240405_Cervus_1_5_p.wiff", NativeID:"sample=1 period=1 cycle=1823 experiment=3"
EGSPGADGPPGR	4|Oxidation|10|Oxidation	240405_Cervus_1_5_p.947.947. File:"240405_Cervus_1_5_p.wiff", NativeID:"sample=1 period=1 cycle=1753 experiment=2"
PGLTGPAGEPGR	1|Oxidation|10|Oxidation	240405_Cervus_1_5_p.2210.2210. File:"240405_Cervus_1_5_p.wiff", NativeID:"sample=1 period=1 cycle=1892 experiment=10"
GFPGQDGLAGPK	3|Oxidation	240405_Cervus_1_5_p.3860.3860. File:"240405_Cervus_1_5_p.wiff", NativeID:"sample=1 period=1 cycle=2020 experiment=6"
GQTGEPGIAGFK	2|Deamidated|6|Oxidation	240405_Cervus_1_5_p.4212.4212. File:"240405_Cervus_1_5_p.wiff", NativeID:"sample=1 period=1 cycle=2054 experiment=4"
GQPGVMGFPGPK	2|Deamidated|3|Oxidation|6|Oxidation|9|Oxidation|11|Oxidation	240405_Cervus_1_5_p.3260.3260. File:"240405_Cervus_1_5_p.wiff", NativeID:"sample=1 period=1 cycle=1971 experiment=7"
GLTGPIGPPGPAGAN	9|Oxidation|15|Deamidated	240405_Cervus_1_5_p.5578.5578. File:"240405_Cervus_1_5_p.wiff", NativeID:"sample=1 period=1 cycle=2246 experiment=4"
GDVGEKGPEGAPGK		240405_Cervus_1_5_p.1032.1032. File:"240405_Cervus_1_5_p.wiff", NativeID:"sample=1 period=1 cycle=1814 experiment=2"
GEVGPPGPAGTAGAR	6|Oxidation	240405_Cervus_1_5_p.1921.1921. File:"240405_Cervus_1_5_p.wiff", NativeID:"sample=1 period=1 cycle=1876 experiment=15"
GLTGRPGDAGPQGK	6|Oxidation	240405_Cervus_1_5_p.1033.1033. File:"240405_Cervus_1_5_p.wiff", NativeID:"sample=1 period=1 cycle=1814 experiment=3"
GPPGPQGATGPLGPK	3|Oxidation	240405_Cervus_1_5_p.3151.3151. File:"240405_Cervus_1_5_p.wiff", NativeID:"sample=1 period=1 cycle=1963 experiment=10"
GLTGPIGPPGPAGANG	9|Oxidation|15|Deamidated	240405_Cervus_1_5_p.5504.5504. File:"240405_Cervus_1_5_p.wiff", NativeID:"sample=1 period=1 cycle=2222 experiment=2"
GVPGEAGAPGLVGPR	3|Oxidation|9|Oxidation	240405_Cervus_1_5_p.3898.3898. File:"240405_Cervus_1_5_p.wiff", NativeID:"sample=1 period=1 cycle=2023 experiment=4"
AQGPPGATGFPGAAGR	4|Oxidation|5|Oxidation|11|Oxidation	240405_Cervus_1_5_p.2859.2859. File:"240405_Cervus_1_5_p.wiff", NativeID:"sample=1 period=1 cycle=1940 experiment=8"
AGDPGLQGPAGPPGEK	13|Oxidation	240405_Cervus_1_5_p.2581.2581. File:"240405_Cervus_1_5_p.wiff", NativeID:"sample=1 period=1 cycle=1917 experiment=8"
GAQGPPGATGFPGAAGR	12|Oxidation	240405_Cervus_1_5_p.3374.3374. File:"240405_Cervus_1_5_p.wiff", NativeID:"sample=1 period=1 cycle=1979 experiment=13"
DGANGIPGPIGPPGPR	4|Deamidated|7|Oxidation|13|Oxidation	240405_Cervus_1_5_p.4787.4787. File:"240405_Cervus_1_5_p.wiff", NativeID:"sample=1 period=1 cycle=2101 experiment=6"
SAGAPGIAGAPGFPGPR	5|Oxidation|11|Oxidation|16|Oxidation	240405_Cervus_1_5_p.4483.4483. File:"240405_Cervus_1_5_p.wiff", NativeID:"sample=1 period=1 cycle=2074 experiment=12"
GEAGAQGPMGPAGPAGAR	9|Oxidation	240405_Cervus_1_5_p.1715.1715. File:"240405_Cervus_1_5_p.wiff", NativeID:"sample=1 period=1 cycle=1865 experiment=22"
GSAGAPGIAGAPGFPGPR	6|Oxidation|12|Oxidation|17|Oxidation	240405_Cervus_1_5_p.4385.4385. File:"240405_Cervus_1_5_p.wiff", NativeID:"sample=1 period=1 cycle=2068 experiment=9"
DGETGAAGPPGPAGPAGER	10|Oxidation	240405_Cervus_1_5_p.1943.1943. File:"240405_Cervus_1_5_p.wiff", NativeID:"sample=1 period=1 cycle=1877 experiment=16"
GESGSPGENGSPGPMGPR	6|Oxidation|9|Deamidated|12|Oxidation|15|Oxidation	240405_Cervus_1_5_p.1055.1055. File:"240405_Cervus_1_5_p.wiff", NativeID:"sample=1 period=1 cycle=1817 experiment=4"
GPPGPVGPPGLTGPAGEPGR	5|Oxidation	240405_Cervus_1_5_p.5271.5271. File:"240405_Cervus_1_5_p.wiff", NativeID:"sample=1 period=1 cycle=2166 experiment=2"
GEPGPAGPQGAPGPAGEEGK	3|Oxidation|12|Oxidation	240405_Cervus_1_5_p.1518.1518. File:"240405_Cervus_1_5_p.wiff", NativeID:"sample=1 period=1 cycle=1856 experiment=13"
VGPPGSNGNPGPPGPPGPSGK	4|Oxidation|7|Deamidated|9|Deamidated|10|Oxidation|13|Oxidation|16|Oxidation	240405_Cervus_1_5_p.1716.1716. File:"240405_Cervus_1_5_p.wiff", NativeID:"sample=1 period=1 cycle=1865 experiment=23"
QGDRGEAGAQGPMGPAGPAGAR	1|Deamidated	240405_Cervus_1_5_p.2443.2443. File:"240405_Cervus_1_5_p.wiff", NativeID:"sample=1 period=1 cycle=1906 experiment=17"
DRGPPGPVGPPGLTGPAGEPGR	5|Oxidation|11|Oxidation|20|Oxidation	240405_Cervus_1_5_p.3889.3889. File:"240405_Cervus_1_5_p.wiff", NativeID:"sample=1 period=1 cycle=2022 experiment=6"
SGETGPAGPPGNPGPPGPPGPPGPGIDM	10|Oxidation|12|Deamidated|16|Oxidation|19|Oxidation|22|Oxidation|28|Oxidation	240405_Cervus_1_5_p.4226.4226. File:"240405_Cervus_1_5_p.wiff", NativeID:"sample=1 period=1 cycle=2055 experiment=12"
GFTGLQGLPGPPGPSGDQGASGPAGPSGPR	9|Oxidation	240405_Cervus_1_5_p.6054.6054. File:"240405_Cervus_1_5_p.wiff", NativeID:"sample=1 period=1 cycle=2468 experiment=2"
QGAPGASGDRGPPGPVGPPGLTGPAGEPGR	1|Deamidated|13|Oxidation|19|Oxidation|28|Oxidation	240405_Cervus_1_5_p.4021.4021. File:"240405_Cervus_1_5_p.wiff", NativeID:"sample=1 period=1 cycle=2034 experiment=8"
GLTGPIGPPGPAGANGEKGEVGPPGPAGTAGAR	9|Oxidation|15|Deamidated|24|Oxidation	240405_Cervus_1_5_p.4837.4837. File:"240405_Cervus_1_5_p.wiff", NativeID:"sample=1 period=1 cycle=2104 experiment=12"
GPPGPAGAPGPQGFQGNPGEPGEPGVSGPMGPR	3|Oxidation|9|Oxidation|21|Oxidation|24|Oxidation|30|Oxidation	240405_Cervus_1_5_p.3959.3959. File:"240405_Cervus_1_5_p.wiff", NativeID:"sample=1 period=1 cycle=2028 experiment=13"
GEQGAPGPSGFQGLPGPPGPPGEGGKPGDQGVPGEAGAPGLVGPR	6|Oxidation|15|Oxidation|18|Oxidation|21|Oxidation|27|Oxidation|33|Oxidation|39|Oxidation	240405_Cervus_1_5_p.5517.5517. File:"240405_Cervus_1_5_p.wiff", NativeID:"sample=1 period=1 cycle=2226 experiment=3"
XP_039092171.1 collagen alpha-2(I) chain [Hyaena hyaena]
PGATGFPGAAGR	1|Oxidation|7|Oxidation	240405_Cervus_1_5_p.2411.2411. File:"240405_Cervus_1_5_p.wiff", NativeID:"sample=1 period=1 cycle=1905 experiment=7"
GPPGATGFPGAAGR	3|Oxidation|9|Oxidation	240405_Cervus_1_5_p.2675.2675. File:"240405_Cervus_1_5_p.wiff", NativeID:"sample=1 period=1 cycle=1925 experiment=3"
GVVGPQGAR		240405_Cervus_1_5_p.1635.1635. File:"240405_Cervus_1_5_p.wiff", NativeID:"sample=1 period=1 cycle=1862 experiment=6"
GPSGPQGIR		240405_Cervus_1_5_p.1670.1670. File:"240405_Cervus_1_5_p.wiff", NativeID:"sample=1 period=1 cycle=1864 experiment=2"
GHNGLDGLK	3|Deamidated	240405_Cervus_1_5_p.2067.2067. File:"240405_Cervus_1_5_p.wiff", NativeID:"sample=1 period=1 cycle=1885 experiment=3"
GPMGLMGPR	6|Oxidation	240405_Cervus_1_5_p.3728.3728. File:"240405_Cervus_1_5_p.wiff", NativeID:"sample=1 period=1 cycle=2009 experiment=4"
PAGPAGPAGPR		240405_Cervus_1_5_p.1479.1479. File:"240405_Cervus_1_5_p.wiff", NativeID:"sample=1 period=1 cycle=1854 experiment=6"
GEVGPAGPNGF		240405_Cervus_1_5_p.5484.5484. File:"240405_Cervus_1_5_p.wiff", NativeID:"sample=1 period=1 cycle=2218 experiment=2"
PGPVGAAGATGAR	1|Oxidation	240405_Cervus_1_5_p.3367.3367. File:"240405_Cervus_1_5_p.wiff", NativeID:"sample=1 period=1 cycle=1979 experiment=6"
~GLPGEFGLPGPA	3|Oxidation|9|Oxidation	240405_Cervus_1_5_p.6515.6515. File:"240405_Cervus_1_5_p.wiff", NativeID:"sample=1 period=1 cycle=2788 experiment=2"
GEPGNIGFPGPK	3|Oxidation|9|Oxidation	240405_Cervus_1_5_p.3906.3906. File:"240405_Cervus_1_5_p.wiff", NativeID:"sample=1 period=1 cycle=2024 experiment=6"
GFPGTPGLPGFK	3|Oxidation|9|Oxidation	240405_Cervus_1_5_p.6079.6079. File:"240405_Cervus_1_5_p.wiff", NativeID:"sample=1 period=1 cycle=2479 experiment=2"
GEAGPAGPAGPAGPR		240405_Cervus_1_5_p.2041.2041. File:"240405_Cervus_1_5_p.wiff", NativeID:"sample=1 period=1 cycle=1883 experiment=12"
GIPGPVGAAGATGAR	3|Oxidation	240405_Cervus_1_5_p.3262.3262. File:"240405_Cervus_1_5_p.wiff", NativeID:"sample=1 period=1 cycle=1971 experiment=9"
TAGPSGPSGLPGER	11|Oxidation	240405_Cervus_1_5_p.2483.2483. File:"240405_Cervus_1_5_p.wiff", NativeID:"sample=1 period=1 cycle=1909 experiment=6"
~EPGPLGLAGPPGAR	2|Oxidation|11|Oxidation	240405_Cervus_1_5_p.5170.5170. File:"240405_Cervus_1_5_p.wiff", NativeID:"sample=1 period=1 cycle=2146 experiment=3"
GSDGSVGPVGPAGPIG		240405_Cervus_1_5_p.5708.5708. File:"240405_Cervus_1_5_p.wiff", NativeID:"sample=1 period=1 cycle=2277 experiment=8"
GDGGPPGATGFPGAAGR	12|Oxidation	240405_Cervus_1_5_p.3334.3334. File:"240405_Cervus_1_5_p.wiff", NativeID:"sample=1 period=1 cycle=1976 experiment=17"
AAGLPGVAGAPGLPGPR	5|Oxidation|11|Oxidation|16|Oxidation	240405_Cervus_1_5_p.5232.5232. File:"240405_Cervus_1_5_p.wiff", NativeID:"sample=1 period=1 cycle=2157 experiment=6"
GAAGLPGVAGAPGLPGPR	6|Oxidation|12|Oxidation|15|Oxidation	240405_Cervus_1_5_p.5272.5272. File:"240405_Cervus_1_5_p.wiff", NativeID:"sample=1 period=1 cycle=2166 experiment=3"
GELGPVGNPGPAGPAGPR	8|Deamidated	240405_Cervus_1_5_p.4968.4968. File:"240405_Cervus_1_5_p.wiff", NativeID:"sample=1 period=1 cycle=2117 experiment=7"
GEPGAPGENGTPGQTGAR	3|Oxidation|6|Oxidation|9|Deamidated|12|Oxidation	240405_Cervus_1_5_p.1006.1006. File:"240405_Cervus_1_5_p.wiff", NativeID:"sample=1 period=1 cycle=1806 experiment=5"
GAPGPDGNNGAQGPPGPQGVQGGK	5|Oxidation|9|Deamidated|15|Oxidation	240405_Cervus_1_5_p.1623.1623. File:"240405_Cervus_1_5_p.wiff", NativeID:"sample=1 period=1 cycle=1861 experiment=18"
GSQGSQGPAGPPGPPGPPGPPGPSG	6|Deamidated|12|Oxidation|15|Oxidation|18|Oxidation|21|Oxidation	240405_Cervus_1_5_p.2645.2645. File:"240405_Cervus_1_5_p.wiff", NativeID:"sample=1 period=1 cycle=1922 experiment=10"
GSQGSQGPAGPPGPPGPPGPPGPSGG	6|Deamidated|12|Oxidation|15|Oxidation|17|Oxidation|21|Oxidation	240405_Cervus_1_5_p.2591.2591. File:"240405_Cervus_1_5_p.wiff", NativeID:"sample=1 period=1 cycle=1918 experiment=8"
GEQGPAGPPGFQGLPGPAGTAGEAGK	9|Oxidation|15|Oxidation	240405_Cervus_1_5_p.5340.5340. File:"240405_Cervus_1_5_p.wiff", NativeID:"sample=1 period=1 cycle=2183 experiment=3"
GSDGSVGPVGPAGPIGSAGPPGFPGAPGPK	21|Oxidation|27|Oxidation	240405_Cervus_1_5_p.6169.6169. File:"240405_Cervus_1_5_p.wiff", NativeID:"sample=1 period=1 cycle=2525 experiment=3"
GEQGPAGPPGFQGLPGPAGTAGEAGKPGER	9|Oxidation|15|Oxidation|27|Oxidation	240405_Cervus_1_5_p.4706.4706. File:"240405_Cervus_1_5_p.wiff", NativeID:"sample=1 period=1 cycle=2093 experiment=10"
GLPGVSGSVGEPGPLGLA	12|Oxidation	240405_Cervus_1_5_p.7537.7537. File:"240405_Cervus_1_5_p.wiff", NativeID:"sample=1 period=1 cycle=3734 experiment=2"
XP_039111082.1 collagen alpha-1(V) chain isoform X1 [Hyaena hyaena]
GPAGPMGLTGR	6|Oxidation	240405_Cervus_1_5_p.2577.2577. File:"240405_Cervus_1_5_p.wiff", NativeID:"sample=1 period=1 cycle=1917 experiment=4"
LGVPGLPGYPGR	4|Oxidation|7|Oxidation|10|Oxidation	240405_Cervus_1_5_p.5508.5508. File:"240405_Cervus_1_5_p.wiff", NativeID:"sample=1 period=1 cycle=2223 experiment=3"
XP_039083754.1 collagen alpha-1(I) chain [Hyaena hyaena]
GAAGLPGPK	6|Oxidation	240405_Cervus_1_5_p.1864.1864. File:"240405_Cervus_1_5_p.wiff", NativeID:"sample=1 period=1 cycle=1874 experiment=2"
GPAGPQGPR		240405_Cervus_1_5_p.1058.1058. File:"240405_Cervus_1_5_p.wiff", NativeID:"sample=1 period=1 cycle=1818 experiment=2"
GFSGLDGAK		240405_Cervus_1_5_p.3319.3319. File:"240405_Cervus_1_5_p.wiff", NativeID:"sample=1 period=1 cycle=1976 experiment=2"
PGADGVAGPK	1|Oxidation	240405_Cervus_1_5_p.3480.3480. File:"240405_Cervus_1_5_p.wiff", NativeID:"sample=1 period=1 cycle=1987 experiment=3"
GSEGPQGVR		240405_Cervus_1_5_p.1067.1067. File:"240405_Cervus_1_5_p.wiff", NativeID:"sample=1 period=1 cycle=1821 experiment=2"
PGEAGLPGAK	1|Oxidation|7|Oxidation	240405_Cervus_1_5_p.1478.1478. File:"240405_Cervus_1_5_p.wiff", NativeID:"sample=1 period=1 cycle=1854 experiment=5"
GEPGPPGPAGF	3|Oxidation|6|Oxidation	240405_Cervus_1_5_p.5209.5209. File:"240405_Cervus_1_5_p.wiff", NativeID:"sample=1 period=1 cycle=2154 experiment=2"
PIGNVGAPGPK	8|Oxidation	240405_Cervus_1_5_p.2249.2249. File:"240405_Cervus_1_5_p.wiff", NativeID:"sample=1 period=1 cycle=1895 experiment=3"
GPSGPAGPTGAR		240405_Cervus_1_5_p.1189.1189. File:"240405_Cervus_1_5_p.wiff", NativeID:"sample=1 period=1 cycle=1836 experiment=4"
FPGADGVAGPK	2|Oxidation	240405_Cervus_1_5_p.3062.3062. File:"240405_Cervus_1_5_p.wiff", NativeID:"sample=1 period=1 cycle=1957 experiment=5"
PGPPGAVGPAGK	1|Oxidation|4|Oxidation	240405_Cervus_1_5_p.2263.2263. File:"240405_Cervus_1_5_p.wiff", NativeID:"sample=1 period=1 cycle=1896 experiment=7"
~PGAPGPVGPAGK	1|Oxidation|4|Oxidation	240405_Cervus_1_5_p.2263.2263. File:"240405_Cervus_1_5_p.wiff", NativeID:"sample=1 period=1 cycle=1896 experiment=7"
GLTGPIGPPGPA	9|Oxidation	240405_Cervus_1_5_p.5726.5726. File:"240405_Cervus_1_5_p.wiff", NativeID:"sample=1 period=1 cycle=2279 experiment=3"
GPPGPMGPPGLA	3|Oxidation|6|Oxidation	240405_Cervus_1_5_p.5020.5020. File:"240405_Cervus_1_5_p.wiff", NativeID:"sample=1 period=1 cycle=2124 experiment=2"
GEPGPPGPAGFA	3|Oxidation|6|Oxidation	240405_Cervus_1_5_p.5089.5089. File:"240405_Cervus_1_5_p.wiff", NativeID:"sample=1 period=1 cycle=2133 experiment=3"
GFPGADGVAGPK	3|Oxidation	240405_Cervus_1_5_p.3160.3160. File:"240405_Cervus_1_5_p.wiff", NativeID:"sample=1 period=1 cycle=1964 experiment=7"
PGATGFPGAAGR	1|Oxidation|7|Oxidation	240405_Cervus_1_5_p.2411.2411. File:"240405_Cervus_1_5_p.wiff", NativeID:"sample=1 period=1 cycle=1905 experiment=7"
GVQGPPGPAGPR	6|Oxidation	240405_Cervus_1_5_p.1799.1799. File:"240405_Cervus_1_5_p.wiff", NativeID:"sample=1 period=1 cycle=1870 experiment=2"
GLTGPIGPPGPAG	9|Oxidation	240405_Cervus_1_5_p.5573.5573. File:"240405_Cervus_1_5_p.wiff", NativeID:"sample=1 period=1 cycle=2245 experiment=2"
AGPAGPIGPVGAR		240405_Cervus_1_5_p.4100.4100. File:"240405_Cervus_1_5_p.wiff", NativeID:"sample=1 period=1 cycle=2043 experiment=4"
TGPPGPAGQDGR	4|Oxidation|9|Deamidated	240405_Cervus_1_5_p.1072.1072. File:"240405_Cervus_1_5_p.wiff", NativeID:"sample=1 period=1 cycle=1822 experiment=3"
GVPGPPGAVGPAGK		240405_Cervus_1_5_p.3458.3458. File:"240405_Cervus_1_5_p.wiff", NativeID:"sample=1 period=1 cycle=1985 experiment=8"
GQAGVMGFPGPK	9|Oxidation	240405_Cervus_1_5_p.5160.5160. File:"240405_Cervus_1_5_p.wiff", NativeID:"sample=1 period=1 cycle=2144 experiment=2"
GLTGPIGPPGPAGA	9|Oxidation	240405_Cervus_1_5_p.5757.5757. File:"240405_Cervus_1_5_p.wiff", NativeID:"sample=1 period=1 cycle=2286 experiment=2"
SGPQGPSGPPGPK	10|Oxidation	240405_Cervus_1_5_p.1182.1182. File:"240405_Cervus_1_5_p.wiff", NativeID:"sample=1 period=1 cycle=1835 experiment=9"
GFSGLQGPPGPPG	9|Oxidation|12|Oxidation	240405_Cervus_1_5_p.5187.5187. File:"240405_Cervus_1_5_p.wiff", NativeID:"sample=1 period=1 cycle=2149 experiment=3"
PGIAGAPGFPGAR	1|Oxidation|7|Oxidation|10|Oxidation	240405_Cervus_1_5_p.4047.4047. File:"240405_Cervus_1_5_p.wiff", NativeID:"sample=1 period=1 cycle=2038 experiment=3"
PAGPAGPIGPVGAR		240405_Cervus_1_5_p.4393.4393. File:"240405_Cervus_1_5_p.wiff", NativeID:"sample=1 period=1 cycle=2069 experiment=6"
GLTGSPGSPGPDGK	6|Oxidation	240405_Cervus_1_5_p.1600.1600. File:"240405_Cervus_1_5_p.wiff", NativeID:"sample=1 period=1 cycle=1860 experiment=16"
GPPGATGFPGAAGR	3|Oxidation|9|Oxidation	240405_Cervus_1_5_p.2675.2675. File:"240405_Cervus_1_5_p.wiff", NativeID:"sample=1 period=1 cycle=1925 experiment=3"
PAGPPGFPGAVGAK	5|Oxidation|8|Oxidation	240405_Cervus_1_5_p.3908.3908. File:"240405_Cervus_1_5_p.wiff", NativeID:"sample=1 period=1 cycle=2024 experiment=8"
EQGPSGASGPAGPR		240405_Cervus_1_5_p.1248.1248. File:"240405_Cervus_1_5_p.wiff", NativeID:"sample=1 period=1 cycle=1839 experiment=24"
GPAGPAGPIGPVGAR		240405_Cervus_1_5_p.4556.4556. File:"240405_Cervus_1_5_p.wiff", NativeID:"sample=1 period=1 cycle=2079 experiment=9"
GEPGPPGPAGAAGPAG	3|Oxidation|6|Oxidation	240405_Cervus_1_5_p.2490.2490. File:"240405_Cervus_1_5_p.wiff", NativeID:"sample=1 period=1 cycle=1910 experiment=5"
GLPGPPGAPGPQGF	3|Oxidation|6|Oxidation|9|Oxidation	240405_Cervus_1_5_p.5555.5555. File:"240405_Cervus_1_5_p.wiff", NativeID:"sample=1 period=1 cycle=2240 experiment=3"
GISVPGPMGPSGPR		240405_Cervus_1_5_p.5500.5500. File:"240405_Cervus_1_5_p.wiff", NativeID:"sample=1 period=1 cycle=2221 experiment=3"
GFPGLPGPSGEPGK	6|Oxidation	240405_Cervus_1_5_p.5511.5511. File:"240405_Cervus_1_5_p.wiff", NativeID:"sample=1 period=1 cycle=2224 experiment=2"
GEQGPSGASGPAGPR		240405_Cervus_1_5_p.1266.1266. File:"240405_Cervus_1_5_p.wiff", NativeID:"sample=1 period=1 cycle=1840 experiment=17"
GPSGPQGPSGPPGPK	12|Oxidation	240405_Cervus_1_5_p.1346.1346. File:"240405_Cervus_1_5_p.wiff", NativeID:"sample=1 period=1 cycle=1846 experiment=9"
GETGPAGPAGPIGPVG		240405_Cervus_1_5_p.5742.5742. File:"240405_Cervus_1_5_p.wiff", NativeID:"sample=1 period=1 cycle=2281 experiment=4"
GLTGPIGPPGPAGAPG	9|Oxidation|15|Oxidation	240405_Cervus_1_5_p.5415.5415. File:"240405_Cervus_1_5_p.wiff", NativeID:"sample=1 period=1 cycle=2209 experiment=3"
GEPGPTGIQGPPGPA	3|Oxidation|12|Oxidation	240405_Cervus_1_5_p.3969.3969. File:"240405_Cervus_1_5_p.wiff", NativeID:"sample=1 period=1 cycle=2029 experiment=10"
TGPAGPAGPIGPVGAR		240405_Cervus_1_5_p.4743.4743. File:"240405_Cervus_1_5_p.wiff", NativeID:"sample=1 period=1 cycle=2097 experiment=6"
GEPGPPGPAGAAGPAGN	3|Oxidation|6|Oxidation|17|Deamidated	240405_Cervus_1_5_p.2460.2460. File:"240405_Cervus_1_5_p.wiff", NativeID:"sample=1 period=1 cycle=1907 experiment=12"
GAPGDRGEPGPPGPAG	3|Oxidation|9|Oxidation|12|Oxidation	240405_Cervus_1_5_p.1158.1158. File:"240405_Cervus_1_5_p.wiff", NativeID:"sample=1 period=1 cycle=1833 experiment=11"
GSAGPPGATGFPGAAGR	6|Oxidation|12|Oxidation	240405_Cervus_1_5_p.2816.2816. File:"240405_Cervus_1_5_p.wiff", NativeID:"sample=1 period=1 cycle=1936 experiment=9"
GLTGPIGPPGPAGAPGD	9|Oxidation|15|Oxidation	240405_Cervus_1_5_p.5417.5417. File:"240405_Cervus_1_5_p.wiff", NativeID:"sample=1 period=1 cycle=2209 experiment=5"
GETGPAGRPGEVGPPG	9|Oxidation|15|Oxidation	240405_Cervus_1_5_p.1625.1625. File:"240405_Cervus_1_5_p.wiff", NativeID:"sample=1 period=1 cycle=1861 experiment=20"
PGEVGPPGPPGPAGEK	1|Oxidation|7|Oxidation	240405_Cervus_1_5_p.2476.2476. File:"240405_Cervus_1_5_p.wiff", NativeID:"sample=1 period=1 cycle=1908 experiment=8"
ETGPAGPAGPIGPVGAR		240405_Cervus_1_5_p.4890.4890. File:"240405_Cervus_1_5_p.wiff", NativeID:"sample=1 period=1 cycle=2110 experiment=7"
GPPGPMGPPGLAGPPGE	5|Oxidation|6|Oxidation|15|Oxidation	240405_Cervus_1_5_p.4965.4965. File:"240405_Cervus_1_5_p.wiff", NativeID:"sample=1 period=1 cycle=2117 experiment=4"
DGLNGLPGPIGPPGPR	7|Oxidation|15|Oxidation	240405_Cervus_1_5_p.5648.5648. File:"240405_Cervus_1_5_p.wiff", NativeID:"sample=1 period=1 cycle=2268 experiment=4"
GETGPAGPAGPIGPVGAR		240405_Cervus_1_5_p.4874.4874. File:"240405_Cervus_1_5_p.wiff", NativeID:"sample=1 period=1 cycle=2108 experiment=2"
GANGAPGIAGAPGFPGAR	6|Oxidation|12|Oxidation|15|Oxidation	240405_Cervus_1_5_p.4037.4037. File:"240405_Cervus_1_5_p.wiff", NativeID:"sample=1 period=1 cycle=2036 experiment=5"
GLTGPIGPPGPAGAPGDK	9|Oxidation|15|Oxidation	240405_Cervus_1_5_p.4449.4449. File:"240405_Cervus_1_5_p.wiff", NativeID:"sample=1 period=1 cycle=2072 experiment=14"
DGEAGAQGPPGPAGPAGER		240405_Cervus_1_5_p.2286.2286. File:"240405_Cervus_1_5_p.wiff", NativeID:"sample=1 period=1 cycle=1897 experiment=11"
RGETGPAGPAGPIGPVGAR		240405_Cervus_1_5_p.3846.3846. File:"240405_Cervus_1_5_p.wiff", NativeID:"sample=1 period=1 cycle=2019 experiment=3"
GEPGSPGENGAPGQMGPR	3|Oxidation|6|Oxidation|15|Oxidation	240405_Cervus_1_5_p.1380.1380. File:"240405_Cervus_1_5_p.wiff", NativeID:"sample=1 period=1 cycle=1848 experiment=15"
PGEQGVPGDLGAPGPSGAR	1|Oxidation|7|Oxidation|15|Oxidation	240405_Cervus_1_5_p.2689.2689. File:"240405_Cervus_1_5_p.wiff", NativeID:"sample=1 period=1 cycle=1926 experiment=12"
GPPGPMGPPGLAGPPGESGR	3|Oxidation|15|Oxidation	240405_Cervus_1_5_p.5022.5022. File:"240405_Cervus_1_5_p.wiff", NativeID:"sample=1 period=1 cycle=2124 experiment=4"
GEPGPTGIQGPPGPAGEEGK	3|Oxidation|12|Oxidation	240405_Cervus_1_5_p.3029.3029. File:"240405_Cervus_1_5_p.wiff", NativeID:"sample=1 period=1 cycle=1953 experiment=14"
GDRGETGPAGPAGPIGPVGAR		240405_Cervus_1_5_p.3991.3991. File:"240405_Cervus_1_5_p.wiff", NativeID:"sample=1 period=1 cycle=2031 experiment=4"
GEPGPTGIQGPPGPAGEEGKR	3|Oxidation|12|Oxidation	240405_Cervus_1_5_p.2349.2349. File:"240405_Cervus_1_5_p.wiff", NativeID:"sample=1 period=1 cycle=1900 experiment=11"
TGPPGPAGQDGRPGPPGPPGAR	4|Oxidation|9|Deamidated|15|Oxidation|16|Oxidation|19|Oxidation	240405_Cervus_1_5_p.1353.1353. File:"240405_Cervus_1_5_p.wiff", NativeID:"sample=1 period=1 cycle=1847 experiment=4"
GEPGPPGPAGFAGPPGADGQPGAK	3|Oxidation|8|Oxidation|15|Oxidation	240405_Cervus_1_5_p.3835.3835. File:"240405_Cervus_1_5_p.wiff", NativeID:"sample=1 period=1 cycle=2018 experiment=5"
GDAGAPGAPGSQGAPGLQGMPGER	6|Oxidation|9|Oxidation|15|Oxidation|21|Oxidation	240405_Cervus_1_5_p.3037.3037. File:"240405_Cervus_1_5_p.wiff", NativeID:"sample=1 period=1 cycle=1954 experiment=8"
GETGPAGRPGEVGPPGPPGPAGEK	9|Oxidation|15|Oxidation|20|Oxidation	240405_Cervus_1_5_p.1847.1847. File:"240405_Cervus_1_5_p.wiff", NativeID:"sample=1 period=1 cycle=1872 experiment=9"
GEPGPPGPAGAAGPAGNPGADGQPGAK	3|Oxidation|6|Oxidation|18|Oxidation	240405_Cervus_1_5_p.1958.1958. File:"240405_Cervus_1_5_p.wiff", NativeID:"sample=1 period=1 cycle=1878 experiment=14"
GDTGAKGEPGPTGIQGPPGPAGEEGK	9|Oxidation|11|Oxidation|18|Oxidation	240405_Cervus_1_5_p.2337.2337. File:"240405_Cervus_1_5_p.wiff", NativeID:"sample=1 period=1 cycle=1899 experiment=15"
GLQGPPGPPGSPGEQGPSGASGPAGPR	3|Deamidated|6|Oxidation|9|Oxidation|12|Oxidation	240405_Cervus_1_5_p.3039.3039. File:"240405_Cervus_1_5_p.wiff", NativeID:"sample=1 period=1 cycle=1954 experiment=10"
SGLQGPPGPPGSPGEQGPSGASGPAGPR	7|Oxidation|10|Oxidation|13|Oxidation|16|Deamidated	240405_Cervus_1_5_p.3120.3120. File:"240405_Cervus_1_5_p.wiff", NativeID:"sample=1 period=1 cycle=1960 experiment=14"
GNDGATGAAGPPGPTGPAGPPGFPGAVGAK	12|Oxidation|21|Oxidation	240405_Cervus_1_5_p.5376.5376. File:"240405_Cervus_1_5_p.wiff", NativeID:"sample=1 period=1 cycle=2195 experiment=3"
GFSGLQGPPGPPGSPGEQGPSGASGPAGPR	9|Oxidation|15|Oxidation	240405_Cervus_1_5_p.5118.5118. File:"240405_Cervus_1_5_p.wiff", NativeID:"sample=1 period=1 cycle=2137 experiment=6"
GAPGDRGEPGPPGPAGFAGPPGADGQPGAK	3|Oxidation|9|Oxidation|12|Oxidation|21|Oxidation	240405_Cervus_1_5_p.3253.3253. File:"240405_Cervus_1_5_p.wiff", NativeID:"sample=1 period=1 cycle=1970 experiment=12"
Taxonomic match: Chlorocebus sabaeus Average Score= [0.67132495]
Containing these species:Chlorocebus sabaeus
XP_037842923.1 LOW QUALITY PROTEIN: collagen alpha-1(V) chain [Chlorocebus sabaeus]
GPAGPMGLTGR	6|Oxidation	240405_Cervus_1_5_p.2577.2577. File:"240405_Cervus_1_5_p.wiff", NativeID:"sample=1 period=1 cycle=1917 experiment=4"
LGVPGLPGYPGR	4|Oxidation|7|Oxidation|10|Oxidation	240405_Cervus_1_5_p.5508.5508. File:"240405_Cervus_1_5_p.wiff", NativeID:"sample=1 period=1 cycle=2223 experiment=3"
XP_008001218.1 collagen alpha-1(II) chain isoform X1 [Chlorocebus sabaeus]
GLTGPIGPPGPA	9|Oxidation	240405_Cervus_1_5_p.5726.5726. File:"240405_Cervus_1_5_p.wiff", NativeID:"sample=1 period=1 cycle=2279 experiment=3"
PGATGFPGAAGR	1|Oxidation|7|Oxidation	240405_Cervus_1_5_p.2411.2411. File:"240405_Cervus_1_5_p.wiff", NativeID:"sample=1 period=1 cycle=1905 experiment=7"
GLTGPIGPPGPAG	9|Oxidation	240405_Cervus_1_5_p.5573.5573. File:"240405_Cervus_1_5_p.wiff", NativeID:"sample=1 period=1 cycle=2245 experiment=2"
GLTGPIGPPGPAGA	9|Oxidation	240405_Cervus_1_5_p.5757.5757. File:"240405_Cervus_1_5_p.wiff", NativeID:"sample=1 period=1 cycle=2286 experiment=2"
GPPGATGFPGAAGR	3|Oxidation|9|Oxidation	240405_Cervus_1_5_p.2675.2675. File:"240405_Cervus_1_5_p.wiff", NativeID:"sample=1 period=1 cycle=1925 experiment=3"
GFPGLPGPSGEPGK	6|Oxidation	240405_Cervus_1_5_p.5511.5511. File:"240405_Cervus_1_5_p.wiff", NativeID:"sample=1 period=1 cycle=2224 experiment=2"
GETGPPGPAGF	6|Oxidation	240405_Cervus_1_5_p.5285.5285. File:"240405_Cervus_1_5_p.wiff", NativeID:"sample=1 period=1 cycle=2170 experiment=2"
GETGPPGPAGFAGPPGADGQPGAK	6|Oxidation|15|Oxidation	240405_Cervus_1_5_p.4035.4035. File:"240405_Cervus_1_5_p.wiff", NativeID:"sample=1 period=1 cycle=2036 experiment=3"
TGPAGAAGAR		240405_Cervus_1_5_p.1003.1003. File:"240405_Cervus_1_5_p.wiff", NativeID:"sample=1 period=1 cycle=1806 experiment=2"
GPPGPVGPSGK		240405_Cervus_1_5_p.1707.1707. File:"240405_Cervus_1_5_p.wiff", NativeID:"sample=1 period=1 cycle=1865 experiment=14"
LTGPAGEPGR	8|Oxidation	240405_Cervus_1_5_p.1327.1327. File:"240405_Cervus_1_5_p.wiff", NativeID:"sample=1 period=1 cycle=1845 experiment=5"
SGETGPAGPPGN	10|Oxidation|12|Deamidated	240405_Cervus_1_5_p.1427.1427. File:"240405_Cervus_1_5_p.wiff", NativeID:"sample=1 period=1 cycle=1851 experiment=10"
PGPPGPPGPSGK	1|Oxidation|4|Oxidation|7|Oxidation	240405_Cervus_1_5_p.1071.1071. File:"240405_Cervus_1_5_p.wiff", NativeID:"sample=1 period=1 cycle=1822 experiment=2"
VGPSGAPGEDGR	7|Oxidation	240405_Cervus_1_5_p.1075.1075. File:"240405_Cervus_1_5_p.wiff", NativeID:"sample=1 period=1 cycle=1823 experiment=3"
EGSPGADGPPGR	4|Oxidation|10|Oxidation	240405_Cervus_1_5_p.947.947. File:"240405_Cervus_1_5_p.wiff", NativeID:"sample=1 period=1 cycle=1753 experiment=2"
PGLTGPAGEPGR	1|Oxidation|10|Oxidation	240405_Cervus_1_5_p.2210.2210. File:"240405_Cervus_1_5_p.wiff", NativeID:"sample=1 period=1 cycle=1892 experiment=10"
GFPGQDGLAGPK	3|Oxidation	240405_Cervus_1_5_p.3860.3860. File:"240405_Cervus_1_5_p.wiff", NativeID:"sample=1 period=1 cycle=2020 experiment=6"
GQTGEPGIAGFK	2|Deamidated|6|Oxidation	240405_Cervus_1_5_p.4212.4212. File:"240405_Cervus_1_5_p.wiff", NativeID:"sample=1 period=1 cycle=2054 experiment=4"
GQPGVMGFPGPK	2|Deamidated|3|Oxidation|6|Oxidation|9|Oxidation|11|Oxidation	240405_Cervus_1_5_p.3260.3260. File:"240405_Cervus_1_5_p.wiff", NativeID:"sample=1 period=1 cycle=1971 experiment=7"
GLTGPIGPPGPAGAN	9|Oxidation|15|Deamidated	240405_Cervus_1_5_p.5578.5578. File:"240405_Cervus_1_5_p.wiff", NativeID:"sample=1 period=1 cycle=2246 experiment=4"
GDVGEKGPEGAPGK		240405_Cervus_1_5_p.1032.1032. File:"240405_Cervus_1_5_p.wiff", NativeID:"sample=1 period=1 cycle=1814 experiment=2"
GLTGRPGDAGPQGK	6|Oxidation	240405_Cervus_1_5_p.1033.1033. File:"240405_Cervus_1_5_p.wiff", NativeID:"sample=1 period=1 cycle=1814 experiment=3"
GPPGPQGATGPLGPK	3|Oxidation	240405_Cervus_1_5_p.3151.3151. File:"240405_Cervus_1_5_p.wiff", NativeID:"sample=1 period=1 cycle=1963 experiment=10"
GLTGPIGPPGPAGANG	9|Oxidation|15|Deamidated	240405_Cervus_1_5_p.5504.5504. File:"240405_Cervus_1_5_p.wiff", NativeID:"sample=1 period=1 cycle=2222 experiment=2"
GVPGEAGAPGLVGPR	3|Oxidation|9|Oxidation	240405_Cervus_1_5_p.3898.3898. File:"240405_Cervus_1_5_p.wiff", NativeID:"sample=1 period=1 cycle=2023 experiment=4"
AQGPPGATGFPGAAGR	4|Oxidation|5|Oxidation|11|Oxidation	240405_Cervus_1_5_p.2859.2859. File:"240405_Cervus_1_5_p.wiff", NativeID:"sample=1 period=1 cycle=1940 experiment=8"
AGDPGLQGPAGPPGEK	13|Oxidation	240405_Cervus_1_5_p.2581.2581. File:"240405_Cervus_1_5_p.wiff", NativeID:"sample=1 period=1 cycle=1917 experiment=8"
GAQGPPGATGFPGAAGR	12|Oxidation	240405_Cervus_1_5_p.3374.3374. File:"240405_Cervus_1_5_p.wiff", NativeID:"sample=1 period=1 cycle=1979 experiment=13"
DGANGIPGPIGPPGPR	4|Deamidated|7|Oxidation|13|Oxidation	240405_Cervus_1_5_p.4787.4787. File:"240405_Cervus_1_5_p.wiff", NativeID:"sample=1 period=1 cycle=2101 experiment=6"
SAGAPGIAGAPGFPGPR	5|Oxidation|11|Oxidation|16|Oxidation	240405_Cervus_1_5_p.4483.4483. File:"240405_Cervus_1_5_p.wiff", NativeID:"sample=1 period=1 cycle=2074 experiment=12"
GSAGAPGIAGAPGFPGPR	6|Oxidation|12|Oxidation|17|Oxidation	240405_Cervus_1_5_p.4385.4385. File:"240405_Cervus_1_5_p.wiff", NativeID:"sample=1 period=1 cycle=2068 experiment=9"
DGETGAAGPPGPAGPAGER	10|Oxidation	240405_Cervus_1_5_p.1943.1943. File:"240405_Cervus_1_5_p.wiff", NativeID:"sample=1 period=1 cycle=1877 experiment=16"
GESGSPGENGSPGPMGPR	6|Oxidation|9|Deamidated|12|Oxidation|15|Oxidation	240405_Cervus_1_5_p.1055.1055. File:"240405_Cervus_1_5_p.wiff", NativeID:"sample=1 period=1 cycle=1817 experiment=4"
GPPGPVGPPGLTGPAGEPGR	5|Oxidation	240405_Cervus_1_5_p.5271.5271. File:"240405_Cervus_1_5_p.wiff", NativeID:"sample=1 period=1 cycle=2166 experiment=2"
GEPGPAGPQGAPGPAGEEGK	3|Oxidation|12|Oxidation	240405_Cervus_1_5_p.1518.1518. File:"240405_Cervus_1_5_p.wiff", NativeID:"sample=1 period=1 cycle=1856 experiment=13"
VGPPGSNGNPGPPGPPGPSGK	4|Oxidation|7|Deamidated|9|Deamidated|10|Oxidation|13|Oxidation|16|Oxidation	240405_Cervus_1_5_p.1716.1716. File:"240405_Cervus_1_5_p.wiff", NativeID:"sample=1 period=1 cycle=1865 experiment=23"
DRGPPGPVGPPGLTGPAGEPGR	5|Oxidation|11|Oxidation|20|Oxidation	240405_Cervus_1_5_p.3889.3889. File:"240405_Cervus_1_5_p.wiff", NativeID:"sample=1 period=1 cycle=2022 experiment=6"
SGETGPAGPPGNPGPPGPPGPPGPGIDM	10|Oxidation|12|Deamidated|16|Oxidation|19|Oxidation|22|Oxidation|28|Oxidation	240405_Cervus_1_5_p.4226.4226. File:"240405_Cervus_1_5_p.wiff", NativeID:"sample=1 period=1 cycle=2055 experiment=12"
GFTGLQGLPGPPGPSGDQGASGPAGPSGPR	9|Oxidation	240405_Cervus_1_5_p.6054.6054. File:"240405_Cervus_1_5_p.wiff", NativeID:"sample=1 period=1 cycle=2468 experiment=2"
QGAPGASGDRGPPGPVGPPGLTGPAGEPGR	1|Deamidated|13|Oxidation|19|Oxidation|28|Oxidation	240405_Cervus_1_5_p.4021.4021. File:"240405_Cervus_1_5_p.wiff", NativeID:"sample=1 period=1 cycle=2034 experiment=8"
GPPGPAGAPGPQGFQGNPGEPGEPGVSGPMGPR	3|Oxidation|9|Oxidation|21|Oxidation|24|Oxidation|30|Oxidation	240405_Cervus_1_5_p.3959.3959. File:"240405_Cervus_1_5_p.wiff", NativeID:"sample=1 period=1 cycle=2028 experiment=13"
GEQGAPGPSGFQGLPGPPGPPGEGGKPGDQGVPGEAGAPGLVGPR	6|Oxidation|15|Oxidation|18|Oxidation|21|Oxidation|27|Oxidation|33|Oxidation|39|Oxidation	240405_Cervus_1_5_p.5517.5517. File:"240405_Cervus_1_5_p.wiff", NativeID:"sample=1 period=1 cycle=2226 experiment=3"
XP_037849464.1 collagen alpha-1(I) chain isoform X1 [Chlorocebus sabaeus]
GAAGLPGPK	6|Oxidation	240405_Cervus_1_5_p.1864.1864. File:"240405_Cervus_1_5_p.wiff", NativeID:"sample=1 period=1 cycle=1874 experiment=2"
GPAGPQGPR		240405_Cervus_1_5_p.1058.1058. File:"240405_Cervus_1_5_p.wiff", NativeID:"sample=1 period=1 cycle=1818 experiment=2"
GFSGLDGAK		240405_Cervus_1_5_p.3319.3319. File:"240405_Cervus_1_5_p.wiff", NativeID:"sample=1 period=1 cycle=1976 experiment=2"
PGADGVAGPK	1|Oxidation	240405_Cervus_1_5_p.3480.3480. File:"240405_Cervus_1_5_p.wiff", NativeID:"sample=1 period=1 cycle=1987 experiment=3"
GSEGPQGVR		240405_Cervus_1_5_p.1067.1067. File:"240405_Cervus_1_5_p.wiff", NativeID:"sample=1 period=1 cycle=1821 experiment=2"
PGEAGLPGAK	1|Oxidation|7|Oxidation	240405_Cervus_1_5_p.1478.1478. File:"240405_Cervus_1_5_p.wiff", NativeID:"sample=1 period=1 cycle=1854 experiment=5"
GDAGPPGPAGPA	6|Oxidation	240405_Cervus_1_5_p.2261.2261. File:"240405_Cervus_1_5_p.wiff", NativeID:"sample=1 period=1 cycle=1896 experiment=5"
GEPGPPGPAGF	3|Oxidation|6|Oxidation	240405_Cervus_1_5_p.5209.5209. File:"240405_Cervus_1_5_p.wiff", NativeID:"sample=1 period=1 cycle=2154 experiment=2"
PIGNVGAPGPK	8|Oxidation	240405_Cervus_1_5_p.2249.2249. File:"240405_Cervus_1_5_p.wiff", NativeID:"sample=1 period=1 cycle=1895 experiment=3"
GPSGPAGPTGAR		240405_Cervus_1_5_p.1189.1189. File:"240405_Cervus_1_5_p.wiff", NativeID:"sample=1 period=1 cycle=1836 experiment=4"
FPGADGVAGPK	2|Oxidation	240405_Cervus_1_5_p.3062.3062. File:"240405_Cervus_1_5_p.wiff", NativeID:"sample=1 period=1 cycle=1957 experiment=5"
PGPPGAVGPAGK	1|Oxidation|4|Oxidation	240405_Cervus_1_5_p.2263.2263. File:"240405_Cervus_1_5_p.wiff", NativeID:"sample=1 period=1 cycle=1896 experiment=7"
~PGAPGPVGPAGK	1|Oxidation|4|Oxidation	240405_Cervus_1_5_p.2263.2263. File:"240405_Cervus_1_5_p.wiff", NativeID:"sample=1 period=1 cycle=1896 experiment=7"
GLTGPIGPPGPA	9|Oxidation	240405_Cervus_1_5_p.5726.5726. File:"240405_Cervus_1_5_p.wiff", NativeID:"sample=1 period=1 cycle=2279 experiment=3"
GPPGPMGPPGLA	3|Oxidation|6|Oxidation	240405_Cervus_1_5_p.5020.5020. File:"240405_Cervus_1_5_p.wiff", NativeID:"sample=1 period=1 cycle=2124 experiment=2"
GEPGPPGPAGFA	3|Oxidation|6|Oxidation	240405_Cervus_1_5_p.5089.5089. File:"240405_Cervus_1_5_p.wiff", NativeID:"sample=1 period=1 cycle=2133 experiment=3"
GFPGADGVAGPK	3|Oxidation	240405_Cervus_1_5_p.3160.3160. File:"240405_Cervus_1_5_p.wiff", NativeID:"sample=1 period=1 cycle=1964 experiment=7"
PGATGFPGAAGR	1|Oxidation|7|Oxidation	240405_Cervus_1_5_p.2411.2411. File:"240405_Cervus_1_5_p.wiff", NativeID:"sample=1 period=1 cycle=1905 experiment=7"
GVQGPPGPAGPR	6|Oxidation	240405_Cervus_1_5_p.1799.1799. File:"240405_Cervus_1_5_p.wiff", NativeID:"sample=1 period=1 cycle=1870 experiment=2"
GLTGPIGPPGPAG	9|Oxidation	240405_Cervus_1_5_p.5573.5573. File:"240405_Cervus_1_5_p.wiff", NativeID:"sample=1 period=1 cycle=2245 experiment=2"
EGAPGAEGSPGR	4|Oxidation|10|Oxidation	240405_Cervus_1_5_p.910.910. File:"240405_Cervus_1_5_p.wiff", NativeID:"sample=1 period=1 cycle=1717 experiment=2"
TGPPGPAGQDGR	4|Oxidation|9|Deamidated	240405_Cervus_1_5_p.1072.1072. File:"240405_Cervus_1_5_p.wiff", NativeID:"sample=1 period=1 cycle=1822 experiment=3"
GVPGPPGAVGPAGK		240405_Cervus_1_5_p.3458.3458. File:"240405_Cervus_1_5_p.wiff", NativeID:"sample=1 period=1 cycle=1985 experiment=8"
GQAGVMGFPGPK	9|Oxidation	240405_Cervus_1_5_p.5160.5160. File:"240405_Cervus_1_5_p.wiff", NativeID:"sample=1 period=1 cycle=2144 experiment=2"
GLTGPIGPPGPAGA	9|Oxidation	240405_Cervus_1_5_p.5757.5757. File:"240405_Cervus_1_5_p.wiff", NativeID:"sample=1 period=1 cycle=2286 experiment=2"
SGPQGPSGPPGPK	10|Oxidation	240405_Cervus_1_5_p.1182.1182. File:"240405_Cervus_1_5_p.wiff", NativeID:"sample=1 period=1 cycle=1835 experiment=9"
GFSGLQGPPGPPG	9|Oxidation|12|Oxidation	240405_Cervus_1_5_p.5187.5187. File:"240405_Cervus_1_5_p.wiff", NativeID:"sample=1 period=1 cycle=2149 experiment=3"
PGIAGAPGFPGAR	1|Oxidation|7|Oxidation|10|Oxidation	240405_Cervus_1_5_p.4047.4047. File:"240405_Cervus_1_5_p.wiff", NativeID:"sample=1 period=1 cycle=2038 experiment=3"
GLTGSPGSPGPDGK	6|Oxidation	240405_Cervus_1_5_p.1600.1600. File:"240405_Cervus_1_5_p.wiff", NativeID:"sample=1 period=1 cycle=1860 experiment=16"
GPPGATGFPGAAGR	3|Oxidation|9|Oxidation	240405_Cervus_1_5_p.2675.2675. File:"240405_Cervus_1_5_p.wiff", NativeID:"sample=1 period=1 cycle=1925 experiment=3"
PAGPPGFPGAVGAK	5|Oxidation|8|Oxidation	240405_Cervus_1_5_p.3908.3908. File:"240405_Cervus_1_5_p.wiff", NativeID:"sample=1 period=1 cycle=2024 experiment=8"
EQGPSGASGPAGPR		240405_Cervus_1_5_p.1248.1248. File:"240405_Cervus_1_5_p.wiff", NativeID:"sample=1 period=1 cycle=1839 experiment=24"
GEPGPPGPAGAAGPAG	3|Oxidation|6|Oxidation	240405_Cervus_1_5_p.2490.2490. File:"240405_Cervus_1_5_p.wiff", NativeID:"sample=1 period=1 cycle=1910 experiment=5"
GLPGPPGAPGPQGF	3|Oxidation|6|Oxidation|9|Oxidation	240405_Cervus_1_5_p.5555.5555. File:"240405_Cervus_1_5_p.wiff", NativeID:"sample=1 period=1 cycle=2240 experiment=3"
GDAGPPGPAGPAGPPG	6|Oxidation|15|Oxidation	240405_Cervus_1_5_p.2458.2458. File:"240405_Cervus_1_5_p.wiff", NativeID:"sample=1 period=1 cycle=1907 experiment=10"
GISVPGPMGPSGPR		240405_Cervus_1_5_p.5500.5500. File:"240405_Cervus_1_5_p.wiff", NativeID:"sample=1 period=1 cycle=2221 experiment=3"
GETGPSGPAGPTGAR		240405_Cervus_1_5_p.1485.1485. File:"240405_Cervus_1_5_p.wiff", NativeID:"sample=1 period=1 cycle=1854 experiment=12"
GFPGLPGPSGEPGK	6|Oxidation	240405_Cervus_1_5_p.5511.5511. File:"240405_Cervus_1_5_p.wiff", NativeID:"sample=1 period=1 cycle=2224 experiment=2"
GEQGPSGASGPAGPR		240405_Cervus_1_5_p.1266.1266. File:"240405_Cervus_1_5_p.wiff", NativeID:"sample=1 period=1 cycle=1840 experiment=17"
GPSGPQGPSGPPGPK	12|Oxidation	240405_Cervus_1_5_p.1346.1346. File:"240405_Cervus_1_5_p.wiff", NativeID:"sample=1 period=1 cycle=1846 experiment=9"
GLTGPIGPPGPAGAPG	9|Oxidation|15|Oxidation	240405_Cervus_1_5_p.5415.5415. File:"240405_Cervus_1_5_p.wiff", NativeID:"sample=1 period=1 cycle=2209 experiment=3"
PSGNAGPPGPPGPAGK	4|Deamidated|8|Oxidation|11|Oxidation	240405_Cervus_1_5_p.1279.1279. File:"240405_Cervus_1_5_p.wiff", NativeID:"sample=1 period=1 cycle=1841 experiment=12"
GEPGPPGPAGAAGPAGN	3|Oxidation|6|Oxidation|17|Deamidated	240405_Cervus_1_5_p.2460.2460. File:"240405_Cervus_1_5_p.wiff", NativeID:"sample=1 period=1 cycle=1907 experiment=12"
GAPGDRGEPGPPGPAG	3|Oxidation|9|Oxidation|12|Oxidation	240405_Cervus_1_5_p.1158.1158. File:"240405_Cervus_1_5_p.wiff", NativeID:"sample=1 period=1 cycle=1833 experiment=11"
GSAGPPGATGFPGAAGR	6|Oxidation|12|Oxidation	240405_Cervus_1_5_p.2816.2816. File:"240405_Cervus_1_5_p.wiff", NativeID:"sample=1 period=1 cycle=1936 experiment=9"
GLTGPIGPPGPAGAPGD	9|Oxidation|15|Oxidation	240405_Cervus_1_5_p.5417.5417. File:"240405_Cervus_1_5_p.wiff", NativeID:"sample=1 period=1 cycle=2209 experiment=5"
GETGPAGRPGEVGPPG	9|Oxidation|15|Oxidation	240405_Cervus_1_5_p.1625.1625. File:"240405_Cervus_1_5_p.wiff", NativeID:"sample=1 period=1 cycle=1861 experiment=20"
PGEVGPPGPPGPAGEK	1|Oxidation|7|Oxidation	240405_Cervus_1_5_p.2476.2476. File:"240405_Cervus_1_5_p.wiff", NativeID:"sample=1 period=1 cycle=1908 experiment=8"
GPPGPMGPPGLAGPPGE	5|Oxidation|6|Oxidation|15|Oxidation	240405_Cervus_1_5_p.4965.4965. File:"240405_Cervus_1_5_p.wiff", NativeID:"sample=1 period=1 cycle=2117 experiment=4"
DGLNGLPGPIGPPGPR	7|Oxidation|15|Oxidation	240405_Cervus_1_5_p.5648.5648. File:"240405_Cervus_1_5_p.wiff", NativeID:"sample=1 period=1 cycle=2268 experiment=4"
GDAGPPGPAGPAGPPGPIG	6|Oxidation|15|Oxidation	240405_Cervus_1_5_p.4834.4834. File:"240405_Cervus_1_5_p.wiff", NativeID:"sample=1 period=1 cycle=2104 experiment=9"
GANGAPGIAGAPGFPGAR	6|Oxidation|12|Oxidation|15|Oxidation	240405_Cervus_1_5_p.4037.4037. File:"240405_Cervus_1_5_p.wiff", NativeID:"sample=1 period=1 cycle=2036 experiment=5"
GLTGPIGPPGPAGAPGDK	9|Oxidation|15|Oxidation	240405_Cervus_1_5_p.4449.4449. File:"240405_Cervus_1_5_p.wiff", NativeID:"sample=1 period=1 cycle=2072 experiment=14"
GDAGPPGPAGPAGPPGPIGN	6|Oxidation|15|Oxidation	240405_Cervus_1_5_p.4176.4176. File:"240405_Cervus_1_5_p.wiff", NativeID:"sample=1 period=1 cycle=2049 experiment=11"
DGEAGAQGPPGPAGPAGER		240405_Cervus_1_5_p.2286.2286. File:"240405_Cervus_1_5_p.wiff", NativeID:"sample=1 period=1 cycle=1897 experiment=11"
GEPGSPGENGAPGQMGPR	3|Oxidation|6|Oxidation|15|Oxidation	240405_Cervus_1_5_p.1380.1380. File:"240405_Cervus_1_5_p.wiff", NativeID:"sample=1 period=1 cycle=1848 experiment=15"
PGEQGVPGDLGAPGPSGAR	1|Oxidation|7|Oxidation|15|Oxidation	240405_Cervus_1_5_p.2689.2689. File:"240405_Cervus_1_5_p.wiff", NativeID:"sample=1 period=1 cycle=1926 experiment=12"
VGPPGPSGNAGPPGPPGPAGK	4|Oxidation|13|Oxidation|16|Oxidation	240405_Cervus_1_5_p.2213.2213. File:"240405_Cervus_1_5_p.wiff", NativeID:"sample=1 period=1 cycle=1892 experiment=13"
GPPGPMGPPGLAGPPGESGR	3|Oxidation|15|Oxidation	240405_Cervus_1_5_p.5022.5022. File:"240405_Cervus_1_5_p.wiff", NativeID:"sample=1 period=1 cycle=2124 experiment=4"
TGPPGPAGQDGRPGPPGPPGAR	4|Oxidation|9|Deamidated|15|Oxidation|16|Oxidation|19|Oxidation	240405_Cervus_1_5_p.1353.1353. File:"240405_Cervus_1_5_p.wiff", NativeID:"sample=1 period=1 cycle=1847 experiment=4"
GEPGPPGPAGFAGPPGADGQPGAK	3|Oxidation|8|Oxidation|15|Oxidation	240405_Cervus_1_5_p.3835.3835. File:"240405_Cervus_1_5_p.wiff", NativeID:"sample=1 period=1 cycle=2018 experiment=5"
GETGPAGPPGAPGAPGAPGPVGPAGK	8|Oxidation|12|Oxidation|15|Oxidation|18|Oxidation	240405_Cervus_1_5_p.2558.2558. File:"240405_Cervus_1_5_p.wiff", NativeID:"sample=1 period=1 cycle=1915 experiment=11"
GDAGAPGAPGSQGAPGLQGMPGER	6|Oxidation|9|Oxidation|15|Oxidation|21|Oxidation	240405_Cervus_1_5_p.3037.3037. File:"240405_Cervus_1_5_p.wiff", NativeID:"sample=1 period=1 cycle=1954 experiment=8"
GETGPAGRPGEVGPPGPPGPAGEK	9|Oxidation|15|Oxidation|20|Oxidation	240405_Cervus_1_5_p.1847.1847. File:"240405_Cervus_1_5_p.wiff", NativeID:"sample=1 period=1 cycle=1872 experiment=9"
GDAGPPGPAGPAGPPGPIGNVGAPGPK	6|Oxidation|26|Oxidation	240405_Cervus_1_5_p.5099.5099. File:"240405_Cervus_1_5_p.wiff", NativeID:"sample=1 period=1 cycle=2134 experiment=7"
GEPGPPGPAGAAGPAGNPGADGQPGAK	3|Oxidation|6|Oxidation|18|Oxidation	240405_Cervus_1_5_p.1958.1958. File:"240405_Cervus_1_5_p.wiff", NativeID:"sample=1 period=1 cycle=1878 experiment=14"
GLTGPIGPPGPAGAPGDKGETGPSGPAG	9|Oxidation|15|Oxidation	240405_Cervus_1_5_p.5059.5059. File:"240405_Cervus_1_5_p.wiff", NativeID:"sample=1 period=1 cycle=2128 experiment=5"
GLQGPPGPPGSPGEQGPSGASGPAGPR	3|Deamidated|6|Oxidation|9|Oxidation|12|Oxidation	240405_Cervus_1_5_p.3039.3039. File:"240405_Cervus_1_5_p.wiff", NativeID:"sample=1 period=1 cycle=1954 experiment=10"
GPPGSAGTPGKDGLNGLPGPIGPPGPR	3|Oxidation|15|Deamidated|18|Oxidation|24|Oxidation|26|Oxidation	240405_Cervus_1_5_p.4746.4746. File:"240405_Cervus_1_5_p.wiff", NativeID:"sample=1 period=1 cycle=2097 experiment=9"
GDRGETGPAGPPGAPGAPGAPGPVGPAGK	12|Oxidation|15|Oxidation|18|Oxidation	240405_Cervus_1_5_p.2534.2534. File:"240405_Cervus_1_5_p.wiff", NativeID:"sample=1 period=1 cycle=1913 experiment=16"
SGLQGPPGPPGSPGEQGPSGASGPAGPR	7|Oxidation|10|Oxidation|13|Oxidation|16|Deamidated	240405_Cervus_1_5_p.3120.3120. File:"240405_Cervus_1_5_p.wiff", NativeID:"sample=1 period=1 cycle=1960 experiment=14"
GNDGATGAAGPPGPTGPAGPPGFPGAVGAK	12|Oxidation|21|Oxidation	240405_Cervus_1_5_p.5376.5376. File:"240405_Cervus_1_5_p.wiff", NativeID:"sample=1 period=1 cycle=2195 experiment=3"
GLTGPIGPPGPAGAPGDKGETGPSGPAGPTG	9|Oxidation|15|Oxidation	240405_Cervus_1_5_p.5213.5213. File:"240405_Cervus_1_5_p.wiff", NativeID:"sample=1 period=1 cycle=2154 experiment=6"
GFSGLQGPPGPPGSPGEQGPSGASGPAGPR	9|Oxidation|15|Oxidation	240405_Cervus_1_5_p.5118.5118. File:"240405_Cervus_1_5_p.wiff", NativeID:"sample=1 period=1 cycle=2137 experiment=6"
GAPGDRGEPGPPGPAGFAGPPGADGQPGAK	3|Oxidation|9|Oxidation|12|Oxidation|21|Oxidation	240405_Cervus_1_5_p.3253.3253. File:"240405_Cervus_1_5_p.wiff", NativeID:"sample=1 period=1 cycle=1970 experiment=12"
GLTGPIGPPGPAGAPGDKGETGPSGPAGPTGAR	9|Oxidation|15|Oxidation	240405_Cervus_1_5_p.4358.4358. File:"240405_Cervus_1_5_p.wiff", NativeID:"sample=1 period=1 cycle=2066 experiment=10"
GEPGPVGVQGPPGPAGEEGK	3|Oxidation|5|Oxidation|12|Oxidation	240405_Cervus_1_5_p.2817.2817. File:"240405_Cervus_1_5_p.wiff", NativeID:"sample=1 period=1 cycle=1936 experiment=10"
XP_007980329.1 collagen alpha-2(I) chain [Chlorocebus sabaeus]
GVVGPQGAR		240405_Cervus_1_5_p.1635.1635. File:"240405_Cervus_1_5_p.wiff", NativeID:"sample=1 period=1 cycle=1862 experiment=6"
GPSGPQGIR		240405_Cervus_1_5_p.1670.1670. File:"240405_Cervus_1_5_p.wiff", NativeID:"sample=1 period=1 cycle=1864 experiment=2"
VGPAGAVGPR		240405_Cervus_1_5_p.2410.2410. File:"240405_Cervus_1_5_p.wiff", NativeID:"sample=1 period=1 cycle=1905 experiment=6"
GHNGLDGLK	3|Deamidated	240405_Cervus_1_5_p.2067.2067. File:"240405_Cervus_1_5_p.wiff", NativeID:"sample=1 period=1 cycle=1885 experiment=3"
GPMGLMGPR	6|Oxidation	240405_Cervus_1_5_p.3728.3728. File:"240405_Cervus_1_5_p.wiff", NativeID:"sample=1 period=1 cycle=2009 experiment=4"
GEVGPAGPNGF		240405_Cervus_1_5_p.5484.5484. File:"240405_Cervus_1_5_p.wiff", NativeID:"sample=1 period=1 cycle=2218 experiment=2"
PGPVGAAGATGAR	1|Oxidation	240405_Cervus_1_5_p.3367.3367. File:"240405_Cervus_1_5_p.wiff", NativeID:"sample=1 period=1 cycle=1979 experiment=6"
~GLPGEFGLPGPA	3|Oxidation|9|Oxidation	240405_Cervus_1_5_p.6515.6515. File:"240405_Cervus_1_5_p.wiff", NativeID:"sample=1 period=1 cycle=2788 experiment=2"
EGPVGLPGIDGR	7|Oxidation	240405_Cervus_1_5_p.5365.5365. File:"240405_Cervus_1_5_p.wiff", NativeID:"sample=1 period=1 cycle=2189 experiment=2"
GEPGNIGFPGPK	3|Oxidation|9|Oxidation	240405_Cervus_1_5_p.3906.3906. File:"240405_Cervus_1_5_p.wiff", NativeID:"sample=1 period=1 cycle=2024 experiment=6"
GFPGTPGLPGFK	3|Oxidation|9|Oxidation	240405_Cervus_1_5_p.6079.6079. File:"240405_Cervus_1_5_p.wiff", NativeID:"sample=1 period=1 cycle=2479 experiment=2"
PGEFGLPGPAGAR	1|Oxidation|7|Oxidation	240405_Cervus_1_5_p.5741.5741. File:"240405_Cervus_1_5_p.wiff", NativeID:"sample=1 period=1 cycle=2281 experiment=3"
GIPGPVGAAGATGAR	3|Oxidation	240405_Cervus_1_5_p.3262.3262. File:"240405_Cervus_1_5_p.wiff", NativeID:"sample=1 period=1 cycle=1971 experiment=9"
TAGPSGPSGLPGER	11|Oxidation	240405_Cervus_1_5_p.2483.2483. File:"240405_Cervus_1_5_p.wiff", NativeID:"sample=1 period=1 cycle=1909 experiment=6"
EPGPLGIAGPPGAR	2|Oxidation|11|Oxidation	240405_Cervus_1_5_p.5170.5170. File:"240405_Cervus_1_5_p.wiff", NativeID:"sample=1 period=1 cycle=2146 experiment=3"
GSDGSVGPVGPAGPIG		240405_Cervus_1_5_p.5708.5708. File:"240405_Cervus_1_5_p.wiff", NativeID:"sample=1 period=1 cycle=2277 experiment=8"
~GLPGEFGLPGPAGAR	3|Oxidation|9|Oxidation	240405_Cervus_1_5_p.5869.5869. File:"240405_Cervus_1_5_p.wiff", NativeID:"sample=1 period=1 cycle=2340 experiment=2"
AAGLPGVAGAPGLPGPR	5|Oxidation|11|Oxidation|16|Oxidation	240405_Cervus_1_5_p.5232.5232. File:"240405_Cervus_1_5_p.wiff", NativeID:"sample=1 period=1 cycle=2157 experiment=6"
GEVGLPGLSGPVGPPGN	6|Oxidation|15|Oxidation	240405_Cervus_1_5_p.6369.6369. File:"240405_Cervus_1_5_p.wiff", NativeID:"sample=1 period=1 cycle=2673 experiment=2"
GAAGLPGVAGAPGLPGPR	6|Oxidation|12|Oxidation|15|Oxidation	240405_Cervus_1_5_p.5272.5272. File:"240405_Cervus_1_5_p.wiff", NativeID:"sample=1 period=1 cycle=2166 experiment=3"
GEPGAPGENGTPGQTGAR	3|Oxidation|6|Oxidation|9|Deamidated|12|Oxidation	240405_Cervus_1_5_p.1006.1006. File:"240405_Cervus_1_5_p.wiff", NativeID:"sample=1 period=1 cycle=1806 experiment=5"
TGPPGPSGISGPPGPPGPAGK	4|Oxidation|13|Oxidation|16|Oxidation	240405_Cervus_1_5_p.2981.2981. File:"240405_Cervus_1_5_p.wiff", NativeID:"sample=1 period=1 cycle=1949 experiment=3"
EGPVGLPGIDGRPGPIGPAGAR	7|Oxidation	240405_Cervus_1_5_p.5856.5856. File:"240405_Cervus_1_5_p.wiff", NativeID:"sample=1 period=1 cycle=2333 experiment=4"
GAPGPDGNNGAQGPPGPQGVQGGK	5|Oxidation|9|Deamidated|15|Oxidation	240405_Cervus_1_5_p.1623.1623. File:"240405_Cervus_1_5_p.wiff", NativeID:"sample=1 period=1 cycle=1861 experiment=18"
GSDGSVGPVGPAGPIGSAGPPGFPGAPGPK	21|Oxidation|27|Oxidation	240405_Cervus_1_5_p.6169.6169. File:"240405_Cervus_1_5_p.wiff", NativeID:"sample=1 period=1 cycle=2525 experiment=3"
GLPGVAGAVGEPGPLGIAGPPGAR	3|Oxidation|14|Oxidation|21|Oxidation	240405_Cervus_1_5_p.6603.6603. File:"240405_Cervus_1_5_p.wiff", NativeID:"sample=1 period=1 cycle=2856 experiment=2"
XP_007963793.1 collagen alpha-1(III) chain [Chlorocebus sabaeus]
GEPGPPGPAGF	3|Oxidation|6|Oxidation	240405_Cervus_1_5_p.5209.5209. File:"240405_Cervus_1_5_p.wiff", NativeID:"sample=1 period=1 cycle=2154 experiment=2"
~GPPGPVGPAGK		240405_Cervus_1_5_p.1707.1707. File:"240405_Cervus_1_5_p.wiff", NativeID:"sample=1 period=1 cycle=1865 experiment=14"
GQPGVMGFPGPK	2|Deamidated|3|Oxidation|6|Oxidation|9|Oxidation|11|Oxidation	240405_Cervus_1_5_p.3260.3260. File:"240405_Cervus_1_5_p.wiff", NativeID:"sample=1 period=1 cycle=1971 experiment=7"
Taxonomic match: Callithrix jacchus Average Score= [0.65834248]
Containing these species:Callithrix jacchus
XP_054093283.1 collagen alpha-2(I) chain isoform X1 [Callithrix jacchus]
GVVGPQGAR		240405_Cervus_1_5_p.1635.1635. File:"240405_Cervus_1_5_p.wiff", NativeID:"sample=1 period=1 cycle=1862 experiment=6"
GPSGPQGIR		240405_Cervus_1_5_p.1670.1670. File:"240405_Cervus_1_5_p.wiff", NativeID:"sample=1 period=1 cycle=1864 experiment=2"
VGPAGAVGPR		240405_Cervus_1_5_p.2410.2410. File:"240405_Cervus_1_5_p.wiff", NativeID:"sample=1 period=1 cycle=1905 experiment=6"
AGVMGPAGSR		240405_Cervus_1_5_p.2144.2144. File:"240405_Cervus_1_5_p.wiff", NativeID:"sample=1 period=1 cycle=1889 experiment=5"
GHNGLDGLK	3|Deamidated	240405_Cervus_1_5_p.2067.2067. File:"240405_Cervus_1_5_p.wiff", NativeID:"sample=1 period=1 cycle=1885 experiment=3"
GPMGLMGPR	6|Oxidation	240405_Cervus_1_5_p.3728.3728. File:"240405_Cervus_1_5_p.wiff", NativeID:"sample=1 period=1 cycle=2009 experiment=4"
GEVGPAGPNGF		240405_Cervus_1_5_p.5484.5484. File:"240405_Cervus_1_5_p.wiff", NativeID:"sample=1 period=1 cycle=2218 experiment=2"
PGPVGAAGATGAR	1|Oxidation	240405_Cervus_1_5_p.3367.3367. File:"240405_Cervus_1_5_p.wiff", NativeID:"sample=1 period=1 cycle=1979 experiment=6"
~GLPGEFGLPGPA	3|Oxidation|9|Oxidation	240405_Cervus_1_5_p.6515.6515. File:"240405_Cervus_1_5_p.wiff", NativeID:"sample=1 period=1 cycle=2788 experiment=2"
EGPVGLPGIDGR	7|Oxidation	240405_Cervus_1_5_p.5365.5365. File:"240405_Cervus_1_5_p.wiff", NativeID:"sample=1 period=1 cycle=2189 experiment=2"
GFPGTPGLPGFK	3|Oxidation|9|Oxidation	240405_Cervus_1_5_p.6079.6079. File:"240405_Cervus_1_5_p.wiff", NativeID:"sample=1 period=1 cycle=2479 experiment=2"
GIPGPVGAAGATGAR	3|Oxidation	240405_Cervus_1_5_p.3262.3262. File:"240405_Cervus_1_5_p.wiff", NativeID:"sample=1 period=1 cycle=1971 experiment=9"
TAGPSGPSGLPGER	11|Oxidation	240405_Cervus_1_5_p.2483.2483. File:"240405_Cervus_1_5_p.wiff", NativeID:"sample=1 period=1 cycle=1909 experiment=6"
EPGPLGIAGPPGAR	2|Oxidation|11|Oxidation	240405_Cervus_1_5_p.5170.5170. File:"240405_Cervus_1_5_p.wiff", NativeID:"sample=1 period=1 cycle=2146 experiment=3"
GSDGSVGPVGPAGPIG		240405_Cervus_1_5_p.5708.5708. File:"240405_Cervus_1_5_p.wiff", NativeID:"sample=1 period=1 cycle=2277 experiment=8"
AAGLPGVAGAPGLPGPR	5|Oxidation|11|Oxidation|16|Oxidation	240405_Cervus_1_5_p.5232.5232. File:"240405_Cervus_1_5_p.wiff", NativeID:"sample=1 period=1 cycle=2157 experiment=6"
GEVGLPGLSGPVGPPGN	6|Oxidation|15|Oxidation	240405_Cervus_1_5_p.6369.6369. File:"240405_Cervus_1_5_p.wiff", NativeID:"sample=1 period=1 cycle=2673 experiment=2"
GAAGLPGVAGAPGLPGPR	6|Oxidation|12|Oxidation|15|Oxidation	240405_Cervus_1_5_p.5272.5272. File:"240405_Cervus_1_5_p.wiff", NativeID:"sample=1 period=1 cycle=2166 experiment=3"
GEPGAPGENGTPGQTGAR	3|Oxidation|6|Oxidation|9|Deamidated|12|Oxidation	240405_Cervus_1_5_p.1006.1006. File:"240405_Cervus_1_5_p.wiff", NativeID:"sample=1 period=1 cycle=1806 experiment=5"
TGPPGPSGISGPPGPPGPAGK	4|Oxidation|13|Oxidation|16|Oxidation	240405_Cervus_1_5_p.2981.2981. File:"240405_Cervus_1_5_p.wiff", NativeID:"sample=1 period=1 cycle=1949 experiment=3"
EGPVGLPGIDGRPGPIGPAGAR	7|Oxidation	240405_Cervus_1_5_p.5856.5856. File:"240405_Cervus_1_5_p.wiff", NativeID:"sample=1 period=1 cycle=2333 experiment=4"
GAPGPDGNNGAQGPPGPQGVQGGK	5|Oxidation|9|Deamidated|15|Oxidation	240405_Cervus_1_5_p.1623.1623. File:"240405_Cervus_1_5_p.wiff", NativeID:"sample=1 period=1 cycle=1861 experiment=18"
GSDGSVGPVGPAGPIGSAGPPGFPGAPGPK	21|Oxidation|27|Oxidation	240405_Cervus_1_5_p.6169.6169. File:"240405_Cervus_1_5_p.wiff", NativeID:"sample=1 period=1 cycle=2525 experiment=3"
GLPGVAGAVGEPGPLGIAGPPGAR	3|Oxidation|14|Oxidation|21|Oxidation	240405_Cervus_1_5_p.6603.6603. File:"240405_Cervus_1_5_p.wiff", NativeID:"sample=1 period=1 cycle=2856 experiment=2"
XP_035118148.2 collagen alpha-1(V) chain isoform X1 [Callithrix jacchus]
GPAGPMGLTGR	6|Oxidation	240405_Cervus_1_5_p.2577.2577. File:"240405_Cervus_1_5_p.wiff", NativeID:"sample=1 period=1 cycle=1917 experiment=4"
LGVPGLPGYPGR	4|Oxidation|7|Oxidation|10|Oxidation	240405_Cervus_1_5_p.5508.5508. File:"240405_Cervus_1_5_p.wiff", NativeID:"sample=1 period=1 cycle=2223 experiment=3"
XP_035111051.1 collagen alpha-1(II) chain [Callithrix jacchus]
GLTGPIGPPGPA	9|Oxidation	240405_Cervus_1_5_p.5726.5726. File:"240405_Cervus_1_5_p.wiff", NativeID:"sample=1 period=1 cycle=2279 experiment=3"
PGATGFPGAAGR	1|Oxidation|7|Oxidation	240405_Cervus_1_5_p.2411.2411. File:"240405_Cervus_1_5_p.wiff", NativeID:"sample=1 period=1 cycle=1905 experiment=7"
GLTGPIGPPGPAG	9|Oxidation	240405_Cervus_1_5_p.5573.5573. File:"240405_Cervus_1_5_p.wiff", NativeID:"sample=1 period=1 cycle=2245 experiment=2"
GLTGPIGPPGPAGA	9|Oxidation	240405_Cervus_1_5_p.5757.5757. File:"240405_Cervus_1_5_p.wiff", NativeID:"sample=1 period=1 cycle=2286 experiment=2"
GPPGATGFPGAAGR	3|Oxidation|9|Oxidation	240405_Cervus_1_5_p.2675.2675. File:"240405_Cervus_1_5_p.wiff", NativeID:"sample=1 period=1 cycle=1925 experiment=3"
GFPGLPGPSGEPGK	6|Oxidation	240405_Cervus_1_5_p.5511.5511. File:"240405_Cervus_1_5_p.wiff", NativeID:"sample=1 period=1 cycle=2224 experiment=2"
GETGPPGPAGF	6|Oxidation	240405_Cervus_1_5_p.5285.5285. File:"240405_Cervus_1_5_p.wiff", NativeID:"sample=1 period=1 cycle=2170 experiment=2"
GETGPPGPAGFAGPPGADGQPGAK	6|Oxidation|15|Oxidation	240405_Cervus_1_5_p.4035.4035. File:"240405_Cervus_1_5_p.wiff", NativeID:"sample=1 period=1 cycle=2036 experiment=3"
TGPAGAAGAR		240405_Cervus_1_5_p.1003.1003. File:"240405_Cervus_1_5_p.wiff", NativeID:"sample=1 period=1 cycle=1806 experiment=2"
GPPGPVGPSGK		240405_Cervus_1_5_p.1707.1707. File:"240405_Cervus_1_5_p.wiff", NativeID:"sample=1 period=1 cycle=1865 experiment=14"
LTGPAGEPGR	8|Oxidation	240405_Cervus_1_5_p.1327.1327. File:"240405_Cervus_1_5_p.wiff", NativeID:"sample=1 period=1 cycle=1845 experiment=5"
SGETGPAGPPGN	10|Oxidation|12|Deamidated	240405_Cervus_1_5_p.1427.1427. File:"240405_Cervus_1_5_p.wiff", NativeID:"sample=1 period=1 cycle=1851 experiment=10"
PGPPGPPGPSGK	1|Oxidation|4|Oxidation|7|Oxidation	240405_Cervus_1_5_p.1071.1071. File:"240405_Cervus_1_5_p.wiff", NativeID:"sample=1 period=1 cycle=1822 experiment=2"
VGPSGAPGEDGR	7|Oxidation	240405_Cervus_1_5_p.1075.1075. File:"240405_Cervus_1_5_p.wiff", NativeID:"sample=1 period=1 cycle=1823 experiment=3"
EGSPGADGPPGR	4|Oxidation|10|Oxidation	240405_Cervus_1_5_p.947.947. File:"240405_Cervus_1_5_p.wiff", NativeID:"sample=1 period=1 cycle=1753 experiment=2"
PGLTGPAGEPGR	1|Oxidation|10|Oxidation	240405_Cervus_1_5_p.2210.2210. File:"240405_Cervus_1_5_p.wiff", NativeID:"sample=1 period=1 cycle=1892 experiment=10"
GFPGQDGLAGPK	3|Oxidation	240405_Cervus_1_5_p.3860.3860. File:"240405_Cervus_1_5_p.wiff", NativeID:"sample=1 period=1 cycle=2020 experiment=6"
GQTGEPGIAGFK	2|Deamidated|6|Oxidation	240405_Cervus_1_5_p.4212.4212. File:"240405_Cervus_1_5_p.wiff", NativeID:"sample=1 period=1 cycle=2054 experiment=4"
GQPGVMGFPGPK	2|Deamidated|3|Oxidation|6|Oxidation|9|Oxidation|11|Oxidation	240405_Cervus_1_5_p.3260.3260. File:"240405_Cervus_1_5_p.wiff", NativeID:"sample=1 period=1 cycle=1971 experiment=7"
GLTGPIGPPGPAGAN	9|Oxidation|15|Deamidated	240405_Cervus_1_5_p.5578.5578. File:"240405_Cervus_1_5_p.wiff", NativeID:"sample=1 period=1 cycle=2246 experiment=4"
GDVGEKGPEGAPGK		240405_Cervus_1_5_p.1032.1032. File:"240405_Cervus_1_5_p.wiff", NativeID:"sample=1 period=1 cycle=1814 experiment=2"
GLTGRPGDAGPQGK	6|Oxidation	240405_Cervus_1_5_p.1033.1033. File:"240405_Cervus_1_5_p.wiff", NativeID:"sample=1 period=1 cycle=1814 experiment=3"
GPPGPQGATGPLGPK	3|Oxidation	240405_Cervus_1_5_p.3151.3151. File:"240405_Cervus_1_5_p.wiff", NativeID:"sample=1 period=1 cycle=1963 experiment=10"
GLTGPIGPPGPAGANG	9|Oxidation|15|Deamidated	240405_Cervus_1_5_p.5504.5504. File:"240405_Cervus_1_5_p.wiff", NativeID:"sample=1 period=1 cycle=2222 experiment=2"
GVPGEAGAPGLVGPR	3|Oxidation|9|Oxidation	240405_Cervus_1_5_p.3898.3898. File:"240405_Cervus_1_5_p.wiff", NativeID:"sample=1 period=1 cycle=2023 experiment=4"
AQGPPGATGFPGAAGR	4|Oxidation|5|Oxidation|11|Oxidation	240405_Cervus_1_5_p.2859.2859. File:"240405_Cervus_1_5_p.wiff", NativeID:"sample=1 period=1 cycle=1940 experiment=8"
AGDPGLQGPAGPPGEK	13|Oxidation	240405_Cervus_1_5_p.2581.2581. File:"240405_Cervus_1_5_p.wiff", NativeID:"sample=1 period=1 cycle=1917 experiment=8"
GAQGPPGATGFPGAAGR	12|Oxidation	240405_Cervus_1_5_p.3374.3374. File:"240405_Cervus_1_5_p.wiff", NativeID:"sample=1 period=1 cycle=1979 experiment=13"
DGANGIPGPIGPPGPR	4|Deamidated|7|Oxidation|13|Oxidation	240405_Cervus_1_5_p.4787.4787. File:"240405_Cervus_1_5_p.wiff", NativeID:"sample=1 period=1 cycle=2101 experiment=6"
SAGAPGIAGAPGFPGPR	5|Oxidation|11|Oxidation|16|Oxidation	240405_Cervus_1_5_p.4483.4483. File:"240405_Cervus_1_5_p.wiff", NativeID:"sample=1 period=1 cycle=2074 experiment=12"
GSAGAPGIAGAPGFPGPR	6|Oxidation|12|Oxidation|17|Oxidation	240405_Cervus_1_5_p.4385.4385. File:"240405_Cervus_1_5_p.wiff", NativeID:"sample=1 period=1 cycle=2068 experiment=9"
DGETGAAGPPGPAGPAGER	10|Oxidation	240405_Cervus_1_5_p.1943.1943. File:"240405_Cervus_1_5_p.wiff", NativeID:"sample=1 period=1 cycle=1877 experiment=16"
GESGSPGENGSPGPMGPR	6|Oxidation|9|Deamidated|12|Oxidation|15|Oxidation	240405_Cervus_1_5_p.1055.1055. File:"240405_Cervus_1_5_p.wiff", NativeID:"sample=1 period=1 cycle=1817 experiment=4"
GPPGPVGPPGLTGPAGEPGR	5|Oxidation	240405_Cervus_1_5_p.5271.5271. File:"240405_Cervus_1_5_p.wiff", NativeID:"sample=1 period=1 cycle=2166 experiment=2"
GEPGPAGPQGAPGPAGEEGK	3|Oxidation|12|Oxidation	240405_Cervus_1_5_p.1518.1518. File:"240405_Cervus_1_5_p.wiff", NativeID:"sample=1 period=1 cycle=1856 experiment=13"
VGPPGSNGNPGPPGPPGPSGK	4|Oxidation|7|Deamidated|9|Deamidated|10|Oxidation|13|Oxidation|16|Oxidation	240405_Cervus_1_5_p.1716.1716. File:"240405_Cervus_1_5_p.wiff", NativeID:"sample=1 period=1 cycle=1865 experiment=23"
DRGPPGPVGPPGLTGPAGEPGR	5|Oxidation|11|Oxidation|20|Oxidation	240405_Cervus_1_5_p.3889.3889. File:"240405_Cervus_1_5_p.wiff", NativeID:"sample=1 period=1 cycle=2022 experiment=6"
SGETGPAGPPGNPGPPGPPGPPGPGIDM	10|Oxidation|12|Deamidated|16|Oxidation|19|Oxidation|22|Oxidation|28|Oxidation	240405_Cervus_1_5_p.4226.4226. File:"240405_Cervus_1_5_p.wiff", NativeID:"sample=1 period=1 cycle=2055 experiment=12"
GFTGLQGLPGPPGPSGDQGASGPAGPSGPR	9|Oxidation	240405_Cervus_1_5_p.6054.6054. File:"240405_Cervus_1_5_p.wiff", NativeID:"sample=1 period=1 cycle=2468 experiment=2"
QGAPGASGDRGPPGPVGPPGLTGPAGEPGR	1|Deamidated|13|Oxidation|19|Oxidation|28|Oxidation	240405_Cervus_1_5_p.4021.4021. File:"240405_Cervus_1_5_p.wiff", NativeID:"sample=1 period=1 cycle=2034 experiment=8"
GPPGPAGAPGPQGFQGNPGEPGEPGVSGPMGPR	3|Oxidation|9|Oxidation|21|Oxidation|24|Oxidation|30|Oxidation	240405_Cervus_1_5_p.3959.3959. File:"240405_Cervus_1_5_p.wiff", NativeID:"sample=1 period=1 cycle=2028 experiment=13"
GEQGAPGPSGFQGLPGPPGPPGEGGKPGDQGVPGEAGAPGLVGPR	6|Oxidation|15|Oxidation|18|Oxidation|21|Oxidation|27|Oxidation|33|Oxidation|39|Oxidation	240405_Cervus_1_5_p.5517.5517. File:"240405_Cervus_1_5_p.wiff", NativeID:"sample=1 period=1 cycle=2226 experiment=3"
XP_035157147.1 collagen alpha-1(I) chain [Callithrix jacchus]
GAAGLPGPK	6|Oxidation	240405_Cervus_1_5_p.1864.1864. File:"240405_Cervus_1_5_p.wiff", NativeID:"sample=1 period=1 cycle=1874 experiment=2"
GPAGPQGPR		240405_Cervus_1_5_p.1058.1058. File:"240405_Cervus_1_5_p.wiff", NativeID:"sample=1 period=1 cycle=1818 experiment=2"
GFSGLDGAK		240405_Cervus_1_5_p.3319.3319. File:"240405_Cervus_1_5_p.wiff", NativeID:"sample=1 period=1 cycle=1976 experiment=2"
PGADGVAGPK	1|Oxidation	240405_Cervus_1_5_p.3480.3480. File:"240405_Cervus_1_5_p.wiff", NativeID:"sample=1 period=1 cycle=1987 experiment=3"
GSEGPQGVR		240405_Cervus_1_5_p.1067.1067. File:"240405_Cervus_1_5_p.wiff", NativeID:"sample=1 period=1 cycle=1821 experiment=2"
PGEAGLPGAK	1|Oxidation|7|Oxidation	240405_Cervus_1_5_p.1478.1478. File:"240405_Cervus_1_5_p.wiff", NativeID:"sample=1 period=1 cycle=1854 experiment=5"
GDAGPPGPAGPA	6|Oxidation	240405_Cervus_1_5_p.2261.2261. File:"240405_Cervus_1_5_p.wiff", NativeID:"sample=1 period=1 cycle=1896 experiment=5"
GEPGPPGPAGF	3|Oxidation|6|Oxidation	240405_Cervus_1_5_p.5209.5209. File:"240405_Cervus_1_5_p.wiff", NativeID:"sample=1 period=1 cycle=2154 experiment=2"
PIGNVGAPGPK	8|Oxidation	240405_Cervus_1_5_p.2249.2249. File:"240405_Cervus_1_5_p.wiff", NativeID:"sample=1 period=1 cycle=1895 experiment=3"
GPSGPAGPTGAR		240405_Cervus_1_5_p.1189.1189. File:"240405_Cervus_1_5_p.wiff", NativeID:"sample=1 period=1 cycle=1836 experiment=4"
FPGADGVAGPK	2|Oxidation	240405_Cervus_1_5_p.3062.3062. File:"240405_Cervus_1_5_p.wiff", NativeID:"sample=1 period=1 cycle=1957 experiment=5"
PGPPGAVGPAGK	1|Oxidation|4|Oxidation	240405_Cervus_1_5_p.2263.2263. File:"240405_Cervus_1_5_p.wiff", NativeID:"sample=1 period=1 cycle=1896 experiment=7"
~PGAPGPVGPAGK	1|Oxidation|4|Oxidation	240405_Cervus_1_5_p.2263.2263. File:"240405_Cervus_1_5_p.wiff", NativeID:"sample=1 period=1 cycle=1896 experiment=7"
GLTGPIGPPGPA	9|Oxidation	240405_Cervus_1_5_p.5726.5726. File:"240405_Cervus_1_5_p.wiff", NativeID:"sample=1 period=1 cycle=2279 experiment=3"
GPPGPMGPPGLA	3|Oxidation|6|Oxidation	240405_Cervus_1_5_p.5020.5020. File:"240405_Cervus_1_5_p.wiff", NativeID:"sample=1 period=1 cycle=2124 experiment=2"
GEPGPPGPAGFA	3|Oxidation|6|Oxidation	240405_Cervus_1_5_p.5089.5089. File:"240405_Cervus_1_5_p.wiff", NativeID:"sample=1 period=1 cycle=2133 experiment=3"
GFPGADGVAGPK	3|Oxidation	240405_Cervus_1_5_p.3160.3160. File:"240405_Cervus_1_5_p.wiff", NativeID:"sample=1 period=1 cycle=1964 experiment=7"
PGATGFPGAAGR	1|Oxidation|7|Oxidation	240405_Cervus_1_5_p.2411.2411. File:"240405_Cervus_1_5_p.wiff", NativeID:"sample=1 period=1 cycle=1905 experiment=7"
GVQGPPGPAGPR	6|Oxidation	240405_Cervus_1_5_p.1799.1799. File:"240405_Cervus_1_5_p.wiff", NativeID:"sample=1 period=1 cycle=1870 experiment=2"
GLTGPIGPPGPAG	9|Oxidation	240405_Cervus_1_5_p.5573.5573. File:"240405_Cervus_1_5_p.wiff", NativeID:"sample=1 period=1 cycle=2245 experiment=2"
EGAPGAEGSPGR	4|Oxidation|10|Oxidation	240405_Cervus_1_5_p.910.910. File:"240405_Cervus_1_5_p.wiff", NativeID:"sample=1 period=1 cycle=1717 experiment=2"
TGPPGPAGQDGR	4|Oxidation|9|Deamidated	240405_Cervus_1_5_p.1072.1072. File:"240405_Cervus_1_5_p.wiff", NativeID:"sample=1 period=1 cycle=1822 experiment=3"
GVPGPPGAVGPAGK		240405_Cervus_1_5_p.3458.3458. File:"240405_Cervus_1_5_p.wiff", NativeID:"sample=1 period=1 cycle=1985 experiment=8"
GQAGVMGFPGPK	9|Oxidation	240405_Cervus_1_5_p.5160.5160. File:"240405_Cervus_1_5_p.wiff", NativeID:"sample=1 period=1 cycle=2144 experiment=2"
GLTGPIGPPGPAGA	9|Oxidation	240405_Cervus_1_5_p.5757.5757. File:"240405_Cervus_1_5_p.wiff", NativeID:"sample=1 period=1 cycle=2286 experiment=2"
SGPQGPSGPPGPK	10|Oxidation	240405_Cervus_1_5_p.1182.1182. File:"240405_Cervus_1_5_p.wiff", NativeID:"sample=1 period=1 cycle=1835 experiment=9"
GFSGLQGPPGPPG	9|Oxidation|12|Oxidation	240405_Cervus_1_5_p.5187.5187. File:"240405_Cervus_1_5_p.wiff", NativeID:"sample=1 period=1 cycle=2149 experiment=3"
PGIAGAPGFPGAR	1|Oxidation|7|Oxidation|10|Oxidation	240405_Cervus_1_5_p.4047.4047. File:"240405_Cervus_1_5_p.wiff", NativeID:"sample=1 period=1 cycle=2038 experiment=3"
GLTGSPGSPGPDGK	6|Oxidation	240405_Cervus_1_5_p.1600.1600. File:"240405_Cervus_1_5_p.wiff", NativeID:"sample=1 period=1 cycle=1860 experiment=16"
GPPGATGFPGAAGR	3|Oxidation|9|Oxidation	240405_Cervus_1_5_p.2675.2675. File:"240405_Cervus_1_5_p.wiff", NativeID:"sample=1 period=1 cycle=1925 experiment=3"
EQGPSGASGPAGPR		240405_Cervus_1_5_p.1248.1248. File:"240405_Cervus_1_5_p.wiff", NativeID:"sample=1 period=1 cycle=1839 experiment=24"
GEPGPPGPAGAAGPAG	3|Oxidation|6|Oxidation	240405_Cervus_1_5_p.2490.2490. File:"240405_Cervus_1_5_p.wiff", NativeID:"sample=1 period=1 cycle=1910 experiment=5"
GDAGPPGPAGPAGPPG	6|Oxidation|15|Oxidation	240405_Cervus_1_5_p.2458.2458. File:"240405_Cervus_1_5_p.wiff", NativeID:"sample=1 period=1 cycle=1907 experiment=10"
GISVPGPMGPSGPR		240405_Cervus_1_5_p.5500.5500. File:"240405_Cervus_1_5_p.wiff", NativeID:"sample=1 period=1 cycle=2221 experiment=3"
GETGPSGPAGPTGAR		240405_Cervus_1_5_p.1485.1485. File:"240405_Cervus_1_5_p.wiff", NativeID:"sample=1 period=1 cycle=1854 experiment=12"
GFPGLPGPSGEPGK	6|Oxidation	240405_Cervus_1_5_p.5511.5511. File:"240405_Cervus_1_5_p.wiff", NativeID:"sample=1 period=1 cycle=2224 experiment=2"
GEQGPSGASGPAGPR		240405_Cervus_1_5_p.1266.1266. File:"240405_Cervus_1_5_p.wiff", NativeID:"sample=1 period=1 cycle=1840 experiment=17"
GPSGPQGPSGPPGPK	12|Oxidation	240405_Cervus_1_5_p.1346.1346. File:"240405_Cervus_1_5_p.wiff", NativeID:"sample=1 period=1 cycle=1846 experiment=9"
GETGPAGPAGPIGPVG		240405_Cervus_1_5_p.5742.5742. File:"240405_Cervus_1_5_p.wiff", NativeID:"sample=1 period=1 cycle=2281 experiment=4"
GLTGPIGPPGPAGAPG	9|Oxidation|15|Oxidation	240405_Cervus_1_5_p.5415.5415. File:"240405_Cervus_1_5_p.wiff", NativeID:"sample=1 period=1 cycle=2209 experiment=3"
PSGNAGPPGPPGPAGK	4|Deamidated|8|Oxidation|11|Oxidation	240405_Cervus_1_5_p.1279.1279. File:"240405_Cervus_1_5_p.wiff", NativeID:"sample=1 period=1 cycle=1841 experiment=12"
GEPGPPGPAGAAGPAGN	3|Oxidation|6|Oxidation|17|Deamidated	240405_Cervus_1_5_p.2460.2460. File:"240405_Cervus_1_5_p.wiff", NativeID:"sample=1 period=1 cycle=1907 experiment=12"
GAPGDRGEPGPPGPAG	3|Oxidation|9|Oxidation|12|Oxidation	240405_Cervus_1_5_p.1158.1158. File:"240405_Cervus_1_5_p.wiff", NativeID:"sample=1 period=1 cycle=1833 experiment=11"
GSAGPPGATGFPGAAGR	6|Oxidation|12|Oxidation	240405_Cervus_1_5_p.2816.2816. File:"240405_Cervus_1_5_p.wiff", NativeID:"sample=1 period=1 cycle=1936 experiment=9"
GLTGPIGPPGPAGAPGD	9|Oxidation|15|Oxidation	240405_Cervus_1_5_p.5417.5417. File:"240405_Cervus_1_5_p.wiff", NativeID:"sample=1 period=1 cycle=2209 experiment=5"
GETGPAGRPGEVGPPG	9|Oxidation|15|Oxidation	240405_Cervus_1_5_p.1625.1625. File:"240405_Cervus_1_5_p.wiff", NativeID:"sample=1 period=1 cycle=1861 experiment=20"
PGEVGPPGPPGPAGEK	1|Oxidation|7|Oxidation	240405_Cervus_1_5_p.2476.2476. File:"240405_Cervus_1_5_p.wiff", NativeID:"sample=1 period=1 cycle=1908 experiment=8"
GPPGPMGPPGLAGPPGE	5|Oxidation|6|Oxidation|15|Oxidation	240405_Cervus_1_5_p.4965.4965. File:"240405_Cervus_1_5_p.wiff", NativeID:"sample=1 period=1 cycle=2117 experiment=4"
DGLNGLPGPIGPPGPR	7|Oxidation|15|Oxidation	240405_Cervus_1_5_p.5648.5648. File:"240405_Cervus_1_5_p.wiff", NativeID:"sample=1 period=1 cycle=2268 experiment=4"
GDAGPPGPAGPAGPPGPIG	6|Oxidation|15|Oxidation	240405_Cervus_1_5_p.4834.4834. File:"240405_Cervus_1_5_p.wiff", NativeID:"sample=1 period=1 cycle=2104 experiment=9"
GANGAPGIAGAPGFPGAR	6|Oxidation|12|Oxidation|15|Oxidation	240405_Cervus_1_5_p.4037.4037. File:"240405_Cervus_1_5_p.wiff", NativeID:"sample=1 period=1 cycle=2036 experiment=5"
GLTGPIGPPGPAGAPGDK	9|Oxidation|15|Oxidation	240405_Cervus_1_5_p.4449.4449. File:"240405_Cervus_1_5_p.wiff", NativeID:"sample=1 period=1 cycle=2072 experiment=14"
GDAGPPGPAGPAGPPGPIGN	6|Oxidation|15|Oxidation	240405_Cervus_1_5_p.4176.4176. File:"240405_Cervus_1_5_p.wiff", NativeID:"sample=1 period=1 cycle=2049 experiment=11"
DGEAGAQGPPGPAGPAGER		240405_Cervus_1_5_p.2286.2286. File:"240405_Cervus_1_5_p.wiff", NativeID:"sample=1 period=1 cycle=1897 experiment=11"
GEPGSPGENGAPGQMGPR	3|Oxidation|6|Oxidation|15|Oxidation	240405_Cervus_1_5_p.1380.1380. File:"240405_Cervus_1_5_p.wiff", NativeID:"sample=1 period=1 cycle=1848 experiment=15"
SGDRGETGPAGPAGPIGPVG		240405_Cervus_1_5_p.5173.5173. File:"240405_Cervus_1_5_p.wiff", NativeID:"sample=1 period=1 cycle=2146 experiment=6"
PGEQGVPGDLGAPGPSGAR	1|Oxidation|7|Oxidation|15|Oxidation	240405_Cervus_1_5_p.2689.2689. File:"240405_Cervus_1_5_p.wiff", NativeID:"sample=1 period=1 cycle=1926 experiment=12"
VGPPGPSGNAGPPGPPGPAGK	4|Oxidation|13|Oxidation|16|Oxidation	240405_Cervus_1_5_p.2213.2213. File:"240405_Cervus_1_5_p.wiff", NativeID:"sample=1 period=1 cycle=1892 experiment=13"
GPPGPMGPPGLAGPPGESGR	3|Oxidation|15|Oxidation	240405_Cervus_1_5_p.5022.5022. File:"240405_Cervus_1_5_p.wiff", NativeID:"sample=1 period=1 cycle=2124 experiment=4"
TGPPGPAGQDGRPGPPGPPGAR	4|Oxidation|9|Deamidated|15|Oxidation|16|Oxidation|19|Oxidation	240405_Cervus_1_5_p.1353.1353. File:"240405_Cervus_1_5_p.wiff", NativeID:"sample=1 period=1 cycle=1847 experiment=4"
GEPGPPGPAGFAGPPGADGQPGAK	3|Oxidation|8|Oxidation|15|Oxidation	240405_Cervus_1_5_p.3835.3835. File:"240405_Cervus_1_5_p.wiff", NativeID:"sample=1 period=1 cycle=2018 experiment=5"
GETGPAGPPGAPGAPGAPGPVGPAGK	8|Oxidation|12|Oxidation|15|Oxidation|18|Oxidation	240405_Cervus_1_5_p.2558.2558. File:"240405_Cervus_1_5_p.wiff", NativeID:"sample=1 period=1 cycle=1915 experiment=11"
GDAGAPGAPGSQGAPGLQGMPGER	6|Oxidation|9|Oxidation|15|Oxidation|21|Oxidation	240405_Cervus_1_5_p.3037.3037. File:"240405_Cervus_1_5_p.wiff", NativeID:"sample=1 period=1 cycle=1954 experiment=8"
GETGPAGRPGEVGPPGPPGPAGEK	9|Oxidation|15|Oxidation|20|Oxidation	240405_Cervus_1_5_p.1847.1847. File:"240405_Cervus_1_5_p.wiff", NativeID:"sample=1 period=1 cycle=1872 experiment=9"
GDAGPPGPAGPAGPPGPIGNVGAPGPK	6|Oxidation|26|Oxidation	240405_Cervus_1_5_p.5099.5099. File:"240405_Cervus_1_5_p.wiff", NativeID:"sample=1 period=1 cycle=2134 experiment=7"
GEPGPPGPAGAAGPAGNPGADGQPGAK	3|Oxidation|6|Oxidation|18|Oxidation	240405_Cervus_1_5_p.1958.1958. File:"240405_Cervus_1_5_p.wiff", NativeID:"sample=1 period=1 cycle=1878 experiment=14"
GLTGPIGPPGPAGAPGDKGETGPSGPAG	9|Oxidation|15|Oxidation	240405_Cervus_1_5_p.5059.5059. File:"240405_Cervus_1_5_p.wiff", NativeID:"sample=1 period=1 cycle=2128 experiment=5"
GLQGPPGPPGSPGEQGPSGASGPAGPR	3|Deamidated|6|Oxidation|9|Oxidation|12|Oxidation	240405_Cervus_1_5_p.3039.3039. File:"240405_Cervus_1_5_p.wiff", NativeID:"sample=1 period=1 cycle=1954 experiment=10"
GDRGETGPAGPPGAPGAPGAPGPVGPAGK	12|Oxidation|15|Oxidation|18|Oxidation	240405_Cervus_1_5_p.2534.2534. File:"240405_Cervus_1_5_p.wiff", NativeID:"sample=1 period=1 cycle=1913 experiment=16"
SGLQGPPGPPGSPGEQGPSGASGPAGPR	7|Oxidation|10|Oxidation|13|Oxidation|16|Deamidated	240405_Cervus_1_5_p.3120.3120. File:"240405_Cervus_1_5_p.wiff", NativeID:"sample=1 period=1 cycle=1960 experiment=14"
GLTGPIGPPGPAGAPGDKGETGPSGPAGPTG	9|Oxidation|15|Oxidation	240405_Cervus_1_5_p.5213.5213. File:"240405_Cervus_1_5_p.wiff", NativeID:"sample=1 period=1 cycle=2154 experiment=6"
GFSGLQGPPGPPGSPGEQGPSGASGPAGPR	9|Oxidation|15|Oxidation	240405_Cervus_1_5_p.5118.5118. File:"240405_Cervus_1_5_p.wiff", NativeID:"sample=1 period=1 cycle=2137 experiment=6"
GAPGDRGEPGPPGPAGFAGPPGADGQPGAK	3|Oxidation|9|Oxidation|12|Oxidation|21|Oxidation	240405_Cervus_1_5_p.3253.3253. File:"240405_Cervus_1_5_p.wiff", NativeID:"sample=1 period=1 cycle=1970 experiment=12"
GLTGPIGPPGPAGAPGDKGETGPSGPAGPTGAR	9|Oxidation|15|Oxidation	240405_Cervus_1_5_p.4358.4358. File:"240405_Cervus_1_5_p.wiff", NativeID:"sample=1 period=1 cycle=2066 experiment=10"
GLPGPPGSPGPQGFQGPPGEPGEPGASGPMGPR	3|Oxidation|9|Oxidation|15|Deamidated|18|Oxidation|21|Oxidation|24|Oxidation|30|Oxidation	240405_Cervus_1_5_p.4769.4769. File:"240405_Cervus_1_5_p.wiff", NativeID:"sample=1 period=1 cycle=2099 experiment=9"
GEPGPVGVQGPPGPAGEEGK	3|Oxidation|5|Oxidation|12|Oxidation	240405_Cervus_1_5_p.2817.2817. File:"240405_Cervus_1_5_p.wiff", NativeID:"sample=1 period=1 cycle=1936 experiment=10"
XP_002749597.1 collagen alpha-1(III) chain [Callithrix jacchus]
GEPGPPGPAGF	3|Oxidation|6|Oxidation	240405_Cervus_1_5_p.5209.5209. File:"240405_Cervus_1_5_p.wiff", NativeID:"sample=1 period=1 cycle=2154 experiment=2"
GPPGPVGPSGK		240405_Cervus_1_5_p.1707.1707. File:"240405_Cervus_1_5_p.wiff", NativeID:"sample=1 period=1 cycle=1865 experiment=14"
GQPGVMGFPGPK	2|Deamidated|3|Oxidation|6|Oxidation|9|Oxidation|11|Oxidation	240405_Cervus_1_5_p.3260.3260. File:"240405_Cervus_1_5_p.wiff", NativeID:"sample=1 period=1 cycle=1971 experiment=7"
Taxonomic match: Macaca mulatta Average Score= [0.65525083]
Containing these species:Macaca mulatta
XP_014974803.1 collagen alpha-1(I) chain isoform X1 [Macaca mulatta]
GAAGLPGPK	6|Oxidation	240405_Cervus_1_5_p.1864.1864. File:"240405_Cervus_1_5_p.wiff", NativeID:"sample=1 period=1 cycle=1874 experiment=2"
GPAGPQGPR		240405_Cervus_1_5_p.1058.1058. File:"240405_Cervus_1_5_p.wiff", NativeID:"sample=1 period=1 cycle=1818 experiment=2"
GFSGLDGAK		240405_Cervus_1_5_p.3319.3319. File:"240405_Cervus_1_5_p.wiff", NativeID:"sample=1 period=1 cycle=1976 experiment=2"
PGADGVAGPK	1|Oxidation	240405_Cervus_1_5_p.3480.3480. File:"240405_Cervus_1_5_p.wiff", NativeID:"sample=1 period=1 cycle=1987 experiment=3"
GSEGPQGVR		240405_Cervus_1_5_p.1067.1067. File:"240405_Cervus_1_5_p.wiff", NativeID:"sample=1 period=1 cycle=1821 experiment=2"
PGEAGLPGAK	1|Oxidation|7|Oxidation	240405_Cervus_1_5_p.1478.1478. File:"240405_Cervus_1_5_p.wiff", NativeID:"sample=1 period=1 cycle=1854 experiment=5"
GDAGPPGPAGPA	6|Oxidation	240405_Cervus_1_5_p.2261.2261. File:"240405_Cervus_1_5_p.wiff", NativeID:"sample=1 period=1 cycle=1896 experiment=5"
GEPGPPGPAGF	3|Oxidation|6|Oxidation	240405_Cervus_1_5_p.5209.5209. File:"240405_Cervus_1_5_p.wiff", NativeID:"sample=1 period=1 cycle=2154 experiment=2"
PIGNVGAPGPK	8|Oxidation	240405_Cervus_1_5_p.2249.2249. File:"240405_Cervus_1_5_p.wiff", NativeID:"sample=1 period=1 cycle=1895 experiment=3"
GPSGPAGPTGAR		240405_Cervus_1_5_p.1189.1189. File:"240405_Cervus_1_5_p.wiff", NativeID:"sample=1 period=1 cycle=1836 experiment=4"
FPGADGVAGPK	2|Oxidation	240405_Cervus_1_5_p.3062.3062. File:"240405_Cervus_1_5_p.wiff", NativeID:"sample=1 period=1 cycle=1957 experiment=5"
PGPPGAVGPAGK	1|Oxidation|4|Oxidation	240405_Cervus_1_5_p.2263.2263. File:"240405_Cervus_1_5_p.wiff", NativeID:"sample=1 period=1 cycle=1896 experiment=7"
~PGAPGPVGPAGK	1|Oxidation|4|Oxidation	240405_Cervus_1_5_p.2263.2263. File:"240405_Cervus_1_5_p.wiff", NativeID:"sample=1 period=1 cycle=1896 experiment=7"
GLTGPIGPPGPA	9|Oxidation	240405_Cervus_1_5_p.5726.5726. File:"240405_Cervus_1_5_p.wiff", NativeID:"sample=1 period=1 cycle=2279 experiment=3"
GPPGPMGPPGLA	3|Oxidation|6|Oxidation	240405_Cervus_1_5_p.5020.5020. File:"240405_Cervus_1_5_p.wiff", NativeID:"sample=1 period=1 cycle=2124 experiment=2"
GEPGPPGPAGFA	3|Oxidation|6|Oxidation	240405_Cervus_1_5_p.5089.5089. File:"240405_Cervus_1_5_p.wiff", NativeID:"sample=1 period=1 cycle=2133 experiment=3"
GFPGADGVAGPK	3|Oxidation	240405_Cervus_1_5_p.3160.3160. File:"240405_Cervus_1_5_p.wiff", NativeID:"sample=1 period=1 cycle=1964 experiment=7"
PGATGFPGAAGR	1|Oxidation|7|Oxidation	240405_Cervus_1_5_p.2411.2411. File:"240405_Cervus_1_5_p.wiff", NativeID:"sample=1 period=1 cycle=1905 experiment=7"
GVQGPPGPAGPR	6|Oxidation	240405_Cervus_1_5_p.1799.1799. File:"240405_Cervus_1_5_p.wiff", NativeID:"sample=1 period=1 cycle=1870 experiment=2"
GLTGPIGPPGPAG	9|Oxidation	240405_Cervus_1_5_p.5573.5573. File:"240405_Cervus_1_5_p.wiff", NativeID:"sample=1 period=1 cycle=2245 experiment=2"
EGAPGAEGSPGR	4|Oxidation|10|Oxidation	240405_Cervus_1_5_p.910.910. File:"240405_Cervus_1_5_p.wiff", NativeID:"sample=1 period=1 cycle=1717 experiment=2"
TGPPGPAGQDGR	4|Oxidation|9|Deamidated	240405_Cervus_1_5_p.1072.1072. File:"240405_Cervus_1_5_p.wiff", NativeID:"sample=1 period=1 cycle=1822 experiment=3"
GVPGPPGAVGPAGK		240405_Cervus_1_5_p.3458.3458. File:"240405_Cervus_1_5_p.wiff", NativeID:"sample=1 period=1 cycle=1985 experiment=8"
GQAGVMGFPGPK	9|Oxidation	240405_Cervus_1_5_p.5160.5160. File:"240405_Cervus_1_5_p.wiff", NativeID:"sample=1 period=1 cycle=2144 experiment=2"
GLTGPIGPPGPAGA	9|Oxidation	240405_Cervus_1_5_p.5757.5757. File:"240405_Cervus_1_5_p.wiff", NativeID:"sample=1 period=1 cycle=2286 experiment=2"
GFSGLQGPPGPPG	9|Oxidation|12|Oxidation	240405_Cervus_1_5_p.5187.5187. File:"240405_Cervus_1_5_p.wiff", NativeID:"sample=1 period=1 cycle=2149 experiment=3"
PGIAGAPGFPGAR	1|Oxidation|7|Oxidation|10|Oxidation	240405_Cervus_1_5_p.4047.4047. File:"240405_Cervus_1_5_p.wiff", NativeID:"sample=1 period=1 cycle=2038 experiment=3"
GLTGSPGSPGPDGK	6|Oxidation	240405_Cervus_1_5_p.1600.1600. File:"240405_Cervus_1_5_p.wiff", NativeID:"sample=1 period=1 cycle=1860 experiment=16"
GPPGATGFPGAAGR	3|Oxidation|9|Oxidation	240405_Cervus_1_5_p.2675.2675. File:"240405_Cervus_1_5_p.wiff", NativeID:"sample=1 period=1 cycle=1925 experiment=3"
PAGPPGFPGAVGAK	5|Oxidation|8|Oxidation	240405_Cervus_1_5_p.3908.3908. File:"240405_Cervus_1_5_p.wiff", NativeID:"sample=1 period=1 cycle=2024 experiment=8"
EQGPSGASGPAGPR		240405_Cervus_1_5_p.1248.1248. File:"240405_Cervus_1_5_p.wiff", NativeID:"sample=1 period=1 cycle=1839 experiment=24"
GEPGPPGPAGAAGPAG	3|Oxidation|6|Oxidation	240405_Cervus_1_5_p.2490.2490. File:"240405_Cervus_1_5_p.wiff", NativeID:"sample=1 period=1 cycle=1910 experiment=5"
GLPGPPGAPGPQGF	3|Oxidation|6|Oxidation|9|Oxidation	240405_Cervus_1_5_p.5555.5555. File:"240405_Cervus_1_5_p.wiff", NativeID:"sample=1 period=1 cycle=2240 experiment=3"
GDAGPPGPAGPAGPPG	6|Oxidation|15|Oxidation	240405_Cervus_1_5_p.2458.2458. File:"240405_Cervus_1_5_p.wiff", NativeID:"sample=1 period=1 cycle=1907 experiment=10"
GISVPGPMGPSGPR		240405_Cervus_1_5_p.5500.5500. File:"240405_Cervus_1_5_p.wiff", NativeID:"sample=1 period=1 cycle=2221 experiment=3"
GETGPSGPAGPTGAR		240405_Cervus_1_5_p.1485.1485. File:"240405_Cervus_1_5_p.wiff", NativeID:"sample=1 period=1 cycle=1854 experiment=12"
GFPGLPGPSGEPGK	6|Oxidation	240405_Cervus_1_5_p.5511.5511. File:"240405_Cervus_1_5_p.wiff", NativeID:"sample=1 period=1 cycle=2224 experiment=2"
GEQGPSGASGPAGPR		240405_Cervus_1_5_p.1266.1266. File:"240405_Cervus_1_5_p.wiff", NativeID:"sample=1 period=1 cycle=1840 experiment=17"
GLTGPIGPPGPAGAPG	9|Oxidation|15|Oxidation	240405_Cervus_1_5_p.5415.5415. File:"240405_Cervus_1_5_p.wiff", NativeID:"sample=1 period=1 cycle=2209 experiment=3"
PSGNAGPPGPPGPAGK	4|Deamidated|8|Oxidation|11|Oxidation	240405_Cervus_1_5_p.1279.1279. File:"240405_Cervus_1_5_p.wiff", NativeID:"sample=1 period=1 cycle=1841 experiment=12"
GEPGPPGPAGAAGPAGN	3|Oxidation|6|Oxidation|17|Deamidated	240405_Cervus_1_5_p.2460.2460. File:"240405_Cervus_1_5_p.wiff", NativeID:"sample=1 period=1 cycle=1907 experiment=12"
GAPGDRGEPGPPGPAG	3|Oxidation|9|Oxidation|12|Oxidation	240405_Cervus_1_5_p.1158.1158. File:"240405_Cervus_1_5_p.wiff", NativeID:"sample=1 period=1 cycle=1833 experiment=11"
GSAGPPGATGFPGAAGR	6|Oxidation|12|Oxidation	240405_Cervus_1_5_p.2816.2816. File:"240405_Cervus_1_5_p.wiff", NativeID:"sample=1 period=1 cycle=1936 experiment=9"
GLTGPIGPPGPAGAPGD	9|Oxidation|15|Oxidation	240405_Cervus_1_5_p.5417.5417. File:"240405_Cervus_1_5_p.wiff", NativeID:"sample=1 period=1 cycle=2209 experiment=5"
GETGPAGRPGEVGPPG	9|Oxidation|15|Oxidation	240405_Cervus_1_5_p.1625.1625. File:"240405_Cervus_1_5_p.wiff", NativeID:"sample=1 period=1 cycle=1861 experiment=20"
PGEVGPPGPPGPAGEK	1|Oxidation|7|Oxidation	240405_Cervus_1_5_p.2476.2476. File:"240405_Cervus_1_5_p.wiff", NativeID:"sample=1 period=1 cycle=1908 experiment=8"
GPPGPMGPPGLAGPPGE	5|Oxidation|6|Oxidation|15|Oxidation	240405_Cervus_1_5_p.4965.4965. File:"240405_Cervus_1_5_p.wiff", NativeID:"sample=1 period=1 cycle=2117 experiment=4"
DGLNGLPGPIGPPGPR	7|Oxidation|15|Oxidation	240405_Cervus_1_5_p.5648.5648. File:"240405_Cervus_1_5_p.wiff", NativeID:"sample=1 period=1 cycle=2268 experiment=4"
GDAGPPGPAGPAGPPGPIG	6|Oxidation|15|Oxidation	240405_Cervus_1_5_p.4834.4834. File:"240405_Cervus_1_5_p.wiff", NativeID:"sample=1 period=1 cycle=2104 experiment=9"
GANGAPGIAGAPGFPGAR	6|Oxidation|12|Oxidation|15|Oxidation	240405_Cervus_1_5_p.4037.4037. File:"240405_Cervus_1_5_p.wiff", NativeID:"sample=1 period=1 cycle=2036 experiment=5"
GLTGPIGPPGPAGAPGDK	9|Oxidation|15|Oxidation	240405_Cervus_1_5_p.4449.4449. File:"240405_Cervus_1_5_p.wiff", NativeID:"sample=1 period=1 cycle=2072 experiment=14"
GDAGPPGPAGPAGPPGPIGN	6|Oxidation|15|Oxidation	240405_Cervus_1_5_p.4176.4176. File:"240405_Cervus_1_5_p.wiff", NativeID:"sample=1 period=1 cycle=2049 experiment=11"
DGEAGAQGPPGPAGPAGER		240405_Cervus_1_5_p.2286.2286. File:"240405_Cervus_1_5_p.wiff", NativeID:"sample=1 period=1 cycle=1897 experiment=11"
GEPGSPGENGAPGQMGPR	3|Oxidation|6|Oxidation|15|Oxidation	240405_Cervus_1_5_p.1380.1380. File:"240405_Cervus_1_5_p.wiff", NativeID:"sample=1 period=1 cycle=1848 experiment=15"
PGEQGVPGDLGAPGPSGAR	1|Oxidation|7|Oxidation|15|Oxidation	240405_Cervus_1_5_p.2689.2689. File:"240405_Cervus_1_5_p.wiff", NativeID:"sample=1 period=1 cycle=1926 experiment=12"
VGPPGPSGNAGPPGPPGPAGK	4|Oxidation|13|Oxidation|16|Oxidation	240405_Cervus_1_5_p.2213.2213. File:"240405_Cervus_1_5_p.wiff", NativeID:"sample=1 period=1 cycle=1892 experiment=13"
GPPGPMGPPGLAGPPGESGR	3|Oxidation|15|Oxidation	240405_Cervus_1_5_p.5022.5022. File:"240405_Cervus_1_5_p.wiff", NativeID:"sample=1 period=1 cycle=2124 experiment=4"
TGPPGPAGQDGRPGPPGPPGAR	4|Oxidation|9|Deamidated|15|Oxidation|16|Oxidation|19|Oxidation	240405_Cervus_1_5_p.1353.1353. File:"240405_Cervus_1_5_p.wiff", NativeID:"sample=1 period=1 cycle=1847 experiment=4"
GEPGPPGPAGFAGPPGADGQPGAK	3|Oxidation|8|Oxidation|15|Oxidation	240405_Cervus_1_5_p.3835.3835. File:"240405_Cervus_1_5_p.wiff", NativeID:"sample=1 period=1 cycle=2018 experiment=5"
GETGPAGPPGAPGAPGAPGPVGPAGK	8|Oxidation|12|Oxidation|15|Oxidation|18|Oxidation	240405_Cervus_1_5_p.2558.2558. File:"240405_Cervus_1_5_p.wiff", NativeID:"sample=1 period=1 cycle=1915 experiment=11"
GDAGAPGAPGSQGAPGLQGMPGER	6|Oxidation|9|Oxidation|15|Oxidation|21|Oxidation	240405_Cervus_1_5_p.3037.3037. File:"240405_Cervus_1_5_p.wiff", NativeID:"sample=1 period=1 cycle=1954 experiment=8"
GETGPAGRPGEVGPPGPPGPAGEK	9|Oxidation|15|Oxidation|20|Oxidation	240405_Cervus_1_5_p.1847.1847. File:"240405_Cervus_1_5_p.wiff", NativeID:"sample=1 period=1 cycle=1872 experiment=9"
GDAGPPGPAGPAGPPGPIGNVGAPGPK	6|Oxidation|26|Oxidation	240405_Cervus_1_5_p.5099.5099. File:"240405_Cervus_1_5_p.wiff", NativeID:"sample=1 period=1 cycle=2134 experiment=7"
GEPGPPGPAGAAGPAGNPGADGQPGAK	3|Oxidation|6|Oxidation|18|Oxidation	240405_Cervus_1_5_p.1958.1958. File:"240405_Cervus_1_5_p.wiff", NativeID:"sample=1 period=1 cycle=1878 experiment=14"
GLTGPIGPPGPAGAPGDKGETGPSGPAG	9|Oxidation|15|Oxidation	240405_Cervus_1_5_p.5059.5059. File:"240405_Cervus_1_5_p.wiff", NativeID:"sample=1 period=1 cycle=2128 experiment=5"
GLQGPPGPPGSPGEQGPSGASGPAGPR	3|Deamidated|6|Oxidation|9|Oxidation|12|Oxidation	240405_Cervus_1_5_p.3039.3039. File:"240405_Cervus_1_5_p.wiff", NativeID:"sample=1 period=1 cycle=1954 experiment=10"
GPPGSAGTPGKDGLNGLPGPIGPPGPR	3|Oxidation|15|Deamidated|18|Oxidation|24|Oxidation|26|Oxidation	240405_Cervus_1_5_p.4746.4746. File:"240405_Cervus_1_5_p.wiff", NativeID:"sample=1 period=1 cycle=2097 experiment=9"
GDRGETGPAGPPGAPGAPGAPGPVGPAGK	12|Oxidation|15|Oxidation|18|Oxidation	240405_Cervus_1_5_p.2534.2534. File:"240405_Cervus_1_5_p.wiff", NativeID:"sample=1 period=1 cycle=1913 experiment=16"
SGLQGPPGPPGSPGEQGPSGASGPAGPR	7|Oxidation|10|Oxidation|13|Oxidation|16|Deamidated	240405_Cervus_1_5_p.3120.3120. File:"240405_Cervus_1_5_p.wiff", NativeID:"sample=1 period=1 cycle=1960 experiment=14"
GNDGATGAAGPPGPTGPAGPPGFPGAVGAK	12|Oxidation|21|Oxidation	240405_Cervus_1_5_p.5376.5376. File:"240405_Cervus_1_5_p.wiff", NativeID:"sample=1 period=1 cycle=2195 experiment=3"
GLTGPIGPPGPAGAPGDKGETGPSGPAGPTG	9|Oxidation|15|Oxidation	240405_Cervus_1_5_p.5213.5213. File:"240405_Cervus_1_5_p.wiff", NativeID:"sample=1 period=1 cycle=2154 experiment=6"
GFSGLQGPPGPPGSPGEQGPSGASGPAGPR	9|Oxidation|15|Oxidation	240405_Cervus_1_5_p.5118.5118. File:"240405_Cervus_1_5_p.wiff", NativeID:"sample=1 period=1 cycle=2137 experiment=6"
GAPGDRGEPGPPGPAGFAGPPGADGQPGAK	3|Oxidation|9|Oxidation|12|Oxidation|21|Oxidation	240405_Cervus_1_5_p.3253.3253. File:"240405_Cervus_1_5_p.wiff", NativeID:"sample=1 period=1 cycle=1970 experiment=12"
GLTGPIGPPGPAGAPGDKGETGPSGPAGPTGAR	9|Oxidation|15|Oxidation	240405_Cervus_1_5_p.4358.4358. File:"240405_Cervus_1_5_p.wiff", NativeID:"sample=1 period=1 cycle=2066 experiment=10"
GEPGPVGVQGPPGPAGEEGK	3|Oxidation|5|Oxidation|12|Oxidation	240405_Cervus_1_5_p.2817.2817. File:"240405_Cervus_1_5_p.wiff", NativeID:"sample=1 period=1 cycle=1936 experiment=10"
XP_028685264.1 collagen alpha-1(II) chain isoform X1 [Macaca mulatta]
GLTGPIGPPGPA	9|Oxidation	240405_Cervus_1_5_p.5726.5726. File:"240405_Cervus_1_5_p.wiff", NativeID:"sample=1 period=1 cycle=2279 experiment=3"
PGATGFPGAAGR	1|Oxidation|7|Oxidation	240405_Cervus_1_5_p.2411.2411. File:"240405_Cervus_1_5_p.wiff", NativeID:"sample=1 period=1 cycle=1905 experiment=7"
GLTGPIGPPGPAG	9|Oxidation	240405_Cervus_1_5_p.5573.5573. File:"240405_Cervus_1_5_p.wiff", NativeID:"sample=1 period=1 cycle=2245 experiment=2"
GLTGPIGPPGPAGA	9|Oxidation	240405_Cervus_1_5_p.5757.5757. File:"240405_Cervus_1_5_p.wiff", NativeID:"sample=1 period=1 cycle=2286 experiment=2"
GPPGATGFPGAAGR	3|Oxidation|9|Oxidation	240405_Cervus_1_5_p.2675.2675. File:"240405_Cervus_1_5_p.wiff", NativeID:"sample=1 period=1 cycle=1925 experiment=3"
GFPGLPGPSGEPGK	6|Oxidation	240405_Cervus_1_5_p.5511.5511. File:"240405_Cervus_1_5_p.wiff", NativeID:"sample=1 period=1 cycle=2224 experiment=2"
GETGPPGPAGF	6|Oxidation	240405_Cervus_1_5_p.5285.5285. File:"240405_Cervus_1_5_p.wiff", NativeID:"sample=1 period=1 cycle=2170 experiment=2"
GETGPPGPAGFAGPPGADGQPGAK	6|Oxidation|15|Oxidation	240405_Cervus_1_5_p.4035.4035. File:"240405_Cervus_1_5_p.wiff", NativeID:"sample=1 period=1 cycle=2036 experiment=3"
TGPAGAAGAR		240405_Cervus_1_5_p.1003.1003. File:"240405_Cervus_1_5_p.wiff", NativeID:"sample=1 period=1 cycle=1806 experiment=2"
GPPGPVGPSGK		240405_Cervus_1_5_p.1707.1707. File:"240405_Cervus_1_5_p.wiff", NativeID:"sample=1 period=1 cycle=1865 experiment=14"
LTGPAGEPGR	8|Oxidation	240405_Cervus_1_5_p.1327.1327. File:"240405_Cervus_1_5_p.wiff", NativeID:"sample=1 period=1 cycle=1845 experiment=5"
SGETGPAGPPGN	10|Oxidation|12|Deamidated	240405_Cervus_1_5_p.1427.1427. File:"240405_Cervus_1_5_p.wiff", NativeID:"sample=1 period=1 cycle=1851 experiment=10"
PGPPGPPGPSGK	1|Oxidation|4|Oxidation|7|Oxidation	240405_Cervus_1_5_p.1071.1071. File:"240405_Cervus_1_5_p.wiff", NativeID:"sample=1 period=1 cycle=1822 experiment=2"
VGPSGAPGEDGR	7|Oxidation	240405_Cervus_1_5_p.1075.1075. File:"240405_Cervus_1_5_p.wiff", NativeID:"sample=1 period=1 cycle=1823 experiment=3"
EGSPGADGPPGR	4|Oxidation|10|Oxidation	240405_Cervus_1_5_p.947.947. File:"240405_Cervus_1_5_p.wiff", NativeID:"sample=1 period=1 cycle=1753 experiment=2"
PGLTGPAGEPGR	1|Oxidation|10|Oxidation	240405_Cervus_1_5_p.2210.2210. File:"240405_Cervus_1_5_p.wiff", NativeID:"sample=1 period=1 cycle=1892 experiment=10"
GFPGQDGLAGPK	3|Oxidation	240405_Cervus_1_5_p.3860.3860. File:"240405_Cervus_1_5_p.wiff", NativeID:"sample=1 period=1 cycle=2020 experiment=6"
GQTGEPGIAGFK	2|Deamidated|6|Oxidation	240405_Cervus_1_5_p.4212.4212. File:"240405_Cervus_1_5_p.wiff", NativeID:"sample=1 period=1 cycle=2054 experiment=4"
GQPGVMGFPGPK	2|Deamidated|3|Oxidation|6|Oxidation|9|Oxidation|11|Oxidation	240405_Cervus_1_5_p.3260.3260. File:"240405_Cervus_1_5_p.wiff", NativeID:"sample=1 period=1 cycle=1971 experiment=7"
GLTGPIGPPGPAGAN	9|Oxidation|15|Deamidated	240405_Cervus_1_5_p.5578.5578. File:"240405_Cervus_1_5_p.wiff", NativeID:"sample=1 period=1 cycle=2246 experiment=4"
GDVGEKGPEGAPGK		240405_Cervus_1_5_p.1032.1032. File:"240405_Cervus_1_5_p.wiff", NativeID:"sample=1 period=1 cycle=1814 experiment=2"
GLTGRPGDAGPQGK	6|Oxidation	240405_Cervus_1_5_p.1033.1033. File:"240405_Cervus_1_5_p.wiff", NativeID:"sample=1 period=1 cycle=1814 experiment=3"
GPPGPQGATGPLGPK	3|Oxidation	240405_Cervus_1_5_p.3151.3151. File:"240405_Cervus_1_5_p.wiff", NativeID:"sample=1 period=1 cycle=1963 experiment=10"
GLTGPIGPPGPAGANG	9|Oxidation|15|Deamidated	240405_Cervus_1_5_p.5504.5504. File:"240405_Cervus_1_5_p.wiff", NativeID:"sample=1 period=1 cycle=2222 experiment=2"
GVPGEAGAPGLVGPR	3|Oxidation|9|Oxidation	240405_Cervus_1_5_p.3898.3898. File:"240405_Cervus_1_5_p.wiff", NativeID:"sample=1 period=1 cycle=2023 experiment=4"
AQGPPGATGFPGAAGR	4|Oxidation|5|Oxidation|11|Oxidation	240405_Cervus_1_5_p.2859.2859. File:"240405_Cervus_1_5_p.wiff", NativeID:"sample=1 period=1 cycle=1940 experiment=8"
AGDPGLQGPAGPPGEK	13|Oxidation	240405_Cervus_1_5_p.2581.2581. File:"240405_Cervus_1_5_p.wiff", NativeID:"sample=1 period=1 cycle=1917 experiment=8"
GAQGPPGATGFPGAAGR	12|Oxidation	240405_Cervus_1_5_p.3374.3374. File:"240405_Cervus_1_5_p.wiff", NativeID:"sample=1 period=1 cycle=1979 experiment=13"
DGANGIPGPIGPPGPR	4|Deamidated|7|Oxidation|13|Oxidation	240405_Cervus_1_5_p.4787.4787. File:"240405_Cervus_1_5_p.wiff", NativeID:"sample=1 period=1 cycle=2101 experiment=6"
SAGAPGIAGAPGFPGPR	5|Oxidation|11|Oxidation|16|Oxidation	240405_Cervus_1_5_p.4483.4483. File:"240405_Cervus_1_5_p.wiff", NativeID:"sample=1 period=1 cycle=2074 experiment=12"
GSAGAPGIAGAPGFPGPR	6|Oxidation|12|Oxidation|17|Oxidation	240405_Cervus_1_5_p.4385.4385. File:"240405_Cervus_1_5_p.wiff", NativeID:"sample=1 period=1 cycle=2068 experiment=9"
DGETGAAGPPGPAGPAGER	10|Oxidation	240405_Cervus_1_5_p.1943.1943. File:"240405_Cervus_1_5_p.wiff", NativeID:"sample=1 period=1 cycle=1877 experiment=16"
GESGSPGENGSPGPMGPR	6|Oxidation|9|Deamidated|12|Oxidation|15|Oxidation	240405_Cervus_1_5_p.1055.1055. File:"240405_Cervus_1_5_p.wiff", NativeID:"sample=1 period=1 cycle=1817 experiment=4"
GPPGPVGPPGLTGPAGEPGR	5|Oxidation	240405_Cervus_1_5_p.5271.5271. File:"240405_Cervus_1_5_p.wiff", NativeID:"sample=1 period=1 cycle=2166 experiment=2"
GEPGPAGPQGAPGPAGEEGK	3|Oxidation|12|Oxidation	240405_Cervus_1_5_p.1518.1518. File:"240405_Cervus_1_5_p.wiff", NativeID:"sample=1 period=1 cycle=1856 experiment=13"
VGPPGSNGNPGPPGPPGPSGK	4|Oxidation|7|Deamidated|9|Deamidated|10|Oxidation|13|Oxidation|16|Oxidation	240405_Cervus_1_5_p.1716.1716. File:"240405_Cervus_1_5_p.wiff", NativeID:"sample=1 period=1 cycle=1865 experiment=23"
DRGPPGPVGPPGLTGPAGEPGR	5|Oxidation|11|Oxidation|20|Oxidation	240405_Cervus_1_5_p.3889.3889. File:"240405_Cervus_1_5_p.wiff", NativeID:"sample=1 period=1 cycle=2022 experiment=6"
SGETGPAGPPGNPGPPGPPGPPGPGIDM	10|Oxidation|12|Deamidated|16|Oxidation|19|Oxidation|22|Oxidation|28|Oxidation	240405_Cervus_1_5_p.4226.4226. File:"240405_Cervus_1_5_p.wiff", NativeID:"sample=1 period=1 cycle=2055 experiment=12"
GFTGLQGLPGPPGPSGDQGASGPAGPSGPR	9|Oxidation	240405_Cervus_1_5_p.6054.6054. File:"240405_Cervus_1_5_p.wiff", NativeID:"sample=1 period=1 cycle=2468 experiment=2"
QGAPGASGDRGPPGPVGPPGLTGPAGEPGR	1|Deamidated|13|Oxidation|19|Oxidation|28|Oxidation	240405_Cervus_1_5_p.4021.4021. File:"240405_Cervus_1_5_p.wiff", NativeID:"sample=1 period=1 cycle=2034 experiment=8"
GPPGPAGAPGPQGFQGNPGEPGEPGVSGPMGPR	3|Oxidation|9|Oxidation|21|Oxidation|24|Oxidation|30|Oxidation	240405_Cervus_1_5_p.3959.3959. File:"240405_Cervus_1_5_p.wiff", NativeID:"sample=1 period=1 cycle=2028 experiment=13"
GEQGAPGPSGFQGLPGPPGPPGEGGKPGDQGVPGEAGAPGLVGPR	6|Oxidation|15|Oxidation|18|Oxidation|21|Oxidation|27|Oxidation|33|Oxidation|39|Oxidation	240405_Cervus_1_5_p.5517.5517. File:"240405_Cervus_1_5_p.wiff", NativeID:"sample=1 period=1 cycle=2226 experiment=3"
NP_001252968.1 collagen alpha-1(III) chain precursor [Macaca mulatta]
GEPGPPGPAGF	3|Oxidation|6|Oxidation	240405_Cervus_1_5_p.5209.5209. File:"240405_Cervus_1_5_p.wiff", NativeID:"sample=1 period=1 cycle=2154 experiment=2"
~GPPGPVGPAGK		240405_Cervus_1_5_p.1707.1707. File:"240405_Cervus_1_5_p.wiff", NativeID:"sample=1 period=1 cycle=1865 experiment=14"
GQPGVMGFPGPK	2|Deamidated|3|Oxidation|6|Oxidation|9|Oxidation|11|Oxidation	240405_Cervus_1_5_p.3260.3260. File:"240405_Cervus_1_5_p.wiff", NativeID:"sample=1 period=1 cycle=1971 experiment=7"
XP_028700691.1 collagen alpha-2(I) chain isoform X1 [Macaca mulatta]
GVVGPQGAR		240405_Cervus_1_5_p.1635.1635. File:"240405_Cervus_1_5_p.wiff", NativeID:"sample=1 period=1 cycle=1862 experiment=6"
GPSGPQGIR		240405_Cervus_1_5_p.1670.1670. File:"240405_Cervus_1_5_p.wiff", NativeID:"sample=1 period=1 cycle=1864 experiment=2"
VGPAGAVGPR		240405_Cervus_1_5_p.2410.2410. File:"240405_Cervus_1_5_p.wiff", NativeID:"sample=1 period=1 cycle=1905 experiment=6"
GHNGLDGLK	3|Deamidated	240405_Cervus_1_5_p.2067.2067. File:"240405_Cervus_1_5_p.wiff", NativeID:"sample=1 period=1 cycle=1885 experiment=3"
GEVGPAGPNGF		240405_Cervus_1_5_p.5484.5484. File:"240405_Cervus_1_5_p.wiff", NativeID:"sample=1 period=1 cycle=2218 experiment=2"
PGPVGAAGATGAR	1|Oxidation	240405_Cervus_1_5_p.3367.3367. File:"240405_Cervus_1_5_p.wiff", NativeID:"sample=1 period=1 cycle=1979 experiment=6"
~GLPGEFGLPGPA	3|Oxidation|9|Oxidation	240405_Cervus_1_5_p.6515.6515. File:"240405_Cervus_1_5_p.wiff", NativeID:"sample=1 period=1 cycle=2788 experiment=2"
EGPVGLPGIDGR	7|Oxidation	240405_Cervus_1_5_p.5365.5365. File:"240405_Cervus_1_5_p.wiff", NativeID:"sample=1 period=1 cycle=2189 experiment=2"
GEPGNIGFPGPK	3|Oxidation|9|Oxidation	240405_Cervus_1_5_p.3906.3906. File:"240405_Cervus_1_5_p.wiff", NativeID:"sample=1 period=1 cycle=2024 experiment=6"
GFPGTPGLPGFK	3|Oxidation|9|Oxidation	240405_Cervus_1_5_p.6079.6079. File:"240405_Cervus_1_5_p.wiff", NativeID:"sample=1 period=1 cycle=2479 experiment=2"
PGEFGLPGPAGAR	1|Oxidation|7|Oxidation	240405_Cervus_1_5_p.5741.5741. File:"240405_Cervus_1_5_p.wiff", NativeID:"sample=1 period=1 cycle=2281 experiment=3"
GIPGPVGAAGATGAR	3|Oxidation	240405_Cervus_1_5_p.3262.3262. File:"240405_Cervus_1_5_p.wiff", NativeID:"sample=1 period=1 cycle=1971 experiment=9"
TAGPSGPSGLPGER	11|Oxidation	240405_Cervus_1_5_p.2483.2483. File:"240405_Cervus_1_5_p.wiff", NativeID:"sample=1 period=1 cycle=1909 experiment=6"
EPGPLGIAGPPGAR	2|Oxidation|11|Oxidation	240405_Cervus_1_5_p.5170.5170. File:"240405_Cervus_1_5_p.wiff", NativeID:"sample=1 period=1 cycle=2146 experiment=3"
GSDGSVGPVGPAGPIG		240405_Cervus_1_5_p.5708.5708. File:"240405_Cervus_1_5_p.wiff", NativeID:"sample=1 period=1 cycle=2277 experiment=8"
~GLPGEFGLPGPAGAR	3|Oxidation|9|Oxidation	240405_Cervus_1_5_p.5869.5869. File:"240405_Cervus_1_5_p.wiff", NativeID:"sample=1 period=1 cycle=2340 experiment=2"
AAGLPGVAGAPGLPGPR	5|Oxidation|11|Oxidation|16|Oxidation	240405_Cervus_1_5_p.5232.5232. File:"240405_Cervus_1_5_p.wiff", NativeID:"sample=1 period=1 cycle=2157 experiment=6"
GEVGLPGLSGPVGPPGN	6|Oxidation|15|Oxidation	240405_Cervus_1_5_p.6369.6369. File:"240405_Cervus_1_5_p.wiff", NativeID:"sample=1 period=1 cycle=2673 experiment=2"
GAAGLPGVAGAPGLPGPR	6|Oxidation|12|Oxidation|15|Oxidation	240405_Cervus_1_5_p.5272.5272. File:"240405_Cervus_1_5_p.wiff", NativeID:"sample=1 period=1 cycle=2166 experiment=3"
GEPGAPGENGTPGQTGAR	3|Oxidation|6|Oxidation|9|Deamidated|12|Oxidation	240405_Cervus_1_5_p.1006.1006. File:"240405_Cervus_1_5_p.wiff", NativeID:"sample=1 period=1 cycle=1806 experiment=5"
EGPVGLPGIDGRPGPIGPAGAR	7|Oxidation	240405_Cervus_1_5_p.5856.5856. File:"240405_Cervus_1_5_p.wiff", NativeID:"sample=1 period=1 cycle=2333 experiment=4"
GAPGPDGNNGAQGPPGPQGVQGGK	5|Oxidation|9|Deamidated|15|Oxidation	240405_Cervus_1_5_p.1623.1623. File:"240405_Cervus_1_5_p.wiff", NativeID:"sample=1 period=1 cycle=1861 experiment=18"
GSDGSVGPVGPAGPIGSAGPPGFPGAPGPK	21|Oxidation|27|Oxidation	240405_Cervus_1_5_p.6169.6169. File:"240405_Cervus_1_5_p.wiff", NativeID:"sample=1 period=1 cycle=2525 experiment=3"
*TGPPGPSGISGPPGPPGPSGK	3|Oxidation|4|Oxidation|13|Oxidation	240405_Cervus_1_5_p.2759.2759. File:"240405_Cervus_1_5_p.wiff", NativeID:"sample=1 period=1 cycle=1932 experiment=5"
XP_014971888.2 collagen alpha-1(V) chain isoform X1 [Macaca mulatta]
GPAGPMGLTGR	6|Oxidation	240405_Cervus_1_5_p.2577.2577. File:"240405_Cervus_1_5_p.wiff", NativeID:"sample=1 period=1 cycle=1917 experiment=4"
LGVPGLPGYPGR	4|Oxidation|7|Oxidation|10|Oxidation	240405_Cervus_1_5_p.5508.5508. File:"240405_Cervus_1_5_p.wiff", NativeID:"sample=1 period=1 cycle=2223 experiment=3"
Taxonomic match: Pteronotus parnellii mesoamericanus Average Score= [0.65387342]
Containing these species:Pteronotus parnellii mesoamericanus
XP_054418332.1 collagen alpha-1(III) chain [Pteronotus parnellii mesoamericanus]
GEPGPPGPAGF	3|Oxidation|6|Oxidation	240405_Cervus_1_5_p.5209.5209. File:"240405_Cervus_1_5_p.wiff", NativeID:"sample=1 period=1 cycle=2154 experiment=2"
~GPPGPVGPAGK		240405_Cervus_1_5_p.1707.1707. File:"240405_Cervus_1_5_p.wiff", NativeID:"sample=1 period=1 cycle=1865 experiment=14"
GQPGVMGFPGPK	2|Deamidated|3|Oxidation|6|Oxidation|9|Oxidation|11|Oxidation	240405_Cervus_1_5_p.3260.3260. File:"240405_Cervus_1_5_p.wiff", NativeID:"sample=1 period=1 cycle=1971 experiment=7"
XP_054441495.1 collagen alpha-1(I) chain [Pteronotus parnellii mesoamericanus]
GAAGLPGPK	6|Oxidation	240405_Cervus_1_5_p.1864.1864. File:"240405_Cervus_1_5_p.wiff", NativeID:"sample=1 period=1 cycle=1874 experiment=2"
GPAGPQGPR		240405_Cervus_1_5_p.1058.1058. File:"240405_Cervus_1_5_p.wiff", NativeID:"sample=1 period=1 cycle=1818 experiment=2"
GFSGLDGAK		240405_Cervus_1_5_p.3319.3319. File:"240405_Cervus_1_5_p.wiff", NativeID:"sample=1 period=1 cycle=1976 experiment=2"
PGADGVAGPK	1|Oxidation	240405_Cervus_1_5_p.3480.3480. File:"240405_Cervus_1_5_p.wiff", NativeID:"sample=1 period=1 cycle=1987 experiment=3"
GSEGPQGVR		240405_Cervus_1_5_p.1067.1067. File:"240405_Cervus_1_5_p.wiff", NativeID:"sample=1 period=1 cycle=1821 experiment=2"
PGEAGLPGAK	1|Oxidation|7|Oxidation	240405_Cervus_1_5_p.1478.1478. File:"240405_Cervus_1_5_p.wiff", NativeID:"sample=1 period=1 cycle=1854 experiment=5"
GDAGPPGPAGPA	6|Oxidation	240405_Cervus_1_5_p.2261.2261. File:"240405_Cervus_1_5_p.wiff", NativeID:"sample=1 period=1 cycle=1896 experiment=5"
GEPGPPGPAGF	3|Oxidation|6|Oxidation	240405_Cervus_1_5_p.5209.5209. File:"240405_Cervus_1_5_p.wiff", NativeID:"sample=1 period=1 cycle=2154 experiment=2"
PIGNVGAPGPK	8|Oxidation	240405_Cervus_1_5_p.2249.2249. File:"240405_Cervus_1_5_p.wiff", NativeID:"sample=1 period=1 cycle=1895 experiment=3"
GPSGPAGPTGAR		240405_Cervus_1_5_p.1189.1189. File:"240405_Cervus_1_5_p.wiff", NativeID:"sample=1 period=1 cycle=1836 experiment=4"
FPGADGVAGPK	2|Oxidation	240405_Cervus_1_5_p.3062.3062. File:"240405_Cervus_1_5_p.wiff", NativeID:"sample=1 period=1 cycle=1957 experiment=5"
PGPPGAVGPAGK	1|Oxidation|4|Oxidation	240405_Cervus_1_5_p.2263.2263. File:"240405_Cervus_1_5_p.wiff", NativeID:"sample=1 period=1 cycle=1896 experiment=7"
~PGAPGPVGPAGK	1|Oxidation|4|Oxidation	240405_Cervus_1_5_p.2263.2263. File:"240405_Cervus_1_5_p.wiff", NativeID:"sample=1 period=1 cycle=1896 experiment=7"
GLTGPIGPPGPA	9|Oxidation	240405_Cervus_1_5_p.5726.5726. File:"240405_Cervus_1_5_p.wiff", NativeID:"sample=1 period=1 cycle=2279 experiment=3"
GPPGPMGPPGLA	3|Oxidation|6|Oxidation	240405_Cervus_1_5_p.5020.5020. File:"240405_Cervus_1_5_p.wiff", NativeID:"sample=1 period=1 cycle=2124 experiment=2"
GEPGPPGPAGFA	3|Oxidation|6|Oxidation	240405_Cervus_1_5_p.5089.5089. File:"240405_Cervus_1_5_p.wiff", NativeID:"sample=1 period=1 cycle=2133 experiment=3"
GFPGADGVAGPK	3|Oxidation	240405_Cervus_1_5_p.3160.3160. File:"240405_Cervus_1_5_p.wiff", NativeID:"sample=1 period=1 cycle=1964 experiment=7"
PGATGFPGAAGR	1|Oxidation|7|Oxidation	240405_Cervus_1_5_p.2411.2411. File:"240405_Cervus_1_5_p.wiff", NativeID:"sample=1 period=1 cycle=1905 experiment=7"
GVQGPPGPAGPR	6|Oxidation	240405_Cervus_1_5_p.1799.1799. File:"240405_Cervus_1_5_p.wiff", NativeID:"sample=1 period=1 cycle=1870 experiment=2"
GLTGPIGPPGPAG	9|Oxidation	240405_Cervus_1_5_p.5573.5573. File:"240405_Cervus_1_5_p.wiff", NativeID:"sample=1 period=1 cycle=2245 experiment=2"
AGPAGPIGPVGAR		240405_Cervus_1_5_p.4100.4100. File:"240405_Cervus_1_5_p.wiff", NativeID:"sample=1 period=1 cycle=2043 experiment=4"
TGPPGPAGQDGR	4|Oxidation|9|Deamidated	240405_Cervus_1_5_p.1072.1072. File:"240405_Cervus_1_5_p.wiff", NativeID:"sample=1 period=1 cycle=1822 experiment=3"
GVPGPPGAVGPAGK		240405_Cervus_1_5_p.3458.3458. File:"240405_Cervus_1_5_p.wiff", NativeID:"sample=1 period=1 cycle=1985 experiment=8"
GQAGVMGFPGPK	9|Oxidation	240405_Cervus_1_5_p.5160.5160. File:"240405_Cervus_1_5_p.wiff", NativeID:"sample=1 period=1 cycle=2144 experiment=2"
GLTGPIGPPGPAGA	9|Oxidation	240405_Cervus_1_5_p.5757.5757. File:"240405_Cervus_1_5_p.wiff", NativeID:"sample=1 period=1 cycle=2286 experiment=2"
SGPQGPSGPPGPK	10|Oxidation	240405_Cervus_1_5_p.1182.1182. File:"240405_Cervus_1_5_p.wiff", NativeID:"sample=1 period=1 cycle=1835 experiment=9"
GFSGLQGPPGPPG	9|Oxidation|12|Oxidation	240405_Cervus_1_5_p.5187.5187. File:"240405_Cervus_1_5_p.wiff", NativeID:"sample=1 period=1 cycle=2149 experiment=3"
PGIAGAPGFPGAR	1|Oxidation|7|Oxidation|10|Oxidation	240405_Cervus_1_5_p.4047.4047. File:"240405_Cervus_1_5_p.wiff", NativeID:"sample=1 period=1 cycle=2038 experiment=3"
PAGPAGPIGPVGAR		240405_Cervus_1_5_p.4393.4393. File:"240405_Cervus_1_5_p.wiff", NativeID:"sample=1 period=1 cycle=2069 experiment=6"
GLTGSPGSPGPDGK	6|Oxidation	240405_Cervus_1_5_p.1600.1600. File:"240405_Cervus_1_5_p.wiff", NativeID:"sample=1 period=1 cycle=1860 experiment=16"
GPPGATGFPGAAGR	3|Oxidation|9|Oxidation	240405_Cervus_1_5_p.2675.2675. File:"240405_Cervus_1_5_p.wiff", NativeID:"sample=1 period=1 cycle=1925 experiment=3"
PAGPPGFPGAVGAK	5|Oxidation|8|Oxidation	240405_Cervus_1_5_p.3908.3908. File:"240405_Cervus_1_5_p.wiff", NativeID:"sample=1 period=1 cycle=2024 experiment=8"
EQGPSGASGPAGPR		240405_Cervus_1_5_p.1248.1248. File:"240405_Cervus_1_5_p.wiff", NativeID:"sample=1 period=1 cycle=1839 experiment=24"
GPAGPAGPIGPVGAR		240405_Cervus_1_5_p.4556.4556. File:"240405_Cervus_1_5_p.wiff", NativeID:"sample=1 period=1 cycle=2079 experiment=9"
GEPGPPGPAGAAGPAG	3|Oxidation|6|Oxidation	240405_Cervus_1_5_p.2490.2490. File:"240405_Cervus_1_5_p.wiff", NativeID:"sample=1 period=1 cycle=1910 experiment=5"
GLPGPPGAPGPQGF	3|Oxidation|6|Oxidation|9|Oxidation	240405_Cervus_1_5_p.5555.5555. File:"240405_Cervus_1_5_p.wiff", NativeID:"sample=1 period=1 cycle=2240 experiment=3"
GDAGPPGPAGPAGPPG	6|Oxidation|15|Oxidation	240405_Cervus_1_5_p.2458.2458. File:"240405_Cervus_1_5_p.wiff", NativeID:"sample=1 period=1 cycle=1907 experiment=10"
GETGPSGPAGPTGAR		240405_Cervus_1_5_p.1485.1485. File:"240405_Cervus_1_5_p.wiff", NativeID:"sample=1 period=1 cycle=1854 experiment=12"
GFPGLPGPSGEPGK	6|Oxidation	240405_Cervus_1_5_p.5511.5511. File:"240405_Cervus_1_5_p.wiff", NativeID:"sample=1 period=1 cycle=2224 experiment=2"
GEQGPSGASGPAGPR		240405_Cervus_1_5_p.1266.1266. File:"240405_Cervus_1_5_p.wiff", NativeID:"sample=1 period=1 cycle=1840 experiment=17"
GPSGPQGPSGPPGPK	12|Oxidation	240405_Cervus_1_5_p.1346.1346. File:"240405_Cervus_1_5_p.wiff", NativeID:"sample=1 period=1 cycle=1846 experiment=9"
GETGPAGPAGPIGPVG		240405_Cervus_1_5_p.5742.5742. File:"240405_Cervus_1_5_p.wiff", NativeID:"sample=1 period=1 cycle=2281 experiment=4"
GLTGPIGPPGPAGAPG	9|Oxidation|15|Oxidation	240405_Cervus_1_5_p.5415.5415. File:"240405_Cervus_1_5_p.wiff", NativeID:"sample=1 period=1 cycle=2209 experiment=3"
TGPAGPAGPIGPVGAR		240405_Cervus_1_5_p.4743.4743. File:"240405_Cervus_1_5_p.wiff", NativeID:"sample=1 period=1 cycle=2097 experiment=6"
PSGNAGPPGPPGPAGK	4|Deamidated|8|Oxidation|11|Oxidation	240405_Cervus_1_5_p.1279.1279. File:"240405_Cervus_1_5_p.wiff", NativeID:"sample=1 period=1 cycle=1841 experiment=12"
GEPGPPGPAGAAGPAGN	3|Oxidation|6|Oxidation|17|Deamidated	240405_Cervus_1_5_p.2460.2460. File:"240405_Cervus_1_5_p.wiff", NativeID:"sample=1 period=1 cycle=1907 experiment=12"
GEPGPAGLPGPPGER	3|Oxidation|9|Oxidation|12|Oxidation	240405_Cervus_1_5_p.2686.2686. File:"240405_Cervus_1_5_p.wiff", NativeID:"sample=1 period=1 cycle=1926 experiment=9"
GAPGDRGEPGPPGPAG	3|Oxidation|9|Oxidation|12|Oxidation	240405_Cervus_1_5_p.1158.1158. File:"240405_Cervus_1_5_p.wiff", NativeID:"sample=1 period=1 cycle=1833 experiment=11"
GSAGPPGATGFPGAAGR	6|Oxidation|12|Oxidation	240405_Cervus_1_5_p.2816.2816. File:"240405_Cervus_1_5_p.wiff", NativeID:"sample=1 period=1 cycle=1936 experiment=9"
GLTGPIGPPGPAGAPGD	9|Oxidation|15|Oxidation	240405_Cervus_1_5_p.5417.5417. File:"240405_Cervus_1_5_p.wiff", NativeID:"sample=1 period=1 cycle=2209 experiment=5"
GETGPAGRPGEVGPPG	9|Oxidation|15|Oxidation	240405_Cervus_1_5_p.1625.1625. File:"240405_Cervus_1_5_p.wiff", NativeID:"sample=1 period=1 cycle=1861 experiment=20"
PGEVGPPGPPGPAGEK	1|Oxidation|7|Oxidation	240405_Cervus_1_5_p.2476.2476. File:"240405_Cervus_1_5_p.wiff", NativeID:"sample=1 period=1 cycle=1908 experiment=8"
ETGPAGPAGPIGPVGAR		240405_Cervus_1_5_p.4890.4890. File:"240405_Cervus_1_5_p.wiff", NativeID:"sample=1 period=1 cycle=2110 experiment=7"
GPPGPMGPPGLAGPPGE	5|Oxidation|6|Oxidation|15|Oxidation	240405_Cervus_1_5_p.4965.4965. File:"240405_Cervus_1_5_p.wiff", NativeID:"sample=1 period=1 cycle=2117 experiment=4"
GETGPAGPAGPIGPVGAR		240405_Cervus_1_5_p.4874.4874. File:"240405_Cervus_1_5_p.wiff", NativeID:"sample=1 period=1 cycle=2108 experiment=2"
GDAGPPGPAGPAGPPGPIG	6|Oxidation|15|Oxidation	240405_Cervus_1_5_p.4834.4834. File:"240405_Cervus_1_5_p.wiff", NativeID:"sample=1 period=1 cycle=2104 experiment=9"
GANGAPGIAGAPGFPGAR	6|Oxidation|12|Oxidation|15|Oxidation	240405_Cervus_1_5_p.4037.4037. File:"240405_Cervus_1_5_p.wiff", NativeID:"sample=1 period=1 cycle=2036 experiment=5"
GLTGPIGPPGPAGAPGDK	9|Oxidation|15|Oxidation	240405_Cervus_1_5_p.4449.4449. File:"240405_Cervus_1_5_p.wiff", NativeID:"sample=1 period=1 cycle=2072 experiment=14"
GDAGPPGPAGPAGPPGPIGN	6|Oxidation|15|Oxidation	240405_Cervus_1_5_p.4176.4176. File:"240405_Cervus_1_5_p.wiff", NativeID:"sample=1 period=1 cycle=2049 experiment=11"
DGEAGAQGPPGPAGPAGER		240405_Cervus_1_5_p.2286.2286. File:"240405_Cervus_1_5_p.wiff", NativeID:"sample=1 period=1 cycle=1897 experiment=11"
RGETGPAGPAGPIGPVGAR		240405_Cervus_1_5_p.3846.3846. File:"240405_Cervus_1_5_p.wiff", NativeID:"sample=1 period=1 cycle=2019 experiment=3"
GEPGSPGENGAPGQMGPR	3|Oxidation|6|Oxidation|15|Oxidation	240405_Cervus_1_5_p.1380.1380. File:"240405_Cervus_1_5_p.wiff", NativeID:"sample=1 period=1 cycle=1848 experiment=15"
SGDRGETGPAGPAGPIGPVG		240405_Cervus_1_5_p.5173.5173. File:"240405_Cervus_1_5_p.wiff", NativeID:"sample=1 period=1 cycle=2146 experiment=6"
PGEQGVPGDLGAPGPSGAR	1|Oxidation|7|Oxidation|15|Oxidation	240405_Cervus_1_5_p.2689.2689. File:"240405_Cervus_1_5_p.wiff", NativeID:"sample=1 period=1 cycle=1926 experiment=12"
VGPPGPSGNAGPPGPPGPAGK	4|Oxidation|13|Oxidation|16|Oxidation	240405_Cervus_1_5_p.2213.2213. File:"240405_Cervus_1_5_p.wiff", NativeID:"sample=1 period=1 cycle=1892 experiment=13"
GPPGPMGPPGLAGPPGESGR	3|Oxidation|15|Oxidation	240405_Cervus_1_5_p.5022.5022. File:"240405_Cervus_1_5_p.wiff", NativeID:"sample=1 period=1 cycle=2124 experiment=4"
GDRGETGPAGPAGPIGPVGAR		240405_Cervus_1_5_p.3991.3991. File:"240405_Cervus_1_5_p.wiff", NativeID:"sample=1 period=1 cycle=2031 experiment=4"
SGDRGETGPAGPAGPIGPVGAR		240405_Cervus_1_5_p.4461.4461. File:"240405_Cervus_1_5_p.wiff", NativeID:"sample=1 period=1 cycle=2073 experiment=8"
TGPPGPAGQDGRPGPPGPPGAR	4|Oxidation|9|Deamidated|15|Oxidation|16|Oxidation|19|Oxidation	240405_Cervus_1_5_p.1353.1353. File:"240405_Cervus_1_5_p.wiff", NativeID:"sample=1 period=1 cycle=1847 experiment=4"
GAPGADGPAGAPGTPGPQGIAGQR	12|Oxidation	240405_Cervus_1_5_p.3505.3505. File:"240405_Cervus_1_5_p.wiff", NativeID:"sample=1 period=1 cycle=1989 experiment=6"
GEPGPPGPAGFAGPPGADGQPGAK	3|Oxidation|8|Oxidation|15|Oxidation	240405_Cervus_1_5_p.3835.3835. File:"240405_Cervus_1_5_p.wiff", NativeID:"sample=1 period=1 cycle=2018 experiment=5"
GETGPAGPPGAPGAPGAPGPVGPAGK	8|Oxidation|12|Oxidation|15|Oxidation|18|Oxidation	240405_Cervus_1_5_p.2558.2558. File:"240405_Cervus_1_5_p.wiff", NativeID:"sample=1 period=1 cycle=1915 experiment=11"
GETGPAGRPGEVGPPGPPGPAGEK	9|Oxidation|15|Oxidation|20|Oxidation	240405_Cervus_1_5_p.1847.1847. File:"240405_Cervus_1_5_p.wiff", NativeID:"sample=1 period=1 cycle=1872 experiment=9"
GDAGPPGPAGPAGPPGPIGNVGAPGPK	6|Oxidation|26|Oxidation	240405_Cervus_1_5_p.5099.5099. File:"240405_Cervus_1_5_p.wiff", NativeID:"sample=1 period=1 cycle=2134 experiment=7"
GEPGPPGPAGAAGPAGNPGADGQPGAK	3|Oxidation|6|Oxidation|18|Oxidation	240405_Cervus_1_5_p.1958.1958. File:"240405_Cervus_1_5_p.wiff", NativeID:"sample=1 period=1 cycle=1878 experiment=14"
GLTGPIGPPGPAGAPGDKGETGPSGPAG	9|Oxidation|15|Oxidation	240405_Cervus_1_5_p.5059.5059. File:"240405_Cervus_1_5_p.wiff", NativeID:"sample=1 period=1 cycle=2128 experiment=5"
GLQGPPGPPGSPGEQGPSGASGPAGPR	3|Deamidated|6|Oxidation|9|Oxidation|12|Oxidation	240405_Cervus_1_5_p.3039.3039. File:"240405_Cervus_1_5_p.wiff", NativeID:"sample=1 period=1 cycle=1954 experiment=10"
GDRGETGPAGPPGAPGAPGAPGPVGPAGK	12|Oxidation|15|Oxidation|18|Oxidation	240405_Cervus_1_5_p.2534.2534. File:"240405_Cervus_1_5_p.wiff", NativeID:"sample=1 period=1 cycle=1913 experiment=16"
SGLQGPPGPPGSPGEQGPSGASGPAGPR	7|Oxidation|10|Oxidation|13|Oxidation|16|Deamidated	240405_Cervus_1_5_p.3120.3120. File:"240405_Cervus_1_5_p.wiff", NativeID:"sample=1 period=1 cycle=1960 experiment=14"
GNDGATGAAGPPGPTGPAGPPGFPGAVGAK	12|Oxidation|21|Oxidation	240405_Cervus_1_5_p.5376.5376. File:"240405_Cervus_1_5_p.wiff", NativeID:"sample=1 period=1 cycle=2195 experiment=3"
GLTGPIGPPGPAGAPGDKGETGPSGPAGPTG	9|Oxidation|15|Oxidation	240405_Cervus_1_5_p.5213.5213. File:"240405_Cervus_1_5_p.wiff", NativeID:"sample=1 period=1 cycle=2154 experiment=6"
GFSGLQGPPGPPGSPGEQGPSGASGPAGPR	9|Oxidation|15|Oxidation	240405_Cervus_1_5_p.5118.5118. File:"240405_Cervus_1_5_p.wiff", NativeID:"sample=1 period=1 cycle=2137 experiment=6"
GAPGDRGEPGPPGPAGFAGPPGADGQPGAK	3|Oxidation|9|Oxidation|12|Oxidation|21|Oxidation	240405_Cervus_1_5_p.3253.3253. File:"240405_Cervus_1_5_p.wiff", NativeID:"sample=1 period=1 cycle=1970 experiment=12"
GLTGPIGPPGPAGAPGDKGETGPSGPAGPTGAR	9|Oxidation|15|Oxidation	240405_Cervus_1_5_p.4358.4358. File:"240405_Cervus_1_5_p.wiff", NativeID:"sample=1 period=1 cycle=2066 experiment=10"
XP_054446850.1 collagen alpha-1(II) chain [Pteronotus parnellii mesoamericanus]
GLTGPIGPPGPA	9|Oxidation	240405_Cervus_1_5_p.5726.5726. File:"240405_Cervus_1_5_p.wiff", NativeID:"sample=1 period=1 cycle=2279 experiment=3"
PGATGFPGAAGR	1|Oxidation|7|Oxidation	240405_Cervus_1_5_p.2411.2411. File:"240405_Cervus_1_5_p.wiff", NativeID:"sample=1 period=1 cycle=1905 experiment=7"
GLTGPIGPPGPAG	9|Oxidation	240405_Cervus_1_5_p.5573.5573. File:"240405_Cervus_1_5_p.wiff", NativeID:"sample=1 period=1 cycle=2245 experiment=2"
GLTGPIGPPGPAGA	9|Oxidation	240405_Cervus_1_5_p.5757.5757. File:"240405_Cervus_1_5_p.wiff", NativeID:"sample=1 period=1 cycle=2286 experiment=2"
GPPGATGFPGAAGR	3|Oxidation|9|Oxidation	240405_Cervus_1_5_p.2675.2675. File:"240405_Cervus_1_5_p.wiff", NativeID:"sample=1 period=1 cycle=1925 experiment=3"
GFPGLPGPSGEPGK	6|Oxidation	240405_Cervus_1_5_p.5511.5511. File:"240405_Cervus_1_5_p.wiff", NativeID:"sample=1 period=1 cycle=2224 experiment=2"
GETGPPGPAGF	6|Oxidation	240405_Cervus_1_5_p.5285.5285. File:"240405_Cervus_1_5_p.wiff", NativeID:"sample=1 period=1 cycle=2170 experiment=2"
GETGPPGPAGFAGPPGADGQPGAK	6|Oxidation|15|Oxidation	240405_Cervus_1_5_p.4035.4035. File:"240405_Cervus_1_5_p.wiff", NativeID:"sample=1 period=1 cycle=2036 experiment=3"
GPPGPVGPSGK		240405_Cervus_1_5_p.1707.1707. File:"240405_Cervus_1_5_p.wiff", NativeID:"sample=1 period=1 cycle=1865 experiment=14"
LTGPAGEPGR	8|Oxidation	240405_Cervus_1_5_p.1327.1327. File:"240405_Cervus_1_5_p.wiff", NativeID:"sample=1 period=1 cycle=1845 experiment=5"
SGETGPAGPPGN	10|Oxidation|12|Deamidated	240405_Cervus_1_5_p.1427.1427. File:"240405_Cervus_1_5_p.wiff", NativeID:"sample=1 period=1 cycle=1851 experiment=10"
PGPPGPPGPSGK	1|Oxidation|4|Oxidation|7|Oxidation	240405_Cervus_1_5_p.1071.1071. File:"240405_Cervus_1_5_p.wiff", NativeID:"sample=1 period=1 cycle=1822 experiment=2"
VGPSGAPGEDGR	7|Oxidation	240405_Cervus_1_5_p.1075.1075. File:"240405_Cervus_1_5_p.wiff", NativeID:"sample=1 period=1 cycle=1823 experiment=3"
EGSPGADGPPGR	4|Oxidation|10|Oxidation	240405_Cervus_1_5_p.947.947. File:"240405_Cervus_1_5_p.wiff", NativeID:"sample=1 period=1 cycle=1753 experiment=2"
PGLTGPAGEPGR	1|Oxidation|10|Oxidation	240405_Cervus_1_5_p.2210.2210. File:"240405_Cervus_1_5_p.wiff", NativeID:"sample=1 period=1 cycle=1892 experiment=10"
GFPGQDGLAGPK	3|Oxidation	240405_Cervus_1_5_p.3860.3860. File:"240405_Cervus_1_5_p.wiff", NativeID:"sample=1 period=1 cycle=2020 experiment=6"
GQTGEPGIAGFK	2|Deamidated|6|Oxidation	240405_Cervus_1_5_p.4212.4212. File:"240405_Cervus_1_5_p.wiff", NativeID:"sample=1 period=1 cycle=2054 experiment=4"
GQPGVMGFPGPK	2|Deamidated|3|Oxidation|6|Oxidation|9|Oxidation|11|Oxidation	240405_Cervus_1_5_p.3260.3260. File:"240405_Cervus_1_5_p.wiff", NativeID:"sample=1 period=1 cycle=1971 experiment=7"
GLTGPIGPPGPAGAN	9|Oxidation|15|Deamidated	240405_Cervus_1_5_p.5578.5578. File:"240405_Cervus_1_5_p.wiff", NativeID:"sample=1 period=1 cycle=2246 experiment=4"
GDVGEKGPEGAPGK		240405_Cervus_1_5_p.1032.1032. File:"240405_Cervus_1_5_p.wiff", NativeID:"sample=1 period=1 cycle=1814 experiment=2"
GEVGPPGPAGTAGAR	6|Oxidation	240405_Cervus_1_5_p.1921.1921. File:"240405_Cervus_1_5_p.wiff", NativeID:"sample=1 period=1 cycle=1876 experiment=15"
GLTGRPGDAGPQGK	6|Oxidation	240405_Cervus_1_5_p.1033.1033. File:"240405_Cervus_1_5_p.wiff", NativeID:"sample=1 period=1 cycle=1814 experiment=3"
GPPGPQGATGPLGPK	3|Oxidation	240405_Cervus_1_5_p.3151.3151. File:"240405_Cervus_1_5_p.wiff", NativeID:"sample=1 period=1 cycle=1963 experiment=10"
GLTGPIGPPGPAGANG	9|Oxidation|15|Deamidated	240405_Cervus_1_5_p.5504.5504. File:"240405_Cervus_1_5_p.wiff", NativeID:"sample=1 period=1 cycle=2222 experiment=2"
GVPGEAGAPGLVGPR	3|Oxidation|9|Oxidation	240405_Cervus_1_5_p.3898.3898. File:"240405_Cervus_1_5_p.wiff", NativeID:"sample=1 period=1 cycle=2023 experiment=4"
AQGPPGATGFPGAAGR	4|Oxidation|5|Oxidation|11|Oxidation	240405_Cervus_1_5_p.2859.2859. File:"240405_Cervus_1_5_p.wiff", NativeID:"sample=1 period=1 cycle=1940 experiment=8"
AGDPGLQGPAGPPGEK	13|Oxidation	240405_Cervus_1_5_p.2581.2581. File:"240405_Cervus_1_5_p.wiff", NativeID:"sample=1 period=1 cycle=1917 experiment=8"
GAQGPPGATGFPGAAGR	12|Oxidation	240405_Cervus_1_5_p.3374.3374. File:"240405_Cervus_1_5_p.wiff", NativeID:"sample=1 period=1 cycle=1979 experiment=13"
DGANGIPGPIGPPGPR	4|Deamidated|7|Oxidation|13|Oxidation	240405_Cervus_1_5_p.4787.4787. File:"240405_Cervus_1_5_p.wiff", NativeID:"sample=1 period=1 cycle=2101 experiment=6"
SAGAPGIAGAPGFPGPR	5|Oxidation|11|Oxidation|16|Oxidation	240405_Cervus_1_5_p.4483.4483. File:"240405_Cervus_1_5_p.wiff", NativeID:"sample=1 period=1 cycle=2074 experiment=12"
GEAGAQGPMGPAGPAGAR	9|Oxidation	240405_Cervus_1_5_p.1715.1715. File:"240405_Cervus_1_5_p.wiff", NativeID:"sample=1 period=1 cycle=1865 experiment=22"
GSAGAPGIAGAPGFPGPR	6|Oxidation|12|Oxidation|17|Oxidation	240405_Cervus_1_5_p.4385.4385. File:"240405_Cervus_1_5_p.wiff", NativeID:"sample=1 period=1 cycle=2068 experiment=9"
DGETGAAGPPGPAGPAGER	10|Oxidation	240405_Cervus_1_5_p.1943.1943. File:"240405_Cervus_1_5_p.wiff", NativeID:"sample=1 period=1 cycle=1877 experiment=16"
GPPGPVGPPGLTGPAGEPGR	5|Oxidation	240405_Cervus_1_5_p.5271.5271. File:"240405_Cervus_1_5_p.wiff", NativeID:"sample=1 period=1 cycle=2166 experiment=2"
GEPGPAGPQGAPGPAGEEGK	3|Oxidation|12|Oxidation	240405_Cervus_1_5_p.1518.1518. File:"240405_Cervus_1_5_p.wiff", NativeID:"sample=1 period=1 cycle=1856 experiment=13"
VGPPGSNGNPGPPGPPGPSGK	4|Oxidation|7|Deamidated|9|Deamidated|10|Oxidation|13|Oxidation|16|Oxidation	240405_Cervus_1_5_p.1716.1716. File:"240405_Cervus_1_5_p.wiff", NativeID:"sample=1 period=1 cycle=1865 experiment=23"
QGDRGEAGAQGPMGPAGPAGAR	1|Deamidated	240405_Cervus_1_5_p.2443.2443. File:"240405_Cervus_1_5_p.wiff", NativeID:"sample=1 period=1 cycle=1906 experiment=17"
DRGPPGPVGPPGLTGPAGEPGR	5|Oxidation|11|Oxidation|20|Oxidation	240405_Cervus_1_5_p.3889.3889. File:"240405_Cervus_1_5_p.wiff", NativeID:"sample=1 period=1 cycle=2022 experiment=6"
SGETGPAGPPGNPGPPGPPGPPGPGIDM	10|Oxidation|12|Deamidated|16|Oxidation|19|Oxidation|22|Oxidation|28|Oxidation	240405_Cervus_1_5_p.4226.4226. File:"240405_Cervus_1_5_p.wiff", NativeID:"sample=1 period=1 cycle=2055 experiment=12"
~GFTGLQGLPGPPGPAGDQGASGPAGPSGPR	9|Oxidation	240405_Cervus_1_5_p.6054.6054. File:"240405_Cervus_1_5_p.wiff", NativeID:"sample=1 period=1 cycle=2468 experiment=2"
QGAPGASGDRGPPGPVGPPGLTGPAGEPGR	1|Deamidated|13|Oxidation|19|Oxidation|28|Oxidation	240405_Cervus_1_5_p.4021.4021. File:"240405_Cervus_1_5_p.wiff", NativeID:"sample=1 period=1 cycle=2034 experiment=8"
GLTGPIGPPGPAGANGEKGEVGPPGPAGTAGAR	9|Oxidation|15|Deamidated|24|Oxidation	240405_Cervus_1_5_p.4837.4837. File:"240405_Cervus_1_5_p.wiff", NativeID:"sample=1 period=1 cycle=2104 experiment=12"
GPPGPAGAPGPQGFQGNPGEPGEPGVSGPMGPR	3|Oxidation|9|Oxidation|21|Oxidation|24|Oxidation|30|Oxidation	240405_Cervus_1_5_p.3959.3959. File:"240405_Cervus_1_5_p.wiff", NativeID:"sample=1 period=1 cycle=2028 experiment=13"
GEQGAPGPSGFQGLPGPPGPPGEGGKPGDQGVPGEAGAPGLVGPR	6|Oxidation|15|Oxidation|18|Oxidation|21|Oxidation|27|Oxidation|33|Oxidation|39|Oxidation	240405_Cervus_1_5_p.5517.5517. File:"240405_Cervus_1_5_p.wiff", NativeID:"sample=1 period=1 cycle=2226 experiment=3"
XP_054419895.1 collagen alpha-2(I) chain [Pteronotus parnellii mesoamericanus]
GVVGPQGAR		240405_Cervus_1_5_p.1635.1635. File:"240405_Cervus_1_5_p.wiff", NativeID:"sample=1 period=1 cycle=1862 experiment=6"
GPSGPQGIR		240405_Cervus_1_5_p.1670.1670. File:"240405_Cervus_1_5_p.wiff", NativeID:"sample=1 period=1 cycle=1864 experiment=2"
AGVMGPAGSR		240405_Cervus_1_5_p.2144.2144. File:"240405_Cervus_1_5_p.wiff", NativeID:"sample=1 period=1 cycle=1889 experiment=5"
GHNGLDGLK	3|Deamidated	240405_Cervus_1_5_p.2067.2067. File:"240405_Cervus_1_5_p.wiff", NativeID:"sample=1 period=1 cycle=1885 experiment=3"
GPMGLMGPR	6|Oxidation	240405_Cervus_1_5_p.3728.3728. File:"240405_Cervus_1_5_p.wiff", NativeID:"sample=1 period=1 cycle=2009 experiment=4"
GEVGPAGPNGF		240405_Cervus_1_5_p.5484.5484. File:"240405_Cervus_1_5_p.wiff", NativeID:"sample=1 period=1 cycle=2218 experiment=2"
~GLPGEFGLPGPA	3|Oxidation|9|Oxidation	240405_Cervus_1_5_p.6515.6515. File:"240405_Cervus_1_5_p.wiff", NativeID:"sample=1 period=1 cycle=2788 experiment=2"
EGPVGLPGIDGR	7|Oxidation	240405_Cervus_1_5_p.5365.5365. File:"240405_Cervus_1_5_p.wiff", NativeID:"sample=1 period=1 cycle=2189 experiment=2"
GEPGNIGFPGPK	3|Oxidation|9|Oxidation	240405_Cervus_1_5_p.3906.3906. File:"240405_Cervus_1_5_p.wiff", NativeID:"sample=1 period=1 cycle=2024 experiment=6"
GFPGTPGLPGFK	3|Oxidation|9|Oxidation	240405_Cervus_1_5_p.6079.6079. File:"240405_Cervus_1_5_p.wiff", NativeID:"sample=1 period=1 cycle=2479 experiment=2"
~GSDGSVGPVGPAGPLG		240405_Cervus_1_5_p.5708.5708. File:"240405_Cervus_1_5_p.wiff", NativeID:"sample=1 period=1 cycle=2277 experiment=8"
AAGLPGVAGAPGLPGPR	5|Oxidation|11|Oxidation|16|Oxidation	240405_Cervus_1_5_p.5232.5232. File:"240405_Cervus_1_5_p.wiff", NativeID:"sample=1 period=1 cycle=2157 experiment=6"
GEVGLPGLSGPVGPPGN	6|Oxidation|15|Oxidation	240405_Cervus_1_5_p.6369.6369. File:"240405_Cervus_1_5_p.wiff", NativeID:"sample=1 period=1 cycle=2673 experiment=2"
GAAGLPGVAGAPGLPGPR	6|Oxidation|12|Oxidation|15|Oxidation	240405_Cervus_1_5_p.5272.5272. File:"240405_Cervus_1_5_p.wiff", NativeID:"sample=1 period=1 cycle=2166 experiment=3"
GPNGDSGRPGEPGLMGPR	3|Deamidated|9|Oxidation|12|Oxidation|15|Oxidation	240405_Cervus_1_5_p.1578.1578. File:"240405_Cervus_1_5_p.wiff", NativeID:"sample=1 period=1 cycle=1859 experiment=14"
EGPVGLPGIDGRPGPIGPAGAR	7|Oxidation	240405_Cervus_1_5_p.5856.5856. File:"240405_Cervus_1_5_p.wiff", NativeID:"sample=1 period=1 cycle=2333 experiment=4"
GAPGPDGNNGAQGPPGPQGVQGGK	5|Oxidation|9|Deamidated|15|Oxidation	240405_Cervus_1_5_p.1623.1623. File:"240405_Cervus_1_5_p.wiff", NativeID:"sample=1 period=1 cycle=1861 experiment=18"
~GSDGSVGPVGPAGPLGSAGPPGFPGAPGPK	21|Oxidation|27|Oxidation	240405_Cervus_1_5_p.6169.6169. File:"240405_Cervus_1_5_p.wiff", NativeID:"sample=1 period=1 cycle=2525 experiment=3"
XP_054440762.1 collagen alpha-1(V) chain [Pteronotus parnellii mesoamericanus]
GPAGPMGLTGR	6|Oxidation	240405_Cervus_1_5_p.2577.2577. File:"240405_Cervus_1_5_p.wiff", NativeID:"sample=1 period=1 cycle=1917 experiment=4"
LGVPGLPGYPGR	4|Oxidation|7|Oxidation|10|Oxidation	240405_Cervus_1_5_p.5508.5508. File:"240405_Cervus_1_5_p.wiff", NativeID:"sample=1 period=1 cycle=2223 experiment=3"
Taxonomic match: Ochotona curzoniae Average Score= [0.63862425]
Containing these species:Ochotona curzoniae
XP_040834973.1 collagen alpha-1(II) chain isoform X1 [Ochotona curzoniae]
GLTGPIGPPGPA	9|Oxidation	240405_Cervus_1_5_p.5726.5726. File:"240405_Cervus_1_5_p.wiff", NativeID:"sample=1 period=1 cycle=2279 experiment=3"
PGATGFPGAAGR	1|Oxidation|7|Oxidation	240405_Cervus_1_5_p.2411.2411. File:"240405_Cervus_1_5_p.wiff", NativeID:"sample=1 period=1 cycle=1905 experiment=7"
GLTGPIGPPGPAG	9|Oxidation	240405_Cervus_1_5_p.5573.5573. File:"240405_Cervus_1_5_p.wiff", NativeID:"sample=1 period=1 cycle=2245 experiment=2"
GLTGPIGPPGPAGA	9|Oxidation	240405_Cervus_1_5_p.5757.5757. File:"240405_Cervus_1_5_p.wiff", NativeID:"sample=1 period=1 cycle=2286 experiment=2"
GPPGATGFPGAAGR	3|Oxidation|9|Oxidation	240405_Cervus_1_5_p.2675.2675. File:"240405_Cervus_1_5_p.wiff", NativeID:"sample=1 period=1 cycle=1925 experiment=3"
GFPGLPGPSGEPGK	6|Oxidation	240405_Cervus_1_5_p.5511.5511. File:"240405_Cervus_1_5_p.wiff", NativeID:"sample=1 period=1 cycle=2224 experiment=2"
GETGPPGPAGF	6|Oxidation	240405_Cervus_1_5_p.5285.5285. File:"240405_Cervus_1_5_p.wiff", NativeID:"sample=1 period=1 cycle=2170 experiment=2"
GETGPPGPAGFAGPPGADGQPGAK	6|Oxidation|15|Oxidation	240405_Cervus_1_5_p.4035.4035. File:"240405_Cervus_1_5_p.wiff", NativeID:"sample=1 period=1 cycle=2036 experiment=3"
TGPAGAAGAR		240405_Cervus_1_5_p.1003.1003. File:"240405_Cervus_1_5_p.wiff", NativeID:"sample=1 period=1 cycle=1806 experiment=2"
GPPGPVGPSGK		240405_Cervus_1_5_p.1707.1707. File:"240405_Cervus_1_5_p.wiff", NativeID:"sample=1 period=1 cycle=1865 experiment=14"
LTGPAGEPGR	8|Oxidation	240405_Cervus_1_5_p.1327.1327. File:"240405_Cervus_1_5_p.wiff", NativeID:"sample=1 period=1 cycle=1845 experiment=5"
SGETGPAGPPGN	10|Oxidation|12|Deamidated	240405_Cervus_1_5_p.1427.1427. File:"240405_Cervus_1_5_p.wiff", NativeID:"sample=1 period=1 cycle=1851 experiment=10"
PGPPGPPGPSGK	1|Oxidation|4|Oxidation|7|Oxidation	240405_Cervus_1_5_p.1071.1071. File:"240405_Cervus_1_5_p.wiff", NativeID:"sample=1 period=1 cycle=1822 experiment=2"
VGPSGAPGEDGR	7|Oxidation	240405_Cervus_1_5_p.1075.1075. File:"240405_Cervus_1_5_p.wiff", NativeID:"sample=1 period=1 cycle=1823 experiment=3"
EGSPGADGPPGR	4|Oxidation|10|Oxidation	240405_Cervus_1_5_p.947.947. File:"240405_Cervus_1_5_p.wiff", NativeID:"sample=1 period=1 cycle=1753 experiment=2"
PGLTGPAGEPGR	1|Oxidation|10|Oxidation	240405_Cervus_1_5_p.2210.2210. File:"240405_Cervus_1_5_p.wiff", NativeID:"sample=1 period=1 cycle=1892 experiment=10"
GFPGQDGLAGPK	3|Oxidation	240405_Cervus_1_5_p.3860.3860. File:"240405_Cervus_1_5_p.wiff", NativeID:"sample=1 period=1 cycle=2020 experiment=6"
GQTGEPGIAGFK	2|Deamidated|6|Oxidation	240405_Cervus_1_5_p.4212.4212. File:"240405_Cervus_1_5_p.wiff", NativeID:"sample=1 period=1 cycle=2054 experiment=4"
GQPGVMGFPGPK	2|Deamidated|3|Oxidation|6|Oxidation|9|Oxidation|11|Oxidation	240405_Cervus_1_5_p.3260.3260. File:"240405_Cervus_1_5_p.wiff", NativeID:"sample=1 period=1 cycle=1971 experiment=7"
GLTGPIGPPGPAGAN	9|Oxidation|15|Deamidated	240405_Cervus_1_5_p.5578.5578. File:"240405_Cervus_1_5_p.wiff", NativeID:"sample=1 period=1 cycle=2246 experiment=4"
GDVGEKGPEGAPGK		240405_Cervus_1_5_p.1032.1032. File:"240405_Cervus_1_5_p.wiff", NativeID:"sample=1 period=1 cycle=1814 experiment=2"
GLTGRPGDAGPQGK	6|Oxidation	240405_Cervus_1_5_p.1033.1033. File:"240405_Cervus_1_5_p.wiff", NativeID:"sample=1 period=1 cycle=1814 experiment=3"
GPPGPQGATGPLGPK	3|Oxidation	240405_Cervus_1_5_p.3151.3151. File:"240405_Cervus_1_5_p.wiff", NativeID:"sample=1 period=1 cycle=1963 experiment=10"
GLTGPIGPPGPAGANG	9|Oxidation|15|Deamidated	240405_Cervus_1_5_p.5504.5504. File:"240405_Cervus_1_5_p.wiff", NativeID:"sample=1 period=1 cycle=2222 experiment=2"
GVPGEAGAPGLVGPR	3|Oxidation|9|Oxidation	240405_Cervus_1_5_p.3898.3898. File:"240405_Cervus_1_5_p.wiff", NativeID:"sample=1 period=1 cycle=2023 experiment=4"
AQGPPGATGFPGAAGR	4|Oxidation|5|Oxidation|11|Oxidation	240405_Cervus_1_5_p.2859.2859. File:"240405_Cervus_1_5_p.wiff", NativeID:"sample=1 period=1 cycle=1940 experiment=8"
AGDPGLQGPAGPPGEK	13|Oxidation	240405_Cervus_1_5_p.2581.2581. File:"240405_Cervus_1_5_p.wiff", NativeID:"sample=1 period=1 cycle=1917 experiment=8"
GAQGPPGATGFPGAAGR	12|Oxidation	240405_Cervus_1_5_p.3374.3374. File:"240405_Cervus_1_5_p.wiff", NativeID:"sample=1 period=1 cycle=1979 experiment=13"
DGANGIPGPIGPPGPR	4|Deamidated|7|Oxidation|13|Oxidation	240405_Cervus_1_5_p.4787.4787. File:"240405_Cervus_1_5_p.wiff", NativeID:"sample=1 period=1 cycle=2101 experiment=6"
SAGAPGIAGAPGFPGPR	5|Oxidation|11|Oxidation|16|Oxidation	240405_Cervus_1_5_p.4483.4483. File:"240405_Cervus_1_5_p.wiff", NativeID:"sample=1 period=1 cycle=2074 experiment=12"
GSAGAPGIAGAPGFPGPR	6|Oxidation|12|Oxidation|17|Oxidation	240405_Cervus_1_5_p.4385.4385. File:"240405_Cervus_1_5_p.wiff", NativeID:"sample=1 period=1 cycle=2068 experiment=9"
DGETGAAGPPGPAGPAGER	10|Oxidation	240405_Cervus_1_5_p.1943.1943. File:"240405_Cervus_1_5_p.wiff", NativeID:"sample=1 period=1 cycle=1877 experiment=16"
GESGSPGENGSPGPMGPR	6|Oxidation|9|Deamidated|12|Oxidation|15|Oxidation	240405_Cervus_1_5_p.1055.1055. File:"240405_Cervus_1_5_p.wiff", NativeID:"sample=1 period=1 cycle=1817 experiment=4"
GPPGPVGPPGLTGPAGEPGR	5|Oxidation	240405_Cervus_1_5_p.5271.5271. File:"240405_Cervus_1_5_p.wiff", NativeID:"sample=1 period=1 cycle=2166 experiment=2"
GEPGPAGPQGAPGPAGEEGK	3|Oxidation|12|Oxidation	240405_Cervus_1_5_p.1518.1518. File:"240405_Cervus_1_5_p.wiff", NativeID:"sample=1 period=1 cycle=1856 experiment=13"
VGPPGSNGNPGPPGPPGPSGK	4|Oxidation|7|Deamidated|9|Deamidated|10|Oxidation|13|Oxidation|16|Oxidation	240405_Cervus_1_5_p.1716.1716. File:"240405_Cervus_1_5_p.wiff", NativeID:"sample=1 period=1 cycle=1865 experiment=23"
DRGPPGPVGPPGLTGPAGEPGR	5|Oxidation|11|Oxidation|20|Oxidation	240405_Cervus_1_5_p.3889.3889. File:"240405_Cervus_1_5_p.wiff", NativeID:"sample=1 period=1 cycle=2022 experiment=6"
SGETGPAGPPGNPGPPGPPGPPGPGIDM	10|Oxidation|12|Deamidated|16|Oxidation|19|Oxidation|22|Oxidation|28|Oxidation	240405_Cervus_1_5_p.4226.4226. File:"240405_Cervus_1_5_p.wiff", NativeID:"sample=1 period=1 cycle=2055 experiment=12"
GFTGLQGLPGPPGPSGDQGASGPAGPSGPR	9|Oxidation	240405_Cervus_1_5_p.6054.6054. File:"240405_Cervus_1_5_p.wiff", NativeID:"sample=1 period=1 cycle=2468 experiment=2"
QGAPGASGDRGPPGPVGPPGLTGPAGEPGR	1|Deamidated|13|Oxidation|19|Oxidation|28|Oxidation	240405_Cervus_1_5_p.4021.4021. File:"240405_Cervus_1_5_p.wiff", NativeID:"sample=1 period=1 cycle=2034 experiment=8"
GPPGPAGAPGPQGFQGNPGEPGEPGVSGPMGPR	3|Oxidation|9|Oxidation|21|Oxidation|24|Oxidation|30|Oxidation	240405_Cervus_1_5_p.3959.3959. File:"240405_Cervus_1_5_p.wiff", NativeID:"sample=1 period=1 cycle=2028 experiment=13"
GEQGAPGPSGFQGLPGPPGPPGEGGKPGDQGVPGEAGAPGLVGPR	6|Oxidation|15|Oxidation|18|Oxidation|21|Oxidation|27|Oxidation|33|Oxidation|39|Oxidation	240405_Cervus_1_5_p.5517.5517. File:"240405_Cervus_1_5_p.wiff", NativeID:"sample=1 period=1 cycle=2226 experiment=3"
XP_040820670.1 LOW QUALITY PROTEIN: collagen alpha-2(I) chain [Ochotona curzoniae]
GPSGPQGIR		240405_Cervus_1_5_p.1670.1670. File:"240405_Cervus_1_5_p.wiff", NativeID:"sample=1 period=1 cycle=1864 experiment=2"
~VGPVGAAGPR		240405_Cervus_1_5_p.2410.2410. File:"240405_Cervus_1_5_p.wiff", NativeID:"sample=1 period=1 cycle=1905 experiment=6"
GHNGLDGLK	3|Deamidated	240405_Cervus_1_5_p.2067.2067. File:"240405_Cervus_1_5_p.wiff", NativeID:"sample=1 period=1 cycle=1885 experiment=3"
GPMGLMGPR	6|Oxidation	240405_Cervus_1_5_p.3728.3728. File:"240405_Cervus_1_5_p.wiff", NativeID:"sample=1 period=1 cycle=2009 experiment=4"
GEVGPAGPNGF		240405_Cervus_1_5_p.5484.5484. File:"240405_Cervus_1_5_p.wiff", NativeID:"sample=1 period=1 cycle=2218 experiment=2"
PGPVGAAGATGAR	1|Oxidation	240405_Cervus_1_5_p.3367.3367. File:"240405_Cervus_1_5_p.wiff", NativeID:"sample=1 period=1 cycle=1979 experiment=6"
~GLPGEFGLPGPA	3|Oxidation|9|Oxidation	240405_Cervus_1_5_p.6515.6515. File:"240405_Cervus_1_5_p.wiff", NativeID:"sample=1 period=1 cycle=2788 experiment=2"
EGPVGLPGIDGR	7|Oxidation	240405_Cervus_1_5_p.5365.5365. File:"240405_Cervus_1_5_p.wiff", NativeID:"sample=1 period=1 cycle=2189 experiment=2"
GEPGNIGFPGPK	3|Oxidation|9|Oxidation	240405_Cervus_1_5_p.3906.3906. File:"240405_Cervus_1_5_p.wiff", NativeID:"sample=1 period=1 cycle=2024 experiment=6"
GFPGTPGLPGFK	3|Oxidation|9|Oxidation	240405_Cervus_1_5_p.6079.6079. File:"240405_Cervus_1_5_p.wiff", NativeID:"sample=1 period=1 cycle=2479 experiment=2"
PGEFGLPGPAGAR	1|Oxidation|7|Oxidation	240405_Cervus_1_5_p.5741.5741. File:"240405_Cervus_1_5_p.wiff", NativeID:"sample=1 period=1 cycle=2281 experiment=3"
~GLPGPVGAAGATGAR	3|Oxidation	240405_Cervus_1_5_p.3262.3262. File:"240405_Cervus_1_5_p.wiff", NativeID:"sample=1 period=1 cycle=1971 experiment=9"
~EPGPLGLAGPPGAR	2|Oxidation|11|Oxidation	240405_Cervus_1_5_p.5170.5170. File:"240405_Cervus_1_5_p.wiff", NativeID:"sample=1 period=1 cycle=2146 experiment=3"
GSDGSVGPVGPAGPIG		240405_Cervus_1_5_p.5708.5708. File:"240405_Cervus_1_5_p.wiff", NativeID:"sample=1 period=1 cycle=2277 experiment=8"
~GLPGEFGLPGPAGAR	3|Oxidation|9|Oxidation	240405_Cervus_1_5_p.5869.5869. File:"240405_Cervus_1_5_p.wiff", NativeID:"sample=1 period=1 cycle=2340 experiment=2"
AAGLPGVAGAPGLPGPR	5|Oxidation|11|Oxidation|16|Oxidation	240405_Cervus_1_5_p.5232.5232. File:"240405_Cervus_1_5_p.wiff", NativeID:"sample=1 period=1 cycle=2157 experiment=6"
GAAGLPGVAGAPGLPGPR	6|Oxidation|12|Oxidation|15|Oxidation	240405_Cervus_1_5_p.5272.5272. File:"240405_Cervus_1_5_p.wiff", NativeID:"sample=1 period=1 cycle=2166 experiment=3"
GEPGAPGENGTPGQTGAR	3|Oxidation|6|Oxidation|9|Deamidated|12|Oxidation	240405_Cervus_1_5_p.1006.1006. File:"240405_Cervus_1_5_p.wiff", NativeID:"sample=1 period=1 cycle=1806 experiment=5"
EGPVGLPGIDGRPGPIGPAGAR	7|Oxidation	240405_Cervus_1_5_p.5856.5856. File:"240405_Cervus_1_5_p.wiff", NativeID:"sample=1 period=1 cycle=2333 experiment=4"
GAPGPDGNNGAQGPPGPQGVQGGK	5|Oxidation|9|Deamidated|15|Oxidation	240405_Cervus_1_5_p.1623.1623. File:"240405_Cervus_1_5_p.wiff", NativeID:"sample=1 period=1 cycle=1861 experiment=18"
GSDGSVGPVGPAGPIGSAGPPGFPGAPGPK	21|Oxidation|27|Oxidation	240405_Cervus_1_5_p.6169.6169. File:"240405_Cervus_1_5_p.wiff", NativeID:"sample=1 period=1 cycle=2525 experiment=3"
XP_040819289.1 collagen alpha-1(V) chain [Ochotona curzoniae]
GPAGPMGLTGR	6|Oxidation	240405_Cervus_1_5_p.2577.2577. File:"240405_Cervus_1_5_p.wiff", NativeID:"sample=1 period=1 cycle=1917 experiment=4"
LGVPGLPGYPGR	4|Oxidation|7|Oxidation|10|Oxidation	240405_Cervus_1_5_p.5508.5508. File:"240405_Cervus_1_5_p.wiff", NativeID:"sample=1 period=1 cycle=2223 experiment=3"
XP_040856287.1 collagen alpha-1(I) chain [Ochotona curzoniae]
GAAGLPGPK	6|Oxidation	240405_Cervus_1_5_p.1864.1864. File:"240405_Cervus_1_5_p.wiff", NativeID:"sample=1 period=1 cycle=1874 experiment=2"
GPAGPQGPR		240405_Cervus_1_5_p.1058.1058. File:"240405_Cervus_1_5_p.wiff", NativeID:"sample=1 period=1 cycle=1818 experiment=2"
GFSGLDGAK		240405_Cervus_1_5_p.3319.3319. File:"240405_Cervus_1_5_p.wiff", NativeID:"sample=1 period=1 cycle=1976 experiment=2"
PGADGVAGPK	1|Oxidation	240405_Cervus_1_5_p.3480.3480. File:"240405_Cervus_1_5_p.wiff", NativeID:"sample=1 period=1 cycle=1987 experiment=3"
PGEAGLPGAK	1|Oxidation|7|Oxidation	240405_Cervus_1_5_p.1478.1478. File:"240405_Cervus_1_5_p.wiff", NativeID:"sample=1 period=1 cycle=1854 experiment=5"
GDAGPPGPAGPA	6|Oxidation	240405_Cervus_1_5_p.2261.2261. File:"240405_Cervus_1_5_p.wiff", NativeID:"sample=1 period=1 cycle=1896 experiment=5"
GEPGPPGPAGF	3|Oxidation|6|Oxidation	240405_Cervus_1_5_p.5209.5209. File:"240405_Cervus_1_5_p.wiff", NativeID:"sample=1 period=1 cycle=2154 experiment=2"
PIGNVGAPGPK	8|Oxidation	240405_Cervus_1_5_p.2249.2249. File:"240405_Cervus_1_5_p.wiff", NativeID:"sample=1 period=1 cycle=1895 experiment=3"
GPSGPAGPTGAR		240405_Cervus_1_5_p.1189.1189. File:"240405_Cervus_1_5_p.wiff", NativeID:"sample=1 period=1 cycle=1836 experiment=4"
FPGADGVAGPK	2|Oxidation	240405_Cervus_1_5_p.3062.3062. File:"240405_Cervus_1_5_p.wiff", NativeID:"sample=1 period=1 cycle=1957 experiment=5"
~PGAPGPVGPAGK	1|Oxidation|4|Oxidation	240405_Cervus_1_5_p.2263.2263. File:"240405_Cervus_1_5_p.wiff", NativeID:"sample=1 period=1 cycle=1896 experiment=7"
GLTGPIGPPGPA	9|Oxidation	240405_Cervus_1_5_p.5726.5726. File:"240405_Cervus_1_5_p.wiff", NativeID:"sample=1 period=1 cycle=2279 experiment=3"
GPPGPMGPPGLA	3|Oxidation|6|Oxidation	240405_Cervus_1_5_p.5020.5020. File:"240405_Cervus_1_5_p.wiff", NativeID:"sample=1 period=1 cycle=2124 experiment=2"
GEPGPPGPAGFA	3|Oxidation|6|Oxidation	240405_Cervus_1_5_p.5089.5089. File:"240405_Cervus_1_5_p.wiff", NativeID:"sample=1 period=1 cycle=2133 experiment=3"
GFPGADGVAGPK	3|Oxidation	240405_Cervus_1_5_p.3160.3160. File:"240405_Cervus_1_5_p.wiff", NativeID:"sample=1 period=1 cycle=1964 experiment=7"
PGATGFPGAAGR	1|Oxidation|7|Oxidation	240405_Cervus_1_5_p.2411.2411. File:"240405_Cervus_1_5_p.wiff", NativeID:"sample=1 period=1 cycle=1905 experiment=7"
GVQGPPGPAGPR	6|Oxidation	240405_Cervus_1_5_p.1799.1799. File:"240405_Cervus_1_5_p.wiff", NativeID:"sample=1 period=1 cycle=1870 experiment=2"
GLTGPIGPPGPAG	9|Oxidation	240405_Cervus_1_5_p.5573.5573. File:"240405_Cervus_1_5_p.wiff", NativeID:"sample=1 period=1 cycle=2245 experiment=2"
TGPPGPAGQDGR	4|Oxidation|9|Deamidated	240405_Cervus_1_5_p.1072.1072. File:"240405_Cervus_1_5_p.wiff", NativeID:"sample=1 period=1 cycle=1822 experiment=3"
~GVPGPPGAVGAPGK		240405_Cervus_1_5_p.3458.3458. File:"240405_Cervus_1_5_p.wiff", NativeID:"sample=1 period=1 cycle=1985 experiment=8"
GQAGVMGFPGPK	9|Oxidation	240405_Cervus_1_5_p.5160.5160. File:"240405_Cervus_1_5_p.wiff", NativeID:"sample=1 period=1 cycle=2144 experiment=2"
GLTGPIGPPGPAGA	9|Oxidation	240405_Cervus_1_5_p.5757.5757. File:"240405_Cervus_1_5_p.wiff", NativeID:"sample=1 period=1 cycle=2286 experiment=2"
SGPQGPSGPPGPK	10|Oxidation	240405_Cervus_1_5_p.1182.1182. File:"240405_Cervus_1_5_p.wiff", NativeID:"sample=1 period=1 cycle=1835 experiment=9"
GFSGLQGPPGPPG	9|Oxidation|12|Oxidation	240405_Cervus_1_5_p.5187.5187. File:"240405_Cervus_1_5_p.wiff", NativeID:"sample=1 period=1 cycle=2149 experiment=3"
PGIAGAPGFPGAR	1|Oxidation|7|Oxidation|10|Oxidation	240405_Cervus_1_5_p.4047.4047. File:"240405_Cervus_1_5_p.wiff", NativeID:"sample=1 period=1 cycle=2038 experiment=3"
GLTGSPGSPGPDGK	6|Oxidation	240405_Cervus_1_5_p.1600.1600. File:"240405_Cervus_1_5_p.wiff", NativeID:"sample=1 period=1 cycle=1860 experiment=16"
GPPGATGFPGAAGR	3|Oxidation|9|Oxidation	240405_Cervus_1_5_p.2675.2675. File:"240405_Cervus_1_5_p.wiff", NativeID:"sample=1 period=1 cycle=1925 experiment=3"
PAGPPGFPGAVGAK	5|Oxidation|8|Oxidation	240405_Cervus_1_5_p.3908.3908. File:"240405_Cervus_1_5_p.wiff", NativeID:"sample=1 period=1 cycle=2024 experiment=8"
EQGPSGASGPAGPR		240405_Cervus_1_5_p.1248.1248. File:"240405_Cervus_1_5_p.wiff", NativeID:"sample=1 period=1 cycle=1839 experiment=24"
GEPGPPGPAGAAGPAG	3|Oxidation|6|Oxidation	240405_Cervus_1_5_p.2490.2490. File:"240405_Cervus_1_5_p.wiff", NativeID:"sample=1 period=1 cycle=1910 experiment=5"
GDAGPPGPAGPAGPPG	6|Oxidation|15|Oxidation	240405_Cervus_1_5_p.2458.2458. File:"240405_Cervus_1_5_p.wiff", NativeID:"sample=1 period=1 cycle=1907 experiment=10"
GETGPSGPAGPTGAR		240405_Cervus_1_5_p.1485.1485. File:"240405_Cervus_1_5_p.wiff", NativeID:"sample=1 period=1 cycle=1854 experiment=12"
GFPGLPGPSGEPGK	6|Oxidation	240405_Cervus_1_5_p.5511.5511. File:"240405_Cervus_1_5_p.wiff", NativeID:"sample=1 period=1 cycle=2224 experiment=2"
GEQGPSGASGPAGPR		240405_Cervus_1_5_p.1266.1266. File:"240405_Cervus_1_5_p.wiff", NativeID:"sample=1 period=1 cycle=1840 experiment=17"
GPSGPQGPSGPPGPK	12|Oxidation	240405_Cervus_1_5_p.1346.1346. File:"240405_Cervus_1_5_p.wiff", NativeID:"sample=1 period=1 cycle=1846 experiment=9"
GLTGPIGPPGPAGAPG	9|Oxidation|15|Oxidation	240405_Cervus_1_5_p.5415.5415. File:"240405_Cervus_1_5_p.wiff", NativeID:"sample=1 period=1 cycle=2209 experiment=3"
PSGNAGPPGPPGPAGK	4|Deamidated|8|Oxidation|11|Oxidation	240405_Cervus_1_5_p.1279.1279. File:"240405_Cervus_1_5_p.wiff", NativeID:"sample=1 period=1 cycle=1841 experiment=12"
GEPGPPGPAGAAGPAGN	3|Oxidation|6|Oxidation|17|Deamidated	240405_Cervus_1_5_p.2460.2460. File:"240405_Cervus_1_5_p.wiff", NativeID:"sample=1 period=1 cycle=1907 experiment=12"
GEPGPAGLPGPPGER	3|Oxidation|9|Oxidation|12|Oxidation	240405_Cervus_1_5_p.2686.2686. File:"240405_Cervus_1_5_p.wiff", NativeID:"sample=1 period=1 cycle=1926 experiment=9"
GAPGDRGEPGPPGPAG	3|Oxidation|9|Oxidation|12|Oxidation	240405_Cervus_1_5_p.1158.1158. File:"240405_Cervus_1_5_p.wiff", NativeID:"sample=1 period=1 cycle=1833 experiment=11"
GSAGPPGATGFPGAAGR	6|Oxidation|12|Oxidation	240405_Cervus_1_5_p.2816.2816. File:"240405_Cervus_1_5_p.wiff", NativeID:"sample=1 period=1 cycle=1936 experiment=9"
GLTGPIGPPGPAGAPGD	9|Oxidation|15|Oxidation	240405_Cervus_1_5_p.5417.5417. File:"240405_Cervus_1_5_p.wiff", NativeID:"sample=1 period=1 cycle=2209 experiment=5"
GETGPAGRPGEVGPPG	9|Oxidation|15|Oxidation	240405_Cervus_1_5_p.1625.1625. File:"240405_Cervus_1_5_p.wiff", NativeID:"sample=1 period=1 cycle=1861 experiment=20"
PGEVGPPGPPGPAGEK	1|Oxidation|7|Oxidation	240405_Cervus_1_5_p.2476.2476. File:"240405_Cervus_1_5_p.wiff", NativeID:"sample=1 period=1 cycle=1908 experiment=8"
GPPGPMGPPGLAGPPGE	5|Oxidation|6|Oxidation|15|Oxidation	240405_Cervus_1_5_p.4965.4965. File:"240405_Cervus_1_5_p.wiff", NativeID:"sample=1 period=1 cycle=2117 experiment=4"
DGLNGLPGPIGPPGPR	7|Oxidation|15|Oxidation	240405_Cervus_1_5_p.5648.5648. File:"240405_Cervus_1_5_p.wiff", NativeID:"sample=1 period=1 cycle=2268 experiment=4"
GDAGPPGPAGPAGPPGPIG	6|Oxidation|15|Oxidation	240405_Cervus_1_5_p.4834.4834. File:"240405_Cervus_1_5_p.wiff", NativeID:"sample=1 period=1 cycle=2104 experiment=9"
GANGAPGIAGAPGFPGAR	6|Oxidation|12|Oxidation|15|Oxidation	240405_Cervus_1_5_p.4037.4037. File:"240405_Cervus_1_5_p.wiff", NativeID:"sample=1 period=1 cycle=2036 experiment=5"
GLTGPIGPPGPAGAPGDK	9|Oxidation|15|Oxidation	240405_Cervus_1_5_p.4449.4449. File:"240405_Cervus_1_5_p.wiff", NativeID:"sample=1 period=1 cycle=2072 experiment=14"
GDAGPPGPAGPAGPPGPIGN	6|Oxidation|15|Oxidation	240405_Cervus_1_5_p.4176.4176. File:"240405_Cervus_1_5_p.wiff", NativeID:"sample=1 period=1 cycle=2049 experiment=11"
DGEAGAQGPPGPAGPAGER		240405_Cervus_1_5_p.2286.2286. File:"240405_Cervus_1_5_p.wiff", NativeID:"sample=1 period=1 cycle=1897 experiment=11"
GEPGSPGENGAPGQMGPR	3|Oxidation|6|Oxidation|15|Oxidation	240405_Cervus_1_5_p.1380.1380. File:"240405_Cervus_1_5_p.wiff", NativeID:"sample=1 period=1 cycle=1848 experiment=15"
PGEQGVPGDLGAPGPSGAR	1|Oxidation|7|Oxidation|15|Oxidation	240405_Cervus_1_5_p.2689.2689. File:"240405_Cervus_1_5_p.wiff", NativeID:"sample=1 period=1 cycle=1926 experiment=12"
VGPPGPSGNAGPPGPPGPAGK	4|Oxidation|13|Oxidation|16|Oxidation	240405_Cervus_1_5_p.2213.2213. File:"240405_Cervus_1_5_p.wiff", NativeID:"sample=1 period=1 cycle=1892 experiment=13"
GPPGPMGPPGLAGPPGESGR	3|Oxidation|15|Oxidation	240405_Cervus_1_5_p.5022.5022. File:"240405_Cervus_1_5_p.wiff", NativeID:"sample=1 period=1 cycle=2124 experiment=4"
TGPPGPAGQDGRPGPPGPPGAR	4|Oxidation|9|Deamidated|15|Oxidation|16|Oxidation|19|Oxidation	240405_Cervus_1_5_p.1353.1353. File:"240405_Cervus_1_5_p.wiff", NativeID:"sample=1 period=1 cycle=1847 experiment=4"
GEPGPPGPAGFAGPPGADGQPGAK	3|Oxidation|8|Oxidation|15|Oxidation	240405_Cervus_1_5_p.3835.3835. File:"240405_Cervus_1_5_p.wiff", NativeID:"sample=1 period=1 cycle=2018 experiment=5"
GETGPAGPPGAPGAPGAPGPVGPAGK	8|Oxidation|12|Oxidation|15|Oxidation|18|Oxidation	240405_Cervus_1_5_p.2558.2558. File:"240405_Cervus_1_5_p.wiff", NativeID:"sample=1 period=1 cycle=1915 experiment=11"
GDAGAPGAPGSQGAPGLQGMPGER	6|Oxidation|9|Oxidation|15|Oxidation|21|Oxidation	240405_Cervus_1_5_p.3037.3037. File:"240405_Cervus_1_5_p.wiff", NativeID:"sample=1 period=1 cycle=1954 experiment=8"
GETGPAGRPGEVGPPGPPGPAGEK	9|Oxidation|15|Oxidation|20|Oxidation	240405_Cervus_1_5_p.1847.1847. File:"240405_Cervus_1_5_p.wiff", NativeID:"sample=1 period=1 cycle=1872 experiment=9"
GDAGPPGPAGPAGPPGPIGNVGAPGPK	6|Oxidation|26|Oxidation	240405_Cervus_1_5_p.5099.5099. File:"240405_Cervus_1_5_p.wiff", NativeID:"sample=1 period=1 cycle=2134 experiment=7"
GEPGPPGPAGAAGPAGNPGADGQPGAK	3|Oxidation|6|Oxidation|18|Oxidation	240405_Cervus_1_5_p.1958.1958. File:"240405_Cervus_1_5_p.wiff", NativeID:"sample=1 period=1 cycle=1878 experiment=14"
GLTGPIGPPGPAGAPGDKGETGPSGPAG	9|Oxidation|15|Oxidation	240405_Cervus_1_5_p.5059.5059. File:"240405_Cervus_1_5_p.wiff", NativeID:"sample=1 period=1 cycle=2128 experiment=5"
GLQGPPGPPGSPGEQGPSGASGPAGPR	3|Deamidated|6|Oxidation|9|Oxidation|12|Oxidation	240405_Cervus_1_5_p.3039.3039. File:"240405_Cervus_1_5_p.wiff", NativeID:"sample=1 period=1 cycle=1954 experiment=10"
GDRGETGPAGPPGAPGAPGAPGPVGPAGK	12|Oxidation|15|Oxidation|18|Oxidation	240405_Cervus_1_5_p.2534.2534. File:"240405_Cervus_1_5_p.wiff", NativeID:"sample=1 period=1 cycle=1913 experiment=16"
SGLQGPPGPPGSPGEQGPSGASGPAGPR	7|Oxidation|10|Oxidation|13|Oxidation|16|Deamidated	240405_Cervus_1_5_p.3120.3120. File:"240405_Cervus_1_5_p.wiff", NativeID:"sample=1 period=1 cycle=1960 experiment=14"
GNDGATGAAGPPGPTGPAGPPGFPGAVGAK	12|Oxidation|21|Oxidation	240405_Cervus_1_5_p.5376.5376. File:"240405_Cervus_1_5_p.wiff", NativeID:"sample=1 period=1 cycle=2195 experiment=3"
GLTGPIGPPGPAGAPGDKGETGPSGPAGPTG	9|Oxidation|15|Oxidation	240405_Cervus_1_5_p.5213.5213. File:"240405_Cervus_1_5_p.wiff", NativeID:"sample=1 period=1 cycle=2154 experiment=6"
GFSGLQGPPGPPGSPGEQGPSGASGPAGPR	9|Oxidation|15|Oxidation	240405_Cervus_1_5_p.5118.5118. File:"240405_Cervus_1_5_p.wiff", NativeID:"sample=1 period=1 cycle=2137 experiment=6"
GAPGDRGEPGPPGPAGFAGPPGADGQPGAK	3|Oxidation|9|Oxidation|12|Oxidation|21|Oxidation	240405_Cervus_1_5_p.3253.3253. File:"240405_Cervus_1_5_p.wiff", NativeID:"sample=1 period=1 cycle=1970 experiment=12"
GLTGPIGPPGPAGAPGDKGETGPSGPAGPTGAR	9|Oxidation|15|Oxidation	240405_Cervus_1_5_p.4358.4358. File:"240405_Cervus_1_5_p.wiff", NativeID:"sample=1 period=1 cycle=2066 experiment=10"
GLPGPPGSPGPQGFQGPPGEPGEPGASGPMGPR	3|Oxidation|9|Oxidation|15|Deamidated|18|Oxidation|21|Oxidation|24|Oxidation|30|Oxidation	240405_Cervus_1_5_p.4769.4769. File:"240405_Cervus_1_5_p.wiff", NativeID:"sample=1 period=1 cycle=2099 experiment=9"
XP_040827772.1 collagen alpha-1(III) chain [Ochotona curzoniae]
GPPGPVGPSGK		240405_Cervus_1_5_p.1707.1707. File:"240405_Cervus_1_5_p.wiff", NativeID:"sample=1 period=1 cycle=1865 experiment=14"
GQPGVMGFPGPK	2|Deamidated|3|Oxidation|6|Oxidation|9|Oxidation|11|Oxidation	240405_Cervus_1_5_p.3260.3260. File:"240405_Cervus_1_5_p.wiff", NativeID:"sample=1 period=1 cycle=1971 experiment=7"
Taxonomic match: Neomonachus schauinslandi Average Score= [0.63286259]
Containing these species:Neomonachus schauinslandi
XP_021560003.1 collagen alpha-1(I) chain [Neomonachus schauinslandi]
GAAGLPGPK	6|Oxidation	240405_Cervus_1_5_p.1864.1864. File:"240405_Cervus_1_5_p.wiff", NativeID:"sample=1 period=1 cycle=1874 experiment=2"
GFSGLDGAK		240405_Cervus_1_5_p.3319.3319. File:"240405_Cervus_1_5_p.wiff", NativeID:"sample=1 period=1 cycle=1976 experiment=2"
PGADGVAGPK	1|Oxidation	240405_Cervus_1_5_p.3480.3480. File:"240405_Cervus_1_5_p.wiff", NativeID:"sample=1 period=1 cycle=1987 experiment=3"
GSEGPQGVR		240405_Cervus_1_5_p.1067.1067. File:"240405_Cervus_1_5_p.wiff", NativeID:"sample=1 period=1 cycle=1821 experiment=2"
PGEAGLPGAK	1|Oxidation|7|Oxidation	240405_Cervus_1_5_p.1478.1478. File:"240405_Cervus_1_5_p.wiff", NativeID:"sample=1 period=1 cycle=1854 experiment=5"
GEPGPPGPAGF	3|Oxidation|6|Oxidation	240405_Cervus_1_5_p.5209.5209. File:"240405_Cervus_1_5_p.wiff", NativeID:"sample=1 period=1 cycle=2154 experiment=2"
GPSGPAGPTGAR		240405_Cervus_1_5_p.1189.1189. File:"240405_Cervus_1_5_p.wiff", NativeID:"sample=1 period=1 cycle=1836 experiment=4"
FPGADGVAGPK	2|Oxidation	240405_Cervus_1_5_p.3062.3062. File:"240405_Cervus_1_5_p.wiff", NativeID:"sample=1 period=1 cycle=1957 experiment=5"
PGPPGAVGPAGK	1|Oxidation|4|Oxidation	240405_Cervus_1_5_p.2263.2263. File:"240405_Cervus_1_5_p.wiff", NativeID:"sample=1 period=1 cycle=1896 experiment=7"
~PGAPGPVGPAGK	1|Oxidation|4|Oxidation	240405_Cervus_1_5_p.2263.2263. File:"240405_Cervus_1_5_p.wiff", NativeID:"sample=1 period=1 cycle=1896 experiment=7"
GLTGPIGPPGPA	9|Oxidation	240405_Cervus_1_5_p.5726.5726. File:"240405_Cervus_1_5_p.wiff", NativeID:"sample=1 period=1 cycle=2279 experiment=3"
GEPGPPGPAGFA	3|Oxidation|6|Oxidation	240405_Cervus_1_5_p.5089.5089. File:"240405_Cervus_1_5_p.wiff", NativeID:"sample=1 period=1 cycle=2133 experiment=3"
GFPGADGVAGPK	3|Oxidation	240405_Cervus_1_5_p.3160.3160. File:"240405_Cervus_1_5_p.wiff", NativeID:"sample=1 period=1 cycle=1964 experiment=7"
PGATGFPGAAGR	1|Oxidation|7|Oxidation	240405_Cervus_1_5_p.2411.2411. File:"240405_Cervus_1_5_p.wiff", NativeID:"sample=1 period=1 cycle=1905 experiment=7"
GVQGPPGPAGPR	6|Oxidation	240405_Cervus_1_5_p.1799.1799. File:"240405_Cervus_1_5_p.wiff", NativeID:"sample=1 period=1 cycle=1870 experiment=2"
GLTGPIGPPGPAG	9|Oxidation	240405_Cervus_1_5_p.5573.5573. File:"240405_Cervus_1_5_p.wiff", NativeID:"sample=1 period=1 cycle=2245 experiment=2"
AGPAGPIGPVGAR		240405_Cervus_1_5_p.4100.4100. File:"240405_Cervus_1_5_p.wiff", NativeID:"sample=1 period=1 cycle=2043 experiment=4"
GVPGPPGAVGPAGK		240405_Cervus_1_5_p.3458.3458. File:"240405_Cervus_1_5_p.wiff", NativeID:"sample=1 period=1 cycle=1985 experiment=8"
GQAGVMGFPGPK	9|Oxidation	240405_Cervus_1_5_p.5160.5160. File:"240405_Cervus_1_5_p.wiff", NativeID:"sample=1 period=1 cycle=2144 experiment=2"
GLTGPIGPPGPAGA	9|Oxidation	240405_Cervus_1_5_p.5757.5757. File:"240405_Cervus_1_5_p.wiff", NativeID:"sample=1 period=1 cycle=2286 experiment=2"
SGPQGPSGPPGPK	10|Oxidation	240405_Cervus_1_5_p.1182.1182. File:"240405_Cervus_1_5_p.wiff", NativeID:"sample=1 period=1 cycle=1835 experiment=9"
GFSGLQGPPGPPG	9|Oxidation|12|Oxidation	240405_Cervus_1_5_p.5187.5187. File:"240405_Cervus_1_5_p.wiff", NativeID:"sample=1 period=1 cycle=2149 experiment=3"
PGIAGAPGFPGAR	1|Oxidation|7|Oxidation|10|Oxidation	240405_Cervus_1_5_p.4047.4047. File:"240405_Cervus_1_5_p.wiff", NativeID:"sample=1 period=1 cycle=2038 experiment=3"
PAGPAGPIGPVGAR		240405_Cervus_1_5_p.4393.4393. File:"240405_Cervus_1_5_p.wiff", NativeID:"sample=1 period=1 cycle=2069 experiment=6"
GLTGSPGSPGPDGK	6|Oxidation	240405_Cervus_1_5_p.1600.1600. File:"240405_Cervus_1_5_p.wiff", NativeID:"sample=1 period=1 cycle=1860 experiment=16"
GPPGATGFPGAAGR	3|Oxidation|9|Oxidation	240405_Cervus_1_5_p.2675.2675. File:"240405_Cervus_1_5_p.wiff", NativeID:"sample=1 period=1 cycle=1925 experiment=3"
PAGPPGFPGAVGAK	5|Oxidation|8|Oxidation	240405_Cervus_1_5_p.3908.3908. File:"240405_Cervus_1_5_p.wiff", NativeID:"sample=1 period=1 cycle=2024 experiment=8"
EQGPSGASGPAGPR		240405_Cervus_1_5_p.1248.1248. File:"240405_Cervus_1_5_p.wiff", NativeID:"sample=1 period=1 cycle=1839 experiment=24"
GPAGPAGPIGPVGAR		240405_Cervus_1_5_p.4556.4556. File:"240405_Cervus_1_5_p.wiff", NativeID:"sample=1 period=1 cycle=2079 experiment=9"
GEPGPPGPAGAAGPAG	3|Oxidation|6|Oxidation	240405_Cervus_1_5_p.2490.2490. File:"240405_Cervus_1_5_p.wiff", NativeID:"sample=1 period=1 cycle=1910 experiment=5"
GLPGPPGAPGPQGF	3|Oxidation|6|Oxidation|9|Oxidation	240405_Cervus_1_5_p.5555.5555. File:"240405_Cervus_1_5_p.wiff", NativeID:"sample=1 period=1 cycle=2240 experiment=3"
~GIAVPGPMGPSGPR		240405_Cervus_1_5_p.5500.5500. File:"240405_Cervus_1_5_p.wiff", NativeID:"sample=1 period=1 cycle=2221 experiment=3"
GFPGLPGPSGEPGK	6|Oxidation	240405_Cervus_1_5_p.5511.5511. File:"240405_Cervus_1_5_p.wiff", NativeID:"sample=1 period=1 cycle=2224 experiment=2"
GEQGPSGASGPAGPR		240405_Cervus_1_5_p.1266.1266. File:"240405_Cervus_1_5_p.wiff", NativeID:"sample=1 period=1 cycle=1840 experiment=17"
GPSGPQGPSGPPGPK	12|Oxidation	240405_Cervus_1_5_p.1346.1346. File:"240405_Cervus_1_5_p.wiff", NativeID:"sample=1 period=1 cycle=1846 experiment=9"
GETGPAGPAGPIGPVG		240405_Cervus_1_5_p.5742.5742. File:"240405_Cervus_1_5_p.wiff", NativeID:"sample=1 period=1 cycle=2281 experiment=4"
GLTGPIGPPGPAGAPG	9|Oxidation|15|Oxidation	240405_Cervus_1_5_p.5415.5415. File:"240405_Cervus_1_5_p.wiff", NativeID:"sample=1 period=1 cycle=2209 experiment=3"
GEPGPTGIQGPPGPA	3|Oxidation|12|Oxidation	240405_Cervus_1_5_p.3969.3969. File:"240405_Cervus_1_5_p.wiff", NativeID:"sample=1 period=1 cycle=2029 experiment=10"
TGPAGPAGPIGPVGAR		240405_Cervus_1_5_p.4743.4743. File:"240405_Cervus_1_5_p.wiff", NativeID:"sample=1 period=1 cycle=2097 experiment=6"
PSGNAGPPGPPGPAGK	4|Deamidated|8|Oxidation|11|Oxidation	240405_Cervus_1_5_p.1279.1279. File:"240405_Cervus_1_5_p.wiff", NativeID:"sample=1 period=1 cycle=1841 experiment=12"
GEPGPPGPAGAAGPAGN	3|Oxidation|6|Oxidation|17|Deamidated	240405_Cervus_1_5_p.2460.2460. File:"240405_Cervus_1_5_p.wiff", NativeID:"sample=1 period=1 cycle=1907 experiment=12"
GAPGDRGEPGPPGPAG	3|Oxidation|9|Oxidation|12|Oxidation	240405_Cervus_1_5_p.1158.1158. File:"240405_Cervus_1_5_p.wiff", NativeID:"sample=1 period=1 cycle=1833 experiment=11"
GSAGPPGATGFPGAAGR	6|Oxidation|12|Oxidation	240405_Cervus_1_5_p.2816.2816. File:"240405_Cervus_1_5_p.wiff", NativeID:"sample=1 period=1 cycle=1936 experiment=9"
GLTGPIGPPGPAGAPGD	9|Oxidation|15|Oxidation	240405_Cervus_1_5_p.5417.5417. File:"240405_Cervus_1_5_p.wiff", NativeID:"sample=1 period=1 cycle=2209 experiment=5"
GETGPAGRPGEVGPPG	9|Oxidation|15|Oxidation	240405_Cervus_1_5_p.1625.1625. File:"240405_Cervus_1_5_p.wiff", NativeID:"sample=1 period=1 cycle=1861 experiment=20"
PGEVGPPGPPGPAGEK	1|Oxidation|7|Oxidation	240405_Cervus_1_5_p.2476.2476. File:"240405_Cervus_1_5_p.wiff", NativeID:"sample=1 period=1 cycle=1908 experiment=8"
ETGPAGPAGPIGPVGAR		240405_Cervus_1_5_p.4890.4890. File:"240405_Cervus_1_5_p.wiff", NativeID:"sample=1 period=1 cycle=2110 experiment=7"
DGLNGLPGPIGPPGPR	7|Oxidation|15|Oxidation	240405_Cervus_1_5_p.5648.5648. File:"240405_Cervus_1_5_p.wiff", NativeID:"sample=1 period=1 cycle=2268 experiment=4"
GETGPAGPAGPIGPVGAR		240405_Cervus_1_5_p.4874.4874. File:"240405_Cervus_1_5_p.wiff", NativeID:"sample=1 period=1 cycle=2108 experiment=2"
GANGAPGIAGAPGFPGAR	6|Oxidation|12|Oxidation|15|Oxidation	240405_Cervus_1_5_p.4037.4037. File:"240405_Cervus_1_5_p.wiff", NativeID:"sample=1 period=1 cycle=2036 experiment=5"
GLTGPIGPPGPAGAPGDK	9|Oxidation|15|Oxidation	240405_Cervus_1_5_p.4449.4449. File:"240405_Cervus_1_5_p.wiff", NativeID:"sample=1 period=1 cycle=2072 experiment=14"
RGETGPAGPAGPIGPVGAR		240405_Cervus_1_5_p.3846.3846. File:"240405_Cervus_1_5_p.wiff", NativeID:"sample=1 period=1 cycle=2019 experiment=3"
GEPGSPGENGAPGQMGPR	3|Oxidation|6|Oxidation|15|Oxidation	240405_Cervus_1_5_p.1380.1380. File:"240405_Cervus_1_5_p.wiff", NativeID:"sample=1 period=1 cycle=1848 experiment=15"
PGEQGVPGDLGAPGPSGAR	1|Oxidation|7|Oxidation|15|Oxidation	240405_Cervus_1_5_p.2689.2689. File:"240405_Cervus_1_5_p.wiff", NativeID:"sample=1 period=1 cycle=1926 experiment=12"
VGPPGPSGNAGPPGPPGPAGK	4|Oxidation|13|Oxidation|16|Oxidation	240405_Cervus_1_5_p.2213.2213. File:"240405_Cervus_1_5_p.wiff", NativeID:"sample=1 period=1 cycle=1892 experiment=13"
GEPGPTGIQGPPGPAGEEGK	3|Oxidation|12|Oxidation	240405_Cervus_1_5_p.3029.3029. File:"240405_Cervus_1_5_p.wiff", NativeID:"sample=1 period=1 cycle=1953 experiment=14"
GDRGETGPAGPAGPIGPVGAR		240405_Cervus_1_5_p.3991.3991. File:"240405_Cervus_1_5_p.wiff", NativeID:"sample=1 period=1 cycle=2031 experiment=4"
GEPGPTGIQGPPGPAGEEGKR	3|Oxidation|12|Oxidation	240405_Cervus_1_5_p.2349.2349. File:"240405_Cervus_1_5_p.wiff", NativeID:"sample=1 period=1 cycle=1900 experiment=11"
GEPGPPGPAGFAGPPGADGQPGAK	3|Oxidation|8|Oxidation|15|Oxidation	240405_Cervus_1_5_p.3835.3835. File:"240405_Cervus_1_5_p.wiff", NativeID:"sample=1 period=1 cycle=2018 experiment=5"
GETGPAGRPGEVGPPGPPGPAGEK	9|Oxidation|15|Oxidation|20|Oxidation	240405_Cervus_1_5_p.1847.1847. File:"240405_Cervus_1_5_p.wiff", NativeID:"sample=1 period=1 cycle=1872 experiment=9"
GEPGPPGPAGAAGPAGNPGADGQPGAK	3|Oxidation|6|Oxidation|18|Oxidation	240405_Cervus_1_5_p.1958.1958. File:"240405_Cervus_1_5_p.wiff", NativeID:"sample=1 period=1 cycle=1878 experiment=14"
GDTGAKGEPGPTGIQGPPGPAGEEGK	9|Oxidation|11|Oxidation|18|Oxidation	240405_Cervus_1_5_p.2337.2337. File:"240405_Cervus_1_5_p.wiff", NativeID:"sample=1 period=1 cycle=1899 experiment=15"
GLQGPPGPPGSPGEQGPSGASGPAGPR	3|Deamidated|6|Oxidation|9|Oxidation|12|Oxidation	240405_Cervus_1_5_p.3039.3039. File:"240405_Cervus_1_5_p.wiff", NativeID:"sample=1 period=1 cycle=1954 experiment=10"
SGLQGPPGPPGSPGEQGPSGASGPAGPR	7|Oxidation|10|Oxidation|13|Oxidation|16|Deamidated	240405_Cervus_1_5_p.3120.3120. File:"240405_Cervus_1_5_p.wiff", NativeID:"sample=1 period=1 cycle=1960 experiment=14"
GNDGATGAAGPPGPTGPAGPPGFPGAVGAK	12|Oxidation|21|Oxidation	240405_Cervus_1_5_p.5376.5376. File:"240405_Cervus_1_5_p.wiff", NativeID:"sample=1 period=1 cycle=2195 experiment=3"
GFSGLQGPPGPPGSPGEQGPSGASGPAGPR	9|Oxidation|15|Oxidation	240405_Cervus_1_5_p.5118.5118. File:"240405_Cervus_1_5_p.wiff", NativeID:"sample=1 period=1 cycle=2137 experiment=6"
GAPGDRGEPGPPGPAGFAGPPGADGQPGAK	3|Oxidation|9|Oxidation|12|Oxidation|21|Oxidation	240405_Cervus_1_5_p.3253.3253. File:"240405_Cervus_1_5_p.wiff", NativeID:"sample=1 period=1 cycle=1970 experiment=12"
XP_021558546.1 collagen alpha-1(III) chain [Neomonachus schauinslandi]
GQPGVMGFPGPK	2|Deamidated|3|Oxidation|6|Oxidation|9|Oxidation|11|Oxidation	240405_Cervus_1_5_p.3260.3260. File:"240405_Cervus_1_5_p.wiff", NativeID:"sample=1 period=1 cycle=1971 experiment=7"
GEAGSPGIPGPK	6|Oxidation|9|Oxidation	240405_Cervus_1_5_p.1656.1656. File:"240405_Cervus_1_5_p.wiff", NativeID:"sample=1 period=1 cycle=1863 experiment=9"
XP_021560439.1 collagen alpha-1(II) chain isoform X1 [Neomonachus schauinslandi]
GLTGPIGPPGPA	9|Oxidation	240405_Cervus_1_5_p.5726.5726. File:"240405_Cervus_1_5_p.wiff", NativeID:"sample=1 period=1 cycle=2279 experiment=3"
PGATGFPGAAGR	1|Oxidation|7|Oxidation	240405_Cervus_1_5_p.2411.2411. File:"240405_Cervus_1_5_p.wiff", NativeID:"sample=1 period=1 cycle=1905 experiment=7"
GLTGPIGPPGPAG	9|Oxidation	240405_Cervus_1_5_p.5573.5573. File:"240405_Cervus_1_5_p.wiff", NativeID:"sample=1 period=1 cycle=2245 experiment=2"
GLTGPIGPPGPAGA	9|Oxidation	240405_Cervus_1_5_p.5757.5757. File:"240405_Cervus_1_5_p.wiff", NativeID:"sample=1 period=1 cycle=2286 experiment=2"
GPPGATGFPGAAGR	3|Oxidation|9|Oxidation	240405_Cervus_1_5_p.2675.2675. File:"240405_Cervus_1_5_p.wiff", NativeID:"sample=1 period=1 cycle=1925 experiment=3"
GFPGLPGPSGEPGK	6|Oxidation	240405_Cervus_1_5_p.5511.5511. File:"240405_Cervus_1_5_p.wiff", NativeID:"sample=1 period=1 cycle=2224 experiment=2"
GETGPPGPAGF	6|Oxidation	240405_Cervus_1_5_p.5285.5285. File:"240405_Cervus_1_5_p.wiff", NativeID:"sample=1 period=1 cycle=2170 experiment=2"
GETGPPGPAGFAGPPGADGQPGAK	6|Oxidation|15|Oxidation	240405_Cervus_1_5_p.4035.4035. File:"240405_Cervus_1_5_p.wiff", NativeID:"sample=1 period=1 cycle=2036 experiment=3"
TGPAGAAGAR		240405_Cervus_1_5_p.1003.1003. File:"240405_Cervus_1_5_p.wiff", NativeID:"sample=1 period=1 cycle=1806 experiment=2"
GPPGPVGPSGK		240405_Cervus_1_5_p.1707.1707. File:"240405_Cervus_1_5_p.wiff", NativeID:"sample=1 period=1 cycle=1865 experiment=14"
LTGPAGEPGR	8|Oxidation	240405_Cervus_1_5_p.1327.1327. File:"240405_Cervus_1_5_p.wiff", NativeID:"sample=1 period=1 cycle=1845 experiment=5"
SGETGPAGPPGN	10|Oxidation|12|Deamidated	240405_Cervus_1_5_p.1427.1427. File:"240405_Cervus_1_5_p.wiff", NativeID:"sample=1 period=1 cycle=1851 experiment=10"
PGPPGPPGPSGK	1|Oxidation|4|Oxidation|7|Oxidation	240405_Cervus_1_5_p.1071.1071. File:"240405_Cervus_1_5_p.wiff", NativeID:"sample=1 period=1 cycle=1822 experiment=2"
VGPSGAPGEDGR	7|Oxidation	240405_Cervus_1_5_p.1075.1075. File:"240405_Cervus_1_5_p.wiff", NativeID:"sample=1 period=1 cycle=1823 experiment=3"
EGSPGADGPPGR	4|Oxidation|10|Oxidation	240405_Cervus_1_5_p.947.947. File:"240405_Cervus_1_5_p.wiff", NativeID:"sample=1 period=1 cycle=1753 experiment=2"
PGLTGPAGEPGR	1|Oxidation|10|Oxidation	240405_Cervus_1_5_p.2210.2210. File:"240405_Cervus_1_5_p.wiff", NativeID:"sample=1 period=1 cycle=1892 experiment=10"
GFPGQDGLAGPK	3|Oxidation	240405_Cervus_1_5_p.3860.3860. File:"240405_Cervus_1_5_p.wiff", NativeID:"sample=1 period=1 cycle=2020 experiment=6"
GQTGEPGIAGFK	2|Deamidated|6|Oxidation	240405_Cervus_1_5_p.4212.4212. File:"240405_Cervus_1_5_p.wiff", NativeID:"sample=1 period=1 cycle=2054 experiment=4"
GQPGVMGFPGPK	2|Deamidated|3|Oxidation|6|Oxidation|9|Oxidation|11|Oxidation	240405_Cervus_1_5_p.3260.3260. File:"240405_Cervus_1_5_p.wiff", NativeID:"sample=1 period=1 cycle=1971 experiment=7"
GLTGPIGPPGPAGAN	9|Oxidation|15|Deamidated	240405_Cervus_1_5_p.5578.5578. File:"240405_Cervus_1_5_p.wiff", NativeID:"sample=1 period=1 cycle=2246 experiment=4"
GDVGEKGPEGAPGK		240405_Cervus_1_5_p.1032.1032. File:"240405_Cervus_1_5_p.wiff", NativeID:"sample=1 period=1 cycle=1814 experiment=2"
GEVGPPGPAGTAGAR	6|Oxidation	240405_Cervus_1_5_p.1921.1921. File:"240405_Cervus_1_5_p.wiff", NativeID:"sample=1 period=1 cycle=1876 experiment=15"
GLTGRPGDAGPQGK	6|Oxidation	240405_Cervus_1_5_p.1033.1033. File:"240405_Cervus_1_5_p.wiff", NativeID:"sample=1 period=1 cycle=1814 experiment=3"
GPPGPQGATGPLGPK	3|Oxidation	240405_Cervus_1_5_p.3151.3151. File:"240405_Cervus_1_5_p.wiff", NativeID:"sample=1 period=1 cycle=1963 experiment=10"
GLTGPIGPPGPAGANG	9|Oxidation|15|Deamidated	240405_Cervus_1_5_p.5504.5504. File:"240405_Cervus_1_5_p.wiff", NativeID:"sample=1 period=1 cycle=2222 experiment=2"
GVPGEAGAPGLVGPR	3|Oxidation|9|Oxidation	240405_Cervus_1_5_p.3898.3898. File:"240405_Cervus_1_5_p.wiff", NativeID:"sample=1 period=1 cycle=2023 experiment=4"
AQGPPGATGFPGAAGR	4|Oxidation|5|Oxidation|11|Oxidation	240405_Cervus_1_5_p.2859.2859. File:"240405_Cervus_1_5_p.wiff", NativeID:"sample=1 period=1 cycle=1940 experiment=8"
AGDPGLQGPAGPPGEK	13|Oxidation	240405_Cervus_1_5_p.2581.2581. File:"240405_Cervus_1_5_p.wiff", NativeID:"sample=1 period=1 cycle=1917 experiment=8"
GAQGPPGATGFPGAAGR	12|Oxidation	240405_Cervus_1_5_p.3374.3374. File:"240405_Cervus_1_5_p.wiff", NativeID:"sample=1 period=1 cycle=1979 experiment=13"
DGANGIPGPIGPPGPR	4|Deamidated|7|Oxidation|13|Oxidation	240405_Cervus_1_5_p.4787.4787. File:"240405_Cervus_1_5_p.wiff", NativeID:"sample=1 period=1 cycle=2101 experiment=6"
SAGAPGIAGAPGFPGPR	5|Oxidation|11|Oxidation|16|Oxidation	240405_Cervus_1_5_p.4483.4483. File:"240405_Cervus_1_5_p.wiff", NativeID:"sample=1 period=1 cycle=2074 experiment=12"
GEAGAQGPMGPAGPAGAR	9|Oxidation	240405_Cervus_1_5_p.1715.1715. File:"240405_Cervus_1_5_p.wiff", NativeID:"sample=1 period=1 cycle=1865 experiment=22"
GSAGAPGIAGAPGFPGPR	6|Oxidation|12|Oxidation|17|Oxidation	240405_Cervus_1_5_p.4385.4385. File:"240405_Cervus_1_5_p.wiff", NativeID:"sample=1 period=1 cycle=2068 experiment=9"
DGETGAAGPPGPAGPAGER	10|Oxidation	240405_Cervus_1_5_p.1943.1943. File:"240405_Cervus_1_5_p.wiff", NativeID:"sample=1 period=1 cycle=1877 experiment=16"
GESGSPGENGSPGPMGPR	6|Oxidation|9|Deamidated|12|Oxidation|15|Oxidation	240405_Cervus_1_5_p.1055.1055. File:"240405_Cervus_1_5_p.wiff", NativeID:"sample=1 period=1 cycle=1817 experiment=4"
GPPGPVGPPGLTGPAGEPGR	5|Oxidation	240405_Cervus_1_5_p.5271.5271. File:"240405_Cervus_1_5_p.wiff", NativeID:"sample=1 period=1 cycle=2166 experiment=2"
GEPGPAGPQGAPGPAGEEGK	3|Oxidation|12|Oxidation	240405_Cervus_1_5_p.1518.1518. File:"240405_Cervus_1_5_p.wiff", NativeID:"sample=1 period=1 cycle=1856 experiment=13"
VGPPGSNGNPGPPGPPGPSGK	4|Oxidation|7|Deamidated|9|Deamidated|10|Oxidation|13|Oxidation|16|Oxidation	240405_Cervus_1_5_p.1716.1716. File:"240405_Cervus_1_5_p.wiff", NativeID:"sample=1 period=1 cycle=1865 experiment=23"
QGDRGEAGAQGPMGPAGPAGAR	1|Deamidated	240405_Cervus_1_5_p.2443.2443. File:"240405_Cervus_1_5_p.wiff", NativeID:"sample=1 period=1 cycle=1906 experiment=17"
DRGPPGPVGPPGLTGPAGEPGR	5|Oxidation|11|Oxidation|20|Oxidation	240405_Cervus_1_5_p.3889.3889. File:"240405_Cervus_1_5_p.wiff", NativeID:"sample=1 period=1 cycle=2022 experiment=6"
GEPGEDGPSGPDGPPGPQGLAGQR	15|Oxidation	240405_Cervus_1_5_p.3590.3590. File:"240405_Cervus_1_5_p.wiff", NativeID:"sample=1 period=1 cycle=1996 experiment=10"
SGETGPAGPPGNPGPPGPPGPPGPGIDM	10|Oxidation|12|Deamidated|16|Oxidation|19|Oxidation|22|Oxidation|28|Oxidation	240405_Cervus_1_5_p.4226.4226. File:"240405_Cervus_1_5_p.wiff", NativeID:"sample=1 period=1 cycle=2055 experiment=12"
GFTGLQGLPGPPGPSGDQGASGPAGPSGPR	9|Oxidation	240405_Cervus_1_5_p.6054.6054. File:"240405_Cervus_1_5_p.wiff", NativeID:"sample=1 period=1 cycle=2468 experiment=2"
QGAPGASGDRGPPGPVGPPGLTGPAGEPGR	1|Deamidated|13|Oxidation|19|Oxidation|28|Oxidation	240405_Cervus_1_5_p.4021.4021. File:"240405_Cervus_1_5_p.wiff", NativeID:"sample=1 period=1 cycle=2034 experiment=8"
GLTGPIGPPGPAGANGEKGEVGPPGPAGTAGAR	9|Oxidation|15|Deamidated|24|Oxidation	240405_Cervus_1_5_p.4837.4837. File:"240405_Cervus_1_5_p.wiff", NativeID:"sample=1 period=1 cycle=2104 experiment=12"
GPPGPAGAPGPQGFQGNPGEPGEPGVSGPMGPR	3|Oxidation|9|Oxidation|21|Oxidation|24|Oxidation|30|Oxidation	240405_Cervus_1_5_p.3959.3959. File:"240405_Cervus_1_5_p.wiff", NativeID:"sample=1 period=1 cycle=2028 experiment=13"
GEQGAPGPSGFQGLPGPPGPPGEGGKPGDQGVPGEAGAPGLVGPR	6|Oxidation|15|Oxidation|18|Oxidation|21|Oxidation|27|Oxidation|33|Oxidation|39|Oxidation	240405_Cervus_1_5_p.5517.5517. File:"240405_Cervus_1_5_p.wiff", NativeID:"sample=1 period=1 cycle=2226 experiment=3"
XP_021545228.1 collagen alpha-2(I) chain [Neomonachus schauinslandi]
PGATGFPGAAGR	1|Oxidation|7|Oxidation	240405_Cervus_1_5_p.2411.2411. File:"240405_Cervus_1_5_p.wiff", NativeID:"sample=1 period=1 cycle=1905 experiment=7"
GPPGATGFPGAAGR	3|Oxidation|9|Oxidation	240405_Cervus_1_5_p.2675.2675. File:"240405_Cervus_1_5_p.wiff", NativeID:"sample=1 period=1 cycle=1925 experiment=3"
GVVGPQGAR		240405_Cervus_1_5_p.1635.1635. File:"240405_Cervus_1_5_p.wiff", NativeID:"sample=1 period=1 cycle=1862 experiment=6"
~GPSGPPGLR	6|Deamidated	240405_Cervus_1_5_p.1999.1999. File:"240405_Cervus_1_5_p.wiff", NativeID:"sample=1 period=1 cycle=1881 experiment=4"
~VGPVGAAGPR		240405_Cervus_1_5_p.2410.2410. File:"240405_Cervus_1_5_p.wiff", NativeID:"sample=1 period=1 cycle=1905 experiment=6"
GHNGLDGLK	3|Deamidated	240405_Cervus_1_5_p.2067.2067. File:"240405_Cervus_1_5_p.wiff", NativeID:"sample=1 period=1 cycle=1885 experiment=3"
PAGPAGPAGPR		240405_Cervus_1_5_p.1479.1479. File:"240405_Cervus_1_5_p.wiff", NativeID:"sample=1 period=1 cycle=1854 experiment=6"
GEVGPAGPNGF		240405_Cervus_1_5_p.5484.5484. File:"240405_Cervus_1_5_p.wiff", NativeID:"sample=1 period=1 cycle=2218 experiment=2"
PGPVGAAGATGAR	1|Oxidation	240405_Cervus_1_5_p.3367.3367. File:"240405_Cervus_1_5_p.wiff", NativeID:"sample=1 period=1 cycle=1979 experiment=6"
~GLPGEFGLPGPA	3|Oxidation|9|Oxidation	240405_Cervus_1_5_p.6515.6515. File:"240405_Cervus_1_5_p.wiff", NativeID:"sample=1 period=1 cycle=2788 experiment=2"
GEPGNIGFPGPK	3|Oxidation|9|Oxidation	240405_Cervus_1_5_p.3906.3906. File:"240405_Cervus_1_5_p.wiff", NativeID:"sample=1 period=1 cycle=2024 experiment=6"
GFPGTPGLPGFK	3|Oxidation|9|Oxidation	240405_Cervus_1_5_p.6079.6079. File:"240405_Cervus_1_5_p.wiff", NativeID:"sample=1 period=1 cycle=2479 experiment=2"
GEAGPAGPAGPAGPR		240405_Cervus_1_5_p.2041.2041. File:"240405_Cervus_1_5_p.wiff", NativeID:"sample=1 period=1 cycle=1883 experiment=12"
GIPGPVGAAGATGAR	3|Oxidation	240405_Cervus_1_5_p.3262.3262. File:"240405_Cervus_1_5_p.wiff", NativeID:"sample=1 period=1 cycle=1971 experiment=9"
GSDGSVGPVGPAGPIG		240405_Cervus_1_5_p.5708.5708. File:"240405_Cervus_1_5_p.wiff", NativeID:"sample=1 period=1 cycle=2277 experiment=8"
GDGGPPGATGFPGAAGR	12|Oxidation	240405_Cervus_1_5_p.3334.3334. File:"240405_Cervus_1_5_p.wiff", NativeID:"sample=1 period=1 cycle=1976 experiment=17"
AAGLPGVAGAPGLPGPR	5|Oxidation|11|Oxidation|16|Oxidation	240405_Cervus_1_5_p.5232.5232. File:"240405_Cervus_1_5_p.wiff", NativeID:"sample=1 period=1 cycle=2157 experiment=6"
GAAGLPGVAGAPGLPGPR	6|Oxidation|12|Oxidation|15|Oxidation	240405_Cervus_1_5_p.5272.5272. File:"240405_Cervus_1_5_p.wiff", NativeID:"sample=1 period=1 cycle=2166 experiment=3"
GELGPVGNPGPAGPAGPR	8|Deamidated	240405_Cervus_1_5_p.4968.4968. File:"240405_Cervus_1_5_p.wiff", NativeID:"sample=1 period=1 cycle=2117 experiment=7"
GEPGAPGENGTPGQTGAR	3|Oxidation|6|Oxidation|9|Deamidated|12|Oxidation	240405_Cervus_1_5_p.1006.1006. File:"240405_Cervus_1_5_p.wiff", NativeID:"sample=1 period=1 cycle=1806 experiment=5"
GPNGDSGRPGEPGLMGPR	3|Deamidated|9|Oxidation|12|Oxidation|15|Oxidation	240405_Cervus_1_5_p.1578.1578. File:"240405_Cervus_1_5_p.wiff", NativeID:"sample=1 period=1 cycle=1859 experiment=14"
GAPGPDGNNGAQGPPGPQGVQGGK	5|Oxidation|9|Deamidated|15|Oxidation	240405_Cervus_1_5_p.1623.1623. File:"240405_Cervus_1_5_p.wiff", NativeID:"sample=1 period=1 cycle=1861 experiment=18"
GSQGSQGPAGPPGPPGPPGPPGPSG	6|Deamidated|12|Oxidation|15|Oxidation|18|Oxidation|21|Oxidation	240405_Cervus_1_5_p.2645.2645. File:"240405_Cervus_1_5_p.wiff", NativeID:"sample=1 period=1 cycle=1922 experiment=10"
GSQGSQGPAGPPGPPGPPGPPGPSGG	6|Deamidated|12|Oxidation|15|Oxidation|17|Oxidation|21|Oxidation	240405_Cervus_1_5_p.2591.2591. File:"240405_Cervus_1_5_p.wiff", NativeID:"sample=1 period=1 cycle=1918 experiment=8"
GEQGPAGPPGFQGLPGPAGTAGEAGK	9|Oxidation|15|Oxidation	240405_Cervus_1_5_p.5340.5340. File:"240405_Cervus_1_5_p.wiff", NativeID:"sample=1 period=1 cycle=2183 experiment=3"
GSDGSVGPVGPAGPIGSAGPPGFPGAPGPK	21|Oxidation|27|Oxidation	240405_Cervus_1_5_p.6169.6169. File:"240405_Cervus_1_5_p.wiff", NativeID:"sample=1 period=1 cycle=2525 experiment=3"
GEQGPAGPPGFQGLPGPAGTAGEAGKPGER	9|Oxidation|15|Oxidation|27|Oxidation	240405_Cervus_1_5_p.4706.4706. File:"240405_Cervus_1_5_p.wiff", NativeID:"sample=1 period=1 cycle=2093 experiment=10"
Taxonomic match: Castor canadensis Average Score= [0.61803147]
Containing these species:Castor canadensis
XP_020022654.1 collagen alpha-1(III) chain [Castor canadensis]
~GPPGPVGPAGK		240405_Cervus_1_5_p.1707.1707. File:"240405_Cervus_1_5_p.wiff", NativeID:"sample=1 period=1 cycle=1865 experiment=14"
GQPGVMGFPGPK	2|Deamidated|3|Oxidation|6|Oxidation|9|Oxidation|11|Oxidation	240405_Cervus_1_5_p.3260.3260. File:"240405_Cervus_1_5_p.wiff", NativeID:"sample=1 period=1 cycle=1971 experiment=7"
GEAGSPGIPGPK	6|Oxidation|9|Oxidation	240405_Cervus_1_5_p.1656.1656. File:"240405_Cervus_1_5_p.wiff", NativeID:"sample=1 period=1 cycle=1863 experiment=9"
XP_020027324.1 collagen alpha-1(II) chain isoform X1 [Castor canadensis]
GLTGPIGPPGPA	9|Oxidation	240405_Cervus_1_5_p.5726.5726. File:"240405_Cervus_1_5_p.wiff", NativeID:"sample=1 period=1 cycle=2279 experiment=3"
PGATGFPGAAGR	1|Oxidation|7|Oxidation	240405_Cervus_1_5_p.2411.2411. File:"240405_Cervus_1_5_p.wiff", NativeID:"sample=1 period=1 cycle=1905 experiment=7"
GLTGPIGPPGPAG	9|Oxidation	240405_Cervus_1_5_p.5573.5573. File:"240405_Cervus_1_5_p.wiff", NativeID:"sample=1 period=1 cycle=2245 experiment=2"
GLTGPIGPPGPAGA	9|Oxidation	240405_Cervus_1_5_p.5757.5757. File:"240405_Cervus_1_5_p.wiff", NativeID:"sample=1 period=1 cycle=2286 experiment=2"
GPPGATGFPGAAGR	3|Oxidation|9|Oxidation	240405_Cervus_1_5_p.2675.2675. File:"240405_Cervus_1_5_p.wiff", NativeID:"sample=1 period=1 cycle=1925 experiment=3"
GFPGLPGPSGEPGK	6|Oxidation	240405_Cervus_1_5_p.5511.5511. File:"240405_Cervus_1_5_p.wiff", NativeID:"sample=1 period=1 cycle=2224 experiment=2"
GETGPPGPAGF	6|Oxidation	240405_Cervus_1_5_p.5285.5285. File:"240405_Cervus_1_5_p.wiff", NativeID:"sample=1 period=1 cycle=2170 experiment=2"
GETGPPGPAGFAGPPGADGQPGAK	6|Oxidation|15|Oxidation	240405_Cervus_1_5_p.4035.4035. File:"240405_Cervus_1_5_p.wiff", NativeID:"sample=1 period=1 cycle=2036 experiment=3"
TGPAGAAGAR		240405_Cervus_1_5_p.1003.1003. File:"240405_Cervus_1_5_p.wiff", NativeID:"sample=1 period=1 cycle=1806 experiment=2"
GPPGPVGPSGK		240405_Cervus_1_5_p.1707.1707. File:"240405_Cervus_1_5_p.wiff", NativeID:"sample=1 period=1 cycle=1865 experiment=14"
LTGPAGEPGR	8|Oxidation	240405_Cervus_1_5_p.1327.1327. File:"240405_Cervus_1_5_p.wiff", NativeID:"sample=1 period=1 cycle=1845 experiment=5"
SGETGPAGPPGN	10|Oxidation|12|Deamidated	240405_Cervus_1_5_p.1427.1427. File:"240405_Cervus_1_5_p.wiff", NativeID:"sample=1 period=1 cycle=1851 experiment=10"
PGPPGPPGPSGK	1|Oxidation|4|Oxidation|7|Oxidation	240405_Cervus_1_5_p.1071.1071. File:"240405_Cervus_1_5_p.wiff", NativeID:"sample=1 period=1 cycle=1822 experiment=2"
VGPSGAPGEDGR	7|Oxidation	240405_Cervus_1_5_p.1075.1075. File:"240405_Cervus_1_5_p.wiff", NativeID:"sample=1 period=1 cycle=1823 experiment=3"
EGSPGADGPPGR	4|Oxidation|10|Oxidation	240405_Cervus_1_5_p.947.947. File:"240405_Cervus_1_5_p.wiff", NativeID:"sample=1 period=1 cycle=1753 experiment=2"
PGLTGPAGEPGR	1|Oxidation|10|Oxidation	240405_Cervus_1_5_p.2210.2210. File:"240405_Cervus_1_5_p.wiff", NativeID:"sample=1 period=1 cycle=1892 experiment=10"
GFPGQDGLAGPK	3|Oxidation	240405_Cervus_1_5_p.3860.3860. File:"240405_Cervus_1_5_p.wiff", NativeID:"sample=1 period=1 cycle=2020 experiment=6"
GQTGEPGIAGFK	2|Deamidated|6|Oxidation	240405_Cervus_1_5_p.4212.4212. File:"240405_Cervus_1_5_p.wiff", NativeID:"sample=1 period=1 cycle=2054 experiment=4"
GQPGVMGFPGPK	2|Deamidated|3|Oxidation|6|Oxidation|9|Oxidation|11|Oxidation	240405_Cervus_1_5_p.3260.3260. File:"240405_Cervus_1_5_p.wiff", NativeID:"sample=1 period=1 cycle=1971 experiment=7"
GLTGPIGPPGPAGAN	9|Oxidation|15|Deamidated	240405_Cervus_1_5_p.5578.5578. File:"240405_Cervus_1_5_p.wiff", NativeID:"sample=1 period=1 cycle=2246 experiment=4"
GDVGEKGPEGAPGK		240405_Cervus_1_5_p.1032.1032. File:"240405_Cervus_1_5_p.wiff", NativeID:"sample=1 period=1 cycle=1814 experiment=2"
GLTGRPGDAGPQGK	6|Oxidation	240405_Cervus_1_5_p.1033.1033. File:"240405_Cervus_1_5_p.wiff", NativeID:"sample=1 period=1 cycle=1814 experiment=3"
GPPGPQGATGPLGPK	3|Oxidation	240405_Cervus_1_5_p.3151.3151. File:"240405_Cervus_1_5_p.wiff", NativeID:"sample=1 period=1 cycle=1963 experiment=10"
GLTGPIGPPGPAGANG	9|Oxidation|15|Deamidated	240405_Cervus_1_5_p.5504.5504. File:"240405_Cervus_1_5_p.wiff", NativeID:"sample=1 period=1 cycle=2222 experiment=2"
GVPGEAGAPGLVGPR	3|Oxidation|9|Oxidation	240405_Cervus_1_5_p.3898.3898. File:"240405_Cervus_1_5_p.wiff", NativeID:"sample=1 period=1 cycle=2023 experiment=4"
AQGPPGATGFPGAAGR	4|Oxidation|5|Oxidation|11|Oxidation	240405_Cervus_1_5_p.2859.2859. File:"240405_Cervus_1_5_p.wiff", NativeID:"sample=1 period=1 cycle=1940 experiment=8"
GAQGPPGATGFPGAAGR	12|Oxidation	240405_Cervus_1_5_p.3374.3374. File:"240405_Cervus_1_5_p.wiff", NativeID:"sample=1 period=1 cycle=1979 experiment=13"
DGANGIPGPIGPPGPR	4|Deamidated|7|Oxidation|13|Oxidation	240405_Cervus_1_5_p.4787.4787. File:"240405_Cervus_1_5_p.wiff", NativeID:"sample=1 period=1 cycle=2101 experiment=6"
SAGAPGIAGAPGFPGPR	5|Oxidation|11|Oxidation|16|Oxidation	240405_Cervus_1_5_p.4483.4483. File:"240405_Cervus_1_5_p.wiff", NativeID:"sample=1 period=1 cycle=2074 experiment=12"
GSAGAPGIAGAPGFPGPR	6|Oxidation|12|Oxidation|17|Oxidation	240405_Cervus_1_5_p.4385.4385. File:"240405_Cervus_1_5_p.wiff", NativeID:"sample=1 period=1 cycle=2068 experiment=9"
DGETGAAGPPGPAGPAGER	10|Oxidation	240405_Cervus_1_5_p.1943.1943. File:"240405_Cervus_1_5_p.wiff", NativeID:"sample=1 period=1 cycle=1877 experiment=16"
GESGSPGENGSPGPMGPR	6|Oxidation|9|Deamidated|12|Oxidation|15|Oxidation	240405_Cervus_1_5_p.1055.1055. File:"240405_Cervus_1_5_p.wiff", NativeID:"sample=1 period=1 cycle=1817 experiment=4"
GPPGPVGPPGLTGPAGEPGR	5|Oxidation	240405_Cervus_1_5_p.5271.5271. File:"240405_Cervus_1_5_p.wiff", NativeID:"sample=1 period=1 cycle=2166 experiment=2"
VGPPGSNGNPGPPGPPGPSGK	4|Oxidation|7|Deamidated|9|Deamidated|10|Oxidation|13|Oxidation|16|Oxidation	240405_Cervus_1_5_p.1716.1716. File:"240405_Cervus_1_5_p.wiff", NativeID:"sample=1 period=1 cycle=1865 experiment=23"
DRGPPGPVGPPGLTGPAGEPGR	5|Oxidation|11|Oxidation|20|Oxidation	240405_Cervus_1_5_p.3889.3889. File:"240405_Cervus_1_5_p.wiff", NativeID:"sample=1 period=1 cycle=2022 experiment=6"
SGETGPAGPPGNPGPPGPPGPPGPGIDM	10|Oxidation|12|Deamidated|16|Oxidation|19|Oxidation|22|Oxidation|28|Oxidation	240405_Cervus_1_5_p.4226.4226. File:"240405_Cervus_1_5_p.wiff", NativeID:"sample=1 period=1 cycle=2055 experiment=12"
GFTGLQGLPGPPGPSGDQGASGPAGPSGPR	9|Oxidation	240405_Cervus_1_5_p.6054.6054. File:"240405_Cervus_1_5_p.wiff", NativeID:"sample=1 period=1 cycle=2468 experiment=2"
QGAPGASGDRGPPGPVGPPGLTGPAGEPGR	1|Deamidated|13|Oxidation|19|Oxidation|28|Oxidation	240405_Cervus_1_5_p.4021.4021. File:"240405_Cervus_1_5_p.wiff", NativeID:"sample=1 period=1 cycle=2034 experiment=8"
GPPGPAGAPGPQGFQGNPGEPGEPGVSGPMGPR	3|Oxidation|9|Oxidation|21|Oxidation|24|Oxidation|30|Oxidation	240405_Cervus_1_5_p.3959.3959. File:"240405_Cervus_1_5_p.wiff", NativeID:"sample=1 period=1 cycle=2028 experiment=13"
GEQGAPGPSGFQGLPGPPGPPGEGGKPGDQGVPGEAGAPGLVGPR	6|Oxidation|15|Oxidation|18|Oxidation|21|Oxidation|27|Oxidation|33|Oxidation|39|Oxidation	240405_Cervus_1_5_p.5517.5517. File:"240405_Cervus_1_5_p.wiff", NativeID:"sample=1 period=1 cycle=2226 experiment=3"
XP_020019043.1 collagen alpha-2(I) chain [Castor canadensis]
GVVGPQGAR		240405_Cervus_1_5_p.1635.1635. File:"240405_Cervus_1_5_p.wiff", NativeID:"sample=1 period=1 cycle=1862 experiment=6"
GPSGPQGIR		240405_Cervus_1_5_p.1670.1670. File:"240405_Cervus_1_5_p.wiff", NativeID:"sample=1 period=1 cycle=1864 experiment=2"
GPMGLMGPR	6|Oxidation	240405_Cervus_1_5_p.3728.3728. File:"240405_Cervus_1_5_p.wiff", NativeID:"sample=1 period=1 cycle=2009 experiment=4"
PGPVGAAGATGAR	1|Oxidation	240405_Cervus_1_5_p.3367.3367. File:"240405_Cervus_1_5_p.wiff", NativeID:"sample=1 period=1 cycle=1979 experiment=6"
~GLPGEFGLPGPA	3|Oxidation|9|Oxidation	240405_Cervus_1_5_p.6515.6515. File:"240405_Cervus_1_5_p.wiff", NativeID:"sample=1 period=1 cycle=2788 experiment=2"
EGPVGLPGIDGR	7|Oxidation	240405_Cervus_1_5_p.5365.5365. File:"240405_Cervus_1_5_p.wiff", NativeID:"sample=1 period=1 cycle=2189 experiment=2"
GFPGTPGLPGFK	3|Oxidation|9|Oxidation	240405_Cervus_1_5_p.6079.6079. File:"240405_Cervus_1_5_p.wiff", NativeID:"sample=1 period=1 cycle=2479 experiment=2"
PGEFGLPGPAGAR	1|Oxidation|7|Oxidation	240405_Cervus_1_5_p.5741.5741. File:"240405_Cervus_1_5_p.wiff", NativeID:"sample=1 period=1 cycle=2281 experiment=3"
GIPGPVGAAGATGAR	3|Oxidation	240405_Cervus_1_5_p.3262.3262. File:"240405_Cervus_1_5_p.wiff", NativeID:"sample=1 period=1 cycle=1971 experiment=9"
EPGPLGIAGPPGAR	2|Oxidation|11|Oxidation	240405_Cervus_1_5_p.5170.5170. File:"240405_Cervus_1_5_p.wiff", NativeID:"sample=1 period=1 cycle=2146 experiment=3"
GSDGSVGPVGPAGPIG		240405_Cervus_1_5_p.5708.5708. File:"240405_Cervus_1_5_p.wiff", NativeID:"sample=1 period=1 cycle=2277 experiment=8"
~GLPGEFGLPGPAGAR	3|Oxidation|9|Oxidation	240405_Cervus_1_5_p.5869.5869. File:"240405_Cervus_1_5_p.wiff", NativeID:"sample=1 period=1 cycle=2340 experiment=2"
AAGLPGVAGAPGLPGPR	5|Oxidation|11|Oxidation|16|Oxidation	240405_Cervus_1_5_p.5232.5232. File:"240405_Cervus_1_5_p.wiff", NativeID:"sample=1 period=1 cycle=2157 experiment=6"
GEVGLPGLSGPVGPPGN	6|Oxidation|15|Oxidation	240405_Cervus_1_5_p.6369.6369. File:"240405_Cervus_1_5_p.wiff", NativeID:"sample=1 period=1 cycle=2673 experiment=2"
GAAGLPGVAGAPGLPGPR	6|Oxidation|12|Oxidation|15|Oxidation	240405_Cervus_1_5_p.5272.5272. File:"240405_Cervus_1_5_p.wiff", NativeID:"sample=1 period=1 cycle=2166 experiment=3"
GAPGPDGNNGAQGPPGPQGVQGGK	5|Oxidation|9|Deamidated|15|Oxidation	240405_Cervus_1_5_p.1623.1623. File:"240405_Cervus_1_5_p.wiff", NativeID:"sample=1 period=1 cycle=1861 experiment=18"
GSDGSVGPVGPAGPIGSAGPPGFPGAPGPK	21|Oxidation|27|Oxidation	240405_Cervus_1_5_p.6169.6169. File:"240405_Cervus_1_5_p.wiff", NativeID:"sample=1 period=1 cycle=2525 experiment=3"
GEQGPAGPPGFQGLPGPSGTAGEAGK	9|Oxidation	240405_Cervus_1_5_p.5337.5337. File:"240405_Cervus_1_5_p.wiff", NativeID:"sample=1 period=1 cycle=2182 experiment=2"
GEQGPAGPPGFQGLPGPSGTAGEAGKPGER	9|Oxidation|12|Deamidated|27|Oxidation	240405_Cervus_1_5_p.4876.4876. File:"240405_Cervus_1_5_p.wiff", NativeID:"sample=1 period=1 cycle=2108 experiment=4"
*GEVGLPGLSGPVGPPGNPGANGLAGSKG	6|Oxidation|15|Oxidation|17|Deamidated|21|Deamidated	240405_Cervus_1_5_p.6157.6157. File:"240405_Cervus_1_5_p.wiff", NativeID:"sample=1 period=1 cycle=2521 experiment=4"
XP_020026973.1 collagen alpha-1(I) chain [Castor canadensis]
GAAGLPGPK	6|Oxidation	240405_Cervus_1_5_p.1864.1864. File:"240405_Cervus_1_5_p.wiff", NativeID:"sample=1 period=1 cycle=1874 experiment=2"
GPAGPQGPR		240405_Cervus_1_5_p.1058.1058. File:"240405_Cervus_1_5_p.wiff", NativeID:"sample=1 period=1 cycle=1818 experiment=2"
GFSGLDGAK		240405_Cervus_1_5_p.3319.3319. File:"240405_Cervus_1_5_p.wiff", NativeID:"sample=1 period=1 cycle=1976 experiment=2"
PGADGVAGPK	1|Oxidation	240405_Cervus_1_5_p.3480.3480. File:"240405_Cervus_1_5_p.wiff", NativeID:"sample=1 period=1 cycle=1987 experiment=3"
GSEGPQGVR		240405_Cervus_1_5_p.1067.1067. File:"240405_Cervus_1_5_p.wiff", NativeID:"sample=1 period=1 cycle=1821 experiment=2"
PGEAGLPGAK	1|Oxidation|7|Oxidation	240405_Cervus_1_5_p.1478.1478. File:"240405_Cervus_1_5_p.wiff", NativeID:"sample=1 period=1 cycle=1854 experiment=5"
GDAGPPGPAGPA	6|Oxidation	240405_Cervus_1_5_p.2261.2261. File:"240405_Cervus_1_5_p.wiff", NativeID:"sample=1 period=1 cycle=1896 experiment=5"
GEPGPPGPAGF	3|Oxidation|6|Oxidation	240405_Cervus_1_5_p.5209.5209. File:"240405_Cervus_1_5_p.wiff", NativeID:"sample=1 period=1 cycle=2154 experiment=2"
PIGNVGAPGPK	8|Oxidation	240405_Cervus_1_5_p.2249.2249. File:"240405_Cervus_1_5_p.wiff", NativeID:"sample=1 period=1 cycle=1895 experiment=3"
GPSGPAGPTGAR		240405_Cervus_1_5_p.1189.1189. File:"240405_Cervus_1_5_p.wiff", NativeID:"sample=1 period=1 cycle=1836 experiment=4"
FPGADGVAGPK	2|Oxidation	240405_Cervus_1_5_p.3062.3062. File:"240405_Cervus_1_5_p.wiff", NativeID:"sample=1 period=1 cycle=1957 experiment=5"
PGPPGAVGPAGK	1|Oxidation|4|Oxidation	240405_Cervus_1_5_p.2263.2263. File:"240405_Cervus_1_5_p.wiff", NativeID:"sample=1 period=1 cycle=1896 experiment=7"
~PGAPGPVGPAGK	1|Oxidation|4|Oxidation	240405_Cervus_1_5_p.2263.2263. File:"240405_Cervus_1_5_p.wiff", NativeID:"sample=1 period=1 cycle=1896 experiment=7"
GLTGPIGPPGPA	9|Oxidation	240405_Cervus_1_5_p.5726.5726. File:"240405_Cervus_1_5_p.wiff", NativeID:"sample=1 period=1 cycle=2279 experiment=3"
GPPGPMGPPGLA	3|Oxidation|6|Oxidation	240405_Cervus_1_5_p.5020.5020. File:"240405_Cervus_1_5_p.wiff", NativeID:"sample=1 period=1 cycle=2124 experiment=2"
GEPGPPGPAGFA	3|Oxidation|6|Oxidation	240405_Cervus_1_5_p.5089.5089. File:"240405_Cervus_1_5_p.wiff", NativeID:"sample=1 period=1 cycle=2133 experiment=3"
GFPGADGVAGPK	3|Oxidation	240405_Cervus_1_5_p.3160.3160. File:"240405_Cervus_1_5_p.wiff", NativeID:"sample=1 period=1 cycle=1964 experiment=7"
PGATGFPGAAGR	1|Oxidation|7|Oxidation	240405_Cervus_1_5_p.2411.2411. File:"240405_Cervus_1_5_p.wiff", NativeID:"sample=1 period=1 cycle=1905 experiment=7"
GVQGPPGPAGPR	6|Oxidation	240405_Cervus_1_5_p.1799.1799. File:"240405_Cervus_1_5_p.wiff", NativeID:"sample=1 period=1 cycle=1870 experiment=2"
GLTGPIGPPGPAG	9|Oxidation	240405_Cervus_1_5_p.5573.5573. File:"240405_Cervus_1_5_p.wiff", NativeID:"sample=1 period=1 cycle=2245 experiment=2"
TGPPGPAGQDGR	4|Oxidation|9|Deamidated	240405_Cervus_1_5_p.1072.1072. File:"240405_Cervus_1_5_p.wiff", NativeID:"sample=1 period=1 cycle=1822 experiment=3"
GVPGPPGAVGPAGK		240405_Cervus_1_5_p.3458.3458. File:"240405_Cervus_1_5_p.wiff", NativeID:"sample=1 period=1 cycle=1985 experiment=8"
GQAGVMGFPGPK	9|Oxidation	240405_Cervus_1_5_p.5160.5160. File:"240405_Cervus_1_5_p.wiff", NativeID:"sample=1 period=1 cycle=2144 experiment=2"
GLTGPIGPPGPAGA	9|Oxidation	240405_Cervus_1_5_p.5757.5757. File:"240405_Cervus_1_5_p.wiff", NativeID:"sample=1 period=1 cycle=2286 experiment=2"
SGPQGPSGPPGPK	10|Oxidation	240405_Cervus_1_5_p.1182.1182. File:"240405_Cervus_1_5_p.wiff", NativeID:"sample=1 period=1 cycle=1835 experiment=9"
GFSGLQGPPGPPG	9|Oxidation|12|Oxidation	240405_Cervus_1_5_p.5187.5187. File:"240405_Cervus_1_5_p.wiff", NativeID:"sample=1 period=1 cycle=2149 experiment=3"
PGIAGAPGFPGAR	1|Oxidation|7|Oxidation|10|Oxidation	240405_Cervus_1_5_p.4047.4047. File:"240405_Cervus_1_5_p.wiff", NativeID:"sample=1 period=1 cycle=2038 experiment=3"
GLTGSPGSPGPDGK	6|Oxidation	240405_Cervus_1_5_p.1600.1600. File:"240405_Cervus_1_5_p.wiff", NativeID:"sample=1 period=1 cycle=1860 experiment=16"
GPPGATGFPGAAGR	3|Oxidation|9|Oxidation	240405_Cervus_1_5_p.2675.2675. File:"240405_Cervus_1_5_p.wiff", NativeID:"sample=1 period=1 cycle=1925 experiment=3"
PAGPPGFPGAVGAK	5|Oxidation|8|Oxidation	240405_Cervus_1_5_p.3908.3908. File:"240405_Cervus_1_5_p.wiff", NativeID:"sample=1 period=1 cycle=2024 experiment=8"
EQGPSGASGPAGPR		240405_Cervus_1_5_p.1248.1248. File:"240405_Cervus_1_5_p.wiff", NativeID:"sample=1 period=1 cycle=1839 experiment=24"
GEPGPPGPAGAAGPAG	3|Oxidation|6|Oxidation	240405_Cervus_1_5_p.2490.2490. File:"240405_Cervus_1_5_p.wiff", NativeID:"sample=1 period=1 cycle=1910 experiment=5"
GLPGPPGAPGPQGF	3|Oxidation|6|Oxidation|9|Oxidation	240405_Cervus_1_5_p.5555.5555. File:"240405_Cervus_1_5_p.wiff", NativeID:"sample=1 period=1 cycle=2240 experiment=3"
GDAGPPGPAGPAGPPG	6|Oxidation|15|Oxidation	240405_Cervus_1_5_p.2458.2458. File:"240405_Cervus_1_5_p.wiff", NativeID:"sample=1 period=1 cycle=1907 experiment=10"
GETGPSGPAGPTGAR		240405_Cervus_1_5_p.1485.1485. File:"240405_Cervus_1_5_p.wiff", NativeID:"sample=1 period=1 cycle=1854 experiment=12"
GFPGLPGPSGEPGK	6|Oxidation	240405_Cervus_1_5_p.5511.5511. File:"240405_Cervus_1_5_p.wiff", NativeID:"sample=1 period=1 cycle=2224 experiment=2"
GEQGPSGASGPAGPR		240405_Cervus_1_5_p.1266.1266. File:"240405_Cervus_1_5_p.wiff", NativeID:"sample=1 period=1 cycle=1840 experiment=17"
GPSGPQGPSGPPGPK	12|Oxidation	240405_Cervus_1_5_p.1346.1346. File:"240405_Cervus_1_5_p.wiff", NativeID:"sample=1 period=1 cycle=1846 experiment=9"
GLTGPIGPPGPAGAPG	9|Oxidation|15|Oxidation	240405_Cervus_1_5_p.5415.5415. File:"240405_Cervus_1_5_p.wiff", NativeID:"sample=1 period=1 cycle=2209 experiment=3"
GEPGPPGPAGAAGPAGN	3|Oxidation|6|Oxidation|17|Deamidated	240405_Cervus_1_5_p.2460.2460. File:"240405_Cervus_1_5_p.wiff", NativeID:"sample=1 period=1 cycle=1907 experiment=12"
GEPGPAGLPGPPGER	3|Oxidation|9|Oxidation|12|Oxidation	240405_Cervus_1_5_p.2686.2686. File:"240405_Cervus_1_5_p.wiff", NativeID:"sample=1 period=1 cycle=1926 experiment=9"
GAPGDRGEPGPPGPAG	3|Oxidation|9|Oxidation|12|Oxidation	240405_Cervus_1_5_p.1158.1158. File:"240405_Cervus_1_5_p.wiff", NativeID:"sample=1 period=1 cycle=1833 experiment=11"
GSAGPPGATGFPGAAGR	6|Oxidation|12|Oxidation	240405_Cervus_1_5_p.2816.2816. File:"240405_Cervus_1_5_p.wiff", NativeID:"sample=1 period=1 cycle=1936 experiment=9"
GLTGPIGPPGPAGAPGD	9|Oxidation|15|Oxidation	240405_Cervus_1_5_p.5417.5417. File:"240405_Cervus_1_5_p.wiff", NativeID:"sample=1 period=1 cycle=2209 experiment=5"
GETGPAGRPGEVGPPG	9|Oxidation|15|Oxidation	240405_Cervus_1_5_p.1625.1625. File:"240405_Cervus_1_5_p.wiff", NativeID:"sample=1 period=1 cycle=1861 experiment=20"
PGEVGPPGPPGPAGEK	1|Oxidation|7|Oxidation	240405_Cervus_1_5_p.2476.2476. File:"240405_Cervus_1_5_p.wiff", NativeID:"sample=1 period=1 cycle=1908 experiment=8"
GPPGPMGPPGLAGPPGE	5|Oxidation|6|Oxidation|15|Oxidation	240405_Cervus_1_5_p.4965.4965. File:"240405_Cervus_1_5_p.wiff", NativeID:"sample=1 period=1 cycle=2117 experiment=4"
DGLNGLPGPIGPPGPR	7|Oxidation|15|Oxidation	240405_Cervus_1_5_p.5648.5648. File:"240405_Cervus_1_5_p.wiff", NativeID:"sample=1 period=1 cycle=2268 experiment=4"
GDAGPPGPAGPAGPPGPIG	6|Oxidation|15|Oxidation	240405_Cervus_1_5_p.4834.4834. File:"240405_Cervus_1_5_p.wiff", NativeID:"sample=1 period=1 cycle=2104 experiment=9"
GANGAPGIAGAPGFPGAR	6|Oxidation|12|Oxidation|15|Oxidation	240405_Cervus_1_5_p.4037.4037. File:"240405_Cervus_1_5_p.wiff", NativeID:"sample=1 period=1 cycle=2036 experiment=5"
GLTGPIGPPGPAGAPGDK	9|Oxidation|15|Oxidation	240405_Cervus_1_5_p.4449.4449. File:"240405_Cervus_1_5_p.wiff", NativeID:"sample=1 period=1 cycle=2072 experiment=14"
GDAGPPGPAGPAGPPGPIGN	6|Oxidation|15|Oxidation	240405_Cervus_1_5_p.4176.4176. File:"240405_Cervus_1_5_p.wiff", NativeID:"sample=1 period=1 cycle=2049 experiment=11"
DGEAGAQGPPGPAGPAGER		240405_Cervus_1_5_p.2286.2286. File:"240405_Cervus_1_5_p.wiff", NativeID:"sample=1 period=1 cycle=1897 experiment=11"
GEPGSPGENGAPGQMGPR	3|Oxidation|6|Oxidation|15|Oxidation	240405_Cervus_1_5_p.1380.1380. File:"240405_Cervus_1_5_p.wiff", NativeID:"sample=1 period=1 cycle=1848 experiment=15"
PGEQGVPGDLGAPGPSGAR	1|Oxidation|7|Oxidation|15|Oxidation	240405_Cervus_1_5_p.2689.2689. File:"240405_Cervus_1_5_p.wiff", NativeID:"sample=1 period=1 cycle=1926 experiment=12"
GPPGPMGPPGLAGPPGESGR	3|Oxidation|15|Oxidation	240405_Cervus_1_5_p.5022.5022. File:"240405_Cervus_1_5_p.wiff", NativeID:"sample=1 period=1 cycle=2124 experiment=4"
GEPGPPGPAGFAGPPGADGQPGAK	3|Oxidation|8|Oxidation|15|Oxidation	240405_Cervus_1_5_p.3835.3835. File:"240405_Cervus_1_5_p.wiff", NativeID:"sample=1 period=1 cycle=2018 experiment=5"
GDAGAPGAPGSQGAPGLQGMPGER	6|Oxidation|9|Oxidation|15|Oxidation|21|Oxidation	240405_Cervus_1_5_p.3037.3037. File:"240405_Cervus_1_5_p.wiff", NativeID:"sample=1 period=1 cycle=1954 experiment=8"
GETGPAGRPGEVGPPGPPGPAGEK	9|Oxidation|15|Oxidation|20|Oxidation	240405_Cervus_1_5_p.1847.1847. File:"240405_Cervus_1_5_p.wiff", NativeID:"sample=1 period=1 cycle=1872 experiment=9"
GDAGPPGPAGPAGPPGPIGNVGAPGPK	6|Oxidation|26|Oxidation	240405_Cervus_1_5_p.5099.5099. File:"240405_Cervus_1_5_p.wiff", NativeID:"sample=1 period=1 cycle=2134 experiment=7"
GEPGPPGPAGAAGPAGNPGADGQPGAK	3|Oxidation|6|Oxidation|18|Oxidation	240405_Cervus_1_5_p.1958.1958. File:"240405_Cervus_1_5_p.wiff", NativeID:"sample=1 period=1 cycle=1878 experiment=14"
GLTGPIGPPGPAGAPGDKGETGPSGPAG	9|Oxidation|15|Oxidation	240405_Cervus_1_5_p.5059.5059. File:"240405_Cervus_1_5_p.wiff", NativeID:"sample=1 period=1 cycle=2128 experiment=5"
GLQGPPGPPGSPGEQGPSGASGPAGPR	3|Deamidated|6|Oxidation|9|Oxidation|12|Oxidation	240405_Cervus_1_5_p.3039.3039. File:"240405_Cervus_1_5_p.wiff", NativeID:"sample=1 period=1 cycle=1954 experiment=10"
SGLQGPPGPPGSPGEQGPSGASGPAGPR	7|Oxidation|10|Oxidation|13|Oxidation|16|Deamidated	240405_Cervus_1_5_p.3120.3120. File:"240405_Cervus_1_5_p.wiff", NativeID:"sample=1 period=1 cycle=1960 experiment=14"
GNDGATGAAGPPGPTGPAGPPGFPGAVGAK	12|Oxidation|21|Oxidation	240405_Cervus_1_5_p.5376.5376. File:"240405_Cervus_1_5_p.wiff", NativeID:"sample=1 period=1 cycle=2195 experiment=3"
GLTGPIGPPGPAGAPGDKGETGPSGPAGPTG	9|Oxidation|15|Oxidation	240405_Cervus_1_5_p.5213.5213. File:"240405_Cervus_1_5_p.wiff", NativeID:"sample=1 period=1 cycle=2154 experiment=6"
GFSGLQGPPGPPGSPGEQGPSGASGPAGPR	9|Oxidation|15|Oxidation	240405_Cervus_1_5_p.5118.5118. File:"240405_Cervus_1_5_p.wiff", NativeID:"sample=1 period=1 cycle=2137 experiment=6"
GAPGDRGEPGPPGPAGFAGPPGADGQPGAK	3|Oxidation|9|Oxidation|12|Oxidation|21|Oxidation	240405_Cervus_1_5_p.3253.3253. File:"240405_Cervus_1_5_p.wiff", NativeID:"sample=1 period=1 cycle=1970 experiment=12"
GLTGPIGPPGPAGAPGDKGETGPSGPAGPTGAR	9|Oxidation|15|Oxidation	240405_Cervus_1_5_p.4358.4358. File:"240405_Cervus_1_5_p.wiff", NativeID:"sample=1 period=1 cycle=2066 experiment=10"
~AGPIGPAGSR		240405_Cervus_1_5_p.2206.2206. File:"240405_Cervus_1_5_p.wiff", NativeID:"sample=1 period=1 cycle=1892 experiment=6"
GEPGPVGVQGPPGPAGEEGK	3|Oxidation|5|Oxidation|12|Oxidation	240405_Cervus_1_5_p.2817.2817. File:"240405_Cervus_1_5_p.wiff", NativeID:"sample=1 period=1 cycle=1936 experiment=10"
XP_020032939.1 collagen alpha-1(V) chain [Castor canadensis]
GPAGPMGLTGR	6|Oxidation	240405_Cervus_1_5_p.2577.2577. File:"240405_Cervus_1_5_p.wiff", NativeID:"sample=1 period=1 cycle=1917 experiment=4"
LGVPGLPGYPGR	4|Oxidation|7|Oxidation|10|Oxidation	240405_Cervus_1_5_p.5508.5508. File:"240405_Cervus_1_5_p.wiff", NativeID:"sample=1 period=1 cycle=2223 experiment=3"
Taxonomic match: Lipotes vexillifer Average Score= [0.6163717]
Containing these species:Lipotes vexillifer
XP_007453149.1 PREDICTED: collagen alpha-1(V) chain isoform X1 [Lipotes vexillifer]
GPAGPMGLTGR	6|Oxidation	240405_Cervus_1_5_p.2577.2577. File:"240405_Cervus_1_5_p.wiff", NativeID:"sample=1 period=1 cycle=1917 experiment=4"
LGVPGLPGYPGR	4|Oxidation|7|Oxidation|10|Oxidation	240405_Cervus_1_5_p.5508.5508. File:"240405_Cervus_1_5_p.wiff", NativeID:"sample=1 period=1 cycle=2223 experiment=3"
XP_007471440.1 PREDICTED: collagen alpha-1(XI) chain-like isoform X1 [Lipotes vexillifer]
~GPPGPVGSPGK		240405_Cervus_1_5_p.1707.1707. File:"240405_Cervus_1_5_p.wiff", NativeID:"sample=1 period=1 cycle=1865 experiment=14"
LGVPGLPGYPGR	4|Oxidation|7|Oxidation|10|Oxidation	240405_Cervus_1_5_p.5508.5508. File:"240405_Cervus_1_5_p.wiff", NativeID:"sample=1 period=1 cycle=2223 experiment=3"
XP_007450704.1 PREDICTED: collagen alpha-2(I) chain-like isoform X1 [Lipotes vexillifer]
PGATGFPGAAGR	1|Oxidation|7|Oxidation	240405_Cervus_1_5_p.2411.2411. File:"240405_Cervus_1_5_p.wiff", NativeID:"sample=1 period=1 cycle=1905 experiment=7"
GPPGATGFPGAAGR	3|Oxidation|9|Oxidation	240405_Cervus_1_5_p.2675.2675. File:"240405_Cervus_1_5_p.wiff", NativeID:"sample=1 period=1 cycle=1925 experiment=3"
GVVGPQGAR		240405_Cervus_1_5_p.1635.1635. File:"240405_Cervus_1_5_p.wiff", NativeID:"sample=1 period=1 cycle=1862 experiment=6"
GPSGPQGIR		240405_Cervus_1_5_p.1670.1670. File:"240405_Cervus_1_5_p.wiff", NativeID:"sample=1 period=1 cycle=1864 experiment=2"
AGPAGPIGSR		240405_Cervus_1_5_p.2206.2206. File:"240405_Cervus_1_5_p.wiff", NativeID:"sample=1 period=1 cycle=1892 experiment=6"
GHNGLDGLK	3|Deamidated	240405_Cervus_1_5_p.2067.2067. File:"240405_Cervus_1_5_p.wiff", NativeID:"sample=1 period=1 cycle=1885 experiment=3"
GPMGLMGPR	6|Oxidation	240405_Cervus_1_5_p.3728.3728. File:"240405_Cervus_1_5_p.wiff", NativeID:"sample=1 period=1 cycle=2009 experiment=4"
AAGPAGPIGSR		240405_Cervus_1_5_p.2308.2308. File:"240405_Cervus_1_5_p.wiff", NativeID:"sample=1 period=1 cycle=1898 experiment=10"
GEVGPAGPNGF		240405_Cervus_1_5_p.5484.5484. File:"240405_Cervus_1_5_p.wiff", NativeID:"sample=1 period=1 cycle=2218 experiment=2"
GAAGPAGPIGSR		240405_Cervus_1_5_p.2430.2430. File:"240405_Cervus_1_5_p.wiff", NativeID:"sample=1 period=1 cycle=1906 experiment=4"
PGPVGAAGATGAR	1|Oxidation	240405_Cervus_1_5_p.3367.3367. File:"240405_Cervus_1_5_p.wiff", NativeID:"sample=1 period=1 cycle=1979 experiment=6"
GIPGEFGLPGPA	3|Oxidation|9|Oxidation	240405_Cervus_1_5_p.6515.6515. File:"240405_Cervus_1_5_p.wiff", NativeID:"sample=1 period=1 cycle=2788 experiment=2"
GEPGNIGFPGPK	3|Oxidation|9|Oxidation	240405_Cervus_1_5_p.3906.3906. File:"240405_Cervus_1_5_p.wiff", NativeID:"sample=1 period=1 cycle=2024 experiment=6"
GFPGTPGLPGFK	3|Oxidation|9|Oxidation	240405_Cervus_1_5_p.6079.6079. File:"240405_Cervus_1_5_p.wiff", NativeID:"sample=1 period=1 cycle=2479 experiment=2"
ESGAAGPAGPIGSR		240405_Cervus_1_5_p.2515.2515. File:"240405_Cervus_1_5_p.wiff", NativeID:"sample=1 period=1 cycle=1912 experiment=11"
GIPGPVGAAGATGAR	3|Oxidation	240405_Cervus_1_5_p.3262.3262. File:"240405_Cervus_1_5_p.wiff", NativeID:"sample=1 period=1 cycle=1971 experiment=9"
~GSDGSVGPVGPAGPLG		240405_Cervus_1_5_p.5708.5708. File:"240405_Cervus_1_5_p.wiff", NativeID:"sample=1 period=1 cycle=2277 experiment=8"
GLPGVAGSVGEPGPLG	3|Oxidation|12|Oxidation	240405_Cervus_1_5_p.6209.6209. File:"240405_Cervus_1_5_p.wiff", NativeID:"sample=1 period=1 cycle=2556 experiment=2"
PGESGAAGPAGPIGSR	1|Oxidation	240405_Cervus_1_5_p.2590.2590. File:"240405_Cervus_1_5_p.wiff", NativeID:"sample=1 period=1 cycle=1918 experiment=7"
GDGGPPGATGFPGAAGR	12|Oxidation	240405_Cervus_1_5_p.3334.3334. File:"240405_Cervus_1_5_p.wiff", NativeID:"sample=1 period=1 cycle=1976 experiment=17"
AAGLPGVAGAPGLPGPR	5|Oxidation|11|Oxidation|16|Oxidation	240405_Cervus_1_5_p.5232.5232. File:"240405_Cervus_1_5_p.wiff", NativeID:"sample=1 period=1 cycle=2157 experiment=6"
GAPGAVGAPGPAGANGDR	3|Oxidation|9|Oxidation	240405_Cervus_1_5_p.1396.1396. File:"240405_Cervus_1_5_p.wiff", NativeID:"sample=1 period=1 cycle=1849 experiment=16"
GPPGESGAAGPAGPIGSR	3|Oxidation	240405_Cervus_1_5_p.3025.3025. File:"240405_Cervus_1_5_p.wiff", NativeID:"sample=1 period=1 cycle=1953 experiment=10"
GAAGLPGVAGAPGLPGPR	6|Oxidation|12|Oxidation|15|Oxidation	240405_Cervus_1_5_p.5272.5272. File:"240405_Cervus_1_5_p.wiff", NativeID:"sample=1 period=1 cycle=2166 experiment=3"
GLPGVAGSVGEPGPLGIA	3|Oxidation|12|Oxidation	240405_Cervus_1_5_p.7530.7530. File:"240405_Cervus_1_5_p.wiff", NativeID:"sample=1 period=1 cycle=3730 experiment=3"
GEQGPAGPPGFQGLPGPAGTAGEAGK	9|Oxidation|15|Oxidation	240405_Cervus_1_5_p.5340.5340. File:"240405_Cervus_1_5_p.wiff", NativeID:"sample=1 period=1 cycle=2183 experiment=3"
~GSDGSVGPVGPAGPLGSAGPPGFPGAPGPK	21|Oxidation|27|Oxidation	240405_Cervus_1_5_p.6169.6169. File:"240405_Cervus_1_5_p.wiff", NativeID:"sample=1 period=1 cycle=2525 experiment=3"
TGPTGPVGAAGPAGPNGPPGPAGSR	3|Oxidation|6|Oxidation|12|Oxidation|16|Deamidated|19|Oxidation	240405_Cervus_1_5_p.3672.3672. File:"240405_Cervus_1_5_p.wiff", NativeID:"sample=1 period=1 cycle=2002 experiment=8"
GPPGASGAPGPQGFQGPPGEPGEPGQTGPAGSR	2|Oxidation|9|Oxidation|12|Deamidated|15|Deamidated|18|Oxidation|21|Oxidation|26|Deamidated	240405_Cervus_1_5_p.3854.3854. File:"240405_Cervus_1_5_p.wiff", NativeID:"sample=1 period=1 cycle=2019 experiment=11"
XP_007465127.1 PREDICTED: collagen alpha-1(I) chain-like [Lipotes vexillifer]
GAAGLPGPK	6|Oxidation	240405_Cervus_1_5_p.1864.1864. File:"240405_Cervus_1_5_p.wiff", NativeID:"sample=1 period=1 cycle=1874 experiment=2"
GFSGLDGAK		240405_Cervus_1_5_p.3319.3319. File:"240405_Cervus_1_5_p.wiff", NativeID:"sample=1 period=1 cycle=1976 experiment=2"
GSEGPQGVR		240405_Cervus_1_5_p.1067.1067. File:"240405_Cervus_1_5_p.wiff", NativeID:"sample=1 period=1 cycle=1821 experiment=2"
PGEAGLPGAK	1|Oxidation|7|Oxidation	240405_Cervus_1_5_p.1478.1478. File:"240405_Cervus_1_5_p.wiff", NativeID:"sample=1 period=1 cycle=1854 experiment=5"
GEPGPPGPAGF	3|Oxidation|6|Oxidation	240405_Cervus_1_5_p.5209.5209. File:"240405_Cervus_1_5_p.wiff", NativeID:"sample=1 period=1 cycle=2154 experiment=2"
PIGNVGAPGPK	8|Oxidation	240405_Cervus_1_5_p.2249.2249. File:"240405_Cervus_1_5_p.wiff", NativeID:"sample=1 period=1 cycle=1895 experiment=3"
GPSGPAGPTGAR		240405_Cervus_1_5_p.1189.1189. File:"240405_Cervus_1_5_p.wiff", NativeID:"sample=1 period=1 cycle=1836 experiment=4"
~PGAPGPVGPAGK	1|Oxidation|4|Oxidation	240405_Cervus_1_5_p.2263.2263. File:"240405_Cervus_1_5_p.wiff", NativeID:"sample=1 period=1 cycle=1896 experiment=7"
GLTGPIGPPGPA	9|Oxidation	240405_Cervus_1_5_p.5726.5726. File:"240405_Cervus_1_5_p.wiff", NativeID:"sample=1 period=1 cycle=2279 experiment=3"
GPPGPMGPPGLA	3|Oxidation|6|Oxidation	240405_Cervus_1_5_p.5020.5020. File:"240405_Cervus_1_5_p.wiff", NativeID:"sample=1 period=1 cycle=2124 experiment=2"
GEPGPPGPAGFA	3|Oxidation|6|Oxidation	240405_Cervus_1_5_p.5089.5089. File:"240405_Cervus_1_5_p.wiff", NativeID:"sample=1 period=1 cycle=2133 experiment=3"
PGATGFPGAAGR	1|Oxidation|7|Oxidation	240405_Cervus_1_5_p.2411.2411. File:"240405_Cervus_1_5_p.wiff", NativeID:"sample=1 period=1 cycle=1905 experiment=7"
GLTGPIGPPGPAG	9|Oxidation	240405_Cervus_1_5_p.5573.5573. File:"240405_Cervus_1_5_p.wiff", NativeID:"sample=1 period=1 cycle=2245 experiment=2"
EGAPGAEGSPGR	4|Oxidation|10|Oxidation	240405_Cervus_1_5_p.910.910. File:"240405_Cervus_1_5_p.wiff", NativeID:"sample=1 period=1 cycle=1717 experiment=2"
AGPAGPIGPVGAR		240405_Cervus_1_5_p.4100.4100. File:"240405_Cervus_1_5_p.wiff", NativeID:"sample=1 period=1 cycle=2043 experiment=4"
TGPPGPAGQDGR	4|Oxidation|9|Deamidated	240405_Cervus_1_5_p.1072.1072. File:"240405_Cervus_1_5_p.wiff", NativeID:"sample=1 period=1 cycle=1822 experiment=3"
GQAGVMGFPGPK	9|Oxidation	240405_Cervus_1_5_p.5160.5160. File:"240405_Cervus_1_5_p.wiff", NativeID:"sample=1 period=1 cycle=2144 experiment=2"
GLTGPIGPPGPAGA	9|Oxidation	240405_Cervus_1_5_p.5757.5757. File:"240405_Cervus_1_5_p.wiff", NativeID:"sample=1 period=1 cycle=2286 experiment=2"
SGPQGPSGPPGPK	10|Oxidation	240405_Cervus_1_5_p.1182.1182. File:"240405_Cervus_1_5_p.wiff", NativeID:"sample=1 period=1 cycle=1835 experiment=9"
GFSGLQGPPGPPG	9|Oxidation|12|Oxidation	240405_Cervus_1_5_p.5187.5187. File:"240405_Cervus_1_5_p.wiff", NativeID:"sample=1 period=1 cycle=2149 experiment=3"
PGIAGAPGFPGAR	1|Oxidation|7|Oxidation|10|Oxidation	240405_Cervus_1_5_p.4047.4047. File:"240405_Cervus_1_5_p.wiff", NativeID:"sample=1 period=1 cycle=2038 experiment=3"
PAGPAGPIGPVGAR		240405_Cervus_1_5_p.4393.4393. File:"240405_Cervus_1_5_p.wiff", NativeID:"sample=1 period=1 cycle=2069 experiment=6"
GLTGSPGSPGPDGK	6|Oxidation	240405_Cervus_1_5_p.1600.1600. File:"240405_Cervus_1_5_p.wiff", NativeID:"sample=1 period=1 cycle=1860 experiment=16"
GPPGATGFPGAAGR	3|Oxidation|9|Oxidation	240405_Cervus_1_5_p.2675.2675. File:"240405_Cervus_1_5_p.wiff", NativeID:"sample=1 period=1 cycle=1925 experiment=3"
PAGPPGFPGAVGAK	5|Oxidation|8|Oxidation	240405_Cervus_1_5_p.3908.3908. File:"240405_Cervus_1_5_p.wiff", NativeID:"sample=1 period=1 cycle=2024 experiment=8"
EQGPSGASGPAGPR		240405_Cervus_1_5_p.1248.1248. File:"240405_Cervus_1_5_p.wiff", NativeID:"sample=1 period=1 cycle=1839 experiment=24"
GPAGPAGPIGPVGAR		240405_Cervus_1_5_p.4556.4556. File:"240405_Cervus_1_5_p.wiff", NativeID:"sample=1 period=1 cycle=2079 experiment=9"
GEPGPPGPAGAAGPAG	3|Oxidation|6|Oxidation	240405_Cervus_1_5_p.2490.2490. File:"240405_Cervus_1_5_p.wiff", NativeID:"sample=1 period=1 cycle=1910 experiment=5"
GLPGPPGAPGPQGF	3|Oxidation|6|Oxidation|9|Oxidation	240405_Cervus_1_5_p.5555.5555. File:"240405_Cervus_1_5_p.wiff", NativeID:"sample=1 period=1 cycle=2240 experiment=3"
GISVPGPMGPSGPR		240405_Cervus_1_5_p.5500.5500. File:"240405_Cervus_1_5_p.wiff", NativeID:"sample=1 period=1 cycle=2221 experiment=3"
GETGPSGPAGPTGAR		240405_Cervus_1_5_p.1485.1485. File:"240405_Cervus_1_5_p.wiff", NativeID:"sample=1 period=1 cycle=1854 experiment=12"
GFPGLPGPSGEPGK	6|Oxidation	240405_Cervus_1_5_p.5511.5511. File:"240405_Cervus_1_5_p.wiff", NativeID:"sample=1 period=1 cycle=2224 experiment=2"
GEQGPSGASGPAGPR		240405_Cervus_1_5_p.1266.1266. File:"240405_Cervus_1_5_p.wiff", NativeID:"sample=1 period=1 cycle=1840 experiment=17"
GPSGPQGPSGPPGPK	12|Oxidation	240405_Cervus_1_5_p.1346.1346. File:"240405_Cervus_1_5_p.wiff", NativeID:"sample=1 period=1 cycle=1846 experiment=9"
GETGPAGPAGPIGPVG		240405_Cervus_1_5_p.5742.5742. File:"240405_Cervus_1_5_p.wiff", NativeID:"sample=1 period=1 cycle=2281 experiment=4"
GLTGPIGPPGPAGAPG	9|Oxidation|15|Oxidation	240405_Cervus_1_5_p.5415.5415. File:"240405_Cervus_1_5_p.wiff", NativeID:"sample=1 period=1 cycle=2209 experiment=3"
GEPGPTGIQGPPGPA	3|Oxidation|12|Oxidation	240405_Cervus_1_5_p.3969.3969. File:"240405_Cervus_1_5_p.wiff", NativeID:"sample=1 period=1 cycle=2029 experiment=10"
TGPAGPAGPIGPVGAR		240405_Cervus_1_5_p.4743.4743. File:"240405_Cervus_1_5_p.wiff", NativeID:"sample=1 period=1 cycle=2097 experiment=6"
GEPGPPGPAGAAGPAGN	3|Oxidation|6|Oxidation|17|Deamidated	240405_Cervus_1_5_p.2460.2460. File:"240405_Cervus_1_5_p.wiff", NativeID:"sample=1 period=1 cycle=1907 experiment=12"
GEPGPAGLPGPPGER	3|Oxidation|9|Oxidation|12|Oxidation	240405_Cervus_1_5_p.2686.2686. File:"240405_Cervus_1_5_p.wiff", NativeID:"sample=1 period=1 cycle=1926 experiment=9"
GAPGDRGEPGPPGPAG	3|Oxidation|9|Oxidation|12|Oxidation	240405_Cervus_1_5_p.1158.1158. File:"240405_Cervus_1_5_p.wiff", NativeID:"sample=1 period=1 cycle=1833 experiment=11"
GSAGPPGATGFPGAAGR	6|Oxidation|12|Oxidation	240405_Cervus_1_5_p.2816.2816. File:"240405_Cervus_1_5_p.wiff", NativeID:"sample=1 period=1 cycle=1936 experiment=9"
GLTGPIGPPGPAGAPGD	9|Oxidation|15|Oxidation	240405_Cervus_1_5_p.5417.5417. File:"240405_Cervus_1_5_p.wiff", NativeID:"sample=1 period=1 cycle=2209 experiment=5"
ETGPAGPAGPIGPVGAR		240405_Cervus_1_5_p.4890.4890. File:"240405_Cervus_1_5_p.wiff", NativeID:"sample=1 period=1 cycle=2110 experiment=7"
GPPGPMGPPGLAGPPGE	5|Oxidation|6|Oxidation|15|Oxidation	240405_Cervus_1_5_p.4965.4965. File:"240405_Cervus_1_5_p.wiff", NativeID:"sample=1 period=1 cycle=2117 experiment=4"
DGLNGLPGPIGPPGPR	7|Oxidation|15|Oxidation	240405_Cervus_1_5_p.5648.5648. File:"240405_Cervus_1_5_p.wiff", NativeID:"sample=1 period=1 cycle=2268 experiment=4"
GETGPAGPAGPIGPVGAR		240405_Cervus_1_5_p.4874.4874. File:"240405_Cervus_1_5_p.wiff", NativeID:"sample=1 period=1 cycle=2108 experiment=2"
GANGAPGIAGAPGFPGAR	6|Oxidation|12|Oxidation|15|Oxidation	240405_Cervus_1_5_p.4037.4037. File:"240405_Cervus_1_5_p.wiff", NativeID:"sample=1 period=1 cycle=2036 experiment=5"
GLTGPIGPPGPAGAPGDK	9|Oxidation|15|Oxidation	240405_Cervus_1_5_p.4449.4449. File:"240405_Cervus_1_5_p.wiff", NativeID:"sample=1 period=1 cycle=2072 experiment=14"
DGEAGAQGPPGPAGPAGER		240405_Cervus_1_5_p.2286.2286. File:"240405_Cervus_1_5_p.wiff", NativeID:"sample=1 period=1 cycle=1897 experiment=11"
RGETGPAGPAGPIGPVGAR		240405_Cervus_1_5_p.3846.3846. File:"240405_Cervus_1_5_p.wiff", NativeID:"sample=1 period=1 cycle=2019 experiment=3"
GEPGSPGENGAPGQMGPR	3|Oxidation|6|Oxidation|15|Oxidation	240405_Cervus_1_5_p.1380.1380. File:"240405_Cervus_1_5_p.wiff", NativeID:"sample=1 period=1 cycle=1848 experiment=15"
SGDRGETGPAGPAGPIGPVG		240405_Cervus_1_5_p.5173.5173. File:"240405_Cervus_1_5_p.wiff", NativeID:"sample=1 period=1 cycle=2146 experiment=6"
GPPGPMGPPGLAGPPGESGR	3|Oxidation|15|Oxidation	240405_Cervus_1_5_p.5022.5022. File:"240405_Cervus_1_5_p.wiff", NativeID:"sample=1 period=1 cycle=2124 experiment=4"
GEPGPTGIQGPPGPAGEEGK	3|Oxidation|12|Oxidation	240405_Cervus_1_5_p.3029.3029. File:"240405_Cervus_1_5_p.wiff", NativeID:"sample=1 period=1 cycle=1953 experiment=14"
GDRGETGPAGPAGPIGPVGAR		240405_Cervus_1_5_p.3991.3991. File:"240405_Cervus_1_5_p.wiff", NativeID:"sample=1 period=1 cycle=2031 experiment=4"
TGDAGPAGPPGPPGPPGPPGPP	10|Oxidation|13|Oxidation|16|Oxidation|19|Oxidation	240405_Cervus_1_5_p.3867.3867. File:"240405_Cervus_1_5_p.wiff", NativeID:"sample=1 period=1 cycle=2020 experiment=13"
SGDRGETGPAGPAGPIGPVGAR		240405_Cervus_1_5_p.4461.4461. File:"240405_Cervus_1_5_p.wiff", NativeID:"sample=1 period=1 cycle=2073 experiment=8"
TGDAGPAGPPGPPGPPGPPGPPS	10|Oxidation|13|Oxidation|16|Oxidation|19|Oxidation	240405_Cervus_1_5_p.3215.3215. File:"240405_Cervus_1_5_p.wiff", NativeID:"sample=1 period=1 cycle=1968 experiment=11"
GEPGPTGIQGPPGPAGEEGKR	3|Oxidation|12|Oxidation	240405_Cervus_1_5_p.2349.2349. File:"240405_Cervus_1_5_p.wiff", NativeID:"sample=1 period=1 cycle=1900 experiment=11"
TGDAGPAGPPGPPGPPGPPGPPSG	10|Oxidation|13|Oxidation|16|Oxidation	240405_Cervus_1_5_p.3748.3748. File:"240405_Cervus_1_5_p.wiff", NativeID:"sample=1 period=1 cycle=2011 experiment=6"
TGDAGPAGPPGPPGPPGPPGPPSGG	10|Oxidation|13|Oxidation|16|Oxidation|19|Oxidation	240405_Cervus_1_5_p.3071.3071. File:"240405_Cervus_1_5_p.wiff", NativeID:"sample=1 period=1 cycle=1957 experiment=14"
GEPGPPGPAGFAGPPGADGQPGAK	3|Oxidation|8|Oxidation|15|Oxidation	240405_Cervus_1_5_p.3835.3835. File:"240405_Cervus_1_5_p.wiff", NativeID:"sample=1 period=1 cycle=2018 experiment=5"
GETGPAGPPGAPGAPGAPGPVGPAGK	8|Oxidation|12|Oxidation|15|Oxidation|18|Oxidation	240405_Cervus_1_5_p.2558.2558. File:"240405_Cervus_1_5_p.wiff", NativeID:"sample=1 period=1 cycle=1915 experiment=11"
GLTGPIGPPGPAGAPGDKGETGPSGPAG	9|Oxidation|15|Oxidation	240405_Cervus_1_5_p.5059.5059. File:"240405_Cervus_1_5_p.wiff", NativeID:"sample=1 period=1 cycle=2128 experiment=5"
GDTGAKGEPGPTGIQGPPGPAGEEGK	9|Oxidation|11|Oxidation|18|Oxidation	240405_Cervus_1_5_p.2337.2337. File:"240405_Cervus_1_5_p.wiff", NativeID:"sample=1 period=1 cycle=1899 experiment=15"
GLQGPPGPPGSPGEQGPSGASGPAGPR	3|Deamidated|6|Oxidation|9|Oxidation|12|Oxidation	240405_Cervus_1_5_p.3039.3039. File:"240405_Cervus_1_5_p.wiff", NativeID:"sample=1 period=1 cycle=1954 experiment=10"
GDRGETGPAGPPGAPGAPGAPGPVGPAGK	12|Oxidation|15|Oxidation|18|Oxidation	240405_Cervus_1_5_p.2534.2534. File:"240405_Cervus_1_5_p.wiff", NativeID:"sample=1 period=1 cycle=1913 experiment=16"
SGLQGPPGPPGSPGEQGPSGASGPAGPR	7|Oxidation|10|Oxidation|13|Oxidation|16|Deamidated	240405_Cervus_1_5_p.3120.3120. File:"240405_Cervus_1_5_p.wiff", NativeID:"sample=1 period=1 cycle=1960 experiment=14"
GLTGPIGPPGPAGAPGDKGETGPSGPAGPTG	9|Oxidation|15|Oxidation	240405_Cervus_1_5_p.5213.5213. File:"240405_Cervus_1_5_p.wiff", NativeID:"sample=1 period=1 cycle=2154 experiment=6"
GFSGLQGPPGPPGSPGEQGPSGASGPAGPR	9|Oxidation|15|Oxidation	240405_Cervus_1_5_p.5118.5118. File:"240405_Cervus_1_5_p.wiff", NativeID:"sample=1 period=1 cycle=2137 experiment=6"
GAPGDRGEPGPPGPAGFAGPPGADGQPGAK	3|Oxidation|9|Oxidation|12|Oxidation|21|Oxidation	240405_Cervus_1_5_p.3253.3253. File:"240405_Cervus_1_5_p.wiff", NativeID:"sample=1 period=1 cycle=1970 experiment=12"
GLTGPIGPPGPAGAPGDKGETGPSGPAGPTGAR	9|Oxidation|15|Oxidation	240405_Cervus_1_5_p.4358.4358. File:"240405_Cervus_1_5_p.wiff", NativeID:"sample=1 period=1 cycle=2066 experiment=10"
XP_007463895.1 PREDICTED: collagen alpha-1(II) chain isoform X1 [Lipotes vexillifer]
GLTGPIGPPGPA	9|Oxidation	240405_Cervus_1_5_p.5726.5726. File:"240405_Cervus_1_5_p.wiff", NativeID:"sample=1 period=1 cycle=2279 experiment=3"
PGATGFPGAAGR	1|Oxidation|7|Oxidation	240405_Cervus_1_5_p.2411.2411. File:"240405_Cervus_1_5_p.wiff", NativeID:"sample=1 period=1 cycle=1905 experiment=7"
GLTGPIGPPGPAG	9|Oxidation	240405_Cervus_1_5_p.5573.5573. File:"240405_Cervus_1_5_p.wiff", NativeID:"sample=1 period=1 cycle=2245 experiment=2"
GLTGPIGPPGPAGA	9|Oxidation	240405_Cervus_1_5_p.5757.5757. File:"240405_Cervus_1_5_p.wiff", NativeID:"sample=1 period=1 cycle=2286 experiment=2"
GPPGATGFPGAAGR	3|Oxidation|9|Oxidation	240405_Cervus_1_5_p.2675.2675. File:"240405_Cervus_1_5_p.wiff", NativeID:"sample=1 period=1 cycle=1925 experiment=3"
GFPGLPGPSGEPGK	6|Oxidation	240405_Cervus_1_5_p.5511.5511. File:"240405_Cervus_1_5_p.wiff", NativeID:"sample=1 period=1 cycle=2224 experiment=2"
GETGPPGPAGF	6|Oxidation	240405_Cervus_1_5_p.5285.5285. File:"240405_Cervus_1_5_p.wiff", NativeID:"sample=1 period=1 cycle=2170 experiment=2"
GETGPPGPAGFAGPPGADGQPGAK	6|Oxidation|15|Oxidation	240405_Cervus_1_5_p.4035.4035. File:"240405_Cervus_1_5_p.wiff", NativeID:"sample=1 period=1 cycle=2036 experiment=3"
TGPAGAAGAR		240405_Cervus_1_5_p.1003.1003. File:"240405_Cervus_1_5_p.wiff", NativeID:"sample=1 period=1 cycle=1806 experiment=2"
GPPGPVGPSGK		240405_Cervus_1_5_p.1707.1707. File:"240405_Cervus_1_5_p.wiff", NativeID:"sample=1 period=1 cycle=1865 experiment=14"
LTGPAGEPGR	8|Oxidation	240405_Cervus_1_5_p.1327.1327. File:"240405_Cervus_1_5_p.wiff", NativeID:"sample=1 period=1 cycle=1845 experiment=5"
PGSPGPAGPVGK	1|Oxidation|4|Oxidation	240405_Cervus_1_5_p.1293.1293. File:"240405_Cervus_1_5_p.wiff", NativeID:"sample=1 period=1 cycle=1843 experiment=5"
SGETGPAGPPGN	10|Oxidation|12|Deamidated	240405_Cervus_1_5_p.1427.1427. File:"240405_Cervus_1_5_p.wiff", NativeID:"sample=1 period=1 cycle=1851 experiment=10"
PGPPGPPGPSGK	1|Oxidation|4|Oxidation|7|Oxidation	240405_Cervus_1_5_p.1071.1071. File:"240405_Cervus_1_5_p.wiff", NativeID:"sample=1 period=1 cycle=1822 experiment=2"
EGSPGADGPPGR	4|Oxidation|10|Oxidation	240405_Cervus_1_5_p.947.947. File:"240405_Cervus_1_5_p.wiff", NativeID:"sample=1 period=1 cycle=1753 experiment=2"
PGLTGPAGEPGR	1|Oxidation|10|Oxidation	240405_Cervus_1_5_p.2210.2210. File:"240405_Cervus_1_5_p.wiff", NativeID:"sample=1 period=1 cycle=1892 experiment=10"
GSPGSQGLQGPR	3|Oxidation	240405_Cervus_1_5_p.1467.1467. File:"240405_Cervus_1_5_p.wiff", NativeID:"sample=1 period=1 cycle=1853 experiment=9"
GFPGQDGLAGPK	3|Oxidation	240405_Cervus_1_5_p.3860.3860. File:"240405_Cervus_1_5_p.wiff", NativeID:"sample=1 period=1 cycle=2020 experiment=6"
GQTGEPGIAGFK	2|Deamidated|6|Oxidation	240405_Cervus_1_5_p.4212.4212. File:"240405_Cervus_1_5_p.wiff", NativeID:"sample=1 period=1 cycle=2054 experiment=4"
GQPGVMGFPGPK	2|Deamidated|3|Oxidation|6|Oxidation|9|Oxidation|11|Oxidation	240405_Cervus_1_5_p.3260.3260. File:"240405_Cervus_1_5_p.wiff", NativeID:"sample=1 period=1 cycle=1971 experiment=7"
GLTGPIGPPGPAGAN	9|Oxidation|15|Deamidated	240405_Cervus_1_5_p.5578.5578. File:"240405_Cervus_1_5_p.wiff", NativeID:"sample=1 period=1 cycle=2246 experiment=4"
GDVGEKGPEGAPGK		240405_Cervus_1_5_p.1032.1032. File:"240405_Cervus_1_5_p.wiff", NativeID:"sample=1 period=1 cycle=1814 experiment=2"
GLTGRPGDAGPQGK	6|Oxidation	240405_Cervus_1_5_p.1033.1033. File:"240405_Cervus_1_5_p.wiff", NativeID:"sample=1 period=1 cycle=1814 experiment=3"
GEPGGAGPAGPPGER	3|Oxidation|12|Oxidation	240405_Cervus_1_5_p.1089.1089. File:"240405_Cervus_1_5_p.wiff", NativeID:"sample=1 period=1 cycle=1825 experiment=5"
GPPGPQGATGPLGPK	3|Oxidation	240405_Cervus_1_5_p.3151.3151. File:"240405_Cervus_1_5_p.wiff", NativeID:"sample=1 period=1 cycle=1963 experiment=10"
GLTGPIGPPGPAGANG	9|Oxidation|15|Deamidated	240405_Cervus_1_5_p.5504.5504. File:"240405_Cervus_1_5_p.wiff", NativeID:"sample=1 period=1 cycle=2222 experiment=2"
GVPGEAGAPGLVGPR	3|Oxidation|9|Oxidation	240405_Cervus_1_5_p.3898.3898. File:"240405_Cervus_1_5_p.wiff", NativeID:"sample=1 period=1 cycle=2023 experiment=4"
AQGPPGATGFPGAAGR	4|Oxidation|5|Oxidation|11|Oxidation	240405_Cervus_1_5_p.2859.2859. File:"240405_Cervus_1_5_p.wiff", NativeID:"sample=1 period=1 cycle=1940 experiment=8"
GAQGPPGATGFPGAAGR	12|Oxidation	240405_Cervus_1_5_p.3374.3374. File:"240405_Cervus_1_5_p.wiff", NativeID:"sample=1 period=1 cycle=1979 experiment=13"
DGANGIPGPIGPPGPR	4|Deamidated|7|Oxidation|13|Oxidation	240405_Cervus_1_5_p.4787.4787. File:"240405_Cervus_1_5_p.wiff", NativeID:"sample=1 period=1 cycle=2101 experiment=6"
SAGAPGIAGAPGFPGPR	5|Oxidation|11|Oxidation|16|Oxidation	240405_Cervus_1_5_p.4483.4483. File:"240405_Cervus_1_5_p.wiff", NativeID:"sample=1 period=1 cycle=2074 experiment=12"
GSAGAPGIAGAPGFPGPR	6|Oxidation|12|Oxidation|17|Oxidation	240405_Cervus_1_5_p.4385.4385. File:"240405_Cervus_1_5_p.wiff", NativeID:"sample=1 period=1 cycle=2068 experiment=9"
DGETGAAGPPGPAGPAGER	10|Oxidation	240405_Cervus_1_5_p.1943.1943. File:"240405_Cervus_1_5_p.wiff", NativeID:"sample=1 period=1 cycle=1877 experiment=16"
GESGSPGENGSPGPMGPR	6|Oxidation|9|Deamidated|12|Oxidation|15|Oxidation	240405_Cervus_1_5_p.1055.1055. File:"240405_Cervus_1_5_p.wiff", NativeID:"sample=1 period=1 cycle=1817 experiment=4"
GPPGPVGPPGLTGPAGEPGR	5|Oxidation	240405_Cervus_1_5_p.5271.5271. File:"240405_Cervus_1_5_p.wiff", NativeID:"sample=1 period=1 cycle=2166 experiment=2"
VGPPGSNGNPGPPGPPGPSGK	4|Oxidation|7|Deamidated|9|Deamidated|10|Oxidation|13|Oxidation|16|Oxidation	240405_Cervus_1_5_p.1716.1716. File:"240405_Cervus_1_5_p.wiff", NativeID:"sample=1 period=1 cycle=1865 experiment=23"
DRGPPGPVGPPGLTGPAGEPGR	5|Oxidation|11|Oxidation|20|Oxidation	240405_Cervus_1_5_p.3889.3889. File:"240405_Cervus_1_5_p.wiff", NativeID:"sample=1 period=1 cycle=2022 experiment=6"
SGETGPAGPPGNPGPPGPPGPPGPGIDM	10|Oxidation|12|Deamidated|16|Oxidation|19|Oxidation|22|Oxidation|28|Oxidation	240405_Cervus_1_5_p.4226.4226. File:"240405_Cervus_1_5_p.wiff", NativeID:"sample=1 period=1 cycle=2055 experiment=12"
~GFTGLQGLPGPPGPAGDQGASGPAGPSGPR	9|Oxidation|12|Oxidation	240405_Cervus_1_5_p.6054.6054. File:"240405_Cervus_1_5_p.wiff", NativeID:"sample=1 period=1 cycle=2468 experiment=2"
QGAPGASGDRGPPGPVGPPGLTGPAGEPGR	1|Deamidated|13|Oxidation|19|Oxidation|28|Oxidation	240405_Cervus_1_5_p.4021.4021. File:"240405_Cervus_1_5_p.wiff", NativeID:"sample=1 period=1 cycle=2034 experiment=8"
GEQGAPGPSGFQGLPGPPGPPGEGGKPGDQGVPGEAGAPGLVGPR	6|Oxidation|15|Oxidation|18|Oxidation|21|Oxidation|27|Oxidation|33|Oxidation|39|Oxidation	240405_Cervus_1_5_p.5517.5517. File:"240405_Cervus_1_5_p.wiff", NativeID:"sample=1 period=1 cycle=2226 experiment=3"
Taxonomic match: Mesoplodon densirostris Average Score= [0.61516192]
Containing these species:Mesoplodon densirostris
XP_059970027.1 collagen alpha-1(II) chain isoform X1 [Mesoplodon densirostris]
GLTGPIGPPGPA	9|Oxidation	240405_Cervus_1_5_p.5726.5726. File:"240405_Cervus_1_5_p.wiff", NativeID:"sample=1 period=1 cycle=2279 experiment=3"
PGATGFPGAAGR	1|Oxidation|7|Oxidation	240405_Cervus_1_5_p.2411.2411. File:"240405_Cervus_1_5_p.wiff", NativeID:"sample=1 period=1 cycle=1905 experiment=7"
GLTGPIGPPGPAG	9|Oxidation	240405_Cervus_1_5_p.5573.5573. File:"240405_Cervus_1_5_p.wiff", NativeID:"sample=1 period=1 cycle=2245 experiment=2"
GLTGPIGPPGPAGA	9|Oxidation	240405_Cervus_1_5_p.5757.5757. File:"240405_Cervus_1_5_p.wiff", NativeID:"sample=1 period=1 cycle=2286 experiment=2"
GPPGATGFPGAAGR	3|Oxidation|9|Oxidation	240405_Cervus_1_5_p.2675.2675. File:"240405_Cervus_1_5_p.wiff", NativeID:"sample=1 period=1 cycle=1925 experiment=3"
GFPGLPGPSGEPGK	6|Oxidation	240405_Cervus_1_5_p.5511.5511. File:"240405_Cervus_1_5_p.wiff", NativeID:"sample=1 period=1 cycle=2224 experiment=2"
GETGPPGPAGF	6|Oxidation	240405_Cervus_1_5_p.5285.5285. File:"240405_Cervus_1_5_p.wiff", NativeID:"sample=1 period=1 cycle=2170 experiment=2"
GETGPPGPAGFAGPPGADGQPGAK	6|Oxidation|15|Oxidation	240405_Cervus_1_5_p.4035.4035. File:"240405_Cervus_1_5_p.wiff", NativeID:"sample=1 period=1 cycle=2036 experiment=3"
TGPAGAAGAR		240405_Cervus_1_5_p.1003.1003. File:"240405_Cervus_1_5_p.wiff", NativeID:"sample=1 period=1 cycle=1806 experiment=2"
GPPGPVGPSGK		240405_Cervus_1_5_p.1707.1707. File:"240405_Cervus_1_5_p.wiff", NativeID:"sample=1 period=1 cycle=1865 experiment=14"
LTGPAGEPGR	8|Oxidation	240405_Cervus_1_5_p.1327.1327. File:"240405_Cervus_1_5_p.wiff", NativeID:"sample=1 period=1 cycle=1845 experiment=5"
PGSPGPAGPVGK	1|Oxidation|4|Oxidation	240405_Cervus_1_5_p.1293.1293. File:"240405_Cervus_1_5_p.wiff", NativeID:"sample=1 period=1 cycle=1843 experiment=5"
SGETGPAGPPGN	10|Oxidation|12|Deamidated	240405_Cervus_1_5_p.1427.1427. File:"240405_Cervus_1_5_p.wiff", NativeID:"sample=1 period=1 cycle=1851 experiment=10"
PGPPGPPGPSGK	1|Oxidation|4|Oxidation|7|Oxidation	240405_Cervus_1_5_p.1071.1071. File:"240405_Cervus_1_5_p.wiff", NativeID:"sample=1 period=1 cycle=1822 experiment=2"
VGPSGAPGEDGR	7|Oxidation	240405_Cervus_1_5_p.1075.1075. File:"240405_Cervus_1_5_p.wiff", NativeID:"sample=1 period=1 cycle=1823 experiment=3"
EGSPGADGPPGR	4|Oxidation|10|Oxidation	240405_Cervus_1_5_p.947.947. File:"240405_Cervus_1_5_p.wiff", NativeID:"sample=1 period=1 cycle=1753 experiment=2"
PGLTGPAGEPGR	1|Oxidation|10|Oxidation	240405_Cervus_1_5_p.2210.2210. File:"240405_Cervus_1_5_p.wiff", NativeID:"sample=1 period=1 cycle=1892 experiment=10"
GSPGSQGLQGPR	3|Oxidation	240405_Cervus_1_5_p.1467.1467. File:"240405_Cervus_1_5_p.wiff", NativeID:"sample=1 period=1 cycle=1853 experiment=9"
GFPGQDGLAGPK	3|Oxidation	240405_Cervus_1_5_p.3860.3860. File:"240405_Cervus_1_5_p.wiff", NativeID:"sample=1 period=1 cycle=2020 experiment=6"
GQTGEPGIAGFK	2|Deamidated|6|Oxidation	240405_Cervus_1_5_p.4212.4212. File:"240405_Cervus_1_5_p.wiff", NativeID:"sample=1 period=1 cycle=2054 experiment=4"
GQPGVMGFPGPK	2|Deamidated|3|Oxidation|6|Oxidation|9|Oxidation|11|Oxidation	240405_Cervus_1_5_p.3260.3260. File:"240405_Cervus_1_5_p.wiff", NativeID:"sample=1 period=1 cycle=1971 experiment=7"
GLTGPIGPPGPAGAN	9|Oxidation|15|Deamidated	240405_Cervus_1_5_p.5578.5578. File:"240405_Cervus_1_5_p.wiff", NativeID:"sample=1 period=1 cycle=2246 experiment=4"
GDVGEKGPEGAPGK		240405_Cervus_1_5_p.1032.1032. File:"240405_Cervus_1_5_p.wiff", NativeID:"sample=1 period=1 cycle=1814 experiment=2"
GEVGPPGPAGTAGAR	6|Oxidation	240405_Cervus_1_5_p.1921.1921. File:"240405_Cervus_1_5_p.wiff", NativeID:"sample=1 period=1 cycle=1876 experiment=15"
GLTGRPGDAGPQGK	6|Oxidation	240405_Cervus_1_5_p.1033.1033. File:"240405_Cervus_1_5_p.wiff", NativeID:"sample=1 period=1 cycle=1814 experiment=3"
GPPGPQGATGPLGPK	3|Oxidation	240405_Cervus_1_5_p.3151.3151. File:"240405_Cervus_1_5_p.wiff", NativeID:"sample=1 period=1 cycle=1963 experiment=10"
GLTGPIGPPGPAGANG	9|Oxidation|15|Deamidated	240405_Cervus_1_5_p.5504.5504. File:"240405_Cervus_1_5_p.wiff", NativeID:"sample=1 period=1 cycle=2222 experiment=2"
GVPGEAGAPGLVGPR	3|Oxidation|9|Oxidation	240405_Cervus_1_5_p.3898.3898. File:"240405_Cervus_1_5_p.wiff", NativeID:"sample=1 period=1 cycle=2023 experiment=4"
AQGPPGATGFPGAAGR	4|Oxidation|5|Oxidation|11|Oxidation	240405_Cervus_1_5_p.2859.2859. File:"240405_Cervus_1_5_p.wiff", NativeID:"sample=1 period=1 cycle=1940 experiment=8"
GAQGPPGATGFPGAAGR	12|Oxidation	240405_Cervus_1_5_p.3374.3374. File:"240405_Cervus_1_5_p.wiff", NativeID:"sample=1 period=1 cycle=1979 experiment=13"
DGANGIPGPIGPPGPR	4|Deamidated|7|Oxidation|13|Oxidation	240405_Cervus_1_5_p.4787.4787. File:"240405_Cervus_1_5_p.wiff", NativeID:"sample=1 period=1 cycle=2101 experiment=6"
SAGAPGIAGAPGFPGPR	5|Oxidation|11|Oxidation|16|Oxidation	240405_Cervus_1_5_p.4483.4483. File:"240405_Cervus_1_5_p.wiff", NativeID:"sample=1 period=1 cycle=2074 experiment=12"
GSAGAPGIAGAPGFPGPR	6|Oxidation|12|Oxidation|17|Oxidation	240405_Cervus_1_5_p.4385.4385. File:"240405_Cervus_1_5_p.wiff", NativeID:"sample=1 period=1 cycle=2068 experiment=9"
DGETGAAGPPGPAGPAGER	10|Oxidation	240405_Cervus_1_5_p.1943.1943. File:"240405_Cervus_1_5_p.wiff", NativeID:"sample=1 period=1 cycle=1877 experiment=16"
GESGSPGENGSPGPMGPR	6|Oxidation|9|Deamidated|12|Oxidation|15|Oxidation	240405_Cervus_1_5_p.1055.1055. File:"240405_Cervus_1_5_p.wiff", NativeID:"sample=1 period=1 cycle=1817 experiment=4"
GPPGPVGPPGLTGPAGEPGR	5|Oxidation	240405_Cervus_1_5_p.5271.5271. File:"240405_Cervus_1_5_p.wiff", NativeID:"sample=1 period=1 cycle=2166 experiment=2"
GEPGPAGPQGAPGPAGEEGK	3|Oxidation|12|Oxidation	240405_Cervus_1_5_p.1518.1518. File:"240405_Cervus_1_5_p.wiff", NativeID:"sample=1 period=1 cycle=1856 experiment=13"
VGPPGSNGNPGPPGPPGPSGK	4|Oxidation|7|Deamidated|9|Deamidated|10|Oxidation|13|Oxidation|16|Oxidation	240405_Cervus_1_5_p.1716.1716. File:"240405_Cervus_1_5_p.wiff", NativeID:"sample=1 period=1 cycle=1865 experiment=23"
DRGPPGPVGPPGLTGPAGEPGR	5|Oxidation|11|Oxidation|20|Oxidation	240405_Cervus_1_5_p.3889.3889. File:"240405_Cervus_1_5_p.wiff", NativeID:"sample=1 period=1 cycle=2022 experiment=6"
SGETGPAGPPGNPGPPGPPGPPGPGIDM	10|Oxidation|12|Deamidated|16|Oxidation|19|Oxidation|22|Oxidation|28|Oxidation	240405_Cervus_1_5_p.4226.4226. File:"240405_Cervus_1_5_p.wiff", NativeID:"sample=1 period=1 cycle=2055 experiment=12"
QGAPGASGDRGPPGPVGPPGLTGPAGEPGR	1|Deamidated|13|Oxidation|19|Oxidation|28|Oxidation	240405_Cervus_1_5_p.4021.4021. File:"240405_Cervus_1_5_p.wiff", NativeID:"sample=1 period=1 cycle=2034 experiment=8"
GLTGPIGPPGPAGANGEKGEVGPPGPAGTAGAR	9|Oxidation|15|Deamidated|24|Oxidation	240405_Cervus_1_5_p.4837.4837. File:"240405_Cervus_1_5_p.wiff", NativeID:"sample=1 period=1 cycle=2104 experiment=12"
GEQGAPGPSGFQGLPGPPGPPGEGGKPGDQGVPGEAGAPGLVGPR	6|Oxidation|15|Oxidation|18|Oxidation|21|Oxidation|27|Oxidation|33|Oxidation|39|Oxidation	240405_Cervus_1_5_p.5517.5517. File:"240405_Cervus_1_5_p.wiff", NativeID:"sample=1 period=1 cycle=2226 experiment=3"
XP_059958001.1 collagen alpha-1(V) chain isoform X1 [Mesoplodon densirostris]
GPAGPMGLTGR	6|Oxidation	240405_Cervus_1_5_p.2577.2577. File:"240405_Cervus_1_5_p.wiff", NativeID:"sample=1 period=1 cycle=1917 experiment=4"
LGVPGLPGYPGR	4|Oxidation|7|Oxidation|10|Oxidation	240405_Cervus_1_5_p.5508.5508. File:"240405_Cervus_1_5_p.wiff", NativeID:"sample=1 period=1 cycle=2223 experiment=3"
XP_059963059.1 collagen alpha-1(III) chain [Mesoplodon densirostris]
GQPGVMGFPGPK	2|Deamidated|3|Oxidation|6|Oxidation|9|Oxidation|11|Oxidation	240405_Cervus_1_5_p.3260.3260. File:"240405_Cervus_1_5_p.wiff", NativeID:"sample=1 period=1 cycle=1971 experiment=7"
GPAGANGLPGEK	6|Deamidated|9|Oxidation	240405_Cervus_1_5_p.1828.1828. File:"240405_Cervus_1_5_p.wiff", NativeID:"sample=1 period=1 cycle=1871 experiment=9"
GLAGPPGMPGAR	6|Oxidation|8|Oxidation|9|Oxidation	240405_Cervus_1_5_p.1598.1598. File:"240405_Cervus_1_5_p.wiff", NativeID:"sample=1 period=1 cycle=1860 experiment=14"
XP_059938244.1 collagen alpha-1(I) chain [Mesoplodon densirostris]
GAAGLPGPK	6|Oxidation	240405_Cervus_1_5_p.1864.1864. File:"240405_Cervus_1_5_p.wiff", NativeID:"sample=1 period=1 cycle=1874 experiment=2"
GFSGLDGAK		240405_Cervus_1_5_p.3319.3319. File:"240405_Cervus_1_5_p.wiff", NativeID:"sample=1 period=1 cycle=1976 experiment=2"
GSEGPQGVR		240405_Cervus_1_5_p.1067.1067. File:"240405_Cervus_1_5_p.wiff", NativeID:"sample=1 period=1 cycle=1821 experiment=2"
PGEAGLPGAK	1|Oxidation|7|Oxidation	240405_Cervus_1_5_p.1478.1478. File:"240405_Cervus_1_5_p.wiff", NativeID:"sample=1 period=1 cycle=1854 experiment=5"
GEPGPPGPAGF	3|Oxidation|6|Oxidation	240405_Cervus_1_5_p.5209.5209. File:"240405_Cervus_1_5_p.wiff", NativeID:"sample=1 period=1 cycle=2154 experiment=2"
PIGNVGAPGPK	8|Oxidation	240405_Cervus_1_5_p.2249.2249. File:"240405_Cervus_1_5_p.wiff", NativeID:"sample=1 period=1 cycle=1895 experiment=3"
GPSGPAGPTGAR		240405_Cervus_1_5_p.1189.1189. File:"240405_Cervus_1_5_p.wiff", NativeID:"sample=1 period=1 cycle=1836 experiment=4"
~PGAPGPVGPAGK	1|Oxidation|4|Oxidation	240405_Cervus_1_5_p.2263.2263. File:"240405_Cervus_1_5_p.wiff", NativeID:"sample=1 period=1 cycle=1896 experiment=7"
GLTGPIGPPGPA	9|Oxidation	240405_Cervus_1_5_p.5726.5726. File:"240405_Cervus_1_5_p.wiff", NativeID:"sample=1 period=1 cycle=2279 experiment=3"
GPPGPMGPPGLA	3|Oxidation|6|Oxidation	240405_Cervus_1_5_p.5020.5020. File:"240405_Cervus_1_5_p.wiff", NativeID:"sample=1 period=1 cycle=2124 experiment=2"
GEPGPPGPAGFA	3|Oxidation|6|Oxidation	240405_Cervus_1_5_p.5089.5089. File:"240405_Cervus_1_5_p.wiff", NativeID:"sample=1 period=1 cycle=2133 experiment=3"
PGATGFPGAAGR	1|Oxidation|7|Oxidation	240405_Cervus_1_5_p.2411.2411. File:"240405_Cervus_1_5_p.wiff", NativeID:"sample=1 period=1 cycle=1905 experiment=7"
GLTGPIGPPGPAG	9|Oxidation	240405_Cervus_1_5_p.5573.5573. File:"240405_Cervus_1_5_p.wiff", NativeID:"sample=1 period=1 cycle=2245 experiment=2"
EGAPGAEGSPGR	4|Oxidation|10|Oxidation	240405_Cervus_1_5_p.910.910. File:"240405_Cervus_1_5_p.wiff", NativeID:"sample=1 period=1 cycle=1717 experiment=2"
TGPPGPAGQDGR	4|Oxidation|9|Deamidated	240405_Cervus_1_5_p.1072.1072. File:"240405_Cervus_1_5_p.wiff", NativeID:"sample=1 period=1 cycle=1822 experiment=3"
GQAGVMGFPGPK	9|Oxidation	240405_Cervus_1_5_p.5160.5160. File:"240405_Cervus_1_5_p.wiff", NativeID:"sample=1 period=1 cycle=2144 experiment=2"
GLTGPIGPPGPAGA	9|Oxidation	240405_Cervus_1_5_p.5757.5757. File:"240405_Cervus_1_5_p.wiff", NativeID:"sample=1 period=1 cycle=2286 experiment=2"
GFSGLQGPPGPPG	9|Oxidation|12|Oxidation	240405_Cervus_1_5_p.5187.5187. File:"240405_Cervus_1_5_p.wiff", NativeID:"sample=1 period=1 cycle=2149 experiment=3"
PGIAGAPGFPGAR	1|Oxidation|7|Oxidation|10|Oxidation	240405_Cervus_1_5_p.4047.4047. File:"240405_Cervus_1_5_p.wiff", NativeID:"sample=1 period=1 cycle=2038 experiment=3"
GLTGSPGSPGPDGK	6|Oxidation	240405_Cervus_1_5_p.1600.1600. File:"240405_Cervus_1_5_p.wiff", NativeID:"sample=1 period=1 cycle=1860 experiment=16"
GPPGATGFPGAAGR	3|Oxidation|9|Oxidation	240405_Cervus_1_5_p.2675.2675. File:"240405_Cervus_1_5_p.wiff", NativeID:"sample=1 period=1 cycle=1925 experiment=3"
PAGPPGFPGAVGAK	5|Oxidation|8|Oxidation	240405_Cervus_1_5_p.3908.3908. File:"240405_Cervus_1_5_p.wiff", NativeID:"sample=1 period=1 cycle=2024 experiment=8"
EQGPSGASGPAGPR		240405_Cervus_1_5_p.1248.1248. File:"240405_Cervus_1_5_p.wiff", NativeID:"sample=1 period=1 cycle=1839 experiment=24"
GLPGPPGAPGPQGF	3|Oxidation|6|Oxidation|9|Oxidation	240405_Cervus_1_5_p.5555.5555. File:"240405_Cervus_1_5_p.wiff", NativeID:"sample=1 period=1 cycle=2240 experiment=3"
GISVPGPMGPSGPR		240405_Cervus_1_5_p.5500.5500. File:"240405_Cervus_1_5_p.wiff", NativeID:"sample=1 period=1 cycle=2221 experiment=3"
GETGPSGPAGPTGAR		240405_Cervus_1_5_p.1485.1485. File:"240405_Cervus_1_5_p.wiff", NativeID:"sample=1 period=1 cycle=1854 experiment=12"
GFPGLPGPSGEPGK	6|Oxidation	240405_Cervus_1_5_p.5511.5511. File:"240405_Cervus_1_5_p.wiff", NativeID:"sample=1 period=1 cycle=2224 experiment=2"
GEQGPSGASGPAGPR		240405_Cervus_1_5_p.1266.1266. File:"240405_Cervus_1_5_p.wiff", NativeID:"sample=1 period=1 cycle=1840 experiment=17"
GLTGPIGPPGPAGAPG	9|Oxidation|15|Oxidation	240405_Cervus_1_5_p.5415.5415. File:"240405_Cervus_1_5_p.wiff", NativeID:"sample=1 period=1 cycle=2209 experiment=3"
GEPGPTGIQGPPGPA	3|Oxidation|12|Oxidation	240405_Cervus_1_5_p.3969.3969. File:"240405_Cervus_1_5_p.wiff", NativeID:"sample=1 period=1 cycle=2029 experiment=10"
GEPGPAGLPGPPGER	3|Oxidation|9|Oxidation|12|Oxidation	240405_Cervus_1_5_p.2686.2686. File:"240405_Cervus_1_5_p.wiff", NativeID:"sample=1 period=1 cycle=1926 experiment=9"
GAPGDRGEPGPPGPAG	3|Oxidation|9|Oxidation|12|Oxidation	240405_Cervus_1_5_p.1158.1158. File:"240405_Cervus_1_5_p.wiff", NativeID:"sample=1 period=1 cycle=1833 experiment=11"
GSAGPPGATGFPGAAGR	6|Oxidation|12|Oxidation	240405_Cervus_1_5_p.2816.2816. File:"240405_Cervus_1_5_p.wiff", NativeID:"sample=1 period=1 cycle=1936 experiment=9"
GLTGPIGPPGPAGAPGD	9|Oxidation|15|Oxidation	240405_Cervus_1_5_p.5417.5417. File:"240405_Cervus_1_5_p.wiff", NativeID:"sample=1 period=1 cycle=2209 experiment=5"
GPPGPMGPPGLAGPPGE	5|Oxidation|6|Oxidation|15|Oxidation	240405_Cervus_1_5_p.4965.4965. File:"240405_Cervus_1_5_p.wiff", NativeID:"sample=1 period=1 cycle=2117 experiment=4"
DGLNGLPGPIGPPGPR	7|Oxidation|15|Oxidation	240405_Cervus_1_5_p.5648.5648. File:"240405_Cervus_1_5_p.wiff", NativeID:"sample=1 period=1 cycle=2268 experiment=4"
GLTGPIGPPGPAGAPGDK	9|Oxidation|15|Oxidation	240405_Cervus_1_5_p.4449.4449. File:"240405_Cervus_1_5_p.wiff", NativeID:"sample=1 period=1 cycle=2072 experiment=14"
DGEAGAQGPPGPAGPAGER		240405_Cervus_1_5_p.2286.2286. File:"240405_Cervus_1_5_p.wiff", NativeID:"sample=1 period=1 cycle=1897 experiment=11"
GEPGSPGENGAPGQMGPR	3|Oxidation|6|Oxidation|15|Oxidation	240405_Cervus_1_5_p.1380.1380. File:"240405_Cervus_1_5_p.wiff", NativeID:"sample=1 period=1 cycle=1848 experiment=15"
GPPGPMGPPGLAGPPGESGR	3|Oxidation|15|Oxidation	240405_Cervus_1_5_p.5022.5022. File:"240405_Cervus_1_5_p.wiff", NativeID:"sample=1 period=1 cycle=2124 experiment=4"
GEPGPTGIQGPPGPAGEEGK	3|Oxidation|12|Oxidation	240405_Cervus_1_5_p.3029.3029. File:"240405_Cervus_1_5_p.wiff", NativeID:"sample=1 period=1 cycle=1953 experiment=14"
TGDAGPAGPPGPPGPPGPPGPP	10|Oxidation|13|Oxidation|16|Oxidation|19|Oxidation	240405_Cervus_1_5_p.3867.3867. File:"240405_Cervus_1_5_p.wiff", NativeID:"sample=1 period=1 cycle=2020 experiment=13"
TGDAGPAGPPGPPGPPGPPGPPS	10|Oxidation|13|Oxidation|16|Oxidation|19|Oxidation	240405_Cervus_1_5_p.3215.3215. File:"240405_Cervus_1_5_p.wiff", NativeID:"sample=1 period=1 cycle=1968 experiment=11"
GEPGPTGIQGPPGPAGEEGKR	3|Oxidation|12|Oxidation	240405_Cervus_1_5_p.2349.2349. File:"240405_Cervus_1_5_p.wiff", NativeID:"sample=1 period=1 cycle=1900 experiment=11"
TGDAGPAGPPGPPGPPGPPGPPSG	10|Oxidation|13|Oxidation|16|Oxidation	240405_Cervus_1_5_p.3748.3748. File:"240405_Cervus_1_5_p.wiff", NativeID:"sample=1 period=1 cycle=2011 experiment=6"
TGDAGPAGPPGPPGPPGPPGPPSGG	10|Oxidation|13|Oxidation|16|Oxidation|19|Oxidation	240405_Cervus_1_5_p.3071.3071. File:"240405_Cervus_1_5_p.wiff", NativeID:"sample=1 period=1 cycle=1957 experiment=14"
GEPGPPGPAGFAGPPGADGQPGAK	3|Oxidation|8|Oxidation|15|Oxidation	240405_Cervus_1_5_p.3835.3835. File:"240405_Cervus_1_5_p.wiff", NativeID:"sample=1 period=1 cycle=2018 experiment=5"
GETGPAGPPGAPGAPGAPGPVGPAGK	8|Oxidation|12|Oxidation|15|Oxidation|18|Oxidation	240405_Cervus_1_5_p.2558.2558. File:"240405_Cervus_1_5_p.wiff", NativeID:"sample=1 period=1 cycle=1915 experiment=11"
GLTGPIGPPGPAGAPGDKGETGPSGPAG	9|Oxidation|15|Oxidation	240405_Cervus_1_5_p.5059.5059. File:"240405_Cervus_1_5_p.wiff", NativeID:"sample=1 period=1 cycle=2128 experiment=5"
GLQGPPGPPGSPGEQGPSGASGPAGPR	3|Deamidated|6|Oxidation|9|Oxidation|12|Oxidation	240405_Cervus_1_5_p.3039.3039. File:"240405_Cervus_1_5_p.wiff", NativeID:"sample=1 period=1 cycle=1954 experiment=10"
GPPGSAGTPGKDGLNGLPGPIGPPGPR	3|Oxidation|15|Deamidated|18|Oxidation|24|Oxidation|26|Oxidation	240405_Cervus_1_5_p.4746.4746. File:"240405_Cervus_1_5_p.wiff", NativeID:"sample=1 period=1 cycle=2097 experiment=9"
GDRGETGPAGPPGAPGAPGAPGPVGPAGK	12|Oxidation|15|Oxidation|18|Oxidation	240405_Cervus_1_5_p.2534.2534. File:"240405_Cervus_1_5_p.wiff", NativeID:"sample=1 period=1 cycle=1913 experiment=16"
SGLQGPPGPPGSPGEQGPSGASGPAGPR	7|Oxidation|10|Oxidation|13|Oxidation|16|Deamidated	240405_Cervus_1_5_p.3120.3120. File:"240405_Cervus_1_5_p.wiff", NativeID:"sample=1 period=1 cycle=1960 experiment=14"
GLTGPIGPPGPAGAPGDKGETGPSGPAGPTG	9|Oxidation|15|Oxidation	240405_Cervus_1_5_p.5213.5213. File:"240405_Cervus_1_5_p.wiff", NativeID:"sample=1 period=1 cycle=2154 experiment=6"
GFSGLQGPPGPPGSPGEQGPSGASGPAGPR	9|Oxidation|15|Oxidation	240405_Cervus_1_5_p.5118.5118. File:"240405_Cervus_1_5_p.wiff", NativeID:"sample=1 period=1 cycle=2137 experiment=6"
GAPGDRGEPGPPGPAGFAGPPGADGQPGAK	3|Oxidation|9|Oxidation|12|Oxidation|21|Oxidation	240405_Cervus_1_5_p.3253.3253. File:"240405_Cervus_1_5_p.wiff", NativeID:"sample=1 period=1 cycle=1970 experiment=12"
GLTGPIGPPGPAGAPGDKGETGPSGPAGPTGAR	9|Oxidation|15|Oxidation	240405_Cervus_1_5_p.4358.4358. File:"240405_Cervus_1_5_p.wiff", NativeID:"sample=1 period=1 cycle=2066 experiment=10"
*GANGSPGIAGAPGFPGAR	3|Deamidated|12|Oxidation|15|Oxidation	240405_Cervus_1_5_p.4287.4287. File:"240405_Cervus_1_5_p.wiff", NativeID:"sample=1 period=1 cycle=2060 experiment=6"
XP_059963578.1 collagen alpha-2(I) chain [Mesoplodon densirostris]
PGATGFPGAAGR	1|Oxidation|7|Oxidation	240405_Cervus_1_5_p.2411.2411. File:"240405_Cervus_1_5_p.wiff", NativeID:"sample=1 period=1 cycle=1905 experiment=7"
GPPGATGFPGAAGR	3|Oxidation|9|Oxidation	240405_Cervus_1_5_p.2675.2675. File:"240405_Cervus_1_5_p.wiff", NativeID:"sample=1 period=1 cycle=1925 experiment=3"
GVVGPQGAR		240405_Cervus_1_5_p.1635.1635. File:"240405_Cervus_1_5_p.wiff", NativeID:"sample=1 period=1 cycle=1862 experiment=6"
GPSGPQGIR		240405_Cervus_1_5_p.1670.1670. File:"240405_Cervus_1_5_p.wiff", NativeID:"sample=1 period=1 cycle=1864 experiment=2"
AGPAGPIGSR		240405_Cervus_1_5_p.2206.2206. File:"240405_Cervus_1_5_p.wiff", NativeID:"sample=1 period=1 cycle=1892 experiment=6"
GHNGLDGLK	3|Deamidated	240405_Cervus_1_5_p.2067.2067. File:"240405_Cervus_1_5_p.wiff", NativeID:"sample=1 period=1 cycle=1885 experiment=3"
GPMGLMGPR	6|Oxidation	240405_Cervus_1_5_p.3728.3728. File:"240405_Cervus_1_5_p.wiff", NativeID:"sample=1 period=1 cycle=2009 experiment=4"
AAGPAGPIGSR		240405_Cervus_1_5_p.2308.2308. File:"240405_Cervus_1_5_p.wiff", NativeID:"sample=1 period=1 cycle=1898 experiment=10"
GEVGPAGPNGF		240405_Cervus_1_5_p.5484.5484. File:"240405_Cervus_1_5_p.wiff", NativeID:"sample=1 period=1 cycle=2218 experiment=2"
GAAGPAGPIGSR		240405_Cervus_1_5_p.2430.2430. File:"240405_Cervus_1_5_p.wiff", NativeID:"sample=1 period=1 cycle=1906 experiment=4"
PGPVGAAGATGAR	1|Oxidation	240405_Cervus_1_5_p.3367.3367. File:"240405_Cervus_1_5_p.wiff", NativeID:"sample=1 period=1 cycle=1979 experiment=6"
GEPGNIGFPGPK	3|Oxidation|9|Oxidation	240405_Cervus_1_5_p.3906.3906. File:"240405_Cervus_1_5_p.wiff", NativeID:"sample=1 period=1 cycle=2024 experiment=6"
GFPGTPGLPGFK	3|Oxidation|9|Oxidation	240405_Cervus_1_5_p.6079.6079. File:"240405_Cervus_1_5_p.wiff", NativeID:"sample=1 period=1 cycle=2479 experiment=2"
ESGAAGPAGPIGSR		240405_Cervus_1_5_p.2515.2515. File:"240405_Cervus_1_5_p.wiff", NativeID:"sample=1 period=1 cycle=1912 experiment=11"
GIPGPVGAAGATGAR	3|Oxidation	240405_Cervus_1_5_p.3262.3262. File:"240405_Cervus_1_5_p.wiff", NativeID:"sample=1 period=1 cycle=1971 experiment=9"
TAGPSGPSGLPGER	11|Oxidation	240405_Cervus_1_5_p.2483.2483. File:"240405_Cervus_1_5_p.wiff", NativeID:"sample=1 period=1 cycle=1909 experiment=6"
~GSDGSVGPVGPAGPLG		240405_Cervus_1_5_p.5708.5708. File:"240405_Cervus_1_5_p.wiff", NativeID:"sample=1 period=1 cycle=2277 experiment=8"
GLPGVAGSVGEPGPLG	3|Oxidation|12|Oxidation	240405_Cervus_1_5_p.6209.6209. File:"240405_Cervus_1_5_p.wiff", NativeID:"sample=1 period=1 cycle=2556 experiment=2"
PGESGAAGPAGPIGSR	1|Oxidation	240405_Cervus_1_5_p.2590.2590. File:"240405_Cervus_1_5_p.wiff", NativeID:"sample=1 period=1 cycle=1918 experiment=7"
GDGGPPGATGFPGAAGR	12|Oxidation	240405_Cervus_1_5_p.3334.3334. File:"240405_Cervus_1_5_p.wiff", NativeID:"sample=1 period=1 cycle=1976 experiment=17"
AAGLPGVAGAPGLPGPR	5|Oxidation|11|Oxidation|16|Oxidation	240405_Cervus_1_5_p.5232.5232. File:"240405_Cervus_1_5_p.wiff", NativeID:"sample=1 period=1 cycle=2157 experiment=6"
GAPGAVGAPGPAGANGDR	3|Oxidation|9|Oxidation	240405_Cervus_1_5_p.1396.1396. File:"240405_Cervus_1_5_p.wiff", NativeID:"sample=1 period=1 cycle=1849 experiment=16"
GPPGESGAAGPAGPIGSR	3|Oxidation	240405_Cervus_1_5_p.3025.3025. File:"240405_Cervus_1_5_p.wiff", NativeID:"sample=1 period=1 cycle=1953 experiment=10"
GAAGLPGVAGAPGLPGPR	6|Oxidation|12|Oxidation|15|Oxidation	240405_Cervus_1_5_p.5272.5272. File:"240405_Cervus_1_5_p.wiff", NativeID:"sample=1 period=1 cycle=2166 experiment=3"
GLPGVAGSVGEPGPLGIA	3|Oxidation|12|Oxidation	240405_Cervus_1_5_p.7530.7530. File:"240405_Cervus_1_5_p.wiff", NativeID:"sample=1 period=1 cycle=3730 experiment=3"
GEVGPAGPNGFAGPAGAAGQAGAK		240405_Cervus_1_5_p.4701.4701. File:"240405_Cervus_1_5_p.wiff", NativeID:"sample=1 period=1 cycle=2093 experiment=5"
GEPGVVGAPGTAGPSGPSGLPGER	3|Oxidation|9|Oxidation|21|Oxidation	240405_Cervus_1_5_p.3883.3883. File:"240405_Cervus_1_5_p.wiff", NativeID:"sample=1 period=1 cycle=2021 experiment=16"
GSQGSQGPAGPPGPPGPPGPPGPSG	6|Deamidated|12|Oxidation|15|Oxidation|18|Oxidation|21|Oxidation	240405_Cervus_1_5_p.2645.2645. File:"240405_Cervus_1_5_p.wiff", NativeID:"sample=1 period=1 cycle=1922 experiment=10"
GSQGSQGPAGPPGPPGPPGPPGPSGG	6|Deamidated|12|Oxidation|15|Oxidation|17|Oxidation|21|Oxidation	240405_Cervus_1_5_p.2591.2591. File:"240405_Cervus_1_5_p.wiff", NativeID:"sample=1 period=1 cycle=1918 experiment=8"
GEQGPAGPPGFQGLPGPAGTAGEAGK	9|Oxidation|15|Oxidation	240405_Cervus_1_5_p.5340.5340. File:"240405_Cervus_1_5_p.wiff", NativeID:"sample=1 period=1 cycle=2183 experiment=3"
~GSDGSVGPVGPAGPLGSAGPPGFPGAPGPK	21|Oxidation|27|Oxidation	240405_Cervus_1_5_p.6169.6169. File:"240405_Cervus_1_5_p.wiff", NativeID:"sample=1 period=1 cycle=2525 experiment=3"
GPPGASGAPGPQGFQGPPGEPGEPGQTGPAGSR	2|Oxidation|9|Oxidation|12|Deamidated|15|Deamidated|18|Oxidation|21|Oxidation|26|Deamidated	240405_Cervus_1_5_p.3854.3854. File:"240405_Cervus_1_5_p.wiff", NativeID:"sample=1 period=1 cycle=2019 experiment=11"
Taxonomic match: Octodon degus Average Score= [0.61062848]
Containing these species:Octodon degus
XP_004628686.1 collagen alpha-1(III) chain [Octodon degus]
GQPGVMGFPGPK	2|Deamidated|3|Oxidation|6|Oxidation|9|Oxidation|11|Oxidation	240405_Cervus_1_5_p.3260.3260. File:"240405_Cervus_1_5_p.wiff", NativeID:"sample=1 period=1 cycle=1971 experiment=7"
GEAGSPGIPGPK	6|Oxidation|9|Oxidation	240405_Cervus_1_5_p.1656.1656. File:"240405_Cervus_1_5_p.wiff", NativeID:"sample=1 period=1 cycle=1863 experiment=9"
XP_004632680.1 collagen alpha-2(I) chain [Octodon degus]
GVVGPQGAR		240405_Cervus_1_5_p.1635.1635. File:"240405_Cervus_1_5_p.wiff", NativeID:"sample=1 period=1 cycle=1862 experiment=6"
GPSGPQGIR		240405_Cervus_1_5_p.1670.1670. File:"240405_Cervus_1_5_p.wiff", NativeID:"sample=1 period=1 cycle=1864 experiment=2"
AGVMGPAGSR		240405_Cervus_1_5_p.2144.2144. File:"240405_Cervus_1_5_p.wiff", NativeID:"sample=1 period=1 cycle=1889 experiment=5"
GPMGLMGPR	6|Oxidation	240405_Cervus_1_5_p.3728.3728. File:"240405_Cervus_1_5_p.wiff", NativeID:"sample=1 period=1 cycle=2009 experiment=4"
GEVGPAGPNGF		240405_Cervus_1_5_p.5484.5484. File:"240405_Cervus_1_5_p.wiff", NativeID:"sample=1 period=1 cycle=2218 experiment=2"
PGPVGAAGATGAR	1|Oxidation	240405_Cervus_1_5_p.3367.3367. File:"240405_Cervus_1_5_p.wiff", NativeID:"sample=1 period=1 cycle=1979 experiment=6"
~GLPGEFGLPGPA	3|Oxidation|9|Oxidation	240405_Cervus_1_5_p.6515.6515. File:"240405_Cervus_1_5_p.wiff", NativeID:"sample=1 period=1 cycle=2788 experiment=2"
EGPVGLPGIDGR	7|Oxidation	240405_Cervus_1_5_p.5365.5365. File:"240405_Cervus_1_5_p.wiff", NativeID:"sample=1 period=1 cycle=2189 experiment=2"
GFPGTPGLPGFK	3|Oxidation|9|Oxidation	240405_Cervus_1_5_p.6079.6079. File:"240405_Cervus_1_5_p.wiff", NativeID:"sample=1 period=1 cycle=2479 experiment=2"
PGEFGLPGPAGAR	1|Oxidation|7|Oxidation	240405_Cervus_1_5_p.5741.5741. File:"240405_Cervus_1_5_p.wiff", NativeID:"sample=1 period=1 cycle=2281 experiment=3"
GIPGPVGAAGATGAR	3|Oxidation	240405_Cervus_1_5_p.3262.3262. File:"240405_Cervus_1_5_p.wiff", NativeID:"sample=1 period=1 cycle=1971 experiment=9"
~EPGPLGLAGPPGAR	2|Oxidation|11|Oxidation	240405_Cervus_1_5_p.5170.5170. File:"240405_Cervus_1_5_p.wiff", NativeID:"sample=1 period=1 cycle=2146 experiment=3"
~GLPGEFGLPGPAGAR	3|Oxidation|9|Oxidation	240405_Cervus_1_5_p.5869.5869. File:"240405_Cervus_1_5_p.wiff", NativeID:"sample=1 period=1 cycle=2340 experiment=2"
AAGLPGVAGAPGLPGPR	5|Oxidation|11|Oxidation|16|Oxidation	240405_Cervus_1_5_p.5232.5232. File:"240405_Cervus_1_5_p.wiff", NativeID:"sample=1 period=1 cycle=2157 experiment=6"
GEVGLPGLSGPVGPPGN	6|Oxidation|15|Oxidation	240405_Cervus_1_5_p.6369.6369. File:"240405_Cervus_1_5_p.wiff", NativeID:"sample=1 period=1 cycle=2673 experiment=2"
GAAGLPGVAGAPGLPGPR	6|Oxidation|12|Oxidation|15|Oxidation	240405_Cervus_1_5_p.5272.5272. File:"240405_Cervus_1_5_p.wiff", NativeID:"sample=1 period=1 cycle=2166 experiment=3"
EGPVGLPGIDGRPGPIGPAGAR	7|Oxidation	240405_Cervus_1_5_p.5856.5856. File:"240405_Cervus_1_5_p.wiff", NativeID:"sample=1 period=1 cycle=2333 experiment=4"
GAPGPDGNNGAQGPPGPQGVQGGK	5|Oxidation|9|Deamidated|15|Oxidation	240405_Cervus_1_5_p.1623.1623. File:"240405_Cervus_1_5_p.wiff", NativeID:"sample=1 period=1 cycle=1861 experiment=18"
GEVGLPGLSGPVGPPGNPGANGLPGSK	6|Oxidation|15|Oxidation|18|Oxidation|24|Oxidation	240405_Cervus_1_5_p.6034.6034. File:"240405_Cervus_1_5_p.wiff", NativeID:"sample=1 period=1 cycle=2454 experiment=2"
XP_004640472.1 collagen alpha-1(V) chain isoform X1 [Octodon degus]
GPAGPMGLTGR	6|Oxidation	240405_Cervus_1_5_p.2577.2577. File:"240405_Cervus_1_5_p.wiff", NativeID:"sample=1 period=1 cycle=1917 experiment=4"
LGVPGLPGYPGR	4|Oxidation|7|Oxidation|10|Oxidation	240405_Cervus_1_5_p.5508.5508. File:"240405_Cervus_1_5_p.wiff", NativeID:"sample=1 period=1 cycle=2223 experiment=3"
XP_004638659.1 collagen alpha-1(II) chain isoform X1 [Octodon degus]
GLTGPIGPPGPA	9|Oxidation	240405_Cervus_1_5_p.5726.5726. File:"240405_Cervus_1_5_p.wiff", NativeID:"sample=1 period=1 cycle=2279 experiment=3"
PGATGFPGAAGR	1|Oxidation|7|Oxidation	240405_Cervus_1_5_p.2411.2411. File:"240405_Cervus_1_5_p.wiff", NativeID:"sample=1 period=1 cycle=1905 experiment=7"
GLTGPIGPPGPAG	9|Oxidation	240405_Cervus_1_5_p.5573.5573. File:"240405_Cervus_1_5_p.wiff", NativeID:"sample=1 period=1 cycle=2245 experiment=2"
GLTGPIGPPGPAGA	9|Oxidation	240405_Cervus_1_5_p.5757.5757. File:"240405_Cervus_1_5_p.wiff", NativeID:"sample=1 period=1 cycle=2286 experiment=2"
GPPGATGFPGAAGR	3|Oxidation|9|Oxidation	240405_Cervus_1_5_p.2675.2675. File:"240405_Cervus_1_5_p.wiff", NativeID:"sample=1 period=1 cycle=1925 experiment=3"
GFPGLPGPSGEPGK	6|Oxidation	240405_Cervus_1_5_p.5511.5511. File:"240405_Cervus_1_5_p.wiff", NativeID:"sample=1 period=1 cycle=2224 experiment=2"
GETGPPGPAGF	6|Oxidation	240405_Cervus_1_5_p.5285.5285. File:"240405_Cervus_1_5_p.wiff", NativeID:"sample=1 period=1 cycle=2170 experiment=2"
GETGPPGPAGFAGPPGADGQPGAK	6|Oxidation|15|Oxidation	240405_Cervus_1_5_p.4035.4035. File:"240405_Cervus_1_5_p.wiff", NativeID:"sample=1 period=1 cycle=2036 experiment=3"
TGPAGAAGAR		240405_Cervus_1_5_p.1003.1003. File:"240405_Cervus_1_5_p.wiff", NativeID:"sample=1 period=1 cycle=1806 experiment=2"
GPPGPVGPSGK		240405_Cervus_1_5_p.1707.1707. File:"240405_Cervus_1_5_p.wiff", NativeID:"sample=1 period=1 cycle=1865 experiment=14"
LTGPAGEPGR	8|Oxidation	240405_Cervus_1_5_p.1327.1327. File:"240405_Cervus_1_5_p.wiff", NativeID:"sample=1 period=1 cycle=1845 experiment=5"
SGETGPAGPPGN	10|Oxidation|12|Deamidated	240405_Cervus_1_5_p.1427.1427. File:"240405_Cervus_1_5_p.wiff", NativeID:"sample=1 period=1 cycle=1851 experiment=10"
PGPPGPPGPSGK	1|Oxidation|4|Oxidation|7|Oxidation	240405_Cervus_1_5_p.1071.1071. File:"240405_Cervus_1_5_p.wiff", NativeID:"sample=1 period=1 cycle=1822 experiment=2"
VGPSGAPGEDGR	7|Oxidation	240405_Cervus_1_5_p.1075.1075. File:"240405_Cervus_1_5_p.wiff", NativeID:"sample=1 period=1 cycle=1823 experiment=3"
EGSPGADGPPGR	4|Oxidation|10|Oxidation	240405_Cervus_1_5_p.947.947. File:"240405_Cervus_1_5_p.wiff", NativeID:"sample=1 period=1 cycle=1753 experiment=2"
PGLTGPAGEPGR	1|Oxidation|10|Oxidation	240405_Cervus_1_5_p.2210.2210. File:"240405_Cervus_1_5_p.wiff", NativeID:"sample=1 period=1 cycle=1892 experiment=10"
GFPGQDGLAGPK	3|Oxidation	240405_Cervus_1_5_p.3860.3860. File:"240405_Cervus_1_5_p.wiff", NativeID:"sample=1 period=1 cycle=2020 experiment=6"
GQTGEPGIAGFK	2|Deamidated|6|Oxidation	240405_Cervus_1_5_p.4212.4212. File:"240405_Cervus_1_5_p.wiff", NativeID:"sample=1 period=1 cycle=2054 experiment=4"
GQPGVMGFPGPK	2|Deamidated|3|Oxidation|6|Oxidation|9|Oxidation|11|Oxidation	240405_Cervus_1_5_p.3260.3260. File:"240405_Cervus_1_5_p.wiff", NativeID:"sample=1 period=1 cycle=1971 experiment=7"
GLTGPIGPPGPAGAN	9|Oxidation|15|Deamidated	240405_Cervus_1_5_p.5578.5578. File:"240405_Cervus_1_5_p.wiff", NativeID:"sample=1 period=1 cycle=2246 experiment=4"
GDVGEKGPEGAPGK		240405_Cervus_1_5_p.1032.1032. File:"240405_Cervus_1_5_p.wiff", NativeID:"sample=1 period=1 cycle=1814 experiment=2"
GLTGRPGDAGPQGK	6|Oxidation	240405_Cervus_1_5_p.1033.1033. File:"240405_Cervus_1_5_p.wiff", NativeID:"sample=1 period=1 cycle=1814 experiment=3"
GPPGPQGATGPLGPK	3|Oxidation	240405_Cervus_1_5_p.3151.3151. File:"240405_Cervus_1_5_p.wiff", NativeID:"sample=1 period=1 cycle=1963 experiment=10"
GLTGPIGPPGPAGANG	9|Oxidation|15|Deamidated	240405_Cervus_1_5_p.5504.5504. File:"240405_Cervus_1_5_p.wiff", NativeID:"sample=1 period=1 cycle=2222 experiment=2"
GVPGEAGAPGLVGPR	3|Oxidation|9|Oxidation	240405_Cervus_1_5_p.3898.3898. File:"240405_Cervus_1_5_p.wiff", NativeID:"sample=1 period=1 cycle=2023 experiment=4"
AQGPPGATGFPGAAGR	4|Oxidation|5|Oxidation|11|Oxidation	240405_Cervus_1_5_p.2859.2859. File:"240405_Cervus_1_5_p.wiff", NativeID:"sample=1 period=1 cycle=1940 experiment=8"
AGDPGLQGPAGPPGEK	13|Oxidation	240405_Cervus_1_5_p.2581.2581. File:"240405_Cervus_1_5_p.wiff", NativeID:"sample=1 period=1 cycle=1917 experiment=8"
GAQGPPGATGFPGAAGR	12|Oxidation	240405_Cervus_1_5_p.3374.3374. File:"240405_Cervus_1_5_p.wiff", NativeID:"sample=1 period=1 cycle=1979 experiment=13"
DGANGIPGPIGPPGPR	4|Deamidated|7|Oxidation|13|Oxidation	240405_Cervus_1_5_p.4787.4787. File:"240405_Cervus_1_5_p.wiff", NativeID:"sample=1 period=1 cycle=2101 experiment=6"
SAGAPGIAGAPGFPGPR	5|Oxidation|11|Oxidation|16|Oxidation	240405_Cervus_1_5_p.4483.4483. File:"240405_Cervus_1_5_p.wiff", NativeID:"sample=1 period=1 cycle=2074 experiment=12"
GEAGAQGPMGPAGPAGAR	9|Oxidation	240405_Cervus_1_5_p.1715.1715. File:"240405_Cervus_1_5_p.wiff", NativeID:"sample=1 period=1 cycle=1865 experiment=22"
GSAGAPGIAGAPGFPGPR	6|Oxidation|12|Oxidation|17|Oxidation	240405_Cervus_1_5_p.4385.4385. File:"240405_Cervus_1_5_p.wiff", NativeID:"sample=1 period=1 cycle=2068 experiment=9"
DGETGAAGPPGPAGPAGER	10|Oxidation	240405_Cervus_1_5_p.1943.1943. File:"240405_Cervus_1_5_p.wiff", NativeID:"sample=1 period=1 cycle=1877 experiment=16"
GESGSPGENGSPGPMGPR	6|Oxidation|9|Deamidated|12|Oxidation|15|Oxidation	240405_Cervus_1_5_p.1055.1055. File:"240405_Cervus_1_5_p.wiff", NativeID:"sample=1 period=1 cycle=1817 experiment=4"
GPPGPVGPPGLTGPAGEPGR	5|Oxidation	240405_Cervus_1_5_p.5271.5271. File:"240405_Cervus_1_5_p.wiff", NativeID:"sample=1 period=1 cycle=2166 experiment=2"
VGPPGSNGNPGPPGPPGPSGK	4|Oxidation|7|Deamidated|9|Deamidated|10|Oxidation|13|Oxidation|16|Oxidation	240405_Cervus_1_5_p.1716.1716. File:"240405_Cervus_1_5_p.wiff", NativeID:"sample=1 period=1 cycle=1865 experiment=23"
QGDRGEAGAQGPMGPAGPAGAR	1|Deamidated	240405_Cervus_1_5_p.2443.2443. File:"240405_Cervus_1_5_p.wiff", NativeID:"sample=1 period=1 cycle=1906 experiment=17"
DRGPPGPVGPPGLTGPAGEPGR	5|Oxidation|11|Oxidation|20|Oxidation	240405_Cervus_1_5_p.3889.3889. File:"240405_Cervus_1_5_p.wiff", NativeID:"sample=1 period=1 cycle=2022 experiment=6"
SGETGPAGPPGNPGPPGPPGPPGPGIDM	10|Oxidation|12|Deamidated|16|Oxidation|19|Oxidation|22|Oxidation|28|Oxidation	240405_Cervus_1_5_p.4226.4226. File:"240405_Cervus_1_5_p.wiff", NativeID:"sample=1 period=1 cycle=2055 experiment=12"
~GFTGLQGLPGPPGPSGDQGAAGPAGPSGPR	9|Oxidation	240405_Cervus_1_5_p.6054.6054. File:"240405_Cervus_1_5_p.wiff", NativeID:"sample=1 period=1 cycle=2468 experiment=2"
QGAPGASGDRGPPGPVGPPGLTGPAGEPGR	1|Deamidated|13|Oxidation|19|Oxidation|28|Oxidation	240405_Cervus_1_5_p.4021.4021. File:"240405_Cervus_1_5_p.wiff", NativeID:"sample=1 period=1 cycle=2034 experiment=8"
GPPGPAGAPGPQGFQGNPGEPGEPGVSGPMGPR	3|Oxidation|9|Oxidation|21|Oxidation|24|Oxidation|30|Oxidation	240405_Cervus_1_5_p.3959.3959. File:"240405_Cervus_1_5_p.wiff", NativeID:"sample=1 period=1 cycle=2028 experiment=13"
XP_023573679.1 collagen alpha-1(I) chain [Octodon degus]
GAAGLPGPK	6|Oxidation	240405_Cervus_1_5_p.1864.1864. File:"240405_Cervus_1_5_p.wiff", NativeID:"sample=1 period=1 cycle=1874 experiment=2"
GPAGPQGPR		240405_Cervus_1_5_p.1058.1058. File:"240405_Cervus_1_5_p.wiff", NativeID:"sample=1 period=1 cycle=1818 experiment=2"
GFSGLDGAK		240405_Cervus_1_5_p.3319.3319. File:"240405_Cervus_1_5_p.wiff", NativeID:"sample=1 period=1 cycle=1976 experiment=2"
PGADGVAGPK	1|Oxidation	240405_Cervus_1_5_p.3480.3480. File:"240405_Cervus_1_5_p.wiff", NativeID:"sample=1 period=1 cycle=1987 experiment=3"
PGEAGLPGAK	1|Oxidation|7|Oxidation	240405_Cervus_1_5_p.1478.1478. File:"240405_Cervus_1_5_p.wiff", NativeID:"sample=1 period=1 cycle=1854 experiment=5"
GDAGPPGPAGPA	6|Oxidation	240405_Cervus_1_5_p.2261.2261. File:"240405_Cervus_1_5_p.wiff", NativeID:"sample=1 period=1 cycle=1896 experiment=5"
GEPGPPGPAGF	3|Oxidation|6|Oxidation	240405_Cervus_1_5_p.5209.5209. File:"240405_Cervus_1_5_p.wiff", NativeID:"sample=1 period=1 cycle=2154 experiment=2"
PIGNVGAPGPK	8|Oxidation	240405_Cervus_1_5_p.2249.2249. File:"240405_Cervus_1_5_p.wiff", NativeID:"sample=1 period=1 cycle=1895 experiment=3"
GPSGPAGPTGAR		240405_Cervus_1_5_p.1189.1189. File:"240405_Cervus_1_5_p.wiff", NativeID:"sample=1 period=1 cycle=1836 experiment=4"
FPGADGVAGPK	2|Oxidation	240405_Cervus_1_5_p.3062.3062. File:"240405_Cervus_1_5_p.wiff", NativeID:"sample=1 period=1 cycle=1957 experiment=5"
PGPPGAVGPAGK	1|Oxidation|4|Oxidation	240405_Cervus_1_5_p.2263.2263. File:"240405_Cervus_1_5_p.wiff", NativeID:"sample=1 period=1 cycle=1896 experiment=7"
~PGAPGPVGPAGK	1|Oxidation|4|Oxidation	240405_Cervus_1_5_p.2263.2263. File:"240405_Cervus_1_5_p.wiff", NativeID:"sample=1 period=1 cycle=1896 experiment=7"
GLTGPIGPPGPA	9|Oxidation	240405_Cervus_1_5_p.5726.5726. File:"240405_Cervus_1_5_p.wiff", NativeID:"sample=1 period=1 cycle=2279 experiment=3"
GEPGPPGPAGFA	3|Oxidation|6|Oxidation	240405_Cervus_1_5_p.5089.5089. File:"240405_Cervus_1_5_p.wiff", NativeID:"sample=1 period=1 cycle=2133 experiment=3"
GFPGADGVAGPK	3|Oxidation	240405_Cervus_1_5_p.3160.3160. File:"240405_Cervus_1_5_p.wiff", NativeID:"sample=1 period=1 cycle=1964 experiment=7"
PGATGFPGAAGR	1|Oxidation|7|Oxidation	240405_Cervus_1_5_p.2411.2411. File:"240405_Cervus_1_5_p.wiff", NativeID:"sample=1 period=1 cycle=1905 experiment=7"
GVQGPPGPAGPR	6|Oxidation	240405_Cervus_1_5_p.1799.1799. File:"240405_Cervus_1_5_p.wiff", NativeID:"sample=1 period=1 cycle=1870 experiment=2"
GLTGPIGPPGPAG	9|Oxidation	240405_Cervus_1_5_p.5573.5573. File:"240405_Cervus_1_5_p.wiff", NativeID:"sample=1 period=1 cycle=2245 experiment=2"
TGPPGPAGQDGR	4|Oxidation|9|Deamidated	240405_Cervus_1_5_p.1072.1072. File:"240405_Cervus_1_5_p.wiff", NativeID:"sample=1 period=1 cycle=1822 experiment=3"
GVPGPPGAVGPAGK		240405_Cervus_1_5_p.3458.3458. File:"240405_Cervus_1_5_p.wiff", NativeID:"sample=1 period=1 cycle=1985 experiment=8"
GQAGVMGFPGPK	9|Oxidation	240405_Cervus_1_5_p.5160.5160. File:"240405_Cervus_1_5_p.wiff", NativeID:"sample=1 period=1 cycle=2144 experiment=2"
GLTGPIGPPGPAGA	9|Oxidation	240405_Cervus_1_5_p.5757.5757. File:"240405_Cervus_1_5_p.wiff", NativeID:"sample=1 period=1 cycle=2286 experiment=2"
GFSGLQGPPGPPG	9|Oxidation|12|Oxidation	240405_Cervus_1_5_p.5187.5187. File:"240405_Cervus_1_5_p.wiff", NativeID:"sample=1 period=1 cycle=2149 experiment=3"
PGIAGAPGFPGAR	1|Oxidation|7|Oxidation|10|Oxidation	240405_Cervus_1_5_p.4047.4047. File:"240405_Cervus_1_5_p.wiff", NativeID:"sample=1 period=1 cycle=2038 experiment=3"
GLTGSPGSPGPDGK	6|Oxidation	240405_Cervus_1_5_p.1600.1600. File:"240405_Cervus_1_5_p.wiff", NativeID:"sample=1 period=1 cycle=1860 experiment=16"
GPPGATGFPGAAGR	3|Oxidation|9|Oxidation	240405_Cervus_1_5_p.2675.2675. File:"240405_Cervus_1_5_p.wiff", NativeID:"sample=1 period=1 cycle=1925 experiment=3"
PAGPPGFPGAVGAK	5|Oxidation|8|Oxidation	240405_Cervus_1_5_p.3908.3908. File:"240405_Cervus_1_5_p.wiff", NativeID:"sample=1 period=1 cycle=2024 experiment=8"
EQGPSGASGPAGPR		240405_Cervus_1_5_p.1248.1248. File:"240405_Cervus_1_5_p.wiff", NativeID:"sample=1 period=1 cycle=1839 experiment=24"
GEPGPPGPAGAAGPAG	3|Oxidation|6|Oxidation	240405_Cervus_1_5_p.2490.2490. File:"240405_Cervus_1_5_p.wiff", NativeID:"sample=1 period=1 cycle=1910 experiment=5"
GLPGPPGAPGPQGF	3|Oxidation|6|Oxidation|9|Oxidation	240405_Cervus_1_5_p.5555.5555. File:"240405_Cervus_1_5_p.wiff", NativeID:"sample=1 period=1 cycle=2240 experiment=3"
GDAGPPGPAGPAGPPG	6|Oxidation|15|Oxidation	240405_Cervus_1_5_p.2458.2458. File:"240405_Cervus_1_5_p.wiff", NativeID:"sample=1 period=1 cycle=1907 experiment=10"
GETGPSGPAGPTGAR		240405_Cervus_1_5_p.1485.1485. File:"240405_Cervus_1_5_p.wiff", NativeID:"sample=1 period=1 cycle=1854 experiment=12"
GFPGLPGPSGEPGK	6|Oxidation	240405_Cervus_1_5_p.5511.5511. File:"240405_Cervus_1_5_p.wiff", NativeID:"sample=1 period=1 cycle=2224 experiment=2"
GEQGPSGASGPAGPR		240405_Cervus_1_5_p.1266.1266. File:"240405_Cervus_1_5_p.wiff", NativeID:"sample=1 period=1 cycle=1840 experiment=17"
GLTGPIGPPGPAGAPG	9|Oxidation|15|Oxidation	240405_Cervus_1_5_p.5415.5415. File:"240405_Cervus_1_5_p.wiff", NativeID:"sample=1 period=1 cycle=2209 experiment=3"
PSGNAGPPGPPGPAGK	4|Deamidated|8|Oxidation|11|Oxidation	240405_Cervus_1_5_p.1279.1279. File:"240405_Cervus_1_5_p.wiff", NativeID:"sample=1 period=1 cycle=1841 experiment=12"
GEPGPPGPAGAAGPAGN	3|Oxidation|6|Oxidation|17|Deamidated	240405_Cervus_1_5_p.2460.2460. File:"240405_Cervus_1_5_p.wiff", NativeID:"sample=1 period=1 cycle=1907 experiment=12"
GEPGPAGLPGPPGER	3|Oxidation|9|Oxidation|12|Oxidation	240405_Cervus_1_5_p.2686.2686. File:"240405_Cervus_1_5_p.wiff", NativeID:"sample=1 period=1 cycle=1926 experiment=9"
GAPGDRGEPGPPGPAG	3|Oxidation|9|Oxidation|12|Oxidation	240405_Cervus_1_5_p.1158.1158. File:"240405_Cervus_1_5_p.wiff", NativeID:"sample=1 period=1 cycle=1833 experiment=11"
GSAGPPGATGFPGAAGR	6|Oxidation|12|Oxidation	240405_Cervus_1_5_p.2816.2816. File:"240405_Cervus_1_5_p.wiff", NativeID:"sample=1 period=1 cycle=1936 experiment=9"
GLTGPIGPPGPAGAPGD	9|Oxidation|15|Oxidation	240405_Cervus_1_5_p.5417.5417. File:"240405_Cervus_1_5_p.wiff", NativeID:"sample=1 period=1 cycle=2209 experiment=5"
GETGPAGRPGEVGPPG	9|Oxidation|15|Oxidation	240405_Cervus_1_5_p.1625.1625. File:"240405_Cervus_1_5_p.wiff", NativeID:"sample=1 period=1 cycle=1861 experiment=20"
PGEVGPPGPPGPAGEK	1|Oxidation|7|Oxidation	240405_Cervus_1_5_p.2476.2476. File:"240405_Cervus_1_5_p.wiff", NativeID:"sample=1 period=1 cycle=1908 experiment=8"
DGLNGLPGPIGPPGPR	7|Oxidation|15|Oxidation	240405_Cervus_1_5_p.5648.5648. File:"240405_Cervus_1_5_p.wiff", NativeID:"sample=1 period=1 cycle=2268 experiment=4"
GDAGPPGPAGPAGPPGPIG	6|Oxidation|15|Oxidation	240405_Cervus_1_5_p.4834.4834. File:"240405_Cervus_1_5_p.wiff", NativeID:"sample=1 period=1 cycle=2104 experiment=9"
GANGAPGIAGAPGFPGAR	6|Oxidation|12|Oxidation|15|Oxidation	240405_Cervus_1_5_p.4037.4037. File:"240405_Cervus_1_5_p.wiff", NativeID:"sample=1 period=1 cycle=2036 experiment=5"
GLTGPIGPPGPAGAPGDK	9|Oxidation|15|Oxidation	240405_Cervus_1_5_p.4449.4449. File:"240405_Cervus_1_5_p.wiff", NativeID:"sample=1 period=1 cycle=2072 experiment=14"
GDAGPPGPAGPAGPPGPIGN	6|Oxidation|15|Oxidation	240405_Cervus_1_5_p.4176.4176. File:"240405_Cervus_1_5_p.wiff", NativeID:"sample=1 period=1 cycle=2049 experiment=11"
DGEAGAQGPPGPAGPAGER		240405_Cervus_1_5_p.2286.2286. File:"240405_Cervus_1_5_p.wiff", NativeID:"sample=1 period=1 cycle=1897 experiment=11"
GEPGSPGENGAPGQMGPR	3|Oxidation|6|Oxidation|15|Oxidation	240405_Cervus_1_5_p.1380.1380. File:"240405_Cervus_1_5_p.wiff", NativeID:"sample=1 period=1 cycle=1848 experiment=15"
VGPPGPSGNAGPPGPPGPAGK	4|Oxidation|13|Oxidation|16|Oxidation	240405_Cervus_1_5_p.2213.2213. File:"240405_Cervus_1_5_p.wiff", NativeID:"sample=1 period=1 cycle=1892 experiment=13"
GEPGPPGPAGFAGPPGADGQPGAK	3|Oxidation|8|Oxidation|15|Oxidation	240405_Cervus_1_5_p.3835.3835. File:"240405_Cervus_1_5_p.wiff", NativeID:"sample=1 period=1 cycle=2018 experiment=5"
GETGPAGPPGAPGAPGAPGPVGPAGK	8|Oxidation|12|Oxidation|15|Oxidation|18|Oxidation	240405_Cervus_1_5_p.2558.2558. File:"240405_Cervus_1_5_p.wiff", NativeID:"sample=1 period=1 cycle=1915 experiment=11"
GDAGAPGAPGSQGAPGLQGMPGER	6|Oxidation|9|Oxidation|15|Oxidation|21|Oxidation	240405_Cervus_1_5_p.3037.3037. File:"240405_Cervus_1_5_p.wiff", NativeID:"sample=1 period=1 cycle=1954 experiment=8"
GETGPAGRPGEVGPPGPPGPAGEK	9|Oxidation|15|Oxidation|20|Oxidation	240405_Cervus_1_5_p.1847.1847. File:"240405_Cervus_1_5_p.wiff", NativeID:"sample=1 period=1 cycle=1872 experiment=9"
GDAGPPGPAGPAGPPGPIGNVGAPGPK	6|Oxidation|26|Oxidation	240405_Cervus_1_5_p.5099.5099. File:"240405_Cervus_1_5_p.wiff", NativeID:"sample=1 period=1 cycle=2134 experiment=7"
GEPGPPGPAGAAGPAGNPGADGQPGAK	3|Oxidation|6|Oxidation|18|Oxidation	240405_Cervus_1_5_p.1958.1958. File:"240405_Cervus_1_5_p.wiff", NativeID:"sample=1 period=1 cycle=1878 experiment=14"
GLTGPIGPPGPAGAPGDKGETGPSGPAG	9|Oxidation|15|Oxidation	240405_Cervus_1_5_p.5059.5059. File:"240405_Cervus_1_5_p.wiff", NativeID:"sample=1 period=1 cycle=2128 experiment=5"
GLQGPPGPPGSPGEQGPSGASGPAGPR	3|Deamidated|6|Oxidation|9|Oxidation|12|Oxidation	240405_Cervus_1_5_p.3039.3039. File:"240405_Cervus_1_5_p.wiff", NativeID:"sample=1 period=1 cycle=1954 experiment=10"
GDRGETGPAGPPGAPGAPGAPGPVGPAGK	12|Oxidation|15|Oxidation|18|Oxidation	240405_Cervus_1_5_p.2534.2534. File:"240405_Cervus_1_5_p.wiff", NativeID:"sample=1 period=1 cycle=1913 experiment=16"
SGLQGPPGPPGSPGEQGPSGASGPAGPR	7|Oxidation|10|Oxidation|13|Oxidation|16|Deamidated	240405_Cervus_1_5_p.3120.3120. File:"240405_Cervus_1_5_p.wiff", NativeID:"sample=1 period=1 cycle=1960 experiment=14"
GNDGATGAAGPPGPTGPAGPPGFPGAVGAK	12|Oxidation|21|Oxidation	240405_Cervus_1_5_p.5376.5376. File:"240405_Cervus_1_5_p.wiff", NativeID:"sample=1 period=1 cycle=2195 experiment=3"
GLTGPIGPPGPAGAPGDKGETGPSGPAGPTG	9|Oxidation|15|Oxidation	240405_Cervus_1_5_p.5213.5213. File:"240405_Cervus_1_5_p.wiff", NativeID:"sample=1 period=1 cycle=2154 experiment=6"
GFSGLQGPPGPPGSPGEQGPSGASGPAGPR	9|Oxidation|15|Oxidation	240405_Cervus_1_5_p.5118.5118. File:"240405_Cervus_1_5_p.wiff", NativeID:"sample=1 period=1 cycle=2137 experiment=6"
GAPGDRGEPGPPGPAGFAGPPGADGQPGAK	3|Oxidation|9|Oxidation|12|Oxidation|21|Oxidation	240405_Cervus_1_5_p.3253.3253. File:"240405_Cervus_1_5_p.wiff", NativeID:"sample=1 period=1 cycle=1970 experiment=12"
GLTGPIGPPGPAGAPGDKGETGPSGPAGPTGAR	9|Oxidation|15|Oxidation	240405_Cervus_1_5_p.4358.4358. File:"240405_Cervus_1_5_p.wiff", NativeID:"sample=1 period=1 cycle=2066 experiment=10"
GEPGPVGVQGPPGPAGEEGK	3|Oxidation|5|Oxidation|12|Oxidation	240405_Cervus_1_5_p.2817.2817. File:"240405_Cervus_1_5_p.wiff", NativeID:"sample=1 period=1 cycle=1936 experiment=10"
Taxonomic match: Oryctolagus cuniculus Average Score= [0.60988382]
Containing these species:Oryctolagus cuniculus
XP_051705835.1 collagen alpha-1(II) chain isoform X1 [Oryctolagus cuniculus]
GLTGPIGPPGPA	9|Oxidation	240405_Cervus_1_5_p.5726.5726. File:"240405_Cervus_1_5_p.wiff", NativeID:"sample=1 period=1 cycle=2279 experiment=3"
PGATGFPGAAGR	1|Oxidation|7|Oxidation	240405_Cervus_1_5_p.2411.2411. File:"240405_Cervus_1_5_p.wiff", NativeID:"sample=1 period=1 cycle=1905 experiment=7"
GLTGPIGPPGPAG	9|Oxidation	240405_Cervus_1_5_p.5573.5573. File:"240405_Cervus_1_5_p.wiff", NativeID:"sample=1 period=1 cycle=2245 experiment=2"
GLTGPIGPPGPAGA	9|Oxidation	240405_Cervus_1_5_p.5757.5757. File:"240405_Cervus_1_5_p.wiff", NativeID:"sample=1 period=1 cycle=2286 experiment=2"
GPPGATGFPGAAGR	3|Oxidation|9|Oxidation	240405_Cervus_1_5_p.2675.2675. File:"240405_Cervus_1_5_p.wiff", NativeID:"sample=1 period=1 cycle=1925 experiment=3"
GFPGLPGPSGEPGK	6|Oxidation	240405_Cervus_1_5_p.5511.5511. File:"240405_Cervus_1_5_p.wiff", NativeID:"sample=1 period=1 cycle=2224 experiment=2"
GETGPPGPAGF	6|Oxidation	240405_Cervus_1_5_p.5285.5285. File:"240405_Cervus_1_5_p.wiff", NativeID:"sample=1 period=1 cycle=2170 experiment=2"
GETGPPGPAGFAGPPGADGQPGAK	6|Oxidation|15|Oxidation	240405_Cervus_1_5_p.4035.4035. File:"240405_Cervus_1_5_p.wiff", NativeID:"sample=1 period=1 cycle=2036 experiment=3"
TGPAGAAGAR		240405_Cervus_1_5_p.1003.1003. File:"240405_Cervus_1_5_p.wiff", NativeID:"sample=1 period=1 cycle=1806 experiment=2"
GPPGPVGPSGK		240405_Cervus_1_5_p.1707.1707. File:"240405_Cervus_1_5_p.wiff", NativeID:"sample=1 period=1 cycle=1865 experiment=14"
LTGPAGEPGR	8|Oxidation	240405_Cervus_1_5_p.1327.1327. File:"240405_Cervus_1_5_p.wiff", NativeID:"sample=1 period=1 cycle=1845 experiment=5"
SGETGPAGPPGN	10|Oxidation|12|Deamidated	240405_Cervus_1_5_p.1427.1427. File:"240405_Cervus_1_5_p.wiff", NativeID:"sample=1 period=1 cycle=1851 experiment=10"
PGPPGPPGPSGK	1|Oxidation|4|Oxidation|7|Oxidation	240405_Cervus_1_5_p.1071.1071. File:"240405_Cervus_1_5_p.wiff", NativeID:"sample=1 period=1 cycle=1822 experiment=2"
VGPSGAPGEDGR	7|Oxidation	240405_Cervus_1_5_p.1075.1075. File:"240405_Cervus_1_5_p.wiff", NativeID:"sample=1 period=1 cycle=1823 experiment=3"
EGSPGADGPPGR	4|Oxidation|10|Oxidation	240405_Cervus_1_5_p.947.947. File:"240405_Cervus_1_5_p.wiff", NativeID:"sample=1 period=1 cycle=1753 experiment=2"
PGLTGPAGEPGR	1|Oxidation|10|Oxidation	240405_Cervus_1_5_p.2210.2210. File:"240405_Cervus_1_5_p.wiff", NativeID:"sample=1 period=1 cycle=1892 experiment=10"
GFPGQDGLAGPK	3|Oxidation	240405_Cervus_1_5_p.3860.3860. File:"240405_Cervus_1_5_p.wiff", NativeID:"sample=1 period=1 cycle=2020 experiment=6"
GQTGEPGIAGFK	2|Deamidated|6|Oxidation	240405_Cervus_1_5_p.4212.4212. File:"240405_Cervus_1_5_p.wiff", NativeID:"sample=1 period=1 cycle=2054 experiment=4"
GQPGVMGFPGPK	2|Deamidated|3|Oxidation|6|Oxidation|9|Oxidation|11|Oxidation	240405_Cervus_1_5_p.3260.3260. File:"240405_Cervus_1_5_p.wiff", NativeID:"sample=1 period=1 cycle=1971 experiment=7"
GLTGPIGPPGPAGAN	9|Oxidation|15|Deamidated	240405_Cervus_1_5_p.5578.5578. File:"240405_Cervus_1_5_p.wiff", NativeID:"sample=1 period=1 cycle=2246 experiment=4"
GDVGEKGPEGAPGK		240405_Cervus_1_5_p.1032.1032. File:"240405_Cervus_1_5_p.wiff", NativeID:"sample=1 period=1 cycle=1814 experiment=2"
GLTGRPGDAGPQGK	6|Oxidation	240405_Cervus_1_5_p.1033.1033. File:"240405_Cervus_1_5_p.wiff", NativeID:"sample=1 period=1 cycle=1814 experiment=3"
GEPGGAGPAGPPGER	3|Oxidation|12|Oxidation	240405_Cervus_1_5_p.1089.1089. File:"240405_Cervus_1_5_p.wiff", NativeID:"sample=1 period=1 cycle=1825 experiment=5"
GPPGPQGATGPLGPK	3|Oxidation	240405_Cervus_1_5_p.3151.3151. File:"240405_Cervus_1_5_p.wiff", NativeID:"sample=1 period=1 cycle=1963 experiment=10"
GLTGPIGPPGPAGANG	9|Oxidation|15|Deamidated	240405_Cervus_1_5_p.5504.5504. File:"240405_Cervus_1_5_p.wiff", NativeID:"sample=1 period=1 cycle=2222 experiment=2"
GVPGEAGAPGLVGPR	3|Oxidation|9|Oxidation	240405_Cervus_1_5_p.3898.3898. File:"240405_Cervus_1_5_p.wiff", NativeID:"sample=1 period=1 cycle=2023 experiment=4"
AQGPPGATGFPGAAGR	4|Oxidation|5|Oxidation|11|Oxidation	240405_Cervus_1_5_p.2859.2859. File:"240405_Cervus_1_5_p.wiff", NativeID:"sample=1 period=1 cycle=1940 experiment=8"
GAQGPPGATGFPGAAGR	12|Oxidation	240405_Cervus_1_5_p.3374.3374. File:"240405_Cervus_1_5_p.wiff", NativeID:"sample=1 period=1 cycle=1979 experiment=13"
DGANGIPGPIGPPGPR	4|Deamidated|7|Oxidation|13|Oxidation	240405_Cervus_1_5_p.4787.4787. File:"240405_Cervus_1_5_p.wiff", NativeID:"sample=1 period=1 cycle=2101 experiment=6"
SAGAPGIAGAPGFPGPR	5|Oxidation|11|Oxidation|16|Oxidation	240405_Cervus_1_5_p.4483.4483. File:"240405_Cervus_1_5_p.wiff", NativeID:"sample=1 period=1 cycle=2074 experiment=12"
GSAGAPGIAGAPGFPGPR	6|Oxidation|12|Oxidation|17|Oxidation	240405_Cervus_1_5_p.4385.4385. File:"240405_Cervus_1_5_p.wiff", NativeID:"sample=1 period=1 cycle=2068 experiment=9"
DGETGAAGPPGPAGPAGER	10|Oxidation	240405_Cervus_1_5_p.1943.1943. File:"240405_Cervus_1_5_p.wiff", NativeID:"sample=1 period=1 cycle=1877 experiment=16"
GESGSPGENGSPGPMGPR	6|Oxidation|9|Deamidated|12|Oxidation|15|Oxidation	240405_Cervus_1_5_p.1055.1055. File:"240405_Cervus_1_5_p.wiff", NativeID:"sample=1 period=1 cycle=1817 experiment=4"
GPPGPVGPPGLTGPAGEPGR	5|Oxidation	240405_Cervus_1_5_p.5271.5271. File:"240405_Cervus_1_5_p.wiff", NativeID:"sample=1 period=1 cycle=2166 experiment=2"
GEPGPAGPQGAPGPAGEEGK	3|Oxidation|12|Oxidation	240405_Cervus_1_5_p.1518.1518. File:"240405_Cervus_1_5_p.wiff", NativeID:"sample=1 period=1 cycle=1856 experiment=13"
VGPPGSNGNPGPPGPPGPSGK	4|Oxidation|7|Deamidated|9|Deamidated|10|Oxidation|13|Oxidation|16|Oxidation	240405_Cervus_1_5_p.1716.1716. File:"240405_Cervus_1_5_p.wiff", NativeID:"sample=1 period=1 cycle=1865 experiment=23"
DRGPPGPVGPPGLTGPAGEPGR	5|Oxidation|11|Oxidation|20|Oxidation	240405_Cervus_1_5_p.3889.3889. File:"240405_Cervus_1_5_p.wiff", NativeID:"sample=1 period=1 cycle=2022 experiment=6"
SGETGPAGPPGNPGPPGPPGPPGPGIDM	10|Oxidation|12|Deamidated|16|Oxidation|19|Oxidation|22|Oxidation|28|Oxidation	240405_Cervus_1_5_p.4226.4226. File:"240405_Cervus_1_5_p.wiff", NativeID:"sample=1 period=1 cycle=2055 experiment=12"
~GFTGLQGLPGPPGPSGDQGAAGPAGPSGPR	9|Oxidation	240405_Cervus_1_5_p.6054.6054. File:"240405_Cervus_1_5_p.wiff", NativeID:"sample=1 period=1 cycle=2468 experiment=2"
QGAPGASGDRGPPGPVGPPGLTGPAGEPGR	1|Deamidated|13|Oxidation|19|Oxidation|28|Oxidation	240405_Cervus_1_5_p.4021.4021. File:"240405_Cervus_1_5_p.wiff", NativeID:"sample=1 period=1 cycle=2034 experiment=8"
GPPGPAGAPGPQGFQGNPGEPGEPGVSGPMGPR	3|Oxidation|9|Oxidation|21|Oxidation|24|Oxidation|30|Oxidation	240405_Cervus_1_5_p.3959.3959. File:"240405_Cervus_1_5_p.wiff", NativeID:"sample=1 period=1 cycle=2028 experiment=13"
GEQGAPGPSGFQGLPGPPGPPGEGGKPGDQGVPGEAGAPGLVGPR	6|Oxidation|15|Oxidation|18|Oxidation|21|Oxidation|27|Oxidation|33|Oxidation|39|Oxidation	240405_Cervus_1_5_p.5517.5517. File:"240405_Cervus_1_5_p.wiff", NativeID:"sample=1 period=1 cycle=2226 experiment=3"
NP_001182597.1 collagen alpha-2(I) chain precursor [Oryctolagus cuniculus]
GPSGPQGIR		240405_Cervus_1_5_p.1670.1670. File:"240405_Cervus_1_5_p.wiff", NativeID:"sample=1 period=1 cycle=1864 experiment=2"
GHNGLDGLK	3|Deamidated	240405_Cervus_1_5_p.2067.2067. File:"240405_Cervus_1_5_p.wiff", NativeID:"sample=1 period=1 cycle=1885 experiment=3"
GPMGLMGPR	6|Oxidation	240405_Cervus_1_5_p.3728.3728. File:"240405_Cervus_1_5_p.wiff", NativeID:"sample=1 period=1 cycle=2009 experiment=4"
GEVGPAGPNGF		240405_Cervus_1_5_p.5484.5484. File:"240405_Cervus_1_5_p.wiff", NativeID:"sample=1 period=1 cycle=2218 experiment=2"
PGPVGAAGATGAR	1|Oxidation	240405_Cervus_1_5_p.3367.3367. File:"240405_Cervus_1_5_p.wiff", NativeID:"sample=1 period=1 cycle=1979 experiment=6"
~GLPGEFGLPGPA	3|Oxidation|9|Oxidation	240405_Cervus_1_5_p.6515.6515. File:"240405_Cervus_1_5_p.wiff", NativeID:"sample=1 period=1 cycle=2788 experiment=2"
EGPVGLPGIDGR	7|Oxidation	240405_Cervus_1_5_p.5365.5365. File:"240405_Cervus_1_5_p.wiff", NativeID:"sample=1 period=1 cycle=2189 experiment=2"
GEPGNIGFPGPK	3|Oxidation|9|Oxidation	240405_Cervus_1_5_p.3906.3906. File:"240405_Cervus_1_5_p.wiff", NativeID:"sample=1 period=1 cycle=2024 experiment=6"
GFPGTPGLPGFK	3|Oxidation|9|Oxidation	240405_Cervus_1_5_p.6079.6079. File:"240405_Cervus_1_5_p.wiff", NativeID:"sample=1 period=1 cycle=2479 experiment=2"
GIPGPVGAAGATGAR	3|Oxidation	240405_Cervus_1_5_p.3262.3262. File:"240405_Cervus_1_5_p.wiff", NativeID:"sample=1 period=1 cycle=1971 experiment=9"
EPGPLGIAGPPGAR	2|Oxidation|11|Oxidation	240405_Cervus_1_5_p.5170.5170. File:"240405_Cervus_1_5_p.wiff", NativeID:"sample=1 period=1 cycle=2146 experiment=3"
GSDGSVGPVGPAGPIG		240405_Cervus_1_5_p.5708.5708. File:"240405_Cervus_1_5_p.wiff", NativeID:"sample=1 period=1 cycle=2277 experiment=8"
AAGLPGVAGAPGLPGPR	5|Oxidation|11|Oxidation|16|Oxidation	240405_Cervus_1_5_p.5232.5232. File:"240405_Cervus_1_5_p.wiff", NativeID:"sample=1 period=1 cycle=2157 experiment=6"
GAAGLPGVAGAPGLPGPR	6|Oxidation|12|Oxidation|15|Oxidation	240405_Cervus_1_5_p.5272.5272. File:"240405_Cervus_1_5_p.wiff", NativeID:"sample=1 period=1 cycle=2166 experiment=3"
GEPGAPGENGTPGQTGAR	3|Oxidation|6|Oxidation|9|Deamidated|12|Oxidation	240405_Cervus_1_5_p.1006.1006. File:"240405_Cervus_1_5_p.wiff", NativeID:"sample=1 period=1 cycle=1806 experiment=5"
GPNGDSGRPGEPGLMGPR	3|Deamidated|9|Oxidation|12|Oxidation|15|Oxidation	240405_Cervus_1_5_p.1578.1578. File:"240405_Cervus_1_5_p.wiff", NativeID:"sample=1 period=1 cycle=1859 experiment=14"
EGPVGLPGIDGRPGPIGPAGAR	7|Oxidation	240405_Cervus_1_5_p.5856.5856. File:"240405_Cervus_1_5_p.wiff", NativeID:"sample=1 period=1 cycle=2333 experiment=4"
GAPGPDGNNGAQGPPGPQGVQGGK	5|Oxidation|9|Deamidated|15|Oxidation	240405_Cervus_1_5_p.1623.1623. File:"240405_Cervus_1_5_p.wiff", NativeID:"sample=1 period=1 cycle=1861 experiment=18"
GSDGSVGPVGPAGPIGSAGPPGFPGAPGPK	21|Oxidation|27|Oxidation	240405_Cervus_1_5_p.6169.6169. File:"240405_Cervus_1_5_p.wiff", NativeID:"sample=1 period=1 cycle=2525 experiment=3"
XP_051681520.1 collagen alpha-1(I) chain isoform X1 [Oryctolagus cuniculus]
GAAGLPGPK	6|Oxidation	240405_Cervus_1_5_p.1864.1864. File:"240405_Cervus_1_5_p.wiff", NativeID:"sample=1 period=1 cycle=1874 experiment=2"
GPAGPQGPR		240405_Cervus_1_5_p.1058.1058. File:"240405_Cervus_1_5_p.wiff", NativeID:"sample=1 period=1 cycle=1818 experiment=2"
GFSGLDGAK		240405_Cervus_1_5_p.3319.3319. File:"240405_Cervus_1_5_p.wiff", NativeID:"sample=1 period=1 cycle=1976 experiment=2"
PGADGVAGPK	1|Oxidation	240405_Cervus_1_5_p.3480.3480. File:"240405_Cervus_1_5_p.wiff", NativeID:"sample=1 period=1 cycle=1987 experiment=3"
GSEGPQGVR		240405_Cervus_1_5_p.1067.1067. File:"240405_Cervus_1_5_p.wiff", NativeID:"sample=1 period=1 cycle=1821 experiment=2"
PGEAGLPGAK	1|Oxidation|7|Oxidation	240405_Cervus_1_5_p.1478.1478. File:"240405_Cervus_1_5_p.wiff", NativeID:"sample=1 period=1 cycle=1854 experiment=5"
GEPGPPGPAGF	3|Oxidation|6|Oxidation	240405_Cervus_1_5_p.5209.5209. File:"240405_Cervus_1_5_p.wiff", NativeID:"sample=1 period=1 cycle=2154 experiment=2"
PIGNVGAPGPK	8|Oxidation	240405_Cervus_1_5_p.2249.2249. File:"240405_Cervus_1_5_p.wiff", NativeID:"sample=1 period=1 cycle=1895 experiment=3"
GPSGPAGPTGAR		240405_Cervus_1_5_p.1189.1189. File:"240405_Cervus_1_5_p.wiff", NativeID:"sample=1 period=1 cycle=1836 experiment=4"
FPGADGVAGPK	2|Oxidation	240405_Cervus_1_5_p.3062.3062. File:"240405_Cervus_1_5_p.wiff", NativeID:"sample=1 period=1 cycle=1957 experiment=5"
PGPPGAVGPAGK	1|Oxidation|4|Oxidation	240405_Cervus_1_5_p.2263.2263. File:"240405_Cervus_1_5_p.wiff", NativeID:"sample=1 period=1 cycle=1896 experiment=7"
~PGAPGPVGPAGK	1|Oxidation|4|Oxidation	240405_Cervus_1_5_p.2263.2263. File:"240405_Cervus_1_5_p.wiff", NativeID:"sample=1 period=1 cycle=1896 experiment=7"
GLTGPIGPPGPA	9|Oxidation	240405_Cervus_1_5_p.5726.5726. File:"240405_Cervus_1_5_p.wiff", NativeID:"sample=1 period=1 cycle=2279 experiment=3"
GPPGPMGPPGLA	3|Oxidation|6|Oxidation	240405_Cervus_1_5_p.5020.5020. File:"240405_Cervus_1_5_p.wiff", NativeID:"sample=1 period=1 cycle=2124 experiment=2"
GEPGPPGPAGFA	3|Oxidation|6|Oxidation	240405_Cervus_1_5_p.5089.5089. File:"240405_Cervus_1_5_p.wiff", NativeID:"sample=1 period=1 cycle=2133 experiment=3"
GFPGADGVAGPK	3|Oxidation	240405_Cervus_1_5_p.3160.3160. File:"240405_Cervus_1_5_p.wiff", NativeID:"sample=1 period=1 cycle=1964 experiment=7"
PGATGFPGAAGR	1|Oxidation|7|Oxidation	240405_Cervus_1_5_p.2411.2411. File:"240405_Cervus_1_5_p.wiff", NativeID:"sample=1 period=1 cycle=1905 experiment=7"
GVQGPPGPAGPR	6|Oxidation	240405_Cervus_1_5_p.1799.1799. File:"240405_Cervus_1_5_p.wiff", NativeID:"sample=1 period=1 cycle=1870 experiment=2"
GLTGPIGPPGPAG	9|Oxidation	240405_Cervus_1_5_p.5573.5573. File:"240405_Cervus_1_5_p.wiff", NativeID:"sample=1 period=1 cycle=2245 experiment=2"
TGPPGPAGQDGR	4|Oxidation|9|Deamidated	240405_Cervus_1_5_p.1072.1072. File:"240405_Cervus_1_5_p.wiff", NativeID:"sample=1 period=1 cycle=1822 experiment=3"
GVPGPPGAVGPAGK		240405_Cervus_1_5_p.3458.3458. File:"240405_Cervus_1_5_p.wiff", NativeID:"sample=1 period=1 cycle=1985 experiment=8"
GQAGVMGFPGPK	9|Oxidation	240405_Cervus_1_5_p.5160.5160. File:"240405_Cervus_1_5_p.wiff", NativeID:"sample=1 period=1 cycle=2144 experiment=2"
GLTGPIGPPGPAGA	9|Oxidation	240405_Cervus_1_5_p.5757.5757. File:"240405_Cervus_1_5_p.wiff", NativeID:"sample=1 period=1 cycle=2286 experiment=2"
SGPQGPSGPPGPK	10|Oxidation	240405_Cervus_1_5_p.1182.1182. File:"240405_Cervus_1_5_p.wiff", NativeID:"sample=1 period=1 cycle=1835 experiment=9"
GFSGLQGPPGPPG	9|Oxidation|12|Oxidation	240405_Cervus_1_5_p.5187.5187. File:"240405_Cervus_1_5_p.wiff", NativeID:"sample=1 period=1 cycle=2149 experiment=3"
PGIAGAPGFPGAR	1|Oxidation|7|Oxidation|10|Oxidation	240405_Cervus_1_5_p.4047.4047. File:"240405_Cervus_1_5_p.wiff", NativeID:"sample=1 period=1 cycle=2038 experiment=3"
GLTGSPGSPGPDGK	6|Oxidation	240405_Cervus_1_5_p.1600.1600. File:"240405_Cervus_1_5_p.wiff", NativeID:"sample=1 period=1 cycle=1860 experiment=16"
GPPGATGFPGAAGR	3|Oxidation|9|Oxidation	240405_Cervus_1_5_p.2675.2675. File:"240405_Cervus_1_5_p.wiff", NativeID:"sample=1 period=1 cycle=1925 experiment=3"
PAGPPGFPGAVGAK	5|Oxidation|8|Oxidation	240405_Cervus_1_5_p.3908.3908. File:"240405_Cervus_1_5_p.wiff", NativeID:"sample=1 period=1 cycle=2024 experiment=8"
EQGPSGASGPAGPR		240405_Cervus_1_5_p.1248.1248. File:"240405_Cervus_1_5_p.wiff", NativeID:"sample=1 period=1 cycle=1839 experiment=24"
GEPGPPGPAGAAGPAG	3|Oxidation|6|Oxidation	240405_Cervus_1_5_p.2490.2490. File:"240405_Cervus_1_5_p.wiff", NativeID:"sample=1 period=1 cycle=1910 experiment=5"
GETGPSGPAGPTGAR		240405_Cervus_1_5_p.1485.1485. File:"240405_Cervus_1_5_p.wiff", NativeID:"sample=1 period=1 cycle=1854 experiment=12"
GFPGLPGPSGEPGK	6|Oxidation	240405_Cervus_1_5_p.5511.5511. File:"240405_Cervus_1_5_p.wiff", NativeID:"sample=1 period=1 cycle=2224 experiment=2"
GEQGPSGASGPAGPR		240405_Cervus_1_5_p.1266.1266. File:"240405_Cervus_1_5_p.wiff", NativeID:"sample=1 period=1 cycle=1840 experiment=17"
GPSGPQGPSGPPGPK	12|Oxidation	240405_Cervus_1_5_p.1346.1346. File:"240405_Cervus_1_5_p.wiff", NativeID:"sample=1 period=1 cycle=1846 experiment=9"
GLTGPIGPPGPAGAPG	9|Oxidation|15|Oxidation	240405_Cervus_1_5_p.5415.5415. File:"240405_Cervus_1_5_p.wiff", NativeID:"sample=1 period=1 cycle=2209 experiment=3"
GEPGPPGPAGAAGPAGN	3|Oxidation|6|Oxidation|17|Deamidated	240405_Cervus_1_5_p.2460.2460. File:"240405_Cervus_1_5_p.wiff", NativeID:"sample=1 period=1 cycle=1907 experiment=12"
GAPGDRGEPGPPGPAG	3|Oxidation|9|Oxidation|12|Oxidation	240405_Cervus_1_5_p.1158.1158. File:"240405_Cervus_1_5_p.wiff", NativeID:"sample=1 period=1 cycle=1833 experiment=11"
GLTGPIGPPGPAGAPGD	9|Oxidation|15|Oxidation	240405_Cervus_1_5_p.5417.5417. File:"240405_Cervus_1_5_p.wiff", NativeID:"sample=1 period=1 cycle=2209 experiment=5"
GETGPAGRPGEVGPPG	9|Oxidation|15|Oxidation	240405_Cervus_1_5_p.1625.1625. File:"240405_Cervus_1_5_p.wiff", NativeID:"sample=1 period=1 cycle=1861 experiment=20"
PGEVGPPGPPGPAGEK	1|Oxidation|7|Oxidation	240405_Cervus_1_5_p.2476.2476. File:"240405_Cervus_1_5_p.wiff", NativeID:"sample=1 period=1 cycle=1908 experiment=8"
GPPGPMGPPGLAGPPGE	5|Oxidation|6|Oxidation|15|Oxidation	240405_Cervus_1_5_p.4965.4965. File:"240405_Cervus_1_5_p.wiff", NativeID:"sample=1 period=1 cycle=2117 experiment=4"
DGLNGLPGPIGPPGPR	7|Oxidation|15|Oxidation	240405_Cervus_1_5_p.5648.5648. File:"240405_Cervus_1_5_p.wiff", NativeID:"sample=1 period=1 cycle=2268 experiment=4"
GANGAPGIAGAPGFPGAR	6|Oxidation|12|Oxidation|15|Oxidation	240405_Cervus_1_5_p.4037.4037. File:"240405_Cervus_1_5_p.wiff", NativeID:"sample=1 period=1 cycle=2036 experiment=5"
GLTGPIGPPGPAGAPGDK	9|Oxidation|15|Oxidation	240405_Cervus_1_5_p.4449.4449. File:"240405_Cervus_1_5_p.wiff", NativeID:"sample=1 period=1 cycle=2072 experiment=14"
DGEAGAQGPPGPAGPAGER		240405_Cervus_1_5_p.2286.2286. File:"240405_Cervus_1_5_p.wiff", NativeID:"sample=1 period=1 cycle=1897 experiment=11"
GEPGSPGENGAPGQMGPR	3|Oxidation|6|Oxidation|15|Oxidation	240405_Cervus_1_5_p.1380.1380. File:"240405_Cervus_1_5_p.wiff", NativeID:"sample=1 period=1 cycle=1848 experiment=15"
PGEQGVPGDLGAPGPSGAR	1|Oxidation|7|Oxidation|15|Oxidation	240405_Cervus_1_5_p.2689.2689. File:"240405_Cervus_1_5_p.wiff", NativeID:"sample=1 period=1 cycle=1926 experiment=12"
GPPGPMGPPGLAGPPGESGR	3|Oxidation|15|Oxidation	240405_Cervus_1_5_p.5022.5022. File:"240405_Cervus_1_5_p.wiff", NativeID:"sample=1 period=1 cycle=2124 experiment=4"
TGPPGPAGQDGRPGPPGPPGAR	4|Oxidation|9|Deamidated|15|Oxidation|16|Oxidation|19|Oxidation	240405_Cervus_1_5_p.1353.1353. File:"240405_Cervus_1_5_p.wiff", NativeID:"sample=1 period=1 cycle=1847 experiment=4"
GEPGPPGPAGFAGPPGADGQPGAK	3|Oxidation|8|Oxidation|15|Oxidation	240405_Cervus_1_5_p.3835.3835. File:"240405_Cervus_1_5_p.wiff", NativeID:"sample=1 period=1 cycle=2018 experiment=5"
GETGPAGPPGAPGAPGAPGPVGPAGK	8|Oxidation|12|Oxidation|15|Oxidation|18|Oxidation	240405_Cervus_1_5_p.2558.2558. File:"240405_Cervus_1_5_p.wiff", NativeID:"sample=1 period=1 cycle=1915 experiment=11"
GDAGAPGAPGSQGAPGLQGMPGER	6|Oxidation|9|Oxidation|15|Oxidation|21|Oxidation	240405_Cervus_1_5_p.3037.3037. File:"240405_Cervus_1_5_p.wiff", NativeID:"sample=1 period=1 cycle=1954 experiment=8"
GETGPAGRPGEVGPPGPPGPAGEK	9|Oxidation|15|Oxidation|20|Oxidation	240405_Cervus_1_5_p.1847.1847. File:"240405_Cervus_1_5_p.wiff", NativeID:"sample=1 period=1 cycle=1872 experiment=9"
GEPGPPGPAGAAGPAGNPGADGQPGAK	3|Oxidation|6|Oxidation|18|Oxidation	240405_Cervus_1_5_p.1958.1958. File:"240405_Cervus_1_5_p.wiff", NativeID:"sample=1 period=1 cycle=1878 experiment=14"
GLTGPIGPPGPAGAPGDKGETGPSGPAG	9|Oxidation|15|Oxidation	240405_Cervus_1_5_p.5059.5059. File:"240405_Cervus_1_5_p.wiff", NativeID:"sample=1 period=1 cycle=2128 experiment=5"
GLQGPPGPPGSPGEQGPSGASGPAGPR	3|Deamidated|6|Oxidation|9|Oxidation|12|Oxidation	240405_Cervus_1_5_p.3039.3039. File:"240405_Cervus_1_5_p.wiff", NativeID:"sample=1 period=1 cycle=1954 experiment=10"
GDRGETGPAGPPGAPGAPGAPGPVGPAGK	12|Oxidation|15|Oxidation|18|Oxidation	240405_Cervus_1_5_p.2534.2534. File:"240405_Cervus_1_5_p.wiff", NativeID:"sample=1 period=1 cycle=1913 experiment=16"
SGLQGPPGPPGSPGEQGPSGASGPAGPR	7|Oxidation|10|Oxidation|13|Oxidation|16|Deamidated	240405_Cervus_1_5_p.3120.3120. File:"240405_Cervus_1_5_p.wiff", NativeID:"sample=1 period=1 cycle=1960 experiment=14"
GNDGATGAAGPPGPTGPAGPPGFPGAVGAK	12|Oxidation|21|Oxidation	240405_Cervus_1_5_p.5376.5376. File:"240405_Cervus_1_5_p.wiff", NativeID:"sample=1 period=1 cycle=2195 experiment=3"
GLTGPIGPPGPAGAPGDKGETGPSGPAGPTG	9|Oxidation|15|Oxidation	240405_Cervus_1_5_p.5213.5213. File:"240405_Cervus_1_5_p.wiff", NativeID:"sample=1 period=1 cycle=2154 experiment=6"
GFSGLQGPPGPPGSPGEQGPSGASGPAGPR	9|Oxidation|15|Oxidation	240405_Cervus_1_5_p.5118.5118. File:"240405_Cervus_1_5_p.wiff", NativeID:"sample=1 period=1 cycle=2137 experiment=6"
GAPGDRGEPGPPGPAGFAGPPGADGQPGAK	3|Oxidation|9|Oxidation|12|Oxidation|21|Oxidation	240405_Cervus_1_5_p.3253.3253. File:"240405_Cervus_1_5_p.wiff", NativeID:"sample=1 period=1 cycle=1970 experiment=12"
GLTGPIGPPGPAGAPGDKGETGPSGPAGPTGAR	9|Oxidation|15|Oxidation	240405_Cervus_1_5_p.4358.4358. File:"240405_Cervus_1_5_p.wiff", NativeID:"sample=1 period=1 cycle=2066 experiment=10"
GSPGPPGATGFPGAAGR	3|Oxidation|12|Oxidation	240405_Cervus_1_5_p.3690.3690. File:"240405_Cervus_1_5_p.wiff", NativeID:"sample=1 period=1 cycle=2004 experiment=10"
ARGSPGPPGATGFPGAAGR	5|Oxidation|7|Oxidation|8|Oxidation|14|Oxidation	240405_Cervus_1_5_p.2955.2955. File:"240405_Cervus_1_5_p.wiff", NativeID:"sample=1 period=1 cycle=1946 experiment=6"
GLPGPPGSPGPQGFQGPPGEPGEPGASGPMGPR	3|Oxidation|9|Oxidation|15|Deamidated|18|Oxidation|21|Oxidation|24|Oxidation|30|Oxidation	240405_Cervus_1_5_p.4769.4769. File:"240405_Cervus_1_5_p.wiff", NativeID:"sample=1 period=1 cycle=2099 experiment=9"
XP_002712379.1 collagen alpha-1(III) chain [Oryctolagus cuniculus]
~GPPGPVGPAGK		240405_Cervus_1_5_p.1707.1707. File:"240405_Cervus_1_5_p.wiff", NativeID:"sample=1 period=1 cycle=1865 experiment=14"
GQPGVMGFPGPK	2|Deamidated|3|Oxidation|6|Oxidation|9|Oxidation|11|Oxidation	240405_Cervus_1_5_p.3260.3260. File:"240405_Cervus_1_5_p.wiff", NativeID:"sample=1 period=1 cycle=1971 experiment=7"
Taxonomic match: Lemur catta Average Score= [0.60756197]
Containing these species:Lemur catta
XP_045411036.1 collagen alpha-1(II) chain isoform X1 [Lemur catta]
GLTGPIGPPGPA	9|Oxidation	240405_Cervus_1_5_p.5726.5726. File:"240405_Cervus_1_5_p.wiff", NativeID:"sample=1 period=1 cycle=2279 experiment=3"
PGATGFPGAAGR	1|Oxidation|7|Oxidation	240405_Cervus_1_5_p.2411.2411. File:"240405_Cervus_1_5_p.wiff", NativeID:"sample=1 period=1 cycle=1905 experiment=7"
GLTGPIGPPGPAG	9|Oxidation	240405_Cervus_1_5_p.5573.5573. File:"240405_Cervus_1_5_p.wiff", NativeID:"sample=1 period=1 cycle=2245 experiment=2"
GLTGPIGPPGPAGA	9|Oxidation	240405_Cervus_1_5_p.5757.5757. File:"240405_Cervus_1_5_p.wiff", NativeID:"sample=1 period=1 cycle=2286 experiment=2"
GPPGATGFPGAAGR	3|Oxidation|9|Oxidation	240405_Cervus_1_5_p.2675.2675. File:"240405_Cervus_1_5_p.wiff", NativeID:"sample=1 period=1 cycle=1925 experiment=3"
GFPGLPGPSGEPGK	6|Oxidation	240405_Cervus_1_5_p.5511.5511. File:"240405_Cervus_1_5_p.wiff", NativeID:"sample=1 period=1 cycle=2224 experiment=2"
GETGPPGPAGF	6|Oxidation	240405_Cervus_1_5_p.5285.5285. File:"240405_Cervus_1_5_p.wiff", NativeID:"sample=1 period=1 cycle=2170 experiment=2"
GETGPPGPAGFAGPPGADGQPGAK	6|Oxidation|15|Oxidation	240405_Cervus_1_5_p.4035.4035. File:"240405_Cervus_1_5_p.wiff", NativeID:"sample=1 period=1 cycle=2036 experiment=3"
GPPGPVGPSGK		240405_Cervus_1_5_p.1707.1707. File:"240405_Cervus_1_5_p.wiff", NativeID:"sample=1 period=1 cycle=1865 experiment=14"
LTGPAGEPGR	8|Oxidation	240405_Cervus_1_5_p.1327.1327. File:"240405_Cervus_1_5_p.wiff", NativeID:"sample=1 period=1 cycle=1845 experiment=5"
PGPPGPPGPSGK	1|Oxidation|4|Oxidation|7|Oxidation	240405_Cervus_1_5_p.1071.1071. File:"240405_Cervus_1_5_p.wiff", NativeID:"sample=1 period=1 cycle=1822 experiment=2"
VGPSGAPGEDGR	7|Oxidation	240405_Cervus_1_5_p.1075.1075. File:"240405_Cervus_1_5_p.wiff", NativeID:"sample=1 period=1 cycle=1823 experiment=3"
EGSPGADGPPGR	4|Oxidation|10|Oxidation	240405_Cervus_1_5_p.947.947. File:"240405_Cervus_1_5_p.wiff", NativeID:"sample=1 period=1 cycle=1753 experiment=2"
PGLTGPAGEPGR	1|Oxidation|10|Oxidation	240405_Cervus_1_5_p.2210.2210. File:"240405_Cervus_1_5_p.wiff", NativeID:"sample=1 period=1 cycle=1892 experiment=10"
GFPGQDGLAGPK	3|Oxidation	240405_Cervus_1_5_p.3860.3860. File:"240405_Cervus_1_5_p.wiff", NativeID:"sample=1 period=1 cycle=2020 experiment=6"
GQTGEPGIAGFK	2|Deamidated|6|Oxidation	240405_Cervus_1_5_p.4212.4212. File:"240405_Cervus_1_5_p.wiff", NativeID:"sample=1 period=1 cycle=2054 experiment=4"
GQPGVMGFPGPK	2|Deamidated|3|Oxidation|6|Oxidation|9|Oxidation|11|Oxidation	240405_Cervus_1_5_p.3260.3260. File:"240405_Cervus_1_5_p.wiff", NativeID:"sample=1 period=1 cycle=1971 experiment=7"
GLTGPIGPPGPAGAN	9|Oxidation|15|Deamidated	240405_Cervus_1_5_p.5578.5578. File:"240405_Cervus_1_5_p.wiff", NativeID:"sample=1 period=1 cycle=2246 experiment=4"
GDVGEKGPEGAPGK		240405_Cervus_1_5_p.1032.1032. File:"240405_Cervus_1_5_p.wiff", NativeID:"sample=1 period=1 cycle=1814 experiment=2"
GLTGRPGDAGPQGK	6|Oxidation	240405_Cervus_1_5_p.1033.1033. File:"240405_Cervus_1_5_p.wiff", NativeID:"sample=1 period=1 cycle=1814 experiment=3"
GPPGPQGATGPLGPK	3|Oxidation	240405_Cervus_1_5_p.3151.3151. File:"240405_Cervus_1_5_p.wiff", NativeID:"sample=1 period=1 cycle=1963 experiment=10"
GLTGPIGPPGPAGANG	9|Oxidation|15|Deamidated	240405_Cervus_1_5_p.5504.5504. File:"240405_Cervus_1_5_p.wiff", NativeID:"sample=1 period=1 cycle=2222 experiment=2"
GVPGEAGAPGLVGPR	3|Oxidation|9|Oxidation	240405_Cervus_1_5_p.3898.3898. File:"240405_Cervus_1_5_p.wiff", NativeID:"sample=1 period=1 cycle=2023 experiment=4"
AQGPPGATGFPGAAGR	4|Oxidation|5|Oxidation|11|Oxidation	240405_Cervus_1_5_p.2859.2859. File:"240405_Cervus_1_5_p.wiff", NativeID:"sample=1 period=1 cycle=1940 experiment=8"
AGDPGLQGPAGPPGEK	13|Oxidation	240405_Cervus_1_5_p.2581.2581. File:"240405_Cervus_1_5_p.wiff", NativeID:"sample=1 period=1 cycle=1917 experiment=8"
GAQGPPGATGFPGAAGR	12|Oxidation	240405_Cervus_1_5_p.3374.3374. File:"240405_Cervus_1_5_p.wiff", NativeID:"sample=1 period=1 cycle=1979 experiment=13"
DGANGIPGPIGPPGPR	4|Deamidated|7|Oxidation|13|Oxidation	240405_Cervus_1_5_p.4787.4787. File:"240405_Cervus_1_5_p.wiff", NativeID:"sample=1 period=1 cycle=2101 experiment=6"
SAGAPGIAGAPGFPGPR	5|Oxidation|11|Oxidation|16|Oxidation	240405_Cervus_1_5_p.4483.4483. File:"240405_Cervus_1_5_p.wiff", NativeID:"sample=1 period=1 cycle=2074 experiment=12"
GSAGAPGIAGAPGFPGPR	6|Oxidation|12|Oxidation|17|Oxidation	240405_Cervus_1_5_p.4385.4385. File:"240405_Cervus_1_5_p.wiff", NativeID:"sample=1 period=1 cycle=2068 experiment=9"
DGETGAAGPPGPAGPAGER	10|Oxidation	240405_Cervus_1_5_p.1943.1943. File:"240405_Cervus_1_5_p.wiff", NativeID:"sample=1 period=1 cycle=1877 experiment=16"
GESGSPGENGSPGPMGPR	6|Oxidation|9|Deamidated|12|Oxidation|15|Oxidation	240405_Cervus_1_5_p.1055.1055. File:"240405_Cervus_1_5_p.wiff", NativeID:"sample=1 period=1 cycle=1817 experiment=4"
GPPGPVGPPGLTGPAGEPGR	5|Oxidation	240405_Cervus_1_5_p.5271.5271. File:"240405_Cervus_1_5_p.wiff", NativeID:"sample=1 period=1 cycle=2166 experiment=2"
GEPGPAGPQGAPGPAGEEGK	3|Oxidation|12|Oxidation	240405_Cervus_1_5_p.1518.1518. File:"240405_Cervus_1_5_p.wiff", NativeID:"sample=1 period=1 cycle=1856 experiment=13"
VGPPGSNGNPGPPGPPGPSGK	4|Oxidation|7|Deamidated|9|Deamidated|10|Oxidation|13|Oxidation|16|Oxidation	240405_Cervus_1_5_p.1716.1716. File:"240405_Cervus_1_5_p.wiff", NativeID:"sample=1 period=1 cycle=1865 experiment=23"
DRGPPGPVGPPGLTGPAGEPGR	5|Oxidation|11|Oxidation|20|Oxidation	240405_Cervus_1_5_p.3889.3889. File:"240405_Cervus_1_5_p.wiff", NativeID:"sample=1 period=1 cycle=2022 experiment=6"
GFTGLQGLPGPPGPSGDQGASGPAGPSGPR	9|Oxidation	240405_Cervus_1_5_p.6054.6054. File:"240405_Cervus_1_5_p.wiff", NativeID:"sample=1 period=1 cycle=2468 experiment=2"
QGAPGASGDRGPPGPVGPPGLTGPAGEPGR	1|Deamidated|13|Oxidation|19|Oxidation|28|Oxidation	240405_Cervus_1_5_p.4021.4021. File:"240405_Cervus_1_5_p.wiff", NativeID:"sample=1 period=1 cycle=2034 experiment=8"
GPPGPAGAPGPQGFQGNPGEPGEPGVSGPMGPR	3|Oxidation|9|Oxidation|21|Oxidation|24|Oxidation|30|Oxidation	240405_Cervus_1_5_p.3959.3959. File:"240405_Cervus_1_5_p.wiff", NativeID:"sample=1 period=1 cycle=2028 experiment=13"
GEQGAPGPSGFQGLPGPPGPPGEGGKPGDQGVPGEAGAPGLVGPR	6|Oxidation|15|Oxidation|18|Oxidation|21|Oxidation|27|Oxidation|33|Oxidation|39|Oxidation	240405_Cervus_1_5_p.5517.5517. File:"240405_Cervus_1_5_p.wiff", NativeID:"sample=1 period=1 cycle=2226 experiment=3"
XP_045419923.1 LOW QUALITY PROTEIN: collagen alpha-1(V) chain [Lemur catta]
GPAGPMGLTGR	6|Oxidation	240405_Cervus_1_5_p.2577.2577. File:"240405_Cervus_1_5_p.wiff", NativeID:"sample=1 period=1 cycle=1917 experiment=4"
LGVPGLPGYPGR	4|Oxidation|7|Oxidation|10|Oxidation	240405_Cervus_1_5_p.5508.5508. File:"240405_Cervus_1_5_p.wiff", NativeID:"sample=1 period=1 cycle=2223 experiment=3"
XP_045420520.1 collagen alpha-2(I) chain [Lemur catta]
GVVGPQGAR		240405_Cervus_1_5_p.1635.1635. File:"240405_Cervus_1_5_p.wiff", NativeID:"sample=1 period=1 cycle=1862 experiment=6"
GPMGLMGPR	6|Oxidation	240405_Cervus_1_5_p.3728.3728. File:"240405_Cervus_1_5_p.wiff", NativeID:"sample=1 period=1 cycle=2009 experiment=4"
GEVGPAGPNGF		240405_Cervus_1_5_p.5484.5484. File:"240405_Cervus_1_5_p.wiff", NativeID:"sample=1 period=1 cycle=2218 experiment=2"
~PGPAGAVGATGAR	1|Oxidation	240405_Cervus_1_5_p.3367.3367. File:"240405_Cervus_1_5_p.wiff", NativeID:"sample=1 period=1 cycle=1979 experiment=6"
GIPGEFGLPGPA	3|Oxidation|9|Oxidation	240405_Cervus_1_5_p.6515.6515. File:"240405_Cervus_1_5_p.wiff", NativeID:"sample=1 period=1 cycle=2788 experiment=2"
EGPVGLPGIDGR	7|Oxidation	240405_Cervus_1_5_p.5365.5365. File:"240405_Cervus_1_5_p.wiff", NativeID:"sample=1 period=1 cycle=2189 experiment=2"
GEPGNIGFPGPK	3|Oxidation|9|Oxidation	240405_Cervus_1_5_p.3906.3906. File:"240405_Cervus_1_5_p.wiff", NativeID:"sample=1 period=1 cycle=2024 experiment=6"
GFPGTPGLPGFK	3|Oxidation|9|Oxidation	240405_Cervus_1_5_p.6079.6079. File:"240405_Cervus_1_5_p.wiff", NativeID:"sample=1 period=1 cycle=2479 experiment=2"
~GIPGPAGAVGATGAR	3|Oxidation	240405_Cervus_1_5_p.3262.3262. File:"240405_Cervus_1_5_p.wiff", NativeID:"sample=1 period=1 cycle=1971 experiment=9"
GSDGSVGPVGPAGPIG		240405_Cervus_1_5_p.5708.5708. File:"240405_Cervus_1_5_p.wiff", NativeID:"sample=1 period=1 cycle=2277 experiment=8"
GLPGVAGSVGEPGPLG	3|Oxidation|12|Oxidation	240405_Cervus_1_5_p.6209.6209. File:"240405_Cervus_1_5_p.wiff", NativeID:"sample=1 period=1 cycle=2556 experiment=2"
AAGLPGVAGAPGLPGPR	5|Oxidation|11|Oxidation|16|Oxidation	240405_Cervus_1_5_p.5232.5232. File:"240405_Cervus_1_5_p.wiff", NativeID:"sample=1 period=1 cycle=2157 experiment=6"
GEVGLPGLSGPVGPPGN	6|Oxidation|15|Oxidation	240405_Cervus_1_5_p.6369.6369. File:"240405_Cervus_1_5_p.wiff", NativeID:"sample=1 period=1 cycle=2673 experiment=2"
GAAGLPGVAGAPGLPGPR	6|Oxidation|12|Oxidation|15|Oxidation	240405_Cervus_1_5_p.5272.5272. File:"240405_Cervus_1_5_p.wiff", NativeID:"sample=1 period=1 cycle=2166 experiment=3"
GELGPVGNPGPAGPAGPR	8|Deamidated	240405_Cervus_1_5_p.4968.4968. File:"240405_Cervus_1_5_p.wiff", NativeID:"sample=1 period=1 cycle=2117 experiment=7"
GEVGPAGPNGFAGPAGAAGQAGAK		240405_Cervus_1_5_p.4701.4701. File:"240405_Cervus_1_5_p.wiff", NativeID:"sample=1 period=1 cycle=2093 experiment=5"
EGPVGLPGIDGRPGPIGPAGAR	7|Oxidation	240405_Cervus_1_5_p.5856.5856. File:"240405_Cervus_1_5_p.wiff", NativeID:"sample=1 period=1 cycle=2333 experiment=4"
GAPGPDGNNGAQGPPGPQGVQGGK	5|Oxidation|9|Deamidated|15|Oxidation	240405_Cervus_1_5_p.1623.1623. File:"240405_Cervus_1_5_p.wiff", NativeID:"sample=1 period=1 cycle=1861 experiment=18"
GSDGSVGPVGPAGPIGSAGPPGFPGAPGPK	21|Oxidation|27|Oxidation	240405_Cervus_1_5_p.6169.6169. File:"240405_Cervus_1_5_p.wiff", NativeID:"sample=1 period=1 cycle=2525 experiment=3"
XP_045382166.1 collagen alpha-1(I) chain isoform X1 [Lemur catta]
GAAGLPGPK	6|Oxidation	240405_Cervus_1_5_p.1864.1864. File:"240405_Cervus_1_5_p.wiff", NativeID:"sample=1 period=1 cycle=1874 experiment=2"
GPAGPQGPR		240405_Cervus_1_5_p.1058.1058. File:"240405_Cervus_1_5_p.wiff", NativeID:"sample=1 period=1 cycle=1818 experiment=2"
GFSGLDGAK		240405_Cervus_1_5_p.3319.3319. File:"240405_Cervus_1_5_p.wiff", NativeID:"sample=1 period=1 cycle=1976 experiment=2"
PGADGVAGPK	1|Oxidation	240405_Cervus_1_5_p.3480.3480. File:"240405_Cervus_1_5_p.wiff", NativeID:"sample=1 period=1 cycle=1987 experiment=3"
GSEGPQGVR		240405_Cervus_1_5_p.1067.1067. File:"240405_Cervus_1_5_p.wiff", NativeID:"sample=1 period=1 cycle=1821 experiment=2"
PGEAGLPGAK	1|Oxidation|7|Oxidation	240405_Cervus_1_5_p.1478.1478. File:"240405_Cervus_1_5_p.wiff", NativeID:"sample=1 period=1 cycle=1854 experiment=5"
GDAGPPGPAGPA	6|Oxidation	240405_Cervus_1_5_p.2261.2261. File:"240405_Cervus_1_5_p.wiff", NativeID:"sample=1 period=1 cycle=1896 experiment=5"
GEPGPPGPAGF	3|Oxidation|6|Oxidation	240405_Cervus_1_5_p.5209.5209. File:"240405_Cervus_1_5_p.wiff", NativeID:"sample=1 period=1 cycle=2154 experiment=2"
PIGNVGAPGPK	8|Oxidation	240405_Cervus_1_5_p.2249.2249. File:"240405_Cervus_1_5_p.wiff", NativeID:"sample=1 period=1 cycle=1895 experiment=3"
GPSGPAGPTGAR		240405_Cervus_1_5_p.1189.1189. File:"240405_Cervus_1_5_p.wiff", NativeID:"sample=1 period=1 cycle=1836 experiment=4"
FPGADGVAGPK	2|Oxidation	240405_Cervus_1_5_p.3062.3062. File:"240405_Cervus_1_5_p.wiff", NativeID:"sample=1 period=1 cycle=1957 experiment=5"
PGPPGAVGPAGK	1|Oxidation|4|Oxidation	240405_Cervus_1_5_p.2263.2263. File:"240405_Cervus_1_5_p.wiff", NativeID:"sample=1 period=1 cycle=1896 experiment=7"
~PGAPGPVGPAGK	1|Oxidation|4|Oxidation	240405_Cervus_1_5_p.2263.2263. File:"240405_Cervus_1_5_p.wiff", NativeID:"sample=1 period=1 cycle=1896 experiment=7"
GLTGPIGPPGPA	9|Oxidation	240405_Cervus_1_5_p.5726.5726. File:"240405_Cervus_1_5_p.wiff", NativeID:"sample=1 period=1 cycle=2279 experiment=3"
GPPGPMGPPGLA	3|Oxidation|6|Oxidation	240405_Cervus_1_5_p.5020.5020. File:"240405_Cervus_1_5_p.wiff", NativeID:"sample=1 period=1 cycle=2124 experiment=2"
GEPGPPGPAGFA	3|Oxidation|6|Oxidation	240405_Cervus_1_5_p.5089.5089. File:"240405_Cervus_1_5_p.wiff", NativeID:"sample=1 period=1 cycle=2133 experiment=3"
GFPGADGVAGPK	3|Oxidation	240405_Cervus_1_5_p.3160.3160. File:"240405_Cervus_1_5_p.wiff", NativeID:"sample=1 period=1 cycle=1964 experiment=7"
PGATGFPGAAGR	1|Oxidation|7|Oxidation	240405_Cervus_1_5_p.2411.2411. File:"240405_Cervus_1_5_p.wiff", NativeID:"sample=1 period=1 cycle=1905 experiment=7"
GVQGPPGPAGPR	6|Oxidation	240405_Cervus_1_5_p.1799.1799. File:"240405_Cervus_1_5_p.wiff", NativeID:"sample=1 period=1 cycle=1870 experiment=2"
GLTGPIGPPGPAG	9|Oxidation	240405_Cervus_1_5_p.5573.5573. File:"240405_Cervus_1_5_p.wiff", NativeID:"sample=1 period=1 cycle=2245 experiment=2"
EGAPGAEGSPGR	4|Oxidation|10|Oxidation	240405_Cervus_1_5_p.910.910. File:"240405_Cervus_1_5_p.wiff", NativeID:"sample=1 period=1 cycle=1717 experiment=2"
TGPPGPAGQDGR	4|Oxidation|9|Deamidated	240405_Cervus_1_5_p.1072.1072. File:"240405_Cervus_1_5_p.wiff", NativeID:"sample=1 period=1 cycle=1822 experiment=3"
GVPGPPGAVGPAGK		240405_Cervus_1_5_p.3458.3458. File:"240405_Cervus_1_5_p.wiff", NativeID:"sample=1 period=1 cycle=1985 experiment=8"
GQAGVMGFPGPK	9|Oxidation	240405_Cervus_1_5_p.5160.5160. File:"240405_Cervus_1_5_p.wiff", NativeID:"sample=1 period=1 cycle=2144 experiment=2"
GLTGPIGPPGPAGA	9|Oxidation	240405_Cervus_1_5_p.5757.5757. File:"240405_Cervus_1_5_p.wiff", NativeID:"sample=1 period=1 cycle=2286 experiment=2"
SGPQGPSGPPGPK	10|Oxidation	240405_Cervus_1_5_p.1182.1182. File:"240405_Cervus_1_5_p.wiff", NativeID:"sample=1 period=1 cycle=1835 experiment=9"
GFSGLQGPPGPPG	9|Oxidation|12|Oxidation	240405_Cervus_1_5_p.5187.5187. File:"240405_Cervus_1_5_p.wiff", NativeID:"sample=1 period=1 cycle=2149 experiment=3"
PGIAGAPGFPGAR	1|Oxidation|7|Oxidation|10|Oxidation	240405_Cervus_1_5_p.4047.4047. File:"240405_Cervus_1_5_p.wiff", NativeID:"sample=1 period=1 cycle=2038 experiment=3"
GLTGSPGSPGPDGK	6|Oxidation	240405_Cervus_1_5_p.1600.1600. File:"240405_Cervus_1_5_p.wiff", NativeID:"sample=1 period=1 cycle=1860 experiment=16"
GPPGATGFPGAAGR	3|Oxidation|9|Oxidation	240405_Cervus_1_5_p.2675.2675. File:"240405_Cervus_1_5_p.wiff", NativeID:"sample=1 period=1 cycle=1925 experiment=3"
PAGPPGFPGAVGAK	5|Oxidation|8|Oxidation	240405_Cervus_1_5_p.3908.3908. File:"240405_Cervus_1_5_p.wiff", NativeID:"sample=1 period=1 cycle=2024 experiment=8"
EQGPSGASGPAGPR		240405_Cervus_1_5_p.1248.1248. File:"240405_Cervus_1_5_p.wiff", NativeID:"sample=1 period=1 cycle=1839 experiment=24"
GEPGPPGPAGAAGPAG	3|Oxidation|6|Oxidation	240405_Cervus_1_5_p.2490.2490. File:"240405_Cervus_1_5_p.wiff", NativeID:"sample=1 period=1 cycle=1910 experiment=5"
GLPGPPGAPGPQGF	3|Oxidation|6|Oxidation|9|Oxidation	240405_Cervus_1_5_p.5555.5555. File:"240405_Cervus_1_5_p.wiff", NativeID:"sample=1 period=1 cycle=2240 experiment=3"
GDAGPPGPAGPAGPPG	6|Oxidation|15|Oxidation	240405_Cervus_1_5_p.2458.2458. File:"240405_Cervus_1_5_p.wiff", NativeID:"sample=1 period=1 cycle=1907 experiment=10"
GISVPGPMGPSGPR		240405_Cervus_1_5_p.5500.5500. File:"240405_Cervus_1_5_p.wiff", NativeID:"sample=1 period=1 cycle=2221 experiment=3"
GETGPSGPAGPTGAR		240405_Cervus_1_5_p.1485.1485. File:"240405_Cervus_1_5_p.wiff", NativeID:"sample=1 period=1 cycle=1854 experiment=12"
GFPGLPGPSGEPGK	6|Oxidation	240405_Cervus_1_5_p.5511.5511. File:"240405_Cervus_1_5_p.wiff", NativeID:"sample=1 period=1 cycle=2224 experiment=2"
GEQGPSGASGPAGPR		240405_Cervus_1_5_p.1266.1266. File:"240405_Cervus_1_5_p.wiff", NativeID:"sample=1 period=1 cycle=1840 experiment=17"
GPSGPQGPSGPPGPK	12|Oxidation	240405_Cervus_1_5_p.1346.1346. File:"240405_Cervus_1_5_p.wiff", NativeID:"sample=1 period=1 cycle=1846 experiment=9"
GEPGPPGPAGAAGPAGN	3|Oxidation|6|Oxidation|17|Deamidated	240405_Cervus_1_5_p.2460.2460. File:"240405_Cervus_1_5_p.wiff", NativeID:"sample=1 period=1 cycle=1907 experiment=12"
GEPGPAGLPGPPGER	3|Oxidation|9|Oxidation|12|Oxidation	240405_Cervus_1_5_p.2686.2686. File:"240405_Cervus_1_5_p.wiff", NativeID:"sample=1 period=1 cycle=1926 experiment=9"
GAPGDRGEPGPPGPAG	3|Oxidation|9|Oxidation|12|Oxidation	240405_Cervus_1_5_p.1158.1158. File:"240405_Cervus_1_5_p.wiff", NativeID:"sample=1 period=1 cycle=1833 experiment=11"
GSAGPPGATGFPGAAGR	6|Oxidation|12|Oxidation	240405_Cervus_1_5_p.2816.2816. File:"240405_Cervus_1_5_p.wiff", NativeID:"sample=1 period=1 cycle=1936 experiment=9"
GETGPAGRPGEVGPPG	9|Oxidation|15|Oxidation	240405_Cervus_1_5_p.1625.1625. File:"240405_Cervus_1_5_p.wiff", NativeID:"sample=1 period=1 cycle=1861 experiment=20"
PGEVGPPGPPGPAGEK	1|Oxidation|7|Oxidation	240405_Cervus_1_5_p.2476.2476. File:"240405_Cervus_1_5_p.wiff", NativeID:"sample=1 period=1 cycle=1908 experiment=8"
GPPGPMGPPGLAGPPGE	5|Oxidation|6|Oxidation|15|Oxidation	240405_Cervus_1_5_p.4965.4965. File:"240405_Cervus_1_5_p.wiff", NativeID:"sample=1 period=1 cycle=2117 experiment=4"
DGLNGLPGPIGPPGPR	7|Oxidation|15|Oxidation	240405_Cervus_1_5_p.5648.5648. File:"240405_Cervus_1_5_p.wiff", NativeID:"sample=1 period=1 cycle=2268 experiment=4"
GDAGPPGPAGPAGPPGPIG	6|Oxidation|15|Oxidation	240405_Cervus_1_5_p.4834.4834. File:"240405_Cervus_1_5_p.wiff", NativeID:"sample=1 period=1 cycle=2104 experiment=9"
GANGAPGIAGAPGFPGAR	6|Oxidation|12|Oxidation|15|Oxidation	240405_Cervus_1_5_p.4037.4037. File:"240405_Cervus_1_5_p.wiff", NativeID:"sample=1 period=1 cycle=2036 experiment=5"
GDAGPPGPAGPAGPPGPIGN	6|Oxidation|15|Oxidation	240405_Cervus_1_5_p.4176.4176. File:"240405_Cervus_1_5_p.wiff", NativeID:"sample=1 period=1 cycle=2049 experiment=11"
GEPGSPGENGAPGQMGPR	3|Oxidation|6|Oxidation|15|Oxidation	240405_Cervus_1_5_p.1380.1380. File:"240405_Cervus_1_5_p.wiff", NativeID:"sample=1 period=1 cycle=1848 experiment=15"
PGEQGVPGDLGAPGPSGAR	1|Oxidation|7|Oxidation|15|Oxidation	240405_Cervus_1_5_p.2689.2689. File:"240405_Cervus_1_5_p.wiff", NativeID:"sample=1 period=1 cycle=1926 experiment=12"
GPPGPMGPPGLAGPPGESGR	3|Oxidation|15|Oxidation	240405_Cervus_1_5_p.5022.5022. File:"240405_Cervus_1_5_p.wiff", NativeID:"sample=1 period=1 cycle=2124 experiment=4"
TGPPGPAGQDGRPGPPGPPGAR	4|Oxidation|9|Deamidated|15|Oxidation|16|Oxidation|19|Oxidation	240405_Cervus_1_5_p.1353.1353. File:"240405_Cervus_1_5_p.wiff", NativeID:"sample=1 period=1 cycle=1847 experiment=4"
GEPGPPGPAGFAGPPGADGQPGAK	3|Oxidation|8|Oxidation|15|Oxidation	240405_Cervus_1_5_p.3835.3835. File:"240405_Cervus_1_5_p.wiff", NativeID:"sample=1 period=1 cycle=2018 experiment=5"
GDAGAPGAPGSQGAPGLQGMPGER	6|Oxidation|9|Oxidation|15|Oxidation|21|Oxidation	240405_Cervus_1_5_p.3037.3037. File:"240405_Cervus_1_5_p.wiff", NativeID:"sample=1 period=1 cycle=1954 experiment=8"
GETGPAGRPGEVGPPGPPGPAGEK	9|Oxidation|15|Oxidation|20|Oxidation	240405_Cervus_1_5_p.1847.1847. File:"240405_Cervus_1_5_p.wiff", NativeID:"sample=1 period=1 cycle=1872 experiment=9"
GDAGPPGPAGPAGPPGPIGNVGAPGPK	6|Oxidation|26|Oxidation	240405_Cervus_1_5_p.5099.5099. File:"240405_Cervus_1_5_p.wiff", NativeID:"sample=1 period=1 cycle=2134 experiment=7"
GEPGPPGPAGAAGPAGNPGADGQPGAK	3|Oxidation|6|Oxidation|18|Oxidation	240405_Cervus_1_5_p.1958.1958. File:"240405_Cervus_1_5_p.wiff", NativeID:"sample=1 period=1 cycle=1878 experiment=14"
GLQGPPGPPGSPGEQGPSGASGPAGPR	3|Deamidated|6|Oxidation|9|Oxidation|12|Oxidation	240405_Cervus_1_5_p.3039.3039. File:"240405_Cervus_1_5_p.wiff", NativeID:"sample=1 period=1 cycle=1954 experiment=10"
SGLQGPPGPPGSPGEQGPSGASGPAGPR	7|Oxidation|10|Oxidation|13|Oxidation|16|Deamidated	240405_Cervus_1_5_p.3120.3120. File:"240405_Cervus_1_5_p.wiff", NativeID:"sample=1 period=1 cycle=1960 experiment=14"
GNDGATGAAGPPGPTGPAGPPGFPGAVGAK	12|Oxidation|21|Oxidation	240405_Cervus_1_5_p.5376.5376. File:"240405_Cervus_1_5_p.wiff", NativeID:"sample=1 period=1 cycle=2195 experiment=3"
GFSGLQGPPGPPGSPGEQGPSGASGPAGPR	9|Oxidation|15|Oxidation	240405_Cervus_1_5_p.5118.5118. File:"240405_Cervus_1_5_p.wiff", NativeID:"sample=1 period=1 cycle=2137 experiment=6"
GAPGDRGEPGPPGPAGFAGPPGADGQPGAK	3|Oxidation|9|Oxidation|12|Oxidation|21|Oxidation	240405_Cervus_1_5_p.3253.3253. File:"240405_Cervus_1_5_p.wiff", NativeID:"sample=1 period=1 cycle=1970 experiment=12"
NAGPPGPPGPSGK	1|Deamidated|5|Oxidation	240405_Cervus_1_5_p.1241.1241. File:"240405_Cervus_1_5_p.wiff", NativeID:"sample=1 period=1 cycle=1839 experiment=17"
VGPPGPSGNAGPPGPPGPSGK	4|Oxidation|13|Oxidation	240405_Cervus_1_5_p.2192.2192. File:"240405_Cervus_1_5_p.wiff", NativeID:"sample=1 period=1 cycle=1891 experiment=13"
Taxonomic match: Elephas maximus indicus Average Score= [0.60155575]
Containing these species:Elephas maximus indicus
XP_049716279.1 collagen alpha-1(I) chain [Elephas maximus indicus]
GAAGLPGPK	6|Oxidation	240405_Cervus_1_5_p.1864.1864. File:"240405_Cervus_1_5_p.wiff", NativeID:"sample=1 period=1 cycle=1874 experiment=2"
GPAGPQGPR		240405_Cervus_1_5_p.1058.1058. File:"240405_Cervus_1_5_p.wiff", NativeID:"sample=1 period=1 cycle=1818 experiment=2"
GFSGLDGAK		240405_Cervus_1_5_p.3319.3319. File:"240405_Cervus_1_5_p.wiff", NativeID:"sample=1 period=1 cycle=1976 experiment=2"
PGADGVAGPK	1|Oxidation	240405_Cervus_1_5_p.3480.3480. File:"240405_Cervus_1_5_p.wiff", NativeID:"sample=1 period=1 cycle=1987 experiment=3"
GSEGPQGVR		240405_Cervus_1_5_p.1067.1067. File:"240405_Cervus_1_5_p.wiff", NativeID:"sample=1 period=1 cycle=1821 experiment=2"
PGEAGLPGAK	1|Oxidation|7|Oxidation	240405_Cervus_1_5_p.1478.1478. File:"240405_Cervus_1_5_p.wiff", NativeID:"sample=1 period=1 cycle=1854 experiment=5"
GEPGPPGPAGF	3|Oxidation|6|Oxidation	240405_Cervus_1_5_p.5209.5209. File:"240405_Cervus_1_5_p.wiff", NativeID:"sample=1 period=1 cycle=2154 experiment=2"
PIGNVGAPGPK	8|Oxidation	240405_Cervus_1_5_p.2249.2249. File:"240405_Cervus_1_5_p.wiff", NativeID:"sample=1 period=1 cycle=1895 experiment=3"
GPSGPAGPTGAR		240405_Cervus_1_5_p.1189.1189. File:"240405_Cervus_1_5_p.wiff", NativeID:"sample=1 period=1 cycle=1836 experiment=4"
FPGADGVAGPK	2|Oxidation	240405_Cervus_1_5_p.3062.3062. File:"240405_Cervus_1_5_p.wiff", NativeID:"sample=1 period=1 cycle=1957 experiment=5"
~PGAPGPVGPAGK	1|Oxidation|4|Oxidation	240405_Cervus_1_5_p.2263.2263. File:"240405_Cervus_1_5_p.wiff", NativeID:"sample=1 period=1 cycle=1896 experiment=7"
GLTGPIGPPGPA	9|Oxidation	240405_Cervus_1_5_p.5726.5726. File:"240405_Cervus_1_5_p.wiff", NativeID:"sample=1 period=1 cycle=2279 experiment=3"
GEPGPPGPAGFA	3|Oxidation|6|Oxidation	240405_Cervus_1_5_p.5089.5089. File:"240405_Cervus_1_5_p.wiff", NativeID:"sample=1 period=1 cycle=2133 experiment=3"
GFPGADGVAGPK	3|Oxidation	240405_Cervus_1_5_p.3160.3160. File:"240405_Cervus_1_5_p.wiff", NativeID:"sample=1 period=1 cycle=1964 experiment=7"
PGATGFPGAAGR	1|Oxidation|7|Oxidation	240405_Cervus_1_5_p.2411.2411. File:"240405_Cervus_1_5_p.wiff", NativeID:"sample=1 period=1 cycle=1905 experiment=7"
GVQGPPGPAGPR	6|Oxidation	240405_Cervus_1_5_p.1799.1799. File:"240405_Cervus_1_5_p.wiff", NativeID:"sample=1 period=1 cycle=1870 experiment=2"
GLTGPIGPPGPAG	9|Oxidation	240405_Cervus_1_5_p.5573.5573. File:"240405_Cervus_1_5_p.wiff", NativeID:"sample=1 period=1 cycle=2245 experiment=2"
EGAPGAEGSPGR	4|Oxidation|10|Oxidation	240405_Cervus_1_5_p.910.910. File:"240405_Cervus_1_5_p.wiff", NativeID:"sample=1 period=1 cycle=1717 experiment=2"
TGPPGPAGQDGR	4|Oxidation|9|Deamidated	240405_Cervus_1_5_p.1072.1072. File:"240405_Cervus_1_5_p.wiff", NativeID:"sample=1 period=1 cycle=1822 experiment=3"
GQAGVMGFPGPK	9|Oxidation	240405_Cervus_1_5_p.5160.5160. File:"240405_Cervus_1_5_p.wiff", NativeID:"sample=1 period=1 cycle=2144 experiment=2"
GLTGPIGPPGPAGA	9|Oxidation	240405_Cervus_1_5_p.5757.5757. File:"240405_Cervus_1_5_p.wiff", NativeID:"sample=1 period=1 cycle=2286 experiment=2"
GFSGLQGPPGPPG	9|Oxidation|12|Oxidation	240405_Cervus_1_5_p.5187.5187. File:"240405_Cervus_1_5_p.wiff", NativeID:"sample=1 period=1 cycle=2149 experiment=3"
PGIAGAPGFPGAR	1|Oxidation|7|Oxidation|10|Oxidation	240405_Cervus_1_5_p.4047.4047. File:"240405_Cervus_1_5_p.wiff", NativeID:"sample=1 period=1 cycle=2038 experiment=3"
GLTGSPGSPGPDGK	6|Oxidation	240405_Cervus_1_5_p.1600.1600. File:"240405_Cervus_1_5_p.wiff", NativeID:"sample=1 period=1 cycle=1860 experiment=16"
GPPGATGFPGAAGR	3|Oxidation|9|Oxidation	240405_Cervus_1_5_p.2675.2675. File:"240405_Cervus_1_5_p.wiff", NativeID:"sample=1 period=1 cycle=1925 experiment=3"
PAGPPGFPGAVGAK	5|Oxidation|8|Oxidation	240405_Cervus_1_5_p.3908.3908. File:"240405_Cervus_1_5_p.wiff", NativeID:"sample=1 period=1 cycle=2024 experiment=8"
EQGPSGASGPAGPR		240405_Cervus_1_5_p.1248.1248. File:"240405_Cervus_1_5_p.wiff", NativeID:"sample=1 period=1 cycle=1839 experiment=24"
GEPGPPGPAGAAGPAG	3|Oxidation|6|Oxidation	240405_Cervus_1_5_p.2490.2490. File:"240405_Cervus_1_5_p.wiff", NativeID:"sample=1 period=1 cycle=1910 experiment=5"
GLPGPPGAPGPQGF	3|Oxidation|6|Oxidation|9|Oxidation	240405_Cervus_1_5_p.5555.5555. File:"240405_Cervus_1_5_p.wiff", NativeID:"sample=1 period=1 cycle=2240 experiment=3"
GISVPGPMGPSGPR		240405_Cervus_1_5_p.5500.5500. File:"240405_Cervus_1_5_p.wiff", NativeID:"sample=1 period=1 cycle=2221 experiment=3"
GFPGLPGPSGEPGK	6|Oxidation	240405_Cervus_1_5_p.5511.5511. File:"240405_Cervus_1_5_p.wiff", NativeID:"sample=1 period=1 cycle=2224 experiment=2"
GEQGPSGASGPAGPR		240405_Cervus_1_5_p.1266.1266. File:"240405_Cervus_1_5_p.wiff", NativeID:"sample=1 period=1 cycle=1840 experiment=17"
GLTGPIGPPGPAGAPG	9|Oxidation|15|Oxidation	240405_Cervus_1_5_p.5415.5415. File:"240405_Cervus_1_5_p.wiff", NativeID:"sample=1 period=1 cycle=2209 experiment=3"
PSGNAGPPGPPGPAGK	4|Deamidated|8|Oxidation|11|Oxidation	240405_Cervus_1_5_p.1279.1279. File:"240405_Cervus_1_5_p.wiff", NativeID:"sample=1 period=1 cycle=1841 experiment=12"
GEPGPPGPAGAAGPAGN	3|Oxidation|6|Oxidation|17|Deamidated	240405_Cervus_1_5_p.2460.2460. File:"240405_Cervus_1_5_p.wiff", NativeID:"sample=1 period=1 cycle=1907 experiment=12"
GAPGDRGEPGPPGPAG	3|Oxidation|9|Oxidation|12|Oxidation	240405_Cervus_1_5_p.1158.1158. File:"240405_Cervus_1_5_p.wiff", NativeID:"sample=1 period=1 cycle=1833 experiment=11"
GSAGPPGATGFPGAAGR	6|Oxidation|12|Oxidation	240405_Cervus_1_5_p.2816.2816. File:"240405_Cervus_1_5_p.wiff", NativeID:"sample=1 period=1 cycle=1936 experiment=9"
GLTGPIGPPGPAGAPGD	9|Oxidation|15|Oxidation	240405_Cervus_1_5_p.5417.5417. File:"240405_Cervus_1_5_p.wiff", NativeID:"sample=1 period=1 cycle=2209 experiment=5"
GETGPAGRPGEVGPPG	9|Oxidation|15|Oxidation	240405_Cervus_1_5_p.1625.1625. File:"240405_Cervus_1_5_p.wiff", NativeID:"sample=1 period=1 cycle=1861 experiment=20"
PGEVGPPGPPGPAGEK	1|Oxidation|7|Oxidation	240405_Cervus_1_5_p.2476.2476. File:"240405_Cervus_1_5_p.wiff", NativeID:"sample=1 period=1 cycle=1908 experiment=8"
DGLNGLPGPIGPPGPR	7|Oxidation|15|Oxidation	240405_Cervus_1_5_p.5648.5648. File:"240405_Cervus_1_5_p.wiff", NativeID:"sample=1 period=1 cycle=2268 experiment=4"
GANGAPGIAGAPGFPGAR	6|Oxidation|12|Oxidation|15|Oxidation	240405_Cervus_1_5_p.4037.4037. File:"240405_Cervus_1_5_p.wiff", NativeID:"sample=1 period=1 cycle=2036 experiment=5"
GLTGPIGPPGPAGAPGDK	9|Oxidation|15|Oxidation	240405_Cervus_1_5_p.4449.4449. File:"240405_Cervus_1_5_p.wiff", NativeID:"sample=1 period=1 cycle=2072 experiment=14"
DGEAGAQGPPGPAGPAGER		240405_Cervus_1_5_p.2286.2286. File:"240405_Cervus_1_5_p.wiff", NativeID:"sample=1 period=1 cycle=1897 experiment=11"
GEPGSPGENGAPGQMGPR	3|Oxidation|6|Oxidation|15|Oxidation	240405_Cervus_1_5_p.1380.1380. File:"240405_Cervus_1_5_p.wiff", NativeID:"sample=1 period=1 cycle=1848 experiment=15"
PGEQGVPGDLGAPGPSGAR	1|Oxidation|7|Oxidation|15|Oxidation	240405_Cervus_1_5_p.2689.2689. File:"240405_Cervus_1_5_p.wiff", NativeID:"sample=1 period=1 cycle=1926 experiment=12"
VGPPGPSGNAGPPGPPGPAGK	4|Oxidation|13|Oxidation|16|Oxidation	240405_Cervus_1_5_p.2213.2213. File:"240405_Cervus_1_5_p.wiff", NativeID:"sample=1 period=1 cycle=1892 experiment=13"
TGPPGPAGQDGRPGPPGPPGAR	4|Oxidation|9|Deamidated|15|Oxidation|16|Oxidation|19|Oxidation	240405_Cervus_1_5_p.1353.1353. File:"240405_Cervus_1_5_p.wiff", NativeID:"sample=1 period=1 cycle=1847 experiment=4"
GEPGPPGPAGFAGPPGADGQPGAK	3|Oxidation|8|Oxidation|15|Oxidation	240405_Cervus_1_5_p.3835.3835. File:"240405_Cervus_1_5_p.wiff", NativeID:"sample=1 period=1 cycle=2018 experiment=5"
GDAGAPGAPGSQGAPGLQGMPGER	6|Oxidation|9|Oxidation|15|Oxidation|21|Oxidation	240405_Cervus_1_5_p.3037.3037. File:"240405_Cervus_1_5_p.wiff", NativeID:"sample=1 period=1 cycle=1954 experiment=8"
GETGPAGRPGEVGPPGPPGPAGEK	9|Oxidation|15|Oxidation|20|Oxidation	240405_Cervus_1_5_p.1847.1847. File:"240405_Cervus_1_5_p.wiff", NativeID:"sample=1 period=1 cycle=1872 experiment=9"
GEPGPPGPAGAAGPAGNPGADGQPGAK	3|Oxidation|6|Oxidation|18|Oxidation	240405_Cervus_1_5_p.1958.1958. File:"240405_Cervus_1_5_p.wiff", NativeID:"sample=1 period=1 cycle=1878 experiment=14"
GLQGPPGPPGSPGEQGPSGASGPAGPR	3|Deamidated|6|Oxidation|9|Oxidation|12|Oxidation	240405_Cervus_1_5_p.3039.3039. File:"240405_Cervus_1_5_p.wiff", NativeID:"sample=1 period=1 cycle=1954 experiment=10"
SGLQGPPGPPGSPGEQGPSGASGPAGPR	7|Oxidation|10|Oxidation|13|Oxidation|16|Deamidated	240405_Cervus_1_5_p.3120.3120. File:"240405_Cervus_1_5_p.wiff", NativeID:"sample=1 period=1 cycle=1960 experiment=14"
GNDGATGAAGPPGPTGPAGPPGFPGAVGAK	12|Oxidation|21|Oxidation	240405_Cervus_1_5_p.5376.5376. File:"240405_Cervus_1_5_p.wiff", NativeID:"sample=1 period=1 cycle=2195 experiment=3"
GFSGLQGPPGPPGSPGEQGPSGASGPAGPR	9|Oxidation|15|Oxidation	240405_Cervus_1_5_p.5118.5118. File:"240405_Cervus_1_5_p.wiff", NativeID:"sample=1 period=1 cycle=2137 experiment=6"
GAPGDRGEPGPPGPAGFAGPPGADGQPGAK	3|Oxidation|9|Oxidation|12|Oxidation|21|Oxidation	240405_Cervus_1_5_p.3253.3253. File:"240405_Cervus_1_5_p.wiff", NativeID:"sample=1 period=1 cycle=1970 experiment=12"
XP_049743614.1 collagen alpha-1(III) chain [Elephas maximus indicus]
GQPGVMGFPGPK	2|Deamidated|3|Oxidation|6|Oxidation|9|Oxidation|11|Oxidation	240405_Cervus_1_5_p.3260.3260. File:"240405_Cervus_1_5_p.wiff", NativeID:"sample=1 period=1 cycle=1971 experiment=7"
GPAGANGLPGEK	6|Deamidated|9|Oxidation	240405_Cervus_1_5_p.1828.1828. File:"240405_Cervus_1_5_p.wiff", NativeID:"sample=1 period=1 cycle=1871 experiment=9"
GEAGSPGIPGPK	6|Oxidation|9|Oxidation	240405_Cervus_1_5_p.1656.1656. File:"240405_Cervus_1_5_p.wiff", NativeID:"sample=1 period=1 cycle=1863 experiment=9"
XP_049749558.1 collagen alpha-2(I) chain [Elephas maximus indicus]
PGATGFPGAAGR	1|Oxidation|7|Oxidation	240405_Cervus_1_5_p.2411.2411. File:"240405_Cervus_1_5_p.wiff", NativeID:"sample=1 period=1 cycle=1905 experiment=7"
GPPGATGFPGAAGR	3|Oxidation|9|Oxidation	240405_Cervus_1_5_p.2675.2675. File:"240405_Cervus_1_5_p.wiff", NativeID:"sample=1 period=1 cycle=1925 experiment=3"
GVVGPQGAR		240405_Cervus_1_5_p.1635.1635. File:"240405_Cervus_1_5_p.wiff", NativeID:"sample=1 period=1 cycle=1862 experiment=6"
GHNGLDGLK	3|Deamidated	240405_Cervus_1_5_p.2067.2067. File:"240405_Cervus_1_5_p.wiff", NativeID:"sample=1 period=1 cycle=1885 experiment=3"
GPMGLMGPR	6|Oxidation	240405_Cervus_1_5_p.3728.3728. File:"240405_Cervus_1_5_p.wiff", NativeID:"sample=1 period=1 cycle=2009 experiment=4"
GEVGPAGPNGF		240405_Cervus_1_5_p.5484.5484. File:"240405_Cervus_1_5_p.wiff", NativeID:"sample=1 period=1 cycle=2218 experiment=2"
PGPVGAAGATGAR	1|Oxidation	240405_Cervus_1_5_p.3367.3367. File:"240405_Cervus_1_5_p.wiff", NativeID:"sample=1 period=1 cycle=1979 experiment=6"
GIPGEFGLPGPA	3|Oxidation|9|Oxidation	240405_Cervus_1_5_p.6515.6515. File:"240405_Cervus_1_5_p.wiff", NativeID:"sample=1 period=1 cycle=2788 experiment=2"
GEPGNIGFPGPK	3|Oxidation|9|Oxidation	240405_Cervus_1_5_p.3906.3906. File:"240405_Cervus_1_5_p.wiff", NativeID:"sample=1 period=1 cycle=2024 experiment=6"
GFPGTPGLPGFK	3|Oxidation|9|Oxidation	240405_Cervus_1_5_p.6079.6079. File:"240405_Cervus_1_5_p.wiff", NativeID:"sample=1 period=1 cycle=2479 experiment=2"
GIPGPVGAAGATGAR	3|Oxidation	240405_Cervus_1_5_p.3262.3262. File:"240405_Cervus_1_5_p.wiff", NativeID:"sample=1 period=1 cycle=1971 experiment=9"
EPGPLGIAGPPGAR	2|Oxidation|11|Oxidation	240405_Cervus_1_5_p.5170.5170. File:"240405_Cervus_1_5_p.wiff", NativeID:"sample=1 period=1 cycle=2146 experiment=3"
GSDGSVGPVGPAGPIG		240405_Cervus_1_5_p.5708.5708. File:"240405_Cervus_1_5_p.wiff", NativeID:"sample=1 period=1 cycle=2277 experiment=8"
GDGGPPGATGFPGAAGR	12|Oxidation	240405_Cervus_1_5_p.3334.3334. File:"240405_Cervus_1_5_p.wiff", NativeID:"sample=1 period=1 cycle=1976 experiment=17"
AAGLPGVAGAPGLPGPR	5|Oxidation|11|Oxidation|16|Oxidation	240405_Cervus_1_5_p.5232.5232. File:"240405_Cervus_1_5_p.wiff", NativeID:"sample=1 period=1 cycle=2157 experiment=6"
GAAGLPGVAGAPGLPGPR	6|Oxidation|12|Oxidation|15|Oxidation	240405_Cervus_1_5_p.5272.5272. File:"240405_Cervus_1_5_p.wiff", NativeID:"sample=1 period=1 cycle=2166 experiment=3"
GEVGPAGPNGFAGPAGAAGQAGAK		240405_Cervus_1_5_p.4701.4701. File:"240405_Cervus_1_5_p.wiff", NativeID:"sample=1 period=1 cycle=2093 experiment=5"
GSDGSVGPVGPAGPIGSAGPPGFPGAPGPK	21|Oxidation|27|Oxidation	240405_Cervus_1_5_p.6169.6169. File:"240405_Cervus_1_5_p.wiff", NativeID:"sample=1 period=1 cycle=2525 experiment=3"
~GENGPVGPTGPVGAAGPAGPNGPPGPAGSR	24|Oxidation	240405_Cervus_1_5_p.4165.4165. File:"240405_Cervus_1_5_p.wiff", NativeID:"sample=1 period=1 cycle=2048 experiment=14"
GLPGVAGAVGEPGPLGIAGPPGAR	3|Oxidation|14|Oxidation|21|Oxidation	240405_Cervus_1_5_p.6603.6603. File:"240405_Cervus_1_5_p.wiff", NativeID:"sample=1 period=1 cycle=2856 experiment=2"
GEQGPAGPPGFQGLPGPSGTAGEAGK	9|Oxidation	240405_Cervus_1_5_p.5337.5337. File:"240405_Cervus_1_5_p.wiff", NativeID:"sample=1 period=1 cycle=2182 experiment=2"
GEQGPAGPPGFQGLPGPSGTAGEAGKPGER	9|Oxidation|12|Deamidated|27|Oxidation	240405_Cervus_1_5_p.4876.4876. File:"240405_Cervus_1_5_p.wiff", NativeID:"sample=1 period=1 cycle=2108 experiment=4"
XP_049752318.1 collagen alpha-1(V) chain isoform X1 [Elephas maximus indicus]
GPAGPMGLTGR	6|Oxidation	240405_Cervus_1_5_p.2577.2577. File:"240405_Cervus_1_5_p.wiff", NativeID:"sample=1 period=1 cycle=1917 experiment=4"
LGVPGLPGYPGR	4|Oxidation|7|Oxidation|10|Oxidation	240405_Cervus_1_5_p.5508.5508. File:"240405_Cervus_1_5_p.wiff", NativeID:"sample=1 period=1 cycle=2223 experiment=3"
XP_049738899.1 collagen alpha-1(II) chain [Elephas maximus indicus]
GLTGPIGPPGPA	9|Oxidation	240405_Cervus_1_5_p.5726.5726. File:"240405_Cervus_1_5_p.wiff", NativeID:"sample=1 period=1 cycle=2279 experiment=3"
PGATGFPGAAGR	1|Oxidation|7|Oxidation	240405_Cervus_1_5_p.2411.2411. File:"240405_Cervus_1_5_p.wiff", NativeID:"sample=1 period=1 cycle=1905 experiment=7"
GLTGPIGPPGPAG	9|Oxidation	240405_Cervus_1_5_p.5573.5573. File:"240405_Cervus_1_5_p.wiff", NativeID:"sample=1 period=1 cycle=2245 experiment=2"
GLTGPIGPPGPAGA	9|Oxidation	240405_Cervus_1_5_p.5757.5757. File:"240405_Cervus_1_5_p.wiff", NativeID:"sample=1 period=1 cycle=2286 experiment=2"
GPPGATGFPGAAGR	3|Oxidation|9|Oxidation	240405_Cervus_1_5_p.2675.2675. File:"240405_Cervus_1_5_p.wiff", NativeID:"sample=1 period=1 cycle=1925 experiment=3"
GFPGLPGPSGEPGK	6|Oxidation	240405_Cervus_1_5_p.5511.5511. File:"240405_Cervus_1_5_p.wiff", NativeID:"sample=1 period=1 cycle=2224 experiment=2"
GETGPPGPAGF	6|Oxidation	240405_Cervus_1_5_p.5285.5285. File:"240405_Cervus_1_5_p.wiff", NativeID:"sample=1 period=1 cycle=2170 experiment=2"
GETGPPGPAGFAGPPGADGQPGAK	6|Oxidation|15|Oxidation	240405_Cervus_1_5_p.4035.4035. File:"240405_Cervus_1_5_p.wiff", NativeID:"sample=1 period=1 cycle=2036 experiment=3"
TGPAGAAGAR		240405_Cervus_1_5_p.1003.1003. File:"240405_Cervus_1_5_p.wiff", NativeID:"sample=1 period=1 cycle=1806 experiment=2"
GPPGPVGPSGK		240405_Cervus_1_5_p.1707.1707. File:"240405_Cervus_1_5_p.wiff", NativeID:"sample=1 period=1 cycle=1865 experiment=14"
LTGPAGEPGR	8|Oxidation	240405_Cervus_1_5_p.1327.1327. File:"240405_Cervus_1_5_p.wiff", NativeID:"sample=1 period=1 cycle=1845 experiment=5"
SGETGPAGPPGN	10|Oxidation|12|Deamidated	240405_Cervus_1_5_p.1427.1427. File:"240405_Cervus_1_5_p.wiff", NativeID:"sample=1 period=1 cycle=1851 experiment=10"
VGPSGAPGEDGR	7|Oxidation	240405_Cervus_1_5_p.1075.1075. File:"240405_Cervus_1_5_p.wiff", NativeID:"sample=1 period=1 cycle=1823 experiment=3"
EGSPGADGPPGR	4|Oxidation|10|Oxidation	240405_Cervus_1_5_p.947.947. File:"240405_Cervus_1_5_p.wiff", NativeID:"sample=1 period=1 cycle=1753 experiment=2"
PGLTGPAGEPGR	1|Oxidation|10|Oxidation	240405_Cervus_1_5_p.2210.2210. File:"240405_Cervus_1_5_p.wiff", NativeID:"sample=1 period=1 cycle=1892 experiment=10"
GFPGQDGLAGPK	3|Oxidation	240405_Cervus_1_5_p.3860.3860. File:"240405_Cervus_1_5_p.wiff", NativeID:"sample=1 period=1 cycle=2020 experiment=6"
GQTGEPGIAGFK	2|Deamidated|6|Oxidation	240405_Cervus_1_5_p.4212.4212. File:"240405_Cervus_1_5_p.wiff", NativeID:"sample=1 period=1 cycle=2054 experiment=4"
GQPGVMGFPGPK	2|Deamidated|3|Oxidation|6|Oxidation|9|Oxidation|11|Oxidation	240405_Cervus_1_5_p.3260.3260. File:"240405_Cervus_1_5_p.wiff", NativeID:"sample=1 period=1 cycle=1971 experiment=7"
GLTGPIGPPGPAGAN	9|Oxidation|15|Deamidated	240405_Cervus_1_5_p.5578.5578. File:"240405_Cervus_1_5_p.wiff", NativeID:"sample=1 period=1 cycle=2246 experiment=4"
GDVGEKGPEGAPGK		240405_Cervus_1_5_p.1032.1032. File:"240405_Cervus_1_5_p.wiff", NativeID:"sample=1 period=1 cycle=1814 experiment=2"
GEVGPPGPAGTAGAR	6|Oxidation	240405_Cervus_1_5_p.1921.1921. File:"240405_Cervus_1_5_p.wiff", NativeID:"sample=1 period=1 cycle=1876 experiment=15"
GLTGRPGDAGPQGK	6|Oxidation	240405_Cervus_1_5_p.1033.1033. File:"240405_Cervus_1_5_p.wiff", NativeID:"sample=1 period=1 cycle=1814 experiment=3"
GPPGPQGATGPLGPK	3|Oxidation	240405_Cervus_1_5_p.3151.3151. File:"240405_Cervus_1_5_p.wiff", NativeID:"sample=1 period=1 cycle=1963 experiment=10"
GLTGPIGPPGPAGANG	9|Oxidation|15|Deamidated	240405_Cervus_1_5_p.5504.5504. File:"240405_Cervus_1_5_p.wiff", NativeID:"sample=1 period=1 cycle=2222 experiment=2"
GVPGEAGAPGLVGPR	3|Oxidation|9|Oxidation	240405_Cervus_1_5_p.3898.3898. File:"240405_Cervus_1_5_p.wiff", NativeID:"sample=1 period=1 cycle=2023 experiment=4"
AQGPPGATGFPGAAGR	4|Oxidation|5|Oxidation|11|Oxidation	240405_Cervus_1_5_p.2859.2859. File:"240405_Cervus_1_5_p.wiff", NativeID:"sample=1 period=1 cycle=1940 experiment=8"
GAQGPPGATGFPGAAGR	12|Oxidation	240405_Cervus_1_5_p.3374.3374. File:"240405_Cervus_1_5_p.wiff", NativeID:"sample=1 period=1 cycle=1979 experiment=13"
DGANGIPGPIGPPGPR	4|Deamidated|7|Oxidation|13|Oxidation	240405_Cervus_1_5_p.4787.4787. File:"240405_Cervus_1_5_p.wiff", NativeID:"sample=1 period=1 cycle=2101 experiment=6"
SAGAPGIAGAPGFPGPR	5|Oxidation|11|Oxidation|16|Oxidation	240405_Cervus_1_5_p.4483.4483. File:"240405_Cervus_1_5_p.wiff", NativeID:"sample=1 period=1 cycle=2074 experiment=12"
GEAGAQGPMGPAGPAGAR	9|Oxidation	240405_Cervus_1_5_p.1715.1715. File:"240405_Cervus_1_5_p.wiff", NativeID:"sample=1 period=1 cycle=1865 experiment=22"
GSAGAPGIAGAPGFPGPR	6|Oxidation|12|Oxidation|17|Oxidation	240405_Cervus_1_5_p.4385.4385. File:"240405_Cervus_1_5_p.wiff", NativeID:"sample=1 period=1 cycle=2068 experiment=9"
GESGSPGENGSPGPMGPR	6|Oxidation|9|Deamidated|12|Oxidation|15|Oxidation	240405_Cervus_1_5_p.1055.1055. File:"240405_Cervus_1_5_p.wiff", NativeID:"sample=1 period=1 cycle=1817 experiment=4"
GPPGPVGPPGLTGPAGEPGR	5|Oxidation	240405_Cervus_1_5_p.5271.5271. File:"240405_Cervus_1_5_p.wiff", NativeID:"sample=1 period=1 cycle=2166 experiment=2"
GEPGPAGPQGAPGPAGEEGK	3|Oxidation|12|Oxidation	240405_Cervus_1_5_p.1518.1518. File:"240405_Cervus_1_5_p.wiff", NativeID:"sample=1 period=1 cycle=1856 experiment=13"
QGDRGEAGAQGPMGPAGPAGAR	1|Deamidated	240405_Cervus_1_5_p.2443.2443. File:"240405_Cervus_1_5_p.wiff", NativeID:"sample=1 period=1 cycle=1906 experiment=17"
DRGPPGPVGPPGLTGPAGEPGR	5|Oxidation|11|Oxidation|20|Oxidation	240405_Cervus_1_5_p.3889.3889. File:"240405_Cervus_1_5_p.wiff", NativeID:"sample=1 period=1 cycle=2022 experiment=6"
GEPGEDGPSGPDGPPGPQGLAGQR	15|Oxidation	240405_Cervus_1_5_p.3590.3590. File:"240405_Cervus_1_5_p.wiff", NativeID:"sample=1 period=1 cycle=1996 experiment=10"
SGETGPAGPPGNPGPPGPPGPPGPGIDM	10|Oxidation|12|Deamidated|16|Oxidation|19|Oxidation|22|Oxidation|28|Oxidation	240405_Cervus_1_5_p.4226.4226. File:"240405_Cervus_1_5_p.wiff", NativeID:"sample=1 period=1 cycle=2055 experiment=12"
GFTGLQGLPGPPGPSGDQGASGPAGPSGPR	9|Oxidation	240405_Cervus_1_5_p.6054.6054. File:"240405_Cervus_1_5_p.wiff", NativeID:"sample=1 period=1 cycle=2468 experiment=2"
GLTGPIGPPGPAGANGEKGEVGPPGPAGTAGAR	9|Oxidation|15|Deamidated|24|Oxidation	240405_Cervus_1_5_p.4837.4837. File:"240405_Cervus_1_5_p.wiff", NativeID:"sample=1 period=1 cycle=2104 experiment=12"
GPPGPAGAPGPQGFQGNPGEPGEPGVSGPMGPR	3|Oxidation|9|Oxidation|21|Oxidation|24|Oxidation|30|Oxidation	240405_Cervus_1_5_p.3959.3959. File:"240405_Cervus_1_5_p.wiff", NativeID:"sample=1 period=1 cycle=2028 experiment=13"
GEQGAPGPSGFQGLPGPPGPPGEGGKPGDQGVPGEAGAPGLVGPR	6|Oxidation|15|Oxidation|18|Oxidation|21|Oxidation|27|Oxidation|33|Oxidation|39|Oxidation	240405_Cervus_1_5_p.5517.5517. File:"240405_Cervus_1_5_p.wiff", NativeID:"sample=1 period=1 cycle=2226 experiment=3"
Taxonomic match: Phyllostomus discolor Average Score= [0.59895375]
Containing these species:Phyllostomus discolor
XP_028380979.1 collagen alpha-2(I) chain [Phyllostomus discolor]
GVVGPQGAR		240405_Cervus_1_5_p.1635.1635. File:"240405_Cervus_1_5_p.wiff", NativeID:"sample=1 period=1 cycle=1862 experiment=6"
GPSGPQGIR		240405_Cervus_1_5_p.1670.1670. File:"240405_Cervus_1_5_p.wiff", NativeID:"sample=1 period=1 cycle=1864 experiment=2"
AGVMGPAGSR		240405_Cervus_1_5_p.2144.2144. File:"240405_Cervus_1_5_p.wiff", NativeID:"sample=1 period=1 cycle=1889 experiment=5"
GHNGLDGLK	3|Deamidated	240405_Cervus_1_5_p.2067.2067. File:"240405_Cervus_1_5_p.wiff", NativeID:"sample=1 period=1 cycle=1885 experiment=3"
GPMGLMGPR	6|Oxidation	240405_Cervus_1_5_p.3728.3728. File:"240405_Cervus_1_5_p.wiff", NativeID:"sample=1 period=1 cycle=2009 experiment=4"
GEVGPAGPNGF		240405_Cervus_1_5_p.5484.5484. File:"240405_Cervus_1_5_p.wiff", NativeID:"sample=1 period=1 cycle=2218 experiment=2"
~GLPGEFGLPGPA	3|Oxidation|9|Oxidation	240405_Cervus_1_5_p.6515.6515. File:"240405_Cervus_1_5_p.wiff", NativeID:"sample=1 period=1 cycle=2788 experiment=2"
EGPVGLPGIDGR	7|Oxidation	240405_Cervus_1_5_p.5365.5365. File:"240405_Cervus_1_5_p.wiff", NativeID:"sample=1 period=1 cycle=2189 experiment=2"
GEPGNIGFPGPK	3|Oxidation|9|Oxidation	240405_Cervus_1_5_p.3906.3906. File:"240405_Cervus_1_5_p.wiff", NativeID:"sample=1 period=1 cycle=2024 experiment=6"
GFPGTPGLPGFK	3|Oxidation|9|Oxidation	240405_Cervus_1_5_p.6079.6079. File:"240405_Cervus_1_5_p.wiff", NativeID:"sample=1 period=1 cycle=2479 experiment=2"
~GSDGSVGPVGPAGPLG		240405_Cervus_1_5_p.5708.5708. File:"240405_Cervus_1_5_p.wiff", NativeID:"sample=1 period=1 cycle=2277 experiment=8"
AAGLPGVAGAPGLPGPR	5|Oxidation|11|Oxidation|16|Oxidation	240405_Cervus_1_5_p.5232.5232. File:"240405_Cervus_1_5_p.wiff", NativeID:"sample=1 period=1 cycle=2157 experiment=6"
GEVGLPGLSGPVGPPGN	6|Oxidation|15|Oxidation	240405_Cervus_1_5_p.6369.6369. File:"240405_Cervus_1_5_p.wiff", NativeID:"sample=1 period=1 cycle=2673 experiment=2"
GAAGLPGVAGAPGLPGPR	6|Oxidation|12|Oxidation|15|Oxidation	240405_Cervus_1_5_p.5272.5272. File:"240405_Cervus_1_5_p.wiff", NativeID:"sample=1 period=1 cycle=2166 experiment=3"
GPNGDSGRPGEPGLMGPR	3|Deamidated|9|Oxidation|12|Oxidation|15|Oxidation	240405_Cervus_1_5_p.1578.1578. File:"240405_Cervus_1_5_p.wiff", NativeID:"sample=1 period=1 cycle=1859 experiment=14"
EGPVGLPGIDGRPGPIGPAGAR	7|Oxidation	240405_Cervus_1_5_p.5856.5856. File:"240405_Cervus_1_5_p.wiff", NativeID:"sample=1 period=1 cycle=2333 experiment=4"
~GSDGSVGPVGPAGPLGSAGPPGFPGAPGPK	21|Oxidation|27|Oxidation	240405_Cervus_1_5_p.6169.6169. File:"240405_Cervus_1_5_p.wiff", NativeID:"sample=1 period=1 cycle=2525 experiment=3"
XP_028375444.1 collagen alpha-1(I) chain isoform X1 [Phyllostomus discolor]
GAAGLPGPK	6|Oxidation	240405_Cervus_1_5_p.1864.1864. File:"240405_Cervus_1_5_p.wiff", NativeID:"sample=1 period=1 cycle=1874 experiment=2"
GFSGLDGAK		240405_Cervus_1_5_p.3319.3319. File:"240405_Cervus_1_5_p.wiff", NativeID:"sample=1 period=1 cycle=1976 experiment=2"
PGADGVAGPK	1|Oxidation	240405_Cervus_1_5_p.3480.3480. File:"240405_Cervus_1_5_p.wiff", NativeID:"sample=1 period=1 cycle=1987 experiment=3"
GSEGPQGVR		240405_Cervus_1_5_p.1067.1067. File:"240405_Cervus_1_5_p.wiff", NativeID:"sample=1 period=1 cycle=1821 experiment=2"
PGEAGLPGAK	1|Oxidation|7|Oxidation	240405_Cervus_1_5_p.1478.1478. File:"240405_Cervus_1_5_p.wiff", NativeID:"sample=1 period=1 cycle=1854 experiment=5"
GDAGPPGPAGPA	6|Oxidation	240405_Cervus_1_5_p.2261.2261. File:"240405_Cervus_1_5_p.wiff", NativeID:"sample=1 period=1 cycle=1896 experiment=5"
GEPGPPGPAGF	3|Oxidation|6|Oxidation	240405_Cervus_1_5_p.5209.5209. File:"240405_Cervus_1_5_p.wiff", NativeID:"sample=1 period=1 cycle=2154 experiment=2"
PIGNVGAPGPK	8|Oxidation	240405_Cervus_1_5_p.2249.2249. File:"240405_Cervus_1_5_p.wiff", NativeID:"sample=1 period=1 cycle=1895 experiment=3"
GPSGPAGPTGAR		240405_Cervus_1_5_p.1189.1189. File:"240405_Cervus_1_5_p.wiff", NativeID:"sample=1 period=1 cycle=1836 experiment=4"
FPGADGVAGPK	2|Oxidation	240405_Cervus_1_5_p.3062.3062. File:"240405_Cervus_1_5_p.wiff", NativeID:"sample=1 period=1 cycle=1957 experiment=5"
~PGAPGPVGPAGK	1|Oxidation|4|Oxidation	240405_Cervus_1_5_p.2263.2263. File:"240405_Cervus_1_5_p.wiff", NativeID:"sample=1 period=1 cycle=1896 experiment=7"
GLTGPIGPPGPA	9|Oxidation	240405_Cervus_1_5_p.5726.5726. File:"240405_Cervus_1_5_p.wiff", NativeID:"sample=1 period=1 cycle=2279 experiment=3"
GPPGPMGPPGLA	3|Oxidation|6|Oxidation	240405_Cervus_1_5_p.5020.5020. File:"240405_Cervus_1_5_p.wiff", NativeID:"sample=1 period=1 cycle=2124 experiment=2"
GEPGPPGPAGFA	3|Oxidation|6|Oxidation	240405_Cervus_1_5_p.5089.5089. File:"240405_Cervus_1_5_p.wiff", NativeID:"sample=1 period=1 cycle=2133 experiment=3"
GFPGADGVAGPK	3|Oxidation	240405_Cervus_1_5_p.3160.3160. File:"240405_Cervus_1_5_p.wiff", NativeID:"sample=1 period=1 cycle=1964 experiment=7"
PGATGFPGAAGR	1|Oxidation|7|Oxidation	240405_Cervus_1_5_p.2411.2411. File:"240405_Cervus_1_5_p.wiff", NativeID:"sample=1 period=1 cycle=1905 experiment=7"
GVQGPPGPAGPR	6|Oxidation	240405_Cervus_1_5_p.1799.1799. File:"240405_Cervus_1_5_p.wiff", NativeID:"sample=1 period=1 cycle=1870 experiment=2"
GLTGPIGPPGPAG	9|Oxidation	240405_Cervus_1_5_p.5573.5573. File:"240405_Cervus_1_5_p.wiff", NativeID:"sample=1 period=1 cycle=2245 experiment=2"
EGAPGAEGSPGR	4|Oxidation|10|Oxidation	240405_Cervus_1_5_p.910.910. File:"240405_Cervus_1_5_p.wiff", NativeID:"sample=1 period=1 cycle=1717 experiment=2"
TGPPGPAGQDGR	4|Oxidation|9|Deamidated	240405_Cervus_1_5_p.1072.1072. File:"240405_Cervus_1_5_p.wiff", NativeID:"sample=1 period=1 cycle=1822 experiment=3"
~GVPGPPGAVGAPGK		240405_Cervus_1_5_p.3458.3458. File:"240405_Cervus_1_5_p.wiff", NativeID:"sample=1 period=1 cycle=1985 experiment=8"
GQAGVMGFPGPK	9|Oxidation	240405_Cervus_1_5_p.5160.5160. File:"240405_Cervus_1_5_p.wiff", NativeID:"sample=1 period=1 cycle=2144 experiment=2"
GLTGPIGPPGPAGA	9|Oxidation	240405_Cervus_1_5_p.5757.5757. File:"240405_Cervus_1_5_p.wiff", NativeID:"sample=1 period=1 cycle=2286 experiment=2"
GFSGLQGPPGPPG	9|Oxidation|12|Oxidation	240405_Cervus_1_5_p.5187.5187. File:"240405_Cervus_1_5_p.wiff", NativeID:"sample=1 period=1 cycle=2149 experiment=3"
PGIAGAPGFPGAR	1|Oxidation|7|Oxidation|10|Oxidation	240405_Cervus_1_5_p.4047.4047. File:"240405_Cervus_1_5_p.wiff", NativeID:"sample=1 period=1 cycle=2038 experiment=3"
GLTGSPGSPGPDGK	6|Oxidation	240405_Cervus_1_5_p.1600.1600. File:"240405_Cervus_1_5_p.wiff", NativeID:"sample=1 period=1 cycle=1860 experiment=16"
GPPGATGFPGAAGR	3|Oxidation|9|Oxidation	240405_Cervus_1_5_p.2675.2675. File:"240405_Cervus_1_5_p.wiff", NativeID:"sample=1 period=1 cycle=1925 experiment=3"
PAGPPGFPGAVGAK	5|Oxidation|8|Oxidation	240405_Cervus_1_5_p.3908.3908. File:"240405_Cervus_1_5_p.wiff", NativeID:"sample=1 period=1 cycle=2024 experiment=8"
EQGPSGASGPAGPR		240405_Cervus_1_5_p.1248.1248. File:"240405_Cervus_1_5_p.wiff", NativeID:"sample=1 period=1 cycle=1839 experiment=24"
GEPGPPGPAGAAGPAG	3|Oxidation|6|Oxidation	240405_Cervus_1_5_p.2490.2490. File:"240405_Cervus_1_5_p.wiff", NativeID:"sample=1 period=1 cycle=1910 experiment=5"
GLPGPPGAPGPQGF	3|Oxidation|6|Oxidation|9|Oxidation	240405_Cervus_1_5_p.5555.5555. File:"240405_Cervus_1_5_p.wiff", NativeID:"sample=1 period=1 cycle=2240 experiment=3"
GDAGPPGPAGPAGPPG	6|Oxidation|15|Oxidation	240405_Cervus_1_5_p.2458.2458. File:"240405_Cervus_1_5_p.wiff", NativeID:"sample=1 period=1 cycle=1907 experiment=10"
GFPGLPGPSGEPGK	6|Oxidation	240405_Cervus_1_5_p.5511.5511. File:"240405_Cervus_1_5_p.wiff", NativeID:"sample=1 period=1 cycle=2224 experiment=2"
GEQGPSGASGPAGPR		240405_Cervus_1_5_p.1266.1266. File:"240405_Cervus_1_5_p.wiff", NativeID:"sample=1 period=1 cycle=1840 experiment=17"
GLTGPIGPPGPAGAPG	9|Oxidation|15|Oxidation	240405_Cervus_1_5_p.5415.5415. File:"240405_Cervus_1_5_p.wiff", NativeID:"sample=1 period=1 cycle=2209 experiment=3"
PSGNAGPPGPPGPAGK	4|Deamidated|8|Oxidation|11|Oxidation	240405_Cervus_1_5_p.1279.1279. File:"240405_Cervus_1_5_p.wiff", NativeID:"sample=1 period=1 cycle=1841 experiment=12"
GEPGPPGPAGAAGPAGN	3|Oxidation|6|Oxidation|17|Deamidated	240405_Cervus_1_5_p.2460.2460. File:"240405_Cervus_1_5_p.wiff", NativeID:"sample=1 period=1 cycle=1907 experiment=12"
GEPGPAGLPGPPGER	3|Oxidation|9|Oxidation|12|Oxidation	240405_Cervus_1_5_p.2686.2686. File:"240405_Cervus_1_5_p.wiff", NativeID:"sample=1 period=1 cycle=1926 experiment=9"
GAPGDRGEPGPPGPAG	3|Oxidation|9|Oxidation|12|Oxidation	240405_Cervus_1_5_p.1158.1158. File:"240405_Cervus_1_5_p.wiff", NativeID:"sample=1 period=1 cycle=1833 experiment=11"
GLTGPIGPPGPAGAPGD	9|Oxidation|15|Oxidation	240405_Cervus_1_5_p.5417.5417. File:"240405_Cervus_1_5_p.wiff", NativeID:"sample=1 period=1 cycle=2209 experiment=5"
GETGPAGRPGEVGPPG	9|Oxidation|15|Oxidation	240405_Cervus_1_5_p.1625.1625. File:"240405_Cervus_1_5_p.wiff", NativeID:"sample=1 period=1 cycle=1861 experiment=20"
PGEVGPPGPPGPAGEK	1|Oxidation|7|Oxidation	240405_Cervus_1_5_p.2476.2476. File:"240405_Cervus_1_5_p.wiff", NativeID:"sample=1 period=1 cycle=1908 experiment=8"
GPPGPMGPPGLAGPPGE	5|Oxidation|6|Oxidation|15|Oxidation	240405_Cervus_1_5_p.4965.4965. File:"240405_Cervus_1_5_p.wiff", NativeID:"sample=1 period=1 cycle=2117 experiment=4"
GDAGPPGPAGPAGPPGPIG	6|Oxidation|15|Oxidation	240405_Cervus_1_5_p.4834.4834. File:"240405_Cervus_1_5_p.wiff", NativeID:"sample=1 period=1 cycle=2104 experiment=9"
GANGAPGIAGAPGFPGAR	6|Oxidation|12|Oxidation|15|Oxidation	240405_Cervus_1_5_p.4037.4037. File:"240405_Cervus_1_5_p.wiff", NativeID:"sample=1 period=1 cycle=2036 experiment=5"
GLTGPIGPPGPAGAPGDK	9|Oxidation|15|Oxidation	240405_Cervus_1_5_p.4449.4449. File:"240405_Cervus_1_5_p.wiff", NativeID:"sample=1 period=1 cycle=2072 experiment=14"
GDAGPPGPAGPAGPPGPIGN	6|Oxidation|15|Oxidation	240405_Cervus_1_5_p.4176.4176. File:"240405_Cervus_1_5_p.wiff", NativeID:"sample=1 period=1 cycle=2049 experiment=11"
DGEAGAQGPPGPAGPAGER		240405_Cervus_1_5_p.2286.2286. File:"240405_Cervus_1_5_p.wiff", NativeID:"sample=1 period=1 cycle=1897 experiment=11"
GEPGSPGENGAPGQMGPR	3|Oxidation|6|Oxidation|15|Oxidation	240405_Cervus_1_5_p.1380.1380. File:"240405_Cervus_1_5_p.wiff", NativeID:"sample=1 period=1 cycle=1848 experiment=15"
PGEQGVPGDLGAPGPSGAR	1|Oxidation|7|Oxidation|15|Oxidation	240405_Cervus_1_5_p.2689.2689. File:"240405_Cervus_1_5_p.wiff", NativeID:"sample=1 period=1 cycle=1926 experiment=12"
VGPPGPSGNAGPPGPPGPAGK	4|Oxidation|13|Oxidation|16|Oxidation	240405_Cervus_1_5_p.2213.2213. File:"240405_Cervus_1_5_p.wiff", NativeID:"sample=1 period=1 cycle=1892 experiment=13"
GPPGPMGPPGLAGPPGESGR	3|Oxidation|15|Oxidation	240405_Cervus_1_5_p.5022.5022. File:"240405_Cervus_1_5_p.wiff", NativeID:"sample=1 period=1 cycle=2124 experiment=4"
TGPPGPAGQDGRPGPPGPPGAR	4|Oxidation|9|Deamidated|15|Oxidation|16|Oxidation|19|Oxidation	240405_Cervus_1_5_p.1353.1353. File:"240405_Cervus_1_5_p.wiff", NativeID:"sample=1 period=1 cycle=1847 experiment=4"
GAPGADGPAGAPGTPGPQGIAGQR	12|Oxidation	240405_Cervus_1_5_p.3505.3505. File:"240405_Cervus_1_5_p.wiff", NativeID:"sample=1 period=1 cycle=1989 experiment=6"
GEPGPPGPAGFAGPPGADGQPGAK	3|Oxidation|8|Oxidation|15|Oxidation	240405_Cervus_1_5_p.3835.3835. File:"240405_Cervus_1_5_p.wiff", NativeID:"sample=1 period=1 cycle=2018 experiment=5"
GETGPAGPPGAPGAPGAPGPVGPAGK	8|Oxidation|12|Oxidation|15|Oxidation|18|Oxidation	240405_Cervus_1_5_p.2558.2558. File:"240405_Cervus_1_5_p.wiff", NativeID:"sample=1 period=1 cycle=1915 experiment=11"
GETGPAGRPGEVGPPGPPGPAGEK	9|Oxidation|15|Oxidation|20|Oxidation	240405_Cervus_1_5_p.1847.1847. File:"240405_Cervus_1_5_p.wiff", NativeID:"sample=1 period=1 cycle=1872 experiment=9"
GDAGPPGPAGPAGPPGPIGNVGAPGPK	6|Oxidation|26|Oxidation	240405_Cervus_1_5_p.5099.5099. File:"240405_Cervus_1_5_p.wiff", NativeID:"sample=1 period=1 cycle=2134 experiment=7"
GEPGPPGPAGAAGPAGNPGADGQPGAK	3|Oxidation|6|Oxidation|18|Oxidation	240405_Cervus_1_5_p.1958.1958. File:"240405_Cervus_1_5_p.wiff", NativeID:"sample=1 period=1 cycle=1878 experiment=14"
GLQGPPGPPGSPGEQGPSGASGPAGPR	3|Deamidated|6|Oxidation|9|Oxidation|12|Oxidation	240405_Cervus_1_5_p.3039.3039. File:"240405_Cervus_1_5_p.wiff", NativeID:"sample=1 period=1 cycle=1954 experiment=10"
GDRGETGPAGPPGAPGAPGAPGPVGPAGK	12|Oxidation|15|Oxidation|18|Oxidation	240405_Cervus_1_5_p.2534.2534. File:"240405_Cervus_1_5_p.wiff", NativeID:"sample=1 period=1 cycle=1913 experiment=16"
SGLQGPPGPPGSPGEQGPSGASGPAGPR	7|Oxidation|10|Oxidation|13|Oxidation|16|Deamidated	240405_Cervus_1_5_p.3120.3120. File:"240405_Cervus_1_5_p.wiff", NativeID:"sample=1 period=1 cycle=1960 experiment=14"
GNDGATGAAGPPGPTGPAGPPGFPGAVGAK	12|Oxidation|21|Oxidation	240405_Cervus_1_5_p.5376.5376. File:"240405_Cervus_1_5_p.wiff", NativeID:"sample=1 period=1 cycle=2195 experiment=3"
GFSGLQGPPGPPGSPGEQGPSGASGPAGPR	9|Oxidation|15|Oxidation	240405_Cervus_1_5_p.5118.5118. File:"240405_Cervus_1_5_p.wiff", NativeID:"sample=1 period=1 cycle=2137 experiment=6"
GAPGDRGEPGPPGPAGFAGPPGADGQPGAK	3|Oxidation|9|Oxidation|12|Oxidation|21|Oxidation	240405_Cervus_1_5_p.3253.3253. File:"240405_Cervus_1_5_p.wiff", NativeID:"sample=1 period=1 cycle=1970 experiment=12"
GAAGPPGATGFPGAAGR	5|Oxidation|6|Oxidation|12|Oxidation	240405_Cervus_1_5_p.3087.3087. File:"240405_Cervus_1_5_p.wiff", NativeID:"sample=1 period=1 cycle=1958 experiment=16"
XP_035879080.1 collagen alpha-1(III) chain isoform X1 [Phyllostomus discolor]
GEPGPPGPAGF	3|Oxidation|6|Oxidation	240405_Cervus_1_5_p.5209.5209. File:"240405_Cervus_1_5_p.wiff", NativeID:"sample=1 period=1 cycle=2154 experiment=2"
GPPGPVGPSGK		240405_Cervus_1_5_p.1707.1707. File:"240405_Cervus_1_5_p.wiff", NativeID:"sample=1 period=1 cycle=1865 experiment=14"
GQPGVMGFPGPK	2|Deamidated|3|Oxidation|6|Oxidation|9|Oxidation|11|Oxidation	240405_Cervus_1_5_p.3260.3260. File:"240405_Cervus_1_5_p.wiff", NativeID:"sample=1 period=1 cycle=1971 experiment=7"
XP_035875012.1 collagen alpha-1(II) chain isoform X1 [Phyllostomus discolor]
GLTGPIGPPGPA	9|Oxidation	240405_Cervus_1_5_p.5726.5726. File:"240405_Cervus_1_5_p.wiff", NativeID:"sample=1 period=1 cycle=2279 experiment=3"
PGATGFPGAAGR	1|Oxidation|7|Oxidation	240405_Cervus_1_5_p.2411.2411. File:"240405_Cervus_1_5_p.wiff", NativeID:"sample=1 period=1 cycle=1905 experiment=7"
GLTGPIGPPGPAG	9|Oxidation	240405_Cervus_1_5_p.5573.5573. File:"240405_Cervus_1_5_p.wiff", NativeID:"sample=1 period=1 cycle=2245 experiment=2"
GLTGPIGPPGPAGA	9|Oxidation	240405_Cervus_1_5_p.5757.5757. File:"240405_Cervus_1_5_p.wiff", NativeID:"sample=1 period=1 cycle=2286 experiment=2"
GPPGATGFPGAAGR	3|Oxidation|9|Oxidation	240405_Cervus_1_5_p.2675.2675. File:"240405_Cervus_1_5_p.wiff", NativeID:"sample=1 period=1 cycle=1925 experiment=3"
GFPGLPGPSGEPGK	6|Oxidation	240405_Cervus_1_5_p.5511.5511. File:"240405_Cervus_1_5_p.wiff", NativeID:"sample=1 period=1 cycle=2224 experiment=2"
GETGPPGPAGF	6|Oxidation	240405_Cervus_1_5_p.5285.5285. File:"240405_Cervus_1_5_p.wiff", NativeID:"sample=1 period=1 cycle=2170 experiment=2"
GETGPPGPAGFAGPPGADGQPGAK	6|Oxidation|15|Oxidation	240405_Cervus_1_5_p.4035.4035. File:"240405_Cervus_1_5_p.wiff", NativeID:"sample=1 period=1 cycle=2036 experiment=3"
GPPGPVGPSGK		240405_Cervus_1_5_p.1707.1707. File:"240405_Cervus_1_5_p.wiff", NativeID:"sample=1 period=1 cycle=1865 experiment=14"
LTGPAGEPGR	8|Oxidation	240405_Cervus_1_5_p.1327.1327. File:"240405_Cervus_1_5_p.wiff", NativeID:"sample=1 period=1 cycle=1845 experiment=5"
SGETGPAGPPGN	10|Oxidation|12|Deamidated	240405_Cervus_1_5_p.1427.1427. File:"240405_Cervus_1_5_p.wiff", NativeID:"sample=1 period=1 cycle=1851 experiment=10"
PGPPGPPGPSGK	1|Oxidation|4|Oxidation|7|Oxidation	240405_Cervus_1_5_p.1071.1071. File:"240405_Cervus_1_5_p.wiff", NativeID:"sample=1 period=1 cycle=1822 experiment=2"
EGSPGADGPPGR	4|Oxidation|10|Oxidation	240405_Cervus_1_5_p.947.947. File:"240405_Cervus_1_5_p.wiff", NativeID:"sample=1 period=1 cycle=1753 experiment=2"
PGLTGPAGEPGR	1|Oxidation|10|Oxidation	240405_Cervus_1_5_p.2210.2210. File:"240405_Cervus_1_5_p.wiff", NativeID:"sample=1 period=1 cycle=1892 experiment=10"
GFPGQDGLAGPK	3|Oxidation	240405_Cervus_1_5_p.3860.3860. File:"240405_Cervus_1_5_p.wiff", NativeID:"sample=1 period=1 cycle=2020 experiment=6"
GQTGEPGIAGFK	2|Deamidated|6|Oxidation	240405_Cervus_1_5_p.4212.4212. File:"240405_Cervus_1_5_p.wiff", NativeID:"sample=1 period=1 cycle=2054 experiment=4"
GQPGVMGFPGPK	2|Deamidated|3|Oxidation|6|Oxidation|9|Oxidation|11|Oxidation	240405_Cervus_1_5_p.3260.3260. File:"240405_Cervus_1_5_p.wiff", NativeID:"sample=1 period=1 cycle=1971 experiment=7"
GLTGPIGPPGPAGAN	9|Oxidation|15|Deamidated	240405_Cervus_1_5_p.5578.5578. File:"240405_Cervus_1_5_p.wiff", NativeID:"sample=1 period=1 cycle=2246 experiment=4"
GDVGEKGPEGAPGK		240405_Cervus_1_5_p.1032.1032. File:"240405_Cervus_1_5_p.wiff", NativeID:"sample=1 period=1 cycle=1814 experiment=2"
GEVGPPGPAGTAGAR	6|Oxidation	240405_Cervus_1_5_p.1921.1921. File:"240405_Cervus_1_5_p.wiff", NativeID:"sample=1 period=1 cycle=1876 experiment=15"
GLTGRPGDAGPQGK	6|Oxidation	240405_Cervus_1_5_p.1033.1033. File:"240405_Cervus_1_5_p.wiff", NativeID:"sample=1 period=1 cycle=1814 experiment=3"
GPPGPQGATGPLGPK	3|Oxidation	240405_Cervus_1_5_p.3151.3151. File:"240405_Cervus_1_5_p.wiff", NativeID:"sample=1 period=1 cycle=1963 experiment=10"
GLTGPIGPPGPAGANG	9|Oxidation|15|Deamidated	240405_Cervus_1_5_p.5504.5504. File:"240405_Cervus_1_5_p.wiff", NativeID:"sample=1 period=1 cycle=2222 experiment=2"
GVPGEAGAPGLVGPR	3|Oxidation|9|Oxidation	240405_Cervus_1_5_p.3898.3898. File:"240405_Cervus_1_5_p.wiff", NativeID:"sample=1 period=1 cycle=2023 experiment=4"
AQGPPGATGFPGAAGR	4|Oxidation|5|Oxidation|11|Oxidation	240405_Cervus_1_5_p.2859.2859. File:"240405_Cervus_1_5_p.wiff", NativeID:"sample=1 period=1 cycle=1940 experiment=8"
GAQGPPGATGFPGAAGR	12|Oxidation	240405_Cervus_1_5_p.3374.3374. File:"240405_Cervus_1_5_p.wiff", NativeID:"sample=1 period=1 cycle=1979 experiment=13"
DGANGIPGPIGPPGPR	4|Deamidated|7|Oxidation|13|Oxidation	240405_Cervus_1_5_p.4787.4787. File:"240405_Cervus_1_5_p.wiff", NativeID:"sample=1 period=1 cycle=2101 experiment=6"
SAGAPGIAGAPGFPGPR	5|Oxidation|11|Oxidation|16|Oxidation	240405_Cervus_1_5_p.4483.4483. File:"240405_Cervus_1_5_p.wiff", NativeID:"sample=1 period=1 cycle=2074 experiment=12"
GEAGAQGPMGPAGPAGAR	9|Oxidation	240405_Cervus_1_5_p.1715.1715. File:"240405_Cervus_1_5_p.wiff", NativeID:"sample=1 period=1 cycle=1865 experiment=22"
GSAGAPGIAGAPGFPGPR	6|Oxidation|12|Oxidation|17|Oxidation	240405_Cervus_1_5_p.4385.4385. File:"240405_Cervus_1_5_p.wiff", NativeID:"sample=1 period=1 cycle=2068 experiment=9"
DGETGAAGPPGPAGPAGER	10|Oxidation	240405_Cervus_1_5_p.1943.1943. File:"240405_Cervus_1_5_p.wiff", NativeID:"sample=1 period=1 cycle=1877 experiment=16"
GESGSPGENGSPGPMGPR	6|Oxidation|9|Deamidated|12|Oxidation|15|Oxidation	240405_Cervus_1_5_p.1055.1055. File:"240405_Cervus_1_5_p.wiff", NativeID:"sample=1 period=1 cycle=1817 experiment=4"
GPPGPVGPPGLTGPAGEPGR	5|Oxidation	240405_Cervus_1_5_p.5271.5271. File:"240405_Cervus_1_5_p.wiff", NativeID:"sample=1 period=1 cycle=2166 experiment=2"
GEPGPAGPQGAPGPAGEEGK	3|Oxidation|12|Oxidation	240405_Cervus_1_5_p.1518.1518. File:"240405_Cervus_1_5_p.wiff", NativeID:"sample=1 period=1 cycle=1856 experiment=13"
VGPPGSNGNPGPPGPPGPSGK	4|Oxidation|7|Deamidated|9|Deamidated|10|Oxidation|13|Oxidation|16|Oxidation	240405_Cervus_1_5_p.1716.1716. File:"240405_Cervus_1_5_p.wiff", NativeID:"sample=1 period=1 cycle=1865 experiment=23"
QGDRGEAGAQGPMGPAGPAGAR	1|Deamidated	240405_Cervus_1_5_p.2443.2443. File:"240405_Cervus_1_5_p.wiff", NativeID:"sample=1 period=1 cycle=1906 experiment=17"
DRGPPGPVGPPGLTGPAGEPGR	5|Oxidation|11|Oxidation|20|Oxidation	240405_Cervus_1_5_p.3889.3889. File:"240405_Cervus_1_5_p.wiff", NativeID:"sample=1 period=1 cycle=2022 experiment=6"
SGETGPAGPPGNPGPPGPPGPPGPGIDM	10|Oxidation|12|Deamidated|16|Oxidation|19|Oxidation|22|Oxidation|28|Oxidation	240405_Cervus_1_5_p.4226.4226. File:"240405_Cervus_1_5_p.wiff", NativeID:"sample=1 period=1 cycle=2055 experiment=12"
GFTGLQGLPGPPGPSGDQGASGPAGPSGPR	9|Oxidation	240405_Cervus_1_5_p.6054.6054. File:"240405_Cervus_1_5_p.wiff", NativeID:"sample=1 period=1 cycle=2468 experiment=2"
QGAPGASGDRGPPGPVGPPGLTGPAGEPGR	1|Deamidated|13|Oxidation|19|Oxidation|28|Oxidation	240405_Cervus_1_5_p.4021.4021. File:"240405_Cervus_1_5_p.wiff", NativeID:"sample=1 period=1 cycle=2034 experiment=8"
GLTGPIGPPGPAGANGEKGEVGPPGPAGTAGAR	9|Oxidation|15|Deamidated|24|Oxidation	240405_Cervus_1_5_p.4837.4837. File:"240405_Cervus_1_5_p.wiff", NativeID:"sample=1 period=1 cycle=2104 experiment=12"
GPPGPAGAPGPQGFQGNPGEPGEPGVSGPMGPR	3|Oxidation|9|Oxidation|21|Oxidation|24|Oxidation|30|Oxidation	240405_Cervus_1_5_p.3959.3959. File:"240405_Cervus_1_5_p.wiff", NativeID:"sample=1 period=1 cycle=2028 experiment=13"
GEQGAPGPSGFQGLPGPPGPPGEGGKPGDQGVPGEAGAPGLVGPR	6|Oxidation|15|Oxidation|18|Oxidation|21|Oxidation|27|Oxidation|33|Oxidation|39|Oxidation	240405_Cervus_1_5_p.5517.5517. File:"240405_Cervus_1_5_p.wiff", NativeID:"sample=1 period=1 cycle=2226 experiment=3"
Taxonomic match: Balaenoptera musculus Average Score= [0.59876352]
Containing these species:Balaenoptera musculus
XP_036721635.1 collagen alpha-1(II) chain [Balaenoptera musculus]
GLTGPIGPPGPA	9|Oxidation	240405_Cervus_1_5_p.5726.5726. File:"240405_Cervus_1_5_p.wiff", NativeID:"sample=1 period=1 cycle=2279 experiment=3"
PGATGFPGAAGR	1|Oxidation|7|Oxidation	240405_Cervus_1_5_p.2411.2411. File:"240405_Cervus_1_5_p.wiff", NativeID:"sample=1 period=1 cycle=1905 experiment=7"
GLTGPIGPPGPAG	9|Oxidation	240405_Cervus_1_5_p.5573.5573. File:"240405_Cervus_1_5_p.wiff", NativeID:"sample=1 period=1 cycle=2245 experiment=2"
GLTGPIGPPGPAGA	9|Oxidation	240405_Cervus_1_5_p.5757.5757. File:"240405_Cervus_1_5_p.wiff", NativeID:"sample=1 period=1 cycle=2286 experiment=2"
GPPGATGFPGAAGR	3|Oxidation|9|Oxidation	240405_Cervus_1_5_p.2675.2675. File:"240405_Cervus_1_5_p.wiff", NativeID:"sample=1 period=1 cycle=1925 experiment=3"
GFPGLPGPSGEPGK	6|Oxidation	240405_Cervus_1_5_p.5511.5511. File:"240405_Cervus_1_5_p.wiff", NativeID:"sample=1 period=1 cycle=2224 experiment=2"
GETGPPGPAGF	6|Oxidation	240405_Cervus_1_5_p.5285.5285. File:"240405_Cervus_1_5_p.wiff", NativeID:"sample=1 period=1 cycle=2170 experiment=2"
GETGPPGPAGFAGPPGADGQPGAK	6|Oxidation|15|Oxidation	240405_Cervus_1_5_p.4035.4035. File:"240405_Cervus_1_5_p.wiff", NativeID:"sample=1 period=1 cycle=2036 experiment=3"
GPPGPVGPSGK		240405_Cervus_1_5_p.1707.1707. File:"240405_Cervus_1_5_p.wiff", NativeID:"sample=1 period=1 cycle=1865 experiment=14"
LTGPAGEPGR	8|Oxidation	240405_Cervus_1_5_p.1327.1327. File:"240405_Cervus_1_5_p.wiff", NativeID:"sample=1 period=1 cycle=1845 experiment=5"
SGETGPAGPPGN	10|Oxidation|12|Deamidated	240405_Cervus_1_5_p.1427.1427. File:"240405_Cervus_1_5_p.wiff", NativeID:"sample=1 period=1 cycle=1851 experiment=10"
PGPPGPPGPSGK	1|Oxidation|4|Oxidation|7|Oxidation	240405_Cervus_1_5_p.1071.1071. File:"240405_Cervus_1_5_p.wiff", NativeID:"sample=1 period=1 cycle=1822 experiment=2"
VGPSGAPGEDGR	7|Oxidation	240405_Cervus_1_5_p.1075.1075. File:"240405_Cervus_1_5_p.wiff", NativeID:"sample=1 period=1 cycle=1823 experiment=3"
EGSPGADGPPGR	4|Oxidation|10|Oxidation	240405_Cervus_1_5_p.947.947. File:"240405_Cervus_1_5_p.wiff", NativeID:"sample=1 period=1 cycle=1753 experiment=2"
PGLTGPAGEPGR	1|Oxidation|10|Oxidation	240405_Cervus_1_5_p.2210.2210. File:"240405_Cervus_1_5_p.wiff", NativeID:"sample=1 period=1 cycle=1892 experiment=10"
GSPGSQGLQGPR	3|Oxidation	240405_Cervus_1_5_p.1467.1467. File:"240405_Cervus_1_5_p.wiff", NativeID:"sample=1 period=1 cycle=1853 experiment=9"
GFPGQDGLAGPK	3|Oxidation	240405_Cervus_1_5_p.3860.3860. File:"240405_Cervus_1_5_p.wiff", NativeID:"sample=1 period=1 cycle=2020 experiment=6"
GQTGEPGIAGFK	2|Deamidated|6|Oxidation	240405_Cervus_1_5_p.4212.4212. File:"240405_Cervus_1_5_p.wiff", NativeID:"sample=1 period=1 cycle=2054 experiment=4"
GQPGVMGFPGPK	2|Deamidated|3|Oxidation|6|Oxidation|9|Oxidation|11|Oxidation	240405_Cervus_1_5_p.3260.3260. File:"240405_Cervus_1_5_p.wiff", NativeID:"sample=1 period=1 cycle=1971 experiment=7"
GLTGPIGPPGPAGAN	9|Oxidation|15|Deamidated	240405_Cervus_1_5_p.5578.5578. File:"240405_Cervus_1_5_p.wiff", NativeID:"sample=1 period=1 cycle=2246 experiment=4"
GDVGEKGPEGAPGK		240405_Cervus_1_5_p.1032.1032. File:"240405_Cervus_1_5_p.wiff", NativeID:"sample=1 period=1 cycle=1814 experiment=2"
GLTGRPGDAGPQGK	6|Oxidation	240405_Cervus_1_5_p.1033.1033. File:"240405_Cervus_1_5_p.wiff", NativeID:"sample=1 period=1 cycle=1814 experiment=3"
GEPGGAGPAGPPGER	3|Oxidation|12|Oxidation	240405_Cervus_1_5_p.1089.1089. File:"240405_Cervus_1_5_p.wiff", NativeID:"sample=1 period=1 cycle=1825 experiment=5"
GPPGPQGATGPLGPK	3|Oxidation	240405_Cervus_1_5_p.3151.3151. File:"240405_Cervus_1_5_p.wiff", NativeID:"sample=1 period=1 cycle=1963 experiment=10"
GLTGPIGPPGPAGANG	9|Oxidation|15|Deamidated	240405_Cervus_1_5_p.5504.5504. File:"240405_Cervus_1_5_p.wiff", NativeID:"sample=1 period=1 cycle=2222 experiment=2"
GVPGEAGAPGLVGPR	3|Oxidation|9|Oxidation	240405_Cervus_1_5_p.3898.3898. File:"240405_Cervus_1_5_p.wiff", NativeID:"sample=1 period=1 cycle=2023 experiment=4"
AQGPPGATGFPGAAGR	4|Oxidation|5|Oxidation|11|Oxidation	240405_Cervus_1_5_p.2859.2859. File:"240405_Cervus_1_5_p.wiff", NativeID:"sample=1 period=1 cycle=1940 experiment=8"
GAQGPPGATGFPGAAGR	12|Oxidation	240405_Cervus_1_5_p.3374.3374. File:"240405_Cervus_1_5_p.wiff", NativeID:"sample=1 period=1 cycle=1979 experiment=13"
DGANGIPGPIGPPGPR	4|Deamidated|7|Oxidation|13|Oxidation	240405_Cervus_1_5_p.4787.4787. File:"240405_Cervus_1_5_p.wiff", NativeID:"sample=1 period=1 cycle=2101 experiment=6"
SAGAPGIAGAPGFPGPR	5|Oxidation|11|Oxidation|16|Oxidation	240405_Cervus_1_5_p.4483.4483. File:"240405_Cervus_1_5_p.wiff", NativeID:"sample=1 period=1 cycle=2074 experiment=12"
GSAGAPGIAGAPGFPGPR	6|Oxidation|12|Oxidation|17|Oxidation	240405_Cervus_1_5_p.4385.4385. File:"240405_Cervus_1_5_p.wiff", NativeID:"sample=1 period=1 cycle=2068 experiment=9"
DGETGAAGPPGPAGPAGER	10|Oxidation	240405_Cervus_1_5_p.1943.1943. File:"240405_Cervus_1_5_p.wiff", NativeID:"sample=1 period=1 cycle=1877 experiment=16"
GESGSPGENGSPGPMGPR	6|Oxidation|9|Deamidated|12|Oxidation|15|Oxidation	240405_Cervus_1_5_p.1055.1055. File:"240405_Cervus_1_5_p.wiff", NativeID:"sample=1 period=1 cycle=1817 experiment=4"
GPPGPVGPPGLTGPAGEPGR	5|Oxidation	240405_Cervus_1_5_p.5271.5271. File:"240405_Cervus_1_5_p.wiff", NativeID:"sample=1 period=1 cycle=2166 experiment=2"
GEPGPAGPQGAPGPAGEEGK	3|Oxidation|12|Oxidation	240405_Cervus_1_5_p.1518.1518. File:"240405_Cervus_1_5_p.wiff", NativeID:"sample=1 period=1 cycle=1856 experiment=13"
VGPPGSNGNPGPPGPPGPSGK	4|Oxidation|7|Deamidated|9|Deamidated|10|Oxidation|13|Oxidation|16|Oxidation	240405_Cervus_1_5_p.1716.1716. File:"240405_Cervus_1_5_p.wiff", NativeID:"sample=1 period=1 cycle=1865 experiment=23"
DRGPPGPVGPPGLTGPAGEPGR	5|Oxidation|11|Oxidation|20|Oxidation	240405_Cervus_1_5_p.3889.3889. File:"240405_Cervus_1_5_p.wiff", NativeID:"sample=1 period=1 cycle=2022 experiment=6"
SGETGPAGPPGNPGPPGPPGPPGPGIDM	10|Oxidation|12|Deamidated|16|Oxidation|19|Oxidation|22|Oxidation|28|Oxidation	240405_Cervus_1_5_p.4226.4226. File:"240405_Cervus_1_5_p.wiff", NativeID:"sample=1 period=1 cycle=2055 experiment=12"
QGAPGASGDRGPPGPVGPPGLTGPAGEPGR	1|Deamidated|13|Oxidation|19|Oxidation|28|Oxidation	240405_Cervus_1_5_p.4021.4021. File:"240405_Cervus_1_5_p.wiff", NativeID:"sample=1 period=1 cycle=2034 experiment=8"
GEQGAPGPSGFQGLPGPPGPPGEGGKPGDQGVPGEAGAPGLVGPR	6|Oxidation|15|Oxidation|18|Oxidation|21|Oxidation|27|Oxidation|33|Oxidation|39|Oxidation	240405_Cervus_1_5_p.5517.5517. File:"240405_Cervus_1_5_p.wiff", NativeID:"sample=1 period=1 cycle=2226 experiment=3"
XP_036710266.1 LOW QUALITY PROTEIN: collagen alpha-1(V) chain [Balaenoptera musculus]
GPAGPMGLTGR	6|Oxidation	240405_Cervus_1_5_p.2577.2577. File:"240405_Cervus_1_5_p.wiff", NativeID:"sample=1 period=1 cycle=1917 experiment=4"
LGVPGLPGYPGR	4|Oxidation|7|Oxidation|10|Oxidation	240405_Cervus_1_5_p.5508.5508. File:"240405_Cervus_1_5_p.wiff", NativeID:"sample=1 period=1 cycle=2223 experiment=3"
XP_036718747.1 collagen alpha-2(I) chain [Balaenoptera musculus]
GVVGPQGAR		240405_Cervus_1_5_p.1635.1635. File:"240405_Cervus_1_5_p.wiff", NativeID:"sample=1 period=1 cycle=1862 experiment=6"
GPSGPQGIR		240405_Cervus_1_5_p.1670.1670. File:"240405_Cervus_1_5_p.wiff", NativeID:"sample=1 period=1 cycle=1864 experiment=2"
GHNGLDGLK	3|Deamidated	240405_Cervus_1_5_p.2067.2067. File:"240405_Cervus_1_5_p.wiff", NativeID:"sample=1 period=1 cycle=1885 experiment=3"
GPMGLMGPR	6|Oxidation	240405_Cervus_1_5_p.3728.3728. File:"240405_Cervus_1_5_p.wiff", NativeID:"sample=1 period=1 cycle=2009 experiment=4"
GEVGPAGPNGF		240405_Cervus_1_5_p.5484.5484. File:"240405_Cervus_1_5_p.wiff", NativeID:"sample=1 period=1 cycle=2218 experiment=2"
PGPVGAAGATGAR	1|Oxidation	240405_Cervus_1_5_p.3367.3367. File:"240405_Cervus_1_5_p.wiff", NativeID:"sample=1 period=1 cycle=1979 experiment=6"
GIPGEFGLPGPA	3|Oxidation|9|Oxidation	240405_Cervus_1_5_p.6515.6515. File:"240405_Cervus_1_5_p.wiff", NativeID:"sample=1 period=1 cycle=2788 experiment=2"
GEPGNIGFPGPK	3|Oxidation|9|Oxidation	240405_Cervus_1_5_p.3906.3906. File:"240405_Cervus_1_5_p.wiff", NativeID:"sample=1 period=1 cycle=2024 experiment=6"
GFPGTPGLPGFK	3|Oxidation|9|Oxidation	240405_Cervus_1_5_p.6079.6079. File:"240405_Cervus_1_5_p.wiff", NativeID:"sample=1 period=1 cycle=2479 experiment=2"
GIPGPVGAAGATGAR	3|Oxidation	240405_Cervus_1_5_p.3262.3262. File:"240405_Cervus_1_5_p.wiff", NativeID:"sample=1 period=1 cycle=1971 experiment=9"
GFPGSPGNIGPAGK	3|Oxidation|6|Oxidation	240405_Cervus_1_5_p.3010.3010. File:"240405_Cervus_1_5_p.wiff", NativeID:"sample=1 period=1 cycle=1952 experiment=7"
TAGPSGPSGLPGER	11|Oxidation	240405_Cervus_1_5_p.2483.2483. File:"240405_Cervus_1_5_p.wiff", NativeID:"sample=1 period=1 cycle=1909 experiment=6"
~GSDGSVGPVGPAGPLG		240405_Cervus_1_5_p.5708.5708. File:"240405_Cervus_1_5_p.wiff", NativeID:"sample=1 period=1 cycle=2277 experiment=8"
GLPGVAGSVGEPGPLG	3|Oxidation|12|Oxidation	240405_Cervus_1_5_p.6209.6209. File:"240405_Cervus_1_5_p.wiff", NativeID:"sample=1 period=1 cycle=2556 experiment=2"
AAGLPGVAGAPGLPGPR	5|Oxidation|11|Oxidation|16|Oxidation	240405_Cervus_1_5_p.5232.5232. File:"240405_Cervus_1_5_p.wiff", NativeID:"sample=1 period=1 cycle=2157 experiment=6"
GAPGAVGAPGPAGANGDR	3|Oxidation|9|Oxidation	240405_Cervus_1_5_p.1396.1396. File:"240405_Cervus_1_5_p.wiff", NativeID:"sample=1 period=1 cycle=1849 experiment=16"
GAAGLPGVAGAPGLPGPR	6|Oxidation|12|Oxidation|15|Oxidation	240405_Cervus_1_5_p.5272.5272. File:"240405_Cervus_1_5_p.wiff", NativeID:"sample=1 period=1 cycle=2166 experiment=3"
GEPGVVGAPGTAGPSGPSGLPGER	3|Oxidation|9|Oxidation|21|Oxidation	240405_Cervus_1_5_p.3883.3883. File:"240405_Cervus_1_5_p.wiff", NativeID:"sample=1 period=1 cycle=2021 experiment=16"
~GSDGSVGPVGPAGPLGSAGPPGFPGAPGPK	21|Oxidation|27|Oxidation	240405_Cervus_1_5_p.6169.6169. File:"240405_Cervus_1_5_p.wiff", NativeID:"sample=1 period=1 cycle=2525 experiment=3"
~GENGPVGPTGPVGAAGPAGPNGPPGPAGSR	24|Oxidation	240405_Cervus_1_5_p.4165.4165. File:"240405_Cervus_1_5_p.wiff", NativeID:"sample=1 period=1 cycle=2048 experiment=14"
GEQGPAGPPGFQGLPGPSGTAGEAGK	9|Oxidation	240405_Cervus_1_5_p.5337.5337. File:"240405_Cervus_1_5_p.wiff", NativeID:"sample=1 period=1 cycle=2182 experiment=2"
XP_036691628.1 collagen alpha-1(I) chain isoform X1 [Balaenoptera musculus]
GAAGLPGPK	6|Oxidation	240405_Cervus_1_5_p.1864.1864. File:"240405_Cervus_1_5_p.wiff", NativeID:"sample=1 period=1 cycle=1874 experiment=2"
GFSGLDGAK		240405_Cervus_1_5_p.3319.3319. File:"240405_Cervus_1_5_p.wiff", NativeID:"sample=1 period=1 cycle=1976 experiment=2"
GSEGPQGVR		240405_Cervus_1_5_p.1067.1067. File:"240405_Cervus_1_5_p.wiff", NativeID:"sample=1 period=1 cycle=1821 experiment=2"
PGEAGLPGAK	1|Oxidation|7|Oxidation	240405_Cervus_1_5_p.1478.1478. File:"240405_Cervus_1_5_p.wiff", NativeID:"sample=1 period=1 cycle=1854 experiment=5"
GEPGPPGPAGF	3|Oxidation|6|Oxidation	240405_Cervus_1_5_p.5209.5209. File:"240405_Cervus_1_5_p.wiff", NativeID:"sample=1 period=1 cycle=2154 experiment=2"
PIGNVGAPGPK	8|Oxidation	240405_Cervus_1_5_p.2249.2249. File:"240405_Cervus_1_5_p.wiff", NativeID:"sample=1 period=1 cycle=1895 experiment=3"
GPSGPAGPTGAR		240405_Cervus_1_5_p.1189.1189. File:"240405_Cervus_1_5_p.wiff", NativeID:"sample=1 period=1 cycle=1836 experiment=4"
~PGAPGPVGPAGK	1|Oxidation|4|Oxidation	240405_Cervus_1_5_p.2263.2263. File:"240405_Cervus_1_5_p.wiff", NativeID:"sample=1 period=1 cycle=1896 experiment=7"
GLTGPIGPPGPA	9|Oxidation	240405_Cervus_1_5_p.5726.5726. File:"240405_Cervus_1_5_p.wiff", NativeID:"sample=1 period=1 cycle=2279 experiment=3"
GPPGPMGPPGLA	3|Oxidation|6|Oxidation	240405_Cervus_1_5_p.5020.5020. File:"240405_Cervus_1_5_p.wiff", NativeID:"sample=1 period=1 cycle=2124 experiment=2"
GEPGPPGPAGFA	3|Oxidation|6|Oxidation	240405_Cervus_1_5_p.5089.5089. File:"240405_Cervus_1_5_p.wiff", NativeID:"sample=1 period=1 cycle=2133 experiment=3"
PGATGFPGAAGR	1|Oxidation|7|Oxidation	240405_Cervus_1_5_p.2411.2411. File:"240405_Cervus_1_5_p.wiff", NativeID:"sample=1 period=1 cycle=1905 experiment=7"
GLTGPIGPPGPAG	9|Oxidation	240405_Cervus_1_5_p.5573.5573. File:"240405_Cervus_1_5_p.wiff", NativeID:"sample=1 period=1 cycle=2245 experiment=2"
EGAPGAEGSPGR	4|Oxidation|10|Oxidation	240405_Cervus_1_5_p.910.910. File:"240405_Cervus_1_5_p.wiff", NativeID:"sample=1 period=1 cycle=1717 experiment=2"
AGPAGPIGPVGAR		240405_Cervus_1_5_p.4100.4100. File:"240405_Cervus_1_5_p.wiff", NativeID:"sample=1 period=1 cycle=2043 experiment=4"
TGPPGPAGQDGR	4|Oxidation|9|Deamidated	240405_Cervus_1_5_p.1072.1072. File:"240405_Cervus_1_5_p.wiff", NativeID:"sample=1 period=1 cycle=1822 experiment=3"
GQAGVMGFPGPK	9|Oxidation	240405_Cervus_1_5_p.5160.5160. File:"240405_Cervus_1_5_p.wiff", NativeID:"sample=1 period=1 cycle=2144 experiment=2"
GLTGPIGPPGPAGA	9|Oxidation	240405_Cervus_1_5_p.5757.5757. File:"240405_Cervus_1_5_p.wiff", NativeID:"sample=1 period=1 cycle=2286 experiment=2"
SGPQGPSGPPGPK	10|Oxidation	240405_Cervus_1_5_p.1182.1182. File:"240405_Cervus_1_5_p.wiff", NativeID:"sample=1 period=1 cycle=1835 experiment=9"
GFSGLQGPPGPPG	9|Oxidation|12|Oxidation	240405_Cervus_1_5_p.5187.5187. File:"240405_Cervus_1_5_p.wiff", NativeID:"sample=1 period=1 cycle=2149 experiment=3"
PGIAGAPGFPGAR	1|Oxidation|7|Oxidation|10|Oxidation	240405_Cervus_1_5_p.4047.4047. File:"240405_Cervus_1_5_p.wiff", NativeID:"sample=1 period=1 cycle=2038 experiment=3"
PAGPAGPIGPVGAR		240405_Cervus_1_5_p.4393.4393. File:"240405_Cervus_1_5_p.wiff", NativeID:"sample=1 period=1 cycle=2069 experiment=6"
GLTGSPGSPGPDGK	6|Oxidation	240405_Cervus_1_5_p.1600.1600. File:"240405_Cervus_1_5_p.wiff", NativeID:"sample=1 period=1 cycle=1860 experiment=16"
GPPGATGFPGAAGR	3|Oxidation|9|Oxidation	240405_Cervus_1_5_p.2675.2675. File:"240405_Cervus_1_5_p.wiff", NativeID:"sample=1 period=1 cycle=1925 experiment=3"
PAGPPGFPGAVGAK	5|Oxidation|8|Oxidation	240405_Cervus_1_5_p.3908.3908. File:"240405_Cervus_1_5_p.wiff", NativeID:"sample=1 period=1 cycle=2024 experiment=8"
EQGPSGASGPAGPR		240405_Cervus_1_5_p.1248.1248. File:"240405_Cervus_1_5_p.wiff", NativeID:"sample=1 period=1 cycle=1839 experiment=24"
GPAGPAGPIGPVGAR		240405_Cervus_1_5_p.4556.4556. File:"240405_Cervus_1_5_p.wiff", NativeID:"sample=1 period=1 cycle=2079 experiment=9"
GLPGPPGAPGPQGF	3|Oxidation|6|Oxidation|9|Oxidation	240405_Cervus_1_5_p.5555.5555. File:"240405_Cervus_1_5_p.wiff", NativeID:"sample=1 period=1 cycle=2240 experiment=3"
GISVPGPMGPSGPR		240405_Cervus_1_5_p.5500.5500. File:"240405_Cervus_1_5_p.wiff", NativeID:"sample=1 period=1 cycle=2221 experiment=3"
GETGPSGPAGPTGAR		240405_Cervus_1_5_p.1485.1485. File:"240405_Cervus_1_5_p.wiff", NativeID:"sample=1 period=1 cycle=1854 experiment=12"
GFPGLPGPSGEPGK	6|Oxidation	240405_Cervus_1_5_p.5511.5511. File:"240405_Cervus_1_5_p.wiff", NativeID:"sample=1 period=1 cycle=2224 experiment=2"
GEQGPSGASGPAGPR		240405_Cervus_1_5_p.1266.1266. File:"240405_Cervus_1_5_p.wiff", NativeID:"sample=1 period=1 cycle=1840 experiment=17"
GPSGPQGPSGPPGPK	12|Oxidation	240405_Cervus_1_5_p.1346.1346. File:"240405_Cervus_1_5_p.wiff", NativeID:"sample=1 period=1 cycle=1846 experiment=9"
GETGPAGPAGPIGPVG		240405_Cervus_1_5_p.5742.5742. File:"240405_Cervus_1_5_p.wiff", NativeID:"sample=1 period=1 cycle=2281 experiment=4"
GLTGPIGPPGPAGAPG	9|Oxidation|15|Oxidation	240405_Cervus_1_5_p.5415.5415. File:"240405_Cervus_1_5_p.wiff", NativeID:"sample=1 period=1 cycle=2209 experiment=3"
GEPGPTGIQGPPGPA	3|Oxidation|12|Oxidation	240405_Cervus_1_5_p.3969.3969. File:"240405_Cervus_1_5_p.wiff", NativeID:"sample=1 period=1 cycle=2029 experiment=10"
TGPAGPAGPIGPVGAR		240405_Cervus_1_5_p.4743.4743. File:"240405_Cervus_1_5_p.wiff", NativeID:"sample=1 period=1 cycle=2097 experiment=6"
GEPGPAGLPGPPGER	3|Oxidation|9|Oxidation|12|Oxidation	240405_Cervus_1_5_p.2686.2686. File:"240405_Cervus_1_5_p.wiff", NativeID:"sample=1 period=1 cycle=1926 experiment=9"
GAPGDRGEPGPPGPAG	3|Oxidation|9|Oxidation|12|Oxidation	240405_Cervus_1_5_p.1158.1158. File:"240405_Cervus_1_5_p.wiff", NativeID:"sample=1 period=1 cycle=1833 experiment=11"
GSAGPPGATGFPGAAGR	6|Oxidation|12|Oxidation	240405_Cervus_1_5_p.2816.2816. File:"240405_Cervus_1_5_p.wiff", NativeID:"sample=1 period=1 cycle=1936 experiment=9"
GLTGPIGPPGPAGAPGD	9|Oxidation|15|Oxidation	240405_Cervus_1_5_p.5417.5417. File:"240405_Cervus_1_5_p.wiff", NativeID:"sample=1 period=1 cycle=2209 experiment=5"
ETGPAGPAGPIGPVGAR		240405_Cervus_1_5_p.4890.4890. File:"240405_Cervus_1_5_p.wiff", NativeID:"sample=1 period=1 cycle=2110 experiment=7"
GPPGPMGPPGLAGPPGE	5|Oxidation|6|Oxidation|15|Oxidation	240405_Cervus_1_5_p.4965.4965. File:"240405_Cervus_1_5_p.wiff", NativeID:"sample=1 period=1 cycle=2117 experiment=4"
DGLNGLPGPIGPPGPR	7|Oxidation|15|Oxidation	240405_Cervus_1_5_p.5648.5648. File:"240405_Cervus_1_5_p.wiff", NativeID:"sample=1 period=1 cycle=2268 experiment=4"
GETGPAGPAGPIGPVGAR		240405_Cervus_1_5_p.4874.4874. File:"240405_Cervus_1_5_p.wiff", NativeID:"sample=1 period=1 cycle=2108 experiment=2"
GANGAPGIAGAPGFPGAR	6|Oxidation|12|Oxidation|15|Oxidation	240405_Cervus_1_5_p.4037.4037. File:"240405_Cervus_1_5_p.wiff", NativeID:"sample=1 period=1 cycle=2036 experiment=5"
GLTGPIGPPGPAGAPGDK	9|Oxidation|15|Oxidation	240405_Cervus_1_5_p.4449.4449. File:"240405_Cervus_1_5_p.wiff", NativeID:"sample=1 period=1 cycle=2072 experiment=14"
RGETGPAGPAGPIGPVGAR		240405_Cervus_1_5_p.3846.3846. File:"240405_Cervus_1_5_p.wiff", NativeID:"sample=1 period=1 cycle=2019 experiment=3"
GEPGSPGENGAPGQMGPR	3|Oxidation|6|Oxidation|15|Oxidation	240405_Cervus_1_5_p.1380.1380. File:"240405_Cervus_1_5_p.wiff", NativeID:"sample=1 period=1 cycle=1848 experiment=15"
SGDRGETGPAGPAGPIGPVG		240405_Cervus_1_5_p.5173.5173. File:"240405_Cervus_1_5_p.wiff", NativeID:"sample=1 period=1 cycle=2146 experiment=6"
GPPGPMGPPGLAGPPGESGR	3|Oxidation|15|Oxidation	240405_Cervus_1_5_p.5022.5022. File:"240405_Cervus_1_5_p.wiff", NativeID:"sample=1 period=1 cycle=2124 experiment=4"
GEPGPTGIQGPPGPAGEEGK	3|Oxidation|12|Oxidation	240405_Cervus_1_5_p.3029.3029. File:"240405_Cervus_1_5_p.wiff", NativeID:"sample=1 period=1 cycle=1953 experiment=14"
GDRGETGPAGPAGPIGPVGAR		240405_Cervus_1_5_p.3991.3991. File:"240405_Cervus_1_5_p.wiff", NativeID:"sample=1 period=1 cycle=2031 experiment=4"
TGDAGPAGPPGPPGPPGPPGPP	10|Oxidation|13|Oxidation|16|Oxidation|19|Oxidation	240405_Cervus_1_5_p.3867.3867. File:"240405_Cervus_1_5_p.wiff", NativeID:"sample=1 period=1 cycle=2020 experiment=13"
SGDRGETGPAGPAGPIGPVGAR		240405_Cervus_1_5_p.4461.4461. File:"240405_Cervus_1_5_p.wiff", NativeID:"sample=1 period=1 cycle=2073 experiment=8"
TGDAGPAGPPGPPGPPGPPGPPS	10|Oxidation|13|Oxidation|16|Oxidation|19|Oxidation	240405_Cervus_1_5_p.3215.3215. File:"240405_Cervus_1_5_p.wiff", NativeID:"sample=1 period=1 cycle=1968 experiment=11"
GEPGPTGIQGPPGPAGEEGKR	3|Oxidation|12|Oxidation	240405_Cervus_1_5_p.2349.2349. File:"240405_Cervus_1_5_p.wiff", NativeID:"sample=1 period=1 cycle=1900 experiment=11"
TGDAGPAGPPGPPGPPGPPGPPSG	10|Oxidation|13|Oxidation|16|Oxidation	240405_Cervus_1_5_p.3748.3748. File:"240405_Cervus_1_5_p.wiff", NativeID:"sample=1 period=1 cycle=2011 experiment=6"
TGDAGPAGPPGPPGPPGPPGPPSGG	10|Oxidation|13|Oxidation|16|Oxidation|19|Oxidation	240405_Cervus_1_5_p.3071.3071. File:"240405_Cervus_1_5_p.wiff", NativeID:"sample=1 period=1 cycle=1957 experiment=14"
GEPGPPGPAGFAGPPGADGQPGAK	3|Oxidation|8|Oxidation|15|Oxidation	240405_Cervus_1_5_p.3835.3835. File:"240405_Cervus_1_5_p.wiff", NativeID:"sample=1 period=1 cycle=2018 experiment=5"
GETGPAGPPGAPGAPGAPGPVGPAGK	8|Oxidation|12|Oxidation|15|Oxidation|18|Oxidation	240405_Cervus_1_5_p.2558.2558. File:"240405_Cervus_1_5_p.wiff", NativeID:"sample=1 period=1 cycle=1915 experiment=11"
GLTGPIGPPGPAGAPGDKGETGPSGPAG	9|Oxidation|15|Oxidation	240405_Cervus_1_5_p.5059.5059. File:"240405_Cervus_1_5_p.wiff", NativeID:"sample=1 period=1 cycle=2128 experiment=5"
GDTGAKGEPGPTGIQGPPGPAGEEGK	9|Oxidation|11|Oxidation|18|Oxidation	240405_Cervus_1_5_p.2337.2337. File:"240405_Cervus_1_5_p.wiff", NativeID:"sample=1 period=1 cycle=1899 experiment=15"
GLQGPPGPPGSPGEQGPSGASGPAGPR	3|Deamidated|6|Oxidation|9|Oxidation|12|Oxidation	240405_Cervus_1_5_p.3039.3039. File:"240405_Cervus_1_5_p.wiff", NativeID:"sample=1 period=1 cycle=1954 experiment=10"
GPPGSAGTPGKDGLNGLPGPIGPPGPR	3|Oxidation|15|Deamidated|18|Oxidation|24|Oxidation|26|Oxidation	240405_Cervus_1_5_p.4746.4746. File:"240405_Cervus_1_5_p.wiff", NativeID:"sample=1 period=1 cycle=2097 experiment=9"
GDRGETGPAGPPGAPGAPGAPGPVGPAGK	12|Oxidation|15|Oxidation|18|Oxidation	240405_Cervus_1_5_p.2534.2534. File:"240405_Cervus_1_5_p.wiff", NativeID:"sample=1 period=1 cycle=1913 experiment=16"
SGLQGPPGPPGSPGEQGPSGASGPAGPR	7|Oxidation|10|Oxidation|13|Oxidation|16|Deamidated	240405_Cervus_1_5_p.3120.3120. File:"240405_Cervus_1_5_p.wiff", NativeID:"sample=1 period=1 cycle=1960 experiment=14"
GNDGATGAAGPPGPTGPAGPPGFPGAVGAK	12|Oxidation|21|Oxidation	240405_Cervus_1_5_p.5376.5376. File:"240405_Cervus_1_5_p.wiff", NativeID:"sample=1 period=1 cycle=2195 experiment=3"
GLTGPIGPPGPAGAPGDKGETGPSGPAGPTG	9|Oxidation|15|Oxidation	240405_Cervus_1_5_p.5213.5213. File:"240405_Cervus_1_5_p.wiff", NativeID:"sample=1 period=1 cycle=2154 experiment=6"
GFSGLQGPPGPPGSPGEQGPSGASGPAGPR	9|Oxidation|15|Oxidation	240405_Cervus_1_5_p.5118.5118. File:"240405_Cervus_1_5_p.wiff", NativeID:"sample=1 period=1 cycle=2137 experiment=6"
GAPGDRGEPGPPGPAGFAGPPGADGQPGAK	3|Oxidation|9|Oxidation|12|Oxidation|21|Oxidation	240405_Cervus_1_5_p.3253.3253. File:"240405_Cervus_1_5_p.wiff", NativeID:"sample=1 period=1 cycle=1970 experiment=12"
GLTGPIGPPGPAGAPGDKGETGPSGPAGPTGAR	9|Oxidation|15|Oxidation	240405_Cervus_1_5_p.4358.4358. File:"240405_Cervus_1_5_p.wiff", NativeID:"sample=1 period=1 cycle=2066 experiment=10"
Taxonomic match: Dipodomys spectabilis Average Score= [0.58902311]
Containing these species:Dipodomys spectabilis
XP_042540511.1 collagen alpha-2(I) chain isoform X1 [Dipodomys spectabilis]
GVVGPQGAR		240405_Cervus_1_5_p.1635.1635. File:"240405_Cervus_1_5_p.wiff", NativeID:"sample=1 period=1 cycle=1862 experiment=6"
GPSGPQGIR		240405_Cervus_1_5_p.1670.1670. File:"240405_Cervus_1_5_p.wiff", NativeID:"sample=1 period=1 cycle=1864 experiment=2"
GHNGLDGLK	3|Deamidated	240405_Cervus_1_5_p.2067.2067. File:"240405_Cervus_1_5_p.wiff", NativeID:"sample=1 period=1 cycle=1885 experiment=3"
GPMGLMGPR	6|Oxidation	240405_Cervus_1_5_p.3728.3728. File:"240405_Cervus_1_5_p.wiff", NativeID:"sample=1 period=1 cycle=2009 experiment=4"
GEVGPAGPNGF		240405_Cervus_1_5_p.5484.5484. File:"240405_Cervus_1_5_p.wiff", NativeID:"sample=1 period=1 cycle=2218 experiment=2"
~GLPGEFGLPGPA	3|Oxidation|9|Oxidation	240405_Cervus_1_5_p.6515.6515. File:"240405_Cervus_1_5_p.wiff", NativeID:"sample=1 period=1 cycle=2788 experiment=2"
EGPVGLPGIDGR	7|Oxidation	240405_Cervus_1_5_p.5365.5365. File:"240405_Cervus_1_5_p.wiff", NativeID:"sample=1 period=1 cycle=2189 experiment=2"
GFPGTPGLPGFK	3|Oxidation|9|Oxidation	240405_Cervus_1_5_p.6079.6079. File:"240405_Cervus_1_5_p.wiff", NativeID:"sample=1 period=1 cycle=2479 experiment=2"
EPGPLGIAGPPGAR	2|Oxidation|11|Oxidation	240405_Cervus_1_5_p.5170.5170. File:"240405_Cervus_1_5_p.wiff", NativeID:"sample=1 period=1 cycle=2146 experiment=3"
GSDGSVGPVGPAGPIG		240405_Cervus_1_5_p.5708.5708. File:"240405_Cervus_1_5_p.wiff", NativeID:"sample=1 period=1 cycle=2277 experiment=8"
AAGLPGVAGAPGLPGPR	5|Oxidation|11|Oxidation|16|Oxidation	240405_Cervus_1_5_p.5232.5232. File:"240405_Cervus_1_5_p.wiff", NativeID:"sample=1 period=1 cycle=2157 experiment=6"
GEVGLPGLSGPVGPPGN	6|Oxidation|15|Oxidation	240405_Cervus_1_5_p.6369.6369. File:"240405_Cervus_1_5_p.wiff", NativeID:"sample=1 period=1 cycle=2673 experiment=2"
GAAGLPGVAGAPGLPGPR	6|Oxidation|12|Oxidation|15|Oxidation	240405_Cervus_1_5_p.5272.5272. File:"240405_Cervus_1_5_p.wiff", NativeID:"sample=1 period=1 cycle=2166 experiment=3"
GPNGDSGRPGEPGLMGPR	3|Deamidated|9|Oxidation|12|Oxidation|15|Oxidation	240405_Cervus_1_5_p.1578.1578. File:"240405_Cervus_1_5_p.wiff", NativeID:"sample=1 period=1 cycle=1859 experiment=14"
EGPVGLPGIDGRPGPIGPAGAR	7|Oxidation	240405_Cervus_1_5_p.5856.5856. File:"240405_Cervus_1_5_p.wiff", NativeID:"sample=1 period=1 cycle=2333 experiment=4"
GAPGPDGNNGAQGPPGPQGVQGGK	5|Oxidation|9|Deamidated|15|Oxidation	240405_Cervus_1_5_p.1623.1623. File:"240405_Cervus_1_5_p.wiff", NativeID:"sample=1 period=1 cycle=1861 experiment=18"
GSDGSVGPVGPAGPIGSAGPPGFPGAPGPK	21|Oxidation|27|Oxidation	240405_Cervus_1_5_p.6169.6169. File:"240405_Cervus_1_5_p.wiff", NativeID:"sample=1 period=1 cycle=2525 experiment=3"
XP_042536993.1 collagen alpha-1(V) chain isoform X1 [Dipodomys spectabilis]
GPAGPMGLTGR	6|Oxidation	240405_Cervus_1_5_p.2577.2577. File:"240405_Cervus_1_5_p.wiff", NativeID:"sample=1 period=1 cycle=1917 experiment=4"
LGVPGLPGYPGR	4|Oxidation|7|Oxidation|10|Oxidation	240405_Cervus_1_5_p.5508.5508. File:"240405_Cervus_1_5_p.wiff", NativeID:"sample=1 period=1 cycle=2223 experiment=3"
XP_042544239.1 collagen alpha-1(III) chain isoform X1 [Dipodomys spectabilis]
~GPPGPVGPAGK		240405_Cervus_1_5_p.1707.1707. File:"240405_Cervus_1_5_p.wiff", NativeID:"sample=1 period=1 cycle=1865 experiment=14"
GQPGVMGFPGPK	2|Deamidated|3|Oxidation|6|Oxidation|9|Oxidation|11|Oxidation	240405_Cervus_1_5_p.3260.3260. File:"240405_Cervus_1_5_p.wiff", NativeID:"sample=1 period=1 cycle=1971 experiment=7"
GEAGSPGIPGPK	6|Oxidation|9|Oxidation	240405_Cervus_1_5_p.1656.1656. File:"240405_Cervus_1_5_p.wiff", NativeID:"sample=1 period=1 cycle=1863 experiment=9"
XP_042529903.1 collagen alpha-1(I) chain [Dipodomys spectabilis]
GAAGLPGPK	6|Oxidation	240405_Cervus_1_5_p.1864.1864. File:"240405_Cervus_1_5_p.wiff", NativeID:"sample=1 period=1 cycle=1874 experiment=2"
GPAGPQGPR		240405_Cervus_1_5_p.1058.1058. File:"240405_Cervus_1_5_p.wiff", NativeID:"sample=1 period=1 cycle=1818 experiment=2"
GFSGLDGAK		240405_Cervus_1_5_p.3319.3319. File:"240405_Cervus_1_5_p.wiff", NativeID:"sample=1 period=1 cycle=1976 experiment=2"
PGADGVAGPK	1|Oxidation	240405_Cervus_1_5_p.3480.3480. File:"240405_Cervus_1_5_p.wiff", NativeID:"sample=1 period=1 cycle=1987 experiment=3"
GSEGPQGVR		240405_Cervus_1_5_p.1067.1067. File:"240405_Cervus_1_5_p.wiff", NativeID:"sample=1 period=1 cycle=1821 experiment=2"
PGEAGLPGAK	1|Oxidation|7|Oxidation	240405_Cervus_1_5_p.1478.1478. File:"240405_Cervus_1_5_p.wiff", NativeID:"sample=1 period=1 cycle=1854 experiment=5"
GDAGPPGPAGPA	6|Oxidation	240405_Cervus_1_5_p.2261.2261. File:"240405_Cervus_1_5_p.wiff", NativeID:"sample=1 period=1 cycle=1896 experiment=5"
PIGNVGAPGPK	8|Oxidation	240405_Cervus_1_5_p.2249.2249. File:"240405_Cervus_1_5_p.wiff", NativeID:"sample=1 period=1 cycle=1895 experiment=3"
GPSGPAGPTGAR		240405_Cervus_1_5_p.1189.1189. File:"240405_Cervus_1_5_p.wiff", NativeID:"sample=1 period=1 cycle=1836 experiment=4"
FPGADGVAGPK	2|Oxidation	240405_Cervus_1_5_p.3062.3062. File:"240405_Cervus_1_5_p.wiff", NativeID:"sample=1 period=1 cycle=1957 experiment=5"
PGPPGAVGPAGK	1|Oxidation|4|Oxidation	240405_Cervus_1_5_p.2263.2263. File:"240405_Cervus_1_5_p.wiff", NativeID:"sample=1 period=1 cycle=1896 experiment=7"
~PGAPGPVGPAGK	1|Oxidation|4|Oxidation	240405_Cervus_1_5_p.2263.2263. File:"240405_Cervus_1_5_p.wiff", NativeID:"sample=1 period=1 cycle=1896 experiment=7"
GLTGPIGPPGPA	9|Oxidation	240405_Cervus_1_5_p.5726.5726. File:"240405_Cervus_1_5_p.wiff", NativeID:"sample=1 period=1 cycle=2279 experiment=3"
GPPGPMGPPGLA	3|Oxidation|6|Oxidation	240405_Cervus_1_5_p.5020.5020. File:"240405_Cervus_1_5_p.wiff", NativeID:"sample=1 period=1 cycle=2124 experiment=2"
GFPGADGVAGPK	3|Oxidation	240405_Cervus_1_5_p.3160.3160. File:"240405_Cervus_1_5_p.wiff", NativeID:"sample=1 period=1 cycle=1964 experiment=7"
PGATGFPGAAGR	1|Oxidation|7|Oxidation	240405_Cervus_1_5_p.2411.2411. File:"240405_Cervus_1_5_p.wiff", NativeID:"sample=1 period=1 cycle=1905 experiment=7"
GVQGPPGPAGPR	6|Oxidation	240405_Cervus_1_5_p.1799.1799. File:"240405_Cervus_1_5_p.wiff", NativeID:"sample=1 period=1 cycle=1870 experiment=2"
GLTGPIGPPGPAG	9|Oxidation	240405_Cervus_1_5_p.5573.5573. File:"240405_Cervus_1_5_p.wiff", NativeID:"sample=1 period=1 cycle=2245 experiment=2"
AGPAGPIGPVGAR		240405_Cervus_1_5_p.4100.4100. File:"240405_Cervus_1_5_p.wiff", NativeID:"sample=1 period=1 cycle=2043 experiment=4"
TGPPGPAGQDGR	4|Oxidation|9|Deamidated	240405_Cervus_1_5_p.1072.1072. File:"240405_Cervus_1_5_p.wiff", NativeID:"sample=1 period=1 cycle=1822 experiment=3"
GVPGPPGAVGPAGK		240405_Cervus_1_5_p.3458.3458. File:"240405_Cervus_1_5_p.wiff", NativeID:"sample=1 period=1 cycle=1985 experiment=8"
GQAGVMGFPGPK	9|Oxidation	240405_Cervus_1_5_p.5160.5160. File:"240405_Cervus_1_5_p.wiff", NativeID:"sample=1 period=1 cycle=2144 experiment=2"
GLTGPIGPPGPAGA	9|Oxidation	240405_Cervus_1_5_p.5757.5757. File:"240405_Cervus_1_5_p.wiff", NativeID:"sample=1 period=1 cycle=2286 experiment=2"
GFSGLQGPPGPPG	9|Oxidation|12|Oxidation	240405_Cervus_1_5_p.5187.5187. File:"240405_Cervus_1_5_p.wiff", NativeID:"sample=1 period=1 cycle=2149 experiment=3"
PGIAGAPGFPGAR	1|Oxidation|7|Oxidation|10|Oxidation	240405_Cervus_1_5_p.4047.4047. File:"240405_Cervus_1_5_p.wiff", NativeID:"sample=1 period=1 cycle=2038 experiment=3"
PAGPAGPIGPVGAR		240405_Cervus_1_5_p.4393.4393. File:"240405_Cervus_1_5_p.wiff", NativeID:"sample=1 period=1 cycle=2069 experiment=6"
GLTGSPGSPGPDGK	6|Oxidation	240405_Cervus_1_5_p.1600.1600. File:"240405_Cervus_1_5_p.wiff", NativeID:"sample=1 period=1 cycle=1860 experiment=16"
GPPGATGFPGAAGR	3|Oxidation|9|Oxidation	240405_Cervus_1_5_p.2675.2675. File:"240405_Cervus_1_5_p.wiff", NativeID:"sample=1 period=1 cycle=1925 experiment=3"
PAGPPGFPGAVGAK	5|Oxidation|8|Oxidation	240405_Cervus_1_5_p.3908.3908. File:"240405_Cervus_1_5_p.wiff", NativeID:"sample=1 period=1 cycle=2024 experiment=8"
EQGPSGASGPAGPR		240405_Cervus_1_5_p.1248.1248. File:"240405_Cervus_1_5_p.wiff", NativeID:"sample=1 period=1 cycle=1839 experiment=24"
GPAGPAGPIGPVGAR		240405_Cervus_1_5_p.4556.4556. File:"240405_Cervus_1_5_p.wiff", NativeID:"sample=1 period=1 cycle=2079 experiment=9"
GEPGPPGPAGAAGPAG	3|Oxidation|6|Oxidation	240405_Cervus_1_5_p.2490.2490. File:"240405_Cervus_1_5_p.wiff", NativeID:"sample=1 period=1 cycle=1910 experiment=5"
GLPGPPGAPGPQGF	3|Oxidation|6|Oxidation|9|Oxidation	240405_Cervus_1_5_p.5555.5555. File:"240405_Cervus_1_5_p.wiff", NativeID:"sample=1 period=1 cycle=2240 experiment=3"
GDAGPPGPAGPAGPPG	6|Oxidation|15|Oxidation	240405_Cervus_1_5_p.2458.2458. File:"240405_Cervus_1_5_p.wiff", NativeID:"sample=1 period=1 cycle=1907 experiment=10"
GFPGLPGPSGEPGK	6|Oxidation	240405_Cervus_1_5_p.5511.5511. File:"240405_Cervus_1_5_p.wiff", NativeID:"sample=1 period=1 cycle=2224 experiment=2"
GEQGPSGASGPAGPR		240405_Cervus_1_5_p.1266.1266. File:"240405_Cervus_1_5_p.wiff", NativeID:"sample=1 period=1 cycle=1840 experiment=17"
GETGPAGPAGPIGPVG		240405_Cervus_1_5_p.5742.5742. File:"240405_Cervus_1_5_p.wiff", NativeID:"sample=1 period=1 cycle=2281 experiment=4"
GLTGPIGPPGPAGAPG	9|Oxidation|15|Oxidation	240405_Cervus_1_5_p.5415.5415. File:"240405_Cervus_1_5_p.wiff", NativeID:"sample=1 period=1 cycle=2209 experiment=3"
TGPAGPAGPIGPVGAR		240405_Cervus_1_5_p.4743.4743. File:"240405_Cervus_1_5_p.wiff", NativeID:"sample=1 period=1 cycle=2097 experiment=6"
GEPGPPGPAGAAGPAGN	3|Oxidation|6|Oxidation|17|Deamidated	240405_Cervus_1_5_p.2460.2460. File:"240405_Cervus_1_5_p.wiff", NativeID:"sample=1 period=1 cycle=1907 experiment=12"
GEPGPAGLPGPPGER	3|Oxidation|9|Oxidation|12|Oxidation	240405_Cervus_1_5_p.2686.2686. File:"240405_Cervus_1_5_p.wiff", NativeID:"sample=1 period=1 cycle=1926 experiment=9"
GSAGPPGATGFPGAAGR	6|Oxidation|12|Oxidation	240405_Cervus_1_5_p.2816.2816. File:"240405_Cervus_1_5_p.wiff", NativeID:"sample=1 period=1 cycle=1936 experiment=9"
GLTGPIGPPGPAGAPGD	9|Oxidation|15|Oxidation	240405_Cervus_1_5_p.5417.5417. File:"240405_Cervus_1_5_p.wiff", NativeID:"sample=1 period=1 cycle=2209 experiment=5"
GETGPAGRPGEVGPPG	9|Oxidation|15|Oxidation	240405_Cervus_1_5_p.1625.1625. File:"240405_Cervus_1_5_p.wiff", NativeID:"sample=1 period=1 cycle=1861 experiment=20"
PGEVGPPGPPGPAGEK	1|Oxidation|7|Oxidation	240405_Cervus_1_5_p.2476.2476. File:"240405_Cervus_1_5_p.wiff", NativeID:"sample=1 period=1 cycle=1908 experiment=8"
ETGPAGPAGPIGPVGAR		240405_Cervus_1_5_p.4890.4890. File:"240405_Cervus_1_5_p.wiff", NativeID:"sample=1 period=1 cycle=2110 experiment=7"
GPPGPMGPPGLAGPPGE	5|Oxidation|6|Oxidation|15|Oxidation	240405_Cervus_1_5_p.4965.4965. File:"240405_Cervus_1_5_p.wiff", NativeID:"sample=1 period=1 cycle=2117 experiment=4"
DGLNGLPGPIGPPGPR	7|Oxidation|15|Oxidation	240405_Cervus_1_5_p.5648.5648. File:"240405_Cervus_1_5_p.wiff", NativeID:"sample=1 period=1 cycle=2268 experiment=4"
GETGPAGPAGPIGPVGAR		240405_Cervus_1_5_p.4874.4874. File:"240405_Cervus_1_5_p.wiff", NativeID:"sample=1 period=1 cycle=2108 experiment=2"
GDAGPPGPAGPAGPPGPIG	6|Oxidation|15|Oxidation	240405_Cervus_1_5_p.4834.4834. File:"240405_Cervus_1_5_p.wiff", NativeID:"sample=1 period=1 cycle=2104 experiment=9"
GANGAPGIAGAPGFPGAR	6|Oxidation|12|Oxidation|15|Oxidation	240405_Cervus_1_5_p.4037.4037. File:"240405_Cervus_1_5_p.wiff", NativeID:"sample=1 period=1 cycle=2036 experiment=5"
GLTGPIGPPGPAGAPGDK	9|Oxidation|15|Oxidation	240405_Cervus_1_5_p.4449.4449. File:"240405_Cervus_1_5_p.wiff", NativeID:"sample=1 period=1 cycle=2072 experiment=14"
GDAGPPGPAGPAGPPGPIGN	6|Oxidation|15|Oxidation	240405_Cervus_1_5_p.4176.4176. File:"240405_Cervus_1_5_p.wiff", NativeID:"sample=1 period=1 cycle=2049 experiment=11"
RGETGPAGPAGPIGPVGAR		240405_Cervus_1_5_p.3846.3846. File:"240405_Cervus_1_5_p.wiff", NativeID:"sample=1 period=1 cycle=2019 experiment=3"
GEPGSPGENGAPGQMGPR	3|Oxidation|6|Oxidation|15|Oxidation	240405_Cervus_1_5_p.1380.1380. File:"240405_Cervus_1_5_p.wiff", NativeID:"sample=1 period=1 cycle=1848 experiment=15"
SGDRGETGPAGPAGPIGPVG		240405_Cervus_1_5_p.5173.5173. File:"240405_Cervus_1_5_p.wiff", NativeID:"sample=1 period=1 cycle=2146 experiment=6"
GPPGPMGPPGLAGPPGESGR	3|Oxidation|15|Oxidation	240405_Cervus_1_5_p.5022.5022. File:"240405_Cervus_1_5_p.wiff", NativeID:"sample=1 period=1 cycle=2124 experiment=4"
GDRGETGPAGPAGPIGPVGAR		240405_Cervus_1_5_p.3991.3991. File:"240405_Cervus_1_5_p.wiff", NativeID:"sample=1 period=1 cycle=2031 experiment=4"
SGDRGETGPAGPAGPIGPVGAR		240405_Cervus_1_5_p.4461.4461. File:"240405_Cervus_1_5_p.wiff", NativeID:"sample=1 period=1 cycle=2073 experiment=8"
TGPPGPAGQDGRPGPPGPPGAR	4|Oxidation|9|Deamidated|15|Oxidation|16|Oxidation|19|Oxidation	240405_Cervus_1_5_p.1353.1353. File:"240405_Cervus_1_5_p.wiff", NativeID:"sample=1 period=1 cycle=1847 experiment=4"
GETGPAGPPGAPGAPGAPGPVGPAGK	8|Oxidation|12|Oxidation|15|Oxidation|18|Oxidation	240405_Cervus_1_5_p.2558.2558. File:"240405_Cervus_1_5_p.wiff", NativeID:"sample=1 period=1 cycle=1915 experiment=11"
GETGPAGRPGEVGPPGPPGPAGEK	9|Oxidation|15|Oxidation|20|Oxidation	240405_Cervus_1_5_p.1847.1847. File:"240405_Cervus_1_5_p.wiff", NativeID:"sample=1 period=1 cycle=1872 experiment=9"
GDAGPPGPAGPAGPPGPIGNVGAPGPK	6|Oxidation|26|Oxidation	240405_Cervus_1_5_p.5099.5099. File:"240405_Cervus_1_5_p.wiff", NativeID:"sample=1 period=1 cycle=2134 experiment=7"
GEPGPPGPAGAAGPAGNPGADGQPGAK	3|Oxidation|6|Oxidation|18|Oxidation	240405_Cervus_1_5_p.1958.1958. File:"240405_Cervus_1_5_p.wiff", NativeID:"sample=1 period=1 cycle=1878 experiment=14"
GLQGPPGPPGSPGEQGPSGASGPAGPR	3|Deamidated|6|Oxidation|9|Oxidation|12|Oxidation	240405_Cervus_1_5_p.3039.3039. File:"240405_Cervus_1_5_p.wiff", NativeID:"sample=1 period=1 cycle=1954 experiment=10"
GDRGETGPAGPPGAPGAPGAPGPVGPAGK	12|Oxidation|15|Oxidation|18|Oxidation	240405_Cervus_1_5_p.2534.2534. File:"240405_Cervus_1_5_p.wiff", NativeID:"sample=1 period=1 cycle=1913 experiment=16"
SGLQGPPGPPGSPGEQGPSGASGPAGPR	7|Oxidation|10|Oxidation|13|Oxidation|16|Deamidated	240405_Cervus_1_5_p.3120.3120. File:"240405_Cervus_1_5_p.wiff", NativeID:"sample=1 period=1 cycle=1960 experiment=14"
GNDGATGAAGPPGPTGPAGPPGFPGAVGAK	12|Oxidation|21|Oxidation	240405_Cervus_1_5_p.5376.5376. File:"240405_Cervus_1_5_p.wiff", NativeID:"sample=1 period=1 cycle=2195 experiment=3"
GFSGLQGPPGPPGSPGEQGPSGASGPAGPR	9|Oxidation|15|Oxidation	240405_Cervus_1_5_p.5118.5118. File:"240405_Cervus_1_5_p.wiff", NativeID:"sample=1 period=1 cycle=2137 experiment=6"
DGEAGAQGPPGPSGPAGER		240405_Cervus_1_5_p.1818.1818. File:"240405_Cervus_1_5_p.wiff", NativeID:"sample=1 period=1 cycle=1870 experiment=21"
*GEQGPPGPAGFAGPPGADGQPGAK	3|Deamidated|15|Oxidation|21|Oxidation	240405_Cervus_1_5_p.3679.3679. File:"240405_Cervus_1_5_p.wiff", NativeID:"sample=1 period=1 cycle=2003 experiment=4"
XP_042533577.1 collagen alpha-1(II) chain isoform X1 [Dipodomys spectabilis]
GLTGPIGPPGPA	9|Oxidation	240405_Cervus_1_5_p.5726.5726. File:"240405_Cervus_1_5_p.wiff", NativeID:"sample=1 period=1 cycle=2279 experiment=3"
PGATGFPGAAGR	1|Oxidation|7|Oxidation	240405_Cervus_1_5_p.2411.2411. File:"240405_Cervus_1_5_p.wiff", NativeID:"sample=1 period=1 cycle=1905 experiment=7"
GLTGPIGPPGPAG	9|Oxidation	240405_Cervus_1_5_p.5573.5573. File:"240405_Cervus_1_5_p.wiff", NativeID:"sample=1 period=1 cycle=2245 experiment=2"
GLTGPIGPPGPAGA	9|Oxidation	240405_Cervus_1_5_p.5757.5757. File:"240405_Cervus_1_5_p.wiff", NativeID:"sample=1 period=1 cycle=2286 experiment=2"
GPPGATGFPGAAGR	3|Oxidation|9|Oxidation	240405_Cervus_1_5_p.2675.2675. File:"240405_Cervus_1_5_p.wiff", NativeID:"sample=1 period=1 cycle=1925 experiment=3"
GFPGLPGPSGEPGK	6|Oxidation	240405_Cervus_1_5_p.5511.5511. File:"240405_Cervus_1_5_p.wiff", NativeID:"sample=1 period=1 cycle=2224 experiment=2"
GETGPPGPAGF	6|Oxidation	240405_Cervus_1_5_p.5285.5285. File:"240405_Cervus_1_5_p.wiff", NativeID:"sample=1 period=1 cycle=2170 experiment=2"
GETGPPGPAGFAGPPGADGQPGAK	6|Oxidation|15|Oxidation	240405_Cervus_1_5_p.4035.4035. File:"240405_Cervus_1_5_p.wiff", NativeID:"sample=1 period=1 cycle=2036 experiment=3"
TGPAGAAGAR		240405_Cervus_1_5_p.1003.1003. File:"240405_Cervus_1_5_p.wiff", NativeID:"sample=1 period=1 cycle=1806 experiment=2"
GPPGPVGPSGK		240405_Cervus_1_5_p.1707.1707. File:"240405_Cervus_1_5_p.wiff", NativeID:"sample=1 period=1 cycle=1865 experiment=14"
LTGPAGEPGR	8|Oxidation	240405_Cervus_1_5_p.1327.1327. File:"240405_Cervus_1_5_p.wiff", NativeID:"sample=1 period=1 cycle=1845 experiment=5"
SGETGPAGPPGN	10|Oxidation|12|Deamidated	240405_Cervus_1_5_p.1427.1427. File:"240405_Cervus_1_5_p.wiff", NativeID:"sample=1 period=1 cycle=1851 experiment=10"
PGPPGPPGPSGK	1|Oxidation|4|Oxidation|7|Oxidation	240405_Cervus_1_5_p.1071.1071. File:"240405_Cervus_1_5_p.wiff", NativeID:"sample=1 period=1 cycle=1822 experiment=2"
EGSPGADGPPGR	4|Oxidation|10|Oxidation	240405_Cervus_1_5_p.947.947. File:"240405_Cervus_1_5_p.wiff", NativeID:"sample=1 period=1 cycle=1753 experiment=2"
PGLTGPAGEPGR	1|Oxidation|10|Oxidation	240405_Cervus_1_5_p.2210.2210. File:"240405_Cervus_1_5_p.wiff", NativeID:"sample=1 period=1 cycle=1892 experiment=10"
GFPGQDGLAGPK	3|Oxidation	240405_Cervus_1_5_p.3860.3860. File:"240405_Cervus_1_5_p.wiff", NativeID:"sample=1 period=1 cycle=2020 experiment=6"
GQTGEPGIAGFK	2|Deamidated|6|Oxidation	240405_Cervus_1_5_p.4212.4212. File:"240405_Cervus_1_5_p.wiff", NativeID:"sample=1 period=1 cycle=2054 experiment=4"
GQPGVMGFPGPK	2|Deamidated|3|Oxidation|6|Oxidation|9|Oxidation|11|Oxidation	240405_Cervus_1_5_p.3260.3260. File:"240405_Cervus_1_5_p.wiff", NativeID:"sample=1 period=1 cycle=1971 experiment=7"
GLTGPIGPPGPAGAN	9|Oxidation|15|Deamidated	240405_Cervus_1_5_p.5578.5578. File:"240405_Cervus_1_5_p.wiff", NativeID:"sample=1 period=1 cycle=2246 experiment=4"
GDVGEKGPEGAPGK		240405_Cervus_1_5_p.1032.1032. File:"240405_Cervus_1_5_p.wiff", NativeID:"sample=1 period=1 cycle=1814 experiment=2"
GLTGRPGDAGPQGK	6|Oxidation	240405_Cervus_1_5_p.1033.1033. File:"240405_Cervus_1_5_p.wiff", NativeID:"sample=1 period=1 cycle=1814 experiment=3"
GPPGPQGATGPLGPK	3|Oxidation	240405_Cervus_1_5_p.3151.3151. File:"240405_Cervus_1_5_p.wiff", NativeID:"sample=1 period=1 cycle=1963 experiment=10"
GLTGPIGPPGPAGANG	9|Oxidation|15|Deamidated	240405_Cervus_1_5_p.5504.5504. File:"240405_Cervus_1_5_p.wiff", NativeID:"sample=1 period=1 cycle=2222 experiment=2"
AQGPPGATGFPGAAGR	4|Oxidation|5|Oxidation|11|Oxidation	240405_Cervus_1_5_p.2859.2859. File:"240405_Cervus_1_5_p.wiff", NativeID:"sample=1 period=1 cycle=1940 experiment=8"
AGDPGLQGPAGPPGEK	13|Oxidation	240405_Cervus_1_5_p.2581.2581. File:"240405_Cervus_1_5_p.wiff", NativeID:"sample=1 period=1 cycle=1917 experiment=8"
GAQGPPGATGFPGAAGR	12|Oxidation	240405_Cervus_1_5_p.3374.3374. File:"240405_Cervus_1_5_p.wiff", NativeID:"sample=1 period=1 cycle=1979 experiment=13"
DGANGIPGPIGPPGPR	4|Deamidated|7|Oxidation|13|Oxidation	240405_Cervus_1_5_p.4787.4787. File:"240405_Cervus_1_5_p.wiff", NativeID:"sample=1 period=1 cycle=2101 experiment=6"
SAGAPGIAGAPGFPGPR	5|Oxidation|11|Oxidation|16|Oxidation	240405_Cervus_1_5_p.4483.4483. File:"240405_Cervus_1_5_p.wiff", NativeID:"sample=1 period=1 cycle=2074 experiment=12"
GSAGAPGIAGAPGFPGPR	6|Oxidation|12|Oxidation|17|Oxidation	240405_Cervus_1_5_p.4385.4385. File:"240405_Cervus_1_5_p.wiff", NativeID:"sample=1 period=1 cycle=2068 experiment=9"
DGETGAAGPPGPAGPAGER	10|Oxidation	240405_Cervus_1_5_p.1943.1943. File:"240405_Cervus_1_5_p.wiff", NativeID:"sample=1 period=1 cycle=1877 experiment=16"
GESGSPGENGSPGPMGPR	6|Oxidation|9|Deamidated|12|Oxidation|15|Oxidation	240405_Cervus_1_5_p.1055.1055. File:"240405_Cervus_1_5_p.wiff", NativeID:"sample=1 period=1 cycle=1817 experiment=4"
GPPGPVGPPGLTGPAGEPGR	5|Oxidation	240405_Cervus_1_5_p.5271.5271. File:"240405_Cervus_1_5_p.wiff", NativeID:"sample=1 period=1 cycle=2166 experiment=2"
VGPPGSNGNPGPPGPPGPSGK	4|Oxidation|7|Deamidated|9|Deamidated|10|Oxidation|13|Oxidation|16|Oxidation	240405_Cervus_1_5_p.1716.1716. File:"240405_Cervus_1_5_p.wiff", NativeID:"sample=1 period=1 cycle=1865 experiment=23"
DRGPPGPVGPPGLTGPAGEPGR	5|Oxidation|11|Oxidation|20|Oxidation	240405_Cervus_1_5_p.3889.3889. File:"240405_Cervus_1_5_p.wiff", NativeID:"sample=1 period=1 cycle=2022 experiment=6"
SGETGPAGPPGNPGPPGPPGPPGPGIDM	10|Oxidation|12|Deamidated|16|Oxidation|19|Oxidation|22|Oxidation|28|Oxidation	240405_Cervus_1_5_p.4226.4226. File:"240405_Cervus_1_5_p.wiff", NativeID:"sample=1 period=1 cycle=2055 experiment=12"
GFTGLQGLPGPPGPSGDQGASGPAGPSGPR	9|Oxidation	240405_Cervus_1_5_p.6054.6054. File:"240405_Cervus_1_5_p.wiff", NativeID:"sample=1 period=1 cycle=2468 experiment=2"
QGAPGASGDRGPPGPVGPPGLTGPAGEPGR	1|Deamidated|13|Oxidation|19|Oxidation|28|Oxidation	240405_Cervus_1_5_p.4021.4021. File:"240405_Cervus_1_5_p.wiff", NativeID:"sample=1 period=1 cycle=2034 experiment=8"
GPPGPAGAPGPQGFQGNPGEPGEPGVSGPMGPR	3|Oxidation|9|Oxidation|21|Oxidation|24|Oxidation|30|Oxidation	240405_Cervus_1_5_p.3959.3959. File:"240405_Cervus_1_5_p.wiff", NativeID:"sample=1 period=1 cycle=2028 experiment=13"
Taxonomic match: Orycteropus afer afer Average Score= [0.58714428]
Containing these species:Orycteropus afer afer
XP_007952485.1 collagen alpha-1(V) chain [Orycteropus afer afer]
GPAGPMGLTGR	6|Oxidation	240405_Cervus_1_5_p.2577.2577. File:"240405_Cervus_1_5_p.wiff", NativeID:"sample=1 period=1 cycle=1917 experiment=4"
LGVPGLPGYPGR	4|Oxidation|7|Oxidation|10|Oxidation	240405_Cervus_1_5_p.5508.5508. File:"240405_Cervus_1_5_p.wiff", NativeID:"sample=1 period=1 cycle=2223 experiment=3"
XP_007940107.1 collagen alpha-1(I) chain [Orycteropus afer afer]
GAAGLPGPK	6|Oxidation	240405_Cervus_1_5_p.1864.1864. File:"240405_Cervus_1_5_p.wiff", NativeID:"sample=1 period=1 cycle=1874 experiment=2"
GFSGLDGAK		240405_Cervus_1_5_p.3319.3319. File:"240405_Cervus_1_5_p.wiff", NativeID:"sample=1 period=1 cycle=1976 experiment=2"
GSEGPQGVR		240405_Cervus_1_5_p.1067.1067. File:"240405_Cervus_1_5_p.wiff", NativeID:"sample=1 period=1 cycle=1821 experiment=2"
PGEAGLPGAK	1|Oxidation|7|Oxidation	240405_Cervus_1_5_p.1478.1478. File:"240405_Cervus_1_5_p.wiff", NativeID:"sample=1 period=1 cycle=1854 experiment=5"
GEPGPPGPAGF	3|Oxidation|6|Oxidation	240405_Cervus_1_5_p.5209.5209. File:"240405_Cervus_1_5_p.wiff", NativeID:"sample=1 period=1 cycle=2154 experiment=2"
PIGNVGAPGPK	8|Oxidation	240405_Cervus_1_5_p.2249.2249. File:"240405_Cervus_1_5_p.wiff", NativeID:"sample=1 period=1 cycle=1895 experiment=3"
~PGAPGPVGPAGK	1|Oxidation|4|Oxidation	240405_Cervus_1_5_p.2263.2263. File:"240405_Cervus_1_5_p.wiff", NativeID:"sample=1 period=1 cycle=1896 experiment=7"
GLTGPIGPPGPA	9|Oxidation	240405_Cervus_1_5_p.5726.5726. File:"240405_Cervus_1_5_p.wiff", NativeID:"sample=1 period=1 cycle=2279 experiment=3"
GPPGPMGPPGLA	3|Oxidation|6|Oxidation	240405_Cervus_1_5_p.5020.5020. File:"240405_Cervus_1_5_p.wiff", NativeID:"sample=1 period=1 cycle=2124 experiment=2"
GEPGPPGPAGFA	3|Oxidation|6|Oxidation	240405_Cervus_1_5_p.5089.5089. File:"240405_Cervus_1_5_p.wiff", NativeID:"sample=1 period=1 cycle=2133 experiment=3"
PGATGFPGAAGR	1|Oxidation|7|Oxidation	240405_Cervus_1_5_p.2411.2411. File:"240405_Cervus_1_5_p.wiff", NativeID:"sample=1 period=1 cycle=1905 experiment=7"
GVQGPPGPAGPR	6|Oxidation	240405_Cervus_1_5_p.1799.1799. File:"240405_Cervus_1_5_p.wiff", NativeID:"sample=1 period=1 cycle=1870 experiment=2"
GLTGPIGPPGPAG	9|Oxidation	240405_Cervus_1_5_p.5573.5573. File:"240405_Cervus_1_5_p.wiff", NativeID:"sample=1 period=1 cycle=2245 experiment=2"
AGPAGPIGPVGAR		240405_Cervus_1_5_p.4100.4100. File:"240405_Cervus_1_5_p.wiff", NativeID:"sample=1 period=1 cycle=2043 experiment=4"
TGPPGPAGQDGR	4|Oxidation|9|Deamidated	240405_Cervus_1_5_p.1072.1072. File:"240405_Cervus_1_5_p.wiff", NativeID:"sample=1 period=1 cycle=1822 experiment=3"
~GVPGPPGAVGAPGK		240405_Cervus_1_5_p.3458.3458. File:"240405_Cervus_1_5_p.wiff", NativeID:"sample=1 period=1 cycle=1985 experiment=8"
GQAGVMGFPGPK	9|Oxidation	240405_Cervus_1_5_p.5160.5160. File:"240405_Cervus_1_5_p.wiff", NativeID:"sample=1 period=1 cycle=2144 experiment=2"
GLTGPIGPPGPAGA	9|Oxidation	240405_Cervus_1_5_p.5757.5757. File:"240405_Cervus_1_5_p.wiff", NativeID:"sample=1 period=1 cycle=2286 experiment=2"
GFSGLQGPPGPPG	9|Oxidation|12|Oxidation	240405_Cervus_1_5_p.5187.5187. File:"240405_Cervus_1_5_p.wiff", NativeID:"sample=1 period=1 cycle=2149 experiment=3"
PGIAGAPGFPGAR	1|Oxidation|7|Oxidation|10|Oxidation	240405_Cervus_1_5_p.4047.4047. File:"240405_Cervus_1_5_p.wiff", NativeID:"sample=1 period=1 cycle=2038 experiment=3"
PAGPAGPIGPVGAR		240405_Cervus_1_5_p.4393.4393. File:"240405_Cervus_1_5_p.wiff", NativeID:"sample=1 period=1 cycle=2069 experiment=6"
GLTGSPGSPGPDGK	6|Oxidation	240405_Cervus_1_5_p.1600.1600. File:"240405_Cervus_1_5_p.wiff", NativeID:"sample=1 period=1 cycle=1860 experiment=16"
GPPGATGFPGAAGR	3|Oxidation|9|Oxidation	240405_Cervus_1_5_p.2675.2675. File:"240405_Cervus_1_5_p.wiff", NativeID:"sample=1 period=1 cycle=1925 experiment=3"
PAGPPGFPGAVGAK	5|Oxidation|8|Oxidation	240405_Cervus_1_5_p.3908.3908. File:"240405_Cervus_1_5_p.wiff", NativeID:"sample=1 period=1 cycle=2024 experiment=8"
EQGPSGASGPAGPR		240405_Cervus_1_5_p.1248.1248. File:"240405_Cervus_1_5_p.wiff", NativeID:"sample=1 period=1 cycle=1839 experiment=24"
GPAGPAGPIGPVGAR		240405_Cervus_1_5_p.4556.4556. File:"240405_Cervus_1_5_p.wiff", NativeID:"sample=1 period=1 cycle=2079 experiment=9"
GEPGPPGPAGAAGPAG	3|Oxidation|6|Oxidation	240405_Cervus_1_5_p.2490.2490. File:"240405_Cervus_1_5_p.wiff", NativeID:"sample=1 period=1 cycle=1910 experiment=5"
GLPGPPGAPGPQGF	3|Oxidation|6|Oxidation|9|Oxidation	240405_Cervus_1_5_p.5555.5555. File:"240405_Cervus_1_5_p.wiff", NativeID:"sample=1 period=1 cycle=2240 experiment=3"
GISVPGPMGPSGPR		240405_Cervus_1_5_p.5500.5500. File:"240405_Cervus_1_5_p.wiff", NativeID:"sample=1 period=1 cycle=2221 experiment=3"
GFPGLPGPSGEPGK	6|Oxidation	240405_Cervus_1_5_p.5511.5511. File:"240405_Cervus_1_5_p.wiff", NativeID:"sample=1 period=1 cycle=2224 experiment=2"
GEQGPSGASGPAGPR		240405_Cervus_1_5_p.1266.1266. File:"240405_Cervus_1_5_p.wiff", NativeID:"sample=1 period=1 cycle=1840 experiment=17"
GETGPAGPAGPIGPVG		240405_Cervus_1_5_p.5742.5742. File:"240405_Cervus_1_5_p.wiff", NativeID:"sample=1 period=1 cycle=2281 experiment=4"
GLTGPIGPPGPAGAPG	9|Oxidation|15|Oxidation	240405_Cervus_1_5_p.5415.5415. File:"240405_Cervus_1_5_p.wiff", NativeID:"sample=1 period=1 cycle=2209 experiment=3"
TGPAGPAGPIGPVGAR		240405_Cervus_1_5_p.4743.4743. File:"240405_Cervus_1_5_p.wiff", NativeID:"sample=1 period=1 cycle=2097 experiment=6"
PSGNAGPPGPPGPAGK	4|Deamidated|8|Oxidation|11|Oxidation	240405_Cervus_1_5_p.1279.1279. File:"240405_Cervus_1_5_p.wiff", NativeID:"sample=1 period=1 cycle=1841 experiment=12"
GEPGPPGPAGAAGPAGN	3|Oxidation|6|Oxidation|17|Deamidated	240405_Cervus_1_5_p.2460.2460. File:"240405_Cervus_1_5_p.wiff", NativeID:"sample=1 period=1 cycle=1907 experiment=12"
GAPGDRGEPGPPGPAG	3|Oxidation|9|Oxidation|12|Oxidation	240405_Cervus_1_5_p.1158.1158. File:"240405_Cervus_1_5_p.wiff", NativeID:"sample=1 period=1 cycle=1833 experiment=11"
GLTGPIGPPGPAGAPGD	9|Oxidation|15|Oxidation	240405_Cervus_1_5_p.5417.5417. File:"240405_Cervus_1_5_p.wiff", NativeID:"sample=1 period=1 cycle=2209 experiment=5"
ETGPAGPAGPIGPVGAR		240405_Cervus_1_5_p.4890.4890. File:"240405_Cervus_1_5_p.wiff", NativeID:"sample=1 period=1 cycle=2110 experiment=7"
GPPGPMGPPGLAGPPGE	5|Oxidation|6|Oxidation|15|Oxidation	240405_Cervus_1_5_p.4965.4965. File:"240405_Cervus_1_5_p.wiff", NativeID:"sample=1 period=1 cycle=2117 experiment=4"
DGLNGLPGPIGPPGPR	7|Oxidation|15|Oxidation	240405_Cervus_1_5_p.5648.5648. File:"240405_Cervus_1_5_p.wiff", NativeID:"sample=1 period=1 cycle=2268 experiment=4"
GETGPAGPAGPIGPVGAR		240405_Cervus_1_5_p.4874.4874. File:"240405_Cervus_1_5_p.wiff", NativeID:"sample=1 period=1 cycle=2108 experiment=2"
GANGAPGIAGAPGFPGAR	6|Oxidation|12|Oxidation|15|Oxidation	240405_Cervus_1_5_p.4037.4037. File:"240405_Cervus_1_5_p.wiff", NativeID:"sample=1 period=1 cycle=2036 experiment=5"
GLTGPIGPPGPAGAPGDK	9|Oxidation|15|Oxidation	240405_Cervus_1_5_p.4449.4449. File:"240405_Cervus_1_5_p.wiff", NativeID:"sample=1 period=1 cycle=2072 experiment=14"
RGETGPAGPAGPIGPVGAR		240405_Cervus_1_5_p.3846.3846. File:"240405_Cervus_1_5_p.wiff", NativeID:"sample=1 period=1 cycle=2019 experiment=3"
GEPGSPGENGAPGQMGPR	3|Oxidation|6|Oxidation|15|Oxidation	240405_Cervus_1_5_p.1380.1380. File:"240405_Cervus_1_5_p.wiff", NativeID:"sample=1 period=1 cycle=1848 experiment=15"
SGDRGETGPAGPAGPIGPVG		240405_Cervus_1_5_p.5173.5173. File:"240405_Cervus_1_5_p.wiff", NativeID:"sample=1 period=1 cycle=2146 experiment=6"
VGPPGPSGNAGPPGPPGPAGK	4|Oxidation|13|Oxidation|16|Oxidation	240405_Cervus_1_5_p.2213.2213. File:"240405_Cervus_1_5_p.wiff", NativeID:"sample=1 period=1 cycle=1892 experiment=13"
GPPGPMGPPGLAGPPGESGR	3|Oxidation|15|Oxidation	240405_Cervus_1_5_p.5022.5022. File:"240405_Cervus_1_5_p.wiff", NativeID:"sample=1 period=1 cycle=2124 experiment=4"
GDRGETGPAGPAGPIGPVGAR		240405_Cervus_1_5_p.3991.3991. File:"240405_Cervus_1_5_p.wiff", NativeID:"sample=1 period=1 cycle=2031 experiment=4"
SGDRGETGPAGPAGPIGPVGAR		240405_Cervus_1_5_p.4461.4461. File:"240405_Cervus_1_5_p.wiff", NativeID:"sample=1 period=1 cycle=2073 experiment=8"
TGPPGPAGQDGRPGPPGPPGAR	4|Oxidation|9|Deamidated|15|Oxidation|16|Oxidation|19|Oxidation	240405_Cervus_1_5_p.1353.1353. File:"240405_Cervus_1_5_p.wiff", NativeID:"sample=1 period=1 cycle=1847 experiment=4"
GEPGPPGPAGFAGPPGADGQPGAK	3|Oxidation|8|Oxidation|15|Oxidation	240405_Cervus_1_5_p.3835.3835. File:"240405_Cervus_1_5_p.wiff", NativeID:"sample=1 period=1 cycle=2018 experiment=5"
GETGPAGPPGAPGAPGAPGPVGPAGK	8|Oxidation|12|Oxidation|15|Oxidation|18|Oxidation	240405_Cervus_1_5_p.2558.2558. File:"240405_Cervus_1_5_p.wiff", NativeID:"sample=1 period=1 cycle=1915 experiment=11"
GDAGAPGAPGSQGAPGLQGMPGER	6|Oxidation|9|Oxidation|15|Oxidation|21|Oxidation	240405_Cervus_1_5_p.3037.3037. File:"240405_Cervus_1_5_p.wiff", NativeID:"sample=1 period=1 cycle=1954 experiment=8"
GEPGPPGPAGAAGPAGNPGADGQPGAK	3|Oxidation|6|Oxidation|18|Oxidation	240405_Cervus_1_5_p.1958.1958. File:"240405_Cervus_1_5_p.wiff", NativeID:"sample=1 period=1 cycle=1878 experiment=14"
GLQGPPGPPGSPGEQGPSGASGPAGPR	3|Deamidated|6|Oxidation|9|Oxidation|12|Oxidation	240405_Cervus_1_5_p.3039.3039. File:"240405_Cervus_1_5_p.wiff", NativeID:"sample=1 period=1 cycle=1954 experiment=10"
GDRGETGPAGPPGAPGAPGAPGPVGPAGK	12|Oxidation|15|Oxidation|18|Oxidation	240405_Cervus_1_5_p.2534.2534. File:"240405_Cervus_1_5_p.wiff", NativeID:"sample=1 period=1 cycle=1913 experiment=16"
SGLQGPPGPPGSPGEQGPSGASGPAGPR	7|Oxidation|10|Oxidation|13|Oxidation|16|Deamidated	240405_Cervus_1_5_p.3120.3120. File:"240405_Cervus_1_5_p.wiff", NativeID:"sample=1 period=1 cycle=1960 experiment=14"
GNDGATGAAGPPGPTGPAGPPGFPGAVGAK	12|Oxidation|21|Oxidation	240405_Cervus_1_5_p.5376.5376. File:"240405_Cervus_1_5_p.wiff", NativeID:"sample=1 period=1 cycle=2195 experiment=3"
GFSGLQGPPGPPGSPGEQGPSGASGPAGPR	9|Oxidation|15|Oxidation	240405_Cervus_1_5_p.5118.5118. File:"240405_Cervus_1_5_p.wiff", NativeID:"sample=1 period=1 cycle=2137 experiment=6"
GAPGDRGEPGPPGPAGFAGPPGADGQPGAK	3|Oxidation|9|Oxidation|12|Oxidation|21|Oxidation	240405_Cervus_1_5_p.3253.3253. File:"240405_Cervus_1_5_p.wiff", NativeID:"sample=1 period=1 cycle=1970 experiment=12"
GSPGPPGATGFPGAAGR	3|Oxidation|12|Oxidation	240405_Cervus_1_5_p.3690.3690. File:"240405_Cervus_1_5_p.wiff", NativeID:"sample=1 period=1 cycle=2004 experiment=10"
ARGSPGPPGATGFPGAAGR	5|Oxidation|7|Oxidation|8|Oxidation|14|Oxidation	240405_Cervus_1_5_p.2955.2955. File:"240405_Cervus_1_5_p.wiff", NativeID:"sample=1 period=1 cycle=1946 experiment=6"
XP_007937996.1 collagen alpha-2(I) chain [Orycteropus afer afer]
GVVGPQGAR		240405_Cervus_1_5_p.1635.1635. File:"240405_Cervus_1_5_p.wiff", NativeID:"sample=1 period=1 cycle=1862 experiment=6"
GHNGLDGLK	3|Deamidated	240405_Cervus_1_5_p.2067.2067. File:"240405_Cervus_1_5_p.wiff", NativeID:"sample=1 period=1 cycle=1885 experiment=3"
GPMGLMGPR	6|Oxidation	240405_Cervus_1_5_p.3728.3728. File:"240405_Cervus_1_5_p.wiff", NativeID:"sample=1 period=1 cycle=2009 experiment=4"
GEVGPAGPNGF		240405_Cervus_1_5_p.5484.5484. File:"240405_Cervus_1_5_p.wiff", NativeID:"sample=1 period=1 cycle=2218 experiment=2"
PGPVGAAGATGAR	1|Oxidation	240405_Cervus_1_5_p.3367.3367. File:"240405_Cervus_1_5_p.wiff", NativeID:"sample=1 period=1 cycle=1979 experiment=6"
EGPVGLPGIDGR	7|Oxidation	240405_Cervus_1_5_p.5365.5365. File:"240405_Cervus_1_5_p.wiff", NativeID:"sample=1 period=1 cycle=2189 experiment=2"
GEPGNIGFPGPK	3|Oxidation|9|Oxidation	240405_Cervus_1_5_p.3906.3906. File:"240405_Cervus_1_5_p.wiff", NativeID:"sample=1 period=1 cycle=2024 experiment=6"
GFPGTPGLPGFK	3|Oxidation|9|Oxidation	240405_Cervus_1_5_p.6079.6079. File:"240405_Cervus_1_5_p.wiff", NativeID:"sample=1 period=1 cycle=2479 experiment=2"
GIPGPVGAAGATGAR	3|Oxidation	240405_Cervus_1_5_p.3262.3262. File:"240405_Cervus_1_5_p.wiff", NativeID:"sample=1 period=1 cycle=1971 experiment=9"
TAGPSGPSGLPGER	11|Oxidation	240405_Cervus_1_5_p.2483.2483. File:"240405_Cervus_1_5_p.wiff", NativeID:"sample=1 period=1 cycle=1909 experiment=6"
GSDGSVGPVGPAGPIG		240405_Cervus_1_5_p.5708.5708. File:"240405_Cervus_1_5_p.wiff", NativeID:"sample=1 period=1 cycle=2277 experiment=8"
AAGLPGVAGAPGLPGPR	5|Oxidation|11|Oxidation|16|Oxidation	240405_Cervus_1_5_p.5232.5232. File:"240405_Cervus_1_5_p.wiff", NativeID:"sample=1 period=1 cycle=2157 experiment=6"
GAAGLPGVAGAPGLPGPR	6|Oxidation|12|Oxidation|15|Oxidation	240405_Cervus_1_5_p.5272.5272. File:"240405_Cervus_1_5_p.wiff", NativeID:"sample=1 period=1 cycle=2166 experiment=3"
GEPGVVGAPGTAGPSGPSGLPGER	3|Oxidation|9|Oxidation|21|Oxidation	240405_Cervus_1_5_p.3883.3883. File:"240405_Cervus_1_5_p.wiff", NativeID:"sample=1 period=1 cycle=2021 experiment=16"
GSDGSVGPVGPAGPIGSAGPPGFPGAPGPK	21|Oxidation|27|Oxidation	240405_Cervus_1_5_p.6169.6169. File:"240405_Cervus_1_5_p.wiff", NativeID:"sample=1 period=1 cycle=2525 experiment=3"
GPSGPPGPDGNKGEPGVVGAPGTAGPSGPSGLPGER	6|Oxidation|15|Oxidation|21|Oxidation|33|Oxidation	240405_Cervus_1_5_p.3449.3449. File:"240405_Cervus_1_5_p.wiff", NativeID:"sample=1 period=1 cycle=1984 experiment=15"
XP_007936080.1 collagen alpha-1(II) chain [Orycteropus afer afer]
GLTGPIGPPGPA	9|Oxidation	240405_Cervus_1_5_p.5726.5726. File:"240405_Cervus_1_5_p.wiff", NativeID:"sample=1 period=1 cycle=2279 experiment=3"
PGATGFPGAAGR	1|Oxidation|7|Oxidation	240405_Cervus_1_5_p.2411.2411. File:"240405_Cervus_1_5_p.wiff", NativeID:"sample=1 period=1 cycle=1905 experiment=7"
GLTGPIGPPGPAG	9|Oxidation	240405_Cervus_1_5_p.5573.5573. File:"240405_Cervus_1_5_p.wiff", NativeID:"sample=1 period=1 cycle=2245 experiment=2"
GLTGPIGPPGPAGA	9|Oxidation	240405_Cervus_1_5_p.5757.5757. File:"240405_Cervus_1_5_p.wiff", NativeID:"sample=1 period=1 cycle=2286 experiment=2"
GPPGATGFPGAAGR	3|Oxidation|9|Oxidation	240405_Cervus_1_5_p.2675.2675. File:"240405_Cervus_1_5_p.wiff", NativeID:"sample=1 period=1 cycle=1925 experiment=3"
GFPGLPGPSGEPGK	6|Oxidation	240405_Cervus_1_5_p.5511.5511. File:"240405_Cervus_1_5_p.wiff", NativeID:"sample=1 period=1 cycle=2224 experiment=2"
TGPAGAAGAR		240405_Cervus_1_5_p.1003.1003. File:"240405_Cervus_1_5_p.wiff", NativeID:"sample=1 period=1 cycle=1806 experiment=2"
GPPGPVGPSGK		240405_Cervus_1_5_p.1707.1707. File:"240405_Cervus_1_5_p.wiff", NativeID:"sample=1 period=1 cycle=1865 experiment=14"
LTGPAGEPGR	8|Oxidation	240405_Cervus_1_5_p.1327.1327. File:"240405_Cervus_1_5_p.wiff", NativeID:"sample=1 period=1 cycle=1845 experiment=5"
SGETGPAGPPGN	10|Oxidation|12|Deamidated	240405_Cervus_1_5_p.1427.1427. File:"240405_Cervus_1_5_p.wiff", NativeID:"sample=1 period=1 cycle=1851 experiment=10"
VGPSGAPGEDGR	7|Oxidation	240405_Cervus_1_5_p.1075.1075. File:"240405_Cervus_1_5_p.wiff", NativeID:"sample=1 period=1 cycle=1823 experiment=3"
EGSPGADGPPGR	4|Oxidation|10|Oxidation	240405_Cervus_1_5_p.947.947. File:"240405_Cervus_1_5_p.wiff", NativeID:"sample=1 period=1 cycle=1753 experiment=2"
PGLTGPAGEPGR	1|Oxidation|10|Oxidation	240405_Cervus_1_5_p.2210.2210. File:"240405_Cervus_1_5_p.wiff", NativeID:"sample=1 period=1 cycle=1892 experiment=10"
GFPGQDGLAGPK	3|Oxidation	240405_Cervus_1_5_p.3860.3860. File:"240405_Cervus_1_5_p.wiff", NativeID:"sample=1 period=1 cycle=2020 experiment=6"
GQTGEPGIAGFK	2|Deamidated|6|Oxidation	240405_Cervus_1_5_p.4212.4212. File:"240405_Cervus_1_5_p.wiff", NativeID:"sample=1 period=1 cycle=2054 experiment=4"
GQPGVMGFPGPK	2|Deamidated|3|Oxidation|6|Oxidation|9|Oxidation|11|Oxidation	240405_Cervus_1_5_p.3260.3260. File:"240405_Cervus_1_5_p.wiff", NativeID:"sample=1 period=1 cycle=1971 experiment=7"
GLTGPIGPPGPAGAN	9|Oxidation|15|Deamidated	240405_Cervus_1_5_p.5578.5578. File:"240405_Cervus_1_5_p.wiff", NativeID:"sample=1 period=1 cycle=2246 experiment=4"
GDVGEKGPEGAPGK		240405_Cervus_1_5_p.1032.1032. File:"240405_Cervus_1_5_p.wiff", NativeID:"sample=1 period=1 cycle=1814 experiment=2"
GEVGPPGPAGTAGAR	6|Oxidation	240405_Cervus_1_5_p.1921.1921. File:"240405_Cervus_1_5_p.wiff", NativeID:"sample=1 period=1 cycle=1876 experiment=15"
GLTGRPGDAGPQGK	6|Oxidation	240405_Cervus_1_5_p.1033.1033. File:"240405_Cervus_1_5_p.wiff", NativeID:"sample=1 period=1 cycle=1814 experiment=3"
GPPGPQGATGPLGPK	3|Oxidation	240405_Cervus_1_5_p.3151.3151. File:"240405_Cervus_1_5_p.wiff", NativeID:"sample=1 period=1 cycle=1963 experiment=10"
GLTGPIGPPGPAGANG	9|Oxidation|15|Deamidated	240405_Cervus_1_5_p.5504.5504. File:"240405_Cervus_1_5_p.wiff", NativeID:"sample=1 period=1 cycle=2222 experiment=2"
GVPGEAGAPGLVGPR	3|Oxidation|9|Oxidation	240405_Cervus_1_5_p.3898.3898. File:"240405_Cervus_1_5_p.wiff", NativeID:"sample=1 period=1 cycle=2023 experiment=4"
AQGPPGATGFPGAAGR	4|Oxidation|5|Oxidation|11|Oxidation	240405_Cervus_1_5_p.2859.2859. File:"240405_Cervus_1_5_p.wiff", NativeID:"sample=1 period=1 cycle=1940 experiment=8"
GAQGPPGATGFPGAAGR	12|Oxidation	240405_Cervus_1_5_p.3374.3374. File:"240405_Cervus_1_5_p.wiff", NativeID:"sample=1 period=1 cycle=1979 experiment=13"
DGANGIPGPIGPPGPR	4|Deamidated|7|Oxidation|13|Oxidation	240405_Cervus_1_5_p.4787.4787. File:"240405_Cervus_1_5_p.wiff", NativeID:"sample=1 period=1 cycle=2101 experiment=6"
SAGAPGIAGAPGFPGPR	5|Oxidation|11|Oxidation|16|Oxidation	240405_Cervus_1_5_p.4483.4483. File:"240405_Cervus_1_5_p.wiff", NativeID:"sample=1 period=1 cycle=2074 experiment=12"
GEAGAQGPMGPAGPAGAR	9|Oxidation	240405_Cervus_1_5_p.1715.1715. File:"240405_Cervus_1_5_p.wiff", NativeID:"sample=1 period=1 cycle=1865 experiment=22"
GSAGAPGIAGAPGFPGPR	6|Oxidation|12|Oxidation|17|Oxidation	240405_Cervus_1_5_p.4385.4385. File:"240405_Cervus_1_5_p.wiff", NativeID:"sample=1 period=1 cycle=2068 experiment=9"
DGETGAAGPPGPAGPAGER	10|Oxidation	240405_Cervus_1_5_p.1943.1943. File:"240405_Cervus_1_5_p.wiff", NativeID:"sample=1 period=1 cycle=1877 experiment=16"
GESGSPGENGSPGPMGPR	6|Oxidation|9|Deamidated|12|Oxidation|15|Oxidation	240405_Cervus_1_5_p.1055.1055. File:"240405_Cervus_1_5_p.wiff", NativeID:"sample=1 period=1 cycle=1817 experiment=4"
GPPGPVGPPGLTGPAGEPGR	5|Oxidation	240405_Cervus_1_5_p.5271.5271. File:"240405_Cervus_1_5_p.wiff", NativeID:"sample=1 period=1 cycle=2166 experiment=2"
QGDRGEAGAQGPMGPAGPAGAR	1|Deamidated	240405_Cervus_1_5_p.2443.2443. File:"240405_Cervus_1_5_p.wiff", NativeID:"sample=1 period=1 cycle=1906 experiment=17"
DRGPPGPVGPPGLTGPAGEPGR	5|Oxidation|11|Oxidation|20|Oxidation	240405_Cervus_1_5_p.3889.3889. File:"240405_Cervus_1_5_p.wiff", NativeID:"sample=1 period=1 cycle=2022 experiment=6"
GEPGEDGPSGPDGPPGPQGLAGQR	15|Oxidation	240405_Cervus_1_5_p.3590.3590. File:"240405_Cervus_1_5_p.wiff", NativeID:"sample=1 period=1 cycle=1996 experiment=10"
SGETGPAGPPGNPGPPGPPGPPGPGIDM	10|Oxidation|12|Deamidated|16|Oxidation|19|Oxidation|22|Oxidation|28|Oxidation	240405_Cervus_1_5_p.4226.4226. File:"240405_Cervus_1_5_p.wiff", NativeID:"sample=1 period=1 cycle=2055 experiment=12"
~GFTGLQGLPGPPGPSGDQGAAGPAGPSGPR	9|Oxidation	240405_Cervus_1_5_p.6054.6054. File:"240405_Cervus_1_5_p.wiff", NativeID:"sample=1 period=1 cycle=2468 experiment=2"
GLTGPIGPPGPAGANGEKGEVGPPGPAGTAGAR	9|Oxidation|15|Deamidated|24|Oxidation	240405_Cervus_1_5_p.4837.4837. File:"240405_Cervus_1_5_p.wiff", NativeID:"sample=1 period=1 cycle=2104 experiment=12"
GPPGPAGAPGPQGFQGNPGEPGEPGVSGPMGPR	3|Oxidation|9|Oxidation|21|Oxidation|24|Oxidation|30|Oxidation	240405_Cervus_1_5_p.3959.3959. File:"240405_Cervus_1_5_p.wiff", NativeID:"sample=1 period=1 cycle=2028 experiment=13"
GEQGAPGPSGFQGLPGPPGPPGEGGKPGDQGVPGEAGAPGLVGPR	6|Oxidation|15|Oxidation|18|Oxidation|21|Oxidation|27|Oxidation|33|Oxidation|39|Oxidation	240405_Cervus_1_5_p.5517.5517. File:"240405_Cervus_1_5_p.wiff", NativeID:"sample=1 period=1 cycle=2226 experiment=3"
*GQTGPPGPAGFAGPPGADGQPGAK	2|Deamidated|6|Oxidation|15|Oxidation|20|Deamidated	240405_Cervus_1_5_p.4161.4161. File:"240405_Cervus_1_5_p.wiff", NativeID:"sample=1 period=1 cycle=2048 experiment=10"
XP_007948525.1 collagen alpha-1(III) chain [Orycteropus afer afer]
GPAGPQGPR		240405_Cervus_1_5_p.1058.1058. File:"240405_Cervus_1_5_p.wiff", NativeID:"sample=1 period=1 cycle=1818 experiment=2"
GQPGVMGFPGPK	2|Deamidated|3|Oxidation|6|Oxidation|9|Oxidation|11|Oxidation	240405_Cervus_1_5_p.3260.3260. File:"240405_Cervus_1_5_p.wiff", NativeID:"sample=1 period=1 cycle=1971 experiment=7"
GPAGANGLPGEK	6|Deamidated|9|Oxidation	240405_Cervus_1_5_p.1828.1828. File:"240405_Cervus_1_5_p.wiff", NativeID:"sample=1 period=1 cycle=1871 experiment=9"
GLAGPPGMPGAR	6|Oxidation|8|Oxidation|9|Oxidation	240405_Cervus_1_5_p.1598.1598. File:"240405_Cervus_1_5_p.wiff", NativeID:"sample=1 period=1 cycle=1860 experiment=14"
Taxonomic match: Myotis lucifugus Average Score= [0.58502562]
Containing these species:Myotis lucifugus
XP_006085025.1 collagen alpha-2(I) chain isoform X1 [Myotis lucifugus]
GVVGPQGAR		240405_Cervus_1_5_p.1635.1635. File:"240405_Cervus_1_5_p.wiff", NativeID:"sample=1 period=1 cycle=1862 experiment=6"
GHNGLDGLK	3|Deamidated	240405_Cervus_1_5_p.2067.2067. File:"240405_Cervus_1_5_p.wiff", NativeID:"sample=1 period=1 cycle=1885 experiment=3"
GPMGLMGPR	6|Oxidation	240405_Cervus_1_5_p.3728.3728. File:"240405_Cervus_1_5_p.wiff", NativeID:"sample=1 period=1 cycle=2009 experiment=4"
GEVGPAGPNGF		240405_Cervus_1_5_p.5484.5484. File:"240405_Cervus_1_5_p.wiff", NativeID:"sample=1 period=1 cycle=2218 experiment=2"
~GLPGEFGLPGPA	3|Oxidation|9|Oxidation	240405_Cervus_1_5_p.6515.6515. File:"240405_Cervus_1_5_p.wiff", NativeID:"sample=1 period=1 cycle=2788 experiment=2"
EGPVGLPGIDGR	7|Oxidation	240405_Cervus_1_5_p.5365.5365. File:"240405_Cervus_1_5_p.wiff", NativeID:"sample=1 period=1 cycle=2189 experiment=2"
GEPGNIGFPGPK	3|Oxidation|9|Oxidation	240405_Cervus_1_5_p.3906.3906. File:"240405_Cervus_1_5_p.wiff", NativeID:"sample=1 period=1 cycle=2024 experiment=6"
GFPGTPGLPGFK	3|Oxidation|9|Oxidation	240405_Cervus_1_5_p.6079.6079. File:"240405_Cervus_1_5_p.wiff", NativeID:"sample=1 period=1 cycle=2479 experiment=2"
EPGPLGIAGPPGAR	2|Oxidation|11|Oxidation	240405_Cervus_1_5_p.5170.5170. File:"240405_Cervus_1_5_p.wiff", NativeID:"sample=1 period=1 cycle=2146 experiment=3"
~GSDGSVGPVGPAGPLG		240405_Cervus_1_5_p.5708.5708. File:"240405_Cervus_1_5_p.wiff", NativeID:"sample=1 period=1 cycle=2277 experiment=8"
AAGLPGVAGAPGLPGPR	5|Oxidation|11|Oxidation|16|Oxidation	240405_Cervus_1_5_p.5232.5232. File:"240405_Cervus_1_5_p.wiff", NativeID:"sample=1 period=1 cycle=2157 experiment=6"
GEVGLPGLSGPVGPPGN	6|Oxidation|15|Oxidation	240405_Cervus_1_5_p.6369.6369. File:"240405_Cervus_1_5_p.wiff", NativeID:"sample=1 period=1 cycle=2673 experiment=2"
GAAGLPGVAGAPGLPGPR	6|Oxidation|12|Oxidation|15|Oxidation	240405_Cervus_1_5_p.5272.5272. File:"240405_Cervus_1_5_p.wiff", NativeID:"sample=1 period=1 cycle=2166 experiment=3"
GEPGAPGENGTPGQTGAR	3|Oxidation|6|Oxidation|9|Deamidated|12|Oxidation	240405_Cervus_1_5_p.1006.1006. File:"240405_Cervus_1_5_p.wiff", NativeID:"sample=1 period=1 cycle=1806 experiment=5"
EGPVGLPGIDGRPGPIGPAGAR	7|Oxidation	240405_Cervus_1_5_p.5856.5856. File:"240405_Cervus_1_5_p.wiff", NativeID:"sample=1 period=1 cycle=2333 experiment=4"
GAPGPDGNNGAQGPPGPQGVQGGK	5|Oxidation|9|Deamidated|15|Oxidation	240405_Cervus_1_5_p.1623.1623. File:"240405_Cervus_1_5_p.wiff", NativeID:"sample=1 period=1 cycle=1861 experiment=18"
GEQGPAGPPGFQGLPGPAGTAGEAGK	9|Oxidation|15|Oxidation	240405_Cervus_1_5_p.5340.5340. File:"240405_Cervus_1_5_p.wiff", NativeID:"sample=1 period=1 cycle=2183 experiment=3"
~GSDGSVGPVGPAGPLGSAGPPGFPGAPGPK	21|Oxidation|27|Oxidation	240405_Cervus_1_5_p.6169.6169. File:"240405_Cervus_1_5_p.wiff", NativeID:"sample=1 period=1 cycle=2525 experiment=3"
GEQGPAGPPGFQGLPGPAGTAGEAGKPGER	9|Oxidation|15|Oxidation|27|Oxidation	240405_Cervus_1_5_p.4706.4706. File:"240405_Cervus_1_5_p.wiff", NativeID:"sample=1 period=1 cycle=2093 experiment=10"
~GLPGVSGSVGEPGPLGIA	12|Oxidation	240405_Cervus_1_5_p.7537.7537. File:"240405_Cervus_1_5_p.wiff", NativeID:"sample=1 period=1 cycle=3734 experiment=2"
*GEVGLPGLSGPVGPPGNPGANGLAGAKG	6|Oxidation|15|Oxidation|21|Deamidated	240405_Cervus_1_5_p.6080.6080. File:"240405_Cervus_1_5_p.wiff", NativeID:"sample=1 period=1 cycle=2479 experiment=3"
XP_006091542.1 collagen alpha-1(II) chain [Myotis lucifugus]
GLTGPIGPPGPA	9|Oxidation	240405_Cervus_1_5_p.5726.5726. File:"240405_Cervus_1_5_p.wiff", NativeID:"sample=1 period=1 cycle=2279 experiment=3"
PGATGFPGAAGR	1|Oxidation|7|Oxidation	240405_Cervus_1_5_p.2411.2411. File:"240405_Cervus_1_5_p.wiff", NativeID:"sample=1 period=1 cycle=1905 experiment=7"
GLTGPIGPPGPAG	9|Oxidation	240405_Cervus_1_5_p.5573.5573. File:"240405_Cervus_1_5_p.wiff", NativeID:"sample=1 period=1 cycle=2245 experiment=2"
GLTGPIGPPGPAGA	9|Oxidation	240405_Cervus_1_5_p.5757.5757. File:"240405_Cervus_1_5_p.wiff", NativeID:"sample=1 period=1 cycle=2286 experiment=2"
GPPGATGFPGAAGR	3|Oxidation|9|Oxidation	240405_Cervus_1_5_p.2675.2675. File:"240405_Cervus_1_5_p.wiff", NativeID:"sample=1 period=1 cycle=1925 experiment=3"
GFPGLPGPSGEPGK	6|Oxidation	240405_Cervus_1_5_p.5511.5511. File:"240405_Cervus_1_5_p.wiff", NativeID:"sample=1 period=1 cycle=2224 experiment=2"
GETGPPGPAGF	6|Oxidation	240405_Cervus_1_5_p.5285.5285. File:"240405_Cervus_1_5_p.wiff", NativeID:"sample=1 period=1 cycle=2170 experiment=2"
GETGPPGPAGFAGPPGADGQPGAK	6|Oxidation|15|Oxidation	240405_Cervus_1_5_p.4035.4035. File:"240405_Cervus_1_5_p.wiff", NativeID:"sample=1 period=1 cycle=2036 experiment=3"
GPPGPVGPSGK		240405_Cervus_1_5_p.1707.1707. File:"240405_Cervus_1_5_p.wiff", NativeID:"sample=1 period=1 cycle=1865 experiment=14"
LTGPAGEPGR	8|Oxidation	240405_Cervus_1_5_p.1327.1327. File:"240405_Cervus_1_5_p.wiff", NativeID:"sample=1 period=1 cycle=1845 experiment=5"
SGETGPAGPPGN	10|Oxidation|12|Deamidated	240405_Cervus_1_5_p.1427.1427. File:"240405_Cervus_1_5_p.wiff", NativeID:"sample=1 period=1 cycle=1851 experiment=10"
PGPPGPPGPSGK	1|Oxidation|4|Oxidation|7|Oxidation	240405_Cervus_1_5_p.1071.1071. File:"240405_Cervus_1_5_p.wiff", NativeID:"sample=1 period=1 cycle=1822 experiment=2"
EGSPGADGPPGR	4|Oxidation|10|Oxidation	240405_Cervus_1_5_p.947.947. File:"240405_Cervus_1_5_p.wiff", NativeID:"sample=1 period=1 cycle=1753 experiment=2"
PGLTGPAGEPGR	1|Oxidation|10|Oxidation	240405_Cervus_1_5_p.2210.2210. File:"240405_Cervus_1_5_p.wiff", NativeID:"sample=1 period=1 cycle=1892 experiment=10"
GFPGQDGLAGPK	3|Oxidation	240405_Cervus_1_5_p.3860.3860. File:"240405_Cervus_1_5_p.wiff", NativeID:"sample=1 period=1 cycle=2020 experiment=6"
GQTGEPGIAGFK	2|Deamidated|6|Oxidation	240405_Cervus_1_5_p.4212.4212. File:"240405_Cervus_1_5_p.wiff", NativeID:"sample=1 period=1 cycle=2054 experiment=4"
GQPGVMGFPGPK	2|Deamidated|3|Oxidation|6|Oxidation|9|Oxidation|11|Oxidation	240405_Cervus_1_5_p.3260.3260. File:"240405_Cervus_1_5_p.wiff", NativeID:"sample=1 period=1 cycle=1971 experiment=7"
GLTGPIGPPGPAGAN	9|Oxidation|15|Deamidated	240405_Cervus_1_5_p.5578.5578. File:"240405_Cervus_1_5_p.wiff", NativeID:"sample=1 period=1 cycle=2246 experiment=4"
GDVGEKGPEGAPGK		240405_Cervus_1_5_p.1032.1032. File:"240405_Cervus_1_5_p.wiff", NativeID:"sample=1 period=1 cycle=1814 experiment=2"
GEVGPPGPAGTAGAR	6|Oxidation	240405_Cervus_1_5_p.1921.1921. File:"240405_Cervus_1_5_p.wiff", NativeID:"sample=1 period=1 cycle=1876 experiment=15"
GLTGRPGDAGPQGK	6|Oxidation	240405_Cervus_1_5_p.1033.1033. File:"240405_Cervus_1_5_p.wiff", NativeID:"sample=1 period=1 cycle=1814 experiment=3"
GPPGPQGATGPLGPK	3|Oxidation	240405_Cervus_1_5_p.3151.3151. File:"240405_Cervus_1_5_p.wiff", NativeID:"sample=1 period=1 cycle=1963 experiment=10"
GLTGPIGPPGPAGANG	9|Oxidation|15|Deamidated	240405_Cervus_1_5_p.5504.5504. File:"240405_Cervus_1_5_p.wiff", NativeID:"sample=1 period=1 cycle=2222 experiment=2"
GVPGEAGAPGLVGPR	3|Oxidation|9|Oxidation	240405_Cervus_1_5_p.3898.3898. File:"240405_Cervus_1_5_p.wiff", NativeID:"sample=1 period=1 cycle=2023 experiment=4"
AQGPPGATGFPGAAGR	4|Oxidation|5|Oxidation|11|Oxidation	240405_Cervus_1_5_p.2859.2859. File:"240405_Cervus_1_5_p.wiff", NativeID:"sample=1 period=1 cycle=1940 experiment=8"
GAQGPPGATGFPGAAGR	12|Oxidation	240405_Cervus_1_5_p.3374.3374. File:"240405_Cervus_1_5_p.wiff", NativeID:"sample=1 period=1 cycle=1979 experiment=13"
SAGAPGIAGAPGFPGPR	5|Oxidation|11|Oxidation|16|Oxidation	240405_Cervus_1_5_p.4483.4483. File:"240405_Cervus_1_5_p.wiff", NativeID:"sample=1 period=1 cycle=2074 experiment=12"
GEAGAQGPMGPAGPAGAR	9|Oxidation	240405_Cervus_1_5_p.1715.1715. File:"240405_Cervus_1_5_p.wiff", NativeID:"sample=1 period=1 cycle=1865 experiment=22"
GSAGAPGIAGAPGFPGPR	6|Oxidation|12|Oxidation|17|Oxidation	240405_Cervus_1_5_p.4385.4385. File:"240405_Cervus_1_5_p.wiff", NativeID:"sample=1 period=1 cycle=2068 experiment=9"
GESGSPGENGSPGPMGPR	6|Oxidation|9|Deamidated|12|Oxidation|15|Oxidation	240405_Cervus_1_5_p.1055.1055. File:"240405_Cervus_1_5_p.wiff", NativeID:"sample=1 period=1 cycle=1817 experiment=4"
GPPGPVGPPGLTGPAGEPGR	5|Oxidation	240405_Cervus_1_5_p.5271.5271. File:"240405_Cervus_1_5_p.wiff", NativeID:"sample=1 period=1 cycle=2166 experiment=2"
VGPPGSNGNPGPPGPPGPSGK	4|Oxidation|7|Deamidated|9|Deamidated|10|Oxidation|13|Oxidation|16|Oxidation	240405_Cervus_1_5_p.1716.1716. File:"240405_Cervus_1_5_p.wiff", NativeID:"sample=1 period=1 cycle=1865 experiment=23"
QGDRGEAGAQGPMGPAGPAGAR	1|Deamidated	240405_Cervus_1_5_p.2443.2443. File:"240405_Cervus_1_5_p.wiff", NativeID:"sample=1 period=1 cycle=1906 experiment=17"
DRGPPGPVGPPGLTGPAGEPGR	5|Oxidation|11|Oxidation|20|Oxidation	240405_Cervus_1_5_p.3889.3889. File:"240405_Cervus_1_5_p.wiff", NativeID:"sample=1 period=1 cycle=2022 experiment=6"
SGETGPAGPPGNPGPPGPPGPPGPGIDM	10|Oxidation|12|Deamidated|16|Oxidation|19|Oxidation|22|Oxidation|28|Oxidation	240405_Cervus_1_5_p.4226.4226. File:"240405_Cervus_1_5_p.wiff", NativeID:"sample=1 period=1 cycle=2055 experiment=12"
GFTGLQGLPGPPGPSGDQGASGPAGPSGPR	9|Oxidation	240405_Cervus_1_5_p.6054.6054. File:"240405_Cervus_1_5_p.wiff", NativeID:"sample=1 period=1 cycle=2468 experiment=2"
QGAPGASGDRGPPGPVGPPGLTGPAGEPGR	1|Deamidated|13|Oxidation|19|Oxidation|28|Oxidation	240405_Cervus_1_5_p.4021.4021. File:"240405_Cervus_1_5_p.wiff", NativeID:"sample=1 period=1 cycle=2034 experiment=8"
GLTGPIGPPGPAGANGEKGEVGPPGPAGTAGAR	9|Oxidation|15|Deamidated|24|Oxidation	240405_Cervus_1_5_p.4837.4837. File:"240405_Cervus_1_5_p.wiff", NativeID:"sample=1 period=1 cycle=2104 experiment=12"
GPPGPAGAPGPQGFQGNPGEPGEPGVSGPMGPR	3|Oxidation|9|Oxidation|21|Oxidation|24|Oxidation|30|Oxidation	240405_Cervus_1_5_p.3959.3959. File:"240405_Cervus_1_5_p.wiff", NativeID:"sample=1 period=1 cycle=2028 experiment=13"
GEQGAPGPSGFQGLPGPPGPPGEGGKPGDQGVPGEAGAPGLVGPR	6|Oxidation|15|Oxidation|18|Oxidation|21|Oxidation|27|Oxidation|33|Oxidation|39|Oxidation	240405_Cervus_1_5_p.5517.5517. File:"240405_Cervus_1_5_p.wiff", NativeID:"sample=1 period=1 cycle=2226 experiment=3"
XP_006105322.1 collagen alpha-1(I) chain [Myotis lucifugus]
GAAGLPGPK	6|Oxidation	240405_Cervus_1_5_p.1864.1864. File:"240405_Cervus_1_5_p.wiff", NativeID:"sample=1 period=1 cycle=1874 experiment=2"
GPAGPQGPR		240405_Cervus_1_5_p.1058.1058. File:"240405_Cervus_1_5_p.wiff", NativeID:"sample=1 period=1 cycle=1818 experiment=2"
GFSGLDGAK		240405_Cervus_1_5_p.3319.3319. File:"240405_Cervus_1_5_p.wiff", NativeID:"sample=1 period=1 cycle=1976 experiment=2"
PGADGVAGPK	1|Oxidation	240405_Cervus_1_5_p.3480.3480. File:"240405_Cervus_1_5_p.wiff", NativeID:"sample=1 period=1 cycle=1987 experiment=3"
GSEGPQGVR		240405_Cervus_1_5_p.1067.1067. File:"240405_Cervus_1_5_p.wiff", NativeID:"sample=1 period=1 cycle=1821 experiment=2"
PGEAGLPGAK	1|Oxidation|7|Oxidation	240405_Cervus_1_5_p.1478.1478. File:"240405_Cervus_1_5_p.wiff", NativeID:"sample=1 period=1 cycle=1854 experiment=5"
GEPGPPGPAGF	3|Oxidation|6|Oxidation	240405_Cervus_1_5_p.5209.5209. File:"240405_Cervus_1_5_p.wiff", NativeID:"sample=1 period=1 cycle=2154 experiment=2"
PIGNVGAPGPK	8|Oxidation	240405_Cervus_1_5_p.2249.2249. File:"240405_Cervus_1_5_p.wiff", NativeID:"sample=1 period=1 cycle=1895 experiment=3"
GPSGPAGPTGAR		240405_Cervus_1_5_p.1189.1189. File:"240405_Cervus_1_5_p.wiff", NativeID:"sample=1 period=1 cycle=1836 experiment=4"
FPGADGVAGPK	2|Oxidation	240405_Cervus_1_5_p.3062.3062. File:"240405_Cervus_1_5_p.wiff", NativeID:"sample=1 period=1 cycle=1957 experiment=5"
PGPPGAVGPAGK	1|Oxidation|4|Oxidation	240405_Cervus_1_5_p.2263.2263. File:"240405_Cervus_1_5_p.wiff", NativeID:"sample=1 period=1 cycle=1896 experiment=7"
~PGAPGPVGPAGK	1|Oxidation|4|Oxidation	240405_Cervus_1_5_p.2263.2263. File:"240405_Cervus_1_5_p.wiff", NativeID:"sample=1 period=1 cycle=1896 experiment=7"
GLTGPIGPPGPA	9|Oxidation	240405_Cervus_1_5_p.5726.5726. File:"240405_Cervus_1_5_p.wiff", NativeID:"sample=1 period=1 cycle=2279 experiment=3"
GPPGPMGPPGLA	3|Oxidation|6|Oxidation	240405_Cervus_1_5_p.5020.5020. File:"240405_Cervus_1_5_p.wiff", NativeID:"sample=1 period=1 cycle=2124 experiment=2"
GEPGPPGPAGFA	3|Oxidation|6|Oxidation	240405_Cervus_1_5_p.5089.5089. File:"240405_Cervus_1_5_p.wiff", NativeID:"sample=1 period=1 cycle=2133 experiment=3"
GFPGADGVAGPK	3|Oxidation	240405_Cervus_1_5_p.3160.3160. File:"240405_Cervus_1_5_p.wiff", NativeID:"sample=1 period=1 cycle=1964 experiment=7"
PGATGFPGAAGR	1|Oxidation|7|Oxidation	240405_Cervus_1_5_p.2411.2411. File:"240405_Cervus_1_5_p.wiff", NativeID:"sample=1 period=1 cycle=1905 experiment=7"
GVQGPPGPAGPR	6|Oxidation	240405_Cervus_1_5_p.1799.1799. File:"240405_Cervus_1_5_p.wiff", NativeID:"sample=1 period=1 cycle=1870 experiment=2"
GLTGPIGPPGPAG	9|Oxidation	240405_Cervus_1_5_p.5573.5573. File:"240405_Cervus_1_5_p.wiff", NativeID:"sample=1 period=1 cycle=2245 experiment=2"
GVPGPPGAVGPAGK		240405_Cervus_1_5_p.3458.3458. File:"240405_Cervus_1_5_p.wiff", NativeID:"sample=1 period=1 cycle=1985 experiment=8"
GQAGVMGFPGPK	9|Oxidation	240405_Cervus_1_5_p.5160.5160. File:"240405_Cervus_1_5_p.wiff", NativeID:"sample=1 period=1 cycle=2144 experiment=2"
GLTGPIGPPGPAGA	9|Oxidation	240405_Cervus_1_5_p.5757.5757. File:"240405_Cervus_1_5_p.wiff", NativeID:"sample=1 period=1 cycle=2286 experiment=2"
GFSGLQGPPGPPG	9|Oxidation|12|Oxidation	240405_Cervus_1_5_p.5187.5187. File:"240405_Cervus_1_5_p.wiff", NativeID:"sample=1 period=1 cycle=2149 experiment=3"
PGIAGAPGFPGAR	1|Oxidation|7|Oxidation|10|Oxidation	240405_Cervus_1_5_p.4047.4047. File:"240405_Cervus_1_5_p.wiff", NativeID:"sample=1 period=1 cycle=2038 experiment=3"
GLTGSPGSPGPDGK	6|Oxidation	240405_Cervus_1_5_p.1600.1600. File:"240405_Cervus_1_5_p.wiff", NativeID:"sample=1 period=1 cycle=1860 experiment=16"
GPPGATGFPGAAGR	3|Oxidation|9|Oxidation	240405_Cervus_1_5_p.2675.2675. File:"240405_Cervus_1_5_p.wiff", NativeID:"sample=1 period=1 cycle=1925 experiment=3"
PAGPPGFPGAVGAK	5|Oxidation|8|Oxidation	240405_Cervus_1_5_p.3908.3908. File:"240405_Cervus_1_5_p.wiff", NativeID:"sample=1 period=1 cycle=2024 experiment=8"
GEPGPPGPAGAAGPAG	3|Oxidation|6|Oxidation	240405_Cervus_1_5_p.2490.2490. File:"240405_Cervus_1_5_p.wiff", NativeID:"sample=1 period=1 cycle=1910 experiment=5"
GETGPSGPAGPTGAR		240405_Cervus_1_5_p.1485.1485. File:"240405_Cervus_1_5_p.wiff", NativeID:"sample=1 period=1 cycle=1854 experiment=12"
GFPGLPGPSGEPGK	6|Oxidation	240405_Cervus_1_5_p.5511.5511. File:"240405_Cervus_1_5_p.wiff", NativeID:"sample=1 period=1 cycle=2224 experiment=2"
GLTGPIGPPGPAGAPG	9|Oxidation|15|Oxidation	240405_Cervus_1_5_p.5415.5415. File:"240405_Cervus_1_5_p.wiff", NativeID:"sample=1 period=1 cycle=2209 experiment=3"
GEPGPTGIQGPPGPA	3|Oxidation|12|Oxidation	240405_Cervus_1_5_p.3969.3969. File:"240405_Cervus_1_5_p.wiff", NativeID:"sample=1 period=1 cycle=2029 experiment=10"
PSGNAGPPGPPGPAGK	4|Deamidated|8|Oxidation|11|Oxidation	240405_Cervus_1_5_p.1279.1279. File:"240405_Cervus_1_5_p.wiff", NativeID:"sample=1 period=1 cycle=1841 experiment=12"
GEPGPPGPAGAAGPAGN	3|Oxidation|6|Oxidation|17|Deamidated	240405_Cervus_1_5_p.2460.2460. File:"240405_Cervus_1_5_p.wiff", NativeID:"sample=1 period=1 cycle=1907 experiment=12"
GEPGPAGLPGPPGER	3|Oxidation|9|Oxidation|12|Oxidation	240405_Cervus_1_5_p.2686.2686. File:"240405_Cervus_1_5_p.wiff", NativeID:"sample=1 period=1 cycle=1926 experiment=9"
GAPGDRGEPGPPGPAG	3|Oxidation|9|Oxidation|12|Oxidation	240405_Cervus_1_5_p.1158.1158. File:"240405_Cervus_1_5_p.wiff", NativeID:"sample=1 period=1 cycle=1833 experiment=11"
GSAGPPGATGFPGAAGR	6|Oxidation|12|Oxidation	240405_Cervus_1_5_p.2816.2816. File:"240405_Cervus_1_5_p.wiff", NativeID:"sample=1 period=1 cycle=1936 experiment=9"
GLTGPIGPPGPAGAPGD	9|Oxidation|15|Oxidation	240405_Cervus_1_5_p.5417.5417. File:"240405_Cervus_1_5_p.wiff", NativeID:"sample=1 period=1 cycle=2209 experiment=5"
GETGPAGRPGEVGPPG	9|Oxidation|15|Oxidation	240405_Cervus_1_5_p.1625.1625. File:"240405_Cervus_1_5_p.wiff", NativeID:"sample=1 period=1 cycle=1861 experiment=20"
PGEVGPPGPPGPAGEK	1|Oxidation|7|Oxidation	240405_Cervus_1_5_p.2476.2476. File:"240405_Cervus_1_5_p.wiff", NativeID:"sample=1 period=1 cycle=1908 experiment=8"
GPPGPMGPPGLAGPPGE	5|Oxidation|6|Oxidation|15|Oxidation	240405_Cervus_1_5_p.4965.4965. File:"240405_Cervus_1_5_p.wiff", NativeID:"sample=1 period=1 cycle=2117 experiment=4"
GANGAPGIAGAPGFPGAR	6|Oxidation|12|Oxidation|15|Oxidation	240405_Cervus_1_5_p.4037.4037. File:"240405_Cervus_1_5_p.wiff", NativeID:"sample=1 period=1 cycle=2036 experiment=5"
GLTGPIGPPGPAGAPGDK	9|Oxidation|15|Oxidation	240405_Cervus_1_5_p.4449.4449. File:"240405_Cervus_1_5_p.wiff", NativeID:"sample=1 period=1 cycle=2072 experiment=14"
VGPPGPSGNAGPPGPPGPAGK	4|Oxidation|13|Oxidation|16|Oxidation	240405_Cervus_1_5_p.2213.2213. File:"240405_Cervus_1_5_p.wiff", NativeID:"sample=1 period=1 cycle=1892 experiment=13"
GPPGPMGPPGLAGPPGESGR	3|Oxidation|15|Oxidation	240405_Cervus_1_5_p.5022.5022. File:"240405_Cervus_1_5_p.wiff", NativeID:"sample=1 period=1 cycle=2124 experiment=4"
GEPGPTGIQGPPGPAGEEGK	3|Oxidation|12|Oxidation	240405_Cervus_1_5_p.3029.3029. File:"240405_Cervus_1_5_p.wiff", NativeID:"sample=1 period=1 cycle=1953 experiment=14"
GEPGPTGIQGPPGPAGEEGKR	3|Oxidation|12|Oxidation	240405_Cervus_1_5_p.2349.2349. File:"240405_Cervus_1_5_p.wiff", NativeID:"sample=1 period=1 cycle=1900 experiment=11"
GEPGPPGPAGFAGPPGADGQPGAK	3|Oxidation|8|Oxidation|15|Oxidation	240405_Cervus_1_5_p.3835.3835. File:"240405_Cervus_1_5_p.wiff", NativeID:"sample=1 period=1 cycle=2018 experiment=5"
GETGPAGPPGAPGAPGAPGPVGPAGK	8|Oxidation|12|Oxidation|15|Oxidation|18|Oxidation	240405_Cervus_1_5_p.2558.2558. File:"240405_Cervus_1_5_p.wiff", NativeID:"sample=1 period=1 cycle=1915 experiment=11"
GDAGAPGAPGSQGAPGLQGMPGER	6|Oxidation|9|Oxidation|15|Oxidation|21|Oxidation	240405_Cervus_1_5_p.3037.3037. File:"240405_Cervus_1_5_p.wiff", NativeID:"sample=1 period=1 cycle=1954 experiment=8"
GETGPAGRPGEVGPPGPPGPAGEK	9|Oxidation|15|Oxidation|20|Oxidation	240405_Cervus_1_5_p.1847.1847. File:"240405_Cervus_1_5_p.wiff", NativeID:"sample=1 period=1 cycle=1872 experiment=9"
GEPGPPGPAGAAGPAGNPGADGQPGAK	3|Oxidation|6|Oxidation|18|Oxidation	240405_Cervus_1_5_p.1958.1958. File:"240405_Cervus_1_5_p.wiff", NativeID:"sample=1 period=1 cycle=1878 experiment=14"
GLTGPIGPPGPAGAPGDKGETGPSGPAG	9|Oxidation|15|Oxidation	240405_Cervus_1_5_p.5059.5059. File:"240405_Cervus_1_5_p.wiff", NativeID:"sample=1 period=1 cycle=2128 experiment=5"
GDTGAKGEPGPTGIQGPPGPAGEEGK	9|Oxidation|11|Oxidation|18|Oxidation	240405_Cervus_1_5_p.2337.2337. File:"240405_Cervus_1_5_p.wiff", NativeID:"sample=1 period=1 cycle=1899 experiment=15"
GDRGETGPAGPPGAPGAPGAPGPVGPAGK	12|Oxidation|15|Oxidation|18|Oxidation	240405_Cervus_1_5_p.2534.2534. File:"240405_Cervus_1_5_p.wiff", NativeID:"sample=1 period=1 cycle=1913 experiment=16"
GNDGATGAAGPPGPTGPAGPPGFPGAVGAK	12|Oxidation|21|Oxidation	240405_Cervus_1_5_p.5376.5376. File:"240405_Cervus_1_5_p.wiff", NativeID:"sample=1 period=1 cycle=2195 experiment=3"
GLTGPIGPPGPAGAPGDKGETGPSGPAGPTG	9|Oxidation|15|Oxidation	240405_Cervus_1_5_p.5213.5213. File:"240405_Cervus_1_5_p.wiff", NativeID:"sample=1 period=1 cycle=2154 experiment=6"
GAPGDRGEPGPPGPAGFAGPPGADGQPGAK	3|Oxidation|9|Oxidation|12|Oxidation|21|Oxidation	240405_Cervus_1_5_p.3253.3253. File:"240405_Cervus_1_5_p.wiff", NativeID:"sample=1 period=1 cycle=1970 experiment=12"
GLTGPIGPPGPAGAPGDKGETGPSGPAGPTGAR	9|Oxidation|15|Oxidation	240405_Cervus_1_5_p.4358.4358. File:"240405_Cervus_1_5_p.wiff", NativeID:"sample=1 period=1 cycle=2066 experiment=10"
GLPGPPGSPGPQGFQGPPGEPGEPGASGPMGPR	3|Oxidation|9|Oxidation|15|Deamidated|18|Oxidation|21|Oxidation|24|Oxidation|30|Oxidation	240405_Cervus_1_5_p.4769.4769. File:"240405_Cervus_1_5_p.wiff", NativeID:"sample=1 period=1 cycle=2099 experiment=9"
*GFSGLQGPPGPPGSPGDQGPSGASGPAGPR	9|Oxidation|12|Oxidation|15|Oxidation|20|Oxidation	240405_Cervus_1_5_p.4937.4937. File:"240405_Cervus_1_5_p.wiff", NativeID:"sample=1 period=1 cycle=2114 experiment=6"
XP_023617884.1 collagen alpha-1(III) chain [Myotis lucifugus]
GPAGPQGPR		240405_Cervus_1_5_p.1058.1058. File:"240405_Cervus_1_5_p.wiff", NativeID:"sample=1 period=1 cycle=1818 experiment=2"
~GPPGPVGPAGK		240405_Cervus_1_5_p.1707.1707. File:"240405_Cervus_1_5_p.wiff", NativeID:"sample=1 period=1 cycle=1865 experiment=14"
GQPGVMGFPGPK	2|Deamidated|3|Oxidation|6|Oxidation|9|Oxidation|11|Oxidation	240405_Cervus_1_5_p.3260.3260. File:"240405_Cervus_1_5_p.wiff", NativeID:"sample=1 period=1 cycle=1971 experiment=7"
Taxonomic match: Nannospalax galili Average Score= [0.58072399]
Containing these species:Nannospalax galili
XP_008833860.1 collagen alpha-1(III) chain [Nannospalax galili]
~GPPGPVGPAGK		240405_Cervus_1_5_p.1707.1707. File:"240405_Cervus_1_5_p.wiff", NativeID:"sample=1 period=1 cycle=1865 experiment=14"
GQPGVMGFPGPK	2|Deamidated|3|Oxidation|6|Oxidation|9|Oxidation|11|Oxidation	240405_Cervus_1_5_p.3260.3260. File:"240405_Cervus_1_5_p.wiff", NativeID:"sample=1 period=1 cycle=1971 experiment=7"
GEAGSPGIPGPK	6|Oxidation|9|Oxidation	240405_Cervus_1_5_p.1656.1656. File:"240405_Cervus_1_5_p.wiff", NativeID:"sample=1 period=1 cycle=1863 experiment=9"
XP_008839510.1 collagen alpha-1(II) chain isoform X1 [Nannospalax galili]
GLTGPIGPPGPA	9|Oxidation	240405_Cervus_1_5_p.5726.5726. File:"240405_Cervus_1_5_p.wiff", NativeID:"sample=1 period=1 cycle=2279 experiment=3"
PGATGFPGAAGR	1|Oxidation|7|Oxidation	240405_Cervus_1_5_p.2411.2411. File:"240405_Cervus_1_5_p.wiff", NativeID:"sample=1 period=1 cycle=1905 experiment=7"
GLTGPIGPPGPAG	9|Oxidation	240405_Cervus_1_5_p.5573.5573. File:"240405_Cervus_1_5_p.wiff", NativeID:"sample=1 period=1 cycle=2245 experiment=2"
GLTGPIGPPGPAGA	9|Oxidation	240405_Cervus_1_5_p.5757.5757. File:"240405_Cervus_1_5_p.wiff", NativeID:"sample=1 period=1 cycle=2286 experiment=2"
GPPGATGFPGAAGR	3|Oxidation|9|Oxidation	240405_Cervus_1_5_p.2675.2675. File:"240405_Cervus_1_5_p.wiff", NativeID:"sample=1 period=1 cycle=1925 experiment=3"
GFPGLPGPSGEPGK	6|Oxidation	240405_Cervus_1_5_p.5511.5511. File:"240405_Cervus_1_5_p.wiff", NativeID:"sample=1 period=1 cycle=2224 experiment=2"
GETGPPGPAGF	6|Oxidation	240405_Cervus_1_5_p.5285.5285. File:"240405_Cervus_1_5_p.wiff", NativeID:"sample=1 period=1 cycle=2170 experiment=2"
GETGPPGPAGFAGPPGADGQPGAK	6|Oxidation|15|Oxidation	240405_Cervus_1_5_p.4035.4035. File:"240405_Cervus_1_5_p.wiff", NativeID:"sample=1 period=1 cycle=2036 experiment=3"
TGPAGAAGAR		240405_Cervus_1_5_p.1003.1003. File:"240405_Cervus_1_5_p.wiff", NativeID:"sample=1 period=1 cycle=1806 experiment=2"
GPPGPVGPSGK		240405_Cervus_1_5_p.1707.1707. File:"240405_Cervus_1_5_p.wiff", NativeID:"sample=1 period=1 cycle=1865 experiment=14"
LTGPAGEPGR	8|Oxidation	240405_Cervus_1_5_p.1327.1327. File:"240405_Cervus_1_5_p.wiff", NativeID:"sample=1 period=1 cycle=1845 experiment=5"
SGETGPAGPPGN	10|Oxidation|12|Deamidated	240405_Cervus_1_5_p.1427.1427. File:"240405_Cervus_1_5_p.wiff", NativeID:"sample=1 period=1 cycle=1851 experiment=10"
PGPPGPPGPSGK	1|Oxidation|4|Oxidation|7|Oxidation	240405_Cervus_1_5_p.1071.1071. File:"240405_Cervus_1_5_p.wiff", NativeID:"sample=1 period=1 cycle=1822 experiment=2"
VGPSGAPGEDGR	7|Oxidation	240405_Cervus_1_5_p.1075.1075. File:"240405_Cervus_1_5_p.wiff", NativeID:"sample=1 period=1 cycle=1823 experiment=3"
EGSPGADGPPGR	4|Oxidation|10|Oxidation	240405_Cervus_1_5_p.947.947. File:"240405_Cervus_1_5_p.wiff", NativeID:"sample=1 period=1 cycle=1753 experiment=2"
PGLTGPAGEPGR	1|Oxidation|10|Oxidation	240405_Cervus_1_5_p.2210.2210. File:"240405_Cervus_1_5_p.wiff", NativeID:"sample=1 period=1 cycle=1892 experiment=10"
GFPGQDGLAGPK	3|Oxidation	240405_Cervus_1_5_p.3860.3860. File:"240405_Cervus_1_5_p.wiff", NativeID:"sample=1 period=1 cycle=2020 experiment=6"
GQTGEPGIAGFK	2|Deamidated|6|Oxidation	240405_Cervus_1_5_p.4212.4212. File:"240405_Cervus_1_5_p.wiff", NativeID:"sample=1 period=1 cycle=2054 experiment=4"
GQPGVMGFPGPK	2|Deamidated|3|Oxidation|6|Oxidation|9|Oxidation|11|Oxidation	240405_Cervus_1_5_p.3260.3260. File:"240405_Cervus_1_5_p.wiff", NativeID:"sample=1 period=1 cycle=1971 experiment=7"
GLTGPIGPPGPAGAN	9|Oxidation|15|Deamidated	240405_Cervus_1_5_p.5578.5578. File:"240405_Cervus_1_5_p.wiff", NativeID:"sample=1 period=1 cycle=2246 experiment=4"
GDVGEKGPEGAPGK		240405_Cervus_1_5_p.1032.1032. File:"240405_Cervus_1_5_p.wiff", NativeID:"sample=1 period=1 cycle=1814 experiment=2"
GLTGRPGDAGPQGK	6|Oxidation	240405_Cervus_1_5_p.1033.1033. File:"240405_Cervus_1_5_p.wiff", NativeID:"sample=1 period=1 cycle=1814 experiment=3"
GPPGPQGATGPLGPK	3|Oxidation	240405_Cervus_1_5_p.3151.3151. File:"240405_Cervus_1_5_p.wiff", NativeID:"sample=1 period=1 cycle=1963 experiment=10"
GLTGPIGPPGPAGANG	9|Oxidation|15|Deamidated	240405_Cervus_1_5_p.5504.5504. File:"240405_Cervus_1_5_p.wiff", NativeID:"sample=1 period=1 cycle=2222 experiment=2"
AQGPPGATGFPGAAGR	4|Oxidation|5|Oxidation|11|Oxidation	240405_Cervus_1_5_p.2859.2859. File:"240405_Cervus_1_5_p.wiff", NativeID:"sample=1 period=1 cycle=1940 experiment=8"
AGDPGLQGPAGPPGEK	13|Oxidation	240405_Cervus_1_5_p.2581.2581. File:"240405_Cervus_1_5_p.wiff", NativeID:"sample=1 period=1 cycle=1917 experiment=8"
GAQGPPGATGFPGAAGR	12|Oxidation	240405_Cervus_1_5_p.3374.3374. File:"240405_Cervus_1_5_p.wiff", NativeID:"sample=1 period=1 cycle=1979 experiment=13"
SAGAPGIAGAPGFPGPR	5|Oxidation|11|Oxidation|16|Oxidation	240405_Cervus_1_5_p.4483.4483. File:"240405_Cervus_1_5_p.wiff", NativeID:"sample=1 period=1 cycle=2074 experiment=12"
GSAGAPGIAGAPGFPGPR	6|Oxidation|12|Oxidation|17|Oxidation	240405_Cervus_1_5_p.4385.4385. File:"240405_Cervus_1_5_p.wiff", NativeID:"sample=1 period=1 cycle=2068 experiment=9"
DGETGAAGPPGPAGPAGER	10|Oxidation	240405_Cervus_1_5_p.1943.1943. File:"240405_Cervus_1_5_p.wiff", NativeID:"sample=1 period=1 cycle=1877 experiment=16"
GESGSPGENGSPGPMGPR	6|Oxidation|9|Deamidated|12|Oxidation|15|Oxidation	240405_Cervus_1_5_p.1055.1055. File:"240405_Cervus_1_5_p.wiff", NativeID:"sample=1 period=1 cycle=1817 experiment=4"
GPPGPVGPPGLTGPAGEPGR	5|Oxidation	240405_Cervus_1_5_p.5271.5271. File:"240405_Cervus_1_5_p.wiff", NativeID:"sample=1 period=1 cycle=2166 experiment=2"
VGPPGSNGNPGPPGPPGPSGK	4|Oxidation|7|Deamidated|9|Deamidated|10|Oxidation|13|Oxidation|16|Oxidation	240405_Cervus_1_5_p.1716.1716. File:"240405_Cervus_1_5_p.wiff", NativeID:"sample=1 period=1 cycle=1865 experiment=23"
DRGPPGPVGPPGLTGPAGEPGR	5|Oxidation|11|Oxidation|20|Oxidation	240405_Cervus_1_5_p.3889.3889. File:"240405_Cervus_1_5_p.wiff", NativeID:"sample=1 period=1 cycle=2022 experiment=6"
SGETGPAGPPGNPGPPGPPGPPGPGIDM	10|Oxidation|12|Deamidated|16|Oxidation|19|Oxidation|22|Oxidation|28|Oxidation	240405_Cervus_1_5_p.4226.4226. File:"240405_Cervus_1_5_p.wiff", NativeID:"sample=1 period=1 cycle=2055 experiment=12"
GFTGLQGLPGPPGPSGDQGASGPAGPSGPR	9|Oxidation	240405_Cervus_1_5_p.6054.6054. File:"240405_Cervus_1_5_p.wiff", NativeID:"sample=1 period=1 cycle=2468 experiment=2"
QGAPGASGDRGPPGPVGPPGLTGPAGEPGR	1|Deamidated|13|Oxidation|19|Oxidation|28|Oxidation	240405_Cervus_1_5_p.4021.4021. File:"240405_Cervus_1_5_p.wiff", NativeID:"sample=1 period=1 cycle=2034 experiment=8"
GPPGPAGAPGPQGFQGNPGEPGEPGVSGPMGPR	3|Oxidation|9|Oxidation|21|Oxidation|24|Oxidation|30|Oxidation	240405_Cervus_1_5_p.3959.3959. File:"240405_Cervus_1_5_p.wiff", NativeID:"sample=1 period=1 cycle=2028 experiment=13"
XP_008842150.1 collagen alpha-1(V) chain isoform X1 [Nannospalax galili]
GPAGPMGLTGR	6|Oxidation	240405_Cervus_1_5_p.2577.2577. File:"240405_Cervus_1_5_p.wiff", NativeID:"sample=1 period=1 cycle=1917 experiment=4"
LGVPGLPGYPGR	4|Oxidation|7|Oxidation|10|Oxidation	240405_Cervus_1_5_p.5508.5508. File:"240405_Cervus_1_5_p.wiff", NativeID:"sample=1 period=1 cycle=2223 experiment=3"
XP_008820781.1 collagen alpha-2(I) chain isoform X1 [Nannospalax galili]
GVVGPQGAR		240405_Cervus_1_5_p.1635.1635. File:"240405_Cervus_1_5_p.wiff", NativeID:"sample=1 period=1 cycle=1862 experiment=6"
GPSGPQGIR		240405_Cervus_1_5_p.1670.1670. File:"240405_Cervus_1_5_p.wiff", NativeID:"sample=1 period=1 cycle=1864 experiment=2"
GHNGLDGLK	3|Deamidated	240405_Cervus_1_5_p.2067.2067. File:"240405_Cervus_1_5_p.wiff", NativeID:"sample=1 period=1 cycle=1885 experiment=3"
GPMGLMGPR	6|Oxidation	240405_Cervus_1_5_p.3728.3728. File:"240405_Cervus_1_5_p.wiff", NativeID:"sample=1 period=1 cycle=2009 experiment=4"
GEVGPAGPNGF		240405_Cervus_1_5_p.5484.5484. File:"240405_Cervus_1_5_p.wiff", NativeID:"sample=1 period=1 cycle=2218 experiment=2"
PGPVGAAGATGAR	1|Oxidation	240405_Cervus_1_5_p.3367.3367. File:"240405_Cervus_1_5_p.wiff", NativeID:"sample=1 period=1 cycle=1979 experiment=6"
~GLPGEFGLPGPA	3|Oxidation|9|Oxidation	240405_Cervus_1_5_p.6515.6515. File:"240405_Cervus_1_5_p.wiff", NativeID:"sample=1 period=1 cycle=2788 experiment=2"
EGPVGLPGIDGR	7|Oxidation	240405_Cervus_1_5_p.5365.5365. File:"240405_Cervus_1_5_p.wiff", NativeID:"sample=1 period=1 cycle=2189 experiment=2"
GFPGTPGLPGFK	3|Oxidation|9|Oxidation	240405_Cervus_1_5_p.6079.6079. File:"240405_Cervus_1_5_p.wiff", NativeID:"sample=1 period=1 cycle=2479 experiment=2"
GIPGPVGAAGATGAR	3|Oxidation	240405_Cervus_1_5_p.3262.3262. File:"240405_Cervus_1_5_p.wiff", NativeID:"sample=1 period=1 cycle=1971 experiment=9"
EPGPLGIAGPPGAR	2|Oxidation|11|Oxidation	240405_Cervus_1_5_p.5170.5170. File:"240405_Cervus_1_5_p.wiff", NativeID:"sample=1 period=1 cycle=2146 experiment=3"
GSDGSVGPVGPAGPIG		240405_Cervus_1_5_p.5708.5708. File:"240405_Cervus_1_5_p.wiff", NativeID:"sample=1 period=1 cycle=2277 experiment=8"
GEVGLPGLSGPVGPPGN	6|Oxidation|15|Oxidation	240405_Cervus_1_5_p.6369.6369. File:"240405_Cervus_1_5_p.wiff", NativeID:"sample=1 period=1 cycle=2673 experiment=2"
GPNGDSGRPGEPGLMGPR	3|Deamidated|9|Oxidation|12|Oxidation|15|Oxidation	240405_Cervus_1_5_p.1578.1578. File:"240405_Cervus_1_5_p.wiff", NativeID:"sample=1 period=1 cycle=1859 experiment=14"
GSDGSVGPVGPAGPIGSAGPPGFPGAPGPK	21|Oxidation|27|Oxidation	240405_Cervus_1_5_p.6169.6169. File:"240405_Cervus_1_5_p.wiff", NativeID:"sample=1 period=1 cycle=2525 experiment=3"
XP_008836559.1 collagen alpha-1(I) chain isoform X1 [Nannospalax galili]
GAAGLPGPK	6|Oxidation	240405_Cervus_1_5_p.1864.1864. File:"240405_Cervus_1_5_p.wiff", NativeID:"sample=1 period=1 cycle=1874 experiment=2"
GPAGPQGPR		240405_Cervus_1_5_p.1058.1058. File:"240405_Cervus_1_5_p.wiff", NativeID:"sample=1 period=1 cycle=1818 experiment=2"
GFSGLDGAK		240405_Cervus_1_5_p.3319.3319. File:"240405_Cervus_1_5_p.wiff", NativeID:"sample=1 period=1 cycle=1976 experiment=2"
PGADGVAGPK	1|Oxidation	240405_Cervus_1_5_p.3480.3480. File:"240405_Cervus_1_5_p.wiff", NativeID:"sample=1 period=1 cycle=1987 experiment=3"
GSEGPQGVR		240405_Cervus_1_5_p.1067.1067. File:"240405_Cervus_1_5_p.wiff", NativeID:"sample=1 period=1 cycle=1821 experiment=2"
PGEAGLPGAK	1|Oxidation|7|Oxidation	240405_Cervus_1_5_p.1478.1478. File:"240405_Cervus_1_5_p.wiff", NativeID:"sample=1 period=1 cycle=1854 experiment=5"
GEPGPPGPAGF	3|Oxidation|6|Oxidation	240405_Cervus_1_5_p.5209.5209. File:"240405_Cervus_1_5_p.wiff", NativeID:"sample=1 period=1 cycle=2154 experiment=2"
PIGNVGAPGPK	8|Oxidation	240405_Cervus_1_5_p.2249.2249. File:"240405_Cervus_1_5_p.wiff", NativeID:"sample=1 period=1 cycle=1895 experiment=3"
GPSGPAGPTGAR		240405_Cervus_1_5_p.1189.1189. File:"240405_Cervus_1_5_p.wiff", NativeID:"sample=1 period=1 cycle=1836 experiment=4"
FPGADGVAGPK	2|Oxidation	240405_Cervus_1_5_p.3062.3062. File:"240405_Cervus_1_5_p.wiff", NativeID:"sample=1 period=1 cycle=1957 experiment=5"
PGPPGAVGPAGK	1|Oxidation|4|Oxidation	240405_Cervus_1_5_p.2263.2263. File:"240405_Cervus_1_5_p.wiff", NativeID:"sample=1 period=1 cycle=1896 experiment=7"
~PGAPGPVGPAGK	1|Oxidation|4|Oxidation	240405_Cervus_1_5_p.2263.2263. File:"240405_Cervus_1_5_p.wiff", NativeID:"sample=1 period=1 cycle=1896 experiment=7"
GPPGPMGPPGLA	3|Oxidation|6|Oxidation	240405_Cervus_1_5_p.5020.5020. File:"240405_Cervus_1_5_p.wiff", NativeID:"sample=1 period=1 cycle=2124 experiment=2"
GEPGPPGPAGFA	3|Oxidation|6|Oxidation	240405_Cervus_1_5_p.5089.5089. File:"240405_Cervus_1_5_p.wiff", NativeID:"sample=1 period=1 cycle=2133 experiment=3"
GFPGADGVAGPK	3|Oxidation	240405_Cervus_1_5_p.3160.3160. File:"240405_Cervus_1_5_p.wiff", NativeID:"sample=1 period=1 cycle=1964 experiment=7"
PGATGFPGAAGR	1|Oxidation|7|Oxidation	240405_Cervus_1_5_p.2411.2411. File:"240405_Cervus_1_5_p.wiff", NativeID:"sample=1 period=1 cycle=1905 experiment=7"
GVQGPPGPAGPR	6|Oxidation	240405_Cervus_1_5_p.1799.1799. File:"240405_Cervus_1_5_p.wiff", NativeID:"sample=1 period=1 cycle=1870 experiment=2"
TGPPGPAGQDGR	4|Oxidation|9|Deamidated	240405_Cervus_1_5_p.1072.1072. File:"240405_Cervus_1_5_p.wiff", NativeID:"sample=1 period=1 cycle=1822 experiment=3"
GVPGPPGAVGPAGK		240405_Cervus_1_5_p.3458.3458. File:"240405_Cervus_1_5_p.wiff", NativeID:"sample=1 period=1 cycle=1985 experiment=8"
GQAGVMGFPGPK	9|Oxidation	240405_Cervus_1_5_p.5160.5160. File:"240405_Cervus_1_5_p.wiff", NativeID:"sample=1 period=1 cycle=2144 experiment=2"
SGPQGPSGPPGPK	10|Oxidation	240405_Cervus_1_5_p.1182.1182. File:"240405_Cervus_1_5_p.wiff", NativeID:"sample=1 period=1 cycle=1835 experiment=9"
GFSGLQGPPGPPG	9|Oxidation|12|Oxidation	240405_Cervus_1_5_p.5187.5187. File:"240405_Cervus_1_5_p.wiff", NativeID:"sample=1 period=1 cycle=2149 experiment=3"
PGIAGAPGFPGAR	1|Oxidation|7|Oxidation|10|Oxidation	240405_Cervus_1_5_p.4047.4047. File:"240405_Cervus_1_5_p.wiff", NativeID:"sample=1 period=1 cycle=2038 experiment=3"
GLTGSPGSPGPDGK	6|Oxidation	240405_Cervus_1_5_p.1600.1600. File:"240405_Cervus_1_5_p.wiff", NativeID:"sample=1 period=1 cycle=1860 experiment=16"
GPPGATGFPGAAGR	3|Oxidation|9|Oxidation	240405_Cervus_1_5_p.2675.2675. File:"240405_Cervus_1_5_p.wiff", NativeID:"sample=1 period=1 cycle=1925 experiment=3"
PAGPPGFPGAVGAK	5|Oxidation|8|Oxidation	240405_Cervus_1_5_p.3908.3908. File:"240405_Cervus_1_5_p.wiff", NativeID:"sample=1 period=1 cycle=2024 experiment=8"
EQGPSGASGPAGPR		240405_Cervus_1_5_p.1248.1248. File:"240405_Cervus_1_5_p.wiff", NativeID:"sample=1 period=1 cycle=1839 experiment=24"
GEPGPPGPAGAAGPAG	3|Oxidation|6|Oxidation	240405_Cervus_1_5_p.2490.2490. File:"240405_Cervus_1_5_p.wiff", NativeID:"sample=1 period=1 cycle=1910 experiment=5"
GETGPSGPAGPTGAR		240405_Cervus_1_5_p.1485.1485. File:"240405_Cervus_1_5_p.wiff", NativeID:"sample=1 period=1 cycle=1854 experiment=12"
GFPGLPGPSGEPGK	6|Oxidation	240405_Cervus_1_5_p.5511.5511. File:"240405_Cervus_1_5_p.wiff", NativeID:"sample=1 period=1 cycle=2224 experiment=2"
GEQGPSGASGPAGPR		240405_Cervus_1_5_p.1266.1266. File:"240405_Cervus_1_5_p.wiff", NativeID:"sample=1 period=1 cycle=1840 experiment=17"
GPSGPQGPSGPPGPK	12|Oxidation	240405_Cervus_1_5_p.1346.1346. File:"240405_Cervus_1_5_p.wiff", NativeID:"sample=1 period=1 cycle=1846 experiment=9"
GEPGPPGPAGAAGPAGN	3|Oxidation|6|Oxidation|17|Deamidated	240405_Cervus_1_5_p.2460.2460. File:"240405_Cervus_1_5_p.wiff", NativeID:"sample=1 period=1 cycle=1907 experiment=12"
GEPGPAGLPGPPGER	3|Oxidation|9|Oxidation|12|Oxidation	240405_Cervus_1_5_p.2686.2686. File:"240405_Cervus_1_5_p.wiff", NativeID:"sample=1 period=1 cycle=1926 experiment=9"
GAPGDRGEPGPPGPAG	3|Oxidation|9|Oxidation|12|Oxidation	240405_Cervus_1_5_p.1158.1158. File:"240405_Cervus_1_5_p.wiff", NativeID:"sample=1 period=1 cycle=1833 experiment=11"
GSAGPPGATGFPGAAGR	6|Oxidation|12|Oxidation	240405_Cervus_1_5_p.2816.2816. File:"240405_Cervus_1_5_p.wiff", NativeID:"sample=1 period=1 cycle=1936 experiment=9"
GETGPAGRPGEVGPPG	9|Oxidation|15|Oxidation	240405_Cervus_1_5_p.1625.1625. File:"240405_Cervus_1_5_p.wiff", NativeID:"sample=1 period=1 cycle=1861 experiment=20"
PGEVGPPGPPGPAGEK	1|Oxidation|7|Oxidation	240405_Cervus_1_5_p.2476.2476. File:"240405_Cervus_1_5_p.wiff", NativeID:"sample=1 period=1 cycle=1908 experiment=8"
GPPGPMGPPGLAGPPGE	5|Oxidation|6|Oxidation|15|Oxidation	240405_Cervus_1_5_p.4965.4965. File:"240405_Cervus_1_5_p.wiff", NativeID:"sample=1 period=1 cycle=2117 experiment=4"
DGLNGLPGPIGPPGPR	7|Oxidation|15|Oxidation	240405_Cervus_1_5_p.5648.5648. File:"240405_Cervus_1_5_p.wiff", NativeID:"sample=1 period=1 cycle=2268 experiment=4"
GANGAPGIAGAPGFPGAR	6|Oxidation|12|Oxidation|15|Oxidation	240405_Cervus_1_5_p.4037.4037. File:"240405_Cervus_1_5_p.wiff", NativeID:"sample=1 period=1 cycle=2036 experiment=5"
DGEAGAQGPPGPAGPAGER		240405_Cervus_1_5_p.2286.2286. File:"240405_Cervus_1_5_p.wiff", NativeID:"sample=1 period=1 cycle=1897 experiment=11"
GEPGSPGENGAPGQMGPR	3|Oxidation|6|Oxidation|15|Oxidation	240405_Cervus_1_5_p.1380.1380. File:"240405_Cervus_1_5_p.wiff", NativeID:"sample=1 period=1 cycle=1848 experiment=15"
PGEQGVPGDLGAPGPSGAR	1|Oxidation|7|Oxidation|15|Oxidation	240405_Cervus_1_5_p.2689.2689. File:"240405_Cervus_1_5_p.wiff", NativeID:"sample=1 period=1 cycle=1926 experiment=12"
GPPGPMGPPGLAGPPGESGR	3|Oxidation|15|Oxidation	240405_Cervus_1_5_p.5022.5022. File:"240405_Cervus_1_5_p.wiff", NativeID:"sample=1 period=1 cycle=2124 experiment=4"
TGPPGPAGQDGRPGPPGPPGAR	4|Oxidation|9|Deamidated|15|Oxidation|16|Oxidation|19|Oxidation	240405_Cervus_1_5_p.1353.1353. File:"240405_Cervus_1_5_p.wiff", NativeID:"sample=1 period=1 cycle=1847 experiment=4"
GEPGPPGPAGFAGPPGADGQPGAK	3|Oxidation|8|Oxidation|15|Oxidation	240405_Cervus_1_5_p.3835.3835. File:"240405_Cervus_1_5_p.wiff", NativeID:"sample=1 period=1 cycle=2018 experiment=5"
GETGPAGPPGAPGAPGAPGPVGPAGK	8|Oxidation|12|Oxidation|15|Oxidation|18|Oxidation	240405_Cervus_1_5_p.2558.2558. File:"240405_Cervus_1_5_p.wiff", NativeID:"sample=1 period=1 cycle=1915 experiment=11"
GETGPAGRPGEVGPPGPPGPAGEK	9|Oxidation|15|Oxidation|20|Oxidation	240405_Cervus_1_5_p.1847.1847. File:"240405_Cervus_1_5_p.wiff", NativeID:"sample=1 period=1 cycle=1872 experiment=9"
GEPGPPGPAGAAGPAGNPGADGQPGAK	3|Oxidation|6|Oxidation|18|Oxidation	240405_Cervus_1_5_p.1958.1958. File:"240405_Cervus_1_5_p.wiff", NativeID:"sample=1 period=1 cycle=1878 experiment=14"
GLQGPPGPPGSPGEQGPSGASGPAGPR	3|Deamidated|6|Oxidation|9|Oxidation|12|Oxidation	240405_Cervus_1_5_p.3039.3039. File:"240405_Cervus_1_5_p.wiff", NativeID:"sample=1 period=1 cycle=1954 experiment=10"
GDRGETGPAGPPGAPGAPGAPGPVGPAGK	12|Oxidation|15|Oxidation|18|Oxidation	240405_Cervus_1_5_p.2534.2534. File:"240405_Cervus_1_5_p.wiff", NativeID:"sample=1 period=1 cycle=1913 experiment=16"
SGLQGPPGPPGSPGEQGPSGASGPAGPR	7|Oxidation|10|Oxidation|13|Oxidation|16|Deamidated	240405_Cervus_1_5_p.3120.3120. File:"240405_Cervus_1_5_p.wiff", NativeID:"sample=1 period=1 cycle=1960 experiment=14"
GNDGATGAAGPPGPTGPAGPPGFPGAVGAK	12|Oxidation|21|Oxidation	240405_Cervus_1_5_p.5376.5376. File:"240405_Cervus_1_5_p.wiff", NativeID:"sample=1 period=1 cycle=2195 experiment=3"
GFSGLQGPPGPPGSPGEQGPSGASGPAGPR	9|Oxidation|15|Oxidation	240405_Cervus_1_5_p.5118.5118. File:"240405_Cervus_1_5_p.wiff", NativeID:"sample=1 period=1 cycle=2137 experiment=6"
GAPGDRGEPGPPGPAGFAGPPGADGQPGAK	3|Oxidation|9|Oxidation|12|Oxidation|21|Oxidation	240405_Cervus_1_5_p.3253.3253. File:"240405_Cervus_1_5_p.wiff", NativeID:"sample=1 period=1 cycle=1970 experiment=12"
GLPGPPGSPGPQGFQGPPGEPGEPGASGPMGPR	3|Oxidation|9|Oxidation|15|Deamidated|18|Oxidation|21|Oxidation|24|Oxidation|30|Oxidation	240405_Cervus_1_5_p.4769.4769. File:"240405_Cervus_1_5_p.wiff", NativeID:"sample=1 period=1 cycle=2099 experiment=9"
GAPGADGPAGSPGTPGPQGIAGQR		240405_Cervus_1_5_p.3402.3402. File:"240405_Cervus_1_5_p.wiff", NativeID:"sample=1 period=1 cycle=1981 experiment=9"
GDSGPPGPAGPAGPPGPIGNVGAPGPK	15|Oxidation|20|Deamidated	240405_Cervus_1_5_p.5193.5193. File:"240405_Cervus_1_5_p.wiff", NativeID:"sample=1 period=1 cycle=2150 experiment=5"
Taxonomic match: Chinchilla lanigera Average Score= [0.57960128]
Containing these species:Chinchilla lanigera
XP_005388098.1 PREDICTED: collagen alpha-2(I) chain [Chinchilla lanigera]
GVVGPQGAR		240405_Cervus_1_5_p.1635.1635. File:"240405_Cervus_1_5_p.wiff", NativeID:"sample=1 period=1 cycle=1862 experiment=6"
GPMGLMGPR	6|Oxidation	240405_Cervus_1_5_p.3728.3728. File:"240405_Cervus_1_5_p.wiff", NativeID:"sample=1 period=1 cycle=2009 experiment=4"
GEVGPAGPNGF		240405_Cervus_1_5_p.5484.5484. File:"240405_Cervus_1_5_p.wiff", NativeID:"sample=1 period=1 cycle=2218 experiment=2"
~GLPGEFGLPGPA	3|Oxidation|9|Oxidation	240405_Cervus_1_5_p.6515.6515. File:"240405_Cervus_1_5_p.wiff", NativeID:"sample=1 period=1 cycle=2788 experiment=2"
EGPVGLPGIDGR	7|Oxidation	240405_Cervus_1_5_p.5365.5365. File:"240405_Cervus_1_5_p.wiff", NativeID:"sample=1 period=1 cycle=2189 experiment=2"
GFPGTPGLPGFK	3|Oxidation|9|Oxidation	240405_Cervus_1_5_p.6079.6079. File:"240405_Cervus_1_5_p.wiff", NativeID:"sample=1 period=1 cycle=2479 experiment=2"
PGEFGLPGPAGAR	1|Oxidation|7|Oxidation	240405_Cervus_1_5_p.5741.5741. File:"240405_Cervus_1_5_p.wiff", NativeID:"sample=1 period=1 cycle=2281 experiment=3"
GSDGSVGPVGPAGPIG		240405_Cervus_1_5_p.5708.5708. File:"240405_Cervus_1_5_p.wiff", NativeID:"sample=1 period=1 cycle=2277 experiment=8"
~GLPGEFGLPGPAGAR	3|Oxidation|9|Oxidation	240405_Cervus_1_5_p.5869.5869. File:"240405_Cervus_1_5_p.wiff", NativeID:"sample=1 period=1 cycle=2340 experiment=2"
AAGLPGVAGAPGLPGPR	5|Oxidation|11|Oxidation|16|Oxidation	240405_Cervus_1_5_p.5232.5232. File:"240405_Cervus_1_5_p.wiff", NativeID:"sample=1 period=1 cycle=2157 experiment=6"
GAAGLPGVAGAPGLPGPR	6|Oxidation|12|Oxidation|15|Oxidation	240405_Cervus_1_5_p.5272.5272. File:"240405_Cervus_1_5_p.wiff", NativeID:"sample=1 period=1 cycle=2166 experiment=3"
EGPVGLPGIDGRPGPIGPAGAR	7|Oxidation	240405_Cervus_1_5_p.5856.5856. File:"240405_Cervus_1_5_p.wiff", NativeID:"sample=1 period=1 cycle=2333 experiment=4"
GAPGPDGNNGAQGPPGPQGVQGGK	5|Oxidation|9|Deamidated|15|Oxidation	240405_Cervus_1_5_p.1623.1623. File:"240405_Cervus_1_5_p.wiff", NativeID:"sample=1 period=1 cycle=1861 experiment=18"
XP_005394233.1 PREDICTED: collagen alpha-1(I) chain isoform X1 [Chinchilla lanigera]
GAAGLPGPK	6|Oxidation	240405_Cervus_1_5_p.1864.1864. File:"240405_Cervus_1_5_p.wiff", NativeID:"sample=1 period=1 cycle=1874 experiment=2"
GPAGPQGPR		240405_Cervus_1_5_p.1058.1058. File:"240405_Cervus_1_5_p.wiff", NativeID:"sample=1 period=1 cycle=1818 experiment=2"
GFSGLDGAK		240405_Cervus_1_5_p.3319.3319. File:"240405_Cervus_1_5_p.wiff", NativeID:"sample=1 period=1 cycle=1976 experiment=2"
PGADGVAGPK	1|Oxidation	240405_Cervus_1_5_p.3480.3480. File:"240405_Cervus_1_5_p.wiff", NativeID:"sample=1 period=1 cycle=1987 experiment=3"
PGEAGLPGAK	1|Oxidation|7|Oxidation	240405_Cervus_1_5_p.1478.1478. File:"240405_Cervus_1_5_p.wiff", NativeID:"sample=1 period=1 cycle=1854 experiment=5"
GDAGPPGPAGPA	6|Oxidation	240405_Cervus_1_5_p.2261.2261. File:"240405_Cervus_1_5_p.wiff", NativeID:"sample=1 period=1 cycle=1896 experiment=5"
GEPGPPGPAGF	3|Oxidation|6|Oxidation	240405_Cervus_1_5_p.5209.5209. File:"240405_Cervus_1_5_p.wiff", NativeID:"sample=1 period=1 cycle=2154 experiment=2"
PIGNVGAPGPK	8|Oxidation	240405_Cervus_1_5_p.2249.2249. File:"240405_Cervus_1_5_p.wiff", NativeID:"sample=1 period=1 cycle=1895 experiment=3"
GPSGPAGPTGAR		240405_Cervus_1_5_p.1189.1189. File:"240405_Cervus_1_5_p.wiff", NativeID:"sample=1 period=1 cycle=1836 experiment=4"
FPGADGVAGPK	2|Oxidation	240405_Cervus_1_5_p.3062.3062. File:"240405_Cervus_1_5_p.wiff", NativeID:"sample=1 period=1 cycle=1957 experiment=5"
~PGAPGPVGPAGK	1|Oxidation|4|Oxidation	240405_Cervus_1_5_p.2263.2263. File:"240405_Cervus_1_5_p.wiff", NativeID:"sample=1 period=1 cycle=1896 experiment=7"
GLTGPIGPPGPA	9|Oxidation	240405_Cervus_1_5_p.5726.5726. File:"240405_Cervus_1_5_p.wiff", NativeID:"sample=1 period=1 cycle=2279 experiment=3"
GPPGPMGPPGLA	3|Oxidation|6|Oxidation	240405_Cervus_1_5_p.5020.5020. File:"240405_Cervus_1_5_p.wiff", NativeID:"sample=1 period=1 cycle=2124 experiment=2"
GEPGPPGPAGFA	3|Oxidation|6|Oxidation	240405_Cervus_1_5_p.5089.5089. File:"240405_Cervus_1_5_p.wiff", NativeID:"sample=1 period=1 cycle=2133 experiment=3"
GFPGADGVAGPK	3|Oxidation	240405_Cervus_1_5_p.3160.3160. File:"240405_Cervus_1_5_p.wiff", NativeID:"sample=1 period=1 cycle=1964 experiment=7"
PGATGFPGAAGR	1|Oxidation|7|Oxidation	240405_Cervus_1_5_p.2411.2411. File:"240405_Cervus_1_5_p.wiff", NativeID:"sample=1 period=1 cycle=1905 experiment=7"
GVQGPPGPAGPR	6|Oxidation	240405_Cervus_1_5_p.1799.1799. File:"240405_Cervus_1_5_p.wiff", NativeID:"sample=1 period=1 cycle=1870 experiment=2"
GLTGPIGPPGPAG	9|Oxidation	240405_Cervus_1_5_p.5573.5573. File:"240405_Cervus_1_5_p.wiff", NativeID:"sample=1 period=1 cycle=2245 experiment=2"
TGPPGPAGQDGR	4|Oxidation|9|Deamidated	240405_Cervus_1_5_p.1072.1072. File:"240405_Cervus_1_5_p.wiff", NativeID:"sample=1 period=1 cycle=1822 experiment=3"
GQAGVMGFPGPK	9|Oxidation	240405_Cervus_1_5_p.5160.5160. File:"240405_Cervus_1_5_p.wiff", NativeID:"sample=1 period=1 cycle=2144 experiment=2"
GLTGPIGPPGPAGA	9|Oxidation	240405_Cervus_1_5_p.5757.5757. File:"240405_Cervus_1_5_p.wiff", NativeID:"sample=1 period=1 cycle=2286 experiment=2"
PGIAGAPGFPGAR	1|Oxidation|7|Oxidation|10|Oxidation	240405_Cervus_1_5_p.4047.4047. File:"240405_Cervus_1_5_p.wiff", NativeID:"sample=1 period=1 cycle=2038 experiment=3"
GLTGSPGSPGPDGK	6|Oxidation	240405_Cervus_1_5_p.1600.1600. File:"240405_Cervus_1_5_p.wiff", NativeID:"sample=1 period=1 cycle=1860 experiment=16"
GPPGATGFPGAAGR	3|Oxidation|9|Oxidation	240405_Cervus_1_5_p.2675.2675. File:"240405_Cervus_1_5_p.wiff", NativeID:"sample=1 period=1 cycle=1925 experiment=3"
PAGPPGFPGAVGAK	5|Oxidation|8|Oxidation	240405_Cervus_1_5_p.3908.3908. File:"240405_Cervus_1_5_p.wiff", NativeID:"sample=1 period=1 cycle=2024 experiment=8"
EQGPSGASGPAGPR		240405_Cervus_1_5_p.1248.1248. File:"240405_Cervus_1_5_p.wiff", NativeID:"sample=1 period=1 cycle=1839 experiment=24"
GEPGPPGPAGAAGPAG	3|Oxidation|6|Oxidation	240405_Cervus_1_5_p.2490.2490. File:"240405_Cervus_1_5_p.wiff", NativeID:"sample=1 period=1 cycle=1910 experiment=5"
GLPGPPGAPGPQGF	3|Oxidation|6|Oxidation|9|Oxidation	240405_Cervus_1_5_p.5555.5555. File:"240405_Cervus_1_5_p.wiff", NativeID:"sample=1 period=1 cycle=2240 experiment=3"
GDAGPPGPAGPAGPPG	6|Oxidation|15|Oxidation	240405_Cervus_1_5_p.2458.2458. File:"240405_Cervus_1_5_p.wiff", NativeID:"sample=1 period=1 cycle=1907 experiment=10"
GFPGLPGPSGEPGK	6|Oxidation	240405_Cervus_1_5_p.5511.5511. File:"240405_Cervus_1_5_p.wiff", NativeID:"sample=1 period=1 cycle=2224 experiment=2"
GEQGPSGASGPAGPR		240405_Cervus_1_5_p.1266.1266. File:"240405_Cervus_1_5_p.wiff", NativeID:"sample=1 period=1 cycle=1840 experiment=17"
GLTGPIGPPGPAGAPG	9|Oxidation|15|Oxidation	240405_Cervus_1_5_p.5415.5415. File:"240405_Cervus_1_5_p.wiff", NativeID:"sample=1 period=1 cycle=2209 experiment=3"
PSGNAGPPGPPGPAGK	4|Deamidated|8|Oxidation|11|Oxidation	240405_Cervus_1_5_p.1279.1279. File:"240405_Cervus_1_5_p.wiff", NativeID:"sample=1 period=1 cycle=1841 experiment=12"
GEPGPPGPAGAAGPAGN	3|Oxidation|6|Oxidation|17|Deamidated	240405_Cervus_1_5_p.2460.2460. File:"240405_Cervus_1_5_p.wiff", NativeID:"sample=1 period=1 cycle=1907 experiment=12"
GAPGDRGEPGPPGPAG	3|Oxidation|9|Oxidation|12|Oxidation	240405_Cervus_1_5_p.1158.1158. File:"240405_Cervus_1_5_p.wiff", NativeID:"sample=1 period=1 cycle=1833 experiment=11"
GSAGPPGATGFPGAAGR	6|Oxidation|12|Oxidation	240405_Cervus_1_5_p.2816.2816. File:"240405_Cervus_1_5_p.wiff", NativeID:"sample=1 period=1 cycle=1936 experiment=9"
GLTGPIGPPGPAGAPGD	9|Oxidation|15|Oxidation	240405_Cervus_1_5_p.5417.5417. File:"240405_Cervus_1_5_p.wiff", NativeID:"sample=1 period=1 cycle=2209 experiment=5"
GETGPAGRPGEVGPPG	9|Oxidation|15|Oxidation	240405_Cervus_1_5_p.1625.1625. File:"240405_Cervus_1_5_p.wiff", NativeID:"sample=1 period=1 cycle=1861 experiment=20"
PGEVGPPGPPGPAGEK	1|Oxidation|7|Oxidation	240405_Cervus_1_5_p.2476.2476. File:"240405_Cervus_1_5_p.wiff", NativeID:"sample=1 period=1 cycle=1908 experiment=8"
GPPGPMGPPGLAGPPGE	5|Oxidation|6|Oxidation|15|Oxidation	240405_Cervus_1_5_p.4965.4965. File:"240405_Cervus_1_5_p.wiff", NativeID:"sample=1 period=1 cycle=2117 experiment=4"
DGLNGLPGPIGPPGPR	7|Oxidation|15|Oxidation	240405_Cervus_1_5_p.5648.5648. File:"240405_Cervus_1_5_p.wiff", NativeID:"sample=1 period=1 cycle=2268 experiment=4"
GDAGPPGPAGPAGPPGPIG	6|Oxidation|15|Oxidation	240405_Cervus_1_5_p.4834.4834. File:"240405_Cervus_1_5_p.wiff", NativeID:"sample=1 period=1 cycle=2104 experiment=9"
GANGAPGIAGAPGFPGAR	6|Oxidation|12|Oxidation|15|Oxidation	240405_Cervus_1_5_p.4037.4037. File:"240405_Cervus_1_5_p.wiff", NativeID:"sample=1 period=1 cycle=2036 experiment=5"
GLTGPIGPPGPAGAPGDK	9|Oxidation|15|Oxidation	240405_Cervus_1_5_p.4449.4449. File:"240405_Cervus_1_5_p.wiff", NativeID:"sample=1 period=1 cycle=2072 experiment=14"
GDAGPPGPAGPAGPPGPIGN	6|Oxidation|15|Oxidation	240405_Cervus_1_5_p.4176.4176. File:"240405_Cervus_1_5_p.wiff", NativeID:"sample=1 period=1 cycle=2049 experiment=11"
GEPGSPGENGAPGQMGPR	3|Oxidation|6|Oxidation|15|Oxidation	240405_Cervus_1_5_p.1380.1380. File:"240405_Cervus_1_5_p.wiff", NativeID:"sample=1 period=1 cycle=1848 experiment=15"
PGEQGVPGDLGAPGPSGAR	1|Oxidation|7|Oxidation|15|Oxidation	240405_Cervus_1_5_p.2689.2689. File:"240405_Cervus_1_5_p.wiff", NativeID:"sample=1 period=1 cycle=1926 experiment=12"
VGPPGPSGNAGPPGPPGPAGK	4|Oxidation|13|Oxidation|16|Oxidation	240405_Cervus_1_5_p.2213.2213. File:"240405_Cervus_1_5_p.wiff", NativeID:"sample=1 period=1 cycle=1892 experiment=13"
GPPGPMGPPGLAGPPGESGR	3|Oxidation|15|Oxidation	240405_Cervus_1_5_p.5022.5022. File:"240405_Cervus_1_5_p.wiff", NativeID:"sample=1 period=1 cycle=2124 experiment=4"
TGPPGPAGQDGRPGPPGPPGAR	4|Oxidation|9|Deamidated|15|Oxidation|16|Oxidation|19|Oxidation	240405_Cervus_1_5_p.1353.1353. File:"240405_Cervus_1_5_p.wiff", NativeID:"sample=1 period=1 cycle=1847 experiment=4"
GEPGPPGPAGFAGPPGADGQPGAK	3|Oxidation|8|Oxidation|15|Oxidation	240405_Cervus_1_5_p.3835.3835. File:"240405_Cervus_1_5_p.wiff", NativeID:"sample=1 period=1 cycle=2018 experiment=5"
GETGPAGPPGAPGAPGAPGPVGPAGK	8|Oxidation|12|Oxidation|15|Oxidation|18|Oxidation	240405_Cervus_1_5_p.2558.2558. File:"240405_Cervus_1_5_p.wiff", NativeID:"sample=1 period=1 cycle=1915 experiment=11"
GDAGAPGAPGSQGAPGLQGMPGER	6|Oxidation|9|Oxidation|15|Oxidation|21|Oxidation	240405_Cervus_1_5_p.3037.3037. File:"240405_Cervus_1_5_p.wiff", NativeID:"sample=1 period=1 cycle=1954 experiment=8"
GETGPAGRPGEVGPPGPPGPAGEK	9|Oxidation|15|Oxidation|20|Oxidation	240405_Cervus_1_5_p.1847.1847. File:"240405_Cervus_1_5_p.wiff", NativeID:"sample=1 period=1 cycle=1872 experiment=9"
GDAGPPGPAGPAGPPGPIGNVGAPGPK	6|Oxidation|26|Oxidation	240405_Cervus_1_5_p.5099.5099. File:"240405_Cervus_1_5_p.wiff", NativeID:"sample=1 period=1 cycle=2134 experiment=7"
GEPGPPGPAGAAGPAGNPGADGQPGAK	3|Oxidation|6|Oxidation|18|Oxidation	240405_Cervus_1_5_p.1958.1958. File:"240405_Cervus_1_5_p.wiff", NativeID:"sample=1 period=1 cycle=1878 experiment=14"
GDRGETGPAGPPGAPGAPGAPGPVGPAGK	12|Oxidation|15|Oxidation|18|Oxidation	240405_Cervus_1_5_p.2534.2534. File:"240405_Cervus_1_5_p.wiff", NativeID:"sample=1 period=1 cycle=1913 experiment=16"
GNDGATGAAGPPGPTGPAGPPGFPGAVGAK	12|Oxidation|21|Oxidation	240405_Cervus_1_5_p.5376.5376. File:"240405_Cervus_1_5_p.wiff", NativeID:"sample=1 period=1 cycle=2195 experiment=3"
GAPGDRGEPGPPGPAGFAGPPGADGQPGAK	3|Oxidation|9|Oxidation|12|Oxidation|21|Oxidation	240405_Cervus_1_5_p.3253.3253. File:"240405_Cervus_1_5_p.wiff", NativeID:"sample=1 period=1 cycle=1970 experiment=12"
~DGEAGAQGPPGPAGPSGER		240405_Cervus_1_5_p.1818.1818. File:"240405_Cervus_1_5_p.wiff", NativeID:"sample=1 period=1 cycle=1870 experiment=21"
XP_013361156.1 PREDICTED: collagen alpha-1(II) chain [Chinchilla lanigera]
GLTGPIGPPGPA	9|Oxidation	240405_Cervus_1_5_p.5726.5726. File:"240405_Cervus_1_5_p.wiff", NativeID:"sample=1 period=1 cycle=2279 experiment=3"
PGATGFPGAAGR	1|Oxidation|7|Oxidation	240405_Cervus_1_5_p.2411.2411. File:"240405_Cervus_1_5_p.wiff", NativeID:"sample=1 period=1 cycle=1905 experiment=7"
GLTGPIGPPGPAG	9|Oxidation	240405_Cervus_1_5_p.5573.5573. File:"240405_Cervus_1_5_p.wiff", NativeID:"sample=1 period=1 cycle=2245 experiment=2"
GLTGPIGPPGPAGA	9|Oxidation	240405_Cervus_1_5_p.5757.5757. File:"240405_Cervus_1_5_p.wiff", NativeID:"sample=1 period=1 cycle=2286 experiment=2"
GPPGATGFPGAAGR	3|Oxidation|9|Oxidation	240405_Cervus_1_5_p.2675.2675. File:"240405_Cervus_1_5_p.wiff", NativeID:"sample=1 period=1 cycle=1925 experiment=3"
GFPGLPGPSGEPGK	6|Oxidation	240405_Cervus_1_5_p.5511.5511. File:"240405_Cervus_1_5_p.wiff", NativeID:"sample=1 period=1 cycle=2224 experiment=2"
GETGPPGPAGF	6|Oxidation	240405_Cervus_1_5_p.5285.5285. File:"240405_Cervus_1_5_p.wiff", NativeID:"sample=1 period=1 cycle=2170 experiment=2"
GETGPPGPAGFAGPPGADGQPGAK	6|Oxidation|15|Oxidation	240405_Cervus_1_5_p.4035.4035. File:"240405_Cervus_1_5_p.wiff", NativeID:"sample=1 period=1 cycle=2036 experiment=3"
TGPAGAAGAR		240405_Cervus_1_5_p.1003.1003. File:"240405_Cervus_1_5_p.wiff", NativeID:"sample=1 period=1 cycle=1806 experiment=2"
GPPGPVGPSGK		240405_Cervus_1_5_p.1707.1707. File:"240405_Cervus_1_5_p.wiff", NativeID:"sample=1 period=1 cycle=1865 experiment=14"
LTGPAGEPGR	8|Oxidation	240405_Cervus_1_5_p.1327.1327. File:"240405_Cervus_1_5_p.wiff", NativeID:"sample=1 period=1 cycle=1845 experiment=5"
SGETGPAGPPGN	10|Oxidation|12|Deamidated	240405_Cervus_1_5_p.1427.1427. File:"240405_Cervus_1_5_p.wiff", NativeID:"sample=1 period=1 cycle=1851 experiment=10"
PGPPGPPGPSGK	1|Oxidation|4|Oxidation|7|Oxidation	240405_Cervus_1_5_p.1071.1071. File:"240405_Cervus_1_5_p.wiff", NativeID:"sample=1 period=1 cycle=1822 experiment=2"
VGPSGAPGEDGR	7|Oxidation	240405_Cervus_1_5_p.1075.1075. File:"240405_Cervus_1_5_p.wiff", NativeID:"sample=1 period=1 cycle=1823 experiment=3"
EGSPGADGPPGR	4|Oxidation|10|Oxidation	240405_Cervus_1_5_p.947.947. File:"240405_Cervus_1_5_p.wiff", NativeID:"sample=1 period=1 cycle=1753 experiment=2"
PGLTGPAGEPGR	1|Oxidation|10|Oxidation	240405_Cervus_1_5_p.2210.2210. File:"240405_Cervus_1_5_p.wiff", NativeID:"sample=1 period=1 cycle=1892 experiment=10"
GFPGQDGLAGPK	3|Oxidation	240405_Cervus_1_5_p.3860.3860. File:"240405_Cervus_1_5_p.wiff", NativeID:"sample=1 period=1 cycle=2020 experiment=6"
GQTGEPGIAGFK	2|Deamidated|6|Oxidation	240405_Cervus_1_5_p.4212.4212. File:"240405_Cervus_1_5_p.wiff", NativeID:"sample=1 period=1 cycle=2054 experiment=4"
GQPGVMGFPGPK	2|Deamidated|3|Oxidation|6|Oxidation|9|Oxidation|11|Oxidation	240405_Cervus_1_5_p.3260.3260. File:"240405_Cervus_1_5_p.wiff", NativeID:"sample=1 period=1 cycle=1971 experiment=7"
GLTGPIGPPGPAGAN	9|Oxidation|15|Deamidated	240405_Cervus_1_5_p.5578.5578. File:"240405_Cervus_1_5_p.wiff", NativeID:"sample=1 period=1 cycle=2246 experiment=4"
GDVGEKGPEGAPGK		240405_Cervus_1_5_p.1032.1032. File:"240405_Cervus_1_5_p.wiff", NativeID:"sample=1 period=1 cycle=1814 experiment=2"
GLTGRPGDAGPQGK	6|Oxidation	240405_Cervus_1_5_p.1033.1033. File:"240405_Cervus_1_5_p.wiff", NativeID:"sample=1 period=1 cycle=1814 experiment=3"
GPPGPQGATGPLGPK	3|Oxidation	240405_Cervus_1_5_p.3151.3151. File:"240405_Cervus_1_5_p.wiff", NativeID:"sample=1 period=1 cycle=1963 experiment=10"
GLTGPIGPPGPAGANG	9|Oxidation|15|Deamidated	240405_Cervus_1_5_p.5504.5504. File:"240405_Cervus_1_5_p.wiff", NativeID:"sample=1 period=1 cycle=2222 experiment=2"
GVPGEAGAPGLVGPR	3|Oxidation|9|Oxidation	240405_Cervus_1_5_p.3898.3898. File:"240405_Cervus_1_5_p.wiff", NativeID:"sample=1 period=1 cycle=2023 experiment=4"
AQGPPGATGFPGAAGR	4|Oxidation|5|Oxidation|11|Oxidation	240405_Cervus_1_5_p.2859.2859. File:"240405_Cervus_1_5_p.wiff", NativeID:"sample=1 period=1 cycle=1940 experiment=8"
AGDPGLQGPAGPPGEK	13|Oxidation	240405_Cervus_1_5_p.2581.2581. File:"240405_Cervus_1_5_p.wiff", NativeID:"sample=1 period=1 cycle=1917 experiment=8"
GAQGPPGATGFPGAAGR	12|Oxidation	240405_Cervus_1_5_p.3374.3374. File:"240405_Cervus_1_5_p.wiff", NativeID:"sample=1 period=1 cycle=1979 experiment=13"
DGANGIPGPIGPPGPR	4|Deamidated|7|Oxidation|13|Oxidation	240405_Cervus_1_5_p.4787.4787. File:"240405_Cervus_1_5_p.wiff", NativeID:"sample=1 period=1 cycle=2101 experiment=6"
SAGAPGIAGAPGFPGPR	5|Oxidation|11|Oxidation|16|Oxidation	240405_Cervus_1_5_p.4483.4483. File:"240405_Cervus_1_5_p.wiff", NativeID:"sample=1 period=1 cycle=2074 experiment=12"
GEAGAQGPMGPAGPAGAR	9|Oxidation	240405_Cervus_1_5_p.1715.1715. File:"240405_Cervus_1_5_p.wiff", NativeID:"sample=1 period=1 cycle=1865 experiment=22"
GSAGAPGIAGAPGFPGPR	6|Oxidation|12|Oxidation|17|Oxidation	240405_Cervus_1_5_p.4385.4385. File:"240405_Cervus_1_5_p.wiff", NativeID:"sample=1 period=1 cycle=2068 experiment=9"
DGETGAAGPPGPAGPAGER	10|Oxidation	240405_Cervus_1_5_p.1943.1943. File:"240405_Cervus_1_5_p.wiff", NativeID:"sample=1 period=1 cycle=1877 experiment=16"
GESGSPGENGSPGPMGPR	6|Oxidation|9|Deamidated|12|Oxidation|15|Oxidation	240405_Cervus_1_5_p.1055.1055. File:"240405_Cervus_1_5_p.wiff", NativeID:"sample=1 period=1 cycle=1817 experiment=4"
GPPGPVGPPGLTGPAGEPGR	5|Oxidation	240405_Cervus_1_5_p.5271.5271. File:"240405_Cervus_1_5_p.wiff", NativeID:"sample=1 period=1 cycle=2166 experiment=2"
GEPGPAGPQGAPGPAGEEGK	3|Oxidation|12|Oxidation	240405_Cervus_1_5_p.1518.1518. File:"240405_Cervus_1_5_p.wiff", NativeID:"sample=1 period=1 cycle=1856 experiment=13"
VGPPGSNGNPGPPGPPGPSGK	4|Oxidation|7|Deamidated|9|Deamidated|10|Oxidation|13|Oxidation|16|Oxidation	240405_Cervus_1_5_p.1716.1716. File:"240405_Cervus_1_5_p.wiff", NativeID:"sample=1 period=1 cycle=1865 experiment=23"
QGDRGEAGAQGPMGPAGPAGAR	1|Deamidated	240405_Cervus_1_5_p.2443.2443. File:"240405_Cervus_1_5_p.wiff", NativeID:"sample=1 period=1 cycle=1906 experiment=17"
DRGPPGPVGPPGLTGPAGEPGR	5|Oxidation|11|Oxidation|20|Oxidation	240405_Cervus_1_5_p.3889.3889. File:"240405_Cervus_1_5_p.wiff", NativeID:"sample=1 period=1 cycle=2022 experiment=6"
SGETGPAGPPGNPGPPGPPGPPGPGIDM	10|Oxidation|12|Deamidated|16|Oxidation|19|Oxidation|22|Oxidation|28|Oxidation	240405_Cervus_1_5_p.4226.4226. File:"240405_Cervus_1_5_p.wiff", NativeID:"sample=1 period=1 cycle=2055 experiment=12"
GFTGLQGLPGPPGPSGDQGASGPAGPSGPR	9|Oxidation	240405_Cervus_1_5_p.6054.6054. File:"240405_Cervus_1_5_p.wiff", NativeID:"sample=1 period=1 cycle=2468 experiment=2"
QGAPGASGDRGPPGPVGPPGLTGPAGEPGR	1|Deamidated|13|Oxidation|19|Oxidation|28|Oxidation	240405_Cervus_1_5_p.4021.4021. File:"240405_Cervus_1_5_p.wiff", NativeID:"sample=1 period=1 cycle=2034 experiment=8"
GPPGPAGAPGPQGFQGNPGEPGEPGVSGPMGPR	3|Oxidation|9|Oxidation|21|Oxidation|24|Oxidation|30|Oxidation	240405_Cervus_1_5_p.3959.3959. File:"240405_Cervus_1_5_p.wiff", NativeID:"sample=1 period=1 cycle=2028 experiment=13"
XP_005373381.1 PREDICTED: collagen alpha-1(III) chain [Chinchilla lanigera]
GQPGVMGFPGPK	2|Deamidated|3|Oxidation|6|Oxidation|9|Oxidation|11|Oxidation	240405_Cervus_1_5_p.3260.3260. File:"240405_Cervus_1_5_p.wiff", NativeID:"sample=1 period=1 cycle=1971 experiment=7"
GEAGSPGIPGPK	6|Oxidation|9|Oxidation	240405_Cervus_1_5_p.1656.1656. File:"240405_Cervus_1_5_p.wiff", NativeID:"sample=1 period=1 cycle=1863 experiment=9"
GLAGPPGMPGAR	6|Oxidation|8|Oxidation|9|Oxidation	240405_Cervus_1_5_p.1598.1598. File:"240405_Cervus_1_5_p.wiff", NativeID:"sample=1 period=1 cycle=1860 experiment=14"
XP_005408701.2 PREDICTED: collagen alpha-1(V) chain isoform X1 [Chinchilla lanigera]
GPAGPMGLTGR	6|Oxidation	240405_Cervus_1_5_p.2577.2577. File:"240405_Cervus_1_5_p.wiff", NativeID:"sample=1 period=1 cycle=1917 experiment=4"
LGVPGLPGYPGR	4|Oxidation|7|Oxidation|10|Oxidation	240405_Cervus_1_5_p.5508.5508. File:"240405_Cervus_1_5_p.wiff", NativeID:"sample=1 period=1 cycle=2223 experiment=3"
Taxonomic match: Rhinolophus ferrumequinum Average Score= [0.578996]
Containing these species:Rhinolophus ferrumequinum
XP_032946680.1 collagen alpha-1(I) chain [Rhinolophus ferrumequinum]
GAAGLPGPK	6|Oxidation	240405_Cervus_1_5_p.1864.1864. File:"240405_Cervus_1_5_p.wiff", NativeID:"sample=1 period=1 cycle=1874 experiment=2"
GPAGPQGPR		240405_Cervus_1_5_p.1058.1058. File:"240405_Cervus_1_5_p.wiff", NativeID:"sample=1 period=1 cycle=1818 experiment=2"
GFSGLDGAK		240405_Cervus_1_5_p.3319.3319. File:"240405_Cervus_1_5_p.wiff", NativeID:"sample=1 period=1 cycle=1976 experiment=2"
GSEGPQGVR		240405_Cervus_1_5_p.1067.1067. File:"240405_Cervus_1_5_p.wiff", NativeID:"sample=1 period=1 cycle=1821 experiment=2"
PGEAGLPGAK	1|Oxidation|7|Oxidation	240405_Cervus_1_5_p.1478.1478. File:"240405_Cervus_1_5_p.wiff", NativeID:"sample=1 period=1 cycle=1854 experiment=5"
GEPGPPGPAGF	3|Oxidation|6|Oxidation	240405_Cervus_1_5_p.5209.5209. File:"240405_Cervus_1_5_p.wiff", NativeID:"sample=1 period=1 cycle=2154 experiment=2"
PIGNVGAPGPK	8|Oxidation	240405_Cervus_1_5_p.2249.2249. File:"240405_Cervus_1_5_p.wiff", NativeID:"sample=1 period=1 cycle=1895 experiment=3"
GPSGPAGPTGAR		240405_Cervus_1_5_p.1189.1189. File:"240405_Cervus_1_5_p.wiff", NativeID:"sample=1 period=1 cycle=1836 experiment=4"
~PGAPGPVGPAGK	1|Oxidation|4|Oxidation	240405_Cervus_1_5_p.2263.2263. File:"240405_Cervus_1_5_p.wiff", NativeID:"sample=1 period=1 cycle=1896 experiment=7"
GLTGPIGPPGPA	9|Oxidation	240405_Cervus_1_5_p.5726.5726. File:"240405_Cervus_1_5_p.wiff", NativeID:"sample=1 period=1 cycle=2279 experiment=3"
GPPGPMGPPGLA	3|Oxidation|6|Oxidation	240405_Cervus_1_5_p.5020.5020. File:"240405_Cervus_1_5_p.wiff", NativeID:"sample=1 period=1 cycle=2124 experiment=2"
GEPGPPGPAGFA	3|Oxidation|6|Oxidation	240405_Cervus_1_5_p.5089.5089. File:"240405_Cervus_1_5_p.wiff", NativeID:"sample=1 period=1 cycle=2133 experiment=3"
PGATGFPGAAGR	1|Oxidation|7|Oxidation	240405_Cervus_1_5_p.2411.2411. File:"240405_Cervus_1_5_p.wiff", NativeID:"sample=1 period=1 cycle=1905 experiment=7"
GVQGPPGPAGPR	6|Oxidation	240405_Cervus_1_5_p.1799.1799. File:"240405_Cervus_1_5_p.wiff", NativeID:"sample=1 period=1 cycle=1870 experiment=2"
GLTGPIGPPGPAG	9|Oxidation	240405_Cervus_1_5_p.5573.5573. File:"240405_Cervus_1_5_p.wiff", NativeID:"sample=1 period=1 cycle=2245 experiment=2"
~GVPGPPGAVGAPGK		240405_Cervus_1_5_p.3458.3458. File:"240405_Cervus_1_5_p.wiff", NativeID:"sample=1 period=1 cycle=1985 experiment=8"
GQAGVMGFPGPK	9|Oxidation	240405_Cervus_1_5_p.5160.5160. File:"240405_Cervus_1_5_p.wiff", NativeID:"sample=1 period=1 cycle=2144 experiment=2"
GLTGPIGPPGPAGA	9|Oxidation	240405_Cervus_1_5_p.5757.5757. File:"240405_Cervus_1_5_p.wiff", NativeID:"sample=1 period=1 cycle=2286 experiment=2"
SGPQGPSGPPGPK	10|Oxidation	240405_Cervus_1_5_p.1182.1182. File:"240405_Cervus_1_5_p.wiff", NativeID:"sample=1 period=1 cycle=1835 experiment=9"
GFSGLQGPPGPPG	9|Oxidation|12|Oxidation	240405_Cervus_1_5_p.5187.5187. File:"240405_Cervus_1_5_p.wiff", NativeID:"sample=1 period=1 cycle=2149 experiment=3"
PGIAGAPGFPGAR	1|Oxidation|7|Oxidation|10|Oxidation	240405_Cervus_1_5_p.4047.4047. File:"240405_Cervus_1_5_p.wiff", NativeID:"sample=1 period=1 cycle=2038 experiment=3"
GLTGSPGSPGPDGK	6|Oxidation	240405_Cervus_1_5_p.1600.1600. File:"240405_Cervus_1_5_p.wiff", NativeID:"sample=1 period=1 cycle=1860 experiment=16"
GPPGATGFPGAAGR	3|Oxidation|9|Oxidation	240405_Cervus_1_5_p.2675.2675. File:"240405_Cervus_1_5_p.wiff", NativeID:"sample=1 period=1 cycle=1925 experiment=3"
PAGPPGFPGAVGAK	5|Oxidation|8|Oxidation	240405_Cervus_1_5_p.3908.3908. File:"240405_Cervus_1_5_p.wiff", NativeID:"sample=1 period=1 cycle=2024 experiment=8"
GEPGPPGPAGAAGPAG	3|Oxidation|6|Oxidation	240405_Cervus_1_5_p.2490.2490. File:"240405_Cervus_1_5_p.wiff", NativeID:"sample=1 period=1 cycle=1910 experiment=5"
GLPGPPGAPGPQGF	3|Oxidation|6|Oxidation|9|Oxidation	240405_Cervus_1_5_p.5555.5555. File:"240405_Cervus_1_5_p.wiff", NativeID:"sample=1 period=1 cycle=2240 experiment=3"
GETGPSGPAGPTGAR		240405_Cervus_1_5_p.1485.1485. File:"240405_Cervus_1_5_p.wiff", NativeID:"sample=1 period=1 cycle=1854 experiment=12"
GFPGLPGPSGEPGK	6|Oxidation	240405_Cervus_1_5_p.5511.5511. File:"240405_Cervus_1_5_p.wiff", NativeID:"sample=1 period=1 cycle=2224 experiment=2"
GPSGPQGPSGPPGPK	12|Oxidation	240405_Cervus_1_5_p.1346.1346. File:"240405_Cervus_1_5_p.wiff", NativeID:"sample=1 period=1 cycle=1846 experiment=9"
GLTGPIGPPGPAGAPG	9|Oxidation|15|Oxidation	240405_Cervus_1_5_p.5415.5415. File:"240405_Cervus_1_5_p.wiff", NativeID:"sample=1 period=1 cycle=2209 experiment=3"
GEPGPTGIQGPPGPA	3|Oxidation|12|Oxidation	240405_Cervus_1_5_p.3969.3969. File:"240405_Cervus_1_5_p.wiff", NativeID:"sample=1 period=1 cycle=2029 experiment=10"
GEPGPPGPAGAAGPAGN	3|Oxidation|6|Oxidation|17|Deamidated	240405_Cervus_1_5_p.2460.2460. File:"240405_Cervus_1_5_p.wiff", NativeID:"sample=1 period=1 cycle=1907 experiment=12"
GEPGPAGLPGPPGER	3|Oxidation|9|Oxidation|12|Oxidation	240405_Cervus_1_5_p.2686.2686. File:"240405_Cervus_1_5_p.wiff", NativeID:"sample=1 period=1 cycle=1926 experiment=9"
GAPGDRGEPGPPGPAG	3|Oxidation|9|Oxidation|12|Oxidation	240405_Cervus_1_5_p.1158.1158. File:"240405_Cervus_1_5_p.wiff", NativeID:"sample=1 period=1 cycle=1833 experiment=11"
GSAGPPGATGFPGAAGR	6|Oxidation|12|Oxidation	240405_Cervus_1_5_p.2816.2816. File:"240405_Cervus_1_5_p.wiff", NativeID:"sample=1 period=1 cycle=1936 experiment=9"
GLTGPIGPPGPAGAPGD	9|Oxidation|15|Oxidation	240405_Cervus_1_5_p.5417.5417. File:"240405_Cervus_1_5_p.wiff", NativeID:"sample=1 period=1 cycle=2209 experiment=5"
GETGPAGRPGEVGPPG	9|Oxidation|15|Oxidation	240405_Cervus_1_5_p.1625.1625. File:"240405_Cervus_1_5_p.wiff", NativeID:"sample=1 period=1 cycle=1861 experiment=20"
PGEVGPPGPPGPAGEK	1|Oxidation|7|Oxidation	240405_Cervus_1_5_p.2476.2476. File:"240405_Cervus_1_5_p.wiff", NativeID:"sample=1 period=1 cycle=1908 experiment=8"
GPPGPMGPPGLAGPPGE	5|Oxidation|6|Oxidation|15|Oxidation	240405_Cervus_1_5_p.4965.4965. File:"240405_Cervus_1_5_p.wiff", NativeID:"sample=1 period=1 cycle=2117 experiment=4"
~DGINGLPGPIGPPGPR	7|Oxidation|15|Oxidation	240405_Cervus_1_5_p.5648.5648. File:"240405_Cervus_1_5_p.wiff", NativeID:"sample=1 period=1 cycle=2268 experiment=4"
GANGAPGIAGAPGFPGAR	6|Oxidation|12|Oxidation|15|Oxidation	240405_Cervus_1_5_p.4037.4037. File:"240405_Cervus_1_5_p.wiff", NativeID:"sample=1 period=1 cycle=2036 experiment=5"
GLTGPIGPPGPAGAPGDK	9|Oxidation|15|Oxidation	240405_Cervus_1_5_p.4449.4449. File:"240405_Cervus_1_5_p.wiff", NativeID:"sample=1 period=1 cycle=2072 experiment=14"
GEPGSPGENGAPGQMGPR	3|Oxidation|6|Oxidation|15|Oxidation	240405_Cervus_1_5_p.1380.1380. File:"240405_Cervus_1_5_p.wiff", NativeID:"sample=1 period=1 cycle=1848 experiment=15"
PGEQGVPGDLGAPGPSGAR	1|Oxidation|7|Oxidation|15|Oxidation	240405_Cervus_1_5_p.2689.2689. File:"240405_Cervus_1_5_p.wiff", NativeID:"sample=1 period=1 cycle=1926 experiment=12"
GPPGPMGPPGLAGPPGESGR	3|Oxidation|15|Oxidation	240405_Cervus_1_5_p.5022.5022. File:"240405_Cervus_1_5_p.wiff", NativeID:"sample=1 period=1 cycle=2124 experiment=4"
GEPGPTGIQGPPGPAGEEGK	3|Oxidation|12|Oxidation	240405_Cervus_1_5_p.3029.3029. File:"240405_Cervus_1_5_p.wiff", NativeID:"sample=1 period=1 cycle=1953 experiment=14"
GEPGPTGIQGPPGPAGEEGKR	3|Oxidation|12|Oxidation	240405_Cervus_1_5_p.2349.2349. File:"240405_Cervus_1_5_p.wiff", NativeID:"sample=1 period=1 cycle=1900 experiment=11"
GEPGPPGPAGFAGPPGADGQPGAK	3|Oxidation|8|Oxidation|15|Oxidation	240405_Cervus_1_5_p.3835.3835. File:"240405_Cervus_1_5_p.wiff", NativeID:"sample=1 period=1 cycle=2018 experiment=5"
GETGPAGPPGAPGAPGAPGPVGPAGK	8|Oxidation|12|Oxidation|15|Oxidation|18|Oxidation	240405_Cervus_1_5_p.2558.2558. File:"240405_Cervus_1_5_p.wiff", NativeID:"sample=1 period=1 cycle=1915 experiment=11"
GDAGAPGAPGSQGAPGLQGMPGER	6|Oxidation|9|Oxidation|15|Oxidation|21|Oxidation	240405_Cervus_1_5_p.3037.3037. File:"240405_Cervus_1_5_p.wiff", NativeID:"sample=1 period=1 cycle=1954 experiment=8"
GETGPAGRPGEVGPPGPPGPAGEK	9|Oxidation|15|Oxidation|20|Oxidation	240405_Cervus_1_5_p.1847.1847. File:"240405_Cervus_1_5_p.wiff", NativeID:"sample=1 period=1 cycle=1872 experiment=9"
GEPGPPGPAGAAGPAGNPGADGQPGAK	3|Oxidation|6|Oxidation|18|Oxidation	240405_Cervus_1_5_p.1958.1958. File:"240405_Cervus_1_5_p.wiff", NativeID:"sample=1 period=1 cycle=1878 experiment=14"
GLTGPIGPPGPAGAPGDKGETGPSGPAG	9|Oxidation|15|Oxidation	240405_Cervus_1_5_p.5059.5059. File:"240405_Cervus_1_5_p.wiff", NativeID:"sample=1 period=1 cycle=2128 experiment=5"
GDTGAKGEPGPTGIQGPPGPAGEEGK	9|Oxidation|11|Oxidation|18|Oxidation	240405_Cervus_1_5_p.2337.2337. File:"240405_Cervus_1_5_p.wiff", NativeID:"sample=1 period=1 cycle=1899 experiment=15"
GDRGETGPAGPPGAPGAPGAPGPVGPAGK	12|Oxidation|15|Oxidation|18|Oxidation	240405_Cervus_1_5_p.2534.2534. File:"240405_Cervus_1_5_p.wiff", NativeID:"sample=1 period=1 cycle=1913 experiment=16"
GNDGATGAAGPPGPTGPAGPPGFPGAVGAK	12|Oxidation|21|Oxidation	240405_Cervus_1_5_p.5376.5376. File:"240405_Cervus_1_5_p.wiff", NativeID:"sample=1 period=1 cycle=2195 experiment=3"
GLTGPIGPPGPAGAPGDKGETGPSGPAGPTG	9|Oxidation|15|Oxidation	240405_Cervus_1_5_p.5213.5213. File:"240405_Cervus_1_5_p.wiff", NativeID:"sample=1 period=1 cycle=2154 experiment=6"
GAPGDRGEPGPPGPAGFAGPPGADGQPGAK	3|Oxidation|9|Oxidation|12|Oxidation|21|Oxidation	240405_Cervus_1_5_p.3253.3253. File:"240405_Cervus_1_5_p.wiff", NativeID:"sample=1 period=1 cycle=1970 experiment=12"
GLTGPIGPPGPAGAPGDKGETGPSGPAGPTGAR	9|Oxidation|15|Oxidation	240405_Cervus_1_5_p.4358.4358. File:"240405_Cervus_1_5_p.wiff", NativeID:"sample=1 period=1 cycle=2066 experiment=10"
DGEAGAQGPPGPSGPAGER		240405_Cervus_1_5_p.1818.1818. File:"240405_Cervus_1_5_p.wiff", NativeID:"sample=1 period=1 cycle=1870 experiment=21"
XP_032978214.1 collagen alpha-1(V) chain isoform X1 [Rhinolophus ferrumequinum]
GPAGPMGLTGR	6|Oxidation	240405_Cervus_1_5_p.2577.2577. File:"240405_Cervus_1_5_p.wiff", NativeID:"sample=1 period=1 cycle=1917 experiment=4"
LGVPGLPGYPGR	4|Oxidation|7|Oxidation|10|Oxidation	240405_Cervus_1_5_p.5508.5508. File:"240405_Cervus_1_5_p.wiff", NativeID:"sample=1 period=1 cycle=2223 experiment=3"
XP_032968465.1 collagen alpha-1(III) chain [Rhinolophus ferrumequinum]
GPAGPQGPR		240405_Cervus_1_5_p.1058.1058. File:"240405_Cervus_1_5_p.wiff", NativeID:"sample=1 period=1 cycle=1818 experiment=2"
~GPPGPVGPAGK		240405_Cervus_1_5_p.1707.1707. File:"240405_Cervus_1_5_p.wiff", NativeID:"sample=1 period=1 cycle=1865 experiment=14"
GQPGVMGFPGPK	2|Deamidated|3|Oxidation|6|Oxidation|9|Oxidation|11|Oxidation	240405_Cervus_1_5_p.3260.3260. File:"240405_Cervus_1_5_p.wiff", NativeID:"sample=1 period=1 cycle=1971 experiment=7"
GPAGANGLPGEK	6|Deamidated|9|Oxidation	240405_Cervus_1_5_p.1828.1828. File:"240405_Cervus_1_5_p.wiff", NativeID:"sample=1 period=1 cycle=1871 experiment=9"
XP_032944414.1 collagen alpha-2(I) chain [Rhinolophus ferrumequinum]
GVVGPQGAR		240405_Cervus_1_5_p.1635.1635. File:"240405_Cervus_1_5_p.wiff", NativeID:"sample=1 period=1 cycle=1862 experiment=6"
GPSGPQGIR		240405_Cervus_1_5_p.1670.1670. File:"240405_Cervus_1_5_p.wiff", NativeID:"sample=1 period=1 cycle=1864 experiment=2"
GHNGLDGLK	3|Deamidated	240405_Cervus_1_5_p.2067.2067. File:"240405_Cervus_1_5_p.wiff", NativeID:"sample=1 period=1 cycle=1885 experiment=3"
GPMGLMGPR	6|Oxidation	240405_Cervus_1_5_p.3728.3728. File:"240405_Cervus_1_5_p.wiff", NativeID:"sample=1 period=1 cycle=2009 experiment=4"
GEVGPAGPNGF		240405_Cervus_1_5_p.5484.5484. File:"240405_Cervus_1_5_p.wiff", NativeID:"sample=1 period=1 cycle=2218 experiment=2"
~PGPAGAVGATGAR	1|Oxidation	240405_Cervus_1_5_p.3367.3367. File:"240405_Cervus_1_5_p.wiff", NativeID:"sample=1 period=1 cycle=1979 experiment=6"
~GLPGEFGLPGPA	3|Oxidation|9|Oxidation	240405_Cervus_1_5_p.6515.6515. File:"240405_Cervus_1_5_p.wiff", NativeID:"sample=1 period=1 cycle=2788 experiment=2"
EGPVGLPGIDGR	7|Oxidation	240405_Cervus_1_5_p.5365.5365. File:"240405_Cervus_1_5_p.wiff", NativeID:"sample=1 period=1 cycle=2189 experiment=2"
GEPGNIGFPGPK	3|Oxidation|9|Oxidation	240405_Cervus_1_5_p.3906.3906. File:"240405_Cervus_1_5_p.wiff", NativeID:"sample=1 period=1 cycle=2024 experiment=6"
GFPGTPGLPGFK	3|Oxidation|9|Oxidation	240405_Cervus_1_5_p.6079.6079. File:"240405_Cervus_1_5_p.wiff", NativeID:"sample=1 period=1 cycle=2479 experiment=2"
~GIPGPAGAVGATGAR	3|Oxidation	240405_Cervus_1_5_p.3262.3262. File:"240405_Cervus_1_5_p.wiff", NativeID:"sample=1 period=1 cycle=1971 experiment=9"
~GSDGSVGPVGPAGPLG		240405_Cervus_1_5_p.5708.5708. File:"240405_Cervus_1_5_p.wiff", NativeID:"sample=1 period=1 cycle=2277 experiment=8"
AAGLPGVAGAPGLPGPR	5|Oxidation|11|Oxidation|16|Oxidation	240405_Cervus_1_5_p.5232.5232. File:"240405_Cervus_1_5_p.wiff", NativeID:"sample=1 period=1 cycle=2157 experiment=6"
GEVGLPGLSGPVGPPGN	6|Oxidation|15|Oxidation	240405_Cervus_1_5_p.6369.6369. File:"240405_Cervus_1_5_p.wiff", NativeID:"sample=1 period=1 cycle=2673 experiment=2"
GAAGLPGVAGAPGLPGPR	6|Oxidation|12|Oxidation|15|Oxidation	240405_Cervus_1_5_p.5272.5272. File:"240405_Cervus_1_5_p.wiff", NativeID:"sample=1 period=1 cycle=2166 experiment=3"
~GEIGPVGNPGPAGPAGPR	8|Deamidated	240405_Cervus_1_5_p.4968.4968. File:"240405_Cervus_1_5_p.wiff", NativeID:"sample=1 period=1 cycle=2117 experiment=7"
EGPVGLPGIDGRPGPIGPAGAR	7|Oxidation	240405_Cervus_1_5_p.5856.5856. File:"240405_Cervus_1_5_p.wiff", NativeID:"sample=1 period=1 cycle=2333 experiment=4"
~GSDGSVGPVGPAGPLGSAGPPGFPGAPGPK	21|Oxidation|27|Oxidation	240405_Cervus_1_5_p.6169.6169. File:"240405_Cervus_1_5_p.wiff", NativeID:"sample=1 period=1 cycle=2525 experiment=3"
XP_032974167.1 collagen alpha-1(II) chain isoform X1 [Rhinolophus ferrumequinum]
GLTGPIGPPGPA	9|Oxidation	240405_Cervus_1_5_p.5726.5726. File:"240405_Cervus_1_5_p.wiff", NativeID:"sample=1 period=1 cycle=2279 experiment=3"
PGATGFPGAAGR	1|Oxidation|7|Oxidation	240405_Cervus_1_5_p.2411.2411. File:"240405_Cervus_1_5_p.wiff", NativeID:"sample=1 period=1 cycle=1905 experiment=7"
GLTGPIGPPGPAG	9|Oxidation	240405_Cervus_1_5_p.5573.5573. File:"240405_Cervus_1_5_p.wiff", NativeID:"sample=1 period=1 cycle=2245 experiment=2"
GLTGPIGPPGPAGA	9|Oxidation	240405_Cervus_1_5_p.5757.5757. File:"240405_Cervus_1_5_p.wiff", NativeID:"sample=1 period=1 cycle=2286 experiment=2"
GPPGATGFPGAAGR	3|Oxidation|9|Oxidation	240405_Cervus_1_5_p.2675.2675. File:"240405_Cervus_1_5_p.wiff", NativeID:"sample=1 period=1 cycle=1925 experiment=3"
GFPGLPGPSGEPGK	6|Oxidation	240405_Cervus_1_5_p.5511.5511. File:"240405_Cervus_1_5_p.wiff", NativeID:"sample=1 period=1 cycle=2224 experiment=2"
GETGPPGPAGF	6|Oxidation	240405_Cervus_1_5_p.5285.5285. File:"240405_Cervus_1_5_p.wiff", NativeID:"sample=1 period=1 cycle=2170 experiment=2"
GETGPPGPAGFAGPPGADGQPGAK	6|Oxidation|15|Oxidation	240405_Cervus_1_5_p.4035.4035. File:"240405_Cervus_1_5_p.wiff", NativeID:"sample=1 period=1 cycle=2036 experiment=3"
GPPGPVGPSGK		240405_Cervus_1_5_p.1707.1707. File:"240405_Cervus_1_5_p.wiff", NativeID:"sample=1 period=1 cycle=1865 experiment=14"
LTGPAGEPGR	8|Oxidation	240405_Cervus_1_5_p.1327.1327. File:"240405_Cervus_1_5_p.wiff", NativeID:"sample=1 period=1 cycle=1845 experiment=5"
SGETGPAGPPGN	10|Oxidation|12|Deamidated	240405_Cervus_1_5_p.1427.1427. File:"240405_Cervus_1_5_p.wiff", NativeID:"sample=1 period=1 cycle=1851 experiment=10"
PGPPGPPGPSGK	1|Oxidation|4|Oxidation|7|Oxidation	240405_Cervus_1_5_p.1071.1071. File:"240405_Cervus_1_5_p.wiff", NativeID:"sample=1 period=1 cycle=1822 experiment=2"
EGSPGADGPPGR	4|Oxidation|10|Oxidation	240405_Cervus_1_5_p.947.947. File:"240405_Cervus_1_5_p.wiff", NativeID:"sample=1 period=1 cycle=1753 experiment=2"
PGLTGPAGEPGR	1|Oxidation|10|Oxidation	240405_Cervus_1_5_p.2210.2210. File:"240405_Cervus_1_5_p.wiff", NativeID:"sample=1 period=1 cycle=1892 experiment=10"
GQTGEPGIAGFK	2|Deamidated|6|Oxidation	240405_Cervus_1_5_p.4212.4212. File:"240405_Cervus_1_5_p.wiff", NativeID:"sample=1 period=1 cycle=2054 experiment=4"
GQPGVMGFPGPK	2|Deamidated|3|Oxidation|6|Oxidation|9|Oxidation|11|Oxidation	240405_Cervus_1_5_p.3260.3260. File:"240405_Cervus_1_5_p.wiff", NativeID:"sample=1 period=1 cycle=1971 experiment=7"
GLTGPIGPPGPAGAN	9|Oxidation|15|Deamidated	240405_Cervus_1_5_p.5578.5578. File:"240405_Cervus_1_5_p.wiff", NativeID:"sample=1 period=1 cycle=2246 experiment=4"
GDVGEKGPEGAPGK		240405_Cervus_1_5_p.1032.1032. File:"240405_Cervus_1_5_p.wiff", NativeID:"sample=1 period=1 cycle=1814 experiment=2"
GLTGRPGDAGPQGK	6|Oxidation	240405_Cervus_1_5_p.1033.1033. File:"240405_Cervus_1_5_p.wiff", NativeID:"sample=1 period=1 cycle=1814 experiment=3"
GPPGPQGATGPLGPK	3|Oxidation	240405_Cervus_1_5_p.3151.3151. File:"240405_Cervus_1_5_p.wiff", NativeID:"sample=1 period=1 cycle=1963 experiment=10"
GLTGPIGPPGPAGANG	9|Oxidation|15|Deamidated	240405_Cervus_1_5_p.5504.5504. File:"240405_Cervus_1_5_p.wiff", NativeID:"sample=1 period=1 cycle=2222 experiment=2"
GVPGEAGAPGLVGPR	3|Oxidation|9|Oxidation	240405_Cervus_1_5_p.3898.3898. File:"240405_Cervus_1_5_p.wiff", NativeID:"sample=1 period=1 cycle=2023 experiment=4"
AQGPPGATGFPGAAGR	4|Oxidation|5|Oxidation|11|Oxidation	240405_Cervus_1_5_p.2859.2859. File:"240405_Cervus_1_5_p.wiff", NativeID:"sample=1 period=1 cycle=1940 experiment=8"
GAQGPPGATGFPGAAGR	12|Oxidation	240405_Cervus_1_5_p.3374.3374. File:"240405_Cervus_1_5_p.wiff", NativeID:"sample=1 period=1 cycle=1979 experiment=13"
DGANGIPGPIGPPGPR	4|Deamidated|7|Oxidation|13|Oxidation	240405_Cervus_1_5_p.4787.4787. File:"240405_Cervus_1_5_p.wiff", NativeID:"sample=1 period=1 cycle=2101 experiment=6"
GEAGAQGPMGPAGPAGAR	9|Oxidation	240405_Cervus_1_5_p.1715.1715. File:"240405_Cervus_1_5_p.wiff", NativeID:"sample=1 period=1 cycle=1865 experiment=22"
DGETGAAGPPGPAGPAGER	10|Oxidation	240405_Cervus_1_5_p.1943.1943. File:"240405_Cervus_1_5_p.wiff", NativeID:"sample=1 period=1 cycle=1877 experiment=16"
GPPGPVGPPGLTGPAGEPGR	5|Oxidation	240405_Cervus_1_5_p.5271.5271. File:"240405_Cervus_1_5_p.wiff", NativeID:"sample=1 period=1 cycle=2166 experiment=2"
GEPGPAGPQGAPGPAGEEGK	3|Oxidation|12|Oxidation	240405_Cervus_1_5_p.1518.1518. File:"240405_Cervus_1_5_p.wiff", NativeID:"sample=1 period=1 cycle=1856 experiment=13"
VGPPGSNGNPGPPGPPGPSGK	4|Oxidation|7|Deamidated|9|Deamidated|10|Oxidation|13|Oxidation|16|Oxidation	240405_Cervus_1_5_p.1716.1716. File:"240405_Cervus_1_5_p.wiff", NativeID:"sample=1 period=1 cycle=1865 experiment=23"
QGDRGEAGAQGPMGPAGPAGAR	1|Deamidated	240405_Cervus_1_5_p.2443.2443. File:"240405_Cervus_1_5_p.wiff", NativeID:"sample=1 period=1 cycle=1906 experiment=17"
DRGPPGPVGPPGLTGPAGEPGR	5|Oxidation|11|Oxidation|20|Oxidation	240405_Cervus_1_5_p.3889.3889. File:"240405_Cervus_1_5_p.wiff", NativeID:"sample=1 period=1 cycle=2022 experiment=6"
SGETGPAGPPGNPGPPGPPGPPGPGIDM	10|Oxidation|12|Deamidated|16|Oxidation|19|Oxidation|22|Oxidation|28|Oxidation	240405_Cervus_1_5_p.4226.4226. File:"240405_Cervus_1_5_p.wiff", NativeID:"sample=1 period=1 cycle=2055 experiment=12"
GFTGLQGLPGPPGPSGDQGASGPAGPSGPR	9|Oxidation	240405_Cervus_1_5_p.6054.6054. File:"240405_Cervus_1_5_p.wiff", NativeID:"sample=1 period=1 cycle=2468 experiment=2"
QGAPGASGDRGPPGPVGPPGLTGPAGEPGR	1|Deamidated|13|Oxidation|19|Oxidation|28|Oxidation	240405_Cervus_1_5_p.4021.4021. File:"240405_Cervus_1_5_p.wiff", NativeID:"sample=1 period=1 cycle=2034 experiment=8"
GPPGPAGAPGPQGFQGNPGEPGEPGVSGPMGPR	3|Oxidation|9|Oxidation|21|Oxidation|24|Oxidation|30|Oxidation	240405_Cervus_1_5_p.3959.3959. File:"240405_Cervus_1_5_p.wiff", NativeID:"sample=1 period=1 cycle=2028 experiment=13"
GEQGAPGPSGFQGLPGPPGPPGEGGKPGDQGVPGEAGAPGLVGPR	6|Oxidation|15|Oxidation|18|Oxidation|21|Oxidation|27|Oxidation|33|Oxidation|39|Oxidation	240405_Cervus_1_5_p.5517.5517. File:"240405_Cervus_1_5_p.wiff", NativeID:"sample=1 period=1 cycle=2226 experiment=3"
Taxonomic match: Globicephala melas Average Score= [0.57847679]
Containing these species:Globicephala melas
XP_060161663.1 collagen alpha-1(II) chain isoform X1 [Globicephala melas]
GLTGPIGPPGPA	9|Oxidation	240405_Cervus_1_5_p.5726.5726. File:"240405_Cervus_1_5_p.wiff", NativeID:"sample=1 period=1 cycle=2279 experiment=3"
PGATGFPGAAGR	1|Oxidation|7|Oxidation	240405_Cervus_1_5_p.2411.2411. File:"240405_Cervus_1_5_p.wiff", NativeID:"sample=1 period=1 cycle=1905 experiment=7"
GLTGPIGPPGPAG	9|Oxidation	240405_Cervus_1_5_p.5573.5573. File:"240405_Cervus_1_5_p.wiff", NativeID:"sample=1 period=1 cycle=2245 experiment=2"
GLTGPIGPPGPAGA	9|Oxidation	240405_Cervus_1_5_p.5757.5757. File:"240405_Cervus_1_5_p.wiff", NativeID:"sample=1 period=1 cycle=2286 experiment=2"
GPPGATGFPGAAGR	3|Oxidation|9|Oxidation	240405_Cervus_1_5_p.2675.2675. File:"240405_Cervus_1_5_p.wiff", NativeID:"sample=1 period=1 cycle=1925 experiment=3"
GFPGLPGPSGEPGK	6|Oxidation	240405_Cervus_1_5_p.5511.5511. File:"240405_Cervus_1_5_p.wiff", NativeID:"sample=1 period=1 cycle=2224 experiment=2"
GETGPPGPAGF	6|Oxidation	240405_Cervus_1_5_p.5285.5285. File:"240405_Cervus_1_5_p.wiff", NativeID:"sample=1 period=1 cycle=2170 experiment=2"
GETGPPGPAGFAGPPGADGQPGAK	6|Oxidation|15|Oxidation	240405_Cervus_1_5_p.4035.4035. File:"240405_Cervus_1_5_p.wiff", NativeID:"sample=1 period=1 cycle=2036 experiment=3"
TGPAGAAGAR		240405_Cervus_1_5_p.1003.1003. File:"240405_Cervus_1_5_p.wiff", NativeID:"sample=1 period=1 cycle=1806 experiment=2"
GPPGPVGPSGK		240405_Cervus_1_5_p.1707.1707. File:"240405_Cervus_1_5_p.wiff", NativeID:"sample=1 period=1 cycle=1865 experiment=14"
LTGPAGEPGR	8|Oxidation	240405_Cervus_1_5_p.1327.1327. File:"240405_Cervus_1_5_p.wiff", NativeID:"sample=1 period=1 cycle=1845 experiment=5"
PGSPGPAGPVGK	1|Oxidation|4|Oxidation	240405_Cervus_1_5_p.1293.1293. File:"240405_Cervus_1_5_p.wiff", NativeID:"sample=1 period=1 cycle=1843 experiment=5"
SGETGPAGPPGN	10|Oxidation|12|Deamidated	240405_Cervus_1_5_p.1427.1427. File:"240405_Cervus_1_5_p.wiff", NativeID:"sample=1 period=1 cycle=1851 experiment=10"
PGPPGPPGPSGK	1|Oxidation|4|Oxidation|7|Oxidation	240405_Cervus_1_5_p.1071.1071. File:"240405_Cervus_1_5_p.wiff", NativeID:"sample=1 period=1 cycle=1822 experiment=2"
EGSPGADGPPGR	4|Oxidation|10|Oxidation	240405_Cervus_1_5_p.947.947. File:"240405_Cervus_1_5_p.wiff", NativeID:"sample=1 period=1 cycle=1753 experiment=2"
PGLTGPAGEPGR	1|Oxidation|10|Oxidation	240405_Cervus_1_5_p.2210.2210. File:"240405_Cervus_1_5_p.wiff", NativeID:"sample=1 period=1 cycle=1892 experiment=10"
GSPGSQGLQGPR	3|Oxidation	240405_Cervus_1_5_p.1467.1467. File:"240405_Cervus_1_5_p.wiff", NativeID:"sample=1 period=1 cycle=1853 experiment=9"
GFPGQDGLAGPK	3|Oxidation	240405_Cervus_1_5_p.3860.3860. File:"240405_Cervus_1_5_p.wiff", NativeID:"sample=1 period=1 cycle=2020 experiment=6"
GQTGEPGIAGFK	2|Deamidated|6|Oxidation	240405_Cervus_1_5_p.4212.4212. File:"240405_Cervus_1_5_p.wiff", NativeID:"sample=1 period=1 cycle=2054 experiment=4"
GQPGVMGFPGPK	2|Deamidated|3|Oxidation|6|Oxidation|9|Oxidation|11|Oxidation	240405_Cervus_1_5_p.3260.3260. File:"240405_Cervus_1_5_p.wiff", NativeID:"sample=1 period=1 cycle=1971 experiment=7"
GLTGPIGPPGPAGAN	9|Oxidation|15|Deamidated	240405_Cervus_1_5_p.5578.5578. File:"240405_Cervus_1_5_p.wiff", NativeID:"sample=1 period=1 cycle=2246 experiment=4"
GDVGEKGPEGAPGK		240405_Cervus_1_5_p.1032.1032. File:"240405_Cervus_1_5_p.wiff", NativeID:"sample=1 period=1 cycle=1814 experiment=2"
GLTGRPGDAGPQGK	6|Oxidation	240405_Cervus_1_5_p.1033.1033. File:"240405_Cervus_1_5_p.wiff", NativeID:"sample=1 period=1 cycle=1814 experiment=3"
GEPGGAGPAGPPGER	3|Oxidation|12|Oxidation	240405_Cervus_1_5_p.1089.1089. File:"240405_Cervus_1_5_p.wiff", NativeID:"sample=1 period=1 cycle=1825 experiment=5"
GPPGPQGATGPLGPK	3|Oxidation	240405_Cervus_1_5_p.3151.3151. File:"240405_Cervus_1_5_p.wiff", NativeID:"sample=1 period=1 cycle=1963 experiment=10"
GLTGPIGPPGPAGANG	9|Oxidation|15|Deamidated	240405_Cervus_1_5_p.5504.5504. File:"240405_Cervus_1_5_p.wiff", NativeID:"sample=1 period=1 cycle=2222 experiment=2"
GVPGEAGAPGLVGPR	3|Oxidation|9|Oxidation	240405_Cervus_1_5_p.3898.3898. File:"240405_Cervus_1_5_p.wiff", NativeID:"sample=1 period=1 cycle=2023 experiment=4"
AQGPPGATGFPGAAGR	4|Oxidation|5|Oxidation|11|Oxidation	240405_Cervus_1_5_p.2859.2859. File:"240405_Cervus_1_5_p.wiff", NativeID:"sample=1 period=1 cycle=1940 experiment=8"
GAQGPPGATGFPGAAGR	12|Oxidation	240405_Cervus_1_5_p.3374.3374. File:"240405_Cervus_1_5_p.wiff", NativeID:"sample=1 period=1 cycle=1979 experiment=13"
DGANGIPGPIGPPGPR	4|Deamidated|7|Oxidation|13|Oxidation	240405_Cervus_1_5_p.4787.4787. File:"240405_Cervus_1_5_p.wiff", NativeID:"sample=1 period=1 cycle=2101 experiment=6"
SAGAPGIAGAPGFPGPR	5|Oxidation|11|Oxidation|16|Oxidation	240405_Cervus_1_5_p.4483.4483. File:"240405_Cervus_1_5_p.wiff", NativeID:"sample=1 period=1 cycle=2074 experiment=12"
GSAGAPGIAGAPGFPGPR	6|Oxidation|12|Oxidation|17|Oxidation	240405_Cervus_1_5_p.4385.4385. File:"240405_Cervus_1_5_p.wiff", NativeID:"sample=1 period=1 cycle=2068 experiment=9"
DGETGAAGPPGPAGPAGER	10|Oxidation	240405_Cervus_1_5_p.1943.1943. File:"240405_Cervus_1_5_p.wiff", NativeID:"sample=1 period=1 cycle=1877 experiment=16"
GESGSPGENGSPGPMGPR	6|Oxidation|9|Deamidated|12|Oxidation|15|Oxidation	240405_Cervus_1_5_p.1055.1055. File:"240405_Cervus_1_5_p.wiff", NativeID:"sample=1 period=1 cycle=1817 experiment=4"
GPPGPVGPPGLTGPAGEPGR	5|Oxidation	240405_Cervus_1_5_p.5271.5271. File:"240405_Cervus_1_5_p.wiff", NativeID:"sample=1 period=1 cycle=2166 experiment=2"
VGPPGSNGNPGPPGPPGPSGK	4|Oxidation|7|Deamidated|9|Deamidated|10|Oxidation|13|Oxidation|16|Oxidation	240405_Cervus_1_5_p.1716.1716. File:"240405_Cervus_1_5_p.wiff", NativeID:"sample=1 period=1 cycle=1865 experiment=23"
DRGPPGPVGPPGLTGPAGEPGR	5|Oxidation|11|Oxidation|20|Oxidation	240405_Cervus_1_5_p.3889.3889. File:"240405_Cervus_1_5_p.wiff", NativeID:"sample=1 period=1 cycle=2022 experiment=6"
SGETGPAGPPGNPGPPGPPGPPGPGIDM	10|Oxidation|12|Deamidated|16|Oxidation|19|Oxidation|22|Oxidation|28|Oxidation	240405_Cervus_1_5_p.4226.4226. File:"240405_Cervus_1_5_p.wiff", NativeID:"sample=1 period=1 cycle=2055 experiment=12"
QGAPGASGDRGPPGPVGPPGLTGPAGEPGR	1|Deamidated|13|Oxidation|19|Oxidation|28|Oxidation	240405_Cervus_1_5_p.4021.4021. File:"240405_Cervus_1_5_p.wiff", NativeID:"sample=1 period=1 cycle=2034 experiment=8"
GEQGAPGPSGFQGLPGPPGPPGEGGKPGDQGVPGEAGAPGLVGPR	6|Oxidation|15|Oxidation|18|Oxidation|21|Oxidation|27|Oxidation|33|Oxidation|39|Oxidation	240405_Cervus_1_5_p.5517.5517. File:"240405_Cervus_1_5_p.wiff", NativeID:"sample=1 period=1 cycle=2226 experiment=3"
XP_030695607.1 collagen alpha-1(I) chain [Globicephala melas]
GAAGLPGPK	6|Oxidation	240405_Cervus_1_5_p.1864.1864. File:"240405_Cervus_1_5_p.wiff", NativeID:"sample=1 period=1 cycle=1874 experiment=2"
GFSGLDGAK		240405_Cervus_1_5_p.3319.3319. File:"240405_Cervus_1_5_p.wiff", NativeID:"sample=1 period=1 cycle=1976 experiment=2"
GSEGPQGVR		240405_Cervus_1_5_p.1067.1067. File:"240405_Cervus_1_5_p.wiff", NativeID:"sample=1 period=1 cycle=1821 experiment=2"
PGEAGLPGAK	1|Oxidation|7|Oxidation	240405_Cervus_1_5_p.1478.1478. File:"240405_Cervus_1_5_p.wiff", NativeID:"sample=1 period=1 cycle=1854 experiment=5"
GEPGPPGPAGF	3|Oxidation|6|Oxidation	240405_Cervus_1_5_p.5209.5209. File:"240405_Cervus_1_5_p.wiff", NativeID:"sample=1 period=1 cycle=2154 experiment=2"
PIGNVGAPGPK	8|Oxidation	240405_Cervus_1_5_p.2249.2249. File:"240405_Cervus_1_5_p.wiff", NativeID:"sample=1 period=1 cycle=1895 experiment=3"
GPSGPAGPTGAR		240405_Cervus_1_5_p.1189.1189. File:"240405_Cervus_1_5_p.wiff", NativeID:"sample=1 period=1 cycle=1836 experiment=4"
~PGAPGPVGPAGK	1|Oxidation|4|Oxidation	240405_Cervus_1_5_p.2263.2263. File:"240405_Cervus_1_5_p.wiff", NativeID:"sample=1 period=1 cycle=1896 experiment=7"
GLTGPIGPPGPA	9|Oxidation	240405_Cervus_1_5_p.5726.5726. File:"240405_Cervus_1_5_p.wiff", NativeID:"sample=1 period=1 cycle=2279 experiment=3"
GPPGPMGPPGLA	3|Oxidation|6|Oxidation	240405_Cervus_1_5_p.5020.5020. File:"240405_Cervus_1_5_p.wiff", NativeID:"sample=1 period=1 cycle=2124 experiment=2"
GEPGPPGPAGFA	3|Oxidation|6|Oxidation	240405_Cervus_1_5_p.5089.5089. File:"240405_Cervus_1_5_p.wiff", NativeID:"sample=1 period=1 cycle=2133 experiment=3"
PGATGFPGAAGR	1|Oxidation|7|Oxidation	240405_Cervus_1_5_p.2411.2411. File:"240405_Cervus_1_5_p.wiff", NativeID:"sample=1 period=1 cycle=1905 experiment=7"
GLTGPIGPPGPAG	9|Oxidation	240405_Cervus_1_5_p.5573.5573. File:"240405_Cervus_1_5_p.wiff", NativeID:"sample=1 period=1 cycle=2245 experiment=2"
EGAPGAEGSPGR	4|Oxidation|10|Oxidation	240405_Cervus_1_5_p.910.910. File:"240405_Cervus_1_5_p.wiff", NativeID:"sample=1 period=1 cycle=1717 experiment=2"
TGPPGPAGQDGR	4|Oxidation|9|Deamidated	240405_Cervus_1_5_p.1072.1072. File:"240405_Cervus_1_5_p.wiff", NativeID:"sample=1 period=1 cycle=1822 experiment=3"
GQAGVMGFPGPK	9|Oxidation	240405_Cervus_1_5_p.5160.5160. File:"240405_Cervus_1_5_p.wiff", NativeID:"sample=1 period=1 cycle=2144 experiment=2"
GLTGPIGPPGPAGA	9|Oxidation	240405_Cervus_1_5_p.5757.5757. File:"240405_Cervus_1_5_p.wiff", NativeID:"sample=1 period=1 cycle=2286 experiment=2"
SGPQGPSGPPGPK	10|Oxidation	240405_Cervus_1_5_p.1182.1182. File:"240405_Cervus_1_5_p.wiff", NativeID:"sample=1 period=1 cycle=1835 experiment=9"
GFSGLQGPPGPPG	9|Oxidation|12|Oxidation	240405_Cervus_1_5_p.5187.5187. File:"240405_Cervus_1_5_p.wiff", NativeID:"sample=1 period=1 cycle=2149 experiment=3"
PGIAGAPGFPGAR	1|Oxidation|7|Oxidation|10|Oxidation	240405_Cervus_1_5_p.4047.4047. File:"240405_Cervus_1_5_p.wiff", NativeID:"sample=1 period=1 cycle=2038 experiment=3"
GLTGSPGSPGPDGK	6|Oxidation	240405_Cervus_1_5_p.1600.1600. File:"240405_Cervus_1_5_p.wiff", NativeID:"sample=1 period=1 cycle=1860 experiment=16"
GPPGATGFPGAAGR	3|Oxidation|9|Oxidation	240405_Cervus_1_5_p.2675.2675. File:"240405_Cervus_1_5_p.wiff", NativeID:"sample=1 period=1 cycle=1925 experiment=3"
PAGPPGFPGAVGAK	5|Oxidation|8|Oxidation	240405_Cervus_1_5_p.3908.3908. File:"240405_Cervus_1_5_p.wiff", NativeID:"sample=1 period=1 cycle=2024 experiment=8"
EQGPSGASGPAGPR		240405_Cervus_1_5_p.1248.1248. File:"240405_Cervus_1_5_p.wiff", NativeID:"sample=1 period=1 cycle=1839 experiment=24"
GISVPGPMGPSGPR		240405_Cervus_1_5_p.5500.5500. File:"240405_Cervus_1_5_p.wiff", NativeID:"sample=1 period=1 cycle=2221 experiment=3"
GETGPSGPAGPTGAR		240405_Cervus_1_5_p.1485.1485. File:"240405_Cervus_1_5_p.wiff", NativeID:"sample=1 period=1 cycle=1854 experiment=12"
GFPGLPGPSGEPGK	6|Oxidation	240405_Cervus_1_5_p.5511.5511. File:"240405_Cervus_1_5_p.wiff", NativeID:"sample=1 period=1 cycle=2224 experiment=2"
GEQGPSGASGPAGPR		240405_Cervus_1_5_p.1266.1266. File:"240405_Cervus_1_5_p.wiff", NativeID:"sample=1 period=1 cycle=1840 experiment=17"
GPSGPQGPSGPPGPK	12|Oxidation	240405_Cervus_1_5_p.1346.1346. File:"240405_Cervus_1_5_p.wiff", NativeID:"sample=1 period=1 cycle=1846 experiment=9"
GLTGPIGPPGPAGAPG	9|Oxidation|15|Oxidation	240405_Cervus_1_5_p.5415.5415. File:"240405_Cervus_1_5_p.wiff", NativeID:"sample=1 period=1 cycle=2209 experiment=3"
GEPGPTGIQGPPGPA	3|Oxidation|12|Oxidation	240405_Cervus_1_5_p.3969.3969. File:"240405_Cervus_1_5_p.wiff", NativeID:"sample=1 period=1 cycle=2029 experiment=10"
GEPGPAGLPGPPGER	3|Oxidation|9|Oxidation|12|Oxidation	240405_Cervus_1_5_p.2686.2686. File:"240405_Cervus_1_5_p.wiff", NativeID:"sample=1 period=1 cycle=1926 experiment=9"
GAPGDRGEPGPPGPAG	3|Oxidation|9|Oxidation|12|Oxidation	240405_Cervus_1_5_p.1158.1158. File:"240405_Cervus_1_5_p.wiff", NativeID:"sample=1 period=1 cycle=1833 experiment=11"
GSAGPPGATGFPGAAGR	6|Oxidation|12|Oxidation	240405_Cervus_1_5_p.2816.2816. File:"240405_Cervus_1_5_p.wiff", NativeID:"sample=1 period=1 cycle=1936 experiment=9"
GLTGPIGPPGPAGAPGD	9|Oxidation|15|Oxidation	240405_Cervus_1_5_p.5417.5417. File:"240405_Cervus_1_5_p.wiff", NativeID:"sample=1 period=1 cycle=2209 experiment=5"
GPPGPMGPPGLAGPPGE	5|Oxidation|6|Oxidation|15|Oxidation	240405_Cervus_1_5_p.4965.4965. File:"240405_Cervus_1_5_p.wiff", NativeID:"sample=1 period=1 cycle=2117 experiment=4"
DGLNGLPGPIGPPGPR	7|Oxidation|15|Oxidation	240405_Cervus_1_5_p.5648.5648. File:"240405_Cervus_1_5_p.wiff", NativeID:"sample=1 period=1 cycle=2268 experiment=4"
GANGAPGIAGAPGFPGAR	6|Oxidation|12|Oxidation|15|Oxidation	240405_Cervus_1_5_p.4037.4037. File:"240405_Cervus_1_5_p.wiff", NativeID:"sample=1 period=1 cycle=2036 experiment=5"
GLTGPIGPPGPAGAPGDK	9|Oxidation|15|Oxidation	240405_Cervus_1_5_p.4449.4449. File:"240405_Cervus_1_5_p.wiff", NativeID:"sample=1 period=1 cycle=2072 experiment=14"
DGEAGAQGPPGPAGPAGER		240405_Cervus_1_5_p.2286.2286. File:"240405_Cervus_1_5_p.wiff", NativeID:"sample=1 period=1 cycle=1897 experiment=11"
GEPGSPGENGAPGQMGPR	3|Oxidation|6|Oxidation|15|Oxidation	240405_Cervus_1_5_p.1380.1380. File:"240405_Cervus_1_5_p.wiff", NativeID:"sample=1 period=1 cycle=1848 experiment=15"
GPPGPMGPPGLAGPPGESGR	3|Oxidation|15|Oxidation	240405_Cervus_1_5_p.5022.5022. File:"240405_Cervus_1_5_p.wiff", NativeID:"sample=1 period=1 cycle=2124 experiment=4"
GEPGPTGIQGPPGPAGEEGK	3|Oxidation|12|Oxidation	240405_Cervus_1_5_p.3029.3029. File:"240405_Cervus_1_5_p.wiff", NativeID:"sample=1 period=1 cycle=1953 experiment=14"
TGDAGPAGPPGPPGPPGPPGPP	10|Oxidation|13|Oxidation|16|Oxidation|19|Oxidation	240405_Cervus_1_5_p.3867.3867. File:"240405_Cervus_1_5_p.wiff", NativeID:"sample=1 period=1 cycle=2020 experiment=13"
TGDAGPAGPPGPPGPPGPPGPPS	10|Oxidation|13|Oxidation|16|Oxidation|19|Oxidation	240405_Cervus_1_5_p.3215.3215. File:"240405_Cervus_1_5_p.wiff", NativeID:"sample=1 period=1 cycle=1968 experiment=11"
GEPGPTGIQGPPGPAGEEGKR	3|Oxidation|12|Oxidation	240405_Cervus_1_5_p.2349.2349. File:"240405_Cervus_1_5_p.wiff", NativeID:"sample=1 period=1 cycle=1900 experiment=11"
TGDAGPAGPPGPPGPPGPPGPPSG	10|Oxidation|13|Oxidation|16|Oxidation	240405_Cervus_1_5_p.3748.3748. File:"240405_Cervus_1_5_p.wiff", NativeID:"sample=1 period=1 cycle=2011 experiment=6"
TGDAGPAGPPGPPGPPGPPGPPSGG	10|Oxidation|13|Oxidation|16|Oxidation|19|Oxidation	240405_Cervus_1_5_p.3071.3071. File:"240405_Cervus_1_5_p.wiff", NativeID:"sample=1 period=1 cycle=1957 experiment=14"
GEPGPPGPAGFAGPPGADGQPGAK	3|Oxidation|8|Oxidation|15|Oxidation	240405_Cervus_1_5_p.3835.3835. File:"240405_Cervus_1_5_p.wiff", NativeID:"sample=1 period=1 cycle=2018 experiment=5"
GLTGPIGPPGPAGAPGDKGETGPSGPAG	9|Oxidation|15|Oxidation	240405_Cervus_1_5_p.5059.5059. File:"240405_Cervus_1_5_p.wiff", NativeID:"sample=1 period=1 cycle=2128 experiment=5"
GDTGAKGEPGPTGIQGPPGPAGEEGK	9|Oxidation|11|Oxidation|18|Oxidation	240405_Cervus_1_5_p.2337.2337. File:"240405_Cervus_1_5_p.wiff", NativeID:"sample=1 period=1 cycle=1899 experiment=15"
GLQGPPGPPGSPGEQGPSGASGPAGPR	3|Deamidated|6|Oxidation|9|Oxidation|12|Oxidation	240405_Cervus_1_5_p.3039.3039. File:"240405_Cervus_1_5_p.wiff", NativeID:"sample=1 period=1 cycle=1954 experiment=10"
GPPGSAGTPGKDGLNGLPGPIGPPGPR	3|Oxidation|15|Deamidated|18|Oxidation|24|Oxidation|26|Oxidation	240405_Cervus_1_5_p.4746.4746. File:"240405_Cervus_1_5_p.wiff", NativeID:"sample=1 period=1 cycle=2097 experiment=9"
SGLQGPPGPPGSPGEQGPSGASGPAGPR	7|Oxidation|10|Oxidation|13|Oxidation|16|Deamidated	240405_Cervus_1_5_p.3120.3120. File:"240405_Cervus_1_5_p.wiff", NativeID:"sample=1 period=1 cycle=1960 experiment=14"
GLTGPIGPPGPAGAPGDKGETGPSGPAGPTG	9|Oxidation|15|Oxidation	240405_Cervus_1_5_p.5213.5213. File:"240405_Cervus_1_5_p.wiff", NativeID:"sample=1 period=1 cycle=2154 experiment=6"
GFSGLQGPPGPPGSPGEQGPSGASGPAGPR	9|Oxidation|15|Oxidation	240405_Cervus_1_5_p.5118.5118. File:"240405_Cervus_1_5_p.wiff", NativeID:"sample=1 period=1 cycle=2137 experiment=6"
GAPGDRGEPGPPGPAGFAGPPGADGQPGAK	3|Oxidation|9|Oxidation|12|Oxidation|21|Oxidation	240405_Cervus_1_5_p.3253.3253. File:"240405_Cervus_1_5_p.wiff", NativeID:"sample=1 period=1 cycle=1970 experiment=12"
GLTGPIGPPGPAGAPGDKGETGPSGPAGPTGAR	9|Oxidation|15|Oxidation	240405_Cervus_1_5_p.4358.4358. File:"240405_Cervus_1_5_p.wiff", NativeID:"sample=1 period=1 cycle=2066 experiment=10"
XP_030713115.2 collagen alpha-2(I) chain [Globicephala melas]
PGATGFPGAAGR	1|Oxidation|7|Oxidation	240405_Cervus_1_5_p.2411.2411. File:"240405_Cervus_1_5_p.wiff", NativeID:"sample=1 period=1 cycle=1905 experiment=7"
GPPGATGFPGAAGR	3|Oxidation|9|Oxidation	240405_Cervus_1_5_p.2675.2675. File:"240405_Cervus_1_5_p.wiff", NativeID:"sample=1 period=1 cycle=1925 experiment=3"
GVVGPQGAR		240405_Cervus_1_5_p.1635.1635. File:"240405_Cervus_1_5_p.wiff", NativeID:"sample=1 period=1 cycle=1862 experiment=6"
GPSGPQGIR		240405_Cervus_1_5_p.1670.1670. File:"240405_Cervus_1_5_p.wiff", NativeID:"sample=1 period=1 cycle=1864 experiment=2"
GHNGLDGLK	3|Deamidated	240405_Cervus_1_5_p.2067.2067. File:"240405_Cervus_1_5_p.wiff", NativeID:"sample=1 period=1 cycle=1885 experiment=3"
GPMGLMGPR	6|Oxidation	240405_Cervus_1_5_p.3728.3728. File:"240405_Cervus_1_5_p.wiff", NativeID:"sample=1 period=1 cycle=2009 experiment=4"
PAGPAGPAGPR		240405_Cervus_1_5_p.1479.1479. File:"240405_Cervus_1_5_p.wiff", NativeID:"sample=1 period=1 cycle=1854 experiment=6"
GEVGPAGPNGF		240405_Cervus_1_5_p.5484.5484. File:"240405_Cervus_1_5_p.wiff", NativeID:"sample=1 period=1 cycle=2218 experiment=2"
PGPVGAAGATGAR	1|Oxidation	240405_Cervus_1_5_p.3367.3367. File:"240405_Cervus_1_5_p.wiff", NativeID:"sample=1 period=1 cycle=1979 experiment=6"
GIPGEFGLPGPA	3|Oxidation|9|Oxidation	240405_Cervus_1_5_p.6515.6515. File:"240405_Cervus_1_5_p.wiff", NativeID:"sample=1 period=1 cycle=2788 experiment=2"
GEPGNIGFPGPK	3|Oxidation|9|Oxidation	240405_Cervus_1_5_p.3906.3906. File:"240405_Cervus_1_5_p.wiff", NativeID:"sample=1 period=1 cycle=2024 experiment=6"
GFPGTPGLPGFK	3|Oxidation|9|Oxidation	240405_Cervus_1_5_p.6079.6079. File:"240405_Cervus_1_5_p.wiff", NativeID:"sample=1 period=1 cycle=2479 experiment=2"
GEAGPAGPAGPAGPR		240405_Cervus_1_5_p.2041.2041. File:"240405_Cervus_1_5_p.wiff", NativeID:"sample=1 period=1 cycle=1883 experiment=12"
GIPGPVGAAGATGAR	3|Oxidation	240405_Cervus_1_5_p.3262.3262. File:"240405_Cervus_1_5_p.wiff", NativeID:"sample=1 period=1 cycle=1971 experiment=9"
~GSDGSVGPVGPAGPLG		240405_Cervus_1_5_p.5708.5708. File:"240405_Cervus_1_5_p.wiff", NativeID:"sample=1 period=1 cycle=2277 experiment=8"
GLPGVAGSVGEPGPLG	3|Oxidation|12|Oxidation	240405_Cervus_1_5_p.6209.6209. File:"240405_Cervus_1_5_p.wiff", NativeID:"sample=1 period=1 cycle=2556 experiment=2"
GDGGPPGATGFPGAAGR	12|Oxidation	240405_Cervus_1_5_p.3334.3334. File:"240405_Cervus_1_5_p.wiff", NativeID:"sample=1 period=1 cycle=1976 experiment=17"
AAGLPGVAGAPGLPGPR	5|Oxidation|11|Oxidation|16|Oxidation	240405_Cervus_1_5_p.5232.5232. File:"240405_Cervus_1_5_p.wiff", NativeID:"sample=1 period=1 cycle=2157 experiment=6"
GAPGAVGAPGPAGANGDR	3|Oxidation|9|Oxidation	240405_Cervus_1_5_p.1396.1396. File:"240405_Cervus_1_5_p.wiff", NativeID:"sample=1 period=1 cycle=1849 experiment=16"
~GEVGLPGVSGPIGPPGN	6|Oxidation|15|Oxidation	240405_Cervus_1_5_p.6369.6369. File:"240405_Cervus_1_5_p.wiff", NativeID:"sample=1 period=1 cycle=2673 experiment=2"
GAAGLPGVAGAPGLPGPR	6|Oxidation|12|Oxidation|15|Oxidation	240405_Cervus_1_5_p.5272.5272. File:"240405_Cervus_1_5_p.wiff", NativeID:"sample=1 period=1 cycle=2166 experiment=3"
GLPGVAGSVGEPGPLGIA	3|Oxidation|12|Oxidation	240405_Cervus_1_5_p.7530.7530. File:"240405_Cervus_1_5_p.wiff", NativeID:"sample=1 period=1 cycle=3730 experiment=3"
GEQGPAGPPGFQGLPGPAGTAGEAGK	9|Oxidation|15|Oxidation	240405_Cervus_1_5_p.5340.5340. File:"240405_Cervus_1_5_p.wiff", NativeID:"sample=1 period=1 cycle=2183 experiment=3"
~GSDGSVGPVGPAGPLGSAGPPGFPGAPGPK	21|Oxidation|27|Oxidation	240405_Cervus_1_5_p.6169.6169. File:"240405_Cervus_1_5_p.wiff", NativeID:"sample=1 period=1 cycle=2525 experiment=3"
GAPGAVGAPGPAGANGDRGEAGPAGPAGPAGPR	3|Oxidation|9|Oxidation	240405_Cervus_1_5_p.2561.2561. File:"240405_Cervus_1_5_p.wiff", NativeID:"sample=1 period=1 cycle=1915 experiment=14"
TGPTGPVGAAGPAGPNGPPGPAGSR	3|Oxidation|6|Oxidation|12|Oxidation|16|Deamidated|19|Oxidation	240405_Cervus_1_5_p.3672.3672. File:"240405_Cervus_1_5_p.wiff", NativeID:"sample=1 period=1 cycle=2002 experiment=8"
XP_030694265.1 collagen alpha-1(V) chain isoform X1 [Globicephala melas]
GPAGPMGLTGR	6|Oxidation	240405_Cervus_1_5_p.2577.2577. File:"240405_Cervus_1_5_p.wiff", NativeID:"sample=1 period=1 cycle=1917 experiment=4"
LGVPGLPGYPGR	4|Oxidation|7|Oxidation|10|Oxidation	240405_Cervus_1_5_p.5508.5508. File:"240405_Cervus_1_5_p.wiff", NativeID:"sample=1 period=1 cycle=2223 experiment=3"
Taxonomic match: Perognathus longimembris pacificus Average Score= [0.57763122]
Containing these species:Perognathus longimembris pacificus
XP_048195999.1 collagen alpha-2(I) chain [Perognathus longimembris pacificus]
GVVGPQGAR		240405_Cervus_1_5_p.1635.1635. File:"240405_Cervus_1_5_p.wiff", NativeID:"sample=1 period=1 cycle=1862 experiment=6"
GPSGPQGIR		240405_Cervus_1_5_p.1670.1670. File:"240405_Cervus_1_5_p.wiff", NativeID:"sample=1 period=1 cycle=1864 experiment=2"
VGPAGAVGPR		240405_Cervus_1_5_p.2410.2410. File:"240405_Cervus_1_5_p.wiff", NativeID:"sample=1 period=1 cycle=1905 experiment=6"
GPMGLMGPR	6|Oxidation	240405_Cervus_1_5_p.3728.3728. File:"240405_Cervus_1_5_p.wiff", NativeID:"sample=1 period=1 cycle=2009 experiment=4"
GEVGPAGPNGF		240405_Cervus_1_5_p.5484.5484. File:"240405_Cervus_1_5_p.wiff", NativeID:"sample=1 period=1 cycle=2218 experiment=2"
PGPVGAAGATGAR	1|Oxidation	240405_Cervus_1_5_p.3367.3367. File:"240405_Cervus_1_5_p.wiff", NativeID:"sample=1 period=1 cycle=1979 experiment=6"
~GLPGEFGLPGPA	3|Oxidation|9|Oxidation	240405_Cervus_1_5_p.6515.6515. File:"240405_Cervus_1_5_p.wiff", NativeID:"sample=1 period=1 cycle=2788 experiment=2"
EGPVGLPGIDGR	7|Oxidation	240405_Cervus_1_5_p.5365.5365. File:"240405_Cervus_1_5_p.wiff", NativeID:"sample=1 period=1 cycle=2189 experiment=2"
GFPGTPGLPGFK	3|Oxidation|9|Oxidation	240405_Cervus_1_5_p.6079.6079. File:"240405_Cervus_1_5_p.wiff", NativeID:"sample=1 period=1 cycle=2479 experiment=2"
~GLPGPVGAAGATGAR	3|Oxidation	240405_Cervus_1_5_p.3262.3262. File:"240405_Cervus_1_5_p.wiff", NativeID:"sample=1 period=1 cycle=1971 experiment=9"
EPGPLGIAGPPGAR	2|Oxidation|11|Oxidation	240405_Cervus_1_5_p.5170.5170. File:"240405_Cervus_1_5_p.wiff", NativeID:"sample=1 period=1 cycle=2146 experiment=3"
GSDGSVGPVGPAGPIG		240405_Cervus_1_5_p.5708.5708. File:"240405_Cervus_1_5_p.wiff", NativeID:"sample=1 period=1 cycle=2277 experiment=8"
GEVGLPGLSGPVGPPGN	6|Oxidation|15|Oxidation	240405_Cervus_1_5_p.6369.6369. File:"240405_Cervus_1_5_p.wiff", NativeID:"sample=1 period=1 cycle=2673 experiment=2"
GPNGDSGRPGEPGLMGPR	3|Deamidated|9|Oxidation|12|Oxidation|15|Oxidation	240405_Cervus_1_5_p.1578.1578. File:"240405_Cervus_1_5_p.wiff", NativeID:"sample=1 period=1 cycle=1859 experiment=14"
EGPVGLPGIDGRPGPIGPAGAR	7|Oxidation	240405_Cervus_1_5_p.5856.5856. File:"240405_Cervus_1_5_p.wiff", NativeID:"sample=1 period=1 cycle=2333 experiment=4"
GAPGPDGNNGAQGPPGPQGVQGGK	5|Oxidation|9|Deamidated|15|Oxidation	240405_Cervus_1_5_p.1623.1623. File:"240405_Cervus_1_5_p.wiff", NativeID:"sample=1 period=1 cycle=1861 experiment=18"
GSDGSVGPVGPAGPIGSAGPPGFPGAPGPK	21|Oxidation|27|Oxidation	240405_Cervus_1_5_p.6169.6169. File:"240405_Cervus_1_5_p.wiff", NativeID:"sample=1 period=1 cycle=2525 experiment=3"
GEVGLPGLSGPVGPPGNPGANGLPGSK	6|Oxidation|15|Oxidation|18|Oxidation|24|Oxidation	240405_Cervus_1_5_p.6034.6034. File:"240405_Cervus_1_5_p.wiff", NativeID:"sample=1 period=1 cycle=2454 experiment=2"
XP_048201066.1 collagen alpha-1(III) chain [Perognathus longimembris pacificus]
~GPPGPVGPAGK		240405_Cervus_1_5_p.1707.1707. File:"240405_Cervus_1_5_p.wiff", NativeID:"sample=1 period=1 cycle=1865 experiment=14"
GQPGVMGFPGPK	2|Deamidated|3|Oxidation|6|Oxidation|9|Oxidation|11|Oxidation	240405_Cervus_1_5_p.3260.3260. File:"240405_Cervus_1_5_p.wiff", NativeID:"sample=1 period=1 cycle=1971 experiment=7"
GEAGSPGIPGPK	6|Oxidation|9|Oxidation	240405_Cervus_1_5_p.1656.1656. File:"240405_Cervus_1_5_p.wiff", NativeID:"sample=1 period=1 cycle=1863 experiment=9"
XP_048206776.1 collagen alpha-1(II) chain isoform X1 [Perognathus longimembris pacificus]
GLTGPIGPPGPA	9|Oxidation	240405_Cervus_1_5_p.5726.5726. File:"240405_Cervus_1_5_p.wiff", NativeID:"sample=1 period=1 cycle=2279 experiment=3"
PGATGFPGAAGR	1|Oxidation|7|Oxidation	240405_Cervus_1_5_p.2411.2411. File:"240405_Cervus_1_5_p.wiff", NativeID:"sample=1 period=1 cycle=1905 experiment=7"
GLTGPIGPPGPAG	9|Oxidation	240405_Cervus_1_5_p.5573.5573. File:"240405_Cervus_1_5_p.wiff", NativeID:"sample=1 period=1 cycle=2245 experiment=2"
GLTGPIGPPGPAGA	9|Oxidation	240405_Cervus_1_5_p.5757.5757. File:"240405_Cervus_1_5_p.wiff", NativeID:"sample=1 period=1 cycle=2286 experiment=2"
GPPGATGFPGAAGR	3|Oxidation|9|Oxidation	240405_Cervus_1_5_p.2675.2675. File:"240405_Cervus_1_5_p.wiff", NativeID:"sample=1 period=1 cycle=1925 experiment=3"
GFPGLPGPSGEPGK	6|Oxidation	240405_Cervus_1_5_p.5511.5511. File:"240405_Cervus_1_5_p.wiff", NativeID:"sample=1 period=1 cycle=2224 experiment=2"
GETGPPGPAGF	6|Oxidation	240405_Cervus_1_5_p.5285.5285. File:"240405_Cervus_1_5_p.wiff", NativeID:"sample=1 period=1 cycle=2170 experiment=2"
GETGPPGPAGFAGPPGADGQPGAK	6|Oxidation|15|Oxidation	240405_Cervus_1_5_p.4035.4035. File:"240405_Cervus_1_5_p.wiff", NativeID:"sample=1 period=1 cycle=2036 experiment=3"
TGPAGAAGAR		240405_Cervus_1_5_p.1003.1003. File:"240405_Cervus_1_5_p.wiff", NativeID:"sample=1 period=1 cycle=1806 experiment=2"
GPPGPVGPSGK		240405_Cervus_1_5_p.1707.1707. File:"240405_Cervus_1_5_p.wiff", NativeID:"sample=1 period=1 cycle=1865 experiment=14"
LTGPAGEPGR	8|Oxidation	240405_Cervus_1_5_p.1327.1327. File:"240405_Cervus_1_5_p.wiff", NativeID:"sample=1 period=1 cycle=1845 experiment=5"
SGETGPAGPPGN	10|Oxidation|12|Deamidated	240405_Cervus_1_5_p.1427.1427. File:"240405_Cervus_1_5_p.wiff", NativeID:"sample=1 period=1 cycle=1851 experiment=10"
PGPPGPPGPSGK	1|Oxidation|4|Oxidation|7|Oxidation	240405_Cervus_1_5_p.1071.1071. File:"240405_Cervus_1_5_p.wiff", NativeID:"sample=1 period=1 cycle=1822 experiment=2"
EGSPGADGPPGR	4|Oxidation|10|Oxidation	240405_Cervus_1_5_p.947.947. File:"240405_Cervus_1_5_p.wiff", NativeID:"sample=1 period=1 cycle=1753 experiment=2"
PGLTGPAGEPGR	1|Oxidation|10|Oxidation	240405_Cervus_1_5_p.2210.2210. File:"240405_Cervus_1_5_p.wiff", NativeID:"sample=1 period=1 cycle=1892 experiment=10"
GFPGQDGLAGPK	3|Oxidation	240405_Cervus_1_5_p.3860.3860. File:"240405_Cervus_1_5_p.wiff", NativeID:"sample=1 period=1 cycle=2020 experiment=6"
GQTGEPGIAGFK	2|Deamidated|6|Oxidation	240405_Cervus_1_5_p.4212.4212. File:"240405_Cervus_1_5_p.wiff", NativeID:"sample=1 period=1 cycle=2054 experiment=4"
GQPGVMGFPGPK	2|Deamidated|3|Oxidation|6|Oxidation|9|Oxidation|11|Oxidation	240405_Cervus_1_5_p.3260.3260. File:"240405_Cervus_1_5_p.wiff", NativeID:"sample=1 period=1 cycle=1971 experiment=7"
GLTGPIGPPGPAGAN	9|Oxidation|15|Deamidated	240405_Cervus_1_5_p.5578.5578. File:"240405_Cervus_1_5_p.wiff", NativeID:"sample=1 period=1 cycle=2246 experiment=4"
GDVGEKGPEGAPGK		240405_Cervus_1_5_p.1032.1032. File:"240405_Cervus_1_5_p.wiff", NativeID:"sample=1 period=1 cycle=1814 experiment=2"
GLTGRPGDAGPQGK	6|Oxidation	240405_Cervus_1_5_p.1033.1033. File:"240405_Cervus_1_5_p.wiff", NativeID:"sample=1 period=1 cycle=1814 experiment=3"
GPPGPQGATGPLGPK	3|Oxidation	240405_Cervus_1_5_p.3151.3151. File:"240405_Cervus_1_5_p.wiff", NativeID:"sample=1 period=1 cycle=1963 experiment=10"
GLTGPIGPPGPAGANG	9|Oxidation|15|Deamidated	240405_Cervus_1_5_p.5504.5504. File:"240405_Cervus_1_5_p.wiff", NativeID:"sample=1 period=1 cycle=2222 experiment=2"
AQGPPGATGFPGAAGR	4|Oxidation|5|Oxidation|11|Oxidation	240405_Cervus_1_5_p.2859.2859. File:"240405_Cervus_1_5_p.wiff", NativeID:"sample=1 period=1 cycle=1940 experiment=8"
AGDPGLQGPAGPPGEK	13|Oxidation	240405_Cervus_1_5_p.2581.2581. File:"240405_Cervus_1_5_p.wiff", NativeID:"sample=1 period=1 cycle=1917 experiment=8"
GAQGPPGATGFPGAAGR	12|Oxidation	240405_Cervus_1_5_p.3374.3374. File:"240405_Cervus_1_5_p.wiff", NativeID:"sample=1 period=1 cycle=1979 experiment=13"
DGANGIPGPIGPPGPR	4|Deamidated|7|Oxidation|13|Oxidation	240405_Cervus_1_5_p.4787.4787. File:"240405_Cervus_1_5_p.wiff", NativeID:"sample=1 period=1 cycle=2101 experiment=6"
SAGAPGIAGAPGFPGPR	5|Oxidation|11|Oxidation|16|Oxidation	240405_Cervus_1_5_p.4483.4483. File:"240405_Cervus_1_5_p.wiff", NativeID:"sample=1 period=1 cycle=2074 experiment=12"
GEAGAQGPMGPAGPAGAR	9|Oxidation	240405_Cervus_1_5_p.1715.1715. File:"240405_Cervus_1_5_p.wiff", NativeID:"sample=1 period=1 cycle=1865 experiment=22"
GSAGAPGIAGAPGFPGPR	6|Oxidation|12|Oxidation|17|Oxidation	240405_Cervus_1_5_p.4385.4385. File:"240405_Cervus_1_5_p.wiff", NativeID:"sample=1 period=1 cycle=2068 experiment=9"
DGETGAAGPPGPAGPAGER	10|Oxidation	240405_Cervus_1_5_p.1943.1943. File:"240405_Cervus_1_5_p.wiff", NativeID:"sample=1 period=1 cycle=1877 experiment=16"
GPPGPVGPPGLTGPAGEPGR	5|Oxidation	240405_Cervus_1_5_p.5271.5271. File:"240405_Cervus_1_5_p.wiff", NativeID:"sample=1 period=1 cycle=2166 experiment=2"
GEPGPAGPQGAPGPAGEEGK	3|Oxidation|12|Oxidation	240405_Cervus_1_5_p.1518.1518. File:"240405_Cervus_1_5_p.wiff", NativeID:"sample=1 period=1 cycle=1856 experiment=13"
VGPPGSNGNPGPPGPPGPSGK	4|Oxidation|7|Deamidated|9|Deamidated|10|Oxidation|13|Oxidation|16|Oxidation	240405_Cervus_1_5_p.1716.1716. File:"240405_Cervus_1_5_p.wiff", NativeID:"sample=1 period=1 cycle=1865 experiment=23"
QGDRGEAGAQGPMGPAGPAGAR	1|Deamidated	240405_Cervus_1_5_p.2443.2443. File:"240405_Cervus_1_5_p.wiff", NativeID:"sample=1 period=1 cycle=1906 experiment=17"
DRGPPGPVGPPGLTGPAGEPGR	5|Oxidation|11|Oxidation|20|Oxidation	240405_Cervus_1_5_p.3889.3889. File:"240405_Cervus_1_5_p.wiff", NativeID:"sample=1 period=1 cycle=2022 experiment=6"
SGETGPAGPPGNPGPPGPPGPPGPGIDM	10|Oxidation|12|Deamidated|16|Oxidation|19|Oxidation|22|Oxidation|28|Oxidation	240405_Cervus_1_5_p.4226.4226. File:"240405_Cervus_1_5_p.wiff", NativeID:"sample=1 period=1 cycle=2055 experiment=12"
GFTGLQGLPGPPGPSGDQGASGPAGPSGPR	9|Oxidation	240405_Cervus_1_5_p.6054.6054. File:"240405_Cervus_1_5_p.wiff", NativeID:"sample=1 period=1 cycle=2468 experiment=2"
QGAPGASGDRGPPGPVGPPGLTGPAGEPGR	1|Deamidated|13|Oxidation|19|Oxidation|28|Oxidation	240405_Cervus_1_5_p.4021.4021. File:"240405_Cervus_1_5_p.wiff", NativeID:"sample=1 period=1 cycle=2034 experiment=8"
GPPGPAGAPGPQGFQGNPGEPGEPGVSGPMGPR	3|Oxidation|9|Oxidation|21|Oxidation|24|Oxidation|30|Oxidation	240405_Cervus_1_5_p.3959.3959. File:"240405_Cervus_1_5_p.wiff", NativeID:"sample=1 period=1 cycle=2028 experiment=13"
XP_048221774.1 LOW QUALITY PROTEIN: collagen alpha-1(I) chain [Perognathus longimembris pacificus]
GAAGLPGPK	6|Oxidation	240405_Cervus_1_5_p.1864.1864. File:"240405_Cervus_1_5_p.wiff", NativeID:"sample=1 period=1 cycle=1874 experiment=2"
GPAGPQGPR		240405_Cervus_1_5_p.1058.1058. File:"240405_Cervus_1_5_p.wiff", NativeID:"sample=1 period=1 cycle=1818 experiment=2"
GFSGLDGAK		240405_Cervus_1_5_p.3319.3319. File:"240405_Cervus_1_5_p.wiff", NativeID:"sample=1 period=1 cycle=1976 experiment=2"
PGADGVAGPK	1|Oxidation	240405_Cervus_1_5_p.3480.3480. File:"240405_Cervus_1_5_p.wiff", NativeID:"sample=1 period=1 cycle=1987 experiment=3"
GSEGPQGVR		240405_Cervus_1_5_p.1067.1067. File:"240405_Cervus_1_5_p.wiff", NativeID:"sample=1 period=1 cycle=1821 experiment=2"
PGEAGLPGAK	1|Oxidation|7|Oxidation	240405_Cervus_1_5_p.1478.1478. File:"240405_Cervus_1_5_p.wiff", NativeID:"sample=1 period=1 cycle=1854 experiment=5"
GDAGPPGPAGPA	6|Oxidation	240405_Cervus_1_5_p.2261.2261. File:"240405_Cervus_1_5_p.wiff", NativeID:"sample=1 period=1 cycle=1896 experiment=5"
PIGNVGAPGPK	8|Oxidation	240405_Cervus_1_5_p.2249.2249. File:"240405_Cervus_1_5_p.wiff", NativeID:"sample=1 period=1 cycle=1895 experiment=3"
FPGADGVAGPK	2|Oxidation	240405_Cervus_1_5_p.3062.3062. File:"240405_Cervus_1_5_p.wiff", NativeID:"sample=1 period=1 cycle=1957 experiment=5"
PGPPGAVGPAGK	1|Oxidation|4|Oxidation	240405_Cervus_1_5_p.2263.2263. File:"240405_Cervus_1_5_p.wiff", NativeID:"sample=1 period=1 cycle=1896 experiment=7"
~PGAPGPVGPAGK	1|Oxidation|4|Oxidation	240405_Cervus_1_5_p.2263.2263. File:"240405_Cervus_1_5_p.wiff", NativeID:"sample=1 period=1 cycle=1896 experiment=7"
GLTGPIGPPGPA	9|Oxidation	240405_Cervus_1_5_p.5726.5726. File:"240405_Cervus_1_5_p.wiff", NativeID:"sample=1 period=1 cycle=2279 experiment=3"
GPPGPMGPPGLA	3|Oxidation|6|Oxidation	240405_Cervus_1_5_p.5020.5020. File:"240405_Cervus_1_5_p.wiff", NativeID:"sample=1 period=1 cycle=2124 experiment=2"
GFPGADGVAGPK	3|Oxidation	240405_Cervus_1_5_p.3160.3160. File:"240405_Cervus_1_5_p.wiff", NativeID:"sample=1 period=1 cycle=1964 experiment=7"
PGATGFPGAAGR	1|Oxidation|7|Oxidation	240405_Cervus_1_5_p.2411.2411. File:"240405_Cervus_1_5_p.wiff", NativeID:"sample=1 period=1 cycle=1905 experiment=7"
GVQGPPGPAGPR	6|Oxidation	240405_Cervus_1_5_p.1799.1799. File:"240405_Cervus_1_5_p.wiff", NativeID:"sample=1 period=1 cycle=1870 experiment=2"
GLTGPIGPPGPAG	9|Oxidation	240405_Cervus_1_5_p.5573.5573. File:"240405_Cervus_1_5_p.wiff", NativeID:"sample=1 period=1 cycle=2245 experiment=2"
AGPAGPIGPVGAR		240405_Cervus_1_5_p.4100.4100. File:"240405_Cervus_1_5_p.wiff", NativeID:"sample=1 period=1 cycle=2043 experiment=4"
TGPPGPAGQDGR	4|Oxidation|9|Deamidated	240405_Cervus_1_5_p.1072.1072. File:"240405_Cervus_1_5_p.wiff", NativeID:"sample=1 period=1 cycle=1822 experiment=3"
GVPGPPGAVGPAGK		240405_Cervus_1_5_p.3458.3458. File:"240405_Cervus_1_5_p.wiff", NativeID:"sample=1 period=1 cycle=1985 experiment=8"
GQAGVMGFPGPK	9|Oxidation	240405_Cervus_1_5_p.5160.5160. File:"240405_Cervus_1_5_p.wiff", NativeID:"sample=1 period=1 cycle=2144 experiment=2"
GLTGPIGPPGPAGA	9|Oxidation	240405_Cervus_1_5_p.5757.5757. File:"240405_Cervus_1_5_p.wiff", NativeID:"sample=1 period=1 cycle=2286 experiment=2"
GFSGLQGPPGPPG	9|Oxidation|12|Oxidation	240405_Cervus_1_5_p.5187.5187. File:"240405_Cervus_1_5_p.wiff", NativeID:"sample=1 period=1 cycle=2149 experiment=3"
PGIAGAPGFPGAR	1|Oxidation|7|Oxidation|10|Oxidation	240405_Cervus_1_5_p.4047.4047. File:"240405_Cervus_1_5_p.wiff", NativeID:"sample=1 period=1 cycle=2038 experiment=3"
PAGPAGPIGPVGAR		240405_Cervus_1_5_p.4393.4393. File:"240405_Cervus_1_5_p.wiff", NativeID:"sample=1 period=1 cycle=2069 experiment=6"
GLTGSPGSPGPDGK	6|Oxidation	240405_Cervus_1_5_p.1600.1600. File:"240405_Cervus_1_5_p.wiff", NativeID:"sample=1 period=1 cycle=1860 experiment=16"
GPPGATGFPGAAGR	3|Oxidation|9|Oxidation	240405_Cervus_1_5_p.2675.2675. File:"240405_Cervus_1_5_p.wiff", NativeID:"sample=1 period=1 cycle=1925 experiment=3"
PAGPPGFPGAVGAK	5|Oxidation|8|Oxidation	240405_Cervus_1_5_p.3908.3908. File:"240405_Cervus_1_5_p.wiff", NativeID:"sample=1 period=1 cycle=2024 experiment=8"
EQGPSGASGPAGPR		240405_Cervus_1_5_p.1248.1248. File:"240405_Cervus_1_5_p.wiff", NativeID:"sample=1 period=1 cycle=1839 experiment=24"
GPAGPAGPIGPVGAR		240405_Cervus_1_5_p.4556.4556. File:"240405_Cervus_1_5_p.wiff", NativeID:"sample=1 period=1 cycle=2079 experiment=9"
GEPGPPGPAGAAGPAG	3|Oxidation|6|Oxidation	240405_Cervus_1_5_p.2490.2490. File:"240405_Cervus_1_5_p.wiff", NativeID:"sample=1 period=1 cycle=1910 experiment=5"
GLPGPPGAPGPQGF	3|Oxidation|6|Oxidation|9|Oxidation	240405_Cervus_1_5_p.5555.5555. File:"240405_Cervus_1_5_p.wiff", NativeID:"sample=1 period=1 cycle=2240 experiment=3"
GDAGPPGPAGPAGPPG	6|Oxidation|15|Oxidation	240405_Cervus_1_5_p.2458.2458. File:"240405_Cervus_1_5_p.wiff", NativeID:"sample=1 period=1 cycle=1907 experiment=10"
GFPGLPGPSGEPGK	6|Oxidation	240405_Cervus_1_5_p.5511.5511. File:"240405_Cervus_1_5_p.wiff", NativeID:"sample=1 period=1 cycle=2224 experiment=2"
GEQGPSGASGPAGPR		240405_Cervus_1_5_p.1266.1266. File:"240405_Cervus_1_5_p.wiff", NativeID:"sample=1 period=1 cycle=1840 experiment=17"
GETGPAGPAGPIGPVG		240405_Cervus_1_5_p.5742.5742. File:"240405_Cervus_1_5_p.wiff", NativeID:"sample=1 period=1 cycle=2281 experiment=4"
GLTGPIGPPGPAGAPG	9|Oxidation|15|Oxidation	240405_Cervus_1_5_p.5415.5415. File:"240405_Cervus_1_5_p.wiff", NativeID:"sample=1 period=1 cycle=2209 experiment=3"
TGPAGPAGPIGPVGAR		240405_Cervus_1_5_p.4743.4743. File:"240405_Cervus_1_5_p.wiff", NativeID:"sample=1 period=1 cycle=2097 experiment=6"
GEPGPPGPAGAAGPAGN	3|Oxidation|6|Oxidation|17|Deamidated	240405_Cervus_1_5_p.2460.2460. File:"240405_Cervus_1_5_p.wiff", NativeID:"sample=1 period=1 cycle=1907 experiment=12"
GSAGPPGATGFPGAAGR	6|Oxidation|12|Oxidation	240405_Cervus_1_5_p.2816.2816. File:"240405_Cervus_1_5_p.wiff", NativeID:"sample=1 period=1 cycle=1936 experiment=9"
GLTGPIGPPGPAGAPGD	9|Oxidation|15|Oxidation	240405_Cervus_1_5_p.5417.5417. File:"240405_Cervus_1_5_p.wiff", NativeID:"sample=1 period=1 cycle=2209 experiment=5"
GETGPAGRPGEVGPPG	9|Oxidation|15|Oxidation	240405_Cervus_1_5_p.1625.1625. File:"240405_Cervus_1_5_p.wiff", NativeID:"sample=1 period=1 cycle=1861 experiment=20"
PGEVGPPGPPGPAGEK	1|Oxidation|7|Oxidation	240405_Cervus_1_5_p.2476.2476. File:"240405_Cervus_1_5_p.wiff", NativeID:"sample=1 period=1 cycle=1908 experiment=8"
ETGPAGPAGPIGPVGAR		240405_Cervus_1_5_p.4890.4890. File:"240405_Cervus_1_5_p.wiff", NativeID:"sample=1 period=1 cycle=2110 experiment=7"
GPPGPMGPPGLAGPPGE	5|Oxidation|6|Oxidation|15|Oxidation	240405_Cervus_1_5_p.4965.4965. File:"240405_Cervus_1_5_p.wiff", NativeID:"sample=1 period=1 cycle=2117 experiment=4"
GETGPAGPAGPIGPVGAR		240405_Cervus_1_5_p.4874.4874. File:"240405_Cervus_1_5_p.wiff", NativeID:"sample=1 period=1 cycle=2108 experiment=2"
GDAGPPGPAGPAGPPGPIG	6|Oxidation|15|Oxidation	240405_Cervus_1_5_p.4834.4834. File:"240405_Cervus_1_5_p.wiff", NativeID:"sample=1 period=1 cycle=2104 experiment=9"
GANGAPGIAGAPGFPGAR	6|Oxidation|12|Oxidation|15|Oxidation	240405_Cervus_1_5_p.4037.4037. File:"240405_Cervus_1_5_p.wiff", NativeID:"sample=1 period=1 cycle=2036 experiment=5"
GLTGPIGPPGPAGAPGDK	9|Oxidation|15|Oxidation	240405_Cervus_1_5_p.4449.4449. File:"240405_Cervus_1_5_p.wiff", NativeID:"sample=1 period=1 cycle=2072 experiment=14"
GDAGPPGPAGPAGPPGPIGN	6|Oxidation|15|Oxidation	240405_Cervus_1_5_p.4176.4176. File:"240405_Cervus_1_5_p.wiff", NativeID:"sample=1 period=1 cycle=2049 experiment=11"
RGETGPAGPAGPIGPVGAR		240405_Cervus_1_5_p.3846.3846. File:"240405_Cervus_1_5_p.wiff", NativeID:"sample=1 period=1 cycle=2019 experiment=3"
GEPGSPGENGAPGQMGPR	3|Oxidation|6|Oxidation|15|Oxidation	240405_Cervus_1_5_p.1380.1380. File:"240405_Cervus_1_5_p.wiff", NativeID:"sample=1 period=1 cycle=1848 experiment=15"
SGDRGETGPAGPAGPIGPVG		240405_Cervus_1_5_p.5173.5173. File:"240405_Cervus_1_5_p.wiff", NativeID:"sample=1 period=1 cycle=2146 experiment=6"
GPPGPMGPPGLAGPPGESGR	3|Oxidation|15|Oxidation	240405_Cervus_1_5_p.5022.5022. File:"240405_Cervus_1_5_p.wiff", NativeID:"sample=1 period=1 cycle=2124 experiment=4"
GDRGETGPAGPAGPIGPVGAR		240405_Cervus_1_5_p.3991.3991. File:"240405_Cervus_1_5_p.wiff", NativeID:"sample=1 period=1 cycle=2031 experiment=4"
SGDRGETGPAGPAGPIGPVGAR		240405_Cervus_1_5_p.4461.4461. File:"240405_Cervus_1_5_p.wiff", NativeID:"sample=1 period=1 cycle=2073 experiment=8"
TGPPGPAGQDGRPGPPGPPGAR	4|Oxidation|9|Deamidated|15|Oxidation|16|Oxidation|19|Oxidation	240405_Cervus_1_5_p.1353.1353. File:"240405_Cervus_1_5_p.wiff", NativeID:"sample=1 period=1 cycle=1847 experiment=4"
GETGPAGPPGAPGAPGAPGPVGPAGK	8|Oxidation|12|Oxidation|15|Oxidation|18|Oxidation	240405_Cervus_1_5_p.2558.2558. File:"240405_Cervus_1_5_p.wiff", NativeID:"sample=1 period=1 cycle=1915 experiment=11"
GDAGAPGAPGSQGAPGLQGMPGER	6|Oxidation|9|Oxidation|15|Oxidation|21|Oxidation	240405_Cervus_1_5_p.3037.3037. File:"240405_Cervus_1_5_p.wiff", NativeID:"sample=1 period=1 cycle=1954 experiment=8"
GETGPAGRPGEVGPPGPPGPAGEK	9|Oxidation|15|Oxidation|20|Oxidation	240405_Cervus_1_5_p.1847.1847. File:"240405_Cervus_1_5_p.wiff", NativeID:"sample=1 period=1 cycle=1872 experiment=9"
GDAGPPGPAGPAGPPGPIGNVGAPGPK	6|Oxidation|26|Oxidation	240405_Cervus_1_5_p.5099.5099. File:"240405_Cervus_1_5_p.wiff", NativeID:"sample=1 period=1 cycle=2134 experiment=7"
GEPGPPGPAGAAGPAGNPGADGQPGAK	3|Oxidation|6|Oxidation|18|Oxidation	240405_Cervus_1_5_p.1958.1958. File:"240405_Cervus_1_5_p.wiff", NativeID:"sample=1 period=1 cycle=1878 experiment=14"
GLQGPPGPPGSPGEQGPSGASGPAGPR	3|Deamidated|6|Oxidation|9|Oxidation|12|Oxidation	240405_Cervus_1_5_p.3039.3039. File:"240405_Cervus_1_5_p.wiff", NativeID:"sample=1 period=1 cycle=1954 experiment=10"
GDRGETGPAGPPGAPGAPGAPGPVGPAGK	12|Oxidation|15|Oxidation|18|Oxidation	240405_Cervus_1_5_p.2534.2534. File:"240405_Cervus_1_5_p.wiff", NativeID:"sample=1 period=1 cycle=1913 experiment=16"
SGLQGPPGPPGSPGEQGPSGASGPAGPR	7|Oxidation|10|Oxidation|13|Oxidation|16|Deamidated	240405_Cervus_1_5_p.3120.3120. File:"240405_Cervus_1_5_p.wiff", NativeID:"sample=1 period=1 cycle=1960 experiment=14"
GNDGATGAAGPPGPTGPAGPPGFPGAVGAK	12|Oxidation|21|Oxidation	240405_Cervus_1_5_p.5376.5376. File:"240405_Cervus_1_5_p.wiff", NativeID:"sample=1 period=1 cycle=2195 experiment=3"
GFSGLQGPPGPPGSPGEQGPSGASGPAGPR	9|Oxidation|15|Oxidation	240405_Cervus_1_5_p.5118.5118. File:"240405_Cervus_1_5_p.wiff", NativeID:"sample=1 period=1 cycle=2137 experiment=6"
DGEAGAQGPPGPSGPAGER		240405_Cervus_1_5_p.1818.1818. File:"240405_Cervus_1_5_p.wiff", NativeID:"sample=1 period=1 cycle=1870 experiment=21"
Taxonomic match: Nycticebus coucang Average Score= [0.57613561]
Containing these species:Nycticebus coucang
XP_053453801.1 collagen alpha-1(III) chain [Nycticebus coucang]
GEPGPPGPAGF	3|Oxidation|6|Oxidation	240405_Cervus_1_5_p.5209.5209. File:"240405_Cervus_1_5_p.wiff", NativeID:"sample=1 period=1 cycle=2154 experiment=2"
~GPPGPVGPAGK		240405_Cervus_1_5_p.1707.1707. File:"240405_Cervus_1_5_p.wiff", NativeID:"sample=1 period=1 cycle=1865 experiment=14"
GQPGVMGFPGPK	2|Deamidated|3|Oxidation|6|Oxidation|9|Oxidation|11|Oxidation	240405_Cervus_1_5_p.3260.3260. File:"240405_Cervus_1_5_p.wiff", NativeID:"sample=1 period=1 cycle=1971 experiment=7"
XP_053412437.1 collagen alpha-1(II) chain [Nycticebus coucang]
GLTGPIGPPGPA	9|Oxidation	240405_Cervus_1_5_p.5726.5726. File:"240405_Cervus_1_5_p.wiff", NativeID:"sample=1 period=1 cycle=2279 experiment=3"
PGATGFPGAAGR	1|Oxidation|7|Oxidation	240405_Cervus_1_5_p.2411.2411. File:"240405_Cervus_1_5_p.wiff", NativeID:"sample=1 period=1 cycle=1905 experiment=7"
GLTGPIGPPGPAG	9|Oxidation	240405_Cervus_1_5_p.5573.5573. File:"240405_Cervus_1_5_p.wiff", NativeID:"sample=1 period=1 cycle=2245 experiment=2"
GLTGPIGPPGPAGA	9|Oxidation	240405_Cervus_1_5_p.5757.5757. File:"240405_Cervus_1_5_p.wiff", NativeID:"sample=1 period=1 cycle=2286 experiment=2"
GPPGATGFPGAAGR	3|Oxidation|9|Oxidation	240405_Cervus_1_5_p.2675.2675. File:"240405_Cervus_1_5_p.wiff", NativeID:"sample=1 period=1 cycle=1925 experiment=3"
GFPGLPGPSGEPGK	6|Oxidation	240405_Cervus_1_5_p.5511.5511. File:"240405_Cervus_1_5_p.wiff", NativeID:"sample=1 period=1 cycle=2224 experiment=2"
GETGPPGPAGF	6|Oxidation	240405_Cervus_1_5_p.5285.5285. File:"240405_Cervus_1_5_p.wiff", NativeID:"sample=1 period=1 cycle=2170 experiment=2"
GETGPPGPAGFAGPPGADGQPGAK	6|Oxidation|15|Oxidation	240405_Cervus_1_5_p.4035.4035. File:"240405_Cervus_1_5_p.wiff", NativeID:"sample=1 period=1 cycle=2036 experiment=3"
TGPAGAAGAR		240405_Cervus_1_5_p.1003.1003. File:"240405_Cervus_1_5_p.wiff", NativeID:"sample=1 period=1 cycle=1806 experiment=2"
GPPGPVGPSGK		240405_Cervus_1_5_p.1707.1707. File:"240405_Cervus_1_5_p.wiff", NativeID:"sample=1 period=1 cycle=1865 experiment=14"
LTGPAGEPGR	8|Oxidation	240405_Cervus_1_5_p.1327.1327. File:"240405_Cervus_1_5_p.wiff", NativeID:"sample=1 period=1 cycle=1845 experiment=5"
SGETGPAGPPGN	10|Oxidation|12|Deamidated	240405_Cervus_1_5_p.1427.1427. File:"240405_Cervus_1_5_p.wiff", NativeID:"sample=1 period=1 cycle=1851 experiment=10"
PGPPGPPGPSGK	1|Oxidation|4|Oxidation|7|Oxidation	240405_Cervus_1_5_p.1071.1071. File:"240405_Cervus_1_5_p.wiff", NativeID:"sample=1 period=1 cycle=1822 experiment=2"
VGPSGAPGEDGR	7|Oxidation	240405_Cervus_1_5_p.1075.1075. File:"240405_Cervus_1_5_p.wiff", NativeID:"sample=1 period=1 cycle=1823 experiment=3"
EGSPGADGPPGR	4|Oxidation|10|Oxidation	240405_Cervus_1_5_p.947.947. File:"240405_Cervus_1_5_p.wiff", NativeID:"sample=1 period=1 cycle=1753 experiment=2"
PGLTGPAGEPGR	1|Oxidation|10|Oxidation	240405_Cervus_1_5_p.2210.2210. File:"240405_Cervus_1_5_p.wiff", NativeID:"sample=1 period=1 cycle=1892 experiment=10"
GFPGQDGLAGPK	3|Oxidation	240405_Cervus_1_5_p.3860.3860. File:"240405_Cervus_1_5_p.wiff", NativeID:"sample=1 period=1 cycle=2020 experiment=6"
GQTGEPGIAGFK	2|Deamidated|6|Oxidation	240405_Cervus_1_5_p.4212.4212. File:"240405_Cervus_1_5_p.wiff", NativeID:"sample=1 period=1 cycle=2054 experiment=4"
GQPGVMGFPGPK	2|Deamidated|3|Oxidation|6|Oxidation|9|Oxidation|11|Oxidation	240405_Cervus_1_5_p.3260.3260. File:"240405_Cervus_1_5_p.wiff", NativeID:"sample=1 period=1 cycle=1971 experiment=7"
GLTGPIGPPGPAGAN	9|Oxidation|15|Deamidated	240405_Cervus_1_5_p.5578.5578. File:"240405_Cervus_1_5_p.wiff", NativeID:"sample=1 period=1 cycle=2246 experiment=4"
GDVGEKGPEGAPGK		240405_Cervus_1_5_p.1032.1032. File:"240405_Cervus_1_5_p.wiff", NativeID:"sample=1 period=1 cycle=1814 experiment=2"
GLTGRPGDAGPQGK	6|Oxidation	240405_Cervus_1_5_p.1033.1033. File:"240405_Cervus_1_5_p.wiff", NativeID:"sample=1 period=1 cycle=1814 experiment=3"
GPPGPQGATGPLGPK	3|Oxidation	240405_Cervus_1_5_p.3151.3151. File:"240405_Cervus_1_5_p.wiff", NativeID:"sample=1 period=1 cycle=1963 experiment=10"
GLTGPIGPPGPAGANG	9|Oxidation|15|Deamidated	240405_Cervus_1_5_p.5504.5504. File:"240405_Cervus_1_5_p.wiff", NativeID:"sample=1 period=1 cycle=2222 experiment=2"
GVPGEAGAPGLVGPR	3|Oxidation|9|Oxidation	240405_Cervus_1_5_p.3898.3898. File:"240405_Cervus_1_5_p.wiff", NativeID:"sample=1 period=1 cycle=2023 experiment=4"
AQGPPGATGFPGAAGR	4|Oxidation|5|Oxidation|11|Oxidation	240405_Cervus_1_5_p.2859.2859. File:"240405_Cervus_1_5_p.wiff", NativeID:"sample=1 period=1 cycle=1940 experiment=8"
AGDPGLQGPAGPPGEK	13|Oxidation	240405_Cervus_1_5_p.2581.2581. File:"240405_Cervus_1_5_p.wiff", NativeID:"sample=1 period=1 cycle=1917 experiment=8"
GAQGPPGATGFPGAAGR	12|Oxidation	240405_Cervus_1_5_p.3374.3374. File:"240405_Cervus_1_5_p.wiff", NativeID:"sample=1 period=1 cycle=1979 experiment=13"
DGANGIPGPIGPPGPR	4|Deamidated|7|Oxidation|13|Oxidation	240405_Cervus_1_5_p.4787.4787. File:"240405_Cervus_1_5_p.wiff", NativeID:"sample=1 period=1 cycle=2101 experiment=6"
SAGAPGIAGAPGFPGPR	5|Oxidation|11|Oxidation|16|Oxidation	240405_Cervus_1_5_p.4483.4483. File:"240405_Cervus_1_5_p.wiff", NativeID:"sample=1 period=1 cycle=2074 experiment=12"
GSAGAPGIAGAPGFPGPR	6|Oxidation|12|Oxidation|17|Oxidation	240405_Cervus_1_5_p.4385.4385. File:"240405_Cervus_1_5_p.wiff", NativeID:"sample=1 period=1 cycle=2068 experiment=9"
DGETGAAGPPGPAGPAGER	10|Oxidation	240405_Cervus_1_5_p.1943.1943. File:"240405_Cervus_1_5_p.wiff", NativeID:"sample=1 period=1 cycle=1877 experiment=16"
GESGSPGENGSPGPMGPR	6|Oxidation|9|Deamidated|12|Oxidation|15|Oxidation	240405_Cervus_1_5_p.1055.1055. File:"240405_Cervus_1_5_p.wiff", NativeID:"sample=1 period=1 cycle=1817 experiment=4"
GPPGPVGPPGLTGPAGEPGR	5|Oxidation	240405_Cervus_1_5_p.5271.5271. File:"240405_Cervus_1_5_p.wiff", NativeID:"sample=1 period=1 cycle=2166 experiment=2"
GEPGPAGPQGAPGPAGEEGK	3|Oxidation|12|Oxidation	240405_Cervus_1_5_p.1518.1518. File:"240405_Cervus_1_5_p.wiff", NativeID:"sample=1 period=1 cycle=1856 experiment=13"
VGPPGSNGNPGPPGPPGPSGK	4|Oxidation|7|Deamidated|9|Deamidated|10|Oxidation|13|Oxidation|16|Oxidation	240405_Cervus_1_5_p.1716.1716. File:"240405_Cervus_1_5_p.wiff", NativeID:"sample=1 period=1 cycle=1865 experiment=23"
DRGPPGPVGPPGLTGPAGEPGR	5|Oxidation|11|Oxidation|20|Oxidation	240405_Cervus_1_5_p.3889.3889. File:"240405_Cervus_1_5_p.wiff", NativeID:"sample=1 period=1 cycle=2022 experiment=6"
SGETGPAGPPGNPGPPGPPGPPGPGIDM	10|Oxidation|12|Deamidated|16|Oxidation|19|Oxidation|22|Oxidation|28|Oxidation	240405_Cervus_1_5_p.4226.4226. File:"240405_Cervus_1_5_p.wiff", NativeID:"sample=1 period=1 cycle=2055 experiment=12"
GFTGLQGLPGPPGPSGDQGASGPAGPSGPR	9|Oxidation	240405_Cervus_1_5_p.6054.6054. File:"240405_Cervus_1_5_p.wiff", NativeID:"sample=1 period=1 cycle=2468 experiment=2"
QGAPGASGDRGPPGPVGPPGLTGPAGEPGR	1|Deamidated|13|Oxidation|19|Oxidation|28|Oxidation	240405_Cervus_1_5_p.4021.4021. File:"240405_Cervus_1_5_p.wiff", NativeID:"sample=1 period=1 cycle=2034 experiment=8"
GPPGPAGAPGPQGFQGNPGEPGEPGVSGPMGPR	3|Oxidation|9|Oxidation|21|Oxidation|24|Oxidation|30|Oxidation	240405_Cervus_1_5_p.3959.3959. File:"240405_Cervus_1_5_p.wiff", NativeID:"sample=1 period=1 cycle=2028 experiment=13"
XP_053465678.1 collagen alpha-2(I) chain [Nycticebus coucang]
GVVGPQGAR		240405_Cervus_1_5_p.1635.1635. File:"240405_Cervus_1_5_p.wiff", NativeID:"sample=1 period=1 cycle=1862 experiment=6"
~GPSGPPGLR	6|Deamidated	240405_Cervus_1_5_p.1999.1999. File:"240405_Cervus_1_5_p.wiff", NativeID:"sample=1 period=1 cycle=1881 experiment=4"
GPMGLMGPR	6|Oxidation	240405_Cervus_1_5_p.3728.3728. File:"240405_Cervus_1_5_p.wiff", NativeID:"sample=1 period=1 cycle=2009 experiment=4"
GEVGPAGPNGF		240405_Cervus_1_5_p.5484.5484. File:"240405_Cervus_1_5_p.wiff", NativeID:"sample=1 period=1 cycle=2218 experiment=2"
PGPVGAAGATGAR	1|Oxidation	240405_Cervus_1_5_p.3367.3367. File:"240405_Cervus_1_5_p.wiff", NativeID:"sample=1 period=1 cycle=1979 experiment=6"
GFPGTPGLPGFK	3|Oxidation|9|Oxidation	240405_Cervus_1_5_p.6079.6079. File:"240405_Cervus_1_5_p.wiff", NativeID:"sample=1 period=1 cycle=2479 experiment=2"
GIPGPVGAAGATGAR	3|Oxidation	240405_Cervus_1_5_p.3262.3262. File:"240405_Cervus_1_5_p.wiff", NativeID:"sample=1 period=1 cycle=1971 experiment=9"
TAGPSGPSGLPGER	11|Oxidation	240405_Cervus_1_5_p.2483.2483. File:"240405_Cervus_1_5_p.wiff", NativeID:"sample=1 period=1 cycle=1909 experiment=6"
GLPGVAGSVGEPGPLG	3|Oxidation|12|Oxidation	240405_Cervus_1_5_p.6209.6209. File:"240405_Cervus_1_5_p.wiff", NativeID:"sample=1 period=1 cycle=2556 experiment=2"
SGETGASGPPGFAGEK	10|Oxidation	240405_Cervus_1_5_p.2611.2611. File:"240405_Cervus_1_5_p.wiff", NativeID:"sample=1 period=1 cycle=1920 experiment=4"
AAGLPGVAGAPGLPGPR	5|Oxidation|11|Oxidation|16|Oxidation	240405_Cervus_1_5_p.5232.5232. File:"240405_Cervus_1_5_p.wiff", NativeID:"sample=1 period=1 cycle=2157 experiment=6"
GEVGLPGLSGPVGPPGN	6|Oxidation|15|Oxidation	240405_Cervus_1_5_p.6369.6369. File:"240405_Cervus_1_5_p.wiff", NativeID:"sample=1 period=1 cycle=2673 experiment=2"
GAAGLPGVAGAPGLPGPR	6|Oxidation|12|Oxidation|15|Oxidation	240405_Cervus_1_5_p.5272.5272. File:"240405_Cervus_1_5_p.wiff", NativeID:"sample=1 period=1 cycle=2166 experiment=3"
GELGPVGNPGPAGPAGPR	8|Deamidated	240405_Cervus_1_5_p.4968.4968. File:"240405_Cervus_1_5_p.wiff", NativeID:"sample=1 period=1 cycle=2117 experiment=7"
GAPGPDGNNGAQGPPGPQGVQGGK	5|Oxidation|9|Deamidated|15|Oxidation	240405_Cervus_1_5_p.1623.1623. File:"240405_Cervus_1_5_p.wiff", NativeID:"sample=1 period=1 cycle=1861 experiment=18"
GEPGVVGAPGTAGPSGPSGLPGER	3|Oxidation|9|Oxidation|21|Oxidation	240405_Cervus_1_5_p.3883.3883. File:"240405_Cervus_1_5_p.wiff", NativeID:"sample=1 period=1 cycle=2021 experiment=16"
GPSGPPGPDGNKGEPGVVGAPGTAGPSGPSGLPGER	6|Oxidation|15|Oxidation|21|Oxidation|33|Oxidation	240405_Cervus_1_5_p.3449.3449. File:"240405_Cervus_1_5_p.wiff", NativeID:"sample=1 period=1 cycle=1984 experiment=15"
XP_053414681.1 collagen alpha-1(V) chain isoform X1 [Nycticebus coucang]
GPAGPMGLTGR	6|Oxidation	240405_Cervus_1_5_p.2577.2577. File:"240405_Cervus_1_5_p.wiff", NativeID:"sample=1 period=1 cycle=1917 experiment=4"
LGVPGLPGYPGR	4|Oxidation|7|Oxidation|10|Oxidation	240405_Cervus_1_5_p.5508.5508. File:"240405_Cervus_1_5_p.wiff", NativeID:"sample=1 period=1 cycle=2223 experiment=3"
XP_053425325.1 collagen alpha-1(I) chain [Nycticebus coucang]
GAAGLPGPK	6|Oxidation	240405_Cervus_1_5_p.1864.1864. File:"240405_Cervus_1_5_p.wiff", NativeID:"sample=1 period=1 cycle=1874 experiment=2"
GPAGPQGPR		240405_Cervus_1_5_p.1058.1058. File:"240405_Cervus_1_5_p.wiff", NativeID:"sample=1 period=1 cycle=1818 experiment=2"
GFSGLDGAK		240405_Cervus_1_5_p.3319.3319. File:"240405_Cervus_1_5_p.wiff", NativeID:"sample=1 period=1 cycle=1976 experiment=2"
PGADGVAGPK	1|Oxidation	240405_Cervus_1_5_p.3480.3480. File:"240405_Cervus_1_5_p.wiff", NativeID:"sample=1 period=1 cycle=1987 experiment=3"
GSEGPQGVR		240405_Cervus_1_5_p.1067.1067. File:"240405_Cervus_1_5_p.wiff", NativeID:"sample=1 period=1 cycle=1821 experiment=2"
PGEAGLPGAK	1|Oxidation|7|Oxidation	240405_Cervus_1_5_p.1478.1478. File:"240405_Cervus_1_5_p.wiff", NativeID:"sample=1 period=1 cycle=1854 experiment=5"
GEPGPPGPAGF	3|Oxidation|6|Oxidation	240405_Cervus_1_5_p.5209.5209. File:"240405_Cervus_1_5_p.wiff", NativeID:"sample=1 period=1 cycle=2154 experiment=2"
GPSGPAGPTGAR		240405_Cervus_1_5_p.1189.1189. File:"240405_Cervus_1_5_p.wiff", NativeID:"sample=1 period=1 cycle=1836 experiment=4"
FPGADGVAGPK	2|Oxidation	240405_Cervus_1_5_p.3062.3062. File:"240405_Cervus_1_5_p.wiff", NativeID:"sample=1 period=1 cycle=1957 experiment=5"
~PGAPGPVGPAGK	1|Oxidation|4|Oxidation	240405_Cervus_1_5_p.2263.2263. File:"240405_Cervus_1_5_p.wiff", NativeID:"sample=1 period=1 cycle=1896 experiment=7"
GLTGPIGPPGPA	9|Oxidation	240405_Cervus_1_5_p.5726.5726. File:"240405_Cervus_1_5_p.wiff", NativeID:"sample=1 period=1 cycle=2279 experiment=3"
GPPGPMGPPGLA	3|Oxidation|6|Oxidation	240405_Cervus_1_5_p.5020.5020. File:"240405_Cervus_1_5_p.wiff", NativeID:"sample=1 period=1 cycle=2124 experiment=2"
GEPGPPGPAGFA	3|Oxidation|6|Oxidation	240405_Cervus_1_5_p.5089.5089. File:"240405_Cervus_1_5_p.wiff", NativeID:"sample=1 period=1 cycle=2133 experiment=3"
GFPGADGVAGPK	3|Oxidation	240405_Cervus_1_5_p.3160.3160. File:"240405_Cervus_1_5_p.wiff", NativeID:"sample=1 period=1 cycle=1964 experiment=7"
PGATGFPGAAGR	1|Oxidation|7|Oxidation	240405_Cervus_1_5_p.2411.2411. File:"240405_Cervus_1_5_p.wiff", NativeID:"sample=1 period=1 cycle=1905 experiment=7"
GVQGPPGPAGPR	6|Oxidation	240405_Cervus_1_5_p.1799.1799. File:"240405_Cervus_1_5_p.wiff", NativeID:"sample=1 period=1 cycle=1870 experiment=2"
GLTGPIGPPGPAG	9|Oxidation	240405_Cervus_1_5_p.5573.5573. File:"240405_Cervus_1_5_p.wiff", NativeID:"sample=1 period=1 cycle=2245 experiment=2"
EGAPGAEGSPGR	4|Oxidation|10|Oxidation	240405_Cervus_1_5_p.910.910. File:"240405_Cervus_1_5_p.wiff", NativeID:"sample=1 period=1 cycle=1717 experiment=2"
TGPPGPAGQDGR	4|Oxidation|9|Deamidated	240405_Cervus_1_5_p.1072.1072. File:"240405_Cervus_1_5_p.wiff", NativeID:"sample=1 period=1 cycle=1822 experiment=3"
~GVPGPPGAVGAPGK		240405_Cervus_1_5_p.3458.3458. File:"240405_Cervus_1_5_p.wiff", NativeID:"sample=1 period=1 cycle=1985 experiment=8"
GQAGVMGFPGPK	9|Oxidation	240405_Cervus_1_5_p.5160.5160. File:"240405_Cervus_1_5_p.wiff", NativeID:"sample=1 period=1 cycle=2144 experiment=2"
GLTGPIGPPGPAGA	9|Oxidation	240405_Cervus_1_5_p.5757.5757. File:"240405_Cervus_1_5_p.wiff", NativeID:"sample=1 period=1 cycle=2286 experiment=2"
SGPQGPSGPPGPK	10|Oxidation	240405_Cervus_1_5_p.1182.1182. File:"240405_Cervus_1_5_p.wiff", NativeID:"sample=1 period=1 cycle=1835 experiment=9"
GFSGLQGPPGPPG	9|Oxidation|12|Oxidation	240405_Cervus_1_5_p.5187.5187. File:"240405_Cervus_1_5_p.wiff", NativeID:"sample=1 period=1 cycle=2149 experiment=3"
PGIAGAPGFPGAR	1|Oxidation|7|Oxidation|10|Oxidation	240405_Cervus_1_5_p.4047.4047. File:"240405_Cervus_1_5_p.wiff", NativeID:"sample=1 period=1 cycle=2038 experiment=3"
GLTGSPGSPGPDGK	6|Oxidation	240405_Cervus_1_5_p.1600.1600. File:"240405_Cervus_1_5_p.wiff", NativeID:"sample=1 period=1 cycle=1860 experiment=16"
GPPGATGFPGAAGR	3|Oxidation|9|Oxidation	240405_Cervus_1_5_p.2675.2675. File:"240405_Cervus_1_5_p.wiff", NativeID:"sample=1 period=1 cycle=1925 experiment=3"
EQGPSGASGPAGPR		240405_Cervus_1_5_p.1248.1248. File:"240405_Cervus_1_5_p.wiff", NativeID:"sample=1 period=1 cycle=1839 experiment=24"
GEPGPPGPAGAAGPAG	3|Oxidation|6|Oxidation	240405_Cervus_1_5_p.2490.2490. File:"240405_Cervus_1_5_p.wiff", NativeID:"sample=1 period=1 cycle=1910 experiment=5"
GLPGPPGAPGPQGF	3|Oxidation|6|Oxidation|9|Oxidation	240405_Cervus_1_5_p.5555.5555. File:"240405_Cervus_1_5_p.wiff", NativeID:"sample=1 period=1 cycle=2240 experiment=3"
GFPGLPGPSGEPGK	6|Oxidation	240405_Cervus_1_5_p.5511.5511. File:"240405_Cervus_1_5_p.wiff", NativeID:"sample=1 period=1 cycle=2224 experiment=2"
GEQGPSGASGPAGPR		240405_Cervus_1_5_p.1266.1266. File:"240405_Cervus_1_5_p.wiff", NativeID:"sample=1 period=1 cycle=1840 experiment=17"
GPSGPQGPSGPPGPK	12|Oxidation	240405_Cervus_1_5_p.1346.1346. File:"240405_Cervus_1_5_p.wiff", NativeID:"sample=1 period=1 cycle=1846 experiment=9"
GLTGPIGPPGPAGAPG	9|Oxidation|15|Oxidation	240405_Cervus_1_5_p.5415.5415. File:"240405_Cervus_1_5_p.wiff", NativeID:"sample=1 period=1 cycle=2209 experiment=3"
PSGNAGPPGPPGPAGK	4|Deamidated|8|Oxidation|11|Oxidation	240405_Cervus_1_5_p.1279.1279. File:"240405_Cervus_1_5_p.wiff", NativeID:"sample=1 period=1 cycle=1841 experiment=12"
GEPGPPGPAGAAGPAGN	3|Oxidation|6|Oxidation|17|Deamidated	240405_Cervus_1_5_p.2460.2460. File:"240405_Cervus_1_5_p.wiff", NativeID:"sample=1 period=1 cycle=1907 experiment=12"
GAPGDRGEPGPPGPAG	3|Oxidation|9|Oxidation|12|Oxidation	240405_Cervus_1_5_p.1158.1158. File:"240405_Cervus_1_5_p.wiff", NativeID:"sample=1 period=1 cycle=1833 experiment=11"
GSAGPPGATGFPGAAGR	6|Oxidation|12|Oxidation	240405_Cervus_1_5_p.2816.2816. File:"240405_Cervus_1_5_p.wiff", NativeID:"sample=1 period=1 cycle=1936 experiment=9"
GLTGPIGPPGPAGAPGD	9|Oxidation|15|Oxidation	240405_Cervus_1_5_p.5417.5417. File:"240405_Cervus_1_5_p.wiff", NativeID:"sample=1 period=1 cycle=2209 experiment=5"
GPPGPMGPPGLAGPPGE	5|Oxidation|6|Oxidation|15|Oxidation	240405_Cervus_1_5_p.4965.4965. File:"240405_Cervus_1_5_p.wiff", NativeID:"sample=1 period=1 cycle=2117 experiment=4"
DGLNGLPGPIGPPGPR	7|Oxidation|15|Oxidation	240405_Cervus_1_5_p.5648.5648. File:"240405_Cervus_1_5_p.wiff", NativeID:"sample=1 period=1 cycle=2268 experiment=4"
GANGAPGIAGAPGFPGAR	6|Oxidation|12|Oxidation|15|Oxidation	240405_Cervus_1_5_p.4037.4037. File:"240405_Cervus_1_5_p.wiff", NativeID:"sample=1 period=1 cycle=2036 experiment=5"
GLTGPIGPPGPAGAPGDK	9|Oxidation|15|Oxidation	240405_Cervus_1_5_p.4449.4449. File:"240405_Cervus_1_5_p.wiff", NativeID:"sample=1 period=1 cycle=2072 experiment=14"
GEPGSPGENGAPGQMGPR	3|Oxidation|6|Oxidation|15|Oxidation	240405_Cervus_1_5_p.1380.1380. File:"240405_Cervus_1_5_p.wiff", NativeID:"sample=1 period=1 cycle=1848 experiment=15"
PGEQGVPGDLGAPGPSGAR	1|Oxidation|7|Oxidation|15|Oxidation	240405_Cervus_1_5_p.2689.2689. File:"240405_Cervus_1_5_p.wiff", NativeID:"sample=1 period=1 cycle=1926 experiment=12"
VGPPGPSGNAGPPGPPGPAGK	4|Oxidation|13|Oxidation|16|Oxidation	240405_Cervus_1_5_p.2213.2213. File:"240405_Cervus_1_5_p.wiff", NativeID:"sample=1 period=1 cycle=1892 experiment=13"
GPPGPMGPPGLAGPPGESGR	3|Oxidation|15|Oxidation	240405_Cervus_1_5_p.5022.5022. File:"240405_Cervus_1_5_p.wiff", NativeID:"sample=1 period=1 cycle=2124 experiment=4"
GEPGPPGPAGFAGPPGADGQPGAK	3|Oxidation|8|Oxidation|15|Oxidation	240405_Cervus_1_5_p.3835.3835. File:"240405_Cervus_1_5_p.wiff", NativeID:"sample=1 period=1 cycle=2018 experiment=5"
GETGPAGPPGAPGAPGAPGPVGPAGK	8|Oxidation|12|Oxidation|15|Oxidation|18|Oxidation	240405_Cervus_1_5_p.2558.2558. File:"240405_Cervus_1_5_p.wiff", NativeID:"sample=1 period=1 cycle=1915 experiment=11"
GDAGAPGAPGSQGAPGLQGMPGER	6|Oxidation|9|Oxidation|15|Oxidation|21|Oxidation	240405_Cervus_1_5_p.3037.3037. File:"240405_Cervus_1_5_p.wiff", NativeID:"sample=1 period=1 cycle=1954 experiment=8"
GEPGPPGPAGAAGPAGNPGADGQPGAK	3|Oxidation|6|Oxidation|18|Oxidation	240405_Cervus_1_5_p.1958.1958. File:"240405_Cervus_1_5_p.wiff", NativeID:"sample=1 period=1 cycle=1878 experiment=14"
GLQGPPGPPGSPGEQGPSGASGPAGPR	3|Deamidated|6|Oxidation|9|Oxidation|12|Oxidation	240405_Cervus_1_5_p.3039.3039. File:"240405_Cervus_1_5_p.wiff", NativeID:"sample=1 period=1 cycle=1954 experiment=10"
GDRGETGPAGPPGAPGAPGAPGPVGPAGK	12|Oxidation|15|Oxidation|18|Oxidation	240405_Cervus_1_5_p.2534.2534. File:"240405_Cervus_1_5_p.wiff", NativeID:"sample=1 period=1 cycle=1913 experiment=16"
SGLQGPPGPPGSPGEQGPSGASGPAGPR	7|Oxidation|10|Oxidation|13|Oxidation|16|Deamidated	240405_Cervus_1_5_p.3120.3120. File:"240405_Cervus_1_5_p.wiff", NativeID:"sample=1 period=1 cycle=1960 experiment=14"
GFSGLQGPPGPPGSPGEQGPSGASGPAGPR	9|Oxidation|15|Oxidation	240405_Cervus_1_5_p.5118.5118. File:"240405_Cervus_1_5_p.wiff", NativeID:"sample=1 period=1 cycle=2137 experiment=6"
GAPGDRGEPGPPGPAGFAGPPGADGQPGAK	3|Oxidation|9|Oxidation|12|Oxidation|21|Oxidation	240405_Cervus_1_5_p.3253.3253. File:"240405_Cervus_1_5_p.wiff", NativeID:"sample=1 period=1 cycle=1970 experiment=12"
GEPGPVGVQGPPGPAGEEGK	3|Oxidation|5|Oxidation|12|Oxidation	240405_Cervus_1_5_p.2817.2817. File:"240405_Cervus_1_5_p.wiff", NativeID:"sample=1 period=1 cycle=1936 experiment=10"
~DGEAGAQGPPGPAGPSGER		240405_Cervus_1_5_p.1818.1818. File:"240405_Cervus_1_5_p.wiff", NativeID:"sample=1 period=1 cycle=1870 experiment=21"
Taxonomic match: Hipposideros armiger Average Score= [0.57317647]
Containing these species:Hipposideros armiger
XP_019480273.1 PREDICTED: collagen alpha-2(I) chain [Hipposideros armiger]
PGATGFPGAAGR	1|Oxidation|7|Oxidation	240405_Cervus_1_5_p.2411.2411. File:"240405_Cervus_1_5_p.wiff", NativeID:"sample=1 period=1 cycle=1905 experiment=7"
GPPGATGFPGAAGR	3|Oxidation|9|Oxidation	240405_Cervus_1_5_p.2675.2675. File:"240405_Cervus_1_5_p.wiff", NativeID:"sample=1 period=1 cycle=1925 experiment=3"
GVVGPQGAR		240405_Cervus_1_5_p.1635.1635. File:"240405_Cervus_1_5_p.wiff", NativeID:"sample=1 period=1 cycle=1862 experiment=6"
GPSGPQGIR		240405_Cervus_1_5_p.1670.1670. File:"240405_Cervus_1_5_p.wiff", NativeID:"sample=1 period=1 cycle=1864 experiment=2"
GHNGLDGLK	3|Deamidated	240405_Cervus_1_5_p.2067.2067. File:"240405_Cervus_1_5_p.wiff", NativeID:"sample=1 period=1 cycle=1885 experiment=3"
GPMGLMGPR	6|Oxidation	240405_Cervus_1_5_p.3728.3728. File:"240405_Cervus_1_5_p.wiff", NativeID:"sample=1 period=1 cycle=2009 experiment=4"
~PGPAGAVGATGAR	1|Oxidation	240405_Cervus_1_5_p.3367.3367. File:"240405_Cervus_1_5_p.wiff", NativeID:"sample=1 period=1 cycle=1979 experiment=6"
~GLPGEFGLPGPA	3|Oxidation|9|Oxidation	240405_Cervus_1_5_p.6515.6515. File:"240405_Cervus_1_5_p.wiff", NativeID:"sample=1 period=1 cycle=2788 experiment=2"
EGPVGLPGIDGR	7|Oxidation	240405_Cervus_1_5_p.5365.5365. File:"240405_Cervus_1_5_p.wiff", NativeID:"sample=1 period=1 cycle=2189 experiment=2"
GEPGNIGFPGPK	3|Oxidation|9|Oxidation	240405_Cervus_1_5_p.3906.3906. File:"240405_Cervus_1_5_p.wiff", NativeID:"sample=1 period=1 cycle=2024 experiment=6"
GFPGTPGLPGFK	3|Oxidation|9|Oxidation	240405_Cervus_1_5_p.6079.6079. File:"240405_Cervus_1_5_p.wiff", NativeID:"sample=1 period=1 cycle=2479 experiment=2"
~GIPGPAGAVGATGAR	3|Oxidation	240405_Cervus_1_5_p.3262.3262. File:"240405_Cervus_1_5_p.wiff", NativeID:"sample=1 period=1 cycle=1971 experiment=9"
GSDGSVGPVGPAGPIG		240405_Cervus_1_5_p.5708.5708. File:"240405_Cervus_1_5_p.wiff", NativeID:"sample=1 period=1 cycle=2277 experiment=8"
GDGGPPGATGFPGAAGR	12|Oxidation	240405_Cervus_1_5_p.3334.3334. File:"240405_Cervus_1_5_p.wiff", NativeID:"sample=1 period=1 cycle=1976 experiment=17"
AAGLPGVAGAPGLPGPR	5|Oxidation|11|Oxidation|16|Oxidation	240405_Cervus_1_5_p.5232.5232. File:"240405_Cervus_1_5_p.wiff", NativeID:"sample=1 period=1 cycle=2157 experiment=6"
GAAGLPGVAGAPGLPGPR	6|Oxidation|12|Oxidation|15|Oxidation	240405_Cervus_1_5_p.5272.5272. File:"240405_Cervus_1_5_p.wiff", NativeID:"sample=1 period=1 cycle=2166 experiment=3"
~GEIGPVGNPGPAGPAGPR	8|Deamidated	240405_Cervus_1_5_p.4968.4968. File:"240405_Cervus_1_5_p.wiff", NativeID:"sample=1 period=1 cycle=2117 experiment=7"
GEPGAPGENGTPGQTGAR	3|Oxidation|6|Oxidation|9|Deamidated|12|Oxidation	240405_Cervus_1_5_p.1006.1006. File:"240405_Cervus_1_5_p.wiff", NativeID:"sample=1 period=1 cycle=1806 experiment=5"
GPNGDSGRPGEPGLMGPR	3|Deamidated|9|Oxidation|12|Oxidation|15|Oxidation	240405_Cervus_1_5_p.1578.1578. File:"240405_Cervus_1_5_p.wiff", NativeID:"sample=1 period=1 cycle=1859 experiment=14"
GPPGNVGNPGVNGAPGEAGR	5|Deamidated|8|Deamidated|9|Oxidation|12|Deamidated|15|Oxidation	240405_Cervus_1_5_p.2403.2403. File:"240405_Cervus_1_5_p.wiff", NativeID:"sample=1 period=1 cycle=1904 experiment=21"
GSDGSVGPVGPAGPIGSAGPPGFPGAPGPK	21|Oxidation|27|Oxidation	240405_Cervus_1_5_p.6169.6169. File:"240405_Cervus_1_5_p.wiff", NativeID:"sample=1 period=1 cycle=2525 experiment=3"
XP_019481667.1 PREDICTED: collagen alpha-1(III) chain [Hipposideros armiger]
GPAGPQGPR		240405_Cervus_1_5_p.1058.1058. File:"240405_Cervus_1_5_p.wiff", NativeID:"sample=1 period=1 cycle=1818 experiment=2"
~GPPGPVGPAGK		240405_Cervus_1_5_p.1707.1707. File:"240405_Cervus_1_5_p.wiff", NativeID:"sample=1 period=1 cycle=1865 experiment=14"
GQPGVMGFPGPK	2|Deamidated|3|Oxidation|6|Oxidation|9|Oxidation|11|Oxidation	240405_Cervus_1_5_p.3260.3260. File:"240405_Cervus_1_5_p.wiff", NativeID:"sample=1 period=1 cycle=1971 experiment=7"
XP_019481374.1 PREDICTED: collagen alpha-1(II) chain [Hipposideros armiger]
GLTGPIGPPGPA	9|Oxidation	240405_Cervus_1_5_p.5726.5726. File:"240405_Cervus_1_5_p.wiff", NativeID:"sample=1 period=1 cycle=2279 experiment=3"
PGATGFPGAAGR	1|Oxidation|7|Oxidation	240405_Cervus_1_5_p.2411.2411. File:"240405_Cervus_1_5_p.wiff", NativeID:"sample=1 period=1 cycle=1905 experiment=7"
GLTGPIGPPGPAG	9|Oxidation	240405_Cervus_1_5_p.5573.5573. File:"240405_Cervus_1_5_p.wiff", NativeID:"sample=1 period=1 cycle=2245 experiment=2"
GLTGPIGPPGPAGA	9|Oxidation	240405_Cervus_1_5_p.5757.5757. File:"240405_Cervus_1_5_p.wiff", NativeID:"sample=1 period=1 cycle=2286 experiment=2"
GPPGATGFPGAAGR	3|Oxidation|9|Oxidation	240405_Cervus_1_5_p.2675.2675. File:"240405_Cervus_1_5_p.wiff", NativeID:"sample=1 period=1 cycle=1925 experiment=3"
GFPGLPGPSGEPGK	6|Oxidation	240405_Cervus_1_5_p.5511.5511. File:"240405_Cervus_1_5_p.wiff", NativeID:"sample=1 period=1 cycle=2224 experiment=2"
TGPAGAAGAR		240405_Cervus_1_5_p.1003.1003. File:"240405_Cervus_1_5_p.wiff", NativeID:"sample=1 period=1 cycle=1806 experiment=2"
GPPGPVGPSGK		240405_Cervus_1_5_p.1707.1707. File:"240405_Cervus_1_5_p.wiff", NativeID:"sample=1 period=1 cycle=1865 experiment=14"
LTGPAGEPGR	8|Oxidation	240405_Cervus_1_5_p.1327.1327. File:"240405_Cervus_1_5_p.wiff", NativeID:"sample=1 period=1 cycle=1845 experiment=5"
PGPPGPPGPSGK	1|Oxidation|4|Oxidation|7|Oxidation	240405_Cervus_1_5_p.1071.1071. File:"240405_Cervus_1_5_p.wiff", NativeID:"sample=1 period=1 cycle=1822 experiment=2"
VGPSGAPGEDGR	7|Oxidation	240405_Cervus_1_5_p.1075.1075. File:"240405_Cervus_1_5_p.wiff", NativeID:"sample=1 period=1 cycle=1823 experiment=3"
EGSPGADGPPGR	4|Oxidation|10|Oxidation	240405_Cervus_1_5_p.947.947. File:"240405_Cervus_1_5_p.wiff", NativeID:"sample=1 period=1 cycle=1753 experiment=2"
PGLTGPAGEPGR	1|Oxidation|10|Oxidation	240405_Cervus_1_5_p.2210.2210. File:"240405_Cervus_1_5_p.wiff", NativeID:"sample=1 period=1 cycle=1892 experiment=10"
GFPGQDGLAGPK	3|Oxidation	240405_Cervus_1_5_p.3860.3860. File:"240405_Cervus_1_5_p.wiff", NativeID:"sample=1 period=1 cycle=2020 experiment=6"
GQTGEPGIAGFK	2|Deamidated|6|Oxidation	240405_Cervus_1_5_p.4212.4212. File:"240405_Cervus_1_5_p.wiff", NativeID:"sample=1 period=1 cycle=2054 experiment=4"
GQPGVMGFPGPK	2|Deamidated|3|Oxidation|6|Oxidation|9|Oxidation|11|Oxidation	240405_Cervus_1_5_p.3260.3260. File:"240405_Cervus_1_5_p.wiff", NativeID:"sample=1 period=1 cycle=1971 experiment=7"
GLTGPIGPPGPAGAN	9|Oxidation|15|Deamidated	240405_Cervus_1_5_p.5578.5578. File:"240405_Cervus_1_5_p.wiff", NativeID:"sample=1 period=1 cycle=2246 experiment=4"
GLTGRPGDAGPQGK	6|Oxidation	240405_Cervus_1_5_p.1033.1033. File:"240405_Cervus_1_5_p.wiff", NativeID:"sample=1 period=1 cycle=1814 experiment=3"
GPPGPQGATGPLGPK	3|Oxidation	240405_Cervus_1_5_p.3151.3151. File:"240405_Cervus_1_5_p.wiff", NativeID:"sample=1 period=1 cycle=1963 experiment=10"
GLTGPIGPPGPAGANG	9|Oxidation|15|Deamidated	240405_Cervus_1_5_p.5504.5504. File:"240405_Cervus_1_5_p.wiff", NativeID:"sample=1 period=1 cycle=2222 experiment=2"
AQGPPGATGFPGAAGR	4|Oxidation|5|Oxidation|11|Oxidation	240405_Cervus_1_5_p.2859.2859. File:"240405_Cervus_1_5_p.wiff", NativeID:"sample=1 period=1 cycle=1940 experiment=8"
GAQGPPGATGFPGAAGR	12|Oxidation	240405_Cervus_1_5_p.3374.3374. File:"240405_Cervus_1_5_p.wiff", NativeID:"sample=1 period=1 cycle=1979 experiment=13"
DGANGIPGPIGPPGPR	4|Deamidated|7|Oxidation|13|Oxidation	240405_Cervus_1_5_p.4787.4787. File:"240405_Cervus_1_5_p.wiff", NativeID:"sample=1 period=1 cycle=2101 experiment=6"
SAGAPGIAGAPGFPGPR	5|Oxidation|11|Oxidation|16|Oxidation	240405_Cervus_1_5_p.4483.4483. File:"240405_Cervus_1_5_p.wiff", NativeID:"sample=1 period=1 cycle=2074 experiment=12"
GSAGAPGIAGAPGFPGPR	6|Oxidation|12|Oxidation|17|Oxidation	240405_Cervus_1_5_p.4385.4385. File:"240405_Cervus_1_5_p.wiff", NativeID:"sample=1 period=1 cycle=2068 experiment=9"
GPPGPVGPPGLTGPAGEPGR	5|Oxidation	240405_Cervus_1_5_p.5271.5271. File:"240405_Cervus_1_5_p.wiff", NativeID:"sample=1 period=1 cycle=2166 experiment=2"
GEPGPAGPQGAPGPAGEEGK	3|Oxidation|12|Oxidation	240405_Cervus_1_5_p.1518.1518. File:"240405_Cervus_1_5_p.wiff", NativeID:"sample=1 period=1 cycle=1856 experiment=13"
DRGPPGPVGPPGLTGPAGEPGR	5|Oxidation|11|Oxidation|20|Oxidation	240405_Cervus_1_5_p.3889.3889. File:"240405_Cervus_1_5_p.wiff", NativeID:"sample=1 period=1 cycle=2022 experiment=6"
GFTGLQGLPGPPGPSGDQGASGPAGPSGPR	9|Oxidation	240405_Cervus_1_5_p.6054.6054. File:"240405_Cervus_1_5_p.wiff", NativeID:"sample=1 period=1 cycle=2468 experiment=2"
QGAPGASGDRGPPGPVGPPGLTGPAGEPGR	1|Deamidated|13|Oxidation|19|Oxidation|28|Oxidation	240405_Cervus_1_5_p.4021.4021. File:"240405_Cervus_1_5_p.wiff", NativeID:"sample=1 period=1 cycle=2034 experiment=8"
GPPGPAGAPGPQGFQGNPGEPGEPGVSGPMGPR	3|Oxidation|9|Oxidation|21|Oxidation|24|Oxidation|30|Oxidation	240405_Cervus_1_5_p.3959.3959. File:"240405_Cervus_1_5_p.wiff", NativeID:"sample=1 period=1 cycle=2028 experiment=13"
XP_019497388.1 PREDICTED: collagen alpha-1(V) chain [Hipposideros armiger]
GPAGPMGLTGR	6|Oxidation	240405_Cervus_1_5_p.2577.2577. File:"240405_Cervus_1_5_p.wiff", NativeID:"sample=1 period=1 cycle=1917 experiment=4"
LGVPGLPGYPGR	4|Oxidation|7|Oxidation|10|Oxidation	240405_Cervus_1_5_p.5508.5508. File:"240405_Cervus_1_5_p.wiff", NativeID:"sample=1 period=1 cycle=2223 experiment=3"
XP_019493986.1 PREDICTED: collagen alpha-1(I) chain [Hipposideros armiger]
GAAGLPGPK	6|Oxidation	240405_Cervus_1_5_p.1864.1864. File:"240405_Cervus_1_5_p.wiff", NativeID:"sample=1 period=1 cycle=1874 experiment=2"
GFSGLDGAK		240405_Cervus_1_5_p.3319.3319. File:"240405_Cervus_1_5_p.wiff", NativeID:"sample=1 period=1 cycle=1976 experiment=2"
PGADGVAGPK	1|Oxidation	240405_Cervus_1_5_p.3480.3480. File:"240405_Cervus_1_5_p.wiff", NativeID:"sample=1 period=1 cycle=1987 experiment=3"
GSEGPQGVR		240405_Cervus_1_5_p.1067.1067. File:"240405_Cervus_1_5_p.wiff", NativeID:"sample=1 period=1 cycle=1821 experiment=2"
PGEAGLPGAK	1|Oxidation|7|Oxidation	240405_Cervus_1_5_p.1478.1478. File:"240405_Cervus_1_5_p.wiff", NativeID:"sample=1 period=1 cycle=1854 experiment=5"
GEPGPPGPAGF	3|Oxidation|6|Oxidation	240405_Cervus_1_5_p.5209.5209. File:"240405_Cervus_1_5_p.wiff", NativeID:"sample=1 period=1 cycle=2154 experiment=2"
PIGNVGAPGPK	8|Oxidation	240405_Cervus_1_5_p.2249.2249. File:"240405_Cervus_1_5_p.wiff", NativeID:"sample=1 period=1 cycle=1895 experiment=3"
GPSGPAGPTGAR		240405_Cervus_1_5_p.1189.1189. File:"240405_Cervus_1_5_p.wiff", NativeID:"sample=1 period=1 cycle=1836 experiment=4"
FPGADGVAGPK	2|Oxidation	240405_Cervus_1_5_p.3062.3062. File:"240405_Cervus_1_5_p.wiff", NativeID:"sample=1 period=1 cycle=1957 experiment=5"
~PGAPGPVGPAGK	1|Oxidation|4|Oxidation	240405_Cervus_1_5_p.2263.2263. File:"240405_Cervus_1_5_p.wiff", NativeID:"sample=1 period=1 cycle=1896 experiment=7"
GPPGPMGPPGLA	3|Oxidation|6|Oxidation	240405_Cervus_1_5_p.5020.5020. File:"240405_Cervus_1_5_p.wiff", NativeID:"sample=1 period=1 cycle=2124 experiment=2"
GEPGPPGPAGFA	3|Oxidation|6|Oxidation	240405_Cervus_1_5_p.5089.5089. File:"240405_Cervus_1_5_p.wiff", NativeID:"sample=1 period=1 cycle=2133 experiment=3"
GFPGADGVAGPK	3|Oxidation	240405_Cervus_1_5_p.3160.3160. File:"240405_Cervus_1_5_p.wiff", NativeID:"sample=1 period=1 cycle=1964 experiment=7"
PGATGFPGAAGR	1|Oxidation|7|Oxidation	240405_Cervus_1_5_p.2411.2411. File:"240405_Cervus_1_5_p.wiff", NativeID:"sample=1 period=1 cycle=1905 experiment=7"
GVQGPPGPAGPR	6|Oxidation	240405_Cervus_1_5_p.1799.1799. File:"240405_Cervus_1_5_p.wiff", NativeID:"sample=1 period=1 cycle=1870 experiment=2"
EGAPGAEGSPGR	4|Oxidation|10|Oxidation	240405_Cervus_1_5_p.910.910. File:"240405_Cervus_1_5_p.wiff", NativeID:"sample=1 period=1 cycle=1717 experiment=2"
~GVPGPPGAVGAPGK		240405_Cervus_1_5_p.3458.3458. File:"240405_Cervus_1_5_p.wiff", NativeID:"sample=1 period=1 cycle=1985 experiment=8"
GQAGVMGFPGPK	9|Oxidation	240405_Cervus_1_5_p.5160.5160. File:"240405_Cervus_1_5_p.wiff", NativeID:"sample=1 period=1 cycle=2144 experiment=2"
GFSGLQGPPGPPG	9|Oxidation|12|Oxidation	240405_Cervus_1_5_p.5187.5187. File:"240405_Cervus_1_5_p.wiff", NativeID:"sample=1 period=1 cycle=2149 experiment=3"
PGIAGAPGFPGAR	1|Oxidation|7|Oxidation|10|Oxidation	240405_Cervus_1_5_p.4047.4047. File:"240405_Cervus_1_5_p.wiff", NativeID:"sample=1 period=1 cycle=2038 experiment=3"
GLTGSPGSPGPDGK	6|Oxidation	240405_Cervus_1_5_p.1600.1600. File:"240405_Cervus_1_5_p.wiff", NativeID:"sample=1 period=1 cycle=1860 experiment=16"
GPPGATGFPGAAGR	3|Oxidation|9|Oxidation	240405_Cervus_1_5_p.2675.2675. File:"240405_Cervus_1_5_p.wiff", NativeID:"sample=1 period=1 cycle=1925 experiment=3"
PAGPPGFPGAVGAK	5|Oxidation|8|Oxidation	240405_Cervus_1_5_p.3908.3908. File:"240405_Cervus_1_5_p.wiff", NativeID:"sample=1 period=1 cycle=2024 experiment=8"
EQGPSGASGPAGPR		240405_Cervus_1_5_p.1248.1248. File:"240405_Cervus_1_5_p.wiff", NativeID:"sample=1 period=1 cycle=1839 experiment=24"
GEPGPPGPAGAAGPAG	3|Oxidation|6|Oxidation	240405_Cervus_1_5_p.2490.2490. File:"240405_Cervus_1_5_p.wiff", NativeID:"sample=1 period=1 cycle=1910 experiment=5"
GETGPSGPAGPTGAR		240405_Cervus_1_5_p.1485.1485. File:"240405_Cervus_1_5_p.wiff", NativeID:"sample=1 period=1 cycle=1854 experiment=12"
GFPGLPGPSGEPGK	6|Oxidation	240405_Cervus_1_5_p.5511.5511. File:"240405_Cervus_1_5_p.wiff", NativeID:"sample=1 period=1 cycle=2224 experiment=2"
GEQGPSGASGPAGPR		240405_Cervus_1_5_p.1266.1266. File:"240405_Cervus_1_5_p.wiff", NativeID:"sample=1 period=1 cycle=1840 experiment=17"
GEPGPTGIQGPPGPA	3|Oxidation|12|Oxidation	240405_Cervus_1_5_p.3969.3969. File:"240405_Cervus_1_5_p.wiff", NativeID:"sample=1 period=1 cycle=2029 experiment=10"
GEPGPPGPAGAAGPAGN	3|Oxidation|6|Oxidation|17|Deamidated	240405_Cervus_1_5_p.2460.2460. File:"240405_Cervus_1_5_p.wiff", NativeID:"sample=1 period=1 cycle=1907 experiment=12"
GEPGPAGLPGPPGER	3|Oxidation|9|Oxidation|12|Oxidation	240405_Cervus_1_5_p.2686.2686. File:"240405_Cervus_1_5_p.wiff", NativeID:"sample=1 period=1 cycle=1926 experiment=9"
GAPGDRGEPGPPGPAG	3|Oxidation|9|Oxidation|12|Oxidation	240405_Cervus_1_5_p.1158.1158. File:"240405_Cervus_1_5_p.wiff", NativeID:"sample=1 period=1 cycle=1833 experiment=11"
GSAGPPGATGFPGAAGR	6|Oxidation|12|Oxidation	240405_Cervus_1_5_p.2816.2816. File:"240405_Cervus_1_5_p.wiff", NativeID:"sample=1 period=1 cycle=1936 experiment=9"
GETGPAGRPGEVGPPG	9|Oxidation|15|Oxidation	240405_Cervus_1_5_p.1625.1625. File:"240405_Cervus_1_5_p.wiff", NativeID:"sample=1 period=1 cycle=1861 experiment=20"
PGEVGPPGPPGPAGEK	1|Oxidation|7|Oxidation	240405_Cervus_1_5_p.2476.2476. File:"240405_Cervus_1_5_p.wiff", NativeID:"sample=1 period=1 cycle=1908 experiment=8"
GPPGPMGPPGLAGPPGE	5|Oxidation|6|Oxidation|15|Oxidation	240405_Cervus_1_5_p.4965.4965. File:"240405_Cervus_1_5_p.wiff", NativeID:"sample=1 period=1 cycle=2117 experiment=4"
DGLNGLPGPIGPPGPR	7|Oxidation|15|Oxidation	240405_Cervus_1_5_p.5648.5648. File:"240405_Cervus_1_5_p.wiff", NativeID:"sample=1 period=1 cycle=2268 experiment=4"
GANGAPGIAGAPGFPGAR	6|Oxidation|12|Oxidation|15|Oxidation	240405_Cervus_1_5_p.4037.4037. File:"240405_Cervus_1_5_p.wiff", NativeID:"sample=1 period=1 cycle=2036 experiment=5"
GEPGSPGENGAPGQMGPR	3|Oxidation|6|Oxidation|15|Oxidation	240405_Cervus_1_5_p.1380.1380. File:"240405_Cervus_1_5_p.wiff", NativeID:"sample=1 period=1 cycle=1848 experiment=15"
PGEQGVPGDLGAPGPSGAR	1|Oxidation|7|Oxidation|15|Oxidation	240405_Cervus_1_5_p.2689.2689. File:"240405_Cervus_1_5_p.wiff", NativeID:"sample=1 period=1 cycle=1926 experiment=12"
GPPGPMGPPGLAGPPGESGR	3|Oxidation|15|Oxidation	240405_Cervus_1_5_p.5022.5022. File:"240405_Cervus_1_5_p.wiff", NativeID:"sample=1 period=1 cycle=2124 experiment=4"
GEPGPTGIQGPPGPAGEEGK	3|Oxidation|12|Oxidation	240405_Cervus_1_5_p.3029.3029. File:"240405_Cervus_1_5_p.wiff", NativeID:"sample=1 period=1 cycle=1953 experiment=14"
GEPGPTGIQGPPGPAGEEGKR	3|Oxidation|12|Oxidation	240405_Cervus_1_5_p.2349.2349. File:"240405_Cervus_1_5_p.wiff", NativeID:"sample=1 period=1 cycle=1900 experiment=11"
GEPGPPGPAGFAGPPGADGQPGAK	3|Oxidation|8|Oxidation|15|Oxidation	240405_Cervus_1_5_p.3835.3835. File:"240405_Cervus_1_5_p.wiff", NativeID:"sample=1 period=1 cycle=2018 experiment=5"
GETGPAGPPGAPGAPGAPGPVGPAGK	8|Oxidation|12|Oxidation|15|Oxidation|18|Oxidation	240405_Cervus_1_5_p.2558.2558. File:"240405_Cervus_1_5_p.wiff", NativeID:"sample=1 period=1 cycle=1915 experiment=11"
GETGPAGRPGEVGPPGPPGPAGEK	9|Oxidation|15|Oxidation|20|Oxidation	240405_Cervus_1_5_p.1847.1847. File:"240405_Cervus_1_5_p.wiff", NativeID:"sample=1 period=1 cycle=1872 experiment=9"
GEPGPPGPAGAAGPAGNPGADGQPGAK	3|Oxidation|6|Oxidation|18|Oxidation	240405_Cervus_1_5_p.1958.1958. File:"240405_Cervus_1_5_p.wiff", NativeID:"sample=1 period=1 cycle=1878 experiment=14"
GLQGPPGPPGSPGEQGPSGASGPAGPR	3|Deamidated|6|Oxidation|9|Oxidation|12|Oxidation	240405_Cervus_1_5_p.3039.3039. File:"240405_Cervus_1_5_p.wiff", NativeID:"sample=1 period=1 cycle=1954 experiment=10"
GDRGETGPAGPPGAPGAPGAPGPVGPAGK	12|Oxidation|15|Oxidation|18|Oxidation	240405_Cervus_1_5_p.2534.2534. File:"240405_Cervus_1_5_p.wiff", NativeID:"sample=1 period=1 cycle=1913 experiment=16"
SGLQGPPGPPGSPGEQGPSGASGPAGPR	7|Oxidation|10|Oxidation|13|Oxidation|16|Deamidated	240405_Cervus_1_5_p.3120.3120. File:"240405_Cervus_1_5_p.wiff", NativeID:"sample=1 period=1 cycle=1960 experiment=14"
GNDGATGAAGPPGPTGPAGPPGFPGAVGAK	12|Oxidation|21|Oxidation	240405_Cervus_1_5_p.5376.5376. File:"240405_Cervus_1_5_p.wiff", NativeID:"sample=1 period=1 cycle=2195 experiment=3"
GFSGLQGPPGPPGSPGEQGPSGASGPAGPR	9|Oxidation|15|Oxidation	240405_Cervus_1_5_p.5118.5118. File:"240405_Cervus_1_5_p.wiff", NativeID:"sample=1 period=1 cycle=2137 experiment=6"
GAPGDRGEPGPPGPAGFAGPPGADGQPGAK	3|Oxidation|9|Oxidation|12|Oxidation|21|Oxidation	240405_Cervus_1_5_p.3253.3253. File:"240405_Cervus_1_5_p.wiff", NativeID:"sample=1 period=1 cycle=1970 experiment=12"
~GLTGPIGPPGPSGAPGDK	9|Oxidation|15|Oxidation	240405_Cervus_1_5_p.4756.4756. File:"240405_Cervus_1_5_p.wiff", NativeID:"sample=1 period=1 cycle=2098 experiment=8"
DGEAGAQGPPGPSGPAGER		240405_Cervus_1_5_p.1818.1818. File:"240405_Cervus_1_5_p.wiff", NativeID:"sample=1 period=1 cycle=1870 experiment=21"
GLPGPPGSPGPQGFQGPPGEPGEPGSSGPMGPR	3|Oxidation|9|Oxidation|12|Deamidated|15|Deamidated|18|Oxidation|21|Oxidation|30|Oxidation	240405_Cervus_1_5_p.4986.4986. File:"240405_Cervus_1_5_p.wiff", NativeID:"sample=1 period=1 cycle=2119 experiment=7"
GLTGPIGPPGPSG		240405_Cervus_1_5_p.5602.5602. File:"240405_Cervus_1_5_p.wiff", NativeID:"sample=1 period=1 cycle=2254 experiment=2"
GLTGPIGPPGPSGA		240405_Cervus_1_5_p.5718.5718. File:"240405_Cervus_1_5_p.wiff", NativeID:"sample=1 period=1 cycle=2278 experiment=4"
Taxonomic match: Manis javanica Average Score= [0.56921803]
Containing these species:Manis javanica
XP_017508206.1 collagen alpha-1(II) chain [Manis javanica]
GLTGPIGPPGPA	9|Oxidation	240405_Cervus_1_5_p.5726.5726. File:"240405_Cervus_1_5_p.wiff", NativeID:"sample=1 period=1 cycle=2279 experiment=3"
PGATGFPGAAGR	1|Oxidation|7|Oxidation	240405_Cervus_1_5_p.2411.2411. File:"240405_Cervus_1_5_p.wiff", NativeID:"sample=1 period=1 cycle=1905 experiment=7"
GLTGPIGPPGPAG	9|Oxidation	240405_Cervus_1_5_p.5573.5573. File:"240405_Cervus_1_5_p.wiff", NativeID:"sample=1 period=1 cycle=2245 experiment=2"
GLTGPIGPPGPAGA	9|Oxidation	240405_Cervus_1_5_p.5757.5757. File:"240405_Cervus_1_5_p.wiff", NativeID:"sample=1 period=1 cycle=2286 experiment=2"
GPPGATGFPGAAGR	3|Oxidation|9|Oxidation	240405_Cervus_1_5_p.2675.2675. File:"240405_Cervus_1_5_p.wiff", NativeID:"sample=1 period=1 cycle=1925 experiment=3"
GFPGLPGPSGEPGK	6|Oxidation	240405_Cervus_1_5_p.5511.5511. File:"240405_Cervus_1_5_p.wiff", NativeID:"sample=1 period=1 cycle=2224 experiment=2"
TGPAGAAGAR		240405_Cervus_1_5_p.1003.1003. File:"240405_Cervus_1_5_p.wiff", NativeID:"sample=1 period=1 cycle=1806 experiment=2"
GPPGPVGPSGK		240405_Cervus_1_5_p.1707.1707. File:"240405_Cervus_1_5_p.wiff", NativeID:"sample=1 period=1 cycle=1865 experiment=14"
SGETGPAGPPGN	10|Oxidation|12|Deamidated	240405_Cervus_1_5_p.1427.1427. File:"240405_Cervus_1_5_p.wiff", NativeID:"sample=1 period=1 cycle=1851 experiment=10"
PGPPGPPGPSGK	1|Oxidation|4|Oxidation|7|Oxidation	240405_Cervus_1_5_p.1071.1071. File:"240405_Cervus_1_5_p.wiff", NativeID:"sample=1 period=1 cycle=1822 experiment=2"
VGPSGAPGEDGR	7|Oxidation	240405_Cervus_1_5_p.1075.1075. File:"240405_Cervus_1_5_p.wiff", NativeID:"sample=1 period=1 cycle=1823 experiment=3"
EGSPGADGPPGR	4|Oxidation|10|Oxidation	240405_Cervus_1_5_p.947.947. File:"240405_Cervus_1_5_p.wiff", NativeID:"sample=1 period=1 cycle=1753 experiment=2"
GFPGQDGLAGPK	3|Oxidation	240405_Cervus_1_5_p.3860.3860. File:"240405_Cervus_1_5_p.wiff", NativeID:"sample=1 period=1 cycle=2020 experiment=6"
GQTGEPGIAGFK	2|Deamidated|6|Oxidation	240405_Cervus_1_5_p.4212.4212. File:"240405_Cervus_1_5_p.wiff", NativeID:"sample=1 period=1 cycle=2054 experiment=4"
GQPGVMGFPGPK	2|Deamidated|3|Oxidation|6|Oxidation|9|Oxidation|11|Oxidation	240405_Cervus_1_5_p.3260.3260. File:"240405_Cervus_1_5_p.wiff", NativeID:"sample=1 period=1 cycle=1971 experiment=7"
GLTGPIGPPGPAGAN	9|Oxidation|15|Deamidated	240405_Cervus_1_5_p.5578.5578. File:"240405_Cervus_1_5_p.wiff", NativeID:"sample=1 period=1 cycle=2246 experiment=4"
GEVGPPGPAGTAGAR	6|Oxidation	240405_Cervus_1_5_p.1921.1921. File:"240405_Cervus_1_5_p.wiff", NativeID:"sample=1 period=1 cycle=1876 experiment=15"
GLTGRPGDAGPQGK	6|Oxidation	240405_Cervus_1_5_p.1033.1033. File:"240405_Cervus_1_5_p.wiff", NativeID:"sample=1 period=1 cycle=1814 experiment=3"
GPPGPQGATGPLGPK	3|Oxidation	240405_Cervus_1_5_p.3151.3151. File:"240405_Cervus_1_5_p.wiff", NativeID:"sample=1 period=1 cycle=1963 experiment=10"
GLTGPIGPPGPAGANG	9|Oxidation|15|Deamidated	240405_Cervus_1_5_p.5504.5504. File:"240405_Cervus_1_5_p.wiff", NativeID:"sample=1 period=1 cycle=2222 experiment=2"
AQGPPGATGFPGAAGR	4|Oxidation|5|Oxidation|11|Oxidation	240405_Cervus_1_5_p.2859.2859. File:"240405_Cervus_1_5_p.wiff", NativeID:"sample=1 period=1 cycle=1940 experiment=8"
AGDPGLQGPAGPPGEK	13|Oxidation	240405_Cervus_1_5_p.2581.2581. File:"240405_Cervus_1_5_p.wiff", NativeID:"sample=1 period=1 cycle=1917 experiment=8"
GAQGPPGATGFPGAAGR	12|Oxidation	240405_Cervus_1_5_p.3374.3374. File:"240405_Cervus_1_5_p.wiff", NativeID:"sample=1 period=1 cycle=1979 experiment=13"
DGANGIPGPIGPPGPR	4|Deamidated|7|Oxidation|13|Oxidation	240405_Cervus_1_5_p.4787.4787. File:"240405_Cervus_1_5_p.wiff", NativeID:"sample=1 period=1 cycle=2101 experiment=6"
SAGAPGIAGAPGFPGPR	5|Oxidation|11|Oxidation|16|Oxidation	240405_Cervus_1_5_p.4483.4483. File:"240405_Cervus_1_5_p.wiff", NativeID:"sample=1 period=1 cycle=2074 experiment=12"
GSAGAPGIAGAPGFPGPR	6|Oxidation|12|Oxidation|17|Oxidation	240405_Cervus_1_5_p.4385.4385. File:"240405_Cervus_1_5_p.wiff", NativeID:"sample=1 period=1 cycle=2068 experiment=9"
GESGSPGENGSPGPMGPR	6|Oxidation|9|Deamidated|12|Oxidation|15|Oxidation	240405_Cervus_1_5_p.1055.1055. File:"240405_Cervus_1_5_p.wiff", NativeID:"sample=1 period=1 cycle=1817 experiment=4"
VGPPGSNGNPGPPGPPGPSGK	4|Oxidation|7|Deamidated|9|Deamidated|10|Oxidation|13|Oxidation|16|Oxidation	240405_Cervus_1_5_p.1716.1716. File:"240405_Cervus_1_5_p.wiff", NativeID:"sample=1 period=1 cycle=1865 experiment=23"
SGETGPAGPPGNPGPPGPPGPPGPGIDM	10|Oxidation|12|Deamidated|16|Oxidation|19|Oxidation|22|Oxidation|28|Oxidation	240405_Cervus_1_5_p.4226.4226. File:"240405_Cervus_1_5_p.wiff", NativeID:"sample=1 period=1 cycle=2055 experiment=12"
GFTGLQGLPGPPGPSGDQGASGPAGPSGPR	9|Oxidation	240405_Cervus_1_5_p.6054.6054. File:"240405_Cervus_1_5_p.wiff", NativeID:"sample=1 period=1 cycle=2468 experiment=2"
GLTGPIGPPGPAGANGEKGEVGPPGPAGTAGAR	9|Oxidation|15|Deamidated|24|Oxidation	240405_Cervus_1_5_p.4837.4837. File:"240405_Cervus_1_5_p.wiff", NativeID:"sample=1 period=1 cycle=2104 experiment=12"
XP_017517878.1 collagen alpha-2(I) chain isoform X1 [Manis javanica]
GVVGPQGAR		240405_Cervus_1_5_p.1635.1635. File:"240405_Cervus_1_5_p.wiff", NativeID:"sample=1 period=1 cycle=1862 experiment=6"
~GPSGPPGLR	6|Deamidated	240405_Cervus_1_5_p.1999.1999. File:"240405_Cervus_1_5_p.wiff", NativeID:"sample=1 period=1 cycle=1881 experiment=4"
GHNGLDGLK	3|Deamidated	240405_Cervus_1_5_p.2067.2067. File:"240405_Cervus_1_5_p.wiff", NativeID:"sample=1 period=1 cycle=1885 experiment=3"
GPMGLMGPR	6|Oxidation	240405_Cervus_1_5_p.3728.3728. File:"240405_Cervus_1_5_p.wiff", NativeID:"sample=1 period=1 cycle=2009 experiment=4"
PAGPAGPAGPR		240405_Cervus_1_5_p.1479.1479. File:"240405_Cervus_1_5_p.wiff", NativeID:"sample=1 period=1 cycle=1854 experiment=6"
GEVGPAGPNGF		240405_Cervus_1_5_p.5484.5484. File:"240405_Cervus_1_5_p.wiff", NativeID:"sample=1 period=1 cycle=2218 experiment=2"
GIPGEFGLPGPA	3|Oxidation|9|Oxidation	240405_Cervus_1_5_p.6515.6515. File:"240405_Cervus_1_5_p.wiff", NativeID:"sample=1 period=1 cycle=2788 experiment=2"
EGPVGLPGIDGR	7|Oxidation	240405_Cervus_1_5_p.5365.5365. File:"240405_Cervus_1_5_p.wiff", NativeID:"sample=1 period=1 cycle=2189 experiment=2"
GEPGNIGFPGPK	3|Oxidation|9|Oxidation	240405_Cervus_1_5_p.3906.3906. File:"240405_Cervus_1_5_p.wiff", NativeID:"sample=1 period=1 cycle=2024 experiment=6"
GFPGTPGLPGFK	3|Oxidation|9|Oxidation	240405_Cervus_1_5_p.6079.6079. File:"240405_Cervus_1_5_p.wiff", NativeID:"sample=1 period=1 cycle=2479 experiment=2"
GEAGPAGPAGPAGPR		240405_Cervus_1_5_p.2041.2041. File:"240405_Cervus_1_5_p.wiff", NativeID:"sample=1 period=1 cycle=1883 experiment=12"
GSDGSVGPVGPAGPIG		240405_Cervus_1_5_p.5708.5708. File:"240405_Cervus_1_5_p.wiff", NativeID:"sample=1 period=1 cycle=2277 experiment=8"
AAGLPGVAGAPGLPGPR	5|Oxidation|11|Oxidation|16|Oxidation	240405_Cervus_1_5_p.5232.5232. File:"240405_Cervus_1_5_p.wiff", NativeID:"sample=1 period=1 cycle=2157 experiment=6"
GEVGLPGLSGPVGPPGN	6|Oxidation|15|Oxidation	240405_Cervus_1_5_p.6369.6369. File:"240405_Cervus_1_5_p.wiff", NativeID:"sample=1 period=1 cycle=2673 experiment=2"
GAAGLPGVAGAPGLPGPR	6|Oxidation|12|Oxidation|15|Oxidation	240405_Cervus_1_5_p.5272.5272. File:"240405_Cervus_1_5_p.wiff", NativeID:"sample=1 period=1 cycle=2166 experiment=3"
GEPGAPGENGTPGQTGAR	3|Oxidation|6|Oxidation|9|Deamidated|12|Oxidation	240405_Cervus_1_5_p.1006.1006. File:"240405_Cervus_1_5_p.wiff", NativeID:"sample=1 period=1 cycle=1806 experiment=5"
GSDGSVGPVGPAGPIGSAGPPGFPGAPGPK	21|Oxidation|27|Oxidation	240405_Cervus_1_5_p.6169.6169. File:"240405_Cervus_1_5_p.wiff", NativeID:"sample=1 period=1 cycle=2525 experiment=3"
XP_017497917.2 collagen alpha-1(I) chain [Manis javanica]
GAAGLPGPK	6|Oxidation	240405_Cervus_1_5_p.1864.1864. File:"240405_Cervus_1_5_p.wiff", NativeID:"sample=1 period=1 cycle=1874 experiment=2"
GFSGLDGAK		240405_Cervus_1_5_p.3319.3319. File:"240405_Cervus_1_5_p.wiff", NativeID:"sample=1 period=1 cycle=1976 experiment=2"
PGADGVAGPK	1|Oxidation	240405_Cervus_1_5_p.3480.3480. File:"240405_Cervus_1_5_p.wiff", NativeID:"sample=1 period=1 cycle=1987 experiment=3"
GSEGPQGVR		240405_Cervus_1_5_p.1067.1067. File:"240405_Cervus_1_5_p.wiff", NativeID:"sample=1 period=1 cycle=1821 experiment=2"
PGEAGLPGAK	1|Oxidation|7|Oxidation	240405_Cervus_1_5_p.1478.1478. File:"240405_Cervus_1_5_p.wiff", NativeID:"sample=1 period=1 cycle=1854 experiment=5"
GEPGPPGPAGF	3|Oxidation|6|Oxidation	240405_Cervus_1_5_p.5209.5209. File:"240405_Cervus_1_5_p.wiff", NativeID:"sample=1 period=1 cycle=2154 experiment=2"
PIGNVGAPGPK	8|Oxidation	240405_Cervus_1_5_p.2249.2249. File:"240405_Cervus_1_5_p.wiff", NativeID:"sample=1 period=1 cycle=1895 experiment=3"
GPSGPAGPTGAR		240405_Cervus_1_5_p.1189.1189. File:"240405_Cervus_1_5_p.wiff", NativeID:"sample=1 period=1 cycle=1836 experiment=4"
FPGADGVAGPK	2|Oxidation	240405_Cervus_1_5_p.3062.3062. File:"240405_Cervus_1_5_p.wiff", NativeID:"sample=1 period=1 cycle=1957 experiment=5"
PGPPGAVGPAGK	1|Oxidation|4|Oxidation	240405_Cervus_1_5_p.2263.2263. File:"240405_Cervus_1_5_p.wiff", NativeID:"sample=1 period=1 cycle=1896 experiment=7"
~PGAPGPVGPAGK	1|Oxidation|4|Oxidation	240405_Cervus_1_5_p.2263.2263. File:"240405_Cervus_1_5_p.wiff", NativeID:"sample=1 period=1 cycle=1896 experiment=7"
GLTGPIGPPGPA	9|Oxidation	240405_Cervus_1_5_p.5726.5726. File:"240405_Cervus_1_5_p.wiff", NativeID:"sample=1 period=1 cycle=2279 experiment=3"
GPPGPMGPPGLA	3|Oxidation|6|Oxidation	240405_Cervus_1_5_p.5020.5020. File:"240405_Cervus_1_5_p.wiff", NativeID:"sample=1 period=1 cycle=2124 experiment=2"
GEPGPPGPAGFA	3|Oxidation|6|Oxidation	240405_Cervus_1_5_p.5089.5089. File:"240405_Cervus_1_5_p.wiff", NativeID:"sample=1 period=1 cycle=2133 experiment=3"
GFPGADGVAGPK	3|Oxidation	240405_Cervus_1_5_p.3160.3160. File:"240405_Cervus_1_5_p.wiff", NativeID:"sample=1 period=1 cycle=1964 experiment=7"
PGATGFPGAAGR	1|Oxidation|7|Oxidation	240405_Cervus_1_5_p.2411.2411. File:"240405_Cervus_1_5_p.wiff", NativeID:"sample=1 period=1 cycle=1905 experiment=7"
GVQGPPGPAGPR	6|Oxidation	240405_Cervus_1_5_p.1799.1799. File:"240405_Cervus_1_5_p.wiff", NativeID:"sample=1 period=1 cycle=1870 experiment=2"
GLTGPIGPPGPAG	9|Oxidation	240405_Cervus_1_5_p.5573.5573. File:"240405_Cervus_1_5_p.wiff", NativeID:"sample=1 period=1 cycle=2245 experiment=2"
AGPAGPIGPVGAR		240405_Cervus_1_5_p.4100.4100. File:"240405_Cervus_1_5_p.wiff", NativeID:"sample=1 period=1 cycle=2043 experiment=4"
GVPGPPGAVGPAGK		240405_Cervus_1_5_p.3458.3458. File:"240405_Cervus_1_5_p.wiff", NativeID:"sample=1 period=1 cycle=1985 experiment=8"
GQAGVMGFPGPK	9|Oxidation	240405_Cervus_1_5_p.5160.5160. File:"240405_Cervus_1_5_p.wiff", NativeID:"sample=1 period=1 cycle=2144 experiment=2"
GLTGPIGPPGPAGA	9|Oxidation	240405_Cervus_1_5_p.5757.5757. File:"240405_Cervus_1_5_p.wiff", NativeID:"sample=1 period=1 cycle=2286 experiment=2"
SGPQGPSGPPGPK	10|Oxidation	240405_Cervus_1_5_p.1182.1182. File:"240405_Cervus_1_5_p.wiff", NativeID:"sample=1 period=1 cycle=1835 experiment=9"
GFSGLQGPPGPPG	9|Oxidation|12|Oxidation	240405_Cervus_1_5_p.5187.5187. File:"240405_Cervus_1_5_p.wiff", NativeID:"sample=1 period=1 cycle=2149 experiment=3"
PGIAGAPGFPGAR	1|Oxidation|7|Oxidation|10|Oxidation	240405_Cervus_1_5_p.4047.4047. File:"240405_Cervus_1_5_p.wiff", NativeID:"sample=1 period=1 cycle=2038 experiment=3"
PAGPAGPIGPVGAR		240405_Cervus_1_5_p.4393.4393. File:"240405_Cervus_1_5_p.wiff", NativeID:"sample=1 period=1 cycle=2069 experiment=6"
GLTGSPGSPGPDGK	6|Oxidation	240405_Cervus_1_5_p.1600.1600. File:"240405_Cervus_1_5_p.wiff", NativeID:"sample=1 period=1 cycle=1860 experiment=16"
GPPGATGFPGAAGR	3|Oxidation|9|Oxidation	240405_Cervus_1_5_p.2675.2675. File:"240405_Cervus_1_5_p.wiff", NativeID:"sample=1 period=1 cycle=1925 experiment=3"
PAGPPGFPGAVGAK	5|Oxidation|8|Oxidation	240405_Cervus_1_5_p.3908.3908. File:"240405_Cervus_1_5_p.wiff", NativeID:"sample=1 period=1 cycle=2024 experiment=8"
EQGPSGASGPAGPR		240405_Cervus_1_5_p.1248.1248. File:"240405_Cervus_1_5_p.wiff", NativeID:"sample=1 period=1 cycle=1839 experiment=24"
GPAGPAGPIGPVGAR		240405_Cervus_1_5_p.4556.4556. File:"240405_Cervus_1_5_p.wiff", NativeID:"sample=1 period=1 cycle=2079 experiment=9"
GEPGPPGPAGAAGPAG	3|Oxidation|6|Oxidation	240405_Cervus_1_5_p.2490.2490. File:"240405_Cervus_1_5_p.wiff", NativeID:"sample=1 period=1 cycle=1910 experiment=5"
GLPGPPGAPGPQGF	3|Oxidation|6|Oxidation|9|Oxidation	240405_Cervus_1_5_p.5555.5555. File:"240405_Cervus_1_5_p.wiff", NativeID:"sample=1 period=1 cycle=2240 experiment=3"
~GLSVPGPMGPSGPR		240405_Cervus_1_5_p.5500.5500. File:"240405_Cervus_1_5_p.wiff", NativeID:"sample=1 period=1 cycle=2221 experiment=3"
GFPGLPGPSGEPGK	6|Oxidation	240405_Cervus_1_5_p.5511.5511. File:"240405_Cervus_1_5_p.wiff", NativeID:"sample=1 period=1 cycle=2224 experiment=2"
GEQGPSGASGPAGPR		240405_Cervus_1_5_p.1266.1266. File:"240405_Cervus_1_5_p.wiff", NativeID:"sample=1 period=1 cycle=1840 experiment=17"
GPSGPQGPSGPPGPK	12|Oxidation	240405_Cervus_1_5_p.1346.1346. File:"240405_Cervus_1_5_p.wiff", NativeID:"sample=1 period=1 cycle=1846 experiment=9"
GETGPAGPAGPIGPVG		240405_Cervus_1_5_p.5742.5742. File:"240405_Cervus_1_5_p.wiff", NativeID:"sample=1 period=1 cycle=2281 experiment=4"
GEPGPTGIQGPPGPA	3|Oxidation|12|Oxidation	240405_Cervus_1_5_p.3969.3969. File:"240405_Cervus_1_5_p.wiff", NativeID:"sample=1 period=1 cycle=2029 experiment=10"
TGPAGPAGPIGPVGAR		240405_Cervus_1_5_p.4743.4743. File:"240405_Cervus_1_5_p.wiff", NativeID:"sample=1 period=1 cycle=2097 experiment=6"
GEPGPPGPAGAAGPAGN	3|Oxidation|6|Oxidation|17|Deamidated	240405_Cervus_1_5_p.2460.2460. File:"240405_Cervus_1_5_p.wiff", NativeID:"sample=1 period=1 cycle=1907 experiment=12"
GAPGDRGEPGPPGPAG	3|Oxidation|9|Oxidation|12|Oxidation	240405_Cervus_1_5_p.1158.1158. File:"240405_Cervus_1_5_p.wiff", NativeID:"sample=1 period=1 cycle=1833 experiment=11"
GSAGPPGATGFPGAAGR	6|Oxidation|12|Oxidation	240405_Cervus_1_5_p.2816.2816. File:"240405_Cervus_1_5_p.wiff", NativeID:"sample=1 period=1 cycle=1936 experiment=9"
GETGPAGRPGEVGPPG	9|Oxidation|15|Oxidation	240405_Cervus_1_5_p.1625.1625. File:"240405_Cervus_1_5_p.wiff", NativeID:"sample=1 period=1 cycle=1861 experiment=20"
ETGPAGPAGPIGPVGAR		240405_Cervus_1_5_p.4890.4890. File:"240405_Cervus_1_5_p.wiff", NativeID:"sample=1 period=1 cycle=2110 experiment=7"
GPPGPMGPPGLAGPPGE	5|Oxidation|6|Oxidation|15|Oxidation	240405_Cervus_1_5_p.4965.4965. File:"240405_Cervus_1_5_p.wiff", NativeID:"sample=1 period=1 cycle=2117 experiment=4"
DGLNGLPGPIGPPGPR	7|Oxidation|15|Oxidation	240405_Cervus_1_5_p.5648.5648. File:"240405_Cervus_1_5_p.wiff", NativeID:"sample=1 period=1 cycle=2268 experiment=4"
GETGPAGPAGPIGPVGAR		240405_Cervus_1_5_p.4874.4874. File:"240405_Cervus_1_5_p.wiff", NativeID:"sample=1 period=1 cycle=2108 experiment=2"
GANGAPGIAGAPGFPGAR	6|Oxidation|12|Oxidation|15|Oxidation	240405_Cervus_1_5_p.4037.4037. File:"240405_Cervus_1_5_p.wiff", NativeID:"sample=1 period=1 cycle=2036 experiment=5"
DGEAGAQGPPGPAGPAGER		240405_Cervus_1_5_p.2286.2286. File:"240405_Cervus_1_5_p.wiff", NativeID:"sample=1 period=1 cycle=1897 experiment=11"
RGETGPAGPAGPIGPVGAR		240405_Cervus_1_5_p.3846.3846. File:"240405_Cervus_1_5_p.wiff", NativeID:"sample=1 period=1 cycle=2019 experiment=3"
GEPGSPGENGAPGQMGPR	3|Oxidation|6|Oxidation|15|Oxidation	240405_Cervus_1_5_p.1380.1380. File:"240405_Cervus_1_5_p.wiff", NativeID:"sample=1 period=1 cycle=1848 experiment=15"
PGEQGVPGDLGAPGPSGAR	1|Oxidation|7|Oxidation|15|Oxidation	240405_Cervus_1_5_p.2689.2689. File:"240405_Cervus_1_5_p.wiff", NativeID:"sample=1 period=1 cycle=1926 experiment=12"
GPPGPMGPPGLAGPPGESGR	3|Oxidation|15|Oxidation	240405_Cervus_1_5_p.5022.5022. File:"240405_Cervus_1_5_p.wiff", NativeID:"sample=1 period=1 cycle=2124 experiment=4"
GEPGPTGIQGPPGPAGEEGK	3|Oxidation|12|Oxidation	240405_Cervus_1_5_p.3029.3029. File:"240405_Cervus_1_5_p.wiff", NativeID:"sample=1 period=1 cycle=1953 experiment=14"
GDRGETGPAGPAGPIGPVGAR		240405_Cervus_1_5_p.3991.3991. File:"240405_Cervus_1_5_p.wiff", NativeID:"sample=1 period=1 cycle=2031 experiment=4"
GEPGPTGIQGPPGPAGEEGKR	3|Oxidation|12|Oxidation	240405_Cervus_1_5_p.2349.2349. File:"240405_Cervus_1_5_p.wiff", NativeID:"sample=1 period=1 cycle=1900 experiment=11"
GEPGPPGPAGFAGPPGADGQPGAK	3|Oxidation|8|Oxidation|15|Oxidation	240405_Cervus_1_5_p.3835.3835. File:"240405_Cervus_1_5_p.wiff", NativeID:"sample=1 period=1 cycle=2018 experiment=5"
GETGPAGPPGAPGAPGAPGPVGPAGK	8|Oxidation|12|Oxidation|15|Oxidation|18|Oxidation	240405_Cervus_1_5_p.2558.2558. File:"240405_Cervus_1_5_p.wiff", NativeID:"sample=1 period=1 cycle=1915 experiment=11"
GDAGAPGAPGSQGAPGLQGMPGER	6|Oxidation|9|Oxidation|15|Oxidation|21|Oxidation	240405_Cervus_1_5_p.3037.3037. File:"240405_Cervus_1_5_p.wiff", NativeID:"sample=1 period=1 cycle=1954 experiment=8"
GEPGPPGPAGAAGPAGNPGADGQPGAK	3|Oxidation|6|Oxidation|18|Oxidation	240405_Cervus_1_5_p.1958.1958. File:"240405_Cervus_1_5_p.wiff", NativeID:"sample=1 period=1 cycle=1878 experiment=14"
GDTGAKGEPGPTGIQGPPGPAGEEGK	9|Oxidation|11|Oxidation|18|Oxidation	240405_Cervus_1_5_p.2337.2337. File:"240405_Cervus_1_5_p.wiff", NativeID:"sample=1 period=1 cycle=1899 experiment=15"
GLQGPPGPPGSPGEQGPSGASGPAGPR	3|Deamidated|6|Oxidation|9|Oxidation|12|Oxidation	240405_Cervus_1_5_p.3039.3039. File:"240405_Cervus_1_5_p.wiff", NativeID:"sample=1 period=1 cycle=1954 experiment=10"
GDRGETGPAGPPGAPGAPGAPGPVGPAGK	12|Oxidation|15|Oxidation|18|Oxidation	240405_Cervus_1_5_p.2534.2534. File:"240405_Cervus_1_5_p.wiff", NativeID:"sample=1 period=1 cycle=1913 experiment=16"
SGLQGPPGPPGSPGEQGPSGASGPAGPR	7|Oxidation|10|Oxidation|13|Oxidation|16|Deamidated	240405_Cervus_1_5_p.3120.3120. File:"240405_Cervus_1_5_p.wiff", NativeID:"sample=1 period=1 cycle=1960 experiment=14"
GNDGATGAAGPPGPTGPAGPPGFPGAVGAK	12|Oxidation|21|Oxidation	240405_Cervus_1_5_p.5376.5376. File:"240405_Cervus_1_5_p.wiff", NativeID:"sample=1 period=1 cycle=2195 experiment=3"
GFSGLQGPPGPPGSPGEQGPSGASGPAGPR	9|Oxidation|15|Oxidation	240405_Cervus_1_5_p.5118.5118. File:"240405_Cervus_1_5_p.wiff", NativeID:"sample=1 period=1 cycle=2137 experiment=6"
GAPGDRGEPGPPGPAGFAGPPGADGQPGAK	3|Oxidation|9|Oxidation|12|Oxidation|21|Oxidation	240405_Cervus_1_5_p.3253.3253. File:"240405_Cervus_1_5_p.wiff", NativeID:"sample=1 period=1 cycle=1970 experiment=12"
XP_017515872.2 collagen alpha-1(III) chain [Manis javanica]
GPAGPQGPR		240405_Cervus_1_5_p.1058.1058. File:"240405_Cervus_1_5_p.wiff", NativeID:"sample=1 period=1 cycle=1818 experiment=2"
GQPGVMGFPGPK	2|Deamidated|3|Oxidation|6|Oxidation|9|Oxidation|11|Oxidation	240405_Cervus_1_5_p.3260.3260. File:"240405_Cervus_1_5_p.wiff", NativeID:"sample=1 period=1 cycle=1971 experiment=7"
GPAGANGLPGEK	6|Deamidated|9|Oxidation	240405_Cervus_1_5_p.1828.1828. File:"240405_Cervus_1_5_p.wiff", NativeID:"sample=1 period=1 cycle=1871 experiment=9"
GEAGSPGIPGPK	6|Oxidation|9|Oxidation	240405_Cervus_1_5_p.1656.1656. File:"240405_Cervus_1_5_p.wiff", NativeID:"sample=1 period=1 cycle=1863 experiment=9"
XP_036863632.1 collagen alpha-1(V) chain isoform X1 [Manis javanica]
GPAGPMGLTGR	6|Oxidation	240405_Cervus_1_5_p.2577.2577. File:"240405_Cervus_1_5_p.wiff", NativeID:"sample=1 period=1 cycle=1917 experiment=4"
LGVPGLPGYPGR	4|Oxidation|7|Oxidation|10|Oxidation	240405_Cervus_1_5_p.5508.5508. File:"240405_Cervus_1_5_p.wiff", NativeID:"sample=1 period=1 cycle=2223 experiment=3"
Taxonomic match: Cavia porcellus Average Score= [0.55917328]
Containing these species:Cavia porcellus
XP_005007699.1 collagen alpha-1(III) chain isoform X1 [Cavia porcellus]
GQPGVMGFPGPK	2|Deamidated|3|Oxidation|6|Oxidation|9|Oxidation|11|Oxidation	240405_Cervus_1_5_p.3260.3260. File:"240405_Cervus_1_5_p.wiff", NativeID:"sample=1 period=1 cycle=1971 experiment=7"
GEAGSPGIPGPK	6|Oxidation|9|Oxidation	240405_Cervus_1_5_p.1656.1656. File:"240405_Cervus_1_5_p.wiff", NativeID:"sample=1 period=1 cycle=1863 experiment=9"
XP_013008706.1 collagen alpha-1(V) chain, partial [Cavia porcellus]
GPAGPMGLTGR	6|Oxidation	240405_Cervus_1_5_p.2577.2577. File:"240405_Cervus_1_5_p.wiff", NativeID:"sample=1 period=1 cycle=1917 experiment=4"
LGVPGLPGYPGR	4|Oxidation|7|Oxidation|10|Oxidation	240405_Cervus_1_5_p.5508.5508. File:"240405_Cervus_1_5_p.wiff", NativeID:"sample=1 period=1 cycle=2223 experiment=3"
XP_005006094.1 collagen alpha-2(I) chain isoform X1 [Cavia porcellus]
GVVGPQGAR		240405_Cervus_1_5_p.1635.1635. File:"240405_Cervus_1_5_p.wiff", NativeID:"sample=1 period=1 cycle=1862 experiment=6"
GPSGPQGIR		240405_Cervus_1_5_p.1670.1670. File:"240405_Cervus_1_5_p.wiff", NativeID:"sample=1 period=1 cycle=1864 experiment=2"
GPMGLMGPR	6|Oxidation	240405_Cervus_1_5_p.3728.3728. File:"240405_Cervus_1_5_p.wiff", NativeID:"sample=1 period=1 cycle=2009 experiment=4"
PAGPAGPAGPR		240405_Cervus_1_5_p.1479.1479. File:"240405_Cervus_1_5_p.wiff", NativeID:"sample=1 period=1 cycle=1854 experiment=6"
GEVGPAGPNGF		240405_Cervus_1_5_p.5484.5484. File:"240405_Cervus_1_5_p.wiff", NativeID:"sample=1 period=1 cycle=2218 experiment=2"
PGPVGAAGATGAR	1|Oxidation	240405_Cervus_1_5_p.3367.3367. File:"240405_Cervus_1_5_p.wiff", NativeID:"sample=1 period=1 cycle=1979 experiment=6"
~GLPGEFGLPGPA	3|Oxidation|9|Oxidation	240405_Cervus_1_5_p.6515.6515. File:"240405_Cervus_1_5_p.wiff", NativeID:"sample=1 period=1 cycle=2788 experiment=2"
GFPGTPGLPGFK	3|Oxidation|9|Oxidation	240405_Cervus_1_5_p.6079.6079. File:"240405_Cervus_1_5_p.wiff", NativeID:"sample=1 period=1 cycle=2479 experiment=2"
PGEFGLPGPAGAR	1|Oxidation|7|Oxidation	240405_Cervus_1_5_p.5741.5741. File:"240405_Cervus_1_5_p.wiff", NativeID:"sample=1 period=1 cycle=2281 experiment=3"
GEAGPAGPAGPAGPR		240405_Cervus_1_5_p.2041.2041. File:"240405_Cervus_1_5_p.wiff", NativeID:"sample=1 period=1 cycle=1883 experiment=12"
GIPGPVGAAGATGAR	3|Oxidation	240405_Cervus_1_5_p.3262.3262. File:"240405_Cervus_1_5_p.wiff", NativeID:"sample=1 period=1 cycle=1971 experiment=9"
~EPGPLGLAGPPGAR	2|Oxidation|11|Oxidation	240405_Cervus_1_5_p.5170.5170. File:"240405_Cervus_1_5_p.wiff", NativeID:"sample=1 period=1 cycle=2146 experiment=3"
GSDGSVGPVGPAGPIG		240405_Cervus_1_5_p.5708.5708. File:"240405_Cervus_1_5_p.wiff", NativeID:"sample=1 period=1 cycle=2277 experiment=8"
~GLPGEFGLPGPAGAR	3|Oxidation|9|Oxidation	240405_Cervus_1_5_p.5869.5869. File:"240405_Cervus_1_5_p.wiff", NativeID:"sample=1 period=1 cycle=2340 experiment=2"
GEVGLPGLSGPVGPPGN	6|Oxidation|15|Oxidation	240405_Cervus_1_5_p.6369.6369. File:"240405_Cervus_1_5_p.wiff", NativeID:"sample=1 period=1 cycle=2673 experiment=2"
GAPGPDGNNGAQGPPGPQGVQGGK	5|Oxidation|9|Deamidated|15|Oxidation	240405_Cervus_1_5_p.1623.1623. File:"240405_Cervus_1_5_p.wiff", NativeID:"sample=1 period=1 cycle=1861 experiment=18"
GEVGLPGLSGPVGPPGNPGANGLPGSK	6|Oxidation|15|Oxidation|18|Oxidation|24|Oxidation	240405_Cervus_1_5_p.6034.6034. File:"240405_Cervus_1_5_p.wiff", NativeID:"sample=1 period=1 cycle=2454 experiment=2"
XP_003475884.1 collagen alpha-1(II) chain isoform X1 [Cavia porcellus]
GLTGPIGPPGPA	9|Oxidation	240405_Cervus_1_5_p.5726.5726. File:"240405_Cervus_1_5_p.wiff", NativeID:"sample=1 period=1 cycle=2279 experiment=3"
GLTGPIGPPGPAG	9|Oxidation	240405_Cervus_1_5_p.5573.5573. File:"240405_Cervus_1_5_p.wiff", NativeID:"sample=1 period=1 cycle=2245 experiment=2"
GLTGPIGPPGPAGA	9|Oxidation	240405_Cervus_1_5_p.5757.5757. File:"240405_Cervus_1_5_p.wiff", NativeID:"sample=1 period=1 cycle=2286 experiment=2"
GFPGLPGPSGEPGK	6|Oxidation	240405_Cervus_1_5_p.5511.5511. File:"240405_Cervus_1_5_p.wiff", NativeID:"sample=1 period=1 cycle=2224 experiment=2"
GETGPPGPAGF	6|Oxidation	240405_Cervus_1_5_p.5285.5285. File:"240405_Cervus_1_5_p.wiff", NativeID:"sample=1 period=1 cycle=2170 experiment=2"
GETGPPGPAGFAGPPGADGQPGAK	6|Oxidation|15|Oxidation	240405_Cervus_1_5_p.4035.4035. File:"240405_Cervus_1_5_p.wiff", NativeID:"sample=1 period=1 cycle=2036 experiment=3"
TGPAGAAGAR		240405_Cervus_1_5_p.1003.1003. File:"240405_Cervus_1_5_p.wiff", NativeID:"sample=1 period=1 cycle=1806 experiment=2"
GPPGPVGPSGK		240405_Cervus_1_5_p.1707.1707. File:"240405_Cervus_1_5_p.wiff", NativeID:"sample=1 period=1 cycle=1865 experiment=14"
LTGPAGEPGR	8|Oxidation	240405_Cervus_1_5_p.1327.1327. File:"240405_Cervus_1_5_p.wiff", NativeID:"sample=1 period=1 cycle=1845 experiment=5"
SGETGPAGPPGN	10|Oxidation|12|Deamidated	240405_Cervus_1_5_p.1427.1427. File:"240405_Cervus_1_5_p.wiff", NativeID:"sample=1 period=1 cycle=1851 experiment=10"
VGPSGAPGEDGR	7|Oxidation	240405_Cervus_1_5_p.1075.1075. File:"240405_Cervus_1_5_p.wiff", NativeID:"sample=1 period=1 cycle=1823 experiment=3"
EGSPGADGPPGR	4|Oxidation|10|Oxidation	240405_Cervus_1_5_p.947.947. File:"240405_Cervus_1_5_p.wiff", NativeID:"sample=1 period=1 cycle=1753 experiment=2"
PGLTGPAGEPGR	1|Oxidation|10|Oxidation	240405_Cervus_1_5_p.2210.2210. File:"240405_Cervus_1_5_p.wiff", NativeID:"sample=1 period=1 cycle=1892 experiment=10"
GFPGQDGLAGPK	3|Oxidation	240405_Cervus_1_5_p.3860.3860. File:"240405_Cervus_1_5_p.wiff", NativeID:"sample=1 period=1 cycle=2020 experiment=6"
GQPGVMGFPGPK	2|Deamidated|3|Oxidation|6|Oxidation|9|Oxidation|11|Oxidation	240405_Cervus_1_5_p.3260.3260. File:"240405_Cervus_1_5_p.wiff", NativeID:"sample=1 period=1 cycle=1971 experiment=7"
GLTGPIGPPGPAGAN	9|Oxidation|15|Deamidated	240405_Cervus_1_5_p.5578.5578. File:"240405_Cervus_1_5_p.wiff", NativeID:"sample=1 period=1 cycle=2246 experiment=4"
GDVGEKGPEGAPGK		240405_Cervus_1_5_p.1032.1032. File:"240405_Cervus_1_5_p.wiff", NativeID:"sample=1 period=1 cycle=1814 experiment=2"
GLTGRPGDAGPQGK	6|Oxidation	240405_Cervus_1_5_p.1033.1033. File:"240405_Cervus_1_5_p.wiff", NativeID:"sample=1 period=1 cycle=1814 experiment=3"
GPPGPQGATGPLGPK	3|Oxidation	240405_Cervus_1_5_p.3151.3151. File:"240405_Cervus_1_5_p.wiff", NativeID:"sample=1 period=1 cycle=1963 experiment=10"
GLTGPIGPPGPAGANG	9|Oxidation|15|Deamidated	240405_Cervus_1_5_p.5504.5504. File:"240405_Cervus_1_5_p.wiff", NativeID:"sample=1 period=1 cycle=2222 experiment=2"
GVPGEAGAPGLVGPR	3|Oxidation|9|Oxidation	240405_Cervus_1_5_p.3898.3898. File:"240405_Cervus_1_5_p.wiff", NativeID:"sample=1 period=1 cycle=2023 experiment=4"
AGDPGLQGPAGPPGEK	13|Oxidation	240405_Cervus_1_5_p.2581.2581. File:"240405_Cervus_1_5_p.wiff", NativeID:"sample=1 period=1 cycle=1917 experiment=8"
DGANGIPGPIGPPGPR	4|Deamidated|7|Oxidation|13|Oxidation	240405_Cervus_1_5_p.4787.4787. File:"240405_Cervus_1_5_p.wiff", NativeID:"sample=1 period=1 cycle=2101 experiment=6"
SAGAPGIAGAPGFPGPR	5|Oxidation|11|Oxidation|16|Oxidation	240405_Cervus_1_5_p.4483.4483. File:"240405_Cervus_1_5_p.wiff", NativeID:"sample=1 period=1 cycle=2074 experiment=12"
GEAGAQGPMGPAGPAGAR	9|Oxidation	240405_Cervus_1_5_p.1715.1715. File:"240405_Cervus_1_5_p.wiff", NativeID:"sample=1 period=1 cycle=1865 experiment=22"
GSAGAPGIAGAPGFPGPR	6|Oxidation|12|Oxidation|17|Oxidation	240405_Cervus_1_5_p.4385.4385. File:"240405_Cervus_1_5_p.wiff", NativeID:"sample=1 period=1 cycle=2068 experiment=9"
DGETGAAGPPGPAGPAGER	10|Oxidation	240405_Cervus_1_5_p.1943.1943. File:"240405_Cervus_1_5_p.wiff", NativeID:"sample=1 period=1 cycle=1877 experiment=16"
GESGSPGENGSPGPMGPR	6|Oxidation|9|Deamidated|12|Oxidation|15|Oxidation	240405_Cervus_1_5_p.1055.1055. File:"240405_Cervus_1_5_p.wiff", NativeID:"sample=1 period=1 cycle=1817 experiment=4"
GPPGPVGPPGLTGPAGEPGR	5|Oxidation	240405_Cervus_1_5_p.5271.5271. File:"240405_Cervus_1_5_p.wiff", NativeID:"sample=1 period=1 cycle=2166 experiment=2"
QGDRGEAGAQGPMGPAGPAGAR	1|Deamidated	240405_Cervus_1_5_p.2443.2443. File:"240405_Cervus_1_5_p.wiff", NativeID:"sample=1 period=1 cycle=1906 experiment=17"
DRGPPGPVGPPGLTGPAGEPGR	5|Oxidation|11|Oxidation|20|Oxidation	240405_Cervus_1_5_p.3889.3889. File:"240405_Cervus_1_5_p.wiff", NativeID:"sample=1 period=1 cycle=2022 experiment=6"
SGETGPAGPPGNPGPPGPPGPPGPGIDM	10|Oxidation|12|Deamidated|16|Oxidation|19|Oxidation|22|Oxidation|28|Oxidation	240405_Cervus_1_5_p.4226.4226. File:"240405_Cervus_1_5_p.wiff", NativeID:"sample=1 period=1 cycle=2055 experiment=12"
GFTGLQGLPGPPGPSGDQGASGPAGPSGPR	9|Oxidation	240405_Cervus_1_5_p.6054.6054. File:"240405_Cervus_1_5_p.wiff", NativeID:"sample=1 period=1 cycle=2468 experiment=2"
QGAPGASGDRGPPGPVGPPGLTGPAGEPGR	1|Deamidated|13|Oxidation|19|Oxidation|28|Oxidation	240405_Cervus_1_5_p.4021.4021. File:"240405_Cervus_1_5_p.wiff", NativeID:"sample=1 period=1 cycle=2034 experiment=8"
GPPGPAGAPGPQGFQGNPGEPGEPGVSGPMGPR	3|Oxidation|9|Oxidation|21|Oxidation|24|Oxidation|30|Oxidation	240405_Cervus_1_5_p.3959.3959. File:"240405_Cervus_1_5_p.wiff", NativeID:"sample=1 period=1 cycle=2028 experiment=13"
XP_023419625.1 collagen alpha-1(I) chain [Cavia porcellus]
GAAGLPGPK	6|Oxidation	240405_Cervus_1_5_p.1864.1864. File:"240405_Cervus_1_5_p.wiff", NativeID:"sample=1 period=1 cycle=1874 experiment=2"
GPAGPQGPR		240405_Cervus_1_5_p.1058.1058. File:"240405_Cervus_1_5_p.wiff", NativeID:"sample=1 period=1 cycle=1818 experiment=2"
GFSGLDGAK		240405_Cervus_1_5_p.3319.3319. File:"240405_Cervus_1_5_p.wiff", NativeID:"sample=1 period=1 cycle=1976 experiment=2"
PGADGVAGPK	1|Oxidation	240405_Cervus_1_5_p.3480.3480. File:"240405_Cervus_1_5_p.wiff", NativeID:"sample=1 period=1 cycle=1987 experiment=3"
PGEAGLPGAK	1|Oxidation|7|Oxidation	240405_Cervus_1_5_p.1478.1478. File:"240405_Cervus_1_5_p.wiff", NativeID:"sample=1 period=1 cycle=1854 experiment=5"
GDAGPPGPAGPA	6|Oxidation	240405_Cervus_1_5_p.2261.2261. File:"240405_Cervus_1_5_p.wiff", NativeID:"sample=1 period=1 cycle=1896 experiment=5"
GEPGPPGPAGF	3|Oxidation|6|Oxidation	240405_Cervus_1_5_p.5209.5209. File:"240405_Cervus_1_5_p.wiff", NativeID:"sample=1 period=1 cycle=2154 experiment=2"
FPGADGVAGPK	2|Oxidation	240405_Cervus_1_5_p.3062.3062. File:"240405_Cervus_1_5_p.wiff", NativeID:"sample=1 period=1 cycle=1957 experiment=5"
PGPPGAVGPAGK	1|Oxidation|4|Oxidation	240405_Cervus_1_5_p.2263.2263. File:"240405_Cervus_1_5_p.wiff", NativeID:"sample=1 period=1 cycle=1896 experiment=7"
~PGAPGPVGPAGK	1|Oxidation|4|Oxidation	240405_Cervus_1_5_p.2263.2263. File:"240405_Cervus_1_5_p.wiff", NativeID:"sample=1 period=1 cycle=1896 experiment=7"
GLTGPIGPPGPA	9|Oxidation	240405_Cervus_1_5_p.5726.5726. File:"240405_Cervus_1_5_p.wiff", NativeID:"sample=1 period=1 cycle=2279 experiment=3"
GEPGPPGPAGFA	3|Oxidation|6|Oxidation	240405_Cervus_1_5_p.5089.5089. File:"240405_Cervus_1_5_p.wiff", NativeID:"sample=1 period=1 cycle=2133 experiment=3"
GFPGADGVAGPK	3|Oxidation	240405_Cervus_1_5_p.3160.3160. File:"240405_Cervus_1_5_p.wiff", NativeID:"sample=1 period=1 cycle=1964 experiment=7"
PGATGFPGAAGR	1|Oxidation|7|Oxidation	240405_Cervus_1_5_p.2411.2411. File:"240405_Cervus_1_5_p.wiff", NativeID:"sample=1 period=1 cycle=1905 experiment=7"
GVQGPPGPAGPR	6|Oxidation	240405_Cervus_1_5_p.1799.1799. File:"240405_Cervus_1_5_p.wiff", NativeID:"sample=1 period=1 cycle=1870 experiment=2"
GLTGPIGPPGPAG	9|Oxidation	240405_Cervus_1_5_p.5573.5573. File:"240405_Cervus_1_5_p.wiff", NativeID:"sample=1 period=1 cycle=2245 experiment=2"
TGPPGPAGQDGR	4|Oxidation|9|Deamidated	240405_Cervus_1_5_p.1072.1072. File:"240405_Cervus_1_5_p.wiff", NativeID:"sample=1 period=1 cycle=1822 experiment=3"
GVPGPPGAVGPAGK		240405_Cervus_1_5_p.3458.3458. File:"240405_Cervus_1_5_p.wiff", NativeID:"sample=1 period=1 cycle=1985 experiment=8"
GQAGVMGFPGPK	9|Oxidation	240405_Cervus_1_5_p.5160.5160. File:"240405_Cervus_1_5_p.wiff", NativeID:"sample=1 period=1 cycle=2144 experiment=2"
GLTGPIGPPGPAGA	9|Oxidation	240405_Cervus_1_5_p.5757.5757. File:"240405_Cervus_1_5_p.wiff", NativeID:"sample=1 period=1 cycle=2286 experiment=2"
SGPQGPSGPPGPK	10|Oxidation	240405_Cervus_1_5_p.1182.1182. File:"240405_Cervus_1_5_p.wiff", NativeID:"sample=1 period=1 cycle=1835 experiment=9"
GFSGLQGPPGPPG	9|Oxidation|12|Oxidation	240405_Cervus_1_5_p.5187.5187. File:"240405_Cervus_1_5_p.wiff", NativeID:"sample=1 period=1 cycle=2149 experiment=3"
PGIAGAPGFPGAR	1|Oxidation|7|Oxidation|10|Oxidation	240405_Cervus_1_5_p.4047.4047. File:"240405_Cervus_1_5_p.wiff", NativeID:"sample=1 period=1 cycle=2038 experiment=3"
GLTGSPGSPGPDGK	6|Oxidation	240405_Cervus_1_5_p.1600.1600. File:"240405_Cervus_1_5_p.wiff", NativeID:"sample=1 period=1 cycle=1860 experiment=16"
GPPGATGFPGAAGR	3|Oxidation|9|Oxidation	240405_Cervus_1_5_p.2675.2675. File:"240405_Cervus_1_5_p.wiff", NativeID:"sample=1 period=1 cycle=1925 experiment=3"
PAGPPGFPGAVGAK	5|Oxidation|8|Oxidation	240405_Cervus_1_5_p.3908.3908. File:"240405_Cervus_1_5_p.wiff", NativeID:"sample=1 period=1 cycle=2024 experiment=8"
EQGPSGASGPAGPR		240405_Cervus_1_5_p.1248.1248. File:"240405_Cervus_1_5_p.wiff", NativeID:"sample=1 period=1 cycle=1839 experiment=24"
GEPGPPGPAGAAGPAG	3|Oxidation|6|Oxidation	240405_Cervus_1_5_p.2490.2490. File:"240405_Cervus_1_5_p.wiff", NativeID:"sample=1 period=1 cycle=1910 experiment=5"
GLPGPPGAPGPQGF	3|Oxidation|6|Oxidation|9|Oxidation	240405_Cervus_1_5_p.5555.5555. File:"240405_Cervus_1_5_p.wiff", NativeID:"sample=1 period=1 cycle=2240 experiment=3"
GDAGPPGPAGPAGPPG	6|Oxidation|15|Oxidation	240405_Cervus_1_5_p.2458.2458. File:"240405_Cervus_1_5_p.wiff", NativeID:"sample=1 period=1 cycle=1907 experiment=10"
GFPGLPGPSGEPGK	6|Oxidation	240405_Cervus_1_5_p.5511.5511. File:"240405_Cervus_1_5_p.wiff", NativeID:"sample=1 period=1 cycle=2224 experiment=2"
GEQGPSGASGPAGPR		240405_Cervus_1_5_p.1266.1266. File:"240405_Cervus_1_5_p.wiff", NativeID:"sample=1 period=1 cycle=1840 experiment=17"
GPSGPQGPSGPPGPK	12|Oxidation	240405_Cervus_1_5_p.1346.1346. File:"240405_Cervus_1_5_p.wiff", NativeID:"sample=1 period=1 cycle=1846 experiment=9"
PSGNAGPPGPPGPAGK	4|Deamidated|8|Oxidation|11|Oxidation	240405_Cervus_1_5_p.1279.1279. File:"240405_Cervus_1_5_p.wiff", NativeID:"sample=1 period=1 cycle=1841 experiment=12"
GEPGPPGPAGAAGPAGN	3|Oxidation|6|Oxidation|17|Deamidated	240405_Cervus_1_5_p.2460.2460. File:"240405_Cervus_1_5_p.wiff", NativeID:"sample=1 period=1 cycle=1907 experiment=12"
GEPGPAGLPGPPGER	3|Oxidation|9|Oxidation|12|Oxidation	240405_Cervus_1_5_p.2686.2686. File:"240405_Cervus_1_5_p.wiff", NativeID:"sample=1 period=1 cycle=1926 experiment=9"
GAPGDRGEPGPPGPAG	3|Oxidation|9|Oxidation|12|Oxidation	240405_Cervus_1_5_p.1158.1158. File:"240405_Cervus_1_5_p.wiff", NativeID:"sample=1 period=1 cycle=1833 experiment=11"
DGLNGLPGPIGPPGPR	7|Oxidation|15|Oxidation	240405_Cervus_1_5_p.5648.5648. File:"240405_Cervus_1_5_p.wiff", NativeID:"sample=1 period=1 cycle=2268 experiment=4"
GDAGPPGPAGPAGPPGPIG	6|Oxidation|15|Oxidation	240405_Cervus_1_5_p.4834.4834. File:"240405_Cervus_1_5_p.wiff", NativeID:"sample=1 period=1 cycle=2104 experiment=9"
GANGAPGIAGAPGFPGAR	6|Oxidation|12|Oxidation|15|Oxidation	240405_Cervus_1_5_p.4037.4037. File:"240405_Cervus_1_5_p.wiff", NativeID:"sample=1 period=1 cycle=2036 experiment=5"
GDAGPPGPAGPAGPPGPIGN	6|Oxidation|15|Oxidation	240405_Cervus_1_5_p.4176.4176. File:"240405_Cervus_1_5_p.wiff", NativeID:"sample=1 period=1 cycle=2049 experiment=11"
DGEAGAQGPPGPAGPAGER		240405_Cervus_1_5_p.2286.2286. File:"240405_Cervus_1_5_p.wiff", NativeID:"sample=1 period=1 cycle=1897 experiment=11"
GEPGSPGENGAPGQMGPR	3|Oxidation|6|Oxidation|15|Oxidation	240405_Cervus_1_5_p.1380.1380. File:"240405_Cervus_1_5_p.wiff", NativeID:"sample=1 period=1 cycle=1848 experiment=15"
PGEQGVPGDLGAPGPSGAR	1|Oxidation|7|Oxidation|15|Oxidation	240405_Cervus_1_5_p.2689.2689. File:"240405_Cervus_1_5_p.wiff", NativeID:"sample=1 period=1 cycle=1926 experiment=12"
VGPPGPSGNAGPPGPPGPAGK	4|Oxidation|13|Oxidation|16|Oxidation	240405_Cervus_1_5_p.2213.2213. File:"240405_Cervus_1_5_p.wiff", NativeID:"sample=1 period=1 cycle=1892 experiment=13"
TGDAGPAGPPGPPGPPGPPGPP	10|Oxidation|13|Oxidation|16|Oxidation|19|Oxidation	240405_Cervus_1_5_p.3867.3867. File:"240405_Cervus_1_5_p.wiff", NativeID:"sample=1 period=1 cycle=2020 experiment=13"
TGDAGPAGPPGPPGPPGPPGPPS	10|Oxidation|13|Oxidation|16|Oxidation|19|Oxidation	240405_Cervus_1_5_p.3215.3215. File:"240405_Cervus_1_5_p.wiff", NativeID:"sample=1 period=1 cycle=1968 experiment=11"
TGDAGPAGPPGPPGPPGPPGPPSG	10|Oxidation|13|Oxidation|16|Oxidation	240405_Cervus_1_5_p.3748.3748. File:"240405_Cervus_1_5_p.wiff", NativeID:"sample=1 period=1 cycle=2011 experiment=6"
TGDAGPAGPPGPPGPPGPPGPPSGG	10|Oxidation|13|Oxidation|16|Oxidation|19|Oxidation	240405_Cervus_1_5_p.3071.3071. File:"240405_Cervus_1_5_p.wiff", NativeID:"sample=1 period=1 cycle=1957 experiment=14"
GEPGPPGPAGFAGPPGADGQPGAK	3|Oxidation|8|Oxidation|15|Oxidation	240405_Cervus_1_5_p.3835.3835. File:"240405_Cervus_1_5_p.wiff", NativeID:"sample=1 period=1 cycle=2018 experiment=5"
GETGPAGPPGAPGAPGAPGPVGPAGK	8|Oxidation|12|Oxidation|15|Oxidation|18|Oxidation	240405_Cervus_1_5_p.2558.2558. File:"240405_Cervus_1_5_p.wiff", NativeID:"sample=1 period=1 cycle=1915 experiment=11"
GDAGAPGAPGSQGAPGLQGMPGER	6|Oxidation|9|Oxidation|15|Oxidation|21|Oxidation	240405_Cervus_1_5_p.3037.3037. File:"240405_Cervus_1_5_p.wiff", NativeID:"sample=1 period=1 cycle=1954 experiment=8"
GLQGPPGPPGSPGEQGPSGASGPAGPR	3|Deamidated|6|Oxidation|9|Oxidation|12|Oxidation	240405_Cervus_1_5_p.3039.3039. File:"240405_Cervus_1_5_p.wiff", NativeID:"sample=1 period=1 cycle=1954 experiment=10"
GDRGETGPAGPPGAPGAPGAPGPVGPAGK	12|Oxidation|15|Oxidation|18|Oxidation	240405_Cervus_1_5_p.2534.2534. File:"240405_Cervus_1_5_p.wiff", NativeID:"sample=1 period=1 cycle=1913 experiment=16"
TGDAGPAGPPGPPGPPGPPGPPSGGYDL	10|Oxidation|13|Oxidation|16|Oxidation|19|Oxidation	240405_Cervus_1_5_p.5750.5750. File:"240405_Cervus_1_5_p.wiff", NativeID:"sample=1 period=1 cycle=2283 experiment=3"
SGLQGPPGPPGSPGEQGPSGASGPAGPR	7|Oxidation|10|Oxidation|13|Oxidation|16|Deamidated	240405_Cervus_1_5_p.3120.3120. File:"240405_Cervus_1_5_p.wiff", NativeID:"sample=1 period=1 cycle=1960 experiment=14"
GNDGATGAAGPPGPTGPAGPPGFPGAVGAK	12|Oxidation|21|Oxidation	240405_Cervus_1_5_p.5376.5376. File:"240405_Cervus_1_5_p.wiff", NativeID:"sample=1 period=1 cycle=2195 experiment=3"
GFSGLQGPPGPPGSPGEQGPSGASGPAGPR	9|Oxidation|15|Oxidation	240405_Cervus_1_5_p.5118.5118. File:"240405_Cervus_1_5_p.wiff", NativeID:"sample=1 period=1 cycle=2137 experiment=6"
GAPGDRGEPGPPGPAGFAGPPGADGQPGAK	3|Oxidation|9|Oxidation|12|Oxidation|21|Oxidation	240405_Cervus_1_5_p.3253.3253. File:"240405_Cervus_1_5_p.wiff", NativeID:"sample=1 period=1 cycle=1970 experiment=12"
GSPGPPGATGFPGAAGR	3|Oxidation|12|Oxidation	240405_Cervus_1_5_p.3690.3690. File:"240405_Cervus_1_5_p.wiff", NativeID:"sample=1 period=1 cycle=2004 experiment=10"
ARGSPGPPGATGFPGAAGR	5|Oxidation|7|Oxidation|8|Oxidation|14|Oxidation	240405_Cervus_1_5_p.2955.2955. File:"240405_Cervus_1_5_p.wiff", NativeID:"sample=1 period=1 cycle=1946 experiment=6"
Taxonomic match: Sorex araneus Average Score= [0.55810527]
Containing these species:Sorex araneus
XP_004608727.1 collagen alpha-1(I) chain [Sorex araneus]
GAAGLPGPK	6|Oxidation	240405_Cervus_1_5_p.1864.1864. File:"240405_Cervus_1_5_p.wiff", NativeID:"sample=1 period=1 cycle=1874 experiment=2"
GPAGPQGPR		240405_Cervus_1_5_p.1058.1058. File:"240405_Cervus_1_5_p.wiff", NativeID:"sample=1 period=1 cycle=1818 experiment=2"
GFSGLDGAK		240405_Cervus_1_5_p.3319.3319. File:"240405_Cervus_1_5_p.wiff", NativeID:"sample=1 period=1 cycle=1976 experiment=2"
GSEGPQGVR		240405_Cervus_1_5_p.1067.1067. File:"240405_Cervus_1_5_p.wiff", NativeID:"sample=1 period=1 cycle=1821 experiment=2"
PGEAGLPGAK	1|Oxidation|7|Oxidation	240405_Cervus_1_5_p.1478.1478. File:"240405_Cervus_1_5_p.wiff", NativeID:"sample=1 period=1 cycle=1854 experiment=5"
GEPGPPGPAGF	3|Oxidation|6|Oxidation	240405_Cervus_1_5_p.5209.5209. File:"240405_Cervus_1_5_p.wiff", NativeID:"sample=1 period=1 cycle=2154 experiment=2"
PIGNVGAPGPK	8|Oxidation	240405_Cervus_1_5_p.2249.2249. File:"240405_Cervus_1_5_p.wiff", NativeID:"sample=1 period=1 cycle=1895 experiment=3"
GPSGPAGPTGAR		240405_Cervus_1_5_p.1189.1189. File:"240405_Cervus_1_5_p.wiff", NativeID:"sample=1 period=1 cycle=1836 experiment=4"
PGPPGAVGPAGK	1|Oxidation|4|Oxidation	240405_Cervus_1_5_p.2263.2263. File:"240405_Cervus_1_5_p.wiff", NativeID:"sample=1 period=1 cycle=1896 experiment=7"
~PGAPGPVGPAGK	1|Oxidation|4|Oxidation	240405_Cervus_1_5_p.2263.2263. File:"240405_Cervus_1_5_p.wiff", NativeID:"sample=1 period=1 cycle=1896 experiment=7"
GLTGPIGPPGPA	9|Oxidation	240405_Cervus_1_5_p.5726.5726. File:"240405_Cervus_1_5_p.wiff", NativeID:"sample=1 period=1 cycle=2279 experiment=3"
GPPGPMGPPGLA	3|Oxidation|6|Oxidation	240405_Cervus_1_5_p.5020.5020. File:"240405_Cervus_1_5_p.wiff", NativeID:"sample=1 period=1 cycle=2124 experiment=2"
GEPGPPGPAGFA	3|Oxidation|6|Oxidation	240405_Cervus_1_5_p.5089.5089. File:"240405_Cervus_1_5_p.wiff", NativeID:"sample=1 period=1 cycle=2133 experiment=3"
PGATGFPGAAGR	1|Oxidation|7|Oxidation	240405_Cervus_1_5_p.2411.2411. File:"240405_Cervus_1_5_p.wiff", NativeID:"sample=1 period=1 cycle=1905 experiment=7"
GVQGPPGPAGPR	6|Oxidation	240405_Cervus_1_5_p.1799.1799. File:"240405_Cervus_1_5_p.wiff", NativeID:"sample=1 period=1 cycle=1870 experiment=2"
GLTGPIGPPGPAG	9|Oxidation	240405_Cervus_1_5_p.5573.5573. File:"240405_Cervus_1_5_p.wiff", NativeID:"sample=1 period=1 cycle=2245 experiment=2"
TGPPGPAGQDGR	4|Oxidation|9|Deamidated	240405_Cervus_1_5_p.1072.1072. File:"240405_Cervus_1_5_p.wiff", NativeID:"sample=1 period=1 cycle=1822 experiment=3"
GVPGPPGAVGPAGK		240405_Cervus_1_5_p.3458.3458. File:"240405_Cervus_1_5_p.wiff", NativeID:"sample=1 period=1 cycle=1985 experiment=8"
GQAGVMGFPGPK	9|Oxidation	240405_Cervus_1_5_p.5160.5160. File:"240405_Cervus_1_5_p.wiff", NativeID:"sample=1 period=1 cycle=2144 experiment=2"
GLTGPIGPPGPAGA	9|Oxidation	240405_Cervus_1_5_p.5757.5757. File:"240405_Cervus_1_5_p.wiff", NativeID:"sample=1 period=1 cycle=2286 experiment=2"
SGPQGPSGPPGPK	10|Oxidation	240405_Cervus_1_5_p.1182.1182. File:"240405_Cervus_1_5_p.wiff", NativeID:"sample=1 period=1 cycle=1835 experiment=9"
GFSGLQGPPGPPG	9|Oxidation|12|Oxidation	240405_Cervus_1_5_p.5187.5187. File:"240405_Cervus_1_5_p.wiff", NativeID:"sample=1 period=1 cycle=2149 experiment=3"
PGIAGAPGFPGAR	1|Oxidation|7|Oxidation|10|Oxidation	240405_Cervus_1_5_p.4047.4047. File:"240405_Cervus_1_5_p.wiff", NativeID:"sample=1 period=1 cycle=2038 experiment=3"
GLTGSPGSPGPDGK	6|Oxidation	240405_Cervus_1_5_p.1600.1600. File:"240405_Cervus_1_5_p.wiff", NativeID:"sample=1 period=1 cycle=1860 experiment=16"
GPPGATGFPGAAGR	3|Oxidation|9|Oxidation	240405_Cervus_1_5_p.2675.2675. File:"240405_Cervus_1_5_p.wiff", NativeID:"sample=1 period=1 cycle=1925 experiment=3"
PAGPPGFPGAVGAK	5|Oxidation|8|Oxidation	240405_Cervus_1_5_p.3908.3908. File:"240405_Cervus_1_5_p.wiff", NativeID:"sample=1 period=1 cycle=2024 experiment=8"
EQGPSGASGPAGPR		240405_Cervus_1_5_p.1248.1248. File:"240405_Cervus_1_5_p.wiff", NativeID:"sample=1 period=1 cycle=1839 experiment=24"
GEPGPPGPAGAAGPAG	3|Oxidation|6|Oxidation	240405_Cervus_1_5_p.2490.2490. File:"240405_Cervus_1_5_p.wiff", NativeID:"sample=1 period=1 cycle=1910 experiment=5"
GLPGPPGAPGPQGF	3|Oxidation|6|Oxidation|9|Oxidation	240405_Cervus_1_5_p.5555.5555. File:"240405_Cervus_1_5_p.wiff", NativeID:"sample=1 period=1 cycle=2240 experiment=3"
GISVPGPMGPSGPR		240405_Cervus_1_5_p.5500.5500. File:"240405_Cervus_1_5_p.wiff", NativeID:"sample=1 period=1 cycle=2221 experiment=3"
GFPGLPGPSGEPGK	6|Oxidation	240405_Cervus_1_5_p.5511.5511. File:"240405_Cervus_1_5_p.wiff", NativeID:"sample=1 period=1 cycle=2224 experiment=2"
GEQGPSGASGPAGPR		240405_Cervus_1_5_p.1266.1266. File:"240405_Cervus_1_5_p.wiff", NativeID:"sample=1 period=1 cycle=1840 experiment=17"
GPSGPQGPSGPPGPK	12|Oxidation	240405_Cervus_1_5_p.1346.1346. File:"240405_Cervus_1_5_p.wiff", NativeID:"sample=1 period=1 cycle=1846 experiment=9"
GLTGPIGPPGPAGAPG	9|Oxidation|15|Oxidation	240405_Cervus_1_5_p.5415.5415. File:"240405_Cervus_1_5_p.wiff", NativeID:"sample=1 period=1 cycle=2209 experiment=3"
GEPGPPGPAGAAGPAGN	3|Oxidation|6|Oxidation|17|Deamidated	240405_Cervus_1_5_p.2460.2460. File:"240405_Cervus_1_5_p.wiff", NativeID:"sample=1 period=1 cycle=1907 experiment=12"
GAPGDRGEPGPPGPAG	3|Oxidation|9|Oxidation|12|Oxidation	240405_Cervus_1_5_p.1158.1158. File:"240405_Cervus_1_5_p.wiff", NativeID:"sample=1 period=1 cycle=1833 experiment=11"
GSAGPPGATGFPGAAGR	6|Oxidation|12|Oxidation	240405_Cervus_1_5_p.2816.2816. File:"240405_Cervus_1_5_p.wiff", NativeID:"sample=1 period=1 cycle=1936 experiment=9"
GLTGPIGPPGPAGAPGD	9|Oxidation|15|Oxidation	240405_Cervus_1_5_p.5417.5417. File:"240405_Cervus_1_5_p.wiff", NativeID:"sample=1 period=1 cycle=2209 experiment=5"
GETGPAGRPGEVGPPG	9|Oxidation|15|Oxidation	240405_Cervus_1_5_p.1625.1625. File:"240405_Cervus_1_5_p.wiff", NativeID:"sample=1 period=1 cycle=1861 experiment=20"
PGEVGPPGPPGPAGEK	1|Oxidation|7|Oxidation	240405_Cervus_1_5_p.2476.2476. File:"240405_Cervus_1_5_p.wiff", NativeID:"sample=1 period=1 cycle=1908 experiment=8"
GPPGPMGPPGLAGPPGE	5|Oxidation|6|Oxidation|15|Oxidation	240405_Cervus_1_5_p.4965.4965. File:"240405_Cervus_1_5_p.wiff", NativeID:"sample=1 period=1 cycle=2117 experiment=4"
DGLNGLPGPIGPPGPR	7|Oxidation|15|Oxidation	240405_Cervus_1_5_p.5648.5648. File:"240405_Cervus_1_5_p.wiff", NativeID:"sample=1 period=1 cycle=2268 experiment=4"
GANGAPGIAGAPGFPGAR	6|Oxidation|12|Oxidation|15|Oxidation	240405_Cervus_1_5_p.4037.4037. File:"240405_Cervus_1_5_p.wiff", NativeID:"sample=1 period=1 cycle=2036 experiment=5"
GLTGPIGPPGPAGAPGDK	9|Oxidation|15|Oxidation	240405_Cervus_1_5_p.4449.4449. File:"240405_Cervus_1_5_p.wiff", NativeID:"sample=1 period=1 cycle=2072 experiment=14"
GEPGSPGENGAPGQMGPR	3|Oxidation|6|Oxidation|15|Oxidation	240405_Cervus_1_5_p.1380.1380. File:"240405_Cervus_1_5_p.wiff", NativeID:"sample=1 period=1 cycle=1848 experiment=15"
GPPGPMGPPGLAGPPGESGR	3|Oxidation|15|Oxidation	240405_Cervus_1_5_p.5022.5022. File:"240405_Cervus_1_5_p.wiff", NativeID:"sample=1 period=1 cycle=2124 experiment=4"
TGPPGPAGQDGRPGPPGPPGAR	4|Oxidation|9|Deamidated|15|Oxidation|16|Oxidation|19|Oxidation	240405_Cervus_1_5_p.1353.1353. File:"240405_Cervus_1_5_p.wiff", NativeID:"sample=1 period=1 cycle=1847 experiment=4"
GEPGPPGPAGFAGPPGADGQPGAK	3|Oxidation|8|Oxidation|15|Oxidation	240405_Cervus_1_5_p.3835.3835. File:"240405_Cervus_1_5_p.wiff", NativeID:"sample=1 period=1 cycle=2018 experiment=5"
GETGPAGPPGAPGAPGAPGPVGPAGK	8|Oxidation|12|Oxidation|15|Oxidation|18|Oxidation	240405_Cervus_1_5_p.2558.2558. File:"240405_Cervus_1_5_p.wiff", NativeID:"sample=1 period=1 cycle=1915 experiment=11"
GDAGAPGAPGSQGAPGLQGMPGER	6|Oxidation|9|Oxidation|15|Oxidation|21|Oxidation	240405_Cervus_1_5_p.3037.3037. File:"240405_Cervus_1_5_p.wiff", NativeID:"sample=1 period=1 cycle=1954 experiment=8"
GETGPAGRPGEVGPPGPPGPAGEK	9|Oxidation|15|Oxidation|20|Oxidation	240405_Cervus_1_5_p.1847.1847. File:"240405_Cervus_1_5_p.wiff", NativeID:"sample=1 period=1 cycle=1872 experiment=9"
GEPGPPGPAGAAGPAGNPGADGQPGAK	3|Oxidation|6|Oxidation|18|Oxidation	240405_Cervus_1_5_p.1958.1958. File:"240405_Cervus_1_5_p.wiff", NativeID:"sample=1 period=1 cycle=1878 experiment=14"
GLQGPPGPPGSPGEQGPSGASGPAGPR	3|Deamidated|6|Oxidation|9|Oxidation|12|Oxidation	240405_Cervus_1_5_p.3039.3039. File:"240405_Cervus_1_5_p.wiff", NativeID:"sample=1 period=1 cycle=1954 experiment=10"
GDRGETGPAGPPGAPGAPGAPGPVGPAGK	12|Oxidation|15|Oxidation|18|Oxidation	240405_Cervus_1_5_p.2534.2534. File:"240405_Cervus_1_5_p.wiff", NativeID:"sample=1 period=1 cycle=1913 experiment=16"
SGLQGPPGPPGSPGEQGPSGASGPAGPR	7|Oxidation|10|Oxidation|13|Oxidation|16|Deamidated	240405_Cervus_1_5_p.3120.3120. File:"240405_Cervus_1_5_p.wiff", NativeID:"sample=1 period=1 cycle=1960 experiment=14"
GNDGATGAAGPPGPTGPAGPPGFPGAVGAK	12|Oxidation|21|Oxidation	240405_Cervus_1_5_p.5376.5376. File:"240405_Cervus_1_5_p.wiff", NativeID:"sample=1 period=1 cycle=2195 experiment=3"
GFSGLQGPPGPPGSPGEQGPSGASGPAGPR	9|Oxidation|15|Oxidation	240405_Cervus_1_5_p.5118.5118. File:"240405_Cervus_1_5_p.wiff", NativeID:"sample=1 period=1 cycle=2137 experiment=6"
GAPGDRGEPGPPGPAGFAGPPGADGQPGAK	3|Oxidation|9|Oxidation|12|Oxidation|21|Oxidation	240405_Cervus_1_5_p.3253.3253. File:"240405_Cervus_1_5_p.wiff", NativeID:"sample=1 period=1 cycle=1970 experiment=12"
XP_054990052.1 collagen alpha-2(I) chain [Sorex araneus]
PGATGFPGAAGR	1|Oxidation|7|Oxidation	240405_Cervus_1_5_p.2411.2411. File:"240405_Cervus_1_5_p.wiff", NativeID:"sample=1 period=1 cycle=1905 experiment=7"
GPPGATGFPGAAGR	3|Oxidation|9|Oxidation	240405_Cervus_1_5_p.2675.2675. File:"240405_Cervus_1_5_p.wiff", NativeID:"sample=1 period=1 cycle=1925 experiment=3"
GVVGPQGAR		240405_Cervus_1_5_p.1635.1635. File:"240405_Cervus_1_5_p.wiff", NativeID:"sample=1 period=1 cycle=1862 experiment=6"
GPSGPQGIR		240405_Cervus_1_5_p.1670.1670. File:"240405_Cervus_1_5_p.wiff", NativeID:"sample=1 period=1 cycle=1864 experiment=2"
~AGPAGPLGSR		240405_Cervus_1_5_p.2206.2206. File:"240405_Cervus_1_5_p.wiff", NativeID:"sample=1 period=1 cycle=1892 experiment=6"
GHNGLDGLK	3|Deamidated	240405_Cervus_1_5_p.2067.2067. File:"240405_Cervus_1_5_p.wiff", NativeID:"sample=1 period=1 cycle=1885 experiment=3"
GPMGLMGPR	6|Oxidation	240405_Cervus_1_5_p.3728.3728. File:"240405_Cervus_1_5_p.wiff", NativeID:"sample=1 period=1 cycle=2009 experiment=4"
~AAGPAGPLGSR		240405_Cervus_1_5_p.2308.2308. File:"240405_Cervus_1_5_p.wiff", NativeID:"sample=1 period=1 cycle=1898 experiment=10"
GEVGPAGPNGF		240405_Cervus_1_5_p.5484.5484. File:"240405_Cervus_1_5_p.wiff", NativeID:"sample=1 period=1 cycle=2218 experiment=2"
~GAAGPAGPLGSR		240405_Cervus_1_5_p.2430.2430. File:"240405_Cervus_1_5_p.wiff", NativeID:"sample=1 period=1 cycle=1906 experiment=4"
~GLPGEFGLPGPA	3|Oxidation|9|Oxidation	240405_Cervus_1_5_p.6515.6515. File:"240405_Cervus_1_5_p.wiff", NativeID:"sample=1 period=1 cycle=2788 experiment=2"
GEPGNIGFPGPK	3|Oxidation|9|Oxidation	240405_Cervus_1_5_p.3906.3906. File:"240405_Cervus_1_5_p.wiff", NativeID:"sample=1 period=1 cycle=2024 experiment=6"
GFPGTPGLPGFK	3|Oxidation|9|Oxidation	240405_Cervus_1_5_p.6079.6079. File:"240405_Cervus_1_5_p.wiff", NativeID:"sample=1 period=1 cycle=2479 experiment=2"
~ESGAAGPAGPLGSR		240405_Cervus_1_5_p.2515.2515. File:"240405_Cervus_1_5_p.wiff", NativeID:"sample=1 period=1 cycle=1912 experiment=11"
~PGESGAAGPAGPLGSR	1|Oxidation	240405_Cervus_1_5_p.2590.2590. File:"240405_Cervus_1_5_p.wiff", NativeID:"sample=1 period=1 cycle=1918 experiment=7"
GDGGPPGATGFPGAAGR	12|Oxidation	240405_Cervus_1_5_p.3334.3334. File:"240405_Cervus_1_5_p.wiff", NativeID:"sample=1 period=1 cycle=1976 experiment=17"
AAGLPGVAGAPGLPGPR	5|Oxidation|11|Oxidation|16|Oxidation	240405_Cervus_1_5_p.5232.5232. File:"240405_Cervus_1_5_p.wiff", NativeID:"sample=1 period=1 cycle=2157 experiment=6"
~GPPGESGAAGPAGPLGSR	3|Oxidation	240405_Cervus_1_5_p.3025.3025. File:"240405_Cervus_1_5_p.wiff", NativeID:"sample=1 period=1 cycle=1953 experiment=10"
GAAGLPGVAGAPGLPGPR	6|Oxidation|12|Oxidation|15|Oxidation	240405_Cervus_1_5_p.5272.5272. File:"240405_Cervus_1_5_p.wiff", NativeID:"sample=1 period=1 cycle=2166 experiment=3"
GAPGPDGNNGAQGPPGPQGVQGGK	5|Oxidation|9|Deamidated|15|Oxidation	240405_Cervus_1_5_p.1623.1623. File:"240405_Cervus_1_5_p.wiff", NativeID:"sample=1 period=1 cycle=1861 experiment=18"
XP_054988926.1 collagen alpha-1(V) chain isoform X1 [Sorex araneus]
GPAGPMGLTGR	6|Oxidation	240405_Cervus_1_5_p.2577.2577. File:"240405_Cervus_1_5_p.wiff", NativeID:"sample=1 period=1 cycle=1917 experiment=4"
LGVPGLPGYPGR	4|Oxidation|7|Oxidation|10|Oxidation	240405_Cervus_1_5_p.5508.5508. File:"240405_Cervus_1_5_p.wiff", NativeID:"sample=1 period=1 cycle=2223 experiment=3"
XP_004601274.1 collagen alpha-1(III) chain [Sorex araneus]
GPPGPVGPSGK		240405_Cervus_1_5_p.1707.1707. File:"240405_Cervus_1_5_p.wiff", NativeID:"sample=1 period=1 cycle=1865 experiment=14"
GQPGVMGFPGPK	2|Deamidated|3|Oxidation|6|Oxidation|9|Oxidation|11|Oxidation	240405_Cervus_1_5_p.3260.3260. File:"240405_Cervus_1_5_p.wiff", NativeID:"sample=1 period=1 cycle=1971 experiment=7"
XP_004610486.1 collagen alpha-1(II) chain [Sorex araneus]
GLTGPIGPPGPA	9|Oxidation	240405_Cervus_1_5_p.5726.5726. File:"240405_Cervus_1_5_p.wiff", NativeID:"sample=1 period=1 cycle=2279 experiment=3"
PGATGFPGAAGR	1|Oxidation|7|Oxidation	240405_Cervus_1_5_p.2411.2411. File:"240405_Cervus_1_5_p.wiff", NativeID:"sample=1 period=1 cycle=1905 experiment=7"
GLTGPIGPPGPAG	9|Oxidation	240405_Cervus_1_5_p.5573.5573. File:"240405_Cervus_1_5_p.wiff", NativeID:"sample=1 period=1 cycle=2245 experiment=2"
GLTGPIGPPGPAGA	9|Oxidation	240405_Cervus_1_5_p.5757.5757. File:"240405_Cervus_1_5_p.wiff", NativeID:"sample=1 period=1 cycle=2286 experiment=2"
GPPGATGFPGAAGR	3|Oxidation|9|Oxidation	240405_Cervus_1_5_p.2675.2675. File:"240405_Cervus_1_5_p.wiff", NativeID:"sample=1 period=1 cycle=1925 experiment=3"
GFPGLPGPSGEPGK	6|Oxidation	240405_Cervus_1_5_p.5511.5511. File:"240405_Cervus_1_5_p.wiff", NativeID:"sample=1 period=1 cycle=2224 experiment=2"
GETGPPGPAGF	6|Oxidation	240405_Cervus_1_5_p.5285.5285. File:"240405_Cervus_1_5_p.wiff", NativeID:"sample=1 period=1 cycle=2170 experiment=2"
GETGPPGPAGFAGPPGADGQPGAK	6|Oxidation|15|Oxidation	240405_Cervus_1_5_p.4035.4035. File:"240405_Cervus_1_5_p.wiff", NativeID:"sample=1 period=1 cycle=2036 experiment=3"
TGPAGAAGAR		240405_Cervus_1_5_p.1003.1003. File:"240405_Cervus_1_5_p.wiff", NativeID:"sample=1 period=1 cycle=1806 experiment=2"
GPPGPVGPSGK		240405_Cervus_1_5_p.1707.1707. File:"240405_Cervus_1_5_p.wiff", NativeID:"sample=1 period=1 cycle=1865 experiment=14"
LTGPAGEPGR	8|Oxidation	240405_Cervus_1_5_p.1327.1327. File:"240405_Cervus_1_5_p.wiff", NativeID:"sample=1 period=1 cycle=1845 experiment=5"
SGETGPAGPPGN	10|Oxidation|12|Deamidated	240405_Cervus_1_5_p.1427.1427. File:"240405_Cervus_1_5_p.wiff", NativeID:"sample=1 period=1 cycle=1851 experiment=10"
PGPPGPPGPSGK	1|Oxidation|4|Oxidation|7|Oxidation	240405_Cervus_1_5_p.1071.1071. File:"240405_Cervus_1_5_p.wiff", NativeID:"sample=1 period=1 cycle=1822 experiment=2"
EGSPGADGPPGR	4|Oxidation|10|Oxidation	240405_Cervus_1_5_p.947.947. File:"240405_Cervus_1_5_p.wiff", NativeID:"sample=1 period=1 cycle=1753 experiment=2"
PGLTGPAGEPGR	1|Oxidation|10|Oxidation	240405_Cervus_1_5_p.2210.2210. File:"240405_Cervus_1_5_p.wiff", NativeID:"sample=1 period=1 cycle=1892 experiment=10"
GFPGQDGLAGPK	3|Oxidation	240405_Cervus_1_5_p.3860.3860. File:"240405_Cervus_1_5_p.wiff", NativeID:"sample=1 period=1 cycle=2020 experiment=6"
GQTGEPGIAGFK	2|Deamidated|6|Oxidation	240405_Cervus_1_5_p.4212.4212. File:"240405_Cervus_1_5_p.wiff", NativeID:"sample=1 period=1 cycle=2054 experiment=4"
GQPGVMGFPGPK	2|Deamidated|3|Oxidation|6|Oxidation|9|Oxidation|11|Oxidation	240405_Cervus_1_5_p.3260.3260. File:"240405_Cervus_1_5_p.wiff", NativeID:"sample=1 period=1 cycle=1971 experiment=7"
GLTGPIGPPGPAGAN	9|Oxidation|15|Deamidated	240405_Cervus_1_5_p.5578.5578. File:"240405_Cervus_1_5_p.wiff", NativeID:"sample=1 period=1 cycle=2246 experiment=4"
GDVGEKGPEGAPGK		240405_Cervus_1_5_p.1032.1032. File:"240405_Cervus_1_5_p.wiff", NativeID:"sample=1 period=1 cycle=1814 experiment=2"
GLTGRPGDAGPQGK	6|Oxidation	240405_Cervus_1_5_p.1033.1033. File:"240405_Cervus_1_5_p.wiff", NativeID:"sample=1 period=1 cycle=1814 experiment=3"
GPPGPQGATGPLGPK	3|Oxidation	240405_Cervus_1_5_p.3151.3151. File:"240405_Cervus_1_5_p.wiff", NativeID:"sample=1 period=1 cycle=1963 experiment=10"
GLTGPIGPPGPAGANG	9|Oxidation|15|Deamidated	240405_Cervus_1_5_p.5504.5504. File:"240405_Cervus_1_5_p.wiff", NativeID:"sample=1 period=1 cycle=2222 experiment=2"
GVPGEAGAPGLVGPR	3|Oxidation|9|Oxidation	240405_Cervus_1_5_p.3898.3898. File:"240405_Cervus_1_5_p.wiff", NativeID:"sample=1 period=1 cycle=2023 experiment=4"
AQGPPGATGFPGAAGR	4|Oxidation|5|Oxidation|11|Oxidation	240405_Cervus_1_5_p.2859.2859. File:"240405_Cervus_1_5_p.wiff", NativeID:"sample=1 period=1 cycle=1940 experiment=8"
GAQGPPGATGFPGAAGR	12|Oxidation	240405_Cervus_1_5_p.3374.3374. File:"240405_Cervus_1_5_p.wiff", NativeID:"sample=1 period=1 cycle=1979 experiment=13"
SAGAPGIAGAPGFPGPR	5|Oxidation|11|Oxidation|16|Oxidation	240405_Cervus_1_5_p.4483.4483. File:"240405_Cervus_1_5_p.wiff", NativeID:"sample=1 period=1 cycle=2074 experiment=12"
GEAGAQGPMGPAGPAGAR	9|Oxidation	240405_Cervus_1_5_p.1715.1715. File:"240405_Cervus_1_5_p.wiff", NativeID:"sample=1 period=1 cycle=1865 experiment=22"
GSAGAPGIAGAPGFPGPR	6|Oxidation|12|Oxidation|17|Oxidation	240405_Cervus_1_5_p.4385.4385. File:"240405_Cervus_1_5_p.wiff", NativeID:"sample=1 period=1 cycle=2068 experiment=9"
DGETGAAGPPGPAGPAGER	10|Oxidation	240405_Cervus_1_5_p.1943.1943. File:"240405_Cervus_1_5_p.wiff", NativeID:"sample=1 period=1 cycle=1877 experiment=16"
GPPGPVGPPGLTGPAGEPGR	5|Oxidation	240405_Cervus_1_5_p.5271.5271. File:"240405_Cervus_1_5_p.wiff", NativeID:"sample=1 period=1 cycle=2166 experiment=2"
GEPGPAGPQGAPGPAGEEGK	3|Oxidation|12|Oxidation	240405_Cervus_1_5_p.1518.1518. File:"240405_Cervus_1_5_p.wiff", NativeID:"sample=1 period=1 cycle=1856 experiment=13"
VGPPGSNGNPGPPGPPGPSGK	4|Oxidation|7|Deamidated|9|Deamidated|10|Oxidation|13|Oxidation|16|Oxidation	240405_Cervus_1_5_p.1716.1716. File:"240405_Cervus_1_5_p.wiff", NativeID:"sample=1 period=1 cycle=1865 experiment=23"
QGDRGEAGAQGPMGPAGPAGAR	1|Deamidated	240405_Cervus_1_5_p.2443.2443. File:"240405_Cervus_1_5_p.wiff", NativeID:"sample=1 period=1 cycle=1906 experiment=17"
DRGPPGPVGPPGLTGPAGEPGR	5|Oxidation|11|Oxidation|20|Oxidation	240405_Cervus_1_5_p.3889.3889. File:"240405_Cervus_1_5_p.wiff", NativeID:"sample=1 period=1 cycle=2022 experiment=6"
SGETGPAGPPGNPGPPGPPGPPGPGIDM	10|Oxidation|12|Deamidated|16|Oxidation|19|Oxidation|22|Oxidation|28|Oxidation	240405_Cervus_1_5_p.4226.4226. File:"240405_Cervus_1_5_p.wiff", NativeID:"sample=1 period=1 cycle=2055 experiment=12"
GFTGLQGLPGPPGPSGDQGASGPAGPSGPR	9|Oxidation	240405_Cervus_1_5_p.6054.6054. File:"240405_Cervus_1_5_p.wiff", NativeID:"sample=1 period=1 cycle=2468 experiment=2"
GEQGAPGPSGFQGLPGPPGPPGEGGKPGDQGVPGEAGAPGLVGPR	6|Oxidation|15|Oxidation|18|Oxidation|21|Oxidation|27|Oxidation|33|Oxidation|39|Oxidation	240405_Cervus_1_5_p.5517.5517. File:"240405_Cervus_1_5_p.wiff", NativeID:"sample=1 period=1 cycle=2226 experiment=3"
GPPGPAGSPGPQGFQGNPGEPGEPGVSGPMGPR	2|Oxidation|12|Deamidated|15|Deamidated|17|Deamidated|21|Oxidation|24|Oxidation|30|Oxidation	240405_Cervus_1_5_p.4643.4643. File:"240405_Cervus_1_5_p.wiff", NativeID:"sample=1 period=1 cycle=2087 experiment=10"
Taxonomic match: Dasypus novemcinctus Average Score= [0.55685726]
Containing these species:Dasypus novemcinctus
XP_058163871.1 collagen alpha-1(II) chain isoform X1 [Dasypus novemcinctus]
GLTGPIGPPGPA	9|Oxidation	240405_Cervus_1_5_p.5726.5726. File:"240405_Cervus_1_5_p.wiff", NativeID:"sample=1 period=1 cycle=2279 experiment=3"
PGATGFPGAAGR	1|Oxidation|7|Oxidation	240405_Cervus_1_5_p.2411.2411. File:"240405_Cervus_1_5_p.wiff", NativeID:"sample=1 period=1 cycle=1905 experiment=7"
GLTGPIGPPGPAG	9|Oxidation	240405_Cervus_1_5_p.5573.5573. File:"240405_Cervus_1_5_p.wiff", NativeID:"sample=1 period=1 cycle=2245 experiment=2"
GLTGPIGPPGPAGA	9|Oxidation	240405_Cervus_1_5_p.5757.5757. File:"240405_Cervus_1_5_p.wiff", NativeID:"sample=1 period=1 cycle=2286 experiment=2"
GPPGATGFPGAAGR	3|Oxidation|9|Oxidation	240405_Cervus_1_5_p.2675.2675. File:"240405_Cervus_1_5_p.wiff", NativeID:"sample=1 period=1 cycle=1925 experiment=3"
GFPGLPGPSGEPGK	6|Oxidation	240405_Cervus_1_5_p.5511.5511. File:"240405_Cervus_1_5_p.wiff", NativeID:"sample=1 period=1 cycle=2224 experiment=2"
GETGPPGPAGF	6|Oxidation	240405_Cervus_1_5_p.5285.5285. File:"240405_Cervus_1_5_p.wiff", NativeID:"sample=1 period=1 cycle=2170 experiment=2"
GETGPPGPAGFAGPPGADGQPGAK	6|Oxidation|15|Oxidation	240405_Cervus_1_5_p.4035.4035. File:"240405_Cervus_1_5_p.wiff", NativeID:"sample=1 period=1 cycle=2036 experiment=3"
TGPAGAAGAR		240405_Cervus_1_5_p.1003.1003. File:"240405_Cervus_1_5_p.wiff", NativeID:"sample=1 period=1 cycle=1806 experiment=2"
GPPGPVGPSGK		240405_Cervus_1_5_p.1707.1707. File:"240405_Cervus_1_5_p.wiff", NativeID:"sample=1 period=1 cycle=1865 experiment=14"
SGETGPAGPPGN	10|Oxidation|12|Deamidated	240405_Cervus_1_5_p.1427.1427. File:"240405_Cervus_1_5_p.wiff", NativeID:"sample=1 period=1 cycle=1851 experiment=10"
PGPPGPPGPSGK	1|Oxidation|4|Oxidation|7|Oxidation	240405_Cervus_1_5_p.1071.1071. File:"240405_Cervus_1_5_p.wiff", NativeID:"sample=1 period=1 cycle=1822 experiment=2"
VGPSGAPGEDGR	7|Oxidation	240405_Cervus_1_5_p.1075.1075. File:"240405_Cervus_1_5_p.wiff", NativeID:"sample=1 period=1 cycle=1823 experiment=3"
EGSPGADGPPGR	4|Oxidation|10|Oxidation	240405_Cervus_1_5_p.947.947. File:"240405_Cervus_1_5_p.wiff", NativeID:"sample=1 period=1 cycle=1753 experiment=2"
GFPGQDGLAGPK	3|Oxidation	240405_Cervus_1_5_p.3860.3860. File:"240405_Cervus_1_5_p.wiff", NativeID:"sample=1 period=1 cycle=2020 experiment=6"
GQTGEPGIAGFK	2|Deamidated|6|Oxidation	240405_Cervus_1_5_p.4212.4212. File:"240405_Cervus_1_5_p.wiff", NativeID:"sample=1 period=1 cycle=2054 experiment=4"
GQPGVMGFPGPK	2|Deamidated|3|Oxidation|6|Oxidation|9|Oxidation|11|Oxidation	240405_Cervus_1_5_p.3260.3260. File:"240405_Cervus_1_5_p.wiff", NativeID:"sample=1 period=1 cycle=1971 experiment=7"
GLTGPIGPPGPAGAN	9|Oxidation|15|Deamidated	240405_Cervus_1_5_p.5578.5578. File:"240405_Cervus_1_5_p.wiff", NativeID:"sample=1 period=1 cycle=2246 experiment=4"
GDVGEKGPEGAPGK		240405_Cervus_1_5_p.1032.1032. File:"240405_Cervus_1_5_p.wiff", NativeID:"sample=1 period=1 cycle=1814 experiment=2"
GLTGRPGDAGPQGK	6|Oxidation	240405_Cervus_1_5_p.1033.1033. File:"240405_Cervus_1_5_p.wiff", NativeID:"sample=1 period=1 cycle=1814 experiment=3"
GPPGPQGATGPLGPK	3|Oxidation	240405_Cervus_1_5_p.3151.3151. File:"240405_Cervus_1_5_p.wiff", NativeID:"sample=1 period=1 cycle=1963 experiment=10"
GLTGPIGPPGPAGANG	9|Oxidation|15|Deamidated	240405_Cervus_1_5_p.5504.5504. File:"240405_Cervus_1_5_p.wiff", NativeID:"sample=1 period=1 cycle=2222 experiment=2"
GVPGEAGAPGLVGPR	3|Oxidation|9|Oxidation	240405_Cervus_1_5_p.3898.3898. File:"240405_Cervus_1_5_p.wiff", NativeID:"sample=1 period=1 cycle=2023 experiment=4"
AQGPPGATGFPGAAGR	4|Oxidation|5|Oxidation|11|Oxidation	240405_Cervus_1_5_p.2859.2859. File:"240405_Cervus_1_5_p.wiff", NativeID:"sample=1 period=1 cycle=1940 experiment=8"
GAQGPPGATGFPGAAGR	12|Oxidation	240405_Cervus_1_5_p.3374.3374. File:"240405_Cervus_1_5_p.wiff", NativeID:"sample=1 period=1 cycle=1979 experiment=13"
DGANGIPGPIGPPGPR	4|Deamidated|7|Oxidation|13|Oxidation	240405_Cervus_1_5_p.4787.4787. File:"240405_Cervus_1_5_p.wiff", NativeID:"sample=1 period=1 cycle=2101 experiment=6"
SAGAPGIAGAPGFPGPR	5|Oxidation|11|Oxidation|16|Oxidation	240405_Cervus_1_5_p.4483.4483. File:"240405_Cervus_1_5_p.wiff", NativeID:"sample=1 period=1 cycle=2074 experiment=12"
GEAGAQGPMGPAGPAGAR	9|Oxidation	240405_Cervus_1_5_p.1715.1715. File:"240405_Cervus_1_5_p.wiff", NativeID:"sample=1 period=1 cycle=1865 experiment=22"
GSAGAPGIAGAPGFPGPR	6|Oxidation|12|Oxidation|17|Oxidation	240405_Cervus_1_5_p.4385.4385. File:"240405_Cervus_1_5_p.wiff", NativeID:"sample=1 period=1 cycle=2068 experiment=9"
GESGSPGENGSPGPMGPR	6|Oxidation|9|Deamidated|12|Oxidation|15|Oxidation	240405_Cervus_1_5_p.1055.1055. File:"240405_Cervus_1_5_p.wiff", NativeID:"sample=1 period=1 cycle=1817 experiment=4"
VGPPGSNGNPGPPGPPGPSGK	4|Oxidation|7|Deamidated|9|Deamidated|10|Oxidation|13|Oxidation|16|Oxidation	240405_Cervus_1_5_p.1716.1716. File:"240405_Cervus_1_5_p.wiff", NativeID:"sample=1 period=1 cycle=1865 experiment=23"
QGDRGEAGAQGPMGPAGPAGAR	1|Deamidated	240405_Cervus_1_5_p.2443.2443. File:"240405_Cervus_1_5_p.wiff", NativeID:"sample=1 period=1 cycle=1906 experiment=17"
SGETGPAGPPGNPGPPGPPGPPGPGIDM	10|Oxidation|12|Deamidated|16|Oxidation|19|Oxidation|22|Oxidation|28|Oxidation	240405_Cervus_1_5_p.4226.4226. File:"240405_Cervus_1_5_p.wiff", NativeID:"sample=1 period=1 cycle=2055 experiment=12"
GFTGLQGLPGPPGPSGDQGASGPAGPSGPR	9|Oxidation	240405_Cervus_1_5_p.6054.6054. File:"240405_Cervus_1_5_p.wiff", NativeID:"sample=1 period=1 cycle=2468 experiment=2"
GPPGPAGAPGPQGFQGNPGEPGEPGVSGPMGPR	3|Oxidation|9|Oxidation|21|Oxidation|24|Oxidation|30|Oxidation	240405_Cervus_1_5_p.3959.3959. File:"240405_Cervus_1_5_p.wiff", NativeID:"sample=1 period=1 cycle=2028 experiment=13"
GEQGAPGPSGFQGLPGPPGPPGEGGKPGDQGVPGEAGAPGLVGPR	6|Oxidation|15|Oxidation|18|Oxidation|21|Oxidation|27|Oxidation|33|Oxidation|39|Oxidation	240405_Cervus_1_5_p.5517.5517. File:"240405_Cervus_1_5_p.wiff", NativeID:"sample=1 period=1 cycle=2226 experiment=3"
GPPGPVGPPGLTGPSGEPGR	3|Oxidation|9|Oxidation	240405_Cervus_1_5_p.4444.4444. File:"240405_Cervus_1_5_p.wiff", NativeID:"sample=1 period=1 cycle=2072 experiment=9"
XP_058158623.1 LOW QUALITY PROTEIN: collagen alpha-1(V) chain [Dasypus novemcinctus]
GPAGPMGLTGR	6|Oxidation	240405_Cervus_1_5_p.2577.2577. File:"240405_Cervus_1_5_p.wiff", NativeID:"sample=1 period=1 cycle=1917 experiment=4"
LGVPGLPGYPGR	4|Oxidation|7|Oxidation|10|Oxidation	240405_Cervus_1_5_p.5508.5508. File:"240405_Cervus_1_5_p.wiff", NativeID:"sample=1 period=1 cycle=2223 experiment=3"
XP_058156490.1 collagen alpha-1(III) chain [Dasypus novemcinctus]
GPAGPQGPR		240405_Cervus_1_5_p.1058.1058. File:"240405_Cervus_1_5_p.wiff", NativeID:"sample=1 period=1 cycle=1818 experiment=2"
~GPPGPVGPAGK		240405_Cervus_1_5_p.1707.1707. File:"240405_Cervus_1_5_p.wiff", NativeID:"sample=1 period=1 cycle=1865 experiment=14"
GQPGVMGFPGPK	2|Deamidated|3|Oxidation|6|Oxidation|9|Oxidation|11|Oxidation	240405_Cervus_1_5_p.3260.3260. File:"240405_Cervus_1_5_p.wiff", NativeID:"sample=1 period=1 cycle=1971 experiment=7"
GPAGANGLPGEK	6|Deamidated|9|Oxidation	240405_Cervus_1_5_p.1828.1828. File:"240405_Cervus_1_5_p.wiff", NativeID:"sample=1 period=1 cycle=1871 experiment=9"
GEAGSPGIPGPK	6|Oxidation|9|Oxidation	240405_Cervus_1_5_p.1656.1656. File:"240405_Cervus_1_5_p.wiff", NativeID:"sample=1 period=1 cycle=1863 experiment=9"
XP_004470764.1 collagen alpha-2(I) chain [Dasypus novemcinctus]
GVVGPQGAR		240405_Cervus_1_5_p.1635.1635. File:"240405_Cervus_1_5_p.wiff", NativeID:"sample=1 period=1 cycle=1862 experiment=6"
~GPSGPPGLR	6|Deamidated	240405_Cervus_1_5_p.1999.1999. File:"240405_Cervus_1_5_p.wiff", NativeID:"sample=1 period=1 cycle=1881 experiment=4"
AGVMGPAGSR		240405_Cervus_1_5_p.2144.2144. File:"240405_Cervus_1_5_p.wiff", NativeID:"sample=1 period=1 cycle=1889 experiment=5"
GHNGLDGLK	3|Deamidated	240405_Cervus_1_5_p.2067.2067. File:"240405_Cervus_1_5_p.wiff", NativeID:"sample=1 period=1 cycle=1885 experiment=3"
GPMGLMGPR	6|Oxidation	240405_Cervus_1_5_p.3728.3728. File:"240405_Cervus_1_5_p.wiff", NativeID:"sample=1 period=1 cycle=2009 experiment=4"
GEVGPAGPNGF		240405_Cervus_1_5_p.5484.5484. File:"240405_Cervus_1_5_p.wiff", NativeID:"sample=1 period=1 cycle=2218 experiment=2"
EGPVGLPGIDGR	7|Oxidation	240405_Cervus_1_5_p.5365.5365. File:"240405_Cervus_1_5_p.wiff", NativeID:"sample=1 period=1 cycle=2189 experiment=2"
GFPGTPGLPGFK	3|Oxidation|9|Oxidation	240405_Cervus_1_5_p.6079.6079. File:"240405_Cervus_1_5_p.wiff", NativeID:"sample=1 period=1 cycle=2479 experiment=2"
AAGLPGVAGAPGLPGPR	5|Oxidation|11|Oxidation|16|Oxidation	240405_Cervus_1_5_p.5232.5232. File:"240405_Cervus_1_5_p.wiff", NativeID:"sample=1 period=1 cycle=2157 experiment=6"
GAAGLPGVAGAPGLPGPR	6|Oxidation|12|Oxidation|15|Oxidation	240405_Cervus_1_5_p.5272.5272. File:"240405_Cervus_1_5_p.wiff", NativeID:"sample=1 period=1 cycle=2166 experiment=3"
GELGPVGNPGPAGPAGPR	8|Deamidated	240405_Cervus_1_5_p.4968.4968. File:"240405_Cervus_1_5_p.wiff", NativeID:"sample=1 period=1 cycle=2117 experiment=7"
GEPGAPGENGTPGQTGAR	3|Oxidation|6|Oxidation|9|Deamidated|12|Oxidation	240405_Cervus_1_5_p.1006.1006. File:"240405_Cervus_1_5_p.wiff", NativeID:"sample=1 period=1 cycle=1806 experiment=5"
GAPGPDGNNGAQGPPGPQGVQGGK	5|Oxidation|9|Deamidated|15|Oxidation	240405_Cervus_1_5_p.1623.1623. File:"240405_Cervus_1_5_p.wiff", NativeID:"sample=1 period=1 cycle=1861 experiment=18"
XP_058139988.1 collagen alpha-1(I) chain [Dasypus novemcinctus]
GAAGLPGPK	6|Oxidation	240405_Cervus_1_5_p.1864.1864. File:"240405_Cervus_1_5_p.wiff", NativeID:"sample=1 period=1 cycle=1874 experiment=2"
GFSGLDGAK		240405_Cervus_1_5_p.3319.3319. File:"240405_Cervus_1_5_p.wiff", NativeID:"sample=1 period=1 cycle=1976 experiment=2"
GSEGPQGVR		240405_Cervus_1_5_p.1067.1067. File:"240405_Cervus_1_5_p.wiff", NativeID:"sample=1 period=1 cycle=1821 experiment=2"
PGEAGLPGAK	1|Oxidation|7|Oxidation	240405_Cervus_1_5_p.1478.1478. File:"240405_Cervus_1_5_p.wiff", NativeID:"sample=1 period=1 cycle=1854 experiment=5"
GEPGPPGPAGF	3|Oxidation|6|Oxidation	240405_Cervus_1_5_p.5209.5209. File:"240405_Cervus_1_5_p.wiff", NativeID:"sample=1 period=1 cycle=2154 experiment=2"
GPSGPAGPTGAR		240405_Cervus_1_5_p.1189.1189. File:"240405_Cervus_1_5_p.wiff", NativeID:"sample=1 period=1 cycle=1836 experiment=4"
PGPPGAVGPAGK	1|Oxidation|4|Oxidation	240405_Cervus_1_5_p.2263.2263. File:"240405_Cervus_1_5_p.wiff", NativeID:"sample=1 period=1 cycle=1896 experiment=7"
~PGAPGPVGPAGK	1|Oxidation|4|Oxidation	240405_Cervus_1_5_p.2263.2263. File:"240405_Cervus_1_5_p.wiff", NativeID:"sample=1 period=1 cycle=1896 experiment=7"
GLTGPIGPPGPA	9|Oxidation	240405_Cervus_1_5_p.5726.5726. File:"240405_Cervus_1_5_p.wiff", NativeID:"sample=1 period=1 cycle=2279 experiment=3"
GPPGPMGPPGLA	3|Oxidation|6|Oxidation	240405_Cervus_1_5_p.5020.5020. File:"240405_Cervus_1_5_p.wiff", NativeID:"sample=1 period=1 cycle=2124 experiment=2"
GEPGPPGPAGFA	3|Oxidation|6|Oxidation	240405_Cervus_1_5_p.5089.5089. File:"240405_Cervus_1_5_p.wiff", NativeID:"sample=1 period=1 cycle=2133 experiment=3"
PGATGFPGAAGR	1|Oxidation|7|Oxidation	240405_Cervus_1_5_p.2411.2411. File:"240405_Cervus_1_5_p.wiff", NativeID:"sample=1 period=1 cycle=1905 experiment=7"
GVQGPPGPAGPR	6|Oxidation	240405_Cervus_1_5_p.1799.1799. File:"240405_Cervus_1_5_p.wiff", NativeID:"sample=1 period=1 cycle=1870 experiment=2"
GLTGPIGPPGPAG	9|Oxidation	240405_Cervus_1_5_p.5573.5573. File:"240405_Cervus_1_5_p.wiff", NativeID:"sample=1 period=1 cycle=2245 experiment=2"
TGPPGPAGQDGR	4|Oxidation|9|Deamidated	240405_Cervus_1_5_p.1072.1072. File:"240405_Cervus_1_5_p.wiff", NativeID:"sample=1 period=1 cycle=1822 experiment=3"
GVPGPPGAVGPAGK		240405_Cervus_1_5_p.3458.3458. File:"240405_Cervus_1_5_p.wiff", NativeID:"sample=1 period=1 cycle=1985 experiment=8"
GQAGVMGFPGPK	9|Oxidation	240405_Cervus_1_5_p.5160.5160. File:"240405_Cervus_1_5_p.wiff", NativeID:"sample=1 period=1 cycle=2144 experiment=2"
GLTGPIGPPGPAGA	9|Oxidation	240405_Cervus_1_5_p.5757.5757. File:"240405_Cervus_1_5_p.wiff", NativeID:"sample=1 period=1 cycle=2286 experiment=2"
PGIAGAPGFPGAR	1|Oxidation|7|Oxidation|10|Oxidation	240405_Cervus_1_5_p.4047.4047. File:"240405_Cervus_1_5_p.wiff", NativeID:"sample=1 period=1 cycle=2038 experiment=3"
GLTGSPGSPGPDGK	6|Oxidation	240405_Cervus_1_5_p.1600.1600. File:"240405_Cervus_1_5_p.wiff", NativeID:"sample=1 period=1 cycle=1860 experiment=16"
GPPGATGFPGAAGR	3|Oxidation|9|Oxidation	240405_Cervus_1_5_p.2675.2675. File:"240405_Cervus_1_5_p.wiff", NativeID:"sample=1 period=1 cycle=1925 experiment=3"
PAGPPGFPGAVGAK	5|Oxidation|8|Oxidation	240405_Cervus_1_5_p.3908.3908. File:"240405_Cervus_1_5_p.wiff", NativeID:"sample=1 period=1 cycle=2024 experiment=8"
EQGPSGASGPAGPR		240405_Cervus_1_5_p.1248.1248. File:"240405_Cervus_1_5_p.wiff", NativeID:"sample=1 period=1 cycle=1839 experiment=24"
GEPGPPGPAGAAGPAG	3|Oxidation|6|Oxidation	240405_Cervus_1_5_p.2490.2490. File:"240405_Cervus_1_5_p.wiff", NativeID:"sample=1 period=1 cycle=1910 experiment=5"
GETGPSGPAGPTGAR		240405_Cervus_1_5_p.1485.1485. File:"240405_Cervus_1_5_p.wiff", NativeID:"sample=1 period=1 cycle=1854 experiment=12"
GFPGLPGPSGEPGK	6|Oxidation	240405_Cervus_1_5_p.5511.5511. File:"240405_Cervus_1_5_p.wiff", NativeID:"sample=1 period=1 cycle=2224 experiment=2"
GEQGPSGASGPAGPR		240405_Cervus_1_5_p.1266.1266. File:"240405_Cervus_1_5_p.wiff", NativeID:"sample=1 period=1 cycle=1840 experiment=17"
GLTGPIGPPGPAGAPG	9|Oxidation|15|Oxidation	240405_Cervus_1_5_p.5415.5415. File:"240405_Cervus_1_5_p.wiff", NativeID:"sample=1 period=1 cycle=2209 experiment=3"
GEPGPTGIQGPPGPA	3|Oxidation|12|Oxidation	240405_Cervus_1_5_p.3969.3969. File:"240405_Cervus_1_5_p.wiff", NativeID:"sample=1 period=1 cycle=2029 experiment=10"
GEPGPPGPAGAAGPAGN	3|Oxidation|6|Oxidation|17|Deamidated	240405_Cervus_1_5_p.2460.2460. File:"240405_Cervus_1_5_p.wiff", NativeID:"sample=1 period=1 cycle=1907 experiment=12"
GAPGDRGEPGPPGPAG	3|Oxidation|9|Oxidation|12|Oxidation	240405_Cervus_1_5_p.1158.1158. File:"240405_Cervus_1_5_p.wiff", NativeID:"sample=1 period=1 cycle=1833 experiment=11"
GSAGPPGATGFPGAAGR	6|Oxidation|12|Oxidation	240405_Cervus_1_5_p.2816.2816. File:"240405_Cervus_1_5_p.wiff", NativeID:"sample=1 period=1 cycle=1936 experiment=9"
GLTGPIGPPGPAGAPGD	9|Oxidation|15|Oxidation	240405_Cervus_1_5_p.5417.5417. File:"240405_Cervus_1_5_p.wiff", NativeID:"sample=1 period=1 cycle=2209 experiment=5"
GETGPAGRPGEVGPPG	9|Oxidation|15|Oxidation	240405_Cervus_1_5_p.1625.1625. File:"240405_Cervus_1_5_p.wiff", NativeID:"sample=1 period=1 cycle=1861 experiment=20"
GPPGPMGPPGLAGPPGE	5|Oxidation|6|Oxidation|15|Oxidation	240405_Cervus_1_5_p.4965.4965. File:"240405_Cervus_1_5_p.wiff", NativeID:"sample=1 period=1 cycle=2117 experiment=4"
DGLNGLPGPIGPPGPR	7|Oxidation|15|Oxidation	240405_Cervus_1_5_p.5648.5648. File:"240405_Cervus_1_5_p.wiff", NativeID:"sample=1 period=1 cycle=2268 experiment=4"
GANGAPGIAGAPGFPGAR	6|Oxidation|12|Oxidation|15|Oxidation	240405_Cervus_1_5_p.4037.4037. File:"240405_Cervus_1_5_p.wiff", NativeID:"sample=1 period=1 cycle=2036 experiment=5"
GLTGPIGPPGPAGAPGDK	9|Oxidation|15|Oxidation	240405_Cervus_1_5_p.4449.4449. File:"240405_Cervus_1_5_p.wiff", NativeID:"sample=1 period=1 cycle=2072 experiment=14"
GEPGSPGENGAPGQMGPR	3|Oxidation|6|Oxidation|15|Oxidation	240405_Cervus_1_5_p.1380.1380. File:"240405_Cervus_1_5_p.wiff", NativeID:"sample=1 period=1 cycle=1848 experiment=15"
PGEQGVPGDLGAPGPSGAR	1|Oxidation|7|Oxidation|15|Oxidation	240405_Cervus_1_5_p.2689.2689. File:"240405_Cervus_1_5_p.wiff", NativeID:"sample=1 period=1 cycle=1926 experiment=12"
GEPGPTGIQGPPGPAGEEGK	3|Oxidation|12|Oxidation	240405_Cervus_1_5_p.3029.3029. File:"240405_Cervus_1_5_p.wiff", NativeID:"sample=1 period=1 cycle=1953 experiment=14"
GEPGPTGIQGPPGPAGEEGKR	3|Oxidation|12|Oxidation	240405_Cervus_1_5_p.2349.2349. File:"240405_Cervus_1_5_p.wiff", NativeID:"sample=1 period=1 cycle=1900 experiment=11"
GEPGPPGPAGFAGPPGADGQPGAK	3|Oxidation|8|Oxidation|15|Oxidation	240405_Cervus_1_5_p.3835.3835. File:"240405_Cervus_1_5_p.wiff", NativeID:"sample=1 period=1 cycle=2018 experiment=5"
GETGPAGPPGAPGAPGAPGPVGPAGK	8|Oxidation|12|Oxidation|15|Oxidation|18|Oxidation	240405_Cervus_1_5_p.2558.2558. File:"240405_Cervus_1_5_p.wiff", NativeID:"sample=1 period=1 cycle=1915 experiment=11"
GDAGAPGAPGSQGAPGLQGMPGER	6|Oxidation|9|Oxidation|15|Oxidation|21|Oxidation	240405_Cervus_1_5_p.3037.3037. File:"240405_Cervus_1_5_p.wiff", NativeID:"sample=1 period=1 cycle=1954 experiment=8"
GEPGPPGPAGAAGPAGNPGADGQPGAK	3|Oxidation|6|Oxidation|18|Oxidation	240405_Cervus_1_5_p.1958.1958. File:"240405_Cervus_1_5_p.wiff", NativeID:"sample=1 period=1 cycle=1878 experiment=14"
GLTGPIGPPGPAGAPGDKGETGPSGPAG	9|Oxidation|15|Oxidation	240405_Cervus_1_5_p.5059.5059. File:"240405_Cervus_1_5_p.wiff", NativeID:"sample=1 period=1 cycle=2128 experiment=5"
GDTGAKGEPGPTGIQGPPGPAGEEGK	9|Oxidation|11|Oxidation|18|Oxidation	240405_Cervus_1_5_p.2337.2337. File:"240405_Cervus_1_5_p.wiff", NativeID:"sample=1 period=1 cycle=1899 experiment=15"
GPPGSAGTPGKDGLNGLPGPIGPPGPR	3|Oxidation|15|Deamidated|18|Oxidation|24|Oxidation|26|Oxidation	240405_Cervus_1_5_p.4746.4746. File:"240405_Cervus_1_5_p.wiff", NativeID:"sample=1 period=1 cycle=2097 experiment=9"
GDRGETGPAGPPGAPGAPGAPGPVGPAGK	12|Oxidation|15|Oxidation|18|Oxidation	240405_Cervus_1_5_p.2534.2534. File:"240405_Cervus_1_5_p.wiff", NativeID:"sample=1 period=1 cycle=1913 experiment=16"
GNDGATGAAGPPGPTGPAGPPGFPGAVGAK	12|Oxidation|21|Oxidation	240405_Cervus_1_5_p.5376.5376. File:"240405_Cervus_1_5_p.wiff", NativeID:"sample=1 period=1 cycle=2195 experiment=3"
GLTGPIGPPGPAGAPGDKGETGPSGPAGPTG	9|Oxidation|15|Oxidation	240405_Cervus_1_5_p.5213.5213. File:"240405_Cervus_1_5_p.wiff", NativeID:"sample=1 period=1 cycle=2154 experiment=6"
GAPGDRGEPGPPGPAGFAGPPGADGQPGAK	3|Oxidation|9|Oxidation|12|Oxidation|21|Oxidation	240405_Cervus_1_5_p.3253.3253. File:"240405_Cervus_1_5_p.wiff", NativeID:"sample=1 period=1 cycle=1970 experiment=12"
GLTGPIGPPGPAGAPGDKGETGPSGPAGPTGAR	9|Oxidation|15|Oxidation	240405_Cervus_1_5_p.4358.4358. File:"240405_Cervus_1_5_p.wiff", NativeID:"sample=1 period=1 cycle=2066 experiment=10"
GLPGPPGSPGPQGFQGPPGEPGEPGSSGPMGPR	3|Oxidation|9|Oxidation|12|Deamidated|15|Deamidated|18|Oxidation|21|Oxidation|30|Oxidation	240405_Cervus_1_5_p.4986.4986. File:"240405_Cervus_1_5_p.wiff", NativeID:"sample=1 period=1 cycle=2119 experiment=7"
Taxonomic match: Erinaceus europaeus Average Score= [0.540343]
Containing these species:Erinaceus europaeus
XP_007522561.1 collagen alpha-2(I) chain isoform X1 [Erinaceus europaeus]
PGATGFPGAAGR	1|Oxidation|7|Oxidation	240405_Cervus_1_5_p.2411.2411. File:"240405_Cervus_1_5_p.wiff", NativeID:"sample=1 period=1 cycle=1905 experiment=7"
GPPGATGFPGAAGR	3|Oxidation|9|Oxidation	240405_Cervus_1_5_p.2675.2675. File:"240405_Cervus_1_5_p.wiff", NativeID:"sample=1 period=1 cycle=1925 experiment=3"
GVVGPQGAR		240405_Cervus_1_5_p.1635.1635. File:"240405_Cervus_1_5_p.wiff", NativeID:"sample=1 period=1 cycle=1862 experiment=6"
GPSGPQGIR		240405_Cervus_1_5_p.1670.1670. File:"240405_Cervus_1_5_p.wiff", NativeID:"sample=1 period=1 cycle=1864 experiment=2"
GHNGLDGLK	3|Deamidated	240405_Cervus_1_5_p.2067.2067. File:"240405_Cervus_1_5_p.wiff", NativeID:"sample=1 period=1 cycle=1885 experiment=3"
GPMGLMGPR	6|Oxidation	240405_Cervus_1_5_p.3728.3728. File:"240405_Cervus_1_5_p.wiff", NativeID:"sample=1 period=1 cycle=2009 experiment=4"
PAGPAGPAGPR		240405_Cervus_1_5_p.1479.1479. File:"240405_Cervus_1_5_p.wiff", NativeID:"sample=1 period=1 cycle=1854 experiment=6"
GEVGPAGPNGF		240405_Cervus_1_5_p.5484.5484. File:"240405_Cervus_1_5_p.wiff", NativeID:"sample=1 period=1 cycle=2218 experiment=2"
~GLPGEFGLPGPA	3|Oxidation|9|Oxidation	240405_Cervus_1_5_p.6515.6515. File:"240405_Cervus_1_5_p.wiff", NativeID:"sample=1 period=1 cycle=2788 experiment=2"
GEPGNIGFPGPK	3|Oxidation|9|Oxidation	240405_Cervus_1_5_p.3906.3906. File:"240405_Cervus_1_5_p.wiff", NativeID:"sample=1 period=1 cycle=2024 experiment=6"
GFPGTPGLPGFK	3|Oxidation|9|Oxidation	240405_Cervus_1_5_p.6079.6079. File:"240405_Cervus_1_5_p.wiff", NativeID:"sample=1 period=1 cycle=2479 experiment=2"
GEAGPAGPAGPAGPR		240405_Cervus_1_5_p.2041.2041. File:"240405_Cervus_1_5_p.wiff", NativeID:"sample=1 period=1 cycle=1883 experiment=12"
EPGPLGIAGPPGAR	2|Oxidation|11|Oxidation	240405_Cervus_1_5_p.5170.5170. File:"240405_Cervus_1_5_p.wiff", NativeID:"sample=1 period=1 cycle=2146 experiment=3"
GSDGSVGPVGPAGPIG		240405_Cervus_1_5_p.5708.5708. File:"240405_Cervus_1_5_p.wiff", NativeID:"sample=1 period=1 cycle=2277 experiment=8"
GDGGPPGATGFPGAAGR	12|Oxidation	240405_Cervus_1_5_p.3334.3334. File:"240405_Cervus_1_5_p.wiff", NativeID:"sample=1 period=1 cycle=1976 experiment=17"
AAGLPGVAGAPGLPGPR	5|Oxidation|11|Oxidation|16|Oxidation	240405_Cervus_1_5_p.5232.5232. File:"240405_Cervus_1_5_p.wiff", NativeID:"sample=1 period=1 cycle=2157 experiment=6"
GAAGLPGVAGAPGLPGPR	6|Oxidation|12|Oxidation|15|Oxidation	240405_Cervus_1_5_p.5272.5272. File:"240405_Cervus_1_5_p.wiff", NativeID:"sample=1 period=1 cycle=2166 experiment=3"
GEPGAPGENGTPGQTGAR	3|Oxidation|6|Oxidation|9|Deamidated|12|Oxidation	240405_Cervus_1_5_p.1006.1006. File:"240405_Cervus_1_5_p.wiff", NativeID:"sample=1 period=1 cycle=1806 experiment=5"
GSDGSVGPVGPAGPIGSAGPPGFPGAPGPK	21|Oxidation|27|Oxidation	240405_Cervus_1_5_p.6169.6169. File:"240405_Cervus_1_5_p.wiff", NativeID:"sample=1 period=1 cycle=2525 experiment=3"
XP_007521486.1 collagen alpha-1(V) chain isoform X1 [Erinaceus europaeus]
GPAGPMGLTGR	6|Oxidation	240405_Cervus_1_5_p.2577.2577. File:"240405_Cervus_1_5_p.wiff", NativeID:"sample=1 period=1 cycle=1917 experiment=4"
LGVPGLPGYPGR	4|Oxidation|7|Oxidation|10|Oxidation	240405_Cervus_1_5_p.5508.5508. File:"240405_Cervus_1_5_p.wiff", NativeID:"sample=1 period=1 cycle=2223 experiment=3"
XP_007529059.1 collagen alpha-1(III) chain [Erinaceus europaeus]
~GPPGPVGPAGK		240405_Cervus_1_5_p.1707.1707. File:"240405_Cervus_1_5_p.wiff", NativeID:"sample=1 period=1 cycle=1865 experiment=14"
GQPGVMGFPGPK	2|Deamidated|3|Oxidation|6|Oxidation|9|Oxidation|11|Oxidation	240405_Cervus_1_5_p.3260.3260. File:"240405_Cervus_1_5_p.wiff", NativeID:"sample=1 period=1 cycle=1971 experiment=7"
~GAPGANGLPGEK	6|Deamidated|9|Oxidation	240405_Cervus_1_5_p.1828.1828. File:"240405_Cervus_1_5_p.wiff", NativeID:"sample=1 period=1 cycle=1871 experiment=9"
XP_007525671.1 collagen alpha-1(I) chain isoform X1 [Erinaceus europaeus]
GAAGLPGPK	6|Oxidation	240405_Cervus_1_5_p.1864.1864. File:"240405_Cervus_1_5_p.wiff", NativeID:"sample=1 period=1 cycle=1874 experiment=2"
GPAGPQGPR		240405_Cervus_1_5_p.1058.1058. File:"240405_Cervus_1_5_p.wiff", NativeID:"sample=1 period=1 cycle=1818 experiment=2"
GFSGLDGAK		240405_Cervus_1_5_p.3319.3319. File:"240405_Cervus_1_5_p.wiff", NativeID:"sample=1 period=1 cycle=1976 experiment=2"
GSEGPQGVR		240405_Cervus_1_5_p.1067.1067. File:"240405_Cervus_1_5_p.wiff", NativeID:"sample=1 period=1 cycle=1821 experiment=2"
PGEAGLPGAK	1|Oxidation|7|Oxidation	240405_Cervus_1_5_p.1478.1478. File:"240405_Cervus_1_5_p.wiff", NativeID:"sample=1 period=1 cycle=1854 experiment=5"
GEPGPPGPAGF	3|Oxidation|6|Oxidation	240405_Cervus_1_5_p.5209.5209. File:"240405_Cervus_1_5_p.wiff", NativeID:"sample=1 period=1 cycle=2154 experiment=2"
PIGNVGAPGPK	8|Oxidation	240405_Cervus_1_5_p.2249.2249. File:"240405_Cervus_1_5_p.wiff", NativeID:"sample=1 period=1 cycle=1895 experiment=3"
GPSGPAGPTGAR		240405_Cervus_1_5_p.1189.1189. File:"240405_Cervus_1_5_p.wiff", NativeID:"sample=1 period=1 cycle=1836 experiment=4"
PGPPGAVGPAGK	1|Oxidation|4|Oxidation	240405_Cervus_1_5_p.2263.2263. File:"240405_Cervus_1_5_p.wiff", NativeID:"sample=1 period=1 cycle=1896 experiment=7"
~PGAPGPVGPAGK	1|Oxidation|4|Oxidation	240405_Cervus_1_5_p.2263.2263. File:"240405_Cervus_1_5_p.wiff", NativeID:"sample=1 period=1 cycle=1896 experiment=7"
GLTGPIGPPGPA	9|Oxidation	240405_Cervus_1_5_p.5726.5726. File:"240405_Cervus_1_5_p.wiff", NativeID:"sample=1 period=1 cycle=2279 experiment=3"
GPPGPMGPPGLA	3|Oxidation|6|Oxidation	240405_Cervus_1_5_p.5020.5020. File:"240405_Cervus_1_5_p.wiff", NativeID:"sample=1 period=1 cycle=2124 experiment=2"
GEPGPPGPAGFA	3|Oxidation|6|Oxidation	240405_Cervus_1_5_p.5089.5089. File:"240405_Cervus_1_5_p.wiff", NativeID:"sample=1 period=1 cycle=2133 experiment=3"
PGATGFPGAAGR	1|Oxidation|7|Oxidation	240405_Cervus_1_5_p.2411.2411. File:"240405_Cervus_1_5_p.wiff", NativeID:"sample=1 period=1 cycle=1905 experiment=7"
GVQGPPGPAGPR	6|Oxidation	240405_Cervus_1_5_p.1799.1799. File:"240405_Cervus_1_5_p.wiff", NativeID:"sample=1 period=1 cycle=1870 experiment=2"
GLTGPIGPPGPAG	9|Oxidation	240405_Cervus_1_5_p.5573.5573. File:"240405_Cervus_1_5_p.wiff", NativeID:"sample=1 period=1 cycle=2245 experiment=2"
TGPPGPAGQDGR	4|Oxidation|9|Deamidated	240405_Cervus_1_5_p.1072.1072. File:"240405_Cervus_1_5_p.wiff", NativeID:"sample=1 period=1 cycle=1822 experiment=3"
GVPGPPGAVGPAGK		240405_Cervus_1_5_p.3458.3458. File:"240405_Cervus_1_5_p.wiff", NativeID:"sample=1 period=1 cycle=1985 experiment=8"
GQAGVMGFPGPK	9|Oxidation	240405_Cervus_1_5_p.5160.5160. File:"240405_Cervus_1_5_p.wiff", NativeID:"sample=1 period=1 cycle=2144 experiment=2"
GLTGPIGPPGPAGA	9|Oxidation	240405_Cervus_1_5_p.5757.5757. File:"240405_Cervus_1_5_p.wiff", NativeID:"sample=1 period=1 cycle=2286 experiment=2"
SGPQGPSGPPGPK	10|Oxidation	240405_Cervus_1_5_p.1182.1182. File:"240405_Cervus_1_5_p.wiff", NativeID:"sample=1 period=1 cycle=1835 experiment=9"
GFSGLQGPPGPPG	9|Oxidation|12|Oxidation	240405_Cervus_1_5_p.5187.5187. File:"240405_Cervus_1_5_p.wiff", NativeID:"sample=1 period=1 cycle=2149 experiment=3"
PGIAGAPGFPGAR	1|Oxidation|7|Oxidation|10|Oxidation	240405_Cervus_1_5_p.4047.4047. File:"240405_Cervus_1_5_p.wiff", NativeID:"sample=1 period=1 cycle=2038 experiment=3"
GLTGSPGSPGPDGK	6|Oxidation	240405_Cervus_1_5_p.1600.1600. File:"240405_Cervus_1_5_p.wiff", NativeID:"sample=1 period=1 cycle=1860 experiment=16"
GPPGATGFPGAAGR	3|Oxidation|9|Oxidation	240405_Cervus_1_5_p.2675.2675. File:"240405_Cervus_1_5_p.wiff", NativeID:"sample=1 period=1 cycle=1925 experiment=3"
PAGPPGFPGAVGAK	5|Oxidation|8|Oxidation	240405_Cervus_1_5_p.3908.3908. File:"240405_Cervus_1_5_p.wiff", NativeID:"sample=1 period=1 cycle=2024 experiment=8"
EQGPSGASGPAGPR		240405_Cervus_1_5_p.1248.1248. File:"240405_Cervus_1_5_p.wiff", NativeID:"sample=1 period=1 cycle=1839 experiment=24"
GEPGPPGPAGAAGPAG	3|Oxidation|6|Oxidation	240405_Cervus_1_5_p.2490.2490. File:"240405_Cervus_1_5_p.wiff", NativeID:"sample=1 period=1 cycle=1910 experiment=5"
GFPGLPGPSGEPGK	6|Oxidation	240405_Cervus_1_5_p.5511.5511. File:"240405_Cervus_1_5_p.wiff", NativeID:"sample=1 period=1 cycle=2224 experiment=2"
GEQGPSGASGPAGPR		240405_Cervus_1_5_p.1266.1266. File:"240405_Cervus_1_5_p.wiff", NativeID:"sample=1 period=1 cycle=1840 experiment=17"
GPSGPQGPSGPPGPK	12|Oxidation	240405_Cervus_1_5_p.1346.1346. File:"240405_Cervus_1_5_p.wiff", NativeID:"sample=1 period=1 cycle=1846 experiment=9"
GLTGPIGPPGPAGAPG	9|Oxidation|15|Oxidation	240405_Cervus_1_5_p.5415.5415. File:"240405_Cervus_1_5_p.wiff", NativeID:"sample=1 period=1 cycle=2209 experiment=3"
GEPGPPGPAGAAGPAGN	3|Oxidation|6|Oxidation|17|Deamidated	240405_Cervus_1_5_p.2460.2460. File:"240405_Cervus_1_5_p.wiff", NativeID:"sample=1 period=1 cycle=1907 experiment=12"
GAPGDRGEPGPPGPAG	3|Oxidation|9|Oxidation|12|Oxidation	240405_Cervus_1_5_p.1158.1158. File:"240405_Cervus_1_5_p.wiff", NativeID:"sample=1 period=1 cycle=1833 experiment=11"
GLTGPIGPPGPAGAPGD	9|Oxidation|15|Oxidation	240405_Cervus_1_5_p.5417.5417. File:"240405_Cervus_1_5_p.wiff", NativeID:"sample=1 period=1 cycle=2209 experiment=5"
GPPGPMGPPGLAGPPGE	5|Oxidation|6|Oxidation|15|Oxidation	240405_Cervus_1_5_p.4965.4965. File:"240405_Cervus_1_5_p.wiff", NativeID:"sample=1 period=1 cycle=2117 experiment=4"
DGLNGLPGPIGPPGPR	7|Oxidation|15|Oxidation	240405_Cervus_1_5_p.5648.5648. File:"240405_Cervus_1_5_p.wiff", NativeID:"sample=1 period=1 cycle=2268 experiment=4"
GANGAPGIAGAPGFPGAR	6|Oxidation|12|Oxidation|15|Oxidation	240405_Cervus_1_5_p.4037.4037. File:"240405_Cervus_1_5_p.wiff", NativeID:"sample=1 period=1 cycle=2036 experiment=5"
GLTGPIGPPGPAGAPGDK	9|Oxidation|15|Oxidation	240405_Cervus_1_5_p.4449.4449. File:"240405_Cervus_1_5_p.wiff", NativeID:"sample=1 period=1 cycle=2072 experiment=14"
DGEAGAQGPPGPAGPAGER		240405_Cervus_1_5_p.2286.2286. File:"240405_Cervus_1_5_p.wiff", NativeID:"sample=1 period=1 cycle=1897 experiment=11"
GEPGSPGENGAPGQMGPR	3|Oxidation|6|Oxidation|15|Oxidation	240405_Cervus_1_5_p.1380.1380. File:"240405_Cervus_1_5_p.wiff", NativeID:"sample=1 period=1 cycle=1848 experiment=15"
GPPGPMGPPGLAGPPGESGR	3|Oxidation|15|Oxidation	240405_Cervus_1_5_p.5022.5022. File:"240405_Cervus_1_5_p.wiff", NativeID:"sample=1 period=1 cycle=2124 experiment=4"
TGPPGPAGQDGRPGPPGPPGAR	4|Oxidation|9|Deamidated|15|Oxidation|16|Oxidation|19|Oxidation	240405_Cervus_1_5_p.1353.1353. File:"240405_Cervus_1_5_p.wiff", NativeID:"sample=1 period=1 cycle=1847 experiment=4"
GEPGPPGPAGFAGPPGADGQPGAK	3|Oxidation|8|Oxidation|15|Oxidation	240405_Cervus_1_5_p.3835.3835. File:"240405_Cervus_1_5_p.wiff", NativeID:"sample=1 period=1 cycle=2018 experiment=5"
GETGPAGPPGAPGAPGAPGPVGPAGK	8|Oxidation|12|Oxidation|15|Oxidation|18|Oxidation	240405_Cervus_1_5_p.2558.2558. File:"240405_Cervus_1_5_p.wiff", NativeID:"sample=1 period=1 cycle=1915 experiment=11"
GDAGAPGAPGSQGAPGLQGMPGER	6|Oxidation|9|Oxidation|15|Oxidation|21|Oxidation	240405_Cervus_1_5_p.3037.3037. File:"240405_Cervus_1_5_p.wiff", NativeID:"sample=1 period=1 cycle=1954 experiment=8"
GEPGPPGPAGAAGPAGNPGADGQPGAK	3|Oxidation|6|Oxidation|18|Oxidation	240405_Cervus_1_5_p.1958.1958. File:"240405_Cervus_1_5_p.wiff", NativeID:"sample=1 period=1 cycle=1878 experiment=14"
GLQGPPGPPGSPGEQGPSGASGPAGPR	3|Deamidated|6|Oxidation|9|Oxidation|12|Oxidation	240405_Cervus_1_5_p.3039.3039. File:"240405_Cervus_1_5_p.wiff", NativeID:"sample=1 period=1 cycle=1954 experiment=10"
GDRGETGPAGPPGAPGAPGAPGPVGPAGK	12|Oxidation|15|Oxidation|18|Oxidation	240405_Cervus_1_5_p.2534.2534. File:"240405_Cervus_1_5_p.wiff", NativeID:"sample=1 period=1 cycle=1913 experiment=16"
SGLQGPPGPPGSPGEQGPSGASGPAGPR	7|Oxidation|10|Oxidation|13|Oxidation|16|Deamidated	240405_Cervus_1_5_p.3120.3120. File:"240405_Cervus_1_5_p.wiff", NativeID:"sample=1 period=1 cycle=1960 experiment=14"
GNDGATGAAGPPGPTGPAGPPGFPGAVGAK	12|Oxidation|21|Oxidation	240405_Cervus_1_5_p.5376.5376. File:"240405_Cervus_1_5_p.wiff", NativeID:"sample=1 period=1 cycle=2195 experiment=3"
GFSGLQGPPGPPGSPGEQGPSGASGPAGPR	9|Oxidation|15|Oxidation	240405_Cervus_1_5_p.5118.5118. File:"240405_Cervus_1_5_p.wiff", NativeID:"sample=1 period=1 cycle=2137 experiment=6"
GAPGDRGEPGPPGPAGFAGPPGADGQPGAK	3|Oxidation|9|Oxidation|12|Oxidation|21|Oxidation	240405_Cervus_1_5_p.3253.3253. File:"240405_Cervus_1_5_p.wiff", NativeID:"sample=1 period=1 cycle=1970 experiment=12"
GLPGPPGSPGPQGFQGPPGEPGEPGASGPMGPR	3|Oxidation|9|Oxidation|15|Deamidated|18|Oxidation|21|Oxidation|24|Oxidation|30|Oxidation	240405_Cervus_1_5_p.4769.4769. File:"240405_Cervus_1_5_p.wiff", NativeID:"sample=1 period=1 cycle=2099 experiment=9"
GAAGPPGATGFPGAAGR	5|Oxidation|6|Oxidation|12|Oxidation	240405_Cervus_1_5_p.3087.3087. File:"240405_Cervus_1_5_p.wiff", NativeID:"sample=1 period=1 cycle=1958 experiment=16"
XP_007516290.2 collagen alpha-1(II) chain isoform X1 [Erinaceus europaeus]
GLTGPIGPPGPA	9|Oxidation	240405_Cervus_1_5_p.5726.5726. File:"240405_Cervus_1_5_p.wiff", NativeID:"sample=1 period=1 cycle=2279 experiment=3"
PGATGFPGAAGR	1|Oxidation|7|Oxidation	240405_Cervus_1_5_p.2411.2411. File:"240405_Cervus_1_5_p.wiff", NativeID:"sample=1 period=1 cycle=1905 experiment=7"
GLTGPIGPPGPAG	9|Oxidation	240405_Cervus_1_5_p.5573.5573. File:"240405_Cervus_1_5_p.wiff", NativeID:"sample=1 period=1 cycle=2245 experiment=2"
GLTGPIGPPGPAGA	9|Oxidation	240405_Cervus_1_5_p.5757.5757. File:"240405_Cervus_1_5_p.wiff", NativeID:"sample=1 period=1 cycle=2286 experiment=2"
GPPGATGFPGAAGR	3|Oxidation|9|Oxidation	240405_Cervus_1_5_p.2675.2675. File:"240405_Cervus_1_5_p.wiff", NativeID:"sample=1 period=1 cycle=1925 experiment=3"
GFPGLPGPSGEPGK	6|Oxidation	240405_Cervus_1_5_p.5511.5511. File:"240405_Cervus_1_5_p.wiff", NativeID:"sample=1 period=1 cycle=2224 experiment=2"
GETGPPGPAGF	6|Oxidation	240405_Cervus_1_5_p.5285.5285. File:"240405_Cervus_1_5_p.wiff", NativeID:"sample=1 period=1 cycle=2170 experiment=2"
GETGPPGPAGFAGPPGADGQPGAK	6|Oxidation|15|Oxidation	240405_Cervus_1_5_p.4035.4035. File:"240405_Cervus_1_5_p.wiff", NativeID:"sample=1 period=1 cycle=2036 experiment=3"
TGPAGAAGAR		240405_Cervus_1_5_p.1003.1003. File:"240405_Cervus_1_5_p.wiff", NativeID:"sample=1 period=1 cycle=1806 experiment=2"
GPPGPVGPSGK		240405_Cervus_1_5_p.1707.1707. File:"240405_Cervus_1_5_p.wiff", NativeID:"sample=1 period=1 cycle=1865 experiment=14"
LTGPAGEPGR	8|Oxidation	240405_Cervus_1_5_p.1327.1327. File:"240405_Cervus_1_5_p.wiff", NativeID:"sample=1 period=1 cycle=1845 experiment=5"
SGETGPAGPPGN	10|Oxidation|12|Deamidated	240405_Cervus_1_5_p.1427.1427. File:"240405_Cervus_1_5_p.wiff", NativeID:"sample=1 period=1 cycle=1851 experiment=10"
PGPPGPPGPSGK	1|Oxidation|4|Oxidation|7|Oxidation	240405_Cervus_1_5_p.1071.1071. File:"240405_Cervus_1_5_p.wiff", NativeID:"sample=1 period=1 cycle=1822 experiment=2"
EGSPGADGPPGR	4|Oxidation|10|Oxidation	240405_Cervus_1_5_p.947.947. File:"240405_Cervus_1_5_p.wiff", NativeID:"sample=1 period=1 cycle=1753 experiment=2"
PGLTGPAGEPGR	1|Oxidation|10|Oxidation	240405_Cervus_1_5_p.2210.2210. File:"240405_Cervus_1_5_p.wiff", NativeID:"sample=1 period=1 cycle=1892 experiment=10"
GFPGQDGLAGPK	3|Oxidation	240405_Cervus_1_5_p.3860.3860. File:"240405_Cervus_1_5_p.wiff", NativeID:"sample=1 period=1 cycle=2020 experiment=6"
GQTGEPGIAGFK	2|Deamidated|6|Oxidation	240405_Cervus_1_5_p.4212.4212. File:"240405_Cervus_1_5_p.wiff", NativeID:"sample=1 period=1 cycle=2054 experiment=4"
GQPGVMGFPGPK	2|Deamidated|3|Oxidation|6|Oxidation|9|Oxidation|11|Oxidation	240405_Cervus_1_5_p.3260.3260. File:"240405_Cervus_1_5_p.wiff", NativeID:"sample=1 period=1 cycle=1971 experiment=7"
GLTGPIGPPGPAGAN	9|Oxidation|15|Deamidated	240405_Cervus_1_5_p.5578.5578. File:"240405_Cervus_1_5_p.wiff", NativeID:"sample=1 period=1 cycle=2246 experiment=4"
GDVGEKGPEGAPGK		240405_Cervus_1_5_p.1032.1032. File:"240405_Cervus_1_5_p.wiff", NativeID:"sample=1 period=1 cycle=1814 experiment=2"
GLTGRPGDAGPQGK	6|Oxidation	240405_Cervus_1_5_p.1033.1033. File:"240405_Cervus_1_5_p.wiff", NativeID:"sample=1 period=1 cycle=1814 experiment=3"
GPPGPQGATGPLGPK	3|Oxidation	240405_Cervus_1_5_p.3151.3151. File:"240405_Cervus_1_5_p.wiff", NativeID:"sample=1 period=1 cycle=1963 experiment=10"
GLTGPIGPPGPAGANG	9|Oxidation|15|Deamidated	240405_Cervus_1_5_p.5504.5504. File:"240405_Cervus_1_5_p.wiff", NativeID:"sample=1 period=1 cycle=2222 experiment=2"
AQGPPGATGFPGAAGR	4|Oxidation|5|Oxidation|11|Oxidation	240405_Cervus_1_5_p.2859.2859. File:"240405_Cervus_1_5_p.wiff", NativeID:"sample=1 period=1 cycle=1940 experiment=8"
GAQGPPGATGFPGAAGR	12|Oxidation	240405_Cervus_1_5_p.3374.3374. File:"240405_Cervus_1_5_p.wiff", NativeID:"sample=1 period=1 cycle=1979 experiment=13"
DGANGIPGPIGPPGPR	4|Deamidated|7|Oxidation|13|Oxidation	240405_Cervus_1_5_p.4787.4787. File:"240405_Cervus_1_5_p.wiff", NativeID:"sample=1 period=1 cycle=2101 experiment=6"
SAGAPGIAGAPGFPGPR	5|Oxidation|11|Oxidation|16|Oxidation	240405_Cervus_1_5_p.4483.4483. File:"240405_Cervus_1_5_p.wiff", NativeID:"sample=1 period=1 cycle=2074 experiment=12"
GSAGAPGIAGAPGFPGPR	6|Oxidation|12|Oxidation|17|Oxidation	240405_Cervus_1_5_p.4385.4385. File:"240405_Cervus_1_5_p.wiff", NativeID:"sample=1 period=1 cycle=2068 experiment=9"
DGETGAAGPPGPAGPAGER	10|Oxidation	240405_Cervus_1_5_p.1943.1943. File:"240405_Cervus_1_5_p.wiff", NativeID:"sample=1 period=1 cycle=1877 experiment=16"
GESGSPGENGSPGPMGPR	6|Oxidation|9|Deamidated|12|Oxidation|15|Oxidation	240405_Cervus_1_5_p.1055.1055. File:"240405_Cervus_1_5_p.wiff", NativeID:"sample=1 period=1 cycle=1817 experiment=4"
GPPGPVGPPGLTGPAGEPGR	5|Oxidation	240405_Cervus_1_5_p.5271.5271. File:"240405_Cervus_1_5_p.wiff", NativeID:"sample=1 period=1 cycle=2166 experiment=2"
VGPPGSNGNPGPPGPPGPSGK	4|Oxidation|7|Deamidated|9|Deamidated|10|Oxidation|13|Oxidation|16|Oxidation	240405_Cervus_1_5_p.1716.1716. File:"240405_Cervus_1_5_p.wiff", NativeID:"sample=1 period=1 cycle=1865 experiment=23"
DRGPPGPVGPPGLTGPAGEPGR	5|Oxidation|11|Oxidation|20|Oxidation	240405_Cervus_1_5_p.3889.3889. File:"240405_Cervus_1_5_p.wiff", NativeID:"sample=1 period=1 cycle=2022 experiment=6"
SGETGPAGPPGNPGPPGPPGPPGPGIDM	10|Oxidation|12|Deamidated|16|Oxidation|19|Oxidation|22|Oxidation|28|Oxidation	240405_Cervus_1_5_p.4226.4226. File:"240405_Cervus_1_5_p.wiff", NativeID:"sample=1 period=1 cycle=2055 experiment=12"
GPPGPAGSPGPQGFQGNPGEPGEPGVSGPMGPR	2|Oxidation|12|Deamidated|15|Deamidated|17|Deamidated|21|Oxidation|24|Oxidation|30|Oxidation	240405_Cervus_1_5_p.4643.4643. File:"240405_Cervus_1_5_p.wiff", NativeID:"sample=1 period=1 cycle=2087 experiment=10"
Taxonomic match: Peromyscus leucopus Average Score= [0.53732471]
Containing these species:Peromyscus leucopus
XP_028739197.1 collagen alpha-1(V) chain isoform X1 [Peromyscus leucopus]
GPAGPMGLTGR	6|Oxidation	240405_Cervus_1_5_p.2577.2577. File:"240405_Cervus_1_5_p.wiff", NativeID:"sample=1 period=1 cycle=1917 experiment=4"
LGVPGLPGYPGR	4|Oxidation|7|Oxidation|10|Oxidation	240405_Cervus_1_5_p.5508.5508. File:"240405_Cervus_1_5_p.wiff", NativeID:"sample=1 period=1 cycle=2223 experiment=3"
XP_028725629.1 LOW QUALITY PROTEIN: collagen alpha-2(I) chain [Peromyscus leucopus]
GVVGPQGAR		240405_Cervus_1_5_p.1635.1635. File:"240405_Cervus_1_5_p.wiff", NativeID:"sample=1 period=1 cycle=1862 experiment=6"
GPSGPQGIR		240405_Cervus_1_5_p.1670.1670. File:"240405_Cervus_1_5_p.wiff", NativeID:"sample=1 period=1 cycle=1864 experiment=2"
GHNGLDGLK	3|Deamidated	240405_Cervus_1_5_p.2067.2067. File:"240405_Cervus_1_5_p.wiff", NativeID:"sample=1 period=1 cycle=1885 experiment=3"
GPMGLMGPR	6|Oxidation	240405_Cervus_1_5_p.3728.3728. File:"240405_Cervus_1_5_p.wiff", NativeID:"sample=1 period=1 cycle=2009 experiment=4"
GEVGPAGPNGF		240405_Cervus_1_5_p.5484.5484. File:"240405_Cervus_1_5_p.wiff", NativeID:"sample=1 period=1 cycle=2218 experiment=2"
PGPVGAAGATGAR	1|Oxidation	240405_Cervus_1_5_p.3367.3367. File:"240405_Cervus_1_5_p.wiff", NativeID:"sample=1 period=1 cycle=1979 experiment=6"
EGPVGLPGIDGR	7|Oxidation	240405_Cervus_1_5_p.5365.5365. File:"240405_Cervus_1_5_p.wiff", NativeID:"sample=1 period=1 cycle=2189 experiment=2"
GFPGTPGLPGFK	3|Oxidation|9|Oxidation	240405_Cervus_1_5_p.6079.6079. File:"240405_Cervus_1_5_p.wiff", NativeID:"sample=1 period=1 cycle=2479 experiment=2"
GIPGPVGAAGATGAR	3|Oxidation	240405_Cervus_1_5_p.3262.3262. File:"240405_Cervus_1_5_p.wiff", NativeID:"sample=1 period=1 cycle=1971 experiment=9"
EPGPLGIAGPPGAR	2|Oxidation|11|Oxidation	240405_Cervus_1_5_p.5170.5170. File:"240405_Cervus_1_5_p.wiff", NativeID:"sample=1 period=1 cycle=2146 experiment=3"
GSDGSVGPVGPAGPIG		240405_Cervus_1_5_p.5708.5708. File:"240405_Cervus_1_5_p.wiff", NativeID:"sample=1 period=1 cycle=2277 experiment=8"
AAGLPGVAGAPGLPGPR	5|Oxidation|11|Oxidation|16|Oxidation	240405_Cervus_1_5_p.5232.5232. File:"240405_Cervus_1_5_p.wiff", NativeID:"sample=1 period=1 cycle=2157 experiment=6"
GEVGLPGLSGPVGPPGN	6|Oxidation|15|Oxidation	240405_Cervus_1_5_p.6369.6369. File:"240405_Cervus_1_5_p.wiff", NativeID:"sample=1 period=1 cycle=2673 experiment=2"
GAAGLPGVAGAPGLPGPR	6|Oxidation|12|Oxidation|15|Oxidation	240405_Cervus_1_5_p.5272.5272. File:"240405_Cervus_1_5_p.wiff", NativeID:"sample=1 period=1 cycle=2166 experiment=3"
EGPVGLPGIDGRPGPIGPAGAR	7|Oxidation	240405_Cervus_1_5_p.5856.5856. File:"240405_Cervus_1_5_p.wiff", NativeID:"sample=1 period=1 cycle=2333 experiment=4"
GAPGPDGNNGAQGPPGPQGVQGGK	5|Oxidation|9|Deamidated|15|Oxidation	240405_Cervus_1_5_p.1623.1623. File:"240405_Cervus_1_5_p.wiff", NativeID:"sample=1 period=1 cycle=1861 experiment=18"
GSDGSVGPVGPAGPIGSAGPPGFPGAPGPK	21|Oxidation|27|Oxidation	240405_Cervus_1_5_p.6169.6169. File:"240405_Cervus_1_5_p.wiff", NativeID:"sample=1 period=1 cycle=2525 experiment=3"
GEQGPAGPPGFQGLPGPSGTAGEAGK	9|Oxidation	240405_Cervus_1_5_p.5337.5337. File:"240405_Cervus_1_5_p.wiff", NativeID:"sample=1 period=1 cycle=2182 experiment=2"
GEQGPAGPPGFQGLPGPSGTAGEAGKPGER	9|Oxidation|12|Deamidated|27|Oxidation	240405_Cervus_1_5_p.4876.4876. File:"240405_Cervus_1_5_p.wiff", NativeID:"sample=1 period=1 cycle=2108 experiment=4"
XP_028724811.1 collagen alpha-1(I) chain isoform X1 [Peromyscus leucopus]
GAAGLPGPK	6|Oxidation	240405_Cervus_1_5_p.1864.1864. File:"240405_Cervus_1_5_p.wiff", NativeID:"sample=1 period=1 cycle=1874 experiment=2"
GPAGPQGPR		240405_Cervus_1_5_p.1058.1058. File:"240405_Cervus_1_5_p.wiff", NativeID:"sample=1 period=1 cycle=1818 experiment=2"
GFSGLDGAK		240405_Cervus_1_5_p.3319.3319. File:"240405_Cervus_1_5_p.wiff", NativeID:"sample=1 period=1 cycle=1976 experiment=2"
PGADGVAGPK	1|Oxidation	240405_Cervus_1_5_p.3480.3480. File:"240405_Cervus_1_5_p.wiff", NativeID:"sample=1 period=1 cycle=1987 experiment=3"
PGEAGLPGAK	1|Oxidation|7|Oxidation	240405_Cervus_1_5_p.1478.1478. File:"240405_Cervus_1_5_p.wiff", NativeID:"sample=1 period=1 cycle=1854 experiment=5"
GEPGPPGPAGF	3|Oxidation|6|Oxidation	240405_Cervus_1_5_p.5209.5209. File:"240405_Cervus_1_5_p.wiff", NativeID:"sample=1 period=1 cycle=2154 experiment=2"
PIGNVGAPGPK	8|Oxidation	240405_Cervus_1_5_p.2249.2249. File:"240405_Cervus_1_5_p.wiff", NativeID:"sample=1 period=1 cycle=1895 experiment=3"
GPSGPAGPTGAR		240405_Cervus_1_5_p.1189.1189. File:"240405_Cervus_1_5_p.wiff", NativeID:"sample=1 period=1 cycle=1836 experiment=4"
FPGADGVAGPK	2|Oxidation	240405_Cervus_1_5_p.3062.3062. File:"240405_Cervus_1_5_p.wiff", NativeID:"sample=1 period=1 cycle=1957 experiment=5"
~PGAPGPVGPAGK	1|Oxidation|4|Oxidation	240405_Cervus_1_5_p.2263.2263. File:"240405_Cervus_1_5_p.wiff", NativeID:"sample=1 period=1 cycle=1896 experiment=7"
GLTGPIGPPGPA	9|Oxidation	240405_Cervus_1_5_p.5726.5726. File:"240405_Cervus_1_5_p.wiff", NativeID:"sample=1 period=1 cycle=2279 experiment=3"
GPPGPMGPPGLA	3|Oxidation|6|Oxidation	240405_Cervus_1_5_p.5020.5020. File:"240405_Cervus_1_5_p.wiff", NativeID:"sample=1 period=1 cycle=2124 experiment=2"
GEPGPPGPAGFA	3|Oxidation|6|Oxidation	240405_Cervus_1_5_p.5089.5089. File:"240405_Cervus_1_5_p.wiff", NativeID:"sample=1 period=1 cycle=2133 experiment=3"
GFPGADGVAGPK	3|Oxidation	240405_Cervus_1_5_p.3160.3160. File:"240405_Cervus_1_5_p.wiff", NativeID:"sample=1 period=1 cycle=1964 experiment=7"
PGATGFPGAAGR	1|Oxidation|7|Oxidation	240405_Cervus_1_5_p.2411.2411. File:"240405_Cervus_1_5_p.wiff", NativeID:"sample=1 period=1 cycle=1905 experiment=7"
GVQGPPGPAGPR	6|Oxidation	240405_Cervus_1_5_p.1799.1799. File:"240405_Cervus_1_5_p.wiff", NativeID:"sample=1 period=1 cycle=1870 experiment=2"
GLTGPIGPPGPAG	9|Oxidation	240405_Cervus_1_5_p.5573.5573. File:"240405_Cervus_1_5_p.wiff", NativeID:"sample=1 period=1 cycle=2245 experiment=2"
TGPPGPAGQDGR	4|Oxidation|9|Deamidated	240405_Cervus_1_5_p.1072.1072. File:"240405_Cervus_1_5_p.wiff", NativeID:"sample=1 period=1 cycle=1822 experiment=3"
GQAGVMGFPGPK	9|Oxidation	240405_Cervus_1_5_p.5160.5160. File:"240405_Cervus_1_5_p.wiff", NativeID:"sample=1 period=1 cycle=2144 experiment=2"
GLTGPIGPPGPAGA	9|Oxidation	240405_Cervus_1_5_p.5757.5757. File:"240405_Cervus_1_5_p.wiff", NativeID:"sample=1 period=1 cycle=2286 experiment=2"
PGIAGAPGFPGAR	1|Oxidation|7|Oxidation|10|Oxidation	240405_Cervus_1_5_p.4047.4047. File:"240405_Cervus_1_5_p.wiff", NativeID:"sample=1 period=1 cycle=2038 experiment=3"
GLTGSPGSPGPDGK	6|Oxidation	240405_Cervus_1_5_p.1600.1600. File:"240405_Cervus_1_5_p.wiff", NativeID:"sample=1 period=1 cycle=1860 experiment=16"
GPPGATGFPGAAGR	3|Oxidation|9|Oxidation	240405_Cervus_1_5_p.2675.2675. File:"240405_Cervus_1_5_p.wiff", NativeID:"sample=1 period=1 cycle=1925 experiment=3"
EQGPSGASGPAGPR		240405_Cervus_1_5_p.1248.1248. File:"240405_Cervus_1_5_p.wiff", NativeID:"sample=1 period=1 cycle=1839 experiment=24"
GEPGPPGPAGAAGPAG	3|Oxidation|6|Oxidation	240405_Cervus_1_5_p.2490.2490. File:"240405_Cervus_1_5_p.wiff", NativeID:"sample=1 period=1 cycle=1910 experiment=5"
GETGPSGPAGPTGAR		240405_Cervus_1_5_p.1485.1485. File:"240405_Cervus_1_5_p.wiff", NativeID:"sample=1 period=1 cycle=1854 experiment=12"
GFPGLPGPSGEPGK	6|Oxidation	240405_Cervus_1_5_p.5511.5511. File:"240405_Cervus_1_5_p.wiff", NativeID:"sample=1 period=1 cycle=2224 experiment=2"
GEQGPSGASGPAGPR		240405_Cervus_1_5_p.1266.1266. File:"240405_Cervus_1_5_p.wiff", NativeID:"sample=1 period=1 cycle=1840 experiment=17"
GLTGPIGPPGPAGAPG	9|Oxidation|15|Oxidation	240405_Cervus_1_5_p.5415.5415. File:"240405_Cervus_1_5_p.wiff", NativeID:"sample=1 period=1 cycle=2209 experiment=3"
GEPGPPGPAGAAGPAGN	3|Oxidation|6|Oxidation|17|Deamidated	240405_Cervus_1_5_p.2460.2460. File:"240405_Cervus_1_5_p.wiff", NativeID:"sample=1 period=1 cycle=1907 experiment=12"
GAPGDRGEPGPPGPAG	3|Oxidation|9|Oxidation|12|Oxidation	240405_Cervus_1_5_p.1158.1158. File:"240405_Cervus_1_5_p.wiff", NativeID:"sample=1 period=1 cycle=1833 experiment=11"
GSAGPPGATGFPGAAGR	6|Oxidation|12|Oxidation	240405_Cervus_1_5_p.2816.2816. File:"240405_Cervus_1_5_p.wiff", NativeID:"sample=1 period=1 cycle=1936 experiment=9"
GLTGPIGPPGPAGAPGD	9|Oxidation|15|Oxidation	240405_Cervus_1_5_p.5417.5417. File:"240405_Cervus_1_5_p.wiff", NativeID:"sample=1 period=1 cycle=2209 experiment=5"
GETGPAGRPGEVGPPG	9|Oxidation|15|Oxidation	240405_Cervus_1_5_p.1625.1625. File:"240405_Cervus_1_5_p.wiff", NativeID:"sample=1 period=1 cycle=1861 experiment=20"
PGEVGPPGPPGPAGEK	1|Oxidation|7|Oxidation	240405_Cervus_1_5_p.2476.2476. File:"240405_Cervus_1_5_p.wiff", NativeID:"sample=1 period=1 cycle=1908 experiment=8"
GPPGPMGPPGLAGPPGE	5|Oxidation|6|Oxidation|15|Oxidation	240405_Cervus_1_5_p.4965.4965. File:"240405_Cervus_1_5_p.wiff", NativeID:"sample=1 period=1 cycle=2117 experiment=4"
~DGINGLPGPIGPPGPR	7|Oxidation|15|Oxidation	240405_Cervus_1_5_p.5648.5648. File:"240405_Cervus_1_5_p.wiff", NativeID:"sample=1 period=1 cycle=2268 experiment=4"
GANGAPGIAGAPGFPGAR	6|Oxidation|12|Oxidation|15|Oxidation	240405_Cervus_1_5_p.4037.4037. File:"240405_Cervus_1_5_p.wiff", NativeID:"sample=1 period=1 cycle=2036 experiment=5"
GLTGPIGPPGPAGAPGDK	9|Oxidation|15|Oxidation	240405_Cervus_1_5_p.4449.4449. File:"240405_Cervus_1_5_p.wiff", NativeID:"sample=1 period=1 cycle=2072 experiment=14"
GEPGSPGENGAPGQMGPR	3|Oxidation|6|Oxidation|15|Oxidation	240405_Cervus_1_5_p.1380.1380. File:"240405_Cervus_1_5_p.wiff", NativeID:"sample=1 period=1 cycle=1848 experiment=15"
PGEQGVPGDLGAPGPSGAR	1|Oxidation|7|Oxidation|15|Oxidation	240405_Cervus_1_5_p.2689.2689. File:"240405_Cervus_1_5_p.wiff", NativeID:"sample=1 period=1 cycle=1926 experiment=12"
GPPGPMGPPGLAGPPGESGR	3|Oxidation|15|Oxidation	240405_Cervus_1_5_p.5022.5022. File:"240405_Cervus_1_5_p.wiff", NativeID:"sample=1 period=1 cycle=2124 experiment=4"
TGPPGPAGQDGRPGPPGPPGAR	4|Oxidation|9|Deamidated|15|Oxidation|16|Oxidation|19|Oxidation	240405_Cervus_1_5_p.1353.1353. File:"240405_Cervus_1_5_p.wiff", NativeID:"sample=1 period=1 cycle=1847 experiment=4"
GEPGPPGPAGFAGPPGADGQPGAK	3|Oxidation|8|Oxidation|15|Oxidation	240405_Cervus_1_5_p.3835.3835. File:"240405_Cervus_1_5_p.wiff", NativeID:"sample=1 period=1 cycle=2018 experiment=5"
GETGPAGPPGAPGAPGAPGPVGPAGK	8|Oxidation|12|Oxidation|15|Oxidation|18|Oxidation	240405_Cervus_1_5_p.2558.2558. File:"240405_Cervus_1_5_p.wiff", NativeID:"sample=1 period=1 cycle=1915 experiment=11"
GETGPAGRPGEVGPPGPPGPAGEK	9|Oxidation|15|Oxidation|20|Oxidation	240405_Cervus_1_5_p.1847.1847. File:"240405_Cervus_1_5_p.wiff", NativeID:"sample=1 period=1 cycle=1872 experiment=9"
GEPGPPGPAGAAGPAGNPGADGQPGAK	3|Oxidation|6|Oxidation|18|Oxidation	240405_Cervus_1_5_p.1958.1958. File:"240405_Cervus_1_5_p.wiff", NativeID:"sample=1 period=1 cycle=1878 experiment=14"
GLTGPIGPPGPAGAPGDKGETGPSGPAG	9|Oxidation|15|Oxidation	240405_Cervus_1_5_p.5059.5059. File:"240405_Cervus_1_5_p.wiff", NativeID:"sample=1 period=1 cycle=2128 experiment=5"
GDRGETGPAGPPGAPGAPGAPGPVGPAGK	12|Oxidation|15|Oxidation|18|Oxidation	240405_Cervus_1_5_p.2534.2534. File:"240405_Cervus_1_5_p.wiff", NativeID:"sample=1 period=1 cycle=1913 experiment=16"
GLTGPIGPPGPAGAPGDKGETGPSGPAGPTG	9|Oxidation|15|Oxidation	240405_Cervus_1_5_p.5213.5213. File:"240405_Cervus_1_5_p.wiff", NativeID:"sample=1 period=1 cycle=2154 experiment=6"
GAPGDRGEPGPPGPAGFAGPPGADGQPGAK	3|Oxidation|9|Oxidation|12|Oxidation|21|Oxidation	240405_Cervus_1_5_p.3253.3253. File:"240405_Cervus_1_5_p.wiff", NativeID:"sample=1 period=1 cycle=1970 experiment=12"
GLTGPIGPPGPAGAPGDKGETGPSGPAGPTGAR	9|Oxidation|15|Oxidation	240405_Cervus_1_5_p.4358.4358. File:"240405_Cervus_1_5_p.wiff", NativeID:"sample=1 period=1 cycle=2066 experiment=10"
GLPGPPGSPGPQGFQGPPGEPGEPGASGPMGPR	3|Oxidation|9|Oxidation|15|Deamidated|18|Oxidation|21|Oxidation|24|Oxidation|30|Oxidation	240405_Cervus_1_5_p.4769.4769. File:"240405_Cervus_1_5_p.wiff", NativeID:"sample=1 period=1 cycle=2099 experiment=9"
~GPPGPVGPAGK		240405_Cervus_1_5_p.1707.1707. File:"240405_Cervus_1_5_p.wiff", NativeID:"sample=1 period=1 cycle=1865 experiment=14"
GAPGADGPAGSPGTPGPQGIAGQR		240405_Cervus_1_5_p.3402.3402. File:"240405_Cervus_1_5_p.wiff", NativeID:"sample=1 period=1 cycle=1981 experiment=9"
XP_028747715.1 collagen alpha-1(II) chain isoform X1 [Peromyscus leucopus]
GLTGPIGPPGPA	9|Oxidation	240405_Cervus_1_5_p.5726.5726. File:"240405_Cervus_1_5_p.wiff", NativeID:"sample=1 period=1 cycle=2279 experiment=3"
PGATGFPGAAGR	1|Oxidation|7|Oxidation	240405_Cervus_1_5_p.2411.2411. File:"240405_Cervus_1_5_p.wiff", NativeID:"sample=1 period=1 cycle=1905 experiment=7"
GLTGPIGPPGPAG	9|Oxidation	240405_Cervus_1_5_p.5573.5573. File:"240405_Cervus_1_5_p.wiff", NativeID:"sample=1 period=1 cycle=2245 experiment=2"
GLTGPIGPPGPAGA	9|Oxidation	240405_Cervus_1_5_p.5757.5757. File:"240405_Cervus_1_5_p.wiff", NativeID:"sample=1 period=1 cycle=2286 experiment=2"
GPPGATGFPGAAGR	3|Oxidation|9|Oxidation	240405_Cervus_1_5_p.2675.2675. File:"240405_Cervus_1_5_p.wiff", NativeID:"sample=1 period=1 cycle=1925 experiment=3"
GFPGLPGPSGEPGK	6|Oxidation	240405_Cervus_1_5_p.5511.5511. File:"240405_Cervus_1_5_p.wiff", NativeID:"sample=1 period=1 cycle=2224 experiment=2"
GETGPPGPAGF	6|Oxidation	240405_Cervus_1_5_p.5285.5285. File:"240405_Cervus_1_5_p.wiff", NativeID:"sample=1 period=1 cycle=2170 experiment=2"
GETGPPGPAGFAGPPGADGQPGAK	6|Oxidation|15|Oxidation	240405_Cervus_1_5_p.4035.4035. File:"240405_Cervus_1_5_p.wiff", NativeID:"sample=1 period=1 cycle=2036 experiment=3"
TGPAGAAGAR		240405_Cervus_1_5_p.1003.1003. File:"240405_Cervus_1_5_p.wiff", NativeID:"sample=1 period=1 cycle=1806 experiment=2"
GPPGPVGPSGK		240405_Cervus_1_5_p.1707.1707. File:"240405_Cervus_1_5_p.wiff", NativeID:"sample=1 period=1 cycle=1865 experiment=14"
LTGPAGEPGR	8|Oxidation	240405_Cervus_1_5_p.1327.1327. File:"240405_Cervus_1_5_p.wiff", NativeID:"sample=1 period=1 cycle=1845 experiment=5"
SGETGPAGPPGN	10|Oxidation|12|Deamidated	240405_Cervus_1_5_p.1427.1427. File:"240405_Cervus_1_5_p.wiff", NativeID:"sample=1 period=1 cycle=1851 experiment=10"
PGPPGPPGPSGK	1|Oxidation|4|Oxidation|7|Oxidation	240405_Cervus_1_5_p.1071.1071. File:"240405_Cervus_1_5_p.wiff", NativeID:"sample=1 period=1 cycle=1822 experiment=2"
EGSPGADGPPGR	4|Oxidation|10|Oxidation	240405_Cervus_1_5_p.947.947. File:"240405_Cervus_1_5_p.wiff", NativeID:"sample=1 period=1 cycle=1753 experiment=2"
PGLTGPAGEPGR	1|Oxidation|10|Oxidation	240405_Cervus_1_5_p.2210.2210. File:"240405_Cervus_1_5_p.wiff", NativeID:"sample=1 period=1 cycle=1892 experiment=10"
GFPGQDGLAGPK	3|Oxidation	240405_Cervus_1_5_p.3860.3860. File:"240405_Cervus_1_5_p.wiff", NativeID:"sample=1 period=1 cycle=2020 experiment=6"
GQPGVMGFPGPK	2|Deamidated|3|Oxidation|6|Oxidation|9|Oxidation|11|Oxidation	240405_Cervus_1_5_p.3260.3260. File:"240405_Cervus_1_5_p.wiff", NativeID:"sample=1 period=1 cycle=1971 experiment=7"
GLTGPIGPPGPAGAN	9|Oxidation|15|Deamidated	240405_Cervus_1_5_p.5578.5578. File:"240405_Cervus_1_5_p.wiff", NativeID:"sample=1 period=1 cycle=2246 experiment=4"
GDVGEKGPEGAPGK		240405_Cervus_1_5_p.1032.1032. File:"240405_Cervus_1_5_p.wiff", NativeID:"sample=1 period=1 cycle=1814 experiment=2"
GLTGRPGDAGPQGK	6|Oxidation	240405_Cervus_1_5_p.1033.1033. File:"240405_Cervus_1_5_p.wiff", NativeID:"sample=1 period=1 cycle=1814 experiment=3"
GPPGPQGATGPLGPK	3|Oxidation	240405_Cervus_1_5_p.3151.3151. File:"240405_Cervus_1_5_p.wiff", NativeID:"sample=1 period=1 cycle=1963 experiment=10"
GLTGPIGPPGPAGANG	9|Oxidation|15|Deamidated	240405_Cervus_1_5_p.5504.5504. File:"240405_Cervus_1_5_p.wiff", NativeID:"sample=1 period=1 cycle=2222 experiment=2"
AQGPPGATGFPGAAGR	4|Oxidation|5|Oxidation|11|Oxidation	240405_Cervus_1_5_p.2859.2859. File:"240405_Cervus_1_5_p.wiff", NativeID:"sample=1 period=1 cycle=1940 experiment=8"
GAQGPPGATGFPGAAGR	12|Oxidation	240405_Cervus_1_5_p.3374.3374. File:"240405_Cervus_1_5_p.wiff", NativeID:"sample=1 period=1 cycle=1979 experiment=13"
SAGAPGIAGAPGFPGPR	5|Oxidation|11|Oxidation|16|Oxidation	240405_Cervus_1_5_p.4483.4483. File:"240405_Cervus_1_5_p.wiff", NativeID:"sample=1 period=1 cycle=2074 experiment=12"
GSAGAPGIAGAPGFPGPR	6|Oxidation|12|Oxidation|17|Oxidation	240405_Cervus_1_5_p.4385.4385. File:"240405_Cervus_1_5_p.wiff", NativeID:"sample=1 period=1 cycle=2068 experiment=9"
DGETGAAGPPGPAGPAGER	10|Oxidation	240405_Cervus_1_5_p.1943.1943. File:"240405_Cervus_1_5_p.wiff", NativeID:"sample=1 period=1 cycle=1877 experiment=16"
GESGSPGENGSPGPMGPR	6|Oxidation|9|Deamidated|12|Oxidation|15|Oxidation	240405_Cervus_1_5_p.1055.1055. File:"240405_Cervus_1_5_p.wiff", NativeID:"sample=1 period=1 cycle=1817 experiment=4"
GPPGPVGPPGLTGPAGEPGR	5|Oxidation	240405_Cervus_1_5_p.5271.5271. File:"240405_Cervus_1_5_p.wiff", NativeID:"sample=1 period=1 cycle=2166 experiment=2"
VGPPGSNGNPGPPGPPGPSGK	4|Oxidation|7|Deamidated|9|Deamidated|10|Oxidation|13|Oxidation|16|Oxidation	240405_Cervus_1_5_p.1716.1716. File:"240405_Cervus_1_5_p.wiff", NativeID:"sample=1 period=1 cycle=1865 experiment=23"
DRGPPGPVGPPGLTGPAGEPGR	5|Oxidation|11|Oxidation|20|Oxidation	240405_Cervus_1_5_p.3889.3889. File:"240405_Cervus_1_5_p.wiff", NativeID:"sample=1 period=1 cycle=2022 experiment=6"
SGETGPAGPPGNPGPPGPPGPPGPGIDM	10|Oxidation|12|Deamidated|16|Oxidation|19|Oxidation|22|Oxidation|28|Oxidation	240405_Cervus_1_5_p.4226.4226. File:"240405_Cervus_1_5_p.wiff", NativeID:"sample=1 period=1 cycle=2055 experiment=12"
GFTGLQGLPGPPGPSGDQGASGPAGPSGPR	9|Oxidation	240405_Cervus_1_5_p.6054.6054. File:"240405_Cervus_1_5_p.wiff", NativeID:"sample=1 period=1 cycle=2468 experiment=2"
QGAPGASGDRGPPGPVGPPGLTGPAGEPGR	1|Deamidated|13|Oxidation|19|Oxidation|28|Oxidation	240405_Cervus_1_5_p.4021.4021. File:"240405_Cervus_1_5_p.wiff", NativeID:"sample=1 period=1 cycle=2034 experiment=8"
XP_028742889.1 collagen alpha-1(III) chain [Peromyscus leucopus]
GPPGPVGPSGK		240405_Cervus_1_5_p.1707.1707. File:"240405_Cervus_1_5_p.wiff", NativeID:"sample=1 period=1 cycle=1865 experiment=14"
GQPGVMGFPGPK	2|Deamidated|3|Oxidation|6|Oxidation|9|Oxidation|11|Oxidation	240405_Cervus_1_5_p.3260.3260. File:"240405_Cervus_1_5_p.wiff", NativeID:"sample=1 period=1 cycle=1971 experiment=7"
GEAGSPGIPGPK	6|Oxidation|9|Oxidation	240405_Cervus_1_5_p.1656.1656. File:"240405_Cervus_1_5_p.wiff", NativeID:"sample=1 period=1 cycle=1863 experiment=9"
Taxonomic match: Echinops telfairi Average Score= [0.53288797]
Containing these species:Echinops telfairi
XP_004701541.1 collagen alpha-1(III) chain isoform X1 [Echinops telfairi]
GPAGPQGPR		240405_Cervus_1_5_p.1058.1058. File:"240405_Cervus_1_5_p.wiff", NativeID:"sample=1 period=1 cycle=1818 experiment=2"
~GPPGPVGPAGK		240405_Cervus_1_5_p.1707.1707. File:"240405_Cervus_1_5_p.wiff", NativeID:"sample=1 period=1 cycle=1865 experiment=14"
GQPGVMGFPGPK	2|Deamidated|3|Oxidation|6|Oxidation|9|Oxidation|11|Oxidation	240405_Cervus_1_5_p.3260.3260. File:"240405_Cervus_1_5_p.wiff", NativeID:"sample=1 period=1 cycle=1971 experiment=7"
GPAGANGLPGEK	6|Deamidated|9|Oxidation	240405_Cervus_1_5_p.1828.1828. File:"240405_Cervus_1_5_p.wiff", NativeID:"sample=1 period=1 cycle=1871 experiment=9"
GEAGSPGIPGPK	6|Oxidation|9|Oxidation	240405_Cervus_1_5_p.1656.1656. File:"240405_Cervus_1_5_p.wiff", NativeID:"sample=1 period=1 cycle=1863 experiment=9"
XP_004711487.1 collagen alpha-1(II) chain [Echinops telfairi]
GLTGPIGPPGPA	9|Oxidation	240405_Cervus_1_5_p.5726.5726. File:"240405_Cervus_1_5_p.wiff", NativeID:"sample=1 period=1 cycle=2279 experiment=3"
PGATGFPGAAGR	1|Oxidation|7|Oxidation	240405_Cervus_1_5_p.2411.2411. File:"240405_Cervus_1_5_p.wiff", NativeID:"sample=1 period=1 cycle=1905 experiment=7"
GLTGPIGPPGPAG	9|Oxidation	240405_Cervus_1_5_p.5573.5573. File:"240405_Cervus_1_5_p.wiff", NativeID:"sample=1 period=1 cycle=2245 experiment=2"
GLTGPIGPPGPAGA	9|Oxidation	240405_Cervus_1_5_p.5757.5757. File:"240405_Cervus_1_5_p.wiff", NativeID:"sample=1 period=1 cycle=2286 experiment=2"
GPPGATGFPGAAGR	3|Oxidation|9|Oxidation	240405_Cervus_1_5_p.2675.2675. File:"240405_Cervus_1_5_p.wiff", NativeID:"sample=1 period=1 cycle=1925 experiment=3"
GFPGLPGPSGEPGK	6|Oxidation	240405_Cervus_1_5_p.5511.5511. File:"240405_Cervus_1_5_p.wiff", NativeID:"sample=1 period=1 cycle=2224 experiment=2"
TGPAGAAGAR		240405_Cervus_1_5_p.1003.1003. File:"240405_Cervus_1_5_p.wiff", NativeID:"sample=1 period=1 cycle=1806 experiment=2"
GPPGPVGPSGK		240405_Cervus_1_5_p.1707.1707. File:"240405_Cervus_1_5_p.wiff", NativeID:"sample=1 period=1 cycle=1865 experiment=14"
SGETGPAGPPGN	10|Oxidation|12|Deamidated	240405_Cervus_1_5_p.1427.1427. File:"240405_Cervus_1_5_p.wiff", NativeID:"sample=1 period=1 cycle=1851 experiment=10"
PGPPGPPGPSGK	1|Oxidation|4|Oxidation|7|Oxidation	240405_Cervus_1_5_p.1071.1071. File:"240405_Cervus_1_5_p.wiff", NativeID:"sample=1 period=1 cycle=1822 experiment=2"
VGPSGAPGEDGR	7|Oxidation	240405_Cervus_1_5_p.1075.1075. File:"240405_Cervus_1_5_p.wiff", NativeID:"sample=1 period=1 cycle=1823 experiment=3"
EGSPGADGPPGR	4|Oxidation|10|Oxidation	240405_Cervus_1_5_p.947.947. File:"240405_Cervus_1_5_p.wiff", NativeID:"sample=1 period=1 cycle=1753 experiment=2"
GFPGQDGLAGPK	3|Oxidation	240405_Cervus_1_5_p.3860.3860. File:"240405_Cervus_1_5_p.wiff", NativeID:"sample=1 period=1 cycle=2020 experiment=6"
GQTGEPGIAGFK	2|Deamidated|6|Oxidation	240405_Cervus_1_5_p.4212.4212. File:"240405_Cervus_1_5_p.wiff", NativeID:"sample=1 period=1 cycle=2054 experiment=4"
GQPGVMGFPGPK	2|Deamidated|3|Oxidation|6|Oxidation|9|Oxidation|11|Oxidation	240405_Cervus_1_5_p.3260.3260. File:"240405_Cervus_1_5_p.wiff", NativeID:"sample=1 period=1 cycle=1971 experiment=7"
GLTGPIGPPGPAGAN	9|Oxidation|15|Deamidated	240405_Cervus_1_5_p.5578.5578. File:"240405_Cervus_1_5_p.wiff", NativeID:"sample=1 period=1 cycle=2246 experiment=4"
GDVGEKGPEGAPGK		240405_Cervus_1_5_p.1032.1032. File:"240405_Cervus_1_5_p.wiff", NativeID:"sample=1 period=1 cycle=1814 experiment=2"
GEVGPPGPAGTAGAR	6|Oxidation	240405_Cervus_1_5_p.1921.1921. File:"240405_Cervus_1_5_p.wiff", NativeID:"sample=1 period=1 cycle=1876 experiment=15"
GLTGRPGDAGPQGK	6|Oxidation	240405_Cervus_1_5_p.1033.1033. File:"240405_Cervus_1_5_p.wiff", NativeID:"sample=1 period=1 cycle=1814 experiment=3"
GPPGPQGATGPLGPK	3|Oxidation	240405_Cervus_1_5_p.3151.3151. File:"240405_Cervus_1_5_p.wiff", NativeID:"sample=1 period=1 cycle=1963 experiment=10"
GLTGPIGPPGPAGANG	9|Oxidation|15|Deamidated	240405_Cervus_1_5_p.5504.5504. File:"240405_Cervus_1_5_p.wiff", NativeID:"sample=1 period=1 cycle=2222 experiment=2"
GVPGEAGAPGLVGPR	3|Oxidation|9|Oxidation	240405_Cervus_1_5_p.3898.3898. File:"240405_Cervus_1_5_p.wiff", NativeID:"sample=1 period=1 cycle=2023 experiment=4"
AQGPPGATGFPGAAGR	4|Oxidation|5|Oxidation|11|Oxidation	240405_Cervus_1_5_p.2859.2859. File:"240405_Cervus_1_5_p.wiff", NativeID:"sample=1 period=1 cycle=1940 experiment=8"
GAQGPPGATGFPGAAGR	12|Oxidation	240405_Cervus_1_5_p.3374.3374. File:"240405_Cervus_1_5_p.wiff", NativeID:"sample=1 period=1 cycle=1979 experiment=13"
SAGAPGIAGAPGFPGPR	5|Oxidation|11|Oxidation|16|Oxidation	240405_Cervus_1_5_p.4483.4483. File:"240405_Cervus_1_5_p.wiff", NativeID:"sample=1 period=1 cycle=2074 experiment=12"
GEAGAQGPMGPAGPAGAR	9|Oxidation	240405_Cervus_1_5_p.1715.1715. File:"240405_Cervus_1_5_p.wiff", NativeID:"sample=1 period=1 cycle=1865 experiment=22"
GSAGAPGIAGAPGFPGPR	6|Oxidation|12|Oxidation|17|Oxidation	240405_Cervus_1_5_p.4385.4385. File:"240405_Cervus_1_5_p.wiff", NativeID:"sample=1 period=1 cycle=2068 experiment=9"
DGETGAAGPPGPAGPAGER	10|Oxidation	240405_Cervus_1_5_p.1943.1943. File:"240405_Cervus_1_5_p.wiff", NativeID:"sample=1 period=1 cycle=1877 experiment=16"
VGPPGSNGNPGPPGPPGPSGK	4|Oxidation|7|Deamidated|9|Deamidated|10|Oxidation|13|Oxidation|16|Oxidation	240405_Cervus_1_5_p.1716.1716. File:"240405_Cervus_1_5_p.wiff", NativeID:"sample=1 period=1 cycle=1865 experiment=23"
QGDRGEAGAQGPMGPAGPAGAR	1|Deamidated	240405_Cervus_1_5_p.2443.2443. File:"240405_Cervus_1_5_p.wiff", NativeID:"sample=1 period=1 cycle=1906 experiment=17"
SGETGPAGPPGNPGPPGPPGPPGPGIDM	10|Oxidation|12|Deamidated|16|Oxidation|19|Oxidation|22|Oxidation|28|Oxidation	240405_Cervus_1_5_p.4226.4226. File:"240405_Cervus_1_5_p.wiff", NativeID:"sample=1 period=1 cycle=2055 experiment=12"
GFTGLQGLPGPPGPSGDQGASGPAGPSGPR	9|Oxidation	240405_Cervus_1_5_p.6054.6054. File:"240405_Cervus_1_5_p.wiff", NativeID:"sample=1 period=1 cycle=2468 experiment=2"
GLTGPIGPPGPAGANGEKGEVGPPGPAGTAGAR	9|Oxidation|15|Deamidated|24|Oxidation	240405_Cervus_1_5_p.4837.4837. File:"240405_Cervus_1_5_p.wiff", NativeID:"sample=1 period=1 cycle=2104 experiment=12"
GPPGPAGSPGPQGFQGNPGEPGEPGVSGPMGPR	2|Oxidation|12|Deamidated|15|Deamidated|17|Deamidated|21|Oxidation|24|Oxidation|30|Oxidation	240405_Cervus_1_5_p.4643.4643. File:"240405_Cervus_1_5_p.wiff", NativeID:"sample=1 period=1 cycle=2087 experiment=10"
XP_004702721.1 collagen alpha-2(I) chain [Echinops telfairi]
GVVGPQGAR		240405_Cervus_1_5_p.1635.1635. File:"240405_Cervus_1_5_p.wiff", NativeID:"sample=1 period=1 cycle=1862 experiment=6"
GHNGLDGLK	3|Deamidated	240405_Cervus_1_5_p.2067.2067. File:"240405_Cervus_1_5_p.wiff", NativeID:"sample=1 period=1 cycle=1885 experiment=3"
GPMGLMGPR	6|Oxidation	240405_Cervus_1_5_p.3728.3728. File:"240405_Cervus_1_5_p.wiff", NativeID:"sample=1 period=1 cycle=2009 experiment=4"
GEVGPAGPNGF		240405_Cervus_1_5_p.5484.5484. File:"240405_Cervus_1_5_p.wiff", NativeID:"sample=1 period=1 cycle=2218 experiment=2"
GEPGNIGFPGPK	3|Oxidation|9|Oxidation	240405_Cervus_1_5_p.3906.3906. File:"240405_Cervus_1_5_p.wiff", NativeID:"sample=1 period=1 cycle=2024 experiment=6"
GFPGTPGLPGFK	3|Oxidation|9|Oxidation	240405_Cervus_1_5_p.6079.6079. File:"240405_Cervus_1_5_p.wiff", NativeID:"sample=1 period=1 cycle=2479 experiment=2"
~GSDGSVGPVGPAGPLG		240405_Cervus_1_5_p.5708.5708. File:"240405_Cervus_1_5_p.wiff", NativeID:"sample=1 period=1 cycle=2277 experiment=8"
AAGLPGVAGAPGLPGPR	5|Oxidation|11|Oxidation|16|Oxidation	240405_Cervus_1_5_p.5232.5232. File:"240405_Cervus_1_5_p.wiff", NativeID:"sample=1 period=1 cycle=2157 experiment=6"
GAAGLPGVAGAPGLPGPR	6|Oxidation|12|Oxidation|15|Oxidation	240405_Cervus_1_5_p.5272.5272. File:"240405_Cervus_1_5_p.wiff", NativeID:"sample=1 period=1 cycle=2166 experiment=3"
GEPGAPGENGTPGQTGAR	3|Oxidation|6|Oxidation|9|Deamidated|12|Oxidation	240405_Cervus_1_5_p.1006.1006. File:"240405_Cervus_1_5_p.wiff", NativeID:"sample=1 period=1 cycle=1806 experiment=5"
GAPGPDGNNGAQGPPGPQGVQGGK	5|Oxidation|9|Deamidated|15|Oxidation	240405_Cervus_1_5_p.1623.1623. File:"240405_Cervus_1_5_p.wiff", NativeID:"sample=1 period=1 cycle=1861 experiment=18"
~GSDGSVGPVGPAGPLGSAGPPGFPGAPGPK	21|Oxidation|27|Oxidation	240405_Cervus_1_5_p.6169.6169. File:"240405_Cervus_1_5_p.wiff", NativeID:"sample=1 period=1 cycle=2525 experiment=3"
XP_045145291.1 collagen alpha-1(V) chain [Echinops telfairi]
GPAGPMGLTGR	6|Oxidation	240405_Cervus_1_5_p.2577.2577. File:"240405_Cervus_1_5_p.wiff", NativeID:"sample=1 period=1 cycle=1917 experiment=4"
LGVPGLPGYPGR	4|Oxidation|7|Oxidation|10|Oxidation	240405_Cervus_1_5_p.5508.5508. File:"240405_Cervus_1_5_p.wiff", NativeID:"sample=1 period=1 cycle=2223 experiment=3"
XP_004707116.1 collagen alpha-1(I) chain isoform X1 [Echinops telfairi]
GAAGLPGPK	6|Oxidation	240405_Cervus_1_5_p.1864.1864. File:"240405_Cervus_1_5_p.wiff", NativeID:"sample=1 period=1 cycle=1874 experiment=2"
GFSGLDGAK		240405_Cervus_1_5_p.3319.3319. File:"240405_Cervus_1_5_p.wiff", NativeID:"sample=1 period=1 cycle=1976 experiment=2"
GSEGPQGVR		240405_Cervus_1_5_p.1067.1067. File:"240405_Cervus_1_5_p.wiff", NativeID:"sample=1 period=1 cycle=1821 experiment=2"
PGEAGLPGAK	1|Oxidation|7|Oxidation	240405_Cervus_1_5_p.1478.1478. File:"240405_Cervus_1_5_p.wiff", NativeID:"sample=1 period=1 cycle=1854 experiment=5"
PIGNVGAPGPK	8|Oxidation	240405_Cervus_1_5_p.2249.2249. File:"240405_Cervus_1_5_p.wiff", NativeID:"sample=1 period=1 cycle=1895 experiment=3"
GPSGPAGPTGAR		240405_Cervus_1_5_p.1189.1189. File:"240405_Cervus_1_5_p.wiff", NativeID:"sample=1 period=1 cycle=1836 experiment=4"
~PGAPGPVGPAGK	1|Oxidation|4|Oxidation	240405_Cervus_1_5_p.2263.2263. File:"240405_Cervus_1_5_p.wiff", NativeID:"sample=1 period=1 cycle=1896 experiment=7"
GLTGPIGPPGPA	9|Oxidation	240405_Cervus_1_5_p.5726.5726. File:"240405_Cervus_1_5_p.wiff", NativeID:"sample=1 period=1 cycle=2279 experiment=3"
GPPGPMGPPGLA	3|Oxidation|6|Oxidation	240405_Cervus_1_5_p.5020.5020. File:"240405_Cervus_1_5_p.wiff", NativeID:"sample=1 period=1 cycle=2124 experiment=2"
PGATGFPGAAGR	1|Oxidation|7|Oxidation	240405_Cervus_1_5_p.2411.2411. File:"240405_Cervus_1_5_p.wiff", NativeID:"sample=1 period=1 cycle=1905 experiment=7"
GVQGPPGPAGPR	6|Oxidation	240405_Cervus_1_5_p.1799.1799. File:"240405_Cervus_1_5_p.wiff", NativeID:"sample=1 period=1 cycle=1870 experiment=2"
GLTGPIGPPGPAG	9|Oxidation	240405_Cervus_1_5_p.5573.5573. File:"240405_Cervus_1_5_p.wiff", NativeID:"sample=1 period=1 cycle=2245 experiment=2"
AGPAGPIGPVGAR		240405_Cervus_1_5_p.4100.4100. File:"240405_Cervus_1_5_p.wiff", NativeID:"sample=1 period=1 cycle=2043 experiment=4"
TGPPGPAGQDGR	4|Oxidation|9|Deamidated	240405_Cervus_1_5_p.1072.1072. File:"240405_Cervus_1_5_p.wiff", NativeID:"sample=1 period=1 cycle=1822 experiment=3"
GQAGVMGFPGPK	9|Oxidation	240405_Cervus_1_5_p.5160.5160. File:"240405_Cervus_1_5_p.wiff", NativeID:"sample=1 period=1 cycle=2144 experiment=2"
GFSGLQGPPGPPG	9|Oxidation|12|Oxidation	240405_Cervus_1_5_p.5187.5187. File:"240405_Cervus_1_5_p.wiff", NativeID:"sample=1 period=1 cycle=2149 experiment=3"
PGIAGAPGFPGAR	1|Oxidation|7|Oxidation|10|Oxidation	240405_Cervus_1_5_p.4047.4047. File:"240405_Cervus_1_5_p.wiff", NativeID:"sample=1 period=1 cycle=2038 experiment=3"
PAGPAGPIGPVGAR		240405_Cervus_1_5_p.4393.4393. File:"240405_Cervus_1_5_p.wiff", NativeID:"sample=1 period=1 cycle=2069 experiment=6"
GLTGSPGSPGPDGK	6|Oxidation	240405_Cervus_1_5_p.1600.1600. File:"240405_Cervus_1_5_p.wiff", NativeID:"sample=1 period=1 cycle=1860 experiment=16"
GPPGATGFPGAAGR	3|Oxidation|9|Oxidation	240405_Cervus_1_5_p.2675.2675. File:"240405_Cervus_1_5_p.wiff", NativeID:"sample=1 period=1 cycle=1925 experiment=3"
PAGPPGFPGAVGAK	5|Oxidation|8|Oxidation	240405_Cervus_1_5_p.3908.3908. File:"240405_Cervus_1_5_p.wiff", NativeID:"sample=1 period=1 cycle=2024 experiment=8"
EQGPSGASGPAGPR		240405_Cervus_1_5_p.1248.1248. File:"240405_Cervus_1_5_p.wiff", NativeID:"sample=1 period=1 cycle=1839 experiment=24"
GPAGPAGPIGPVGAR		240405_Cervus_1_5_p.4556.4556. File:"240405_Cervus_1_5_p.wiff", NativeID:"sample=1 period=1 cycle=2079 experiment=9"
GEPGPPGPAGAAGPAG	3|Oxidation|6|Oxidation	240405_Cervus_1_5_p.2490.2490. File:"240405_Cervus_1_5_p.wiff", NativeID:"sample=1 period=1 cycle=1910 experiment=5"
GLPGPPGAPGPQGF	3|Oxidation|6|Oxidation|9|Oxidation	240405_Cervus_1_5_p.5555.5555. File:"240405_Cervus_1_5_p.wiff", NativeID:"sample=1 period=1 cycle=2240 experiment=3"
~GLSVPGPMGPSGPR		240405_Cervus_1_5_p.5500.5500. File:"240405_Cervus_1_5_p.wiff", NativeID:"sample=1 period=1 cycle=2221 experiment=3"
GFPGLPGPSGEPGK	6|Oxidation	240405_Cervus_1_5_p.5511.5511. File:"240405_Cervus_1_5_p.wiff", NativeID:"sample=1 period=1 cycle=2224 experiment=2"
GEQGPSGASGPAGPR		240405_Cervus_1_5_p.1266.1266. File:"240405_Cervus_1_5_p.wiff", NativeID:"sample=1 period=1 cycle=1840 experiment=17"
GETGPAGPAGPIGPVG		240405_Cervus_1_5_p.5742.5742. File:"240405_Cervus_1_5_p.wiff", NativeID:"sample=1 period=1 cycle=2281 experiment=4"
TGPAGPAGPIGPVGAR		240405_Cervus_1_5_p.4743.4743. File:"240405_Cervus_1_5_p.wiff", NativeID:"sample=1 period=1 cycle=2097 experiment=6"
GEPGPPGPAGAAGPAGN	3|Oxidation|6|Oxidation|17|Deamidated	240405_Cervus_1_5_p.2460.2460. File:"240405_Cervus_1_5_p.wiff", NativeID:"sample=1 period=1 cycle=1907 experiment=12"
GSAGPPGATGFPGAAGR	6|Oxidation|12|Oxidation	240405_Cervus_1_5_p.2816.2816. File:"240405_Cervus_1_5_p.wiff", NativeID:"sample=1 period=1 cycle=1936 experiment=9"
GETGPAGRPGEVGPPG	9|Oxidation|15|Oxidation	240405_Cervus_1_5_p.1625.1625. File:"240405_Cervus_1_5_p.wiff", NativeID:"sample=1 period=1 cycle=1861 experiment=20"
ETGPAGPAGPIGPVGAR		240405_Cervus_1_5_p.4890.4890. File:"240405_Cervus_1_5_p.wiff", NativeID:"sample=1 period=1 cycle=2110 experiment=7"
GPPGPMGPPGLAGPPGE	5|Oxidation|6|Oxidation|15|Oxidation	240405_Cervus_1_5_p.4965.4965. File:"240405_Cervus_1_5_p.wiff", NativeID:"sample=1 period=1 cycle=2117 experiment=4"
GETGPAGPAGPIGPVGAR		240405_Cervus_1_5_p.4874.4874. File:"240405_Cervus_1_5_p.wiff", NativeID:"sample=1 period=1 cycle=2108 experiment=2"
GANGAPGIAGAPGFPGAR	6|Oxidation|12|Oxidation|15|Oxidation	240405_Cervus_1_5_p.4037.4037. File:"240405_Cervus_1_5_p.wiff", NativeID:"sample=1 period=1 cycle=2036 experiment=5"
RGETGPAGPAGPIGPVGAR		240405_Cervus_1_5_p.3846.3846. File:"240405_Cervus_1_5_p.wiff", NativeID:"sample=1 period=1 cycle=2019 experiment=3"
GEPGSPGENGAPGQMGPR	3|Oxidation|6|Oxidation|15|Oxidation	240405_Cervus_1_5_p.1380.1380. File:"240405_Cervus_1_5_p.wiff", NativeID:"sample=1 period=1 cycle=1848 experiment=15"
PGEQGVPGDLGAPGPSGAR	1|Oxidation|7|Oxidation|15|Oxidation	240405_Cervus_1_5_p.2689.2689. File:"240405_Cervus_1_5_p.wiff", NativeID:"sample=1 period=1 cycle=1926 experiment=12"
GPPGPMGPPGLAGPPGESGR	3|Oxidation|15|Oxidation	240405_Cervus_1_5_p.5022.5022. File:"240405_Cervus_1_5_p.wiff", NativeID:"sample=1 period=1 cycle=2124 experiment=4"
GDRGETGPAGPAGPIGPVGAR		240405_Cervus_1_5_p.3991.3991. File:"240405_Cervus_1_5_p.wiff", NativeID:"sample=1 period=1 cycle=2031 experiment=4"
TGPPGPAGQDGRPGPPGPPGAR	4|Oxidation|9|Deamidated|15|Oxidation|16|Oxidation|19|Oxidation	240405_Cervus_1_5_p.1353.1353. File:"240405_Cervus_1_5_p.wiff", NativeID:"sample=1 period=1 cycle=1847 experiment=4"
GETGPAGPPGAPGAPGAPGPVGPAGK	8|Oxidation|12|Oxidation|15|Oxidation|18|Oxidation	240405_Cervus_1_5_p.2558.2558. File:"240405_Cervus_1_5_p.wiff", NativeID:"sample=1 period=1 cycle=1915 experiment=11"
GDAGAPGAPGSQGAPGLQGMPGER	6|Oxidation|9|Oxidation|15|Oxidation|21|Oxidation	240405_Cervus_1_5_p.3037.3037. File:"240405_Cervus_1_5_p.wiff", NativeID:"sample=1 period=1 cycle=1954 experiment=8"
GLQGPPGPPGSPGEQGPSGASGPAGPR	3|Deamidated|6|Oxidation|9|Oxidation|12|Oxidation	240405_Cervus_1_5_p.3039.3039. File:"240405_Cervus_1_5_p.wiff", NativeID:"sample=1 period=1 cycle=1954 experiment=10"
GDRGETGPAGPPGAPGAPGAPGPVGPAGK	12|Oxidation|15|Oxidation|18|Oxidation	240405_Cervus_1_5_p.2534.2534. File:"240405_Cervus_1_5_p.wiff", NativeID:"sample=1 period=1 cycle=1913 experiment=16"
SGLQGPPGPPGSPGEQGPSGASGPAGPR	7|Oxidation|10|Oxidation|13|Oxidation|16|Deamidated	240405_Cervus_1_5_p.3120.3120. File:"240405_Cervus_1_5_p.wiff", NativeID:"sample=1 period=1 cycle=1960 experiment=14"
GNDGATGAAGPPGPTGPAGPPGFPGAVGAK	12|Oxidation|21|Oxidation	240405_Cervus_1_5_p.5376.5376. File:"240405_Cervus_1_5_p.wiff", NativeID:"sample=1 period=1 cycle=2195 experiment=3"
GFSGLQGPPGPPGSPGEQGPSGASGPAGPR	9|Oxidation|15|Oxidation	240405_Cervus_1_5_p.5118.5118. File:"240405_Cervus_1_5_p.wiff", NativeID:"sample=1 period=1 cycle=2137 experiment=6"
~GLTGPIGPPGPAGSPGDK	9|Oxidation	240405_Cervus_1_5_p.4576.4576. File:"240405_Cervus_1_5_p.wiff", NativeID:"sample=1 period=1 cycle=2080 experiment=11"
NAGPPGPPGPSGK	1|Deamidated|5|Oxidation	240405_Cervus_1_5_p.1241.1241. File:"240405_Cervus_1_5_p.wiff", NativeID:"sample=1 period=1 cycle=1839 experiment=17"
DGEAGAQGPPGPSGPAGER		240405_Cervus_1_5_p.1818.1818. File:"240405_Cervus_1_5_p.wiff", NativeID:"sample=1 period=1 cycle=1870 experiment=21"
VGPPGPSGNAGPPGPPGPSGK	4|Oxidation|13|Oxidation	240405_Cervus_1_5_p.2192.2192. File:"240405_Cervus_1_5_p.wiff", NativeID:"sample=1 period=1 cycle=1891 experiment=13"
Taxonomic match: Rattus rattus Average Score= [0.52110771]
Containing these species:Rattus rattus
XP_032756951.1 collagen alpha-1(III) chain [Rattus rattus]
GPPGPVGPSGK		240405_Cervus_1_5_p.1707.1707. File:"240405_Cervus_1_5_p.wiff", NativeID:"sample=1 period=1 cycle=1865 experiment=14"
GQPGVMGFPGPK	2|Deamidated|3|Oxidation|6|Oxidation|9|Oxidation|11|Oxidation	240405_Cervus_1_5_p.3260.3260. File:"240405_Cervus_1_5_p.wiff", NativeID:"sample=1 period=1 cycle=1971 experiment=7"
GEAGSPGIPGPK	6|Oxidation|9|Oxidation	240405_Cervus_1_5_p.1656.1656. File:"240405_Cervus_1_5_p.wiff", NativeID:"sample=1 period=1 cycle=1863 experiment=9"
XP_032762867.1 collagen alpha-2(I) chain [Rattus rattus]
GVVGPQGAR		240405_Cervus_1_5_p.1635.1635. File:"240405_Cervus_1_5_p.wiff", NativeID:"sample=1 period=1 cycle=1862 experiment=6"
GPSGPQGIR		240405_Cervus_1_5_p.1670.1670. File:"240405_Cervus_1_5_p.wiff", NativeID:"sample=1 period=1 cycle=1864 experiment=2"
GHNGLDGLK	3|Deamidated	240405_Cervus_1_5_p.2067.2067. File:"240405_Cervus_1_5_p.wiff", NativeID:"sample=1 period=1 cycle=1885 experiment=3"
GPMGLMGPR	6|Oxidation	240405_Cervus_1_5_p.3728.3728. File:"240405_Cervus_1_5_p.wiff", NativeID:"sample=1 period=1 cycle=2009 experiment=4"
GEVGPAGPNGF		240405_Cervus_1_5_p.5484.5484. File:"240405_Cervus_1_5_p.wiff", NativeID:"sample=1 period=1 cycle=2218 experiment=2"
~GLPGEFGLPGPA	3|Oxidation|9|Oxidation	240405_Cervus_1_5_p.6515.6515. File:"240405_Cervus_1_5_p.wiff", NativeID:"sample=1 period=1 cycle=2788 experiment=2"
EGPVGLPGIDGR	7|Oxidation	240405_Cervus_1_5_p.5365.5365. File:"240405_Cervus_1_5_p.wiff", NativeID:"sample=1 period=1 cycle=2189 experiment=2"
GFPGTPGLPGFK	3|Oxidation|9|Oxidation	240405_Cervus_1_5_p.6079.6079. File:"240405_Cervus_1_5_p.wiff", NativeID:"sample=1 period=1 cycle=2479 experiment=2"
EPGPLGIAGPPGAR	2|Oxidation|11|Oxidation	240405_Cervus_1_5_p.5170.5170. File:"240405_Cervus_1_5_p.wiff", NativeID:"sample=1 period=1 cycle=2146 experiment=3"
GSDGSVGPVGPAGPIG		240405_Cervus_1_5_p.5708.5708. File:"240405_Cervus_1_5_p.wiff", NativeID:"sample=1 period=1 cycle=2277 experiment=8"
GELGPVGNPGPAGPAGPR	8|Deamidated	240405_Cervus_1_5_p.4968.4968. File:"240405_Cervus_1_5_p.wiff", NativeID:"sample=1 period=1 cycle=2117 experiment=7"
GAPGPDGNNGAQGPPGPQGVQGGK	5|Oxidation|9|Deamidated|15|Oxidation	240405_Cervus_1_5_p.1623.1623. File:"240405_Cervus_1_5_p.wiff", NativeID:"sample=1 period=1 cycle=1861 experiment=18"
GSDGSVGPVGPAGPIGSAGPPGFPGAPGPK	21|Oxidation|27|Oxidation	240405_Cervus_1_5_p.6169.6169. File:"240405_Cervus_1_5_p.wiff", NativeID:"sample=1 period=1 cycle=2525 experiment=3"
XP_032741648.1 collagen alpha-1(II) chain [Rattus rattus]
GLTGPIGPPGPA	9|Oxidation	240405_Cervus_1_5_p.5726.5726. File:"240405_Cervus_1_5_p.wiff", NativeID:"sample=1 period=1 cycle=2279 experiment=3"
PGATGFPGAAGR	1|Oxidation|7|Oxidation	240405_Cervus_1_5_p.2411.2411. File:"240405_Cervus_1_5_p.wiff", NativeID:"sample=1 period=1 cycle=1905 experiment=7"
GLTGPIGPPGPAG	9|Oxidation	240405_Cervus_1_5_p.5573.5573. File:"240405_Cervus_1_5_p.wiff", NativeID:"sample=1 period=1 cycle=2245 experiment=2"
GLTGPIGPPGPAGA	9|Oxidation	240405_Cervus_1_5_p.5757.5757. File:"240405_Cervus_1_5_p.wiff", NativeID:"sample=1 period=1 cycle=2286 experiment=2"
GPPGATGFPGAAGR	3|Oxidation|9|Oxidation	240405_Cervus_1_5_p.2675.2675. File:"240405_Cervus_1_5_p.wiff", NativeID:"sample=1 period=1 cycle=1925 experiment=3"
GFPGLPGPSGEPGK	6|Oxidation	240405_Cervus_1_5_p.5511.5511. File:"240405_Cervus_1_5_p.wiff", NativeID:"sample=1 period=1 cycle=2224 experiment=2"
GETGPPGPAGF	6|Oxidation	240405_Cervus_1_5_p.5285.5285. File:"240405_Cervus_1_5_p.wiff", NativeID:"sample=1 period=1 cycle=2170 experiment=2"
GETGPPGPAGFAGPPGADGQPGAK	6|Oxidation|15|Oxidation	240405_Cervus_1_5_p.4035.4035. File:"240405_Cervus_1_5_p.wiff", NativeID:"sample=1 period=1 cycle=2036 experiment=3"
TGPAGAAGAR		240405_Cervus_1_5_p.1003.1003. File:"240405_Cervus_1_5_p.wiff", NativeID:"sample=1 period=1 cycle=1806 experiment=2"
GPPGPVGPSGK		240405_Cervus_1_5_p.1707.1707. File:"240405_Cervus_1_5_p.wiff", NativeID:"sample=1 period=1 cycle=1865 experiment=14"
LTGPAGEPGR	8|Oxidation	240405_Cervus_1_5_p.1327.1327. File:"240405_Cervus_1_5_p.wiff", NativeID:"sample=1 period=1 cycle=1845 experiment=5"
SGETGPAGPPGN	10|Oxidation|12|Deamidated	240405_Cervus_1_5_p.1427.1427. File:"240405_Cervus_1_5_p.wiff", NativeID:"sample=1 period=1 cycle=1851 experiment=10"
VGPSGAPGEDGR	7|Oxidation	240405_Cervus_1_5_p.1075.1075. File:"240405_Cervus_1_5_p.wiff", NativeID:"sample=1 period=1 cycle=1823 experiment=3"
EGSPGADGPPGR	4|Oxidation|10|Oxidation	240405_Cervus_1_5_p.947.947. File:"240405_Cervus_1_5_p.wiff", NativeID:"sample=1 period=1 cycle=1753 experiment=2"
PGLTGPAGEPGR	1|Oxidation|10|Oxidation	240405_Cervus_1_5_p.2210.2210. File:"240405_Cervus_1_5_p.wiff", NativeID:"sample=1 period=1 cycle=1892 experiment=10"
GFPGQDGLAGPK	3|Oxidation	240405_Cervus_1_5_p.3860.3860. File:"240405_Cervus_1_5_p.wiff", NativeID:"sample=1 period=1 cycle=2020 experiment=6"
GQTGEPGIAGFK	2|Deamidated|6|Oxidation	240405_Cervus_1_5_p.4212.4212. File:"240405_Cervus_1_5_p.wiff", NativeID:"sample=1 period=1 cycle=2054 experiment=4"
GQPGVMGFPGPK	2|Deamidated|3|Oxidation|6|Oxidation|9|Oxidation|11|Oxidation	240405_Cervus_1_5_p.3260.3260. File:"240405_Cervus_1_5_p.wiff", NativeID:"sample=1 period=1 cycle=1971 experiment=7"
GLTGPIGPPGPAGAN	9|Oxidation|15|Deamidated	240405_Cervus_1_5_p.5578.5578. File:"240405_Cervus_1_5_p.wiff", NativeID:"sample=1 period=1 cycle=2246 experiment=4"
GDVGEKGPEGAPGK		240405_Cervus_1_5_p.1032.1032. File:"240405_Cervus_1_5_p.wiff", NativeID:"sample=1 period=1 cycle=1814 experiment=2"
GLTGRPGDAGPQGK	6|Oxidation	240405_Cervus_1_5_p.1033.1033. File:"240405_Cervus_1_5_p.wiff", NativeID:"sample=1 period=1 cycle=1814 experiment=3"
GPPGPQGATGPLGPK	3|Oxidation	240405_Cervus_1_5_p.3151.3151. File:"240405_Cervus_1_5_p.wiff", NativeID:"sample=1 period=1 cycle=1963 experiment=10"
GLTGPIGPPGPAGANG	9|Oxidation|15|Deamidated	240405_Cervus_1_5_p.5504.5504. File:"240405_Cervus_1_5_p.wiff", NativeID:"sample=1 period=1 cycle=2222 experiment=2"
AQGPPGATGFPGAAGR	4|Oxidation|5|Oxidation|11|Oxidation	240405_Cervus_1_5_p.2859.2859. File:"240405_Cervus_1_5_p.wiff", NativeID:"sample=1 period=1 cycle=1940 experiment=8"
GAQGPPGATGFPGAAGR	12|Oxidation	240405_Cervus_1_5_p.3374.3374. File:"240405_Cervus_1_5_p.wiff", NativeID:"sample=1 period=1 cycle=1979 experiment=13"
SAGAPGIAGAPGFPGPR	5|Oxidation|11|Oxidation|16|Oxidation	240405_Cervus_1_5_p.4483.4483. File:"240405_Cervus_1_5_p.wiff", NativeID:"sample=1 period=1 cycle=2074 experiment=12"
GSAGAPGIAGAPGFPGPR	6|Oxidation|12|Oxidation|17|Oxidation	240405_Cervus_1_5_p.4385.4385. File:"240405_Cervus_1_5_p.wiff", NativeID:"sample=1 period=1 cycle=2068 experiment=9"
GESGSPGENGSPGPMGPR	6|Oxidation|9|Deamidated|12|Oxidation|15|Oxidation	240405_Cervus_1_5_p.1055.1055. File:"240405_Cervus_1_5_p.wiff", NativeID:"sample=1 period=1 cycle=1817 experiment=4"
GPPGPVGPPGLTGPAGEPGR	5|Oxidation	240405_Cervus_1_5_p.5271.5271. File:"240405_Cervus_1_5_p.wiff", NativeID:"sample=1 period=1 cycle=2166 experiment=2"
DRGPPGPVGPPGLTGPAGEPGR	5|Oxidation|11|Oxidation|20|Oxidation	240405_Cervus_1_5_p.3889.3889. File:"240405_Cervus_1_5_p.wiff", NativeID:"sample=1 period=1 cycle=2022 experiment=6"
SGETGPAGPPGNPGPPGPPGPPGPGIDM	10|Oxidation|12|Deamidated|16|Oxidation|19|Oxidation|22|Oxidation|28|Oxidation	240405_Cervus_1_5_p.4226.4226. File:"240405_Cervus_1_5_p.wiff", NativeID:"sample=1 period=1 cycle=2055 experiment=12"
QGAPGASGDRGPPGPVGPPGLTGPAGEPGR	1|Deamidated|13|Oxidation|19|Oxidation|28|Oxidation	240405_Cervus_1_5_p.4021.4021. File:"240405_Cervus_1_5_p.wiff", NativeID:"sample=1 period=1 cycle=2034 experiment=8"
GPPGPAGAPGPQGFQGNPGEPGEPGVSGPMGPR	3|Oxidation|9|Oxidation|21|Oxidation|24|Oxidation|30|Oxidation	240405_Cervus_1_5_p.3959.3959. File:"240405_Cervus_1_5_p.wiff", NativeID:"sample=1 period=1 cycle=2028 experiment=13"
XP_032746755.1 collagen alpha-1(XXII) chain [Rattus rattus]
GPAGPQGPR		240405_Cervus_1_5_p.1058.1058. File:"240405_Cervus_1_5_p.wiff", NativeID:"sample=1 period=1 cycle=1818 experiment=2"
~GPAGPQGLR		240405_Cervus_1_5_p.1670.1670. File:"240405_Cervus_1_5_p.wiff", NativeID:"sample=1 period=1 cycle=1864 experiment=2"
XP_032758870.1 collagen alpha-1(V) chain isoform X1 [Rattus rattus]
GPAGPMGLTGR	6|Oxidation	240405_Cervus_1_5_p.2577.2577. File:"240405_Cervus_1_5_p.wiff", NativeID:"sample=1 period=1 cycle=1917 experiment=4"
LGVPGLPGYPGR	4|Oxidation|7|Oxidation|10|Oxidation	240405_Cervus_1_5_p.5508.5508. File:"240405_Cervus_1_5_p.wiff", NativeID:"sample=1 period=1 cycle=2223 experiment=3"
XP_032768589.1 collagen alpha-1(I) chain [Rattus rattus]
GAAGLPGPK	6|Oxidation	240405_Cervus_1_5_p.1864.1864. File:"240405_Cervus_1_5_p.wiff", NativeID:"sample=1 period=1 cycle=1874 experiment=2"
GPAGPQGPR		240405_Cervus_1_5_p.1058.1058. File:"240405_Cervus_1_5_p.wiff", NativeID:"sample=1 period=1 cycle=1818 experiment=2"
GFSGLDGAK		240405_Cervus_1_5_p.3319.3319. File:"240405_Cervus_1_5_p.wiff", NativeID:"sample=1 period=1 cycle=1976 experiment=2"
PGADGVAGPK	1|Oxidation	240405_Cervus_1_5_p.3480.3480. File:"240405_Cervus_1_5_p.wiff", NativeID:"sample=1 period=1 cycle=1987 experiment=3"
GSEGPQGVR		240405_Cervus_1_5_p.1067.1067. File:"240405_Cervus_1_5_p.wiff", NativeID:"sample=1 period=1 cycle=1821 experiment=2"
PGEAGLPGAK	1|Oxidation|7|Oxidation	240405_Cervus_1_5_p.1478.1478. File:"240405_Cervus_1_5_p.wiff", NativeID:"sample=1 period=1 cycle=1854 experiment=5"
GDAGPPGPAGPA	6|Oxidation	240405_Cervus_1_5_p.2261.2261. File:"240405_Cervus_1_5_p.wiff", NativeID:"sample=1 period=1 cycle=1896 experiment=5"
GEPGPPGPAGF	3|Oxidation|6|Oxidation	240405_Cervus_1_5_p.5209.5209. File:"240405_Cervus_1_5_p.wiff", NativeID:"sample=1 period=1 cycle=2154 experiment=2"
PIGNVGAPGPK	8|Oxidation	240405_Cervus_1_5_p.2249.2249. File:"240405_Cervus_1_5_p.wiff", NativeID:"sample=1 period=1 cycle=1895 experiment=3"
GPSGPAGPTGAR		240405_Cervus_1_5_p.1189.1189. File:"240405_Cervus_1_5_p.wiff", NativeID:"sample=1 period=1 cycle=1836 experiment=4"
FPGADGVAGPK	2|Oxidation	240405_Cervus_1_5_p.3062.3062. File:"240405_Cervus_1_5_p.wiff", NativeID:"sample=1 period=1 cycle=1957 experiment=5"
PGPPGAVGPAGK	1|Oxidation|4|Oxidation	240405_Cervus_1_5_p.2263.2263. File:"240405_Cervus_1_5_p.wiff", NativeID:"sample=1 period=1 cycle=1896 experiment=7"
~PGAPGPVGPAGK	1|Oxidation|4|Oxidation	240405_Cervus_1_5_p.2263.2263. File:"240405_Cervus_1_5_p.wiff", NativeID:"sample=1 period=1 cycle=1896 experiment=7"
GLTGPIGPPGPA	9|Oxidation	240405_Cervus_1_5_p.5726.5726. File:"240405_Cervus_1_5_p.wiff", NativeID:"sample=1 period=1 cycle=2279 experiment=3"
GPPGPMGPPGLA	3|Oxidation|6|Oxidation	240405_Cervus_1_5_p.5020.5020. File:"240405_Cervus_1_5_p.wiff", NativeID:"sample=1 period=1 cycle=2124 experiment=2"
GEPGPPGPAGFA	3|Oxidation|6|Oxidation	240405_Cervus_1_5_p.5089.5089. File:"240405_Cervus_1_5_p.wiff", NativeID:"sample=1 period=1 cycle=2133 experiment=3"
GFPGADGVAGPK	3|Oxidation	240405_Cervus_1_5_p.3160.3160. File:"240405_Cervus_1_5_p.wiff", NativeID:"sample=1 period=1 cycle=1964 experiment=7"
PGATGFPGAAGR	1|Oxidation|7|Oxidation	240405_Cervus_1_5_p.2411.2411. File:"240405_Cervus_1_5_p.wiff", NativeID:"sample=1 period=1 cycle=1905 experiment=7"
GVQGPPGPAGPR	6|Oxidation	240405_Cervus_1_5_p.1799.1799. File:"240405_Cervus_1_5_p.wiff", NativeID:"sample=1 period=1 cycle=1870 experiment=2"
GLTGPIGPPGPAG	9|Oxidation	240405_Cervus_1_5_p.5573.5573. File:"240405_Cervus_1_5_p.wiff", NativeID:"sample=1 period=1 cycle=2245 experiment=2"
TGPPGPAGQDGR	4|Oxidation|9|Deamidated	240405_Cervus_1_5_p.1072.1072. File:"240405_Cervus_1_5_p.wiff", NativeID:"sample=1 period=1 cycle=1822 experiment=3"
GVPGPPGAVGPAGK		240405_Cervus_1_5_p.3458.3458. File:"240405_Cervus_1_5_p.wiff", NativeID:"sample=1 period=1 cycle=1985 experiment=8"
GQAGVMGFPGPK	9|Oxidation	240405_Cervus_1_5_p.5160.5160. File:"240405_Cervus_1_5_p.wiff", NativeID:"sample=1 period=1 cycle=2144 experiment=2"
GLTGPIGPPGPAGA	9|Oxidation	240405_Cervus_1_5_p.5757.5757. File:"240405_Cervus_1_5_p.wiff", NativeID:"sample=1 period=1 cycle=2286 experiment=2"
PGIAGAPGFPGAR	1|Oxidation|7|Oxidation|10|Oxidation	240405_Cervus_1_5_p.4047.4047. File:"240405_Cervus_1_5_p.wiff", NativeID:"sample=1 period=1 cycle=2038 experiment=3"
GLTGSPGSPGPDGK	6|Oxidation	240405_Cervus_1_5_p.1600.1600. File:"240405_Cervus_1_5_p.wiff", NativeID:"sample=1 period=1 cycle=1860 experiment=16"
GPPGATGFPGAAGR	3|Oxidation|9|Oxidation	240405_Cervus_1_5_p.2675.2675. File:"240405_Cervus_1_5_p.wiff", NativeID:"sample=1 period=1 cycle=1925 experiment=3"
EQGPSGASGPAGPR		240405_Cervus_1_5_p.1248.1248. File:"240405_Cervus_1_5_p.wiff", NativeID:"sample=1 period=1 cycle=1839 experiment=24"
GEPGPPGPAGAAGPAG	3|Oxidation|6|Oxidation	240405_Cervus_1_5_p.2490.2490. File:"240405_Cervus_1_5_p.wiff", NativeID:"sample=1 period=1 cycle=1910 experiment=5"
GLPGPPGAPGPQGF	3|Oxidation|6|Oxidation|9|Oxidation	240405_Cervus_1_5_p.5555.5555. File:"240405_Cervus_1_5_p.wiff", NativeID:"sample=1 period=1 cycle=2240 experiment=3"
GDAGPPGPAGPAGPPG	6|Oxidation|15|Oxidation	240405_Cervus_1_5_p.2458.2458. File:"240405_Cervus_1_5_p.wiff", NativeID:"sample=1 period=1 cycle=1907 experiment=10"
GETGPSGPAGPTGAR		240405_Cervus_1_5_p.1485.1485. File:"240405_Cervus_1_5_p.wiff", NativeID:"sample=1 period=1 cycle=1854 experiment=12"
GFPGLPGPSGEPGK	6|Oxidation	240405_Cervus_1_5_p.5511.5511. File:"240405_Cervus_1_5_p.wiff", NativeID:"sample=1 period=1 cycle=2224 experiment=2"
GEQGPSGASGPAGPR		240405_Cervus_1_5_p.1266.1266. File:"240405_Cervus_1_5_p.wiff", NativeID:"sample=1 period=1 cycle=1840 experiment=17"
GLTGPIGPPGPAGAPG	9|Oxidation|15|Oxidation	240405_Cervus_1_5_p.5415.5415. File:"240405_Cervus_1_5_p.wiff", NativeID:"sample=1 period=1 cycle=2209 experiment=3"
GEPGPPGPAGAAGPAGN	3|Oxidation|6|Oxidation|17|Deamidated	240405_Cervus_1_5_p.2460.2460. File:"240405_Cervus_1_5_p.wiff", NativeID:"sample=1 period=1 cycle=1907 experiment=12"
GAPGDRGEPGPPGPAG	3|Oxidation|9|Oxidation|12|Oxidation	240405_Cervus_1_5_p.1158.1158. File:"240405_Cervus_1_5_p.wiff", NativeID:"sample=1 period=1 cycle=1833 experiment=11"
GLTGPIGPPGPAGAPGD	9|Oxidation|15|Oxidation	240405_Cervus_1_5_p.5417.5417. File:"240405_Cervus_1_5_p.wiff", NativeID:"sample=1 period=1 cycle=2209 experiment=5"
GETGPAGRPGEVGPPG	9|Oxidation|15|Oxidation	240405_Cervus_1_5_p.1625.1625. File:"240405_Cervus_1_5_p.wiff", NativeID:"sample=1 period=1 cycle=1861 experiment=20"
PGEVGPPGPPGPAGEK	1|Oxidation|7|Oxidation	240405_Cervus_1_5_p.2476.2476. File:"240405_Cervus_1_5_p.wiff", NativeID:"sample=1 period=1 cycle=1908 experiment=8"
GPPGPMGPPGLAGPPGE	5|Oxidation|6|Oxidation|15|Oxidation	240405_Cervus_1_5_p.4965.4965. File:"240405_Cervus_1_5_p.wiff", NativeID:"sample=1 period=1 cycle=2117 experiment=4"
DGLNGLPGPIGPPGPR	7|Oxidation|15|Oxidation	240405_Cervus_1_5_p.5648.5648. File:"240405_Cervus_1_5_p.wiff", NativeID:"sample=1 period=1 cycle=2268 experiment=4"
GDAGPPGPAGPAGPPGPIG	6|Oxidation|15|Oxidation	240405_Cervus_1_5_p.4834.4834. File:"240405_Cervus_1_5_p.wiff", NativeID:"sample=1 period=1 cycle=2104 experiment=9"
GANGAPGIAGAPGFPGAR	6|Oxidation|12|Oxidation|15|Oxidation	240405_Cervus_1_5_p.4037.4037. File:"240405_Cervus_1_5_p.wiff", NativeID:"sample=1 period=1 cycle=2036 experiment=5"
GLTGPIGPPGPAGAPGDK	9|Oxidation|15|Oxidation	240405_Cervus_1_5_p.4449.4449. File:"240405_Cervus_1_5_p.wiff", NativeID:"sample=1 period=1 cycle=2072 experiment=14"
GDAGPPGPAGPAGPPGPIGN	6|Oxidation|15|Oxidation	240405_Cervus_1_5_p.4176.4176. File:"240405_Cervus_1_5_p.wiff", NativeID:"sample=1 period=1 cycle=2049 experiment=11"
GEPGSPGENGAPGQMGPR	3|Oxidation|6|Oxidation|15|Oxidation	240405_Cervus_1_5_p.1380.1380. File:"240405_Cervus_1_5_p.wiff", NativeID:"sample=1 period=1 cycle=1848 experiment=15"
PGEQGVPGDLGAPGPSGAR	1|Oxidation|7|Oxidation|15|Oxidation	240405_Cervus_1_5_p.2689.2689. File:"240405_Cervus_1_5_p.wiff", NativeID:"sample=1 period=1 cycle=1926 experiment=12"
GPPGPMGPPGLAGPPGESGR	3|Oxidation|15|Oxidation	240405_Cervus_1_5_p.5022.5022. File:"240405_Cervus_1_5_p.wiff", NativeID:"sample=1 period=1 cycle=2124 experiment=4"
GEPGPPGPAGFAGPPGADGQPGAK	3|Oxidation|8|Oxidation|15|Oxidation	240405_Cervus_1_5_p.3835.3835. File:"240405_Cervus_1_5_p.wiff", NativeID:"sample=1 period=1 cycle=2018 experiment=5"
GETGPAGPPGAPGAPGAPGPVGPAGK	8|Oxidation|12|Oxidation|15|Oxidation|18|Oxidation	240405_Cervus_1_5_p.2558.2558. File:"240405_Cervus_1_5_p.wiff", NativeID:"sample=1 period=1 cycle=1915 experiment=11"
GETGPAGRPGEVGPPGPPGPAGEK	9|Oxidation|15|Oxidation|20|Oxidation	240405_Cervus_1_5_p.1847.1847. File:"240405_Cervus_1_5_p.wiff", NativeID:"sample=1 period=1 cycle=1872 experiment=9"
GDAGPPGPAGPAGPPGPIGNVGAPGPK	6|Oxidation|26|Oxidation	240405_Cervus_1_5_p.5099.5099. File:"240405_Cervus_1_5_p.wiff", NativeID:"sample=1 period=1 cycle=2134 experiment=7"
GEPGPPGPAGAAGPAGNPGADGQPGAK	3|Oxidation|6|Oxidation|18|Oxidation	240405_Cervus_1_5_p.1958.1958. File:"240405_Cervus_1_5_p.wiff", NativeID:"sample=1 period=1 cycle=1878 experiment=14"
GLTGPIGPPGPAGAPGDKGETGPSGPAG	9|Oxidation|15|Oxidation	240405_Cervus_1_5_p.5059.5059. File:"240405_Cervus_1_5_p.wiff", NativeID:"sample=1 period=1 cycle=2128 experiment=5"
GDRGETGPAGPPGAPGAPGAPGPVGPAGK	12|Oxidation|15|Oxidation|18|Oxidation	240405_Cervus_1_5_p.2534.2534. File:"240405_Cervus_1_5_p.wiff", NativeID:"sample=1 period=1 cycle=1913 experiment=16"
GLTGPIGPPGPAGAPGDKGETGPSGPAGPTG	9|Oxidation|15|Oxidation	240405_Cervus_1_5_p.5213.5213. File:"240405_Cervus_1_5_p.wiff", NativeID:"sample=1 period=1 cycle=2154 experiment=6"
GAPGDRGEPGPPGPAGFAGPPGADGQPGAK	3|Oxidation|9|Oxidation|12|Oxidation|21|Oxidation	240405_Cervus_1_5_p.3253.3253. File:"240405_Cervus_1_5_p.wiff", NativeID:"sample=1 period=1 cycle=1970 experiment=12"
GLTGPIGPPGPAGAPGDKGETGPSGPAGPTGAR	9|Oxidation|15|Oxidation	240405_Cervus_1_5_p.4358.4358. File:"240405_Cervus_1_5_p.wiff", NativeID:"sample=1 period=1 cycle=2066 experiment=10"
GAAGPPGATGFPGAAGR	5|Oxidation|6|Oxidation|12|Oxidation	240405_Cervus_1_5_p.3087.3087. File:"240405_Cervus_1_5_p.wiff", NativeID:"sample=1 period=1 cycle=1958 experiment=16"
Taxonomic match: Grammomys surdaster Average Score= [0.51621942]
Containing these species:Grammomys surdaster
XP_028634999.1 collagen alpha-2(I) chain [Grammomys surdaster]
GVVGPQGAR		240405_Cervus_1_5_p.1635.1635. File:"240405_Cervus_1_5_p.wiff", NativeID:"sample=1 period=1 cycle=1862 experiment=6"
GPSGPQGIR		240405_Cervus_1_5_p.1670.1670. File:"240405_Cervus_1_5_p.wiff", NativeID:"sample=1 period=1 cycle=1864 experiment=2"
GHNGLDGLK	3|Deamidated	240405_Cervus_1_5_p.2067.2067. File:"240405_Cervus_1_5_p.wiff", NativeID:"sample=1 period=1 cycle=1885 experiment=3"
GPMGLMGPR	6|Oxidation	240405_Cervus_1_5_p.3728.3728. File:"240405_Cervus_1_5_p.wiff", NativeID:"sample=1 period=1 cycle=2009 experiment=4"
GEVGPAGPNGF		240405_Cervus_1_5_p.5484.5484. File:"240405_Cervus_1_5_p.wiff", NativeID:"sample=1 period=1 cycle=2218 experiment=2"
PGPVGAAGATGAR	1|Oxidation	240405_Cervus_1_5_p.3367.3367. File:"240405_Cervus_1_5_p.wiff", NativeID:"sample=1 period=1 cycle=1979 experiment=6"
~GLPGEFGLPGPA	3|Oxidation|9|Oxidation	240405_Cervus_1_5_p.6515.6515. File:"240405_Cervus_1_5_p.wiff", NativeID:"sample=1 period=1 cycle=2788 experiment=2"
EGPVGLPGIDGR	7|Oxidation	240405_Cervus_1_5_p.5365.5365. File:"240405_Cervus_1_5_p.wiff", NativeID:"sample=1 period=1 cycle=2189 experiment=2"
GFPGTPGLPGFK	3|Oxidation|9|Oxidation	240405_Cervus_1_5_p.6079.6079. File:"240405_Cervus_1_5_p.wiff", NativeID:"sample=1 period=1 cycle=2479 experiment=2"
GIPGPVGAAGATGAR	3|Oxidation	240405_Cervus_1_5_p.3262.3262. File:"240405_Cervus_1_5_p.wiff", NativeID:"sample=1 period=1 cycle=1971 experiment=9"
EPGPLGIAGPPGAR	2|Oxidation|11|Oxidation	240405_Cervus_1_5_p.5170.5170. File:"240405_Cervus_1_5_p.wiff", NativeID:"sample=1 period=1 cycle=2146 experiment=3"
GSDGSVGPVGPAGPIG		240405_Cervus_1_5_p.5708.5708. File:"240405_Cervus_1_5_p.wiff", NativeID:"sample=1 period=1 cycle=2277 experiment=8"
GEVGLPGLSGPVGPPGN	6|Oxidation|15|Oxidation	240405_Cervus_1_5_p.6369.6369. File:"240405_Cervus_1_5_p.wiff", NativeID:"sample=1 period=1 cycle=2673 experiment=2"
GELGPVGNPGPAGPAGPR	8|Deamidated	240405_Cervus_1_5_p.4968.4968. File:"240405_Cervus_1_5_p.wiff", NativeID:"sample=1 period=1 cycle=2117 experiment=7"
GAPGPDGNNGAQGPPGPQGVQGGK	5|Oxidation|9|Deamidated|15|Oxidation	240405_Cervus_1_5_p.1623.1623. File:"240405_Cervus_1_5_p.wiff", NativeID:"sample=1 period=1 cycle=1861 experiment=18"
GSDGSVGPVGPAGPIGSAGPPGFPGAPGPK	21|Oxidation|27|Oxidation	240405_Cervus_1_5_p.6169.6169. File:"240405_Cervus_1_5_p.wiff", NativeID:"sample=1 period=1 cycle=2525 experiment=3"
*GPKGENGIVGPTGPVGAAGPSGPNGPPGPAGSR	6|Deamidated|24|Deamidated|29|Oxidation	240405_Cervus_1_5_p.3723.3723. File:"240405_Cervus_1_5_p.wiff", NativeID:"sample=1 period=1 cycle=2008 experiment=8"
XP_028610851.1 collagen alpha-1(I) chain [Grammomys surdaster]
GAAGLPGPK	6|Oxidation	240405_Cervus_1_5_p.1864.1864. File:"240405_Cervus_1_5_p.wiff", NativeID:"sample=1 period=1 cycle=1874 experiment=2"
GPAGPQGPR		240405_Cervus_1_5_p.1058.1058. File:"240405_Cervus_1_5_p.wiff", NativeID:"sample=1 period=1 cycle=1818 experiment=2"
GFSGLDGAK		240405_Cervus_1_5_p.3319.3319. File:"240405_Cervus_1_5_p.wiff", NativeID:"sample=1 period=1 cycle=1976 experiment=2"
PGADGVAGPK	1|Oxidation	240405_Cervus_1_5_p.3480.3480. File:"240405_Cervus_1_5_p.wiff", NativeID:"sample=1 period=1 cycle=1987 experiment=3"
GSEGPQGVR		240405_Cervus_1_5_p.1067.1067. File:"240405_Cervus_1_5_p.wiff", NativeID:"sample=1 period=1 cycle=1821 experiment=2"
PGEAGLPGAK	1|Oxidation|7|Oxidation	240405_Cervus_1_5_p.1478.1478. File:"240405_Cervus_1_5_p.wiff", NativeID:"sample=1 period=1 cycle=1854 experiment=5"
GDAGPPGPAGPA	6|Oxidation	240405_Cervus_1_5_p.2261.2261. File:"240405_Cervus_1_5_p.wiff", NativeID:"sample=1 period=1 cycle=1896 experiment=5"
PIGNVGAPGPK	8|Oxidation	240405_Cervus_1_5_p.2249.2249. File:"240405_Cervus_1_5_p.wiff", NativeID:"sample=1 period=1 cycle=1895 experiment=3"
FPGADGVAGPK	2|Oxidation	240405_Cervus_1_5_p.3062.3062. File:"240405_Cervus_1_5_p.wiff", NativeID:"sample=1 period=1 cycle=1957 experiment=5"
PGPPGAVGPAGK	1|Oxidation|4|Oxidation	240405_Cervus_1_5_p.2263.2263. File:"240405_Cervus_1_5_p.wiff", NativeID:"sample=1 period=1 cycle=1896 experiment=7"
~PGAPGPVGPAGK	1|Oxidation|4|Oxidation	240405_Cervus_1_5_p.2263.2263. File:"240405_Cervus_1_5_p.wiff", NativeID:"sample=1 period=1 cycle=1896 experiment=7"
GLTGPIGPPGPA	9|Oxidation	240405_Cervus_1_5_p.5726.5726. File:"240405_Cervus_1_5_p.wiff", NativeID:"sample=1 period=1 cycle=2279 experiment=3"
GPPGPMGPPGLA	3|Oxidation|6|Oxidation	240405_Cervus_1_5_p.5020.5020. File:"240405_Cervus_1_5_p.wiff", NativeID:"sample=1 period=1 cycle=2124 experiment=2"
GFPGADGVAGPK	3|Oxidation	240405_Cervus_1_5_p.3160.3160. File:"240405_Cervus_1_5_p.wiff", NativeID:"sample=1 period=1 cycle=1964 experiment=7"
PGATGFPGAAGR	1|Oxidation|7|Oxidation	240405_Cervus_1_5_p.2411.2411. File:"240405_Cervus_1_5_p.wiff", NativeID:"sample=1 period=1 cycle=1905 experiment=7"
GVQGPPGPAGPR	6|Oxidation	240405_Cervus_1_5_p.1799.1799. File:"240405_Cervus_1_5_p.wiff", NativeID:"sample=1 period=1 cycle=1870 experiment=2"
GLTGPIGPPGPAG	9|Oxidation	240405_Cervus_1_5_p.5573.5573. File:"240405_Cervus_1_5_p.wiff", NativeID:"sample=1 period=1 cycle=2245 experiment=2"
TGPPGPAGQDGR	4|Oxidation|9|Deamidated	240405_Cervus_1_5_p.1072.1072. File:"240405_Cervus_1_5_p.wiff", NativeID:"sample=1 period=1 cycle=1822 experiment=3"
GVPGPPGAVGPAGK		240405_Cervus_1_5_p.3458.3458. File:"240405_Cervus_1_5_p.wiff", NativeID:"sample=1 period=1 cycle=1985 experiment=8"
GQAGVMGFPGPK	9|Oxidation	240405_Cervus_1_5_p.5160.5160. File:"240405_Cervus_1_5_p.wiff", NativeID:"sample=1 period=1 cycle=2144 experiment=2"
PGIAGAPGFPGAR	1|Oxidation|7|Oxidation|10|Oxidation	240405_Cervus_1_5_p.4047.4047. File:"240405_Cervus_1_5_p.wiff", NativeID:"sample=1 period=1 cycle=2038 experiment=3"
GLTGSPGSPGPDGK	6|Oxidation	240405_Cervus_1_5_p.1600.1600. File:"240405_Cervus_1_5_p.wiff", NativeID:"sample=1 period=1 cycle=1860 experiment=16"
GPPGATGFPGAAGR	3|Oxidation|9|Oxidation	240405_Cervus_1_5_p.2675.2675. File:"240405_Cervus_1_5_p.wiff", NativeID:"sample=1 period=1 cycle=1925 experiment=3"
EQGPSGASGPAGPR		240405_Cervus_1_5_p.1248.1248. File:"240405_Cervus_1_5_p.wiff", NativeID:"sample=1 period=1 cycle=1839 experiment=24"
GEPGPPGPAGAAGPAG	3|Oxidation|6|Oxidation	240405_Cervus_1_5_p.2490.2490. File:"240405_Cervus_1_5_p.wiff", NativeID:"sample=1 period=1 cycle=1910 experiment=5"
GLPGPPGAPGPQGF	3|Oxidation|6|Oxidation|9|Oxidation	240405_Cervus_1_5_p.5555.5555. File:"240405_Cervus_1_5_p.wiff", NativeID:"sample=1 period=1 cycle=2240 experiment=3"
GDAGPPGPAGPAGPPG	6|Oxidation|15|Oxidation	240405_Cervus_1_5_p.2458.2458. File:"240405_Cervus_1_5_p.wiff", NativeID:"sample=1 period=1 cycle=1907 experiment=10"
GFPGLPGPSGEPGK	6|Oxidation	240405_Cervus_1_5_p.5511.5511. File:"240405_Cervus_1_5_p.wiff", NativeID:"sample=1 period=1 cycle=2224 experiment=2"
GEQGPSGASGPAGPR		240405_Cervus_1_5_p.1266.1266. File:"240405_Cervus_1_5_p.wiff", NativeID:"sample=1 period=1 cycle=1840 experiment=17"
GEPGPPGPAGAAGPAGN	3|Oxidation|6|Oxidation|17|Deamidated	240405_Cervus_1_5_p.2460.2460. File:"240405_Cervus_1_5_p.wiff", NativeID:"sample=1 period=1 cycle=1907 experiment=12"
GETGPAGRPGEVGPPG	9|Oxidation|15|Oxidation	240405_Cervus_1_5_p.1625.1625. File:"240405_Cervus_1_5_p.wiff", NativeID:"sample=1 period=1 cycle=1861 experiment=20"
PGEVGPPGPPGPAGEK	1|Oxidation|7|Oxidation	240405_Cervus_1_5_p.2476.2476. File:"240405_Cervus_1_5_p.wiff", NativeID:"sample=1 period=1 cycle=1908 experiment=8"
GPPGPMGPPGLAGPPGE	5|Oxidation|6|Oxidation|15|Oxidation	240405_Cervus_1_5_p.4965.4965. File:"240405_Cervus_1_5_p.wiff", NativeID:"sample=1 period=1 cycle=2117 experiment=4"
DGLNGLPGPIGPPGPR	7|Oxidation|15|Oxidation	240405_Cervus_1_5_p.5648.5648. File:"240405_Cervus_1_5_p.wiff", NativeID:"sample=1 period=1 cycle=2268 experiment=4"
GDAGPPGPAGPAGPPGPIG	6|Oxidation|15|Oxidation	240405_Cervus_1_5_p.4834.4834. File:"240405_Cervus_1_5_p.wiff", NativeID:"sample=1 period=1 cycle=2104 experiment=9"
GANGAPGIAGAPGFPGAR	6|Oxidation|12|Oxidation|15|Oxidation	240405_Cervus_1_5_p.4037.4037. File:"240405_Cervus_1_5_p.wiff", NativeID:"sample=1 period=1 cycle=2036 experiment=5"
GDAGPPGPAGPAGPPGPIGN	6|Oxidation|15|Oxidation	240405_Cervus_1_5_p.4176.4176. File:"240405_Cervus_1_5_p.wiff", NativeID:"sample=1 period=1 cycle=2049 experiment=11"
GEPGSPGENGAPGQMGPR	3|Oxidation|6|Oxidation|15|Oxidation	240405_Cervus_1_5_p.1380.1380. File:"240405_Cervus_1_5_p.wiff", NativeID:"sample=1 period=1 cycle=1848 experiment=15"
PGEQGVPGDLGAPGPSGAR	1|Oxidation|7|Oxidation|15|Oxidation	240405_Cervus_1_5_p.2689.2689. File:"240405_Cervus_1_5_p.wiff", NativeID:"sample=1 period=1 cycle=1926 experiment=12"
GPPGPMGPPGLAGPPGESGR	3|Oxidation|15|Oxidation	240405_Cervus_1_5_p.5022.5022. File:"240405_Cervus_1_5_p.wiff", NativeID:"sample=1 period=1 cycle=2124 experiment=4"
GETGPAGPPGAPGAPGAPGPVGPAGK	8|Oxidation|12|Oxidation|15|Oxidation|18|Oxidation	240405_Cervus_1_5_p.2558.2558. File:"240405_Cervus_1_5_p.wiff", NativeID:"sample=1 period=1 cycle=1915 experiment=11"
GETGPAGRPGEVGPPGPPGPAGEK	9|Oxidation|15|Oxidation|20|Oxidation	240405_Cervus_1_5_p.1847.1847. File:"240405_Cervus_1_5_p.wiff", NativeID:"sample=1 period=1 cycle=1872 experiment=9"
GDAGPPGPAGPAGPPGPIGNVGAPGPK	6|Oxidation|26|Oxidation	240405_Cervus_1_5_p.5099.5099. File:"240405_Cervus_1_5_p.wiff", NativeID:"sample=1 period=1 cycle=2134 experiment=7"
GEPGPPGPAGAAGPAGNPGADGQPGAK	3|Oxidation|6|Oxidation|18|Oxidation	240405_Cervus_1_5_p.1958.1958. File:"240405_Cervus_1_5_p.wiff", NativeID:"sample=1 period=1 cycle=1878 experiment=14"
GDRGETGPAGPPGAPGAPGAPGPVGPAGK	12|Oxidation|15|Oxidation|18|Oxidation	240405_Cervus_1_5_p.2534.2534. File:"240405_Cervus_1_5_p.wiff", NativeID:"sample=1 period=1 cycle=1913 experiment=16"
~GLTGPIGPPGPAGSPGDK	9|Oxidation	240405_Cervus_1_5_p.4576.4576. File:"240405_Cervus_1_5_p.wiff", NativeID:"sample=1 period=1 cycle=2080 experiment=11"
GAAGPPGATGFPGAAGR	5|Oxidation|6|Oxidation|12|Oxidation	240405_Cervus_1_5_p.3087.3087. File:"240405_Cervus_1_5_p.wiff", NativeID:"sample=1 period=1 cycle=1958 experiment=16"
XP_028621481.1 collagen alpha-1(III) chain [Grammomys surdaster]
GPPGPVGPSGK		240405_Cervus_1_5_p.1707.1707. File:"240405_Cervus_1_5_p.wiff", NativeID:"sample=1 period=1 cycle=1865 experiment=14"
GQPGVMGFPGPK	2|Deamidated|3|Oxidation|6|Oxidation|9|Oxidation|11|Oxidation	240405_Cervus_1_5_p.3260.3260. File:"240405_Cervus_1_5_p.wiff", NativeID:"sample=1 period=1 cycle=1971 experiment=7"
GEAGSPGIPGPK	6|Oxidation|9|Oxidation	240405_Cervus_1_5_p.1656.1656. File:"240405_Cervus_1_5_p.wiff", NativeID:"sample=1 period=1 cycle=1863 experiment=9"
XP_028645165.1 collagen alpha-1(II) chain isoform X1 [Grammomys surdaster]
GLTGPIGPPGPA	9|Oxidation	240405_Cervus_1_5_p.5726.5726. File:"240405_Cervus_1_5_p.wiff", NativeID:"sample=1 period=1 cycle=2279 experiment=3"
PGATGFPGAAGR	1|Oxidation|7|Oxidation	240405_Cervus_1_5_p.2411.2411. File:"240405_Cervus_1_5_p.wiff", NativeID:"sample=1 period=1 cycle=1905 experiment=7"
GLTGPIGPPGPAG	9|Oxidation	240405_Cervus_1_5_p.5573.5573. File:"240405_Cervus_1_5_p.wiff", NativeID:"sample=1 period=1 cycle=2245 experiment=2"
GLTGPIGPPGPAGA	9|Oxidation	240405_Cervus_1_5_p.5757.5757. File:"240405_Cervus_1_5_p.wiff", NativeID:"sample=1 period=1 cycle=2286 experiment=2"
GPPGATGFPGAAGR	3|Oxidation|9|Oxidation	240405_Cervus_1_5_p.2675.2675. File:"240405_Cervus_1_5_p.wiff", NativeID:"sample=1 period=1 cycle=1925 experiment=3"
GFPGLPGPSGEPGK	6|Oxidation	240405_Cervus_1_5_p.5511.5511. File:"240405_Cervus_1_5_p.wiff", NativeID:"sample=1 period=1 cycle=2224 experiment=2"
GETGPPGPAGF	6|Oxidation	240405_Cervus_1_5_p.5285.5285. File:"240405_Cervus_1_5_p.wiff", NativeID:"sample=1 period=1 cycle=2170 experiment=2"
GETGPPGPAGFAGPPGADGQPGAK	6|Oxidation|15|Oxidation	240405_Cervus_1_5_p.4035.4035. File:"240405_Cervus_1_5_p.wiff", NativeID:"sample=1 period=1 cycle=2036 experiment=3"
TGPAGAAGAR		240405_Cervus_1_5_p.1003.1003. File:"240405_Cervus_1_5_p.wiff", NativeID:"sample=1 period=1 cycle=1806 experiment=2"
GPPGPVGPSGK		240405_Cervus_1_5_p.1707.1707. File:"240405_Cervus_1_5_p.wiff", NativeID:"sample=1 period=1 cycle=1865 experiment=14"
LTGPAGEPGR	8|Oxidation	240405_Cervus_1_5_p.1327.1327. File:"240405_Cervus_1_5_p.wiff", NativeID:"sample=1 period=1 cycle=1845 experiment=5"
SGETGPAGPPGN	10|Oxidation|12|Deamidated	240405_Cervus_1_5_p.1427.1427. File:"240405_Cervus_1_5_p.wiff", NativeID:"sample=1 period=1 cycle=1851 experiment=10"
VGPSGAPGEDGR	7|Oxidation	240405_Cervus_1_5_p.1075.1075. File:"240405_Cervus_1_5_p.wiff", NativeID:"sample=1 period=1 cycle=1823 experiment=3"
EGSPGADGPPGR	4|Oxidation|10|Oxidation	240405_Cervus_1_5_p.947.947. File:"240405_Cervus_1_5_p.wiff", NativeID:"sample=1 period=1 cycle=1753 experiment=2"
PGLTGPAGEPGR	1|Oxidation|10|Oxidation	240405_Cervus_1_5_p.2210.2210. File:"240405_Cervus_1_5_p.wiff", NativeID:"sample=1 period=1 cycle=1892 experiment=10"
GFPGQDGLAGPK	3|Oxidation	240405_Cervus_1_5_p.3860.3860. File:"240405_Cervus_1_5_p.wiff", NativeID:"sample=1 period=1 cycle=2020 experiment=6"
GQTGEPGIAGFK	2|Deamidated|6|Oxidation	240405_Cervus_1_5_p.4212.4212. File:"240405_Cervus_1_5_p.wiff", NativeID:"sample=1 period=1 cycle=2054 experiment=4"
GQPGVMGFPGPK	2|Deamidated|3|Oxidation|6|Oxidation|9|Oxidation|11|Oxidation	240405_Cervus_1_5_p.3260.3260. File:"240405_Cervus_1_5_p.wiff", NativeID:"sample=1 period=1 cycle=1971 experiment=7"
GLTGPIGPPGPAGAN	9|Oxidation|15|Deamidated	240405_Cervus_1_5_p.5578.5578. File:"240405_Cervus_1_5_p.wiff", NativeID:"sample=1 period=1 cycle=2246 experiment=4"
GDVGEKGPEGAPGK		240405_Cervus_1_5_p.1032.1032. File:"240405_Cervus_1_5_p.wiff", NativeID:"sample=1 period=1 cycle=1814 experiment=2"
GLTGRPGDAGPQGK	6|Oxidation	240405_Cervus_1_5_p.1033.1033. File:"240405_Cervus_1_5_p.wiff", NativeID:"sample=1 period=1 cycle=1814 experiment=3"
GPPGPQGATGPLGPK	3|Oxidation	240405_Cervus_1_5_p.3151.3151. File:"240405_Cervus_1_5_p.wiff", NativeID:"sample=1 period=1 cycle=1963 experiment=10"
GLTGPIGPPGPAGANG	9|Oxidation|15|Deamidated	240405_Cervus_1_5_p.5504.5504. File:"240405_Cervus_1_5_p.wiff", NativeID:"sample=1 period=1 cycle=2222 experiment=2"
AQGPPGATGFPGAAGR	4|Oxidation|5|Oxidation|11|Oxidation	240405_Cervus_1_5_p.2859.2859. File:"240405_Cervus_1_5_p.wiff", NativeID:"sample=1 period=1 cycle=1940 experiment=8"
AGDPGLQGPAGPPGEK	13|Oxidation	240405_Cervus_1_5_p.2581.2581. File:"240405_Cervus_1_5_p.wiff", NativeID:"sample=1 period=1 cycle=1917 experiment=8"
GAQGPPGATGFPGAAGR	12|Oxidation	240405_Cervus_1_5_p.3374.3374. File:"240405_Cervus_1_5_p.wiff", NativeID:"sample=1 period=1 cycle=1979 experiment=13"
SAGAPGIAGAPGFPGPR	5|Oxidation|11|Oxidation|16|Oxidation	240405_Cervus_1_5_p.4483.4483. File:"240405_Cervus_1_5_p.wiff", NativeID:"sample=1 period=1 cycle=2074 experiment=12"
GSAGAPGIAGAPGFPGPR	6|Oxidation|12|Oxidation|17|Oxidation	240405_Cervus_1_5_p.4385.4385. File:"240405_Cervus_1_5_p.wiff", NativeID:"sample=1 period=1 cycle=2068 experiment=9"
GESGSPGENGSPGPMGPR	6|Oxidation|9|Deamidated|12|Oxidation|15|Oxidation	240405_Cervus_1_5_p.1055.1055. File:"240405_Cervus_1_5_p.wiff", NativeID:"sample=1 period=1 cycle=1817 experiment=4"
GPPGPVGPPGLTGPAGEPGR	5|Oxidation	240405_Cervus_1_5_p.5271.5271. File:"240405_Cervus_1_5_p.wiff", NativeID:"sample=1 period=1 cycle=2166 experiment=2"
DRGPPGPVGPPGLTGPAGEPGR	5|Oxidation|11|Oxidation|20|Oxidation	240405_Cervus_1_5_p.3889.3889. File:"240405_Cervus_1_5_p.wiff", NativeID:"sample=1 period=1 cycle=2022 experiment=6"
SGETGPAGPPGNPGPPGPPGPPGPGIDM	10|Oxidation|12|Deamidated|16|Oxidation|19|Oxidation|22|Oxidation|28|Oxidation	240405_Cervus_1_5_p.4226.4226. File:"240405_Cervus_1_5_p.wiff", NativeID:"sample=1 period=1 cycle=2055 experiment=12"
GFTGLQGLPGPPGPSGDQGASGPAGPSGPR	9|Oxidation	240405_Cervus_1_5_p.6054.6054. File:"240405_Cervus_1_5_p.wiff", NativeID:"sample=1 period=1 cycle=2468 experiment=2"
QGAPGASGDRGPPGPVGPPGLTGPAGEPGR	1|Deamidated|13|Oxidation|19|Oxidation|28|Oxidation	240405_Cervus_1_5_p.4021.4021. File:"240405_Cervus_1_5_p.wiff", NativeID:"sample=1 period=1 cycle=2034 experiment=8"
XP_028612933.1 collagen alpha-1(V) chain isoform X1 [Grammomys surdaster]
GPAGPMGLTGR	6|Oxidation	240405_Cervus_1_5_p.2577.2577. File:"240405_Cervus_1_5_p.wiff", NativeID:"sample=1 period=1 cycle=1917 experiment=4"
LGVPGLPGYPGR	4|Oxidation|7|Oxidation|10|Oxidation	240405_Cervus_1_5_p.5508.5508. File:"240405_Cervus_1_5_p.wiff", NativeID:"sample=1 period=1 cycle=2223 experiment=3"
Taxonomic match: Chrysochloris asiatica Average Score= [0.51414155]
Containing these species:Chrysochloris asiatica
XP_006864097.1 PREDICTED: collagen alpha-1(III) chain-like [Chrysochloris asiatica]
GPAGPQGPR		240405_Cervus_1_5_p.1058.1058. File:"240405_Cervus_1_5_p.wiff", NativeID:"sample=1 period=1 cycle=1818 experiment=2"
~GPPGPVGPAGK		240405_Cervus_1_5_p.1707.1707. File:"240405_Cervus_1_5_p.wiff", NativeID:"sample=1 period=1 cycle=1865 experiment=14"
GQPGVMGFPGPK	2|Deamidated|3|Oxidation|6|Oxidation|9|Oxidation|11|Oxidation	240405_Cervus_1_5_p.3260.3260. File:"240405_Cervus_1_5_p.wiff", NativeID:"sample=1 period=1 cycle=1971 experiment=7"
GEAGSPGIPGPK	6|Oxidation|9|Oxidation	240405_Cervus_1_5_p.1656.1656. File:"240405_Cervus_1_5_p.wiff", NativeID:"sample=1 period=1 cycle=1863 experiment=9"
XP_006865398.1 PREDICTED: collagen alpha-1(II) chain isoform X1 [Chrysochloris asiatica]
GLTGPIGPPGPA	9|Oxidation	240405_Cervus_1_5_p.5726.5726. File:"240405_Cervus_1_5_p.wiff", NativeID:"sample=1 period=1 cycle=2279 experiment=3"
PGATGFPGAAGR	1|Oxidation|7|Oxidation	240405_Cervus_1_5_p.2411.2411. File:"240405_Cervus_1_5_p.wiff", NativeID:"sample=1 period=1 cycle=1905 experiment=7"
GLTGPIGPPGPAG	9|Oxidation	240405_Cervus_1_5_p.5573.5573. File:"240405_Cervus_1_5_p.wiff", NativeID:"sample=1 period=1 cycle=2245 experiment=2"
GLTGPIGPPGPAGA	9|Oxidation	240405_Cervus_1_5_p.5757.5757. File:"240405_Cervus_1_5_p.wiff", NativeID:"sample=1 period=1 cycle=2286 experiment=2"
GPPGATGFPGAAGR	3|Oxidation|9|Oxidation	240405_Cervus_1_5_p.2675.2675. File:"240405_Cervus_1_5_p.wiff", NativeID:"sample=1 period=1 cycle=1925 experiment=3"
GFPGLPGPSGEPGK	6|Oxidation	240405_Cervus_1_5_p.5511.5511. File:"240405_Cervus_1_5_p.wiff", NativeID:"sample=1 period=1 cycle=2224 experiment=2"
GPPGPVGPSGK		240405_Cervus_1_5_p.1707.1707. File:"240405_Cervus_1_5_p.wiff", NativeID:"sample=1 period=1 cycle=1865 experiment=14"
LTGPAGEPGR	8|Oxidation	240405_Cervus_1_5_p.1327.1327. File:"240405_Cervus_1_5_p.wiff", NativeID:"sample=1 period=1 cycle=1845 experiment=5"
SGETGPAGPPGN	10|Oxidation|12|Deamidated	240405_Cervus_1_5_p.1427.1427. File:"240405_Cervus_1_5_p.wiff", NativeID:"sample=1 period=1 cycle=1851 experiment=10"
PGPPGPPGPSGK	1|Oxidation|4|Oxidation|7|Oxidation	240405_Cervus_1_5_p.1071.1071. File:"240405_Cervus_1_5_p.wiff", NativeID:"sample=1 period=1 cycle=1822 experiment=2"
VGPSGAPGEDGR	7|Oxidation	240405_Cervus_1_5_p.1075.1075. File:"240405_Cervus_1_5_p.wiff", NativeID:"sample=1 period=1 cycle=1823 experiment=3"
EGSPGADGPPGR	4|Oxidation|10|Oxidation	240405_Cervus_1_5_p.947.947. File:"240405_Cervus_1_5_p.wiff", NativeID:"sample=1 period=1 cycle=1753 experiment=2"
PGLTGPAGEPGR	1|Oxidation|10|Oxidation	240405_Cervus_1_5_p.2210.2210. File:"240405_Cervus_1_5_p.wiff", NativeID:"sample=1 period=1 cycle=1892 experiment=10"
GFPGQDGLAGPK	3|Oxidation	240405_Cervus_1_5_p.3860.3860. File:"240405_Cervus_1_5_p.wiff", NativeID:"sample=1 period=1 cycle=2020 experiment=6"
GQTGEPGIAGFK	2|Deamidated|6|Oxidation	240405_Cervus_1_5_p.4212.4212. File:"240405_Cervus_1_5_p.wiff", NativeID:"sample=1 period=1 cycle=2054 experiment=4"
GQPGVMGFPGPK	2|Deamidated|3|Oxidation|6|Oxidation|9|Oxidation|11|Oxidation	240405_Cervus_1_5_p.3260.3260. File:"240405_Cervus_1_5_p.wiff", NativeID:"sample=1 period=1 cycle=1971 experiment=7"
GLTGPIGPPGPAGAN	9|Oxidation|15|Deamidated	240405_Cervus_1_5_p.5578.5578. File:"240405_Cervus_1_5_p.wiff", NativeID:"sample=1 period=1 cycle=2246 experiment=4"
GDVGEKGPEGAPGK		240405_Cervus_1_5_p.1032.1032. File:"240405_Cervus_1_5_p.wiff", NativeID:"sample=1 period=1 cycle=1814 experiment=2"
GEVGPPGPAGTAGAR	6|Oxidation	240405_Cervus_1_5_p.1921.1921. File:"240405_Cervus_1_5_p.wiff", NativeID:"sample=1 period=1 cycle=1876 experiment=15"
GLTGRPGDAGPQGK	6|Oxidation	240405_Cervus_1_5_p.1033.1033. File:"240405_Cervus_1_5_p.wiff", NativeID:"sample=1 period=1 cycle=1814 experiment=3"
GPPGPQGATGPLGPK	3|Oxidation	240405_Cervus_1_5_p.3151.3151. File:"240405_Cervus_1_5_p.wiff", NativeID:"sample=1 period=1 cycle=1963 experiment=10"
GLTGPIGPPGPAGANG	9|Oxidation|15|Deamidated	240405_Cervus_1_5_p.5504.5504. File:"240405_Cervus_1_5_p.wiff", NativeID:"sample=1 period=1 cycle=2222 experiment=2"
AQGPPGATGFPGAAGR	4|Oxidation|5|Oxidation|11|Oxidation	240405_Cervus_1_5_p.2859.2859. File:"240405_Cervus_1_5_p.wiff", NativeID:"sample=1 period=1 cycle=1940 experiment=8"
GAQGPPGATGFPGAAGR	12|Oxidation	240405_Cervus_1_5_p.3374.3374. File:"240405_Cervus_1_5_p.wiff", NativeID:"sample=1 period=1 cycle=1979 experiment=13"
SAGAPGIAGAPGFPGPR	5|Oxidation|11|Oxidation|16|Oxidation	240405_Cervus_1_5_p.4483.4483. File:"240405_Cervus_1_5_p.wiff", NativeID:"sample=1 period=1 cycle=2074 experiment=12"
GEAGAQGPMGPAGPAGAR	9|Oxidation	240405_Cervus_1_5_p.1715.1715. File:"240405_Cervus_1_5_p.wiff", NativeID:"sample=1 period=1 cycle=1865 experiment=22"
GSAGAPGIAGAPGFPGPR	6|Oxidation|12|Oxidation|17|Oxidation	240405_Cervus_1_5_p.4385.4385. File:"240405_Cervus_1_5_p.wiff", NativeID:"sample=1 period=1 cycle=2068 experiment=9"
GPPGPVGPPGLTGPAGEPGR	5|Oxidation	240405_Cervus_1_5_p.5271.5271. File:"240405_Cervus_1_5_p.wiff", NativeID:"sample=1 period=1 cycle=2166 experiment=2"
GEPGPAGPQGAPGPAGEEGK	3|Oxidation|12|Oxidation	240405_Cervus_1_5_p.1518.1518. File:"240405_Cervus_1_5_p.wiff", NativeID:"sample=1 period=1 cycle=1856 experiment=13"
VGPPGSNGNPGPPGPPGPSGK	4|Oxidation|7|Deamidated|9|Deamidated|10|Oxidation|13|Oxidation|16|Oxidation	240405_Cervus_1_5_p.1716.1716. File:"240405_Cervus_1_5_p.wiff", NativeID:"sample=1 period=1 cycle=1865 experiment=23"
QGDRGEAGAQGPMGPAGPAGAR	1|Deamidated	240405_Cervus_1_5_p.2443.2443. File:"240405_Cervus_1_5_p.wiff", NativeID:"sample=1 period=1 cycle=1906 experiment=17"
DRGPPGPVGPPGLTGPAGEPGR	5|Oxidation|11|Oxidation|20|Oxidation	240405_Cervus_1_5_p.3889.3889. File:"240405_Cervus_1_5_p.wiff", NativeID:"sample=1 period=1 cycle=2022 experiment=6"
SGETGPAGPPGNPGPPGPPGPPGPGIDM	10|Oxidation|12|Deamidated|16|Oxidation|19|Oxidation|22|Oxidation|28|Oxidation	240405_Cervus_1_5_p.4226.4226. File:"240405_Cervus_1_5_p.wiff", NativeID:"sample=1 period=1 cycle=2055 experiment=12"
GFTGLQGLPGPPGPSGDQGASGPAGPSGPR	9|Oxidation	240405_Cervus_1_5_p.6054.6054. File:"240405_Cervus_1_5_p.wiff", NativeID:"sample=1 period=1 cycle=2468 experiment=2"
GLTGPIGPPGPAGANGEKGEVGPPGPAGTAGAR	9|Oxidation|15|Deamidated|24|Oxidation	240405_Cervus_1_5_p.4837.4837. File:"240405_Cervus_1_5_p.wiff", NativeID:"sample=1 period=1 cycle=2104 experiment=12"
GPPGPAGAPGPQGFQGNPGEPGEPGVSGPMGPR	3|Oxidation|9|Oxidation|21|Oxidation|24|Oxidation|30|Oxidation	240405_Cervus_1_5_p.3959.3959. File:"240405_Cervus_1_5_p.wiff", NativeID:"sample=1 period=1 cycle=2028 experiment=13"
XP_006832530.1 PREDICTED: collagen alpha-1(I) chain-like [Chrysochloris asiatica]
GAAGLPGPK	6|Oxidation	240405_Cervus_1_5_p.1864.1864. File:"240405_Cervus_1_5_p.wiff", NativeID:"sample=1 period=1 cycle=1874 experiment=2"
GPAGPQGPR		240405_Cervus_1_5_p.1058.1058. File:"240405_Cervus_1_5_p.wiff", NativeID:"sample=1 period=1 cycle=1818 experiment=2"
GFSGLDGAK		240405_Cervus_1_5_p.3319.3319. File:"240405_Cervus_1_5_p.wiff", NativeID:"sample=1 period=1 cycle=1976 experiment=2"
GSEGPQGVR		240405_Cervus_1_5_p.1067.1067. File:"240405_Cervus_1_5_p.wiff", NativeID:"sample=1 period=1 cycle=1821 experiment=2"
PGEAGLPGAK	1|Oxidation|7|Oxidation	240405_Cervus_1_5_p.1478.1478. File:"240405_Cervus_1_5_p.wiff", NativeID:"sample=1 period=1 cycle=1854 experiment=5"
PIGNVGAPGPK	8|Oxidation	240405_Cervus_1_5_p.2249.2249. File:"240405_Cervus_1_5_p.wiff", NativeID:"sample=1 period=1 cycle=1895 experiment=3"
GPSGPAGPTGAR		240405_Cervus_1_5_p.1189.1189. File:"240405_Cervus_1_5_p.wiff", NativeID:"sample=1 period=1 cycle=1836 experiment=4"
~PGAPGPVGPAGK	1|Oxidation|4|Oxidation	240405_Cervus_1_5_p.2263.2263. File:"240405_Cervus_1_5_p.wiff", NativeID:"sample=1 period=1 cycle=1896 experiment=7"
GLTGPIGPPGPA	9|Oxidation	240405_Cervus_1_5_p.5726.5726. File:"240405_Cervus_1_5_p.wiff", NativeID:"sample=1 period=1 cycle=2279 experiment=3"
GPPGPMGPPGLA	3|Oxidation|6|Oxidation	240405_Cervus_1_5_p.5020.5020. File:"240405_Cervus_1_5_p.wiff", NativeID:"sample=1 period=1 cycle=2124 experiment=2"
PGATGFPGAAGR	1|Oxidation|7|Oxidation	240405_Cervus_1_5_p.2411.2411. File:"240405_Cervus_1_5_p.wiff", NativeID:"sample=1 period=1 cycle=1905 experiment=7"
GVQGPPGPAGPR	6|Oxidation	240405_Cervus_1_5_p.1799.1799. File:"240405_Cervus_1_5_p.wiff", NativeID:"sample=1 period=1 cycle=1870 experiment=2"
GLTGPIGPPGPAG	9|Oxidation	240405_Cervus_1_5_p.5573.5573. File:"240405_Cervus_1_5_p.wiff", NativeID:"sample=1 period=1 cycle=2245 experiment=2"
TGPPGPAGQDGR	4|Oxidation|9|Deamidated	240405_Cervus_1_5_p.1072.1072. File:"240405_Cervus_1_5_p.wiff", NativeID:"sample=1 period=1 cycle=1822 experiment=3"
GQAGVMGFPGPK	9|Oxidation	240405_Cervus_1_5_p.5160.5160. File:"240405_Cervus_1_5_p.wiff", NativeID:"sample=1 period=1 cycle=2144 experiment=2"
GLTGPIGPPGPAGA	9|Oxidation	240405_Cervus_1_5_p.5757.5757. File:"240405_Cervus_1_5_p.wiff", NativeID:"sample=1 period=1 cycle=2286 experiment=2"
GFSGLQGPPGPPG	9|Oxidation|12|Oxidation	240405_Cervus_1_5_p.5187.5187. File:"240405_Cervus_1_5_p.wiff", NativeID:"sample=1 period=1 cycle=2149 experiment=3"
PGIAGAPGFPGAR	1|Oxidation|7|Oxidation|10|Oxidation	240405_Cervus_1_5_p.4047.4047. File:"240405_Cervus_1_5_p.wiff", NativeID:"sample=1 period=1 cycle=2038 experiment=3"
GLTGSPGSPGPDGK	6|Oxidation	240405_Cervus_1_5_p.1600.1600. File:"240405_Cervus_1_5_p.wiff", NativeID:"sample=1 period=1 cycle=1860 experiment=16"
GPPGATGFPGAAGR	3|Oxidation|9|Oxidation	240405_Cervus_1_5_p.2675.2675. File:"240405_Cervus_1_5_p.wiff", NativeID:"sample=1 period=1 cycle=1925 experiment=3"
PAGPPGFPGAVGAK	5|Oxidation|8|Oxidation	240405_Cervus_1_5_p.3908.3908. File:"240405_Cervus_1_5_p.wiff", NativeID:"sample=1 period=1 cycle=2024 experiment=8"
EQGPSGASGPAGPR		240405_Cervus_1_5_p.1248.1248. File:"240405_Cervus_1_5_p.wiff", NativeID:"sample=1 period=1 cycle=1839 experiment=24"
GLPGPPGAPGPQGF	3|Oxidation|6|Oxidation|9|Oxidation	240405_Cervus_1_5_p.5555.5555. File:"240405_Cervus_1_5_p.wiff", NativeID:"sample=1 period=1 cycle=2240 experiment=3"
GISVPGPMGPSGPR		240405_Cervus_1_5_p.5500.5500. File:"240405_Cervus_1_5_p.wiff", NativeID:"sample=1 period=1 cycle=2221 experiment=3"
GFPGLPGPSGEPGK	6|Oxidation	240405_Cervus_1_5_p.5511.5511. File:"240405_Cervus_1_5_p.wiff", NativeID:"sample=1 period=1 cycle=2224 experiment=2"
GEQGPSGASGPAGPR		240405_Cervus_1_5_p.1266.1266. File:"240405_Cervus_1_5_p.wiff", NativeID:"sample=1 period=1 cycle=1840 experiment=17"
GLTGPIGPPGPAGAPG	9|Oxidation|15|Oxidation	240405_Cervus_1_5_p.5415.5415. File:"240405_Cervus_1_5_p.wiff", NativeID:"sample=1 period=1 cycle=2209 experiment=3"
GSAGPPGATGFPGAAGR	6|Oxidation|12|Oxidation	240405_Cervus_1_5_p.2816.2816. File:"240405_Cervus_1_5_p.wiff", NativeID:"sample=1 period=1 cycle=1936 experiment=9"
GLTGPIGPPGPAGAPGD	9|Oxidation|15|Oxidation	240405_Cervus_1_5_p.5417.5417. File:"240405_Cervus_1_5_p.wiff", NativeID:"sample=1 period=1 cycle=2209 experiment=5"
GETGPAGRPGEVGPPG	9|Oxidation|15|Oxidation	240405_Cervus_1_5_p.1625.1625. File:"240405_Cervus_1_5_p.wiff", NativeID:"sample=1 period=1 cycle=1861 experiment=20"
GPPGPMGPPGLAGPPGE	5|Oxidation|6|Oxidation|15|Oxidation	240405_Cervus_1_5_p.4965.4965. File:"240405_Cervus_1_5_p.wiff", NativeID:"sample=1 period=1 cycle=2117 experiment=4"
DGLNGLPGPIGPPGPR	7|Oxidation|15|Oxidation	240405_Cervus_1_5_p.5648.5648. File:"240405_Cervus_1_5_p.wiff", NativeID:"sample=1 period=1 cycle=2268 experiment=4"
GANGAPGIAGAPGFPGAR	6|Oxidation|12|Oxidation|15|Oxidation	240405_Cervus_1_5_p.4037.4037. File:"240405_Cervus_1_5_p.wiff", NativeID:"sample=1 period=1 cycle=2036 experiment=5"
GLTGPIGPPGPAGAPGDK	9|Oxidation|15|Oxidation	240405_Cervus_1_5_p.4449.4449. File:"240405_Cervus_1_5_p.wiff", NativeID:"sample=1 period=1 cycle=2072 experiment=14"
DGEAGAQGPPGPAGPAGER		240405_Cervus_1_5_p.2286.2286. File:"240405_Cervus_1_5_p.wiff", NativeID:"sample=1 period=1 cycle=1897 experiment=11"
GEPGSPGENGAPGQMGPR	3|Oxidation|6|Oxidation|15|Oxidation	240405_Cervus_1_5_p.1380.1380. File:"240405_Cervus_1_5_p.wiff", NativeID:"sample=1 period=1 cycle=1848 experiment=15"
PGEQGVPGDLGAPGPSGAR	1|Oxidation|7|Oxidation|15|Oxidation	240405_Cervus_1_5_p.2689.2689. File:"240405_Cervus_1_5_p.wiff", NativeID:"sample=1 period=1 cycle=1926 experiment=12"
GPPGPMGPPGLAGPPGESGR	3|Oxidation|15|Oxidation	240405_Cervus_1_5_p.5022.5022. File:"240405_Cervus_1_5_p.wiff", NativeID:"sample=1 period=1 cycle=2124 experiment=4"
TGPPGPAGQDGRPGPPGPPGAR	4|Oxidation|9|Deamidated|15|Oxidation|16|Oxidation|19|Oxidation	240405_Cervus_1_5_p.1353.1353. File:"240405_Cervus_1_5_p.wiff", NativeID:"sample=1 period=1 cycle=1847 experiment=4"
GETGPAGPPGAPGAPGAPGPVGPAGK	8|Oxidation|12|Oxidation|15|Oxidation|18|Oxidation	240405_Cervus_1_5_p.2558.2558. File:"240405_Cervus_1_5_p.wiff", NativeID:"sample=1 period=1 cycle=1915 experiment=11"
GDAGAPGAPGSQGAPGLQGMPGER	6|Oxidation|9|Oxidation|15|Oxidation|21|Oxidation	240405_Cervus_1_5_p.3037.3037. File:"240405_Cervus_1_5_p.wiff", NativeID:"sample=1 period=1 cycle=1954 experiment=8"
GLQGPPGPPGSPGEQGPSGASGPAGPR	3|Deamidated|6|Oxidation|9|Oxidation|12|Oxidation	240405_Cervus_1_5_p.3039.3039. File:"240405_Cervus_1_5_p.wiff", NativeID:"sample=1 period=1 cycle=1954 experiment=10"
GPPGSAGTPGKDGLNGLPGPIGPPGPR	3|Oxidation|15|Deamidated|18|Oxidation|24|Oxidation|26|Oxidation	240405_Cervus_1_5_p.4746.4746. File:"240405_Cervus_1_5_p.wiff", NativeID:"sample=1 period=1 cycle=2097 experiment=9"
GDRGETGPAGPPGAPGAPGAPGPVGPAGK	12|Oxidation|15|Oxidation|18|Oxidation	240405_Cervus_1_5_p.2534.2534. File:"240405_Cervus_1_5_p.wiff", NativeID:"sample=1 period=1 cycle=1913 experiment=16"
SGLQGPPGPPGSPGEQGPSGASGPAGPR	7|Oxidation|10|Oxidation|13|Oxidation|16|Deamidated	240405_Cervus_1_5_p.3120.3120. File:"240405_Cervus_1_5_p.wiff", NativeID:"sample=1 period=1 cycle=1960 experiment=14"
GNDGATGAAGPPGPTGPAGPPGFPGAVGAK	12|Oxidation|21|Oxidation	240405_Cervus_1_5_p.5376.5376. File:"240405_Cervus_1_5_p.wiff", NativeID:"sample=1 period=1 cycle=2195 experiment=3"
GFSGLQGPPGPPGSPGEQGPSGASGPAGPR	9|Oxidation|15|Oxidation	240405_Cervus_1_5_p.5118.5118. File:"240405_Cervus_1_5_p.wiff", NativeID:"sample=1 period=1 cycle=2137 experiment=6"
NAGPPGPPGPSGK	1|Deamidated|5|Oxidation	240405_Cervus_1_5_p.1241.1241. File:"240405_Cervus_1_5_p.wiff", NativeID:"sample=1 period=1 cycle=1839 experiment=17"
VGPPGPSGNAGPPGPPGPSGK	4|Oxidation|13|Oxidation	240405_Cervus_1_5_p.2192.2192. File:"240405_Cervus_1_5_p.wiff", NativeID:"sample=1 period=1 cycle=1891 experiment=13"
XP_006834349.1 PREDICTED: collagen alpha-2(I) chain-like isoform X1 [Chrysochloris asiatica]
GVVGPQGAR		240405_Cervus_1_5_p.1635.1635. File:"240405_Cervus_1_5_p.wiff", NativeID:"sample=1 period=1 cycle=1862 experiment=6"
GHNGLDGLK	3|Deamidated	240405_Cervus_1_5_p.2067.2067. File:"240405_Cervus_1_5_p.wiff", NativeID:"sample=1 period=1 cycle=1885 experiment=3"
GPMGLMGPR	6|Oxidation	240405_Cervus_1_5_p.3728.3728. File:"240405_Cervus_1_5_p.wiff", NativeID:"sample=1 period=1 cycle=2009 experiment=4"
GEVGPAGPNGF		240405_Cervus_1_5_p.5484.5484. File:"240405_Cervus_1_5_p.wiff", NativeID:"sample=1 period=1 cycle=2218 experiment=2"
GEPGNIGFPGPK	3|Oxidation|9|Oxidation	240405_Cervus_1_5_p.3906.3906. File:"240405_Cervus_1_5_p.wiff", NativeID:"sample=1 period=1 cycle=2024 experiment=6"
GFPGTPGLPGFK	3|Oxidation|9|Oxidation	240405_Cervus_1_5_p.6079.6079. File:"240405_Cervus_1_5_p.wiff", NativeID:"sample=1 period=1 cycle=2479 experiment=2"
EPGPLGIAGPPGAR	2|Oxidation|11|Oxidation	240405_Cervus_1_5_p.5170.5170. File:"240405_Cervus_1_5_p.wiff", NativeID:"sample=1 period=1 cycle=2146 experiment=3"
GSDGSVGPVGPAGPIG		240405_Cervus_1_5_p.5708.5708. File:"240405_Cervus_1_5_p.wiff", NativeID:"sample=1 period=1 cycle=2277 experiment=8"
AAGLPGVAGAPGLPGPR	5|Oxidation|11|Oxidation|16|Oxidation	240405_Cervus_1_5_p.5232.5232. File:"240405_Cervus_1_5_p.wiff", NativeID:"sample=1 period=1 cycle=2157 experiment=6"
