## Supplementary material for "ClassiCOL: LC-MS/MS analysis for ancient species Classification via Collagen peptide ambiguation": ClassiCOL output files: ZooMS_results_240405_Cervus_1_5_p.csv (part 2 of 2)

ZooMS analysis output (~: isoBLAST match, *: Unique PSM)
GAAGLPGVAGAPGLPGPR	6|Oxidation|12|Oxidation|15|Oxidation	240405_Cervus_1_5_p.5272.5272. File:"240405_Cervus_1_5_p.wiff", NativeID:"sample=1 period=1 cycle=2166 experiment=3"
GEPGAPGENGTPGQTGAR	3|Oxidation|6|Oxidation|9|Deamidated|12|Oxidation	240405_Cervus_1_5_p.1006.1006. File:"240405_Cervus_1_5_p.wiff", NativeID:"sample=1 period=1 cycle=1806 experiment=5"
GSDGSVGPVGPAGPIGSAGPPGFPGAPGPK	21|Oxidation|27|Oxidation	240405_Cervus_1_5_p.6169.6169. File:"240405_Cervus_1_5_p.wiff", NativeID:"sample=1 period=1 cycle=2525 experiment=3"
~SGEPGTAGPPGN	10|Oxidation|12|Deamidated	240405_Cervus_1_5_p.1427.1427. File:"240405_Cervus_1_5_p.wiff", NativeID:"sample=1 period=1 cycle=1851 experiment=10"
XP_006863770.1 PREDICTED: collagen alpha-1(V) chain isoform X1 [Chrysochloris asiatica]
GPAGPMGLTGR	6|Oxidation	240405_Cervus_1_5_p.2577.2577. File:"240405_Cervus_1_5_p.wiff", NativeID:"sample=1 period=1 cycle=1917 experiment=4"
LGVPGLPGYPGR	4|Oxidation|7|Oxidation|10|Oxidation	240405_Cervus_1_5_p.5508.5508. File:"240405_Cervus_1_5_p.wiff", NativeID:"sample=1 period=1 cycle=2223 experiment=3"
Taxonomic match: Meriones unguiculatus Average Score= [0.51148856]
Containing these species:Meriones unguiculatus
XP_021494005.1 collagen alpha-1(V) chain isoform X1 [Meriones unguiculatus]
GPAGPMGLTGR	6|Oxidation	240405_Cervus_1_5_p.2577.2577. File:"240405_Cervus_1_5_p.wiff", NativeID:"sample=1 period=1 cycle=1917 experiment=4"
LGVPGLPGYPGR	4|Oxidation|7|Oxidation|10|Oxidation	240405_Cervus_1_5_p.5508.5508. File:"240405_Cervus_1_5_p.wiff", NativeID:"sample=1 period=1 cycle=2223 experiment=3"
XP_021497300.1 collagen alpha-1(I) chain [Meriones unguiculatus]
GAAGLPGPK	6|Oxidation	240405_Cervus_1_5_p.1864.1864. File:"240405_Cervus_1_5_p.wiff", NativeID:"sample=1 period=1 cycle=1874 experiment=2"
GPAGPQGPR		240405_Cervus_1_5_p.1058.1058. File:"240405_Cervus_1_5_p.wiff", NativeID:"sample=1 period=1 cycle=1818 experiment=2"
GFSGLDGAK		240405_Cervus_1_5_p.3319.3319. File:"240405_Cervus_1_5_p.wiff", NativeID:"sample=1 period=1 cycle=1976 experiment=2"
PGADGVAGPK	1|Oxidation	240405_Cervus_1_5_p.3480.3480. File:"240405_Cervus_1_5_p.wiff", NativeID:"sample=1 period=1 cycle=1987 experiment=3"
GSEGPQGVR		240405_Cervus_1_5_p.1067.1067. File:"240405_Cervus_1_5_p.wiff", NativeID:"sample=1 period=1 cycle=1821 experiment=2"
PGEAGLPGAK	1|Oxidation|7|Oxidation	240405_Cervus_1_5_p.1478.1478. File:"240405_Cervus_1_5_p.wiff", NativeID:"sample=1 period=1 cycle=1854 experiment=5"
GEPGPPGPAGF	3|Oxidation|6|Oxidation	240405_Cervus_1_5_p.5209.5209. File:"240405_Cervus_1_5_p.wiff", NativeID:"sample=1 period=1 cycle=2154 experiment=2"
PIGNVGAPGPK	8|Oxidation	240405_Cervus_1_5_p.2249.2249. File:"240405_Cervus_1_5_p.wiff", NativeID:"sample=1 period=1 cycle=1895 experiment=3"
GPSGPAGPTGAR		240405_Cervus_1_5_p.1189.1189. File:"240405_Cervus_1_5_p.wiff", NativeID:"sample=1 period=1 cycle=1836 experiment=4"
FPGADGVAGPK	2|Oxidation	240405_Cervus_1_5_p.3062.3062. File:"240405_Cervus_1_5_p.wiff", NativeID:"sample=1 period=1 cycle=1957 experiment=5"
~PGAPGPVGPAGK	1|Oxidation|4|Oxidation	240405_Cervus_1_5_p.2263.2263. File:"240405_Cervus_1_5_p.wiff", NativeID:"sample=1 period=1 cycle=1896 experiment=7"
GLTGPIGPPGPA	9|Oxidation	240405_Cervus_1_5_p.5726.5726. File:"240405_Cervus_1_5_p.wiff", NativeID:"sample=1 period=1 cycle=2279 experiment=3"
GPPGPMGPPGLA	3|Oxidation|6|Oxidation	240405_Cervus_1_5_p.5020.5020. File:"240405_Cervus_1_5_p.wiff", NativeID:"sample=1 period=1 cycle=2124 experiment=2"
GEPGPPGPAGFA	3|Oxidation|6|Oxidation	240405_Cervus_1_5_p.5089.5089. File:"240405_Cervus_1_5_p.wiff", NativeID:"sample=1 period=1 cycle=2133 experiment=3"
GFPGADGVAGPK	3|Oxidation	240405_Cervus_1_5_p.3160.3160. File:"240405_Cervus_1_5_p.wiff", NativeID:"sample=1 period=1 cycle=1964 experiment=7"
PGATGFPGAAGR	1|Oxidation|7|Oxidation	240405_Cervus_1_5_p.2411.2411. File:"240405_Cervus_1_5_p.wiff", NativeID:"sample=1 period=1 cycle=1905 experiment=7"
GVQGPPGPAGPR	6|Oxidation	240405_Cervus_1_5_p.1799.1799. File:"240405_Cervus_1_5_p.wiff", NativeID:"sample=1 period=1 cycle=1870 experiment=2"
GLTGPIGPPGPAG	9|Oxidation	240405_Cervus_1_5_p.5573.5573. File:"240405_Cervus_1_5_p.wiff", NativeID:"sample=1 period=1 cycle=2245 experiment=2"
EGAPGAEGSPGR	4|Oxidation|10|Oxidation	240405_Cervus_1_5_p.910.910. File:"240405_Cervus_1_5_p.wiff", NativeID:"sample=1 period=1 cycle=1717 experiment=2"
TGPPGPAGQDGR	4|Oxidation|9|Deamidated	240405_Cervus_1_5_p.1072.1072. File:"240405_Cervus_1_5_p.wiff", NativeID:"sample=1 period=1 cycle=1822 experiment=3"
GQAGVMGFPGPK	9|Oxidation	240405_Cervus_1_5_p.5160.5160. File:"240405_Cervus_1_5_p.wiff", NativeID:"sample=1 period=1 cycle=2144 experiment=2"
GLTGPIGPPGPAGA	9|Oxidation	240405_Cervus_1_5_p.5757.5757. File:"240405_Cervus_1_5_p.wiff", NativeID:"sample=1 period=1 cycle=2286 experiment=2"
SGPQGPSGPPGPK	10|Oxidation	240405_Cervus_1_5_p.1182.1182. File:"240405_Cervus_1_5_p.wiff", NativeID:"sample=1 period=1 cycle=1835 experiment=9"
PGIAGAPGFPGAR	1|Oxidation|7|Oxidation|10|Oxidation	240405_Cervus_1_5_p.4047.4047. File:"240405_Cervus_1_5_p.wiff", NativeID:"sample=1 period=1 cycle=2038 experiment=3"
GLTGSPGSPGPDGK	6|Oxidation	240405_Cervus_1_5_p.1600.1600. File:"240405_Cervus_1_5_p.wiff", NativeID:"sample=1 period=1 cycle=1860 experiment=16"
GPPGATGFPGAAGR	3|Oxidation|9|Oxidation	240405_Cervus_1_5_p.2675.2675. File:"240405_Cervus_1_5_p.wiff", NativeID:"sample=1 period=1 cycle=1925 experiment=3"
EQGPSGASGPAGPR		240405_Cervus_1_5_p.1248.1248. File:"240405_Cervus_1_5_p.wiff", NativeID:"sample=1 period=1 cycle=1839 experiment=24"
GEPGPPGPAGAAGPAG	3|Oxidation|6|Oxidation	240405_Cervus_1_5_p.2490.2490. File:"240405_Cervus_1_5_p.wiff", NativeID:"sample=1 period=1 cycle=1910 experiment=5"
GLPGPPGAPGPQGF	3|Oxidation|6|Oxidation|9|Oxidation	240405_Cervus_1_5_p.5555.5555. File:"240405_Cervus_1_5_p.wiff", NativeID:"sample=1 period=1 cycle=2240 experiment=3"
GETGPSGPAGPTGAR		240405_Cervus_1_5_p.1485.1485. File:"240405_Cervus_1_5_p.wiff", NativeID:"sample=1 period=1 cycle=1854 experiment=12"
GFPGLPGPSGEPGK	6|Oxidation	240405_Cervus_1_5_p.5511.5511. File:"240405_Cervus_1_5_p.wiff", NativeID:"sample=1 period=1 cycle=2224 experiment=2"
GEQGPSGASGPAGPR		240405_Cervus_1_5_p.1266.1266. File:"240405_Cervus_1_5_p.wiff", NativeID:"sample=1 period=1 cycle=1840 experiment=17"
GPSGPQGPSGPPGPK	12|Oxidation	240405_Cervus_1_5_p.1346.1346. File:"240405_Cervus_1_5_p.wiff", NativeID:"sample=1 period=1 cycle=1846 experiment=9"
GEPGPPGPAGAAGPAGN	3|Oxidation|6|Oxidation|17|Deamidated	240405_Cervus_1_5_p.2460.2460. File:"240405_Cervus_1_5_p.wiff", NativeID:"sample=1 period=1 cycle=1907 experiment=12"
GEPGPAGLPGPPGER	3|Oxidation|9|Oxidation|12|Oxidation	240405_Cervus_1_5_p.2686.2686. File:"240405_Cervus_1_5_p.wiff", NativeID:"sample=1 period=1 cycle=1926 experiment=9"
GAPGDRGEPGPPGPAG	3|Oxidation|9|Oxidation|12|Oxidation	240405_Cervus_1_5_p.1158.1158. File:"240405_Cervus_1_5_p.wiff", NativeID:"sample=1 period=1 cycle=1833 experiment=11"
GETGPAGRPGEVGPPG	9|Oxidation|15|Oxidation	240405_Cervus_1_5_p.1625.1625. File:"240405_Cervus_1_5_p.wiff", NativeID:"sample=1 period=1 cycle=1861 experiment=20"
PGEVGPPGPPGPAGEK	1|Oxidation|7|Oxidation	240405_Cervus_1_5_p.2476.2476. File:"240405_Cervus_1_5_p.wiff", NativeID:"sample=1 period=1 cycle=1908 experiment=8"
GPPGPMGPPGLAGPPGE	5|Oxidation|6|Oxidation|15|Oxidation	240405_Cervus_1_5_p.4965.4965. File:"240405_Cervus_1_5_p.wiff", NativeID:"sample=1 period=1 cycle=2117 experiment=4"
DGLNGLPGPIGPPGPR	7|Oxidation|15|Oxidation	240405_Cervus_1_5_p.5648.5648. File:"240405_Cervus_1_5_p.wiff", NativeID:"sample=1 period=1 cycle=2268 experiment=4"
GANGAPGIAGAPGFPGAR	6|Oxidation|12|Oxidation|15|Oxidation	240405_Cervus_1_5_p.4037.4037. File:"240405_Cervus_1_5_p.wiff", NativeID:"sample=1 period=1 cycle=2036 experiment=5"
GEPGSPGENGAPGQMGPR	3|Oxidation|6|Oxidation|15|Oxidation	240405_Cervus_1_5_p.1380.1380. File:"240405_Cervus_1_5_p.wiff", NativeID:"sample=1 period=1 cycle=1848 experiment=15"
PGEQGVPGDLGAPGPSGAR	1|Oxidation|7|Oxidation|15|Oxidation	240405_Cervus_1_5_p.2689.2689. File:"240405_Cervus_1_5_p.wiff", NativeID:"sample=1 period=1 cycle=1926 experiment=12"
GPPGPMGPPGLAGPPGESGR	3|Oxidation|15|Oxidation	240405_Cervus_1_5_p.5022.5022. File:"240405_Cervus_1_5_p.wiff", NativeID:"sample=1 period=1 cycle=2124 experiment=4"
GETGPAGRPGEVGPPGPPGPAGEK	9|Oxidation|15|Oxidation|20|Oxidation	240405_Cervus_1_5_p.1847.1847. File:"240405_Cervus_1_5_p.wiff", NativeID:"sample=1 period=1 cycle=1872 experiment=9"
GEPGPPGPAGAAGPAGNPGADGQPGAK	3|Oxidation|6|Oxidation|18|Oxidation	240405_Cervus_1_5_p.1958.1958. File:"240405_Cervus_1_5_p.wiff", NativeID:"sample=1 period=1 cycle=1878 experiment=14"
~GPPGPVGPAGK		240405_Cervus_1_5_p.1707.1707. File:"240405_Cervus_1_5_p.wiff", NativeID:"sample=1 period=1 cycle=1865 experiment=14"
GAPGADGPAGSPGTPGPQGIAGQR		240405_Cervus_1_5_p.3402.3402. File:"240405_Cervus_1_5_p.wiff", NativeID:"sample=1 period=1 cycle=1981 experiment=9"
GDSGPPGPAGPAGPPGPIGNVGAPGPK	15|Oxidation|20|Deamidated	240405_Cervus_1_5_p.5193.5193. File:"240405_Cervus_1_5_p.wiff", NativeID:"sample=1 period=1 cycle=2150 experiment=5"
GAAGPPGATGFPGAAGR	5|Oxidation|6|Oxidation|12|Oxidation	240405_Cervus_1_5_p.3087.3087. File:"240405_Cervus_1_5_p.wiff", NativeID:"sample=1 period=1 cycle=1958 experiment=16"
XP_021503689.1 collagen alpha-1(III) chain [Meriones unguiculatus]
GEPGPPGPAGF	3|Oxidation|6|Oxidation	240405_Cervus_1_5_p.5209.5209. File:"240405_Cervus_1_5_p.wiff", NativeID:"sample=1 period=1 cycle=2154 experiment=2"
~GPPGPVGPAGK		240405_Cervus_1_5_p.1707.1707. File:"240405_Cervus_1_5_p.wiff", NativeID:"sample=1 period=1 cycle=1865 experiment=14"
GQPGVMGFPGPK	2|Deamidated|3|Oxidation|6|Oxidation|9|Oxidation|11|Oxidation	240405_Cervus_1_5_p.3260.3260. File:"240405_Cervus_1_5_p.wiff", NativeID:"sample=1 period=1 cycle=1971 experiment=7"
GEAGSPGIPGPK	6|Oxidation|9|Oxidation	240405_Cervus_1_5_p.1656.1656. File:"240405_Cervus_1_5_p.wiff", NativeID:"sample=1 period=1 cycle=1863 experiment=9"
XP_021511499.2 collagen alpha-1(II) chain isoform X1 [Meriones unguiculatus]
GLTGPIGPPGPA	9|Oxidation	240405_Cervus_1_5_p.5726.5726. File:"240405_Cervus_1_5_p.wiff", NativeID:"sample=1 period=1 cycle=2279 experiment=3"
PGATGFPGAAGR	1|Oxidation|7|Oxidation	240405_Cervus_1_5_p.2411.2411. File:"240405_Cervus_1_5_p.wiff", NativeID:"sample=1 period=1 cycle=1905 experiment=7"
GLTGPIGPPGPAG	9|Oxidation	240405_Cervus_1_5_p.5573.5573. File:"240405_Cervus_1_5_p.wiff", NativeID:"sample=1 period=1 cycle=2245 experiment=2"
GLTGPIGPPGPAGA	9|Oxidation	240405_Cervus_1_5_p.5757.5757. File:"240405_Cervus_1_5_p.wiff", NativeID:"sample=1 period=1 cycle=2286 experiment=2"
GPPGATGFPGAAGR	3|Oxidation|9|Oxidation	240405_Cervus_1_5_p.2675.2675. File:"240405_Cervus_1_5_p.wiff", NativeID:"sample=1 period=1 cycle=1925 experiment=3"
GFPGLPGPSGEPGK	6|Oxidation	240405_Cervus_1_5_p.5511.5511. File:"240405_Cervus_1_5_p.wiff", NativeID:"sample=1 period=1 cycle=2224 experiment=2"
GETGPPGPAGF	6|Oxidation	240405_Cervus_1_5_p.5285.5285. File:"240405_Cervus_1_5_p.wiff", NativeID:"sample=1 period=1 cycle=2170 experiment=2"
GETGPPGPAGFAGPPGADGQPGAK	6|Oxidation|15|Oxidation	240405_Cervus_1_5_p.4035.4035. File:"240405_Cervus_1_5_p.wiff", NativeID:"sample=1 period=1 cycle=2036 experiment=3"
TGPAGAAGAR		240405_Cervus_1_5_p.1003.1003. File:"240405_Cervus_1_5_p.wiff", NativeID:"sample=1 period=1 cycle=1806 experiment=2"
GPPGPVGPSGK		240405_Cervus_1_5_p.1707.1707. File:"240405_Cervus_1_5_p.wiff", NativeID:"sample=1 period=1 cycle=1865 experiment=14"
LTGPAGEPGR	8|Oxidation	240405_Cervus_1_5_p.1327.1327. File:"240405_Cervus_1_5_p.wiff", NativeID:"sample=1 period=1 cycle=1845 experiment=5"
SGETGPAGPPGN	10|Oxidation|12|Deamidated	240405_Cervus_1_5_p.1427.1427. File:"240405_Cervus_1_5_p.wiff", NativeID:"sample=1 period=1 cycle=1851 experiment=10"
VGPSGAPGEDGR	7|Oxidation	240405_Cervus_1_5_p.1075.1075. File:"240405_Cervus_1_5_p.wiff", NativeID:"sample=1 period=1 cycle=1823 experiment=3"
EGSPGADGPPGR	4|Oxidation|10|Oxidation	240405_Cervus_1_5_p.947.947. File:"240405_Cervus_1_5_p.wiff", NativeID:"sample=1 period=1 cycle=1753 experiment=2"
PGLTGPAGEPGR	1|Oxidation|10|Oxidation	240405_Cervus_1_5_p.2210.2210. File:"240405_Cervus_1_5_p.wiff", NativeID:"sample=1 period=1 cycle=1892 experiment=10"
GFPGQDGLAGPK	3|Oxidation	240405_Cervus_1_5_p.3860.3860. File:"240405_Cervus_1_5_p.wiff", NativeID:"sample=1 period=1 cycle=2020 experiment=6"
GQTGEPGIAGFK	2|Deamidated|6|Oxidation	240405_Cervus_1_5_p.4212.4212. File:"240405_Cervus_1_5_p.wiff", NativeID:"sample=1 period=1 cycle=2054 experiment=4"
GQPGVMGFPGPK	2|Deamidated|3|Oxidation|6|Oxidation|9|Oxidation|11|Oxidation	240405_Cervus_1_5_p.3260.3260. File:"240405_Cervus_1_5_p.wiff", NativeID:"sample=1 period=1 cycle=1971 experiment=7"
GLTGPIGPPGPAGAN	9|Oxidation|15|Deamidated	240405_Cervus_1_5_p.5578.5578. File:"240405_Cervus_1_5_p.wiff", NativeID:"sample=1 period=1 cycle=2246 experiment=4"
GDVGEKGPEGAPGK		240405_Cervus_1_5_p.1032.1032. File:"240405_Cervus_1_5_p.wiff", NativeID:"sample=1 period=1 cycle=1814 experiment=2"
GLTGRPGDAGPQGK	6|Oxidation	240405_Cervus_1_5_p.1033.1033. File:"240405_Cervus_1_5_p.wiff", NativeID:"sample=1 period=1 cycle=1814 experiment=3"
GPPGPQGATGPLGPK	3|Oxidation	240405_Cervus_1_5_p.3151.3151. File:"240405_Cervus_1_5_p.wiff", NativeID:"sample=1 period=1 cycle=1963 experiment=10"
GLTGPIGPPGPAGANG	9|Oxidation|15|Deamidated	240405_Cervus_1_5_p.5504.5504. File:"240405_Cervus_1_5_p.wiff", NativeID:"sample=1 period=1 cycle=2222 experiment=2"
AQGPPGATGFPGAAGR	4|Oxidation|5|Oxidation|11|Oxidation	240405_Cervus_1_5_p.2859.2859. File:"240405_Cervus_1_5_p.wiff", NativeID:"sample=1 period=1 cycle=1940 experiment=8"
GAQGPPGATGFPGAAGR	12|Oxidation	240405_Cervus_1_5_p.3374.3374. File:"240405_Cervus_1_5_p.wiff", NativeID:"sample=1 period=1 cycle=1979 experiment=13"
SAGAPGIAGAPGFPGPR	5|Oxidation|11|Oxidation|16|Oxidation	240405_Cervus_1_5_p.4483.4483. File:"240405_Cervus_1_5_p.wiff", NativeID:"sample=1 period=1 cycle=2074 experiment=12"
GSAGAPGIAGAPGFPGPR	6|Oxidation|12|Oxidation|17|Oxidation	240405_Cervus_1_5_p.4385.4385. File:"240405_Cervus_1_5_p.wiff", NativeID:"sample=1 period=1 cycle=2068 experiment=9"
GESGSPGENGSPGPMGPR	6|Oxidation|9|Deamidated|12|Oxidation|15|Oxidation	240405_Cervus_1_5_p.1055.1055. File:"240405_Cervus_1_5_p.wiff", NativeID:"sample=1 period=1 cycle=1817 experiment=4"
GPPGPVGPPGLTGPAGEPGR	5|Oxidation	240405_Cervus_1_5_p.5271.5271. File:"240405_Cervus_1_5_p.wiff", NativeID:"sample=1 period=1 cycle=2166 experiment=2"
DRGPPGPVGPPGLTGPAGEPGR	5|Oxidation|11|Oxidation|20|Oxidation	240405_Cervus_1_5_p.3889.3889. File:"240405_Cervus_1_5_p.wiff", NativeID:"sample=1 period=1 cycle=2022 experiment=6"
SGETGPAGPPGNPGPPGPPGPPGPGIDM	10|Oxidation|12|Deamidated|16|Oxidation|19|Oxidation|22|Oxidation|28|Oxidation	240405_Cervus_1_5_p.4226.4226. File:"240405_Cervus_1_5_p.wiff", NativeID:"sample=1 period=1 cycle=2055 experiment=12"
GFTGLQGLPGPPGPSGDQGASGPAGPSGPR	9|Oxidation	240405_Cervus_1_5_p.6054.6054. File:"240405_Cervus_1_5_p.wiff", NativeID:"sample=1 period=1 cycle=2468 experiment=2"
QGAPGASGDRGPPGPVGPPGLTGPAGEPGR	1|Deamidated|13|Oxidation|19|Oxidation|28|Oxidation	240405_Cervus_1_5_p.4021.4021. File:"240405_Cervus_1_5_p.wiff", NativeID:"sample=1 period=1 cycle=2034 experiment=8"
GPPGPAGAPGPQGFQGNPGEPGEPGVSGPMGPR	3|Oxidation|9|Oxidation|21|Oxidation|24|Oxidation|30|Oxidation	240405_Cervus_1_5_p.3959.3959. File:"240405_Cervus_1_5_p.wiff", NativeID:"sample=1 period=1 cycle=2028 experiment=13"
XP_021506511.1 collagen alpha-2(I) chain [Meriones unguiculatus]
GVVGPQGAR		240405_Cervus_1_5_p.1635.1635. File:"240405_Cervus_1_5_p.wiff", NativeID:"sample=1 period=1 cycle=1862 experiment=6"
GPSGPQGIR		240405_Cervus_1_5_p.1670.1670. File:"240405_Cervus_1_5_p.wiff", NativeID:"sample=1 period=1 cycle=1864 experiment=2"
GHNGLDGLK	3|Deamidated	240405_Cervus_1_5_p.2067.2067. File:"240405_Cervus_1_5_p.wiff", NativeID:"sample=1 period=1 cycle=1885 experiment=3"
GPMGLMGPR	6|Oxidation	240405_Cervus_1_5_p.3728.3728. File:"240405_Cervus_1_5_p.wiff", NativeID:"sample=1 period=1 cycle=2009 experiment=4"
GEVGPAGPNGF		240405_Cervus_1_5_p.5484.5484. File:"240405_Cervus_1_5_p.wiff", NativeID:"sample=1 period=1 cycle=2218 experiment=2"
PGPVGAAGATGAR	1|Oxidation	240405_Cervus_1_5_p.3367.3367. File:"240405_Cervus_1_5_p.wiff", NativeID:"sample=1 period=1 cycle=1979 experiment=6"
~GLPGEFGLPGPA	3|Oxidation|9|Oxidation	240405_Cervus_1_5_p.6515.6515. File:"240405_Cervus_1_5_p.wiff", NativeID:"sample=1 period=1 cycle=2788 experiment=2"
EGPVGLPGIDGR	7|Oxidation	240405_Cervus_1_5_p.5365.5365. File:"240405_Cervus_1_5_p.wiff", NativeID:"sample=1 period=1 cycle=2189 experiment=2"
GFPGTPGLPGFK	3|Oxidation|9|Oxidation	240405_Cervus_1_5_p.6079.6079. File:"240405_Cervus_1_5_p.wiff", NativeID:"sample=1 period=1 cycle=2479 experiment=2"
GIPGPVGAAGATGAR	3|Oxidation	240405_Cervus_1_5_p.3262.3262. File:"240405_Cervus_1_5_p.wiff", NativeID:"sample=1 period=1 cycle=1971 experiment=9"
GSDGSVGPVGPAGPIG		240405_Cervus_1_5_p.5708.5708. File:"240405_Cervus_1_5_p.wiff", NativeID:"sample=1 period=1 cycle=2277 experiment=8"
GEVGLPGLSGPVGPPGN	6|Oxidation|15|Oxidation	240405_Cervus_1_5_p.6369.6369. File:"240405_Cervus_1_5_p.wiff", NativeID:"sample=1 period=1 cycle=2673 experiment=2"
GAPGPDGNNGAQGPPGPQGVQGGK	5|Oxidation|9|Deamidated|15|Oxidation	240405_Cervus_1_5_p.1623.1623. File:"240405_Cervus_1_5_p.wiff", NativeID:"sample=1 period=1 cycle=1861 experiment=18"
GSDGSVGPVGPAGPIGSAGPPGFPGAPGPK	21|Oxidation|27|Oxidation	240405_Cervus_1_5_p.6169.6169. File:"240405_Cervus_1_5_p.wiff", NativeID:"sample=1 period=1 cycle=2525 experiment=3"
Taxonomic match: Apodemus sylvaticus Average Score= [0.49099247]
Containing these species:Apodemus sylvaticus
XP_052029165.1 collagen alpha-2(I) chain [Apodemus sylvaticus]
GVVGPQGAR		240405_Cervus_1_5_p.1635.1635. File:"240405_Cervus_1_5_p.wiff", NativeID:"sample=1 period=1 cycle=1862 experiment=6"
GPSGPQGIR		240405_Cervus_1_5_p.1670.1670. File:"240405_Cervus_1_5_p.wiff", NativeID:"sample=1 period=1 cycle=1864 experiment=2"
GHNGLDGLK	3|Deamidated	240405_Cervus_1_5_p.2067.2067. File:"240405_Cervus_1_5_p.wiff", NativeID:"sample=1 period=1 cycle=1885 experiment=3"
GPMGLMGPR	6|Oxidation	240405_Cervus_1_5_p.3728.3728. File:"240405_Cervus_1_5_p.wiff", NativeID:"sample=1 period=1 cycle=2009 experiment=4"
GEVGPAGPNGF		240405_Cervus_1_5_p.5484.5484. File:"240405_Cervus_1_5_p.wiff", NativeID:"sample=1 period=1 cycle=2218 experiment=2"
~GLPGEFGLPGPA	3|Oxidation|9|Oxidation	240405_Cervus_1_5_p.6515.6515. File:"240405_Cervus_1_5_p.wiff", NativeID:"sample=1 period=1 cycle=2788 experiment=2"
EGPVGLPGIDGR	7|Oxidation	240405_Cervus_1_5_p.5365.5365. File:"240405_Cervus_1_5_p.wiff", NativeID:"sample=1 period=1 cycle=2189 experiment=2"
GFPGTPGLPGFK	3|Oxidation|9|Oxidation	240405_Cervus_1_5_p.6079.6079. File:"240405_Cervus_1_5_p.wiff", NativeID:"sample=1 period=1 cycle=2479 experiment=2"
EPGPLGIAGPPGAR	2|Oxidation|11|Oxidation	240405_Cervus_1_5_p.5170.5170. File:"240405_Cervus_1_5_p.wiff", NativeID:"sample=1 period=1 cycle=2146 experiment=3"
GSDGSVGPVGPAGPIG		240405_Cervus_1_5_p.5708.5708. File:"240405_Cervus_1_5_p.wiff", NativeID:"sample=1 period=1 cycle=2277 experiment=8"
GEVGLPGLSGPVGPPGN	6|Oxidation|15|Oxidation	240405_Cervus_1_5_p.6369.6369. File:"240405_Cervus_1_5_p.wiff", NativeID:"sample=1 period=1 cycle=2673 experiment=2"
GAPGPDGNNGAQGPPGPQGVQGGK	5|Oxidation|9|Deamidated|15|Oxidation	240405_Cervus_1_5_p.1623.1623. File:"240405_Cervus_1_5_p.wiff", NativeID:"sample=1 period=1 cycle=1861 experiment=18"
GSDGSVGPVGPAGPIGSAGPPGFPGAPGPK	21|Oxidation|27|Oxidation	240405_Cervus_1_5_p.6169.6169. File:"240405_Cervus_1_5_p.wiff", NativeID:"sample=1 period=1 cycle=2525 experiment=3"
XP_052016638.1 collagen alpha-1(II) chain isoform X1 [Apodemus sylvaticus]
GLTGPIGPPGPA	9|Oxidation	240405_Cervus_1_5_p.5726.5726. File:"240405_Cervus_1_5_p.wiff", NativeID:"sample=1 period=1 cycle=2279 experiment=3"
PGATGFPGAAGR	1|Oxidation|7|Oxidation	240405_Cervus_1_5_p.2411.2411. File:"240405_Cervus_1_5_p.wiff", NativeID:"sample=1 period=1 cycle=1905 experiment=7"
GLTGPIGPPGPAG	9|Oxidation	240405_Cervus_1_5_p.5573.5573. File:"240405_Cervus_1_5_p.wiff", NativeID:"sample=1 period=1 cycle=2245 experiment=2"
GLTGPIGPPGPAGA	9|Oxidation	240405_Cervus_1_5_p.5757.5757. File:"240405_Cervus_1_5_p.wiff", NativeID:"sample=1 period=1 cycle=2286 experiment=2"
GPPGATGFPGAAGR	3|Oxidation|9|Oxidation	240405_Cervus_1_5_p.2675.2675. File:"240405_Cervus_1_5_p.wiff", NativeID:"sample=1 period=1 cycle=1925 experiment=3"
GFPGLPGPSGEPGK	6|Oxidation	240405_Cervus_1_5_p.5511.5511. File:"240405_Cervus_1_5_p.wiff", NativeID:"sample=1 period=1 cycle=2224 experiment=2"
GETGPPGPAGF	6|Oxidation	240405_Cervus_1_5_p.5285.5285. File:"240405_Cervus_1_5_p.wiff", NativeID:"sample=1 period=1 cycle=2170 experiment=2"
GETGPPGPAGFAGPPGADGQPGAK	6|Oxidation|15|Oxidation	240405_Cervus_1_5_p.4035.4035. File:"240405_Cervus_1_5_p.wiff", NativeID:"sample=1 period=1 cycle=2036 experiment=3"
TGPAGAAGAR		240405_Cervus_1_5_p.1003.1003. File:"240405_Cervus_1_5_p.wiff", NativeID:"sample=1 period=1 cycle=1806 experiment=2"
GPPGPVGPSGK		240405_Cervus_1_5_p.1707.1707. File:"240405_Cervus_1_5_p.wiff", NativeID:"sample=1 period=1 cycle=1865 experiment=14"
LTGPAGEPGR	8|Oxidation	240405_Cervus_1_5_p.1327.1327. File:"240405_Cervus_1_5_p.wiff", NativeID:"sample=1 period=1 cycle=1845 experiment=5"
SGETGPAGPPGN	10|Oxidation|12|Deamidated	240405_Cervus_1_5_p.1427.1427. File:"240405_Cervus_1_5_p.wiff", NativeID:"sample=1 period=1 cycle=1851 experiment=10"
VGPSGAPGEDGR	7|Oxidation	240405_Cervus_1_5_p.1075.1075. File:"240405_Cervus_1_5_p.wiff", NativeID:"sample=1 period=1 cycle=1823 experiment=3"
EGSPGADGPPGR	4|Oxidation|10|Oxidation	240405_Cervus_1_5_p.947.947. File:"240405_Cervus_1_5_p.wiff", NativeID:"sample=1 period=1 cycle=1753 experiment=2"
PGLTGPAGEPGR	1|Oxidation|10|Oxidation	240405_Cervus_1_5_p.2210.2210. File:"240405_Cervus_1_5_p.wiff", NativeID:"sample=1 period=1 cycle=1892 experiment=10"
GFPGQDGLAGPK	3|Oxidation	240405_Cervus_1_5_p.3860.3860. File:"240405_Cervus_1_5_p.wiff", NativeID:"sample=1 period=1 cycle=2020 experiment=6"
GQPGVMGFPGPK	2|Deamidated|3|Oxidation|6|Oxidation|9|Oxidation|11|Oxidation	240405_Cervus_1_5_p.3260.3260. File:"240405_Cervus_1_5_p.wiff", NativeID:"sample=1 period=1 cycle=1971 experiment=7"
GLTGPIGPPGPAGAN	9|Oxidation|15|Deamidated	240405_Cervus_1_5_p.5578.5578. File:"240405_Cervus_1_5_p.wiff", NativeID:"sample=1 period=1 cycle=2246 experiment=4"
GDVGEKGPEGAPGK		240405_Cervus_1_5_p.1032.1032. File:"240405_Cervus_1_5_p.wiff", NativeID:"sample=1 period=1 cycle=1814 experiment=2"
GLTGRPGDAGPQGK	6|Oxidation	240405_Cervus_1_5_p.1033.1033. File:"240405_Cervus_1_5_p.wiff", NativeID:"sample=1 period=1 cycle=1814 experiment=3"
GPPGPQGATGPLGPK	3|Oxidation	240405_Cervus_1_5_p.3151.3151. File:"240405_Cervus_1_5_p.wiff", NativeID:"sample=1 period=1 cycle=1963 experiment=10"
GLTGPIGPPGPAGANG	9|Oxidation|15|Deamidated	240405_Cervus_1_5_p.5504.5504. File:"240405_Cervus_1_5_p.wiff", NativeID:"sample=1 period=1 cycle=2222 experiment=2"
AQGPPGATGFPGAAGR	4|Oxidation|5|Oxidation|11|Oxidation	240405_Cervus_1_5_p.2859.2859. File:"240405_Cervus_1_5_p.wiff", NativeID:"sample=1 period=1 cycle=1940 experiment=8"
GAQGPPGATGFPGAAGR	12|Oxidation	240405_Cervus_1_5_p.3374.3374. File:"240405_Cervus_1_5_p.wiff", NativeID:"sample=1 period=1 cycle=1979 experiment=13"
SAGAPGIAGAPGFPGPR	5|Oxidation|11|Oxidation|16|Oxidation	240405_Cervus_1_5_p.4483.4483. File:"240405_Cervus_1_5_p.wiff", NativeID:"sample=1 period=1 cycle=2074 experiment=12"
GSAGAPGIAGAPGFPGPR	6|Oxidation|12|Oxidation|17|Oxidation	240405_Cervus_1_5_p.4385.4385. File:"240405_Cervus_1_5_p.wiff", NativeID:"sample=1 period=1 cycle=2068 experiment=9"
GESGSPGENGSPGPMGPR	6|Oxidation|9|Deamidated|12|Oxidation|15|Oxidation	240405_Cervus_1_5_p.1055.1055. File:"240405_Cervus_1_5_p.wiff", NativeID:"sample=1 period=1 cycle=1817 experiment=4"
GPPGPVGPPGLTGPAGEPGR	5|Oxidation	240405_Cervus_1_5_p.5271.5271. File:"240405_Cervus_1_5_p.wiff", NativeID:"sample=1 period=1 cycle=2166 experiment=2"
DRGPPGPVGPPGLTGPAGEPGR	5|Oxidation|11|Oxidation|20|Oxidation	240405_Cervus_1_5_p.3889.3889. File:"240405_Cervus_1_5_p.wiff", NativeID:"sample=1 period=1 cycle=2022 experiment=6"
SGETGPAGPPGNPGPPGPPGPPGPGIDM	10|Oxidation|12|Deamidated|16|Oxidation|19|Oxidation|22|Oxidation|28|Oxidation	240405_Cervus_1_5_p.4226.4226. File:"240405_Cervus_1_5_p.wiff", NativeID:"sample=1 period=1 cycle=2055 experiment=12"
GFTGLQGLPGPPGPSGDQGASGPAGPSGPR	9|Oxidation	240405_Cervus_1_5_p.6054.6054. File:"240405_Cervus_1_5_p.wiff", NativeID:"sample=1 period=1 cycle=2468 experiment=2"
QGAPGASGDRGPPGPVGPPGLTGPAGEPGR	1|Deamidated|13|Oxidation|19|Oxidation|28|Oxidation	240405_Cervus_1_5_p.4021.4021. File:"240405_Cervus_1_5_p.wiff", NativeID:"sample=1 period=1 cycle=2034 experiment=8"
GPPGPAGAPGPQGFQGNPGEPGEPGVSGPMGPR	3|Oxidation|9|Oxidation|21|Oxidation|24|Oxidation|30|Oxidation	240405_Cervus_1_5_p.3959.3959. File:"240405_Cervus_1_5_p.wiff", NativeID:"sample=1 period=1 cycle=2028 experiment=13"
XP_052051035.1 collagen alpha-1(I) chain [Apodemus sylvaticus]
GAAGLPGPK	6|Oxidation	240405_Cervus_1_5_p.1864.1864. File:"240405_Cervus_1_5_p.wiff", NativeID:"sample=1 period=1 cycle=1874 experiment=2"
GPAGPQGPR		240405_Cervus_1_5_p.1058.1058. File:"240405_Cervus_1_5_p.wiff", NativeID:"sample=1 period=1 cycle=1818 experiment=2"
GFSGLDGAK		240405_Cervus_1_5_p.3319.3319. File:"240405_Cervus_1_5_p.wiff", NativeID:"sample=1 period=1 cycle=1976 experiment=2"
PGADGVAGPK	1|Oxidation	240405_Cervus_1_5_p.3480.3480. File:"240405_Cervus_1_5_p.wiff", NativeID:"sample=1 period=1 cycle=1987 experiment=3"
GSEGPQGVR		240405_Cervus_1_5_p.1067.1067. File:"240405_Cervus_1_5_p.wiff", NativeID:"sample=1 period=1 cycle=1821 experiment=2"
PGEAGLPGAK	1|Oxidation|7|Oxidation	240405_Cervus_1_5_p.1478.1478. File:"240405_Cervus_1_5_p.wiff", NativeID:"sample=1 period=1 cycle=1854 experiment=5"
GDAGPPGPAGPA	6|Oxidation	240405_Cervus_1_5_p.2261.2261. File:"240405_Cervus_1_5_p.wiff", NativeID:"sample=1 period=1 cycle=1896 experiment=5"
PIGNVGAPGPK	8|Oxidation	240405_Cervus_1_5_p.2249.2249. File:"240405_Cervus_1_5_p.wiff", NativeID:"sample=1 period=1 cycle=1895 experiment=3"
FPGADGVAGPK	2|Oxidation	240405_Cervus_1_5_p.3062.3062. File:"240405_Cervus_1_5_p.wiff", NativeID:"sample=1 period=1 cycle=1957 experiment=5"
~PGAPGPVGPAGK	1|Oxidation|4|Oxidation	240405_Cervus_1_5_p.2263.2263. File:"240405_Cervus_1_5_p.wiff", NativeID:"sample=1 period=1 cycle=1896 experiment=7"
GLTGPIGPPGPA	9|Oxidation	240405_Cervus_1_5_p.5726.5726. File:"240405_Cervus_1_5_p.wiff", NativeID:"sample=1 period=1 cycle=2279 experiment=3"
GPPGPMGPPGLA	3|Oxidation|6|Oxidation	240405_Cervus_1_5_p.5020.5020. File:"240405_Cervus_1_5_p.wiff", NativeID:"sample=1 period=1 cycle=2124 experiment=2"
GFPGADGVAGPK	3|Oxidation	240405_Cervus_1_5_p.3160.3160. File:"240405_Cervus_1_5_p.wiff", NativeID:"sample=1 period=1 cycle=1964 experiment=7"
PGATGFPGAAGR	1|Oxidation|7|Oxidation	240405_Cervus_1_5_p.2411.2411. File:"240405_Cervus_1_5_p.wiff", NativeID:"sample=1 period=1 cycle=1905 experiment=7"
GVQGPPGPAGPR	6|Oxidation	240405_Cervus_1_5_p.1799.1799. File:"240405_Cervus_1_5_p.wiff", NativeID:"sample=1 period=1 cycle=1870 experiment=2"
GLTGPIGPPGPAG	9|Oxidation	240405_Cervus_1_5_p.5573.5573. File:"240405_Cervus_1_5_p.wiff", NativeID:"sample=1 period=1 cycle=2245 experiment=2"
TGPPGPAGQDGR	4|Oxidation|9|Deamidated	240405_Cervus_1_5_p.1072.1072. File:"240405_Cervus_1_5_p.wiff", NativeID:"sample=1 period=1 cycle=1822 experiment=3"
GQAGVMGFPGPK	9|Oxidation	240405_Cervus_1_5_p.5160.5160. File:"240405_Cervus_1_5_p.wiff", NativeID:"sample=1 period=1 cycle=2144 experiment=2"
GLTGPIGPPGPAGA	9|Oxidation	240405_Cervus_1_5_p.5757.5757. File:"240405_Cervus_1_5_p.wiff", NativeID:"sample=1 period=1 cycle=2286 experiment=2"
PGIAGAPGFPGAR	1|Oxidation|7|Oxidation|10|Oxidation	240405_Cervus_1_5_p.4047.4047. File:"240405_Cervus_1_5_p.wiff", NativeID:"sample=1 period=1 cycle=2038 experiment=3"
GLTGSPGSPGPDGK	6|Oxidation	240405_Cervus_1_5_p.1600.1600. File:"240405_Cervus_1_5_p.wiff", NativeID:"sample=1 period=1 cycle=1860 experiment=16"
GPPGATGFPGAAGR	3|Oxidation|9|Oxidation	240405_Cervus_1_5_p.2675.2675. File:"240405_Cervus_1_5_p.wiff", NativeID:"sample=1 period=1 cycle=1925 experiment=3"
PAGPPGFPGAVGAK	5|Oxidation|8|Oxidation	240405_Cervus_1_5_p.3908.3908. File:"240405_Cervus_1_5_p.wiff", NativeID:"sample=1 period=1 cycle=2024 experiment=8"
EQGPSGASGPAGPR		240405_Cervus_1_5_p.1248.1248. File:"240405_Cervus_1_5_p.wiff", NativeID:"sample=1 period=1 cycle=1839 experiment=24"
GEPGPPGPAGAAGPAG	3|Oxidation|6|Oxidation	240405_Cervus_1_5_p.2490.2490. File:"240405_Cervus_1_5_p.wiff", NativeID:"sample=1 period=1 cycle=1910 experiment=5"
GLPGPPGAPGPQGF	3|Oxidation|6|Oxidation|9|Oxidation	240405_Cervus_1_5_p.5555.5555. File:"240405_Cervus_1_5_p.wiff", NativeID:"sample=1 period=1 cycle=2240 experiment=3"
GDAGPPGPAGPAGPPG	6|Oxidation|15|Oxidation	240405_Cervus_1_5_p.2458.2458. File:"240405_Cervus_1_5_p.wiff", NativeID:"sample=1 period=1 cycle=1907 experiment=10"
GFPGLPGPSGEPGK	6|Oxidation	240405_Cervus_1_5_p.5511.5511. File:"240405_Cervus_1_5_p.wiff", NativeID:"sample=1 period=1 cycle=2224 experiment=2"
GEQGPSGASGPAGPR		240405_Cervus_1_5_p.1266.1266. File:"240405_Cervus_1_5_p.wiff", NativeID:"sample=1 period=1 cycle=1840 experiment=17"
GLTGPIGPPGPAGAPG	9|Oxidation|15|Oxidation	240405_Cervus_1_5_p.5415.5415. File:"240405_Cervus_1_5_p.wiff", NativeID:"sample=1 period=1 cycle=2209 experiment=3"
GEPGPPGPAGAAGPAGN	3|Oxidation|6|Oxidation|17|Deamidated	240405_Cervus_1_5_p.2460.2460. File:"240405_Cervus_1_5_p.wiff", NativeID:"sample=1 period=1 cycle=1907 experiment=12"
GLTGPIGPPGPAGAPGD	9|Oxidation|15|Oxidation	240405_Cervus_1_5_p.5417.5417. File:"240405_Cervus_1_5_p.wiff", NativeID:"sample=1 period=1 cycle=2209 experiment=5"
GETGPAGRPGEVGPPG	9|Oxidation|15|Oxidation	240405_Cervus_1_5_p.1625.1625. File:"240405_Cervus_1_5_p.wiff", NativeID:"sample=1 period=1 cycle=1861 experiment=20"
PGEVGPPGPPGPAGEK	1|Oxidation|7|Oxidation	240405_Cervus_1_5_p.2476.2476. File:"240405_Cervus_1_5_p.wiff", NativeID:"sample=1 period=1 cycle=1908 experiment=8"
GPPGPMGPPGLAGPPGE	5|Oxidation|6|Oxidation|15|Oxidation	240405_Cervus_1_5_p.4965.4965. File:"240405_Cervus_1_5_p.wiff", NativeID:"sample=1 period=1 cycle=2117 experiment=4"
DGLNGLPGPIGPPGPR	7|Oxidation|15|Oxidation	240405_Cervus_1_5_p.5648.5648. File:"240405_Cervus_1_5_p.wiff", NativeID:"sample=1 period=1 cycle=2268 experiment=4"
GDAGPPGPAGPAGPPGPIG	6|Oxidation|15|Oxidation	240405_Cervus_1_5_p.4834.4834. File:"240405_Cervus_1_5_p.wiff", NativeID:"sample=1 period=1 cycle=2104 experiment=9"
GANGAPGIAGAPGFPGAR	6|Oxidation|12|Oxidation|15|Oxidation	240405_Cervus_1_5_p.4037.4037. File:"240405_Cervus_1_5_p.wiff", NativeID:"sample=1 period=1 cycle=2036 experiment=5"
GLTGPIGPPGPAGAPGDK	9|Oxidation|15|Oxidation	240405_Cervus_1_5_p.4449.4449. File:"240405_Cervus_1_5_p.wiff", NativeID:"sample=1 period=1 cycle=2072 experiment=14"
GDAGPPGPAGPAGPPGPIGN	6|Oxidation|15|Oxidation	240405_Cervus_1_5_p.4176.4176. File:"240405_Cervus_1_5_p.wiff", NativeID:"sample=1 period=1 cycle=2049 experiment=11"
GEPGSPGENGAPGQMGPR	3|Oxidation|6|Oxidation|15|Oxidation	240405_Cervus_1_5_p.1380.1380. File:"240405_Cervus_1_5_p.wiff", NativeID:"sample=1 period=1 cycle=1848 experiment=15"
PGEQGVPGDLGAPGPSGAR	1|Oxidation|7|Oxidation|15|Oxidation	240405_Cervus_1_5_p.2689.2689. File:"240405_Cervus_1_5_p.wiff", NativeID:"sample=1 period=1 cycle=1926 experiment=12"
GPPGPMGPPGLAGPPGESGR	3|Oxidation|15|Oxidation	240405_Cervus_1_5_p.5022.5022. File:"240405_Cervus_1_5_p.wiff", NativeID:"sample=1 period=1 cycle=2124 experiment=4"
GETGPAGPPGAPGAPGAPGPVGPAGK	8|Oxidation|12|Oxidation|15|Oxidation|18|Oxidation	240405_Cervus_1_5_p.2558.2558. File:"240405_Cervus_1_5_p.wiff", NativeID:"sample=1 period=1 cycle=1915 experiment=11"
GETGPAGRPGEVGPPGPPGPAGEK	9|Oxidation|15|Oxidation|20|Oxidation	240405_Cervus_1_5_p.1847.1847. File:"240405_Cervus_1_5_p.wiff", NativeID:"sample=1 period=1 cycle=1872 experiment=9"
GDAGPPGPAGPAGPPGPIGNVGAPGPK	6|Oxidation|26|Oxidation	240405_Cervus_1_5_p.5099.5099. File:"240405_Cervus_1_5_p.wiff", NativeID:"sample=1 period=1 cycle=2134 experiment=7"
GEPGPPGPAGAAGPAGNPGADGQPGAK	3|Oxidation|6|Oxidation|18|Oxidation	240405_Cervus_1_5_p.1958.1958. File:"240405_Cervus_1_5_p.wiff", NativeID:"sample=1 period=1 cycle=1878 experiment=14"
GDRGETGPAGPPGAPGAPGAPGPVGPAGK	12|Oxidation|15|Oxidation|18|Oxidation	240405_Cervus_1_5_p.2534.2534. File:"240405_Cervus_1_5_p.wiff", NativeID:"sample=1 period=1 cycle=1913 experiment=16"
~*GPPGAVGPPGK	3|Oxidation|8|Oxidation	240405_Cervus_1_5_p.1254.1254. File:"240405_Cervus_1_5_p.wiff", NativeID:"sample=1 period=1 cycle=1840 experiment=5"
GAAGPPGATGFPGAAGR	5|Oxidation|6|Oxidation|12|Oxidation	240405_Cervus_1_5_p.3087.3087. File:"240405_Cervus_1_5_p.wiff", NativeID:"sample=1 period=1 cycle=1958 experiment=16"
XP_052048465.1 collagen alpha-1(III) chain [Apodemus sylvaticus]
GPPGPVGPSGK		240405_Cervus_1_5_p.1707.1707. File:"240405_Cervus_1_5_p.wiff", NativeID:"sample=1 period=1 cycle=1865 experiment=14"
GQPGVMGFPGPK	2|Deamidated|3|Oxidation|6|Oxidation|9|Oxidation|11|Oxidation	240405_Cervus_1_5_p.3260.3260. File:"240405_Cervus_1_5_p.wiff", NativeID:"sample=1 period=1 cycle=1971 experiment=7"
GEAGSPGIPGPK	6|Oxidation|9|Oxidation	240405_Cervus_1_5_p.1656.1656. File:"240405_Cervus_1_5_p.wiff", NativeID:"sample=1 period=1 cycle=1863 experiment=9"
XP_052016858.1 collagen alpha-1(XXII) chain [Apodemus sylvaticus]
GPAGPQGPR		240405_Cervus_1_5_p.1058.1058. File:"240405_Cervus_1_5_p.wiff", NativeID:"sample=1 period=1 cycle=1818 experiment=2"
~GPSGPQGLR		240405_Cervus_1_5_p.1670.1670. File:"240405_Cervus_1_5_p.wiff", NativeID:"sample=1 period=1 cycle=1864 experiment=2"
XP_052037918.1 collagen alpha-1(V) chain isoform X1 [Apodemus sylvaticus]
GPAGPMGLTGR	6|Oxidation	240405_Cervus_1_5_p.2577.2577. File:"240405_Cervus_1_5_p.wiff", NativeID:"sample=1 period=1 cycle=1917 experiment=4"
LGVPGLPGYPGR	4|Oxidation|7|Oxidation|10|Oxidation	240405_Cervus_1_5_p.5508.5508. File:"240405_Cervus_1_5_p.wiff", NativeID:"sample=1 period=1 cycle=2223 experiment=3"
Taxonomic match: Fukomys damarensis Average Score= [0.48137154]
Containing these species:Fukomys damarensis
XP_033615173.1 collagen alpha-1(V) chain isoform X1 [Fukomys damarensis]
GPAGPMGLTGR	6|Oxidation	240405_Cervus_1_5_p.2577.2577. File:"240405_Cervus_1_5_p.wiff", NativeID:"sample=1 period=1 cycle=1917 experiment=4"
LGVPGLPGYPGR	4|Oxidation|7|Oxidation|10|Oxidation	240405_Cervus_1_5_p.5508.5508. File:"240405_Cervus_1_5_p.wiff", NativeID:"sample=1 period=1 cycle=2223 experiment=3"
XP_010618446.1 collagen alpha-1(I) chain [Fukomys damarensis]
GAAGLPGPK	6|Oxidation	240405_Cervus_1_5_p.1864.1864. File:"240405_Cervus_1_5_p.wiff", NativeID:"sample=1 period=1 cycle=1874 experiment=2"
GFSGLDGAK		240405_Cervus_1_5_p.3319.3319. File:"240405_Cervus_1_5_p.wiff", NativeID:"sample=1 period=1 cycle=1976 experiment=2"
PGADGVAGPK	1|Oxidation	240405_Cervus_1_5_p.3480.3480. File:"240405_Cervus_1_5_p.wiff", NativeID:"sample=1 period=1 cycle=1987 experiment=3"
PGEAGLPGAK	1|Oxidation|7|Oxidation	240405_Cervus_1_5_p.1478.1478. File:"240405_Cervus_1_5_p.wiff", NativeID:"sample=1 period=1 cycle=1854 experiment=5"
GDAGPPGPAGPA	6|Oxidation	240405_Cervus_1_5_p.2261.2261. File:"240405_Cervus_1_5_p.wiff", NativeID:"sample=1 period=1 cycle=1896 experiment=5"
GEPGPPGPAGF	3|Oxidation|6|Oxidation	240405_Cervus_1_5_p.5209.5209. File:"240405_Cervus_1_5_p.wiff", NativeID:"sample=1 period=1 cycle=2154 experiment=2"
PIGNVGAPGPK	8|Oxidation	240405_Cervus_1_5_p.2249.2249. File:"240405_Cervus_1_5_p.wiff", NativeID:"sample=1 period=1 cycle=1895 experiment=3"
GPSGPAGPTGAR		240405_Cervus_1_5_p.1189.1189. File:"240405_Cervus_1_5_p.wiff", NativeID:"sample=1 period=1 cycle=1836 experiment=4"
FPGADGVAGPK	2|Oxidation	240405_Cervus_1_5_p.3062.3062. File:"240405_Cervus_1_5_p.wiff", NativeID:"sample=1 period=1 cycle=1957 experiment=5"
~PGAPGPVGPAGK	1|Oxidation|4|Oxidation	240405_Cervus_1_5_p.2263.2263. File:"240405_Cervus_1_5_p.wiff", NativeID:"sample=1 period=1 cycle=1896 experiment=7"
GLTGPIGPPGPA	9|Oxidation	240405_Cervus_1_5_p.5726.5726. File:"240405_Cervus_1_5_p.wiff", NativeID:"sample=1 period=1 cycle=2279 experiment=3"
GEPGPPGPAGFA	3|Oxidation|6|Oxidation	240405_Cervus_1_5_p.5089.5089. File:"240405_Cervus_1_5_p.wiff", NativeID:"sample=1 period=1 cycle=2133 experiment=3"
GFPGADGVAGPK	3|Oxidation	240405_Cervus_1_5_p.3160.3160. File:"240405_Cervus_1_5_p.wiff", NativeID:"sample=1 period=1 cycle=1964 experiment=7"
PGATGFPGAAGR	1|Oxidation|7|Oxidation	240405_Cervus_1_5_p.2411.2411. File:"240405_Cervus_1_5_p.wiff", NativeID:"sample=1 period=1 cycle=1905 experiment=7"
GVQGPPGPAGPR	6|Oxidation	240405_Cervus_1_5_p.1799.1799. File:"240405_Cervus_1_5_p.wiff", NativeID:"sample=1 period=1 cycle=1870 experiment=2"
GLTGPIGPPGPAG	9|Oxidation	240405_Cervus_1_5_p.5573.5573. File:"240405_Cervus_1_5_p.wiff", NativeID:"sample=1 period=1 cycle=2245 experiment=2"
GQAGVMGFPGPK	9|Oxidation	240405_Cervus_1_5_p.5160.5160. File:"240405_Cervus_1_5_p.wiff", NativeID:"sample=1 period=1 cycle=2144 experiment=2"
GLTGPIGPPGPAGA	9|Oxidation	240405_Cervus_1_5_p.5757.5757. File:"240405_Cervus_1_5_p.wiff", NativeID:"sample=1 period=1 cycle=2286 experiment=2"
GFSGLQGPPGPPG	9|Oxidation|12|Oxidation	240405_Cervus_1_5_p.5187.5187. File:"240405_Cervus_1_5_p.wiff", NativeID:"sample=1 period=1 cycle=2149 experiment=3"
PGIAGAPGFPGAR	1|Oxidation|7|Oxidation|10|Oxidation	240405_Cervus_1_5_p.4047.4047. File:"240405_Cervus_1_5_p.wiff", NativeID:"sample=1 period=1 cycle=2038 experiment=3"
GLTGSPGSPGPDGK	6|Oxidation	240405_Cervus_1_5_p.1600.1600. File:"240405_Cervus_1_5_p.wiff", NativeID:"sample=1 period=1 cycle=1860 experiment=16"
GPPGATGFPGAAGR	3|Oxidation|9|Oxidation	240405_Cervus_1_5_p.2675.2675. File:"240405_Cervus_1_5_p.wiff", NativeID:"sample=1 period=1 cycle=1925 experiment=3"
PAGPPGFPGAVGAK	5|Oxidation|8|Oxidation	240405_Cervus_1_5_p.3908.3908. File:"240405_Cervus_1_5_p.wiff", NativeID:"sample=1 period=1 cycle=2024 experiment=8"
EQGPSGASGPAGPR		240405_Cervus_1_5_p.1248.1248. File:"240405_Cervus_1_5_p.wiff", NativeID:"sample=1 period=1 cycle=1839 experiment=24"
GEPGPPGPAGAAGPAG	3|Oxidation|6|Oxidation	240405_Cervus_1_5_p.2490.2490. File:"240405_Cervus_1_5_p.wiff", NativeID:"sample=1 period=1 cycle=1910 experiment=5"
GDAGPPGPAGPAGPPG	6|Oxidation|15|Oxidation	240405_Cervus_1_5_p.2458.2458. File:"240405_Cervus_1_5_p.wiff", NativeID:"sample=1 period=1 cycle=1907 experiment=10"
GFPGLPGPSGEPGK	6|Oxidation	240405_Cervus_1_5_p.5511.5511. File:"240405_Cervus_1_5_p.wiff", NativeID:"sample=1 period=1 cycle=2224 experiment=2"
GEQGPSGASGPAGPR		240405_Cervus_1_5_p.1266.1266. File:"240405_Cervus_1_5_p.wiff", NativeID:"sample=1 period=1 cycle=1840 experiment=17"
GLTGPIGPPGPAGAPG	9|Oxidation|15|Oxidation	240405_Cervus_1_5_p.5415.5415. File:"240405_Cervus_1_5_p.wiff", NativeID:"sample=1 period=1 cycle=2209 experiment=3"
GEPGPPGPAGAAGPAGN	3|Oxidation|6|Oxidation|17|Deamidated	240405_Cervus_1_5_p.2460.2460. File:"240405_Cervus_1_5_p.wiff", NativeID:"sample=1 period=1 cycle=1907 experiment=12"
GEPGPAGLPGPPGER	3|Oxidation|9|Oxidation|12|Oxidation	240405_Cervus_1_5_p.2686.2686. File:"240405_Cervus_1_5_p.wiff", NativeID:"sample=1 period=1 cycle=1926 experiment=9"
GSAGPPGATGFPGAAGR	6|Oxidation|12|Oxidation	240405_Cervus_1_5_p.2816.2816. File:"240405_Cervus_1_5_p.wiff", NativeID:"sample=1 period=1 cycle=1936 experiment=9"
GLTGPIGPPGPAGAPGD	9|Oxidation|15|Oxidation	240405_Cervus_1_5_p.5417.5417. File:"240405_Cervus_1_5_p.wiff", NativeID:"sample=1 period=1 cycle=2209 experiment=5"
DGLNGLPGPIGPPGPR	7|Oxidation|15|Oxidation	240405_Cervus_1_5_p.5648.5648. File:"240405_Cervus_1_5_p.wiff", NativeID:"sample=1 period=1 cycle=2268 experiment=4"
GDAGPPGPAGPAGPPGPIG	6|Oxidation|15|Oxidation	240405_Cervus_1_5_p.4834.4834. File:"240405_Cervus_1_5_p.wiff", NativeID:"sample=1 period=1 cycle=2104 experiment=9"
GANGAPGIAGAPGFPGAR	6|Oxidation|12|Oxidation|15|Oxidation	240405_Cervus_1_5_p.4037.4037. File:"240405_Cervus_1_5_p.wiff", NativeID:"sample=1 period=1 cycle=2036 experiment=5"
GLTGPIGPPGPAGAPGDK	9|Oxidation|15|Oxidation	240405_Cervus_1_5_p.4449.4449. File:"240405_Cervus_1_5_p.wiff", NativeID:"sample=1 period=1 cycle=2072 experiment=14"
GDAGPPGPAGPAGPPGPIGN	6|Oxidation|15|Oxidation	240405_Cervus_1_5_p.4176.4176. File:"240405_Cervus_1_5_p.wiff", NativeID:"sample=1 period=1 cycle=2049 experiment=11"
GEPGSPGENGAPGQMGPR	3|Oxidation|6|Oxidation|15|Oxidation	240405_Cervus_1_5_p.1380.1380. File:"240405_Cervus_1_5_p.wiff", NativeID:"sample=1 period=1 cycle=1848 experiment=15"
GEPGPPGPAGFAGPPGADGQPGAK	3|Oxidation|8|Oxidation|15|Oxidation	240405_Cervus_1_5_p.3835.3835. File:"240405_Cervus_1_5_p.wiff", NativeID:"sample=1 period=1 cycle=2018 experiment=5"
GETGPAGPPGAPGAPGAPGPVGPAGK	8|Oxidation|12|Oxidation|15|Oxidation|18|Oxidation	240405_Cervus_1_5_p.2558.2558. File:"240405_Cervus_1_5_p.wiff", NativeID:"sample=1 period=1 cycle=1915 experiment=11"
GDAGPPGPAGPAGPPGPIGNVGAPGPK	6|Oxidation|26|Oxidation	240405_Cervus_1_5_p.5099.5099. File:"240405_Cervus_1_5_p.wiff", NativeID:"sample=1 period=1 cycle=2134 experiment=7"
GEPGPPGPAGAAGPAGNPGADGQPGAK	3|Oxidation|6|Oxidation|18|Oxidation	240405_Cervus_1_5_p.1958.1958. File:"240405_Cervus_1_5_p.wiff", NativeID:"sample=1 period=1 cycle=1878 experiment=14"
GLQGPPGPPGSPGEQGPSGASGPAGPR	3|Deamidated|6|Oxidation|9|Oxidation|12|Oxidation	240405_Cervus_1_5_p.3039.3039. File:"240405_Cervus_1_5_p.wiff", NativeID:"sample=1 period=1 cycle=1954 experiment=10"
GDRGETGPAGPPGAPGAPGAPGPVGPAGK	12|Oxidation|15|Oxidation|18|Oxidation	240405_Cervus_1_5_p.2534.2534. File:"240405_Cervus_1_5_p.wiff", NativeID:"sample=1 period=1 cycle=1913 experiment=16"
SGLQGPPGPPGSPGEQGPSGASGPAGPR	7|Oxidation|10|Oxidation|13|Oxidation|16|Deamidated	240405_Cervus_1_5_p.3120.3120. File:"240405_Cervus_1_5_p.wiff", NativeID:"sample=1 period=1 cycle=1960 experiment=14"
GNDGATGAAGPPGPTGPAGPPGFPGAVGAK	12|Oxidation|21|Oxidation	240405_Cervus_1_5_p.5376.5376. File:"240405_Cervus_1_5_p.wiff", NativeID:"sample=1 period=1 cycle=2195 experiment=3"
GFSGLQGPPGPPGSPGEQGPSGASGPAGPR	9|Oxidation|15|Oxidation	240405_Cervus_1_5_p.5118.5118. File:"240405_Cervus_1_5_p.wiff", NativeID:"sample=1 period=1 cycle=2137 experiment=6"
GLPGPPGSPGPQGFQGPPGEPGEPGASGPMGPR	3|Oxidation|9|Oxidation|15|Deamidated|18|Oxidation|21|Oxidation|24|Oxidation|30|Oxidation	240405_Cervus_1_5_p.4769.4769. File:"240405_Cervus_1_5_p.wiff", NativeID:"sample=1 period=1 cycle=2099 experiment=9"
GEPGPVGVQGPPGPAGEEGK	3|Oxidation|5|Oxidation|12|Oxidation	240405_Cervus_1_5_p.2817.2817. File:"240405_Cervus_1_5_p.wiff", NativeID:"sample=1 period=1 cycle=1936 experiment=10"
*GVPGPPGSVGAPGK	3|Oxidation	240405_Cervus_1_5_p.2212.2212. File:"240405_Cervus_1_5_p.wiff", NativeID:"sample=1 period=1 cycle=1892 experiment=12"
*GAQGDRGEPGPPGPAGFAGPPGADGQPGAK	3|Deamidated|12|Oxidation|21|Oxidation|26|Deamidated	240405_Cervus_1_5_p.3352.3352. File:"240405_Cervus_1_5_p.wiff", NativeID:"sample=1 period=1 cycle=1977 experiment=17"
KFO23903.1 Collagen alpha-2(I) chain [Fukomys damarensis]
~GPPGPSGLR	6|Deamidated	240405_Cervus_1_5_p.1999.1999. File:"240405_Cervus_1_5_p.wiff", NativeID:"sample=1 period=1 cycle=1881 experiment=4"
GPMGLMGPR	6|Oxidation	240405_Cervus_1_5_p.3728.3728. File:"240405_Cervus_1_5_p.wiff", NativeID:"sample=1 period=1 cycle=2009 experiment=4"
GEVGPAGPNGF		240405_Cervus_1_5_p.5484.5484. File:"240405_Cervus_1_5_p.wiff", NativeID:"sample=1 period=1 cycle=2218 experiment=2"
~EPGPLGLAGPPGAR	2|Oxidation|11|Oxidation	240405_Cervus_1_5_p.5170.5170. File:"240405_Cervus_1_5_p.wiff", NativeID:"sample=1 period=1 cycle=2146 experiment=3"
GSDGSVGPVGPAGPIG		240405_Cervus_1_5_p.5708.5708. File:"240405_Cervus_1_5_p.wiff", NativeID:"sample=1 period=1 cycle=2277 experiment=8"
AAGLPGVAGAPGLPGPR	5|Oxidation|11|Oxidation|16|Oxidation	240405_Cervus_1_5_p.5232.5232. File:"240405_Cervus_1_5_p.wiff", NativeID:"sample=1 period=1 cycle=2157 experiment=6"
GEVGLPGLSGPVGPPGN	6|Oxidation|15|Oxidation	240405_Cervus_1_5_p.6369.6369. File:"240405_Cervus_1_5_p.wiff", NativeID:"sample=1 period=1 cycle=2673 experiment=2"
GAAGLPGVAGAPGLPGPR	6|Oxidation|12|Oxidation|15|Oxidation	240405_Cervus_1_5_p.5272.5272. File:"240405_Cervus_1_5_p.wiff", NativeID:"sample=1 period=1 cycle=2166 experiment=3"
GAPGPDGNNGAQGPPGPQGVQGGK	5|Oxidation|9|Deamidated|15|Oxidation	240405_Cervus_1_5_p.1623.1623. File:"240405_Cervus_1_5_p.wiff", NativeID:"sample=1 period=1 cycle=1861 experiment=18"
GEVGLPGLSGPVGPPGNPGANGLPGSK	6|Oxidation|15|Oxidation|18|Oxidation|24|Oxidation	240405_Cervus_1_5_p.6034.6034. File:"240405_Cervus_1_5_p.wiff", NativeID:"sample=1 period=1 cycle=2454 experiment=2"
XP_010636623.1 collagen alpha-1(II) chain isoform X1 [Fukomys damarensis]
GLTGPIGPPGPA	9|Oxidation	240405_Cervus_1_5_p.5726.5726. File:"240405_Cervus_1_5_p.wiff", NativeID:"sample=1 period=1 cycle=2279 experiment=3"
PGATGFPGAAGR	1|Oxidation|7|Oxidation	240405_Cervus_1_5_p.2411.2411. File:"240405_Cervus_1_5_p.wiff", NativeID:"sample=1 period=1 cycle=1905 experiment=7"
GLTGPIGPPGPAG	9|Oxidation	240405_Cervus_1_5_p.5573.5573. File:"240405_Cervus_1_5_p.wiff", NativeID:"sample=1 period=1 cycle=2245 experiment=2"
GLTGPIGPPGPAGA	9|Oxidation	240405_Cervus_1_5_p.5757.5757. File:"240405_Cervus_1_5_p.wiff", NativeID:"sample=1 period=1 cycle=2286 experiment=2"
GPPGATGFPGAAGR	3|Oxidation|9|Oxidation	240405_Cervus_1_5_p.2675.2675. File:"240405_Cervus_1_5_p.wiff", NativeID:"sample=1 period=1 cycle=1925 experiment=3"
GFPGLPGPSGEPGK	6|Oxidation	240405_Cervus_1_5_p.5511.5511. File:"240405_Cervus_1_5_p.wiff", NativeID:"sample=1 period=1 cycle=2224 experiment=2"
TGPAGAAGAR		240405_Cervus_1_5_p.1003.1003. File:"240405_Cervus_1_5_p.wiff", NativeID:"sample=1 period=1 cycle=1806 experiment=2"
GPPGPVGPSGK		240405_Cervus_1_5_p.1707.1707. File:"240405_Cervus_1_5_p.wiff", NativeID:"sample=1 period=1 cycle=1865 experiment=14"
LTGPAGEPGR	8|Oxidation	240405_Cervus_1_5_p.1327.1327. File:"240405_Cervus_1_5_p.wiff", NativeID:"sample=1 period=1 cycle=1845 experiment=5"
SGETGPAGPPGN	10|Oxidation|12|Deamidated	240405_Cervus_1_5_p.1427.1427. File:"240405_Cervus_1_5_p.wiff", NativeID:"sample=1 period=1 cycle=1851 experiment=10"
PGPPGPPGPSGK	1|Oxidation|4|Oxidation|7|Oxidation	240405_Cervus_1_5_p.1071.1071. File:"240405_Cervus_1_5_p.wiff", NativeID:"sample=1 period=1 cycle=1822 experiment=2"
EGSPGADGPPGR	4|Oxidation|10|Oxidation	240405_Cervus_1_5_p.947.947. File:"240405_Cervus_1_5_p.wiff", NativeID:"sample=1 period=1 cycle=1753 experiment=2"
PGLTGPAGEPGR	1|Oxidation|10|Oxidation	240405_Cervus_1_5_p.2210.2210. File:"240405_Cervus_1_5_p.wiff", NativeID:"sample=1 period=1 cycle=1892 experiment=10"
GFPGQDGLAGPK	3|Oxidation	240405_Cervus_1_5_p.3860.3860. File:"240405_Cervus_1_5_p.wiff", NativeID:"sample=1 period=1 cycle=2020 experiment=6"
GQPGVMGFPGPK	2|Deamidated|3|Oxidation|6|Oxidation|9|Oxidation|11|Oxidation	240405_Cervus_1_5_p.3260.3260. File:"240405_Cervus_1_5_p.wiff", NativeID:"sample=1 period=1 cycle=1971 experiment=7"
GLTGPIGPPGPAGAN	9|Oxidation|15|Deamidated	240405_Cervus_1_5_p.5578.5578. File:"240405_Cervus_1_5_p.wiff", NativeID:"sample=1 period=1 cycle=2246 experiment=4"
GDVGEKGPEGAPGK		240405_Cervus_1_5_p.1032.1032. File:"240405_Cervus_1_5_p.wiff", NativeID:"sample=1 period=1 cycle=1814 experiment=2"
GLTGRPGDAGPQGK	6|Oxidation	240405_Cervus_1_5_p.1033.1033. File:"240405_Cervus_1_5_p.wiff", NativeID:"sample=1 period=1 cycle=1814 experiment=3"
GPPGPQGATGPLGPK	3|Oxidation	240405_Cervus_1_5_p.3151.3151. File:"240405_Cervus_1_5_p.wiff", NativeID:"sample=1 period=1 cycle=1963 experiment=10"
GLTGPIGPPGPAGANG	9|Oxidation|15|Deamidated	240405_Cervus_1_5_p.5504.5504. File:"240405_Cervus_1_5_p.wiff", NativeID:"sample=1 period=1 cycle=2222 experiment=2"
AQGPPGATGFPGAAGR	4|Oxidation|5|Oxidation|11|Oxidation	240405_Cervus_1_5_p.2859.2859. File:"240405_Cervus_1_5_p.wiff", NativeID:"sample=1 period=1 cycle=1940 experiment=8"
AGDPGLQGPAGPPGEK	13|Oxidation	240405_Cervus_1_5_p.2581.2581. File:"240405_Cervus_1_5_p.wiff", NativeID:"sample=1 period=1 cycle=1917 experiment=8"
GAQGPPGATGFPGAAGR	12|Oxidation	240405_Cervus_1_5_p.3374.3374. File:"240405_Cervus_1_5_p.wiff", NativeID:"sample=1 period=1 cycle=1979 experiment=13"
DGANGIPGPIGPPGPR	4|Deamidated|7|Oxidation|13|Oxidation	240405_Cervus_1_5_p.4787.4787. File:"240405_Cervus_1_5_p.wiff", NativeID:"sample=1 period=1 cycle=2101 experiment=6"
SAGAPGIAGAPGFPGPR	5|Oxidation|11|Oxidation|16|Oxidation	240405_Cervus_1_5_p.4483.4483. File:"240405_Cervus_1_5_p.wiff", NativeID:"sample=1 period=1 cycle=2074 experiment=12"
GEAGAQGPMGPAGPAGAR	9|Oxidation	240405_Cervus_1_5_p.1715.1715. File:"240405_Cervus_1_5_p.wiff", NativeID:"sample=1 period=1 cycle=1865 experiment=22"
GSAGAPGIAGAPGFPGPR	6|Oxidation|12|Oxidation|17|Oxidation	240405_Cervus_1_5_p.4385.4385. File:"240405_Cervus_1_5_p.wiff", NativeID:"sample=1 period=1 cycle=2068 experiment=9"
DGETGAAGPPGPAGPAGER	10|Oxidation	240405_Cervus_1_5_p.1943.1943. File:"240405_Cervus_1_5_p.wiff", NativeID:"sample=1 period=1 cycle=1877 experiment=16"
GESGSPGENGSPGPMGPR	6|Oxidation|9|Deamidated|12|Oxidation|15|Oxidation	240405_Cervus_1_5_p.1055.1055. File:"240405_Cervus_1_5_p.wiff", NativeID:"sample=1 period=1 cycle=1817 experiment=4"
GPPGPVGPPGLTGPAGEPGR	5|Oxidation	240405_Cervus_1_5_p.5271.5271. File:"240405_Cervus_1_5_p.wiff", NativeID:"sample=1 period=1 cycle=2166 experiment=2"
VGPPGSNGNPGPPGPPGPSGK	4|Oxidation|7|Deamidated|9|Deamidated|10|Oxidation|13|Oxidation|16|Oxidation	240405_Cervus_1_5_p.1716.1716. File:"240405_Cervus_1_5_p.wiff", NativeID:"sample=1 period=1 cycle=1865 experiment=23"
QGDRGEAGAQGPMGPAGPAGAR	1|Deamidated	240405_Cervus_1_5_p.2443.2443. File:"240405_Cervus_1_5_p.wiff", NativeID:"sample=1 period=1 cycle=1906 experiment=17"
DRGPPGPVGPPGLTGPAGEPGR	5|Oxidation|11|Oxidation|20|Oxidation	240405_Cervus_1_5_p.3889.3889. File:"240405_Cervus_1_5_p.wiff", NativeID:"sample=1 period=1 cycle=2022 experiment=6"
SGETGPAGPPGNPGPPGPPGPPGPGIDM	10|Oxidation|12|Deamidated|16|Oxidation|19|Oxidation|22|Oxidation|28|Oxidation	240405_Cervus_1_5_p.4226.4226. File:"240405_Cervus_1_5_p.wiff", NativeID:"sample=1 period=1 cycle=2055 experiment=12"
GFTGLQGLPGPPGPSGDQGASGPAGPSGPR	9|Oxidation	240405_Cervus_1_5_p.6054.6054. File:"240405_Cervus_1_5_p.wiff", NativeID:"sample=1 period=1 cycle=2468 experiment=2"
Taxonomic match: Dromiciops gliroides Average Score= [0.46469094]
Containing these species:Dromiciops gliroides
XP_043822705.1 collagen alpha-1(II) chain isoform X1 [Dromiciops gliroides]
GLTGPIGPPGPA	9|Oxidation	240405_Cervus_1_5_p.5726.5726. File:"240405_Cervus_1_5_p.wiff", NativeID:"sample=1 period=1 cycle=2279 experiment=3"
PGATGFPGAAGR	1|Oxidation|7|Oxidation	240405_Cervus_1_5_p.2411.2411. File:"240405_Cervus_1_5_p.wiff", NativeID:"sample=1 period=1 cycle=1905 experiment=7"
GLTGPIGPPGPAG	9|Oxidation	240405_Cervus_1_5_p.5573.5573. File:"240405_Cervus_1_5_p.wiff", NativeID:"sample=1 period=1 cycle=2245 experiment=2"
GPPGATGFPGAAGR	3|Oxidation|9|Oxidation	240405_Cervus_1_5_p.2675.2675. File:"240405_Cervus_1_5_p.wiff", NativeID:"sample=1 period=1 cycle=1925 experiment=3"
GFPGLPGPSGEPGK	6|Oxidation	240405_Cervus_1_5_p.5511.5511. File:"240405_Cervus_1_5_p.wiff", NativeID:"sample=1 period=1 cycle=2224 experiment=2"
GETGPPGPAGF	6|Oxidation	240405_Cervus_1_5_p.5285.5285. File:"240405_Cervus_1_5_p.wiff", NativeID:"sample=1 period=1 cycle=2170 experiment=2"
GETGPPGPAGFAGPPGADGQPGAK	6|Oxidation|15|Oxidation	240405_Cervus_1_5_p.4035.4035. File:"240405_Cervus_1_5_p.wiff", NativeID:"sample=1 period=1 cycle=2036 experiment=3"
GPPGPVGPSGK		240405_Cervus_1_5_p.1707.1707. File:"240405_Cervus_1_5_p.wiff", NativeID:"sample=1 period=1 cycle=1865 experiment=14"
SGETGPAGPPGN	10|Oxidation|12|Deamidated	240405_Cervus_1_5_p.1427.1427. File:"240405_Cervus_1_5_p.wiff", NativeID:"sample=1 period=1 cycle=1851 experiment=10"
VGPSGAPGEDGR	7|Oxidation	240405_Cervus_1_5_p.1075.1075. File:"240405_Cervus_1_5_p.wiff", NativeID:"sample=1 period=1 cycle=1823 experiment=3"
EGSPGADGPPGR	4|Oxidation|10|Oxidation	240405_Cervus_1_5_p.947.947. File:"240405_Cervus_1_5_p.wiff", NativeID:"sample=1 period=1 cycle=1753 experiment=2"
GFPGQDGLAGPK	3|Oxidation	240405_Cervus_1_5_p.3860.3860. File:"240405_Cervus_1_5_p.wiff", NativeID:"sample=1 period=1 cycle=2020 experiment=6"
GQTGEPGIAGFK	2|Deamidated|6|Oxidation	240405_Cervus_1_5_p.4212.4212. File:"240405_Cervus_1_5_p.wiff", NativeID:"sample=1 period=1 cycle=2054 experiment=4"
GQPGVMGFPGPK	2|Deamidated|3|Oxidation|6|Oxidation|9|Oxidation|11|Oxidation	240405_Cervus_1_5_p.3260.3260. File:"240405_Cervus_1_5_p.wiff", NativeID:"sample=1 period=1 cycle=1971 experiment=7"
GDVGEKGPEGAPGK		240405_Cervus_1_5_p.1032.1032. File:"240405_Cervus_1_5_p.wiff", NativeID:"sample=1 period=1 cycle=1814 experiment=2"
GLTGRPGDAGPQGK	6|Oxidation	240405_Cervus_1_5_p.1033.1033. File:"240405_Cervus_1_5_p.wiff", NativeID:"sample=1 period=1 cycle=1814 experiment=3"
GPPGPQGATGPLGPK	3|Oxidation	240405_Cervus_1_5_p.3151.3151. File:"240405_Cervus_1_5_p.wiff", NativeID:"sample=1 period=1 cycle=1963 experiment=10"
GVPGEAGAPGLVGPR	3|Oxidation|9|Oxidation	240405_Cervus_1_5_p.3898.3898. File:"240405_Cervus_1_5_p.wiff", NativeID:"sample=1 period=1 cycle=2023 experiment=4"
AQGPPGATGFPGAAGR	4|Oxidation|5|Oxidation|11|Oxidation	240405_Cervus_1_5_p.2859.2859. File:"240405_Cervus_1_5_p.wiff", NativeID:"sample=1 period=1 cycle=1940 experiment=8"
GAQGPPGATGFPGAAGR	12|Oxidation	240405_Cervus_1_5_p.3374.3374. File:"240405_Cervus_1_5_p.wiff", NativeID:"sample=1 period=1 cycle=1979 experiment=13"
SAGAPGIAGAPGFPGPR	5|Oxidation|11|Oxidation|16|Oxidation	240405_Cervus_1_5_p.4483.4483. File:"240405_Cervus_1_5_p.wiff", NativeID:"sample=1 period=1 cycle=2074 experiment=12"
GEAGAQGPMGPAGPAGAR	9|Oxidation	240405_Cervus_1_5_p.1715.1715. File:"240405_Cervus_1_5_p.wiff", NativeID:"sample=1 period=1 cycle=1865 experiment=22"
GSAGAPGIAGAPGFPGPR	6|Oxidation|12|Oxidation|17|Oxidation	240405_Cervus_1_5_p.4385.4385. File:"240405_Cervus_1_5_p.wiff", NativeID:"sample=1 period=1 cycle=2068 experiment=9"
QGDRGEAGAQGPMGPAGPAGAR	1|Deamidated	240405_Cervus_1_5_p.2443.2443. File:"240405_Cervus_1_5_p.wiff", NativeID:"sample=1 period=1 cycle=1906 experiment=17"
SGETGPAGPPGNPGPPGPPGPPGPGIDM	10|Oxidation|12|Deamidated|16|Oxidation|19|Oxidation|22|Oxidation|28|Oxidation	240405_Cervus_1_5_p.4226.4226. File:"240405_Cervus_1_5_p.wiff", NativeID:"sample=1 period=1 cycle=2055 experiment=12"
GFTGLQGLPGPPGPSGDQGASGPAGPSGPR	9|Oxidation	240405_Cervus_1_5_p.6054.6054. File:"240405_Cervus_1_5_p.wiff", NativeID:"sample=1 period=1 cycle=2468 experiment=2"
GPPGPVGPPGLTGPSGEPGR	3|Oxidation|9|Oxidation	240405_Cervus_1_5_p.4444.4444. File:"240405_Cervus_1_5_p.wiff", NativeID:"sample=1 period=1 cycle=2072 experiment=9"
GPPGPSGAPGPQGFQGNPGEPGEPGVSGPMGPR	11|Oxidation|12|Deamidated|15|Deamidated|17|Deamidated|21|Oxidation|24|Oxidation|30|Oxidation	240405_Cervus_1_5_p.4633.4633. File:"240405_Cervus_1_5_p.wiff", NativeID:"sample=1 period=1 cycle=2086 experiment=9"
XP_043823202.1 collagen alpha-2(I) chain [Dromiciops gliroides]
PGATGFPGAAGR	1|Oxidation|7|Oxidation	240405_Cervus_1_5_p.2411.2411. File:"240405_Cervus_1_5_p.wiff", NativeID:"sample=1 period=1 cycle=1905 experiment=7"
GPPGATGFPGAAGR	3|Oxidation|9|Oxidation	240405_Cervus_1_5_p.2675.2675. File:"240405_Cervus_1_5_p.wiff", NativeID:"sample=1 period=1 cycle=1925 experiment=3"
GHNGLDGLK	3|Deamidated	240405_Cervus_1_5_p.2067.2067. File:"240405_Cervus_1_5_p.wiff", NativeID:"sample=1 period=1 cycle=1885 experiment=3"
GPMGLMGPR	6|Oxidation	240405_Cervus_1_5_p.3728.3728. File:"240405_Cervus_1_5_p.wiff", NativeID:"sample=1 period=1 cycle=2009 experiment=4"
~GLPGEFGLPGPA	3|Oxidation|9|Oxidation	240405_Cervus_1_5_p.6515.6515. File:"240405_Cervus_1_5_p.wiff", NativeID:"sample=1 period=1 cycle=2788 experiment=2"
GEPGNIGFPGPK	3|Oxidation|9|Oxidation	240405_Cervus_1_5_p.3906.3906. File:"240405_Cervus_1_5_p.wiff", NativeID:"sample=1 period=1 cycle=2024 experiment=6"
GFPGTPGLPGFK	3|Oxidation|9|Oxidation	240405_Cervus_1_5_p.6079.6079. File:"240405_Cervus_1_5_p.wiff", NativeID:"sample=1 period=1 cycle=2479 experiment=2"
EPGPLGIAGPPGAR	2|Oxidation|11|Oxidation	240405_Cervus_1_5_p.5170.5170. File:"240405_Cervus_1_5_p.wiff", NativeID:"sample=1 period=1 cycle=2146 experiment=3"
GSDGSVGPVGPAGPIG		240405_Cervus_1_5_p.5708.5708. File:"240405_Cervus_1_5_p.wiff", NativeID:"sample=1 period=1 cycle=2277 experiment=8"
GDGGPPGATGFPGAAGR	12|Oxidation	240405_Cervus_1_5_p.3334.3334. File:"240405_Cervus_1_5_p.wiff", NativeID:"sample=1 period=1 cycle=1976 experiment=17"
AAGLPGVAGAPGLPGPR	5|Oxidation|11|Oxidation|16|Oxidation	240405_Cervus_1_5_p.5232.5232. File:"240405_Cervus_1_5_p.wiff", NativeID:"sample=1 period=1 cycle=2157 experiment=6"
GAAGLPGVAGAPGLPGPR	6|Oxidation|12|Oxidation|15|Oxidation	240405_Cervus_1_5_p.5272.5272. File:"240405_Cervus_1_5_p.wiff", NativeID:"sample=1 period=1 cycle=2166 experiment=3"
GELGPVGNPGPAGPAGPR	8|Deamidated	240405_Cervus_1_5_p.4968.4968. File:"240405_Cervus_1_5_p.wiff", NativeID:"sample=1 period=1 cycle=2117 experiment=7"
GSDGSVGPVGPAGPIGSAGPPGFPGAPGPK	21|Oxidation|27|Oxidation	240405_Cervus_1_5_p.6169.6169. File:"240405_Cervus_1_5_p.wiff", NativeID:"sample=1 period=1 cycle=2525 experiment=3"
XP_043841752.1 collagen alpha-1(V) chain [Dromiciops gliroides]
GPAGPMGLTGR	6|Oxidation	240405_Cervus_1_5_p.2577.2577. File:"240405_Cervus_1_5_p.wiff", NativeID:"sample=1 period=1 cycle=1917 experiment=4"
LGVPGLPGYPGR	4|Oxidation|7|Oxidation|10|Oxidation	240405_Cervus_1_5_p.5508.5508. File:"240405_Cervus_1_5_p.wiff", NativeID:"sample=1 period=1 cycle=2223 experiment=3"
XP_043861190.1 collagen alpha-1(I) chain [Dromiciops gliroides]
GPAGPQGPR		240405_Cervus_1_5_p.1058.1058. File:"240405_Cervus_1_5_p.wiff", NativeID:"sample=1 period=1 cycle=1818 experiment=2"
GFSGLDGAK		240405_Cervus_1_5_p.3319.3319. File:"240405_Cervus_1_5_p.wiff", NativeID:"sample=1 period=1 cycle=1976 experiment=2"
PGADGVAGPK	1|Oxidation	240405_Cervus_1_5_p.3480.3480. File:"240405_Cervus_1_5_p.wiff", NativeID:"sample=1 period=1 cycle=1987 experiment=3"
GSEGPQGVR		240405_Cervus_1_5_p.1067.1067. File:"240405_Cervus_1_5_p.wiff", NativeID:"sample=1 period=1 cycle=1821 experiment=2"
PGEAGLPGAK	1|Oxidation|7|Oxidation	240405_Cervus_1_5_p.1478.1478. File:"240405_Cervus_1_5_p.wiff", NativeID:"sample=1 period=1 cycle=1854 experiment=5"
GEPGPPGPAGF	3|Oxidation|6|Oxidation	240405_Cervus_1_5_p.5209.5209. File:"240405_Cervus_1_5_p.wiff", NativeID:"sample=1 period=1 cycle=2154 experiment=2"
FPGADGVAGPK	2|Oxidation	240405_Cervus_1_5_p.3062.3062. File:"240405_Cervus_1_5_p.wiff", NativeID:"sample=1 period=1 cycle=1957 experiment=5"
~PGAPGPVGPAGK	1|Oxidation|4|Oxidation	240405_Cervus_1_5_p.2263.2263. File:"240405_Cervus_1_5_p.wiff", NativeID:"sample=1 period=1 cycle=1896 experiment=7"
GLTGPIGPPGPA	9|Oxidation	240405_Cervus_1_5_p.5726.5726. File:"240405_Cervus_1_5_p.wiff", NativeID:"sample=1 period=1 cycle=2279 experiment=3"
GEPGPPGPAGFA	3|Oxidation|6|Oxidation	240405_Cervus_1_5_p.5089.5089. File:"240405_Cervus_1_5_p.wiff", NativeID:"sample=1 period=1 cycle=2133 experiment=3"
GFPGADGVAGPK	3|Oxidation	240405_Cervus_1_5_p.3160.3160. File:"240405_Cervus_1_5_p.wiff", NativeID:"sample=1 period=1 cycle=1964 experiment=7"
PGATGFPGAAGR	1|Oxidation|7|Oxidation	240405_Cervus_1_5_p.2411.2411. File:"240405_Cervus_1_5_p.wiff", NativeID:"sample=1 period=1 cycle=1905 experiment=7"
GLTGPIGPPGPAG	9|Oxidation	240405_Cervus_1_5_p.5573.5573. File:"240405_Cervus_1_5_p.wiff", NativeID:"sample=1 period=1 cycle=2245 experiment=2"
TGPPGPAGQDGR	4|Oxidation|9|Deamidated	240405_Cervus_1_5_p.1072.1072. File:"240405_Cervus_1_5_p.wiff", NativeID:"sample=1 period=1 cycle=1822 experiment=3"
GQAGVMGFPGPK	9|Oxidation	240405_Cervus_1_5_p.5160.5160. File:"240405_Cervus_1_5_p.wiff", NativeID:"sample=1 period=1 cycle=2144 experiment=2"
GFSGLQGPPGPPG	9|Oxidation|12|Oxidation	240405_Cervus_1_5_p.5187.5187. File:"240405_Cervus_1_5_p.wiff", NativeID:"sample=1 period=1 cycle=2149 experiment=3"
PGIAGAPGFPGAR	1|Oxidation|7|Oxidation|10|Oxidation	240405_Cervus_1_5_p.4047.4047. File:"240405_Cervus_1_5_p.wiff", NativeID:"sample=1 period=1 cycle=2038 experiment=3"
GLTGSPGSPGPDGK	6|Oxidation	240405_Cervus_1_5_p.1600.1600. File:"240405_Cervus_1_5_p.wiff", NativeID:"sample=1 period=1 cycle=1860 experiment=16"
GPPGATGFPGAAGR	3|Oxidation|9|Oxidation	240405_Cervus_1_5_p.2675.2675. File:"240405_Cervus_1_5_p.wiff", NativeID:"sample=1 period=1 cycle=1925 experiment=3"
PAGPPGFPGAVGAK	5|Oxidation|8|Oxidation	240405_Cervus_1_5_p.3908.3908. File:"240405_Cervus_1_5_p.wiff", NativeID:"sample=1 period=1 cycle=2024 experiment=8"
EQGPSGASGPAGPR		240405_Cervus_1_5_p.1248.1248. File:"240405_Cervus_1_5_p.wiff", NativeID:"sample=1 period=1 cycle=1839 experiment=24"
~GLSVPGPMGPSGPR		240405_Cervus_1_5_p.5500.5500. File:"240405_Cervus_1_5_p.wiff", NativeID:"sample=1 period=1 cycle=2221 experiment=3"
GFPGLPGPSGEPGK	6|Oxidation	240405_Cervus_1_5_p.5511.5511. File:"240405_Cervus_1_5_p.wiff", NativeID:"sample=1 period=1 cycle=2224 experiment=2"
GEQGPSGASGPAGPR		240405_Cervus_1_5_p.1266.1266. File:"240405_Cervus_1_5_p.wiff", NativeID:"sample=1 period=1 cycle=1840 experiment=17"
GSAGPPGATGFPGAAGR	6|Oxidation|12|Oxidation	240405_Cervus_1_5_p.2816.2816. File:"240405_Cervus_1_5_p.wiff", NativeID:"sample=1 period=1 cycle=1936 experiment=9"
DGLNGLPGPIGPPGPR	7|Oxidation|15|Oxidation	240405_Cervus_1_5_p.5648.5648. File:"240405_Cervus_1_5_p.wiff", NativeID:"sample=1 period=1 cycle=2268 experiment=4"
GANGAPGIAGAPGFPGAR	6|Oxidation|12|Oxidation|15|Oxidation	240405_Cervus_1_5_p.4037.4037. File:"240405_Cervus_1_5_p.wiff", NativeID:"sample=1 period=1 cycle=2036 experiment=5"
DGEAGAQGPPGPAGPAGER		240405_Cervus_1_5_p.2286.2286. File:"240405_Cervus_1_5_p.wiff", NativeID:"sample=1 period=1 cycle=1897 experiment=11"
GEPGSPGENGAPGQMGPR	3|Oxidation|6|Oxidation|15|Oxidation	240405_Cervus_1_5_p.1380.1380. File:"240405_Cervus_1_5_p.wiff", NativeID:"sample=1 period=1 cycle=1848 experiment=15"
TGDAGPAGPPGPPGPPGPPGPP	10|Oxidation|13|Oxidation|16|Oxidation|19|Oxidation	240405_Cervus_1_5_p.3867.3867. File:"240405_Cervus_1_5_p.wiff", NativeID:"sample=1 period=1 cycle=2020 experiment=13"
TGDAGPAGPPGPPGPPGPPGPPS	10|Oxidation|13|Oxidation|16|Oxidation|19|Oxidation	240405_Cervus_1_5_p.3215.3215. File:"240405_Cervus_1_5_p.wiff", NativeID:"sample=1 period=1 cycle=1968 experiment=11"
TGDAGPAGPPGPPGPPGPPGPPSG	10|Oxidation|13|Oxidation|16|Oxidation	240405_Cervus_1_5_p.3748.3748. File:"240405_Cervus_1_5_p.wiff", NativeID:"sample=1 period=1 cycle=2011 experiment=6"
TGPPGPAGQDGRPGPPGPPGAR	4|Oxidation|9|Deamidated|15|Oxidation|16|Oxidation|19|Oxidation	240405_Cervus_1_5_p.1353.1353. File:"240405_Cervus_1_5_p.wiff", NativeID:"sample=1 period=1 cycle=1847 experiment=4"
TGDAGPAGPPGPPGPPGPPGPPSGG	10|Oxidation|13|Oxidation|16|Oxidation|19|Oxidation	240405_Cervus_1_5_p.3071.3071. File:"240405_Cervus_1_5_p.wiff", NativeID:"sample=1 period=1 cycle=1957 experiment=14"
GEPGPPGPAGFAGPPGADGQPGAK	3|Oxidation|8|Oxidation|15|Oxidation	240405_Cervus_1_5_p.3835.3835. File:"240405_Cervus_1_5_p.wiff", NativeID:"sample=1 period=1 cycle=2018 experiment=5"
GETGPAGPPGAPGAPGAPGPVGPAGK	8|Oxidation|12|Oxidation|15|Oxidation|18|Oxidation	240405_Cervus_1_5_p.2558.2558. File:"240405_Cervus_1_5_p.wiff", NativeID:"sample=1 period=1 cycle=1915 experiment=11"
GLQGPPGPPGSPGEQGPSGASGPAGPR	3|Deamidated|6|Oxidation|9|Oxidation|12|Oxidation	240405_Cervus_1_5_p.3039.3039. File:"240405_Cervus_1_5_p.wiff", NativeID:"sample=1 period=1 cycle=1954 experiment=10"
GDRGETGPAGPPGAPGAPGAPGPVGPAGK	12|Oxidation|15|Oxidation|18|Oxidation	240405_Cervus_1_5_p.2534.2534. File:"240405_Cervus_1_5_p.wiff", NativeID:"sample=1 period=1 cycle=1913 experiment=16"
SGLQGPPGPPGSPGEQGPSGASGPAGPR	7|Oxidation|10|Oxidation|13|Oxidation|16|Deamidated	240405_Cervus_1_5_p.3120.3120. File:"240405_Cervus_1_5_p.wiff", NativeID:"sample=1 period=1 cycle=1960 experiment=14"
GNDGATGAAGPPGPTGPAGPPGFPGAVGAK	12|Oxidation|21|Oxidation	240405_Cervus_1_5_p.5376.5376. File:"240405_Cervus_1_5_p.wiff", NativeID:"sample=1 period=1 cycle=2195 experiment=3"
GFSGLQGPPGPPGSPGEQGPSGASGPAGPR	9|Oxidation|15|Oxidation	240405_Cervus_1_5_p.5118.5118. File:"240405_Cervus_1_5_p.wiff", NativeID:"sample=1 period=1 cycle=2137 experiment=6"
GLPGPPGSPGPQGFQGPPGEPGEPGASGPMGPR	3|Oxidation|9|Oxidation|15|Deamidated|18|Oxidation|21|Oxidation|24|Oxidation|30|Oxidation	240405_Cervus_1_5_p.4769.4769. File:"240405_Cervus_1_5_p.wiff", NativeID:"sample=1 period=1 cycle=2099 experiment=9"
~GLTGPIGPPGPAGPAGDK	9|Oxidation	240405_Cervus_1_5_p.4576.4576. File:"240405_Cervus_1_5_p.wiff", NativeID:"sample=1 period=1 cycle=2080 experiment=11"
GEPGPVGVQGPPGPAGEEGK	3|Oxidation|5|Oxidation|12|Oxidation	240405_Cervus_1_5_p.2817.2817. File:"240405_Cervus_1_5_p.wiff", NativeID:"sample=1 period=1 cycle=1936 experiment=10"
Taxonomic match: Sarcophilus harrisii Average Score= [0.4490838]
Containing these species:Sarcophilus harrisii
XP_012409446.1 collagen alpha-1(V) chain isoform X1 [Sarcophilus harrisii]
GPAGPMGLTGR	6|Oxidation	240405_Cervus_1_5_p.2577.2577. File:"240405_Cervus_1_5_p.wiff", NativeID:"sample=1 period=1 cycle=1917 experiment=4"
LGVPGLPGYPGR	4|Oxidation|7|Oxidation|10|Oxidation	240405_Cervus_1_5_p.5508.5508. File:"240405_Cervus_1_5_p.wiff", NativeID:"sample=1 period=1 cycle=2223 experiment=3"
XP_031796637.1 collagen alpha-2(I) chain [Sarcophilus harrisii]
GHNGLDGLK	3|Deamidated	240405_Cervus_1_5_p.2067.2067. File:"240405_Cervus_1_5_p.wiff", NativeID:"sample=1 period=1 cycle=1885 experiment=3"
GPMGLMGPR	6|Oxidation	240405_Cervus_1_5_p.3728.3728. File:"240405_Cervus_1_5_p.wiff", NativeID:"sample=1 period=1 cycle=2009 experiment=4"
~GLPGEFGLPGPA	3|Oxidation|9|Oxidation	240405_Cervus_1_5_p.6515.6515. File:"240405_Cervus_1_5_p.wiff", NativeID:"sample=1 period=1 cycle=2788 experiment=2"
GEPGNIGFPGPK	3|Oxidation|9|Oxidation	240405_Cervus_1_5_p.3906.3906. File:"240405_Cervus_1_5_p.wiff", NativeID:"sample=1 period=1 cycle=2024 experiment=6"
GFPGTPGLPGFK	3|Oxidation|9|Oxidation	240405_Cervus_1_5_p.6079.6079. File:"240405_Cervus_1_5_p.wiff", NativeID:"sample=1 period=1 cycle=2479 experiment=2"
~GSDGSVGPVGPAGPLG		240405_Cervus_1_5_p.5708.5708. File:"240405_Cervus_1_5_p.wiff", NativeID:"sample=1 period=1 cycle=2277 experiment=8"
AAGLPGVAGAPGLPGPR	5|Oxidation|11|Oxidation|16|Oxidation	240405_Cervus_1_5_p.5232.5232. File:"240405_Cervus_1_5_p.wiff", NativeID:"sample=1 period=1 cycle=2157 experiment=6"
GAAGLPGVAGAPGLPGPR	6|Oxidation|12|Oxidation|15|Oxidation	240405_Cervus_1_5_p.5272.5272. File:"240405_Cervus_1_5_p.wiff", NativeID:"sample=1 period=1 cycle=2166 experiment=3"
GELGPVGNPGPAGPAGPR	8|Deamidated	240405_Cervus_1_5_p.4968.4968. File:"240405_Cervus_1_5_p.wiff", NativeID:"sample=1 period=1 cycle=2117 experiment=7"
~GSDGSVGPVGPAGPLGSAGPPGFPGAPGPK	21|Oxidation|27|Oxidation	240405_Cervus_1_5_p.6169.6169. File:"240405_Cervus_1_5_p.wiff", NativeID:"sample=1 period=1 cycle=2525 experiment=3"
XP_031793901.1 collagen alpha-1(II) chain isoform X1 [Sarcophilus harrisii]
GLTGPIGPPGPA	9|Oxidation	240405_Cervus_1_5_p.5726.5726. File:"240405_Cervus_1_5_p.wiff", NativeID:"sample=1 period=1 cycle=2279 experiment=3"
PGATGFPGAAGR	1|Oxidation|7|Oxidation	240405_Cervus_1_5_p.2411.2411. File:"240405_Cervus_1_5_p.wiff", NativeID:"sample=1 period=1 cycle=1905 experiment=7"
GLTGPIGPPGPAG	9|Oxidation	240405_Cervus_1_5_p.5573.5573. File:"240405_Cervus_1_5_p.wiff", NativeID:"sample=1 period=1 cycle=2245 experiment=2"
GPPGATGFPGAAGR	3|Oxidation|9|Oxidation	240405_Cervus_1_5_p.2675.2675. File:"240405_Cervus_1_5_p.wiff", NativeID:"sample=1 period=1 cycle=1925 experiment=3"
GFPGLPGPSGEPGK	6|Oxidation	240405_Cervus_1_5_p.5511.5511. File:"240405_Cervus_1_5_p.wiff", NativeID:"sample=1 period=1 cycle=2224 experiment=2"
GETGPPGPAGF	6|Oxidation	240405_Cervus_1_5_p.5285.5285. File:"240405_Cervus_1_5_p.wiff", NativeID:"sample=1 period=1 cycle=2170 experiment=2"
GETGPPGPAGFAGPPGADGQPGAK	6|Oxidation|15|Oxidation	240405_Cervus_1_5_p.4035.4035. File:"240405_Cervus_1_5_p.wiff", NativeID:"sample=1 period=1 cycle=2036 experiment=3"
GPPGPVGPSGK		240405_Cervus_1_5_p.1707.1707. File:"240405_Cervus_1_5_p.wiff", NativeID:"sample=1 period=1 cycle=1865 experiment=14"
SGETGPAGPPGN	10|Oxidation|12|Deamidated	240405_Cervus_1_5_p.1427.1427. File:"240405_Cervus_1_5_p.wiff", NativeID:"sample=1 period=1 cycle=1851 experiment=10"
VGPSGAPGEDGR	7|Oxidation	240405_Cervus_1_5_p.1075.1075. File:"240405_Cervus_1_5_p.wiff", NativeID:"sample=1 period=1 cycle=1823 experiment=3"
GFPGQDGLAGPK	3|Oxidation	240405_Cervus_1_5_p.3860.3860. File:"240405_Cervus_1_5_p.wiff", NativeID:"sample=1 period=1 cycle=2020 experiment=6"
GQTGEPGIAGFK	2|Deamidated|6|Oxidation	240405_Cervus_1_5_p.4212.4212. File:"240405_Cervus_1_5_p.wiff", NativeID:"sample=1 period=1 cycle=2054 experiment=4"
GQPGVMGFPGPK	2|Deamidated|3|Oxidation|6|Oxidation|9|Oxidation|11|Oxidation	240405_Cervus_1_5_p.3260.3260. File:"240405_Cervus_1_5_p.wiff", NativeID:"sample=1 period=1 cycle=1971 experiment=7"
GDVGEKGPEGAPGK		240405_Cervus_1_5_p.1032.1032. File:"240405_Cervus_1_5_p.wiff", NativeID:"sample=1 period=1 cycle=1814 experiment=2"
GLTGRPGDAGPQGK	6|Oxidation	240405_Cervus_1_5_p.1033.1033. File:"240405_Cervus_1_5_p.wiff", NativeID:"sample=1 period=1 cycle=1814 experiment=3"
GPPGPQGATGPLGPK	3|Oxidation	240405_Cervus_1_5_p.3151.3151. File:"240405_Cervus_1_5_p.wiff", NativeID:"sample=1 period=1 cycle=1963 experiment=10"
GVPGEAGAPGLVGPR	3|Oxidation|9|Oxidation	240405_Cervus_1_5_p.3898.3898. File:"240405_Cervus_1_5_p.wiff", NativeID:"sample=1 period=1 cycle=2023 experiment=4"
AQGPPGATGFPGAAGR	4|Oxidation|5|Oxidation|11|Oxidation	240405_Cervus_1_5_p.2859.2859. File:"240405_Cervus_1_5_p.wiff", NativeID:"sample=1 period=1 cycle=1940 experiment=8"
GAQGPPGATGFPGAAGR	12|Oxidation	240405_Cervus_1_5_p.3374.3374. File:"240405_Cervus_1_5_p.wiff", NativeID:"sample=1 period=1 cycle=1979 experiment=13"
SAGAPGIAGAPGFPGPR	5|Oxidation|11|Oxidation|16|Oxidation	240405_Cervus_1_5_p.4483.4483. File:"240405_Cervus_1_5_p.wiff", NativeID:"sample=1 period=1 cycle=2074 experiment=12"
GSAGAPGIAGAPGFPGPR	6|Oxidation|12|Oxidation|17|Oxidation	240405_Cervus_1_5_p.4385.4385. File:"240405_Cervus_1_5_p.wiff", NativeID:"sample=1 period=1 cycle=2068 experiment=9"
SGETGPAGPPGNPGPPGPPGPPGPGIDM	10|Oxidation|12|Deamidated|16|Oxidation|19|Oxidation|22|Oxidation|28|Oxidation	240405_Cervus_1_5_p.4226.4226. File:"240405_Cervus_1_5_p.wiff", NativeID:"sample=1 period=1 cycle=2055 experiment=12"
GFTGLQGLPGPPGPSGDQGASGPAGPSGPR	9|Oxidation	240405_Cervus_1_5_p.6054.6054. File:"240405_Cervus_1_5_p.wiff", NativeID:"sample=1 period=1 cycle=2468 experiment=2"
GEQGAPGPSGFQGLPGPPGPPGEGGKPGDQGVPGEAGAPGLVGPR	6|Oxidation|15|Oxidation|18|Oxidation|21|Oxidation|27|Oxidation|33|Oxidation|39|Oxidation	240405_Cervus_1_5_p.5517.5517. File:"240405_Cervus_1_5_p.wiff", NativeID:"sample=1 period=1 cycle=2226 experiment=3"
GPPGPVGPPGLTGPSGEPGR	3|Oxidation|9|Oxidation	240405_Cervus_1_5_p.4444.4444. File:"240405_Cervus_1_5_p.wiff", NativeID:"sample=1 period=1 cycle=2072 experiment=9"
GPPGPSGAPGPQGFQGNPGEPGEPGVSGPMGPR	11|Oxidation|12|Deamidated|15|Deamidated|17|Deamidated|21|Oxidation|24|Oxidation|30|Oxidation	240405_Cervus_1_5_p.4633.4633. File:"240405_Cervus_1_5_p.wiff", NativeID:"sample=1 period=1 cycle=2086 experiment=9"
XP_003768423.1 collagen alpha-1(I) chain isoform X1 [Sarcophilus harrisii]
GPAGPQGPR		240405_Cervus_1_5_p.1058.1058. File:"240405_Cervus_1_5_p.wiff", NativeID:"sample=1 period=1 cycle=1818 experiment=2"
GFSGLDGAK		240405_Cervus_1_5_p.3319.3319. File:"240405_Cervus_1_5_p.wiff", NativeID:"sample=1 period=1 cycle=1976 experiment=2"
PGADGVAGPK	1|Oxidation	240405_Cervus_1_5_p.3480.3480. File:"240405_Cervus_1_5_p.wiff", NativeID:"sample=1 period=1 cycle=1987 experiment=3"
GSEGPQGVR		240405_Cervus_1_5_p.1067.1067. File:"240405_Cervus_1_5_p.wiff", NativeID:"sample=1 period=1 cycle=1821 experiment=2"
PGEAGLPGAK	1|Oxidation|7|Oxidation	240405_Cervus_1_5_p.1478.1478. File:"240405_Cervus_1_5_p.wiff", NativeID:"sample=1 period=1 cycle=1854 experiment=5"
GEPGPPGPAGF	3|Oxidation|6|Oxidation	240405_Cervus_1_5_p.5209.5209. File:"240405_Cervus_1_5_p.wiff", NativeID:"sample=1 period=1 cycle=2154 experiment=2"
GPSGPAGPTGAR		240405_Cervus_1_5_p.1189.1189. File:"240405_Cervus_1_5_p.wiff", NativeID:"sample=1 period=1 cycle=1836 experiment=4"
~GPAGPAGPTGAR		240405_Cervus_1_5_p.1189.1189. File:"240405_Cervus_1_5_p.wiff", NativeID:"sample=1 period=1 cycle=1836 experiment=4"
FPGADGVAGPK	2|Oxidation	240405_Cervus_1_5_p.3062.3062. File:"240405_Cervus_1_5_p.wiff", NativeID:"sample=1 period=1 cycle=1957 experiment=5"
PGPPGAVGPAGK	1|Oxidation|4|Oxidation	240405_Cervus_1_5_p.2263.2263. File:"240405_Cervus_1_5_p.wiff", NativeID:"sample=1 period=1 cycle=1896 experiment=7"
~PGAPGPVGPAGK	1|Oxidation|4|Oxidation	240405_Cervus_1_5_p.2263.2263. File:"240405_Cervus_1_5_p.wiff", NativeID:"sample=1 period=1 cycle=1896 experiment=7"
GLTGPIGPPGPA	9|Oxidation	240405_Cervus_1_5_p.5726.5726. File:"240405_Cervus_1_5_p.wiff", NativeID:"sample=1 period=1 cycle=2279 experiment=3"
GEPGPPGPAGFA	3|Oxidation|6|Oxidation	240405_Cervus_1_5_p.5089.5089. File:"240405_Cervus_1_5_p.wiff", NativeID:"sample=1 period=1 cycle=2133 experiment=3"
GFPGADGVAGPK	3|Oxidation	240405_Cervus_1_5_p.3160.3160. File:"240405_Cervus_1_5_p.wiff", NativeID:"sample=1 period=1 cycle=1964 experiment=7"
PGATGFPGAAGR	1|Oxidation|7|Oxidation	240405_Cervus_1_5_p.2411.2411. File:"240405_Cervus_1_5_p.wiff", NativeID:"sample=1 period=1 cycle=1905 experiment=7"
GLTGPIGPPGPAG	9|Oxidation	240405_Cervus_1_5_p.5573.5573. File:"240405_Cervus_1_5_p.wiff", NativeID:"sample=1 period=1 cycle=2245 experiment=2"
TGPPGPAGQDGR	4|Oxidation|9|Deamidated	240405_Cervus_1_5_p.1072.1072. File:"240405_Cervus_1_5_p.wiff", NativeID:"sample=1 period=1 cycle=1822 experiment=3"
GVPGPPGAVGPAGK		240405_Cervus_1_5_p.3458.3458. File:"240405_Cervus_1_5_p.wiff", NativeID:"sample=1 period=1 cycle=1985 experiment=8"
GQAGVMGFPGPK	9|Oxidation	240405_Cervus_1_5_p.5160.5160. File:"240405_Cervus_1_5_p.wiff", NativeID:"sample=1 period=1 cycle=2144 experiment=2"
GFSGLQGPPGPPG	9|Oxidation|12|Oxidation	240405_Cervus_1_5_p.5187.5187. File:"240405_Cervus_1_5_p.wiff", NativeID:"sample=1 period=1 cycle=2149 experiment=3"
PGIAGAPGFPGAR	1|Oxidation|7|Oxidation|10|Oxidation	240405_Cervus_1_5_p.4047.4047. File:"240405_Cervus_1_5_p.wiff", NativeID:"sample=1 period=1 cycle=2038 experiment=3"
GLTGSPGSPGPDGK	6|Oxidation	240405_Cervus_1_5_p.1600.1600. File:"240405_Cervus_1_5_p.wiff", NativeID:"sample=1 period=1 cycle=1860 experiment=16"
GPPGATGFPGAAGR	3|Oxidation|9|Oxidation	240405_Cervus_1_5_p.2675.2675. File:"240405_Cervus_1_5_p.wiff", NativeID:"sample=1 period=1 cycle=1925 experiment=3"
PAGPPGFPGAVGAK	5|Oxidation|8|Oxidation	240405_Cervus_1_5_p.3908.3908. File:"240405_Cervus_1_5_p.wiff", NativeID:"sample=1 period=1 cycle=2024 experiment=8"
EQGPSGASGPAGPR		240405_Cervus_1_5_p.1248.1248. File:"240405_Cervus_1_5_p.wiff", NativeID:"sample=1 period=1 cycle=1839 experiment=24"
GFPGLPGPSGEPGK	6|Oxidation	240405_Cervus_1_5_p.5511.5511. File:"240405_Cervus_1_5_p.wiff", NativeID:"sample=1 period=1 cycle=2224 experiment=2"
GEQGPSGASGPAGPR		240405_Cervus_1_5_p.1266.1266. File:"240405_Cervus_1_5_p.wiff", NativeID:"sample=1 period=1 cycle=1840 experiment=17"
PSGNAGPPGPPGPAGK	4|Deamidated|8|Oxidation|11|Oxidation	240405_Cervus_1_5_p.1279.1279. File:"240405_Cervus_1_5_p.wiff", NativeID:"sample=1 period=1 cycle=1841 experiment=12"
GSAGPPGATGFPGAAGR	6|Oxidation|12|Oxidation	240405_Cervus_1_5_p.2816.2816. File:"240405_Cervus_1_5_p.wiff", NativeID:"sample=1 period=1 cycle=1936 experiment=9"
~GLTGPIGPPGPAGPSGD	9|Oxidation|15|Oxidation	240405_Cervus_1_5_p.5417.5417. File:"240405_Cervus_1_5_p.wiff", NativeID:"sample=1 period=1 cycle=2209 experiment=5"
DGLNGLPGPIGPPGPR	7|Oxidation|15|Oxidation	240405_Cervus_1_5_p.5648.5648. File:"240405_Cervus_1_5_p.wiff", NativeID:"sample=1 period=1 cycle=2268 experiment=4"
GANGAPGIAGAPGFPGAR	6|Oxidation|12|Oxidation|15|Oxidation	240405_Cervus_1_5_p.4037.4037. File:"240405_Cervus_1_5_p.wiff", NativeID:"sample=1 period=1 cycle=2036 experiment=5"
~GLTGPIGPPGPAGPSGDK	9|Oxidation|15|Oxidation	240405_Cervus_1_5_p.4449.4449. File:"240405_Cervus_1_5_p.wiff", NativeID:"sample=1 period=1 cycle=2072 experiment=14"
GEPGSPGENGAPGQMGPR	3|Oxidation|6|Oxidation|15|Oxidation	240405_Cervus_1_5_p.1380.1380. File:"240405_Cervus_1_5_p.wiff", NativeID:"sample=1 period=1 cycle=1848 experiment=15"
VGPPGPSGNAGPPGPPGPAGK	4|Oxidation|13|Oxidation|16|Oxidation	240405_Cervus_1_5_p.2213.2213. File:"240405_Cervus_1_5_p.wiff", NativeID:"sample=1 period=1 cycle=1892 experiment=13"
TGDAGPAGPPGPPGPPGPPGPP	10|Oxidation|13|Oxidation|16|Oxidation|19|Oxidation	240405_Cervus_1_5_p.3867.3867. File:"240405_Cervus_1_5_p.wiff", NativeID:"sample=1 period=1 cycle=2020 experiment=13"
TGDAGPAGPPGPPGPPGPPGPPS	10|Oxidation|13|Oxidation|16|Oxidation|19|Oxidation	240405_Cervus_1_5_p.3215.3215. File:"240405_Cervus_1_5_p.wiff", NativeID:"sample=1 period=1 cycle=1968 experiment=11"
TGDAGPAGPPGPPGPPGPPGPPSG	10|Oxidation|13|Oxidation|16|Oxidation	240405_Cervus_1_5_p.3748.3748. File:"240405_Cervus_1_5_p.wiff", NativeID:"sample=1 period=1 cycle=2011 experiment=6"
TGPPGPAGQDGRPGPPGPPGAR	4|Oxidation|9|Deamidated|15|Oxidation|16|Oxidation|19|Oxidation	240405_Cervus_1_5_p.1353.1353. File:"240405_Cervus_1_5_p.wiff", NativeID:"sample=1 period=1 cycle=1847 experiment=4"
TGDAGPAGPPGPPGPPGPPGPPSGG	10|Oxidation|13|Oxidation|16|Oxidation|19|Oxidation	240405_Cervus_1_5_p.3071.3071. File:"240405_Cervus_1_5_p.wiff", NativeID:"sample=1 period=1 cycle=1957 experiment=14"
GEPGPPGPAGFAGPPGADGQPGAK	3|Oxidation|8|Oxidation|15|Oxidation	240405_Cervus_1_5_p.3835.3835. File:"240405_Cervus_1_5_p.wiff", NativeID:"sample=1 period=1 cycle=2018 experiment=5"
GETGPAGPPGAPGAPGAPGPVGPAGK	8|Oxidation|12|Oxidation|15|Oxidation|18|Oxidation	240405_Cervus_1_5_p.2558.2558. File:"240405_Cervus_1_5_p.wiff", NativeID:"sample=1 period=1 cycle=1915 experiment=11"
GLQGPPGPPGSPGEQGPSGASGPAGPR	3|Deamidated|6|Oxidation|9|Oxidation|12|Oxidation	240405_Cervus_1_5_p.3039.3039. File:"240405_Cervus_1_5_p.wiff", NativeID:"sample=1 period=1 cycle=1954 experiment=10"
GDRGETGPAGPPGAPGAPGAPGPVGPAGK	12|Oxidation|15|Oxidation|18|Oxidation	240405_Cervus_1_5_p.2534.2534. File:"240405_Cervus_1_5_p.wiff", NativeID:"sample=1 period=1 cycle=1913 experiment=16"
SGLQGPPGPPGSPGEQGPSGASGPAGPR	7|Oxidation|10|Oxidation|13|Oxidation|16|Deamidated	240405_Cervus_1_5_p.3120.3120. File:"240405_Cervus_1_5_p.wiff", NativeID:"sample=1 period=1 cycle=1960 experiment=14"
GNDGATGAAGPPGPTGPAGPPGFPGAVGAK	12|Oxidation|21|Oxidation	240405_Cervus_1_5_p.5376.5376. File:"240405_Cervus_1_5_p.wiff", NativeID:"sample=1 period=1 cycle=2195 experiment=3"
GFSGLQGPPGPPGSPGEQGPSGASGPAGPR	9|Oxidation|15|Oxidation	240405_Cervus_1_5_p.5118.5118. File:"240405_Cervus_1_5_p.wiff", NativeID:"sample=1 period=1 cycle=2137 experiment=6"
GLPGPPGSPGPQGFQGPPGEPGEPGASGPMGPR	3|Oxidation|9|Oxidation|15|Deamidated|18|Oxidation|21|Oxidation|24|Oxidation|30|Oxidation	240405_Cervus_1_5_p.4769.4769. File:"240405_Cervus_1_5_p.wiff", NativeID:"sample=1 period=1 cycle=2099 experiment=9"
GEPGPVGVQGPPGPAGEEGK	3|Oxidation|5|Oxidation|12|Oxidation	240405_Cervus_1_5_p.2817.2817. File:"240405_Cervus_1_5_p.wiff", NativeID:"sample=1 period=1 cycle=1936 experiment=10"
Taxonomic match: Ornithorhynchus anatinus Average Score= [0.37975681]
Containing these species:Ornithorhynchus anatinus
XP_028930744.1 collagen alpha-1(I) chain [Ornithorhynchus anatinus]
GPAGPQGPR		240405_Cervus_1_5_p.1058.1058. File:"240405_Cervus_1_5_p.wiff", NativeID:"sample=1 period=1 cycle=1818 experiment=2"
GFSGLDGAK		240405_Cervus_1_5_p.3319.3319. File:"240405_Cervus_1_5_p.wiff", NativeID:"sample=1 period=1 cycle=1976 experiment=2"
PGADGVAGPK	1|Oxidation	240405_Cervus_1_5_p.3480.3480. File:"240405_Cervus_1_5_p.wiff", NativeID:"sample=1 period=1 cycle=1987 experiment=3"
PGEAGLPGAK	1|Oxidation|7|Oxidation	240405_Cervus_1_5_p.1478.1478. File:"240405_Cervus_1_5_p.wiff", NativeID:"sample=1 period=1 cycle=1854 experiment=5"
GEPGPPGPAGF	3|Oxidation|6|Oxidation	240405_Cervus_1_5_p.5209.5209. File:"240405_Cervus_1_5_p.wiff", NativeID:"sample=1 period=1 cycle=2154 experiment=2"
GPSGPAGPTGAR		240405_Cervus_1_5_p.1189.1189. File:"240405_Cervus_1_5_p.wiff", NativeID:"sample=1 period=1 cycle=1836 experiment=4"
FPGADGVAGPK	2|Oxidation	240405_Cervus_1_5_p.3062.3062. File:"240405_Cervus_1_5_p.wiff", NativeID:"sample=1 period=1 cycle=1957 experiment=5"
~PGAPGPVGPAGK	1|Oxidation|4|Oxidation	240405_Cervus_1_5_p.2263.2263. File:"240405_Cervus_1_5_p.wiff", NativeID:"sample=1 period=1 cycle=1896 experiment=7"
GLTGPIGPPGPA	9|Oxidation	240405_Cervus_1_5_p.5726.5726. File:"240405_Cervus_1_5_p.wiff", NativeID:"sample=1 period=1 cycle=2279 experiment=3"
GEPGPPGPAGFA	3|Oxidation|6|Oxidation	240405_Cervus_1_5_p.5089.5089. File:"240405_Cervus_1_5_p.wiff", NativeID:"sample=1 period=1 cycle=2133 experiment=3"
GFPGADGVAGPK	3|Oxidation	240405_Cervus_1_5_p.3160.3160. File:"240405_Cervus_1_5_p.wiff", NativeID:"sample=1 period=1 cycle=1964 experiment=7"
PGATGFPGAAGR	1|Oxidation|7|Oxidation	240405_Cervus_1_5_p.2411.2411. File:"240405_Cervus_1_5_p.wiff", NativeID:"sample=1 period=1 cycle=1905 experiment=7"
GLTGPIGPPGPAG	9|Oxidation	240405_Cervus_1_5_p.5573.5573. File:"240405_Cervus_1_5_p.wiff", NativeID:"sample=1 period=1 cycle=2245 experiment=2"
~EGAPGSEGAPGR	4|Oxidation|10|Oxidation	240405_Cervus_1_5_p.910.910. File:"240405_Cervus_1_5_p.wiff", NativeID:"sample=1 period=1 cycle=1717 experiment=2"
GQAGVMGFPGPK	9|Oxidation	240405_Cervus_1_5_p.5160.5160. File:"240405_Cervus_1_5_p.wiff", NativeID:"sample=1 period=1 cycle=2144 experiment=2"
GFSGLQGPPGPPG	9|Oxidation|12|Oxidation	240405_Cervus_1_5_p.5187.5187. File:"240405_Cervus_1_5_p.wiff", NativeID:"sample=1 period=1 cycle=2149 experiment=3"
PGIAGAPGFPGAR	1|Oxidation|7|Oxidation|10|Oxidation	240405_Cervus_1_5_p.4047.4047. File:"240405_Cervus_1_5_p.wiff", NativeID:"sample=1 period=1 cycle=2038 experiment=3"
GLTGSPGSPGPDGK	6|Oxidation	240405_Cervus_1_5_p.1600.1600. File:"240405_Cervus_1_5_p.wiff", NativeID:"sample=1 period=1 cycle=1860 experiment=16"
GPPGATGFPGAAGR	3|Oxidation|9|Oxidation	240405_Cervus_1_5_p.2675.2675. File:"240405_Cervus_1_5_p.wiff", NativeID:"sample=1 period=1 cycle=1925 experiment=3"
PAGPPGFPGAVGAK	5|Oxidation|8|Oxidation	240405_Cervus_1_5_p.3908.3908. File:"240405_Cervus_1_5_p.wiff", NativeID:"sample=1 period=1 cycle=2024 experiment=8"
EQGPSGASGPAGPR		240405_Cervus_1_5_p.1248.1248. File:"240405_Cervus_1_5_p.wiff", NativeID:"sample=1 period=1 cycle=1839 experiment=24"
GFPGLPGPSGEPGK	6|Oxidation	240405_Cervus_1_5_p.5511.5511. File:"240405_Cervus_1_5_p.wiff", NativeID:"sample=1 period=1 cycle=2224 experiment=2"
GEQGPSGASGPAGPR		240405_Cervus_1_5_p.1266.1266. File:"240405_Cervus_1_5_p.wiff", NativeID:"sample=1 period=1 cycle=1840 experiment=17"
GAPGDRGEPGPPGPAG	3|Oxidation|9|Oxidation|12|Oxidation	240405_Cervus_1_5_p.1158.1158. File:"240405_Cervus_1_5_p.wiff", NativeID:"sample=1 period=1 cycle=1833 experiment=11"
GSAGPPGATGFPGAAGR	6|Oxidation|12|Oxidation	240405_Cervus_1_5_p.2816.2816. File:"240405_Cervus_1_5_p.wiff", NativeID:"sample=1 period=1 cycle=1936 experiment=9"
GANGAPGIAGAPGFPGAR	6|Oxidation|12|Oxidation|15|Oxidation	240405_Cervus_1_5_p.4037.4037. File:"240405_Cervus_1_5_p.wiff", NativeID:"sample=1 period=1 cycle=2036 experiment=5"
DGEAGAQGPPGPAGPAGER		240405_Cervus_1_5_p.2286.2286. File:"240405_Cervus_1_5_p.wiff", NativeID:"sample=1 period=1 cycle=1897 experiment=11"
GEPGPPGPAGFAGPPGADGQPGAK	3|Oxidation|8|Oxidation|15|Oxidation	240405_Cervus_1_5_p.3835.3835. File:"240405_Cervus_1_5_p.wiff", NativeID:"sample=1 period=1 cycle=2018 experiment=5"
GETGPAGPPGAPGAPGAPGPVGPAGK	8|Oxidation|12|Oxidation|15|Oxidation|18|Oxidation	240405_Cervus_1_5_p.2558.2558. File:"240405_Cervus_1_5_p.wiff", NativeID:"sample=1 period=1 cycle=1915 experiment=11"
GLQGPPGPPGSPGEQGPSGASGPAGPR	3|Deamidated|6|Oxidation|9|Oxidation|12|Oxidation	240405_Cervus_1_5_p.3039.3039. File:"240405_Cervus_1_5_p.wiff", NativeID:"sample=1 period=1 cycle=1954 experiment=10"
GDRGETGPAGPPGAPGAPGAPGPVGPAGK	12|Oxidation|15|Oxidation|18|Oxidation	240405_Cervus_1_5_p.2534.2534. File:"240405_Cervus_1_5_p.wiff", NativeID:"sample=1 period=1 cycle=1913 experiment=16"
SGLQGPPGPPGSPGEQGPSGASGPAGPR	7|Oxidation|10|Oxidation|13|Oxidation|16|Deamidated	240405_Cervus_1_5_p.3120.3120. File:"240405_Cervus_1_5_p.wiff", NativeID:"sample=1 period=1 cycle=1960 experiment=14"
GFSGLQGPPGPPGSPGEQGPSGASGPAGPR	9|Oxidation|15|Oxidation	240405_Cervus_1_5_p.5118.5118. File:"240405_Cervus_1_5_p.wiff", NativeID:"sample=1 period=1 cycle=2137 experiment=6"
GAPGDRGEPGPPGPAGFAGPPGADGQPGAK	3|Oxidation|9|Oxidation|12|Oxidation|21|Oxidation	240405_Cervus_1_5_p.3253.3253. File:"240405_Cervus_1_5_p.wiff", NativeID:"sample=1 period=1 cycle=1970 experiment=12"
GLPGPPGSPGPQGFQGPPGEPGEPGSSGPMGPR	3|Oxidation|9|Oxidation|12|Deamidated|15|Deamidated|18|Oxidation|21|Oxidation|30|Oxidation	240405_Cervus_1_5_p.4986.4986. File:"240405_Cervus_1_5_p.wiff", NativeID:"sample=1 period=1 cycle=2119 experiment=7"
XP_007660325.1 collagen alpha-1(V) chain isoform X1 [Ornithorhynchus anatinus]
GPAGPMGLTGR	6|Oxidation	240405_Cervus_1_5_p.2577.2577. File:"240405_Cervus_1_5_p.wiff", NativeID:"sample=1 period=1 cycle=1917 experiment=4"
LGVPGLPGYPGR	4|Oxidation|7|Oxidation|10|Oxidation	240405_Cervus_1_5_p.5508.5508. File:"240405_Cervus_1_5_p.wiff", NativeID:"sample=1 period=1 cycle=2223 experiment=3"
XP_028926373.1 collagen alpha-2(I) chain [Ornithorhynchus anatinus]
GVVGPQGAR		240405_Cervus_1_5_p.1635.1635. File:"240405_Cervus_1_5_p.wiff", NativeID:"sample=1 period=1 cycle=1862 experiment=6"
GPMGLMGPR	6|Oxidation	240405_Cervus_1_5_p.3728.3728. File:"240405_Cervus_1_5_p.wiff", NativeID:"sample=1 period=1 cycle=2009 experiment=4"
GEVGPAGPNGF		240405_Cervus_1_5_p.5484.5484. File:"240405_Cervus_1_5_p.wiff", NativeID:"sample=1 period=1 cycle=2218 experiment=2"
~GLPGEFGLPGPA	3|Oxidation|9|Oxidation	240405_Cervus_1_5_p.6515.6515. File:"240405_Cervus_1_5_p.wiff", NativeID:"sample=1 period=1 cycle=2788 experiment=2"
GEPGNIGFPGPK	3|Oxidation|9|Oxidation	240405_Cervus_1_5_p.3906.3906. File:"240405_Cervus_1_5_p.wiff", NativeID:"sample=1 period=1 cycle=2024 experiment=6"
GFPGTPGLPGFK	3|Oxidation|9|Oxidation	240405_Cervus_1_5_p.6079.6079. File:"240405_Cervus_1_5_p.wiff", NativeID:"sample=1 period=1 cycle=2479 experiment=2"
~GSDGSVGPVGPAGPLG		240405_Cervus_1_5_p.5708.5708. File:"240405_Cervus_1_5_p.wiff", NativeID:"sample=1 period=1 cycle=2277 experiment=8"
AAGLPGVAGAPGLPGPR	5|Oxidation|11|Oxidation|16|Oxidation	240405_Cervus_1_5_p.5232.5232. File:"240405_Cervus_1_5_p.wiff", NativeID:"sample=1 period=1 cycle=2157 experiment=6"
GAAGLPGVAGAPGLPGPR	6|Oxidation|12|Oxidation|15|Oxidation	240405_Cervus_1_5_p.5272.5272. File:"240405_Cervus_1_5_p.wiff", NativeID:"sample=1 period=1 cycle=2166 experiment=3"
GPPGNVGNPGVNGAPGEAGR	5|Deamidated|8|Deamidated|9|Oxidation|12|Deamidated|15|Oxidation	240405_Cervus_1_5_p.2403.2403. File:"240405_Cervus_1_5_p.wiff", NativeID:"sample=1 period=1 cycle=1904 experiment=21"
~GSDGSVGPVGPAGPLGSAGPPGFPGAPGPK	21|Oxidation|27|Oxidation	240405_Cervus_1_5_p.6169.6169. File:"240405_Cervus_1_5_p.wiff", NativeID:"sample=1 period=1 cycle=2525 experiment=3"
XP_028928750.1 collagen alpha-1(II) chain [Ornithorhynchus anatinus]
GLTGPIGPPGPA	9|Oxidation	240405_Cervus_1_5_p.5726.5726. File:"240405_Cervus_1_5_p.wiff", NativeID:"sample=1 period=1 cycle=2279 experiment=3"
PGATGFPGAAGR	1|Oxidation|7|Oxidation	240405_Cervus_1_5_p.2411.2411. File:"240405_Cervus_1_5_p.wiff", NativeID:"sample=1 period=1 cycle=1905 experiment=7"
GLTGPIGPPGPAG	9|Oxidation	240405_Cervus_1_5_p.5573.5573. File:"240405_Cervus_1_5_p.wiff", NativeID:"sample=1 period=1 cycle=2245 experiment=2"
GPPGATGFPGAAGR	3|Oxidation|9|Oxidation	240405_Cervus_1_5_p.2675.2675. File:"240405_Cervus_1_5_p.wiff", NativeID:"sample=1 period=1 cycle=1925 experiment=3"
GFPGLPGPSGEPGK	6|Oxidation	240405_Cervus_1_5_p.5511.5511. File:"240405_Cervus_1_5_p.wiff", NativeID:"sample=1 period=1 cycle=2224 experiment=2"
GETGPPGPAGF	6|Oxidation	240405_Cervus_1_5_p.5285.5285. File:"240405_Cervus_1_5_p.wiff", NativeID:"sample=1 period=1 cycle=2170 experiment=2"
GETGPPGPAGFAGPPGADGQPGAK	6|Oxidation|15|Oxidation	240405_Cervus_1_5_p.4035.4035. File:"240405_Cervus_1_5_p.wiff", NativeID:"sample=1 period=1 cycle=2036 experiment=3"
GPPGPVGPSGK		240405_Cervus_1_5_p.1707.1707. File:"240405_Cervus_1_5_p.wiff", NativeID:"sample=1 period=1 cycle=1865 experiment=14"
SGETGPAGPPGN	10|Oxidation|12|Deamidated	240405_Cervus_1_5_p.1427.1427. File:"240405_Cervus_1_5_p.wiff", NativeID:"sample=1 period=1 cycle=1851 experiment=10"
GFPGQDGLAGPK	3|Oxidation	240405_Cervus_1_5_p.3860.3860. File:"240405_Cervus_1_5_p.wiff", NativeID:"sample=1 period=1 cycle=2020 experiment=6"
GQPGVMGFPGPK	2|Deamidated|3|Oxidation|6|Oxidation|9|Oxidation|11|Oxidation	240405_Cervus_1_5_p.3260.3260. File:"240405_Cervus_1_5_p.wiff", NativeID:"sample=1 period=1 cycle=1971 experiment=7"
GDVGEKGPEGAPGK		240405_Cervus_1_5_p.1032.1032. File:"240405_Cervus_1_5_p.wiff", NativeID:"sample=1 period=1 cycle=1814 experiment=2"
GLTGRPGDAGPQGK	6|Oxidation	240405_Cervus_1_5_p.1033.1033. File:"240405_Cervus_1_5_p.wiff", NativeID:"sample=1 period=1 cycle=1814 experiment=3"
GPPGPQGATGPLGPK	3|Oxidation	240405_Cervus_1_5_p.3151.3151. File:"240405_Cervus_1_5_p.wiff", NativeID:"sample=1 period=1 cycle=1963 experiment=10"
AQGPPGATGFPGAAGR	4|Oxidation|5|Oxidation|11|Oxidation	240405_Cervus_1_5_p.2859.2859. File:"240405_Cervus_1_5_p.wiff", NativeID:"sample=1 period=1 cycle=1940 experiment=8"
GAQGPPGATGFPGAAGR	12|Oxidation	240405_Cervus_1_5_p.3374.3374. File:"240405_Cervus_1_5_p.wiff", NativeID:"sample=1 period=1 cycle=1979 experiment=13"
SAGAPGIAGAPGFPGPR	5|Oxidation|11|Oxidation|16|Oxidation	240405_Cervus_1_5_p.4483.4483. File:"240405_Cervus_1_5_p.wiff", NativeID:"sample=1 period=1 cycle=2074 experiment=12"
GSAGAPGIAGAPGFPGPR	6|Oxidation|12|Oxidation|17|Oxidation	240405_Cervus_1_5_p.4385.4385. File:"240405_Cervus_1_5_p.wiff", NativeID:"sample=1 period=1 cycle=2068 experiment=9"
GEPGPAGPQGAPGPAGEEGK	3|Oxidation|12|Oxidation	240405_Cervus_1_5_p.1518.1518. File:"240405_Cervus_1_5_p.wiff", NativeID:"sample=1 period=1 cycle=1856 experiment=13"
SGETGPAGPPGNPGPPGPPGPPGPGIDM	10|Oxidation|12|Deamidated|16|Oxidation|19|Oxidation|22|Oxidation|28|Oxidation	240405_Cervus_1_5_p.4226.4226. File:"240405_Cervus_1_5_p.wiff", NativeID:"sample=1 period=1 cycle=2055 experiment=12"
GPPGPVGPPGLTGPSGEPGR	3|Oxidation|9|Oxidation	240405_Cervus_1_5_p.4444.4444. File:"240405_Cervus_1_5_p.wiff", NativeID:"sample=1 period=1 cycle=2072 experiment=9"
Taxonomic match: Corvus moneduloides Average Score= [0.36098549]
Containing these species:Corvus moneduloides
XP_031967883.1 collagen alpha-2(I) chain [Corvus moneduloides]
GPMGLMGPR	6|Oxidation	240405_Cervus_1_5_p.3728.3728. File:"240405_Cervus_1_5_p.wiff", NativeID:"sample=1 period=1 cycle=2009 experiment=4"
GEPGNIGFPGPK	3|Oxidation|9|Oxidation	240405_Cervus_1_5_p.3906.3906. File:"240405_Cervus_1_5_p.wiff", NativeID:"sample=1 period=1 cycle=2024 experiment=6"
GFPGTPGLPGFK	3|Oxidation|9|Oxidation	240405_Cervus_1_5_p.6079.6079. File:"240405_Cervus_1_5_p.wiff", NativeID:"sample=1 period=1 cycle=2479 experiment=2"
AAGLPGVAGAPGLPGPR	5|Oxidation|11|Oxidation|16|Oxidation	240405_Cervus_1_5_p.5232.5232. File:"240405_Cervus_1_5_p.wiff", NativeID:"sample=1 period=1 cycle=2157 experiment=6"
GAAGLPGVAGAPGLPGPR	6|Oxidation|12|Oxidation|15|Oxidation	240405_Cervus_1_5_p.5272.5272. File:"240405_Cervus_1_5_p.wiff", NativeID:"sample=1 period=1 cycle=2166 experiment=3"
~GETGPAGPPGF	6|Oxidation	240405_Cervus_1_5_p.5285.5285. File:"240405_Cervus_1_5_p.wiff", NativeID:"sample=1 period=1 cycle=2170 experiment=2"
XP_031949962.1 collagen alpha-1(II) chain isoform X1 [Corvus moneduloides]
GLTGPIGPPGPA	9|Oxidation	240405_Cervus_1_5_p.5726.5726. File:"240405_Cervus_1_5_p.wiff", NativeID:"sample=1 period=1 cycle=2279 experiment=3"
PGATGFPGAAGR	1|Oxidation|7|Oxidation	240405_Cervus_1_5_p.2411.2411. File:"240405_Cervus_1_5_p.wiff", NativeID:"sample=1 period=1 cycle=1905 experiment=7"
GLTGPIGPPGPAG	9|Oxidation	240405_Cervus_1_5_p.5573.5573. File:"240405_Cervus_1_5_p.wiff", NativeID:"sample=1 period=1 cycle=2245 experiment=2"
GPPGATGFPGAAGR	3|Oxidation|9|Oxidation	240405_Cervus_1_5_p.2675.2675. File:"240405_Cervus_1_5_p.wiff", NativeID:"sample=1 period=1 cycle=1925 experiment=3"
GFPGLPGPSGEPGK	6|Oxidation	240405_Cervus_1_5_p.5511.5511. File:"240405_Cervus_1_5_p.wiff", NativeID:"sample=1 period=1 cycle=2224 experiment=2"
GPPGPVGPSGK		240405_Cervus_1_5_p.1707.1707. File:"240405_Cervus_1_5_p.wiff", NativeID:"sample=1 period=1 cycle=1865 experiment=14"
LTGPAGEPGR	8|Oxidation	240405_Cervus_1_5_p.1327.1327. File:"240405_Cervus_1_5_p.wiff", NativeID:"sample=1 period=1 cycle=1845 experiment=5"
PGLTGPAGEPGR	1|Oxidation|10|Oxidation	240405_Cervus_1_5_p.2210.2210. File:"240405_Cervus_1_5_p.wiff", NativeID:"sample=1 period=1 cycle=1892 experiment=10"
GFPGQDGLAGPK	3|Oxidation	240405_Cervus_1_5_p.3860.3860. File:"240405_Cervus_1_5_p.wiff", NativeID:"sample=1 period=1 cycle=2020 experiment=6"
GQTGEPGIAGFK	2|Deamidated|6|Oxidation	240405_Cervus_1_5_p.4212.4212. File:"240405_Cervus_1_5_p.wiff", NativeID:"sample=1 period=1 cycle=2054 experiment=4"
GQPGVMGFPGPK	2|Deamidated|3|Oxidation|6|Oxidation|9|Oxidation|11|Oxidation	240405_Cervus_1_5_p.3260.3260. File:"240405_Cervus_1_5_p.wiff", NativeID:"sample=1 period=1 cycle=1971 experiment=7"
GDVGEKGPEGAPGK		240405_Cervus_1_5_p.1032.1032. File:"240405_Cervus_1_5_p.wiff", NativeID:"sample=1 period=1 cycle=1814 experiment=2"
GLTGRPGDAGPQGK	6|Oxidation	240405_Cervus_1_5_p.1033.1033. File:"240405_Cervus_1_5_p.wiff", NativeID:"sample=1 period=1 cycle=1814 experiment=3"
GPPGPQGATGPLGPK	3|Oxidation	240405_Cervus_1_5_p.3151.3151. File:"240405_Cervus_1_5_p.wiff", NativeID:"sample=1 period=1 cycle=1963 experiment=10"
GVPGEAGAPGLVGPR	3|Oxidation|9|Oxidation	240405_Cervus_1_5_p.3898.3898. File:"240405_Cervus_1_5_p.wiff", NativeID:"sample=1 period=1 cycle=2023 experiment=4"
AQGPPGATGFPGAAGR	4|Oxidation|5|Oxidation|11|Oxidation	240405_Cervus_1_5_p.2859.2859. File:"240405_Cervus_1_5_p.wiff", NativeID:"sample=1 period=1 cycle=1940 experiment=8"
AGDPGLQGPAGPPGEK	13|Oxidation	240405_Cervus_1_5_p.2581.2581. File:"240405_Cervus_1_5_p.wiff", NativeID:"sample=1 period=1 cycle=1917 experiment=8"
GAQGPPGATGFPGAAGR	12|Oxidation	240405_Cervus_1_5_p.3374.3374. File:"240405_Cervus_1_5_p.wiff", NativeID:"sample=1 period=1 cycle=1979 experiment=13"
SAGAPGIAGAPGFPGPR	5|Oxidation|11|Oxidation|16|Oxidation	240405_Cervus_1_5_p.4483.4483. File:"240405_Cervus_1_5_p.wiff", NativeID:"sample=1 period=1 cycle=2074 experiment=12"
GSAGAPGIAGAPGFPGPR	6|Oxidation|12|Oxidation|17|Oxidation	240405_Cervus_1_5_p.4385.4385. File:"240405_Cervus_1_5_p.wiff", NativeID:"sample=1 period=1 cycle=2068 experiment=9"
DGETGAAGPPGPAGPAGER	10|Oxidation	240405_Cervus_1_5_p.1943.1943. File:"240405_Cervus_1_5_p.wiff", NativeID:"sample=1 period=1 cycle=1877 experiment=16"
GESGSPGENGSPGPMGPR	6|Oxidation|9|Deamidated|12|Oxidation|15|Oxidation	240405_Cervus_1_5_p.1055.1055. File:"240405_Cervus_1_5_p.wiff", NativeID:"sample=1 period=1 cycle=1817 experiment=4"
GPPGPVGPPGLTGPAGEPGR	5|Oxidation	240405_Cervus_1_5_p.5271.5271. File:"240405_Cervus_1_5_p.wiff", NativeID:"sample=1 period=1 cycle=2166 experiment=2"
DRGPPGPVGPPGLTGPAGEPGR	5|Oxidation|11|Oxidation|20|Oxidation	240405_Cervus_1_5_p.3889.3889. File:"240405_Cervus_1_5_p.wiff", NativeID:"sample=1 period=1 cycle=2022 experiment=6"
~GEPGEDGPAGPDGPPGPQGLAGQR	15|Oxidation	240405_Cervus_1_5_p.3590.3590. File:"240405_Cervus_1_5_p.wiff", NativeID:"sample=1 period=1 cycle=1996 experiment=10"
~GFTGLQGLPGPPGPSGDQGAAGPAGPSGPR	9|Oxidation	240405_Cervus_1_5_p.6054.6054. File:"240405_Cervus_1_5_p.wiff", NativeID:"sample=1 period=1 cycle=2468 experiment=2"
XP_031990212.1 collagen alpha-1(I) chain [Corvus moneduloides]
GPAGPQGPR		240405_Cervus_1_5_p.1058.1058. File:"240405_Cervus_1_5_p.wiff", NativeID:"sample=1 period=1 cycle=1818 experiment=2"
GFSGLDGAK		240405_Cervus_1_5_p.3319.3319. File:"240405_Cervus_1_5_p.wiff", NativeID:"sample=1 period=1 cycle=1976 experiment=2"
GEPGPPGPAGF	3|Oxidation|6|Oxidation	240405_Cervus_1_5_p.5209.5209. File:"240405_Cervus_1_5_p.wiff", NativeID:"sample=1 period=1 cycle=2154 experiment=2"
~PGAPGPVGPAGK	1|Oxidation|4|Oxidation	240405_Cervus_1_5_p.2263.2263. File:"240405_Cervus_1_5_p.wiff", NativeID:"sample=1 period=1 cycle=1896 experiment=7"
GLTGPIGPPGPA	9|Oxidation	240405_Cervus_1_5_p.5726.5726. File:"240405_Cervus_1_5_p.wiff", NativeID:"sample=1 period=1 cycle=2279 experiment=3"
GPPGPMGPPGLA	3|Oxidation|6|Oxidation	240405_Cervus_1_5_p.5020.5020. File:"240405_Cervus_1_5_p.wiff", NativeID:"sample=1 period=1 cycle=2124 experiment=2"
GEPGPPGPAGFA	3|Oxidation|6|Oxidation	240405_Cervus_1_5_p.5089.5089. File:"240405_Cervus_1_5_p.wiff", NativeID:"sample=1 period=1 cycle=2133 experiment=3"
PGATGFPGAAGR	1|Oxidation|7|Oxidation	240405_Cervus_1_5_p.2411.2411. File:"240405_Cervus_1_5_p.wiff", NativeID:"sample=1 period=1 cycle=1905 experiment=7"
GLTGPIGPPGPAG	9|Oxidation	240405_Cervus_1_5_p.5573.5573. File:"240405_Cervus_1_5_p.wiff", NativeID:"sample=1 period=1 cycle=2245 experiment=2"
~EGSPGAEGAPGR	4|Oxidation|10|Oxidation	240405_Cervus_1_5_p.910.910. File:"240405_Cervus_1_5_p.wiff", NativeID:"sample=1 period=1 cycle=1717 experiment=2"
TGPPGPAGQDGR	4|Oxidation|9|Deamidated	240405_Cervus_1_5_p.1072.1072. File:"240405_Cervus_1_5_p.wiff", NativeID:"sample=1 period=1 cycle=1822 experiment=3"
GQAGVMGFPGPK	9|Oxidation	240405_Cervus_1_5_p.5160.5160. File:"240405_Cervus_1_5_p.wiff", NativeID:"sample=1 period=1 cycle=2144 experiment=2"
GLTGPIGPPGPAGA	9|Oxidation	240405_Cervus_1_5_p.5757.5757. File:"240405_Cervus_1_5_p.wiff", NativeID:"sample=1 period=1 cycle=2286 experiment=2"
GFSGLQGPPGPPG	9|Oxidation|12|Oxidation	240405_Cervus_1_5_p.5187.5187. File:"240405_Cervus_1_5_p.wiff", NativeID:"sample=1 period=1 cycle=2149 experiment=3"
PGIAGAPGFPGAR	1|Oxidation|7|Oxidation|10|Oxidation	240405_Cervus_1_5_p.4047.4047. File:"240405_Cervus_1_5_p.wiff", NativeID:"sample=1 period=1 cycle=2038 experiment=3"
GLTGSPGSPGPDGK	6|Oxidation	240405_Cervus_1_5_p.1600.1600. File:"240405_Cervus_1_5_p.wiff", NativeID:"sample=1 period=1 cycle=1860 experiment=16"
GPPGATGFPGAAGR	3|Oxidation|9|Oxidation	240405_Cervus_1_5_p.2675.2675. File:"240405_Cervus_1_5_p.wiff", NativeID:"sample=1 period=1 cycle=1925 experiment=3"
EQGPSGASGPAGPR		240405_Cervus_1_5_p.1248.1248. File:"240405_Cervus_1_5_p.wiff", NativeID:"sample=1 period=1 cycle=1839 experiment=24"
GEPGPPGPAGAAGPAG	3|Oxidation|6|Oxidation	240405_Cervus_1_5_p.2490.2490. File:"240405_Cervus_1_5_p.wiff", NativeID:"sample=1 period=1 cycle=1910 experiment=5"
GLPGPPGAPGPQGF	3|Oxidation|6|Oxidation|9|Oxidation	240405_Cervus_1_5_p.5555.5555. File:"240405_Cervus_1_5_p.wiff", NativeID:"sample=1 period=1 cycle=2240 experiment=3"
GFPGLPGPSGEPGK	6|Oxidation	240405_Cervus_1_5_p.5511.5511. File:"240405_Cervus_1_5_p.wiff", NativeID:"sample=1 period=1 cycle=2224 experiment=2"
GEQGPSGASGPAGPR		240405_Cervus_1_5_p.1266.1266. File:"240405_Cervus_1_5_p.wiff", NativeID:"sample=1 period=1 cycle=1840 experiment=17"
GLTGPIGPPGPAGAPG	9|Oxidation|15|Oxidation	240405_Cervus_1_5_p.5415.5415. File:"240405_Cervus_1_5_p.wiff", NativeID:"sample=1 period=1 cycle=2209 experiment=3"
GEPGPPGPAGAAGPAGN	3|Oxidation|6|Oxidation|17|Deamidated	240405_Cervus_1_5_p.2460.2460. File:"240405_Cervus_1_5_p.wiff", NativeID:"sample=1 period=1 cycle=1907 experiment=12"
GAPGDRGEPGPPGPAG	3|Oxidation|9|Oxidation|12|Oxidation	240405_Cervus_1_5_p.1158.1158. File:"240405_Cervus_1_5_p.wiff", NativeID:"sample=1 period=1 cycle=1833 experiment=11"
GSAGPPGATGFPGAAGR	6|Oxidation|12|Oxidation	240405_Cervus_1_5_p.2816.2816. File:"240405_Cervus_1_5_p.wiff", NativeID:"sample=1 period=1 cycle=1936 experiment=9"
GLTGPIGPPGPAGAPGD	9|Oxidation|15|Oxidation	240405_Cervus_1_5_p.5417.5417. File:"240405_Cervus_1_5_p.wiff", NativeID:"sample=1 period=1 cycle=2209 experiment=5"
GPPGPMGPPGLAGPPGE	5|Oxidation|6|Oxidation|15|Oxidation	240405_Cervus_1_5_p.4965.4965. File:"240405_Cervus_1_5_p.wiff", NativeID:"sample=1 period=1 cycle=2117 experiment=4"
DGLNGLPGPIGPPGPR	7|Oxidation|15|Oxidation	240405_Cervus_1_5_p.5648.5648. File:"240405_Cervus_1_5_p.wiff", NativeID:"sample=1 period=1 cycle=2268 experiment=4"
GLTGPIGPPGPAGAPGDK	9|Oxidation|15|Oxidation	240405_Cervus_1_5_p.4449.4449. File:"240405_Cervus_1_5_p.wiff", NativeID:"sample=1 period=1 cycle=2072 experiment=14"
GEPGSPGENGAPGQMGPR	3|Oxidation|6|Oxidation|15|Oxidation	240405_Cervus_1_5_p.1380.1380. File:"240405_Cervus_1_5_p.wiff", NativeID:"sample=1 period=1 cycle=1848 experiment=15"
TGPPGPAGQDGRPGPPGPPGAR	4|Oxidation|9|Deamidated|15|Oxidation|16|Oxidation|19|Oxidation	240405_Cervus_1_5_p.1353.1353. File:"240405_Cervus_1_5_p.wiff", NativeID:"sample=1 period=1 cycle=1847 experiment=4"
GEPGPPGPAGFAGPPGADGQPGAK	3|Oxidation|8|Oxidation|15|Oxidation	240405_Cervus_1_5_p.3835.3835. File:"240405_Cervus_1_5_p.wiff", NativeID:"sample=1 period=1 cycle=2018 experiment=5"
GETGPAGPPGAPGAPGAPGPVGPAGK	8|Oxidation|12|Oxidation|15|Oxidation|18|Oxidation	240405_Cervus_1_5_p.2558.2558. File:"240405_Cervus_1_5_p.wiff", NativeID:"sample=1 period=1 cycle=1915 experiment=11"
GEPGPPGPAGAAGPAGNPGADGQPGAK	3|Oxidation|6|Oxidation|18|Oxidation	240405_Cervus_1_5_p.1958.1958. File:"240405_Cervus_1_5_p.wiff", NativeID:"sample=1 period=1 cycle=1878 experiment=14"
GLQGPPGPPGSPGEQGPSGASGPAGPR	3|Deamidated|6|Oxidation|9|Oxidation|12|Oxidation	240405_Cervus_1_5_p.3039.3039. File:"240405_Cervus_1_5_p.wiff", NativeID:"sample=1 period=1 cycle=1954 experiment=10"
GDRGETGPAGPPGAPGAPGAPGPVGPAGK	12|Oxidation|15|Oxidation|18|Oxidation	240405_Cervus_1_5_p.2534.2534. File:"240405_Cervus_1_5_p.wiff", NativeID:"sample=1 period=1 cycle=1913 experiment=16"
SGLQGPPGPPGSPGEQGPSGASGPAGPR	7|Oxidation|10|Oxidation|13|Oxidation|16|Deamidated	240405_Cervus_1_5_p.3120.3120. File:"240405_Cervus_1_5_p.wiff", NativeID:"sample=1 period=1 cycle=1960 experiment=14"
GFSGLQGPPGPPGSPGEQGPSGASGPAGPR	9|Oxidation|15|Oxidation	240405_Cervus_1_5_p.5118.5118. File:"240405_Cervus_1_5_p.wiff", NativeID:"sample=1 period=1 cycle=2137 experiment=6"
GAPGDRGEPGPPGPAGFAGPPGADGQPGAK	3|Oxidation|9|Oxidation|12|Oxidation|21|Oxidation	240405_Cervus_1_5_p.3253.3253. File:"240405_Cervus_1_5_p.wiff", NativeID:"sample=1 period=1 cycle=1970 experiment=12"
Taxonomic match: Phasianinae Average Score= [0.35521104]
Containing these species:Gallus gallus, Phasianus colchicus
XP_040504877.1 collagen alpha-1(V) chain isoform X1 [Gallus gallus]
GPAGPMGLTGR	6|Oxidation	240405_Cervus_1_5_p.2577.2577. File:"240405_Cervus_1_5_p.wiff", NativeID:"sample=1 period=1 cycle=1917 experiment=4"
LGVPGLPGYPGR	4|Oxidation|7|Oxidation|10|Oxidation	240405_Cervus_1_5_p.5508.5508. File:"240405_Cervus_1_5_p.wiff", NativeID:"sample=1 period=1 cycle=2223 experiment=3"
NP_001073182.2 collagen alpha-2(I) chain precursor [Gallus gallus]
GPMGLMGPR	6|Oxidation	240405_Cervus_1_5_p.3728.3728. File:"240405_Cervus_1_5_p.wiff", NativeID:"sample=1 period=1 cycle=2009 experiment=4"
GEPGNIGFPGPK	3|Oxidation|9|Oxidation	240405_Cervus_1_5_p.3906.3906. File:"240405_Cervus_1_5_p.wiff", NativeID:"sample=1 period=1 cycle=2024 experiment=6"
GFPGTPGLPGFK	3|Oxidation|9|Oxidation	240405_Cervus_1_5_p.6079.6079. File:"240405_Cervus_1_5_p.wiff", NativeID:"sample=1 period=1 cycle=2479 experiment=2"
AAGLPGVAGAPGLPGPR	5|Oxidation|11|Oxidation|16|Oxidation	240405_Cervus_1_5_p.5232.5232. File:"240405_Cervus_1_5_p.wiff", NativeID:"sample=1 period=1 cycle=2157 experiment=6"
GAAGLPGVAGAPGLPGPR	6|Oxidation|12|Oxidation|15|Oxidation	240405_Cervus_1_5_p.5272.5272. File:"240405_Cervus_1_5_p.wiff", NativeID:"sample=1 period=1 cycle=2166 experiment=3"
~GETGPAGPPGF	6|Oxidation	240405_Cervus_1_5_p.5285.5285. File:"240405_Cervus_1_5_p.wiff", NativeID:"sample=1 period=1 cycle=2170 experiment=2"
NP_989757.2 collagen alpha-1(II) chain precursor [Gallus gallus]
GLTGPIGPPGPA	9|Oxidation	240405_Cervus_1_5_p.5726.5726. File:"240405_Cervus_1_5_p.wiff", NativeID:"sample=1 period=1 cycle=2279 experiment=3"
PGATGFPGAAGR	1|Oxidation|7|Oxidation	240405_Cervus_1_5_p.2411.2411. File:"240405_Cervus_1_5_p.wiff", NativeID:"sample=1 period=1 cycle=1905 experiment=7"
GLTGPIGPPGPAG	9|Oxidation	240405_Cervus_1_5_p.5573.5573. File:"240405_Cervus_1_5_p.wiff", NativeID:"sample=1 period=1 cycle=2245 experiment=2"
GPPGATGFPGAAGR	3|Oxidation|9|Oxidation	240405_Cervus_1_5_p.2675.2675. File:"240405_Cervus_1_5_p.wiff", NativeID:"sample=1 period=1 cycle=1925 experiment=3"
GFPGLPGPSGEPGK	6|Oxidation	240405_Cervus_1_5_p.5511.5511. File:"240405_Cervus_1_5_p.wiff", NativeID:"sample=1 period=1 cycle=2224 experiment=2"
GPPGPVGPSGK		240405_Cervus_1_5_p.1707.1707. File:"240405_Cervus_1_5_p.wiff", NativeID:"sample=1 period=1 cycle=1865 experiment=14"
LTGPAGEPGR	8|Oxidation	240405_Cervus_1_5_p.1327.1327. File:"240405_Cervus_1_5_p.wiff", NativeID:"sample=1 period=1 cycle=1845 experiment=5"
PGLTGPAGEPGR	1|Oxidation|10|Oxidation	240405_Cervus_1_5_p.2210.2210. File:"240405_Cervus_1_5_p.wiff", NativeID:"sample=1 period=1 cycle=1892 experiment=10"
GFPGQDGLAGPK	3|Oxidation	240405_Cervus_1_5_p.3860.3860. File:"240405_Cervus_1_5_p.wiff", NativeID:"sample=1 period=1 cycle=2020 experiment=6"
GQTGEPGIAGFK	2|Deamidated|6|Oxidation	240405_Cervus_1_5_p.4212.4212. File:"240405_Cervus_1_5_p.wiff", NativeID:"sample=1 period=1 cycle=2054 experiment=4"
GQPGVMGFPGPK	2|Deamidated|3|Oxidation|6|Oxidation|9|Oxidation|11|Oxidation	240405_Cervus_1_5_p.3260.3260. File:"240405_Cervus_1_5_p.wiff", NativeID:"sample=1 period=1 cycle=1971 experiment=7"
GDVGEKGPEGAPGK		240405_Cervus_1_5_p.1032.1032. File:"240405_Cervus_1_5_p.wiff", NativeID:"sample=1 period=1 cycle=1814 experiment=2"
GLTGRPGDAGPQGK	6|Oxidation	240405_Cervus_1_5_p.1033.1033. File:"240405_Cervus_1_5_p.wiff", NativeID:"sample=1 period=1 cycle=1814 experiment=3"
GPPGPQGATGPLGPK	3|Oxidation	240405_Cervus_1_5_p.3151.3151. File:"240405_Cervus_1_5_p.wiff", NativeID:"sample=1 period=1 cycle=1963 experiment=10"
GVPGEAGAPGLVGPR	3|Oxidation|9|Oxidation	240405_Cervus_1_5_p.3898.3898. File:"240405_Cervus_1_5_p.wiff", NativeID:"sample=1 period=1 cycle=2023 experiment=4"
AQGPPGATGFPGAAGR	4|Oxidation|5|Oxidation|11|Oxidation	240405_Cervus_1_5_p.2859.2859. File:"240405_Cervus_1_5_p.wiff", NativeID:"sample=1 period=1 cycle=1940 experiment=8"
AGDPGLQGPAGPPGEK	13|Oxidation	240405_Cervus_1_5_p.2581.2581. File:"240405_Cervus_1_5_p.wiff", NativeID:"sample=1 period=1 cycle=1917 experiment=8"
GAQGPPGATGFPGAAGR	12|Oxidation	240405_Cervus_1_5_p.3374.3374. File:"240405_Cervus_1_5_p.wiff", NativeID:"sample=1 period=1 cycle=1979 experiment=13"
SAGAPGIAGAPGFPGPR	5|Oxidation|11|Oxidation|16|Oxidation	240405_Cervus_1_5_p.4483.4483. File:"240405_Cervus_1_5_p.wiff", NativeID:"sample=1 period=1 cycle=2074 experiment=12"
GSAGAPGIAGAPGFPGPR	6|Oxidation|12|Oxidation|17|Oxidation	240405_Cervus_1_5_p.4385.4385. File:"240405_Cervus_1_5_p.wiff", NativeID:"sample=1 period=1 cycle=2068 experiment=9"
GESGSPGENGSPGPMGPR	6|Oxidation|9|Deamidated|12|Oxidation|15|Oxidation	240405_Cervus_1_5_p.1055.1055. File:"240405_Cervus_1_5_p.wiff", NativeID:"sample=1 period=1 cycle=1817 experiment=4"
GPPGPVGPPGLTGPAGEPGR	5|Oxidation	240405_Cervus_1_5_p.5271.5271. File:"240405_Cervus_1_5_p.wiff", NativeID:"sample=1 period=1 cycle=2166 experiment=2"
DRGPPGPVGPPGLTGPAGEPGR	5|Oxidation|11|Oxidation|20|Oxidation	240405_Cervus_1_5_p.3889.3889. File:"240405_Cervus_1_5_p.wiff", NativeID:"sample=1 period=1 cycle=2022 experiment=6"
~GEPGEDGPAGPDGPPGPQGLAGQR	15|Oxidation	240405_Cervus_1_5_p.3590.3590. File:"240405_Cervus_1_5_p.wiff", NativeID:"sample=1 period=1 cycle=1996 experiment=10"
~GFTGLQGLPGPPGPSGDQGAAGPAGPSGPR	9|Oxidation	240405_Cervus_1_5_p.6054.6054. File:"240405_Cervus_1_5_p.wiff", NativeID:"sample=1 period=1 cycle=2468 experiment=2"
NP_001383551.1 collagen alpha-1(I) chain precursor [Gallus gallus]
GPAGPQGPR		240405_Cervus_1_5_p.1058.1058. File:"240405_Cervus_1_5_p.wiff", NativeID:"sample=1 period=1 cycle=1818 experiment=2"
GFSGLDGAK		240405_Cervus_1_5_p.3319.3319. File:"240405_Cervus_1_5_p.wiff", NativeID:"sample=1 period=1 cycle=1976 experiment=2"
GEPGPPGPAGF	3|Oxidation|6|Oxidation	240405_Cervus_1_5_p.5209.5209. File:"240405_Cervus_1_5_p.wiff", NativeID:"sample=1 period=1 cycle=2154 experiment=2"
~PGAPGPVGPAGK	1|Oxidation|4|Oxidation	240405_Cervus_1_5_p.2263.2263. File:"240405_Cervus_1_5_p.wiff", NativeID:"sample=1 period=1 cycle=1896 experiment=7"
GLTGPIGPPGPA	9|Oxidation	240405_Cervus_1_5_p.5726.5726. File:"240405_Cervus_1_5_p.wiff", NativeID:"sample=1 period=1 cycle=2279 experiment=3"
GPPGPMGPPGLA	3|Oxidation|6|Oxidation	240405_Cervus_1_5_p.5020.5020. File:"240405_Cervus_1_5_p.wiff", NativeID:"sample=1 period=1 cycle=2124 experiment=2"
GEPGPPGPAGFA	3|Oxidation|6|Oxidation	240405_Cervus_1_5_p.5089.5089. File:"240405_Cervus_1_5_p.wiff", NativeID:"sample=1 period=1 cycle=2133 experiment=3"
PGATGFPGAAGR	1|Oxidation|7|Oxidation	240405_Cervus_1_5_p.2411.2411. File:"240405_Cervus_1_5_p.wiff", NativeID:"sample=1 period=1 cycle=1905 experiment=7"
GLTGPIGPPGPAG	9|Oxidation	240405_Cervus_1_5_p.5573.5573. File:"240405_Cervus_1_5_p.wiff", NativeID:"sample=1 period=1 cycle=2245 experiment=2"
TGPPGPAGQDGR	4|Oxidation|9|Deamidated	240405_Cervus_1_5_p.1072.1072. File:"240405_Cervus_1_5_p.wiff", NativeID:"sample=1 period=1 cycle=1822 experiment=3"
GQAGVMGFPGPK	9|Oxidation	240405_Cervus_1_5_p.5160.5160. File:"240405_Cervus_1_5_p.wiff", NativeID:"sample=1 period=1 cycle=2144 experiment=2"
GLTGPIGPPGPAGA	9|Oxidation	240405_Cervus_1_5_p.5757.5757. File:"240405_Cervus_1_5_p.wiff", NativeID:"sample=1 period=1 cycle=2286 experiment=2"
GFSGLQGPPGPPG	9|Oxidation|12|Oxidation	240405_Cervus_1_5_p.5187.5187. File:"240405_Cervus_1_5_p.wiff", NativeID:"sample=1 period=1 cycle=2149 experiment=3"
PGIAGAPGFPGAR	1|Oxidation|7|Oxidation|10|Oxidation	240405_Cervus_1_5_p.4047.4047. File:"240405_Cervus_1_5_p.wiff", NativeID:"sample=1 period=1 cycle=2038 experiment=3"
GLTGSPGSPGPDGK	6|Oxidation	240405_Cervus_1_5_p.1600.1600. File:"240405_Cervus_1_5_p.wiff", NativeID:"sample=1 period=1 cycle=1860 experiment=16"
GPPGATGFPGAAGR	3|Oxidation|9|Oxidation	240405_Cervus_1_5_p.2675.2675. File:"240405_Cervus_1_5_p.wiff", NativeID:"sample=1 period=1 cycle=1925 experiment=3"
EQGPSGASGPAGPR		240405_Cervus_1_5_p.1248.1248. File:"240405_Cervus_1_5_p.wiff", NativeID:"sample=1 period=1 cycle=1839 experiment=24"
GEPGPPGPAGAAGPAG	3|Oxidation|6|Oxidation	240405_Cervus_1_5_p.2490.2490. File:"240405_Cervus_1_5_p.wiff", NativeID:"sample=1 period=1 cycle=1910 experiment=5"
GLPGPPGAPGPQGF	3|Oxidation|6|Oxidation|9|Oxidation	240405_Cervus_1_5_p.5555.5555. File:"240405_Cervus_1_5_p.wiff", NativeID:"sample=1 period=1 cycle=2240 experiment=3"
GFPGLPGPSGEPGK	6|Oxidation	240405_Cervus_1_5_p.5511.5511. File:"240405_Cervus_1_5_p.wiff", NativeID:"sample=1 period=1 cycle=2224 experiment=2"
GEQGPSGASGPAGPR		240405_Cervus_1_5_p.1266.1266. File:"240405_Cervus_1_5_p.wiff", NativeID:"sample=1 period=1 cycle=1840 experiment=17"
GLTGPIGPPGPAGAPG	9|Oxidation|15|Oxidation	240405_Cervus_1_5_p.5415.5415. File:"240405_Cervus_1_5_p.wiff", NativeID:"sample=1 period=1 cycle=2209 experiment=3"
GEPGPPGPAGAAGPAGN	3|Oxidation|6|Oxidation|17|Deamidated	240405_Cervus_1_5_p.2460.2460. File:"240405_Cervus_1_5_p.wiff", NativeID:"sample=1 period=1 cycle=1907 experiment=12"
GAPGDRGEPGPPGPAG	3|Oxidation|9|Oxidation|12|Oxidation	240405_Cervus_1_5_p.1158.1158. File:"240405_Cervus_1_5_p.wiff", NativeID:"sample=1 period=1 cycle=1833 experiment=11"
GSAGPPGATGFPGAAGR	6|Oxidation|12|Oxidation	240405_Cervus_1_5_p.2816.2816. File:"240405_Cervus_1_5_p.wiff", NativeID:"sample=1 period=1 cycle=1936 experiment=9"
GLTGPIGPPGPAGAPGD	9|Oxidation|15|Oxidation	240405_Cervus_1_5_p.5417.5417. File:"240405_Cervus_1_5_p.wiff", NativeID:"sample=1 period=1 cycle=2209 experiment=5"
GPPGPMGPPGLAGPPGE	5|Oxidation|6|Oxidation|15|Oxidation	240405_Cervus_1_5_p.4965.4965. File:"240405_Cervus_1_5_p.wiff", NativeID:"sample=1 period=1 cycle=2117 experiment=4"
DGLNGLPGPIGPPGPR	7|Oxidation|15|Oxidation	240405_Cervus_1_5_p.5648.5648. File:"240405_Cervus_1_5_p.wiff", NativeID:"sample=1 period=1 cycle=2268 experiment=4"
GLTGPIGPPGPAGAPGDK	9|Oxidation|15|Oxidation	240405_Cervus_1_5_p.4449.4449. File:"240405_Cervus_1_5_p.wiff", NativeID:"sample=1 period=1 cycle=2072 experiment=14"
GEPGSPGENGAPGQMGPR	3|Oxidation|6|Oxidation|15|Oxidation	240405_Cervus_1_5_p.1380.1380. File:"240405_Cervus_1_5_p.wiff", NativeID:"sample=1 period=1 cycle=1848 experiment=15"
TGPPGPAGQDGRPGPPGPPGAR	4|Oxidation|9|Deamidated|15|Oxidation|16|Oxidation|19|Oxidation	240405_Cervus_1_5_p.1353.1353. File:"240405_Cervus_1_5_p.wiff", NativeID:"sample=1 period=1 cycle=1847 experiment=4"
GEPGPPGPAGFAGPPGADGQPGAK	3|Oxidation|8|Oxidation|15|Oxidation	240405_Cervus_1_5_p.3835.3835. File:"240405_Cervus_1_5_p.wiff", NativeID:"sample=1 period=1 cycle=2018 experiment=5"
GETGPAGPPGAPGAPGAPGPVGPAGK	8|Oxidation|12|Oxidation|15|Oxidation|18|Oxidation	240405_Cervus_1_5_p.2558.2558. File:"240405_Cervus_1_5_p.wiff", NativeID:"sample=1 period=1 cycle=1915 experiment=11"
GEPGPPGPAGAAGPAGNPGADGQPGAK	3|Oxidation|6|Oxidation|18|Oxidation	240405_Cervus_1_5_p.1958.1958. File:"240405_Cervus_1_5_p.wiff", NativeID:"sample=1 period=1 cycle=1878 experiment=14"
GDRGETGPAGPPGAPGAPGAPGPVGPAGK	12|Oxidation|15|Oxidation|18|Oxidation	240405_Cervus_1_5_p.2534.2534. File:"240405_Cervus_1_5_p.wiff", NativeID:"sample=1 period=1 cycle=1913 experiment=16"
GAPGDRGEPGPPGPAGFAGPPGADGQPGAK	3|Oxidation|9|Oxidation|12|Oxidation|21|Oxidation	240405_Cervus_1_5_p.3253.3253. File:"240405_Cervus_1_5_p.wiff", NativeID:"sample=1 period=1 cycle=1970 experiment=12"
*GFSGLQGPPGPPGAPGEQGPSGASGPAGPR	9|Oxidation|11|Oxidation|12|Oxidation|15|Oxidation|18|Deamidated	240405_Cervus_1_5_p.5184.5184. File:"240405_Cervus_1_5_p.wiff", NativeID:"sample=1 period=1 cycle=2148 experiment=5"
XP_046777117.1 collagen alpha-1(III) chain isoform X1 [Gallus gallus]
GPAGPQGPR		240405_Cervus_1_5_p.1058.1058. File:"240405_Cervus_1_5_p.wiff", NativeID:"sample=1 period=1 cycle=1818 experiment=2"
GQPGVMGFPGPK	2|Deamidated|3|Oxidation|6|Oxidation|9|Oxidation|11|Oxidation	240405_Cervus_1_5_p.3260.3260. File:"240405_Cervus_1_5_p.wiff", NativeID:"sample=1 period=1 cycle=1971 experiment=7"
XP_031458642.1 collagen alpha-1(II) chain [Phasianus colchicus]
GLTGPIGPPGPA	9|Oxidation	240405_Cervus_1_5_p.5726.5726. File:"240405_Cervus_1_5_p.wiff", NativeID:"sample=1 period=1 cycle=2279 experiment=3"
PGATGFPGAAGR	1|Oxidation|7|Oxidation	240405_Cervus_1_5_p.2411.2411. File:"240405_Cervus_1_5_p.wiff", NativeID:"sample=1 period=1 cycle=1905 experiment=7"
GLTGPIGPPGPAG	9|Oxidation	240405_Cervus_1_5_p.5573.5573. File:"240405_Cervus_1_5_p.wiff", NativeID:"sample=1 period=1 cycle=2245 experiment=2"
GPPGATGFPGAAGR	3|Oxidation|9|Oxidation	240405_Cervus_1_5_p.2675.2675. File:"240405_Cervus_1_5_p.wiff", NativeID:"sample=1 period=1 cycle=1925 experiment=3"
GFPGLPGPSGEPGK	6|Oxidation	240405_Cervus_1_5_p.5511.5511. File:"240405_Cervus_1_5_p.wiff", NativeID:"sample=1 period=1 cycle=2224 experiment=2"
GPPGPVGPSGK		240405_Cervus_1_5_p.1707.1707. File:"240405_Cervus_1_5_p.wiff", NativeID:"sample=1 period=1 cycle=1865 experiment=14"
LTGPAGEPGR	8|Oxidation	240405_Cervus_1_5_p.1327.1327. File:"240405_Cervus_1_5_p.wiff", NativeID:"sample=1 period=1 cycle=1845 experiment=5"
PGLTGPAGEPGR	1|Oxidation|10|Oxidation	240405_Cervus_1_5_p.2210.2210. File:"240405_Cervus_1_5_p.wiff", NativeID:"sample=1 period=1 cycle=1892 experiment=10"
GFPGQDGLAGPK	3|Oxidation	240405_Cervus_1_5_p.3860.3860. File:"240405_Cervus_1_5_p.wiff", NativeID:"sample=1 period=1 cycle=2020 experiment=6"
GQTGEPGIAGFK	2|Deamidated|6|Oxidation	240405_Cervus_1_5_p.4212.4212. File:"240405_Cervus_1_5_p.wiff", NativeID:"sample=1 period=1 cycle=2054 experiment=4"
GQPGVMGFPGPK	2|Deamidated|3|Oxidation|6|Oxidation|9|Oxidation|11|Oxidation	240405_Cervus_1_5_p.3260.3260. File:"240405_Cervus_1_5_p.wiff", NativeID:"sample=1 period=1 cycle=1971 experiment=7"
GDVGEKGPEGAPGK		240405_Cervus_1_5_p.1032.1032. File:"240405_Cervus_1_5_p.wiff", NativeID:"sample=1 period=1 cycle=1814 experiment=2"
GLTGRPGDAGPQGK	6|Oxidation	240405_Cervus_1_5_p.1033.1033. File:"240405_Cervus_1_5_p.wiff", NativeID:"sample=1 period=1 cycle=1814 experiment=3"
GPPGPQGATGPLGPK	3|Oxidation	240405_Cervus_1_5_p.3151.3151. File:"240405_Cervus_1_5_p.wiff", NativeID:"sample=1 period=1 cycle=1963 experiment=10"
GVPGEAGAPGLVGPR	3|Oxidation|9|Oxidation	240405_Cervus_1_5_p.3898.3898. File:"240405_Cervus_1_5_p.wiff", NativeID:"sample=1 period=1 cycle=2023 experiment=4"
AQGPPGATGFPGAAGR	4|Oxidation|5|Oxidation|11|Oxidation	240405_Cervus_1_5_p.2859.2859. File:"240405_Cervus_1_5_p.wiff", NativeID:"sample=1 period=1 cycle=1940 experiment=8"
AGDPGLQGPAGPPGEK	13|Oxidation	240405_Cervus_1_5_p.2581.2581. File:"240405_Cervus_1_5_p.wiff", NativeID:"sample=1 period=1 cycle=1917 experiment=8"
GAQGPPGATGFPGAAGR	12|Oxidation	240405_Cervus_1_5_p.3374.3374. File:"240405_Cervus_1_5_p.wiff", NativeID:"sample=1 period=1 cycle=1979 experiment=13"
SAGAPGIAGAPGFPGPR	5|Oxidation|11|Oxidation|16|Oxidation	240405_Cervus_1_5_p.4483.4483. File:"240405_Cervus_1_5_p.wiff", NativeID:"sample=1 period=1 cycle=2074 experiment=12"
GSAGAPGIAGAPGFPGPR	6|Oxidation|12|Oxidation|17|Oxidation	240405_Cervus_1_5_p.4385.4385. File:"240405_Cervus_1_5_p.wiff", NativeID:"sample=1 period=1 cycle=2068 experiment=9"
GESGSPGENGSPGPMGPR	6|Oxidation|9|Deamidated|12|Oxidation|15|Oxidation	240405_Cervus_1_5_p.1055.1055. File:"240405_Cervus_1_5_p.wiff", NativeID:"sample=1 period=1 cycle=1817 experiment=4"
GPPGPVGPPGLTGPAGEPGR	5|Oxidation	240405_Cervus_1_5_p.5271.5271. File:"240405_Cervus_1_5_p.wiff", NativeID:"sample=1 period=1 cycle=2166 experiment=2"
DRGPPGPVGPPGLTGPAGEPGR	5|Oxidation|11|Oxidation|20|Oxidation	240405_Cervus_1_5_p.3889.3889. File:"240405_Cervus_1_5_p.wiff", NativeID:"sample=1 period=1 cycle=2022 experiment=6"
~GEPGEDGPAGPDGPPGPQGLAGQR	15|Oxidation	240405_Cervus_1_5_p.3590.3590. File:"240405_Cervus_1_5_p.wiff", NativeID:"sample=1 period=1 cycle=1996 experiment=10"
~GFTGLQGLPGPPGPSGDQGAAGPAGPSGPR	9|Oxidation	240405_Cervus_1_5_p.6054.6054. File:"240405_Cervus_1_5_p.wiff", NativeID:"sample=1 period=1 cycle=2468 experiment=2"
XP_031470175.1 collagen alpha-2(I) chain [Phasianus colchicus]
GPMGLMGPR	6|Oxidation	240405_Cervus_1_5_p.3728.3728. File:"240405_Cervus_1_5_p.wiff", NativeID:"sample=1 period=1 cycle=2009 experiment=4"
GEPGNIGFPGPK	3|Oxidation|9|Oxidation	240405_Cervus_1_5_p.3906.3906. File:"240405_Cervus_1_5_p.wiff", NativeID:"sample=1 period=1 cycle=2024 experiment=6"
GFPGTPGLPGFK	3|Oxidation|9|Oxidation	240405_Cervus_1_5_p.6079.6079. File:"240405_Cervus_1_5_p.wiff", NativeID:"sample=1 period=1 cycle=2479 experiment=2"
AAGLPGVAGAPGLPGPR	5|Oxidation|11|Oxidation|16|Oxidation	240405_Cervus_1_5_p.5232.5232. File:"240405_Cervus_1_5_p.wiff", NativeID:"sample=1 period=1 cycle=2157 experiment=6"
GAAGLPGVAGAPGLPGPR	6|Oxidation|12|Oxidation|15|Oxidation	240405_Cervus_1_5_p.5272.5272. File:"240405_Cervus_1_5_p.wiff", NativeID:"sample=1 period=1 cycle=2166 experiment=3"
~GETGPAGPPGF	6|Oxidation	240405_Cervus_1_5_p.5285.5285. File:"240405_Cervus_1_5_p.wiff", NativeID:"sample=1 period=1 cycle=2170 experiment=2"
XP_031457689.1 collagen alpha-1(V) chain isoform X1 [Phasianus colchicus]
GPAGPMGLTGR	6|Oxidation	240405_Cervus_1_5_p.2577.2577. File:"240405_Cervus_1_5_p.wiff", NativeID:"sample=1 period=1 cycle=1917 experiment=4"
LGVPGLPGYPGR	4|Oxidation|7|Oxidation|10|Oxidation	240405_Cervus_1_5_p.5508.5508. File:"240405_Cervus_1_5_p.wiff", NativeID:"sample=1 period=1 cycle=2223 experiment=3"
XP_031456396.1 collagen alpha-1(I) chain, partial [Phasianus colchicus]
GPAGPQGPR		240405_Cervus_1_5_p.1058.1058. File:"240405_Cervus_1_5_p.wiff", NativeID:"sample=1 period=1 cycle=1818 experiment=2"
GFSGLDGAK		240405_Cervus_1_5_p.3319.3319. File:"240405_Cervus_1_5_p.wiff", NativeID:"sample=1 period=1 cycle=1976 experiment=2"
GEPGPPGPAGF	3|Oxidation|6|Oxidation	240405_Cervus_1_5_p.5209.5209. File:"240405_Cervus_1_5_p.wiff", NativeID:"sample=1 period=1 cycle=2154 experiment=2"
~PGAPGPVGPAGK	1|Oxidation|4|Oxidation	240405_Cervus_1_5_p.2263.2263. File:"240405_Cervus_1_5_p.wiff", NativeID:"sample=1 period=1 cycle=1896 experiment=7"
GLTGPIGPPGPA	9|Oxidation	240405_Cervus_1_5_p.5726.5726. File:"240405_Cervus_1_5_p.wiff", NativeID:"sample=1 period=1 cycle=2279 experiment=3"
GPPGPMGPPGLA	3|Oxidation|6|Oxidation	240405_Cervus_1_5_p.5020.5020. File:"240405_Cervus_1_5_p.wiff", NativeID:"sample=1 period=1 cycle=2124 experiment=2"
GEPGPPGPAGFA	3|Oxidation|6|Oxidation	240405_Cervus_1_5_p.5089.5089. File:"240405_Cervus_1_5_p.wiff", NativeID:"sample=1 period=1 cycle=2133 experiment=3"
PGATGFPGAAGR	1|Oxidation|7|Oxidation	240405_Cervus_1_5_p.2411.2411. File:"240405_Cervus_1_5_p.wiff", NativeID:"sample=1 period=1 cycle=1905 experiment=7"
GLTGPIGPPGPAG	9|Oxidation	240405_Cervus_1_5_p.5573.5573. File:"240405_Cervus_1_5_p.wiff", NativeID:"sample=1 period=1 cycle=2245 experiment=2"
TGPPGPAGQDGR	4|Oxidation|9|Deamidated	240405_Cervus_1_5_p.1072.1072. File:"240405_Cervus_1_5_p.wiff", NativeID:"sample=1 period=1 cycle=1822 experiment=3"
GQAGVMGFPGPK	9|Oxidation	240405_Cervus_1_5_p.5160.5160. File:"240405_Cervus_1_5_p.wiff", NativeID:"sample=1 period=1 cycle=2144 experiment=2"
GLTGPIGPPGPAGA	9|Oxidation	240405_Cervus_1_5_p.5757.5757. File:"240405_Cervus_1_5_p.wiff", NativeID:"sample=1 period=1 cycle=2286 experiment=2"
GFSGLQGPPGPPG	9|Oxidation|12|Oxidation	240405_Cervus_1_5_p.5187.5187. File:"240405_Cervus_1_5_p.wiff", NativeID:"sample=1 period=1 cycle=2149 experiment=3"
PGIAGAPGFPGAR	1|Oxidation|7|Oxidation|10|Oxidation	240405_Cervus_1_5_p.4047.4047. File:"240405_Cervus_1_5_p.wiff", NativeID:"sample=1 period=1 cycle=2038 experiment=3"
GLTGSPGSPGPDGK	6|Oxidation	240405_Cervus_1_5_p.1600.1600. File:"240405_Cervus_1_5_p.wiff", NativeID:"sample=1 period=1 cycle=1860 experiment=16"
GPPGATGFPGAAGR	3|Oxidation|9|Oxidation	240405_Cervus_1_5_p.2675.2675. File:"240405_Cervus_1_5_p.wiff", NativeID:"sample=1 period=1 cycle=1925 experiment=3"
EQGPSGASGPAGPR		240405_Cervus_1_5_p.1248.1248. File:"240405_Cervus_1_5_p.wiff", NativeID:"sample=1 period=1 cycle=1839 experiment=24"
GEPGPPGPAGAAGPAG	3|Oxidation|6|Oxidation	240405_Cervus_1_5_p.2490.2490. File:"240405_Cervus_1_5_p.wiff", NativeID:"sample=1 period=1 cycle=1910 experiment=5"
GLPGPPGAPGPQGF	3|Oxidation|6|Oxidation|9|Oxidation	240405_Cervus_1_5_p.5555.5555. File:"240405_Cervus_1_5_p.wiff", NativeID:"sample=1 period=1 cycle=2240 experiment=3"
GFPGLPGPSGEPGK	6|Oxidation	240405_Cervus_1_5_p.5511.5511. File:"240405_Cervus_1_5_p.wiff", NativeID:"sample=1 period=1 cycle=2224 experiment=2"
GEQGPSGASGPAGPR		240405_Cervus_1_5_p.1266.1266. File:"240405_Cervus_1_5_p.wiff", NativeID:"sample=1 period=1 cycle=1840 experiment=17"
GLTGPIGPPGPAGAPG	9|Oxidation|15|Oxidation	240405_Cervus_1_5_p.5415.5415. File:"240405_Cervus_1_5_p.wiff", NativeID:"sample=1 period=1 cycle=2209 experiment=3"
GEPGPPGPAGAAGPAGN	3|Oxidation|6|Oxidation|17|Deamidated	240405_Cervus_1_5_p.2460.2460. File:"240405_Cervus_1_5_p.wiff", NativeID:"sample=1 period=1 cycle=1907 experiment=12"
GAPGDRGEPGPPGPAG	3|Oxidation|9|Oxidation|12|Oxidation	240405_Cervus_1_5_p.1158.1158. File:"240405_Cervus_1_5_p.wiff", NativeID:"sample=1 period=1 cycle=1833 experiment=11"
GSAGPPGATGFPGAAGR	6|Oxidation|12|Oxidation	240405_Cervus_1_5_p.2816.2816. File:"240405_Cervus_1_5_p.wiff", NativeID:"sample=1 period=1 cycle=1936 experiment=9"
GLTGPIGPPGPAGAPGD	9|Oxidation|15|Oxidation	240405_Cervus_1_5_p.5417.5417. File:"240405_Cervus_1_5_p.wiff", NativeID:"sample=1 period=1 cycle=2209 experiment=5"
GPPGPMGPPGLAGPPGE	5|Oxidation|6|Oxidation|15|Oxidation	240405_Cervus_1_5_p.4965.4965. File:"240405_Cervus_1_5_p.wiff", NativeID:"sample=1 period=1 cycle=2117 experiment=4"
DGLNGLPGPIGPPGPR	7|Oxidation|15|Oxidation	240405_Cervus_1_5_p.5648.5648. File:"240405_Cervus_1_5_p.wiff", NativeID:"sample=1 period=1 cycle=2268 experiment=4"
GLTGPIGPPGPAGAPGDK	9|Oxidation|15|Oxidation	240405_Cervus_1_5_p.4449.4449. File:"240405_Cervus_1_5_p.wiff", NativeID:"sample=1 period=1 cycle=2072 experiment=14"
GEPGSPGENGAPGQMGPR	3|Oxidation|6|Oxidation|15|Oxidation	240405_Cervus_1_5_p.1380.1380. File:"240405_Cervus_1_5_p.wiff", NativeID:"sample=1 period=1 cycle=1848 experiment=15"
TGPPGPAGQDGRPGPPGPPGAR	4|Oxidation|9|Deamidated|15|Oxidation|16|Oxidation|19|Oxidation	240405_Cervus_1_5_p.1353.1353. File:"240405_Cervus_1_5_p.wiff", NativeID:"sample=1 period=1 cycle=1847 experiment=4"
GEPGPPGPAGFAGPPGADGQPGAK	3|Oxidation|8|Oxidation|15|Oxidation	240405_Cervus_1_5_p.3835.3835. File:"240405_Cervus_1_5_p.wiff", NativeID:"sample=1 period=1 cycle=2018 experiment=5"
GETGPAGPPGAPGAPGAPGPVGPAGK	8|Oxidation|12|Oxidation|15|Oxidation|18|Oxidation	240405_Cervus_1_5_p.2558.2558. File:"240405_Cervus_1_5_p.wiff", NativeID:"sample=1 period=1 cycle=1915 experiment=11"
GEPGPPGPAGAAGPAGNPGADGQPGAK	3|Oxidation|6|Oxidation|18|Oxidation	240405_Cervus_1_5_p.1958.1958. File:"240405_Cervus_1_5_p.wiff", NativeID:"sample=1 period=1 cycle=1878 experiment=14"
GDRGETGPAGPPGAPGAPGAPGPVGPAGK	12|Oxidation|15|Oxidation|18|Oxidation	240405_Cervus_1_5_p.2534.2534. File:"240405_Cervus_1_5_p.wiff", NativeID:"sample=1 period=1 cycle=1913 experiment=16"
GAPGDRGEPGPPGPAGFAGPPGADGQPGAK	3|Oxidation|9|Oxidation|12|Oxidation|21|Oxidation	240405_Cervus_1_5_p.3253.3253. File:"240405_Cervus_1_5_p.wiff", NativeID:"sample=1 period=1 cycle=1970 experiment=12"
*GFSGLQGPPGPPGAPGEQGPSGASGPAGPR	9|Oxidation|11|Oxidation|12|Oxidation|15|Oxidation|18|Deamidated	240405_Cervus_1_5_p.5184.5184. File:"240405_Cervus_1_5_p.wiff", NativeID:"sample=1 period=1 cycle=2148 experiment=5"
XP_031460264.1 collagen alpha-1(III) chain [Phasianus colchicus]
GPAGPQGPR		240405_Cervus_1_5_p.1058.1058. File:"240405_Cervus_1_5_p.wiff", NativeID:"sample=1 period=1 cycle=1818 experiment=2"
GQPGVMGFPGPK	2|Deamidated|3|Oxidation|6|Oxidation|9|Oxidation|11|Oxidation	240405_Cervus_1_5_p.3260.3260. File:"240405_Cervus_1_5_p.wiff", NativeID:"sample=1 period=1 cycle=1971 experiment=7"
Taxonomic match: Gopherus evgoodei Average Score= [0.31679546]
Containing these species:Gopherus evgoodei
XP_030410335.1 collagen alpha-1(II) chain isoform X1 [Gopherus evgoodei]
PGATGFPGAAGR	1|Oxidation|7|Oxidation	240405_Cervus_1_5_p.2411.2411. File:"240405_Cervus_1_5_p.wiff", NativeID:"sample=1 period=1 cycle=1905 experiment=7"
GPPGATGFPGAAGR	3|Oxidation|9|Oxidation	240405_Cervus_1_5_p.2675.2675. File:"240405_Cervus_1_5_p.wiff", NativeID:"sample=1 period=1 cycle=1925 experiment=3"
GFPGLPGPSGEPGK	6|Oxidation	240405_Cervus_1_5_p.5511.5511. File:"240405_Cervus_1_5_p.wiff", NativeID:"sample=1 period=1 cycle=2224 experiment=2"
GPPGPVGPSGK		240405_Cervus_1_5_p.1707.1707. File:"240405_Cervus_1_5_p.wiff", NativeID:"sample=1 period=1 cycle=1865 experiment=14"
SGETGPAGPPGN	10|Oxidation|12|Deamidated	240405_Cervus_1_5_p.1427.1427. File:"240405_Cervus_1_5_p.wiff", NativeID:"sample=1 period=1 cycle=1851 experiment=10"
GSPGSQGLQGPR	3|Oxidation	240405_Cervus_1_5_p.1467.1467. File:"240405_Cervus_1_5_p.wiff", NativeID:"sample=1 period=1 cycle=1853 experiment=9"
GFPGQDGLAGPK	3|Oxidation	240405_Cervus_1_5_p.3860.3860. File:"240405_Cervus_1_5_p.wiff", NativeID:"sample=1 period=1 cycle=2020 experiment=6"
GQPGVMGFPGPK	2|Deamidated|3|Oxidation|6|Oxidation|9|Oxidation|11|Oxidation	240405_Cervus_1_5_p.3260.3260. File:"240405_Cervus_1_5_p.wiff", NativeID:"sample=1 period=1 cycle=1971 experiment=7"
GDVGEKGPEGAPGK		240405_Cervus_1_5_p.1032.1032. File:"240405_Cervus_1_5_p.wiff", NativeID:"sample=1 period=1 cycle=1814 experiment=2"
GLTGRPGDAGPQGK	6|Oxidation	240405_Cervus_1_5_p.1033.1033. File:"240405_Cervus_1_5_p.wiff", NativeID:"sample=1 period=1 cycle=1814 experiment=3"
GPPGPQGATGPLGPK	3|Oxidation	240405_Cervus_1_5_p.3151.3151. File:"240405_Cervus_1_5_p.wiff", NativeID:"sample=1 period=1 cycle=1963 experiment=10"
AQGPPGATGFPGAAGR	4|Oxidation|5|Oxidation|11|Oxidation	240405_Cervus_1_5_p.2859.2859. File:"240405_Cervus_1_5_p.wiff", NativeID:"sample=1 period=1 cycle=1940 experiment=8"
AGDPGLQGPAGPPGEK	13|Oxidation	240405_Cervus_1_5_p.2581.2581. File:"240405_Cervus_1_5_p.wiff", NativeID:"sample=1 period=1 cycle=1917 experiment=8"
GAQGPPGATGFPGAAGR	12|Oxidation	240405_Cervus_1_5_p.3374.3374. File:"240405_Cervus_1_5_p.wiff", NativeID:"sample=1 period=1 cycle=1979 experiment=13"
SAGAPGIAGAPGFPGPR	5|Oxidation|11|Oxidation|16|Oxidation	240405_Cervus_1_5_p.4483.4483. File:"240405_Cervus_1_5_p.wiff", NativeID:"sample=1 period=1 cycle=2074 experiment=12"
GSAGAPGIAGAPGFPGPR	6|Oxidation|12|Oxidation|17|Oxidation	240405_Cervus_1_5_p.4385.4385. File:"240405_Cervus_1_5_p.wiff", NativeID:"sample=1 period=1 cycle=2068 experiment=9"
SGETGPAGPPGNPGPPGPPGPPGPGIDM	10|Oxidation|12|Deamidated|16|Oxidation|19|Oxidation|22|Oxidation|28|Oxidation	240405_Cervus_1_5_p.4226.4226. File:"240405_Cervus_1_5_p.wiff", NativeID:"sample=1 period=1 cycle=2055 experiment=12"
GPPGPVGPPGLTGPSGEPGR	3|Oxidation|9|Oxidation	240405_Cervus_1_5_p.4444.4444. File:"240405_Cervus_1_5_p.wiff", NativeID:"sample=1 period=1 cycle=2072 experiment=9"
GLTGPIGPPGPSG		240405_Cervus_1_5_p.5602.5602. File:"240405_Cervus_1_5_p.wiff", NativeID:"sample=1 period=1 cycle=2254 experiment=2"
XP_030397402.1 LOW QUALITY PROTEIN: collagen alpha-1(I) chain [Gopherus evgoodei]
GFSGLDGAK		240405_Cervus_1_5_p.3319.3319. File:"240405_Cervus_1_5_p.wiff", NativeID:"sample=1 period=1 cycle=1976 experiment=2"
GEPGPPGPAGF	3|Oxidation|6|Oxidation	240405_Cervus_1_5_p.5209.5209. File:"240405_Cervus_1_5_p.wiff", NativeID:"sample=1 period=1 cycle=2154 experiment=2"
GPSGPAGPTGAR		240405_Cervus_1_5_p.1189.1189. File:"240405_Cervus_1_5_p.wiff", NativeID:"sample=1 period=1 cycle=1836 experiment=4"
~PGAPGPVGPAGK	1|Oxidation|4|Oxidation	240405_Cervus_1_5_p.2263.2263. File:"240405_Cervus_1_5_p.wiff", NativeID:"sample=1 period=1 cycle=1896 experiment=7"
GEPGPPGPAGFA	3|Oxidation|6|Oxidation	240405_Cervus_1_5_p.5089.5089. File:"240405_Cervus_1_5_p.wiff", NativeID:"sample=1 period=1 cycle=2133 experiment=3"
PGATGFPGAAGR	1|Oxidation|7|Oxidation	240405_Cervus_1_5_p.2411.2411. File:"240405_Cervus_1_5_p.wiff", NativeID:"sample=1 period=1 cycle=1905 experiment=7"
GQAGVMGFPGPK	9|Oxidation	240405_Cervus_1_5_p.5160.5160. File:"240405_Cervus_1_5_p.wiff", NativeID:"sample=1 period=1 cycle=2144 experiment=2"
GFSGLQGPPGPPG	9|Oxidation|12|Oxidation	240405_Cervus_1_5_p.5187.5187. File:"240405_Cervus_1_5_p.wiff", NativeID:"sample=1 period=1 cycle=2149 experiment=3"
PGIAGAPGFPGAR	1|Oxidation|7|Oxidation|10|Oxidation	240405_Cervus_1_5_p.4047.4047. File:"240405_Cervus_1_5_p.wiff", NativeID:"sample=1 period=1 cycle=2038 experiment=3"
GLTGSPGSPGPDGK	6|Oxidation	240405_Cervus_1_5_p.1600.1600. File:"240405_Cervus_1_5_p.wiff", NativeID:"sample=1 period=1 cycle=1860 experiment=16"
GPPGATGFPGAAGR	3|Oxidation|9|Oxidation	240405_Cervus_1_5_p.2675.2675. File:"240405_Cervus_1_5_p.wiff", NativeID:"sample=1 period=1 cycle=1925 experiment=3"
EQGPSGASGPAGPR		240405_Cervus_1_5_p.1248.1248. File:"240405_Cervus_1_5_p.wiff", NativeID:"sample=1 period=1 cycle=1839 experiment=24"
~GLSVPGPMGPAGPR		240405_Cervus_1_5_p.5500.5500. File:"240405_Cervus_1_5_p.wiff", NativeID:"sample=1 period=1 cycle=2221 experiment=3"
GFPGLPGPSGEPGK	6|Oxidation	240405_Cervus_1_5_p.5511.5511. File:"240405_Cervus_1_5_p.wiff", NativeID:"sample=1 period=1 cycle=2224 experiment=2"
GEQGPSGASGPAGPR		240405_Cervus_1_5_p.1266.1266. File:"240405_Cervus_1_5_p.wiff", NativeID:"sample=1 period=1 cycle=1840 experiment=17"
GAPGDRGEPGPPGPAG	3|Oxidation|9|Oxidation|12|Oxidation	240405_Cervus_1_5_p.1158.1158. File:"240405_Cervus_1_5_p.wiff", NativeID:"sample=1 period=1 cycle=1833 experiment=11"
GSAGPPGATGFPGAAGR	6|Oxidation|12|Oxidation	240405_Cervus_1_5_p.2816.2816. File:"240405_Cervus_1_5_p.wiff", NativeID:"sample=1 period=1 cycle=1936 experiment=9"
DGLNGLPGPIGPPGPR	7|Oxidation|15|Oxidation	240405_Cervus_1_5_p.5648.5648. File:"240405_Cervus_1_5_p.wiff", NativeID:"sample=1 period=1 cycle=2268 experiment=4"
~GSPGADGAPGAPGTPGPQGIAGQR	12|Oxidation|15|Oxidation	240405_Cervus_1_5_p.2961.2961. File:"240405_Cervus_1_5_p.wiff", NativeID:"sample=1 period=1 cycle=1946 experiment=12"
GEPGPPGPAGFAGPPGADGQPGAK	3|Oxidation|8|Oxidation|15|Oxidation	240405_Cervus_1_5_p.3835.3835. File:"240405_Cervus_1_5_p.wiff", NativeID:"sample=1 period=1 cycle=2018 experiment=5"
GETGPAGPPGAPGAPGAPGPVGPAGK	8|Oxidation|12|Oxidation|15|Oxidation|18|Oxidation	240405_Cervus_1_5_p.2558.2558. File:"240405_Cervus_1_5_p.wiff", NativeID:"sample=1 period=1 cycle=1915 experiment=11"
GLQGPPGPPGSPGEQGPSGASGPAGPR	3|Deamidated|6|Oxidation|9|Oxidation|12|Oxidation	240405_Cervus_1_5_p.3039.3039. File:"240405_Cervus_1_5_p.wiff", NativeID:"sample=1 period=1 cycle=1954 experiment=10"
GDRGETGPAGPPGAPGAPGAPGPVGPAGK	12|Oxidation|15|Oxidation|18|Oxidation	240405_Cervus_1_5_p.2534.2534. File:"240405_Cervus_1_5_p.wiff", NativeID:"sample=1 period=1 cycle=1913 experiment=16"
SGLQGPPGPPGSPGEQGPSGASGPAGPR	7|Oxidation|10|Oxidation|13|Oxidation|16|Deamidated	240405_Cervus_1_5_p.3120.3120. File:"240405_Cervus_1_5_p.wiff", NativeID:"sample=1 period=1 cycle=1960 experiment=14"
GFSGLQGPPGPPGSPGEQGPSGASGPAGPR	9|Oxidation|15|Oxidation	240405_Cervus_1_5_p.5118.5118. File:"240405_Cervus_1_5_p.wiff", NativeID:"sample=1 period=1 cycle=2137 experiment=6"
GAPGDRGEPGPPGPAGFAGPPGADGQPGAK	3|Oxidation|9|Oxidation|12|Oxidation|21|Oxidation	240405_Cervus_1_5_p.3253.3253. File:"240405_Cervus_1_5_p.wiff", NativeID:"sample=1 period=1 cycle=1970 experiment=12"
XP_030406442.1 collagen alpha-2(I) chain [Gopherus evgoodei]
AGVMGPAGSR		240405_Cervus_1_5_p.2144.2144. File:"240405_Cervus_1_5_p.wiff", NativeID:"sample=1 period=1 cycle=1889 experiment=5"
~GPMGIMGPR	6|Oxidation	240405_Cervus_1_5_p.3728.3728. File:"240405_Cervus_1_5_p.wiff", NativeID:"sample=1 period=1 cycle=2009 experiment=4"
GIPGEFGLPGPA	3|Oxidation|9|Oxidation	240405_Cervus_1_5_p.6515.6515. File:"240405_Cervus_1_5_p.wiff", NativeID:"sample=1 period=1 cycle=2788 experiment=2"
GEPGNIGFPGPK	3|Oxidation|9|Oxidation	240405_Cervus_1_5_p.3906.3906. File:"240405_Cervus_1_5_p.wiff", NativeID:"sample=1 period=1 cycle=2024 experiment=6"
GFPGTPGLPGFK	3|Oxidation|9|Oxidation	240405_Cervus_1_5_p.6079.6079. File:"240405_Cervus_1_5_p.wiff", NativeID:"sample=1 period=1 cycle=2479 experiment=2"
AAGLPGVAGAPGLPGPR	5|Oxidation|11|Oxidation|16|Oxidation	240405_Cervus_1_5_p.5232.5232. File:"240405_Cervus_1_5_p.wiff", NativeID:"sample=1 period=1 cycle=2157 experiment=6"
GAAGLPGVAGAPGLPGPR	6|Oxidation|12|Oxidation|15|Oxidation	240405_Cervus_1_5_p.5272.5272. File:"240405_Cervus_1_5_p.wiff", NativeID:"sample=1 period=1 cycle=2166 experiment=3"
XP_030391521.1 collagen alpha-1(V) chain isoform X1 [Gopherus evgoodei]
GPAGPMGLTGR	6|Oxidation	240405_Cervus_1_5_p.2577.2577. File:"240405_Cervus_1_5_p.wiff", NativeID:"sample=1 period=1 cycle=1917 experiment=4"
LGVPGLPGYPGR	4|Oxidation|7|Oxidation|10|Oxidation	240405_Cervus_1_5_p.5508.5508. File:"240405_Cervus_1_5_p.wiff", NativeID:"sample=1 period=1 cycle=2223 experiment=3"
Taxonomic match: Podarcis muralis Average Score= [0.29190338]
Containing these species:Podarcis muralis
XP_028565653.1 collagen alpha-1(II) chain isoform X1 [Podarcis muralis]
GLTGPIGPPGPA	9|Oxidation	240405_Cervus_1_5_p.5726.5726. File:"240405_Cervus_1_5_p.wiff", NativeID:"sample=1 period=1 cycle=2279 experiment=3"
PGATGFPGAAGR	1|Oxidation|7|Oxidation	240405_Cervus_1_5_p.2411.2411. File:"240405_Cervus_1_5_p.wiff", NativeID:"sample=1 period=1 cycle=1905 experiment=7"
GLTGPIGPPGPAG	9|Oxidation	240405_Cervus_1_5_p.5573.5573. File:"240405_Cervus_1_5_p.wiff", NativeID:"sample=1 period=1 cycle=2245 experiment=2"
GLTGPIGPPGPAGA	9|Oxidation	240405_Cervus_1_5_p.5757.5757. File:"240405_Cervus_1_5_p.wiff", NativeID:"sample=1 period=1 cycle=2286 experiment=2"
GPPGATGFPGAAGR	3|Oxidation|9|Oxidation	240405_Cervus_1_5_p.2675.2675. File:"240405_Cervus_1_5_p.wiff", NativeID:"sample=1 period=1 cycle=1925 experiment=3"
GFPGLPGPSGEPGK	6|Oxidation	240405_Cervus_1_5_p.5511.5511. File:"240405_Cervus_1_5_p.wiff", NativeID:"sample=1 period=1 cycle=2224 experiment=2"
GPPGPVGPSGK		240405_Cervus_1_5_p.1707.1707. File:"240405_Cervus_1_5_p.wiff", NativeID:"sample=1 period=1 cycle=1865 experiment=14"
VGPSGAPGEDGR	7|Oxidation	240405_Cervus_1_5_p.1075.1075. File:"240405_Cervus_1_5_p.wiff", NativeID:"sample=1 period=1 cycle=1823 experiment=3"
GFPGQDGLAGPK	3|Oxidation	240405_Cervus_1_5_p.3860.3860. File:"240405_Cervus_1_5_p.wiff", NativeID:"sample=1 period=1 cycle=2020 experiment=6"
GQPGVMGFPGPK	2|Deamidated|3|Oxidation|6|Oxidation|9|Oxidation|11|Oxidation	240405_Cervus_1_5_p.3260.3260. File:"240405_Cervus_1_5_p.wiff", NativeID:"sample=1 period=1 cycle=1971 experiment=7"
GLTGPIGPPGPAGAN	9|Oxidation|15|Deamidated	240405_Cervus_1_5_p.5578.5578. File:"240405_Cervus_1_5_p.wiff", NativeID:"sample=1 period=1 cycle=2246 experiment=4"
GLTGRPGDAGPQGK	6|Oxidation	240405_Cervus_1_5_p.1033.1033. File:"240405_Cervus_1_5_p.wiff", NativeID:"sample=1 period=1 cycle=1814 experiment=3"
GPPGPQGATGPLGPK	3|Oxidation	240405_Cervus_1_5_p.3151.3151. File:"240405_Cervus_1_5_p.wiff", NativeID:"sample=1 period=1 cycle=1963 experiment=10"
GLTGPIGPPGPAGANG	9|Oxidation|15|Deamidated	240405_Cervus_1_5_p.5504.5504. File:"240405_Cervus_1_5_p.wiff", NativeID:"sample=1 period=1 cycle=2222 experiment=2"
AQGPPGATGFPGAAGR	4|Oxidation|5|Oxidation|11|Oxidation	240405_Cervus_1_5_p.2859.2859. File:"240405_Cervus_1_5_p.wiff", NativeID:"sample=1 period=1 cycle=1940 experiment=8"
AGDPGLQGPAGPPGEK	13|Oxidation	240405_Cervus_1_5_p.2581.2581. File:"240405_Cervus_1_5_p.wiff", NativeID:"sample=1 period=1 cycle=1917 experiment=8"
GAQGPPGATGFPGAAGR	12|Oxidation	240405_Cervus_1_5_p.3374.3374. File:"240405_Cervus_1_5_p.wiff", NativeID:"sample=1 period=1 cycle=1979 experiment=13"
SAGAPGIAGAPGFPGPR	5|Oxidation|11|Oxidation|16|Oxidation	240405_Cervus_1_5_p.4483.4483. File:"240405_Cervus_1_5_p.wiff", NativeID:"sample=1 period=1 cycle=2074 experiment=12"
GEAGAQGPMGPAGPAGAR	9|Oxidation	240405_Cervus_1_5_p.1715.1715. File:"240405_Cervus_1_5_p.wiff", NativeID:"sample=1 period=1 cycle=1865 experiment=22"
GSAGAPGIAGAPGFPGPR	6|Oxidation|12|Oxidation|17|Oxidation	240405_Cervus_1_5_p.4385.4385. File:"240405_Cervus_1_5_p.wiff", NativeID:"sample=1 period=1 cycle=2068 experiment=9"
QGDRGEAGAQGPMGPAGPAGAR	1|Deamidated	240405_Cervus_1_5_p.2443.2443. File:"240405_Cervus_1_5_p.wiff", NativeID:"sample=1 period=1 cycle=1906 experiment=17"
GFTGLQGLPGPPGPSGDQGASGPAGPSGPR	9|Oxidation	240405_Cervus_1_5_p.6054.6054. File:"240405_Cervus_1_5_p.wiff", NativeID:"sample=1 period=1 cycle=2468 experiment=2"
GPPGPVGPPGLTGPSGEPGR	3|Oxidation|9|Oxidation	240405_Cervus_1_5_p.4444.4444. File:"240405_Cervus_1_5_p.wiff", NativeID:"sample=1 period=1 cycle=2072 experiment=9"
XP_028606284.1 collagen alpha-2(I) chain [Podarcis muralis]
~GPMGIMGPR	6|Oxidation	240405_Cervus_1_5_p.3728.3728. File:"240405_Cervus_1_5_p.wiff", NativeID:"sample=1 period=1 cycle=2009 experiment=4"
EPGPLGIAGPPGAR	2|Oxidation|11|Oxidation	240405_Cervus_1_5_p.5170.5170. File:"240405_Cervus_1_5_p.wiff", NativeID:"sample=1 period=1 cycle=2146 experiment=3"
XP_028557666.1 collagen alpha-1(I) chain isoform X1 [Podarcis muralis]
GFSGLDGAK		240405_Cervus_1_5_p.3319.3319. File:"240405_Cervus_1_5_p.wiff", NativeID:"sample=1 period=1 cycle=1976 experiment=2"
~GPAGPAGPTGAR		240405_Cervus_1_5_p.1189.1189. File:"240405_Cervus_1_5_p.wiff", NativeID:"sample=1 period=1 cycle=1836 experiment=4"
~PGAPGPVGPAGK	1|Oxidation|4|Oxidation	240405_Cervus_1_5_p.2263.2263. File:"240405_Cervus_1_5_p.wiff", NativeID:"sample=1 period=1 cycle=1896 experiment=7"
GPPGPMGPPGLA	3|Oxidation|6|Oxidation	240405_Cervus_1_5_p.5020.5020. File:"240405_Cervus_1_5_p.wiff", NativeID:"sample=1 period=1 cycle=2124 experiment=2"
PGATGFPGAAGR	1|Oxidation|7|Oxidation	240405_Cervus_1_5_p.2411.2411. File:"240405_Cervus_1_5_p.wiff", NativeID:"sample=1 period=1 cycle=1905 experiment=7"
~EGSPGAEGAPGR	4|Oxidation|10|Oxidation	240405_Cervus_1_5_p.910.910. File:"240405_Cervus_1_5_p.wiff", NativeID:"sample=1 period=1 cycle=1717 experiment=2"
GQAGVMGFPGPK	9|Oxidation	240405_Cervus_1_5_p.5160.5160. File:"240405_Cervus_1_5_p.wiff", NativeID:"sample=1 period=1 cycle=2144 experiment=2"
GFSGLQGPPGPPG	9|Oxidation|12|Oxidation	240405_Cervus_1_5_p.5187.5187. File:"240405_Cervus_1_5_p.wiff", NativeID:"sample=1 period=1 cycle=2149 experiment=3"
GLTGSPGSPGPDGK	6|Oxidation	240405_Cervus_1_5_p.1600.1600. File:"240405_Cervus_1_5_p.wiff", NativeID:"sample=1 period=1 cycle=1860 experiment=16"
GPPGATGFPGAAGR	3|Oxidation|9|Oxidation	240405_Cervus_1_5_p.2675.2675. File:"240405_Cervus_1_5_p.wiff", NativeID:"sample=1 period=1 cycle=1925 experiment=3"
EQGPSGASGPAGPR		240405_Cervus_1_5_p.1248.1248. File:"240405_Cervus_1_5_p.wiff", NativeID:"sample=1 period=1 cycle=1839 experiment=24"
GLPGPPGAPGPQGF	3|Oxidation|6|Oxidation|9|Oxidation	240405_Cervus_1_5_p.5555.5555. File:"240405_Cervus_1_5_p.wiff", NativeID:"sample=1 period=1 cycle=2240 experiment=3"
GFPGLPGPSGEPGK	6|Oxidation	240405_Cervus_1_5_p.5511.5511. File:"240405_Cervus_1_5_p.wiff", NativeID:"sample=1 period=1 cycle=2224 experiment=2"
GEQGPSGASGPAGPR		240405_Cervus_1_5_p.1266.1266. File:"240405_Cervus_1_5_p.wiff", NativeID:"sample=1 period=1 cycle=1840 experiment=17"
GSAGPPGATGFPGAAGR	6|Oxidation|12|Oxidation	240405_Cervus_1_5_p.2816.2816. File:"240405_Cervus_1_5_p.wiff", NativeID:"sample=1 period=1 cycle=1936 experiment=9"
GPPGPMGPPGLAGPPGE	5|Oxidation|6|Oxidation|15|Oxidation	240405_Cervus_1_5_p.4965.4965. File:"240405_Cervus_1_5_p.wiff", NativeID:"sample=1 period=1 cycle=2117 experiment=4"
DGLNGLPGPIGPPGPR	7|Oxidation|15|Oxidation	240405_Cervus_1_5_p.5648.5648. File:"240405_Cervus_1_5_p.wiff", NativeID:"sample=1 period=1 cycle=2268 experiment=4"
GPPGPMGPPGLAGPPGESGR	3|Oxidation|15|Oxidation	240405_Cervus_1_5_p.5022.5022. File:"240405_Cervus_1_5_p.wiff", NativeID:"sample=1 period=1 cycle=2124 experiment=4"
GLQGPPGPPGSPGEQGPSGASGPAGPR	3|Deamidated|6|Oxidation|9|Oxidation|12|Oxidation	240405_Cervus_1_5_p.3039.3039. File:"240405_Cervus_1_5_p.wiff", NativeID:"sample=1 period=1 cycle=1954 experiment=10"
SGLQGPPGPPGSPGEQGPSGASGPAGPR	7|Oxidation|10|Oxidation|13|Oxidation|16|Deamidated	240405_Cervus_1_5_p.3120.3120. File:"240405_Cervus_1_5_p.wiff", NativeID:"sample=1 period=1 cycle=1960 experiment=14"
GFSGLQGPPGPPGSPGEQGPSGASGPAGPR	9|Oxidation|15|Oxidation	240405_Cervus_1_5_p.5118.5118. File:"240405_Cervus_1_5_p.wiff", NativeID:"sample=1 period=1 cycle=2137 experiment=6"
~GLTGPIGPPGPSGAPGDK	9|Oxidation|14|Oxidation	240405_Cervus_1_5_p.4756.4756. File:"240405_Cervus_1_5_p.wiff", NativeID:"sample=1 period=1 cycle=2098 experiment=8"
GLTGPIGPPGPSG		240405_Cervus_1_5_p.5602.5602. File:"240405_Cervus_1_5_p.wiff", NativeID:"sample=1 period=1 cycle=2254 experiment=2"
GLTGPIGPPGPSGA		240405_Cervus_1_5_p.5718.5718. File:"240405_Cervus_1_5_p.wiff", NativeID:"sample=1 period=1 cycle=2278 experiment=4"
XP_028571649.1 collagen alpha-1(V) chain [Podarcis muralis]
GPAGPMGLTGR	6|Oxidation	240405_Cervus_1_5_p.2577.2577. File:"240405_Cervus_1_5_p.wiff", NativeID:"sample=1 period=1 cycle=1917 experiment=4"
LGVPGLPGYPGR	4|Oxidation|7|Oxidation|10|Oxidation	240405_Cervus_1_5_p.5508.5508. File:"240405_Cervus_1_5_p.wiff", NativeID:"sample=1 period=1 cycle=2223 experiment=3"
XP_028577622.1 collagen alpha-1(IV) chain [Podarcis muralis]
~GPVGPPGPSGK	3|Oxidation	240405_Cervus_1_5_p.1231.1231. File:"240405_Cervus_1_5_p.wiff", NativeID:"sample=1 period=1 cycle=1839 experiment=7"
*GFPGLPGAPGLPGQ	3|Oxidation|6|Oxidation|9|Oxidation|12|Oxidation	240405_Cervus_1_5_p.5123.5123. File:"240405_Cervus_1_5_p.wiff", NativeID:"sample=1 period=1 cycle=2138 experiment=4"
Taxonomic match: Chelonia mydas Average Score= [0.28990121]
Containing these species:Chelonia mydas
XP_007061965.2 collagen alpha-1(I) chain [Chelonia mydas]
GFSGLDGAK		240405_Cervus_1_5_p.3319.3319. File:"240405_Cervus_1_5_p.wiff", NativeID:"sample=1 period=1 cycle=1976 experiment=2"
GEPGPPGPAGF	3|Oxidation|6|Oxidation	240405_Cervus_1_5_p.5209.5209. File:"240405_Cervus_1_5_p.wiff", NativeID:"sample=1 period=1 cycle=2154 experiment=2"
GLTGPIGPPGPA	9|Oxidation	240405_Cervus_1_5_p.5726.5726. File:"240405_Cervus_1_5_p.wiff", NativeID:"sample=1 period=1 cycle=2279 experiment=3"
GEPGPPGPAGFA	3|Oxidation|6|Oxidation	240405_Cervus_1_5_p.5089.5089. File:"240405_Cervus_1_5_p.wiff", NativeID:"sample=1 period=1 cycle=2133 experiment=3"
PGATGFPGAAGR	1|Oxidation|7|Oxidation	240405_Cervus_1_5_p.2411.2411. File:"240405_Cervus_1_5_p.wiff", NativeID:"sample=1 period=1 cycle=1905 experiment=7"
GLTGPIGPPGPAG	9|Oxidation	240405_Cervus_1_5_p.5573.5573. File:"240405_Cervus_1_5_p.wiff", NativeID:"sample=1 period=1 cycle=2245 experiment=2"
~EGSPGAEGAPGR	4|Oxidation|10|Oxidation	240405_Cervus_1_5_p.910.910. File:"240405_Cervus_1_5_p.wiff", NativeID:"sample=1 period=1 cycle=1717 experiment=2"
GLTGPIGPPGPAGA	9|Oxidation	240405_Cervus_1_5_p.5757.5757. File:"240405_Cervus_1_5_p.wiff", NativeID:"sample=1 period=1 cycle=2286 experiment=2"
GFSGLQGPPGPPG	9|Oxidation|12|Oxidation	240405_Cervus_1_5_p.5187.5187. File:"240405_Cervus_1_5_p.wiff", NativeID:"sample=1 period=1 cycle=2149 experiment=3"
PGIAGAPGFPGAR	1|Oxidation|7|Oxidation|10|Oxidation	240405_Cervus_1_5_p.4047.4047. File:"240405_Cervus_1_5_p.wiff", NativeID:"sample=1 period=1 cycle=2038 experiment=3"
GLTGSPGSPGPDGK	6|Oxidation	240405_Cervus_1_5_p.1600.1600. File:"240405_Cervus_1_5_p.wiff", NativeID:"sample=1 period=1 cycle=1860 experiment=16"
GPPGATGFPGAAGR	3|Oxidation|9|Oxidation	240405_Cervus_1_5_p.2675.2675. File:"240405_Cervus_1_5_p.wiff", NativeID:"sample=1 period=1 cycle=1925 experiment=3"
PAGPPGFPGAVGAK	5|Oxidation|8|Oxidation	240405_Cervus_1_5_p.3908.3908. File:"240405_Cervus_1_5_p.wiff", NativeID:"sample=1 period=1 cycle=2024 experiment=8"
EQGPSGASGPAGPR		240405_Cervus_1_5_p.1248.1248. File:"240405_Cervus_1_5_p.wiff", NativeID:"sample=1 period=1 cycle=1839 experiment=24"
GFPGLPGPSGEPGK	6|Oxidation	240405_Cervus_1_5_p.5511.5511. File:"240405_Cervus_1_5_p.wiff", NativeID:"sample=1 period=1 cycle=2224 experiment=2"
GEQGPSGASGPAGPR		240405_Cervus_1_5_p.1266.1266. File:"240405_Cervus_1_5_p.wiff", NativeID:"sample=1 period=1 cycle=1840 experiment=17"
GLTGPIGPPGPAGAPG	9|Oxidation|15|Oxidation	240405_Cervus_1_5_p.5415.5415. File:"240405_Cervus_1_5_p.wiff", NativeID:"sample=1 period=1 cycle=2209 experiment=3"
GAPGDRGEPGPPGPAG	3|Oxidation|9|Oxidation|12|Oxidation	240405_Cervus_1_5_p.1158.1158. File:"240405_Cervus_1_5_p.wiff", NativeID:"sample=1 period=1 cycle=1833 experiment=11"
GSAGPPGATGFPGAAGR	6|Oxidation|12|Oxidation	240405_Cervus_1_5_p.2816.2816. File:"240405_Cervus_1_5_p.wiff", NativeID:"sample=1 period=1 cycle=1936 experiment=9"
GLTGPIGPPGPAGAPGD	9|Oxidation|15|Oxidation	240405_Cervus_1_5_p.5417.5417. File:"240405_Cervus_1_5_p.wiff", NativeID:"sample=1 period=1 cycle=2209 experiment=5"
DGLNGLPGPIGPPGPR	7|Oxidation|15|Oxidation	240405_Cervus_1_5_p.5648.5648. File:"240405_Cervus_1_5_p.wiff", NativeID:"sample=1 period=1 cycle=2268 experiment=4"
GLTGPIGPPGPAGAPGDK	9|Oxidation|15|Oxidation	240405_Cervus_1_5_p.4449.4449. File:"240405_Cervus_1_5_p.wiff", NativeID:"sample=1 period=1 cycle=2072 experiment=14"
GEPGPPGPAGFAGPPGADGQPGAK	3|Oxidation|8|Oxidation|15|Oxidation	240405_Cervus_1_5_p.3835.3835. File:"240405_Cervus_1_5_p.wiff", NativeID:"sample=1 period=1 cycle=2018 experiment=5"
GLQGPPGPPGSPGEQGPSGASGPAGPR	3|Deamidated|6|Oxidation|9|Oxidation|12|Oxidation	240405_Cervus_1_5_p.3039.3039. File:"240405_Cervus_1_5_p.wiff", NativeID:"sample=1 period=1 cycle=1954 experiment=10"
SGLQGPPGPPGSPGEQGPSGASGPAGPR	7|Oxidation|10|Oxidation|13|Oxidation|16|Deamidated	240405_Cervus_1_5_p.3120.3120. File:"240405_Cervus_1_5_p.wiff", NativeID:"sample=1 period=1 cycle=1960 experiment=14"
GFSGLQGPPGPPGSPGEQGPSGASGPAGPR	9|Oxidation|15|Oxidation	240405_Cervus_1_5_p.5118.5118. File:"240405_Cervus_1_5_p.wiff", NativeID:"sample=1 period=1 cycle=2137 experiment=6"
GAPGDRGEPGPPGPAGFAGPPGADGQPGAK	3|Oxidation|9|Oxidation|12|Oxidation|21|Oxidation	240405_Cervus_1_5_p.3253.3253. File:"240405_Cervus_1_5_p.wiff", NativeID:"sample=1 period=1 cycle=1970 experiment=12"
PAGPAGPAGPR		240405_Cervus_1_5_p.1479.1479. File:"240405_Cervus_1_5_p.wiff", NativeID:"sample=1 period=1 cycle=1854 experiment=6"
GLPGPPGSPGPQGFQGPPGEPGEPGASGPMGPR	3|Oxidation|9|Oxidation|15|Deamidated|18|Oxidation|21|Oxidation|24|Oxidation|30|Oxidation	240405_Cervus_1_5_p.4769.4769. File:"240405_Cervus_1_5_p.wiff", NativeID:"sample=1 period=1 cycle=2099 experiment=9"
XP_027685647.1 collagen alpha-2(I) chain [Chelonia mydas]
~GPMGIMGPR	6|Oxidation	240405_Cervus_1_5_p.3728.3728. File:"240405_Cervus_1_5_p.wiff", NativeID:"sample=1 period=1 cycle=2009 experiment=4"
GIPGEFGLPGPA	3|Oxidation|9|Oxidation	240405_Cervus_1_5_p.6515.6515. File:"240405_Cervus_1_5_p.wiff", NativeID:"sample=1 period=1 cycle=2788 experiment=2"
GEPGNIGFPGPK	3|Oxidation|9|Oxidation	240405_Cervus_1_5_p.3906.3906. File:"240405_Cervus_1_5_p.wiff", NativeID:"sample=1 period=1 cycle=2024 experiment=6"
GFPGTPGLPGFK	3|Oxidation|9|Oxidation	240405_Cervus_1_5_p.6079.6079. File:"240405_Cervus_1_5_p.wiff", NativeID:"sample=1 period=1 cycle=2479 experiment=2"
AAGLPGVAGAPGLPGPR	5|Oxidation|11|Oxidation|16|Oxidation	240405_Cervus_1_5_p.5232.5232. File:"240405_Cervus_1_5_p.wiff", NativeID:"sample=1 period=1 cycle=2157 experiment=6"
GAAGLPGVAGAPGLPGPR	6|Oxidation|12|Oxidation|15|Oxidation	240405_Cervus_1_5_p.5272.5272. File:"240405_Cervus_1_5_p.wiff", NativeID:"sample=1 period=1 cycle=2166 experiment=3"
XP_037739973.1 collagen alpha-1(II) chain isoform X1 [Chelonia mydas]
PGATGFPGAAGR	1|Oxidation|7|Oxidation	240405_Cervus_1_5_p.2411.2411. File:"240405_Cervus_1_5_p.wiff", NativeID:"sample=1 period=1 cycle=1905 experiment=7"
GPPGATGFPGAAGR	3|Oxidation|9|Oxidation	240405_Cervus_1_5_p.2675.2675. File:"240405_Cervus_1_5_p.wiff", NativeID:"sample=1 period=1 cycle=1925 experiment=3"
GFPGLPGPSGEPGK	6|Oxidation	240405_Cervus_1_5_p.5511.5511. File:"240405_Cervus_1_5_p.wiff", NativeID:"sample=1 period=1 cycle=2224 experiment=2"
GPPGPVGPSGK		240405_Cervus_1_5_p.1707.1707. File:"240405_Cervus_1_5_p.wiff", NativeID:"sample=1 period=1 cycle=1865 experiment=14"
SGETGPAGPPGN	10|Oxidation|12|Deamidated	240405_Cervus_1_5_p.1427.1427. File:"240405_Cervus_1_5_p.wiff", NativeID:"sample=1 period=1 cycle=1851 experiment=10"
VGPSGAPGEDGR	7|Oxidation	240405_Cervus_1_5_p.1075.1075. File:"240405_Cervus_1_5_p.wiff", NativeID:"sample=1 period=1 cycle=1823 experiment=3"
GFPGQDGLAGPK	3|Oxidation	240405_Cervus_1_5_p.3860.3860. File:"240405_Cervus_1_5_p.wiff", NativeID:"sample=1 period=1 cycle=2020 experiment=6"
GQPGVMGFPGPK	2|Deamidated|3|Oxidation|6|Oxidation|9|Oxidation|11|Oxidation	240405_Cervus_1_5_p.3260.3260. File:"240405_Cervus_1_5_p.wiff", NativeID:"sample=1 period=1 cycle=1971 experiment=7"
GDVGEKGPEGAPGK		240405_Cervus_1_5_p.1032.1032. File:"240405_Cervus_1_5_p.wiff", NativeID:"sample=1 period=1 cycle=1814 experiment=2"
GLTGRPGDAGPQGK	6|Oxidation	240405_Cervus_1_5_p.1033.1033. File:"240405_Cervus_1_5_p.wiff", NativeID:"sample=1 period=1 cycle=1814 experiment=3"
GPPGPQGATGPLGPK	3|Oxidation	240405_Cervus_1_5_p.3151.3151. File:"240405_Cervus_1_5_p.wiff", NativeID:"sample=1 period=1 cycle=1963 experiment=10"
AQGPPGATGFPGAAGR	4|Oxidation|5|Oxidation|11|Oxidation	240405_Cervus_1_5_p.2859.2859. File:"240405_Cervus_1_5_p.wiff", NativeID:"sample=1 period=1 cycle=1940 experiment=8"
GAQGPPGATGFPGAAGR	12|Oxidation	240405_Cervus_1_5_p.3374.3374. File:"240405_Cervus_1_5_p.wiff", NativeID:"sample=1 period=1 cycle=1979 experiment=13"
SAGAPGIAGAPGFPGPR	5|Oxidation|11|Oxidation|16|Oxidation	240405_Cervus_1_5_p.4483.4483. File:"240405_Cervus_1_5_p.wiff", NativeID:"sample=1 period=1 cycle=2074 experiment=12"
GSAGAPGIAGAPGFPGPR	6|Oxidation|12|Oxidation|17|Oxidation	240405_Cervus_1_5_p.4385.4385. File:"240405_Cervus_1_5_p.wiff", NativeID:"sample=1 period=1 cycle=2068 experiment=9"
SGETGPAGPPGNPGPPGPPGPPGPGIDM	10|Oxidation|12|Deamidated|16|Oxidation|19|Oxidation|22|Oxidation|28|Oxidation	240405_Cervus_1_5_p.4226.4226. File:"240405_Cervus_1_5_p.wiff", NativeID:"sample=1 period=1 cycle=2055 experiment=12"
GPPGPVGPPGLTGPSGEPGR	3|Oxidation|9|Oxidation	240405_Cervus_1_5_p.4444.4444. File:"240405_Cervus_1_5_p.wiff", NativeID:"sample=1 period=1 cycle=2072 experiment=9"
GLTGPIGPPGPSG		240405_Cervus_1_5_p.5602.5602. File:"240405_Cervus_1_5_p.wiff", NativeID:"sample=1 period=1 cycle=2254 experiment=2"
XP_037735410.1 collagen alpha-1(V) chain isoform X1 [Chelonia mydas]
GPAGPMGLTGR	6|Oxidation	240405_Cervus_1_5_p.2577.2577. File:"240405_Cervus_1_5_p.wiff", NativeID:"sample=1 period=1 cycle=1917 experiment=4"
LGVPGLPGYPGR	4|Oxidation|7|Oxidation|10|Oxidation	240405_Cervus_1_5_p.5508.5508. File:"240405_Cervus_1_5_p.wiff", NativeID:"sample=1 period=1 cycle=2223 experiment=3"
Taxonomic match: Chrysemys picta bellii Average Score= [0.28575687]
Containing these species:Chrysemys picta bellii
XP_005301998.1 collagen alpha-1(I) chain [Chrysemys picta bellii]
GFSGLDGAK		240405_Cervus_1_5_p.3319.3319. File:"240405_Cervus_1_5_p.wiff", NativeID:"sample=1 period=1 cycle=1976 experiment=2"
GEPGPPGPAGF	3|Oxidation|6|Oxidation	240405_Cervus_1_5_p.5209.5209. File:"240405_Cervus_1_5_p.wiff", NativeID:"sample=1 period=1 cycle=2154 experiment=2"
GPSGPAGPTGAR		240405_Cervus_1_5_p.1189.1189. File:"240405_Cervus_1_5_p.wiff", NativeID:"sample=1 period=1 cycle=1836 experiment=4"
~PGAPGPVGPAGK	1|Oxidation|4|Oxidation	240405_Cervus_1_5_p.2263.2263. File:"240405_Cervus_1_5_p.wiff", NativeID:"sample=1 period=1 cycle=1896 experiment=7"
GLTGPIGPPGPA	9|Oxidation	240405_Cervus_1_5_p.5726.5726. File:"240405_Cervus_1_5_p.wiff", NativeID:"sample=1 period=1 cycle=2279 experiment=3"
GEPGPPGPAGFA	3|Oxidation|6|Oxidation	240405_Cervus_1_5_p.5089.5089. File:"240405_Cervus_1_5_p.wiff", NativeID:"sample=1 period=1 cycle=2133 experiment=3"
PGATGFPGAAGR	1|Oxidation|7|Oxidation	240405_Cervus_1_5_p.2411.2411. File:"240405_Cervus_1_5_p.wiff", NativeID:"sample=1 period=1 cycle=1905 experiment=7"
GLTGPIGPPGPAG	9|Oxidation	240405_Cervus_1_5_p.5573.5573. File:"240405_Cervus_1_5_p.wiff", NativeID:"sample=1 period=1 cycle=2245 experiment=2"
GQAGVMGFPGPK	9|Oxidation	240405_Cervus_1_5_p.5160.5160. File:"240405_Cervus_1_5_p.wiff", NativeID:"sample=1 period=1 cycle=2144 experiment=2"
GLTGPIGPPGPAGA	9|Oxidation	240405_Cervus_1_5_p.5757.5757. File:"240405_Cervus_1_5_p.wiff", NativeID:"sample=1 period=1 cycle=2286 experiment=2"
GFSGLQGPPGPPG	9|Oxidation|12|Oxidation	240405_Cervus_1_5_p.5187.5187. File:"240405_Cervus_1_5_p.wiff", NativeID:"sample=1 period=1 cycle=2149 experiment=3"
PGIAGAPGFPGAR	1|Oxidation|7|Oxidation|10|Oxidation	240405_Cervus_1_5_p.4047.4047. File:"240405_Cervus_1_5_p.wiff", NativeID:"sample=1 period=1 cycle=2038 experiment=3"
GLTGSPGSPGPDGK	6|Oxidation	240405_Cervus_1_5_p.1600.1600. File:"240405_Cervus_1_5_p.wiff", NativeID:"sample=1 period=1 cycle=1860 experiment=16"
GPPGATGFPGAAGR	3|Oxidation|9|Oxidation	240405_Cervus_1_5_p.2675.2675. File:"240405_Cervus_1_5_p.wiff", NativeID:"sample=1 period=1 cycle=1925 experiment=3"
PAGPPGFPGAVGAK	5|Oxidation|8|Oxidation	240405_Cervus_1_5_p.3908.3908. File:"240405_Cervus_1_5_p.wiff", NativeID:"sample=1 period=1 cycle=2024 experiment=8"
EQGPSGASGPAGPR		240405_Cervus_1_5_p.1248.1248. File:"240405_Cervus_1_5_p.wiff", NativeID:"sample=1 period=1 cycle=1839 experiment=24"
GFPGLPGPSGEPGK	6|Oxidation	240405_Cervus_1_5_p.5511.5511. File:"240405_Cervus_1_5_p.wiff", NativeID:"sample=1 period=1 cycle=2224 experiment=2"
GEQGPSGASGPAGPR		240405_Cervus_1_5_p.1266.1266. File:"240405_Cervus_1_5_p.wiff", NativeID:"sample=1 period=1 cycle=1840 experiment=17"
GLTGPIGPPGPAGAPG	9|Oxidation|15|Oxidation	240405_Cervus_1_5_p.5415.5415. File:"240405_Cervus_1_5_p.wiff", NativeID:"sample=1 period=1 cycle=2209 experiment=3"
GAPGDRGEPGPPGPAG	3|Oxidation|9|Oxidation|12|Oxidation	240405_Cervus_1_5_p.1158.1158. File:"240405_Cervus_1_5_p.wiff", NativeID:"sample=1 period=1 cycle=1833 experiment=11"
GSAGPPGATGFPGAAGR	6|Oxidation|12|Oxidation	240405_Cervus_1_5_p.2816.2816. File:"240405_Cervus_1_5_p.wiff", NativeID:"sample=1 period=1 cycle=1936 experiment=9"
GLTGPIGPPGPAGAPGD	9|Oxidation|15|Oxidation	240405_Cervus_1_5_p.5417.5417. File:"240405_Cervus_1_5_p.wiff", NativeID:"sample=1 period=1 cycle=2209 experiment=5"
DGLNGLPGPIGPPGPR	7|Oxidation|15|Oxidation	240405_Cervus_1_5_p.5648.5648. File:"240405_Cervus_1_5_p.wiff", NativeID:"sample=1 period=1 cycle=2268 experiment=4"
GLTGPIGPPGPAGAPGDK	9|Oxidation|15|Oxidation	240405_Cervus_1_5_p.4449.4449. File:"240405_Cervus_1_5_p.wiff", NativeID:"sample=1 period=1 cycle=2072 experiment=14"
TGDAGPAGPPGPPGPPGPPGPP	10|Oxidation|13|Oxidation|16|Oxidation|19|Oxidation	240405_Cervus_1_5_p.3867.3867. File:"240405_Cervus_1_5_p.wiff", NativeID:"sample=1 period=1 cycle=2020 experiment=13"
TGDAGPAGPPGPPGPPGPPGPPS	10|Oxidation|13|Oxidation|16|Oxidation|19|Oxidation	240405_Cervus_1_5_p.3215.3215. File:"240405_Cervus_1_5_p.wiff", NativeID:"sample=1 period=1 cycle=1968 experiment=11"
TGDAGPAGPPGPPGPPGPPGPPSG	10|Oxidation|13|Oxidation|16|Oxidation	240405_Cervus_1_5_p.3748.3748. File:"240405_Cervus_1_5_p.wiff", NativeID:"sample=1 period=1 cycle=2011 experiment=6"
~GSPGADGAPGAPGTPGPQGIAGQR	12|Oxidation|15|Oxidation	240405_Cervus_1_5_p.2961.2961. File:"240405_Cervus_1_5_p.wiff", NativeID:"sample=1 period=1 cycle=1946 experiment=12"
TGDAGPAGPPGPPGPPGPPGPPSGG	10|Oxidation|13|Oxidation|16|Oxidation|19|Oxidation	240405_Cervus_1_5_p.3071.3071. File:"240405_Cervus_1_5_p.wiff", NativeID:"sample=1 period=1 cycle=1957 experiment=14"
GEPGPPGPAGFAGPPGADGQPGAK	3|Oxidation|8|Oxidation|15|Oxidation	240405_Cervus_1_5_p.3835.3835. File:"240405_Cervus_1_5_p.wiff", NativeID:"sample=1 period=1 cycle=2018 experiment=5"
GLQGPPGPPGSPGEQGPSGASGPAGPR	3|Deamidated|6|Oxidation|9|Oxidation|12|Oxidation	240405_Cervus_1_5_p.3039.3039. File:"240405_Cervus_1_5_p.wiff", NativeID:"sample=1 period=1 cycle=1954 experiment=10"
SGLQGPPGPPGSPGEQGPSGASGPAGPR	7|Oxidation|10|Oxidation|13|Oxidation|16|Deamidated	240405_Cervus_1_5_p.3120.3120. File:"240405_Cervus_1_5_p.wiff", NativeID:"sample=1 period=1 cycle=1960 experiment=14"
GFSGLQGPPGPPGSPGEQGPSGASGPAGPR	9|Oxidation|15|Oxidation	240405_Cervus_1_5_p.5118.5118. File:"240405_Cervus_1_5_p.wiff", NativeID:"sample=1 period=1 cycle=2137 experiment=6"
GAPGDRGEPGPPGPAGFAGPPGADGQPGAK	3|Oxidation|9|Oxidation|12|Oxidation|21|Oxidation	240405_Cervus_1_5_p.3253.3253. File:"240405_Cervus_1_5_p.wiff", NativeID:"sample=1 period=1 cycle=1970 experiment=12"
GLPGPPGSPGPQGFQGPPGEPGEPGASGPMGPR	3|Oxidation|9|Oxidation|15|Deamidated|18|Oxidation|21|Oxidation|24|Oxidation|30|Oxidation	240405_Cervus_1_5_p.4769.4769. File:"240405_Cervus_1_5_p.wiff", NativeID:"sample=1 period=1 cycle=2099 experiment=9"
XP_005308617.1 collagen alpha-2(I) chain isoform X1 [Chrysemys picta bellii]
~AGIAGPPGSR		240405_Cervus_1_5_p.2206.2206. File:"240405_Cervus_1_5_p.wiff", NativeID:"sample=1 period=1 cycle=1892 experiment=6"
GIPGEFGLPGPA	3|Oxidation|9|Oxidation	240405_Cervus_1_5_p.6515.6515. File:"240405_Cervus_1_5_p.wiff", NativeID:"sample=1 period=1 cycle=2788 experiment=2"
GEPGNIGFPGPK	3|Oxidation|9|Oxidation	240405_Cervus_1_5_p.3906.3906. File:"240405_Cervus_1_5_p.wiff", NativeID:"sample=1 period=1 cycle=2024 experiment=6"
GFPGTPGLPGFK	3|Oxidation|9|Oxidation	240405_Cervus_1_5_p.6079.6079. File:"240405_Cervus_1_5_p.wiff", NativeID:"sample=1 period=1 cycle=2479 experiment=2"
AAGLPGVAGAPGLPGPR	5|Oxidation|11|Oxidation|16|Oxidation	240405_Cervus_1_5_p.5232.5232. File:"240405_Cervus_1_5_p.wiff", NativeID:"sample=1 period=1 cycle=2157 experiment=6"
GAAGLPGVAGAPGLPGPR	6|Oxidation|12|Oxidation|15|Oxidation	240405_Cervus_1_5_p.5272.5272. File:"240405_Cervus_1_5_p.wiff", NativeID:"sample=1 period=1 cycle=2166 experiment=3"
XP_023961796.1 collagen alpha-1(V) chain isoform X1 [Chrysemys picta bellii]
GPAGPMGLTGR	6|Oxidation	240405_Cervus_1_5_p.2577.2577. File:"240405_Cervus_1_5_p.wiff", NativeID:"sample=1 period=1 cycle=1917 experiment=4"
LGVPGLPGYPGR	4|Oxidation|7|Oxidation|10|Oxidation	240405_Cervus_1_5_p.5508.5508. File:"240405_Cervus_1_5_p.wiff", NativeID:"sample=1 period=1 cycle=2223 experiment=3"
XP_005291961.1 collagen alpha-1(II) chain isoform X1 [Chrysemys picta bellii]
PGATGFPGAAGR	1|Oxidation|7|Oxidation	240405_Cervus_1_5_p.2411.2411. File:"240405_Cervus_1_5_p.wiff", NativeID:"sample=1 period=1 cycle=1905 experiment=7"
GPPGATGFPGAAGR	3|Oxidation|9|Oxidation	240405_Cervus_1_5_p.2675.2675. File:"240405_Cervus_1_5_p.wiff", NativeID:"sample=1 period=1 cycle=1925 experiment=3"
GFPGLPGPSGEPGK	6|Oxidation	240405_Cervus_1_5_p.5511.5511. File:"240405_Cervus_1_5_p.wiff", NativeID:"sample=1 period=1 cycle=2224 experiment=2"
GPPGPVGPSGK		240405_Cervus_1_5_p.1707.1707. File:"240405_Cervus_1_5_p.wiff", NativeID:"sample=1 period=1 cycle=1865 experiment=14"
SGETGPAGPPGN	10|Oxidation|12|Deamidated	240405_Cervus_1_5_p.1427.1427. File:"240405_Cervus_1_5_p.wiff", NativeID:"sample=1 period=1 cycle=1851 experiment=10"
GFPGQDGLAGPK	3|Oxidation	240405_Cervus_1_5_p.3860.3860. File:"240405_Cervus_1_5_p.wiff", NativeID:"sample=1 period=1 cycle=2020 experiment=6"
GQPGVMGFPGPK	2|Deamidated|3|Oxidation|6|Oxidation|9|Oxidation|11|Oxidation	240405_Cervus_1_5_p.3260.3260. File:"240405_Cervus_1_5_p.wiff", NativeID:"sample=1 period=1 cycle=1971 experiment=7"
GLTGRPGDAGPQGK	6|Oxidation	240405_Cervus_1_5_p.1033.1033. File:"240405_Cervus_1_5_p.wiff", NativeID:"sample=1 period=1 cycle=1814 experiment=3"
GPPGPQGATGPLGPK	3|Oxidation	240405_Cervus_1_5_p.3151.3151. File:"240405_Cervus_1_5_p.wiff", NativeID:"sample=1 period=1 cycle=1963 experiment=10"
AQGPPGATGFPGAAGR	4|Oxidation|5|Oxidation|11|Oxidation	240405_Cervus_1_5_p.2859.2859. File:"240405_Cervus_1_5_p.wiff", NativeID:"sample=1 period=1 cycle=1940 experiment=8"
GAQGPPGATGFPGAAGR	12|Oxidation	240405_Cervus_1_5_p.3374.3374. File:"240405_Cervus_1_5_p.wiff", NativeID:"sample=1 period=1 cycle=1979 experiment=13"
SAGAPGIAGAPGFPGPR	5|Oxidation|11|Oxidation|16|Oxidation	240405_Cervus_1_5_p.4483.4483. File:"240405_Cervus_1_5_p.wiff", NativeID:"sample=1 period=1 cycle=2074 experiment=12"
GSAGAPGIAGAPGFPGPR	6|Oxidation|12|Oxidation|17|Oxidation	240405_Cervus_1_5_p.4385.4385. File:"240405_Cervus_1_5_p.wiff", NativeID:"sample=1 period=1 cycle=2068 experiment=9"
SGETGPAGPPGNPGPPGPPGPPGPGIDM	10|Oxidation|12|Deamidated|16|Oxidation|19|Oxidation|22|Oxidation|28|Oxidation	240405_Cervus_1_5_p.4226.4226. File:"240405_Cervus_1_5_p.wiff", NativeID:"sample=1 period=1 cycle=2055 experiment=12"
GLTGPIGPPGPSG		240405_Cervus_1_5_p.5602.5602. File:"240405_Cervus_1_5_p.wiff", NativeID:"sample=1 period=1 cycle=2254 experiment=2"
Taxonomic match: Lacerta agilis Average Score= [0.28184536]
Containing these species:Lacerta agilis
XP_032993559.1 collagen alpha-1(V) chain [Lacerta agilis]
GPAGPMGLTGR	6|Oxidation	240405_Cervus_1_5_p.2577.2577. File:"240405_Cervus_1_5_p.wiff", NativeID:"sample=1 period=1 cycle=1917 experiment=4"
LGVPGLPGYPGR	4|Oxidation|7|Oxidation|10|Oxidation	240405_Cervus_1_5_p.5508.5508. File:"240405_Cervus_1_5_p.wiff", NativeID:"sample=1 period=1 cycle=2223 experiment=3"
XP_032994498.1 collagen alpha-1(II) chain isoform X1 [Lacerta agilis]
GLTGPIGPPGPA	9|Oxidation	240405_Cervus_1_5_p.5726.5726. File:"240405_Cervus_1_5_p.wiff", NativeID:"sample=1 period=1 cycle=2279 experiment=3"
PGATGFPGAAGR	1|Oxidation|7|Oxidation	240405_Cervus_1_5_p.2411.2411. File:"240405_Cervus_1_5_p.wiff", NativeID:"sample=1 period=1 cycle=1905 experiment=7"
GLTGPIGPPGPAG	9|Oxidation	240405_Cervus_1_5_p.5573.5573. File:"240405_Cervus_1_5_p.wiff", NativeID:"sample=1 period=1 cycle=2245 experiment=2"
GLTGPIGPPGPAGA	9|Oxidation	240405_Cervus_1_5_p.5757.5757. File:"240405_Cervus_1_5_p.wiff", NativeID:"sample=1 period=1 cycle=2286 experiment=2"
GPPGATGFPGAAGR	3|Oxidation|9|Oxidation	240405_Cervus_1_5_p.2675.2675. File:"240405_Cervus_1_5_p.wiff", NativeID:"sample=1 period=1 cycle=1925 experiment=3"
GFPGLPGPSGEPGK	6|Oxidation	240405_Cervus_1_5_p.5511.5511. File:"240405_Cervus_1_5_p.wiff", NativeID:"sample=1 period=1 cycle=2224 experiment=2"
GPPGPVGPSGK		240405_Cervus_1_5_p.1707.1707. File:"240405_Cervus_1_5_p.wiff", NativeID:"sample=1 period=1 cycle=1865 experiment=14"
GSPGSQGLQGPR	3|Oxidation	240405_Cervus_1_5_p.1467.1467. File:"240405_Cervus_1_5_p.wiff", NativeID:"sample=1 period=1 cycle=1853 experiment=9"
GFPGQDGLAGPK	3|Oxidation	240405_Cervus_1_5_p.3860.3860. File:"240405_Cervus_1_5_p.wiff", NativeID:"sample=1 period=1 cycle=2020 experiment=6"
GQPGVMGFPGPK	2|Deamidated|3|Oxidation|6|Oxidation|9|Oxidation|11|Oxidation	240405_Cervus_1_5_p.3260.3260. File:"240405_Cervus_1_5_p.wiff", NativeID:"sample=1 period=1 cycle=1971 experiment=7"
GLTGPIGPPGPAGAN	9|Oxidation|15|Deamidated	240405_Cervus_1_5_p.5578.5578. File:"240405_Cervus_1_5_p.wiff", NativeID:"sample=1 period=1 cycle=2246 experiment=4"
GLTGRPGDAGPQGK	6|Oxidation	240405_Cervus_1_5_p.1033.1033. File:"240405_Cervus_1_5_p.wiff", NativeID:"sample=1 period=1 cycle=1814 experiment=3"
GPPGPQGATGPLGPK	3|Oxidation	240405_Cervus_1_5_p.3151.3151. File:"240405_Cervus_1_5_p.wiff", NativeID:"sample=1 period=1 cycle=1963 experiment=10"
GLTGPIGPPGPAGANG	9|Oxidation|15|Deamidated	240405_Cervus_1_5_p.5504.5504. File:"240405_Cervus_1_5_p.wiff", NativeID:"sample=1 period=1 cycle=2222 experiment=2"
AQGPPGATGFPGAAGR	4|Oxidation|5|Oxidation|11|Oxidation	240405_Cervus_1_5_p.2859.2859. File:"240405_Cervus_1_5_p.wiff", NativeID:"sample=1 period=1 cycle=1940 experiment=8"
AGDPGLQGPAGPPGEK	13|Oxidation	240405_Cervus_1_5_p.2581.2581. File:"240405_Cervus_1_5_p.wiff", NativeID:"sample=1 period=1 cycle=1917 experiment=8"
GAQGPPGATGFPGAAGR	12|Oxidation	240405_Cervus_1_5_p.3374.3374. File:"240405_Cervus_1_5_p.wiff", NativeID:"sample=1 period=1 cycle=1979 experiment=13"
SAGAPGIAGAPGFPGPR	5|Oxidation|11|Oxidation|16|Oxidation	240405_Cervus_1_5_p.4483.4483. File:"240405_Cervus_1_5_p.wiff", NativeID:"sample=1 period=1 cycle=2074 experiment=12"
GEAGAQGPMGPAGPAGAR	9|Oxidation	240405_Cervus_1_5_p.1715.1715. File:"240405_Cervus_1_5_p.wiff", NativeID:"sample=1 period=1 cycle=1865 experiment=22"
GSAGAPGIAGAPGFPGPR	6|Oxidation|12|Oxidation|17|Oxidation	240405_Cervus_1_5_p.4385.4385. File:"240405_Cervus_1_5_p.wiff", NativeID:"sample=1 period=1 cycle=2068 experiment=9"
QGDRGEAGAQGPMGPAGPAGAR	1|Deamidated	240405_Cervus_1_5_p.2443.2443. File:"240405_Cervus_1_5_p.wiff", NativeID:"sample=1 period=1 cycle=1906 experiment=17"
GFTGLQGLPGPPGPSGDQGASGPAGPSGPR	9|Oxidation	240405_Cervus_1_5_p.6054.6054. File:"240405_Cervus_1_5_p.wiff", NativeID:"sample=1 period=1 cycle=2468 experiment=2"
GPPGPVGPPGLTGPSGEPGR	3|Oxidation|9|Oxidation	240405_Cervus_1_5_p.4444.4444. File:"240405_Cervus_1_5_p.wiff", NativeID:"sample=1 period=1 cycle=2072 experiment=9"
XP_033027153.1 collagen alpha-1(I) chain isoform X1 [Lacerta agilis]
GFSGLDGAK		240405_Cervus_1_5_p.3319.3319. File:"240405_Cervus_1_5_p.wiff", NativeID:"sample=1 period=1 cycle=1976 experiment=2"
~GPAGPAGPTGAR		240405_Cervus_1_5_p.1189.1189. File:"240405_Cervus_1_5_p.wiff", NativeID:"sample=1 period=1 cycle=1836 experiment=4"
~PGAPGPVGPAGK	1|Oxidation|4|Oxidation	240405_Cervus_1_5_p.2263.2263. File:"240405_Cervus_1_5_p.wiff", NativeID:"sample=1 period=1 cycle=1896 experiment=7"
GPPGPMGPPGLA	3|Oxidation|6|Oxidation	240405_Cervus_1_5_p.5020.5020. File:"240405_Cervus_1_5_p.wiff", NativeID:"sample=1 period=1 cycle=2124 experiment=2"
PGATGFPGAAGR	1|Oxidation|7|Oxidation	240405_Cervus_1_5_p.2411.2411. File:"240405_Cervus_1_5_p.wiff", NativeID:"sample=1 period=1 cycle=1905 experiment=7"
~EGSPGAEGAPGR	4|Oxidation|10|Oxidation	240405_Cervus_1_5_p.910.910. File:"240405_Cervus_1_5_p.wiff", NativeID:"sample=1 period=1 cycle=1717 experiment=2"
GQAGVMGFPGPK	9|Oxidation	240405_Cervus_1_5_p.5160.5160. File:"240405_Cervus_1_5_p.wiff", NativeID:"sample=1 period=1 cycle=2144 experiment=2"
GFSGLQGPPGPPG	9|Oxidation|12|Oxidation	240405_Cervus_1_5_p.5187.5187. File:"240405_Cervus_1_5_p.wiff", NativeID:"sample=1 period=1 cycle=2149 experiment=3"
GLTGSPGSPGPDGK	6|Oxidation	240405_Cervus_1_5_p.1600.1600. File:"240405_Cervus_1_5_p.wiff", NativeID:"sample=1 period=1 cycle=1860 experiment=16"
GPPGATGFPGAAGR	3|Oxidation|9|Oxidation	240405_Cervus_1_5_p.2675.2675. File:"240405_Cervus_1_5_p.wiff", NativeID:"sample=1 period=1 cycle=1925 experiment=3"
EQGPSGASGPAGPR		240405_Cervus_1_5_p.1248.1248. File:"240405_Cervus_1_5_p.wiff", NativeID:"sample=1 period=1 cycle=1839 experiment=24"
GLPGPPGAPGPQGF	3|Oxidation|6|Oxidation|9|Oxidation	240405_Cervus_1_5_p.5555.5555. File:"240405_Cervus_1_5_p.wiff", NativeID:"sample=1 period=1 cycle=2240 experiment=3"
GFPGLPGPSGEPGK	6|Oxidation	240405_Cervus_1_5_p.5511.5511. File:"240405_Cervus_1_5_p.wiff", NativeID:"sample=1 period=1 cycle=2224 experiment=2"
GEQGPSGASGPAGPR		240405_Cervus_1_5_p.1266.1266. File:"240405_Cervus_1_5_p.wiff", NativeID:"sample=1 period=1 cycle=1840 experiment=17"
GSAGPPGATGFPGAAGR	6|Oxidation|12|Oxidation	240405_Cervus_1_5_p.2816.2816. File:"240405_Cervus_1_5_p.wiff", NativeID:"sample=1 period=1 cycle=1936 experiment=9"
GPPGPMGPPGLAGPPGE	5|Oxidation|6|Oxidation|15|Oxidation	240405_Cervus_1_5_p.4965.4965. File:"240405_Cervus_1_5_p.wiff", NativeID:"sample=1 period=1 cycle=2117 experiment=4"
DGLNGLPGPIGPPGPR	7|Oxidation|15|Oxidation	240405_Cervus_1_5_p.5648.5648. File:"240405_Cervus_1_5_p.wiff", NativeID:"sample=1 period=1 cycle=2268 experiment=4"
GPPGPMGPPGLAGPPGESGR	3|Oxidation|15|Oxidation	240405_Cervus_1_5_p.5022.5022. File:"240405_Cervus_1_5_p.wiff", NativeID:"sample=1 period=1 cycle=2124 experiment=4"
GLQGPPGPPGSPGEQGPSGASGPAGPR	3|Deamidated|6|Oxidation|9|Oxidation|12|Oxidation	240405_Cervus_1_5_p.3039.3039. File:"240405_Cervus_1_5_p.wiff", NativeID:"sample=1 period=1 cycle=1954 experiment=10"
SGLQGPPGPPGSPGEQGPSGASGPAGPR	7|Oxidation|10|Oxidation|13|Oxidation|16|Deamidated	240405_Cervus_1_5_p.3120.3120. File:"240405_Cervus_1_5_p.wiff", NativeID:"sample=1 period=1 cycle=1960 experiment=14"
GFSGLQGPPGPPGSPGEQGPSGASGPAGPR	9|Oxidation|15|Oxidation	240405_Cervus_1_5_p.5118.5118. File:"240405_Cervus_1_5_p.wiff", NativeID:"sample=1 period=1 cycle=2137 experiment=6"
~GLTGPIGPPGPSGAPGDK	9|Oxidation|14|Oxidation	240405_Cervus_1_5_p.4756.4756. File:"240405_Cervus_1_5_p.wiff", NativeID:"sample=1 period=1 cycle=2098 experiment=8"
DGEAGAQGPPGPSGPAGER		240405_Cervus_1_5_p.1818.1818. File:"240405_Cervus_1_5_p.wiff", NativeID:"sample=1 period=1 cycle=1870 experiment=21"
GLTGPIGPPGPSG		240405_Cervus_1_5_p.5602.5602. File:"240405_Cervus_1_5_p.wiff", NativeID:"sample=1 period=1 cycle=2254 experiment=2"
GLTGPIGPPGPSGA		240405_Cervus_1_5_p.5718.5718. File:"240405_Cervus_1_5_p.wiff", NativeID:"sample=1 period=1 cycle=2278 experiment=4"
Taxonomic match: Euleptes europaea Average Score= [0.2232568]
Containing these species:Euleptes europaea
XP_056715952.1 collagen alpha-1(V) chain [Euleptes europaea]
GPAGPMGLTGR	6|Oxidation	240405_Cervus_1_5_p.2577.2577. File:"240405_Cervus_1_5_p.wiff", NativeID:"sample=1 period=1 cycle=1917 experiment=4"
LGVPGLPGYPGR	4|Oxidation|7|Oxidation|10|Oxidation	240405_Cervus_1_5_p.5508.5508. File:"240405_Cervus_1_5_p.wiff", NativeID:"sample=1 period=1 cycle=2223 experiment=3"
XP_056713194.1 collagen alpha-2(I) chain [Euleptes europaea]
GPMGLMGPR	6|Oxidation	240405_Cervus_1_5_p.3728.3728. File:"240405_Cervus_1_5_p.wiff", NativeID:"sample=1 period=1 cycle=2009 experiment=4"
GFPGTPGLPGFK	3|Oxidation|9|Oxidation	240405_Cervus_1_5_p.6079.6079. File:"240405_Cervus_1_5_p.wiff", NativeID:"sample=1 period=1 cycle=2479 experiment=2"
~GETGPAGPPGF	6|Oxidation	240405_Cervus_1_5_p.5285.5285. File:"240405_Cervus_1_5_p.wiff", NativeID:"sample=1 period=1 cycle=2170 experiment=2"
XP_056720013.1 collagen alpha-1(I) chain [Euleptes europaea]
GFSGLDGAK		240405_Cervus_1_5_p.3319.3319. File:"240405_Cervus_1_5_p.wiff", NativeID:"sample=1 period=1 cycle=1976 experiment=2"
~PGAPGPVGPAGK	1|Oxidation|4|Oxidation	240405_Cervus_1_5_p.2263.2263. File:"240405_Cervus_1_5_p.wiff", NativeID:"sample=1 period=1 cycle=1896 experiment=7"
GLTGPIGPPGPA	9|Oxidation	240405_Cervus_1_5_p.5726.5726. File:"240405_Cervus_1_5_p.wiff", NativeID:"sample=1 period=1 cycle=2279 experiment=3"
PGATGFPGAAGR	1|Oxidation|7|Oxidation	240405_Cervus_1_5_p.2411.2411. File:"240405_Cervus_1_5_p.wiff", NativeID:"sample=1 period=1 cycle=1905 experiment=7"
GLTGPIGPPGPAG	9|Oxidation	240405_Cervus_1_5_p.5573.5573. File:"240405_Cervus_1_5_p.wiff", NativeID:"sample=1 period=1 cycle=2245 experiment=2"
~EGSPGAEGAPGR	4|Oxidation|10|Oxidation	240405_Cervus_1_5_p.910.910. File:"240405_Cervus_1_5_p.wiff", NativeID:"sample=1 period=1 cycle=1717 experiment=2"
GQAGVMGFPGPK	9|Oxidation	240405_Cervus_1_5_p.5160.5160. File:"240405_Cervus_1_5_p.wiff", NativeID:"sample=1 period=1 cycle=2144 experiment=2"
GFSGLQGPPGPPG	9|Oxidation|12|Oxidation	240405_Cervus_1_5_p.5187.5187. File:"240405_Cervus_1_5_p.wiff", NativeID:"sample=1 period=1 cycle=2149 experiment=3"
PGIAGAPGFPGAR	1|Oxidation|7|Oxidation|10|Oxidation	240405_Cervus_1_5_p.4047.4047. File:"240405_Cervus_1_5_p.wiff", NativeID:"sample=1 period=1 cycle=2038 experiment=3"
GLTGSPGSPGPDGK	6|Oxidation	240405_Cervus_1_5_p.1600.1600. File:"240405_Cervus_1_5_p.wiff", NativeID:"sample=1 period=1 cycle=1860 experiment=16"
GPPGATGFPGAAGR	3|Oxidation|9|Oxidation	240405_Cervus_1_5_p.2675.2675. File:"240405_Cervus_1_5_p.wiff", NativeID:"sample=1 period=1 cycle=1925 experiment=3"
GFPGLPGPSGEPGK	6|Oxidation	240405_Cervus_1_5_p.5511.5511. File:"240405_Cervus_1_5_p.wiff", NativeID:"sample=1 period=1 cycle=2224 experiment=2"
DGLNGLPGPIGPPGPR	7|Oxidation|15|Oxidation	240405_Cervus_1_5_p.5648.5648. File:"240405_Cervus_1_5_p.wiff", NativeID:"sample=1 period=1 cycle=2268 experiment=4"
GANGAPGIAGAPGFPGAR	6|Oxidation|12|Oxidation|15|Oxidation	240405_Cervus_1_5_p.4037.4037. File:"240405_Cervus_1_5_p.wiff", NativeID:"sample=1 period=1 cycle=2036 experiment=5"
~GLTGPIGPPGPAGSPGDK	9|Oxidation	240405_Cervus_1_5_p.4576.4576. File:"240405_Cervus_1_5_p.wiff", NativeID:"sample=1 period=1 cycle=2080 experiment=11"
XP_056723209.1 collagen alpha-1(II) chain [Euleptes europaea]
PGATGFPGAAGR	1|Oxidation|7|Oxidation	240405_Cervus_1_5_p.2411.2411. File:"240405_Cervus_1_5_p.wiff", NativeID:"sample=1 period=1 cycle=1905 experiment=7"
GPPGATGFPGAAGR	3|Oxidation|9|Oxidation	240405_Cervus_1_5_p.2675.2675. File:"240405_Cervus_1_5_p.wiff", NativeID:"sample=1 period=1 cycle=1925 experiment=3"
GFPGLPGPSGEPGK	6|Oxidation	240405_Cervus_1_5_p.5511.5511. File:"240405_Cervus_1_5_p.wiff", NativeID:"sample=1 period=1 cycle=2224 experiment=2"
GPPGPVGPSGK		240405_Cervus_1_5_p.1707.1707. File:"240405_Cervus_1_5_p.wiff", NativeID:"sample=1 period=1 cycle=1865 experiment=14"
SGETGPAGPPGN	10|Oxidation|12|Deamidated	240405_Cervus_1_5_p.1427.1427. File:"240405_Cervus_1_5_p.wiff", NativeID:"sample=1 period=1 cycle=1851 experiment=10"
GSPGSQGLQGPR	3|Oxidation	240405_Cervus_1_5_p.1467.1467. File:"240405_Cervus_1_5_p.wiff", NativeID:"sample=1 period=1 cycle=1853 experiment=9"
GFPGQDGLAGPK	3|Oxidation	240405_Cervus_1_5_p.3860.3860. File:"240405_Cervus_1_5_p.wiff", NativeID:"sample=1 period=1 cycle=2020 experiment=6"
GQPGVMGFPGPK	2|Deamidated|3|Oxidation|6|Oxidation|9|Oxidation|11|Oxidation	240405_Cervus_1_5_p.3260.3260. File:"240405_Cervus_1_5_p.wiff", NativeID:"sample=1 period=1 cycle=1971 experiment=7"
GLTGRPGDAGPQGK	6|Oxidation	240405_Cervus_1_5_p.1033.1033. File:"240405_Cervus_1_5_p.wiff", NativeID:"sample=1 period=1 cycle=1814 experiment=3"
GPPGPQGATGPLGPK	3|Oxidation	240405_Cervus_1_5_p.3151.3151. File:"240405_Cervus_1_5_p.wiff", NativeID:"sample=1 period=1 cycle=1963 experiment=10"
AQGPPGATGFPGAAGR	4|Oxidation|5|Oxidation|11|Oxidation	240405_Cervus_1_5_p.2859.2859. File:"240405_Cervus_1_5_p.wiff", NativeID:"sample=1 period=1 cycle=1940 experiment=8"
GAQGPPGATGFPGAAGR	12|Oxidation	240405_Cervus_1_5_p.3374.3374. File:"240405_Cervus_1_5_p.wiff", NativeID:"sample=1 period=1 cycle=1979 experiment=13"
SAGAPGIAGAPGFPGPR	5|Oxidation|11|Oxidation|16|Oxidation	240405_Cervus_1_5_p.4483.4483. File:"240405_Cervus_1_5_p.wiff", NativeID:"sample=1 period=1 cycle=2074 experiment=12"
GSAGAPGIAGAPGFPGPR	6|Oxidation|12|Oxidation|17|Oxidation	240405_Cervus_1_5_p.4385.4385. File:"240405_Cervus_1_5_p.wiff", NativeID:"sample=1 period=1 cycle=2068 experiment=9"
SGETGPAGPPGNPGPPGPPGPPGPGIDM	10|Oxidation|12|Deamidated|16|Oxidation|19|Oxidation|22|Oxidation|28|Oxidation	240405_Cervus_1_5_p.4226.4226. File:"240405_Cervus_1_5_p.wiff", NativeID:"sample=1 period=1 cycle=2055 experiment=12"
GPPGPVGPPGLTGPSGEPGR	3|Oxidation|9|Oxidation	240405_Cervus_1_5_p.4444.4444. File:"240405_Cervus_1_5_p.wiff", NativeID:"sample=1 period=1 cycle=2072 experiment=9"
Taxonomic match: Pantherophis guttatus Average Score= [0.2176947]
Containing these species:Pantherophis guttatus
XP_034271332.1 collagen alpha-1(I) chain isoform X1 [Pantherophis guttatus]
GFSGLDGAK		240405_Cervus_1_5_p.3319.3319. File:"240405_Cervus_1_5_p.wiff", NativeID:"sample=1 period=1 cycle=1976 experiment=2"
~PGAPGPVGPAGK	1|Oxidation|4|Oxidation	240405_Cervus_1_5_p.2263.2263. File:"240405_Cervus_1_5_p.wiff", NativeID:"sample=1 period=1 cycle=1896 experiment=7"
GLTGPIGPPGPA	9|Oxidation	240405_Cervus_1_5_p.5726.5726. File:"240405_Cervus_1_5_p.wiff", NativeID:"sample=1 period=1 cycle=2279 experiment=3"
PGATGFPGAAGR	1|Oxidation|7|Oxidation	240405_Cervus_1_5_p.2411.2411. File:"240405_Cervus_1_5_p.wiff", NativeID:"sample=1 period=1 cycle=1905 experiment=7"
GLTGPIGPPGPAG	9|Oxidation	240405_Cervus_1_5_p.5573.5573. File:"240405_Cervus_1_5_p.wiff", NativeID:"sample=1 period=1 cycle=2245 experiment=2"
GQAGVMGFPGPK	9|Oxidation	240405_Cervus_1_5_p.5160.5160. File:"240405_Cervus_1_5_p.wiff", NativeID:"sample=1 period=1 cycle=2144 experiment=2"
GFSGLQGPPGPPG	9|Oxidation|12|Oxidation	240405_Cervus_1_5_p.5187.5187. File:"240405_Cervus_1_5_p.wiff", NativeID:"sample=1 period=1 cycle=2149 experiment=3"
GPPGATGFPGAAGR	3|Oxidation|9|Oxidation	240405_Cervus_1_5_p.2675.2675. File:"240405_Cervus_1_5_p.wiff", NativeID:"sample=1 period=1 cycle=1925 experiment=3"
EQGPSGASGPAGPR		240405_Cervus_1_5_p.1248.1248. File:"240405_Cervus_1_5_p.wiff", NativeID:"sample=1 period=1 cycle=1839 experiment=24"
GLPGPPGAPGPQGF	3|Oxidation|6|Oxidation|9|Oxidation	240405_Cervus_1_5_p.5555.5555. File:"240405_Cervus_1_5_p.wiff", NativeID:"sample=1 period=1 cycle=2240 experiment=3"
~GLAVPGPMGPAGPR		240405_Cervus_1_5_p.5500.5500. File:"240405_Cervus_1_5_p.wiff", NativeID:"sample=1 period=1 cycle=2221 experiment=3"
GEQGPSGASGPAGPR		240405_Cervus_1_5_p.1266.1266. File:"240405_Cervus_1_5_p.wiff", NativeID:"sample=1 period=1 cycle=1840 experiment=17"
DGLNGLPGPIGPPGPR	7|Oxidation|15|Oxidation	240405_Cervus_1_5_p.5648.5648. File:"240405_Cervus_1_5_p.wiff", NativeID:"sample=1 period=1 cycle=2268 experiment=4"
GLQGPPGPPGSPGEQGPSGASGPAGPR	3|Deamidated|6|Oxidation|9|Oxidation|12|Oxidation	240405_Cervus_1_5_p.3039.3039. File:"240405_Cervus_1_5_p.wiff", NativeID:"sample=1 period=1 cycle=1954 experiment=10"
SGLQGPPGPPGSPGEQGPSGASGPAGPR	7|Oxidation|10|Oxidation|13|Oxidation|16|Deamidated	240405_Cervus_1_5_p.3120.3120. File:"240405_Cervus_1_5_p.wiff", NativeID:"sample=1 period=1 cycle=1960 experiment=14"
GFSGLQGPPGPPGSPGEQGPSGASGPAGPR	9|Oxidation|15|Oxidation	240405_Cervus_1_5_p.5118.5118. File:"240405_Cervus_1_5_p.wiff", NativeID:"sample=1 period=1 cycle=2137 experiment=6"
GLPGPPGAPGPQGFQGPPGEPGEPGSSGPMGPR	3|Oxidation|6|Oxidation|9|Oxidation|12|Deamidated|15|Deamidated|18|Oxidation|21|Oxidation	240405_Cervus_1_5_p.5427.5427. File:"240405_Cervus_1_5_p.wiff", NativeID:"sample=1 period=1 cycle=2210 experiment=9"
~GLTGPIGPPGPAGSPGDK	9|Oxidation	240405_Cervus_1_5_p.4576.4576. File:"240405_Cervus_1_5_p.wiff", NativeID:"sample=1 period=1 cycle=2080 experiment=11"
XP_060538977.1 collagen alpha-2(I) chain, partial [Pantherophis guttatus]
~AGPAGPLGSR		240405_Cervus_1_5_p.2206.2206. File:"240405_Cervus_1_5_p.wiff", NativeID:"sample=1 period=1 cycle=1892 experiment=6"
GPMGLMGPR	6|Oxidation	240405_Cervus_1_5_p.3728.3728. File:"240405_Cervus_1_5_p.wiff", NativeID:"sample=1 period=1 cycle=2009 experiment=4"
~AAGPAGPLGSR		240405_Cervus_1_5_p.2308.2308. File:"240405_Cervus_1_5_p.wiff", NativeID:"sample=1 period=1 cycle=1898 experiment=10"
~GAAGPAGPLGSR		240405_Cervus_1_5_p.2430.2430. File:"240405_Cervus_1_5_p.wiff", NativeID:"sample=1 period=1 cycle=1906 experiment=4"
GEPGNIGFPGPK	3|Oxidation|9|Oxidation	240405_Cervus_1_5_p.3906.3906. File:"240405_Cervus_1_5_p.wiff", NativeID:"sample=1 period=1 cycle=2024 experiment=6"
GFPGTPGLPGFK	3|Oxidation|9|Oxidation	240405_Cervus_1_5_p.6079.6079. File:"240405_Cervus_1_5_p.wiff", NativeID:"sample=1 period=1 cycle=2479 experiment=2"
~ESGAAGPAGPLGSR		240405_Cervus_1_5_p.2515.2515. File:"240405_Cervus_1_5_p.wiff", NativeID:"sample=1 period=1 cycle=1912 experiment=11"
~PGESGAAGPAGPLGSR	1|Oxidation	240405_Cervus_1_5_p.2590.2590. File:"240405_Cervus_1_5_p.wiff", NativeID:"sample=1 period=1 cycle=1918 experiment=7"
XP_034275073.1 collagen alpha-1(II) chain isoform X1 [Pantherophis guttatus]
PGATGFPGAAGR	1|Oxidation|7|Oxidation	240405_Cervus_1_5_p.2411.2411. File:"240405_Cervus_1_5_p.wiff", NativeID:"sample=1 period=1 cycle=1905 experiment=7"
GPPGATGFPGAAGR	3|Oxidation|9|Oxidation	240405_Cervus_1_5_p.2675.2675. File:"240405_Cervus_1_5_p.wiff", NativeID:"sample=1 period=1 cycle=1925 experiment=3"
GFPGLPGPSGEPGK	6|Oxidation	240405_Cervus_1_5_p.5511.5511. File:"240405_Cervus_1_5_p.wiff", NativeID:"sample=1 period=1 cycle=2224 experiment=2"
GETGPPGPAGF	6|Oxidation	240405_Cervus_1_5_p.5285.5285. File:"240405_Cervus_1_5_p.wiff", NativeID:"sample=1 period=1 cycle=2170 experiment=2"
GETGPPGPAGFAGPPGADGQPGAK	6|Oxidation|15|Oxidation	240405_Cervus_1_5_p.4035.4035. File:"240405_Cervus_1_5_p.wiff", NativeID:"sample=1 period=1 cycle=2036 experiment=3"
GPPGPVGPSGK		240405_Cervus_1_5_p.1707.1707. File:"240405_Cervus_1_5_p.wiff", NativeID:"sample=1 period=1 cycle=1865 experiment=14"
SGETGPAGPPGN	10|Oxidation|12|Deamidated	240405_Cervus_1_5_p.1427.1427. File:"240405_Cervus_1_5_p.wiff", NativeID:"sample=1 period=1 cycle=1851 experiment=10"
GFPGQDGLAGPK	3|Oxidation	240405_Cervus_1_5_p.3860.3860. File:"240405_Cervus_1_5_p.wiff", NativeID:"sample=1 period=1 cycle=2020 experiment=6"
GQPGVMGFPGPK	2|Deamidated|3|Oxidation|6|Oxidation|9|Oxidation|11|Oxidation	240405_Cervus_1_5_p.3260.3260. File:"240405_Cervus_1_5_p.wiff", NativeID:"sample=1 period=1 cycle=1971 experiment=7"
GPPGPQGATGPLGPK	3|Oxidation	240405_Cervus_1_5_p.3151.3151. File:"240405_Cervus_1_5_p.wiff", NativeID:"sample=1 period=1 cycle=1963 experiment=10"
AQGPPGATGFPGAAGR	4|Oxidation|5|Oxidation|11|Oxidation	240405_Cervus_1_5_p.2859.2859. File:"240405_Cervus_1_5_p.wiff", NativeID:"sample=1 period=1 cycle=1940 experiment=8"
GAQGPPGATGFPGAAGR	12|Oxidation	240405_Cervus_1_5_p.3374.3374. File:"240405_Cervus_1_5_p.wiff", NativeID:"sample=1 period=1 cycle=1979 experiment=13"
GAAGPAGPPGAQGPPGLQGMPGER	8|Oxidation|12|Deamidated|15|Oxidation|18|Deamidated|20|Oxidation|21|Oxidation	240405_Cervus_1_5_p.3404.3404. File:"240405_Cervus_1_5_p.wiff", NativeID:"sample=1 period=1 cycle=1981 experiment=11"
GPPGPVGPPGLTGPSGEPGR	3|Oxidation|9|Oxidation	240405_Cervus_1_5_p.4444.4444. File:"240405_Cervus_1_5_p.wiff", NativeID:"sample=1 period=1 cycle=2072 experiment=9"
