## Supplementary material for "ClassiCOL: LC-MS/MS analysis for ancient species Classification via Collagen peptide ambiguation": ClassiCOL output files: ZooMS_results_240405_Lepus_1_1_p.csv (part 1 of 2)

ZooMS analysis output (~: isoBLAST match, *: Unique PSM)
Isoblast analysis revealed 293 unique peptide matches with the database
Taxonomic match: Lepus europaeus Average Score= [0.82086251]
Containing these species:Lepus europaeus
XP_062031320.1 collagen alpha-1(I) chain [Lepus europaeus]
GAAGLPGPK	6|Oxidation	240405_Lepus_1_1_p.1749.1749. File:"240405_Lepus_1_1_p.wiff", NativeID:"sample=1 period=1 cycle=1858 experiment=2"
GPAGPQGPR		240405_Lepus_1_1_p.1046.1046. File:"240405_Lepus_1_1_p.wiff", NativeID:"sample=1 period=1 cycle=1803 experiment=2"
GFSGLDGAK		240405_Lepus_1_1_p.3435.3435. File:"240405_Lepus_1_1_p.wiff", NativeID:"sample=1 period=1 cycle=1988 experiment=3"
GLTGPIGPPG	9|Oxidation	240405_Lepus_1_1_p.4763.4763. File:"240405_Lepus_1_1_p.wiff", NativeID:"sample=1 period=1 cycle=2170 experiment=2"
PGADGVAGPK	1|Oxidation	240405_Lepus_1_1_p.3323.3323. File:"240405_Lepus_1_1_p.wiff", NativeID:"sample=1 period=1 cycle=1977 experiment=2"
GSEGPQGVR		240405_Lepus_1_1_p.1050.1050. File:"240405_Lepus_1_1_p.wiff", NativeID:"sample=1 period=1 cycle=1804 experiment=3"
PGEAGLPGAK	1|Oxidation|7|Oxidation	240405_Lepus_1_1_p.1446.1446. File:"240405_Lepus_1_1_p.wiff", NativeID:"sample=1 period=1 cycle=1841 experiment=5"
PGPPGPPGAR	1|Oxidation|4|Oxidation|7|Oxidation	240405_Lepus_1_1_p.1017.1017. File:"240405_Lepus_1_1_p.wiff", NativeID:"sample=1 period=1 cycle=1799 experiment=3"
PAGPIGPAGAR		240405_Lepus_1_1_p.2496.2496. File:"240405_Lepus_1_1_p.wiff", NativeID:"sample=1 period=1 cycle=1906 experiment=5"
GVPGPPGAVGPA	3|Oxidation|6|Oxidation	240405_Lepus_1_1_p.3426.3426. File:"240405_Lepus_1_1_p.wiff", NativeID:"sample=1 period=1 cycle=1987 experiment=6"
GEPGPPGPAGAA	5|Oxidation|6|Oxidation	240405_Lepus_1_1_p.1910.1910. File:"240405_Lepus_1_1_p.wiff", NativeID:"sample=1 period=1 cycle=1866 experiment=5"
GEPGPPGPAGF	3|Oxidation|6|Oxidation	240405_Lepus_1_1_p.4667.4667. File:"240405_Lepus_1_1_p.wiff", NativeID:"sample=1 period=1 cycle=2145 experiment=2"
GLPGTAGLPGM	3|Oxidation|9|Oxidation|11|Oxidation	240405_Lepus_1_1_p.4049.4049. File:"240405_Lepus_1_1_p.wiff", NativeID:"sample=1 period=1 cycle=2060 experiment=3"
GPAGPIGPAGAR		240405_Lepus_1_1_p.2695.2695. File:"240405_Lepus_1_1_p.wiff", NativeID:"sample=1 period=1 cycle=1921 experiment=4"
GLTGPIGPPGPA	9|Oxidation	240405_Lepus_1_1_p.5124.5124. File:"240405_Lepus_1_1_p.wiff", NativeID:"sample=1 period=1 cycle=2266 experiment=2"
GPPGPMGPPGLA	2|Oxidation|6|Oxidation	240405_Lepus_1_1_p.4474.4474. File:"240405_Lepus_1_1_p.wiff", NativeID:"sample=1 period=1 cycle=2110 experiment=2"
TPGPQGIAGQR	5|Deamidated|10|Deamidated	240405_Lepus_1_1_p.2698.2698. File:"240405_Lepus_1_1_p.wiff", NativeID:"sample=1 period=1 cycle=1921 experiment=7"
GEPGPPGPAGFA	3|Oxidation|6|Oxidation	240405_Lepus_1_1_p.4561.4561. File:"240405_Lepus_1_1_p.wiff", NativeID:"sample=1 period=1 cycle=2122 experiment=2"
GFPGADGVAGPK	3|Oxidation	240405_Lepus_1_1_p.3128.3128. File:"240405_Lepus_1_1_p.wiff", NativeID:"sample=1 period=1 cycle=1960 experiment=3"
GIAGAPGFPGAR	6|Oxidation|9|Oxidation	240405_Lepus_1_1_p.3549.3549. File:"240405_Lepus_1_1_p.wiff", NativeID:"sample=1 period=1 cycle=2002 experiment=3"
GVQGPPGPAGPR	6|Oxidation	240405_Lepus_1_1_p.1699.1699. File:"240405_Lepus_1_1_p.wiff", NativeID:"sample=1 period=1 cycle=1854 experiment=6"
GLTGPIGPPGPAG	9|Oxidation	240405_Lepus_1_1_p.5021.5021. File:"240405_Lepus_1_1_p.wiff", NativeID:"sample=1 period=1 cycle=2238 experiment=2"
TGPPGPAGQDGR	4|Oxidation	240405_Lepus_1_1_p.1025.1025. File:"240405_Lepus_1_1_p.wiff", NativeID:"sample=1 period=1 cycle=1800 experiment=3"
EGSPGAEGSPGR	4|Oxidation|10|Oxidation	240405_Lepus_1_1_p.870.870. File:"240405_Lepus_1_1_p.wiff", NativeID:"sample=1 period=1 cycle=1681 experiment=2"
GLPGTAGLPGMK	3|Oxidation|9|Oxidation|11|Oxidation	240405_Lepus_1_1_p.4419.4419. File:"240405_Lepus_1_1_p.wiff", NativeID:"sample=1 period=1 cycle=2103 experiment=2"
GQAGVMGFPGPK	9|Oxidation	240405_Lepus_1_1_p.4616.4616. File:"240405_Lepus_1_1_p.wiff", NativeID:"sample=1 period=1 cycle=2133 experiment=2"
SGDRGETGPAGPA		240405_Lepus_1_1_p.1267.1267. File:"240405_Lepus_1_1_p.wiff", NativeID:"sample=1 period=1 cycle=1826 experiment=14"
GVPGPPGAVGPAGK	6|Oxidation	240405_Lepus_1_1_p.2609.2609. File:"240405_Lepus_1_1_p.wiff", NativeID:"sample=1 period=1 cycle=1915 experiment=6"
GLTGPIGPPGPAGA	9|Oxidation	240405_Lepus_1_1_p.5131.5131. File:"240405_Lepus_1_1_p.wiff", NativeID:"sample=1 period=1 cycle=2267 experiment=3"
SGPQGPSGPPGPK	10|Oxidation	240405_Lepus_1_1_p.1219.1219. File:"240405_Lepus_1_1_p.wiff", NativeID:"sample=1 period=1 cycle=1823 experiment=3"
PAGPAGPIGPAGAR		240405_Lepus_1_1_p.3215.3215. File:"240405_Lepus_1_1_p.wiff", NativeID:"sample=1 period=1 cycle=1967 experiment=5"
GFSGLQGPPGPPG	9|Oxidation|12|Oxidation	240405_Lepus_1_1_p.4643.4643. File:"240405_Lepus_1_1_p.wiff", NativeID:"sample=1 period=1 cycle=2139 experiment=3"
GLTGSPGSPGPDGK	6|Oxidation	240405_Lepus_1_1_p.1564.1564. File:"240405_Lepus_1_1_p.wiff", NativeID:"sample=1 period=1 cycle=1847 experiment=13"
GPPGATGFPGAAGR	3|Oxidation|9|Oxidation	240405_Lepus_1_1_p.2590.2590. File:"240405_Lepus_1_1_p.wiff", NativeID:"sample=1 period=1 cycle=1913 experiment=9"
GPAGPAGPIGPAGAR		240405_Lepus_1_1_p.3327.3327. File:"240405_Lepus_1_1_p.wiff", NativeID:"sample=1 period=1 cycle=1977 experiment=6"
ETGPSGPAGPTGAR		240405_Lepus_1_1_p.1437.1437. File:"240405_Lepus_1_1_p.wiff", NativeID:"sample=1 period=1 cycle=1840 experiment=9"
GDAGPAGPAGPAGPPG	15|Oxidation	240405_Lepus_1_1_p.2515.2515. File:"240405_Lepus_1_1_p.wiff", NativeID:"sample=1 period=1 cycle=1907 experiment=10"
EQGPSGASGPAGPR	2|Deamidated	240405_Lepus_1_1_p.1353.1353. File:"240405_Lepus_1_1_p.wiff", NativeID:"sample=1 period=1 cycle=1833 experiment=11"
GEPGPPGPAGAAGPAG	5|Oxidation|6|Oxidation	240405_Lepus_1_1_p.2378.2378. File:"240405_Lepus_1_1_p.wiff", NativeID:"sample=1 period=1 cycle=1896 experiment=7"
GETGPSGPAGPTGAR		240405_Lepus_1_1_p.1448.1448. File:"240405_Lepus_1_1_p.wiff", NativeID:"sample=1 period=1 cycle=1841 experiment=7"
GLPGPPGSPGPQGF	3|Oxidation|6|Oxidation|9|Oxidation	240405_Lepus_1_1_p.4820.4820. File:"240405_Lepus_1_1_p.wiff", NativeID:"sample=1 period=1 cycle=2190 experiment=3"
GEQGPSGASGPAGPR	3|Deamidated	240405_Lepus_1_1_p.1354.1354. File:"240405_Lepus_1_1_p.wiff", NativeID:"sample=1 period=1 cycle=1833 experiment=12"
GFPGLPGPSGEPGK	3|Oxidation|6|Oxidation	240405_Lepus_1_1_p.4588.4588. File:"240405_Lepus_1_1_p.wiff", NativeID:"sample=1 period=1 cycle=2128 experiment=4"
GPSGPQGPSGPPGPK	12|Oxidation	240405_Lepus_1_1_p.1340.1340. File:"240405_Lepus_1_1_p.wiff", NativeID:"sample=1 period=1 cycle=1832 experiment=13"
TGPAGPAGPIGPAGAR		240405_Lepus_1_1_p.3480.3480. File:"240405_Lepus_1_1_p.wiff", NativeID:"sample=1 period=1 cycle=1994 experiment=4"
GEPGPPGPAGAAGPAGN	3|Oxidation|6|Oxidation|17|Deamidated	240405_Lepus_1_1_p.2338.2338. File:"240405_Lepus_1_1_p.wiff", NativeID:"sample=1 period=1 cycle=1892 experiment=8"
GEPGPPGPAGFAGPPG	3|Oxidation|6|Oxidation|15|Oxidation	240405_Lepus_1_1_p.4250.4250. File:"240405_Lepus_1_1_p.wiff", NativeID:"sample=1 period=1 cycle=2083 experiment=4"
GPPGPMGPPGLAGPPG	3|Oxidation|6|Oxidation|9|Oxidation|15|Oxidation	240405_Lepus_1_1_p.3830.3830. File:"240405_Lepus_1_1_p.wiff", NativeID:"sample=1 period=1 cycle=2036 experiment=4"
GAPGDRGEPGPPGPAG	3|Oxidation|9|Oxidation|12|Oxidation	240405_Lepus_1_1_p.1158.1158. File:"240405_Lepus_1_1_p.wiff", NativeID:"sample=1 period=1 cycle=1818 experiment=9"
GEPGPTGLPGPPGER	3|Oxidation|9|Oxidation|12|Oxidation	240405_Lepus_1_1_p.2858.2858. File:"240405_Lepus_1_1_p.wiff", NativeID:"sample=1 period=1 cycle=1936 experiment=8"
ETGPAGPAGPIGPAGAR		240405_Lepus_1_1_p.3607.3607. File:"240405_Lepus_1_1_p.wiff", NativeID:"sample=1 period=1 cycle=2007 experiment=7"
PGEVGPPGPPGPAGEK	1|Oxidation|7|Oxidation|10|Oxidation	240405_Lepus_1_1_p.1859.1859. File:"240405_Lepus_1_1_p.wiff", NativeID:"sample=1 period=1 cycle=1863 experiment=21"
GSPGPPGATGFPGAAGR	3|Oxidation|6|Oxidation|12|Oxidation	240405_Lepus_1_1_p.2734.2734. File:"240405_Lepus_1_1_p.wiff", NativeID:"sample=1 period=1 cycle=1924 experiment=4"
GDAGPAGPAGPAGPPGPIG	15|Oxidation	240405_Lepus_1_1_p.4540.4540. File:"240405_Lepus_1_1_p.wiff", NativeID:"sample=1 period=1 cycle=2118 experiment=3"
GPPGPMGPPGLAGPPGE	3|Oxidation|6|Oxidation|15|Oxidation	240405_Lepus_1_1_p.4461.4461. File:"240405_Lepus_1_1_p.wiff", NativeID:"sample=1 period=1 cycle=2108 experiment=6"
GETGPAGPAGPIGPAGAR		240405_Lepus_1_1_p.3709.3709. File:"240405_Lepus_1_1_p.wiff", NativeID:"sample=1 period=1 cycle=2018 experiment=5"
DGLNGLPGPIGPPGPR	4|Deamidated|7|Oxidation|15|Oxidation	240405_Lepus_1_1_p.5327.5327. File:"240405_Lepus_1_1_p.wiff", NativeID:"sample=1 period=1 cycle=2344 experiment=4"
GLTGPIGPPGPAGAPGDK	9|Oxidation	240405_Lepus_1_1_p.4405.4405. File:"240405_Lepus_1_1_p.wiff", NativeID:"sample=1 period=1 cycle=2101 experiment=6"
GEPGPPGPAGAAGPAGNPG	5|Oxidation|6|Oxidation|17|Deamidated|18|Oxidation	240405_Lepus_1_1_p.2249.2249. File:"240405_Lepus_1_1_p.wiff", NativeID:"sample=1 period=1 cycle=1886 experiment=14"
GAPGDRGEPGPPGPAGF	3|Oxidation|9|Oxidation|12|Oxidation	240405_Lepus_1_1_p.3816.3816. File:"240405_Lepus_1_1_p.wiff", NativeID:"sample=1 period=1 cycle=2033 experiment=5"
GANGAPGIAGAPGFPGAR	6|Oxidation|12|Oxidation|15|Oxidation	240405_Lepus_1_1_p.3749.3749. File:"240405_Lepus_1_1_p.wiff", NativeID:"sample=1 period=1 cycle=2024 experiment=4"
GDAGPAGPAGPAGPPGPIGN	15|Oxidation	240405_Lepus_1_1_p.4040.4040. File:"240405_Lepus_1_1_p.wiff", NativeID:"sample=1 period=1 cycle=2059 experiment=8"
DGEAGAQGPPGPAGPAGER		240405_Lepus_1_1_p.2231.2231. File:"240405_Lepus_1_1_p.wiff", NativeID:"sample=1 period=1 cycle=1885 experiment=10"
TGDAGPVGPPGPPGPPGPPG	10|Oxidation|13|Oxidation|16|Oxidation|19|Oxidation	240405_Lepus_1_1_p.3116.3116. File:"240405_Lepus_1_1_p.wiff", NativeID:"sample=1 period=1 cycle=1958 experiment=8"
GEPGSPGENGAPGQMGPR	3|Oxidation|6|Oxidation|12|Oxidation	240405_Lepus_1_1_p.1372.1372. File:"240405_Lepus_1_1_p.wiff", NativeID:"sample=1 period=1 cycle=1834 experiment=14"
DRGETGPAGPAGPIGPAGAR		240405_Lepus_1_1_p.3165.3165. File:"240405_Lepus_1_1_p.wiff", NativeID:"sample=1 period=1 cycle=1963 experiment=7"
GPPGPMGPPGLAGPPGESGR	3|Oxidation|15|Oxidation	240405_Lepus_1_1_p.4511.4511. File:"240405_Lepus_1_1_p.wiff", NativeID:"sample=1 period=1 cycle=2114 experiment=3"
VGPPGPSGNAGPPGPPGPVGK	4|Oxidation|13|Oxidation|16|Oxidation	240405_Lepus_1_1_p.2550.2550. File:"240405_Lepus_1_1_p.wiff", NativeID:"sample=1 period=1 cycle=1910 experiment=9"
GEPGPTGVQGPPGPAGEEGK	3|Oxidation|12|Oxidation	240405_Lepus_1_1_p.2330.2330. File:"240405_Lepus_1_1_p.wiff", NativeID:"sample=1 period=1 cycle=1891 experiment=20"
GDRGETGPAGPAGPIGPAGAR		240405_Lepus_1_1_p.2936.2936. File:"240405_Lepus_1_1_p.wiff", NativeID:"sample=1 period=1 cycle=1944 experiment=9"
TGDAGPVGPPGPPGPPGPPGPP	10|Oxidation|13|Oxidation|16|Oxidation|19|Oxidation	240405_Lepus_1_1_p.4073.4073. File:"240405_Lepus_1_1_p.wiff", NativeID:"sample=1 period=1 cycle=2062 experiment=2"
SGDRGETGPAGPAGPIGPAGAR		240405_Lepus_1_1_p.2968.2968. File:"240405_Lepus_1_1_p.wiff", NativeID:"sample=1 period=1 cycle=1946 experiment=10"
TGDAGPVGPPGPPGPPGPPGPPS	10|Oxidation|13|Oxidation|16|Oxidation|19|Oxidation	240405_Lepus_1_1_p.3631.3631. File:"240405_Lepus_1_1_p.wiff", NativeID:"sample=1 period=1 cycle=2010 experiment=8"
TGPPGPAGQDGRPGPPGPPGAR	4|Oxidation|15|Oxidation|16|Oxidation|19|Oxidation	240405_Lepus_1_1_p.1221.1221. File:"240405_Lepus_1_1_p.wiff", NativeID:"sample=1 period=1 cycle=1823 experiment=5"
TGDAGPVGPPGPPGPPGPPGPPSG	10|Oxidation|13|Oxidation|16|Oxidation|19|Oxidation	240405_Lepus_1_1_p.3522.3522. File:"240405_Lepus_1_1_p.wiff", NativeID:"sample=1 period=1 cycle=1999 experiment=10"
GSPGADGPAGAPGTPGPQGIAGQR	12|Oxidation|23|Deamidated	240405_Lepus_1_1_p.3313.3313. File:"240405_Lepus_1_1_p.wiff", NativeID:"sample=1 period=1 cycle=1975 experiment=5"
GEPGPPGPAGFAGPPGADGQPGAK	3|Oxidation|6|Oxidation|15|Oxidation	240405_Lepus_1_1_p.3679.3679. File:"240405_Lepus_1_1_p.wiff", NativeID:"sample=1 period=1 cycle=2014 experiment=9"
TGDAGPVGPPGPPGPPGPPGPPSGG	10|Oxidation|13|Oxidation|16|Oxidation|19|Oxidation	240405_Lepus_1_1_p.3487.3487. File:"240405_Lepus_1_1_p.wiff", NativeID:"sample=1 period=1 cycle=1995 experiment=6"
GETGPAGPPGAPGAPGAPGPVGPAGK	9|Oxidation|12|Oxidation|18|Oxidation	240405_Lepus_1_1_p.2799.2799. File:"240405_Lepus_1_1_p.wiff", NativeID:"sample=1 period=1 cycle=1929 experiment=5"
GDAGAPGAPGSQGAPGLQGMPGER	6|Oxidation|9|Oxidation|15|Oxidation|21|Oxidation	240405_Lepus_1_1_p.2912.2912. File:"240405_Lepus_1_1_p.wiff", NativeID:"sample=1 period=1 cycle=1942 experiment=9"
GETGPAGRPGEVGPPGPPGPAGEK	9|Oxidation|15|Oxidation|18|Oxidation|20|Oxidation	240405_Lepus_1_1_p.1617.1617. File:"240405_Lepus_1_1_p.wiff", NativeID:"sample=1 period=1 cycle=1850 experiment=16"
GDAGPAGPAGPAGPPGPIGNVGAPGPK	24|Oxidation	240405_Lepus_1_1_p.4677.4677. File:"240405_Lepus_1_1_p.wiff", NativeID:"sample=1 period=1 cycle=2146 experiment=3"
TGDAGPVGPPGPPGPPGPPGPPSGGF	10|Oxidation|13|Oxidation|16|Oxidation|19|Oxidation	240405_Lepus_1_1_p.5128.5128. File:"240405_Lepus_1_1_p.wiff", NativeID:"sample=1 period=1 cycle=2266 experiment=6"
GEPGPPGPAGAAGPAGNPGADGQPGAK	5|Oxidation|6|Oxidation|17|Deamidated|18|Oxidation	240405_Lepus_1_1_p.2021.2021. File:"240405_Lepus_1_1_p.wiff", NativeID:"sample=1 period=1 cycle=1873 experiment=10"
GNDGATGAAGPPGPTGPAGPPGFPGAVG	2|Deamidated|12|Oxidation|21|Oxidation|24|Oxidation	240405_Lepus_1_1_p.5001.5001. File:"240405_Lepus_1_1_p.wiff", NativeID:"sample=1 period=1 cycle=2232 experiment=3"
GLQGPPGPPGSPGEQGPSGASGPAGPR	3|Deamidated|8|Oxidation|9|Oxidation|12|Oxidation|15|Deamidated	240405_Lepus_1_1_p.3047.3047. File:"240405_Lepus_1_1_p.wiff", NativeID:"sample=1 period=1 cycle=1953 experiment=10"
GPPGSAGAPGKDGLNGLPGPIGPPGPR	3|Oxidation|15|Deamidated|18|Oxidation|24|Oxidation|26|Oxidation	240405_Lepus_1_1_p.4522.4522. File:"240405_Lepus_1_1_p.wiff", NativeID:"sample=1 period=1 cycle=2115 experiment=6"
GDRGETGPAGPPGAPGAPGAPGPVGPAGK	12|Oxidation|15|Oxidation|18|Oxidation	240405_Lepus_1_1_p.2393.2393. File:"240405_Lepus_1_1_p.wiff", NativeID:"sample=1 period=1 cycle=1898 experiment=6"
GNDGATGAAGPPGPTGPAGPPGFPGAVGAK	12|Oxidation|21|Oxidation	240405_Lepus_1_1_p.4790.4790. File:"240405_Lepus_1_1_p.wiff", NativeID:"sample=1 period=1 cycle=2177 experiment=3"
GFSGLQGPPGPPGSPGEQGPSGASGPAGPR	9|Oxidation|12|Oxidation	240405_Lepus_1_1_p.4541.4541. File:"240405_Lepus_1_1_p.wiff", NativeID:"sample=1 period=1 cycle=2118 experiment=4"
GAPGDRGEPGPPGPAGFAGPPGADGQPGAK	3|Oxidation|9|Oxidation|12|Oxidation|21|Oxidation	240405_Lepus_1_1_p.3002.3002. File:"240405_Lepus_1_1_p.wiff", NativeID:"sample=1 period=1 cycle=1949 experiment=10"
GVPGPPGAVGPAGKDGEAGAQGPPGPAGPAGER	3|Oxidation|6|Oxidation|21|Deamidated|24|Oxidation	240405_Lepus_1_1_p.2825.2825. File:"240405_Lepus_1_1_p.wiff", NativeID:"sample=1 period=1 cycle=1932 experiment=3"
GLTGPIGPPGPAGAPGDKGETGPSGPAGPTGAR	9|Oxidation|15|Oxidation	240405_Lepus_1_1_p.3956.3956. File:"240405_Lepus_1_1_p.wiff", NativeID:"sample=1 period=1 cycle=2053 experiment=7"
GLPGPPGSPGPQGFQGPPGEPGEPGASGPMGPR	3|Oxidation|6|Oxidation|9|Oxidation|21|Oxidation|24|Oxidation|30|Oxidation	240405_Lepus_1_1_p.4253.4253. File:"240405_Lepus_1_1_p.wiff", NativeID:"sample=1 period=1 cycle=2083 experiment=7"
GNDGATGAAGPPGPTGPAGPPGFPGAVGAKGEAGPQGAR	2|Deamidated|12|Oxidation|21|Oxidation|24|Oxidation|35|Oxidation|36|Deamidated	240405_Lepus_1_1_p.3957.3957. File:"240405_Lepus_1_1_p.wiff", NativeID:"sample=1 period=1 cycle=2053 experiment=8"
GEQGPAGSPGFQGLPGPAGPPGEAGKPGEQGVPGDLGAPGPSGAR	9|Oxidation|15|Oxidation|21|Oxidation|27|Oxidation|33|Oxidation|39|Oxidation	240405_Lepus_1_1_p.4598.4598. File:"240405_Lepus_1_1_p.wiff", NativeID:"sample=1 period=1 cycle=2129 experiment=5"
XP_062034940.1 collagen alpha-2(I) chain [Lepus europaeus]
GSTGPAGVR		240405_Lepus_1_1_p.1113.1113. File:"240405_Lepus_1_1_p.wiff", NativeID:"sample=1 period=1 cycle=1814 experiment=4"
GVVGPQGAR		240405_Lepus_1_1_p.1464.1464. File:"240405_Lepus_1_1_p.wiff", NativeID:"sample=1 period=1 cycle=1843 experiment=4"
GPSGPQGIR		240405_Lepus_1_1_p.1593.1593. File:"240405_Lepus_1_1_p.wiff", NativeID:"sample=1 period=1 cycle=1849 experiment=4"
VGAPGPAGAR	4|Oxidation	240405_Lepus_1_1_p.1054.1054. File:"240405_Lepus_1_1_p.wiff", NativeID:"sample=1 period=1 cycle=1805 experiment=3"
PGPIGPAGAR	1|Oxidation	240405_Lepus_1_1_p.2150.2150. File:"240405_Lepus_1_1_p.wiff", NativeID:"sample=1 period=1 cycle=1881 experiment=8"
GPAGPTGPAGK		240405_Lepus_1_1_p.1071.1071. File:"240405_Lepus_1_1_p.wiff", NativeID:"sample=1 period=1 cycle=1810 experiment=2"
PGTVGPAGLR	1|Oxidation	240405_Lepus_1_1_p.3016.3016. File:"240405_Lepus_1_1_p.wiff", NativeID:"sample=1 period=1 cycle=1951 experiment=3"
SGPGGLPGER	7|Oxidation	240405_Lepus_1_1_p.1725.1725. File:"240405_Lepus_1_1_p.wiff", NativeID:"sample=1 period=1 cycle=1856 experiment=5"
AGVMGPPGNR	7|Oxidation|9|Deamidated	240405_Lepus_1_1_p.1875.1875. File:"240405_Lepus_1_1_p.wiff", NativeID:"sample=1 period=1 cycle=1864 experiment=12"
*SIGPVGAAGPR		240405_Lepus_1_1_p.3235.3235. File:"240405_Lepus_1_1_p.wiff", NativeID:"sample=1 period=1 cycle=1969 experiment=5"
AAGPPGPIGSR	5|Oxidation	240405_Lepus_1_1_p.1986.1986. File:"240405_Lepus_1_1_p.wiff", NativeID:"sample=1 period=1 cycle=1871 experiment=5"
ASGPGGLPGER	8|Oxidation	240405_Lepus_1_1_p.1828.1828. File:"240405_Lepus_1_1_p.wiff", NativeID:"sample=1 period=1 cycle=1862 experiment=8"
PLGIAGPPGAR	8|Oxidation	240405_Lepus_1_1_p.3946.3946. File:"240405_Lepus_1_1_p.wiff", NativeID:"sample=1 period=1 cycle=2052 experiment=3"
AGVMGPPGNRG	4|Oxidation|7|Oxidation|9|Deamidated	240405_Lepus_1_1_p.1075.1075. File:"240405_Lepus_1_1_p.wiff", NativeID:"sample=1 period=1 cycle=1810 experiment=6"
PGEPGLMGPR	1|Oxidation|4|Oxidation|7|Oxidation	240405_Lepus_1_1_p.1912.1912. File:"240405_Lepus_1_1_p.wiff", NativeID:"sample=1 period=1 cycle=1866 experiment=7"
PGSPGNVGPAGK	1|Oxidation|4|Oxidation|6|Deamidated	240405_Lepus_1_1_p.2096.2096. File:"240405_Lepus_1_1_p.wiff", NativeID:"sample=1 period=1 cycle=1878 experiment=7"
GEVGPAGPNGFA	9|Deamidated	240405_Lepus_1_1_p.5009.5009. File:"240405_Lepus_1_1_p.wiff", NativeID:"sample=1 period=1 cycle=2235 experiment=2"
PGPVGAAGATGAR	1|Oxidation	240405_Lepus_1_1_p.3214.3214. File:"240405_Lepus_1_1_p.wiff", NativeID:"sample=1 period=1 cycle=1967 experiment=4"
GAPGILGLPGSR	3|Oxidation|9|Oxidation	240405_Lepus_1_1_p.4911.4911. File:"240405_Lepus_1_1_p.wiff", NativeID:"sample=1 period=1 cycle=2207 experiment=2"
GLPGEFGLPGPA	3|Oxidation|9|Oxidation	240405_Lepus_1_1_p.6137.6137. File:"240405_Lepus_1_1_p.wiff", NativeID:"sample=1 period=1 cycle=3002 experiment=2"
EGPVGLPGIDGR	7|Oxidation	240405_Lepus_1_1_p.4792.4792. File:"240405_Lepus_1_1_p.wiff", NativeID:"sample=1 period=1 cycle=2178 experiment=2"
GEPGNIGFPGPK	3|Oxidation|9|Oxidation	240405_Lepus_1_1_p.3664.3664. File:"240405_Lepus_1_1_p.wiff", NativeID:"sample=1 period=1 cycle=2013 experiment=5"
*PAGSIGPVGAAGPR		240405_Lepus_1_1_p.3530.3530. File:"240405_Lepus_1_1_p.wiff", NativeID:"sample=1 period=1 cycle=2000 experiment=3"
SGHPGTVGPAGLR	4|Oxidation	240405_Lepus_1_1_p.2026.2026. File:"240405_Lepus_1_1_p.wiff", NativeID:"sample=1 period=1 cycle=1874 experiment=4"
GFPGTPGLPGFK	3|Oxidation|6|Oxidation|9|Oxidation	240405_Lepus_1_1_p.5159.5159. File:"240405_Lepus_1_1_p.wiff", NativeID:"sample=1 period=1 cycle=2281 experiment=2"
GEAGAAGPAGPAGPR		240405_Lepus_1_1_p.1585.1585. File:"240405_Lepus_1_1_p.wiff", NativeID:"sample=1 period=1 cycle=1848 experiment=14"
GLPGSPGNVGPAGK	3|Oxidation|6|Oxidation	240405_Lepus_1_1_p.1915.1915. File:"240405_Lepus_1_1_p.wiff", NativeID:"sample=1 period=1 cycle=1866 experiment=10"
LGAPGILGLPGSR	4|Oxidation|10|Oxidation	240405_Lepus_1_1_p.5530.5530. File:"240405_Lepus_1_1_p.wiff", NativeID:"sample=1 period=1 cycle=2474 experiment=2"
*GPAGSIGPVGAAGPR		240405_Lepus_1_1_p.3704.3704. File:"240405_Lepus_1_1_p.wiff", NativeID:"sample=1 period=1 cycle=2017 experiment=5"
GIPGPVGAAGATGAR	3|Oxidation	240405_Lepus_1_1_p.3329.3329. File:"240405_Lepus_1_1_p.wiff", NativeID:"sample=1 period=1 cycle=1977 experiment=8"
PGEFGLPGPAGPR	1|Oxidation|7|Oxidation	240405_Lepus_1_1_p.5335.5335. File:"240405_Lepus_1_1_p.wiff", NativeID:"sample=1 period=1 cycle=2347 experiment=3"
GLVGEPGPAGTKGE	6|Oxidation	240405_Lepus_1_1_p.2563.2563. File:"240405_Lepus_1_1_p.wiff", NativeID:"sample=1 period=1 cycle=1911 experiment=9"
GEVGPAGPNGFAGPA	9|Deamidated	240405_Lepus_1_1_p.5132.5132. File:"240405_Lepus_1_1_p.wiff", NativeID:"sample=1 period=1 cycle=2267 experiment=4"
*GAPGESGAAGPPGPIG	3|Oxidation|12|Oxidation	240405_Lepus_1_1_p.3345.3345. File:"240405_Lepus_1_1_p.wiff", NativeID:"sample=1 period=1 cycle=1978 experiment=14"
GSDGSVGPVGPAGPIG		240405_Lepus_1_1_p.5146.5146. File:"240405_Lepus_1_1_p.wiff", NativeID:"sample=1 period=1 cycle=2270 experiment=3"
GLPGVAGALGEPGPL	3|Oxidation|12|Oxidation	240405_Lepus_1_1_p.6946.6946. File:"240405_Lepus_1_1_p.wiff", NativeID:"sample=1 period=1 cycle=3717 experiment=2"
GLPGVAGALGEPGPLG	3|Oxidation|12|Oxidation	240405_Lepus_1_1_p.6753.6753. File:"240405_Lepus_1_1_p.wiff", NativeID:"sample=1 period=1 cycle=3552 experiment=2"
GEVGLPGVSGPVGPPG	6|Oxidation|15|Oxidation	240405_Lepus_1_1_p.5345.5345. File:"240405_Lepus_1_1_p.wiff", NativeID:"sample=1 period=1 cycle=2349 experiment=4"
GLPGEFGLPGPAGPR	9|Oxidation	240405_Lepus_1_1_p.5726.5726. File:"240405_Lepus_1_1_p.wiff", NativeID:"sample=1 period=1 cycle=2643 experiment=2"
GSDGSVGPVGPAGPIGSA		240405_Lepus_1_1_p.5078.5078. File:"240405_Lepus_1_1_p.wiff", NativeID:"sample=1 period=1 cycle=2256 experiment=2"
GEVGPAGPNGFAGPAGAA	9|Deamidated	240405_Lepus_1_1_p.5206.5206. File:"240405_Lepus_1_1_p.wiff", NativeID:"sample=1 period=1 cycle=2302 experiment=2"
*EPGPAGSIGPVGAAGPR	2|Oxidation	240405_Lepus_1_1_p.3979.3979. File:"240405_Lepus_1_1_p.wiff", NativeID:"sample=1 period=1 cycle=2055 experiment=12"
GAPGAVGAPGPAGATGDR	3|Oxidation|9|Oxidation	240405_Lepus_1_1_p.1549.1549. File:"240405_Lepus_1_1_p.wiff", NativeID:"sample=1 period=1 cycle=1846 experiment=19"
*TGETGASGPPGFPGEK	10|Oxidation|13|Oxidation	240405_Lepus_1_1_p.2649.2649. File:"240405_Lepus_1_1_p.wiff", NativeID:"sample=1 period=1 cycle=1917 experiment=14"
GEVGLPGVSGPVGPPGN	6|Oxidation|15|Oxidation|17|Deamidated	240405_Lepus_1_1_p.5293.5293. File:"240405_Lepus_1_1_p.wiff", NativeID:"sample=1 period=1 cycle=2340 experiment=12"
GDGGPPGMTGFPGAAGR	6|Oxidation|12|Oxidation	240405_Lepus_1_1_p.3955.3955. File:"240405_Lepus_1_1_p.wiff", NativeID:"sample=1 period=1 cycle=2053 experiment=6"
*GEPGPAGSIGPVGAAGPR		240405_Lepus_1_1_p.4268.4268. File:"240405_Lepus_1_1_p.wiff", NativeID:"sample=1 period=1 cycle=2085 experiment=3"
GAAGLPGVAGAPGLPGPR	6|Oxidation|12|Oxidation|17|Oxidation	240405_Lepus_1_1_p.4646.4646. File:"240405_Lepus_1_1_p.wiff", NativeID:"sample=1 period=1 cycle=2139 experiment=6"
*GAPGESGAAGPPGPIGSR	3|Oxidation|12|Oxidation	240405_Lepus_1_1_p.2315.2315. File:"240405_Lepus_1_1_p.wiff", NativeID:"sample=1 period=1 cycle=1891 experiment=5"
GLPGVAGALGEPGPLGIA	3|Oxidation|12|Oxidation	240405_Lepus_1_1_p.7753.7753. File:"240405_Lepus_1_1_p.wiff", NativeID:"sample=1 period=1 cycle=4465 experiment=2"
GSPGEPGSAGPAGPPGLR	6|Oxidation|15|Oxidation	240405_Lepus_1_1_p.2800.2800. File:"240405_Lepus_1_1_p.wiff", NativeID:"sample=1 period=1 cycle=1929 experiment=6"
GEIGPVGNPGPSGPAGPR		240405_Lepus_1_1_p.3794.3794. File:"240405_Lepus_1_1_p.wiff", NativeID:"sample=1 period=1 cycle=2030 experiment=7"
GLPGVAGALGEPGPLGIAG	3|Oxidation|12|Oxidation	240405_Lepus_1_1_p.7564.7564. File:"240405_Lepus_1_1_p.wiff", NativeID:"sample=1 period=1 cycle=4287 experiment=2"
GEPGAPGENGTPGQTGAR	3|Oxidation|6|Oxidation|12|Oxidation	240405_Lepus_1_1_p.985.985. File:"240405_Lepus_1_1_p.wiff", NativeID:"sample=1 period=1 cycle=1789 experiment=2"
GPPGAVGSPGVNGAPGEAGR	3|Oxidation|9|Oxidation|15|Oxidation	240405_Lepus_1_1_p.1581.1581. File:"240405_Lepus_1_1_p.wiff", NativeID:"sample=1 period=1 cycle=1848 experiment=10"
RGSPGEPGSAGPAGPPGLR	4|Oxidation|7|Oxidation|12|Oxidation|16|Oxidation	240405_Lepus_1_1_p.1520.1520. File:"240405_Lepus_1_1_p.wiff", NativeID:"sample=1 period=1 cycle=1845 experiment=12"
GPNGDSGRPGEPGLMGPR	3|Deamidated|9|Oxidation|12|Oxidation|15|Oxidation	240405_Lepus_1_1_p.1500.1500. File:"240405_Lepus_1_1_p.wiff", NativeID:"sample=1 period=1 cycle=1844 experiment=16"
TGPPGPSGITGPPGPPGAAGK	4|Oxidation|13|Oxidation|16|Oxidation	240405_Lepus_1_1_p.3007.3007. File:"240405_Lepus_1_1_p.wiff", NativeID:"sample=1 period=1 cycle=1950 experiment=5"
GEPGSAGPQGPPGPSGEEGK	3|Oxidation|9|Deamidated|12|Oxidation	240405_Lepus_1_1_p.1383.1383. File:"240405_Lepus_1_1_p.wiff", NativeID:"sample=1 period=1 cycle=1835 experiment=11"
*GNRGEPGPAGSIGPVGAAGPR	2|Deamidated|6|Oxidation	240405_Lepus_1_1_p.3343.3343. File:"240405_Lepus_1_1_p.wiff", NativeID:"sample=1 period=1 cycle=1978 experiment=12"
GLPGVAGALGEPGPLGIAGPPG	3|Oxidation|12|Oxidation|21|Oxidation	240405_Lepus_1_1_p.7296.7296. File:"240405_Lepus_1_1_p.wiff", NativeID:"sample=1 period=1 cycle=4031 experiment=2"
GSQGSQGPAGPPGPPGPPGPPG	3|Deamidated|6|Deamidated|12|Oxidation|15|Oxidation|18|Oxidation|21|Oxidation	240405_Lepus_1_1_p.2410.2410. File:"240405_Lepus_1_1_p.wiff", NativeID:"sample=1 period=1 cycle=1899 experiment=16"
*GSQGSQGPAGPPGPPGPPGPPGS	6|Deamidated|12|Oxidation|15|Oxidation|18|Oxidation|21|Oxidation	240405_Lepus_1_1_p.2371.2371. File:"240405_Lepus_1_1_p.wiff", NativeID:"sample=1 period=1 cycle=1895 experiment=6"
*HGNRGEPGPAGSIGPVGAAGPR	3|Deamidated|7|Oxidation	240405_Lepus_1_1_p.2827.2827. File:"240405_Lepus_1_1_p.wiff", NativeID:"sample=1 period=1 cycle=1933 experiment=2"
GEVGLPGVSGPVGPPGNPGANGL	6|Oxidation|15|Oxidation|17|Deamidated|18|Oxidation|21|Deamidated	240405_Lepus_1_1_p.6205.6205. File:"240405_Lepus_1_1_p.wiff", NativeID:"sample=1 period=1 cycle=3067 experiment=2"
GEVGPAGPNGFAGPAGAAGQPGAK	21|Oxidation	240405_Lepus_1_1_p.4038.4038. File:"240405_Lepus_1_1_p.wiff", NativeID:"sample=1 period=1 cycle=2059 experiment=6"
EGPVGLPGIDGRPGPIGPAGAR	7|Oxidation	240405_Lepus_1_1_p.5260.5260. File:"240405_Lepus_1_1_p.wiff", NativeID:"sample=1 period=1 cycle=2332 experiment=4"
GEPGVVGAPGTAGASGPGGLPGER	3|Oxidation|9|Oxidation|21|Oxidation	240405_Lepus_1_1_p.3499.3499. File:"240405_Lepus_1_1_p.wiff", NativeID:"sample=1 period=1 cycle=1997 experiment=5"
GLPGVAGALGEPGPLGIAGPPGAR	3|Oxidation|21|Oxidation	240405_Lepus_1_1_p.6913.6913. File:"240405_Lepus_1_1_p.wiff", NativeID:"sample=1 period=1 cycle=3697 experiment=2"
GAPGPDGNNGAQGPPGPQGVQGGK	5|Oxidation|12|Deamidated|15|Oxidation|21|Deamidated	240405_Lepus_1_1_p.1798.1798. File:"240405_Lepus_1_1_p.wiff", NativeID:"sample=1 period=1 cycle=1860 experiment=12"
*GYPGNAGPVGAAGAPGPQGSVGPTGK	3|Oxidation|15|Oxidation	240405_Lepus_1_1_p.3135.3135. File:"240405_Lepus_1_1_p.wiff", NativeID:"sample=1 period=1 cycle=1960 experiment=10"
GESGNKGEPGSAGPQGPPGPSGEEGK	5|Deamidated|9|Oxidation|18|Oxidation	240405_Lepus_1_1_p.1085.1085. File:"240405_Lepus_1_1_p.wiff", NativeID:"sample=1 period=1 cycle=1811 experiment=8"
*GENGVVGPAGPVGAAGPSGPNGPPGPAGGR	26|Oxidation	240405_Lepus_1_1_p.4168.4168. File:"240405_Lepus_1_1_p.wiff", NativeID:"sample=1 period=1 cycle=2072 experiment=4"
GSDGSVGPVGPAGPIGSAGPPGFPGAPGPK	21|Oxidation|27|Oxidation	240405_Lepus_1_1_p.5594.5594. File:"240405_Lepus_1_1_p.wiff", NativeID:"sample=1 period=1 cycle=2521 experiment=2"
GPSGEAGTAGPPGTPGPQGLLGAPGILGLPG	12|Oxidation|15|Oxidation|24|Oxidation|30|Oxidation	240405_Lepus_1_1_p.7767.7767. File:"240405_Lepus_1_1_p.wiff", NativeID:"sample=1 period=1 cycle=4477 experiment=2"
GEQGPAGPPGFQGLPGPSGTAGEAGKPGER	9|Oxidation|15|Oxidation|27|Oxidation	240405_Lepus_1_1_p.4078.4078. File:"240405_Lepus_1_1_p.wiff", NativeID:"sample=1 period=1 cycle=2062 experiment=7"
*GPKGENGVVGPAGPVGAAGPSGPNGPPGPAGGR	2|Oxidation|6|Deamidated|29|Oxidation	240405_Lepus_1_1_p.3649.3649. File:"240405_Lepus_1_1_p.wiff", NativeID:"sample=1 period=1 cycle=2011 experiment=14"
GPSGEAGTAGPPGTPGPQGLLGAPGILGLPGSR	12|Oxidation|24|Oxidation|30|Oxidation	240405_Lepus_1_1_p.7082.7082. File:"240405_Lepus_1_1_p.wiff", NativeID:"sample=1 period=1 cycle=3839 experiment=3"
GPPGAAGAPGPQGFQGPAGEPGEPGQTGPAGAR	3|Oxidation|9|Oxidation|21|Oxidation|24|Oxidation	240405_Lepus_1_1_p.3413.3413. File:"240405_Lepus_1_1_p.wiff", NativeID:"sample=1 period=1 cycle=1985 experiment=11"
GPSGPPGPDGNKGEPGVVGAPGTAGASGPGGLPGER	8|Oxidation|15|Oxidation|21|Oxidation|33|Oxidation	240405_Lepus_1_1_p.3091.3091. File:"240405_Lepus_1_1_p.wiff", NativeID:"sample=1 period=1 cycle=1956 experiment=13"
GSDGSVGPVGPAGPIGSAGPPGFPGAPGPKGEIGPVGNPGPSGPAGPR	21|Oxidation|24|Oxidation|27|Oxidation|29|Oxidation|39|Oxidation	240405_Lepus_1_1_p.5464.5464. File:"240405_Lepus_1_1_p.wiff", NativeID:"sample=1 period=1 cycle=2429 experiment=2"
*TGETGASGPPGFPGEKGPSGEAGTAGPPGTPGPQGLLGAPGILGLPGSR	10|Oxidation|13|Oxidation|18|Oxidation|28|Oxidation|31|Oxidation|40|Oxidation|46|Oxidation	240405_Lepus_1_1_p.6638.6638. File:"240405_Lepus_1_1_p.wiff", NativeID:"sample=1 period=1 cycle=3483 experiment=2"
XP_062051525.1 LOW QUALITY PROTEIN: collagen alpha-1(II) chain [Lepus europaeus]
GPPGATGFPGAAGR	3|Oxidation|9|Oxidation	240405_Lepus_1_1_p.2590.2590. File:"240405_Lepus_1_1_p.wiff", NativeID:"sample=1 period=1 cycle=1913 experiment=9"
GFPGLPGPSGEPGK	3|Oxidation|6|Oxidation	240405_Lepus_1_1_p.4588.4588. File:"240405_Lepus_1_1_p.wiff", NativeID:"sample=1 period=1 cycle=2128 experiment=4"
GIVGLPGQR	6|Oxidation	240405_Lepus_1_1_p.3774.3774. File:"240405_Lepus_1_1_p.wiff", NativeID:"sample=1 period=1 cycle=2028 experiment=2"
GPPGPVGPSGK	3|Oxidation	240405_Lepus_1_1_p.1244.1244. File:"240405_Lepus_1_1_p.wiff", NativeID:"sample=1 period=1 cycle=1825 experiment=8"
GSPGAQGLQGAR	3|Oxidation	240405_Lepus_1_1_p.1364.1364. File:"240405_Lepus_1_1_p.wiff", NativeID:"sample=1 period=1 cycle=1834 experiment=6"
GAQGPPGATGFPGAAGR	6|Oxidation|12|Oxidation	240405_Lepus_1_1_p.2821.2821. File:"240405_Lepus_1_1_p.wiff", NativeID:"sample=1 period=1 cycle=1931 experiment=7"
DGANGIPGPIGPPGPR	7|Oxidation|13|Oxidation|15|Oxidation	240405_Lepus_1_1_p.3598.3598. File:"240405_Lepus_1_1_p.wiff", NativeID:"sample=1 period=1 cycle=2006 experiment=11"
DGETGAAGPPGPAGPAGER	10|Oxidation	240405_Lepus_1_1_p.1918.1918. File:"240405_Lepus_1_1_p.wiff", NativeID:"sample=1 period=1 cycle=1866 experiment=13"
GPPGPVGPPGLTGPAGEPGR	3|Oxidation|9|Oxidation|18|Oxidation	240405_Lepus_1_1_p.3976.3976. File:"240405_Lepus_1_1_p.wiff", NativeID:"sample=1 period=1 cycle=2055 experiment=9"
GFTGLQGLPGPPGPSGDQGAAGPAGPSGPR	9|Oxidation|12|Oxidation	240405_Lepus_1_1_p.5354.5354. File:"240405_Lepus_1_1_p.wiff", NativeID:"sample=1 period=1 cycle=2351 experiment=5"
GEPGGAGPAGPPGER	3|Oxidation|12|Oxidation	240405_Lepus_1_1_p.1093.1093. File:"240405_Lepus_1_1_p.wiff", NativeID:"sample=1 period=1 cycle=1812 experiment=7"
AGDPGLQGPAGPPGEK	4|Oxidation|7|Deamidated|13|Oxidation	240405_Lepus_1_1_p.2363.2363. File:"240405_Lepus_1_1_p.wiff", NativeID:"sample=1 period=1 cycle=1894 experiment=8"
GETGAVGAPGAPGPPGSPGPAGPTGK	9|Oxidation|12|Oxidation|15|Oxidation|18|Oxidation	240405_Lepus_1_1_p.1957.1957. File:"240405_Lepus_1_1_p.wiff", NativeID:"sample=1 period=1 cycle=1869 experiment=15"
GDRGETGAVGAPGAPGPPGSPGPAGPTGK	12|Oxidation|15|Oxidation|18|Oxidation|21|Oxidation	240405_Lepus_1_1_p.1550.1550. File:"240405_Lepus_1_1_p.wiff", NativeID:"sample=1 period=1 cycle=1846 experiment=20"
XP_062044978.1 collagen alpha-1(III) chain [Lepus europaeus]
~GPPGPVGPAGK	3|Oxidation	240405_Lepus_1_1_p.1244.1244. File:"240405_Lepus_1_1_p.wiff", NativeID:"sample=1 period=1 cycle=1825 experiment=8"
GPPGLAGTPGLR	3|Oxidation|9|Oxidation	240405_Lepus_1_1_p.3514.3514. File:"240405_Lepus_1_1_p.wiff", NativeID:"sample=1 period=1 cycle=1999 experiment=2"
XP_062064400.1 collagen alpha-1(V) chain [Lepus europaeus]
GPAGPMGLTGR	6|Oxidation	240405_Lepus_1_1_p.2428.2428. File:"240405_Lepus_1_1_p.wiff", NativeID:"sample=1 period=1 cycle=1901 experiment=2"
LGVPGLPGYPGR	4|Oxidation|7|Oxidation|10|Oxidation	240405_Lepus_1_1_p.4920.4920. File:"240405_Lepus_1_1_p.wiff", NativeID:"sample=1 period=1 cycle=2210 experiment=2"
Taxonomic match: Ochotona curzoniae Average Score= [0.67165151]
Containing these species:Ochotona curzoniae
XP_040834973.1 collagen alpha-1(II) chain isoform X1 [Ochotona curzoniae]
GLTGPIGPPG	9|Oxidation	240405_Lepus_1_1_p.4763.4763. File:"240405_Lepus_1_1_p.wiff", NativeID:"sample=1 period=1 cycle=2170 experiment=2"
GLTGPIGPPGPA	9|Oxidation	240405_Lepus_1_1_p.5124.5124. File:"240405_Lepus_1_1_p.wiff", NativeID:"sample=1 period=1 cycle=2266 experiment=2"
GLTGPIGPPGPAG	9|Oxidation	240405_Lepus_1_1_p.5021.5021. File:"240405_Lepus_1_1_p.wiff", NativeID:"sample=1 period=1 cycle=2238 experiment=2"
GLTGPIGPPGPAGA	9|Oxidation	240405_Lepus_1_1_p.5131.5131. File:"240405_Lepus_1_1_p.wiff", NativeID:"sample=1 period=1 cycle=2267 experiment=3"
GPPGATGFPGAAGR	3|Oxidation|9|Oxidation	240405_Lepus_1_1_p.2590.2590. File:"240405_Lepus_1_1_p.wiff", NativeID:"sample=1 period=1 cycle=1913 experiment=9"
GFPGLPGPSGEPGK	3|Oxidation|6|Oxidation	240405_Lepus_1_1_p.4588.4588. File:"240405_Lepus_1_1_p.wiff", NativeID:"sample=1 period=1 cycle=2128 experiment=4"
GIVGLPGQR	6|Oxidation	240405_Lepus_1_1_p.3774.3774. File:"240405_Lepus_1_1_p.wiff", NativeID:"sample=1 period=1 cycle=2028 experiment=2"
GPPGPVGPSGK	3|Oxidation	240405_Lepus_1_1_p.1244.1244. File:"240405_Lepus_1_1_p.wiff", NativeID:"sample=1 period=1 cycle=1825 experiment=8"
GSPGAQGLQGAR	3|Oxidation	240405_Lepus_1_1_p.1364.1364. File:"240405_Lepus_1_1_p.wiff", NativeID:"sample=1 period=1 cycle=1834 experiment=6"
GAQGPPGATGFPGAAGR	6|Oxidation|12|Oxidation	240405_Lepus_1_1_p.2821.2821. File:"240405_Lepus_1_1_p.wiff", NativeID:"sample=1 period=1 cycle=1931 experiment=7"
DGANGIPGPIGPPGPR	7|Oxidation|13|Oxidation|15|Oxidation	240405_Lepus_1_1_p.3598.3598. File:"240405_Lepus_1_1_p.wiff", NativeID:"sample=1 period=1 cycle=2006 experiment=11"
DGETGAAGPPGPAGPAGER	10|Oxidation	240405_Lepus_1_1_p.1918.1918. File:"240405_Lepus_1_1_p.wiff", NativeID:"sample=1 period=1 cycle=1866 experiment=13"
GPPGPVGPPGLTGPAGEPGR	3|Oxidation|9|Oxidation|18|Oxidation	240405_Lepus_1_1_p.3976.3976. File:"240405_Lepus_1_1_p.wiff", NativeID:"sample=1 period=1 cycle=2055 experiment=9"
AGDPGLQGPAGPPGEK	4|Oxidation|7|Deamidated|13|Oxidation	240405_Lepus_1_1_p.2363.2363. File:"240405_Lepus_1_1_p.wiff", NativeID:"sample=1 period=1 cycle=1894 experiment=8"
GETGAVGAPGAPGPPGSPGPAGPTGK	9|Oxidation|12|Oxidation|15|Oxidation|18|Oxidation	240405_Lepus_1_1_p.1957.1957. File:"240405_Lepus_1_1_p.wiff", NativeID:"sample=1 period=1 cycle=1869 experiment=15"
GDRGETGAVGAPGAPGPPGSPGPAGPTGK	12|Oxidation|15|Oxidation|18|Oxidation|21|Oxidation	240405_Lepus_1_1_p.1550.1550. File:"240405_Lepus_1_1_p.wiff", NativeID:"sample=1 period=1 cycle=1846 experiment=20"
XP_040820670.1 LOW QUALITY PROTEIN: collagen alpha-2(I) chain [Ochotona curzoniae]
GSTGPAGVR		240405_Lepus_1_1_p.1113.1113. File:"240405_Lepus_1_1_p.wiff", NativeID:"sample=1 period=1 cycle=1814 experiment=4"
GPSGPQGIR		240405_Lepus_1_1_p.1593.1593. File:"240405_Lepus_1_1_p.wiff", NativeID:"sample=1 period=1 cycle=1849 experiment=4"
VGAPGPAGAR	4|Oxidation	240405_Lepus_1_1_p.1054.1054. File:"240405_Lepus_1_1_p.wiff", NativeID:"sample=1 period=1 cycle=1805 experiment=3"
PGPIGPAGAR	1|Oxidation	240405_Lepus_1_1_p.2150.2150. File:"240405_Lepus_1_1_p.wiff", NativeID:"sample=1 period=1 cycle=1881 experiment=8"
GPAGPTGPAGK		240405_Lepus_1_1_p.1071.1071. File:"240405_Lepus_1_1_p.wiff", NativeID:"sample=1 period=1 cycle=1810 experiment=2"
SGPGGLPGER	7|Oxidation	240405_Lepus_1_1_p.1725.1725. File:"240405_Lepus_1_1_p.wiff", NativeID:"sample=1 period=1 cycle=1856 experiment=5"
AAGPPGPIGSR	5|Oxidation	240405_Lepus_1_1_p.1986.1986. File:"240405_Lepus_1_1_p.wiff", NativeID:"sample=1 period=1 cycle=1871 experiment=5"
ASGPGGLPGER	8|Oxidation	240405_Lepus_1_1_p.1828.1828. File:"240405_Lepus_1_1_p.wiff", NativeID:"sample=1 period=1 cycle=1862 experiment=8"
~PLGLAGPPGAR	8|Oxidation	240405_Lepus_1_1_p.3946.3946. File:"240405_Lepus_1_1_p.wiff", NativeID:"sample=1 period=1 cycle=2052 experiment=3"
PGSPGNVGPAGK	1|Oxidation|4|Oxidation|6|Deamidated	240405_Lepus_1_1_p.2096.2096. File:"240405_Lepus_1_1_p.wiff", NativeID:"sample=1 period=1 cycle=1878 experiment=7"
GEVGPAGPNGFA	9|Deamidated	240405_Lepus_1_1_p.5009.5009. File:"240405_Lepus_1_1_p.wiff", NativeID:"sample=1 period=1 cycle=2235 experiment=2"
PGPVGAAGATGAR	1|Oxidation	240405_Lepus_1_1_p.3214.3214. File:"240405_Lepus_1_1_p.wiff", NativeID:"sample=1 period=1 cycle=1967 experiment=4"
GLPGEFGLPGPA	3|Oxidation|9|Oxidation	240405_Lepus_1_1_p.6137.6137. File:"240405_Lepus_1_1_p.wiff", NativeID:"sample=1 period=1 cycle=3002 experiment=2"
EGPVGLPGIDGR	7|Oxidation	240405_Lepus_1_1_p.4792.4792. File:"240405_Lepus_1_1_p.wiff", NativeID:"sample=1 period=1 cycle=2178 experiment=2"
GEPGNIGFPGPK	3|Oxidation|9|Oxidation	240405_Lepus_1_1_p.3664.3664. File:"240405_Lepus_1_1_p.wiff", NativeID:"sample=1 period=1 cycle=2013 experiment=5"
GFPGTPGLPGFK	3|Oxidation|6|Oxidation|9|Oxidation	240405_Lepus_1_1_p.5159.5159. File:"240405_Lepus_1_1_p.wiff", NativeID:"sample=1 period=1 cycle=2281 experiment=2"
GEAGAAGPAGPAGPR		240405_Lepus_1_1_p.1585.1585. File:"240405_Lepus_1_1_p.wiff", NativeID:"sample=1 period=1 cycle=1848 experiment=14"
GLPGSPGNVGPAGK	3|Oxidation|6|Oxidation	240405_Lepus_1_1_p.1915.1915. File:"240405_Lepus_1_1_p.wiff", NativeID:"sample=1 period=1 cycle=1866 experiment=10"
~GLPGPVGAAGATGAR	3|Oxidation	240405_Lepus_1_1_p.3329.3329. File:"240405_Lepus_1_1_p.wiff", NativeID:"sample=1 period=1 cycle=1977 experiment=8"
GEVGPAGPNGFAGPA	9|Deamidated	240405_Lepus_1_1_p.5132.5132. File:"240405_Lepus_1_1_p.wiff", NativeID:"sample=1 period=1 cycle=2267 experiment=4"
GSDGSVGPVGPAGPIG		240405_Lepus_1_1_p.5146.5146. File:"240405_Lepus_1_1_p.wiff", NativeID:"sample=1 period=1 cycle=2270 experiment=3"
GLPGVAGALGEPGPL	3|Oxidation|12|Oxidation	240405_Lepus_1_1_p.6946.6946. File:"240405_Lepus_1_1_p.wiff", NativeID:"sample=1 period=1 cycle=3717 experiment=2"
GLPGVAGALGEPGPLG	3|Oxidation|12|Oxidation	240405_Lepus_1_1_p.6753.6753. File:"240405_Lepus_1_1_p.wiff", NativeID:"sample=1 period=1 cycle=3552 experiment=2"
GEVGLPGVSGPVGPPG	6|Oxidation|15|Oxidation	240405_Lepus_1_1_p.5345.5345. File:"240405_Lepus_1_1_p.wiff", NativeID:"sample=1 period=1 cycle=2349 experiment=4"
GSDGSVGPVGPAGPIGSA		240405_Lepus_1_1_p.5078.5078. File:"240405_Lepus_1_1_p.wiff", NativeID:"sample=1 period=1 cycle=2256 experiment=2"
GEVGPAGPNGFAGPAGAA	9|Deamidated	240405_Lepus_1_1_p.5206.5206. File:"240405_Lepus_1_1_p.wiff", NativeID:"sample=1 period=1 cycle=2302 experiment=2"
GAPGAVGAPGPAGATGDR	3|Oxidation|9|Oxidation	240405_Lepus_1_1_p.1549.1549. File:"240405_Lepus_1_1_p.wiff", NativeID:"sample=1 period=1 cycle=1846 experiment=19"
GEVGLPGVSGPVGPPGN	6|Oxidation|15|Oxidation|17|Deamidated	240405_Lepus_1_1_p.5293.5293. File:"240405_Lepus_1_1_p.wiff", NativeID:"sample=1 period=1 cycle=2340 experiment=12"
GDGGPPGMTGFPGAAGR	6|Oxidation|12|Oxidation	240405_Lepus_1_1_p.3955.3955. File:"240405_Lepus_1_1_p.wiff", NativeID:"sample=1 period=1 cycle=2053 experiment=6"
GAAGLPGVAGAPGLPGPR	6|Oxidation|12|Oxidation|17|Oxidation	240405_Lepus_1_1_p.4646.4646. File:"240405_Lepus_1_1_p.wiff", NativeID:"sample=1 period=1 cycle=2139 experiment=6"
~GLPGVAGALGEPGPLGLA	3|Oxidation|12|Oxidation	240405_Lepus_1_1_p.7753.7753. File:"240405_Lepus_1_1_p.wiff", NativeID:"sample=1 period=1 cycle=4465 experiment=2"
GEIGPVGNPGPSGPAGPR		240405_Lepus_1_1_p.3794.3794. File:"240405_Lepus_1_1_p.wiff", NativeID:"sample=1 period=1 cycle=2030 experiment=7"
~GLPGVAGALGEPGPLGLAG	3|Oxidation|12|Oxidation	240405_Lepus_1_1_p.7564.7564. File:"240405_Lepus_1_1_p.wiff", NativeID:"sample=1 period=1 cycle=4287 experiment=2"
GEPGAPGENGTPGQTGAR	3|Oxidation|6|Oxidation|12|Oxidation	240405_Lepus_1_1_p.985.985. File:"240405_Lepus_1_1_p.wiff", NativeID:"sample=1 period=1 cycle=1789 experiment=2"
TGPPGPSGITGPPGPPGAAGK	4|Oxidation|13|Oxidation|16|Oxidation	240405_Lepus_1_1_p.3007.3007. File:"240405_Lepus_1_1_p.wiff", NativeID:"sample=1 period=1 cycle=1950 experiment=5"
GEPGSAGPQGPPGPSGEEGK	3|Oxidation|9|Deamidated|12|Oxidation	240405_Lepus_1_1_p.1383.1383. File:"240405_Lepus_1_1_p.wiff", NativeID:"sample=1 period=1 cycle=1835 experiment=11"
GSQGSQGPAGPPGPPGPPGPPG	3|Deamidated|6|Deamidated|12|Oxidation|15|Oxidation|18|Oxidation|21|Oxidation	240405_Lepus_1_1_p.2410.2410. File:"240405_Lepus_1_1_p.wiff", NativeID:"sample=1 period=1 cycle=1899 experiment=16"
GEVGLPGVSGPVGPPGNPGANGL	6|Oxidation|15|Oxidation|17|Deamidated|18|Oxidation|21|Deamidated	240405_Lepus_1_1_p.6205.6205. File:"240405_Lepus_1_1_p.wiff", NativeID:"sample=1 period=1 cycle=3067 experiment=2"
GEVGPAGPNGFAGPAGAAGQPGAK	21|Oxidation	240405_Lepus_1_1_p.4038.4038. File:"240405_Lepus_1_1_p.wiff", NativeID:"sample=1 period=1 cycle=2059 experiment=6"
EGPVGLPGIDGRPGPIGPAGAR	7|Oxidation	240405_Lepus_1_1_p.5260.5260. File:"240405_Lepus_1_1_p.wiff", NativeID:"sample=1 period=1 cycle=2332 experiment=4"
~GLPGVAGALGEPGPLGLAGPPGAR	3|Oxidation|21|Oxidation	240405_Lepus_1_1_p.6913.6913. File:"240405_Lepus_1_1_p.wiff", NativeID:"sample=1 period=1 cycle=3697 experiment=2"
GAPGPDGNNGAQGPPGPQGVQGGK	5|Oxidation|12|Deamidated|15|Oxidation|21|Deamidated	240405_Lepus_1_1_p.1798.1798. File:"240405_Lepus_1_1_p.wiff", NativeID:"sample=1 period=1 cycle=1860 experiment=12"
GESGNKGEPGSAGPQGPPGPSGEEGK	5|Deamidated|9|Oxidation|18|Oxidation	240405_Lepus_1_1_p.1085.1085. File:"240405_Lepus_1_1_p.wiff", NativeID:"sample=1 period=1 cycle=1811 experiment=8"
GSDGSVGPVGPAGPIGSAGPPGFPGAPGPK	21|Oxidation|27|Oxidation	240405_Lepus_1_1_p.5594.5594. File:"240405_Lepus_1_1_p.wiff", NativeID:"sample=1 period=1 cycle=2521 experiment=2"
GPPGAAGAPGPQGFQGPAGEPGEPGQTGPAGAR	3|Oxidation|9|Oxidation|21|Oxidation|24|Oxidation	240405_Lepus_1_1_p.3413.3413. File:"240405_Lepus_1_1_p.wiff", NativeID:"sample=1 period=1 cycle=1985 experiment=11"
GSDGSVGPVGPAGPIGSAGPPGFPGAPGPKGEIGPVGNPGPSGPAGPR	21|Oxidation|24|Oxidation|27|Oxidation|29|Oxidation|39|Oxidation	240405_Lepus_1_1_p.5464.5464. File:"240405_Lepus_1_1_p.wiff", NativeID:"sample=1 period=1 cycle=2429 experiment=2"
GLPGEFGLPGPAGAR	3|Oxidation|9|Oxidation	240405_Lepus_1_1_p.5107.5107. File:"240405_Lepus_1_1_p.wiff", NativeID:"sample=1 period=1 cycle=2261 experiment=3"
XP_040819289.1 collagen alpha-1(V) chain [Ochotona curzoniae]
GPAGPMGLTGR	6|Oxidation	240405_Lepus_1_1_p.2428.2428. File:"240405_Lepus_1_1_p.wiff", NativeID:"sample=1 period=1 cycle=1901 experiment=2"
LGVPGLPGYPGR	4|Oxidation|7|Oxidation|10|Oxidation	240405_Lepus_1_1_p.4920.4920. File:"240405_Lepus_1_1_p.wiff", NativeID:"sample=1 period=1 cycle=2210 experiment=2"
XP_040856287.1 collagen alpha-1(I) chain [Ochotona curzoniae]
GAAGLPGPK	6|Oxidation	240405_Lepus_1_1_p.1749.1749. File:"240405_Lepus_1_1_p.wiff", NativeID:"sample=1 period=1 cycle=1858 experiment=2"
GPAGPQGPR		240405_Lepus_1_1_p.1046.1046. File:"240405_Lepus_1_1_p.wiff", NativeID:"sample=1 period=1 cycle=1803 experiment=2"
GFSGLDGAK		240405_Lepus_1_1_p.3435.3435. File:"240405_Lepus_1_1_p.wiff", NativeID:"sample=1 period=1 cycle=1988 experiment=3"
GLTGPIGPPG	9|Oxidation	240405_Lepus_1_1_p.4763.4763. File:"240405_Lepus_1_1_p.wiff", NativeID:"sample=1 period=1 cycle=2170 experiment=2"
PGADGVAGPK	1|Oxidation	240405_Lepus_1_1_p.3323.3323. File:"240405_Lepus_1_1_p.wiff", NativeID:"sample=1 period=1 cycle=1977 experiment=2"
PGEAGLPGAK	1|Oxidation|7|Oxidation	240405_Lepus_1_1_p.1446.1446. File:"240405_Lepus_1_1_p.wiff", NativeID:"sample=1 period=1 cycle=1841 experiment=5"
PGPPGPPGAR	1|Oxidation|4|Oxidation|7|Oxidation	240405_Lepus_1_1_p.1017.1017. File:"240405_Lepus_1_1_p.wiff", NativeID:"sample=1 period=1 cycle=1799 experiment=3"
PAGPIGPAGAR		240405_Lepus_1_1_p.2496.2496. File:"240405_Lepus_1_1_p.wiff", NativeID:"sample=1 period=1 cycle=1906 experiment=5"
~GVPGPPGAVGAP	3|Oxidation|6|Oxidation	240405_Lepus_1_1_p.3426.3426. File:"240405_Lepus_1_1_p.wiff", NativeID:"sample=1 period=1 cycle=1987 experiment=6"
GEPGPPGPAGAA	5|Oxidation|6|Oxidation	240405_Lepus_1_1_p.1910.1910. File:"240405_Lepus_1_1_p.wiff", NativeID:"sample=1 period=1 cycle=1866 experiment=5"
GEPGPPGPAGF	3|Oxidation|6|Oxidation	240405_Lepus_1_1_p.4667.4667. File:"240405_Lepus_1_1_p.wiff", NativeID:"sample=1 period=1 cycle=2145 experiment=2"
GLPGTAGLPGM	3|Oxidation|9|Oxidation|11|Oxidation	240405_Lepus_1_1_p.4049.4049. File:"240405_Lepus_1_1_p.wiff", NativeID:"sample=1 period=1 cycle=2060 experiment=3"
GPAGPIGPAGAR		240405_Lepus_1_1_p.2695.2695. File:"240405_Lepus_1_1_p.wiff", NativeID:"sample=1 period=1 cycle=1921 experiment=4"
GLTGPIGPPGPA	9|Oxidation	240405_Lepus_1_1_p.5124.5124. File:"240405_Lepus_1_1_p.wiff", NativeID:"sample=1 period=1 cycle=2266 experiment=2"
GPPGPMGPPGLA	2|Oxidation|6|Oxidation	240405_Lepus_1_1_p.4474.4474. File:"240405_Lepus_1_1_p.wiff", NativeID:"sample=1 period=1 cycle=2110 experiment=2"
GEPGPPGPAGFA	3|Oxidation|6|Oxidation	240405_Lepus_1_1_p.4561.4561. File:"240405_Lepus_1_1_p.wiff", NativeID:"sample=1 period=1 cycle=2122 experiment=2"
GFPGADGVAGPK	3|Oxidation	240405_Lepus_1_1_p.3128.3128. File:"240405_Lepus_1_1_p.wiff", NativeID:"sample=1 period=1 cycle=1960 experiment=3"
GIAGAPGFPGAR	6|Oxidation|9|Oxidation	240405_Lepus_1_1_p.3549.3549. File:"240405_Lepus_1_1_p.wiff", NativeID:"sample=1 period=1 cycle=2002 experiment=3"
GVQGPPGPAGPR	6|Oxidation	240405_Lepus_1_1_p.1699.1699. File:"240405_Lepus_1_1_p.wiff", NativeID:"sample=1 period=1 cycle=1854 experiment=6"
GLTGPIGPPGPAG	9|Oxidation	240405_Lepus_1_1_p.5021.5021. File:"240405_Lepus_1_1_p.wiff", NativeID:"sample=1 period=1 cycle=2238 experiment=2"
TGPPGPAGQDGR	4|Oxidation	240405_Lepus_1_1_p.1025.1025. File:"240405_Lepus_1_1_p.wiff", NativeID:"sample=1 period=1 cycle=1800 experiment=3"
EGSPGAEGSPGR	4|Oxidation|10|Oxidation	240405_Lepus_1_1_p.870.870. File:"240405_Lepus_1_1_p.wiff", NativeID:"sample=1 period=1 cycle=1681 experiment=2"
GLPGTAGLPGMK	3|Oxidation|9|Oxidation|11|Oxidation	240405_Lepus_1_1_p.4419.4419. File:"240405_Lepus_1_1_p.wiff", NativeID:"sample=1 period=1 cycle=2103 experiment=2"
GQAGVMGFPGPK	9|Oxidation	240405_Lepus_1_1_p.4616.4616. File:"240405_Lepus_1_1_p.wiff", NativeID:"sample=1 period=1 cycle=2133 experiment=2"
SGDRGETGPAGPA		240405_Lepus_1_1_p.1267.1267. File:"240405_Lepus_1_1_p.wiff", NativeID:"sample=1 period=1 cycle=1826 experiment=14"
~GVPGPPGAVGAPGK	6|Oxidation	240405_Lepus_1_1_p.2609.2609. File:"240405_Lepus_1_1_p.wiff", NativeID:"sample=1 period=1 cycle=1915 experiment=6"
GLTGPIGPPGPAGA	9|Oxidation	240405_Lepus_1_1_p.5131.5131. File:"240405_Lepus_1_1_p.wiff", NativeID:"sample=1 period=1 cycle=2267 experiment=3"
SGPQGPSGPPGPK	10|Oxidation	240405_Lepus_1_1_p.1219.1219. File:"240405_Lepus_1_1_p.wiff", NativeID:"sample=1 period=1 cycle=1823 experiment=3"
PAGPAGPIGPAGAR		240405_Lepus_1_1_p.3215.3215. File:"240405_Lepus_1_1_p.wiff", NativeID:"sample=1 period=1 cycle=1967 experiment=5"
GFSGLQGPPGPPG	9|Oxidation|12|Oxidation	240405_Lepus_1_1_p.4643.4643. File:"240405_Lepus_1_1_p.wiff", NativeID:"sample=1 period=1 cycle=2139 experiment=3"
GLTGSPGSPGPDGK	6|Oxidation	240405_Lepus_1_1_p.1564.1564. File:"240405_Lepus_1_1_p.wiff", NativeID:"sample=1 period=1 cycle=1847 experiment=13"
GPPGATGFPGAAGR	3|Oxidation|9|Oxidation	240405_Lepus_1_1_p.2590.2590. File:"240405_Lepus_1_1_p.wiff", NativeID:"sample=1 period=1 cycle=1913 experiment=9"
GPAGPAGPIGPAGAR		240405_Lepus_1_1_p.3327.3327. File:"240405_Lepus_1_1_p.wiff", NativeID:"sample=1 period=1 cycle=1977 experiment=6"
ETGPSGPAGPTGAR		240405_Lepus_1_1_p.1437.1437. File:"240405_Lepus_1_1_p.wiff", NativeID:"sample=1 period=1 cycle=1840 experiment=9"
EQGPSGASGPAGPR	2|Deamidated	240405_Lepus_1_1_p.1353.1353. File:"240405_Lepus_1_1_p.wiff", NativeID:"sample=1 period=1 cycle=1833 experiment=11"
GEPGPPGPAGAAGPAG	5|Oxidation|6|Oxidation	240405_Lepus_1_1_p.2378.2378. File:"240405_Lepus_1_1_p.wiff", NativeID:"sample=1 period=1 cycle=1896 experiment=7"
GETGPSGPAGPTGAR		240405_Lepus_1_1_p.1448.1448. File:"240405_Lepus_1_1_p.wiff", NativeID:"sample=1 period=1 cycle=1841 experiment=7"
GLPGPPGSPGPQGF	3|Oxidation|6|Oxidation|9|Oxidation	240405_Lepus_1_1_p.4820.4820. File:"240405_Lepus_1_1_p.wiff", NativeID:"sample=1 period=1 cycle=2190 experiment=3"
GEQGPSGASGPAGPR	3|Deamidated	240405_Lepus_1_1_p.1354.1354. File:"240405_Lepus_1_1_p.wiff", NativeID:"sample=1 period=1 cycle=1833 experiment=12"
GFPGLPGPSGEPGK	3|Oxidation|6|Oxidation	240405_Lepus_1_1_p.4588.4588. File:"240405_Lepus_1_1_p.wiff", NativeID:"sample=1 period=1 cycle=2128 experiment=4"
GPSGPQGPSGPPGPK	12|Oxidation	240405_Lepus_1_1_p.1340.1340. File:"240405_Lepus_1_1_p.wiff", NativeID:"sample=1 period=1 cycle=1832 experiment=13"
TGPAGPAGPIGPAGAR		240405_Lepus_1_1_p.3480.3480. File:"240405_Lepus_1_1_p.wiff", NativeID:"sample=1 period=1 cycle=1994 experiment=4"
GEPGPPGPAGAAGPAGN	3|Oxidation|6|Oxidation|17|Deamidated	240405_Lepus_1_1_p.2338.2338. File:"240405_Lepus_1_1_p.wiff", NativeID:"sample=1 period=1 cycle=1892 experiment=8"
GEPGPPGPAGFAGPPG	3|Oxidation|6|Oxidation|15|Oxidation	240405_Lepus_1_1_p.4250.4250. File:"240405_Lepus_1_1_p.wiff", NativeID:"sample=1 period=1 cycle=2083 experiment=4"
GPPGPMGPPGLAGPPG	3|Oxidation|6|Oxidation|9|Oxidation|15|Oxidation	240405_Lepus_1_1_p.3830.3830. File:"240405_Lepus_1_1_p.wiff", NativeID:"sample=1 period=1 cycle=2036 experiment=4"
GAPGDRGEPGPPGPAG	3|Oxidation|9|Oxidation|12|Oxidation	240405_Lepus_1_1_p.1158.1158. File:"240405_Lepus_1_1_p.wiff", NativeID:"sample=1 period=1 cycle=1818 experiment=9"
ETGPAGPAGPIGPAGAR		240405_Lepus_1_1_p.3607.3607. File:"240405_Lepus_1_1_p.wiff", NativeID:"sample=1 period=1 cycle=2007 experiment=7"
PGEVGPPGPPGPAGEK	1|Oxidation|7|Oxidation|10|Oxidation	240405_Lepus_1_1_p.1859.1859. File:"240405_Lepus_1_1_p.wiff", NativeID:"sample=1 period=1 cycle=1863 experiment=21"
GPPGPMGPPGLAGPPGE	3|Oxidation|6|Oxidation|15|Oxidation	240405_Lepus_1_1_p.4461.4461. File:"240405_Lepus_1_1_p.wiff", NativeID:"sample=1 period=1 cycle=2108 experiment=6"
GETGPAGPAGPIGPAGAR		240405_Lepus_1_1_p.3709.3709. File:"240405_Lepus_1_1_p.wiff", NativeID:"sample=1 period=1 cycle=2018 experiment=5"
DGLNGLPGPIGPPGPR	4|Deamidated|7|Oxidation|15|Oxidation	240405_Lepus_1_1_p.5327.5327. File:"240405_Lepus_1_1_p.wiff", NativeID:"sample=1 period=1 cycle=2344 experiment=4"
GLTGPIGPPGPAGAPGDK	9|Oxidation	240405_Lepus_1_1_p.4405.4405. File:"240405_Lepus_1_1_p.wiff", NativeID:"sample=1 period=1 cycle=2101 experiment=6"
GEPGPPGPAGAAGPAGNPG	5|Oxidation|6|Oxidation|17|Deamidated|18|Oxidation	240405_Lepus_1_1_p.2249.2249. File:"240405_Lepus_1_1_p.wiff", NativeID:"sample=1 period=1 cycle=1886 experiment=14"
GAPGDRGEPGPPGPAGF	3|Oxidation|9|Oxidation|12|Oxidation	240405_Lepus_1_1_p.3816.3816. File:"240405_Lepus_1_1_p.wiff", NativeID:"sample=1 period=1 cycle=2033 experiment=5"
GANGAPGIAGAPGFPGAR	6|Oxidation|12|Oxidation|15|Oxidation	240405_Lepus_1_1_p.3749.3749. File:"240405_Lepus_1_1_p.wiff", NativeID:"sample=1 period=1 cycle=2024 experiment=4"
DGEAGAQGPPGPAGPAGER		240405_Lepus_1_1_p.2231.2231. File:"240405_Lepus_1_1_p.wiff", NativeID:"sample=1 period=1 cycle=1885 experiment=10"
TGDAGPVGPPGPPGPPGPPG	10|Oxidation|13|Oxidation|16|Oxidation|19|Oxidation	240405_Lepus_1_1_p.3116.3116. File:"240405_Lepus_1_1_p.wiff", NativeID:"sample=1 period=1 cycle=1958 experiment=8"
GEPGSPGENGAPGQMGPR	3|Oxidation|6|Oxidation|12|Oxidation	240405_Lepus_1_1_p.1372.1372. File:"240405_Lepus_1_1_p.wiff", NativeID:"sample=1 period=1 cycle=1834 experiment=14"
DRGETGPAGPAGPIGPAGAR		240405_Lepus_1_1_p.3165.3165. File:"240405_Lepus_1_1_p.wiff", NativeID:"sample=1 period=1 cycle=1963 experiment=7"
GPPGPMGPPGLAGPPGESGR	3|Oxidation|15|Oxidation	240405_Lepus_1_1_p.4511.4511. File:"240405_Lepus_1_1_p.wiff", NativeID:"sample=1 period=1 cycle=2114 experiment=3"
GDRGETGPAGPAGPIGPAGAR		240405_Lepus_1_1_p.2936.2936. File:"240405_Lepus_1_1_p.wiff", NativeID:"sample=1 period=1 cycle=1944 experiment=9"
TGDAGPVGPPGPPGPPGPPGPP	10|Oxidation|13|Oxidation|16|Oxidation|19|Oxidation	240405_Lepus_1_1_p.4073.4073. File:"240405_Lepus_1_1_p.wiff", NativeID:"sample=1 period=1 cycle=2062 experiment=2"
SGDRGETGPAGPAGPIGPAGAR		240405_Lepus_1_1_p.2968.2968. File:"240405_Lepus_1_1_p.wiff", NativeID:"sample=1 period=1 cycle=1946 experiment=10"
TGDAGPVGPPGPPGPPGPPGPPS	10|Oxidation|13|Oxidation|16|Oxidation|19|Oxidation	240405_Lepus_1_1_p.3631.3631. File:"240405_Lepus_1_1_p.wiff", NativeID:"sample=1 period=1 cycle=2010 experiment=8"
TGPPGPAGQDGRPGPPGPPGAR	4|Oxidation|15|Oxidation|16|Oxidation|19|Oxidation	240405_Lepus_1_1_p.1221.1221. File:"240405_Lepus_1_1_p.wiff", NativeID:"sample=1 period=1 cycle=1823 experiment=5"
GEPGPPGPAGFAGPPGADGQPGAK	3|Oxidation|6|Oxidation|15|Oxidation	240405_Lepus_1_1_p.3679.3679. File:"240405_Lepus_1_1_p.wiff", NativeID:"sample=1 period=1 cycle=2014 experiment=9"
GETGPAGPPGAPGAPGAPGPVGPAGK	9|Oxidation|12|Oxidation|18|Oxidation	240405_Lepus_1_1_p.2799.2799. File:"240405_Lepus_1_1_p.wiff", NativeID:"sample=1 period=1 cycle=1929 experiment=5"
GDAGAPGAPGSQGAPGLQGMPGER	6|Oxidation|9|Oxidation|15|Oxidation|21|Oxidation	240405_Lepus_1_1_p.2912.2912. File:"240405_Lepus_1_1_p.wiff", NativeID:"sample=1 period=1 cycle=1942 experiment=9"
GETGPAGRPGEVGPPGPPGPAGEK	9|Oxidation|15|Oxidation|18|Oxidation|20|Oxidation	240405_Lepus_1_1_p.1617.1617. File:"240405_Lepus_1_1_p.wiff", NativeID:"sample=1 period=1 cycle=1850 experiment=16"
GEPGPPGPAGAAGPAGNPGADGQPGAK	5|Oxidation|6|Oxidation|17|Deamidated|18|Oxidation	240405_Lepus_1_1_p.2021.2021. File:"240405_Lepus_1_1_p.wiff", NativeID:"sample=1 period=1 cycle=1873 experiment=10"
GNDGATGAAGPPGPTGPAGPPGFPGAVG	2|Deamidated|12|Oxidation|21|Oxidation|24|Oxidation	240405_Lepus_1_1_p.5001.5001. File:"240405_Lepus_1_1_p.wiff", NativeID:"sample=1 period=1 cycle=2232 experiment=3"
GLQGPPGPPGSPGEQGPSGASGPAGPR	3|Deamidated|8|Oxidation|9|Oxidation|12|Oxidation|15|Deamidated	240405_Lepus_1_1_p.3047.3047. File:"240405_Lepus_1_1_p.wiff", NativeID:"sample=1 period=1 cycle=1953 experiment=10"
GPPGSAGAPGKDGLNGLPGPIGPPGPR	3|Oxidation|15|Deamidated|18|Oxidation|24|Oxidation|26|Oxidation	240405_Lepus_1_1_p.4522.4522. File:"240405_Lepus_1_1_p.wiff", NativeID:"sample=1 period=1 cycle=2115 experiment=6"
GDRGETGPAGPPGAPGAPGAPGPVGPAGK	12|Oxidation|15|Oxidation|18|Oxidation	240405_Lepus_1_1_p.2393.2393. File:"240405_Lepus_1_1_p.wiff", NativeID:"sample=1 period=1 cycle=1898 experiment=6"
GNDGATGAAGPPGPTGPAGPPGFPGAVGAK	12|Oxidation|21|Oxidation	240405_Lepus_1_1_p.4790.4790. File:"240405_Lepus_1_1_p.wiff", NativeID:"sample=1 period=1 cycle=2177 experiment=3"
GFSGLQGPPGPPGSPGEQGPSGASGPAGPR	9|Oxidation|12|Oxidation	240405_Lepus_1_1_p.4541.4541. File:"240405_Lepus_1_1_p.wiff", NativeID:"sample=1 period=1 cycle=2118 experiment=4"
GAPGDRGEPGPPGPAGFAGPPGADGQPGAK	3|Oxidation|9|Oxidation|12|Oxidation|21|Oxidation	240405_Lepus_1_1_p.3002.3002. File:"240405_Lepus_1_1_p.wiff", NativeID:"sample=1 period=1 cycle=1949 experiment=10"
GLTGPIGPPGPAGAPGDKGETGPSGPAGPTGAR	9|Oxidation|15|Oxidation	240405_Lepus_1_1_p.3956.3956. File:"240405_Lepus_1_1_p.wiff", NativeID:"sample=1 period=1 cycle=2053 experiment=7"
GLPGPPGSPGPQGFQGPPGEPGEPGASGPMGPR	3|Oxidation|6|Oxidation|9|Oxidation|21|Oxidation|24|Oxidation|30|Oxidation	240405_Lepus_1_1_p.4253.4253. File:"240405_Lepus_1_1_p.wiff", NativeID:"sample=1 period=1 cycle=2083 experiment=7"
GNDGATGAAGPPGPTGPAGPPGFPGAVGAKGEAGPQGAR	2|Deamidated|12|Oxidation|21|Oxidation|24|Oxidation|35|Oxidation|36|Deamidated	240405_Lepus_1_1_p.3957.3957. File:"240405_Lepus_1_1_p.wiff", NativeID:"sample=1 period=1 cycle=2053 experiment=8"
GEQGPAGSPGFQGLPGPAGPPGEAGKPGEQGVPGDLGAPGPSGAR	9|Oxidation|15|Oxidation|21|Oxidation|27|Oxidation|33|Oxidation|39|Oxidation	240405_Lepus_1_1_p.4598.4598. File:"240405_Lepus_1_1_p.wiff", NativeID:"sample=1 period=1 cycle=2129 experiment=5"
GEPGPAGLPGPPGER	3|Oxidation|9|Oxidation|12|Oxidation	240405_Lepus_1_1_p.2671.2671. File:"240405_Lepus_1_1_p.wiff", NativeID:"sample=1 period=1 cycle=1919 experiment=8"
GSAGPPGATGFPGAAGR	6|Oxidation|12|Oxidation	240405_Lepus_1_1_p.2791.2791. File:"240405_Lepus_1_1_p.wiff", NativeID:"sample=1 period=1 cycle=1928 experiment=5"
GDAGPPGPAGPAGPPGPIGNVGAPGPK	6|Oxidation|15|Oxidation|26|Oxidation	240405_Lepus_1_1_p.4125.4125. File:"240405_Lepus_1_1_p.wiff", NativeID:"sample=1 period=1 cycle=2067 experiment=10"
XP_040827772.1 collagen alpha-1(III) chain [Ochotona curzoniae]
SGDRGETGPAGPA		240405_Lepus_1_1_p.1267.1267. File:"240405_Lepus_1_1_p.wiff", NativeID:"sample=1 period=1 cycle=1826 experiment=14"
GPPGPVGPSGK	3|Oxidation	240405_Lepus_1_1_p.1244.1244. File:"240405_Lepus_1_1_p.wiff", NativeID:"sample=1 period=1 cycle=1825 experiment=8"
Taxonomic match: Saimiri boliviensis boliviensis Average Score= [0.63425047]
Containing these species:Saimiri boliviensis boliviensis
XP_039317462.1 collagen alpha-1(V) chain isoform X1 [Saimiri boliviensis boliviensis]
GPAGPMGLTGR	6|Oxidation	240405_Lepus_1_1_p.2428.2428. File:"240405_Lepus_1_1_p.wiff", NativeID:"sample=1 period=1 cycle=1901 experiment=2"
LGVPGLPGYPGR	4|Oxidation|7|Oxidation|10|Oxidation	240405_Lepus_1_1_p.4920.4920. File:"240405_Lepus_1_1_p.wiff", NativeID:"sample=1 period=1 cycle=2210 experiment=2"
XP_003931313.1 collagen alpha-1(I) chain isoform X1 [Saimiri boliviensis boliviensis]
GAAGLPGPK	6|Oxidation	240405_Lepus_1_1_p.1749.1749. File:"240405_Lepus_1_1_p.wiff", NativeID:"sample=1 period=1 cycle=1858 experiment=2"
GPAGPQGPR		240405_Lepus_1_1_p.1046.1046. File:"240405_Lepus_1_1_p.wiff", NativeID:"sample=1 period=1 cycle=1803 experiment=2"
GFSGLDGAK		240405_Lepus_1_1_p.3435.3435. File:"240405_Lepus_1_1_p.wiff", NativeID:"sample=1 period=1 cycle=1988 experiment=3"
GLTGPIGPPG	9|Oxidation	240405_Lepus_1_1_p.4763.4763. File:"240405_Lepus_1_1_p.wiff", NativeID:"sample=1 period=1 cycle=2170 experiment=2"
PGADGVAGPK	1|Oxidation	240405_Lepus_1_1_p.3323.3323. File:"240405_Lepus_1_1_p.wiff", NativeID:"sample=1 period=1 cycle=1977 experiment=2"
GSEGPQGVR		240405_Lepus_1_1_p.1050.1050. File:"240405_Lepus_1_1_p.wiff", NativeID:"sample=1 period=1 cycle=1804 experiment=3"
PGEAGLPGAK	1|Oxidation|7|Oxidation	240405_Lepus_1_1_p.1446.1446. File:"240405_Lepus_1_1_p.wiff", NativeID:"sample=1 period=1 cycle=1841 experiment=5"
PGPPGPPGAR	1|Oxidation|4|Oxidation|7|Oxidation	240405_Lepus_1_1_p.1017.1017. File:"240405_Lepus_1_1_p.wiff", NativeID:"sample=1 period=1 cycle=1799 experiment=3"
GVPGPPGAVGPA	3|Oxidation|6|Oxidation	240405_Lepus_1_1_p.3426.3426. File:"240405_Lepus_1_1_p.wiff", NativeID:"sample=1 period=1 cycle=1987 experiment=6"
GEPGPPGPAGAA	5|Oxidation|6|Oxidation	240405_Lepus_1_1_p.1910.1910. File:"240405_Lepus_1_1_p.wiff", NativeID:"sample=1 period=1 cycle=1866 experiment=5"
GEPGPPGPAGF	3|Oxidation|6|Oxidation	240405_Lepus_1_1_p.4667.4667. File:"240405_Lepus_1_1_p.wiff", NativeID:"sample=1 period=1 cycle=2145 experiment=2"
GLPGTAGLPGM	3|Oxidation|9|Oxidation|11|Oxidation	240405_Lepus_1_1_p.4049.4049. File:"240405_Lepus_1_1_p.wiff", NativeID:"sample=1 period=1 cycle=2060 experiment=3"
GLTGPIGPPGPA	9|Oxidation	240405_Lepus_1_1_p.5124.5124. File:"240405_Lepus_1_1_p.wiff", NativeID:"sample=1 period=1 cycle=2266 experiment=2"
GPPGPMGPPGLA	2|Oxidation|6|Oxidation	240405_Lepus_1_1_p.4474.4474. File:"240405_Lepus_1_1_p.wiff", NativeID:"sample=1 period=1 cycle=2110 experiment=2"
TPGPQGIAGQR	5|Deamidated|10|Deamidated	240405_Lepus_1_1_p.2698.2698. File:"240405_Lepus_1_1_p.wiff", NativeID:"sample=1 period=1 cycle=1921 experiment=7"
GEPGPPGPAGFA	3|Oxidation|6|Oxidation	240405_Lepus_1_1_p.4561.4561. File:"240405_Lepus_1_1_p.wiff", NativeID:"sample=1 period=1 cycle=2122 experiment=2"
GFPGADGVAGPK	3|Oxidation	240405_Lepus_1_1_p.3128.3128. File:"240405_Lepus_1_1_p.wiff", NativeID:"sample=1 period=1 cycle=1960 experiment=3"
GIAGAPGFPGAR	6|Oxidation|9|Oxidation	240405_Lepus_1_1_p.3549.3549. File:"240405_Lepus_1_1_p.wiff", NativeID:"sample=1 period=1 cycle=2002 experiment=3"
GVQGPPGPAGPR	6|Oxidation	240405_Lepus_1_1_p.1699.1699. File:"240405_Lepus_1_1_p.wiff", NativeID:"sample=1 period=1 cycle=1854 experiment=6"
GLTGPIGPPGPAG	9|Oxidation	240405_Lepus_1_1_p.5021.5021. File:"240405_Lepus_1_1_p.wiff", NativeID:"sample=1 period=1 cycle=2238 experiment=2"
TGPPGPAGQDGR	4|Oxidation	240405_Lepus_1_1_p.1025.1025. File:"240405_Lepus_1_1_p.wiff", NativeID:"sample=1 period=1 cycle=1800 experiment=3"
GLPGTAGLPGMK	3|Oxidation|9|Oxidation|11|Oxidation	240405_Lepus_1_1_p.4419.4419. File:"240405_Lepus_1_1_p.wiff", NativeID:"sample=1 period=1 cycle=2103 experiment=2"
GQAGVMGFPGPK	9|Oxidation	240405_Lepus_1_1_p.4616.4616. File:"240405_Lepus_1_1_p.wiff", NativeID:"sample=1 period=1 cycle=2133 experiment=2"
SGDRGETGPAGPA		240405_Lepus_1_1_p.1267.1267. File:"240405_Lepus_1_1_p.wiff", NativeID:"sample=1 period=1 cycle=1826 experiment=14"
GVPGPPGAVGPAGK	6|Oxidation	240405_Lepus_1_1_p.2609.2609. File:"240405_Lepus_1_1_p.wiff", NativeID:"sample=1 period=1 cycle=1915 experiment=6"
GLTGPIGPPGPAGA	9|Oxidation	240405_Lepus_1_1_p.5131.5131. File:"240405_Lepus_1_1_p.wiff", NativeID:"sample=1 period=1 cycle=2267 experiment=3"
SGPQGPSGPPGPK	10|Oxidation	240405_Lepus_1_1_p.1219.1219. File:"240405_Lepus_1_1_p.wiff", NativeID:"sample=1 period=1 cycle=1823 experiment=3"
GFSGLQGPPGPPG	9|Oxidation|12|Oxidation	240405_Lepus_1_1_p.4643.4643. File:"240405_Lepus_1_1_p.wiff", NativeID:"sample=1 period=1 cycle=2139 experiment=3"
GLTGSPGSPGPDGK	6|Oxidation	240405_Lepus_1_1_p.1564.1564. File:"240405_Lepus_1_1_p.wiff", NativeID:"sample=1 period=1 cycle=1847 experiment=13"
GPPGATGFPGAAGR	3|Oxidation|9|Oxidation	240405_Lepus_1_1_p.2590.2590. File:"240405_Lepus_1_1_p.wiff", NativeID:"sample=1 period=1 cycle=1913 experiment=9"
ETGPSGPAGPTGAR		240405_Lepus_1_1_p.1437.1437. File:"240405_Lepus_1_1_p.wiff", NativeID:"sample=1 period=1 cycle=1840 experiment=9"
EQGPSGASGPAGPR	2|Deamidated	240405_Lepus_1_1_p.1353.1353. File:"240405_Lepus_1_1_p.wiff", NativeID:"sample=1 period=1 cycle=1833 experiment=11"
GEPGPPGPAGAAGPAG	5|Oxidation|6|Oxidation	240405_Lepus_1_1_p.2378.2378. File:"240405_Lepus_1_1_p.wiff", NativeID:"sample=1 period=1 cycle=1896 experiment=7"
GETGPSGPAGPTGAR		240405_Lepus_1_1_p.1448.1448. File:"240405_Lepus_1_1_p.wiff", NativeID:"sample=1 period=1 cycle=1841 experiment=7"
GLPGPPGSPGPQGF	3|Oxidation|6|Oxidation|9|Oxidation	240405_Lepus_1_1_p.4820.4820. File:"240405_Lepus_1_1_p.wiff", NativeID:"sample=1 period=1 cycle=2190 experiment=3"
GEQGPSGASGPAGPR	3|Deamidated	240405_Lepus_1_1_p.1354.1354. File:"240405_Lepus_1_1_p.wiff", NativeID:"sample=1 period=1 cycle=1833 experiment=12"
GFPGLPGPSGEPGK	3|Oxidation|6|Oxidation	240405_Lepus_1_1_p.4588.4588. File:"240405_Lepus_1_1_p.wiff", NativeID:"sample=1 period=1 cycle=2128 experiment=4"
GPSGPQGPSGPPGPK	12|Oxidation	240405_Lepus_1_1_p.1340.1340. File:"240405_Lepus_1_1_p.wiff", NativeID:"sample=1 period=1 cycle=1832 experiment=13"
GEPGPPGPAGAAGPAGN	3|Oxidation|6|Oxidation|17|Deamidated	240405_Lepus_1_1_p.2338.2338. File:"240405_Lepus_1_1_p.wiff", NativeID:"sample=1 period=1 cycle=1892 experiment=8"
GEPGPPGPAGFAGPPG	3|Oxidation|6|Oxidation|15|Oxidation	240405_Lepus_1_1_p.4250.4250. File:"240405_Lepus_1_1_p.wiff", NativeID:"sample=1 period=1 cycle=2083 experiment=4"
GPPGPMGPPGLAGPPG	3|Oxidation|6|Oxidation|9|Oxidation|15|Oxidation	240405_Lepus_1_1_p.3830.3830. File:"240405_Lepus_1_1_p.wiff", NativeID:"sample=1 period=1 cycle=2036 experiment=4"
GAPGDRGEPGPPGPAG	3|Oxidation|9|Oxidation|12|Oxidation	240405_Lepus_1_1_p.1158.1158. File:"240405_Lepus_1_1_p.wiff", NativeID:"sample=1 period=1 cycle=1818 experiment=9"
GEPGPTGLPGPPGER	3|Oxidation|9|Oxidation|12|Oxidation	240405_Lepus_1_1_p.2858.2858. File:"240405_Lepus_1_1_p.wiff", NativeID:"sample=1 period=1 cycle=1936 experiment=8"
PGEVGPPGPPGPAGEK	1|Oxidation|7|Oxidation|10|Oxidation	240405_Lepus_1_1_p.1859.1859. File:"240405_Lepus_1_1_p.wiff", NativeID:"sample=1 period=1 cycle=1863 experiment=21"
GPPGPMGPPGLAGPPGE	3|Oxidation|6|Oxidation|15|Oxidation	240405_Lepus_1_1_p.4461.4461. File:"240405_Lepus_1_1_p.wiff", NativeID:"sample=1 period=1 cycle=2108 experiment=6"
DGLNGLPGPIGPPGPR	4|Deamidated|7|Oxidation|15|Oxidation	240405_Lepus_1_1_p.5327.5327. File:"240405_Lepus_1_1_p.wiff", NativeID:"sample=1 period=1 cycle=2344 experiment=4"
GLTGPIGPPGPAGAPGDK	9|Oxidation	240405_Lepus_1_1_p.4405.4405. File:"240405_Lepus_1_1_p.wiff", NativeID:"sample=1 period=1 cycle=2101 experiment=6"
GEPGPPGPAGAAGPAGNPG	5|Oxidation|6|Oxidation|17|Deamidated|18|Oxidation	240405_Lepus_1_1_p.2249.2249. File:"240405_Lepus_1_1_p.wiff", NativeID:"sample=1 period=1 cycle=1886 experiment=14"
GAPGDRGEPGPPGPAGF	3|Oxidation|9|Oxidation|12|Oxidation	240405_Lepus_1_1_p.3816.3816. File:"240405_Lepus_1_1_p.wiff", NativeID:"sample=1 period=1 cycle=2033 experiment=5"
GANGAPGIAGAPGFPGAR	6|Oxidation|12|Oxidation|15|Oxidation	240405_Lepus_1_1_p.3749.3749. File:"240405_Lepus_1_1_p.wiff", NativeID:"sample=1 period=1 cycle=2024 experiment=4"
DGEAGAQGPPGPAGPAGER		240405_Lepus_1_1_p.2231.2231. File:"240405_Lepus_1_1_p.wiff", NativeID:"sample=1 period=1 cycle=1885 experiment=10"
TGDAGPVGPPGPPGPPGPPG	10|Oxidation|13|Oxidation|16|Oxidation|19|Oxidation	240405_Lepus_1_1_p.3116.3116. File:"240405_Lepus_1_1_p.wiff", NativeID:"sample=1 period=1 cycle=1958 experiment=8"
GEPGSPGENGAPGQMGPR	3|Oxidation|6|Oxidation|12|Oxidation	240405_Lepus_1_1_p.1372.1372. File:"240405_Lepus_1_1_p.wiff", NativeID:"sample=1 period=1 cycle=1834 experiment=14"
GPPGPMGPPGLAGPPGESGR	3|Oxidation|15|Oxidation	240405_Lepus_1_1_p.4511.4511. File:"240405_Lepus_1_1_p.wiff", NativeID:"sample=1 period=1 cycle=2114 experiment=3"
TGDAGPVGPPGPPGPPGPPGPP	10|Oxidation|13|Oxidation|16|Oxidation|19|Oxidation	240405_Lepus_1_1_p.4073.4073. File:"240405_Lepus_1_1_p.wiff", NativeID:"sample=1 period=1 cycle=2062 experiment=2"
TGDAGPVGPPGPPGPPGPPGPPS	10|Oxidation|13|Oxidation|16|Oxidation|19|Oxidation	240405_Lepus_1_1_p.3631.3631. File:"240405_Lepus_1_1_p.wiff", NativeID:"sample=1 period=1 cycle=2010 experiment=8"
TGPPGPAGQDGRPGPPGPPGAR	4|Oxidation|15|Oxidation|16|Oxidation|19|Oxidation	240405_Lepus_1_1_p.1221.1221. File:"240405_Lepus_1_1_p.wiff", NativeID:"sample=1 period=1 cycle=1823 experiment=5"
TGDAGPVGPPGPPGPPGPPGPPSG	10|Oxidation|13|Oxidation|16|Oxidation|19|Oxidation	240405_Lepus_1_1_p.3522.3522. File:"240405_Lepus_1_1_p.wiff", NativeID:"sample=1 period=1 cycle=1999 experiment=10"
GSPGADGPAGAPGTPGPQGIAGQR	12|Oxidation|23|Deamidated	240405_Lepus_1_1_p.3313.3313. File:"240405_Lepus_1_1_p.wiff", NativeID:"sample=1 period=1 cycle=1975 experiment=5"
GEPGPPGPAGFAGPPGADGQPGAK	3|Oxidation|6|Oxidation|15|Oxidation	240405_Lepus_1_1_p.3679.3679. File:"240405_Lepus_1_1_p.wiff", NativeID:"sample=1 period=1 cycle=2014 experiment=9"
TGDAGPVGPPGPPGPPGPPGPPSGG	10|Oxidation|13|Oxidation|16|Oxidation|19|Oxidation	240405_Lepus_1_1_p.3487.3487. File:"240405_Lepus_1_1_p.wiff", NativeID:"sample=1 period=1 cycle=1995 experiment=6"
GETGPAGPPGAPGAPGAPGPVGPAGK	9|Oxidation|12|Oxidation|18|Oxidation	240405_Lepus_1_1_p.2799.2799. File:"240405_Lepus_1_1_p.wiff", NativeID:"sample=1 period=1 cycle=1929 experiment=5"
GDAGAPGAPGSQGAPGLQGMPGER	6|Oxidation|9|Oxidation|15|Oxidation|21|Oxidation	240405_Lepus_1_1_p.2912.2912. File:"240405_Lepus_1_1_p.wiff", NativeID:"sample=1 period=1 cycle=1942 experiment=9"
GETGPAGRPGEVGPPGPPGPAGEK	9|Oxidation|15|Oxidation|18|Oxidation|20|Oxidation	240405_Lepus_1_1_p.1617.1617. File:"240405_Lepus_1_1_p.wiff", NativeID:"sample=1 period=1 cycle=1850 experiment=16"
TGDAGPVGPPGPPGPPGPPGPPSGGF	10|Oxidation|13|Oxidation|16|Oxidation|19|Oxidation	240405_Lepus_1_1_p.5128.5128. File:"240405_Lepus_1_1_p.wiff", NativeID:"sample=1 period=1 cycle=2266 experiment=6"
GEPGPPGPAGAAGPAGNPGADGQPGAK	5|Oxidation|6|Oxidation|17|Deamidated|18|Oxidation	240405_Lepus_1_1_p.2021.2021. File:"240405_Lepus_1_1_p.wiff", NativeID:"sample=1 period=1 cycle=1873 experiment=10"
GLQGPPGPPGSPGEQGPSGASGPAGPR	3|Deamidated|8|Oxidation|9|Oxidation|12|Oxidation|15|Deamidated	240405_Lepus_1_1_p.3047.3047. File:"240405_Lepus_1_1_p.wiff", NativeID:"sample=1 period=1 cycle=1953 experiment=10"
GPPGSAGAPGKDGLNGLPGPIGPPGPR	3|Oxidation|15|Deamidated|18|Oxidation|24|Oxidation|26|Oxidation	240405_Lepus_1_1_p.4522.4522. File:"240405_Lepus_1_1_p.wiff", NativeID:"sample=1 period=1 cycle=2115 experiment=6"
GDRGETGPAGPPGAPGAPGAPGPVGPAGK	12|Oxidation|15|Oxidation|18|Oxidation	240405_Lepus_1_1_p.2393.2393. File:"240405_Lepus_1_1_p.wiff", NativeID:"sample=1 period=1 cycle=1898 experiment=6"
GFSGLQGPPGPPGSPGEQGPSGASGPAGPR	9|Oxidation|12|Oxidation	240405_Lepus_1_1_p.4541.4541. File:"240405_Lepus_1_1_p.wiff", NativeID:"sample=1 period=1 cycle=2118 experiment=4"
GAPGDRGEPGPPGPAGFAGPPGADGQPGAK	3|Oxidation|9|Oxidation|12|Oxidation|21|Oxidation	240405_Lepus_1_1_p.3002.3002. File:"240405_Lepus_1_1_p.wiff", NativeID:"sample=1 period=1 cycle=1949 experiment=10"
GVPGPPGAVGPAGKDGEAGAQGPPGPAGPAGER	3|Oxidation|6|Oxidation|21|Deamidated|24|Oxidation	240405_Lepus_1_1_p.2825.2825. File:"240405_Lepus_1_1_p.wiff", NativeID:"sample=1 period=1 cycle=1932 experiment=3"
GLTGPIGPPGPAGAPGDKGETGPSGPAGPTGAR	9|Oxidation|15|Oxidation	240405_Lepus_1_1_p.3956.3956. File:"240405_Lepus_1_1_p.wiff", NativeID:"sample=1 period=1 cycle=2053 experiment=7"
GLPGPPGSPGPQGFQGPPGEPGEPGASGPMGPR	3|Oxidation|6|Oxidation|9|Oxidation|21|Oxidation|24|Oxidation|30|Oxidation	240405_Lepus_1_1_p.4253.4253. File:"240405_Lepus_1_1_p.wiff", NativeID:"sample=1 period=1 cycle=2083 experiment=7"
GEQGPAGSPGFQGLPGPAGPPGEAGKPGEQGVPGDLGAPGPSGAR	9|Oxidation|15|Oxidation|21|Oxidation|27|Oxidation|33|Oxidation|39|Oxidation	240405_Lepus_1_1_p.4598.4598. File:"240405_Lepus_1_1_p.wiff", NativeID:"sample=1 period=1 cycle=2129 experiment=5"
GSAGPPGATGFPGAAGR	6|Oxidation|12|Oxidation	240405_Lepus_1_1_p.2791.2791. File:"240405_Lepus_1_1_p.wiff", NativeID:"sample=1 period=1 cycle=1928 experiment=5"
GDAGPPGPAGPAGPPGPIGNVGAPGPK	6|Oxidation|15|Oxidation|26|Oxidation	240405_Lepus_1_1_p.4125.4125. File:"240405_Lepus_1_1_p.wiff", NativeID:"sample=1 period=1 cycle=2067 experiment=10"
SGDRGETGPAGPAGPVGPVGAR		240405_Lepus_1_1_p.3058.3058. File:"240405_Lepus_1_1_p.wiff", NativeID:"sample=1 period=1 cycle=1954 experiment=11"
XP_003941493.1 collagen alpha-1(II) chain isoform X1 [Saimiri boliviensis boliviensis]
GLTGPIGPPG	9|Oxidation	240405_Lepus_1_1_p.4763.4763. File:"240405_Lepus_1_1_p.wiff", NativeID:"sample=1 period=1 cycle=2170 experiment=2"
GLTGPIGPPGPA	9|Oxidation	240405_Lepus_1_1_p.5124.5124. File:"240405_Lepus_1_1_p.wiff", NativeID:"sample=1 period=1 cycle=2266 experiment=2"
GLTGPIGPPGPAG	9|Oxidation	240405_Lepus_1_1_p.5021.5021. File:"240405_Lepus_1_1_p.wiff", NativeID:"sample=1 period=1 cycle=2238 experiment=2"
GLTGPIGPPGPAGA	9|Oxidation	240405_Lepus_1_1_p.5131.5131. File:"240405_Lepus_1_1_p.wiff", NativeID:"sample=1 period=1 cycle=2267 experiment=3"
GPPGATGFPGAAGR	3|Oxidation|9|Oxidation	240405_Lepus_1_1_p.2590.2590. File:"240405_Lepus_1_1_p.wiff", NativeID:"sample=1 period=1 cycle=1913 experiment=9"
GFPGLPGPSGEPGK	3|Oxidation|6|Oxidation	240405_Lepus_1_1_p.4588.4588. File:"240405_Lepus_1_1_p.wiff", NativeID:"sample=1 period=1 cycle=2128 experiment=4"
GIVGLPGQR	6|Oxidation	240405_Lepus_1_1_p.3774.3774. File:"240405_Lepus_1_1_p.wiff", NativeID:"sample=1 period=1 cycle=2028 experiment=2"
GPPGPVGPSGK	3|Oxidation	240405_Lepus_1_1_p.1244.1244. File:"240405_Lepus_1_1_p.wiff", NativeID:"sample=1 period=1 cycle=1825 experiment=8"
GAQGPPGATGFPGAAGR	6|Oxidation|12|Oxidation	240405_Lepus_1_1_p.2821.2821. File:"240405_Lepus_1_1_p.wiff", NativeID:"sample=1 period=1 cycle=1931 experiment=7"
DGANGIPGPIGPPGPR	7|Oxidation|13|Oxidation|15|Oxidation	240405_Lepus_1_1_p.3598.3598. File:"240405_Lepus_1_1_p.wiff", NativeID:"sample=1 period=1 cycle=2006 experiment=11"
DGETGAAGPPGPAGPAGER	10|Oxidation	240405_Lepus_1_1_p.1918.1918. File:"240405_Lepus_1_1_p.wiff", NativeID:"sample=1 period=1 cycle=1866 experiment=13"
GPPGPVGPPGLTGPAGEPGR	3|Oxidation|9|Oxidation|18|Oxidation	240405_Lepus_1_1_p.3976.3976. File:"240405_Lepus_1_1_p.wiff", NativeID:"sample=1 period=1 cycle=2055 experiment=9"
AGDPGLQGPAGPPGEK	4|Oxidation|7|Deamidated|13|Oxidation	240405_Lepus_1_1_p.2363.2363. File:"240405_Lepus_1_1_p.wiff", NativeID:"sample=1 period=1 cycle=1894 experiment=8"
XP_003940885.1 collagen alpha-1(III) chain [Saimiri boliviensis boliviensis]
GEPGPPGPAGF	3|Oxidation|6|Oxidation	240405_Lepus_1_1_p.4667.4667. File:"240405_Lepus_1_1_p.wiff", NativeID:"sample=1 period=1 cycle=2145 experiment=2"
SGDRGETGPAGPA		240405_Lepus_1_1_p.1267.1267. File:"240405_Lepus_1_1_p.wiff", NativeID:"sample=1 period=1 cycle=1826 experiment=14"
GPPGPVGPSGK	3|Oxidation	240405_Lepus_1_1_p.1244.1244. File:"240405_Lepus_1_1_p.wiff", NativeID:"sample=1 period=1 cycle=1825 experiment=8"
XP_003921263.1 collagen alpha-2(I) chain [Saimiri boliviensis boliviensis]
GVVGPQGAR		240405_Lepus_1_1_p.1464.1464. File:"240405_Lepus_1_1_p.wiff", NativeID:"sample=1 period=1 cycle=1843 experiment=4"
GPSGPQGIR		240405_Lepus_1_1_p.1593.1593. File:"240405_Lepus_1_1_p.wiff", NativeID:"sample=1 period=1 cycle=1849 experiment=4"
VGAPGPAGAR	4|Oxidation	240405_Lepus_1_1_p.1054.1054. File:"240405_Lepus_1_1_p.wiff", NativeID:"sample=1 period=1 cycle=1805 experiment=3"
PGPIGPAGAR	1|Oxidation	240405_Lepus_1_1_p.2150.2150. File:"240405_Lepus_1_1_p.wiff", NativeID:"sample=1 period=1 cycle=1881 experiment=8"
~PGTVGPAGIR	1|Oxidation	240405_Lepus_1_1_p.3016.3016. File:"240405_Lepus_1_1_p.wiff", NativeID:"sample=1 period=1 cycle=1951 experiment=3"
SGPGGLPGER	7|Oxidation	240405_Lepus_1_1_p.1725.1725. File:"240405_Lepus_1_1_p.wiff", NativeID:"sample=1 period=1 cycle=1856 experiment=5"
PLGIAGPPGAR	8|Oxidation	240405_Lepus_1_1_p.3946.3946. File:"240405_Lepus_1_1_p.wiff", NativeID:"sample=1 period=1 cycle=2052 experiment=3"
PGEPGLMGPR	1|Oxidation|4|Oxidation|7|Oxidation	240405_Lepus_1_1_p.1912.1912. File:"240405_Lepus_1_1_p.wiff", NativeID:"sample=1 period=1 cycle=1866 experiment=7"
GEVGPAGPNGFA	9|Deamidated	240405_Lepus_1_1_p.5009.5009. File:"240405_Lepus_1_1_p.wiff", NativeID:"sample=1 period=1 cycle=2235 experiment=2"
PGPVGAAGATGAR	1|Oxidation	240405_Lepus_1_1_p.3214.3214. File:"240405_Lepus_1_1_p.wiff", NativeID:"sample=1 period=1 cycle=1967 experiment=4"
GAPGILGLPGSR	3|Oxidation|9|Oxidation	240405_Lepus_1_1_p.4911.4911. File:"240405_Lepus_1_1_p.wiff", NativeID:"sample=1 period=1 cycle=2207 experiment=2"
EGPVGLPGIDGR	7|Oxidation	240405_Lepus_1_1_p.4792.4792. File:"240405_Lepus_1_1_p.wiff", NativeID:"sample=1 period=1 cycle=2178 experiment=2"
GFPGTPGLPGFK	3|Oxidation|6|Oxidation|9|Oxidation	240405_Lepus_1_1_p.5159.5159. File:"240405_Lepus_1_1_p.wiff", NativeID:"sample=1 period=1 cycle=2281 experiment=2"
GEAGAAGPAGPAGPR		240405_Lepus_1_1_p.1585.1585. File:"240405_Lepus_1_1_p.wiff", NativeID:"sample=1 period=1 cycle=1848 experiment=14"
LGAPGILGLPGSR	4|Oxidation|10|Oxidation	240405_Lepus_1_1_p.5530.5530. File:"240405_Lepus_1_1_p.wiff", NativeID:"sample=1 period=1 cycle=2474 experiment=2"
GIPGPVGAAGATGAR	3|Oxidation	240405_Lepus_1_1_p.3329.3329. File:"240405_Lepus_1_1_p.wiff", NativeID:"sample=1 period=1 cycle=1977 experiment=8"
GEVGPAGPNGFAGPA	9|Deamidated	240405_Lepus_1_1_p.5132.5132. File:"240405_Lepus_1_1_p.wiff", NativeID:"sample=1 period=1 cycle=2267 experiment=4"
GSDGSVGPVGPAGPIG		240405_Lepus_1_1_p.5146.5146. File:"240405_Lepus_1_1_p.wiff", NativeID:"sample=1 period=1 cycle=2270 experiment=3"
GLPGVAGALGEPGPL	3|Oxidation|12|Oxidation	240405_Lepus_1_1_p.6946.6946. File:"240405_Lepus_1_1_p.wiff", NativeID:"sample=1 period=1 cycle=3717 experiment=2"
GLPGVAGALGEPGPLG	3|Oxidation|12|Oxidation	240405_Lepus_1_1_p.6753.6753. File:"240405_Lepus_1_1_p.wiff", NativeID:"sample=1 period=1 cycle=3552 experiment=2"
GSDGSVGPVGPAGPIGSA		240405_Lepus_1_1_p.5078.5078. File:"240405_Lepus_1_1_p.wiff", NativeID:"sample=1 period=1 cycle=2256 experiment=2"
GEVGPAGPNGFAGPAGAA	9|Deamidated	240405_Lepus_1_1_p.5206.5206. File:"240405_Lepus_1_1_p.wiff", NativeID:"sample=1 period=1 cycle=2302 experiment=2"
GDGGPPGMTGFPGAAGR	6|Oxidation|12|Oxidation	240405_Lepus_1_1_p.3955.3955. File:"240405_Lepus_1_1_p.wiff", NativeID:"sample=1 period=1 cycle=2053 experiment=6"
GAAGLPGVAGAPGLPGPR	6|Oxidation|12|Oxidation|17|Oxidation	240405_Lepus_1_1_p.4646.4646. File:"240405_Lepus_1_1_p.wiff", NativeID:"sample=1 period=1 cycle=2139 experiment=6"
GLPGVAGALGEPGPLGIA	3|Oxidation|12|Oxidation	240405_Lepus_1_1_p.7753.7753. File:"240405_Lepus_1_1_p.wiff", NativeID:"sample=1 period=1 cycle=4465 experiment=2"
GLPGVAGALGEPGPLGIAG	3|Oxidation|12|Oxidation	240405_Lepus_1_1_p.7564.7564. File:"240405_Lepus_1_1_p.wiff", NativeID:"sample=1 period=1 cycle=4287 experiment=2"
GEPGAPGENGTPGQTGAR	3|Oxidation|6|Oxidation|12|Oxidation	240405_Lepus_1_1_p.985.985. File:"240405_Lepus_1_1_p.wiff", NativeID:"sample=1 period=1 cycle=1789 experiment=2"
GPPGAVGSPGVNGAPGEAGR	3|Oxidation|9|Oxidation|15|Oxidation	240405_Lepus_1_1_p.1581.1581. File:"240405_Lepus_1_1_p.wiff", NativeID:"sample=1 period=1 cycle=1848 experiment=10"
GEPGSAGPQGPPGPSGEEGK	3|Oxidation|9|Deamidated|12|Oxidation	240405_Lepus_1_1_p.1383.1383. File:"240405_Lepus_1_1_p.wiff", NativeID:"sample=1 period=1 cycle=1835 experiment=11"
GLPGVAGALGEPGPLGIAGPPG	3|Oxidation|12|Oxidation|21|Oxidation	240405_Lepus_1_1_p.7296.7296. File:"240405_Lepus_1_1_p.wiff", NativeID:"sample=1 period=1 cycle=4031 experiment=2"
GEVGPAGPNGFAGPAGAAGQPGAK	21|Oxidation	240405_Lepus_1_1_p.4038.4038. File:"240405_Lepus_1_1_p.wiff", NativeID:"sample=1 period=1 cycle=2059 experiment=6"
EGPVGLPGIDGRPGPIGPAGAR	7|Oxidation	240405_Lepus_1_1_p.5260.5260. File:"240405_Lepus_1_1_p.wiff", NativeID:"sample=1 period=1 cycle=2332 experiment=4"
GLPGVAGALGEPGPLGIAGPPGAR	3|Oxidation|21|Oxidation	240405_Lepus_1_1_p.6913.6913. File:"240405_Lepus_1_1_p.wiff", NativeID:"sample=1 period=1 cycle=3697 experiment=2"
GAPGPDGNNGAQGPPGPQGVQGGK	5|Oxidation|12|Deamidated|15|Oxidation|21|Deamidated	240405_Lepus_1_1_p.1798.1798. File:"240405_Lepus_1_1_p.wiff", NativeID:"sample=1 period=1 cycle=1860 experiment=12"
GESGNKGEPGSAGPQGPPGPSGEEGK	5|Deamidated|9|Oxidation|18|Oxidation	240405_Lepus_1_1_p.1085.1085. File:"240405_Lepus_1_1_p.wiff", NativeID:"sample=1 period=1 cycle=1811 experiment=8"
GSDGSVGPVGPAGPIGSAGPPGFPGAPGPK	21|Oxidation|27|Oxidation	240405_Lepus_1_1_p.5594.5594. File:"240405_Lepus_1_1_p.wiff", NativeID:"sample=1 period=1 cycle=2521 experiment=2"
GPSGEAGTAGPPGTPGPQGLLGAPGILGLPG	12|Oxidation|15|Oxidation|24|Oxidation|30|Oxidation	240405_Lepus_1_1_p.7767.7767. File:"240405_Lepus_1_1_p.wiff", NativeID:"sample=1 period=1 cycle=4477 experiment=2"
GPSGEAGTAGPPGTPGPQGLLGAPGILGLPGSR	12|Oxidation|24|Oxidation|30|Oxidation	240405_Lepus_1_1_p.7082.7082. File:"240405_Lepus_1_1_p.wiff", NativeID:"sample=1 period=1 cycle=3839 experiment=3"
GPPGAAGAPGPQGFQGPAGEPGEPGQTGPAGAR	3|Oxidation|9|Oxidation|21|Oxidation|24|Oxidation	240405_Lepus_1_1_p.3413.3413. File:"240405_Lepus_1_1_p.wiff", NativeID:"sample=1 period=1 cycle=1985 experiment=11"
GPPGESGAAGPAGPIGSR	3|Oxidation	240405_Lepus_1_1_p.2614.2614. File:"240405_Lepus_1_1_p.wiff", NativeID:"sample=1 period=1 cycle=1915 experiment=11"
*GEPGVVGAAGTAGPSGPGGLPGER	3|Oxidation|14|Oxidation|21|Oxidation	240405_Lepus_1_1_p.3448.3448. File:"240405_Lepus_1_1_p.wiff", NativeID:"sample=1 period=1 cycle=1989 experiment=8"
Taxonomic match: Vicugna pacos Average Score= [0.63410677]
Containing these species:Vicugna pacos
XP_006207690.1 collagen alpha-2(I) chain [Vicugna pacos]
GPPGATGFPGAAGR	3|Oxidation|9|Oxidation	240405_Lepus_1_1_p.2590.2590. File:"240405_Lepus_1_1_p.wiff", NativeID:"sample=1 period=1 cycle=1913 experiment=9"
GVVGPQGAR		240405_Lepus_1_1_p.1464.1464. File:"240405_Lepus_1_1_p.wiff", NativeID:"sample=1 period=1 cycle=1843 experiment=4"
GPSGPQGIR		240405_Lepus_1_1_p.1593.1593. File:"240405_Lepus_1_1_p.wiff", NativeID:"sample=1 period=1 cycle=1849 experiment=4"
VGAPGPAGAR	4|Oxidation	240405_Lepus_1_1_p.1054.1054. File:"240405_Lepus_1_1_p.wiff", NativeID:"sample=1 period=1 cycle=1805 experiment=3"
PGPIGPAGAR	1|Oxidation	240405_Lepus_1_1_p.2150.2150. File:"240405_Lepus_1_1_p.wiff", NativeID:"sample=1 period=1 cycle=1881 experiment=8"
PGTVGPAGLR	1|Oxidation	240405_Lepus_1_1_p.3016.3016. File:"240405_Lepus_1_1_p.wiff", NativeID:"sample=1 period=1 cycle=1951 experiment=3"
PGEPGLMGPR	1|Oxidation|4|Oxidation|7|Oxidation	240405_Lepus_1_1_p.1912.1912. File:"240405_Lepus_1_1_p.wiff", NativeID:"sample=1 period=1 cycle=1866 experiment=7"
GEVGPAGPNGFA	9|Deamidated	240405_Lepus_1_1_p.5009.5009. File:"240405_Lepus_1_1_p.wiff", NativeID:"sample=1 period=1 cycle=2235 experiment=2"
~GIPGEFGLPGPA	3|Oxidation|9|Oxidation	240405_Lepus_1_1_p.6137.6137. File:"240405_Lepus_1_1_p.wiff", NativeID:"sample=1 period=1 cycle=3002 experiment=2"
EGPVGLPGIDGR	7|Oxidation	240405_Lepus_1_1_p.4792.4792. File:"240405_Lepus_1_1_p.wiff", NativeID:"sample=1 period=1 cycle=2178 experiment=2"
GEPGNIGFPGPK	3|Oxidation|9|Oxidation	240405_Lepus_1_1_p.3664.3664. File:"240405_Lepus_1_1_p.wiff", NativeID:"sample=1 period=1 cycle=2013 experiment=5"
SGHPGTVGPAGLR	4|Oxidation	240405_Lepus_1_1_p.2026.2026. File:"240405_Lepus_1_1_p.wiff", NativeID:"sample=1 period=1 cycle=1874 experiment=4"
GFPGTPGLPGFK	3|Oxidation|6|Oxidation|9|Oxidation	240405_Lepus_1_1_p.5159.5159. File:"240405_Lepus_1_1_p.wiff", NativeID:"sample=1 period=1 cycle=2281 experiment=2"
PGEFGLPGPAGPR	1|Oxidation|7|Oxidation	240405_Lepus_1_1_p.5335.5335. File:"240405_Lepus_1_1_p.wiff", NativeID:"sample=1 period=1 cycle=2347 experiment=3"
GEVGPAGPNGFAGPA	9|Deamidated	240405_Lepus_1_1_p.5132.5132. File:"240405_Lepus_1_1_p.wiff", NativeID:"sample=1 period=1 cycle=2267 experiment=4"
GSDGSVGPVGPAGPIG		240405_Lepus_1_1_p.5146.5146. File:"240405_Lepus_1_1_p.wiff", NativeID:"sample=1 period=1 cycle=2270 experiment=3"
GEVGLPGVSGPVGPPG	6|Oxidation|15|Oxidation	240405_Lepus_1_1_p.5345.5345. File:"240405_Lepus_1_1_p.wiff", NativeID:"sample=1 period=1 cycle=2349 experiment=4"
~GIPGEFGLPGPAGPR	9|Oxidation	240405_Lepus_1_1_p.5726.5726. File:"240405_Lepus_1_1_p.wiff", NativeID:"sample=1 period=1 cycle=2643 experiment=2"
GSDGSVGPVGPAGPIGSA		240405_Lepus_1_1_p.5078.5078. File:"240405_Lepus_1_1_p.wiff", NativeID:"sample=1 period=1 cycle=2256 experiment=2"
GEVGPAGPNGFAGPAGAA	9|Deamidated	240405_Lepus_1_1_p.5206.5206. File:"240405_Lepus_1_1_p.wiff", NativeID:"sample=1 period=1 cycle=2302 experiment=2"
GEVGLPGVSGPVGPPGN	6|Oxidation|15|Oxidation|17|Deamidated	240405_Lepus_1_1_p.5293.5293. File:"240405_Lepus_1_1_p.wiff", NativeID:"sample=1 period=1 cycle=2340 experiment=12"
GAAGLPGVAGAPGLPGPR	6|Oxidation|12|Oxidation|17|Oxidation	240405_Lepus_1_1_p.4646.4646. File:"240405_Lepus_1_1_p.wiff", NativeID:"sample=1 period=1 cycle=2139 experiment=6"
~GELGPVGNPGPAGPAGPR		240405_Lepus_1_1_p.3794.3794. File:"240405_Lepus_1_1_p.wiff", NativeID:"sample=1 period=1 cycle=2030 experiment=7"
GEPGAPGENGTPGQTGAR	3|Oxidation|6|Oxidation|12|Oxidation	240405_Lepus_1_1_p.985.985. File:"240405_Lepus_1_1_p.wiff", NativeID:"sample=1 period=1 cycle=1789 experiment=2"
GPNGDSGRPGEPGLMGPR	3|Deamidated|9|Oxidation|12|Oxidation|15|Oxidation	240405_Lepus_1_1_p.1500.1500. File:"240405_Lepus_1_1_p.wiff", NativeID:"sample=1 period=1 cycle=1844 experiment=16"
GSQGSQGPAGPPGPPGPPGPPG	3|Deamidated|6|Deamidated|12|Oxidation|15|Oxidation|18|Oxidation|21|Oxidation	240405_Lepus_1_1_p.2410.2410. File:"240405_Lepus_1_1_p.wiff", NativeID:"sample=1 period=1 cycle=1899 experiment=16"
GEVGLPGVSGPVGPPGNPGANGL	6|Oxidation|15|Oxidation|17|Deamidated|18|Oxidation|21|Deamidated	240405_Lepus_1_1_p.6205.6205. File:"240405_Lepus_1_1_p.wiff", NativeID:"sample=1 period=1 cycle=3067 experiment=2"
GEVGPAGPNGFAGPAGAAGQPGAK	21|Oxidation	240405_Lepus_1_1_p.4038.4038. File:"240405_Lepus_1_1_p.wiff", NativeID:"sample=1 period=1 cycle=2059 experiment=6"
EGPVGLPGIDGRPGPIGPAGAR	7|Oxidation	240405_Lepus_1_1_p.5260.5260. File:"240405_Lepus_1_1_p.wiff", NativeID:"sample=1 period=1 cycle=2332 experiment=4"
GAPGPDGNNGAQGPPGPQGVQGGK	5|Oxidation|12|Deamidated|15|Oxidation|21|Deamidated	240405_Lepus_1_1_p.1798.1798. File:"240405_Lepus_1_1_p.wiff", NativeID:"sample=1 period=1 cycle=1860 experiment=12"
GSDGSVGPVGPAGPIGSAGPPGFPGAPGPK	21|Oxidation|27|Oxidation	240405_Lepus_1_1_p.5594.5594. File:"240405_Lepus_1_1_p.wiff", NativeID:"sample=1 period=1 cycle=2521 experiment=2"
GPPGAAGAPGPQGFQGPAGEPGEPGQTGPAGAR	3|Oxidation|9|Oxidation|21|Oxidation|24|Oxidation	240405_Lepus_1_1_p.3413.3413. File:"240405_Lepus_1_1_p.wiff", NativeID:"sample=1 period=1 cycle=1985 experiment=11"
GDGGPPGATGFPGAAGR	6|Oxidation|12|Oxidation	240405_Lepus_1_1_p.2780.2780. File:"240405_Lepus_1_1_p.wiff", NativeID:"sample=1 period=1 cycle=1927 experiment=9"
GSDGSVGPVGPAGPIGSAGPPGFPGAPGPKGELGPVGNPGPAGPAGPR	21|Oxidation|24|Oxidation|27|Oxidation|29|Oxidation|39|Oxidation|47|Oxidation	240405_Lepus_1_1_p.5487.5487. File:"240405_Lepus_1_1_p.wiff", NativeID:"sample=1 period=1 cycle=2444 experiment=2"
GFPGSPGNIGPAGK	3|Oxidation|6|Oxidation	240405_Lepus_1_1_p.2922.2922. File:"240405_Lepus_1_1_p.wiff", NativeID:"sample=1 period=1 cycle=1943 experiment=10"
GPPGESGAAGPAGPIGSR	3|Oxidation	240405_Lepus_1_1_p.2614.2614. File:"240405_Lepus_1_1_p.wiff", NativeID:"sample=1 period=1 cycle=1915 experiment=11"
XP_006202962.1 collagen alpha-1(II) chain [Vicugna pacos]
GLTGPIGPPG	9|Oxidation	240405_Lepus_1_1_p.4763.4763. File:"240405_Lepus_1_1_p.wiff", NativeID:"sample=1 period=1 cycle=2170 experiment=2"
GLTGPIGPPGPA	9|Oxidation	240405_Lepus_1_1_p.5124.5124. File:"240405_Lepus_1_1_p.wiff", NativeID:"sample=1 period=1 cycle=2266 experiment=2"
GLTGPIGPPGPAG	9|Oxidation	240405_Lepus_1_1_p.5021.5021. File:"240405_Lepus_1_1_p.wiff", NativeID:"sample=1 period=1 cycle=2238 experiment=2"
GLTGPIGPPGPAGA	9|Oxidation	240405_Lepus_1_1_p.5131.5131. File:"240405_Lepus_1_1_p.wiff", NativeID:"sample=1 period=1 cycle=2267 experiment=3"
GPPGATGFPGAAGR	3|Oxidation|9|Oxidation	240405_Lepus_1_1_p.2590.2590. File:"240405_Lepus_1_1_p.wiff", NativeID:"sample=1 period=1 cycle=1913 experiment=9"
GFPGLPGPSGEPGK	3|Oxidation|6|Oxidation	240405_Lepus_1_1_p.4588.4588. File:"240405_Lepus_1_1_p.wiff", NativeID:"sample=1 period=1 cycle=2128 experiment=4"
GIVGLPGQR	6|Oxidation	240405_Lepus_1_1_p.3774.3774. File:"240405_Lepus_1_1_p.wiff", NativeID:"sample=1 period=1 cycle=2028 experiment=2"
GPPGPVGPSGK	3|Oxidation	240405_Lepus_1_1_p.1244.1244. File:"240405_Lepus_1_1_p.wiff", NativeID:"sample=1 period=1 cycle=1825 experiment=8"
GAQGPPGATGFPGAAGR	6|Oxidation|12|Oxidation	240405_Lepus_1_1_p.2821.2821. File:"240405_Lepus_1_1_p.wiff", NativeID:"sample=1 period=1 cycle=1931 experiment=7"
DGANGIPGPIGPPGPR	7|Oxidation|13|Oxidation|15|Oxidation	240405_Lepus_1_1_p.3598.3598. File:"240405_Lepus_1_1_p.wiff", NativeID:"sample=1 period=1 cycle=2006 experiment=11"
GEAGAQGPMGPAGPAGAR	9|Oxidation|11|Oxidation	240405_Lepus_1_1_p.1482.1482. File:"240405_Lepus_1_1_p.wiff", NativeID:"sample=1 period=1 cycle=1843 experiment=22"
DGETGAAGPPGPAGPAGER	10|Oxidation	240405_Lepus_1_1_p.1918.1918. File:"240405_Lepus_1_1_p.wiff", NativeID:"sample=1 period=1 cycle=1866 experiment=13"
GPPGPVGPPGLTGPAGEPGR	3|Oxidation|9|Oxidation|18|Oxidation	240405_Lepus_1_1_p.3976.3976. File:"240405_Lepus_1_1_p.wiff", NativeID:"sample=1 period=1 cycle=2055 experiment=9"
QGDRGEAGAQGPMGPAGPAGAR	1|Deamidated|13|Oxidation|15|Oxidation	240405_Lepus_1_1_p.1311.1311. File:"240405_Lepus_1_1_p.wiff", NativeID:"sample=1 period=1 cycle=1830 experiment=16"
GEPGGAGPAGPPGER	3|Oxidation|12|Oxidation	240405_Lepus_1_1_p.1093.1093. File:"240405_Lepus_1_1_p.wiff", NativeID:"sample=1 period=1 cycle=1812 experiment=7"
AGDPGLQGPAGPPGEK	4|Oxidation|7|Deamidated|13|Oxidation	240405_Lepus_1_1_p.2363.2363. File:"240405_Lepus_1_1_p.wiff", NativeID:"sample=1 period=1 cycle=1894 experiment=8"
XP_006218715.1 LOW QUALITY PROTEIN: collagen alpha-1(I) chain [Vicugna pacos]
GAAGLPGPK	6|Oxidation	240405_Lepus_1_1_p.1749.1749. File:"240405_Lepus_1_1_p.wiff", NativeID:"sample=1 period=1 cycle=1858 experiment=2"
GPAGPQGPR		240405_Lepus_1_1_p.1046.1046. File:"240405_Lepus_1_1_p.wiff", NativeID:"sample=1 period=1 cycle=1803 experiment=2"
GFSGLDGAK		240405_Lepus_1_1_p.3435.3435. File:"240405_Lepus_1_1_p.wiff", NativeID:"sample=1 period=1 cycle=1988 experiment=3"
GLTGPIGPPG	9|Oxidation	240405_Lepus_1_1_p.4763.4763. File:"240405_Lepus_1_1_p.wiff", NativeID:"sample=1 period=1 cycle=2170 experiment=2"
PGADGVAGPK	1|Oxidation	240405_Lepus_1_1_p.3323.3323. File:"240405_Lepus_1_1_p.wiff", NativeID:"sample=1 period=1 cycle=1977 experiment=2"
GSEGPQGVR		240405_Lepus_1_1_p.1050.1050. File:"240405_Lepus_1_1_p.wiff", NativeID:"sample=1 period=1 cycle=1804 experiment=3"
PGEAGLPGAK	1|Oxidation|7|Oxidation	240405_Lepus_1_1_p.1446.1446. File:"240405_Lepus_1_1_p.wiff", NativeID:"sample=1 period=1 cycle=1841 experiment=5"
PGPPGPPGAR	1|Oxidation|4|Oxidation|7|Oxidation	240405_Lepus_1_1_p.1017.1017. File:"240405_Lepus_1_1_p.wiff", NativeID:"sample=1 period=1 cycle=1799 experiment=3"
GVPGPPGAVGPA	3|Oxidation|6|Oxidation	240405_Lepus_1_1_p.3426.3426. File:"240405_Lepus_1_1_p.wiff", NativeID:"sample=1 period=1 cycle=1987 experiment=6"
GEPGPPGPAGAA	5|Oxidation|6|Oxidation	240405_Lepus_1_1_p.1910.1910. File:"240405_Lepus_1_1_p.wiff", NativeID:"sample=1 period=1 cycle=1866 experiment=5"
GEPGPPGPAGF	3|Oxidation|6|Oxidation	240405_Lepus_1_1_p.4667.4667. File:"240405_Lepus_1_1_p.wiff", NativeID:"sample=1 period=1 cycle=2145 experiment=2"
GLPGTAGLPGM	3|Oxidation|9|Oxidation|11|Oxidation	240405_Lepus_1_1_p.4049.4049. File:"240405_Lepus_1_1_p.wiff", NativeID:"sample=1 period=1 cycle=2060 experiment=3"
GLTGPIGPPGPA	9|Oxidation	240405_Lepus_1_1_p.5124.5124. File:"240405_Lepus_1_1_p.wiff", NativeID:"sample=1 period=1 cycle=2266 experiment=2"
GPPGPMGPPGLA	2|Oxidation|6|Oxidation	240405_Lepus_1_1_p.4474.4474. File:"240405_Lepus_1_1_p.wiff", NativeID:"sample=1 period=1 cycle=2110 experiment=2"
TPGPQGIAGQR	5|Deamidated|10|Deamidated	240405_Lepus_1_1_p.2698.2698. File:"240405_Lepus_1_1_p.wiff", NativeID:"sample=1 period=1 cycle=1921 experiment=7"
GEPGPPGPAGFA	3|Oxidation|6|Oxidation	240405_Lepus_1_1_p.4561.4561. File:"240405_Lepus_1_1_p.wiff", NativeID:"sample=1 period=1 cycle=2122 experiment=2"
GFPGADGVAGPK	3|Oxidation	240405_Lepus_1_1_p.3128.3128. File:"240405_Lepus_1_1_p.wiff", NativeID:"sample=1 period=1 cycle=1960 experiment=3"
GIAGAPGFPGAR	6|Oxidation|9|Oxidation	240405_Lepus_1_1_p.3549.3549. File:"240405_Lepus_1_1_p.wiff", NativeID:"sample=1 period=1 cycle=2002 experiment=3"
GVQGPPGPAGPR	6|Oxidation	240405_Lepus_1_1_p.1699.1699. File:"240405_Lepus_1_1_p.wiff", NativeID:"sample=1 period=1 cycle=1854 experiment=6"
GLTGPIGPPGPAG	9|Oxidation	240405_Lepus_1_1_p.5021.5021. File:"240405_Lepus_1_1_p.wiff", NativeID:"sample=1 period=1 cycle=2238 experiment=2"
TGPPGPAGQDGR	4|Oxidation	240405_Lepus_1_1_p.1025.1025. File:"240405_Lepus_1_1_p.wiff", NativeID:"sample=1 period=1 cycle=1800 experiment=3"
GLPGTAGLPGMK	3|Oxidation|9|Oxidation|11|Oxidation	240405_Lepus_1_1_p.4419.4419. File:"240405_Lepus_1_1_p.wiff", NativeID:"sample=1 period=1 cycle=2103 experiment=2"
GQAGVMGFPGPK	9|Oxidation	240405_Lepus_1_1_p.4616.4616. File:"240405_Lepus_1_1_p.wiff", NativeID:"sample=1 period=1 cycle=2133 experiment=2"
SGDRGETGPAGPA		240405_Lepus_1_1_p.1267.1267. File:"240405_Lepus_1_1_p.wiff", NativeID:"sample=1 period=1 cycle=1826 experiment=14"
GVPGPPGAVGPAGK	6|Oxidation	240405_Lepus_1_1_p.2609.2609. File:"240405_Lepus_1_1_p.wiff", NativeID:"sample=1 period=1 cycle=1915 experiment=6"
GLTGPIGPPGPAGA	9|Oxidation	240405_Lepus_1_1_p.5131.5131. File:"240405_Lepus_1_1_p.wiff", NativeID:"sample=1 period=1 cycle=2267 experiment=3"
SGPQGPSGPPGPK	10|Oxidation	240405_Lepus_1_1_p.1219.1219. File:"240405_Lepus_1_1_p.wiff", NativeID:"sample=1 period=1 cycle=1823 experiment=3"
GFSGLQGPPGPPG	9|Oxidation|12|Oxidation	240405_Lepus_1_1_p.4643.4643. File:"240405_Lepus_1_1_p.wiff", NativeID:"sample=1 period=1 cycle=2139 experiment=3"
GLTGSPGSPGPDGK	6|Oxidation	240405_Lepus_1_1_p.1564.1564. File:"240405_Lepus_1_1_p.wiff", NativeID:"sample=1 period=1 cycle=1847 experiment=13"
GPPGATGFPGAAGR	3|Oxidation|9|Oxidation	240405_Lepus_1_1_p.2590.2590. File:"240405_Lepus_1_1_p.wiff", NativeID:"sample=1 period=1 cycle=1913 experiment=9"
ETGPSGPAGPTGAR		240405_Lepus_1_1_p.1437.1437. File:"240405_Lepus_1_1_p.wiff", NativeID:"sample=1 period=1 cycle=1840 experiment=9"
EQGPSGASGPAGPR	2|Deamidated	240405_Lepus_1_1_p.1353.1353. File:"240405_Lepus_1_1_p.wiff", NativeID:"sample=1 period=1 cycle=1833 experiment=11"
GEPGPPGPAGAAGPAG	5|Oxidation|6|Oxidation	240405_Lepus_1_1_p.2378.2378. File:"240405_Lepus_1_1_p.wiff", NativeID:"sample=1 period=1 cycle=1896 experiment=7"
GETGPSGPAGPTGAR		240405_Lepus_1_1_p.1448.1448. File:"240405_Lepus_1_1_p.wiff", NativeID:"sample=1 period=1 cycle=1841 experiment=7"
GEQGPSGASGPAGPR	3|Deamidated	240405_Lepus_1_1_p.1354.1354. File:"240405_Lepus_1_1_p.wiff", NativeID:"sample=1 period=1 cycle=1833 experiment=12"
GFPGLPGPSGEPGK	3|Oxidation|6|Oxidation	240405_Lepus_1_1_p.4588.4588. File:"240405_Lepus_1_1_p.wiff", NativeID:"sample=1 period=1 cycle=2128 experiment=4"
GPSGPQGPSGPPGPK	12|Oxidation	240405_Lepus_1_1_p.1340.1340. File:"240405_Lepus_1_1_p.wiff", NativeID:"sample=1 period=1 cycle=1832 experiment=13"
GEPGPPGPAGAAGPAGN	3|Oxidation|6|Oxidation|17|Deamidated	240405_Lepus_1_1_p.2338.2338. File:"240405_Lepus_1_1_p.wiff", NativeID:"sample=1 period=1 cycle=1892 experiment=8"
GEPGPPGPAGFAGPPG	3|Oxidation|6|Oxidation|15|Oxidation	240405_Lepus_1_1_p.4250.4250. File:"240405_Lepus_1_1_p.wiff", NativeID:"sample=1 period=1 cycle=2083 experiment=4"
GPPGPMGPPGLAGPPG	3|Oxidation|6|Oxidation|9|Oxidation|15|Oxidation	240405_Lepus_1_1_p.3830.3830. File:"240405_Lepus_1_1_p.wiff", NativeID:"sample=1 period=1 cycle=2036 experiment=4"
GAPGDRGEPGPPGPAG	3|Oxidation|9|Oxidation|12|Oxidation	240405_Lepus_1_1_p.1158.1158. File:"240405_Lepus_1_1_p.wiff", NativeID:"sample=1 period=1 cycle=1818 experiment=9"
PGEVGPPGPPGPAGEK	1|Oxidation|7|Oxidation|10|Oxidation	240405_Lepus_1_1_p.1859.1859. File:"240405_Lepus_1_1_p.wiff", NativeID:"sample=1 period=1 cycle=1863 experiment=21"
GPPGPMGPPGLAGPPGE	3|Oxidation|6|Oxidation|15|Oxidation	240405_Lepus_1_1_p.4461.4461. File:"240405_Lepus_1_1_p.wiff", NativeID:"sample=1 period=1 cycle=2108 experiment=6"
DGLNGLPGPIGPPGPR	4|Deamidated|7|Oxidation|15|Oxidation	240405_Lepus_1_1_p.5327.5327. File:"240405_Lepus_1_1_p.wiff", NativeID:"sample=1 period=1 cycle=2344 experiment=4"
GLTGPIGPPGPAGAPGDK	9|Oxidation	240405_Lepus_1_1_p.4405.4405. File:"240405_Lepus_1_1_p.wiff", NativeID:"sample=1 period=1 cycle=2101 experiment=6"
GEPGPPGPAGAAGPAGNPG	5|Oxidation|6|Oxidation|17|Deamidated|18|Oxidation	240405_Lepus_1_1_p.2249.2249. File:"240405_Lepus_1_1_p.wiff", NativeID:"sample=1 period=1 cycle=1886 experiment=14"
GAPGDRGEPGPPGPAGF	3|Oxidation|9|Oxidation|12|Oxidation	240405_Lepus_1_1_p.3816.3816. File:"240405_Lepus_1_1_p.wiff", NativeID:"sample=1 period=1 cycle=2033 experiment=5"
GANGAPGIAGAPGFPGAR	6|Oxidation|12|Oxidation|15|Oxidation	240405_Lepus_1_1_p.3749.3749. File:"240405_Lepus_1_1_p.wiff", NativeID:"sample=1 period=1 cycle=2024 experiment=4"
DGEAGAQGPPGPAGPAGER		240405_Lepus_1_1_p.2231.2231. File:"240405_Lepus_1_1_p.wiff", NativeID:"sample=1 period=1 cycle=1885 experiment=10"
TGDAGPVGPPGPPGPPGPPG	10|Oxidation|13|Oxidation|16|Oxidation|19|Oxidation	240405_Lepus_1_1_p.3116.3116. File:"240405_Lepus_1_1_p.wiff", NativeID:"sample=1 period=1 cycle=1958 experiment=8"
GEPGSPGENGAPGQMGPR	3|Oxidation|6|Oxidation|12|Oxidation	240405_Lepus_1_1_p.1372.1372. File:"240405_Lepus_1_1_p.wiff", NativeID:"sample=1 period=1 cycle=1834 experiment=14"
GPPGPMGPPGLAGPPGESGR	3|Oxidation|15|Oxidation	240405_Lepus_1_1_p.4511.4511. File:"240405_Lepus_1_1_p.wiff", NativeID:"sample=1 period=1 cycle=2114 experiment=3"
VGPPGPSGNAGPPGPPGPVGK	4|Oxidation|13|Oxidation|16|Oxidation	240405_Lepus_1_1_p.2550.2550. File:"240405_Lepus_1_1_p.wiff", NativeID:"sample=1 period=1 cycle=1910 experiment=9"
GEPGPTGVQGPPGPAGEEGK	3|Oxidation|12|Oxidation	240405_Lepus_1_1_p.2330.2330. File:"240405_Lepus_1_1_p.wiff", NativeID:"sample=1 period=1 cycle=1891 experiment=20"
TGDAGPVGPPGPPGPPGPPGPP	10|Oxidation|13|Oxidation|16|Oxidation|19|Oxidation	240405_Lepus_1_1_p.4073.4073. File:"240405_Lepus_1_1_p.wiff", NativeID:"sample=1 period=1 cycle=2062 experiment=2"
TGDAGPVGPPGPPGPPGPPGPPS	10|Oxidation|13|Oxidation|16|Oxidation|19|Oxidation	240405_Lepus_1_1_p.3631.3631. File:"240405_Lepus_1_1_p.wiff", NativeID:"sample=1 period=1 cycle=2010 experiment=8"
TGPPGPAGQDGRPGPPGPPGAR	4|Oxidation|15|Oxidation|16|Oxidation|19|Oxidation	240405_Lepus_1_1_p.1221.1221. File:"240405_Lepus_1_1_p.wiff", NativeID:"sample=1 period=1 cycle=1823 experiment=5"
TGDAGPVGPPGPPGPPGPPGPPSG	10|Oxidation|13|Oxidation|16|Oxidation|19|Oxidation	240405_Lepus_1_1_p.3522.3522. File:"240405_Lepus_1_1_p.wiff", NativeID:"sample=1 period=1 cycle=1999 experiment=10"
GEPGPPGPAGFAGPPGADGQPGAK	3|Oxidation|6|Oxidation|15|Oxidation	240405_Lepus_1_1_p.3679.3679. File:"240405_Lepus_1_1_p.wiff", NativeID:"sample=1 period=1 cycle=2014 experiment=9"
TGDAGPVGPPGPPGPPGPPGPPSGG	10|Oxidation|13|Oxidation|16|Oxidation|19|Oxidation	240405_Lepus_1_1_p.3487.3487. File:"240405_Lepus_1_1_p.wiff", NativeID:"sample=1 period=1 cycle=1995 experiment=6"
GETGPAGPPGAPGAPGAPGPVGPAGK	9|Oxidation|12|Oxidation|18|Oxidation	240405_Lepus_1_1_p.2799.2799. File:"240405_Lepus_1_1_p.wiff", NativeID:"sample=1 period=1 cycle=1929 experiment=5"
GDAGAPGAPGSQGAPGLQGMPGER	6|Oxidation|9|Oxidation|15|Oxidation|21|Oxidation	240405_Lepus_1_1_p.2912.2912. File:"240405_Lepus_1_1_p.wiff", NativeID:"sample=1 period=1 cycle=1942 experiment=9"
GETGPAGRPGEVGPPGPPGPAGEK	9|Oxidation|15|Oxidation|18|Oxidation|20|Oxidation	240405_Lepus_1_1_p.1617.1617. File:"240405_Lepus_1_1_p.wiff", NativeID:"sample=1 period=1 cycle=1850 experiment=16"
TGDAGPVGPPGPPGPPGPPGPPSGGF	10|Oxidation|13|Oxidation|16|Oxidation|19|Oxidation	240405_Lepus_1_1_p.5128.5128. File:"240405_Lepus_1_1_p.wiff", NativeID:"sample=1 period=1 cycle=2266 experiment=6"
GEPGPPGPAGAAGPAGNPGADGQPGAK	5|Oxidation|6|Oxidation|17|Deamidated|18|Oxidation	240405_Lepus_1_1_p.2021.2021. File:"240405_Lepus_1_1_p.wiff", NativeID:"sample=1 period=1 cycle=1873 experiment=10"
GNDGATGAAGPPGPTGPAGPPGFPGAVG	2|Deamidated|12|Oxidation|21|Oxidation|24|Oxidation	240405_Lepus_1_1_p.5001.5001. File:"240405_Lepus_1_1_p.wiff", NativeID:"sample=1 period=1 cycle=2232 experiment=3"
GLQGPPGPPGSPGEQGPSGASGPAGPR	3|Deamidated|8|Oxidation|9|Oxidation|12|Oxidation|15|Deamidated	240405_Lepus_1_1_p.3047.3047. File:"240405_Lepus_1_1_p.wiff", NativeID:"sample=1 period=1 cycle=1953 experiment=10"
GPPGSAGAPGKDGLNGLPGPIGPPGPR	3|Oxidation|15|Deamidated|18|Oxidation|24|Oxidation|26|Oxidation	240405_Lepus_1_1_p.4522.4522. File:"240405_Lepus_1_1_p.wiff", NativeID:"sample=1 period=1 cycle=2115 experiment=6"
GDRGETGPAGPPGAPGAPGAPGPVGPAGK	12|Oxidation|15|Oxidation|18|Oxidation	240405_Lepus_1_1_p.2393.2393. File:"240405_Lepus_1_1_p.wiff", NativeID:"sample=1 period=1 cycle=1898 experiment=6"
GNDGATGAAGPPGPTGPAGPPGFPGAVGAK	12|Oxidation|21|Oxidation	240405_Lepus_1_1_p.4790.4790. File:"240405_Lepus_1_1_p.wiff", NativeID:"sample=1 period=1 cycle=2177 experiment=3"
GFSGLQGPPGPPGSPGEQGPSGASGPAGPR	9|Oxidation|12|Oxidation	240405_Lepus_1_1_p.4541.4541. File:"240405_Lepus_1_1_p.wiff", NativeID:"sample=1 period=1 cycle=2118 experiment=4"
GAPGDRGEPGPPGPAGFAGPPGADGQPGAK	3|Oxidation|9|Oxidation|12|Oxidation|21|Oxidation	240405_Lepus_1_1_p.3002.3002. File:"240405_Lepus_1_1_p.wiff", NativeID:"sample=1 period=1 cycle=1949 experiment=10"
GVPGPPGAVGPAGKDGEAGAQGPPGPAGPAGER	3|Oxidation|6|Oxidation|21|Deamidated|24|Oxidation	240405_Lepus_1_1_p.2825.2825. File:"240405_Lepus_1_1_p.wiff", NativeID:"sample=1 period=1 cycle=1932 experiment=3"
GLTGPIGPPGPAGAPGDKGETGPSGPAGPTGAR	9|Oxidation|15|Oxidation	240405_Lepus_1_1_p.3956.3956. File:"240405_Lepus_1_1_p.wiff", NativeID:"sample=1 period=1 cycle=2053 experiment=7"
GNDGATGAAGPPGPTGPAGPPGFPGAVGAKGEAGPQGAR	2|Deamidated|12|Oxidation|21|Oxidation|24|Oxidation|35|Oxidation|36|Deamidated	240405_Lepus_1_1_p.3957.3957. File:"240405_Lepus_1_1_p.wiff", NativeID:"sample=1 period=1 cycle=2053 experiment=8"
GEQGPAGSPGFQGLPGPAGPPGEAGKPGEQGVPGDLGAPGPSGAR	9|Oxidation|15|Oxidation|21|Oxidation|27|Oxidation|33|Oxidation|39|Oxidation	240405_Lepus_1_1_p.4598.4598. File:"240405_Lepus_1_1_p.wiff", NativeID:"sample=1 period=1 cycle=2129 experiment=5"
GEPGPAGLPGPPGER	3|Oxidation|9|Oxidation|12|Oxidation	240405_Lepus_1_1_p.2671.2671. File:"240405_Lepus_1_1_p.wiff", NativeID:"sample=1 period=1 cycle=1919 experiment=8"
GSAGPPGATGFPGAAGR	6|Oxidation|12|Oxidation	240405_Lepus_1_1_p.2791.2791. File:"240405_Lepus_1_1_p.wiff", NativeID:"sample=1 period=1 cycle=1928 experiment=5"
SGDRGETGPAGPAGPIGPVGAR		240405_Lepus_1_1_p.3686.3686. File:"240405_Lepus_1_1_p.wiff", NativeID:"sample=1 period=1 cycle=2015 experiment=3"
Taxonomic match: Moschus berezovskii Average Score= [0.62468178]
Containing these species:Moschus berezovskii
XP_055276413.1 collagen alpha-2(I) chain [Moschus berezovskii]
GPPGATGFPGAAGR	3|Oxidation|9|Oxidation	240405_Lepus_1_1_p.2590.2590. File:"240405_Lepus_1_1_p.wiff", NativeID:"sample=1 period=1 cycle=1913 experiment=9"
GVVGPQGAR		240405_Lepus_1_1_p.1464.1464. File:"240405_Lepus_1_1_p.wiff", NativeID:"sample=1 period=1 cycle=1843 experiment=4"
GPSGPQGIR		240405_Lepus_1_1_p.1593.1593. File:"240405_Lepus_1_1_p.wiff", NativeID:"sample=1 period=1 cycle=1849 experiment=4"
VGAPGPAGAR	4|Oxidation	240405_Lepus_1_1_p.1054.1054. File:"240405_Lepus_1_1_p.wiff", NativeID:"sample=1 period=1 cycle=1805 experiment=3"
PGPIGPAGAR	1|Oxidation	240405_Lepus_1_1_p.2150.2150. File:"240405_Lepus_1_1_p.wiff", NativeID:"sample=1 period=1 cycle=1881 experiment=8"
PLGIAGPPGAR	8|Oxidation	240405_Lepus_1_1_p.3946.3946. File:"240405_Lepus_1_1_p.wiff", NativeID:"sample=1 period=1 cycle=2052 experiment=3"
PGEPGLMGPR	1|Oxidation|4|Oxidation|7|Oxidation	240405_Lepus_1_1_p.1912.1912. File:"240405_Lepus_1_1_p.wiff", NativeID:"sample=1 period=1 cycle=1866 experiment=7"
GEVGPAGPNGFA	9|Deamidated	240405_Lepus_1_1_p.5009.5009. File:"240405_Lepus_1_1_p.wiff", NativeID:"sample=1 period=1 cycle=2235 experiment=2"
PGPVGAAGATGAR	1|Oxidation	240405_Lepus_1_1_p.3214.3214. File:"240405_Lepus_1_1_p.wiff", NativeID:"sample=1 period=1 cycle=1967 experiment=4"
~GIPGEFGLPGPA	3|Oxidation|9|Oxidation	240405_Lepus_1_1_p.6137.6137. File:"240405_Lepus_1_1_p.wiff", NativeID:"sample=1 period=1 cycle=3002 experiment=2"
EGPVGLPGIDGR	7|Oxidation	240405_Lepus_1_1_p.4792.4792. File:"240405_Lepus_1_1_p.wiff", NativeID:"sample=1 period=1 cycle=2178 experiment=2"
GEPGNIGFPGPK	3|Oxidation|9|Oxidation	240405_Lepus_1_1_p.3664.3664. File:"240405_Lepus_1_1_p.wiff", NativeID:"sample=1 period=1 cycle=2013 experiment=5"
GFPGTPGLPGFK	3|Oxidation|6|Oxidation|9|Oxidation	240405_Lepus_1_1_p.5159.5159. File:"240405_Lepus_1_1_p.wiff", NativeID:"sample=1 period=1 cycle=2281 experiment=2"
GIPGPVGAAGATGAR	3|Oxidation	240405_Lepus_1_1_p.3329.3329. File:"240405_Lepus_1_1_p.wiff", NativeID:"sample=1 period=1 cycle=1977 experiment=8"
GEVGPAGPNGFAGPA	9|Deamidated	240405_Lepus_1_1_p.5132.5132. File:"240405_Lepus_1_1_p.wiff", NativeID:"sample=1 period=1 cycle=2267 experiment=4"
GSDGSVGPVGPAGPIG		240405_Lepus_1_1_p.5146.5146. File:"240405_Lepus_1_1_p.wiff", NativeID:"sample=1 period=1 cycle=2270 experiment=3"
GSDGSVGPVGPAGPIGSA		240405_Lepus_1_1_p.5078.5078. File:"240405_Lepus_1_1_p.wiff", NativeID:"sample=1 period=1 cycle=2256 experiment=2"
GEVGPAGPNGFAGPAGAA	9|Deamidated	240405_Lepus_1_1_p.5206.5206. File:"240405_Lepus_1_1_p.wiff", NativeID:"sample=1 period=1 cycle=2302 experiment=2"
GAAGLPGVAGAPGLPGPR	6|Oxidation|12|Oxidation|17|Oxidation	240405_Lepus_1_1_p.4646.4646. File:"240405_Lepus_1_1_p.wiff", NativeID:"sample=1 period=1 cycle=2139 experiment=6"
~GELGPVGNPGPAGPAGPR		240405_Lepus_1_1_p.3794.3794. File:"240405_Lepus_1_1_p.wiff", NativeID:"sample=1 period=1 cycle=2030 experiment=7"
GEPGAPGENGTPGQTGAR	3|Oxidation|6|Oxidation|12|Oxidation	240405_Lepus_1_1_p.985.985. File:"240405_Lepus_1_1_p.wiff", NativeID:"sample=1 period=1 cycle=1789 experiment=2"
GPNGDSGRPGEPGLMGPR	3|Deamidated|9|Oxidation|12|Oxidation|15|Oxidation	240405_Lepus_1_1_p.1500.1500. File:"240405_Lepus_1_1_p.wiff", NativeID:"sample=1 period=1 cycle=1844 experiment=16"
GSQGSQGPAGPPGPPGPPGPPG	3|Deamidated|6|Deamidated|12|Oxidation|15|Oxidation|18|Oxidation|21|Oxidation	240405_Lepus_1_1_p.2410.2410. File:"240405_Lepus_1_1_p.wiff", NativeID:"sample=1 period=1 cycle=1899 experiment=16"
GEVGPAGPNGFAGPAGAAGQPGAK	21|Oxidation	240405_Lepus_1_1_p.4038.4038. File:"240405_Lepus_1_1_p.wiff", NativeID:"sample=1 period=1 cycle=2059 experiment=6"
EGPVGLPGIDGRPGPIGPAGAR	7|Oxidation	240405_Lepus_1_1_p.5260.5260. File:"240405_Lepus_1_1_p.wiff", NativeID:"sample=1 period=1 cycle=2332 experiment=4"
GAPGPDGNNGAQGPPGPQGVQGGK	5|Oxidation|12|Deamidated|15|Oxidation|21|Deamidated	240405_Lepus_1_1_p.1798.1798. File:"240405_Lepus_1_1_p.wiff", NativeID:"sample=1 period=1 cycle=1860 experiment=12"
GSDGSVGPVGPAGPIGSAGPPGFPGAPGPK	21|Oxidation|27|Oxidation	240405_Lepus_1_1_p.5594.5594. File:"240405_Lepus_1_1_p.wiff", NativeID:"sample=1 period=1 cycle=2521 experiment=2"
~GIPGEFGLPGPAGAR	3|Oxidation|9|Oxidation	240405_Lepus_1_1_p.5107.5107. File:"240405_Lepus_1_1_p.wiff", NativeID:"sample=1 period=1 cycle=2261 experiment=3"
GDGGPPGATGFPGAAGR	6|Oxidation|12|Oxidation	240405_Lepus_1_1_p.2780.2780. File:"240405_Lepus_1_1_p.wiff", NativeID:"sample=1 period=1 cycle=1927 experiment=9"
GLPGVAGSVGEPGPLGIAGPPGAR	3|Oxidation|12|Oxidation|21|Oxidation	240405_Lepus_1_1_p.5808.5808. File:"240405_Lepus_1_1_p.wiff", NativeID:"sample=1 period=1 cycle=2703 experiment=2"
GSDGSVGPVGPAGPIGSAGPPGFPGAPGPKGELGPVGNPGPAGPAGPR	21|Oxidation|24|Oxidation|27|Oxidation|29|Oxidation|39|Oxidation|47|Oxidation	240405_Lepus_1_1_p.5487.5487. File:"240405_Lepus_1_1_p.wiff", NativeID:"sample=1 period=1 cycle=2444 experiment=2"
TGQPGAVGPAGIR	3|Deamidated|4|Oxidation	240405_Lepus_1_1_p.2966.2966. File:"240405_Lepus_1_1_p.wiff", NativeID:"sample=1 period=1 cycle=1946 experiment=8"
GFPGSPGNIGPAGK	3|Oxidation|6|Oxidation	240405_Lepus_1_1_p.2922.2922. File:"240405_Lepus_1_1_p.wiff", NativeID:"sample=1 period=1 cycle=1943 experiment=10"
RGSTGEIGPAGPPGPPGLR	13|Oxidation|16|Oxidation	240405_Lepus_1_1_p.3304.3304. File:"240405_Lepus_1_1_p.wiff", NativeID:"sample=1 period=1 cycle=1974 experiment=10"
XP_055257087.1 collagen alpha-1(V) chain isoform X1 [Moschus berezovskii]
GPAGPMGLTGR	6|Oxidation	240405_Lepus_1_1_p.2428.2428. File:"240405_Lepus_1_1_p.wiff", NativeID:"sample=1 period=1 cycle=1901 experiment=2"
LGVPGLPGYPGR	4|Oxidation|7|Oxidation|10|Oxidation	240405_Lepus_1_1_p.4920.4920. File:"240405_Lepus_1_1_p.wiff", NativeID:"sample=1 period=1 cycle=2210 experiment=2"
XP_055263560.1 collagen alpha-1(I) chain [Moschus berezovskii]
GAAGLPGPK	6|Oxidation	240405_Lepus_1_1_p.1749.1749. File:"240405_Lepus_1_1_p.wiff", NativeID:"sample=1 period=1 cycle=1858 experiment=2"
GPAGPQGPR		240405_Lepus_1_1_p.1046.1046. File:"240405_Lepus_1_1_p.wiff", NativeID:"sample=1 period=1 cycle=1803 experiment=2"
GFSGLDGAK		240405_Lepus_1_1_p.3435.3435. File:"240405_Lepus_1_1_p.wiff", NativeID:"sample=1 period=1 cycle=1988 experiment=3"
GLTGPIGPPG	9|Oxidation	240405_Lepus_1_1_p.4763.4763. File:"240405_Lepus_1_1_p.wiff", NativeID:"sample=1 period=1 cycle=2170 experiment=2"
PGADGVAGPK	1|Oxidation	240405_Lepus_1_1_p.3323.3323. File:"240405_Lepus_1_1_p.wiff", NativeID:"sample=1 period=1 cycle=1977 experiment=2"
GSEGPQGVR		240405_Lepus_1_1_p.1050.1050. File:"240405_Lepus_1_1_p.wiff", NativeID:"sample=1 period=1 cycle=1804 experiment=3"
PGEAGLPGAK	1|Oxidation|7|Oxidation	240405_Lepus_1_1_p.1446.1446. File:"240405_Lepus_1_1_p.wiff", NativeID:"sample=1 period=1 cycle=1841 experiment=5"
PGPPGPPGAR	1|Oxidation|4|Oxidation|7|Oxidation	240405_Lepus_1_1_p.1017.1017. File:"240405_Lepus_1_1_p.wiff", NativeID:"sample=1 period=1 cycle=1799 experiment=3"
GVPGPPGAVGPA	3|Oxidation|6|Oxidation	240405_Lepus_1_1_p.3426.3426. File:"240405_Lepus_1_1_p.wiff", NativeID:"sample=1 period=1 cycle=1987 experiment=6"
GEPGPPGPAGAA	5|Oxidation|6|Oxidation	240405_Lepus_1_1_p.1910.1910. File:"240405_Lepus_1_1_p.wiff", NativeID:"sample=1 period=1 cycle=1866 experiment=5"
GEPGPPGPAGF	3|Oxidation|6|Oxidation	240405_Lepus_1_1_p.4667.4667. File:"240405_Lepus_1_1_p.wiff", NativeID:"sample=1 period=1 cycle=2145 experiment=2"
GLPGTAGLPGM	3|Oxidation|9|Oxidation|11|Oxidation	240405_Lepus_1_1_p.4049.4049. File:"240405_Lepus_1_1_p.wiff", NativeID:"sample=1 period=1 cycle=2060 experiment=3"
GLTGPIGPPGPA	9|Oxidation	240405_Lepus_1_1_p.5124.5124. File:"240405_Lepus_1_1_p.wiff", NativeID:"sample=1 period=1 cycle=2266 experiment=2"
GPPGPMGPPGLA	2|Oxidation|6|Oxidation	240405_Lepus_1_1_p.4474.4474. File:"240405_Lepus_1_1_p.wiff", NativeID:"sample=1 period=1 cycle=2110 experiment=2"
TPGPQGIAGQR	5|Deamidated|10|Deamidated	240405_Lepus_1_1_p.2698.2698. File:"240405_Lepus_1_1_p.wiff", NativeID:"sample=1 period=1 cycle=1921 experiment=7"
GEPGPPGPAGFA	3|Oxidation|6|Oxidation	240405_Lepus_1_1_p.4561.4561. File:"240405_Lepus_1_1_p.wiff", NativeID:"sample=1 period=1 cycle=2122 experiment=2"
GFPGADGVAGPK	3|Oxidation	240405_Lepus_1_1_p.3128.3128. File:"240405_Lepus_1_1_p.wiff", NativeID:"sample=1 period=1 cycle=1960 experiment=3"
GIAGAPGFPGAR	6|Oxidation|9|Oxidation	240405_Lepus_1_1_p.3549.3549. File:"240405_Lepus_1_1_p.wiff", NativeID:"sample=1 period=1 cycle=2002 experiment=3"
GVQGPPGPAGPR	6|Oxidation	240405_Lepus_1_1_p.1699.1699. File:"240405_Lepus_1_1_p.wiff", NativeID:"sample=1 period=1 cycle=1854 experiment=6"
GLTGPIGPPGPAG	9|Oxidation	240405_Lepus_1_1_p.5021.5021. File:"240405_Lepus_1_1_p.wiff", NativeID:"sample=1 period=1 cycle=2238 experiment=2"
TGPPGPAGQDGR	4|Oxidation	240405_Lepus_1_1_p.1025.1025. File:"240405_Lepus_1_1_p.wiff", NativeID:"sample=1 period=1 cycle=1800 experiment=3"
GLPGTAGLPGMK	3|Oxidation|9|Oxidation|11|Oxidation	240405_Lepus_1_1_p.4419.4419. File:"240405_Lepus_1_1_p.wiff", NativeID:"sample=1 period=1 cycle=2103 experiment=2"
GQAGVMGFPGPK	9|Oxidation	240405_Lepus_1_1_p.4616.4616. File:"240405_Lepus_1_1_p.wiff", NativeID:"sample=1 period=1 cycle=2133 experiment=2"
SGDRGETGPAGPA		240405_Lepus_1_1_p.1267.1267. File:"240405_Lepus_1_1_p.wiff", NativeID:"sample=1 period=1 cycle=1826 experiment=14"
GVPGPPGAVGPAGK	6|Oxidation	240405_Lepus_1_1_p.2609.2609. File:"240405_Lepus_1_1_p.wiff", NativeID:"sample=1 period=1 cycle=1915 experiment=6"
GLTGPIGPPGPAGA	9|Oxidation	240405_Lepus_1_1_p.5131.5131. File:"240405_Lepus_1_1_p.wiff", NativeID:"sample=1 period=1 cycle=2267 experiment=3"
SGPQGPSGPPGPK	10|Oxidation	240405_Lepus_1_1_p.1219.1219. File:"240405_Lepus_1_1_p.wiff", NativeID:"sample=1 period=1 cycle=1823 experiment=3"
GFSGLQGPPGPPG	9|Oxidation|12|Oxidation	240405_Lepus_1_1_p.4643.4643. File:"240405_Lepus_1_1_p.wiff", NativeID:"sample=1 period=1 cycle=2139 experiment=3"
GLTGSPGSPGPDGK	6|Oxidation	240405_Lepus_1_1_p.1564.1564. File:"240405_Lepus_1_1_p.wiff", NativeID:"sample=1 period=1 cycle=1847 experiment=13"
GPPGATGFPGAAGR	3|Oxidation|9|Oxidation	240405_Lepus_1_1_p.2590.2590. File:"240405_Lepus_1_1_p.wiff", NativeID:"sample=1 period=1 cycle=1913 experiment=9"
ETGPSGPAGPTGAR		240405_Lepus_1_1_p.1437.1437. File:"240405_Lepus_1_1_p.wiff", NativeID:"sample=1 period=1 cycle=1840 experiment=9"
EQGPSGASGPAGPR	2|Deamidated	240405_Lepus_1_1_p.1353.1353. File:"240405_Lepus_1_1_p.wiff", NativeID:"sample=1 period=1 cycle=1833 experiment=11"
GEPGPPGPAGAAGPAG	5|Oxidation|6|Oxidation	240405_Lepus_1_1_p.2378.2378. File:"240405_Lepus_1_1_p.wiff", NativeID:"sample=1 period=1 cycle=1896 experiment=7"
GETGPSGPAGPTGAR		240405_Lepus_1_1_p.1448.1448. File:"240405_Lepus_1_1_p.wiff", NativeID:"sample=1 period=1 cycle=1841 experiment=7"
GEQGPSGASGPAGPR	3|Deamidated	240405_Lepus_1_1_p.1354.1354. File:"240405_Lepus_1_1_p.wiff", NativeID:"sample=1 period=1 cycle=1833 experiment=12"
GFPGLPGPSGEPGK	3|Oxidation|6|Oxidation	240405_Lepus_1_1_p.4588.4588. File:"240405_Lepus_1_1_p.wiff", NativeID:"sample=1 period=1 cycle=2128 experiment=4"
GPSGPQGPSGPPGPK	12|Oxidation	240405_Lepus_1_1_p.1340.1340. File:"240405_Lepus_1_1_p.wiff", NativeID:"sample=1 period=1 cycle=1832 experiment=13"
GEPGPPGPAGAAGPAGN	3|Oxidation|6|Oxidation|17|Deamidated	240405_Lepus_1_1_p.2338.2338. File:"240405_Lepus_1_1_p.wiff", NativeID:"sample=1 period=1 cycle=1892 experiment=8"
GEPGPPGPAGFAGPPG	3|Oxidation|6|Oxidation|15|Oxidation	240405_Lepus_1_1_p.4250.4250. File:"240405_Lepus_1_1_p.wiff", NativeID:"sample=1 period=1 cycle=2083 experiment=4"
GPPGPMGPPGLAGPPG	3|Oxidation|6|Oxidation|9|Oxidation|15|Oxidation	240405_Lepus_1_1_p.3830.3830. File:"240405_Lepus_1_1_p.wiff", NativeID:"sample=1 period=1 cycle=2036 experiment=4"
GAPGDRGEPGPPGPAG	3|Oxidation|9|Oxidation|12|Oxidation	240405_Lepus_1_1_p.1158.1158. File:"240405_Lepus_1_1_p.wiff", NativeID:"sample=1 period=1 cycle=1818 experiment=9"
PGEVGPPGPPGPAGEK	1|Oxidation|7|Oxidation|10|Oxidation	240405_Lepus_1_1_p.1859.1859. File:"240405_Lepus_1_1_p.wiff", NativeID:"sample=1 period=1 cycle=1863 experiment=21"
GPPGPMGPPGLAGPPGE	3|Oxidation|6|Oxidation|15|Oxidation	240405_Lepus_1_1_p.4461.4461. File:"240405_Lepus_1_1_p.wiff", NativeID:"sample=1 period=1 cycle=2108 experiment=6"
DGLNGLPGPIGPPGPR	4|Deamidated|7|Oxidation|15|Oxidation	240405_Lepus_1_1_p.5327.5327. File:"240405_Lepus_1_1_p.wiff", NativeID:"sample=1 period=1 cycle=2344 experiment=4"
GLTGPIGPPGPAGAPGDK	9|Oxidation	240405_Lepus_1_1_p.4405.4405. File:"240405_Lepus_1_1_p.wiff", NativeID:"sample=1 period=1 cycle=2101 experiment=6"
GEPGPPGPAGAAGPAGNPG	5|Oxidation|6|Oxidation|17|Deamidated|18|Oxidation	240405_Lepus_1_1_p.2249.2249. File:"240405_Lepus_1_1_p.wiff", NativeID:"sample=1 period=1 cycle=1886 experiment=14"
GAPGDRGEPGPPGPAGF	3|Oxidation|9|Oxidation|12|Oxidation	240405_Lepus_1_1_p.3816.3816. File:"240405_Lepus_1_1_p.wiff", NativeID:"sample=1 period=1 cycle=2033 experiment=5"
GANGAPGIAGAPGFPGAR	6|Oxidation|12|Oxidation|15|Oxidation	240405_Lepus_1_1_p.3749.3749. File:"240405_Lepus_1_1_p.wiff", NativeID:"sample=1 period=1 cycle=2024 experiment=4"
DGEAGAQGPPGPAGPAGER		240405_Lepus_1_1_p.2231.2231. File:"240405_Lepus_1_1_p.wiff", NativeID:"sample=1 period=1 cycle=1885 experiment=10"
GEPGSPGENGAPGQMGPR	3|Oxidation|6|Oxidation|12|Oxidation	240405_Lepus_1_1_p.1372.1372. File:"240405_Lepus_1_1_p.wiff", NativeID:"sample=1 period=1 cycle=1834 experiment=14"
GPPGPMGPPGLAGPPGESGR	3|Oxidation|15|Oxidation	240405_Lepus_1_1_p.4511.4511. File:"240405_Lepus_1_1_p.wiff", NativeID:"sample=1 period=1 cycle=2114 experiment=3"
GEPGPTGVQGPPGPAGEEGK	3|Oxidation|12|Oxidation	240405_Lepus_1_1_p.2330.2330. File:"240405_Lepus_1_1_p.wiff", NativeID:"sample=1 period=1 cycle=1891 experiment=20"
TGPPGPAGQDGRPGPPGPPGAR	4|Oxidation|15|Oxidation|16|Oxidation|19|Oxidation	240405_Lepus_1_1_p.1221.1221. File:"240405_Lepus_1_1_p.wiff", NativeID:"sample=1 period=1 cycle=1823 experiment=5"
GEPGPPGPAGFAGPPGADGQPGAK	3|Oxidation|6|Oxidation|15|Oxidation	240405_Lepus_1_1_p.3679.3679. File:"240405_Lepus_1_1_p.wiff", NativeID:"sample=1 period=1 cycle=2014 experiment=9"
GETGPAGPPGAPGAPGAPGPVGPAGK	9|Oxidation|12|Oxidation|18|Oxidation	240405_Lepus_1_1_p.2799.2799. File:"240405_Lepus_1_1_p.wiff", NativeID:"sample=1 period=1 cycle=1929 experiment=5"
GDAGAPGAPGSQGAPGLQGMPGER	6|Oxidation|9|Oxidation|15|Oxidation|21|Oxidation	240405_Lepus_1_1_p.2912.2912. File:"240405_Lepus_1_1_p.wiff", NativeID:"sample=1 period=1 cycle=1942 experiment=9"
GETGPAGRPGEVGPPGPPGPAGEK	9|Oxidation|15|Oxidation|18|Oxidation|20|Oxidation	240405_Lepus_1_1_p.1617.1617. File:"240405_Lepus_1_1_p.wiff", NativeID:"sample=1 period=1 cycle=1850 experiment=16"
GEPGPPGPAGAAGPAGNPGADGQPGAK	5|Oxidation|6|Oxidation|17|Deamidated|18|Oxidation	240405_Lepus_1_1_p.2021.2021. File:"240405_Lepus_1_1_p.wiff", NativeID:"sample=1 period=1 cycle=1873 experiment=10"
GNDGATGAAGPPGPTGPAGPPGFPGAVG	2|Deamidated|12|Oxidation|21|Oxidation|24|Oxidation	240405_Lepus_1_1_p.5001.5001. File:"240405_Lepus_1_1_p.wiff", NativeID:"sample=1 period=1 cycle=2232 experiment=3"
GLQGPPGPPGSPGEQGPSGASGPAGPR	3|Deamidated|8|Oxidation|9|Oxidation|12|Oxidation|15|Deamidated	240405_Lepus_1_1_p.3047.3047. File:"240405_Lepus_1_1_p.wiff", NativeID:"sample=1 period=1 cycle=1953 experiment=10"
GDRGETGPAGPPGAPGAPGAPGPVGPAGK	12|Oxidation|15|Oxidation|18|Oxidation	240405_Lepus_1_1_p.2393.2393. File:"240405_Lepus_1_1_p.wiff", NativeID:"sample=1 period=1 cycle=1898 experiment=6"
GNDGATGAAGPPGPTGPAGPPGFPGAVGAK	12|Oxidation|21|Oxidation	240405_Lepus_1_1_p.4790.4790. File:"240405_Lepus_1_1_p.wiff", NativeID:"sample=1 period=1 cycle=2177 experiment=3"
GFSGLQGPPGPPGSPGEQGPSGASGPAGPR	9|Oxidation|12|Oxidation	240405_Lepus_1_1_p.4541.4541. File:"240405_Lepus_1_1_p.wiff", NativeID:"sample=1 period=1 cycle=2118 experiment=4"
GAPGDRGEPGPPGPAGFAGPPGADGQPGAK	3|Oxidation|9|Oxidation|12|Oxidation|21|Oxidation	240405_Lepus_1_1_p.3002.3002. File:"240405_Lepus_1_1_p.wiff", NativeID:"sample=1 period=1 cycle=1949 experiment=10"
GVPGPPGAVGPAGKDGEAGAQGPPGPAGPAGER	3|Oxidation|6|Oxidation|21|Deamidated|24|Oxidation	240405_Lepus_1_1_p.2825.2825. File:"240405_Lepus_1_1_p.wiff", NativeID:"sample=1 period=1 cycle=1932 experiment=3"
GLTGPIGPPGPAGAPGDKGETGPSGPAGPTGAR	9|Oxidation|15|Oxidation	240405_Lepus_1_1_p.3956.3956. File:"240405_Lepus_1_1_p.wiff", NativeID:"sample=1 period=1 cycle=2053 experiment=7"
GNDGATGAAGPPGPTGPAGPPGFPGAVGAKGEAGPQGAR	2|Deamidated|12|Oxidation|21|Oxidation|24|Oxidation|35|Oxidation|36|Deamidated	240405_Lepus_1_1_p.3957.3957. File:"240405_Lepus_1_1_p.wiff", NativeID:"sample=1 period=1 cycle=2053 experiment=8"
GEQGPAGSPGFQGLPGPAGPPGEAGKPGEQGVPGDLGAPGPSGAR	9|Oxidation|15|Oxidation|21|Oxidation|27|Oxidation|33|Oxidation|39|Oxidation	240405_Lepus_1_1_p.4598.4598. File:"240405_Lepus_1_1_p.wiff", NativeID:"sample=1 period=1 cycle=2129 experiment=5"
GEPGPAGLPGPPGER	3|Oxidation|9|Oxidation|12|Oxidation	240405_Lepus_1_1_p.2671.2671. File:"240405_Lepus_1_1_p.wiff", NativeID:"sample=1 period=1 cycle=1919 experiment=8"
GSAGPPGATGFPGAAGR	6|Oxidation|12|Oxidation	240405_Lepus_1_1_p.2791.2791. File:"240405_Lepus_1_1_p.wiff", NativeID:"sample=1 period=1 cycle=1928 experiment=5"
GDAGPPGPAGPAGPPGPIGNVGAPGPK	6|Oxidation|15|Oxidation|26|Oxidation	240405_Lepus_1_1_p.4125.4125. File:"240405_Lepus_1_1_p.wiff", NativeID:"sample=1 period=1 cycle=2067 experiment=10"
SGDRGETGPAGPAGPIGPVGAR		240405_Lepus_1_1_p.3686.3686. File:"240405_Lepus_1_1_p.wiff", NativeID:"sample=1 period=1 cycle=2015 experiment=3"
XP_055250861.1 collagen alpha-1(II) chain [Moschus berezovskii]
GLTGPIGPPG	9|Oxidation	240405_Lepus_1_1_p.4763.4763. File:"240405_Lepus_1_1_p.wiff", NativeID:"sample=1 period=1 cycle=2170 experiment=2"
GLTGPIGPPGPA	9|Oxidation	240405_Lepus_1_1_p.5124.5124. File:"240405_Lepus_1_1_p.wiff", NativeID:"sample=1 period=1 cycle=2266 experiment=2"
GLTGPIGPPGPAG	9|Oxidation	240405_Lepus_1_1_p.5021.5021. File:"240405_Lepus_1_1_p.wiff", NativeID:"sample=1 period=1 cycle=2238 experiment=2"
GLTGPIGPPGPAGA	9|Oxidation	240405_Lepus_1_1_p.5131.5131. File:"240405_Lepus_1_1_p.wiff", NativeID:"sample=1 period=1 cycle=2267 experiment=3"
GPPGATGFPGAAGR	3|Oxidation|9|Oxidation	240405_Lepus_1_1_p.2590.2590. File:"240405_Lepus_1_1_p.wiff", NativeID:"sample=1 period=1 cycle=1913 experiment=9"
GFPGLPGPSGEPGK	3|Oxidation|6|Oxidation	240405_Lepus_1_1_p.4588.4588. File:"240405_Lepus_1_1_p.wiff", NativeID:"sample=1 period=1 cycle=2128 experiment=4"
GIVGLPGQR	6|Oxidation	240405_Lepus_1_1_p.3774.3774. File:"240405_Lepus_1_1_p.wiff", NativeID:"sample=1 period=1 cycle=2028 experiment=2"
GPPGPVGPSGK	3|Oxidation	240405_Lepus_1_1_p.1244.1244. File:"240405_Lepus_1_1_p.wiff", NativeID:"sample=1 period=1 cycle=1825 experiment=8"
GAQGPPGATGFPGAAGR	6|Oxidation|12|Oxidation	240405_Lepus_1_1_p.2821.2821. File:"240405_Lepus_1_1_p.wiff", NativeID:"sample=1 period=1 cycle=1931 experiment=7"
DGANGIPGPIGPPGPR	7|Oxidation|13|Oxidation|15|Oxidation	240405_Lepus_1_1_p.3598.3598. File:"240405_Lepus_1_1_p.wiff", NativeID:"sample=1 period=1 cycle=2006 experiment=11"
GEAGAQGPMGPAGPAGAR	9|Oxidation|11|Oxidation	240405_Lepus_1_1_p.1482.1482. File:"240405_Lepus_1_1_p.wiff", NativeID:"sample=1 period=1 cycle=1843 experiment=22"
DGETGAAGPPGPAGPAGER	10|Oxidation	240405_Lepus_1_1_p.1918.1918. File:"240405_Lepus_1_1_p.wiff", NativeID:"sample=1 period=1 cycle=1866 experiment=13"
GPPGPVGPPGLTGPAGEPGR	3|Oxidation|9|Oxidation|18|Oxidation	240405_Lepus_1_1_p.3976.3976. File:"240405_Lepus_1_1_p.wiff", NativeID:"sample=1 period=1 cycle=2055 experiment=9"
QGDRGEAGAQGPMGPAGPAGAR	1|Deamidated|13|Oxidation|15|Oxidation	240405_Lepus_1_1_p.1311.1311. File:"240405_Lepus_1_1_p.wiff", NativeID:"sample=1 period=1 cycle=1830 experiment=16"
GEPGGAGPAGPPGER	3|Oxidation|12|Oxidation	240405_Lepus_1_1_p.1093.1093. File:"240405_Lepus_1_1_p.wiff", NativeID:"sample=1 period=1 cycle=1812 experiment=7"
AGDPGLQGPAGPPGEK	4|Oxidation|7|Deamidated|13|Oxidation	240405_Lepus_1_1_p.2363.2363. File:"240405_Lepus_1_1_p.wiff", NativeID:"sample=1 period=1 cycle=1894 experiment=8"
Taxonomic match: Colobinae Average Score= [0.62317872]
Containing these species:Colobus angolensis palliatus, Piliocolobus tephrosceles, Rhinopithecus bieti, Rhinopithecus roxellana
XP_011815340.1 PREDICTED: collagen alpha-1(I) chain [Colobus angolensis palliatus]
GAAGLPGPK	6|Oxidation	240405_Lepus_1_1_p.1749.1749. File:"240405_Lepus_1_1_p.wiff", NativeID:"sample=1 period=1 cycle=1858 experiment=2"
GPAGPQGPR		240405_Lepus_1_1_p.1046.1046. File:"240405_Lepus_1_1_p.wiff", NativeID:"sample=1 period=1 cycle=1803 experiment=2"
GFSGLDGAK		240405_Lepus_1_1_p.3435.3435. File:"240405_Lepus_1_1_p.wiff", NativeID:"sample=1 period=1 cycle=1988 experiment=3"
GLTGPIGPPG	9|Oxidation	240405_Lepus_1_1_p.4763.4763. File:"240405_Lepus_1_1_p.wiff", NativeID:"sample=1 period=1 cycle=2170 experiment=2"
PGADGVAGPK	1|Oxidation	240405_Lepus_1_1_p.3323.3323. File:"240405_Lepus_1_1_p.wiff", NativeID:"sample=1 period=1 cycle=1977 experiment=2"
GSEGPQGVR		240405_Lepus_1_1_p.1050.1050. File:"240405_Lepus_1_1_p.wiff", NativeID:"sample=1 period=1 cycle=1804 experiment=3"
PGEAGLPGAK	1|Oxidation|7|Oxidation	240405_Lepus_1_1_p.1446.1446. File:"240405_Lepus_1_1_p.wiff", NativeID:"sample=1 period=1 cycle=1841 experiment=5"
PGPPGPPGAR	1|Oxidation|4|Oxidation|7|Oxidation	240405_Lepus_1_1_p.1017.1017. File:"240405_Lepus_1_1_p.wiff", NativeID:"sample=1 period=1 cycle=1799 experiment=3"
GVPGPPGAVGPA	3|Oxidation|6|Oxidation	240405_Lepus_1_1_p.3426.3426. File:"240405_Lepus_1_1_p.wiff", NativeID:"sample=1 period=1 cycle=1987 experiment=6"
GEPGPPGPAGAA	5|Oxidation|6|Oxidation	240405_Lepus_1_1_p.1910.1910. File:"240405_Lepus_1_1_p.wiff", NativeID:"sample=1 period=1 cycle=1866 experiment=5"
GEPGPPGPAGF	3|Oxidation|6|Oxidation	240405_Lepus_1_1_p.4667.4667. File:"240405_Lepus_1_1_p.wiff", NativeID:"sample=1 period=1 cycle=2145 experiment=2"
GLPGTAGLPGM	3|Oxidation|9|Oxidation|11|Oxidation	240405_Lepus_1_1_p.4049.4049. File:"240405_Lepus_1_1_p.wiff", NativeID:"sample=1 period=1 cycle=2060 experiment=3"
GLTGPIGPPGPA	9|Oxidation	240405_Lepus_1_1_p.5124.5124. File:"240405_Lepus_1_1_p.wiff", NativeID:"sample=1 period=1 cycle=2266 experiment=2"
GPPGPMGPPGLA	2|Oxidation|6|Oxidation	240405_Lepus_1_1_p.4474.4474. File:"240405_Lepus_1_1_p.wiff", NativeID:"sample=1 period=1 cycle=2110 experiment=2"
TPGPQGIAGQR	5|Deamidated|10|Deamidated	240405_Lepus_1_1_p.2698.2698. File:"240405_Lepus_1_1_p.wiff", NativeID:"sample=1 period=1 cycle=1921 experiment=7"
GEPGPPGPAGFA	3|Oxidation|6|Oxidation	240405_Lepus_1_1_p.4561.4561. File:"240405_Lepus_1_1_p.wiff", NativeID:"sample=1 period=1 cycle=2122 experiment=2"
GFPGADGVAGPK	3|Oxidation	240405_Lepus_1_1_p.3128.3128. File:"240405_Lepus_1_1_p.wiff", NativeID:"sample=1 period=1 cycle=1960 experiment=3"
GIAGAPGFPGAR	6|Oxidation|9|Oxidation	240405_Lepus_1_1_p.3549.3549. File:"240405_Lepus_1_1_p.wiff", NativeID:"sample=1 period=1 cycle=2002 experiment=3"
GVQGPPGPAGPR	6|Oxidation	240405_Lepus_1_1_p.1699.1699. File:"240405_Lepus_1_1_p.wiff", NativeID:"sample=1 period=1 cycle=1854 experiment=6"
GLTGPIGPPGPAG	9|Oxidation	240405_Lepus_1_1_p.5021.5021. File:"240405_Lepus_1_1_p.wiff", NativeID:"sample=1 period=1 cycle=2238 experiment=2"
TGPPGPAGQDGR	4|Oxidation	240405_Lepus_1_1_p.1025.1025. File:"240405_Lepus_1_1_p.wiff", NativeID:"sample=1 period=1 cycle=1800 experiment=3"
GLPGTAGLPGMK	3|Oxidation|9|Oxidation|11|Oxidation	240405_Lepus_1_1_p.4419.4419. File:"240405_Lepus_1_1_p.wiff", NativeID:"sample=1 period=1 cycle=2103 experiment=2"
GQAGVMGFPGPK	9|Oxidation	240405_Lepus_1_1_p.4616.4616. File:"240405_Lepus_1_1_p.wiff", NativeID:"sample=1 period=1 cycle=2133 experiment=2"
SGDRGETGPAGPA		240405_Lepus_1_1_p.1267.1267. File:"240405_Lepus_1_1_p.wiff", NativeID:"sample=1 period=1 cycle=1826 experiment=14"
GVPGPPGAVGPAGK	6|Oxidation	240405_Lepus_1_1_p.2609.2609. File:"240405_Lepus_1_1_p.wiff", NativeID:"sample=1 period=1 cycle=1915 experiment=6"
GLTGPIGPPGPAGA	9|Oxidation	240405_Lepus_1_1_p.5131.5131. File:"240405_Lepus_1_1_p.wiff", NativeID:"sample=1 period=1 cycle=2267 experiment=3"
SGPQGPSGPPGPK	10|Oxidation	240405_Lepus_1_1_p.1219.1219. File:"240405_Lepus_1_1_p.wiff", NativeID:"sample=1 period=1 cycle=1823 experiment=3"
GFSGLQGPPGPPG	9|Oxidation|12|Oxidation	240405_Lepus_1_1_p.4643.4643. File:"240405_Lepus_1_1_p.wiff", NativeID:"sample=1 period=1 cycle=2139 experiment=3"
GLTGSPGSPGPDGK	6|Oxidation	240405_Lepus_1_1_p.1564.1564. File:"240405_Lepus_1_1_p.wiff", NativeID:"sample=1 period=1 cycle=1847 experiment=13"
GPPGATGFPGAAGR	3|Oxidation|9|Oxidation	240405_Lepus_1_1_p.2590.2590. File:"240405_Lepus_1_1_p.wiff", NativeID:"sample=1 period=1 cycle=1913 experiment=9"
ETGPSGPAGPTGAR		240405_Lepus_1_1_p.1437.1437. File:"240405_Lepus_1_1_p.wiff", NativeID:"sample=1 period=1 cycle=1840 experiment=9"
EQGPSGASGPAGPR	2|Deamidated	240405_Lepus_1_1_p.1353.1353. File:"240405_Lepus_1_1_p.wiff", NativeID:"sample=1 period=1 cycle=1833 experiment=11"
GEPGPPGPAGAAGPAG	5|Oxidation|6|Oxidation	240405_Lepus_1_1_p.2378.2378. File:"240405_Lepus_1_1_p.wiff", NativeID:"sample=1 period=1 cycle=1896 experiment=7"
GETGPSGPAGPTGAR		240405_Lepus_1_1_p.1448.1448. File:"240405_Lepus_1_1_p.wiff", NativeID:"sample=1 period=1 cycle=1841 experiment=7"
GEQGPSGASGPAGPR	3|Deamidated	240405_Lepus_1_1_p.1354.1354. File:"240405_Lepus_1_1_p.wiff", NativeID:"sample=1 period=1 cycle=1833 experiment=12"
GFPGLPGPSGEPGK	3|Oxidation|6|Oxidation	240405_Lepus_1_1_p.4588.4588. File:"240405_Lepus_1_1_p.wiff", NativeID:"sample=1 period=1 cycle=2128 experiment=4"
GPSGPQGPSGPPGPK	12|Oxidation	240405_Lepus_1_1_p.1340.1340. File:"240405_Lepus_1_1_p.wiff", NativeID:"sample=1 period=1 cycle=1832 experiment=13"
GEPGPPGPAGAAGPAGN	3|Oxidation|6|Oxidation|17|Deamidated	240405_Lepus_1_1_p.2338.2338. File:"240405_Lepus_1_1_p.wiff", NativeID:"sample=1 period=1 cycle=1892 experiment=8"
GEPGPPGPAGFAGPPG	3|Oxidation|6|Oxidation|15|Oxidation	240405_Lepus_1_1_p.4250.4250. File:"240405_Lepus_1_1_p.wiff", NativeID:"sample=1 period=1 cycle=2083 experiment=4"
GPPGPMGPPGLAGPPG	3|Oxidation|6|Oxidation|9|Oxidation|15|Oxidation	240405_Lepus_1_1_p.3830.3830. File:"240405_Lepus_1_1_p.wiff", NativeID:"sample=1 period=1 cycle=2036 experiment=4"
GAPGDRGEPGPPGPAG	3|Oxidation|9|Oxidation|12|Oxidation	240405_Lepus_1_1_p.1158.1158. File:"240405_Lepus_1_1_p.wiff", NativeID:"sample=1 period=1 cycle=1818 experiment=9"
GEPGPTGLPGPPGER	3|Oxidation|9|Oxidation|12|Oxidation	240405_Lepus_1_1_p.2858.2858. File:"240405_Lepus_1_1_p.wiff", NativeID:"sample=1 period=1 cycle=1936 experiment=8"
PGEVGPPGPPGPAGEK	1|Oxidation|7|Oxidation|10|Oxidation	240405_Lepus_1_1_p.1859.1859. File:"240405_Lepus_1_1_p.wiff", NativeID:"sample=1 period=1 cycle=1863 experiment=21"
GPPGPMGPPGLAGPPGE	3|Oxidation|6|Oxidation|15|Oxidation	240405_Lepus_1_1_p.4461.4461. File:"240405_Lepus_1_1_p.wiff", NativeID:"sample=1 period=1 cycle=2108 experiment=6"
DGLNGLPGPIGPPGPR	4|Deamidated|7|Oxidation|15|Oxidation	240405_Lepus_1_1_p.5327.5327. File:"240405_Lepus_1_1_p.wiff", NativeID:"sample=1 period=1 cycle=2344 experiment=4"
GLTGPIGPPGPAGAPGDK	9|Oxidation	240405_Lepus_1_1_p.4405.4405. File:"240405_Lepus_1_1_p.wiff", NativeID:"sample=1 period=1 cycle=2101 experiment=6"
GEPGPPGPAGAAGPAGNPG	5|Oxidation|6|Oxidation|17|Deamidated|18|Oxidation	240405_Lepus_1_1_p.2249.2249. File:"240405_Lepus_1_1_p.wiff", NativeID:"sample=1 period=1 cycle=1886 experiment=14"
GAPGDRGEPGPPGPAGF	3|Oxidation|9|Oxidation|12|Oxidation	240405_Lepus_1_1_p.3816.3816. File:"240405_Lepus_1_1_p.wiff", NativeID:"sample=1 period=1 cycle=2033 experiment=5"
GANGAPGIAGAPGFPGAR	6|Oxidation|12|Oxidation|15|Oxidation	240405_Lepus_1_1_p.3749.3749. File:"240405_Lepus_1_1_p.wiff", NativeID:"sample=1 period=1 cycle=2024 experiment=4"
DGEAGAQGPPGPAGPAGER		240405_Lepus_1_1_p.2231.2231. File:"240405_Lepus_1_1_p.wiff", NativeID:"sample=1 period=1 cycle=1885 experiment=10"
TGDAGPVGPPGPPGPPGPPG	10|Oxidation|13|Oxidation|16|Oxidation|19|Oxidation	240405_Lepus_1_1_p.3116.3116. File:"240405_Lepus_1_1_p.wiff", NativeID:"sample=1 period=1 cycle=1958 experiment=8"
GEPGSPGENGAPGQMGPR	3|Oxidation|6|Oxidation|12|Oxidation	240405_Lepus_1_1_p.1372.1372. File:"240405_Lepus_1_1_p.wiff", NativeID:"sample=1 period=1 cycle=1834 experiment=14"
GPPGPMGPPGLAGPPGESGR	3|Oxidation|15|Oxidation	240405_Lepus_1_1_p.4511.4511. File:"240405_Lepus_1_1_p.wiff", NativeID:"sample=1 period=1 cycle=2114 experiment=3"
TGDAGPVGPPGPPGPPGPPGPP	10|Oxidation|13|Oxidation|16|Oxidation|19|Oxidation	240405_Lepus_1_1_p.4073.4073. File:"240405_Lepus_1_1_p.wiff", NativeID:"sample=1 period=1 cycle=2062 experiment=2"
TGDAGPVGPPGPPGPPGPPGPPS	10|Oxidation|13|Oxidation|16|Oxidation|19|Oxidation	240405_Lepus_1_1_p.3631.3631. File:"240405_Lepus_1_1_p.wiff", NativeID:"sample=1 period=1 cycle=2010 experiment=8"
TGPPGPAGQDGRPGPPGPPGAR	4|Oxidation|15|Oxidation|16|Oxidation|19|Oxidation	240405_Lepus_1_1_p.1221.1221. File:"240405_Lepus_1_1_p.wiff", NativeID:"sample=1 period=1 cycle=1823 experiment=5"
TGDAGPVGPPGPPGPPGPPGPPSG	10|Oxidation|13|Oxidation|16|Oxidation|19|Oxidation	240405_Lepus_1_1_p.3522.3522. File:"240405_Lepus_1_1_p.wiff", NativeID:"sample=1 period=1 cycle=1999 experiment=10"
GSPGADGPAGAPGTPGPQGIAGQR	12|Oxidation|23|Deamidated	240405_Lepus_1_1_p.3313.3313. File:"240405_Lepus_1_1_p.wiff", NativeID:"sample=1 period=1 cycle=1975 experiment=5"
GEPGPPGPAGFAGPPGADGQPGAK	3|Oxidation|6|Oxidation|15|Oxidation	240405_Lepus_1_1_p.3679.3679. File:"240405_Lepus_1_1_p.wiff", NativeID:"sample=1 period=1 cycle=2014 experiment=9"
TGDAGPVGPPGPPGPPGPPGPPSGG	10|Oxidation|13|Oxidation|16|Oxidation|19|Oxidation	240405_Lepus_1_1_p.3487.3487. File:"240405_Lepus_1_1_p.wiff", NativeID:"sample=1 period=1 cycle=1995 experiment=6"
GETGPAGPPGAPGAPGAPGPVGPAGK	9|Oxidation|12|Oxidation|18|Oxidation	240405_Lepus_1_1_p.2799.2799. File:"240405_Lepus_1_1_p.wiff", NativeID:"sample=1 period=1 cycle=1929 experiment=5"
GDAGAPGAPGSQGAPGLQGMPGER	6|Oxidation|9|Oxidation|15|Oxidation|21|Oxidation	240405_Lepus_1_1_p.2912.2912. File:"240405_Lepus_1_1_p.wiff", NativeID:"sample=1 period=1 cycle=1942 experiment=9"
GETGPAGRPGEVGPPGPPGPAGEK	9|Oxidation|15|Oxidation|18|Oxidation|20|Oxidation	240405_Lepus_1_1_p.1617.1617. File:"240405_Lepus_1_1_p.wiff", NativeID:"sample=1 period=1 cycle=1850 experiment=16"
TGDAGPVGPPGPPGPPGPPGPPSGGF	10|Oxidation|13|Oxidation|16|Oxidation|19|Oxidation	240405_Lepus_1_1_p.5128.5128. File:"240405_Lepus_1_1_p.wiff", NativeID:"sample=1 period=1 cycle=2266 experiment=6"
GEPGPPGPAGAAGPAGNPGADGQPGAK	5|Oxidation|6|Oxidation|17|Deamidated|18|Oxidation	240405_Lepus_1_1_p.2021.2021. File:"240405_Lepus_1_1_p.wiff", NativeID:"sample=1 period=1 cycle=1873 experiment=10"
GNDGATGAAGPPGPTGPAGPPGFPGAVG	2|Deamidated|12|Oxidation|21|Oxidation|24|Oxidation	240405_Lepus_1_1_p.5001.5001. File:"240405_Lepus_1_1_p.wiff", NativeID:"sample=1 period=1 cycle=2232 experiment=3"
GLQGPPGPPGSPGEQGPSGASGPAGPR	3|Deamidated|8|Oxidation|9|Oxidation|12|Oxidation|15|Deamidated	240405_Lepus_1_1_p.3047.3047. File:"240405_Lepus_1_1_p.wiff", NativeID:"sample=1 period=1 cycle=1953 experiment=10"
GDRGETGPAGPPGAPGAPGAPGPVGPAGK	12|Oxidation|15|Oxidation|18|Oxidation	240405_Lepus_1_1_p.2393.2393. File:"240405_Lepus_1_1_p.wiff", NativeID:"sample=1 period=1 cycle=1898 experiment=6"
GNDGATGAAGPPGPTGPAGPPGFPGAVGAK	12|Oxidation|21|Oxidation	240405_Lepus_1_1_p.4790.4790. File:"240405_Lepus_1_1_p.wiff", NativeID:"sample=1 period=1 cycle=2177 experiment=3"
GFSGLQGPPGPPGSPGEQGPSGASGPAGPR	9|Oxidation|12|Oxidation	240405_Lepus_1_1_p.4541.4541. File:"240405_Lepus_1_1_p.wiff", NativeID:"sample=1 period=1 cycle=2118 experiment=4"
GAPGDRGEPGPPGPAGFAGPPGADGQPGAK	3|Oxidation|9|Oxidation|12|Oxidation|21|Oxidation	240405_Lepus_1_1_p.3002.3002. File:"240405_Lepus_1_1_p.wiff", NativeID:"sample=1 period=1 cycle=1949 experiment=10"
GVPGPPGAVGPAGKDGEAGAQGPPGPAGPAGER	3|Oxidation|6|Oxidation|21|Deamidated|24|Oxidation	240405_Lepus_1_1_p.2825.2825. File:"240405_Lepus_1_1_p.wiff", NativeID:"sample=1 period=1 cycle=1932 experiment=3"
GLTGPIGPPGPAGAPGDKGETGPSGPAGPTGAR	9|Oxidation|15|Oxidation	240405_Lepus_1_1_p.3956.3956. File:"240405_Lepus_1_1_p.wiff", NativeID:"sample=1 period=1 cycle=2053 experiment=7"
GNDGATGAAGPPGPTGPAGPPGFPGAVGAKGEAGPQGAR	2|Deamidated|12|Oxidation|21|Oxidation|24|Oxidation|35|Oxidation|36|Deamidated	240405_Lepus_1_1_p.3957.3957. File:"240405_Lepus_1_1_p.wiff", NativeID:"sample=1 period=1 cycle=2053 experiment=8"
GEQGPAGSPGFQGLPGPAGPPGEAGKPGEQGVPGDLGAPGPSGAR	9|Oxidation|15|Oxidation|21|Oxidation|27|Oxidation|33|Oxidation|39|Oxidation	240405_Lepus_1_1_p.4598.4598. File:"240405_Lepus_1_1_p.wiff", NativeID:"sample=1 period=1 cycle=2129 experiment=5"
GSAGPPGATGFPGAAGR	6|Oxidation|12|Oxidation	240405_Lepus_1_1_p.2791.2791. File:"240405_Lepus_1_1_p.wiff", NativeID:"sample=1 period=1 cycle=1928 experiment=5"
GDAGPPGPAGPAGPPGPIGNVGAPGPK	6|Oxidation|15|Oxidation|26|Oxidation	240405_Lepus_1_1_p.4125.4125. File:"240405_Lepus_1_1_p.wiff", NativeID:"sample=1 period=1 cycle=2067 experiment=10"
SGDRGETGPAGPAGPVGPVGAR		240405_Lepus_1_1_p.3058.3058. File:"240405_Lepus_1_1_p.wiff", NativeID:"sample=1 period=1 cycle=1954 experiment=11"
XP_011812810.1 PREDICTED: collagen alpha-1(V) chain [Colobus angolensis palliatus]
GPAGPMGLTGR	6|Oxidation	240405_Lepus_1_1_p.2428.2428. File:"240405_Lepus_1_1_p.wiff", NativeID:"sample=1 period=1 cycle=1901 experiment=2"
LGVPGLPGYPGR	4|Oxidation|7|Oxidation|10|Oxidation	240405_Lepus_1_1_p.4920.4920. File:"240405_Lepus_1_1_p.wiff", NativeID:"sample=1 period=1 cycle=2210 experiment=2"
XP_011791866.1 PREDICTED: collagen alpha-1(III) chain [Colobus angolensis palliatus]
GEPGPPGPAGF	3|Oxidation|6|Oxidation	240405_Lepus_1_1_p.4667.4667. File:"240405_Lepus_1_1_p.wiff", NativeID:"sample=1 period=1 cycle=2145 experiment=2"
~GPPGPVGPAGK	3|Oxidation	240405_Lepus_1_1_p.1244.1244. File:"240405_Lepus_1_1_p.wiff", NativeID:"sample=1 period=1 cycle=1825 experiment=8"
XP_011791654.1 PREDICTED: collagen alpha-1(II) chain isoform X1 [Colobus angolensis palliatus]
GLTGPIGPPG	9|Oxidation	240405_Lepus_1_1_p.4763.4763. File:"240405_Lepus_1_1_p.wiff", NativeID:"sample=1 period=1 cycle=2170 experiment=2"
GLTGPIGPPGPA	9|Oxidation	240405_Lepus_1_1_p.5124.5124. File:"240405_Lepus_1_1_p.wiff", NativeID:"sample=1 period=1 cycle=2266 experiment=2"
GLTGPIGPPGPAG	9|Oxidation	240405_Lepus_1_1_p.5021.5021. File:"240405_Lepus_1_1_p.wiff", NativeID:"sample=1 period=1 cycle=2238 experiment=2"
GLTGPIGPPGPAGA	9|Oxidation	240405_Lepus_1_1_p.5131.5131. File:"240405_Lepus_1_1_p.wiff", NativeID:"sample=1 period=1 cycle=2267 experiment=3"
GPPGATGFPGAAGR	3|Oxidation|9|Oxidation	240405_Lepus_1_1_p.2590.2590. File:"240405_Lepus_1_1_p.wiff", NativeID:"sample=1 period=1 cycle=1913 experiment=9"
GFPGLPGPSGEPGK	3|Oxidation|6|Oxidation	240405_Lepus_1_1_p.4588.4588. File:"240405_Lepus_1_1_p.wiff", NativeID:"sample=1 period=1 cycle=2128 experiment=4"
GIVGLPGQR	6|Oxidation	240405_Lepus_1_1_p.3774.3774. File:"240405_Lepus_1_1_p.wiff", NativeID:"sample=1 period=1 cycle=2028 experiment=2"
GPPGPVGPSGK	3|Oxidation	240405_Lepus_1_1_p.1244.1244. File:"240405_Lepus_1_1_p.wiff", NativeID:"sample=1 period=1 cycle=1825 experiment=8"
GAQGPPGATGFPGAAGR	6|Oxidation|12|Oxidation	240405_Lepus_1_1_p.2821.2821. File:"240405_Lepus_1_1_p.wiff", NativeID:"sample=1 period=1 cycle=1931 experiment=7"
DGANGIPGPIGPPGPR	7|Oxidation|13|Oxidation|15|Oxidation	240405_Lepus_1_1_p.3598.3598. File:"240405_Lepus_1_1_p.wiff", NativeID:"sample=1 period=1 cycle=2006 experiment=11"
DGETGAAGPPGPAGPAGER	10|Oxidation	240405_Lepus_1_1_p.1918.1918. File:"240405_Lepus_1_1_p.wiff", NativeID:"sample=1 period=1 cycle=1866 experiment=13"
GPPGPVGPPGLTGPAGEPGR	3|Oxidation|9|Oxidation|18|Oxidation	240405_Lepus_1_1_p.3976.3976. File:"240405_Lepus_1_1_p.wiff", NativeID:"sample=1 period=1 cycle=2055 experiment=9"
AGDPGLQGPAGPPGEK	4|Oxidation|7|Deamidated|13|Oxidation	240405_Lepus_1_1_p.2363.2363. File:"240405_Lepus_1_1_p.wiff", NativeID:"sample=1 period=1 cycle=1894 experiment=8"
*GETGAVGAPGSPGPPGSPGPAGPTGK	12|Oxidation|15|Oxidation|18|Oxidation	240405_Lepus_1_1_p.1941.1941. File:"240405_Lepus_1_1_p.wiff", NativeID:"sample=1 period=1 cycle=1868 experiment=10"
XP_011810470.1 PREDICTED: collagen alpha-2(I) chain isoform X1 [Colobus angolensis palliatus]
GVVGPQGAR		240405_Lepus_1_1_p.1464.1464. File:"240405_Lepus_1_1_p.wiff", NativeID:"sample=1 period=1 cycle=1843 experiment=4"
GPSGPQGIR		240405_Lepus_1_1_p.1593.1593. File:"240405_Lepus_1_1_p.wiff", NativeID:"sample=1 period=1 cycle=1849 experiment=4"
VGAPGPAGAR	4|Oxidation	240405_Lepus_1_1_p.1054.1054. File:"240405_Lepus_1_1_p.wiff", NativeID:"sample=1 period=1 cycle=1805 experiment=3"
PGPIGPAGAR	1|Oxidation	240405_Lepus_1_1_p.2150.2150. File:"240405_Lepus_1_1_p.wiff", NativeID:"sample=1 period=1 cycle=1881 experiment=8"
~PGTVGPAGIR	1|Oxidation	240405_Lepus_1_1_p.3016.3016. File:"240405_Lepus_1_1_p.wiff", NativeID:"sample=1 period=1 cycle=1951 experiment=3"
PLGIAGPPGAR	8|Oxidation	240405_Lepus_1_1_p.3946.3946. File:"240405_Lepus_1_1_p.wiff", NativeID:"sample=1 period=1 cycle=2052 experiment=3"
PGEPGLMGPR	1|Oxidation|4|Oxidation|7|Oxidation	240405_Lepus_1_1_p.1912.1912. File:"240405_Lepus_1_1_p.wiff", NativeID:"sample=1 period=1 cycle=1866 experiment=7"
GEVGPAGPNGFA	9|Deamidated	240405_Lepus_1_1_p.5009.5009. File:"240405_Lepus_1_1_p.wiff", NativeID:"sample=1 period=1 cycle=2235 experiment=2"
PGPVGAAGATGAR	1|Oxidation	240405_Lepus_1_1_p.3214.3214. File:"240405_Lepus_1_1_p.wiff", NativeID:"sample=1 period=1 cycle=1967 experiment=4"
GAPGILGLPGSR	3|Oxidation|9|Oxidation	240405_Lepus_1_1_p.4911.4911. File:"240405_Lepus_1_1_p.wiff", NativeID:"sample=1 period=1 cycle=2207 experiment=2"
EGPVGLPGIDGR	7|Oxidation	240405_Lepus_1_1_p.4792.4792. File:"240405_Lepus_1_1_p.wiff", NativeID:"sample=1 period=1 cycle=2178 experiment=2"
GEPGNIGFPGPK	3|Oxidation|9|Oxidation	240405_Lepus_1_1_p.3664.3664. File:"240405_Lepus_1_1_p.wiff", NativeID:"sample=1 period=1 cycle=2013 experiment=5"
GFPGTPGLPGFK	3|Oxidation|6|Oxidation|9|Oxidation	240405_Lepus_1_1_p.5159.5159. File:"240405_Lepus_1_1_p.wiff", NativeID:"sample=1 period=1 cycle=2281 experiment=2"
GEAGAAGPAGPAGPR		240405_Lepus_1_1_p.1585.1585. File:"240405_Lepus_1_1_p.wiff", NativeID:"sample=1 period=1 cycle=1848 experiment=14"
LGAPGILGLPGSR	4|Oxidation|10|Oxidation	240405_Lepus_1_1_p.5530.5530. File:"240405_Lepus_1_1_p.wiff", NativeID:"sample=1 period=1 cycle=2474 experiment=2"
GIPGPVGAAGATGAR	3|Oxidation	240405_Lepus_1_1_p.3329.3329. File:"240405_Lepus_1_1_p.wiff", NativeID:"sample=1 period=1 cycle=1977 experiment=8"
GEVGPAGPNGFAGPA	9|Deamidated	240405_Lepus_1_1_p.5132.5132. File:"240405_Lepus_1_1_p.wiff", NativeID:"sample=1 period=1 cycle=2267 experiment=4"
GSDGSVGPVGPAGPIG		240405_Lepus_1_1_p.5146.5146. File:"240405_Lepus_1_1_p.wiff", NativeID:"sample=1 period=1 cycle=2270 experiment=3"
GSDGSVGPVGPAGPIGSA		240405_Lepus_1_1_p.5078.5078. File:"240405_Lepus_1_1_p.wiff", NativeID:"sample=1 period=1 cycle=2256 experiment=2"
GEVGPAGPNGFAGPAGAA	9|Deamidated	240405_Lepus_1_1_p.5206.5206. File:"240405_Lepus_1_1_p.wiff", NativeID:"sample=1 period=1 cycle=2302 experiment=2"
GAPGAVGAPGPAGATGDR	3|Oxidation|9|Oxidation	240405_Lepus_1_1_p.1549.1549. File:"240405_Lepus_1_1_p.wiff", NativeID:"sample=1 period=1 cycle=1846 experiment=19"
GDGGPPGMTGFPGAAGR	6|Oxidation|12|Oxidation	240405_Lepus_1_1_p.3955.3955. File:"240405_Lepus_1_1_p.wiff", NativeID:"sample=1 period=1 cycle=2053 experiment=6"
GAAGLPGVAGAPGLPGPR	6|Oxidation|12|Oxidation|17|Oxidation	240405_Lepus_1_1_p.4646.4646. File:"240405_Lepus_1_1_p.wiff", NativeID:"sample=1 period=1 cycle=2139 experiment=6"
GEPGAPGENGTPGQTGAR	3|Oxidation|6|Oxidation|12|Oxidation	240405_Lepus_1_1_p.985.985. File:"240405_Lepus_1_1_p.wiff", NativeID:"sample=1 period=1 cycle=1789 experiment=2"
GPPGAVGSPGVNGAPGEAGR	3|Oxidation|9|Oxidation|15|Oxidation	240405_Lepus_1_1_p.1581.1581. File:"240405_Lepus_1_1_p.wiff", NativeID:"sample=1 period=1 cycle=1848 experiment=10"
GEPGSAGPQGPPGPSGEEGK	3|Oxidation|9|Deamidated|12|Oxidation	240405_Lepus_1_1_p.1383.1383. File:"240405_Lepus_1_1_p.wiff", NativeID:"sample=1 period=1 cycle=1835 experiment=11"
GEVGPAGPNGFAGPAGAAGQPGAK	21|Oxidation	240405_Lepus_1_1_p.4038.4038. File:"240405_Lepus_1_1_p.wiff", NativeID:"sample=1 period=1 cycle=2059 experiment=6"
EGPVGLPGIDGRPGPIGPAGAR	7|Oxidation	240405_Lepus_1_1_p.5260.5260. File:"240405_Lepus_1_1_p.wiff", NativeID:"sample=1 period=1 cycle=2332 experiment=4"
GAPGPDGNNGAQGPPGPQGVQGGK	5|Oxidation|12|Deamidated|15|Oxidation|21|Deamidated	240405_Lepus_1_1_p.1798.1798. File:"240405_Lepus_1_1_p.wiff", NativeID:"sample=1 period=1 cycle=1860 experiment=12"
GESGNKGEPGSAGPQGPPGPSGEEGK	5|Deamidated|9|Oxidation|18|Oxidation	240405_Lepus_1_1_p.1085.1085. File:"240405_Lepus_1_1_p.wiff", NativeID:"sample=1 period=1 cycle=1811 experiment=8"
GSDGSVGPVGPAGPIGSAGPPGFPGAPGPK	21|Oxidation|27|Oxidation	240405_Lepus_1_1_p.5594.5594. File:"240405_Lepus_1_1_p.wiff", NativeID:"sample=1 period=1 cycle=2521 experiment=2"
GPSGEAGTAGPPGTPGPQGLLGAPGILGLPG	12|Oxidation|15|Oxidation|24|Oxidation|30|Oxidation	240405_Lepus_1_1_p.7767.7767. File:"240405_Lepus_1_1_p.wiff", NativeID:"sample=1 period=1 cycle=4477 experiment=2"
GPSGEAGTAGPPGTPGPQGLLGAPGILGLPGSR	12|Oxidation|24|Oxidation|30|Oxidation	240405_Lepus_1_1_p.7082.7082. File:"240405_Lepus_1_1_p.wiff", NativeID:"sample=1 period=1 cycle=3839 experiment=3"
GPPGAAGAPGPQGFQGPAGEPGEPGQTGPAGAR	3|Oxidation|9|Oxidation|21|Oxidation|24|Oxidation	240405_Lepus_1_1_p.3413.3413. File:"240405_Lepus_1_1_p.wiff", NativeID:"sample=1 period=1 cycle=1985 experiment=11"
XP_023082504.2 collagen alpha-2(I) chain [Piliocolobus tephrosceles]
GVVGPQGAR		240405_Lepus_1_1_p.1464.1464. File:"240405_Lepus_1_1_p.wiff", NativeID:"sample=1 period=1 cycle=1843 experiment=4"
GPSGPQGIR		240405_Lepus_1_1_p.1593.1593. File:"240405_Lepus_1_1_p.wiff", NativeID:"sample=1 period=1 cycle=1849 experiment=4"
VGAPGPAGAR	4|Oxidation	240405_Lepus_1_1_p.1054.1054. File:"240405_Lepus_1_1_p.wiff", NativeID:"sample=1 period=1 cycle=1805 experiment=3"
PGPIGPAGAR	1|Oxidation	240405_Lepus_1_1_p.2150.2150. File:"240405_Lepus_1_1_p.wiff", NativeID:"sample=1 period=1 cycle=1881 experiment=8"
~PGTVGPAGIR	1|Oxidation	240405_Lepus_1_1_p.3016.3016. File:"240405_Lepus_1_1_p.wiff", NativeID:"sample=1 period=1 cycle=1951 experiment=3"
PLGIAGPPGAR	8|Oxidation	240405_Lepus_1_1_p.3946.3946. File:"240405_Lepus_1_1_p.wiff", NativeID:"sample=1 period=1 cycle=2052 experiment=3"
PGEPGLMGPR	1|Oxidation|4|Oxidation|7|Oxidation	240405_Lepus_1_1_p.1912.1912. File:"240405_Lepus_1_1_p.wiff", NativeID:"sample=1 period=1 cycle=1866 experiment=7"
GEVGPAGPNGFA	9|Deamidated	240405_Lepus_1_1_p.5009.5009. File:"240405_Lepus_1_1_p.wiff", NativeID:"sample=1 period=1 cycle=2235 experiment=2"
PGPVGAAGATGAR	1|Oxidation	240405_Lepus_1_1_p.3214.3214. File:"240405_Lepus_1_1_p.wiff", NativeID:"sample=1 period=1 cycle=1967 experiment=4"
GAPGILGLPGSR	3|Oxidation|9|Oxidation	240405_Lepus_1_1_p.4911.4911. File:"240405_Lepus_1_1_p.wiff", NativeID:"sample=1 period=1 cycle=2207 experiment=2"
EGPVGLPGIDGR	7|Oxidation	240405_Lepus_1_1_p.4792.4792. File:"240405_Lepus_1_1_p.wiff", NativeID:"sample=1 period=1 cycle=2178 experiment=2"
GEPGNIGFPGPK	3|Oxidation|9|Oxidation	240405_Lepus_1_1_p.3664.3664. File:"240405_Lepus_1_1_p.wiff", NativeID:"sample=1 period=1 cycle=2013 experiment=5"
GFPGTPGLPGFK	3|Oxidation|6|Oxidation|9|Oxidation	240405_Lepus_1_1_p.5159.5159. File:"240405_Lepus_1_1_p.wiff", NativeID:"sample=1 period=1 cycle=2281 experiment=2"
GEAGAAGPAGPAGPR		240405_Lepus_1_1_p.1585.1585. File:"240405_Lepus_1_1_p.wiff", NativeID:"sample=1 period=1 cycle=1848 experiment=14"
LGAPGILGLPGSR	4|Oxidation|10|Oxidation	240405_Lepus_1_1_p.5530.5530. File:"240405_Lepus_1_1_p.wiff", NativeID:"sample=1 period=1 cycle=2474 experiment=2"
GIPGPVGAAGATGAR	3|Oxidation	240405_Lepus_1_1_p.3329.3329. File:"240405_Lepus_1_1_p.wiff", NativeID:"sample=1 period=1 cycle=1977 experiment=8"
GEVGPAGPNGFAGPA	9|Deamidated	240405_Lepus_1_1_p.5132.5132. File:"240405_Lepus_1_1_p.wiff", NativeID:"sample=1 period=1 cycle=2267 experiment=4"
GSDGSVGPVGPAGPIG		240405_Lepus_1_1_p.5146.5146. File:"240405_Lepus_1_1_p.wiff", NativeID:"sample=1 period=1 cycle=2270 experiment=3"
GSDGSVGPVGPAGPIGSA		240405_Lepus_1_1_p.5078.5078. File:"240405_Lepus_1_1_p.wiff", NativeID:"sample=1 period=1 cycle=2256 experiment=2"
GEVGPAGPNGFAGPAGAA	9|Deamidated	240405_Lepus_1_1_p.5206.5206. File:"240405_Lepus_1_1_p.wiff", NativeID:"sample=1 period=1 cycle=2302 experiment=2"
GAPGAVGAPGPAGATGDR	3|Oxidation|9|Oxidation	240405_Lepus_1_1_p.1549.1549. File:"240405_Lepus_1_1_p.wiff", NativeID:"sample=1 period=1 cycle=1846 experiment=19"
GDGGPPGMTGFPGAAGR	6|Oxidation|12|Oxidation	240405_Lepus_1_1_p.3955.3955. File:"240405_Lepus_1_1_p.wiff", NativeID:"sample=1 period=1 cycle=2053 experiment=6"
GAAGLPGVAGAPGLPGPR	6|Oxidation|12|Oxidation|17|Oxidation	240405_Lepus_1_1_p.4646.4646. File:"240405_Lepus_1_1_p.wiff", NativeID:"sample=1 period=1 cycle=2139 experiment=6"
GEPGAPGENGTPGQTGAR	3|Oxidation|6|Oxidation|12|Oxidation	240405_Lepus_1_1_p.985.985. File:"240405_Lepus_1_1_p.wiff", NativeID:"sample=1 period=1 cycle=1789 experiment=2"
GPPGAVGSPGVNGAPGEAGR	3|Oxidation|9|Oxidation|15|Oxidation	240405_Lepus_1_1_p.1581.1581. File:"240405_Lepus_1_1_p.wiff", NativeID:"sample=1 period=1 cycle=1848 experiment=10"
GEPGSAGPQGPPGPSGEEGK	3|Oxidation|9|Deamidated|12|Oxidation	240405_Lepus_1_1_p.1383.1383. File:"240405_Lepus_1_1_p.wiff", NativeID:"sample=1 period=1 cycle=1835 experiment=11"
GEVGPAGPNGFAGPAGAAGQPGAK	21|Oxidation	240405_Lepus_1_1_p.4038.4038. File:"240405_Lepus_1_1_p.wiff", NativeID:"sample=1 period=1 cycle=2059 experiment=6"
EGPVGLPGIDGRPGPIGPAGAR	7|Oxidation	240405_Lepus_1_1_p.5260.5260. File:"240405_Lepus_1_1_p.wiff", NativeID:"sample=1 period=1 cycle=2332 experiment=4"
GAPGPDGNNGAQGPPGPQGVQGGK	5|Oxidation|12|Deamidated|15|Oxidation|21|Deamidated	240405_Lepus_1_1_p.1798.1798. File:"240405_Lepus_1_1_p.wiff", NativeID:"sample=1 period=1 cycle=1860 experiment=12"
GESGNKGEPGSAGPQGPPGPSGEEGK	5|Deamidated|9|Oxidation|18|Oxidation	240405_Lepus_1_1_p.1085.1085. File:"240405_Lepus_1_1_p.wiff", NativeID:"sample=1 period=1 cycle=1811 experiment=8"
GSDGSVGPVGPAGPIGSAGPPGFPGAPGPK	21|Oxidation|27|Oxidation	240405_Lepus_1_1_p.5594.5594. File:"240405_Lepus_1_1_p.wiff", NativeID:"sample=1 period=1 cycle=2521 experiment=2"
GPSGEAGTAGPPGTPGPQGLLGAPGILGLPG	12|Oxidation|15|Oxidation|24|Oxidation|30|Oxidation	240405_Lepus_1_1_p.7767.7767. File:"240405_Lepus_1_1_p.wiff", NativeID:"sample=1 period=1 cycle=4477 experiment=2"
GPSGEAGTAGPPGTPGPQGLLGAPGILGLPGSR	12|Oxidation|24|Oxidation|30|Oxidation	240405_Lepus_1_1_p.7082.7082. File:"240405_Lepus_1_1_p.wiff", NativeID:"sample=1 period=1 cycle=3839 experiment=3"
GPPGAAGAPGPQGFQGPAGEPGEPGQTGPAGAR	3|Oxidation|9|Oxidation|21|Oxidation|24|Oxidation	240405_Lepus_1_1_p.3413.3413. File:"240405_Lepus_1_1_p.wiff", NativeID:"sample=1 period=1 cycle=1985 experiment=11"
XP_023086951.1 collagen alpha-1(II) chain isoform X1 [Piliocolobus tephrosceles]
GLTGPIGPPG	9|Oxidation	240405_Lepus_1_1_p.4763.4763. File:"240405_Lepus_1_1_p.wiff", NativeID:"sample=1 period=1 cycle=2170 experiment=2"
GLTGPIGPPGPA	9|Oxidation	240405_Lepus_1_1_p.5124.5124. File:"240405_Lepus_1_1_p.wiff", NativeID:"sample=1 period=1 cycle=2266 experiment=2"
GLTGPIGPPGPAG	9|Oxidation	240405_Lepus_1_1_p.5021.5021. File:"240405_Lepus_1_1_p.wiff", NativeID:"sample=1 period=1 cycle=2238 experiment=2"
GLTGPIGPPGPAGA	9|Oxidation	240405_Lepus_1_1_p.5131.5131. File:"240405_Lepus_1_1_p.wiff", NativeID:"sample=1 period=1 cycle=2267 experiment=3"
GPPGATGFPGAAGR	3|Oxidation|9|Oxidation	240405_Lepus_1_1_p.2590.2590. File:"240405_Lepus_1_1_p.wiff", NativeID:"sample=1 period=1 cycle=1913 experiment=9"
GFPGLPGPSGEPGK	3|Oxidation|6|Oxidation	240405_Lepus_1_1_p.4588.4588. File:"240405_Lepus_1_1_p.wiff", NativeID:"sample=1 period=1 cycle=2128 experiment=4"
GIVGLPGQR	6|Oxidation	240405_Lepus_1_1_p.3774.3774. File:"240405_Lepus_1_1_p.wiff", NativeID:"sample=1 period=1 cycle=2028 experiment=2"
GPPGPVGPSGK	3|Oxidation	240405_Lepus_1_1_p.1244.1244. File:"240405_Lepus_1_1_p.wiff", NativeID:"sample=1 period=1 cycle=1825 experiment=8"
GAQGPPGATGFPGAAGR	6|Oxidation|12|Oxidation	240405_Lepus_1_1_p.2821.2821. File:"240405_Lepus_1_1_p.wiff", NativeID:"sample=1 period=1 cycle=1931 experiment=7"
DGANGIPGPIGPPGPR	7|Oxidation|13|Oxidation|15|Oxidation	240405_Lepus_1_1_p.3598.3598. File:"240405_Lepus_1_1_p.wiff", NativeID:"sample=1 period=1 cycle=2006 experiment=11"
DGETGAAGPPGPAGPAGER	10|Oxidation	240405_Lepus_1_1_p.1918.1918. File:"240405_Lepus_1_1_p.wiff", NativeID:"sample=1 period=1 cycle=1866 experiment=13"
GPPGPVGPPGLTGPAGEPGR	3|Oxidation|9|Oxidation|18|Oxidation	240405_Lepus_1_1_p.3976.3976. File:"240405_Lepus_1_1_p.wiff", NativeID:"sample=1 period=1 cycle=2055 experiment=9"
AGDPGLQGPAGPPGEK	4|Oxidation|7|Deamidated|13|Oxidation	240405_Lepus_1_1_p.2363.2363. File:"240405_Lepus_1_1_p.wiff", NativeID:"sample=1 period=1 cycle=1894 experiment=8"
*GETGAVGAPGSPGPPGSPGPAGPTGK	12|Oxidation|15|Oxidation|18|Oxidation	240405_Lepus_1_1_p.1941.1941. File:"240405_Lepus_1_1_p.wiff", NativeID:"sample=1 period=1 cycle=1868 experiment=10"
XP_023060211.2 collagen alpha-1(I) chain [Piliocolobus tephrosceles]
GAAGLPGPK	6|Oxidation	240405_Lepus_1_1_p.1749.1749. File:"240405_Lepus_1_1_p.wiff", NativeID:"sample=1 period=1 cycle=1858 experiment=2"
GPAGPQGPR		240405_Lepus_1_1_p.1046.1046. File:"240405_Lepus_1_1_p.wiff", NativeID:"sample=1 period=1 cycle=1803 experiment=2"
GFSGLDGAK		240405_Lepus_1_1_p.3435.3435. File:"240405_Lepus_1_1_p.wiff", NativeID:"sample=1 period=1 cycle=1988 experiment=3"
GLTGPIGPPG	9|Oxidation	240405_Lepus_1_1_p.4763.4763. File:"240405_Lepus_1_1_p.wiff", NativeID:"sample=1 period=1 cycle=2170 experiment=2"
PGADGVAGPK	1|Oxidation	240405_Lepus_1_1_p.3323.3323. File:"240405_Lepus_1_1_p.wiff", NativeID:"sample=1 period=1 cycle=1977 experiment=2"
GSEGPQGVR		240405_Lepus_1_1_p.1050.1050. File:"240405_Lepus_1_1_p.wiff", NativeID:"sample=1 period=1 cycle=1804 experiment=3"
PGEAGLPGAK	1|Oxidation|7|Oxidation	240405_Lepus_1_1_p.1446.1446. File:"240405_Lepus_1_1_p.wiff", NativeID:"sample=1 period=1 cycle=1841 experiment=5"
PGPPGPPGAR	1|Oxidation|4|Oxidation|7|Oxidation	240405_Lepus_1_1_p.1017.1017. File:"240405_Lepus_1_1_p.wiff", NativeID:"sample=1 period=1 cycle=1799 experiment=3"
GVPGPPGAVGPA	3|Oxidation|6|Oxidation	240405_Lepus_1_1_p.3426.3426. File:"240405_Lepus_1_1_p.wiff", NativeID:"sample=1 period=1 cycle=1987 experiment=6"
GEPGPPGPAGAA	5|Oxidation|6|Oxidation	240405_Lepus_1_1_p.1910.1910. File:"240405_Lepus_1_1_p.wiff", NativeID:"sample=1 period=1 cycle=1866 experiment=5"
GEPGPPGPAGF	3|Oxidation|6|Oxidation	240405_Lepus_1_1_p.4667.4667. File:"240405_Lepus_1_1_p.wiff", NativeID:"sample=1 period=1 cycle=2145 experiment=2"
GLPGTAGLPGM	3|Oxidation|9|Oxidation|11|Oxidation	240405_Lepus_1_1_p.4049.4049. File:"240405_Lepus_1_1_p.wiff", NativeID:"sample=1 period=1 cycle=2060 experiment=3"
GLTGPIGPPGPA	9|Oxidation	240405_Lepus_1_1_p.5124.5124. File:"240405_Lepus_1_1_p.wiff", NativeID:"sample=1 period=1 cycle=2266 experiment=2"
GPPGPMGPPGLA	2|Oxidation|6|Oxidation	240405_Lepus_1_1_p.4474.4474. File:"240405_Lepus_1_1_p.wiff", NativeID:"sample=1 period=1 cycle=2110 experiment=2"
TPGPQGIAGQR	5|Deamidated|10|Deamidated	240405_Lepus_1_1_p.2698.2698. File:"240405_Lepus_1_1_p.wiff", NativeID:"sample=1 period=1 cycle=1921 experiment=7"
GEPGPPGPAGFA	3|Oxidation|6|Oxidation	240405_Lepus_1_1_p.4561.4561. File:"240405_Lepus_1_1_p.wiff", NativeID:"sample=1 period=1 cycle=2122 experiment=2"
GFPGADGVAGPK	3|Oxidation	240405_Lepus_1_1_p.3128.3128. File:"240405_Lepus_1_1_p.wiff", NativeID:"sample=1 period=1 cycle=1960 experiment=3"
GIAGAPGFPGAR	6|Oxidation|9|Oxidation	240405_Lepus_1_1_p.3549.3549. File:"240405_Lepus_1_1_p.wiff", NativeID:"sample=1 period=1 cycle=2002 experiment=3"
GVQGPPGPAGPR	6|Oxidation	240405_Lepus_1_1_p.1699.1699. File:"240405_Lepus_1_1_p.wiff", NativeID:"sample=1 period=1 cycle=1854 experiment=6"
GLTGPIGPPGPAG	9|Oxidation	240405_Lepus_1_1_p.5021.5021. File:"240405_Lepus_1_1_p.wiff", NativeID:"sample=1 period=1 cycle=2238 experiment=2"
TGPPGPAGQDGR	4|Oxidation	240405_Lepus_1_1_p.1025.1025. File:"240405_Lepus_1_1_p.wiff", NativeID:"sample=1 period=1 cycle=1800 experiment=3"
GLPGTAGLPGMK	3|Oxidation|9|Oxidation|11|Oxidation	240405_Lepus_1_1_p.4419.4419. File:"240405_Lepus_1_1_p.wiff", NativeID:"sample=1 period=1 cycle=2103 experiment=2"
GQAGVMGFPGPK	9|Oxidation	240405_Lepus_1_1_p.4616.4616. File:"240405_Lepus_1_1_p.wiff", NativeID:"sample=1 period=1 cycle=2133 experiment=2"
SGDRGETGPAGPA		240405_Lepus_1_1_p.1267.1267. File:"240405_Lepus_1_1_p.wiff", NativeID:"sample=1 period=1 cycle=1826 experiment=14"
GVPGPPGAVGPAGK	6|Oxidation	240405_Lepus_1_1_p.2609.2609. File:"240405_Lepus_1_1_p.wiff", NativeID:"sample=1 period=1 cycle=1915 experiment=6"
GLTGPIGPPGPAGA	9|Oxidation	240405_Lepus_1_1_p.5131.5131. File:"240405_Lepus_1_1_p.wiff", NativeID:"sample=1 period=1 cycle=2267 experiment=3"
SGPQGPSGPPGPK	10|Oxidation	240405_Lepus_1_1_p.1219.1219. File:"240405_Lepus_1_1_p.wiff", NativeID:"sample=1 period=1 cycle=1823 experiment=3"
GFSGLQGPPGPPG	9|Oxidation|12|Oxidation	240405_Lepus_1_1_p.4643.4643. File:"240405_Lepus_1_1_p.wiff", NativeID:"sample=1 period=1 cycle=2139 experiment=3"
GLTGSPGSPGPDGK	6|Oxidation	240405_Lepus_1_1_p.1564.1564. File:"240405_Lepus_1_1_p.wiff", NativeID:"sample=1 period=1 cycle=1847 experiment=13"
GPPGATGFPGAAGR	3|Oxidation|9|Oxidation	240405_Lepus_1_1_p.2590.2590. File:"240405_Lepus_1_1_p.wiff", NativeID:"sample=1 period=1 cycle=1913 experiment=9"
ETGPSGPAGPTGAR		240405_Lepus_1_1_p.1437.1437. File:"240405_Lepus_1_1_p.wiff", NativeID:"sample=1 period=1 cycle=1840 experiment=9"
EQGPSGASGPAGPR	2|Deamidated	240405_Lepus_1_1_p.1353.1353. File:"240405_Lepus_1_1_p.wiff", NativeID:"sample=1 period=1 cycle=1833 experiment=11"
GEPGPPGPAGAAGPAG	5|Oxidation|6|Oxidation	240405_Lepus_1_1_p.2378.2378. File:"240405_Lepus_1_1_p.wiff", NativeID:"sample=1 period=1 cycle=1896 experiment=7"
GETGPSGPAGPTGAR		240405_Lepus_1_1_p.1448.1448. File:"240405_Lepus_1_1_p.wiff", NativeID:"sample=1 period=1 cycle=1841 experiment=7"
GEQGPSGASGPAGPR	3|Deamidated	240405_Lepus_1_1_p.1354.1354. File:"240405_Lepus_1_1_p.wiff", NativeID:"sample=1 period=1 cycle=1833 experiment=12"
GFPGLPGPSGEPGK	3|Oxidation|6|Oxidation	240405_Lepus_1_1_p.4588.4588. File:"240405_Lepus_1_1_p.wiff", NativeID:"sample=1 period=1 cycle=2128 experiment=4"
GPSGPQGPSGPPGPK	12|Oxidation	240405_Lepus_1_1_p.1340.1340. File:"240405_Lepus_1_1_p.wiff", NativeID:"sample=1 period=1 cycle=1832 experiment=13"
GEPGPPGPAGAAGPAGN	3|Oxidation|6|Oxidation|17|Deamidated	240405_Lepus_1_1_p.2338.2338. File:"240405_Lepus_1_1_p.wiff", NativeID:"sample=1 period=1 cycle=1892 experiment=8"
GEPGPPGPAGFAGPPG	3|Oxidation|6|Oxidation|15|Oxidation	240405_Lepus_1_1_p.4250.4250. File:"240405_Lepus_1_1_p.wiff", NativeID:"sample=1 period=1 cycle=2083 experiment=4"
GPPGPMGPPGLAGPPG	3|Oxidation|6|Oxidation|9|Oxidation|15|Oxidation	240405_Lepus_1_1_p.3830.3830. File:"240405_Lepus_1_1_p.wiff", NativeID:"sample=1 period=1 cycle=2036 experiment=4"
GAPGDRGEPGPPGPAG	3|Oxidation|9|Oxidation|12|Oxidation	240405_Lepus_1_1_p.1158.1158. File:"240405_Lepus_1_1_p.wiff", NativeID:"sample=1 period=1 cycle=1818 experiment=9"
GEPGPTGLPGPPGER	3|Oxidation|9|Oxidation|12|Oxidation	240405_Lepus_1_1_p.2858.2858. File:"240405_Lepus_1_1_p.wiff", NativeID:"sample=1 period=1 cycle=1936 experiment=8"
PGEVGPPGPPGPAGEK	1|Oxidation|7|Oxidation|10|Oxidation	240405_Lepus_1_1_p.1859.1859. File:"240405_Lepus_1_1_p.wiff", NativeID:"sample=1 period=1 cycle=1863 experiment=21"
GPPGPMGPPGLAGPPGE	3|Oxidation|6|Oxidation|15|Oxidation	240405_Lepus_1_1_p.4461.4461. File:"240405_Lepus_1_1_p.wiff", NativeID:"sample=1 period=1 cycle=2108 experiment=6"
DGLNGLPGPIGPPGPR	4|Deamidated|7|Oxidation|15|Oxidation	240405_Lepus_1_1_p.5327.5327. File:"240405_Lepus_1_1_p.wiff", NativeID:"sample=1 period=1 cycle=2344 experiment=4"
GLTGPIGPPGPAGAPGDK	9|Oxidation	240405_Lepus_1_1_p.4405.4405. File:"240405_Lepus_1_1_p.wiff", NativeID:"sample=1 period=1 cycle=2101 experiment=6"
GEPGPPGPAGAAGPAGNPG	5|Oxidation|6|Oxidation|17|Deamidated|18|Oxidation	240405_Lepus_1_1_p.2249.2249. File:"240405_Lepus_1_1_p.wiff", NativeID:"sample=1 period=1 cycle=1886 experiment=14"
GAPGDRGEPGPPGPAGF	3|Oxidation|9|Oxidation|12|Oxidation	240405_Lepus_1_1_p.3816.3816. File:"240405_Lepus_1_1_p.wiff", NativeID:"sample=1 period=1 cycle=2033 experiment=5"
GANGAPGIAGAPGFPGAR	6|Oxidation|12|Oxidation|15|Oxidation	240405_Lepus_1_1_p.3749.3749. File:"240405_Lepus_1_1_p.wiff", NativeID:"sample=1 period=1 cycle=2024 experiment=4"
DGEAGAQGPPGPAGPAGER		240405_Lepus_1_1_p.2231.2231. File:"240405_Lepus_1_1_p.wiff", NativeID:"sample=1 period=1 cycle=1885 experiment=10"
TGDAGPVGPPGPPGPPGPPG	10|Oxidation|13|Oxidation|16|Oxidation|19|Oxidation	240405_Lepus_1_1_p.3116.3116. File:"240405_Lepus_1_1_p.wiff", NativeID:"sample=1 period=1 cycle=1958 experiment=8"
GEPGSPGENGAPGQMGPR	3|Oxidation|6|Oxidation|12|Oxidation	240405_Lepus_1_1_p.1372.1372. File:"240405_Lepus_1_1_p.wiff", NativeID:"sample=1 period=1 cycle=1834 experiment=14"
GPPGPMGPPGLAGPPGESGR	3|Oxidation|15|Oxidation	240405_Lepus_1_1_p.4511.4511. File:"240405_Lepus_1_1_p.wiff", NativeID:"sample=1 period=1 cycle=2114 experiment=3"
TGDAGPVGPPGPPGPPGPPGPP	10|Oxidation|13|Oxidation|16|Oxidation|19|Oxidation	240405_Lepus_1_1_p.4073.4073. File:"240405_Lepus_1_1_p.wiff", NativeID:"sample=1 period=1 cycle=2062 experiment=2"
TGDAGPVGPPGPPGPPGPPGPPS	10|Oxidation|13|Oxidation|16|Oxidation|19|Oxidation	240405_Lepus_1_1_p.3631.3631. File:"240405_Lepus_1_1_p.wiff", NativeID:"sample=1 period=1 cycle=2010 experiment=8"
TGPPGPAGQDGRPGPPGPPGAR	4|Oxidation|15|Oxidation|16|Oxidation|19|Oxidation	240405_Lepus_1_1_p.1221.1221. File:"240405_Lepus_1_1_p.wiff", NativeID:"sample=1 period=1 cycle=1823 experiment=5"
TGDAGPVGPPGPPGPPGPPGPPSG	10|Oxidation|13|Oxidation|16|Oxidation|19|Oxidation	240405_Lepus_1_1_p.3522.3522. File:"240405_Lepus_1_1_p.wiff", NativeID:"sample=1 period=1 cycle=1999 experiment=10"
GSPGADGPAGAPGTPGPQGIAGQR	12|Oxidation|23|Deamidated	240405_Lepus_1_1_p.3313.3313. File:"240405_Lepus_1_1_p.wiff", NativeID:"sample=1 period=1 cycle=1975 experiment=5"
GEPGPPGPAGFAGPPGADGQPGAK	3|Oxidation|6|Oxidation|15|Oxidation	240405_Lepus_1_1_p.3679.3679. File:"240405_Lepus_1_1_p.wiff", NativeID:"sample=1 period=1 cycle=2014 experiment=9"
TGDAGPVGPPGPPGPPGPPGPPSGG	10|Oxidation|13|Oxidation|16|Oxidation|19|Oxidation	240405_Lepus_1_1_p.3487.3487. File:"240405_Lepus_1_1_p.wiff", NativeID:"sample=1 period=1 cycle=1995 experiment=6"
GETGPAGPPGAPGAPGAPGPVGPAGK	9|Oxidation|12|Oxidation|18|Oxidation	240405_Lepus_1_1_p.2799.2799. File:"240405_Lepus_1_1_p.wiff", NativeID:"sample=1 period=1 cycle=1929 experiment=5"
GDAGAPGAPGSQGAPGLQGMPGER	6|Oxidation|9|Oxidation|15|Oxidation|21|Oxidation	240405_Lepus_1_1_p.2912.2912. File:"240405_Lepus_1_1_p.wiff", NativeID:"sample=1 period=1 cycle=1942 experiment=9"
GETGPAGRPGEVGPPGPPGPAGEK	9|Oxidation|15|Oxidation|18|Oxidation|20|Oxidation	240405_Lepus_1_1_p.1617.1617. File:"240405_Lepus_1_1_p.wiff", NativeID:"sample=1 period=1 cycle=1850 experiment=16"
TGDAGPVGPPGPPGPPGPPGPPSGGF	10|Oxidation|13|Oxidation|16|Oxidation|19|Oxidation	240405_Lepus_1_1_p.5128.5128. File:"240405_Lepus_1_1_p.wiff", NativeID:"sample=1 period=1 cycle=2266 experiment=6"
GEPGPPGPAGAAGPAGNPGADGQPGAK	5|Oxidation|6|Oxidation|17|Deamidated|18|Oxidation	240405_Lepus_1_1_p.2021.2021. File:"240405_Lepus_1_1_p.wiff", NativeID:"sample=1 period=1 cycle=1873 experiment=10"
GNDGATGAAGPPGPTGPAGPPGFPGAVG	2|Deamidated|12|Oxidation|21|Oxidation|24|Oxidation	240405_Lepus_1_1_p.5001.5001. File:"240405_Lepus_1_1_p.wiff", NativeID:"sample=1 period=1 cycle=2232 experiment=3"
GLQGPPGPPGSPGEQGPSGASGPAGPR	3|Deamidated|8|Oxidation|9|Oxidation|12|Oxidation|15|Deamidated	240405_Lepus_1_1_p.3047.3047. File:"240405_Lepus_1_1_p.wiff", NativeID:"sample=1 period=1 cycle=1953 experiment=10"
GDRGETGPAGPPGAPGAPGAPGPVGPAGK	12|Oxidation|15|Oxidation|18|Oxidation	240405_Lepus_1_1_p.2393.2393. File:"240405_Lepus_1_1_p.wiff", NativeID:"sample=1 period=1 cycle=1898 experiment=6"
GNDGATGAAGPPGPTGPAGPPGFPGAVGAK	12|Oxidation|21|Oxidation	240405_Lepus_1_1_p.4790.4790. File:"240405_Lepus_1_1_p.wiff", NativeID:"sample=1 period=1 cycle=2177 experiment=3"
GFSGLQGPPGPPGSPGEQGPSGASGPAGPR	9|Oxidation|12|Oxidation	240405_Lepus_1_1_p.4541.4541. File:"240405_Lepus_1_1_p.wiff", NativeID:"sample=1 period=1 cycle=2118 experiment=4"
GAPGDRGEPGPPGPAGFAGPPGADGQPGAK	3|Oxidation|9|Oxidation|12|Oxidation|21|Oxidation	240405_Lepus_1_1_p.3002.3002. File:"240405_Lepus_1_1_p.wiff", NativeID:"sample=1 period=1 cycle=1949 experiment=10"
GVPGPPGAVGPAGKDGEAGAQGPPGPAGPAGER	3|Oxidation|6|Oxidation|21|Deamidated|24|Oxidation	240405_Lepus_1_1_p.2825.2825. File:"240405_Lepus_1_1_p.wiff", NativeID:"sample=1 period=1 cycle=1932 experiment=3"
GLTGPIGPPGPAGAPGDKGETGPSGPAGPTGAR	9|Oxidation|15|Oxidation	240405_Lepus_1_1_p.3956.3956. File:"240405_Lepus_1_1_p.wiff", NativeID:"sample=1 period=1 cycle=2053 experiment=7"
GNDGATGAAGPPGPTGPAGPPGFPGAVGAKGEAGPQGAR	2|Deamidated|12|Oxidation|21|Oxidation|24|Oxidation|35|Oxidation|36|Deamidated	240405_Lepus_1_1_p.3957.3957. File:"240405_Lepus_1_1_p.wiff", NativeID:"sample=1 period=1 cycle=2053 experiment=8"
GEQGPAGSPGFQGLPGPAGPPGEAGKPGEQGVPGDLGAPGPSGAR	9|Oxidation|15|Oxidation|21|Oxidation|27|Oxidation|33|Oxidation|39|Oxidation	240405_Lepus_1_1_p.4598.4598. File:"240405_Lepus_1_1_p.wiff", NativeID:"sample=1 period=1 cycle=2129 experiment=5"
GSAGPPGATGFPGAAGR	6|Oxidation|12|Oxidation	240405_Lepus_1_1_p.2791.2791. File:"240405_Lepus_1_1_p.wiff", NativeID:"sample=1 period=1 cycle=1928 experiment=5"
GDAGPPGPAGPAGPPGPIGNVGAPGPK	6|Oxidation|15|Oxidation|26|Oxidation	240405_Lepus_1_1_p.4125.4125. File:"240405_Lepus_1_1_p.wiff", NativeID:"sample=1 period=1 cycle=2067 experiment=10"
SGDRGETGPAGPAGPVGPVGAR		240405_Lepus_1_1_p.3058.3058. File:"240405_Lepus_1_1_p.wiff", NativeID:"sample=1 period=1 cycle=1954 experiment=11"
XP_023044759.1 collagen alpha-1(V) chain isoform X1 [Piliocolobus tephrosceles]
GPAGPMGLTGR	6|Oxidation	240405_Lepus_1_1_p.2428.2428. File:"240405_Lepus_1_1_p.wiff", NativeID:"sample=1 period=1 cycle=1901 experiment=2"
LGVPGLPGYPGR	4|Oxidation|7|Oxidation|10|Oxidation	240405_Lepus_1_1_p.4920.4920. File:"240405_Lepus_1_1_p.wiff", NativeID:"sample=1 period=1 cycle=2210 experiment=2"
XP_026310159.1 collagen alpha-1(III) chain [Piliocolobus tephrosceles]
GEPGPPGPAGF	3|Oxidation|6|Oxidation	240405_Lepus_1_1_p.4667.4667. File:"240405_Lepus_1_1_p.wiff", NativeID:"sample=1 period=1 cycle=2145 experiment=2"
~GPPGPVGPAGK	3|Oxidation	240405_Lepus_1_1_p.1244.1244. File:"240405_Lepus_1_1_p.wiff", NativeID:"sample=1 period=1 cycle=1825 experiment=8"
XP_017704308.1 PREDICTED: collagen alpha-1(V) chain isoform X1 [Rhinopithecus bieti]
GPAGPMGLTGR	6|Oxidation	240405_Lepus_1_1_p.2428.2428. File:"240405_Lepus_1_1_p.wiff", NativeID:"sample=1 period=1 cycle=1901 experiment=2"
LGVPGLPGYPGR	4|Oxidation|7|Oxidation|10|Oxidation	240405_Lepus_1_1_p.4920.4920. File:"240405_Lepus_1_1_p.wiff", NativeID:"sample=1 period=1 cycle=2210 experiment=2"
XP_017710454.1 PREDICTED: LOW QUALITY PROTEIN: collagen alpha-2(I) chain [Rhinopithecus bieti]
GVVGPQGAR		240405_Lepus_1_1_p.1464.1464. File:"240405_Lepus_1_1_p.wiff", NativeID:"sample=1 period=1 cycle=1843 experiment=4"
GPSGPQGIR		240405_Lepus_1_1_p.1593.1593. File:"240405_Lepus_1_1_p.wiff", NativeID:"sample=1 period=1 cycle=1849 experiment=4"
VGAPGPAGAR	4|Oxidation	240405_Lepus_1_1_p.1054.1054. File:"240405_Lepus_1_1_p.wiff", NativeID:"sample=1 period=1 cycle=1805 experiment=3"
PGPIGPAGAR	1|Oxidation	240405_Lepus_1_1_p.2150.2150. File:"240405_Lepus_1_1_p.wiff", NativeID:"sample=1 period=1 cycle=1881 experiment=8"
~PGTVGPAGIR	1|Oxidation	240405_Lepus_1_1_p.3016.3016. File:"240405_Lepus_1_1_p.wiff", NativeID:"sample=1 period=1 cycle=1951 experiment=3"
PLGIAGPPGAR	8|Oxidation	240405_Lepus_1_1_p.3946.3946. File:"240405_Lepus_1_1_p.wiff", NativeID:"sample=1 period=1 cycle=2052 experiment=3"
PGEPGLMGPR	1|Oxidation|4|Oxidation|7|Oxidation	240405_Lepus_1_1_p.1912.1912. File:"240405_Lepus_1_1_p.wiff", NativeID:"sample=1 period=1 cycle=1866 experiment=7"
GEVGPAGPNGFA	9|Deamidated	240405_Lepus_1_1_p.5009.5009. File:"240405_Lepus_1_1_p.wiff", NativeID:"sample=1 period=1 cycle=2235 experiment=2"
PGPVGAAGATGAR	1|Oxidation	240405_Lepus_1_1_p.3214.3214. File:"240405_Lepus_1_1_p.wiff", NativeID:"sample=1 period=1 cycle=1967 experiment=4"
GAPGILGLPGSR	3|Oxidation|9|Oxidation	240405_Lepus_1_1_p.4911.4911. File:"240405_Lepus_1_1_p.wiff", NativeID:"sample=1 period=1 cycle=2207 experiment=2"
EGPVGLPGIDGR	7|Oxidation	240405_Lepus_1_1_p.4792.4792. File:"240405_Lepus_1_1_p.wiff", NativeID:"sample=1 period=1 cycle=2178 experiment=2"
GEPGNIGFPGPK	3|Oxidation|9|Oxidation	240405_Lepus_1_1_p.3664.3664. File:"240405_Lepus_1_1_p.wiff", NativeID:"sample=1 period=1 cycle=2013 experiment=5"
GFPGTPGLPGFK	3|Oxidation|6|Oxidation|9|Oxidation	240405_Lepus_1_1_p.5159.5159. File:"240405_Lepus_1_1_p.wiff", NativeID:"sample=1 period=1 cycle=2281 experiment=2"
GEAGAAGPAGPAGPR		240405_Lepus_1_1_p.1585.1585. File:"240405_Lepus_1_1_p.wiff", NativeID:"sample=1 period=1 cycle=1848 experiment=14"
LGAPGILGLPGSR	4|Oxidation|10|Oxidation	240405_Lepus_1_1_p.5530.5530. File:"240405_Lepus_1_1_p.wiff", NativeID:"sample=1 period=1 cycle=2474 experiment=2"
GIPGPVGAAGATGAR	3|Oxidation	240405_Lepus_1_1_p.3329.3329. File:"240405_Lepus_1_1_p.wiff", NativeID:"sample=1 period=1 cycle=1977 experiment=8"
GEVGPAGPNGFAGPA	9|Deamidated	240405_Lepus_1_1_p.5132.5132. File:"240405_Lepus_1_1_p.wiff", NativeID:"sample=1 period=1 cycle=2267 experiment=4"
GSDGSVGPVGPAGPIG		240405_Lepus_1_1_p.5146.5146. File:"240405_Lepus_1_1_p.wiff", NativeID:"sample=1 period=1 cycle=2270 experiment=3"
GSDGSVGPVGPAGPIGSA		240405_Lepus_1_1_p.5078.5078. File:"240405_Lepus_1_1_p.wiff", NativeID:"sample=1 period=1 cycle=2256 experiment=2"
GEVGPAGPNGFAGPAGAA	9|Deamidated	240405_Lepus_1_1_p.5206.5206. File:"240405_Lepus_1_1_p.wiff", NativeID:"sample=1 period=1 cycle=2302 experiment=2"
GAPGAVGAPGPAGATGDR	3|Oxidation|9|Oxidation	240405_Lepus_1_1_p.1549.1549. File:"240405_Lepus_1_1_p.wiff", NativeID:"sample=1 period=1 cycle=1846 experiment=19"
GDGGPPGMTGFPGAAGR	6|Oxidation|12|Oxidation	240405_Lepus_1_1_p.3955.3955. File:"240405_Lepus_1_1_p.wiff", NativeID:"sample=1 period=1 cycle=2053 experiment=6"
GAAGLPGVAGAPGLPGPR	6|Oxidation|12|Oxidation|17|Oxidation	240405_Lepus_1_1_p.4646.4646. File:"240405_Lepus_1_1_p.wiff", NativeID:"sample=1 period=1 cycle=2139 experiment=6"
GEPGAPGENGTPGQTGAR	3|Oxidation|6|Oxidation|12|Oxidation	240405_Lepus_1_1_p.985.985. File:"240405_Lepus_1_1_p.wiff", NativeID:"sample=1 period=1 cycle=1789 experiment=2"
GPPGAVGSPGVNGAPGEAGR	3|Oxidation|9|Oxidation|15|Oxidation	240405_Lepus_1_1_p.1581.1581. File:"240405_Lepus_1_1_p.wiff", NativeID:"sample=1 period=1 cycle=1848 experiment=10"
GEPGSAGPQGPPGPSGEEGK	3|Oxidation|9|Deamidated|12|Oxidation	240405_Lepus_1_1_p.1383.1383. File:"240405_Lepus_1_1_p.wiff", NativeID:"sample=1 period=1 cycle=1835 experiment=11"
GEVGPAGPNGFAGPAGAAGQPGAK	21|Oxidation	240405_Lepus_1_1_p.4038.4038. File:"240405_Lepus_1_1_p.wiff", NativeID:"sample=1 period=1 cycle=2059 experiment=6"
EGPVGLPGIDGRPGPIGPAGAR	7|Oxidation	240405_Lepus_1_1_p.5260.5260. File:"240405_Lepus_1_1_p.wiff", NativeID:"sample=1 period=1 cycle=2332 experiment=4"
GAPGPDGNNGAQGPPGPQGVQGGK	5|Oxidation|12|Deamidated|15|Oxidation|21|Deamidated	240405_Lepus_1_1_p.1798.1798. File:"240405_Lepus_1_1_p.wiff", NativeID:"sample=1 period=1 cycle=1860 experiment=12"
GESGNKGEPGSAGPQGPPGPSGEEGK	5|Deamidated|9|Oxidation|18|Oxidation	240405_Lepus_1_1_p.1085.1085. File:"240405_Lepus_1_1_p.wiff", NativeID:"sample=1 period=1 cycle=1811 experiment=8"
GSDGSVGPVGPAGPIGSAGPPGFPGAPGPK	21|Oxidation|27|Oxidation	240405_Lepus_1_1_p.5594.5594. File:"240405_Lepus_1_1_p.wiff", NativeID:"sample=1 period=1 cycle=2521 experiment=2"
GPSGEAGTAGPPGTPGPQGLLGAPGILGLPG	12|Oxidation|15|Oxidation|24|Oxidation|30|Oxidation	240405_Lepus_1_1_p.7767.7767. File:"240405_Lepus_1_1_p.wiff", NativeID:"sample=1 period=1 cycle=4477 experiment=2"
GPSGEAGTAGPPGTPGPQGLLGAPGILGLPGSR	12|Oxidation|24|Oxidation|30|Oxidation	240405_Lepus_1_1_p.7082.7082. File:"240405_Lepus_1_1_p.wiff", NativeID:"sample=1 period=1 cycle=3839 experiment=3"
GPPGAAGAPGPQGFQGPAGEPGEPGQTGPAGAR	3|Oxidation|9|Oxidation|21|Oxidation|24|Oxidation	240405_Lepus_1_1_p.3413.3413. File:"240405_Lepus_1_1_p.wiff", NativeID:"sample=1 period=1 cycle=1985 experiment=11"
XP_017708641.1 PREDICTED: collagen alpha-1(II) chain isoform X1 [Rhinopithecus bieti]
GLTGPIGPPG	9|Oxidation	240405_Lepus_1_1_p.4763.4763. File:"240405_Lepus_1_1_p.wiff", NativeID:"sample=1 period=1 cycle=2170 experiment=2"
GLTGPIGPPGPA	9|Oxidation	240405_Lepus_1_1_p.5124.5124. File:"240405_Lepus_1_1_p.wiff", NativeID:"sample=1 period=1 cycle=2266 experiment=2"
GLTGPIGPPGPAG	9|Oxidation	240405_Lepus_1_1_p.5021.5021. File:"240405_Lepus_1_1_p.wiff", NativeID:"sample=1 period=1 cycle=2238 experiment=2"
GLTGPIGPPGPAGA	9|Oxidation	240405_Lepus_1_1_p.5131.5131. File:"240405_Lepus_1_1_p.wiff", NativeID:"sample=1 period=1 cycle=2267 experiment=3"
GPPGATGFPGAAGR	3|Oxidation|9|Oxidation	240405_Lepus_1_1_p.2590.2590. File:"240405_Lepus_1_1_p.wiff", NativeID:"sample=1 period=1 cycle=1913 experiment=9"
GFPGLPGPSGEPGK	3|Oxidation|6|Oxidation	240405_Lepus_1_1_p.4588.4588. File:"240405_Lepus_1_1_p.wiff", NativeID:"sample=1 period=1 cycle=2128 experiment=4"
GIVGLPGQR	6|Oxidation	240405_Lepus_1_1_p.3774.3774. File:"240405_Lepus_1_1_p.wiff", NativeID:"sample=1 period=1 cycle=2028 experiment=2"
GPPGPVGPSGK	3|Oxidation	240405_Lepus_1_1_p.1244.1244. File:"240405_Lepus_1_1_p.wiff", NativeID:"sample=1 period=1 cycle=1825 experiment=8"
GAQGPPGATGFPGAAGR	6|Oxidation|12|Oxidation	240405_Lepus_1_1_p.2821.2821. File:"240405_Lepus_1_1_p.wiff", NativeID:"sample=1 period=1 cycle=1931 experiment=7"
DGANGIPGPIGPPGPR	7|Oxidation|13|Oxidation|15|Oxidation	240405_Lepus_1_1_p.3598.3598. File:"240405_Lepus_1_1_p.wiff", NativeID:"sample=1 period=1 cycle=2006 experiment=11"
DGETGAAGPPGPAGPAGER	10|Oxidation	240405_Lepus_1_1_p.1918.1918. File:"240405_Lepus_1_1_p.wiff", NativeID:"sample=1 period=1 cycle=1866 experiment=13"
GPPGPVGPPGLTGPAGEPGR	3|Oxidation|9|Oxidation|18|Oxidation	240405_Lepus_1_1_p.3976.3976. File:"240405_Lepus_1_1_p.wiff", NativeID:"sample=1 period=1 cycle=2055 experiment=9"
AGDPGLQGPAGPPGEK	4|Oxidation|7|Deamidated|13|Oxidation	240405_Lepus_1_1_p.2363.2363. File:"240405_Lepus_1_1_p.wiff", NativeID:"sample=1 period=1 cycle=1894 experiment=8"
*GETGAVGAPGSPGPPGSPGPAGPTGK	12|Oxidation|15|Oxidation|18|Oxidation	240405_Lepus_1_1_p.1941.1941. File:"240405_Lepus_1_1_p.wiff", NativeID:"sample=1 period=1 cycle=1868 experiment=10"
XP_017720939.1 PREDICTED: LOW QUALITY PROTEIN: collagen alpha-1(III) chain [Rhinopithecus bieti]
GEPGPPGPAGF	3|Oxidation|6|Oxidation	240405_Lepus_1_1_p.4667.4667. File:"240405_Lepus_1_1_p.wiff", NativeID:"sample=1 period=1 cycle=2145 experiment=2"
~GPPGPVGPAGK	3|Oxidation	240405_Lepus_1_1_p.1244.1244. File:"240405_Lepus_1_1_p.wiff", NativeID:"sample=1 period=1 cycle=1825 experiment=8"
XP_017709381.1 PREDICTED: collagen alpha-1(I) chain [Rhinopithecus bieti]
GAAGLPGPK	6|Oxidation	240405_Lepus_1_1_p.1749.1749. File:"240405_Lepus_1_1_p.wiff", NativeID:"sample=1 period=1 cycle=1858 experiment=2"
GPAGPQGPR		240405_Lepus_1_1_p.1046.1046. File:"240405_Lepus_1_1_p.wiff", NativeID:"sample=1 period=1 cycle=1803 experiment=2"
GFSGLDGAK		240405_Lepus_1_1_p.3435.3435. File:"240405_Lepus_1_1_p.wiff", NativeID:"sample=1 period=1 cycle=1988 experiment=3"
GLTGPIGPPG	9|Oxidation	240405_Lepus_1_1_p.4763.4763. File:"240405_Lepus_1_1_p.wiff", NativeID:"sample=1 period=1 cycle=2170 experiment=2"
PGADGVAGPK	1|Oxidation	240405_Lepus_1_1_p.3323.3323. File:"240405_Lepus_1_1_p.wiff", NativeID:"sample=1 period=1 cycle=1977 experiment=2"
GSEGPQGVR		240405_Lepus_1_1_p.1050.1050. File:"240405_Lepus_1_1_p.wiff", NativeID:"sample=1 period=1 cycle=1804 experiment=3"
PGEAGLPGAK	1|Oxidation|7|Oxidation	240405_Lepus_1_1_p.1446.1446. File:"240405_Lepus_1_1_p.wiff", NativeID:"sample=1 period=1 cycle=1841 experiment=5"
PGPPGPPGAR	1|Oxidation|4|Oxidation|7|Oxidation	240405_Lepus_1_1_p.1017.1017. File:"240405_Lepus_1_1_p.wiff", NativeID:"sample=1 period=1 cycle=1799 experiment=3"
GVPGPPGAVGPA	3|Oxidation|6|Oxidation	240405_Lepus_1_1_p.3426.3426. File:"240405_Lepus_1_1_p.wiff", NativeID:"sample=1 period=1 cycle=1987 experiment=6"
GEPGPPGPAGAA	5|Oxidation|6|Oxidation	240405_Lepus_1_1_p.1910.1910. File:"240405_Lepus_1_1_p.wiff", NativeID:"sample=1 period=1 cycle=1866 experiment=5"
GEPGPPGPAGF	3|Oxidation|6|Oxidation	240405_Lepus_1_1_p.4667.4667. File:"240405_Lepus_1_1_p.wiff", NativeID:"sample=1 period=1 cycle=2145 experiment=2"
GLPGTAGLPGM	3|Oxidation|9|Oxidation|11|Oxidation	240405_Lepus_1_1_p.4049.4049. File:"240405_Lepus_1_1_p.wiff", NativeID:"sample=1 period=1 cycle=2060 experiment=3"
GLTGPIGPPGPA	9|Oxidation	240405_Lepus_1_1_p.5124.5124. File:"240405_Lepus_1_1_p.wiff", NativeID:"sample=1 period=1 cycle=2266 experiment=2"
GPPGPMGPPGLA	2|Oxidation|6|Oxidation	240405_Lepus_1_1_p.4474.4474. File:"240405_Lepus_1_1_p.wiff", NativeID:"sample=1 period=1 cycle=2110 experiment=2"
TPGPQGIAGQR	5|Deamidated|10|Deamidated	240405_Lepus_1_1_p.2698.2698. File:"240405_Lepus_1_1_p.wiff", NativeID:"sample=1 period=1 cycle=1921 experiment=7"
GEPGPPGPAGFA	3|Oxidation|6|Oxidation	240405_Lepus_1_1_p.4561.4561. File:"240405_Lepus_1_1_p.wiff", NativeID:"sample=1 period=1 cycle=2122 experiment=2"
GFPGADGVAGPK	3|Oxidation	240405_Lepus_1_1_p.3128.3128. File:"240405_Lepus_1_1_p.wiff", NativeID:"sample=1 period=1 cycle=1960 experiment=3"
GIAGAPGFPGAR	6|Oxidation|9|Oxidation	240405_Lepus_1_1_p.3549.3549. File:"240405_Lepus_1_1_p.wiff", NativeID:"sample=1 period=1 cycle=2002 experiment=3"
GVQGPPGPAGPR	6|Oxidation	240405_Lepus_1_1_p.1699.1699. File:"240405_Lepus_1_1_p.wiff", NativeID:"sample=1 period=1 cycle=1854 experiment=6"
GLTGPIGPPGPAG	9|Oxidation	240405_Lepus_1_1_p.5021.5021. File:"240405_Lepus_1_1_p.wiff", NativeID:"sample=1 period=1 cycle=2238 experiment=2"
TGPPGPAGQDGR	4|Oxidation	240405_Lepus_1_1_p.1025.1025. File:"240405_Lepus_1_1_p.wiff", NativeID:"sample=1 period=1 cycle=1800 experiment=3"
GLPGTAGLPGMK	3|Oxidation|9|Oxidation|11|Oxidation	240405_Lepus_1_1_p.4419.4419. File:"240405_Lepus_1_1_p.wiff", NativeID:"sample=1 period=1 cycle=2103 experiment=2"
GQAGVMGFPGPK	9|Oxidation	240405_Lepus_1_1_p.4616.4616. File:"240405_Lepus_1_1_p.wiff", NativeID:"sample=1 period=1 cycle=2133 experiment=2"
SGDRGETGPAGPA		240405_Lepus_1_1_p.1267.1267. File:"240405_Lepus_1_1_p.wiff", NativeID:"sample=1 period=1 cycle=1826 experiment=14"
GVPGPPGAVGPAGK	6|Oxidation	240405_Lepus_1_1_p.2609.2609. File:"240405_Lepus_1_1_p.wiff", NativeID:"sample=1 period=1 cycle=1915 experiment=6"
GLTGPIGPPGPAGA	9|Oxidation	240405_Lepus_1_1_p.5131.5131. File:"240405_Lepus_1_1_p.wiff", NativeID:"sample=1 period=1 cycle=2267 experiment=3"
SGPQGPSGPPGPK	10|Oxidation	240405_Lepus_1_1_p.1219.1219. File:"240405_Lepus_1_1_p.wiff", NativeID:"sample=1 period=1 cycle=1823 experiment=3"
GFSGLQGPPGPPG	9|Oxidation|12|Oxidation	240405_Lepus_1_1_p.4643.4643. File:"240405_Lepus_1_1_p.wiff", NativeID:"sample=1 period=1 cycle=2139 experiment=3"
GLTGSPGSPGPDGK	6|Oxidation	240405_Lepus_1_1_p.1564.1564. File:"240405_Lepus_1_1_p.wiff", NativeID:"sample=1 period=1 cycle=1847 experiment=13"
GPPGATGFPGAAGR	3|Oxidation|9|Oxidation	240405_Lepus_1_1_p.2590.2590. File:"240405_Lepus_1_1_p.wiff", NativeID:"sample=1 period=1 cycle=1913 experiment=9"
ETGPSGPAGPTGAR		240405_Lepus_1_1_p.1437.1437. File:"240405_Lepus_1_1_p.wiff", NativeID:"sample=1 period=1 cycle=1840 experiment=9"
EQGPSGASGPAGPR	2|Deamidated	240405_Lepus_1_1_p.1353.1353. File:"240405_Lepus_1_1_p.wiff", NativeID:"sample=1 period=1 cycle=1833 experiment=11"
GEPGPPGPAGAAGPAG	5|Oxidation|6|Oxidation	240405_Lepus_1_1_p.2378.2378. File:"240405_Lepus_1_1_p.wiff", NativeID:"sample=1 period=1 cycle=1896 experiment=7"
GETGPSGPAGPTGAR		240405_Lepus_1_1_p.1448.1448. File:"240405_Lepus_1_1_p.wiff", NativeID:"sample=1 period=1 cycle=1841 experiment=7"
GEQGPSGASGPAGPR	3|Deamidated	240405_Lepus_1_1_p.1354.1354. File:"240405_Lepus_1_1_p.wiff", NativeID:"sample=1 period=1 cycle=1833 experiment=12"
GFPGLPGPSGEPGK	3|Oxidation|6|Oxidation	240405_Lepus_1_1_p.4588.4588. File:"240405_Lepus_1_1_p.wiff", NativeID:"sample=1 period=1 cycle=2128 experiment=4"
GPSGPQGPSGPPGPK	12|Oxidation	240405_Lepus_1_1_p.1340.1340. File:"240405_Lepus_1_1_p.wiff", NativeID:"sample=1 period=1 cycle=1832 experiment=13"
GEPGPPGPAGAAGPAGN	3|Oxidation|6|Oxidation|17|Deamidated	240405_Lepus_1_1_p.2338.2338. File:"240405_Lepus_1_1_p.wiff", NativeID:"sample=1 period=1 cycle=1892 experiment=8"
GEPGPPGPAGFAGPPG	3|Oxidation|6|Oxidation|15|Oxidation	240405_Lepus_1_1_p.4250.4250. File:"240405_Lepus_1_1_p.wiff", NativeID:"sample=1 period=1 cycle=2083 experiment=4"
GPPGPMGPPGLAGPPG	3|Oxidation|6|Oxidation|9|Oxidation|15|Oxidation	240405_Lepus_1_1_p.3830.3830. File:"240405_Lepus_1_1_p.wiff", NativeID:"sample=1 period=1 cycle=2036 experiment=4"
GAPGDRGEPGPPGPAG	3|Oxidation|9|Oxidation|12|Oxidation	240405_Lepus_1_1_p.1158.1158. File:"240405_Lepus_1_1_p.wiff", NativeID:"sample=1 period=1 cycle=1818 experiment=9"
GEPGPTGLPGPPGER	3|Oxidation|9|Oxidation|12|Oxidation	240405_Lepus_1_1_p.2858.2858. File:"240405_Lepus_1_1_p.wiff", NativeID:"sample=1 period=1 cycle=1936 experiment=8"
PGEVGPPGPPGPAGEK	1|Oxidation|7|Oxidation|10|Oxidation	240405_Lepus_1_1_p.1859.1859. File:"240405_Lepus_1_1_p.wiff", NativeID:"sample=1 period=1 cycle=1863 experiment=21"
GPPGPMGPPGLAGPPGE	3|Oxidation|6|Oxidation|15|Oxidation	240405_Lepus_1_1_p.4461.4461. File:"240405_Lepus_1_1_p.wiff", NativeID:"sample=1 period=1 cycle=2108 experiment=6"
DGLNGLPGPIGPPGPR	4|Deamidated|7|Oxidation|15|Oxidation	240405_Lepus_1_1_p.5327.5327. File:"240405_Lepus_1_1_p.wiff", NativeID:"sample=1 period=1 cycle=2344 experiment=4"
GLTGPIGPPGPAGAPGDK	9|Oxidation	240405_Lepus_1_1_p.4405.4405. File:"240405_Lepus_1_1_p.wiff", NativeID:"sample=1 period=1 cycle=2101 experiment=6"
GEPGPPGPAGAAGPAGNPG	5|Oxidation|6|Oxidation|17|Deamidated|18|Oxidation	240405_Lepus_1_1_p.2249.2249. File:"240405_Lepus_1_1_p.wiff", NativeID:"sample=1 period=1 cycle=1886 experiment=14"
GAPGDRGEPGPPGPAGF	3|Oxidation|9|Oxidation|12|Oxidation	240405_Lepus_1_1_p.3816.3816. File:"240405_Lepus_1_1_p.wiff", NativeID:"sample=1 period=1 cycle=2033 experiment=5"
GANGAPGIAGAPGFPGAR	6|Oxidation|12|Oxidation|15|Oxidation	240405_Lepus_1_1_p.3749.3749. File:"240405_Lepus_1_1_p.wiff", NativeID:"sample=1 period=1 cycle=2024 experiment=4"
DGEAGAQGPPGPAGPAGER		240405_Lepus_1_1_p.2231.2231. File:"240405_Lepus_1_1_p.wiff", NativeID:"sample=1 period=1 cycle=1885 experiment=10"
TGDAGPVGPPGPPGPPGPPG	10|Oxidation|13|Oxidation|16|Oxidation|19|Oxidation	240405_Lepus_1_1_p.3116.3116. File:"240405_Lepus_1_1_p.wiff", NativeID:"sample=1 period=1 cycle=1958 experiment=8"
GEPGSPGENGAPGQMGPR	3|Oxidation|6|Oxidation|12|Oxidation	240405_Lepus_1_1_p.1372.1372. File:"240405_Lepus_1_1_p.wiff", NativeID:"sample=1 period=1 cycle=1834 experiment=14"
GPPGPMGPPGLAGPPGESGR	3|Oxidation|15|Oxidation	240405_Lepus_1_1_p.4511.4511. File:"240405_Lepus_1_1_p.wiff", NativeID:"sample=1 period=1 cycle=2114 experiment=3"
TGDAGPVGPPGPPGPPGPPGPP	10|Oxidation|13|Oxidation|16|Oxidation|19|Oxidation	240405_Lepus_1_1_p.4073.4073. File:"240405_Lepus_1_1_p.wiff", NativeID:"sample=1 period=1 cycle=2062 experiment=2"
TGDAGPVGPPGPPGPPGPPGPPS	10|Oxidation|13|Oxidation|16|Oxidation|19|Oxidation	240405_Lepus_1_1_p.3631.3631. File:"240405_Lepus_1_1_p.wiff", NativeID:"sample=1 period=1 cycle=2010 experiment=8"
TGPPGPAGQDGRPGPPGPPGAR	4|Oxidation|15|Oxidation|16|Oxidation|19|Oxidation	240405_Lepus_1_1_p.1221.1221. File:"240405_Lepus_1_1_p.wiff", NativeID:"sample=1 period=1 cycle=1823 experiment=5"
TGDAGPVGPPGPPGPPGPPGPPSG	10|Oxidation|13|Oxidation|16|Oxidation|19|Oxidation	240405_Lepus_1_1_p.3522.3522. File:"240405_Lepus_1_1_p.wiff", NativeID:"sample=1 period=1 cycle=1999 experiment=10"
GSPGADGPAGAPGTPGPQGIAGQR	12|Oxidation|23|Deamidated	240405_Lepus_1_1_p.3313.3313. File:"240405_Lepus_1_1_p.wiff", NativeID:"sample=1 period=1 cycle=1975 experiment=5"
GEPGPPGPAGFAGPPGADGQPGAK	3|Oxidation|6|Oxidation|15|Oxidation	240405_Lepus_1_1_p.3679.3679. File:"240405_Lepus_1_1_p.wiff", NativeID:"sample=1 period=1 cycle=2014 experiment=9"
TGDAGPVGPPGPPGPPGPPGPPSGG	10|Oxidation|13|Oxidation|16|Oxidation|19|Oxidation	240405_Lepus_1_1_p.3487.3487. File:"240405_Lepus_1_1_p.wiff", NativeID:"sample=1 period=1 cycle=1995 experiment=6"
GETGPAGPPGAPGAPGAPGPVGPAGK	9|Oxidation|12|Oxidation|18|Oxidation	240405_Lepus_1_1_p.2799.2799. File:"240405_Lepus_1_1_p.wiff", NativeID:"sample=1 period=1 cycle=1929 experiment=5"
GDAGAPGAPGSQGAPGLQGMPGER	6|Oxidation|9|Oxidation|15|Oxidation|21|Oxidation	240405_Lepus_1_1_p.2912.2912. File:"240405_Lepus_1_1_p.wiff", NativeID:"sample=1 period=1 cycle=1942 experiment=9"
GETGPAGRPGEVGPPGPPGPAGEK	9|Oxidation|15|Oxidation|18|Oxidation|20|Oxidation	240405_Lepus_1_1_p.1617.1617. File:"240405_Lepus_1_1_p.wiff", NativeID:"sample=1 period=1 cycle=1850 experiment=16"
TGDAGPVGPPGPPGPPGPPGPPSGGF	10|Oxidation|13|Oxidation|16|Oxidation|19|Oxidation	240405_Lepus_1_1_p.5128.5128. File:"240405_Lepus_1_1_p.wiff", NativeID:"sample=1 period=1 cycle=2266 experiment=6"
GEPGPPGPAGAAGPAGNPGADGQPGAK	5|Oxidation|6|Oxidation|17|Deamidated|18|Oxidation	240405_Lepus_1_1_p.2021.2021. File:"240405_Lepus_1_1_p.wiff", NativeID:"sample=1 period=1 cycle=1873 experiment=10"
GNDGATGAAGPPGPTGPAGPPGFPGAVG	2|Deamidated|12|Oxidation|21|Oxidation|24|Oxidation	240405_Lepus_1_1_p.5001.5001. File:"240405_Lepus_1_1_p.wiff", NativeID:"sample=1 period=1 cycle=2232 experiment=3"
GLQGPPGPPGSPGEQGPSGASGPAGPR	3|Deamidated|8|Oxidation|9|Oxidation|12|Oxidation|15|Deamidated	240405_Lepus_1_1_p.3047.3047. File:"240405_Lepus_1_1_p.wiff", NativeID:"sample=1 period=1 cycle=1953 experiment=10"
GDRGETGPAGPPGAPGAPGAPGPVGPAGK	12|Oxidation|15|Oxidation|18|Oxidation	240405_Lepus_1_1_p.2393.2393. File:"240405_Lepus_1_1_p.wiff", NativeID:"sample=1 period=1 cycle=1898 experiment=6"
GNDGATGAAGPPGPTGPAGPPGFPGAVGAK	12|Oxidation|21|Oxidation	240405_Lepus_1_1_p.4790.4790. File:"240405_Lepus_1_1_p.wiff", NativeID:"sample=1 period=1 cycle=2177 experiment=3"
GFSGLQGPPGPPGSPGEQGPSGASGPAGPR	9|Oxidation|12|Oxidation	240405_Lepus_1_1_p.4541.4541. File:"240405_Lepus_1_1_p.wiff", NativeID:"sample=1 period=1 cycle=2118 experiment=4"
GAPGDRGEPGPPGPAGFAGPPGADGQPGAK	3|Oxidation|9|Oxidation|12|Oxidation|21|Oxidation	240405_Lepus_1_1_p.3002.3002. File:"240405_Lepus_1_1_p.wiff", NativeID:"sample=1 period=1 cycle=1949 experiment=10"
GVPGPPGAVGPAGKDGEAGAQGPPGPAGPAGER	3|Oxidation|6|Oxidation|21|Deamidated|24|Oxidation	240405_Lepus_1_1_p.2825.2825. File:"240405_Lepus_1_1_p.wiff", NativeID:"sample=1 period=1 cycle=1932 experiment=3"
GLTGPIGPPGPAGAPGDKGETGPSGPAGPTGAR	9|Oxidation|15|Oxidation	240405_Lepus_1_1_p.3956.3956. File:"240405_Lepus_1_1_p.wiff", NativeID:"sample=1 period=1 cycle=2053 experiment=7"
GNDGATGAAGPPGPTGPAGPPGFPGAVGAKGEAGPQGAR	2|Deamidated|12|Oxidation|21|Oxidation|24|Oxidation|35|Oxidation|36|Deamidated	240405_Lepus_1_1_p.3957.3957. File:"240405_Lepus_1_1_p.wiff", NativeID:"sample=1 period=1 cycle=2053 experiment=8"
GEQGPAGSPGFQGLPGPAGPPGEAGKPGEQGVPGDLGAPGPSGAR	9|Oxidation|15|Oxidation|21|Oxidation|27|Oxidation|33|Oxidation|39|Oxidation	240405_Lepus_1_1_p.4598.4598. File:"240405_Lepus_1_1_p.wiff", NativeID:"sample=1 period=1 cycle=2129 experiment=5"
GSAGPPGATGFPGAAGR	6|Oxidation|12|Oxidation	240405_Lepus_1_1_p.2791.2791. File:"240405_Lepus_1_1_p.wiff", NativeID:"sample=1 period=1 cycle=1928 experiment=5"
GDAGPPGPAGPAGPPGPIGNVGAPGPK	6|Oxidation|15|Oxidation|26|Oxidation	240405_Lepus_1_1_p.4125.4125. File:"240405_Lepus_1_1_p.wiff", NativeID:"sample=1 period=1 cycle=2067 experiment=10"
SGDRGETGPAGPAGPVGPVGAR		240405_Lepus_1_1_p.3058.3058. File:"240405_Lepus_1_1_p.wiff", NativeID:"sample=1 period=1 cycle=1954 experiment=11"
XP_010368589.1 collagen alpha-1(III) chain [Rhinopithecus roxellana]
GEPGPPGPAGF	3|Oxidation|6|Oxidation	240405_Lepus_1_1_p.4667.4667. File:"240405_Lepus_1_1_p.wiff", NativeID:"sample=1 period=1 cycle=2145 experiment=2"
~GPPGPVGPAGK	3|Oxidation	240405_Lepus_1_1_p.1244.1244. File:"240405_Lepus_1_1_p.wiff", NativeID:"sample=1 period=1 cycle=1825 experiment=8"
XP_010352456.1 collagen alpha-1(II) chain isoform X1 [Rhinopithecus roxellana]
GLTGPIGPPG	9|Oxidation	240405_Lepus_1_1_p.4763.4763. File:"240405_Lepus_1_1_p.wiff", NativeID:"sample=1 period=1 cycle=2170 experiment=2"
GLTGPIGPPGPA	9|Oxidation	240405_Lepus_1_1_p.5124.5124. File:"240405_Lepus_1_1_p.wiff", NativeID:"sample=1 period=1 cycle=2266 experiment=2"
GLTGPIGPPGPAG	9|Oxidation	240405_Lepus_1_1_p.5021.5021. File:"240405_Lepus_1_1_p.wiff", NativeID:"sample=1 period=1 cycle=2238 experiment=2"
GLTGPIGPPGPAGA	9|Oxidation	240405_Lepus_1_1_p.5131.5131. File:"240405_Lepus_1_1_p.wiff", NativeID:"sample=1 period=1 cycle=2267 experiment=3"
GPPGATGFPGAAGR	3|Oxidation|9|Oxidation	240405_Lepus_1_1_p.2590.2590. File:"240405_Lepus_1_1_p.wiff", NativeID:"sample=1 period=1 cycle=1913 experiment=9"
GFPGLPGPSGEPGK	3|Oxidation|6|Oxidation	240405_Lepus_1_1_p.4588.4588. File:"240405_Lepus_1_1_p.wiff", NativeID:"sample=1 period=1 cycle=2128 experiment=4"
GIVGLPGQR	6|Oxidation	240405_Lepus_1_1_p.3774.3774. File:"240405_Lepus_1_1_p.wiff", NativeID:"sample=1 period=1 cycle=2028 experiment=2"
GPPGPVGPSGK	3|Oxidation	240405_Lepus_1_1_p.1244.1244. File:"240405_Lepus_1_1_p.wiff", NativeID:"sample=1 period=1 cycle=1825 experiment=8"
GAQGPPGATGFPGAAGR	6|Oxidation|12|Oxidation	240405_Lepus_1_1_p.2821.2821. File:"240405_Lepus_1_1_p.wiff", NativeID:"sample=1 period=1 cycle=1931 experiment=7"
DGANGIPGPIGPPGPR	7|Oxidation|13|Oxidation|15|Oxidation	240405_Lepus_1_1_p.3598.3598. File:"240405_Lepus_1_1_p.wiff", NativeID:"sample=1 period=1 cycle=2006 experiment=11"
DGETGAAGPPGPAGPAGER	10|Oxidation	240405_Lepus_1_1_p.1918.1918. File:"240405_Lepus_1_1_p.wiff", NativeID:"sample=1 period=1 cycle=1866 experiment=13"
GPPGPVGPPGLTGPAGEPGR	3|Oxidation|9|Oxidation|18|Oxidation	240405_Lepus_1_1_p.3976.3976. File:"240405_Lepus_1_1_p.wiff", NativeID:"sample=1 period=1 cycle=2055 experiment=9"
AGDPGLQGPAGPPGEK	4|Oxidation|7|Deamidated|13|Oxidation	240405_Lepus_1_1_p.2363.2363. File:"240405_Lepus_1_1_p.wiff", NativeID:"sample=1 period=1 cycle=1894 experiment=8"
*GETGAVGAPGSPGPPGSPGPAGPTGK	12|Oxidation|15|Oxidation|18|Oxidation	240405_Lepus_1_1_p.1941.1941. File:"240405_Lepus_1_1_p.wiff", NativeID:"sample=1 period=1 cycle=1868 experiment=10"
XP_010387823.1 collagen alpha-2(I) chain [Rhinopithecus roxellana]
GVVGPQGAR		240405_Lepus_1_1_p.1464.1464. File:"240405_Lepus_1_1_p.wiff", NativeID:"sample=1 period=1 cycle=1843 experiment=4"
GPSGPQGIR		240405_Lepus_1_1_p.1593.1593. File:"240405_Lepus_1_1_p.wiff", NativeID:"sample=1 period=1 cycle=1849 experiment=4"
VGAPGPAGAR	4|Oxidation	240405_Lepus_1_1_p.1054.1054. File:"240405_Lepus_1_1_p.wiff", NativeID:"sample=1 period=1 cycle=1805 experiment=3"
PGPIGPAGAR	1|Oxidation	240405_Lepus_1_1_p.2150.2150. File:"240405_Lepus_1_1_p.wiff", NativeID:"sample=1 period=1 cycle=1881 experiment=8"
~PGTVGPAGIR	1|Oxidation	240405_Lepus_1_1_p.3016.3016. File:"240405_Lepus_1_1_p.wiff", NativeID:"sample=1 period=1 cycle=1951 experiment=3"
PLGIAGPPGAR	8|Oxidation	240405_Lepus_1_1_p.3946.3946. File:"240405_Lepus_1_1_p.wiff", NativeID:"sample=1 period=1 cycle=2052 experiment=3"
PGEPGLMGPR	1|Oxidation|4|Oxidation|7|Oxidation	240405_Lepus_1_1_p.1912.1912. File:"240405_Lepus_1_1_p.wiff", NativeID:"sample=1 period=1 cycle=1866 experiment=7"
GEVGPAGPNGFA	9|Deamidated	240405_Lepus_1_1_p.5009.5009. File:"240405_Lepus_1_1_p.wiff", NativeID:"sample=1 period=1 cycle=2235 experiment=2"
PGPVGAAGATGAR	1|Oxidation	240405_Lepus_1_1_p.3214.3214. File:"240405_Lepus_1_1_p.wiff", NativeID:"sample=1 period=1 cycle=1967 experiment=4"
GAPGILGLPGSR	3|Oxidation|9|Oxidation	240405_Lepus_1_1_p.4911.4911. File:"240405_Lepus_1_1_p.wiff", NativeID:"sample=1 period=1 cycle=2207 experiment=2"
EGPVGLPGIDGR	7|Oxidation	240405_Lepus_1_1_p.4792.4792. File:"240405_Lepus_1_1_p.wiff", NativeID:"sample=1 period=1 cycle=2178 experiment=2"
GEPGNIGFPGPK	3|Oxidation|9|Oxidation	240405_Lepus_1_1_p.3664.3664. File:"240405_Lepus_1_1_p.wiff", NativeID:"sample=1 period=1 cycle=2013 experiment=5"
GFPGTPGLPGFK	3|Oxidation|6|Oxidation|9|Oxidation	240405_Lepus_1_1_p.5159.5159. File:"240405_Lepus_1_1_p.wiff", NativeID:"sample=1 period=1 cycle=2281 experiment=2"
GEAGAAGPAGPAGPR		240405_Lepus_1_1_p.1585.1585. File:"240405_Lepus_1_1_p.wiff", NativeID:"sample=1 period=1 cycle=1848 experiment=14"
LGAPGILGLPGSR	4|Oxidation|10|Oxidation	240405_Lepus_1_1_p.5530.5530. File:"240405_Lepus_1_1_p.wiff", NativeID:"sample=1 period=1 cycle=2474 experiment=2"
GIPGPVGAAGATGAR	3|Oxidation	240405_Lepus_1_1_p.3329.3329. File:"240405_Lepus_1_1_p.wiff", NativeID:"sample=1 period=1 cycle=1977 experiment=8"
GEVGPAGPNGFAGPA	9|Deamidated	240405_Lepus_1_1_p.5132.5132. File:"240405_Lepus_1_1_p.wiff", NativeID:"sample=1 period=1 cycle=2267 experiment=4"
GSDGSVGPVGPAGPIG		240405_Lepus_1_1_p.5146.5146. File:"240405_Lepus_1_1_p.wiff", NativeID:"sample=1 period=1 cycle=2270 experiment=3"
GSDGSVGPVGPAGPIGSA		240405_Lepus_1_1_p.5078.5078. File:"240405_Lepus_1_1_p.wiff", NativeID:"sample=1 period=1 cycle=2256 experiment=2"
GEVGPAGPNGFAGPAGAA	9|Deamidated	240405_Lepus_1_1_p.5206.5206. File:"240405_Lepus_1_1_p.wiff", NativeID:"sample=1 period=1 cycle=2302 experiment=2"
GAPGAVGAPGPAGATGDR	3|Oxidation|9|Oxidation	240405_Lepus_1_1_p.1549.1549. File:"240405_Lepus_1_1_p.wiff", NativeID:"sample=1 period=1 cycle=1846 experiment=19"
GDGGPPGMTGFPGAAGR	6|Oxidation|12|Oxidation	240405_Lepus_1_1_p.3955.3955. File:"240405_Lepus_1_1_p.wiff", NativeID:"sample=1 period=1 cycle=2053 experiment=6"
GAAGLPGVAGAPGLPGPR	6|Oxidation|12|Oxidation|17|Oxidation	240405_Lepus_1_1_p.4646.4646. File:"240405_Lepus_1_1_p.wiff", NativeID:"sample=1 period=1 cycle=2139 experiment=6"
GEPGAPGENGTPGQTGAR	3|Oxidation|6|Oxidation|12|Oxidation	240405_Lepus_1_1_p.985.985. File:"240405_Lepus_1_1_p.wiff", NativeID:"sample=1 period=1 cycle=1789 experiment=2"
GPPGAVGSPGVNGAPGEAGR	3|Oxidation|9|Oxidation|15|Oxidation	240405_Lepus_1_1_p.1581.1581. File:"240405_Lepus_1_1_p.wiff", NativeID:"sample=1 period=1 cycle=1848 experiment=10"
GEPGSAGPQGPPGPSGEEGK	3|Oxidation|9|Deamidated|12|Oxidation	240405_Lepus_1_1_p.1383.1383. File:"240405_Lepus_1_1_p.wiff", NativeID:"sample=1 period=1 cycle=1835 experiment=11"
GEVGPAGPNGFAGPAGAAGQPGAK	21|Oxidation	240405_Lepus_1_1_p.4038.4038. File:"240405_Lepus_1_1_p.wiff", NativeID:"sample=1 period=1 cycle=2059 experiment=6"
EGPVGLPGIDGRPGPIGPAGAR	7|Oxidation	240405_Lepus_1_1_p.5260.5260. File:"240405_Lepus_1_1_p.wiff", NativeID:"sample=1 period=1 cycle=2332 experiment=4"
GAPGPDGNNGAQGPPGPQGVQGGK	5|Oxidation|12|Deamidated|15|Oxidation|21|Deamidated	240405_Lepus_1_1_p.1798.1798. File:"240405_Lepus_1_1_p.wiff", NativeID:"sample=1 period=1 cycle=1860 experiment=12"
GESGNKGEPGSAGPQGPPGPSGEEGK	5|Deamidated|9|Oxidation|18|Oxidation	240405_Lepus_1_1_p.1085.1085. File:"240405_Lepus_1_1_p.wiff", NativeID:"sample=1 period=1 cycle=1811 experiment=8"
GSDGSVGPVGPAGPIGSAGPPGFPGAPGPK	21|Oxidation|27|Oxidation	240405_Lepus_1_1_p.5594.5594. File:"240405_Lepus_1_1_p.wiff", NativeID:"sample=1 period=1 cycle=2521 experiment=2"
GPSGEAGTAGPPGTPGPQGLLGAPGILGLPG	12|Oxidation|15|Oxidation|24|Oxidation|30|Oxidation	240405_Lepus_1_1_p.7767.7767. File:"240405_Lepus_1_1_p.wiff", NativeID:"sample=1 period=1 cycle=4477 experiment=2"
GPSGEAGTAGPPGTPGPQGLLGAPGILGLPGSR	12|Oxidation|24|Oxidation|30|Oxidation	240405_Lepus_1_1_p.7082.7082. File:"240405_Lepus_1_1_p.wiff", NativeID:"sample=1 period=1 cycle=3839 experiment=3"
GPPGAAGAPGPQGFQGPAGEPGEPGQTGPAGAR	3|Oxidation|9|Oxidation|21|Oxidation|24|Oxidation	240405_Lepus_1_1_p.3413.3413. File:"240405_Lepus_1_1_p.wiff", NativeID:"sample=1 period=1 cycle=1985 experiment=11"
XP_010384431.1 collagen alpha-1(I) chain isoform X1 [Rhinopithecus roxellana]
GAAGLPGPK	6|Oxidation	240405_Lepus_1_1_p.1749.1749. File:"240405_Lepus_1_1_p.wiff", NativeID:"sample=1 period=1 cycle=1858 experiment=2"
GPAGPQGPR		240405_Lepus_1_1_p.1046.1046. File:"240405_Lepus_1_1_p.wiff", NativeID:"sample=1 period=1 cycle=1803 experiment=2"
GFSGLDGAK		240405_Lepus_1_1_p.3435.3435. File:"240405_Lepus_1_1_p.wiff", NativeID:"sample=1 period=1 cycle=1988 experiment=3"
GLTGPIGPPG	9|Oxidation	240405_Lepus_1_1_p.4763.4763. File:"240405_Lepus_1_1_p.wiff", NativeID:"sample=1 period=1 cycle=2170 experiment=2"
PGADGVAGPK	1|Oxidation	240405_Lepus_1_1_p.3323.3323. File:"240405_Lepus_1_1_p.wiff", NativeID:"sample=1 period=1 cycle=1977 experiment=2"
GSEGPQGVR		240405_Lepus_1_1_p.1050.1050. File:"240405_Lepus_1_1_p.wiff", NativeID:"sample=1 period=1 cycle=1804 experiment=3"
PGEAGLPGAK	1|Oxidation|7|Oxidation	240405_Lepus_1_1_p.1446.1446. File:"240405_Lepus_1_1_p.wiff", NativeID:"sample=1 period=1 cycle=1841 experiment=5"
PGPPGPPGAR	1|Oxidation|4|Oxidation|7|Oxidation	240405_Lepus_1_1_p.1017.1017. File:"240405_Lepus_1_1_p.wiff", NativeID:"sample=1 period=1 cycle=1799 experiment=3"
GVPGPPGAVGPA	3|Oxidation|6|Oxidation	240405_Lepus_1_1_p.3426.3426. File:"240405_Lepus_1_1_p.wiff", NativeID:"sample=1 period=1 cycle=1987 experiment=6"
GEPGPPGPAGAA	5|Oxidation|6|Oxidation	240405_Lepus_1_1_p.1910.1910. File:"240405_Lepus_1_1_p.wiff", NativeID:"sample=1 period=1 cycle=1866 experiment=5"
GEPGPPGPAGF	3|Oxidation|6|Oxidation	240405_Lepus_1_1_p.4667.4667. File:"240405_Lepus_1_1_p.wiff", NativeID:"sample=1 period=1 cycle=2145 experiment=2"
GLPGTAGLPGM	3|Oxidation|9|Oxidation|11|Oxidation	240405_Lepus_1_1_p.4049.4049. File:"240405_Lepus_1_1_p.wiff", NativeID:"sample=1 period=1 cycle=2060 experiment=3"
GLTGPIGPPGPA	9|Oxidation	240405_Lepus_1_1_p.5124.5124. File:"240405_Lepus_1_1_p.wiff", NativeID:"sample=1 period=1 cycle=2266 experiment=2"
GPPGPMGPPGLA	2|Oxidation|6|Oxidation	240405_Lepus_1_1_p.4474.4474. File:"240405_Lepus_1_1_p.wiff", NativeID:"sample=1 period=1 cycle=2110 experiment=2"
TPGPQGIAGQR	5|Deamidated|10|Deamidated	240405_Lepus_1_1_p.2698.2698. File:"240405_Lepus_1_1_p.wiff", NativeID:"sample=1 period=1 cycle=1921 experiment=7"
GEPGPPGPAGFA	3|Oxidation|6|Oxidation	240405_Lepus_1_1_p.4561.4561. File:"240405_Lepus_1_1_p.wiff", NativeID:"sample=1 period=1 cycle=2122 experiment=2"
GFPGADGVAGPK	3|Oxidation	240405_Lepus_1_1_p.3128.3128. File:"240405_Lepus_1_1_p.wiff", NativeID:"sample=1 period=1 cycle=1960 experiment=3"
GIAGAPGFPGAR	6|Oxidation|9|Oxidation	240405_Lepus_1_1_p.3549.3549. File:"240405_Lepus_1_1_p.wiff", NativeID:"sample=1 period=1 cycle=2002 experiment=3"
GVQGPPGPAGPR	6|Oxidation	240405_Lepus_1_1_p.1699.1699. File:"240405_Lepus_1_1_p.wiff", NativeID:"sample=1 period=1 cycle=1854 experiment=6"
GLTGPIGPPGPAG	9|Oxidation	240405_Lepus_1_1_p.5021.5021. File:"240405_Lepus_1_1_p.wiff", NativeID:"sample=1 period=1 cycle=2238 experiment=2"
TGPPGPAGQDGR	4|Oxidation	240405_Lepus_1_1_p.1025.1025. File:"240405_Lepus_1_1_p.wiff", NativeID:"sample=1 period=1 cycle=1800 experiment=3"
GLPGTAGLPGMK	3|Oxidation|9|Oxidation|11|Oxidation	240405_Lepus_1_1_p.4419.4419. File:"240405_Lepus_1_1_p.wiff", NativeID:"sample=1 period=1 cycle=2103 experiment=2"
GQAGVMGFPGPK	9|Oxidation	240405_Lepus_1_1_p.4616.4616. File:"240405_Lepus_1_1_p.wiff", NativeID:"sample=1 period=1 cycle=2133 experiment=2"
SGDRGETGPAGPA		240405_Lepus_1_1_p.1267.1267. File:"240405_Lepus_1_1_p.wiff", NativeID:"sample=1 period=1 cycle=1826 experiment=14"
GVPGPPGAVGPAGK	6|Oxidation	240405_Lepus_1_1_p.2609.2609. File:"240405_Lepus_1_1_p.wiff", NativeID:"sample=1 period=1 cycle=1915 experiment=6"
GLTGPIGPPGPAGA	9|Oxidation	240405_Lepus_1_1_p.5131.5131. File:"240405_Lepus_1_1_p.wiff", NativeID:"sample=1 period=1 cycle=2267 experiment=3"
SGPQGPSGPPGPK	10|Oxidation	240405_Lepus_1_1_p.1219.1219. File:"240405_Lepus_1_1_p.wiff", NativeID:"sample=1 period=1 cycle=1823 experiment=3"
GFSGLQGPPGPPG	9|Oxidation|12|Oxidation	240405_Lepus_1_1_p.4643.4643. File:"240405_Lepus_1_1_p.wiff", NativeID:"sample=1 period=1 cycle=2139 experiment=3"
GLTGSPGSPGPDGK	6|Oxidation	240405_Lepus_1_1_p.1564.1564. File:"240405_Lepus_1_1_p.wiff", NativeID:"sample=1 period=1 cycle=1847 experiment=13"
GPPGATGFPGAAGR	3|Oxidation|9|Oxidation	240405_Lepus_1_1_p.2590.2590. File:"240405_Lepus_1_1_p.wiff", NativeID:"sample=1 period=1 cycle=1913 experiment=9"
ETGPSGPAGPTGAR		240405_Lepus_1_1_p.1437.1437. File:"240405_Lepus_1_1_p.wiff", NativeID:"sample=1 period=1 cycle=1840 experiment=9"
EQGPSGASGPAGPR	2|Deamidated	240405_Lepus_1_1_p.1353.1353. File:"240405_Lepus_1_1_p.wiff", NativeID:"sample=1 period=1 cycle=1833 experiment=11"
GEPGPPGPAGAAGPAG	5|Oxidation|6|Oxidation	240405_Lepus_1_1_p.2378.2378. File:"240405_Lepus_1_1_p.wiff", NativeID:"sample=1 period=1 cycle=1896 experiment=7"
GETGPSGPAGPTGAR		240405_Lepus_1_1_p.1448.1448. File:"240405_Lepus_1_1_p.wiff", NativeID:"sample=1 period=1 cycle=1841 experiment=7"
GEQGPSGASGPAGPR	3|Deamidated	240405_Lepus_1_1_p.1354.1354. File:"240405_Lepus_1_1_p.wiff", NativeID:"sample=1 period=1 cycle=1833 experiment=12"
GFPGLPGPSGEPGK	3|Oxidation|6|Oxidation	240405_Lepus_1_1_p.4588.4588. File:"240405_Lepus_1_1_p.wiff", NativeID:"sample=1 period=1 cycle=2128 experiment=4"
GPSGPQGPSGPPGPK	12|Oxidation	240405_Lepus_1_1_p.1340.1340. File:"240405_Lepus_1_1_p.wiff", NativeID:"sample=1 period=1 cycle=1832 experiment=13"
GEPGPPGPAGAAGPAGN	3|Oxidation|6|Oxidation|17|Deamidated	240405_Lepus_1_1_p.2338.2338. File:"240405_Lepus_1_1_p.wiff", NativeID:"sample=1 period=1 cycle=1892 experiment=8"
GEPGPPGPAGFAGPPG	3|Oxidation|6|Oxidation|15|Oxidation	240405_Lepus_1_1_p.4250.4250. File:"240405_Lepus_1_1_p.wiff", NativeID:"sample=1 period=1 cycle=2083 experiment=4"
GPPGPMGPPGLAGPPG	3|Oxidation|6|Oxidation|9|Oxidation|15|Oxidation	240405_Lepus_1_1_p.3830.3830. File:"240405_Lepus_1_1_p.wiff", NativeID:"sample=1 period=1 cycle=2036 experiment=4"
GAPGDRGEPGPPGPAG	3|Oxidation|9|Oxidation|12|Oxidation	240405_Lepus_1_1_p.1158.1158. File:"240405_Lepus_1_1_p.wiff", NativeID:"sample=1 period=1 cycle=1818 experiment=9"
GEPGPTGLPGPPGER	3|Oxidation|9|Oxidation|12|Oxidation	240405_Lepus_1_1_p.2858.2858. File:"240405_Lepus_1_1_p.wiff", NativeID:"sample=1 period=1 cycle=1936 experiment=8"
PGEVGPPGPPGPAGEK	1|Oxidation|7|Oxidation|10|Oxidation	240405_Lepus_1_1_p.1859.1859. File:"240405_Lepus_1_1_p.wiff", NativeID:"sample=1 period=1 cycle=1863 experiment=21"
GPPGPMGPPGLAGPPGE	3|Oxidation|6|Oxidation|15|Oxidation	240405_Lepus_1_1_p.4461.4461. File:"240405_Lepus_1_1_p.wiff", NativeID:"sample=1 period=1 cycle=2108 experiment=6"
DGLNGLPGPIGPPGPR	4|Deamidated|7|Oxidation|15|Oxidation	240405_Lepus_1_1_p.5327.5327. File:"240405_Lepus_1_1_p.wiff", NativeID:"sample=1 period=1 cycle=2344 experiment=4"
GLTGPIGPPGPAGAPGDK	9|Oxidation	240405_Lepus_1_1_p.4405.4405. File:"240405_Lepus_1_1_p.wiff", NativeID:"sample=1 period=1 cycle=2101 experiment=6"
GEPGPPGPAGAAGPAGNPG	5|Oxidation|6|Oxidation|17|Deamidated|18|Oxidation	240405_Lepus_1_1_p.2249.2249. File:"240405_Lepus_1_1_p.wiff", NativeID:"sample=1 period=1 cycle=1886 experiment=14"
GAPGDRGEPGPPGPAGF	3|Oxidation|9|Oxidation|12|Oxidation	240405_Lepus_1_1_p.3816.3816. File:"240405_Lepus_1_1_p.wiff", NativeID:"sample=1 period=1 cycle=2033 experiment=5"
GANGAPGIAGAPGFPGAR	6|Oxidation|12|Oxidation|15|Oxidation	240405_Lepus_1_1_p.3749.3749. File:"240405_Lepus_1_1_p.wiff", NativeID:"sample=1 period=1 cycle=2024 experiment=4"
DGEAGAQGPPGPAGPAGER		240405_Lepus_1_1_p.2231.2231. File:"240405_Lepus_1_1_p.wiff", NativeID:"sample=1 period=1 cycle=1885 experiment=10"
TGDAGPVGPPGPPGPPGPPG	10|Oxidation|13|Oxidation|16|Oxidation|19|Oxidation	240405_Lepus_1_1_p.3116.3116. File:"240405_Lepus_1_1_p.wiff", NativeID:"sample=1 period=1 cycle=1958 experiment=8"
GEPGSPGENGAPGQMGPR	3|Oxidation|6|Oxidation|12|Oxidation	240405_Lepus_1_1_p.1372.1372. File:"240405_Lepus_1_1_p.wiff", NativeID:"sample=1 period=1 cycle=1834 experiment=14"
GPPGPMGPPGLAGPPGESGR	3|Oxidation|15|Oxidation	240405_Lepus_1_1_p.4511.4511. File:"240405_Lepus_1_1_p.wiff", NativeID:"sample=1 period=1 cycle=2114 experiment=3"
TGDAGPVGPPGPPGPPGPPGPP	10|Oxidation|13|Oxidation|16|Oxidation|19|Oxidation	240405_Lepus_1_1_p.4073.4073. File:"240405_Lepus_1_1_p.wiff", NativeID:"sample=1 period=1 cycle=2062 experiment=2"
TGDAGPVGPPGPPGPPGPPGPPS	10|Oxidation|13|Oxidation|16|Oxidation|19|Oxidation	240405_Lepus_1_1_p.3631.3631. File:"240405_Lepus_1_1_p.wiff", NativeID:"sample=1 period=1 cycle=2010 experiment=8"
TGPPGPAGQDGRPGPPGPPGAR	4|Oxidation|15|Oxidation|16|Oxidation|19|Oxidation	240405_Lepus_1_1_p.1221.1221. File:"240405_Lepus_1_1_p.wiff", NativeID:"sample=1 period=1 cycle=1823 experiment=5"
TGDAGPVGPPGPPGPPGPPGPPSG	10|Oxidation|13|Oxidation|16|Oxidation|19|Oxidation	240405_Lepus_1_1_p.3522.3522. File:"240405_Lepus_1_1_p.wiff", NativeID:"sample=1 period=1 cycle=1999 experiment=10"
GSPGADGPAGAPGTPGPQGIAGQR	12|Oxidation|23|Deamidated	240405_Lepus_1_1_p.3313.3313. File:"240405_Lepus_1_1_p.wiff", NativeID:"sample=1 period=1 cycle=1975 experiment=5"
GEPGPPGPAGFAGPPGADGQPGAK	3|Oxidation|6|Oxidation|15|Oxidation	240405_Lepus_1_1_p.3679.3679. File:"240405_Lepus_1_1_p.wiff", NativeID:"sample=1 period=1 cycle=2014 experiment=9"
TGDAGPVGPPGPPGPPGPPGPPSGG	10|Oxidation|13|Oxidation|16|Oxidation|19|Oxidation	240405_Lepus_1_1_p.3487.3487. File:"240405_Lepus_1_1_p.wiff", NativeID:"sample=1 period=1 cycle=1995 experiment=6"
GETGPAGPPGAPGAPGAPGPVGPAGK	9|Oxidation|12|Oxidation|18|Oxidation	240405_Lepus_1_1_p.2799.2799. File:"240405_Lepus_1_1_p.wiff", NativeID:"sample=1 period=1 cycle=1929 experiment=5"
GDAGAPGAPGSQGAPGLQGMPGER	6|Oxidation|9|Oxidation|15|Oxidation|21|Oxidation	240405_Lepus_1_1_p.2912.2912. File:"240405_Lepus_1_1_p.wiff", NativeID:"sample=1 period=1 cycle=1942 experiment=9"
GETGPAGRPGEVGPPGPPGPAGEK	9|Oxidation|15|Oxidation|18|Oxidation|20|Oxidation	240405_Lepus_1_1_p.1617.1617. File:"240405_Lepus_1_1_p.wiff", NativeID:"sample=1 period=1 cycle=1850 experiment=16"
TGDAGPVGPPGPPGPPGPPGPPSGGF	10|Oxidation|13|Oxidation|16|Oxidation|19|Oxidation	240405_Lepus_1_1_p.5128.5128. File:"240405_Lepus_1_1_p.wiff", NativeID:"sample=1 period=1 cycle=2266 experiment=6"
GEPGPPGPAGAAGPAGNPGADGQPGAK	5|Oxidation|6|Oxidation|17|Deamidated|18|Oxidation	240405_Lepus_1_1_p.2021.2021. File:"240405_Lepus_1_1_p.wiff", NativeID:"sample=1 period=1 cycle=1873 experiment=10"
GNDGATGAAGPPGPTGPAGPPGFPGAVG	2|Deamidated|12|Oxidation|21|Oxidation|24|Oxidation	240405_Lepus_1_1_p.5001.5001. File:"240405_Lepus_1_1_p.wiff", NativeID:"sample=1 period=1 cycle=2232 experiment=3"
GLQGPPGPPGSPGEQGPSGASGPAGPR	3|Deamidated|8|Oxidation|9|Oxidation|12|Oxidation|15|Deamidated	240405_Lepus_1_1_p.3047.3047. File:"240405_Lepus_1_1_p.wiff", NativeID:"sample=1 period=1 cycle=1953 experiment=10"
GDRGETGPAGPPGAPGAPGAPGPVGPAGK	12|Oxidation|15|Oxidation|18|Oxidation	240405_Lepus_1_1_p.2393.2393. File:"240405_Lepus_1_1_p.wiff", NativeID:"sample=1 period=1 cycle=1898 experiment=6"
GNDGATGAAGPPGPTGPAGPPGFPGAVGAK	12|Oxidation|21|Oxidation	240405_Lepus_1_1_p.4790.4790. File:"240405_Lepus_1_1_p.wiff", NativeID:"sample=1 period=1 cycle=2177 experiment=3"
GFSGLQGPPGPPGSPGEQGPSGASGPAGPR	9|Oxidation|12|Oxidation	240405_Lepus_1_1_p.4541.4541. File:"240405_Lepus_1_1_p.wiff", NativeID:"sample=1 period=1 cycle=2118 experiment=4"
GAPGDRGEPGPPGPAGFAGPPGADGQPGAK	3|Oxidation|9|Oxidation|12|Oxidation|21|Oxidation	240405_Lepus_1_1_p.3002.3002. File:"240405_Lepus_1_1_p.wiff", NativeID:"sample=1 period=1 cycle=1949 experiment=10"
GVPGPPGAVGPAGKDGEAGAQGPPGPAGPAGER	3|Oxidation|6|Oxidation|21|Deamidated|24|Oxidation	240405_Lepus_1_1_p.2825.2825. File:"240405_Lepus_1_1_p.wiff", NativeID:"sample=1 period=1 cycle=1932 experiment=3"
GLTGPIGPPGPAGAPGDKGETGPSGPAGPTGAR	9|Oxidation|15|Oxidation	240405_Lepus_1_1_p.3956.3956. File:"240405_Lepus_1_1_p.wiff", NativeID:"sample=1 period=1 cycle=2053 experiment=7"
GNDGATGAAGPPGPTGPAGPPGFPGAVGAKGEAGPQGAR	2|Deamidated|12|Oxidation|21|Oxidation|24|Oxidation|35|Oxidation|36|Deamidated	240405_Lepus_1_1_p.3957.3957. File:"240405_Lepus_1_1_p.wiff", NativeID:"sample=1 period=1 cycle=2053 experiment=8"
GEQGPAGSPGFQGLPGPAGPPGEAGKPGEQGVPGDLGAPGPSGAR	9|Oxidation|15|Oxidation|21|Oxidation|27|Oxidation|33|Oxidation|39|Oxidation	240405_Lepus_1_1_p.4598.4598. File:"240405_Lepus_1_1_p.wiff", NativeID:"sample=1 period=1 cycle=2129 experiment=5"
GSAGPPGATGFPGAAGR	6|Oxidation|12|Oxidation	240405_Lepus_1_1_p.2791.2791. File:"240405_Lepus_1_1_p.wiff", NativeID:"sample=1 period=1 cycle=1928 experiment=5"
GDAGPPGPAGPAGPPGPIGNVGAPGPK	6|Oxidation|15|Oxidation|26|Oxidation	240405_Lepus_1_1_p.4125.4125. File:"240405_Lepus_1_1_p.wiff", NativeID:"sample=1 period=1 cycle=2067 experiment=10"
SGDRGETGPAGPAGPVGPVGAR		240405_Lepus_1_1_p.3058.3058. File:"240405_Lepus_1_1_p.wiff", NativeID:"sample=1 period=1 cycle=1954 experiment=11"
XP_010371068.1 collagen alpha-1(V) chain isoform X1 [Rhinopithecus roxellana]
GPAGPMGLTGR	6|Oxidation	240405_Lepus_1_1_p.2428.2428. File:"240405_Lepus_1_1_p.wiff", NativeID:"sample=1 period=1 cycle=1901 experiment=2"
LGVPGLPGYPGR	4|Oxidation|7|Oxidation|10|Oxidation	240405_Lepus_1_1_p.4920.4920. File:"240405_Lepus_1_1_p.wiff", NativeID:"sample=1 period=1 cycle=2210 experiment=2"
Taxonomic match: Meles meles Average Score= [0.61800397]
Containing these species:Meles meles
XP_045868377.1 collagen alpha-1(II) chain [Meles meles]
GLTGPIGPPG	9|Oxidation	240405_Lepus_1_1_p.4763.4763. File:"240405_Lepus_1_1_p.wiff", NativeID:"sample=1 period=1 cycle=2170 experiment=2"
GLTGPIGPPGPA	9|Oxidation	240405_Lepus_1_1_p.5124.5124. File:"240405_Lepus_1_1_p.wiff", NativeID:"sample=1 period=1 cycle=2266 experiment=2"
GLTGPIGPPGPAG	9|Oxidation	240405_Lepus_1_1_p.5021.5021. File:"240405_Lepus_1_1_p.wiff", NativeID:"sample=1 period=1 cycle=2238 experiment=2"
GLTGPIGPPGPAGA	9|Oxidation	240405_Lepus_1_1_p.5131.5131. File:"240405_Lepus_1_1_p.wiff", NativeID:"sample=1 period=1 cycle=2267 experiment=3"
GPPGATGFPGAAGR	3|Oxidation|9|Oxidation	240405_Lepus_1_1_p.2590.2590. File:"240405_Lepus_1_1_p.wiff", NativeID:"sample=1 period=1 cycle=1913 experiment=9"
GFPGLPGPSGEPGK	3|Oxidation|6|Oxidation	240405_Lepus_1_1_p.4588.4588. File:"240405_Lepus_1_1_p.wiff", NativeID:"sample=1 period=1 cycle=2128 experiment=4"
GIVGLPGQR	6|Oxidation	240405_Lepus_1_1_p.3774.3774. File:"240405_Lepus_1_1_p.wiff", NativeID:"sample=1 period=1 cycle=2028 experiment=2"
GPPGPVGPSGK	3|Oxidation	240405_Lepus_1_1_p.1244.1244. File:"240405_Lepus_1_1_p.wiff", NativeID:"sample=1 period=1 cycle=1825 experiment=8"
GAQGPPGATGFPGAAGR	6|Oxidation|12|Oxidation	240405_Lepus_1_1_p.2821.2821. File:"240405_Lepus_1_1_p.wiff", NativeID:"sample=1 period=1 cycle=1931 experiment=7"
DGANGIPGPIGPPGPR	7|Oxidation|13|Oxidation|15|Oxidation	240405_Lepus_1_1_p.3598.3598. File:"240405_Lepus_1_1_p.wiff", NativeID:"sample=1 period=1 cycle=2006 experiment=11"
GEAGAQGPMGPAGPAGAR	9|Oxidation|11|Oxidation	240405_Lepus_1_1_p.1482.1482. File:"240405_Lepus_1_1_p.wiff", NativeID:"sample=1 period=1 cycle=1843 experiment=22"
DGETGAAGPPGPAGPAGER	10|Oxidation	240405_Lepus_1_1_p.1918.1918. File:"240405_Lepus_1_1_p.wiff", NativeID:"sample=1 period=1 cycle=1866 experiment=13"
QGDRGEAGAQGPMGPAGPAGAR	1|Deamidated|13|Oxidation|15|Oxidation	240405_Lepus_1_1_p.1311.1311. File:"240405_Lepus_1_1_p.wiff", NativeID:"sample=1 period=1 cycle=1830 experiment=16"
AGDPGLQGPAGPPGEK	4|Oxidation|7|Deamidated|13|Oxidation	240405_Lepus_1_1_p.2363.2363. File:"240405_Lepus_1_1_p.wiff", NativeID:"sample=1 period=1 cycle=1894 experiment=8"
GPPGPVGPPGLTGPSGEPGR	3|Oxidation|9|Oxidation	240405_Lepus_1_1_p.3995.3995. File:"240405_Lepus_1_1_p.wiff", NativeID:"sample=1 period=1 cycle=2056 experiment=11"
XP_045841094.1 collagen alpha-1(I) chain isoform X1 [Meles meles]
GAAGLPGPK	6|Oxidation	240405_Lepus_1_1_p.1749.1749. File:"240405_Lepus_1_1_p.wiff", NativeID:"sample=1 period=1 cycle=1858 experiment=2"
GFSGLDGAK		240405_Lepus_1_1_p.3435.3435. File:"240405_Lepus_1_1_p.wiff", NativeID:"sample=1 period=1 cycle=1988 experiment=3"
GLTGPIGPPG	9|Oxidation	240405_Lepus_1_1_p.4763.4763. File:"240405_Lepus_1_1_p.wiff", NativeID:"sample=1 period=1 cycle=2170 experiment=2"
PGADGVAGPK	1|Oxidation	240405_Lepus_1_1_p.3323.3323. File:"240405_Lepus_1_1_p.wiff", NativeID:"sample=1 period=1 cycle=1977 experiment=2"
GSEGPQGVR		240405_Lepus_1_1_p.1050.1050. File:"240405_Lepus_1_1_p.wiff", NativeID:"sample=1 period=1 cycle=1804 experiment=3"
PGEAGLPGAK	1|Oxidation|7|Oxidation	240405_Lepus_1_1_p.1446.1446. File:"240405_Lepus_1_1_p.wiff", NativeID:"sample=1 period=1 cycle=1841 experiment=5"
PGPPGPPGAR	1|Oxidation|4|Oxidation|7|Oxidation	240405_Lepus_1_1_p.1017.1017. File:"240405_Lepus_1_1_p.wiff", NativeID:"sample=1 period=1 cycle=1799 experiment=3"
GVPGPPGAVGPA	3|Oxidation|6|Oxidation	240405_Lepus_1_1_p.3426.3426. File:"240405_Lepus_1_1_p.wiff", NativeID:"sample=1 period=1 cycle=1987 experiment=6"
GEPGPPGPAGAA	5|Oxidation|6|Oxidation	240405_Lepus_1_1_p.1910.1910. File:"240405_Lepus_1_1_p.wiff", NativeID:"sample=1 period=1 cycle=1866 experiment=5"
GEPGPPGPAGF	3|Oxidation|6|Oxidation	240405_Lepus_1_1_p.4667.4667. File:"240405_Lepus_1_1_p.wiff", NativeID:"sample=1 period=1 cycle=2145 experiment=2"
GLPGTAGLPGM	3|Oxidation|9|Oxidation|11|Oxidation	240405_Lepus_1_1_p.4049.4049. File:"240405_Lepus_1_1_p.wiff", NativeID:"sample=1 period=1 cycle=2060 experiment=3"
GLTGPIGPPGPA	9|Oxidation	240405_Lepus_1_1_p.5124.5124. File:"240405_Lepus_1_1_p.wiff", NativeID:"sample=1 period=1 cycle=2266 experiment=2"
GPPGPMGPPGLA	2|Oxidation|6|Oxidation	240405_Lepus_1_1_p.4474.4474. File:"240405_Lepus_1_1_p.wiff", NativeID:"sample=1 period=1 cycle=2110 experiment=2"
TPGPQGIAGQR	5|Deamidated|10|Deamidated	240405_Lepus_1_1_p.2698.2698. File:"240405_Lepus_1_1_p.wiff", NativeID:"sample=1 period=1 cycle=1921 experiment=7"
GEPGPPGPAGFA	3|Oxidation|6|Oxidation	240405_Lepus_1_1_p.4561.4561. File:"240405_Lepus_1_1_p.wiff", NativeID:"sample=1 period=1 cycle=2122 experiment=2"
GFPGADGVAGPK	3|Oxidation	240405_Lepus_1_1_p.3128.3128. File:"240405_Lepus_1_1_p.wiff", NativeID:"sample=1 period=1 cycle=1960 experiment=3"
GIAGAPGFPGAR	6|Oxidation|9|Oxidation	240405_Lepus_1_1_p.3549.3549. File:"240405_Lepus_1_1_p.wiff", NativeID:"sample=1 period=1 cycle=2002 experiment=3"
GVQGPPGPAGPR	6|Oxidation	240405_Lepus_1_1_p.1699.1699. File:"240405_Lepus_1_1_p.wiff", NativeID:"sample=1 period=1 cycle=1854 experiment=6"
GLTGPIGPPGPAG	9|Oxidation	240405_Lepus_1_1_p.5021.5021. File:"240405_Lepus_1_1_p.wiff", NativeID:"sample=1 period=1 cycle=2238 experiment=2"
TGPPGPAGQDGR	4|Oxidation	240405_Lepus_1_1_p.1025.1025. File:"240405_Lepus_1_1_p.wiff", NativeID:"sample=1 period=1 cycle=1800 experiment=3"
EGSPGAEGSPGR	4|Oxidation|10|Oxidation	240405_Lepus_1_1_p.870.870. File:"240405_Lepus_1_1_p.wiff", NativeID:"sample=1 period=1 cycle=1681 experiment=2"
GLPGTAGLPGMK	3|Oxidation|9|Oxidation|11|Oxidation	240405_Lepus_1_1_p.4419.4419. File:"240405_Lepus_1_1_p.wiff", NativeID:"sample=1 period=1 cycle=2103 experiment=2"
GQAGVMGFPGPK	9|Oxidation	240405_Lepus_1_1_p.4616.4616. File:"240405_Lepus_1_1_p.wiff", NativeID:"sample=1 period=1 cycle=2133 experiment=2"
SGDRGETGPAGPA		240405_Lepus_1_1_p.1267.1267. File:"240405_Lepus_1_1_p.wiff", NativeID:"sample=1 period=1 cycle=1826 experiment=14"
GVPGPPGAVGPAGK	6|Oxidation	240405_Lepus_1_1_p.2609.2609. File:"240405_Lepus_1_1_p.wiff", NativeID:"sample=1 period=1 cycle=1915 experiment=6"
GLTGPIGPPGPAGA	9|Oxidation	240405_Lepus_1_1_p.5131.5131. File:"240405_Lepus_1_1_p.wiff", NativeID:"sample=1 period=1 cycle=2267 experiment=3"
SGPQGPSGPPGPK	10|Oxidation	240405_Lepus_1_1_p.1219.1219. File:"240405_Lepus_1_1_p.wiff", NativeID:"sample=1 period=1 cycle=1823 experiment=3"
GFSGLQGPPGPPG	9|Oxidation|12|Oxidation	240405_Lepus_1_1_p.4643.4643. File:"240405_Lepus_1_1_p.wiff", NativeID:"sample=1 period=1 cycle=2139 experiment=3"
GLTGSPGSPGPDGK	6|Oxidation	240405_Lepus_1_1_p.1564.1564. File:"240405_Lepus_1_1_p.wiff", NativeID:"sample=1 period=1 cycle=1847 experiment=13"
GPPGATGFPGAAGR	3|Oxidation|9|Oxidation	240405_Lepus_1_1_p.2590.2590. File:"240405_Lepus_1_1_p.wiff", NativeID:"sample=1 period=1 cycle=1913 experiment=9"
EQGPSGASGPAGPR	2|Deamidated	240405_Lepus_1_1_p.1353.1353. File:"240405_Lepus_1_1_p.wiff", NativeID:"sample=1 period=1 cycle=1833 experiment=11"
GEPGPPGPAGAAGPAG	5|Oxidation|6|Oxidation	240405_Lepus_1_1_p.2378.2378. File:"240405_Lepus_1_1_p.wiff", NativeID:"sample=1 period=1 cycle=1896 experiment=7"
GEQGPSGASGPAGPR	3|Deamidated	240405_Lepus_1_1_p.1354.1354. File:"240405_Lepus_1_1_p.wiff", NativeID:"sample=1 period=1 cycle=1833 experiment=12"
GFPGLPGPSGEPGK	3|Oxidation|6|Oxidation	240405_Lepus_1_1_p.4588.4588. File:"240405_Lepus_1_1_p.wiff", NativeID:"sample=1 period=1 cycle=2128 experiment=4"
GPSGPQGPSGPPGPK	12|Oxidation	240405_Lepus_1_1_p.1340.1340. File:"240405_Lepus_1_1_p.wiff", NativeID:"sample=1 period=1 cycle=1832 experiment=13"
GEPGPPGPAGAAGPAGN	3|Oxidation|6|Oxidation|17|Deamidated	240405_Lepus_1_1_p.2338.2338. File:"240405_Lepus_1_1_p.wiff", NativeID:"sample=1 period=1 cycle=1892 experiment=8"
GEPGPPGPAGFAGPPG	3|Oxidation|6|Oxidation|15|Oxidation	240405_Lepus_1_1_p.4250.4250. File:"240405_Lepus_1_1_p.wiff", NativeID:"sample=1 period=1 cycle=2083 experiment=4"
GPPGPMGPPGLAGPPG	3|Oxidation|6|Oxidation|9|Oxidation|15|Oxidation	240405_Lepus_1_1_p.3830.3830. File:"240405_Lepus_1_1_p.wiff", NativeID:"sample=1 period=1 cycle=2036 experiment=4"
GAPGDRGEPGPPGPAG	3|Oxidation|9|Oxidation|12|Oxidation	240405_Lepus_1_1_p.1158.1158. File:"240405_Lepus_1_1_p.wiff", NativeID:"sample=1 period=1 cycle=1818 experiment=9"
GEPGPTGLPGPPGER	3|Oxidation|9|Oxidation|12|Oxidation	240405_Lepus_1_1_p.2858.2858. File:"240405_Lepus_1_1_p.wiff", NativeID:"sample=1 period=1 cycle=1936 experiment=8"
PGEVGPPGPPGPAGEK	1|Oxidation|7|Oxidation|10|Oxidation	240405_Lepus_1_1_p.1859.1859. File:"240405_Lepus_1_1_p.wiff", NativeID:"sample=1 period=1 cycle=1863 experiment=21"
GPPGPMGPPGLAGPPGE	3|Oxidation|6|Oxidation|15|Oxidation	240405_Lepus_1_1_p.4461.4461. File:"240405_Lepus_1_1_p.wiff", NativeID:"sample=1 period=1 cycle=2108 experiment=6"
DGLNGLPGPIGPPGPR	4|Deamidated|7|Oxidation|15|Oxidation	240405_Lepus_1_1_p.5327.5327. File:"240405_Lepus_1_1_p.wiff", NativeID:"sample=1 period=1 cycle=2344 experiment=4"
GLTGPIGPPGPAGAPGDK	9|Oxidation	240405_Lepus_1_1_p.4405.4405. File:"240405_Lepus_1_1_p.wiff", NativeID:"sample=1 period=1 cycle=2101 experiment=6"
GEPGPPGPAGAAGPAGNPG	5|Oxidation|6|Oxidation|17|Deamidated|18|Oxidation	240405_Lepus_1_1_p.2249.2249. File:"240405_Lepus_1_1_p.wiff", NativeID:"sample=1 period=1 cycle=1886 experiment=14"
GAPGDRGEPGPPGPAGF	3|Oxidation|9|Oxidation|12|Oxidation	240405_Lepus_1_1_p.3816.3816. File:"240405_Lepus_1_1_p.wiff", NativeID:"sample=1 period=1 cycle=2033 experiment=5"
GANGAPGIAGAPGFPGAR	6|Oxidation|12|Oxidation|15|Oxidation	240405_Lepus_1_1_p.3749.3749. File:"240405_Lepus_1_1_p.wiff", NativeID:"sample=1 period=1 cycle=2024 experiment=4"
TGDAGPVGPPGPPGPPGPPG	10|Oxidation|13|Oxidation|16|Oxidation|19|Oxidation	240405_Lepus_1_1_p.3116.3116. File:"240405_Lepus_1_1_p.wiff", NativeID:"sample=1 period=1 cycle=1958 experiment=8"
GEPGSPGENGAPGQMGPR	3|Oxidation|6|Oxidation|12|Oxidation	240405_Lepus_1_1_p.1372.1372. File:"240405_Lepus_1_1_p.wiff", NativeID:"sample=1 period=1 cycle=1834 experiment=14"
GPPGPMGPPGLAGPPGESGR	3|Oxidation|15|Oxidation	240405_Lepus_1_1_p.4511.4511. File:"240405_Lepus_1_1_p.wiff", NativeID:"sample=1 period=1 cycle=2114 experiment=3"
TGDAGPVGPPGPPGPPGPPGPP	10|Oxidation|13|Oxidation|16|Oxidation|19|Oxidation	240405_Lepus_1_1_p.4073.4073. File:"240405_Lepus_1_1_p.wiff", NativeID:"sample=1 period=1 cycle=2062 experiment=2"
TGDAGPVGPPGPPGPPGPPGPPS	10|Oxidation|13|Oxidation|16|Oxidation|19|Oxidation	240405_Lepus_1_1_p.3631.3631. File:"240405_Lepus_1_1_p.wiff", NativeID:"sample=1 period=1 cycle=2010 experiment=8"
TGPPGPAGQDGRPGPPGPPGAR	4|Oxidation|15|Oxidation|16|Oxidation|19|Oxidation	240405_Lepus_1_1_p.1221.1221. File:"240405_Lepus_1_1_p.wiff", NativeID:"sample=1 period=1 cycle=1823 experiment=5"
TGDAGPVGPPGPPGPPGPPGPPSG	10|Oxidation|13|Oxidation|16|Oxidation|19|Oxidation	240405_Lepus_1_1_p.3522.3522. File:"240405_Lepus_1_1_p.wiff", NativeID:"sample=1 period=1 cycle=1999 experiment=10"
GSPGADGPAGAPGTPGPQGIAGQR	12|Oxidation|23|Deamidated	240405_Lepus_1_1_p.3313.3313. File:"240405_Lepus_1_1_p.wiff", NativeID:"sample=1 period=1 cycle=1975 experiment=5"
GEPGPPGPAGFAGPPGADGQPGAK	3|Oxidation|6|Oxidation|15|Oxidation	240405_Lepus_1_1_p.3679.3679. File:"240405_Lepus_1_1_p.wiff", NativeID:"sample=1 period=1 cycle=2014 experiment=9"
TGDAGPVGPPGPPGPPGPPGPPSGG	10|Oxidation|13|Oxidation|16|Oxidation|19|Oxidation	240405_Lepus_1_1_p.3487.3487. File:"240405_Lepus_1_1_p.wiff", NativeID:"sample=1 period=1 cycle=1995 experiment=6"
GETGPAGPPGAPGAPGAPGPVGPAGK	9|Oxidation|12|Oxidation|18|Oxidation	240405_Lepus_1_1_p.2799.2799. File:"240405_Lepus_1_1_p.wiff", NativeID:"sample=1 period=1 cycle=1929 experiment=5"
GDAGAPGAPGSQGAPGLQGMPGER	6|Oxidation|9|Oxidation|15|Oxidation|21|Oxidation	240405_Lepus_1_1_p.2912.2912. File:"240405_Lepus_1_1_p.wiff", NativeID:"sample=1 period=1 cycle=1942 experiment=9"
GETGPAGRPGEVGPPGPPGPAGEK	9|Oxidation|15|Oxidation|18|Oxidation|20|Oxidation	240405_Lepus_1_1_p.1617.1617. File:"240405_Lepus_1_1_p.wiff", NativeID:"sample=1 period=1 cycle=1850 experiment=16"
TGDAGPVGPPGPPGPPGPPGPPSGGF	10|Oxidation|13|Oxidation|16|Oxidation|19|Oxidation	240405_Lepus_1_1_p.5128.5128. File:"240405_Lepus_1_1_p.wiff", NativeID:"sample=1 period=1 cycle=2266 experiment=6"
GEPGPPGPAGAAGPAGNPGADGQPGAK	5|Oxidation|6|Oxidation|17|Deamidated|18|Oxidation	240405_Lepus_1_1_p.2021.2021. File:"240405_Lepus_1_1_p.wiff", NativeID:"sample=1 period=1 cycle=1873 experiment=10"
GNDGATGAAGPPGPTGPAGPPGFPGAVG	2|Deamidated|12|Oxidation|21|Oxidation|24|Oxidation	240405_Lepus_1_1_p.5001.5001. File:"240405_Lepus_1_1_p.wiff", NativeID:"sample=1 period=1 cycle=2232 experiment=3"
GLQGPPGPPGSPGEQGPSGASGPAGPR	3|Deamidated|8|Oxidation|9|Oxidation|12|Oxidation|15|Deamidated	240405_Lepus_1_1_p.3047.3047. File:"240405_Lepus_1_1_p.wiff", NativeID:"sample=1 period=1 cycle=1953 experiment=10"
GDRGETGPAGPPGAPGAPGAPGPVGPAGK	12|Oxidation|15|Oxidation|18|Oxidation	240405_Lepus_1_1_p.2393.2393. File:"240405_Lepus_1_1_p.wiff", NativeID:"sample=1 period=1 cycle=1898 experiment=6"
GNDGATGAAGPPGPTGPAGPPGFPGAVGAK	12|Oxidation|21|Oxidation	240405_Lepus_1_1_p.4790.4790. File:"240405_Lepus_1_1_p.wiff", NativeID:"sample=1 period=1 cycle=2177 experiment=3"
GFSGLQGPPGPPGSPGEQGPSGASGPAGPR	9|Oxidation|12|Oxidation	240405_Lepus_1_1_p.4541.4541. File:"240405_Lepus_1_1_p.wiff", NativeID:"sample=1 period=1 cycle=2118 experiment=4"
GAPGDRGEPGPPGPAGFAGPPGADGQPGAK	3|Oxidation|9|Oxidation|12|Oxidation|21|Oxidation	240405_Lepus_1_1_p.3002.3002. File:"240405_Lepus_1_1_p.wiff", NativeID:"sample=1 period=1 cycle=1949 experiment=10"
GNDGATGAAGPPGPTGPAGPPGFPGAVGAKGEAGPQGAR	2|Deamidated|12|Oxidation|21|Oxidation|24|Oxidation|35|Oxidation|36|Deamidated	240405_Lepus_1_1_p.3957.3957. File:"240405_Lepus_1_1_p.wiff", NativeID:"sample=1 period=1 cycle=2053 experiment=8"
GEQGPAGSPGFQGLPGPAGPPGEAGKPGEQGVPGDLGAPGPSGAR	9|Oxidation|15|Oxidation|21|Oxidation|27|Oxidation|33|Oxidation|39|Oxidation	240405_Lepus_1_1_p.4598.4598. File:"240405_Lepus_1_1_p.wiff", NativeID:"sample=1 period=1 cycle=2129 experiment=5"
GSAGPPGATGFPGAAGR	6|Oxidation|12|Oxidation	240405_Lepus_1_1_p.2791.2791. File:"240405_Lepus_1_1_p.wiff", NativeID:"sample=1 period=1 cycle=1928 experiment=5"
SGDRGETGPAGPAGPIGPVGAR		240405_Lepus_1_1_p.3686.3686. File:"240405_Lepus_1_1_p.wiff", NativeID:"sample=1 period=1 cycle=2015 experiment=3"
XP_045876752.1 collagen alpha-2(I) chain [Meles meles]
GPPGATGFPGAAGR	3|Oxidation|9|Oxidation	240405_Lepus_1_1_p.2590.2590. File:"240405_Lepus_1_1_p.wiff", NativeID:"sample=1 period=1 cycle=1913 experiment=9"
GVVGPQGAR		240405_Lepus_1_1_p.1464.1464. File:"240405_Lepus_1_1_p.wiff", NativeID:"sample=1 period=1 cycle=1843 experiment=4"
GPSGPQGIR		240405_Lepus_1_1_p.1593.1593. File:"240405_Lepus_1_1_p.wiff", NativeID:"sample=1 period=1 cycle=1849 experiment=4"
VGAPGPAGAR	4|Oxidation	240405_Lepus_1_1_p.1054.1054. File:"240405_Lepus_1_1_p.wiff", NativeID:"sample=1 period=1 cycle=1805 experiment=3"
PGPIGPAGAR	1|Oxidation	240405_Lepus_1_1_p.2150.2150. File:"240405_Lepus_1_1_p.wiff", NativeID:"sample=1 period=1 cycle=1881 experiment=8"
~PGTVGPAGIR	1|Oxidation	240405_Lepus_1_1_p.3016.3016. File:"240405_Lepus_1_1_p.wiff", NativeID:"sample=1 period=1 cycle=1951 experiment=3"
SGPGGLPGER	7|Oxidation	240405_Lepus_1_1_p.1725.1725. File:"240405_Lepus_1_1_p.wiff", NativeID:"sample=1 period=1 cycle=1856 experiment=5"
PLGIAGPPGAR	8|Oxidation	240405_Lepus_1_1_p.3946.3946. File:"240405_Lepus_1_1_p.wiff", NativeID:"sample=1 period=1 cycle=2052 experiment=3"
PGEPGLMGPR	1|Oxidation|4|Oxidation|7|Oxidation	240405_Lepus_1_1_p.1912.1912. File:"240405_Lepus_1_1_p.wiff", NativeID:"sample=1 period=1 cycle=1866 experiment=7"
GEVGPAGPNGFA	9|Deamidated	240405_Lepus_1_1_p.5009.5009. File:"240405_Lepus_1_1_p.wiff", NativeID:"sample=1 period=1 cycle=2235 experiment=2"
PGPVGAAGATGAR	1|Oxidation	240405_Lepus_1_1_p.3214.3214. File:"240405_Lepus_1_1_p.wiff", NativeID:"sample=1 period=1 cycle=1967 experiment=4"
GAPGILGLPGSR	3|Oxidation|9|Oxidation	240405_Lepus_1_1_p.4911.4911. File:"240405_Lepus_1_1_p.wiff", NativeID:"sample=1 period=1 cycle=2207 experiment=2"
GLPGEFGLPGPA	3|Oxidation|9|Oxidation	240405_Lepus_1_1_p.6137.6137. File:"240405_Lepus_1_1_p.wiff", NativeID:"sample=1 period=1 cycle=3002 experiment=2"
GEPGNIGFPGPK	3|Oxidation|9|Oxidation	240405_Lepus_1_1_p.3664.3664. File:"240405_Lepus_1_1_p.wiff", NativeID:"sample=1 period=1 cycle=2013 experiment=5"
GFPGTPGLPGFK	3|Oxidation|6|Oxidation|9|Oxidation	240405_Lepus_1_1_p.5159.5159. File:"240405_Lepus_1_1_p.wiff", NativeID:"sample=1 period=1 cycle=2281 experiment=2"
LGAPGILGLPGSR	4|Oxidation|10|Oxidation	240405_Lepus_1_1_p.5530.5530. File:"240405_Lepus_1_1_p.wiff", NativeID:"sample=1 period=1 cycle=2474 experiment=2"
GIPGPVGAAGATGAR	3|Oxidation	240405_Lepus_1_1_p.3329.3329. File:"240405_Lepus_1_1_p.wiff", NativeID:"sample=1 period=1 cycle=1977 experiment=8"
PGEFGLPGPAGPR	1|Oxidation|7|Oxidation	240405_Lepus_1_1_p.5335.5335. File:"240405_Lepus_1_1_p.wiff", NativeID:"sample=1 period=1 cycle=2347 experiment=3"
GEVGPAGPNGFAGPA	9|Deamidated	240405_Lepus_1_1_p.5132.5132. File:"240405_Lepus_1_1_p.wiff", NativeID:"sample=1 period=1 cycle=2267 experiment=4"
GSDGSVGPVGPAGPIG		240405_Lepus_1_1_p.5146.5146. File:"240405_Lepus_1_1_p.wiff", NativeID:"sample=1 period=1 cycle=2270 experiment=3"
GEVGLPGVSGPVGPPG	6|Oxidation|15|Oxidation	240405_Lepus_1_1_p.5345.5345. File:"240405_Lepus_1_1_p.wiff", NativeID:"sample=1 period=1 cycle=2349 experiment=4"
GLPGEFGLPGPAGPR	9|Oxidation	240405_Lepus_1_1_p.5726.5726. File:"240405_Lepus_1_1_p.wiff", NativeID:"sample=1 period=1 cycle=2643 experiment=2"
GSDGSVGPVGPAGPIGSA		240405_Lepus_1_1_p.5078.5078. File:"240405_Lepus_1_1_p.wiff", NativeID:"sample=1 period=1 cycle=2256 experiment=2"
GEVGPAGPNGFAGPAGAA	9|Deamidated	240405_Lepus_1_1_p.5206.5206. File:"240405_Lepus_1_1_p.wiff", NativeID:"sample=1 period=1 cycle=2302 experiment=2"
GAPGAVGAPGPAGATGDR	3|Oxidation|9|Oxidation	240405_Lepus_1_1_p.1549.1549. File:"240405_Lepus_1_1_p.wiff", NativeID:"sample=1 period=1 cycle=1846 experiment=19"
GEVGLPGVSGPVGPPGN	6|Oxidation|15|Oxidation|17|Deamidated	240405_Lepus_1_1_p.5293.5293. File:"240405_Lepus_1_1_p.wiff", NativeID:"sample=1 period=1 cycle=2340 experiment=12"
GAAGLPGVAGAPGLPGPR	6|Oxidation|12|Oxidation|17|Oxidation	240405_Lepus_1_1_p.4646.4646. File:"240405_Lepus_1_1_p.wiff", NativeID:"sample=1 period=1 cycle=2139 experiment=6"
~GELGPVGNPGPAGPAGPR		240405_Lepus_1_1_p.3794.3794. File:"240405_Lepus_1_1_p.wiff", NativeID:"sample=1 period=1 cycle=2030 experiment=7"
GEPGAPGENGTPGQTGAR	3|Oxidation|6|Oxidation|12|Oxidation	240405_Lepus_1_1_p.985.985. File:"240405_Lepus_1_1_p.wiff", NativeID:"sample=1 period=1 cycle=1789 experiment=2"
GPNGDSGRPGEPGLMGPR	3|Deamidated|9|Oxidation|12|Oxidation|15|Oxidation	240405_Lepus_1_1_p.1500.1500. File:"240405_Lepus_1_1_p.wiff", NativeID:"sample=1 period=1 cycle=1844 experiment=16"
TGPPGPSGITGPPGPPGAAGK	4|Oxidation|13|Oxidation|16|Oxidation	240405_Lepus_1_1_p.3007.3007. File:"240405_Lepus_1_1_p.wiff", NativeID:"sample=1 period=1 cycle=1950 experiment=5"
GEPGSAGPQGPPGPSGEEGK	3|Oxidation|9|Deamidated|12|Oxidation	240405_Lepus_1_1_p.1383.1383. File:"240405_Lepus_1_1_p.wiff", NativeID:"sample=1 period=1 cycle=1835 experiment=11"
GSQGSQGPAGPPGPPGPPGPPG	3|Deamidated|6|Deamidated|12|Oxidation|15|Oxidation|18|Oxidation|21|Oxidation	240405_Lepus_1_1_p.2410.2410. File:"240405_Lepus_1_1_p.wiff", NativeID:"sample=1 period=1 cycle=1899 experiment=16"
GEVGLPGVSGPVGPPGNPGANGL	6|Oxidation|15|Oxidation|17|Deamidated|18|Oxidation|21|Deamidated	240405_Lepus_1_1_p.6205.6205. File:"240405_Lepus_1_1_p.wiff", NativeID:"sample=1 period=1 cycle=3067 experiment=2"
GEVGPAGPNGFAGPAGAAGQPGAK	21|Oxidation	240405_Lepus_1_1_p.4038.4038. File:"240405_Lepus_1_1_p.wiff", NativeID:"sample=1 period=1 cycle=2059 experiment=6"
GAPGPDGNNGAQGPPGPQGVQGGK	5|Oxidation|12|Deamidated|15|Oxidation|21|Deamidated	240405_Lepus_1_1_p.1798.1798. File:"240405_Lepus_1_1_p.wiff", NativeID:"sample=1 period=1 cycle=1860 experiment=12"
GESGNKGEPGSAGPQGPPGPSGEEGK	5|Deamidated|9|Oxidation|18|Oxidation	240405_Lepus_1_1_p.1085.1085. File:"240405_Lepus_1_1_p.wiff", NativeID:"sample=1 period=1 cycle=1811 experiment=8"
GSDGSVGPVGPAGPIGSAGPPGFPGAPGPK	21|Oxidation|27|Oxidation	240405_Lepus_1_1_p.5594.5594. File:"240405_Lepus_1_1_p.wiff", NativeID:"sample=1 period=1 cycle=2521 experiment=2"
GPSGEAGTAGPPGTPGPQGLLGAPGILGLPG	12|Oxidation|15|Oxidation|24|Oxidation|30|Oxidation	240405_Lepus_1_1_p.7767.7767. File:"240405_Lepus_1_1_p.wiff", NativeID:"sample=1 period=1 cycle=4477 experiment=2"
GPSGEAGTAGPPGTPGPQGLLGAPGILGLPGSR	12|Oxidation|24|Oxidation|30|Oxidation	240405_Lepus_1_1_p.7082.7082. File:"240405_Lepus_1_1_p.wiff", NativeID:"sample=1 period=1 cycle=3839 experiment=3"
GDGGPPGATGFPGAAGR	6|Oxidation|12|Oxidation	240405_Lepus_1_1_p.2780.2780. File:"240405_Lepus_1_1_p.wiff", NativeID:"sample=1 period=1 cycle=1927 experiment=9"
GSDGSVGPVGPAGPIGSAGPPGFPGAPGPKGELGPVGNPGPAGPAGPR	21|Oxidation|24|Oxidation|27|Oxidation|29|Oxidation|39|Oxidation|47|Oxidation	240405_Lepus_1_1_p.5487.5487. File:"240405_Lepus_1_1_p.wiff", NativeID:"sample=1 period=1 cycle=2444 experiment=2"
XP_045878256.1 collagen alpha-1(V) chain isoform X1 [Meles meles]
GPAGPMGLTGR	6|Oxidation	240405_Lepus_1_1_p.2428.2428. File:"240405_Lepus_1_1_p.wiff", NativeID:"sample=1 period=1 cycle=1901 experiment=2"
LGVPGLPGYPGR	4|Oxidation|7|Oxidation|10|Oxidation	240405_Lepus_1_1_p.4920.4920. File:"240405_Lepus_1_1_p.wiff", NativeID:"sample=1 period=1 cycle=2210 experiment=2"
Taxonomic match: Felis catus Average Score= [0.61603094]
Containing these species:Felis catus
XP_003982813.1 collagen alpha-2(I) chain [Felis catus]
GPPGATGFPGAAGR	3|Oxidation|9|Oxidation	240405_Lepus_1_1_p.2590.2590. File:"240405_Lepus_1_1_p.wiff", NativeID:"sample=1 period=1 cycle=1913 experiment=9"
GVVGPQGAR		240405_Lepus_1_1_p.1464.1464. File:"240405_Lepus_1_1_p.wiff", NativeID:"sample=1 period=1 cycle=1843 experiment=4"
VGAPGPAGAR	4|Oxidation	240405_Lepus_1_1_p.1054.1054. File:"240405_Lepus_1_1_p.wiff", NativeID:"sample=1 period=1 cycle=1805 experiment=3"
~GPSGPPGLR	6|Deamidated	240405_Lepus_1_1_p.2001.2001. File:"240405_Lepus_1_1_p.wiff", NativeID:"sample=1 period=1 cycle=1872 experiment=3"
PGPIGPAGAR	1|Oxidation	240405_Lepus_1_1_p.2150.2150. File:"240405_Lepus_1_1_p.wiff", NativeID:"sample=1 period=1 cycle=1881 experiment=8"
PGEPGLMGPR	1|Oxidation|4|Oxidation|7|Oxidation	240405_Lepus_1_1_p.1912.1912. File:"240405_Lepus_1_1_p.wiff", NativeID:"sample=1 period=1 cycle=1866 experiment=7"
GEVGPAGPNGFA	9|Deamidated	240405_Lepus_1_1_p.5009.5009. File:"240405_Lepus_1_1_p.wiff", NativeID:"sample=1 period=1 cycle=2235 experiment=2"
PGPVGAAGATGAR	1|Oxidation	240405_Lepus_1_1_p.3214.3214. File:"240405_Lepus_1_1_p.wiff", NativeID:"sample=1 period=1 cycle=1967 experiment=4"
GAPGILGLPGSR	3|Oxidation|9|Oxidation	240405_Lepus_1_1_p.4911.4911. File:"240405_Lepus_1_1_p.wiff", NativeID:"sample=1 period=1 cycle=2207 experiment=2"
GLPGEFGLPGPA	3|Oxidation|9|Oxidation	240405_Lepus_1_1_p.6137.6137. File:"240405_Lepus_1_1_p.wiff", NativeID:"sample=1 period=1 cycle=3002 experiment=2"
GEPGNIGFPGPK	3|Oxidation|9|Oxidation	240405_Lepus_1_1_p.3664.3664. File:"240405_Lepus_1_1_p.wiff", NativeID:"sample=1 period=1 cycle=2013 experiment=5"
GFPGTPGLPGFK	3|Oxidation|6|Oxidation|9|Oxidation	240405_Lepus_1_1_p.5159.5159. File:"240405_Lepus_1_1_p.wiff", NativeID:"sample=1 period=1 cycle=2281 experiment=2"
LGAPGILGLPGSR	4|Oxidation|10|Oxidation	240405_Lepus_1_1_p.5530.5530. File:"240405_Lepus_1_1_p.wiff", NativeID:"sample=1 period=1 cycle=2474 experiment=2"
GIPGPVGAAGATGAR	3|Oxidation	240405_Lepus_1_1_p.3329.3329. File:"240405_Lepus_1_1_p.wiff", NativeID:"sample=1 period=1 cycle=1977 experiment=8"
PGEFGLPGPAGPR	1|Oxidation|7|Oxidation	240405_Lepus_1_1_p.5335.5335. File:"240405_Lepus_1_1_p.wiff", NativeID:"sample=1 period=1 cycle=2347 experiment=3"
GEVGPAGPNGFAGPA	9|Deamidated	240405_Lepus_1_1_p.5132.5132. File:"240405_Lepus_1_1_p.wiff", NativeID:"sample=1 period=1 cycle=2267 experiment=4"
GSDGSVGPVGPAGPIG		240405_Lepus_1_1_p.5146.5146. File:"240405_Lepus_1_1_p.wiff", NativeID:"sample=1 period=1 cycle=2270 experiment=3"
GLPGEFGLPGPAGPR	9|Oxidation	240405_Lepus_1_1_p.5726.5726. File:"240405_Lepus_1_1_p.wiff", NativeID:"sample=1 period=1 cycle=2643 experiment=2"
GSDGSVGPVGPAGPIGSA		240405_Lepus_1_1_p.5078.5078. File:"240405_Lepus_1_1_p.wiff", NativeID:"sample=1 period=1 cycle=2256 experiment=2"
GEVGPAGPNGFAGPAGAA	9|Deamidated	240405_Lepus_1_1_p.5206.5206. File:"240405_Lepus_1_1_p.wiff", NativeID:"sample=1 period=1 cycle=2302 experiment=2"
GAPGAVGAPGPAGATGDR	3|Oxidation|9|Oxidation	240405_Lepus_1_1_p.1549.1549. File:"240405_Lepus_1_1_p.wiff", NativeID:"sample=1 period=1 cycle=1846 experiment=19"
GAAGLPGVAGAPGLPGPR	6|Oxidation|12|Oxidation|17|Oxidation	240405_Lepus_1_1_p.4646.4646. File:"240405_Lepus_1_1_p.wiff", NativeID:"sample=1 period=1 cycle=2139 experiment=6"
~GELGPVGNPGPAGPAGPR		240405_Lepus_1_1_p.3794.3794. File:"240405_Lepus_1_1_p.wiff", NativeID:"sample=1 period=1 cycle=2030 experiment=7"
GEPGAPGENGTPGQTGAR	3|Oxidation|6|Oxidation|12|Oxidation	240405_Lepus_1_1_p.985.985. File:"240405_Lepus_1_1_p.wiff", NativeID:"sample=1 period=1 cycle=1789 experiment=2"
TGPPGPSGITGPPGPPGAAGK	4|Oxidation|13|Oxidation|16|Oxidation	240405_Lepus_1_1_p.3007.3007. File:"240405_Lepus_1_1_p.wiff", NativeID:"sample=1 period=1 cycle=1950 experiment=5"
GEPGSAGPQGPPGPSGEEGK	3|Oxidation|9|Deamidated|12|Oxidation	240405_Lepus_1_1_p.1383.1383. File:"240405_Lepus_1_1_p.wiff", NativeID:"sample=1 period=1 cycle=1835 experiment=11"
GSQGSQGPAGPPGPPGPPGPPG	3|Deamidated|6|Deamidated|12|Oxidation|15|Oxidation|18|Oxidation|21|Oxidation	240405_Lepus_1_1_p.2410.2410. File:"240405_Lepus_1_1_p.wiff", NativeID:"sample=1 period=1 cycle=1899 experiment=16"
GEVGPAGPNGFAGPAGAAGQPGAK	21|Oxidation	240405_Lepus_1_1_p.4038.4038. File:"240405_Lepus_1_1_p.wiff", NativeID:"sample=1 period=1 cycle=2059 experiment=6"
GAPGPDGNNGAQGPPGPQGVQGGK	5|Oxidation|12|Deamidated|15|Oxidation|21|Deamidated	240405_Lepus_1_1_p.1798.1798. File:"240405_Lepus_1_1_p.wiff", NativeID:"sample=1 period=1 cycle=1860 experiment=12"
GESGNKGEPGSAGPQGPPGPSGEEGK	5|Deamidated|9|Oxidation|18|Oxidation	240405_Lepus_1_1_p.1085.1085. File:"240405_Lepus_1_1_p.wiff", NativeID:"sample=1 period=1 cycle=1811 experiment=8"
GSDGSVGPVGPAGPIGSAGPPGFPGAPGPK	21|Oxidation|27|Oxidation	240405_Lepus_1_1_p.5594.5594. File:"240405_Lepus_1_1_p.wiff", NativeID:"sample=1 period=1 cycle=2521 experiment=2"
GDGGPPGATGFPGAAGR	6|Oxidation|12|Oxidation	240405_Lepus_1_1_p.2780.2780. File:"240405_Lepus_1_1_p.wiff", NativeID:"sample=1 period=1 cycle=1927 experiment=9"
GSDGSVGPVGPAGPIGSAGPPGFPGAPGPKGELGPVGNPGPAGPAGPR	21|Oxidation|24|Oxidation|27|Oxidation|29|Oxidation|39|Oxidation|47|Oxidation	240405_Lepus_1_1_p.5487.5487. File:"240405_Lepus_1_1_p.wiff", NativeID:"sample=1 period=1 cycle=2444 experiment=2"
XP_003996748.1 collagen alpha-1(I) chain isoform X1 [Felis catus]
GAAGLPGPK	6|Oxidation	240405_Lepus_1_1_p.1749.1749. File:"240405_Lepus_1_1_p.wiff", NativeID:"sample=1 period=1 cycle=1858 experiment=2"
GPAGPQGPR		240405_Lepus_1_1_p.1046.1046. File:"240405_Lepus_1_1_p.wiff", NativeID:"sample=1 period=1 cycle=1803 experiment=2"
GFSGLDGAK		240405_Lepus_1_1_p.3435.3435. File:"240405_Lepus_1_1_p.wiff", NativeID:"sample=1 period=1 cycle=1988 experiment=3"
GLTGPIGPPG	9|Oxidation	240405_Lepus_1_1_p.4763.4763. File:"240405_Lepus_1_1_p.wiff", NativeID:"sample=1 period=1 cycle=2170 experiment=2"
PGADGVAGPK	1|Oxidation	240405_Lepus_1_1_p.3323.3323. File:"240405_Lepus_1_1_p.wiff", NativeID:"sample=1 period=1 cycle=1977 experiment=2"
GSEGPQGVR		240405_Lepus_1_1_p.1050.1050. File:"240405_Lepus_1_1_p.wiff", NativeID:"sample=1 period=1 cycle=1804 experiment=3"
PGEAGLPGAK	1|Oxidation|7|Oxidation	240405_Lepus_1_1_p.1446.1446. File:"240405_Lepus_1_1_p.wiff", NativeID:"sample=1 period=1 cycle=1841 experiment=5"
PGPPGPPGAR	1|Oxidation|4|Oxidation|7|Oxidation	240405_Lepus_1_1_p.1017.1017. File:"240405_Lepus_1_1_p.wiff", NativeID:"sample=1 period=1 cycle=1799 experiment=3"
GVPGPPGAVGPA	3|Oxidation|6|Oxidation	240405_Lepus_1_1_p.3426.3426. File:"240405_Lepus_1_1_p.wiff", NativeID:"sample=1 period=1 cycle=1987 experiment=6"
GEPGPPGPAGAA	5|Oxidation|6|Oxidation	240405_Lepus_1_1_p.1910.1910. File:"240405_Lepus_1_1_p.wiff", NativeID:"sample=1 period=1 cycle=1866 experiment=5"
GEPGPPGPAGF	3|Oxidation|6|Oxidation	240405_Lepus_1_1_p.4667.4667. File:"240405_Lepus_1_1_p.wiff", NativeID:"sample=1 period=1 cycle=2145 experiment=2"
GLPGTAGLPGM	3|Oxidation|9|Oxidation|11|Oxidation	240405_Lepus_1_1_p.4049.4049. File:"240405_Lepus_1_1_p.wiff", NativeID:"sample=1 period=1 cycle=2060 experiment=3"
GLTGPIGPPGPA	9|Oxidation	240405_Lepus_1_1_p.5124.5124. File:"240405_Lepus_1_1_p.wiff", NativeID:"sample=1 period=1 cycle=2266 experiment=2"
GPPGPMGPPGLA	2|Oxidation|6|Oxidation	240405_Lepus_1_1_p.4474.4474. File:"240405_Lepus_1_1_p.wiff", NativeID:"sample=1 period=1 cycle=2110 experiment=2"
TPGPQGIAGQR	5|Deamidated|10|Deamidated	240405_Lepus_1_1_p.2698.2698. File:"240405_Lepus_1_1_p.wiff", NativeID:"sample=1 period=1 cycle=1921 experiment=7"
GEPGPPGPAGFA	3|Oxidation|6|Oxidation	240405_Lepus_1_1_p.4561.4561. File:"240405_Lepus_1_1_p.wiff", NativeID:"sample=1 period=1 cycle=2122 experiment=2"
GFPGADGVAGPK	3|Oxidation	240405_Lepus_1_1_p.3128.3128. File:"240405_Lepus_1_1_p.wiff", NativeID:"sample=1 period=1 cycle=1960 experiment=3"
GIAGAPGFPGAR	6|Oxidation|9|Oxidation	240405_Lepus_1_1_p.3549.3549. File:"240405_Lepus_1_1_p.wiff", NativeID:"sample=1 period=1 cycle=2002 experiment=3"
GVQGPPGPAGPR	6|Oxidation	240405_Lepus_1_1_p.1699.1699. File:"240405_Lepus_1_1_p.wiff", NativeID:"sample=1 period=1 cycle=1854 experiment=6"
GLTGPIGPPGPAG	9|Oxidation	240405_Lepus_1_1_p.5021.5021. File:"240405_Lepus_1_1_p.wiff", NativeID:"sample=1 period=1 cycle=2238 experiment=2"
TGPPGPAGQDGR	4|Oxidation	240405_Lepus_1_1_p.1025.1025. File:"240405_Lepus_1_1_p.wiff", NativeID:"sample=1 period=1 cycle=1800 experiment=3"
EGSPGAEGSPGR	4|Oxidation|10|Oxidation	240405_Lepus_1_1_p.870.870. File:"240405_Lepus_1_1_p.wiff", NativeID:"sample=1 period=1 cycle=1681 experiment=2"
GLPGTAGLPGMK	3|Oxidation|9|Oxidation|11|Oxidation	240405_Lepus_1_1_p.4419.4419. File:"240405_Lepus_1_1_p.wiff", NativeID:"sample=1 period=1 cycle=2103 experiment=2"
GQAGVMGFPGPK	9|Oxidation	240405_Lepus_1_1_p.4616.4616. File:"240405_Lepus_1_1_p.wiff", NativeID:"sample=1 period=1 cycle=2133 experiment=2"
SGDRGETGPAGPA		240405_Lepus_1_1_p.1267.1267. File:"240405_Lepus_1_1_p.wiff", NativeID:"sample=1 period=1 cycle=1826 experiment=14"
GVPGPPGAVGPAGK	6|Oxidation	240405_Lepus_1_1_p.2609.2609. File:"240405_Lepus_1_1_p.wiff", NativeID:"sample=1 period=1 cycle=1915 experiment=6"
GLTGPIGPPGPAGA	9|Oxidation	240405_Lepus_1_1_p.5131.5131. File:"240405_Lepus_1_1_p.wiff", NativeID:"sample=1 period=1 cycle=2267 experiment=3"
SGPQGPSGPPGPK	10|Oxidation	240405_Lepus_1_1_p.1219.1219. File:"240405_Lepus_1_1_p.wiff", NativeID:"sample=1 period=1 cycle=1823 experiment=3"
GFSGLQGPPGPPG	9|Oxidation|12|Oxidation	240405_Lepus_1_1_p.4643.4643. File:"240405_Lepus_1_1_p.wiff", NativeID:"sample=1 period=1 cycle=2139 experiment=3"
GLTGSPGSPGPDGK	6|Oxidation	240405_Lepus_1_1_p.1564.1564. File:"240405_Lepus_1_1_p.wiff", NativeID:"sample=1 period=1 cycle=1847 experiment=13"
GPPGATGFPGAAGR	3|Oxidation|9|Oxidation	240405_Lepus_1_1_p.2590.2590. File:"240405_Lepus_1_1_p.wiff", NativeID:"sample=1 period=1 cycle=1913 experiment=9"
EQGPSGASGPAGPR	2|Deamidated	240405_Lepus_1_1_p.1353.1353. File:"240405_Lepus_1_1_p.wiff", NativeID:"sample=1 period=1 cycle=1833 experiment=11"
GEPGPPGPAGAAGPAG	5|Oxidation|6|Oxidation	240405_Lepus_1_1_p.2378.2378. File:"240405_Lepus_1_1_p.wiff", NativeID:"sample=1 period=1 cycle=1896 experiment=7"
GEQGPSGASGPAGPR	3|Deamidated	240405_Lepus_1_1_p.1354.1354. File:"240405_Lepus_1_1_p.wiff", NativeID:"sample=1 period=1 cycle=1833 experiment=12"
GFPGLPGPSGEPGK	3|Oxidation|6|Oxidation	240405_Lepus_1_1_p.4588.4588. File:"240405_Lepus_1_1_p.wiff", NativeID:"sample=1 period=1 cycle=2128 experiment=4"
GPSGPQGPSGPPGPK	12|Oxidation	240405_Lepus_1_1_p.1340.1340. File:"240405_Lepus_1_1_p.wiff", NativeID:"sample=1 period=1 cycle=1832 experiment=13"
GEPGPPGPAGAAGPAGN	3|Oxidation|6|Oxidation|17|Deamidated	240405_Lepus_1_1_p.2338.2338. File:"240405_Lepus_1_1_p.wiff", NativeID:"sample=1 period=1 cycle=1892 experiment=8"
GEPGPPGPAGFAGPPG	3|Oxidation|6|Oxidation|15|Oxidation	240405_Lepus_1_1_p.4250.4250. File:"240405_Lepus_1_1_p.wiff", NativeID:"sample=1 period=1 cycle=2083 experiment=4"
GPPGPMGPPGLAGPPG	3|Oxidation|6|Oxidation|9|Oxidation|15|Oxidation	240405_Lepus_1_1_p.3830.3830. File:"240405_Lepus_1_1_p.wiff", NativeID:"sample=1 period=1 cycle=2036 experiment=4"
GAPGDRGEPGPPGPAG	3|Oxidation|9|Oxidation|12|Oxidation	240405_Lepus_1_1_p.1158.1158. File:"240405_Lepus_1_1_p.wiff", NativeID:"sample=1 period=1 cycle=1818 experiment=9"
GEPGPTGLPGPPGER	3|Oxidation|9|Oxidation|12|Oxidation	240405_Lepus_1_1_p.2858.2858. File:"240405_Lepus_1_1_p.wiff", NativeID:"sample=1 period=1 cycle=1936 experiment=8"
PGEVGPPGPPGPAGEK	1|Oxidation|7|Oxidation|10|Oxidation	240405_Lepus_1_1_p.1859.1859. File:"240405_Lepus_1_1_p.wiff", NativeID:"sample=1 period=1 cycle=1863 experiment=21"
GPPGPMGPPGLAGPPGE	3|Oxidation|6|Oxidation|15|Oxidation	240405_Lepus_1_1_p.4461.4461. File:"240405_Lepus_1_1_p.wiff", NativeID:"sample=1 period=1 cycle=2108 experiment=6"
DGLNGLPGPIGPPGPR	4|Deamidated|7|Oxidation|15|Oxidation	240405_Lepus_1_1_p.5327.5327. File:"240405_Lepus_1_1_p.wiff", NativeID:"sample=1 period=1 cycle=2344 experiment=4"
GLTGPIGPPGPAGAPGDK	9|Oxidation	240405_Lepus_1_1_p.4405.4405. File:"240405_Lepus_1_1_p.wiff", NativeID:"sample=1 period=1 cycle=2101 experiment=6"
GEPGPPGPAGAAGPAGNPG	5|Oxidation|6|Oxidation|17|Deamidated|18|Oxidation	240405_Lepus_1_1_p.2249.2249. File:"240405_Lepus_1_1_p.wiff", NativeID:"sample=1 period=1 cycle=1886 experiment=14"
GAPGDRGEPGPPGPAGF	3|Oxidation|9|Oxidation|12|Oxidation	240405_Lepus_1_1_p.3816.3816. File:"240405_Lepus_1_1_p.wiff", NativeID:"sample=1 period=1 cycle=2033 experiment=5"
GANGAPGIAGAPGFPGAR	6|Oxidation|12|Oxidation|15|Oxidation	240405_Lepus_1_1_p.3749.3749. File:"240405_Lepus_1_1_p.wiff", NativeID:"sample=1 period=1 cycle=2024 experiment=4"
DGEAGAQGPPGPAGPAGER		240405_Lepus_1_1_p.2231.2231. File:"240405_Lepus_1_1_p.wiff", NativeID:"sample=1 period=1 cycle=1885 experiment=10"
TGDAGPVGPPGPPGPPGPPG	10|Oxidation|13|Oxidation|16|Oxidation|19|Oxidation	240405_Lepus_1_1_p.3116.3116. File:"240405_Lepus_1_1_p.wiff", NativeID:"sample=1 period=1 cycle=1958 experiment=8"
GEPGSPGENGAPGQMGPR	3|Oxidation|6|Oxidation|12|Oxidation	240405_Lepus_1_1_p.1372.1372. File:"240405_Lepus_1_1_p.wiff", NativeID:"sample=1 period=1 cycle=1834 experiment=14"
GPPGPMGPPGLAGPPGESGR	3|Oxidation|15|Oxidation	240405_Lepus_1_1_p.4511.4511. File:"240405_Lepus_1_1_p.wiff", NativeID:"sample=1 period=1 cycle=2114 experiment=3"
VGPPGPSGNAGPPGPPGPVGK	4|Oxidation|13|Oxidation|16|Oxidation	240405_Lepus_1_1_p.2550.2550. File:"240405_Lepus_1_1_p.wiff", NativeID:"sample=1 period=1 cycle=1910 experiment=9"
TGDAGPVGPPGPPGPPGPPGPP	10|Oxidation|13|Oxidation|16|Oxidation|19|Oxidation	240405_Lepus_1_1_p.4073.4073. File:"240405_Lepus_1_1_p.wiff", NativeID:"sample=1 period=1 cycle=2062 experiment=2"
TGDAGPVGPPGPPGPPGPPGPPS	10|Oxidation|13|Oxidation|16|Oxidation|19|Oxidation	240405_Lepus_1_1_p.3631.3631. File:"240405_Lepus_1_1_p.wiff", NativeID:"sample=1 period=1 cycle=2010 experiment=8"
TGPPGPAGQDGRPGPPGPPGAR	4|Oxidation|15|Oxidation|16|Oxidation|19|Oxidation	240405_Lepus_1_1_p.1221.1221. File:"240405_Lepus_1_1_p.wiff", NativeID:"sample=1 period=1 cycle=1823 experiment=5"
TGDAGPVGPPGPPGPPGPPGPPSG	10|Oxidation|13|Oxidation|16|Oxidation|19|Oxidation	240405_Lepus_1_1_p.3522.3522. File:"240405_Lepus_1_1_p.wiff", NativeID:"sample=1 period=1 cycle=1999 experiment=10"
GSPGADGPAGAPGTPGPQGIAGQR	12|Oxidation|23|Deamidated	240405_Lepus_1_1_p.3313.3313. File:"240405_Lepus_1_1_p.wiff", NativeID:"sample=1 period=1 cycle=1975 experiment=5"
GEPGPPGPAGFAGPPGADGQPGAK	3|Oxidation|6|Oxidation|15|Oxidation	240405_Lepus_1_1_p.3679.3679. File:"240405_Lepus_1_1_p.wiff", NativeID:"sample=1 period=1 cycle=2014 experiment=9"
TGDAGPVGPPGPPGPPGPPGPPSGG	10|Oxidation|13|Oxidation|16|Oxidation|19|Oxidation	240405_Lepus_1_1_p.3487.3487. File:"240405_Lepus_1_1_p.wiff", NativeID:"sample=1 period=1 cycle=1995 experiment=6"
GETGPAGPPGAPGAPGAPGPVGPAGK	9|Oxidation|12|Oxidation|18|Oxidation	240405_Lepus_1_1_p.2799.2799. File:"240405_Lepus_1_1_p.wiff", NativeID:"sample=1 period=1 cycle=1929 experiment=5"
GDAGAPGAPGSQGAPGLQGMPGER	6|Oxidation|9|Oxidation|15|Oxidation|21|Oxidation	240405_Lepus_1_1_p.2912.2912. File:"240405_Lepus_1_1_p.wiff", NativeID:"sample=1 period=1 cycle=1942 experiment=9"
GETGPAGRPGEVGPPGPPGPAGEK	9|Oxidation|15|Oxidation|18|Oxidation|20|Oxidation	240405_Lepus_1_1_p.1617.1617. File:"240405_Lepus_1_1_p.wiff", NativeID:"sample=1 period=1 cycle=1850 experiment=16"
TGDAGPVGPPGPPGPPGPPGPPSGGF	10|Oxidation|13|Oxidation|16|Oxidation|19|Oxidation	240405_Lepus_1_1_p.5128.5128. File:"240405_Lepus_1_1_p.wiff", NativeID:"sample=1 period=1 cycle=2266 experiment=6"
GEPGPPGPAGAAGPAGNPGADGQPGAK	5|Oxidation|6|Oxidation|17|Deamidated|18|Oxidation	240405_Lepus_1_1_p.2021.2021. File:"240405_Lepus_1_1_p.wiff", NativeID:"sample=1 period=1 cycle=1873 experiment=10"
GNDGATGAAGPPGPTGPAGPPGFPGAVG	2|Deamidated|12|Oxidation|21|Oxidation|24|Oxidation	240405_Lepus_1_1_p.5001.5001. File:"240405_Lepus_1_1_p.wiff", NativeID:"sample=1 period=1 cycle=2232 experiment=3"
GLQGPPGPPGSPGEQGPSGASGPAGPR	3|Deamidated|8|Oxidation|9|Oxidation|12|Oxidation|15|Deamidated	240405_Lepus_1_1_p.3047.3047. File:"240405_Lepus_1_1_p.wiff", NativeID:"sample=1 period=1 cycle=1953 experiment=10"
GDRGETGPAGPPGAPGAPGAPGPVGPAGK	12|Oxidation|15|Oxidation|18|Oxidation	240405_Lepus_1_1_p.2393.2393. File:"240405_Lepus_1_1_p.wiff", NativeID:"sample=1 period=1 cycle=1898 experiment=6"
GNDGATGAAGPPGPTGPAGPPGFPGAVGAK	12|Oxidation|21|Oxidation	240405_Lepus_1_1_p.4790.4790. File:"240405_Lepus_1_1_p.wiff", NativeID:"sample=1 period=1 cycle=2177 experiment=3"
GFSGLQGPPGPPGSPGEQGPSGASGPAGPR	9|Oxidation|12|Oxidation	240405_Lepus_1_1_p.4541.4541. File:"240405_Lepus_1_1_p.wiff", NativeID:"sample=1 period=1 cycle=2118 experiment=4"
GAPGDRGEPGPPGPAGFAGPPGADGQPGAK	3|Oxidation|9|Oxidation|12|Oxidation|21|Oxidation	240405_Lepus_1_1_p.3002.3002. File:"240405_Lepus_1_1_p.wiff", NativeID:"sample=1 period=1 cycle=1949 experiment=10"
GVPGPPGAVGPAGKDGEAGAQGPPGPAGPAGER	3|Oxidation|6|Oxidation|21|Deamidated|24|Oxidation	240405_Lepus_1_1_p.2825.2825. File:"240405_Lepus_1_1_p.wiff", NativeID:"sample=1 period=1 cycle=1932 experiment=3"
GNDGATGAAGPPGPTGPAGPPGFPGAVGAKGEAGPQGAR	2|Deamidated|12|Oxidation|21|Oxidation|24|Oxidation|35|Oxidation|36|Deamidated	240405_Lepus_1_1_p.3957.3957. File:"240405_Lepus_1_1_p.wiff", NativeID:"sample=1 period=1 cycle=2053 experiment=8"
GEQGPAGSPGFQGLPGPAGPPGEAGKPGEQGVPGDLGAPGPSGAR	9|Oxidation|15|Oxidation|21|Oxidation|27|Oxidation|33|Oxidation|39|Oxidation	240405_Lepus_1_1_p.4598.4598. File:"240405_Lepus_1_1_p.wiff", NativeID:"sample=1 period=1 cycle=2129 experiment=5"
GSAGPPGATGFPGAAGR	6|Oxidation|12|Oxidation	240405_Lepus_1_1_p.2791.2791. File:"240405_Lepus_1_1_p.wiff", NativeID:"sample=1 period=1 cycle=1928 experiment=5"
SGDRGETGPAGPAGPIGPVGAR		240405_Lepus_1_1_p.3686.3686. File:"240405_Lepus_1_1_p.wiff", NativeID:"sample=1 period=1 cycle=2015 experiment=3"
XP_023098718.2 collagen alpha-1(V) chain isoform X1 [Felis catus]
GPAGPMGLTGR	6|Oxidation	240405_Lepus_1_1_p.2428.2428. File:"240405_Lepus_1_1_p.wiff", NativeID:"sample=1 period=1 cycle=1901 experiment=2"
LGVPGLPGYPGR	4|Oxidation|7|Oxidation|10|Oxidation	240405_Lepus_1_1_p.4920.4920. File:"240405_Lepus_1_1_p.wiff", NativeID:"sample=1 period=1 cycle=2210 experiment=2"
XP_044917615.1 collagen alpha-1(II) chain isoform X2 [Felis catus]
GLTGPIGPPG	9|Oxidation	240405_Lepus_1_1_p.4763.4763. File:"240405_Lepus_1_1_p.wiff", NativeID:"sample=1 period=1 cycle=2170 experiment=2"
GLTGPIGPPGPA	9|Oxidation	240405_Lepus_1_1_p.5124.5124. File:"240405_Lepus_1_1_p.wiff", NativeID:"sample=1 period=1 cycle=2266 experiment=2"
GLTGPIGPPGPAG	9|Oxidation	240405_Lepus_1_1_p.5021.5021. File:"240405_Lepus_1_1_p.wiff", NativeID:"sample=1 period=1 cycle=2238 experiment=2"
GLTGPIGPPGPAGA	9|Oxidation	240405_Lepus_1_1_p.5131.5131. File:"240405_Lepus_1_1_p.wiff", NativeID:"sample=1 period=1 cycle=2267 experiment=3"
GPPGATGFPGAAGR	3|Oxidation|9|Oxidation	240405_Lepus_1_1_p.2590.2590. File:"240405_Lepus_1_1_p.wiff", NativeID:"sample=1 period=1 cycle=1913 experiment=9"
GFPGLPGPSGEPGK	3|Oxidation|6|Oxidation	240405_Lepus_1_1_p.4588.4588. File:"240405_Lepus_1_1_p.wiff", NativeID:"sample=1 period=1 cycle=2128 experiment=4"
GIVGLPGQR	6|Oxidation	240405_Lepus_1_1_p.3774.3774. File:"240405_Lepus_1_1_p.wiff", NativeID:"sample=1 period=1 cycle=2028 experiment=2"
GPPGPVGPSGK	3|Oxidation	240405_Lepus_1_1_p.1244.1244. File:"240405_Lepus_1_1_p.wiff", NativeID:"sample=1 period=1 cycle=1825 experiment=8"
GAQGPPGATGFPGAAGR	6|Oxidation|12|Oxidation	240405_Lepus_1_1_p.2821.2821. File:"240405_Lepus_1_1_p.wiff", NativeID:"sample=1 period=1 cycle=1931 experiment=7"
DGANGIPGPIGPPGPR	7|Oxidation|13|Oxidation|15|Oxidation	240405_Lepus_1_1_p.3598.3598. File:"240405_Lepus_1_1_p.wiff", NativeID:"sample=1 period=1 cycle=2006 experiment=11"
GEAGAQGPMGPAGPAGAR	9|Oxidation|11|Oxidation	240405_Lepus_1_1_p.1482.1482. File:"240405_Lepus_1_1_p.wiff", NativeID:"sample=1 period=1 cycle=1843 experiment=22"
DGETGAAGPPGPAGPAGER	10|Oxidation	240405_Lepus_1_1_p.1918.1918. File:"240405_Lepus_1_1_p.wiff", NativeID:"sample=1 period=1 cycle=1866 experiment=13"
QGDRGEAGAQGPMGPAGPAGAR	1|Deamidated|13|Oxidation|15|Oxidation	240405_Lepus_1_1_p.1311.1311. File:"240405_Lepus_1_1_p.wiff", NativeID:"sample=1 period=1 cycle=1830 experiment=16"
AGDPGLQGPAGPPGEK	4|Oxidation|7|Deamidated|13|Oxidation	240405_Lepus_1_1_p.2363.2363. File:"240405_Lepus_1_1_p.wiff", NativeID:"sample=1 period=1 cycle=1894 experiment=8"
GPPGPVGPPGLTGPSGEPGR	3|Oxidation|9|Oxidation	240405_Lepus_1_1_p.3995.3995. File:"240405_Lepus_1_1_p.wiff", NativeID:"sample=1 period=1 cycle=2056 experiment=11"
Taxonomic match: Nannospalax galili Average Score= [0.61528211]
Containing these species:Nannospalax galili
XP_008839510.1 collagen alpha-1(II) chain isoform X1 [Nannospalax galili]
GLTGPIGPPG	9|Oxidation	240405_Lepus_1_1_p.4763.4763. File:"240405_Lepus_1_1_p.wiff", NativeID:"sample=1 period=1 cycle=2170 experiment=2"
GLTGPIGPPGPA	9|Oxidation	240405_Lepus_1_1_p.5124.5124. File:"240405_Lepus_1_1_p.wiff", NativeID:"sample=1 period=1 cycle=2266 experiment=2"
GLTGPIGPPGPAG	9|Oxidation	240405_Lepus_1_1_p.5021.5021. File:"240405_Lepus_1_1_p.wiff", NativeID:"sample=1 period=1 cycle=2238 experiment=2"
GLTGPIGPPGPAGA	9|Oxidation	240405_Lepus_1_1_p.5131.5131. File:"240405_Lepus_1_1_p.wiff", NativeID:"sample=1 period=1 cycle=2267 experiment=3"
GPPGATGFPGAAGR	3|Oxidation|9|Oxidation	240405_Lepus_1_1_p.2590.2590. File:"240405_Lepus_1_1_p.wiff", NativeID:"sample=1 period=1 cycle=1913 experiment=9"
GFPGLPGPSGEPGK	3|Oxidation|6|Oxidation	240405_Lepus_1_1_p.4588.4588. File:"240405_Lepus_1_1_p.wiff", NativeID:"sample=1 period=1 cycle=2128 experiment=4"
GIVGLPGQR	6|Oxidation	240405_Lepus_1_1_p.3774.3774. File:"240405_Lepus_1_1_p.wiff", NativeID:"sample=1 period=1 cycle=2028 experiment=2"
GPPGPVGPSGK	3|Oxidation	240405_Lepus_1_1_p.1244.1244. File:"240405_Lepus_1_1_p.wiff", NativeID:"sample=1 period=1 cycle=1825 experiment=8"
GSPGAQGLQGAR	3|Oxidation	240405_Lepus_1_1_p.1364.1364. File:"240405_Lepus_1_1_p.wiff", NativeID:"sample=1 period=1 cycle=1834 experiment=6"
GAQGPPGATGFPGAAGR	6|Oxidation|12|Oxidation	240405_Lepus_1_1_p.2821.2821. File:"240405_Lepus_1_1_p.wiff", NativeID:"sample=1 period=1 cycle=1931 experiment=7"
DGETGAAGPPGPAGPAGER	10|Oxidation	240405_Lepus_1_1_p.1918.1918. File:"240405_Lepus_1_1_p.wiff", NativeID:"sample=1 period=1 cycle=1866 experiment=13"
GPPGPVGPPGLTGPAGEPGR	3|Oxidation|9|Oxidation|18|Oxidation	240405_Lepus_1_1_p.3976.3976. File:"240405_Lepus_1_1_p.wiff", NativeID:"sample=1 period=1 cycle=2055 experiment=9"
AGDPGLQGPAGPPGEK	4|Oxidation|7|Deamidated|13|Oxidation	240405_Lepus_1_1_p.2363.2363. File:"240405_Lepus_1_1_p.wiff", NativeID:"sample=1 period=1 cycle=1894 experiment=8"
GETGAVGAPGAPGPPGSPGPAGPTGK	9|Oxidation|12|Oxidation|15|Oxidation|18|Oxidation	240405_Lepus_1_1_p.1957.1957. File:"240405_Lepus_1_1_p.wiff", NativeID:"sample=1 period=1 cycle=1869 experiment=15"
GDRGETGAVGAPGAPGPPGSPGPAGPTGK	12|Oxidation|15|Oxidation|18|Oxidation|21|Oxidation	240405_Lepus_1_1_p.1550.1550. File:"240405_Lepus_1_1_p.wiff", NativeID:"sample=1 period=1 cycle=1846 experiment=20"
XP_008836559.1 collagen alpha-1(I) chain isoform X1 [Nannospalax galili]
GAAGLPGPK	6|Oxidation	240405_Lepus_1_1_p.1749.1749. File:"240405_Lepus_1_1_p.wiff", NativeID:"sample=1 period=1 cycle=1858 experiment=2"
GPAGPQGPR		240405_Lepus_1_1_p.1046.1046. File:"240405_Lepus_1_1_p.wiff", NativeID:"sample=1 period=1 cycle=1803 experiment=2"
GFSGLDGAK		240405_Lepus_1_1_p.3435.3435. File:"240405_Lepus_1_1_p.wiff", NativeID:"sample=1 period=1 cycle=1988 experiment=3"
PGADGVAGPK	1|Oxidation	240405_Lepus_1_1_p.3323.3323. File:"240405_Lepus_1_1_p.wiff", NativeID:"sample=1 period=1 cycle=1977 experiment=2"
GSEGPQGVR		240405_Lepus_1_1_p.1050.1050. File:"240405_Lepus_1_1_p.wiff", NativeID:"sample=1 period=1 cycle=1804 experiment=3"
PGEAGLPGAK	1|Oxidation|7|Oxidation	240405_Lepus_1_1_p.1446.1446. File:"240405_Lepus_1_1_p.wiff", NativeID:"sample=1 period=1 cycle=1841 experiment=5"
PGPPGPPGAR	1|Oxidation|4|Oxidation|7|Oxidation	240405_Lepus_1_1_p.1017.1017. File:"240405_Lepus_1_1_p.wiff", NativeID:"sample=1 period=1 cycle=1799 experiment=3"
PAGPIGPAGAR		240405_Lepus_1_1_p.2496.2496. File:"240405_Lepus_1_1_p.wiff", NativeID:"sample=1 period=1 cycle=1906 experiment=5"
GVPGPPGAVGPA	3|Oxidation|6|Oxidation	240405_Lepus_1_1_p.3426.3426. File:"240405_Lepus_1_1_p.wiff", NativeID:"sample=1 period=1 cycle=1987 experiment=6"
GEPGPPGPAGAA	5|Oxidation|6|Oxidation	240405_Lepus_1_1_p.1910.1910. File:"240405_Lepus_1_1_p.wiff", NativeID:"sample=1 period=1 cycle=1866 experiment=5"
GEPGPPGPAGF	3|Oxidation|6|Oxidation	240405_Lepus_1_1_p.4667.4667. File:"240405_Lepus_1_1_p.wiff", NativeID:"sample=1 period=1 cycle=2145 experiment=2"
GLPGTAGLPGM	3|Oxidation|9|Oxidation|11|Oxidation	240405_Lepus_1_1_p.4049.4049. File:"240405_Lepus_1_1_p.wiff", NativeID:"sample=1 period=1 cycle=2060 experiment=3"
GPAGPIGPAGAR		240405_Lepus_1_1_p.2695.2695. File:"240405_Lepus_1_1_p.wiff", NativeID:"sample=1 period=1 cycle=1921 experiment=4"
GPPGPMGPPGLA	2|Oxidation|6|Oxidation	240405_Lepus_1_1_p.4474.4474. File:"240405_Lepus_1_1_p.wiff", NativeID:"sample=1 period=1 cycle=2110 experiment=2"
TPGPQGIAGQR	5|Deamidated|10|Deamidated	240405_Lepus_1_1_p.2698.2698. File:"240405_Lepus_1_1_p.wiff", NativeID:"sample=1 period=1 cycle=1921 experiment=7"
GEPGPPGPAGFA	3|Oxidation|6|Oxidation	240405_Lepus_1_1_p.4561.4561. File:"240405_Lepus_1_1_p.wiff", NativeID:"sample=1 period=1 cycle=2122 experiment=2"
GFPGADGVAGPK	3|Oxidation	240405_Lepus_1_1_p.3128.3128. File:"240405_Lepus_1_1_p.wiff", NativeID:"sample=1 period=1 cycle=1960 experiment=3"
GIAGAPGFPGAR	6|Oxidation|9|Oxidation	240405_Lepus_1_1_p.3549.3549. File:"240405_Lepus_1_1_p.wiff", NativeID:"sample=1 period=1 cycle=2002 experiment=3"
GVQGPPGPAGPR	6|Oxidation	240405_Lepus_1_1_p.1699.1699. File:"240405_Lepus_1_1_p.wiff", NativeID:"sample=1 period=1 cycle=1854 experiment=6"
TGPPGPAGQDGR	4|Oxidation	240405_Lepus_1_1_p.1025.1025. File:"240405_Lepus_1_1_p.wiff", NativeID:"sample=1 period=1 cycle=1800 experiment=3"
EGSPGAEGSPGR	4|Oxidation|10|Oxidation	240405_Lepus_1_1_p.870.870. File:"240405_Lepus_1_1_p.wiff", NativeID:"sample=1 period=1 cycle=1681 experiment=2"
GLPGTAGLPGMK	3|Oxidation|9|Oxidation|11|Oxidation	240405_Lepus_1_1_p.4419.4419. File:"240405_Lepus_1_1_p.wiff", NativeID:"sample=1 period=1 cycle=2103 experiment=2"
GQAGVMGFPGPK	9|Oxidation	240405_Lepus_1_1_p.4616.4616. File:"240405_Lepus_1_1_p.wiff", NativeID:"sample=1 period=1 cycle=2133 experiment=2"
SGDRGETGPAGPA		240405_Lepus_1_1_p.1267.1267. File:"240405_Lepus_1_1_p.wiff", NativeID:"sample=1 period=1 cycle=1826 experiment=14"
GVPGPPGAVGPAGK	6|Oxidation	240405_Lepus_1_1_p.2609.2609. File:"240405_Lepus_1_1_p.wiff", NativeID:"sample=1 period=1 cycle=1915 experiment=6"
SGPQGPSGPPGPK	10|Oxidation	240405_Lepus_1_1_p.1219.1219. File:"240405_Lepus_1_1_p.wiff", NativeID:"sample=1 period=1 cycle=1823 experiment=3"
PAGPAGPIGPAGAR		240405_Lepus_1_1_p.3215.3215. File:"240405_Lepus_1_1_p.wiff", NativeID:"sample=1 period=1 cycle=1967 experiment=5"
GFSGLQGPPGPPG	9|Oxidation|12|Oxidation	240405_Lepus_1_1_p.4643.4643. File:"240405_Lepus_1_1_p.wiff", NativeID:"sample=1 period=1 cycle=2139 experiment=3"
GLTGSPGSPGPDGK	6|Oxidation	240405_Lepus_1_1_p.1564.1564. File:"240405_Lepus_1_1_p.wiff", NativeID:"sample=1 period=1 cycle=1847 experiment=13"
GPPGATGFPGAAGR	3|Oxidation|9|Oxidation	240405_Lepus_1_1_p.2590.2590. File:"240405_Lepus_1_1_p.wiff", NativeID:"sample=1 period=1 cycle=1913 experiment=9"
GPAGPAGPIGPAGAR		240405_Lepus_1_1_p.3327.3327. File:"240405_Lepus_1_1_p.wiff", NativeID:"sample=1 period=1 cycle=1977 experiment=6"
ETGPSGPAGPTGAR		240405_Lepus_1_1_p.1437.1437. File:"240405_Lepus_1_1_p.wiff", NativeID:"sample=1 period=1 cycle=1840 experiment=9"
EQGPSGASGPAGPR	2|Deamidated	240405_Lepus_1_1_p.1353.1353. File:"240405_Lepus_1_1_p.wiff", NativeID:"sample=1 period=1 cycle=1833 experiment=11"
GEPGPPGPAGAAGPAG	5|Oxidation|6|Oxidation	240405_Lepus_1_1_p.2378.2378. File:"240405_Lepus_1_1_p.wiff", NativeID:"sample=1 period=1 cycle=1896 experiment=7"
GETGPSGPAGPTGAR		240405_Lepus_1_1_p.1448.1448. File:"240405_Lepus_1_1_p.wiff", NativeID:"sample=1 period=1 cycle=1841 experiment=7"
GLPGPPGSPGPQGF	3|Oxidation|6|Oxidation|9|Oxidation	240405_Lepus_1_1_p.4820.4820. File:"240405_Lepus_1_1_p.wiff", NativeID:"sample=1 period=1 cycle=2190 experiment=3"
GEQGPSGASGPAGPR	3|Deamidated	240405_Lepus_1_1_p.1354.1354. File:"240405_Lepus_1_1_p.wiff", NativeID:"sample=1 period=1 cycle=1833 experiment=12"
GFPGLPGPSGEPGK	3|Oxidation|6|Oxidation	240405_Lepus_1_1_p.4588.4588. File:"240405_Lepus_1_1_p.wiff", NativeID:"sample=1 period=1 cycle=2128 experiment=4"
GPSGPQGPSGPPGPK	12|Oxidation	240405_Lepus_1_1_p.1340.1340. File:"240405_Lepus_1_1_p.wiff", NativeID:"sample=1 period=1 cycle=1832 experiment=13"
TGPAGPAGPIGPAGAR		240405_Lepus_1_1_p.3480.3480. File:"240405_Lepus_1_1_p.wiff", NativeID:"sample=1 period=1 cycle=1994 experiment=4"
GEPGPPGPAGAAGPAGN	3|Oxidation|6|Oxidation|17|Deamidated	240405_Lepus_1_1_p.2338.2338. File:"240405_Lepus_1_1_p.wiff", NativeID:"sample=1 period=1 cycle=1892 experiment=8"
GEPGPPGPAGFAGPPG	3|Oxidation|6|Oxidation|15|Oxidation	240405_Lepus_1_1_p.4250.4250. File:"240405_Lepus_1_1_p.wiff", NativeID:"sample=1 period=1 cycle=2083 experiment=4"
GPPGPMGPPGLAGPPG	3|Oxidation|6|Oxidation|9|Oxidation|15|Oxidation	240405_Lepus_1_1_p.3830.3830. File:"240405_Lepus_1_1_p.wiff", NativeID:"sample=1 period=1 cycle=2036 experiment=4"
GAPGDRGEPGPPGPAG	3|Oxidation|9|Oxidation|12|Oxidation	240405_Lepus_1_1_p.1158.1158. File:"240405_Lepus_1_1_p.wiff", NativeID:"sample=1 period=1 cycle=1818 experiment=9"
ETGPAGPAGPIGPAGAR		240405_Lepus_1_1_p.3607.3607. File:"240405_Lepus_1_1_p.wiff", NativeID:"sample=1 period=1 cycle=2007 experiment=7"
PGEVGPPGPPGPAGEK	1|Oxidation|7|Oxidation|10|Oxidation	240405_Lepus_1_1_p.1859.1859. File:"240405_Lepus_1_1_p.wiff", NativeID:"sample=1 period=1 cycle=1863 experiment=21"
GPPGPMGPPGLAGPPGE	3|Oxidation|6|Oxidation|15|Oxidation	240405_Lepus_1_1_p.4461.4461. File:"240405_Lepus_1_1_p.wiff", NativeID:"sample=1 period=1 cycle=2108 experiment=6"
GETGPAGPAGPIGPAGAR		240405_Lepus_1_1_p.3709.3709. File:"240405_Lepus_1_1_p.wiff", NativeID:"sample=1 period=1 cycle=2018 experiment=5"
DGLNGLPGPIGPPGPR	4|Deamidated|7|Oxidation|15|Oxidation	240405_Lepus_1_1_p.5327.5327. File:"240405_Lepus_1_1_p.wiff", NativeID:"sample=1 period=1 cycle=2344 experiment=4"
GEPGPPGPAGAAGPAGNPG	5|Oxidation|6|Oxidation|17|Deamidated|18|Oxidation	240405_Lepus_1_1_p.2249.2249. File:"240405_Lepus_1_1_p.wiff", NativeID:"sample=1 period=1 cycle=1886 experiment=14"
GAPGDRGEPGPPGPAGF	3|Oxidation|9|Oxidation|12|Oxidation	240405_Lepus_1_1_p.3816.3816. File:"240405_Lepus_1_1_p.wiff", NativeID:"sample=1 period=1 cycle=2033 experiment=5"
GANGAPGIAGAPGFPGAR	6|Oxidation|12|Oxidation|15|Oxidation	240405_Lepus_1_1_p.3749.3749. File:"240405_Lepus_1_1_p.wiff", NativeID:"sample=1 period=1 cycle=2024 experiment=4"
DGEAGAQGPPGPAGPAGER		240405_Lepus_1_1_p.2231.2231. File:"240405_Lepus_1_1_p.wiff", NativeID:"sample=1 period=1 cycle=1885 experiment=10"
TGDAGPVGPPGPPGPPGPPG	10|Oxidation|13|Oxidation|16|Oxidation|19|Oxidation	240405_Lepus_1_1_p.3116.3116. File:"240405_Lepus_1_1_p.wiff", NativeID:"sample=1 period=1 cycle=1958 experiment=8"
GEPGSPGENGAPGQMGPR	3|Oxidation|6|Oxidation|12|Oxidation	240405_Lepus_1_1_p.1372.1372. File:"240405_Lepus_1_1_p.wiff", NativeID:"sample=1 period=1 cycle=1834 experiment=14"
DRGETGPAGPAGPIGPAGAR		240405_Lepus_1_1_p.3165.3165. File:"240405_Lepus_1_1_p.wiff", NativeID:"sample=1 period=1 cycle=1963 experiment=7"
GPPGPMGPPGLAGPPGESGR	3|Oxidation|15|Oxidation	240405_Lepus_1_1_p.4511.4511. File:"240405_Lepus_1_1_p.wiff", NativeID:"sample=1 period=1 cycle=2114 experiment=3"
VGPPGPSGNAGPPGPPGPVGK	4|Oxidation|13|Oxidation|16|Oxidation	240405_Lepus_1_1_p.2550.2550. File:"240405_Lepus_1_1_p.wiff", NativeID:"sample=1 period=1 cycle=1910 experiment=9"
GDRGETGPAGPAGPIGPAGAR		240405_Lepus_1_1_p.2936.2936. File:"240405_Lepus_1_1_p.wiff", NativeID:"sample=1 period=1 cycle=1944 experiment=9"
TGDAGPVGPPGPPGPPGPPGPP	10|Oxidation|13|Oxidation|16|Oxidation|19|Oxidation	240405_Lepus_1_1_p.4073.4073. File:"240405_Lepus_1_1_p.wiff", NativeID:"sample=1 period=1 cycle=2062 experiment=2"
SGDRGETGPAGPAGPIGPAGAR		240405_Lepus_1_1_p.2968.2968. File:"240405_Lepus_1_1_p.wiff", NativeID:"sample=1 period=1 cycle=1946 experiment=10"
TGDAGPVGPPGPPGPPGPPGPPS	10|Oxidation|13|Oxidation|16|Oxidation|19|Oxidation	240405_Lepus_1_1_p.3631.3631. File:"240405_Lepus_1_1_p.wiff", NativeID:"sample=1 period=1 cycle=2010 experiment=8"
TGPPGPAGQDGRPGPPGPPGAR	4|Oxidation|15|Oxidation|16|Oxidation|19|Oxidation	240405_Lepus_1_1_p.1221.1221. File:"240405_Lepus_1_1_p.wiff", NativeID:"sample=1 period=1 cycle=1823 experiment=5"
TGDAGPVGPPGPPGPPGPPGPPSG	10|Oxidation|13|Oxidation|16|Oxidation|19|Oxidation	240405_Lepus_1_1_p.3522.3522. File:"240405_Lepus_1_1_p.wiff", NativeID:"sample=1 period=1 cycle=1999 experiment=10"
GEPGPPGPAGFAGPPGADGQPGAK	3|Oxidation|6|Oxidation|15|Oxidation	240405_Lepus_1_1_p.3679.3679. File:"240405_Lepus_1_1_p.wiff", NativeID:"sample=1 period=1 cycle=2014 experiment=9"
TGDAGPVGPPGPPGPPGPPGPPSGG	10|Oxidation|13|Oxidation|16|Oxidation|19|Oxidation	240405_Lepus_1_1_p.3487.3487. File:"240405_Lepus_1_1_p.wiff", NativeID:"sample=1 period=1 cycle=1995 experiment=6"
GETGPAGPPGAPGAPGAPGPVGPAGK	9|Oxidation|12|Oxidation|18|Oxidation	240405_Lepus_1_1_p.2799.2799. File:"240405_Lepus_1_1_p.wiff", NativeID:"sample=1 period=1 cycle=1929 experiment=5"
GETGPAGRPGEVGPPGPPGPAGEK	9|Oxidation|15|Oxidation|18|Oxidation|20|Oxidation	240405_Lepus_1_1_p.1617.1617. File:"240405_Lepus_1_1_p.wiff", NativeID:"sample=1 period=1 cycle=1850 experiment=16"
TGDAGPVGPPGPPGPPGPPGPPSGGF	10|Oxidation|13|Oxidation|16|Oxidation|19|Oxidation	240405_Lepus_1_1_p.5128.5128. File:"240405_Lepus_1_1_p.wiff", NativeID:"sample=1 period=1 cycle=2266 experiment=6"
GEPGPPGPAGAAGPAGNPGADGQPGAK	5|Oxidation|6|Oxidation|17|Deamidated|18|Oxidation	240405_Lepus_1_1_p.2021.2021. File:"240405_Lepus_1_1_p.wiff", NativeID:"sample=1 period=1 cycle=1873 experiment=10"
GNDGATGAAGPPGPTGPAGPPGFPGAVG	2|Deamidated|12|Oxidation|21|Oxidation|24|Oxidation	240405_Lepus_1_1_p.5001.5001. File:"240405_Lepus_1_1_p.wiff", NativeID:"sample=1 period=1 cycle=2232 experiment=3"
GLQGPPGPPGSPGEQGPSGASGPAGPR	3|Deamidated|8|Oxidation|9|Oxidation|12|Oxidation|15|Deamidated	240405_Lepus_1_1_p.3047.3047. File:"240405_Lepus_1_1_p.wiff", NativeID:"sample=1 period=1 cycle=1953 experiment=10"
GDRGETGPAGPPGAPGAPGAPGPVGPAGK	12|Oxidation|15|Oxidation|18|Oxidation	240405_Lepus_1_1_p.2393.2393. File:"240405_Lepus_1_1_p.wiff", NativeID:"sample=1 period=1 cycle=1898 experiment=6"
GNDGATGAAGPPGPTGPAGPPGFPGAVGAK	12|Oxidation|21|Oxidation	240405_Lepus_1_1_p.4790.4790. File:"240405_Lepus_1_1_p.wiff", NativeID:"sample=1 period=1 cycle=2177 experiment=3"
GFSGLQGPPGPPGSPGEQGPSGASGPAGPR	9|Oxidation|12|Oxidation	240405_Lepus_1_1_p.4541.4541. File:"240405_Lepus_1_1_p.wiff", NativeID:"sample=1 period=1 cycle=2118 experiment=4"
GAPGDRGEPGPPGPAGFAGPPGADGQPGAK	3|Oxidation|9|Oxidation|12|Oxidation|21|Oxidation	240405_Lepus_1_1_p.3002.3002. File:"240405_Lepus_1_1_p.wiff", NativeID:"sample=1 period=1 cycle=1949 experiment=10"
GVPGPPGAVGPAGKDGEAGAQGPPGPAGPAGER	3|Oxidation|6|Oxidation|21|Deamidated|24|Oxidation	240405_Lepus_1_1_p.2825.2825. File:"240405_Lepus_1_1_p.wiff", NativeID:"sample=1 period=1 cycle=1932 experiment=3"
GLPGPPGSPGPQGFQGPPGEPGEPGASGPMGPR	3|Oxidation|6|Oxidation|9|Oxidation|21|Oxidation|24|Oxidation|30|Oxidation	240405_Lepus_1_1_p.4253.4253. File:"240405_Lepus_1_1_p.wiff", NativeID:"sample=1 period=1 cycle=2083 experiment=7"
GNDGATGAAGPPGPTGPAGPPGFPGAVGAKGEAGPQGAR	2|Deamidated|12|Oxidation|21|Oxidation|24|Oxidation|35|Oxidation|36|Deamidated	240405_Lepus_1_1_p.3957.3957. File:"240405_Lepus_1_1_p.wiff", NativeID:"sample=1 period=1 cycle=2053 experiment=8"
GEQGPAGSPGFQGLPGPAGPPGEAGKPGEQGVPGDLGAPGPSGAR	9|Oxidation|15|Oxidation|21|Oxidation|27|Oxidation|33|Oxidation|39|Oxidation	240405_Lepus_1_1_p.4598.4598. File:"240405_Lepus_1_1_p.wiff", NativeID:"sample=1 period=1 cycle=2129 experiment=5"
GEPGPAGLPGPPGER	3|Oxidation|9|Oxidation|12|Oxidation	240405_Lepus_1_1_p.2671.2671. File:"240405_Lepus_1_1_p.wiff", NativeID:"sample=1 period=1 cycle=1919 experiment=8"
GSAGPPGATGFPGAAGR	6|Oxidation|12|Oxidation	240405_Lepus_1_1_p.2791.2791. File:"240405_Lepus_1_1_p.wiff", NativeID:"sample=1 period=1 cycle=1928 experiment=5"
GAPGADGPAGSPGTPGPQGIAGQR	8|Oxidation|12|Oxidation|18|Deamidated|23|Deamidated	240405_Lepus_1_1_p.3357.3357. File:"240405_Lepus_1_1_p.wiff", NativeID:"sample=1 period=1 cycle=1979 experiment=11"
XP_008820781.1 collagen alpha-2(I) chain isoform X1 [Nannospalax galili]
GSTGPAGVR		240405_Lepus_1_1_p.1113.1113. File:"240405_Lepus_1_1_p.wiff", NativeID:"sample=1 period=1 cycle=1814 experiment=4"
GVVGPQGAR		240405_Lepus_1_1_p.1464.1464. File:"240405_Lepus_1_1_p.wiff", NativeID:"sample=1 period=1 cycle=1843 experiment=4"
GPSGPQGIR		240405_Lepus_1_1_p.1593.1593. File:"240405_Lepus_1_1_p.wiff", NativeID:"sample=1 period=1 cycle=1849 experiment=4"
SGPGGLPGER	7|Oxidation	240405_Lepus_1_1_p.1725.1725. File:"240405_Lepus_1_1_p.wiff", NativeID:"sample=1 period=1 cycle=1856 experiment=5"
AGVMGPPGNR	7|Oxidation|9|Deamidated	240405_Lepus_1_1_p.1875.1875. File:"240405_Lepus_1_1_p.wiff", NativeID:"sample=1 period=1 cycle=1864 experiment=12"
ASGPGGLPGER	8|Oxidation	240405_Lepus_1_1_p.1828.1828. File:"240405_Lepus_1_1_p.wiff", NativeID:"sample=1 period=1 cycle=1862 experiment=8"
PLGIAGPPGAR	8|Oxidation	240405_Lepus_1_1_p.3946.3946. File:"240405_Lepus_1_1_p.wiff", NativeID:"sample=1 period=1 cycle=2052 experiment=3"
AGVMGPPGNRG	4|Oxidation|7|Oxidation|9|Deamidated	240405_Lepus_1_1_p.1075.1075. File:"240405_Lepus_1_1_p.wiff", NativeID:"sample=1 period=1 cycle=1810 experiment=6"
PGEPGLMGPR	1|Oxidation|4|Oxidation|7|Oxidation	240405_Lepus_1_1_p.1912.1912. File:"240405_Lepus_1_1_p.wiff", NativeID:"sample=1 period=1 cycle=1866 experiment=7"
GEVGPAGPNGFA	9|Deamidated	240405_Lepus_1_1_p.5009.5009. File:"240405_Lepus_1_1_p.wiff", NativeID:"sample=1 period=1 cycle=2235 experiment=2"
PGPVGAAGATGAR	1|Oxidation	240405_Lepus_1_1_p.3214.3214. File:"240405_Lepus_1_1_p.wiff", NativeID:"sample=1 period=1 cycle=1967 experiment=4"
GLPGEFGLPGPA	3|Oxidation|9|Oxidation	240405_Lepus_1_1_p.6137.6137. File:"240405_Lepus_1_1_p.wiff", NativeID:"sample=1 period=1 cycle=3002 experiment=2"
EGPVGLPGIDGR	7|Oxidation	240405_Lepus_1_1_p.4792.4792. File:"240405_Lepus_1_1_p.wiff", NativeID:"sample=1 period=1 cycle=2178 experiment=2"
GFPGTPGLPGFK	3|Oxidation|6|Oxidation|9|Oxidation	240405_Lepus_1_1_p.5159.5159. File:"240405_Lepus_1_1_p.wiff", NativeID:"sample=1 period=1 cycle=2281 experiment=2"
GIPGPVGAAGATGAR	3|Oxidation	240405_Lepus_1_1_p.3329.3329. File:"240405_Lepus_1_1_p.wiff", NativeID:"sample=1 period=1 cycle=1977 experiment=8"
PGEFGLPGPAGPR	1|Oxidation|7|Oxidation	240405_Lepus_1_1_p.5335.5335. File:"240405_Lepus_1_1_p.wiff", NativeID:"sample=1 period=1 cycle=2347 experiment=3"
GEVGPAGPNGFAGPA	9|Deamidated	240405_Lepus_1_1_p.5132.5132. File:"240405_Lepus_1_1_p.wiff", NativeID:"sample=1 period=1 cycle=2267 experiment=4"
GSDGSVGPVGPAGPIG		240405_Lepus_1_1_p.5146.5146. File:"240405_Lepus_1_1_p.wiff", NativeID:"sample=1 period=1 cycle=2270 experiment=3"
GLPGEFGLPGPAGPR	9|Oxidation	240405_Lepus_1_1_p.5726.5726. File:"240405_Lepus_1_1_p.wiff", NativeID:"sample=1 period=1 cycle=2643 experiment=2"
GSDGSVGPVGPAGPIGSA		240405_Lepus_1_1_p.5078.5078. File:"240405_Lepus_1_1_p.wiff", NativeID:"sample=1 period=1 cycle=2256 experiment=2"
GEVGPAGPNGFAGPAGAA	9|Deamidated	240405_Lepus_1_1_p.5206.5206. File:"240405_Lepus_1_1_p.wiff", NativeID:"sample=1 period=1 cycle=2302 experiment=2"
GAPGAVGAPGPAGATGDR	3|Oxidation|9|Oxidation	240405_Lepus_1_1_p.1549.1549. File:"240405_Lepus_1_1_p.wiff", NativeID:"sample=1 period=1 cycle=1846 experiment=19"
GDGGPPGMTGFPGAAGR	6|Oxidation|12|Oxidation	240405_Lepus_1_1_p.3955.3955. File:"240405_Lepus_1_1_p.wiff", NativeID:"sample=1 period=1 cycle=2053 experiment=6"
~GELGPVGNPGPSGPAGPR		240405_Lepus_1_1_p.3794.3794. File:"240405_Lepus_1_1_p.wiff", NativeID:"sample=1 period=1 cycle=2030 experiment=7"
GPPGAVGSPGVNGAPGEAGR	3|Oxidation|9|Oxidation|15|Oxidation	240405_Lepus_1_1_p.1581.1581. File:"240405_Lepus_1_1_p.wiff", NativeID:"sample=1 period=1 cycle=1848 experiment=10"
GPNGDSGRPGEPGLMGPR	3|Deamidated|9|Oxidation|12|Oxidation|15|Oxidation	240405_Lepus_1_1_p.1500.1500. File:"240405_Lepus_1_1_p.wiff", NativeID:"sample=1 period=1 cycle=1844 experiment=16"
TGPPGPSGITGPPGPPGAAGK	4|Oxidation|13|Oxidation|16|Oxidation	240405_Lepus_1_1_p.3007.3007. File:"240405_Lepus_1_1_p.wiff", NativeID:"sample=1 period=1 cycle=1950 experiment=5"
GSQGSQGPAGPPGPPGPPGPPG	3|Deamidated|6|Deamidated|12|Oxidation|15|Oxidation|18|Oxidation|21|Oxidation	240405_Lepus_1_1_p.2410.2410. File:"240405_Lepus_1_1_p.wiff", NativeID:"sample=1 period=1 cycle=1899 experiment=16"
GEVGPAGPNGFAGPAGAAGQPGAK	21|Oxidation	240405_Lepus_1_1_p.4038.4038. File:"240405_Lepus_1_1_p.wiff", NativeID:"sample=1 period=1 cycle=2059 experiment=6"
GSDGSVGPVGPAGPIGSAGPPGFPGAPGPK	21|Oxidation|27|Oxidation	240405_Lepus_1_1_p.5594.5594. File:"240405_Lepus_1_1_p.wiff", NativeID:"sample=1 period=1 cycle=2521 experiment=2"
XP_008842150.1 collagen alpha-1(V) chain isoform X1 [Nannospalax galili]
GPAGPMGLTGR	6|Oxidation	240405_Lepus_1_1_p.2428.2428. File:"240405_Lepus_1_1_p.wiff", NativeID:"sample=1 period=1 cycle=1901 experiment=2"
LGVPGLPGYPGR	4|Oxidation|7|Oxidation|10|Oxidation	240405_Lepus_1_1_p.4920.4920. File:"240405_Lepus_1_1_p.wiff", NativeID:"sample=1 period=1 cycle=2210 experiment=2"
Taxonomic match: Nyctereutes procyonoides Average Score= [0.6139622]
Containing these species:Nyctereutes procyonoides
XP_055178230.1 collagen alpha-1(I) chain [Nyctereutes procyonoides]
GAAGLPGPK	6|Oxidation	240405_Lepus_1_1_p.1749.1749. File:"240405_Lepus_1_1_p.wiff", NativeID:"sample=1 period=1 cycle=1858 experiment=2"
GPAGPQGPR		240405_Lepus_1_1_p.1046.1046. File:"240405_Lepus_1_1_p.wiff", NativeID:"sample=1 period=1 cycle=1803 experiment=2"
GFSGLDGAK		240405_Lepus_1_1_p.3435.3435. File:"240405_Lepus_1_1_p.wiff", NativeID:"sample=1 period=1 cycle=1988 experiment=3"
GLTGPIGPPG	9|Oxidation	240405_Lepus_1_1_p.4763.4763. File:"240405_Lepus_1_1_p.wiff", NativeID:"sample=1 period=1 cycle=2170 experiment=2"
PGADGVAGPK	1|Oxidation	240405_Lepus_1_1_p.3323.3323. File:"240405_Lepus_1_1_p.wiff", NativeID:"sample=1 period=1 cycle=1977 experiment=2"
GSEGPQGVR		240405_Lepus_1_1_p.1050.1050. File:"240405_Lepus_1_1_p.wiff", NativeID:"sample=1 period=1 cycle=1804 experiment=3"
PGEAGLPGAK	1|Oxidation|7|Oxidation	240405_Lepus_1_1_p.1446.1446. File:"240405_Lepus_1_1_p.wiff", NativeID:"sample=1 period=1 cycle=1841 experiment=5"
PGPPGPPGAR	1|Oxidation|4|Oxidation|7|Oxidation	240405_Lepus_1_1_p.1017.1017. File:"240405_Lepus_1_1_p.wiff", NativeID:"sample=1 period=1 cycle=1799 experiment=3"
GVPGPPGAVGPA	3|Oxidation|6|Oxidation	240405_Lepus_1_1_p.3426.3426. File:"240405_Lepus_1_1_p.wiff", NativeID:"sample=1 period=1 cycle=1987 experiment=6"
GEPGPPGPAGAA	5|Oxidation|6|Oxidation	240405_Lepus_1_1_p.1910.1910. File:"240405_Lepus_1_1_p.wiff", NativeID:"sample=1 period=1 cycle=1866 experiment=5"
GEPGPPGPAGF	3|Oxidation|6|Oxidation	240405_Lepus_1_1_p.4667.4667. File:"240405_Lepus_1_1_p.wiff", NativeID:"sample=1 period=1 cycle=2145 experiment=2"
GLPGTAGLPGM	3|Oxidation|9|Oxidation|11|Oxidation	240405_Lepus_1_1_p.4049.4049. File:"240405_Lepus_1_1_p.wiff", NativeID:"sample=1 period=1 cycle=2060 experiment=3"
GLTGPIGPPGPA	9|Oxidation	240405_Lepus_1_1_p.5124.5124. File:"240405_Lepus_1_1_p.wiff", NativeID:"sample=1 period=1 cycle=2266 experiment=2"
GPPGPMGPPGLA	2|Oxidation|6|Oxidation	240405_Lepus_1_1_p.4474.4474. File:"240405_Lepus_1_1_p.wiff", NativeID:"sample=1 period=1 cycle=2110 experiment=2"
TPGPQGIAGQR	5|Deamidated|10|Deamidated	240405_Lepus_1_1_p.2698.2698. File:"240405_Lepus_1_1_p.wiff", NativeID:"sample=1 period=1 cycle=1921 experiment=7"
GEPGPPGPAGFA	3|Oxidation|6|Oxidation	240405_Lepus_1_1_p.4561.4561. File:"240405_Lepus_1_1_p.wiff", NativeID:"sample=1 period=1 cycle=2122 experiment=2"
GFPGADGVAGPK	3|Oxidation	240405_Lepus_1_1_p.3128.3128. File:"240405_Lepus_1_1_p.wiff", NativeID:"sample=1 period=1 cycle=1960 experiment=3"
GIAGAPGFPGAR	6|Oxidation|9|Oxidation	240405_Lepus_1_1_p.3549.3549. File:"240405_Lepus_1_1_p.wiff", NativeID:"sample=1 period=1 cycle=2002 experiment=3"
GVQGPPGPAGPR	6|Oxidation	240405_Lepus_1_1_p.1699.1699. File:"240405_Lepus_1_1_p.wiff", NativeID:"sample=1 period=1 cycle=1854 experiment=6"
GLTGPIGPPGPAG	9|Oxidation	240405_Lepus_1_1_p.5021.5021. File:"240405_Lepus_1_1_p.wiff", NativeID:"sample=1 period=1 cycle=2238 experiment=2"
TGPPGPAGQDGR	4|Oxidation	240405_Lepus_1_1_p.1025.1025. File:"240405_Lepus_1_1_p.wiff", NativeID:"sample=1 period=1 cycle=1800 experiment=3"
EGSPGAEGSPGR	4|Oxidation|10|Oxidation	240405_Lepus_1_1_p.870.870. File:"240405_Lepus_1_1_p.wiff", NativeID:"sample=1 period=1 cycle=1681 experiment=2"
GLPGTAGLPGMK	3|Oxidation|9|Oxidation|11|Oxidation	240405_Lepus_1_1_p.4419.4419. File:"240405_Lepus_1_1_p.wiff", NativeID:"sample=1 period=1 cycle=2103 experiment=2"
GQAGVMGFPGPK	9|Oxidation	240405_Lepus_1_1_p.4616.4616. File:"240405_Lepus_1_1_p.wiff", NativeID:"sample=1 period=1 cycle=2133 experiment=2"
GVPGPPGAVGPAGK	6|Oxidation	240405_Lepus_1_1_p.2609.2609. File:"240405_Lepus_1_1_p.wiff", NativeID:"sample=1 period=1 cycle=1915 experiment=6"
GLTGPIGPPGPAGA	9|Oxidation	240405_Lepus_1_1_p.5131.5131. File:"240405_Lepus_1_1_p.wiff", NativeID:"sample=1 period=1 cycle=2267 experiment=3"
SGPQGPSGPPGPK	10|Oxidation	240405_Lepus_1_1_p.1219.1219. File:"240405_Lepus_1_1_p.wiff", NativeID:"sample=1 period=1 cycle=1823 experiment=3"
GFSGLQGPPGPPG	9|Oxidation|12|Oxidation	240405_Lepus_1_1_p.4643.4643. File:"240405_Lepus_1_1_p.wiff", NativeID:"sample=1 period=1 cycle=2139 experiment=3"
GLTGSPGSPGPDGK	6|Oxidation	240405_Lepus_1_1_p.1564.1564. File:"240405_Lepus_1_1_p.wiff", NativeID:"sample=1 period=1 cycle=1847 experiment=13"
GPPGATGFPGAAGR	3|Oxidation|9|Oxidation	240405_Lepus_1_1_p.2590.2590. File:"240405_Lepus_1_1_p.wiff", NativeID:"sample=1 period=1 cycle=1913 experiment=9"
EQGPSGASGPAGPR	2|Deamidated	240405_Lepus_1_1_p.1353.1353. File:"240405_Lepus_1_1_p.wiff", NativeID:"sample=1 period=1 cycle=1833 experiment=11"
GEPGPPGPAGAAGPAG	5|Oxidation|6|Oxidation	240405_Lepus_1_1_p.2378.2378. File:"240405_Lepus_1_1_p.wiff", NativeID:"sample=1 period=1 cycle=1896 experiment=7"
GEQGPSGASGPAGPR	3|Deamidated	240405_Lepus_1_1_p.1354.1354. File:"240405_Lepus_1_1_p.wiff", NativeID:"sample=1 period=1 cycle=1833 experiment=12"
GFPGLPGPSGEPGK	3|Oxidation|6|Oxidation	240405_Lepus_1_1_p.4588.4588. File:"240405_Lepus_1_1_p.wiff", NativeID:"sample=1 period=1 cycle=2128 experiment=4"
GPSGPQGPSGPPGPK	12|Oxidation	240405_Lepus_1_1_p.1340.1340. File:"240405_Lepus_1_1_p.wiff", NativeID:"sample=1 period=1 cycle=1832 experiment=13"
GEPGPPGPAGAAGPAGN	3|Oxidation|6|Oxidation|17|Deamidated	240405_Lepus_1_1_p.2338.2338. File:"240405_Lepus_1_1_p.wiff", NativeID:"sample=1 period=1 cycle=1892 experiment=8"
GEPGPPGPAGFAGPPG	3|Oxidation|6|Oxidation|15|Oxidation	240405_Lepus_1_1_p.4250.4250. File:"240405_Lepus_1_1_p.wiff", NativeID:"sample=1 period=1 cycle=2083 experiment=4"
GPPGPMGPPGLAGPPG	3|Oxidation|6|Oxidation|9|Oxidation|15|Oxidation	240405_Lepus_1_1_p.3830.3830. File:"240405_Lepus_1_1_p.wiff", NativeID:"sample=1 period=1 cycle=2036 experiment=4"
GAPGDRGEPGPPGPAG	3|Oxidation|9|Oxidation|12|Oxidation	240405_Lepus_1_1_p.1158.1158. File:"240405_Lepus_1_1_p.wiff", NativeID:"sample=1 period=1 cycle=1818 experiment=9"
GEPGPTGLPGPPGER	3|Oxidation|9|Oxidation|12|Oxidation	240405_Lepus_1_1_p.2858.2858. File:"240405_Lepus_1_1_p.wiff", NativeID:"sample=1 period=1 cycle=1936 experiment=8"
PGEVGPPGPPGPAGEK	1|Oxidation|7|Oxidation|10|Oxidation	240405_Lepus_1_1_p.1859.1859. File:"240405_Lepus_1_1_p.wiff", NativeID:"sample=1 period=1 cycle=1863 experiment=21"
GPPGPMGPPGLAGPPGE	3|Oxidation|6|Oxidation|15|Oxidation	240405_Lepus_1_1_p.4461.4461. File:"240405_Lepus_1_1_p.wiff", NativeID:"sample=1 period=1 cycle=2108 experiment=6"
DGLNGLPGPIGPPGPR	4|Deamidated|7|Oxidation|15|Oxidation	240405_Lepus_1_1_p.5327.5327. File:"240405_Lepus_1_1_p.wiff", NativeID:"sample=1 period=1 cycle=2344 experiment=4"
GLTGPIGPPGPAGAPGDK	9|Oxidation	240405_Lepus_1_1_p.4405.4405. File:"240405_Lepus_1_1_p.wiff", NativeID:"sample=1 period=1 cycle=2101 experiment=6"
GEPGPPGPAGAAGPAGNPG	5|Oxidation|6|Oxidation|17|Deamidated|18|Oxidation	240405_Lepus_1_1_p.2249.2249. File:"240405_Lepus_1_1_p.wiff", NativeID:"sample=1 period=1 cycle=1886 experiment=14"
GAPGDRGEPGPPGPAGF	3|Oxidation|9|Oxidation|12|Oxidation	240405_Lepus_1_1_p.3816.3816. File:"240405_Lepus_1_1_p.wiff", NativeID:"sample=1 period=1 cycle=2033 experiment=5"
GANGAPGIAGAPGFPGAR	6|Oxidation|12|Oxidation|15|Oxidation	240405_Lepus_1_1_p.3749.3749. File:"240405_Lepus_1_1_p.wiff", NativeID:"sample=1 period=1 cycle=2024 experiment=4"
DGEAGAQGPPGPAGPAGER		240405_Lepus_1_1_p.2231.2231. File:"240405_Lepus_1_1_p.wiff", NativeID:"sample=1 period=1 cycle=1885 experiment=10"
TGDAGPVGPPGPPGPPGPPG	10|Oxidation|13|Oxidation|16|Oxidation|19|Oxidation	240405_Lepus_1_1_p.3116.3116. File:"240405_Lepus_1_1_p.wiff", NativeID:"sample=1 period=1 cycle=1958 experiment=8"
GEPGSPGENGAPGQMGPR	3|Oxidation|6|Oxidation|12|Oxidation	240405_Lepus_1_1_p.1372.1372. File:"240405_Lepus_1_1_p.wiff", NativeID:"sample=1 period=1 cycle=1834 experiment=14"
GPPGPMGPPGLAGPPGESGR	3|Oxidation|15|Oxidation	240405_Lepus_1_1_p.4511.4511. File:"240405_Lepus_1_1_p.wiff", NativeID:"sample=1 period=1 cycle=2114 experiment=3"
TGDAGPVGPPGPPGPPGPPGPP	10|Oxidation|13|Oxidation|16|Oxidation|19|Oxidation	240405_Lepus_1_1_p.4073.4073. File:"240405_Lepus_1_1_p.wiff", NativeID:"sample=1 period=1 cycle=2062 experiment=2"
TGDAGPVGPPGPPGPPGPPGPPS	10|Oxidation|13|Oxidation|16|Oxidation|19|Oxidation	240405_Lepus_1_1_p.3631.3631. File:"240405_Lepus_1_1_p.wiff", NativeID:"sample=1 period=1 cycle=2010 experiment=8"
TGPPGPAGQDGRPGPPGPPGAR	4|Oxidation|15|Oxidation|16|Oxidation|19|Oxidation	240405_Lepus_1_1_p.1221.1221. File:"240405_Lepus_1_1_p.wiff", NativeID:"sample=1 period=1 cycle=1823 experiment=5"
TGDAGPVGPPGPPGPPGPPGPPSG	10|Oxidation|13|Oxidation|16|Oxidation|19|Oxidation	240405_Lepus_1_1_p.3522.3522. File:"240405_Lepus_1_1_p.wiff", NativeID:"sample=1 period=1 cycle=1999 experiment=10"
GSPGADGPAGAPGTPGPQGIAGQR	12|Oxidation|23|Deamidated	240405_Lepus_1_1_p.3313.3313. File:"240405_Lepus_1_1_p.wiff", NativeID:"sample=1 period=1 cycle=1975 experiment=5"
GEPGPPGPAGFAGPPGADGQPGAK	3|Oxidation|6|Oxidation|15|Oxidation	240405_Lepus_1_1_p.3679.3679. File:"240405_Lepus_1_1_p.wiff", NativeID:"sample=1 period=1 cycle=2014 experiment=9"
TGDAGPVGPPGPPGPPGPPGPPSGG	10|Oxidation|13|Oxidation|16|Oxidation|19|Oxidation	240405_Lepus_1_1_p.3487.3487. File:"240405_Lepus_1_1_p.wiff", NativeID:"sample=1 period=1 cycle=1995 experiment=6"
GETGPAGPPGAPGAPGAPGPVGPAGK	9|Oxidation|12|Oxidation|18|Oxidation	240405_Lepus_1_1_p.2799.2799. File:"240405_Lepus_1_1_p.wiff", NativeID:"sample=1 period=1 cycle=1929 experiment=5"
GDAGAPGAPGSQGAPGLQGMPGER	6|Oxidation|9|Oxidation|15|Oxidation|21|Oxidation	240405_Lepus_1_1_p.2912.2912. File:"240405_Lepus_1_1_p.wiff", NativeID:"sample=1 period=1 cycle=1942 experiment=9"
GETGPAGRPGEVGPPGPPGPAGEK	9|Oxidation|15|Oxidation|18|Oxidation|20|Oxidation	240405_Lepus_1_1_p.1617.1617. File:"240405_Lepus_1_1_p.wiff", NativeID:"sample=1 period=1 cycle=1850 experiment=16"
TGDAGPVGPPGPPGPPGPPGPPSGGF	10|Oxidation|13|Oxidation|16|Oxidation|19|Oxidation	240405_Lepus_1_1_p.5128.5128. File:"240405_Lepus_1_1_p.wiff", NativeID:"sample=1 period=1 cycle=2266 experiment=6"
GEPGPPGPAGAAGPAGNPGADGQPGAK	5|Oxidation|6|Oxidation|17|Deamidated|18|Oxidation	240405_Lepus_1_1_p.2021.2021. File:"240405_Lepus_1_1_p.wiff", NativeID:"sample=1 period=1 cycle=1873 experiment=10"
GNDGATGAAGPPGPTGPAGPPGFPGAVG	2|Deamidated|12|Oxidation|21|Oxidation|24|Oxidation	240405_Lepus_1_1_p.5001.5001. File:"240405_Lepus_1_1_p.wiff", NativeID:"sample=1 period=1 cycle=2232 experiment=3"
GLQGPPGPPGSPGEQGPSGASGPAGPR	3|Deamidated|8|Oxidation|9|Oxidation|12|Oxidation|15|Deamidated	240405_Lepus_1_1_p.3047.3047. File:"240405_Lepus_1_1_p.wiff", NativeID:"sample=1 period=1 cycle=1953 experiment=10"
GDRGETGPAGPPGAPGAPGAPGPVGPAGK	12|Oxidation|15|Oxidation|18|Oxidation	240405_Lepus_1_1_p.2393.2393. File:"240405_Lepus_1_1_p.wiff", NativeID:"sample=1 period=1 cycle=1898 experiment=6"
GNDGATGAAGPPGPTGPAGPPGFPGAVGAK	12|Oxidation|21|Oxidation	240405_Lepus_1_1_p.4790.4790. File:"240405_Lepus_1_1_p.wiff", NativeID:"sample=1 period=1 cycle=2177 experiment=3"
GFSGLQGPPGPPGSPGEQGPSGASGPAGPR	9|Oxidation|12|Oxidation	240405_Lepus_1_1_p.4541.4541. File:"240405_Lepus_1_1_p.wiff", NativeID:"sample=1 period=1 cycle=2118 experiment=4"
GAPGDRGEPGPPGPAGFAGPPGADGQPGAK	3|Oxidation|9|Oxidation|12|Oxidation|21|Oxidation	240405_Lepus_1_1_p.3002.3002. File:"240405_Lepus_1_1_p.wiff", NativeID:"sample=1 period=1 cycle=1949 experiment=10"
GVPGPPGAVGPAGKDGEAGAQGPPGPAGPAGER	3|Oxidation|6|Oxidation|21|Deamidated|24|Oxidation	240405_Lepus_1_1_p.2825.2825. File:"240405_Lepus_1_1_p.wiff", NativeID:"sample=1 period=1 cycle=1932 experiment=3"
GNDGATGAAGPPGPTGPAGPPGFPGAVGAKGEAGPQGAR	2|Deamidated|12|Oxidation|21|Oxidation|24|Oxidation|35|Oxidation|36|Deamidated	240405_Lepus_1_1_p.3957.3957. File:"240405_Lepus_1_1_p.wiff", NativeID:"sample=1 period=1 cycle=2053 experiment=8"
GEQGPAGSPGFQGLPGPAGPPGEAGKPGEQGVPGDLGAPGPSGAR	9|Oxidation|15|Oxidation|21|Oxidation|27|Oxidation|33|Oxidation|39|Oxidation	240405_Lepus_1_1_p.4598.4598. File:"240405_Lepus_1_1_p.wiff", NativeID:"sample=1 period=1 cycle=2129 experiment=5"
GSAGPPGATGFPGAAGR	6|Oxidation|12|Oxidation	240405_Lepus_1_1_p.2791.2791. File:"240405_Lepus_1_1_p.wiff", NativeID:"sample=1 period=1 cycle=1928 experiment=5"
XP_055163507.1 collagen alpha-2(I) chain [Nyctereutes procyonoides]
GPPGATGFPGAAGR	3|Oxidation|9|Oxidation	240405_Lepus_1_1_p.2590.2590. File:"240405_Lepus_1_1_p.wiff", NativeID:"sample=1 period=1 cycle=1913 experiment=9"
GVVGPQGAR		240405_Lepus_1_1_p.1464.1464. File:"240405_Lepus_1_1_p.wiff", NativeID:"sample=1 period=1 cycle=1843 experiment=4"
GPSGPQGIR		240405_Lepus_1_1_p.1593.1593. File:"240405_Lepus_1_1_p.wiff", NativeID:"sample=1 period=1 cycle=1849 experiment=4"
VGAPGPAGAR	4|Oxidation	240405_Lepus_1_1_p.1054.1054. File:"240405_Lepus_1_1_p.wiff", NativeID:"sample=1 period=1 cycle=1805 experiment=3"
PGPIGPAGAR	1|Oxidation	240405_Lepus_1_1_p.2150.2150. File:"240405_Lepus_1_1_p.wiff", NativeID:"sample=1 period=1 cycle=1881 experiment=8"
~PGTVGPAGIR	1|Oxidation	240405_Lepus_1_1_p.3016.3016. File:"240405_Lepus_1_1_p.wiff", NativeID:"sample=1 period=1 cycle=1951 experiment=3"
SGPGGLPGER	7|Oxidation	240405_Lepus_1_1_p.1725.1725. File:"240405_Lepus_1_1_p.wiff", NativeID:"sample=1 period=1 cycle=1856 experiment=5"
ASGPGGLPGER	8|Oxidation	240405_Lepus_1_1_p.1828.1828. File:"240405_Lepus_1_1_p.wiff", NativeID:"sample=1 period=1 cycle=1862 experiment=8"
PLGIAGPPGAR	8|Oxidation	240405_Lepus_1_1_p.3946.3946. File:"240405_Lepus_1_1_p.wiff", NativeID:"sample=1 period=1 cycle=2052 experiment=3"
PGEPGLMGPR	1|Oxidation|4|Oxidation|7|Oxidation	240405_Lepus_1_1_p.1912.1912. File:"240405_Lepus_1_1_p.wiff", NativeID:"sample=1 period=1 cycle=1866 experiment=7"
GEVGPAGPNGFA	9|Deamidated	240405_Lepus_1_1_p.5009.5009. File:"240405_Lepus_1_1_p.wiff", NativeID:"sample=1 period=1 cycle=2235 experiment=2"
PGPVGAAGATGAR	1|Oxidation	240405_Lepus_1_1_p.3214.3214. File:"240405_Lepus_1_1_p.wiff", NativeID:"sample=1 period=1 cycle=1967 experiment=4"
GAPGILGLPGSR	3|Oxidation|9|Oxidation	240405_Lepus_1_1_p.4911.4911. File:"240405_Lepus_1_1_p.wiff", NativeID:"sample=1 period=1 cycle=2207 experiment=2"
GLPGEFGLPGPA	3|Oxidation|9|Oxidation	240405_Lepus_1_1_p.6137.6137. File:"240405_Lepus_1_1_p.wiff", NativeID:"sample=1 period=1 cycle=3002 experiment=2"
GEPGNIGFPGPK	3|Oxidation|9|Oxidation	240405_Lepus_1_1_p.3664.3664. File:"240405_Lepus_1_1_p.wiff", NativeID:"sample=1 period=1 cycle=2013 experiment=5"
GFPGTPGLPGFK	3|Oxidation|6|Oxidation|9|Oxidation	240405_Lepus_1_1_p.5159.5159. File:"240405_Lepus_1_1_p.wiff", NativeID:"sample=1 period=1 cycle=2281 experiment=2"
LGAPGILGLPGSR	4|Oxidation|10|Oxidation	240405_Lepus_1_1_p.5530.5530. File:"240405_Lepus_1_1_p.wiff", NativeID:"sample=1 period=1 cycle=2474 experiment=2"
GIPGPVGAAGATGAR	3|Oxidation	240405_Lepus_1_1_p.3329.3329. File:"240405_Lepus_1_1_p.wiff", NativeID:"sample=1 period=1 cycle=1977 experiment=8"
PGEFGLPGPAGPR	1|Oxidation|7|Oxidation	240405_Lepus_1_1_p.5335.5335. File:"240405_Lepus_1_1_p.wiff", NativeID:"sample=1 period=1 cycle=2347 experiment=3"
GEVGPAGPNGFAGPA	9|Deamidated	240405_Lepus_1_1_p.5132.5132. File:"240405_Lepus_1_1_p.wiff", NativeID:"sample=1 period=1 cycle=2267 experiment=4"
GSDGSVGPVGPAGPIG		240405_Lepus_1_1_p.5146.5146. File:"240405_Lepus_1_1_p.wiff", NativeID:"sample=1 period=1 cycle=2270 experiment=3"
GEVGLPGVSGPVGPPG	6|Oxidation|15|Oxidation	240405_Lepus_1_1_p.5345.5345. File:"240405_Lepus_1_1_p.wiff", NativeID:"sample=1 period=1 cycle=2349 experiment=4"
GLPGEFGLPGPAGPR	9|Oxidation	240405_Lepus_1_1_p.5726.5726. File:"240405_Lepus_1_1_p.wiff", NativeID:"sample=1 period=1 cycle=2643 experiment=2"
GSDGSVGPVGPAGPIGSA		240405_Lepus_1_1_p.5078.5078. File:"240405_Lepus_1_1_p.wiff", NativeID:"sample=1 period=1 cycle=2256 experiment=2"
GEVGPAGPNGFAGPAGAA	9|Deamidated	240405_Lepus_1_1_p.5206.5206. File:"240405_Lepus_1_1_p.wiff", NativeID:"sample=1 period=1 cycle=2302 experiment=2"
GEVGLPGVSGPVGPPGN	6|Oxidation|15|Oxidation|17|Deamidated	240405_Lepus_1_1_p.5293.5293. File:"240405_Lepus_1_1_p.wiff", NativeID:"sample=1 period=1 cycle=2340 experiment=12"
GAAGLPGVAGAPGLPGPR	6|Oxidation|12|Oxidation|17|Oxidation	240405_Lepus_1_1_p.4646.4646. File:"240405_Lepus_1_1_p.wiff", NativeID:"sample=1 period=1 cycle=2139 experiment=6"
~GEIGPVGNPGPAGPAGPR		240405_Lepus_1_1_p.3794.3794. File:"240405_Lepus_1_1_p.wiff", NativeID:"sample=1 period=1 cycle=2030 experiment=7"
GEPGAPGENGTPGQTGAR	3|Oxidation|6|Oxidation|12|Oxidation	240405_Lepus_1_1_p.985.985. File:"240405_Lepus_1_1_p.wiff", NativeID:"sample=1 period=1 cycle=1789 experiment=2"
GPNGDSGRPGEPGLMGPR	3|Deamidated|9|Oxidation|12|Oxidation|15|Oxidation	240405_Lepus_1_1_p.1500.1500. File:"240405_Lepus_1_1_p.wiff", NativeID:"sample=1 period=1 cycle=1844 experiment=16"
TGPPGPSGITGPPGPPGAAGK	4|Oxidation|13|Oxidation|16|Oxidation	240405_Lepus_1_1_p.3007.3007. File:"240405_Lepus_1_1_p.wiff", NativeID:"sample=1 period=1 cycle=1950 experiment=5"
GSQGSQGPAGPPGPPGPPGPPG	3|Deamidated|6|Deamidated|12|Oxidation|15|Oxidation|18|Oxidation|21|Oxidation	240405_Lepus_1_1_p.2410.2410. File:"240405_Lepus_1_1_p.wiff", NativeID:"sample=1 period=1 cycle=1899 experiment=16"
GEVGLPGVSGPVGPPGNPGANGL	6|Oxidation|15|Oxidation|17|Deamidated|18|Oxidation|21|Deamidated	240405_Lepus_1_1_p.6205.6205. File:"240405_Lepus_1_1_p.wiff", NativeID:"sample=1 period=1 cycle=3067 experiment=2"
GEVGPAGPNGFAGPAGAAGQPGAK	21|Oxidation	240405_Lepus_1_1_p.4038.4038. File:"240405_Lepus_1_1_p.wiff", NativeID:"sample=1 period=1 cycle=2059 experiment=6"
GAPGPDGNNGAQGPPGPQGVQGGK	5|Oxidation|12|Deamidated|15|Oxidation|21|Deamidated	240405_Lepus_1_1_p.1798.1798. File:"240405_Lepus_1_1_p.wiff", NativeID:"sample=1 period=1 cycle=1860 experiment=12"
GSDGSVGPVGPAGPIGSAGPPGFPGAPGPK	21|Oxidation|27|Oxidation	240405_Lepus_1_1_p.5594.5594. File:"240405_Lepus_1_1_p.wiff", NativeID:"sample=1 period=1 cycle=2521 experiment=2"
GDGGPPGATGFPGAAGR	6|Oxidation|12|Oxidation	240405_Lepus_1_1_p.2780.2780. File:"240405_Lepus_1_1_p.wiff", NativeID:"sample=1 period=1 cycle=1927 experiment=9"
GSDGSVGPVGPAGPIGSAGPPGFPGAPGPKGEIGPVGNPGPAGPAGPR	20|Oxidation|24|Oxidation|27|Oxidation|29|Oxidation|38|Deamidated|39|Oxidation|41|Oxidation	240405_Lepus_1_1_p.5520.5520. File:"240405_Lepus_1_1_p.wiff", NativeID:"sample=1 period=1 cycle=2469 experiment=2"
GLPGVAGSLGEPGPLGIAGPPGAR	12|Oxidation|21|Oxidation	240405_Lepus_1_1_p.6785.6785. File:"240405_Lepus_1_1_p.wiff", NativeID:"sample=1 period=1 cycle=3581 experiment=2"
XP_055174943.1 collagen alpha-1(II) chain isoform X1 [Nyctereutes procyonoides]
GLTGPIGPPG	9|Oxidation	240405_Lepus_1_1_p.4763.4763. File:"240405_Lepus_1_1_p.wiff", NativeID:"sample=1 period=1 cycle=2170 experiment=2"
GLTGPIGPPGPA	9|Oxidation	240405_Lepus_1_1_p.5124.5124. File:"240405_Lepus_1_1_p.wiff", NativeID:"sample=1 period=1 cycle=2266 experiment=2"
GLTGPIGPPGPAG	9|Oxidation	240405_Lepus_1_1_p.5021.5021. File:"240405_Lepus_1_1_p.wiff", NativeID:"sample=1 period=1 cycle=2238 experiment=2"
GLTGPIGPPGPAGA	9|Oxidation	240405_Lepus_1_1_p.5131.5131. File:"240405_Lepus_1_1_p.wiff", NativeID:"sample=1 period=1 cycle=2267 experiment=3"
GPPGATGFPGAAGR	3|Oxidation|9|Oxidation	240405_Lepus_1_1_p.2590.2590. File:"240405_Lepus_1_1_p.wiff", NativeID:"sample=1 period=1 cycle=1913 experiment=9"
GFPGLPGPSGEPGK	3|Oxidation|6|Oxidation	240405_Lepus_1_1_p.4588.4588. File:"240405_Lepus_1_1_p.wiff", NativeID:"sample=1 period=1 cycle=2128 experiment=4"
GIVGLPGQR	6|Oxidation	240405_Lepus_1_1_p.3774.3774. File:"240405_Lepus_1_1_p.wiff", NativeID:"sample=1 period=1 cycle=2028 experiment=2"
GPPGPVGPSGK	3|Oxidation	240405_Lepus_1_1_p.1244.1244. File:"240405_Lepus_1_1_p.wiff", NativeID:"sample=1 period=1 cycle=1825 experiment=8"
GAQGPPGATGFPGAAGR	6|Oxidation|12|Oxidation	240405_Lepus_1_1_p.2821.2821. File:"240405_Lepus_1_1_p.wiff", NativeID:"sample=1 period=1 cycle=1931 experiment=7"
DGANGIPGPIGPPGPR	7|Oxidation|13|Oxidation|15|Oxidation	240405_Lepus_1_1_p.3598.3598. File:"240405_Lepus_1_1_p.wiff", NativeID:"sample=1 period=1 cycle=2006 experiment=11"
GEAGAQGPMGPAGPAGAR	9|Oxidation|11|Oxidation	240405_Lepus_1_1_p.1482.1482. File:"240405_Lepus_1_1_p.wiff", NativeID:"sample=1 period=1 cycle=1843 experiment=22"
DGETGAAGPPGPAGPAGER	10|Oxidation	240405_Lepus_1_1_p.1918.1918. File:"240405_Lepus_1_1_p.wiff", NativeID:"sample=1 period=1 cycle=1866 experiment=13"
QGDRGEAGAQGPMGPAGPAGAR	1|Deamidated|13|Oxidation|15|Oxidation	240405_Lepus_1_1_p.1311.1311. File:"240405_Lepus_1_1_p.wiff", NativeID:"sample=1 period=1 cycle=1830 experiment=16"
AGDPGLQGPAGPPGEK	4|Oxidation|7|Deamidated|13|Oxidation	240405_Lepus_1_1_p.2363.2363. File:"240405_Lepus_1_1_p.wiff", NativeID:"sample=1 period=1 cycle=1894 experiment=8"
GPPGPVGPPGLTGPSGEPGR	3|Oxidation|9|Oxidation	240405_Lepus_1_1_p.3995.3995. File:"240405_Lepus_1_1_p.wiff", NativeID:"sample=1 period=1 cycle=2056 experiment=11"
XP_055190614.1 collagen alpha-1(V) chain isoform X1 [Nyctereutes procyonoides]
GPAGPMGLTGR	6|Oxidation	240405_Lepus_1_1_p.2428.2428. File:"240405_Lepus_1_1_p.wiff", NativeID:"sample=1 period=1 cycle=1901 experiment=2"
LGVPGLPGYPGR	4|Oxidation|7|Oxidation|10|Oxidation	240405_Lepus_1_1_p.4920.4920. File:"240405_Lepus_1_1_p.wiff", NativeID:"sample=1 period=1 cycle=2210 experiment=2"
Taxonomic match: Canis lupus Average Score= [0.6139622]
Containing these species:Canis lupus dingo, Canis lupus familiaris
XP_025331445.1 collagen alpha-1(V) chain isoform X1 [Canis lupus dingo]
GPAGPMGLTGR	6|Oxidation	240405_Lepus_1_1_p.2428.2428. File:"240405_Lepus_1_1_p.wiff", NativeID:"sample=1 period=1 cycle=1901 experiment=2"
LGVPGLPGYPGR	4|Oxidation|7|Oxidation|10|Oxidation	240405_Lepus_1_1_p.4920.4920. File:"240405_Lepus_1_1_p.wiff", NativeID:"sample=1 period=1 cycle=2210 experiment=2"
XP_025295726.1 collagen alpha-1(I) chain isoform X1 [Canis lupus dingo]
GAAGLPGPK	6|Oxidation	240405_Lepus_1_1_p.1749.1749. File:"240405_Lepus_1_1_p.wiff", NativeID:"sample=1 period=1 cycle=1858 experiment=2"
GPAGPQGPR		240405_Lepus_1_1_p.1046.1046. File:"240405_Lepus_1_1_p.wiff", NativeID:"sample=1 period=1 cycle=1803 experiment=2"
GFSGLDGAK		240405_Lepus_1_1_p.3435.3435. File:"240405_Lepus_1_1_p.wiff", NativeID:"sample=1 period=1 cycle=1988 experiment=3"
GLTGPIGPPG	9|Oxidation	240405_Lepus_1_1_p.4763.4763. File:"240405_Lepus_1_1_p.wiff", NativeID:"sample=1 period=1 cycle=2170 experiment=2"
PGADGVAGPK	1|Oxidation	240405_Lepus_1_1_p.3323.3323. File:"240405_Lepus_1_1_p.wiff", NativeID:"sample=1 period=1 cycle=1977 experiment=2"
GSEGPQGVR		240405_Lepus_1_1_p.1050.1050. File:"240405_Lepus_1_1_p.wiff", NativeID:"sample=1 period=1 cycle=1804 experiment=3"
PGEAGLPGAK	1|Oxidation|7|Oxidation	240405_Lepus_1_1_p.1446.1446. File:"240405_Lepus_1_1_p.wiff", NativeID:"sample=1 period=1 cycle=1841 experiment=5"
PGPPGPPGAR	1|Oxidation|4|Oxidation|7|Oxidation	240405_Lepus_1_1_p.1017.1017. File:"240405_Lepus_1_1_p.wiff", NativeID:"sample=1 period=1 cycle=1799 experiment=3"
GVPGPPGAVGPA	3|Oxidation|6|Oxidation	240405_Lepus_1_1_p.3426.3426. File:"240405_Lepus_1_1_p.wiff", NativeID:"sample=1 period=1 cycle=1987 experiment=6"
GEPGPPGPAGAA	5|Oxidation|6|Oxidation	240405_Lepus_1_1_p.1910.1910. File:"240405_Lepus_1_1_p.wiff", NativeID:"sample=1 period=1 cycle=1866 experiment=5"
GEPGPPGPAGF	3|Oxidation|6|Oxidation	240405_Lepus_1_1_p.4667.4667. File:"240405_Lepus_1_1_p.wiff", NativeID:"sample=1 period=1 cycle=2145 experiment=2"
GLPGTAGLPGM	3|Oxidation|9|Oxidation|11|Oxidation	240405_Lepus_1_1_p.4049.4049. File:"240405_Lepus_1_1_p.wiff", NativeID:"sample=1 period=1 cycle=2060 experiment=3"
GLTGPIGPPGPA	9|Oxidation	240405_Lepus_1_1_p.5124.5124. File:"240405_Lepus_1_1_p.wiff", NativeID:"sample=1 period=1 cycle=2266 experiment=2"
GPPGPMGPPGLA	2|Oxidation|6|Oxidation	240405_Lepus_1_1_p.4474.4474. File:"240405_Lepus_1_1_p.wiff", NativeID:"sample=1 period=1 cycle=2110 experiment=2"
TPGPQGIAGQR	5|Deamidated|10|Deamidated	240405_Lepus_1_1_p.2698.2698. File:"240405_Lepus_1_1_p.wiff", NativeID:"sample=1 period=1 cycle=1921 experiment=7"
GEPGPPGPAGFA	3|Oxidation|6|Oxidation	240405_Lepus_1_1_p.4561.4561. File:"240405_Lepus_1_1_p.wiff", NativeID:"sample=1 period=1 cycle=2122 experiment=2"
GFPGADGVAGPK	3|Oxidation	240405_Lepus_1_1_p.3128.3128. File:"240405_Lepus_1_1_p.wiff", NativeID:"sample=1 period=1 cycle=1960 experiment=3"
GIAGAPGFPGAR	6|Oxidation|9|Oxidation	240405_Lepus_1_1_p.3549.3549. File:"240405_Lepus_1_1_p.wiff", NativeID:"sample=1 period=1 cycle=2002 experiment=3"
GVQGPPGPAGPR	6|Oxidation	240405_Lepus_1_1_p.1699.1699. File:"240405_Lepus_1_1_p.wiff", NativeID:"sample=1 period=1 cycle=1854 experiment=6"
GLTGPIGPPGPAG	9|Oxidation	240405_Lepus_1_1_p.5021.5021. File:"240405_Lepus_1_1_p.wiff", NativeID:"sample=1 period=1 cycle=2238 experiment=2"
TGPPGPAGQDGR	4|Oxidation	240405_Lepus_1_1_p.1025.1025. File:"240405_Lepus_1_1_p.wiff", NativeID:"sample=1 period=1 cycle=1800 experiment=3"
EGSPGAEGSPGR	4|Oxidation|10|Oxidation	240405_Lepus_1_1_p.870.870. File:"240405_Lepus_1_1_p.wiff", NativeID:"sample=1 period=1 cycle=1681 experiment=2"
GLPGTAGLPGMK	3|Oxidation|9|Oxidation|11|Oxidation	240405_Lepus_1_1_p.4419.4419. File:"240405_Lepus_1_1_p.wiff", NativeID:"sample=1 period=1 cycle=2103 experiment=2"
GQAGVMGFPGPK	9|Oxidation	240405_Lepus_1_1_p.4616.4616. File:"240405_Lepus_1_1_p.wiff", NativeID:"sample=1 period=1 cycle=2133 experiment=2"
GVPGPPGAVGPAGK	6|Oxidation	240405_Lepus_1_1_p.2609.2609. File:"240405_Lepus_1_1_p.wiff", NativeID:"sample=1 period=1 cycle=1915 experiment=6"
GLTGPIGPPGPAGA	9|Oxidation	240405_Lepus_1_1_p.5131.5131. File:"240405_Lepus_1_1_p.wiff", NativeID:"sample=1 period=1 cycle=2267 experiment=3"
SGPQGPSGPPGPK	10|Oxidation	240405_Lepus_1_1_p.1219.1219. File:"240405_Lepus_1_1_p.wiff", NativeID:"sample=1 period=1 cycle=1823 experiment=3"
GFSGLQGPPGPPG	9|Oxidation|12|Oxidation	240405_Lepus_1_1_p.4643.4643. File:"240405_Lepus_1_1_p.wiff", NativeID:"sample=1 period=1 cycle=2139 experiment=3"
GLTGSPGSPGPDGK	6|Oxidation	240405_Lepus_1_1_p.1564.1564. File:"240405_Lepus_1_1_p.wiff", NativeID:"sample=1 period=1 cycle=1847 experiment=13"
GPPGATGFPGAAGR	3|Oxidation|9|Oxidation	240405_Lepus_1_1_p.2590.2590. File:"240405_Lepus_1_1_p.wiff", NativeID:"sample=1 period=1 cycle=1913 experiment=9"
EQGPSGASGPAGPR	2|Deamidated	240405_Lepus_1_1_p.1353.1353. File:"240405_Lepus_1_1_p.wiff", NativeID:"sample=1 period=1 cycle=1833 experiment=11"
GEPGPPGPAGAAGPAG	5|Oxidation|6|Oxidation	240405_Lepus_1_1_p.2378.2378. File:"240405_Lepus_1_1_p.wiff", NativeID:"sample=1 period=1 cycle=1896 experiment=7"
GEQGPSGASGPAGPR	3|Deamidated	240405_Lepus_1_1_p.1354.1354. File:"240405_Lepus_1_1_p.wiff", NativeID:"sample=1 period=1 cycle=1833 experiment=12"
GFPGLPGPSGEPGK	3|Oxidation|6|Oxidation	240405_Lepus_1_1_p.4588.4588. File:"240405_Lepus_1_1_p.wiff", NativeID:"sample=1 period=1 cycle=2128 experiment=4"
GPSGPQGPSGPPGPK	12|Oxidation	240405_Lepus_1_1_p.1340.1340. File:"240405_Lepus_1_1_p.wiff", NativeID:"sample=1 period=1 cycle=1832 experiment=13"
GEPGPPGPAGAAGPAGN	3|Oxidation|6|Oxidation|17|Deamidated	240405_Lepus_1_1_p.2338.2338. File:"240405_Lepus_1_1_p.wiff", NativeID:"sample=1 period=1 cycle=1892 experiment=8"
GEPGPPGPAGFAGPPG	3|Oxidation|6|Oxidation|15|Oxidation	240405_Lepus_1_1_p.4250.4250. File:"240405_Lepus_1_1_p.wiff", NativeID:"sample=1 period=1 cycle=2083 experiment=4"
GPPGPMGPPGLAGPPG	3|Oxidation|6|Oxidation|9|Oxidation|15|Oxidation	240405_Lepus_1_1_p.3830.3830. File:"240405_Lepus_1_1_p.wiff", NativeID:"sample=1 period=1 cycle=2036 experiment=4"
GAPGDRGEPGPPGPAG	3|Oxidation|9|Oxidation|12|Oxidation	240405_Lepus_1_1_p.1158.1158. File:"240405_Lepus_1_1_p.wiff", NativeID:"sample=1 period=1 cycle=1818 experiment=9"
GEPGPTGLPGPPGER	3|Oxidation|9|Oxidation|12|Oxidation	240405_Lepus_1_1_p.2858.2858. File:"240405_Lepus_1_1_p.wiff", NativeID:"sample=1 period=1 cycle=1936 experiment=8"
PGEVGPPGPPGPAGEK	1|Oxidation|7|Oxidation|10|Oxidation	240405_Lepus_1_1_p.1859.1859. File:"240405_Lepus_1_1_p.wiff", NativeID:"sample=1 period=1 cycle=1863 experiment=21"
GPPGPMGPPGLAGPPGE	3|Oxidation|6|Oxidation|15|Oxidation	240405_Lepus_1_1_p.4461.4461. File:"240405_Lepus_1_1_p.wiff", NativeID:"sample=1 period=1 cycle=2108 experiment=6"
DGLNGLPGPIGPPGPR	4|Deamidated|7|Oxidation|15|Oxidation	240405_Lepus_1_1_p.5327.5327. File:"240405_Lepus_1_1_p.wiff", NativeID:"sample=1 period=1 cycle=2344 experiment=4"
GLTGPIGPPGPAGAPGDK	9|Oxidation	240405_Lepus_1_1_p.4405.4405. File:"240405_Lepus_1_1_p.wiff", NativeID:"sample=1 period=1 cycle=2101 experiment=6"
GEPGPPGPAGAAGPAGNPG	5|Oxidation|6|Oxidation|17|Deamidated|18|Oxidation	240405_Lepus_1_1_p.2249.2249. File:"240405_Lepus_1_1_p.wiff", NativeID:"sample=1 period=1 cycle=1886 experiment=14"
GAPGDRGEPGPPGPAGF	3|Oxidation|9|Oxidation|12|Oxidation	240405_Lepus_1_1_p.3816.3816. File:"240405_Lepus_1_1_p.wiff", NativeID:"sample=1 period=1 cycle=2033 experiment=5"
GANGAPGIAGAPGFPGAR	6|Oxidation|12|Oxidation|15|Oxidation	240405_Lepus_1_1_p.3749.3749. File:"240405_Lepus_1_1_p.wiff", NativeID:"sample=1 period=1 cycle=2024 experiment=4"
DGEAGAQGPPGPAGPAGER		240405_Lepus_1_1_p.2231.2231. File:"240405_Lepus_1_1_p.wiff", NativeID:"sample=1 period=1 cycle=1885 experiment=10"
TGDAGPVGPPGPPGPPGPPG	10|Oxidation|13|Oxidation|16|Oxidation|19|Oxidation	240405_Lepus_1_1_p.3116.3116. File:"240405_Lepus_1_1_p.wiff", NativeID:"sample=1 period=1 cycle=1958 experiment=8"
GEPGSPGENGAPGQMGPR	3|Oxidation|6|Oxidation|12|Oxidation	240405_Lepus_1_1_p.1372.1372. File:"240405_Lepus_1_1_p.wiff", NativeID:"sample=1 period=1 cycle=1834 experiment=14"
GPPGPMGPPGLAGPPGESGR	3|Oxidation|15|Oxidation	240405_Lepus_1_1_p.4511.4511. File:"240405_Lepus_1_1_p.wiff", NativeID:"sample=1 period=1 cycle=2114 experiment=3"
TGDAGPVGPPGPPGPPGPPGPP	10|Oxidation|13|Oxidation|16|Oxidation|19|Oxidation	240405_Lepus_1_1_p.4073.4073. File:"240405_Lepus_1_1_p.wiff", NativeID:"sample=1 period=1 cycle=2062 experiment=2"
TGDAGPVGPPGPPGPPGPPGPPS	10|Oxidation|13|Oxidation|16|Oxidation|19|Oxidation	240405_Lepus_1_1_p.3631.3631. File:"240405_Lepus_1_1_p.wiff", NativeID:"sample=1 period=1 cycle=2010 experiment=8"
TGPPGPAGQDGRPGPPGPPGAR	4|Oxidation|15|Oxidation|16|Oxidation|19|Oxidation	240405_Lepus_1_1_p.1221.1221. File:"240405_Lepus_1_1_p.wiff", NativeID:"sample=1 period=1 cycle=1823 experiment=5"
TGDAGPVGPPGPPGPPGPPGPPSG	10|Oxidation|13|Oxidation|16|Oxidation|19|Oxidation	240405_Lepus_1_1_p.3522.3522. File:"240405_Lepus_1_1_p.wiff", NativeID:"sample=1 period=1 cycle=1999 experiment=10"
GSPGADGPAGAPGTPGPQGIAGQR	12|Oxidation|23|Deamidated	240405_Lepus_1_1_p.3313.3313. File:"240405_Lepus_1_1_p.wiff", NativeID:"sample=1 period=1 cycle=1975 experiment=5"
GEPGPPGPAGFAGPPGADGQPGAK	3|Oxidation|6|Oxidation|15|Oxidation	240405_Lepus_1_1_p.3679.3679. File:"240405_Lepus_1_1_p.wiff", NativeID:"sample=1 period=1 cycle=2014 experiment=9"
TGDAGPVGPPGPPGPPGPPGPPSGG	10|Oxidation|13|Oxidation|16|Oxidation|19|Oxidation	240405_Lepus_1_1_p.3487.3487. File:"240405_Lepus_1_1_p.wiff", NativeID:"sample=1 period=1 cycle=1995 experiment=6"
GETGPAGPPGAPGAPGAPGPVGPAGK	9|Oxidation|12|Oxidation|18|Oxidation	240405_Lepus_1_1_p.2799.2799. File:"240405_Lepus_1_1_p.wiff", NativeID:"sample=1 period=1 cycle=1929 experiment=5"
GDAGAPGAPGSQGAPGLQGMPGER	6|Oxidation|9|Oxidation|15|Oxidation|21|Oxidation	240405_Lepus_1_1_p.2912.2912. File:"240405_Lepus_1_1_p.wiff", NativeID:"sample=1 period=1 cycle=1942 experiment=9"
GETGPAGRPGEVGPPGPPGPAGEK	9|Oxidation|15|Oxidation|18|Oxidation|20|Oxidation	240405_Lepus_1_1_p.1617.1617. File:"240405_Lepus_1_1_p.wiff", NativeID:"sample=1 period=1 cycle=1850 experiment=16"
TGDAGPVGPPGPPGPPGPPGPPSGGF	10|Oxidation|13|Oxidation|16|Oxidation|19|Oxidation	240405_Lepus_1_1_p.5128.5128. File:"240405_Lepus_1_1_p.wiff", NativeID:"sample=1 period=1 cycle=2266 experiment=6"
GEPGPPGPAGAAGPAGNPGADGQPGAK	5|Oxidation|6|Oxidation|17|Deamidated|18|Oxidation	240405_Lepus_1_1_p.2021.2021. File:"240405_Lepus_1_1_p.wiff", NativeID:"sample=1 period=1 cycle=1873 experiment=10"
GNDGATGAAGPPGPTGPAGPPGFPGAVG	2|Deamidated|12|Oxidation|21|Oxidation|24|Oxidation	240405_Lepus_1_1_p.5001.5001. File:"240405_Lepus_1_1_p.wiff", NativeID:"sample=1 period=1 cycle=2232 experiment=3"
GLQGPPGPPGSPGEQGPSGASGPAGPR	3|Deamidated|8|Oxidation|9|Oxidation|12|Oxidation|15|Deamidated	240405_Lepus_1_1_p.3047.3047. File:"240405_Lepus_1_1_p.wiff", NativeID:"sample=1 period=1 cycle=1953 experiment=10"
GDRGETGPAGPPGAPGAPGAPGPVGPAGK	12|Oxidation|15|Oxidation|18|Oxidation	240405_Lepus_1_1_p.2393.2393. File:"240405_Lepus_1_1_p.wiff", NativeID:"sample=1 period=1 cycle=1898 experiment=6"
GNDGATGAAGPPGPTGPAGPPGFPGAVGAK	12|Oxidation|21|Oxidation	240405_Lepus_1_1_p.4790.4790. File:"240405_Lepus_1_1_p.wiff", NativeID:"sample=1 period=1 cycle=2177 experiment=3"
GFSGLQGPPGPPGSPGEQGPSGASGPAGPR	9|Oxidation|12|Oxidation	240405_Lepus_1_1_p.4541.4541. File:"240405_Lepus_1_1_p.wiff", NativeID:"sample=1 period=1 cycle=2118 experiment=4"
GAPGDRGEPGPPGPAGFAGPPGADGQPGAK	3|Oxidation|9|Oxidation|12|Oxidation|21|Oxidation	240405_Lepus_1_1_p.3002.3002. File:"240405_Lepus_1_1_p.wiff", NativeID:"sample=1 period=1 cycle=1949 experiment=10"
GVPGPPGAVGPAGKDGEAGAQGPPGPAGPAGER	3|Oxidation|6|Oxidation|21|Deamidated|24|Oxidation	240405_Lepus_1_1_p.2825.2825. File:"240405_Lepus_1_1_p.wiff", NativeID:"sample=1 period=1 cycle=1932 experiment=3"
GNDGATGAAGPPGPTGPAGPPGFPGAVGAKGEAGPQGAR	2|Deamidated|12|Oxidation|21|Oxidation|24|Oxidation|35|Oxidation|36|Deamidated	240405_Lepus_1_1_p.3957.3957. File:"240405_Lepus_1_1_p.wiff", NativeID:"sample=1 period=1 cycle=2053 experiment=8"
GEQGPAGSPGFQGLPGPAGPPGEAGKPGEQGVPGDLGAPGPSGAR	9|Oxidation|15|Oxidation|21|Oxidation|27|Oxidation|33|Oxidation|39|Oxidation	240405_Lepus_1_1_p.4598.4598. File:"240405_Lepus_1_1_p.wiff", NativeID:"sample=1 period=1 cycle=2129 experiment=5"
GSAGPPGATGFPGAAGR	6|Oxidation|12|Oxidation	240405_Lepus_1_1_p.2791.2791. File:"240405_Lepus_1_1_p.wiff", NativeID:"sample=1 period=1 cycle=1928 experiment=5"
XP_025333193.1 collagen alpha-1(II) chain isoform X1 [Canis lupus dingo]
GLTGPIGPPG	9|Oxidation	240405_Lepus_1_1_p.4763.4763. File:"240405_Lepus_1_1_p.wiff", NativeID:"sample=1 period=1 cycle=2170 experiment=2"
GLTGPIGPPGPA	9|Oxidation	240405_Lepus_1_1_p.5124.5124. File:"240405_Lepus_1_1_p.wiff", NativeID:"sample=1 period=1 cycle=2266 experiment=2"
GLTGPIGPPGPAG	9|Oxidation	240405_Lepus_1_1_p.5021.5021. File:"240405_Lepus_1_1_p.wiff", NativeID:"sample=1 period=1 cycle=2238 experiment=2"
GLTGPIGPPGPAGA	9|Oxidation	240405_Lepus_1_1_p.5131.5131. File:"240405_Lepus_1_1_p.wiff", NativeID:"sample=1 period=1 cycle=2267 experiment=3"
GPPGATGFPGAAGR	3|Oxidation|9|Oxidation	240405_Lepus_1_1_p.2590.2590. File:"240405_Lepus_1_1_p.wiff", NativeID:"sample=1 period=1 cycle=1913 experiment=9"
GFPGLPGPSGEPGK	3|Oxidation|6|Oxidation	240405_Lepus_1_1_p.4588.4588. File:"240405_Lepus_1_1_p.wiff", NativeID:"sample=1 period=1 cycle=2128 experiment=4"
GIVGLPGQR	6|Oxidation	240405_Lepus_1_1_p.3774.3774. File:"240405_Lepus_1_1_p.wiff", NativeID:"sample=1 period=1 cycle=2028 experiment=2"
GPPGPVGPSGK	3|Oxidation	240405_Lepus_1_1_p.1244.1244. File:"240405_Lepus_1_1_p.wiff", NativeID:"sample=1 period=1 cycle=1825 experiment=8"
GAQGPPGATGFPGAAGR	6|Oxidation|12|Oxidation	240405_Lepus_1_1_p.2821.2821. File:"240405_Lepus_1_1_p.wiff", NativeID:"sample=1 period=1 cycle=1931 experiment=7"
DGANGIPGPIGPPGPR	7|Oxidation|13|Oxidation|15|Oxidation	240405_Lepus_1_1_p.3598.3598. File:"240405_Lepus_1_1_p.wiff", NativeID:"sample=1 period=1 cycle=2006 experiment=11"
GEAGAQGPMGPAGPAGAR	9|Oxidation|11|Oxidation	240405_Lepus_1_1_p.1482.1482. File:"240405_Lepus_1_1_p.wiff", NativeID:"sample=1 period=1 cycle=1843 experiment=22"
DGETGAAGPPGPAGPAGER	10|Oxidation	240405_Lepus_1_1_p.1918.1918. File:"240405_Lepus_1_1_p.wiff", NativeID:"sample=1 period=1 cycle=1866 experiment=13"
QGDRGEAGAQGPMGPAGPAGAR	1|Deamidated|13|Oxidation|15|Oxidation	240405_Lepus_1_1_p.1311.1311. File:"240405_Lepus_1_1_p.wiff", NativeID:"sample=1 period=1 cycle=1830 experiment=16"
AGDPGLQGPAGPPGEK	4|Oxidation|7|Deamidated|13|Oxidation	240405_Lepus_1_1_p.2363.2363. File:"240405_Lepus_1_1_p.wiff", NativeID:"sample=1 period=1 cycle=1894 experiment=8"
GPPGPVGPPGLTGPSGEPGR	3|Oxidation|9|Oxidation	240405_Lepus_1_1_p.3995.3995. File:"240405_Lepus_1_1_p.wiff", NativeID:"sample=1 period=1 cycle=2056 experiment=11"
XP_025327115.1 collagen alpha-2(I) chain [Canis lupus dingo]
GPPGATGFPGAAGR	3|Oxidation|9|Oxidation	240405_Lepus_1_1_p.2590.2590. File:"240405_Lepus_1_1_p.wiff", NativeID:"sample=1 period=1 cycle=1913 experiment=9"
GVVGPQGAR		240405_Lepus_1_1_p.1464.1464. File:"240405_Lepus_1_1_p.wiff", NativeID:"sample=1 period=1 cycle=1843 experiment=4"
GPSGPQGIR		240405_Lepus_1_1_p.1593.1593. File:"240405_Lepus_1_1_p.wiff", NativeID:"sample=1 period=1 cycle=1849 experiment=4"
VGAPGPAGAR	4|Oxidation	240405_Lepus_1_1_p.1054.1054. File:"240405_Lepus_1_1_p.wiff", NativeID:"sample=1 period=1 cycle=1805 experiment=3"
PGPIGPAGAR	1|Oxidation	240405_Lepus_1_1_p.2150.2150. File:"240405_Lepus_1_1_p.wiff", NativeID:"sample=1 period=1 cycle=1881 experiment=8"
~PGTVGPAGIR	1|Oxidation	240405_Lepus_1_1_p.3016.3016. File:"240405_Lepus_1_1_p.wiff", NativeID:"sample=1 period=1 cycle=1951 experiment=3"
SGPGGLPGER	7|Oxidation	240405_Lepus_1_1_p.1725.1725. File:"240405_Lepus_1_1_p.wiff", NativeID:"sample=1 period=1 cycle=1856 experiment=5"
ASGPGGLPGER	8|Oxidation	240405_Lepus_1_1_p.1828.1828. File:"240405_Lepus_1_1_p.wiff", NativeID:"sample=1 period=1 cycle=1862 experiment=8"
PLGIAGPPGAR	8|Oxidation	240405_Lepus_1_1_p.3946.3946. File:"240405_Lepus_1_1_p.wiff", NativeID:"sample=1 period=1 cycle=2052 experiment=3"
PGEPGLMGPR	1|Oxidation|4|Oxidation|7|Oxidation	240405_Lepus_1_1_p.1912.1912. File:"240405_Lepus_1_1_p.wiff", NativeID:"sample=1 period=1 cycle=1866 experiment=7"
GEVGPAGPNGFA	9|Deamidated	240405_Lepus_1_1_p.5009.5009. File:"240405_Lepus_1_1_p.wiff", NativeID:"sample=1 period=1 cycle=2235 experiment=2"
PGPVGAAGATGAR	1|Oxidation	240405_Lepus_1_1_p.3214.3214. File:"240405_Lepus_1_1_p.wiff", NativeID:"sample=1 period=1 cycle=1967 experiment=4"
GAPGILGLPGSR	3|Oxidation|9|Oxidation	240405_Lepus_1_1_p.4911.4911. File:"240405_Lepus_1_1_p.wiff", NativeID:"sample=1 period=1 cycle=2207 experiment=2"
GLPGEFGLPGPA	3|Oxidation|9|Oxidation	240405_Lepus_1_1_p.6137.6137. File:"240405_Lepus_1_1_p.wiff", NativeID:"sample=1 period=1 cycle=3002 experiment=2"
GEPGNIGFPGPK	3|Oxidation|9|Oxidation	240405_Lepus_1_1_p.3664.3664. File:"240405_Lepus_1_1_p.wiff", NativeID:"sample=1 period=1 cycle=2013 experiment=5"
GFPGTPGLPGFK	3|Oxidation|6|Oxidation|9|Oxidation	240405_Lepus_1_1_p.5159.5159. File:"240405_Lepus_1_1_p.wiff", NativeID:"sample=1 period=1 cycle=2281 experiment=2"
LGAPGILGLPGSR	4|Oxidation|10|Oxidation	240405_Lepus_1_1_p.5530.5530. File:"240405_Lepus_1_1_p.wiff", NativeID:"sample=1 period=1 cycle=2474 experiment=2"
GIPGPVGAAGATGAR	3|Oxidation	240405_Lepus_1_1_p.3329.3329. File:"240405_Lepus_1_1_p.wiff", NativeID:"sample=1 period=1 cycle=1977 experiment=8"
PGEFGLPGPAGPR	1|Oxidation|7|Oxidation	240405_Lepus_1_1_p.5335.5335. File:"240405_Lepus_1_1_p.wiff", NativeID:"sample=1 period=1 cycle=2347 experiment=3"
GEVGPAGPNGFAGPA	9|Deamidated	240405_Lepus_1_1_p.5132.5132. File:"240405_Lepus_1_1_p.wiff", NativeID:"sample=1 period=1 cycle=2267 experiment=4"
GSDGSVGPVGPAGPIG		240405_Lepus_1_1_p.5146.5146. File:"240405_Lepus_1_1_p.wiff", NativeID:"sample=1 period=1 cycle=2270 experiment=3"
GEVGLPGVSGPVGPPG	6|Oxidation|15|Oxidation	240405_Lepus_1_1_p.5345.5345. File:"240405_Lepus_1_1_p.wiff", NativeID:"sample=1 period=1 cycle=2349 experiment=4"
GLPGEFGLPGPAGPR	9|Oxidation	240405_Lepus_1_1_p.5726.5726. File:"240405_Lepus_1_1_p.wiff", NativeID:"sample=1 period=1 cycle=2643 experiment=2"
GSDGSVGPVGPAGPIGSA		240405_Lepus_1_1_p.5078.5078. File:"240405_Lepus_1_1_p.wiff", NativeID:"sample=1 period=1 cycle=2256 experiment=2"
GEVGPAGPNGFAGPAGAA	9|Deamidated	240405_Lepus_1_1_p.5206.5206. File:"240405_Lepus_1_1_p.wiff", NativeID:"sample=1 period=1 cycle=2302 experiment=2"
GEVGLPGVSGPVGPPGN	6|Oxidation|15|Oxidation|17|Deamidated	240405_Lepus_1_1_p.5293.5293. File:"240405_Lepus_1_1_p.wiff", NativeID:"sample=1 period=1 cycle=2340 experiment=12"
GAAGLPGVAGAPGLPGPR	6|Oxidation|12|Oxidation|17|Oxidation	240405_Lepus_1_1_p.4646.4646. File:"240405_Lepus_1_1_p.wiff", NativeID:"sample=1 period=1 cycle=2139 experiment=6"
~GEIGPVGNPGPAGPAGPR		240405_Lepus_1_1_p.3794.3794. File:"240405_Lepus_1_1_p.wiff", NativeID:"sample=1 period=1 cycle=2030 experiment=7"
GEPGAPGENGTPGQTGAR	3|Oxidation|6|Oxidation|12|Oxidation	240405_Lepus_1_1_p.985.985. File:"240405_Lepus_1_1_p.wiff", NativeID:"sample=1 period=1 cycle=1789 experiment=2"
GPNGDSGRPGEPGLMGPR	3|Deamidated|9|Oxidation|12|Oxidation|15|Oxidation	240405_Lepus_1_1_p.1500.1500. File:"240405_Lepus_1_1_p.wiff", NativeID:"sample=1 period=1 cycle=1844 experiment=16"
TGPPGPSGITGPPGPPGAAGK	4|Oxidation|13|Oxidation|16|Oxidation	240405_Lepus_1_1_p.3007.3007. File:"240405_Lepus_1_1_p.wiff", NativeID:"sample=1 period=1 cycle=1950 experiment=5"
GSQGSQGPAGPPGPPGPPGPPG	3|Deamidated|6|Deamidated|12|Oxidation|15|Oxidation|18|Oxidation|21|Oxidation	240405_Lepus_1_1_p.2410.2410. File:"240405_Lepus_1_1_p.wiff", NativeID:"sample=1 period=1 cycle=1899 experiment=16"
GEVGLPGVSGPVGPPGNPGANGL	6|Oxidation|15|Oxidation|17|Deamidated|18|Oxidation|21|Deamidated	240405_Lepus_1_1_p.6205.6205. File:"240405_Lepus_1_1_p.wiff", NativeID:"sample=1 period=1 cycle=3067 experiment=2"
GEVGPAGPNGFAGPAGAAGQPGAK	21|Oxidation	240405_Lepus_1_1_p.4038.4038. File:"240405_Lepus_1_1_p.wiff", NativeID:"sample=1 period=1 cycle=2059 experiment=6"
GAPGPDGNNGAQGPPGPQGVQGGK	5|Oxidation|12|Deamidated|15|Oxidation|21|Deamidated	240405_Lepus_1_1_p.1798.1798. File:"240405_Lepus_1_1_p.wiff", NativeID:"sample=1 period=1 cycle=1860 experiment=12"
GSDGSVGPVGPAGPIGSAGPPGFPGAPGPK	21|Oxidation|27|Oxidation	240405_Lepus_1_1_p.5594.5594. File:"240405_Lepus_1_1_p.wiff", NativeID:"sample=1 period=1 cycle=2521 experiment=2"
GDGGPPGATGFPGAAGR	6|Oxidation|12|Oxidation	240405_Lepus_1_1_p.2780.2780. File:"240405_Lepus_1_1_p.wiff", NativeID:"sample=1 period=1 cycle=1927 experiment=9"
GLPGVAGSVGEPGPLGIAGPPGAR	3|Oxidation|12|Oxidation|21|Oxidation	240405_Lepus_1_1_p.5808.5808. File:"240405_Lepus_1_1_p.wiff", NativeID:"sample=1 period=1 cycle=2703 experiment=2"
GSDGSVGPVGPAGPIGSAGPPGFPGAPGPKGEIGPVGNPGPAGPAGPR	20|Oxidation|24|Oxidation|27|Oxidation|29|Oxidation|38|Deamidated|39|Oxidation|41|Oxidation	240405_Lepus_1_1_p.5520.5520. File:"240405_Lepus_1_1_p.wiff", NativeID:"sample=1 period=1 cycle=2469 experiment=2"
XP_038293666.1 collagen alpha-1(II) chain isoform X1 [Canis lupus familiaris]
GLTGPIGPPG	9|Oxidation	240405_Lepus_1_1_p.4763.4763. File:"240405_Lepus_1_1_p.wiff", NativeID:"sample=1 period=1 cycle=2170 experiment=2"
GLTGPIGPPGPA	9|Oxidation	240405_Lepus_1_1_p.5124.5124. File:"240405_Lepus_1_1_p.wiff", NativeID:"sample=1 period=1 cycle=2266 experiment=2"
GLTGPIGPPGPAG	9|Oxidation	240405_Lepus_1_1_p.5021.5021. File:"240405_Lepus_1_1_p.wiff", NativeID:"sample=1 period=1 cycle=2238 experiment=2"
GLTGPIGPPGPAGA	9|Oxidation	240405_Lepus_1_1_p.5131.5131. File:"240405_Lepus_1_1_p.wiff", NativeID:"sample=1 period=1 cycle=2267 experiment=3"
GPPGATGFPGAAGR	3|Oxidation|9|Oxidation	240405_Lepus_1_1_p.2590.2590. File:"240405_Lepus_1_1_p.wiff", NativeID:"sample=1 period=1 cycle=1913 experiment=9"
GFPGLPGPSGEPGK	3|Oxidation|6|Oxidation	240405_Lepus_1_1_p.4588.4588. File:"240405_Lepus_1_1_p.wiff", NativeID:"sample=1 period=1 cycle=2128 experiment=4"
GIVGLPGQR	6|Oxidation	240405_Lepus_1_1_p.3774.3774. File:"240405_Lepus_1_1_p.wiff", NativeID:"sample=1 period=1 cycle=2028 experiment=2"
GPPGPVGPSGK	3|Oxidation	240405_Lepus_1_1_p.1244.1244. File:"240405_Lepus_1_1_p.wiff", NativeID:"sample=1 period=1 cycle=1825 experiment=8"
GAQGPPGATGFPGAAGR	6|Oxidation|12|Oxidation	240405_Lepus_1_1_p.2821.2821. File:"240405_Lepus_1_1_p.wiff", NativeID:"sample=1 period=1 cycle=1931 experiment=7"
DGANGIPGPIGPPGPR	7|Oxidation|13|Oxidation|15|Oxidation	240405_Lepus_1_1_p.3598.3598. File:"240405_Lepus_1_1_p.wiff", NativeID:"sample=1 period=1 cycle=2006 experiment=11"
GEAGAQGPMGPAGPAGAR	9|Oxidation|11|Oxidation	240405_Lepus_1_1_p.1482.1482. File:"240405_Lepus_1_1_p.wiff", NativeID:"sample=1 period=1 cycle=1843 experiment=22"
DGETGAAGPPGPAGPAGER	10|Oxidation	240405_Lepus_1_1_p.1918.1918. File:"240405_Lepus_1_1_p.wiff", NativeID:"sample=1 period=1 cycle=1866 experiment=13"
QGDRGEAGAQGPMGPAGPAGAR	1|Deamidated|13|Oxidation|15|Oxidation	240405_Lepus_1_1_p.1311.1311. File:"240405_Lepus_1_1_p.wiff", NativeID:"sample=1 period=1 cycle=1830 experiment=16"
AGDPGLQGPAGPPGEK	4|Oxidation|7|Deamidated|13|Oxidation	240405_Lepus_1_1_p.2363.2363. File:"240405_Lepus_1_1_p.wiff", NativeID:"sample=1 period=1 cycle=1894 experiment=8"
GPPGPVGPPGLTGPSGEPGR	3|Oxidation|9|Oxidation	240405_Lepus_1_1_p.3995.3995. File:"240405_Lepus_1_1_p.wiff", NativeID:"sample=1 period=1 cycle=2056 experiment=11"
XP_038534038.1 collagen alpha-1(V) chain isoform X1 [Canis lupus familiaris]
GPAGPMGLTGR	6|Oxidation	240405_Lepus_1_1_p.2428.2428. File:"240405_Lepus_1_1_p.wiff", NativeID:"sample=1 period=1 cycle=1901 experiment=2"
LGVPGLPGYPGR	4|Oxidation|7|Oxidation|10|Oxidation	240405_Lepus_1_1_p.4920.4920. File:"240405_Lepus_1_1_p.wiff", NativeID:"sample=1 period=1 cycle=2210 experiment=2"
NP_001003090.1 collagen alpha-1(I) chain precursor [Canis lupus familiaris]
GAAGLPGPK	6|Oxidation	240405_Lepus_1_1_p.1749.1749. File:"240405_Lepus_1_1_p.wiff", NativeID:"sample=1 period=1 cycle=1858 experiment=2"
GPAGPQGPR		240405_Lepus_1_1_p.1046.1046. File:"240405_Lepus_1_1_p.wiff", NativeID:"sample=1 period=1 cycle=1803 experiment=2"
GFSGLDGAK		240405_Lepus_1_1_p.3435.3435. File:"240405_Lepus_1_1_p.wiff", NativeID:"sample=1 period=1 cycle=1988 experiment=3"
GLTGPIGPPG	9|Oxidation	240405_Lepus_1_1_p.4763.4763. File:"240405_Lepus_1_1_p.wiff", NativeID:"sample=1 period=1 cycle=2170 experiment=2"
PGADGVAGPK	1|Oxidation	240405_Lepus_1_1_p.3323.3323. File:"240405_Lepus_1_1_p.wiff", NativeID:"sample=1 period=1 cycle=1977 experiment=2"
GSEGPQGVR		240405_Lepus_1_1_p.1050.1050. File:"240405_Lepus_1_1_p.wiff", NativeID:"sample=1 period=1 cycle=1804 experiment=3"
PGEAGLPGAK	1|Oxidation|7|Oxidation	240405_Lepus_1_1_p.1446.1446. File:"240405_Lepus_1_1_p.wiff", NativeID:"sample=1 period=1 cycle=1841 experiment=5"
PGPPGPPGAR	1|Oxidation|4|Oxidation|7|Oxidation	240405_Lepus_1_1_p.1017.1017. File:"240405_Lepus_1_1_p.wiff", NativeID:"sample=1 period=1 cycle=1799 experiment=3"
GVPGPPGAVGPA	3|Oxidation|6|Oxidation	240405_Lepus_1_1_p.3426.3426. File:"240405_Lepus_1_1_p.wiff", NativeID:"sample=1 period=1 cycle=1987 experiment=6"
GEPGPPGPAGAA	5|Oxidation|6|Oxidation	240405_Lepus_1_1_p.1910.1910. File:"240405_Lepus_1_1_p.wiff", NativeID:"sample=1 period=1 cycle=1866 experiment=5"
GEPGPPGPAGF	3|Oxidation|6|Oxidation	240405_Lepus_1_1_p.4667.4667. File:"240405_Lepus_1_1_p.wiff", NativeID:"sample=1 period=1 cycle=2145 experiment=2"
GLPGTAGLPGM	3|Oxidation|9|Oxidation|11|Oxidation	240405_Lepus_1_1_p.4049.4049. File:"240405_Lepus_1_1_p.wiff", NativeID:"sample=1 period=1 cycle=2060 experiment=3"
GLTGPIGPPGPA	9|Oxidation	240405_Lepus_1_1_p.5124.5124. File:"240405_Lepus_1_1_p.wiff", NativeID:"sample=1 period=1 cycle=2266 experiment=2"
GPPGPMGPPGLA	2|Oxidation|6|Oxidation	240405_Lepus_1_1_p.4474.4474. File:"240405_Lepus_1_1_p.wiff", NativeID:"sample=1 period=1 cycle=2110 experiment=2"
TPGPQGIAGQR	5|Deamidated|10|Deamidated	240405_Lepus_1_1_p.2698.2698. File:"240405_Lepus_1_1_p.wiff", NativeID:"sample=1 period=1 cycle=1921 experiment=7"
GEPGPPGPAGFA	3|Oxidation|6|Oxidation	240405_Lepus_1_1_p.4561.4561. File:"240405_Lepus_1_1_p.wiff", NativeID:"sample=1 period=1 cycle=2122 experiment=2"
GFPGADGVAGPK	3|Oxidation	240405_Lepus_1_1_p.3128.3128. File:"240405_Lepus_1_1_p.wiff", NativeID:"sample=1 period=1 cycle=1960 experiment=3"
GIAGAPGFPGAR	6|Oxidation|9|Oxidation	240405_Lepus_1_1_p.3549.3549. File:"240405_Lepus_1_1_p.wiff", NativeID:"sample=1 period=1 cycle=2002 experiment=3"
GVQGPPGPAGPR	6|Oxidation	240405_Lepus_1_1_p.1699.1699. File:"240405_Lepus_1_1_p.wiff", NativeID:"sample=1 period=1 cycle=1854 experiment=6"
GLTGPIGPPGPAG	9|Oxidation	240405_Lepus_1_1_p.5021.5021. File:"240405_Lepus_1_1_p.wiff", NativeID:"sample=1 period=1 cycle=2238 experiment=2"
TGPPGPAGQDGR	4|Oxidation	240405_Lepus_1_1_p.1025.1025. File:"240405_Lepus_1_1_p.wiff", NativeID:"sample=1 period=1 cycle=1800 experiment=3"
EGSPGAEGSPGR	4|Oxidation|10|Oxidation	240405_Lepus_1_1_p.870.870. File:"240405_Lepus_1_1_p.wiff", NativeID:"sample=1 period=1 cycle=1681 experiment=2"
GLPGTAGLPGMK	3|Oxidation|9|Oxidation|11|Oxidation	240405_Lepus_1_1_p.4419.4419. File:"240405_Lepus_1_1_p.wiff", NativeID:"sample=1 period=1 cycle=2103 experiment=2"
GQAGVMGFPGPK	9|Oxidation	240405_Lepus_1_1_p.4616.4616. File:"240405_Lepus_1_1_p.wiff", NativeID:"sample=1 period=1 cycle=2133 experiment=2"
GVPGPPGAVGPAGK	6|Oxidation	240405_Lepus_1_1_p.2609.2609. File:"240405_Lepus_1_1_p.wiff", NativeID:"sample=1 period=1 cycle=1915 experiment=6"
GLTGPIGPPGPAGA	9|Oxidation	240405_Lepus_1_1_p.5131.5131. File:"240405_Lepus_1_1_p.wiff", NativeID:"sample=1 period=1 cycle=2267 experiment=3"
SGPQGPSGPPGPK	10|Oxidation	240405_Lepus_1_1_p.1219.1219. File:"240405_Lepus_1_1_p.wiff", NativeID:"sample=1 period=1 cycle=1823 experiment=3"
GFSGLQGPPGPPG	9|Oxidation|12|Oxidation	240405_Lepus_1_1_p.4643.4643. File:"240405_Lepus_1_1_p.wiff", NativeID:"sample=1 period=1 cycle=2139 experiment=3"
GLTGSPGSPGPDGK	6|Oxidation	240405_Lepus_1_1_p.1564.1564. File:"240405_Lepus_1_1_p.wiff", NativeID:"sample=1 period=1 cycle=1847 experiment=13"
GPPGATGFPGAAGR	3|Oxidation|9|Oxidation	240405_Lepus_1_1_p.2590.2590. File:"240405_Lepus_1_1_p.wiff", NativeID:"sample=1 period=1 cycle=1913 experiment=9"
EQGPSGASGPAGPR	2|Deamidated	240405_Lepus_1_1_p.1353.1353. File:"240405_Lepus_1_1_p.wiff", NativeID:"sample=1 period=1 cycle=1833 experiment=11"
GEPGPPGPAGAAGPAG	5|Oxidation|6|Oxidation	240405_Lepus_1_1_p.2378.2378. File:"240405_Lepus_1_1_p.wiff", NativeID:"sample=1 period=1 cycle=1896 experiment=7"
GEQGPSGASGPAGPR	3|Deamidated	240405_Lepus_1_1_p.1354.1354. File:"240405_Lepus_1_1_p.wiff", NativeID:"sample=1 period=1 cycle=1833 experiment=12"
GFPGLPGPSGEPGK	3|Oxidation|6|Oxidation	240405_Lepus_1_1_p.4588.4588. File:"240405_Lepus_1_1_p.wiff", NativeID:"sample=1 period=1 cycle=2128 experiment=4"
GPSGPQGPSGPPGPK	12|Oxidation	240405_Lepus_1_1_p.1340.1340. File:"240405_Lepus_1_1_p.wiff", NativeID:"sample=1 period=1 cycle=1832 experiment=13"
GEPGPPGPAGAAGPAGN	3|Oxidation|6|Oxidation|17|Deamidated	240405_Lepus_1_1_p.2338.2338. File:"240405_Lepus_1_1_p.wiff", NativeID:"sample=1 period=1 cycle=1892 experiment=8"
GEPGPPGPAGFAGPPG	3|Oxidation|6|Oxidation|15|Oxidation	240405_Lepus_1_1_p.4250.4250. File:"240405_Lepus_1_1_p.wiff", NativeID:"sample=1 period=1 cycle=2083 experiment=4"
GPPGPMGPPGLAGPPG	3|Oxidation|6|Oxidation|9|Oxidation|15|Oxidation	240405_Lepus_1_1_p.3830.3830. File:"240405_Lepus_1_1_p.wiff", NativeID:"sample=1 period=1 cycle=2036 experiment=4"
GAPGDRGEPGPPGPAG	3|Oxidation|9|Oxidation|12|Oxidation	240405_Lepus_1_1_p.1158.1158. File:"240405_Lepus_1_1_p.wiff", NativeID:"sample=1 period=1 cycle=1818 experiment=9"
GEPGPTGLPGPPGER	3|Oxidation|9|Oxidation|12|Oxidation	240405_Lepus_1_1_p.2858.2858. File:"240405_Lepus_1_1_p.wiff", NativeID:"sample=1 period=1 cycle=1936 experiment=8"
PGEVGPPGPPGPAGEK	1|Oxidation|7|Oxidation|10|Oxidation	240405_Lepus_1_1_p.1859.1859. File:"240405_Lepus_1_1_p.wiff", NativeID:"sample=1 period=1 cycle=1863 experiment=21"
GPPGPMGPPGLAGPPGE	3|Oxidation|6|Oxidation|15|Oxidation	240405_Lepus_1_1_p.4461.4461. File:"240405_Lepus_1_1_p.wiff", NativeID:"sample=1 period=1 cycle=2108 experiment=6"
DGLNGLPGPIGPPGPR	4|Deamidated|7|Oxidation|15|Oxidation	240405_Lepus_1_1_p.5327.5327. File:"240405_Lepus_1_1_p.wiff", NativeID:"sample=1 period=1 cycle=2344 experiment=4"
GLTGPIGPPGPAGAPGDK	9|Oxidation	240405_Lepus_1_1_p.4405.4405. File:"240405_Lepus_1_1_p.wiff", NativeID:"sample=1 period=1 cycle=2101 experiment=6"
GEPGPPGPAGAAGPAGNPG	5|Oxidation|6|Oxidation|17|Deamidated|18|Oxidation	240405_Lepus_1_1_p.2249.2249. File:"240405_Lepus_1_1_p.wiff", NativeID:"sample=1 period=1 cycle=1886 experiment=14"
GAPGDRGEPGPPGPAGF	3|Oxidation|9|Oxidation|12|Oxidation	240405_Lepus_1_1_p.3816.3816. File:"240405_Lepus_1_1_p.wiff", NativeID:"sample=1 period=1 cycle=2033 experiment=5"
GANGAPGIAGAPGFPGAR	6|Oxidation|12|Oxidation|15|Oxidation	240405_Lepus_1_1_p.3749.3749. File:"240405_Lepus_1_1_p.wiff", NativeID:"sample=1 period=1 cycle=2024 experiment=4"
DGEAGAQGPPGPAGPAGER		240405_Lepus_1_1_p.2231.2231. File:"240405_Lepus_1_1_p.wiff", NativeID:"sample=1 period=1 cycle=1885 experiment=10"
TGDAGPVGPPGPPGPPGPPG	10|Oxidation|13|Oxidation|16|Oxidation|19|Oxidation	240405_Lepus_1_1_p.3116.3116. File:"240405_Lepus_1_1_p.wiff", NativeID:"sample=1 period=1 cycle=1958 experiment=8"
GEPGSPGENGAPGQMGPR	3|Oxidation|6|Oxidation|12|Oxidation	240405_Lepus_1_1_p.1372.1372. File:"240405_Lepus_1_1_p.wiff", NativeID:"sample=1 period=1 cycle=1834 experiment=14"
GPPGPMGPPGLAGPPGESGR	3|Oxidation|15|Oxidation	240405_Lepus_1_1_p.4511.4511. File:"240405_Lepus_1_1_p.wiff", NativeID:"sample=1 period=1 cycle=2114 experiment=3"
TGDAGPVGPPGPPGPPGPPGPP	10|Oxidation|13|Oxidation|16|Oxidation|19|Oxidation	240405_Lepus_1_1_p.4073.4073. File:"240405_Lepus_1_1_p.wiff", NativeID:"sample=1 period=1 cycle=2062 experiment=2"
TGDAGPVGPPGPPGPPGPPGPPS	10|Oxidation|13|Oxidation|16|Oxidation|19|Oxidation	240405_Lepus_1_1_p.3631.3631. File:"240405_Lepus_1_1_p.wiff", NativeID:"sample=1 period=1 cycle=2010 experiment=8"
TGPPGPAGQDGRPGPPGPPGAR	4|Oxidation|15|Oxidation|16|Oxidation|19|Oxidation	240405_Lepus_1_1_p.1221.1221. File:"240405_Lepus_1_1_p.wiff", NativeID:"sample=1 period=1 cycle=1823 experiment=5"
TGDAGPVGPPGPPGPPGPPGPPSG	10|Oxidation|13|Oxidation|16|Oxidation|19|Oxidation	240405_Lepus_1_1_p.3522.3522. File:"240405_Lepus_1_1_p.wiff", NativeID:"sample=1 period=1 cycle=1999 experiment=10"
GSPGADGPAGAPGTPGPQGIAGQR	12|Oxidation|23|Deamidated	240405_Lepus_1_1_p.3313.3313. File:"240405_Lepus_1_1_p.wiff", NativeID:"sample=1 period=1 cycle=1975 experiment=5"
GEPGPPGPAGFAGPPGADGQPGAK	3|Oxidation|6|Oxidation|15|Oxidation	240405_Lepus_1_1_p.3679.3679. File:"240405_Lepus_1_1_p.wiff", NativeID:"sample=1 period=1 cycle=2014 experiment=9"
TGDAGPVGPPGPPGPPGPPGPPSGG	10|Oxidation|13|Oxidation|16|Oxidation|19|Oxidation	240405_Lepus_1_1_p.3487.3487. File:"240405_Lepus_1_1_p.wiff", NativeID:"sample=1 period=1 cycle=1995 experiment=6"
GETGPAGPPGAPGAPGAPGPVGPAGK	9|Oxidation|12|Oxidation|18|Oxidation	240405_Lepus_1_1_p.2799.2799. File:"240405_Lepus_1_1_p.wiff", NativeID:"sample=1 period=1 cycle=1929 experiment=5"
GDAGAPGAPGSQGAPGLQGMPGER	6|Oxidation|9|Oxidation|15|Oxidation|21|Oxidation	240405_Lepus_1_1_p.2912.2912. File:"240405_Lepus_1_1_p.wiff", NativeID:"sample=1 period=1 cycle=1942 experiment=9"
GETGPAGRPGEVGPPGPPGPAGEK	9|Oxidation|15|Oxidation|18|Oxidation|20|Oxidation	240405_Lepus_1_1_p.1617.1617. File:"240405_Lepus_1_1_p.wiff", NativeID:"sample=1 period=1 cycle=1850 experiment=16"
TGDAGPVGPPGPPGPPGPPGPPSGGF	10|Oxidation|13|Oxidation|16|Oxidation|19|Oxidation	240405_Lepus_1_1_p.5128.5128. File:"240405_Lepus_1_1_p.wiff", NativeID:"sample=1 period=1 cycle=2266 experiment=6"
GEPGPPGPAGAAGPAGNPGADGQPGAK	5|Oxidation|6|Oxidation|17|Deamidated|18|Oxidation	240405_Lepus_1_1_p.2021.2021. File:"240405_Lepus_1_1_p.wiff", NativeID:"sample=1 period=1 cycle=1873 experiment=10"
GNDGATGAAGPPGPTGPAGPPGFPGAVG	2|Deamidated|12|Oxidation|21|Oxidation|24|Oxidation	240405_Lepus_1_1_p.5001.5001. File:"240405_Lepus_1_1_p.wiff", NativeID:"sample=1 period=1 cycle=2232 experiment=3"
GLQGPPGPPGSPGEQGPSGASGPAGPR	3|Deamidated|8|Oxidation|9|Oxidation|12|Oxidation|15|Deamidated	240405_Lepus_1_1_p.3047.3047. File:"240405_Lepus_1_1_p.wiff", NativeID:"sample=1 period=1 cycle=1953 experiment=10"
GDRGETGPAGPPGAPGAPGAPGPVGPAGK	12|Oxidation|15|Oxidation|18|Oxidation	240405_Lepus_1_1_p.2393.2393. File:"240405_Lepus_1_1_p.wiff", NativeID:"sample=1 period=1 cycle=1898 experiment=6"
GNDGATGAAGPPGPTGPAGPPGFPGAVGAK	12|Oxidation|21|Oxidation	240405_Lepus_1_1_p.4790.4790. File:"240405_Lepus_1_1_p.wiff", NativeID:"sample=1 period=1 cycle=2177 experiment=3"
GFSGLQGPPGPPGSPGEQGPSGASGPAGPR	9|Oxidation|12|Oxidation	240405_Lepus_1_1_p.4541.4541. File:"240405_Lepus_1_1_p.wiff", NativeID:"sample=1 period=1 cycle=2118 experiment=4"
GAPGDRGEPGPPGPAGFAGPPGADGQPGAK	3|Oxidation|9|Oxidation|12|Oxidation|21|Oxidation	240405_Lepus_1_1_p.3002.3002. File:"240405_Lepus_1_1_p.wiff", NativeID:"sample=1 period=1 cycle=1949 experiment=10"
GVPGPPGAVGPAGKDGEAGAQGPPGPAGPAGER	3|Oxidation|6|Oxidation|21|Deamidated|24|Oxidation	240405_Lepus_1_1_p.2825.2825. File:"240405_Lepus_1_1_p.wiff", NativeID:"sample=1 period=1 cycle=1932 experiment=3"
GNDGATGAAGPPGPTGPAGPPGFPGAVGAKGEAGPQGAR	2|Deamidated|12|Oxidation|21|Oxidation|24|Oxidation|35|Oxidation|36|Deamidated	240405_Lepus_1_1_p.3957.3957. File:"240405_Lepus_1_1_p.wiff", NativeID:"sample=1 period=1 cycle=2053 experiment=8"
GEQGPAGSPGFQGLPGPAGPPGEAGKPGEQGVPGDLGAPGPSGAR	9|Oxidation|15|Oxidation|21|Oxidation|27|Oxidation|33|Oxidation|39|Oxidation	240405_Lepus_1_1_p.4598.4598. File:"240405_Lepus_1_1_p.wiff", NativeID:"sample=1 period=1 cycle=2129 experiment=5"
GSAGPPGATGFPGAAGR	6|Oxidation|12|Oxidation	240405_Lepus_1_1_p.2791.2791. File:"240405_Lepus_1_1_p.wiff", NativeID:"sample=1 period=1 cycle=1928 experiment=5"
NP_001003187.1 collagen alpha-2(I) chain precursor [Canis lupus familiaris]
GPPGATGFPGAAGR	3|Oxidation|9|Oxidation	240405_Lepus_1_1_p.2590.2590. File:"240405_Lepus_1_1_p.wiff", NativeID:"sample=1 period=1 cycle=1913 experiment=9"
GVVGPQGAR		240405_Lepus_1_1_p.1464.1464. File:"240405_Lepus_1_1_p.wiff", NativeID:"sample=1 period=1 cycle=1843 experiment=4"
GPSGPQGIR		240405_Lepus_1_1_p.1593.1593. File:"240405_Lepus_1_1_p.wiff", NativeID:"sample=1 period=1 cycle=1849 experiment=4"
VGAPGPAGAR	4|Oxidation	240405_Lepus_1_1_p.1054.1054. File:"240405_Lepus_1_1_p.wiff", NativeID:"sample=1 period=1 cycle=1805 experiment=3"
PGPIGPAGAR	1|Oxidation	240405_Lepus_1_1_p.2150.2150. File:"240405_Lepus_1_1_p.wiff", NativeID:"sample=1 period=1 cycle=1881 experiment=8"
~PGTVGPAGIR	1|Oxidation	240405_Lepus_1_1_p.3016.3016. File:"240405_Lepus_1_1_p.wiff", NativeID:"sample=1 period=1 cycle=1951 experiment=3"
SGPGGLPGER	7|Oxidation	240405_Lepus_1_1_p.1725.1725. File:"240405_Lepus_1_1_p.wiff", NativeID:"sample=1 period=1 cycle=1856 experiment=5"
ASGPGGLPGER	8|Oxidation	240405_Lepus_1_1_p.1828.1828. File:"240405_Lepus_1_1_p.wiff", NativeID:"sample=1 period=1 cycle=1862 experiment=8"
PLGIAGPPGAR	8|Oxidation	240405_Lepus_1_1_p.3946.3946. File:"240405_Lepus_1_1_p.wiff", NativeID:"sample=1 period=1 cycle=2052 experiment=3"
PGEPGLMGPR	1|Oxidation|4|Oxidation|7|Oxidation	240405_Lepus_1_1_p.1912.1912. File:"240405_Lepus_1_1_p.wiff", NativeID:"sample=1 period=1 cycle=1866 experiment=7"
GEVGPAGPNGFA	9|Deamidated	240405_Lepus_1_1_p.5009.5009. File:"240405_Lepus_1_1_p.wiff", NativeID:"sample=1 period=1 cycle=2235 experiment=2"
PGPVGAAGATGAR	1|Oxidation	240405_Lepus_1_1_p.3214.3214. File:"240405_Lepus_1_1_p.wiff", NativeID:"sample=1 period=1 cycle=1967 experiment=4"
GAPGILGLPGSR	3|Oxidation|9|Oxidation	240405_Lepus_1_1_p.4911.4911. File:"240405_Lepus_1_1_p.wiff", NativeID:"sample=1 period=1 cycle=2207 experiment=2"
GLPGEFGLPGPA	3|Oxidation|9|Oxidation	240405_Lepus_1_1_p.6137.6137. File:"240405_Lepus_1_1_p.wiff", NativeID:"sample=1 period=1 cycle=3002 experiment=2"
GEPGNIGFPGPK	3|Oxidation|9|Oxidation	240405_Lepus_1_1_p.3664.3664. File:"240405_Lepus_1_1_p.wiff", NativeID:"sample=1 period=1 cycle=2013 experiment=5"
GFPGTPGLPGFK	3|Oxidation|6|Oxidation|9|Oxidation	240405_Lepus_1_1_p.5159.5159. File:"240405_Lepus_1_1_p.wiff", NativeID:"sample=1 period=1 cycle=2281 experiment=2"
LGAPGILGLPGSR	4|Oxidation|10|Oxidation	240405_Lepus_1_1_p.5530.5530. File:"240405_Lepus_1_1_p.wiff", NativeID:"sample=1 period=1 cycle=2474 experiment=2"
GIPGPVGAAGATGAR	3|Oxidation	240405_Lepus_1_1_p.3329.3329. File:"240405_Lepus_1_1_p.wiff", NativeID:"sample=1 period=1 cycle=1977 experiment=8"
PGEFGLPGPAGPR	1|Oxidation|7|Oxidation	240405_Lepus_1_1_p.5335.5335. File:"240405_Lepus_1_1_p.wiff", NativeID:"sample=1 period=1 cycle=2347 experiment=3"
GEVGPAGPNGFAGPA	9|Deamidated	240405_Lepus_1_1_p.5132.5132. File:"240405_Lepus_1_1_p.wiff", NativeID:"sample=1 period=1 cycle=2267 experiment=4"
GSDGSVGPVGPAGPIG		240405_Lepus_1_1_p.5146.5146. File:"240405_Lepus_1_1_p.wiff", NativeID:"sample=1 period=1 cycle=2270 experiment=3"
GEVGLPGVSGPVGPPG	6|Oxidation|15|Oxidation	240405_Lepus_1_1_p.5345.5345. File:"240405_Lepus_1_1_p.wiff", NativeID:"sample=1 period=1 cycle=2349 experiment=4"
GLPGEFGLPGPAGPR	9|Oxidation	240405_Lepus_1_1_p.5726.5726. File:"240405_Lepus_1_1_p.wiff", NativeID:"sample=1 period=1 cycle=2643 experiment=2"
GSDGSVGPVGPAGPIGSA		240405_Lepus_1_1_p.5078.5078. File:"240405_Lepus_1_1_p.wiff", NativeID:"sample=1 period=1 cycle=2256 experiment=2"
GEVGPAGPNGFAGPAGAA	9|Deamidated	240405_Lepus_1_1_p.5206.5206. File:"240405_Lepus_1_1_p.wiff", NativeID:"sample=1 period=1 cycle=2302 experiment=2"
GEVGLPGVSGPVGPPGN	6|Oxidation|15|Oxidation|17|Deamidated	240405_Lepus_1_1_p.5293.5293. File:"240405_Lepus_1_1_p.wiff", NativeID:"sample=1 period=1 cycle=2340 experiment=12"
GAAGLPGVAGAPGLPGPR	6|Oxidation|12|Oxidation|17|Oxidation	240405_Lepus_1_1_p.4646.4646. File:"240405_Lepus_1_1_p.wiff", NativeID:"sample=1 period=1 cycle=2139 experiment=6"
~GEIGPVGNPGPAGPAGPR		240405_Lepus_1_1_p.3794.3794. File:"240405_Lepus_1_1_p.wiff", NativeID:"sample=1 period=1 cycle=2030 experiment=7"
GEPGAPGENGTPGQTGAR	3|Oxidation|6|Oxidation|12|Oxidation	240405_Lepus_1_1_p.985.985. File:"240405_Lepus_1_1_p.wiff", NativeID:"sample=1 period=1 cycle=1789 experiment=2"
GPNGDSGRPGEPGLMGPR	3|Deamidated|9|Oxidation|12|Oxidation|15|Oxidation	240405_Lepus_1_1_p.1500.1500. File:"240405_Lepus_1_1_p.wiff", NativeID:"sample=1 period=1 cycle=1844 experiment=16"
TGPPGPSGITGPPGPPGAAGK	4|Oxidation|13|Oxidation|16|Oxidation	240405_Lepus_1_1_p.3007.3007. File:"240405_Lepus_1_1_p.wiff", NativeID:"sample=1 period=1 cycle=1950 experiment=5"
GSQGSQGPAGPPGPPGPPGPPG	3|Deamidated|6|Deamidated|12|Oxidation|15|Oxidation|18|Oxidation|21|Oxidation	240405_Lepus_1_1_p.2410.2410. File:"240405_Lepus_1_1_p.wiff", NativeID:"sample=1 period=1 cycle=1899 experiment=16"
GEVGLPGVSGPVGPPGNPGANGL	6|Oxidation|15|Oxidation|17|Deamidated|18|Oxidation|21|Deamidated	240405_Lepus_1_1_p.6205.6205. File:"240405_Lepus_1_1_p.wiff", NativeID:"sample=1 period=1 cycle=3067 experiment=2"
GEVGPAGPNGFAGPAGAAGQPGAK	21|Oxidation	240405_Lepus_1_1_p.4038.4038. File:"240405_Lepus_1_1_p.wiff", NativeID:"sample=1 period=1 cycle=2059 experiment=6"
GAPGPDGNNGAQGPPGPQGVQGGK	5|Oxidation|12|Deamidated|15|Oxidation|21|Deamidated	240405_Lepus_1_1_p.1798.1798. File:"240405_Lepus_1_1_p.wiff", NativeID:"sample=1 period=1 cycle=1860 experiment=12"
GSDGSVGPVGPAGPIGSAGPPGFPGAPGPK	21|Oxidation|27|Oxidation	240405_Lepus_1_1_p.5594.5594. File:"240405_Lepus_1_1_p.wiff", NativeID:"sample=1 period=1 cycle=2521 experiment=2"
GDGGPPGATGFPGAAGR	6|Oxidation|12|Oxidation	240405_Lepus_1_1_p.2780.2780. File:"240405_Lepus_1_1_p.wiff", NativeID:"sample=1 period=1 cycle=1927 experiment=9"
GLPGVAGSVGEPGPLGIAGPPGAR	3|Oxidation|12|Oxidation|21|Oxidation	240405_Lepus_1_1_p.5808.5808. File:"240405_Lepus_1_1_p.wiff", NativeID:"sample=1 period=1 cycle=2703 experiment=2"
GSDGSVGPVGPAGPIGSAGPPGFPGAPGPKGEIGPVGNPGPAGPAGPR	20|Oxidation|24|Oxidation|27|Oxidation|29|Oxidation|38|Deamidated|39|Oxidation|41|Oxidation	240405_Lepus_1_1_p.5520.5520. File:"240405_Lepus_1_1_p.wiff", NativeID:"sample=1 period=1 cycle=2469 experiment=2"
Taxonomic match: Castor canadensis Average Score= [0.61378201]
Containing these species:Castor canadensis
XP_020026973.1 collagen alpha-1(I) chain [Castor canadensis]
GAAGLPGPK	6|Oxidation	240405_Lepus_1_1_p.1749.1749. File:"240405_Lepus_1_1_p.wiff", NativeID:"sample=1 period=1 cycle=1858 experiment=2"
GPAGPQGPR		240405_Lepus_1_1_p.1046.1046. File:"240405_Lepus_1_1_p.wiff", NativeID:"sample=1 period=1 cycle=1803 experiment=2"
GFSGLDGAK		240405_Lepus_1_1_p.3435.3435. File:"240405_Lepus_1_1_p.wiff", NativeID:"sample=1 period=1 cycle=1988 experiment=3"
GLTGPIGPPG	9|Oxidation	240405_Lepus_1_1_p.4763.4763. File:"240405_Lepus_1_1_p.wiff", NativeID:"sample=1 period=1 cycle=2170 experiment=2"
PGADGVAGPK	1|Oxidation	240405_Lepus_1_1_p.3323.3323. File:"240405_Lepus_1_1_p.wiff", NativeID:"sample=1 period=1 cycle=1977 experiment=2"
GSEGPQGVR		240405_Lepus_1_1_p.1050.1050. File:"240405_Lepus_1_1_p.wiff", NativeID:"sample=1 period=1 cycle=1804 experiment=3"
PGEAGLPGAK	1|Oxidation|7|Oxidation	240405_Lepus_1_1_p.1446.1446. File:"240405_Lepus_1_1_p.wiff", NativeID:"sample=1 period=1 cycle=1841 experiment=5"
GVPGPPGAVGPA	3|Oxidation|6|Oxidation	240405_Lepus_1_1_p.3426.3426. File:"240405_Lepus_1_1_p.wiff", NativeID:"sample=1 period=1 cycle=1987 experiment=6"
GEPGPPGPAGAA	5|Oxidation|6|Oxidation	240405_Lepus_1_1_p.1910.1910. File:"240405_Lepus_1_1_p.wiff", NativeID:"sample=1 period=1 cycle=1866 experiment=5"
GEPGPPGPAGF	3|Oxidation|6|Oxidation	240405_Lepus_1_1_p.4667.4667. File:"240405_Lepus_1_1_p.wiff", NativeID:"sample=1 period=1 cycle=2145 experiment=2"
GLPGTAGLPGM	3|Oxidation|9|Oxidation|11|Oxidation	240405_Lepus_1_1_p.4049.4049. File:"240405_Lepus_1_1_p.wiff", NativeID:"sample=1 period=1 cycle=2060 experiment=3"
GLTGPIGPPGPA	9|Oxidation	240405_Lepus_1_1_p.5124.5124. File:"240405_Lepus_1_1_p.wiff", NativeID:"sample=1 period=1 cycle=2266 experiment=2"
GPPGPMGPPGLA	2|Oxidation|6|Oxidation	240405_Lepus_1_1_p.4474.4474. File:"240405_Lepus_1_1_p.wiff", NativeID:"sample=1 period=1 cycle=2110 experiment=2"
TPGPQGIAGQR	5|Deamidated|10|Deamidated	240405_Lepus_1_1_p.2698.2698. File:"240405_Lepus_1_1_p.wiff", NativeID:"sample=1 period=1 cycle=1921 experiment=7"
GEPGPPGPAGFA	3|Oxidation|6|Oxidation	240405_Lepus_1_1_p.4561.4561. File:"240405_Lepus_1_1_p.wiff", NativeID:"sample=1 period=1 cycle=2122 experiment=2"
GFPGADGVAGPK	3|Oxidation	240405_Lepus_1_1_p.3128.3128. File:"240405_Lepus_1_1_p.wiff", NativeID:"sample=1 period=1 cycle=1960 experiment=3"
GIAGAPGFPGAR	6|Oxidation|9|Oxidation	240405_Lepus_1_1_p.3549.3549. File:"240405_Lepus_1_1_p.wiff", NativeID:"sample=1 period=1 cycle=2002 experiment=3"
GVQGPPGPAGPR	6|Oxidation	240405_Lepus_1_1_p.1699.1699. File:"240405_Lepus_1_1_p.wiff", NativeID:"sample=1 period=1 cycle=1854 experiment=6"
GLTGPIGPPGPAG	9|Oxidation	240405_Lepus_1_1_p.5021.5021. File:"240405_Lepus_1_1_p.wiff", NativeID:"sample=1 period=1 cycle=2238 experiment=2"
TGPPGPAGQDGR	4|Oxidation	240405_Lepus_1_1_p.1025.1025. File:"240405_Lepus_1_1_p.wiff", NativeID:"sample=1 period=1 cycle=1800 experiment=3"
EGSPGAEGSPGR	4|Oxidation|10|Oxidation	240405_Lepus_1_1_p.870.870. File:"240405_Lepus_1_1_p.wiff", NativeID:"sample=1 period=1 cycle=1681 experiment=2"
GLPGTAGLPGMK	3|Oxidation|9|Oxidation|11|Oxidation	240405_Lepus_1_1_p.4419.4419. File:"240405_Lepus_1_1_p.wiff", NativeID:"sample=1 period=1 cycle=2103 experiment=2"
GQAGVMGFPGPK	9|Oxidation	240405_Lepus_1_1_p.4616.4616. File:"240405_Lepus_1_1_p.wiff", NativeID:"sample=1 period=1 cycle=2133 experiment=2"
SGDRGETGPAGPA		240405_Lepus_1_1_p.1267.1267. File:"240405_Lepus_1_1_p.wiff", NativeID:"sample=1 period=1 cycle=1826 experiment=14"
GVPGPPGAVGPAGK	6|Oxidation	240405_Lepus_1_1_p.2609.2609. File:"240405_Lepus_1_1_p.wiff", NativeID:"sample=1 period=1 cycle=1915 experiment=6"
GLTGPIGPPGPAGA	9|Oxidation	240405_Lepus_1_1_p.5131.5131. File:"240405_Lepus_1_1_p.wiff", NativeID:"sample=1 period=1 cycle=2267 experiment=3"
SGPQGPSGPPGPK	10|Oxidation	240405_Lepus_1_1_p.1219.1219. File:"240405_Lepus_1_1_p.wiff", NativeID:"sample=1 period=1 cycle=1823 experiment=3"
GFSGLQGPPGPPG	9|Oxidation|12|Oxidation	240405_Lepus_1_1_p.4643.4643. File:"240405_Lepus_1_1_p.wiff", NativeID:"sample=1 period=1 cycle=2139 experiment=3"
GLTGSPGSPGPDGK	6|Oxidation	240405_Lepus_1_1_p.1564.1564. File:"240405_Lepus_1_1_p.wiff", NativeID:"sample=1 period=1 cycle=1847 experiment=13"
GPPGATGFPGAAGR	3|Oxidation|9|Oxidation	240405_Lepus_1_1_p.2590.2590. File:"240405_Lepus_1_1_p.wiff", NativeID:"sample=1 period=1 cycle=1913 experiment=9"
ETGPSGPAGPTGAR		240405_Lepus_1_1_p.1437.1437. File:"240405_Lepus_1_1_p.wiff", NativeID:"sample=1 period=1 cycle=1840 experiment=9"
EQGPSGASGPAGPR	2|Deamidated	240405_Lepus_1_1_p.1353.1353. File:"240405_Lepus_1_1_p.wiff", NativeID:"sample=1 period=1 cycle=1833 experiment=11"
GEPGPPGPAGAAGPAG	5|Oxidation|6|Oxidation	240405_Lepus_1_1_p.2378.2378. File:"240405_Lepus_1_1_p.wiff", NativeID:"sample=1 period=1 cycle=1896 experiment=7"
GETGPSGPAGPTGAR		240405_Lepus_1_1_p.1448.1448. File:"240405_Lepus_1_1_p.wiff", NativeID:"sample=1 period=1 cycle=1841 experiment=7"
GEQGPSGASGPAGPR	3|Deamidated	240405_Lepus_1_1_p.1354.1354. File:"240405_Lepus_1_1_p.wiff", NativeID:"sample=1 period=1 cycle=1833 experiment=12"
GFPGLPGPSGEPGK	3|Oxidation|6|Oxidation	240405_Lepus_1_1_p.4588.4588. File:"240405_Lepus_1_1_p.wiff", NativeID:"sample=1 period=1 cycle=2128 experiment=4"
GPSGPQGPSGPPGPK	12|Oxidation	240405_Lepus_1_1_p.1340.1340. File:"240405_Lepus_1_1_p.wiff", NativeID:"sample=1 period=1 cycle=1832 experiment=13"
GEPGPPGPAGAAGPAGN	3|Oxidation|6|Oxidation|17|Deamidated	240405_Lepus_1_1_p.2338.2338. File:"240405_Lepus_1_1_p.wiff", NativeID:"sample=1 period=1 cycle=1892 experiment=8"
GEPGPPGPAGFAGPPG	3|Oxidation|6|Oxidation|15|Oxidation	240405_Lepus_1_1_p.4250.4250. File:"240405_Lepus_1_1_p.wiff", NativeID:"sample=1 period=1 cycle=2083 experiment=4"
GPPGPMGPPGLAGPPG	3|Oxidation|6|Oxidation|9|Oxidation|15|Oxidation	240405_Lepus_1_1_p.3830.3830. File:"240405_Lepus_1_1_p.wiff", NativeID:"sample=1 period=1 cycle=2036 experiment=4"
GAPGDRGEPGPPGPAG	3|Oxidation|9|Oxidation|12|Oxidation	240405_Lepus_1_1_p.1158.1158. File:"240405_Lepus_1_1_p.wiff", NativeID:"sample=1 period=1 cycle=1818 experiment=9"
PGEVGPPGPPGPAGEK	1|Oxidation|7|Oxidation|10|Oxidation	240405_Lepus_1_1_p.1859.1859. File:"240405_Lepus_1_1_p.wiff", NativeID:"sample=1 period=1 cycle=1863 experiment=21"
GPPGPMGPPGLAGPPGE	3|Oxidation|6|Oxidation|15|Oxidation	240405_Lepus_1_1_p.4461.4461. File:"240405_Lepus_1_1_p.wiff", NativeID:"sample=1 period=1 cycle=2108 experiment=6"
DGLNGLPGPIGPPGPR	4|Deamidated|7|Oxidation|15|Oxidation	240405_Lepus_1_1_p.5327.5327. File:"240405_Lepus_1_1_p.wiff", NativeID:"sample=1 period=1 cycle=2344 experiment=4"
GLTGPIGPPGPAGAPGDK	9|Oxidation	240405_Lepus_1_1_p.4405.4405. File:"240405_Lepus_1_1_p.wiff", NativeID:"sample=1 period=1 cycle=2101 experiment=6"
GEPGPPGPAGAAGPAGNPG	5|Oxidation|6|Oxidation|17|Deamidated|18|Oxidation	240405_Lepus_1_1_p.2249.2249. File:"240405_Lepus_1_1_p.wiff", NativeID:"sample=1 period=1 cycle=1886 experiment=14"
GAPGDRGEPGPPGPAGF	3|Oxidation|9|Oxidation|12|Oxidation	240405_Lepus_1_1_p.3816.3816. File:"240405_Lepus_1_1_p.wiff", NativeID:"sample=1 period=1 cycle=2033 experiment=5"
GANGAPGIAGAPGFPGAR	6|Oxidation|12|Oxidation|15|Oxidation	240405_Lepus_1_1_p.3749.3749. File:"240405_Lepus_1_1_p.wiff", NativeID:"sample=1 period=1 cycle=2024 experiment=4"
DGEAGAQGPPGPAGPAGER		240405_Lepus_1_1_p.2231.2231. File:"240405_Lepus_1_1_p.wiff", NativeID:"sample=1 period=1 cycle=1885 experiment=10"
TGDAGPVGPPGPPGPPGPPG	10|Oxidation|13|Oxidation|16|Oxidation|19|Oxidation	240405_Lepus_1_1_p.3116.3116. File:"240405_Lepus_1_1_p.wiff", NativeID:"sample=1 period=1 cycle=1958 experiment=8"
GEPGSPGENGAPGQMGPR	3|Oxidation|6|Oxidation|12|Oxidation	240405_Lepus_1_1_p.1372.1372. File:"240405_Lepus_1_1_p.wiff", NativeID:"sample=1 period=1 cycle=1834 experiment=14"
GPPGPMGPPGLAGPPGESGR	3|Oxidation|15|Oxidation	240405_Lepus_1_1_p.4511.4511. File:"240405_Lepus_1_1_p.wiff", NativeID:"sample=1 period=1 cycle=2114 experiment=3"
VGPPGPSGNAGPPGPPGPVGK	4|Oxidation|13|Oxidation|16|Oxidation	240405_Lepus_1_1_p.2550.2550. File:"240405_Lepus_1_1_p.wiff", NativeID:"sample=1 period=1 cycle=1910 experiment=9"
TGDAGPVGPPGPPGPPGPPGPP	10|Oxidation|13|Oxidation|16|Oxidation|19|Oxidation	240405_Lepus_1_1_p.4073.4073. File:"240405_Lepus_1_1_p.wiff", NativeID:"sample=1 period=1 cycle=2062 experiment=2"
TGDAGPVGPPGPPGPPGPPGPPS	10|Oxidation|13|Oxidation|16|Oxidation|19|Oxidation	240405_Lepus_1_1_p.3631.3631. File:"240405_Lepus_1_1_p.wiff", NativeID:"sample=1 period=1 cycle=2010 experiment=8"
TGDAGPVGPPGPPGPPGPPGPPSG	10|Oxidation|13|Oxidation|16|Oxidation|19|Oxidation	240405_Lepus_1_1_p.3522.3522. File:"240405_Lepus_1_1_p.wiff", NativeID:"sample=1 period=1 cycle=1999 experiment=10"
GEPGPPGPAGFAGPPGADGQPGAK	3|Oxidation|6|Oxidation|15|Oxidation	240405_Lepus_1_1_p.3679.3679. File:"240405_Lepus_1_1_p.wiff", NativeID:"sample=1 period=1 cycle=2014 experiment=9"
TGDAGPVGPPGPPGPPGPPGPPSGG	10|Oxidation|13|Oxidation|16|Oxidation|19|Oxidation	240405_Lepus_1_1_p.3487.3487. File:"240405_Lepus_1_1_p.wiff", NativeID:"sample=1 period=1 cycle=1995 experiment=6"
GDAGAPGAPGSQGAPGLQGMPGER	6|Oxidation|9|Oxidation|15|Oxidation|21|Oxidation	240405_Lepus_1_1_p.2912.2912. File:"240405_Lepus_1_1_p.wiff", NativeID:"sample=1 period=1 cycle=1942 experiment=9"
GETGPAGRPGEVGPPGPPGPAGEK	9|Oxidation|15|Oxidation|18|Oxidation|20|Oxidation	240405_Lepus_1_1_p.1617.1617. File:"240405_Lepus_1_1_p.wiff", NativeID:"sample=1 period=1 cycle=1850 experiment=16"
GEPGPPGPAGAAGPAGNPGADGQPGAK	5|Oxidation|6|Oxidation|17|Deamidated|18|Oxidation	240405_Lepus_1_1_p.2021.2021. File:"240405_Lepus_1_1_p.wiff", NativeID:"sample=1 period=1 cycle=1873 experiment=10"
GNDGATGAAGPPGPTGPAGPPGFPGAVG	2|Deamidated|12|Oxidation|21|Oxidation|24|Oxidation	240405_Lepus_1_1_p.5001.5001. File:"240405_Lepus_1_1_p.wiff", NativeID:"sample=1 period=1 cycle=2232 experiment=3"
GLQGPPGPPGSPGEQGPSGASGPAGPR	3|Deamidated|8|Oxidation|9|Oxidation|12|Oxidation|15|Deamidated	240405_Lepus_1_1_p.3047.3047. File:"240405_Lepus_1_1_p.wiff", NativeID:"sample=1 period=1 cycle=1953 experiment=10"
GNDGATGAAGPPGPTGPAGPPGFPGAVGAK	12|Oxidation|21|Oxidation	240405_Lepus_1_1_p.4790.4790. File:"240405_Lepus_1_1_p.wiff", NativeID:"sample=1 period=1 cycle=2177 experiment=3"
GFSGLQGPPGPPGSPGEQGPSGASGPAGPR	9|Oxidation|12|Oxidation	240405_Lepus_1_1_p.4541.4541. File:"240405_Lepus_1_1_p.wiff", NativeID:"sample=1 period=1 cycle=2118 experiment=4"
GAPGDRGEPGPPGPAGFAGPPGADGQPGAK	3|Oxidation|9|Oxidation|12|Oxidation|21|Oxidation	240405_Lepus_1_1_p.3002.3002. File:"240405_Lepus_1_1_p.wiff", NativeID:"sample=1 period=1 cycle=1949 experiment=10"
GVPGPPGAVGPAGKDGEAGAQGPPGPAGPAGER	3|Oxidation|6|Oxidation|21|Deamidated|24|Oxidation	240405_Lepus_1_1_p.2825.2825. File:"240405_Lepus_1_1_p.wiff", NativeID:"sample=1 period=1 cycle=1932 experiment=3"
GLTGPIGPPGPAGAPGDKGETGPSGPAGPTGAR	9|Oxidation|15|Oxidation	240405_Lepus_1_1_p.3956.3956. File:"240405_Lepus_1_1_p.wiff", NativeID:"sample=1 period=1 cycle=2053 experiment=7"
GNDGATGAAGPPGPTGPAGPPGFPGAVGAKGEAGPQGAR	2|Deamidated|12|Oxidation|21|Oxidation|24|Oxidation|35|Oxidation|36|Deamidated	240405_Lepus_1_1_p.3957.3957. File:"240405_Lepus_1_1_p.wiff", NativeID:"sample=1 period=1 cycle=2053 experiment=8"
GEPGPAGLPGPPGER	3|Oxidation|9|Oxidation|12|Oxidation	240405_Lepus_1_1_p.2671.2671. File:"240405_Lepus_1_1_p.wiff", NativeID:"sample=1 period=1 cycle=1919 experiment=8"
GSAGPPGATGFPGAAGR	6|Oxidation|12|Oxidation	240405_Lepus_1_1_p.2791.2791. File:"240405_Lepus_1_1_p.wiff", NativeID:"sample=1 period=1 cycle=1928 experiment=5"
GDAGPPGPAGPAGPPGPIGNVGAPGPK	6|Oxidation|15|Oxidation|26|Oxidation	240405_Lepus_1_1_p.4125.4125. File:"240405_Lepus_1_1_p.wiff", NativeID:"sample=1 period=1 cycle=2067 experiment=10"
GSPGSDGPAGAPGTPGPQGIAGQR	12|Oxidation|18|Deamidated	240405_Lepus_1_1_p.3201.3201. File:"240405_Lepus_1_1_p.wiff", NativeID:"sample=1 period=1 cycle=1965 experiment=11"
XP_020019043.1 collagen alpha-2(I) chain [Castor canadensis]
GSTGPAGVR		240405_Lepus_1_1_p.1113.1113. File:"240405_Lepus_1_1_p.wiff", NativeID:"sample=1 period=1 cycle=1814 experiment=4"
GVVGPQGAR		240405_Lepus_1_1_p.1464.1464. File:"240405_Lepus_1_1_p.wiff", NativeID:"sample=1 period=1 cycle=1843 experiment=4"
GPSGPQGIR		240405_Lepus_1_1_p.1593.1593. File:"240405_Lepus_1_1_p.wiff", NativeID:"sample=1 period=1 cycle=1849 experiment=4"
GPAGPTGPAGK		240405_Lepus_1_1_p.1071.1071. File:"240405_Lepus_1_1_p.wiff", NativeID:"sample=1 period=1 cycle=1810 experiment=2"
SGPGGLPGER	7|Oxidation	240405_Lepus_1_1_p.1725.1725. File:"240405_Lepus_1_1_p.wiff", NativeID:"sample=1 period=1 cycle=1856 experiment=5"
AGVMGPPGNR	7|Oxidation|9|Deamidated	240405_Lepus_1_1_p.1875.1875. File:"240405_Lepus_1_1_p.wiff", NativeID:"sample=1 period=1 cycle=1864 experiment=12"
ASGPGGLPGER	8|Oxidation	240405_Lepus_1_1_p.1828.1828. File:"240405_Lepus_1_1_p.wiff", NativeID:"sample=1 period=1 cycle=1862 experiment=8"
PLGIAGPPGAR	8|Oxidation	240405_Lepus_1_1_p.3946.3946. File:"240405_Lepus_1_1_p.wiff", NativeID:"sample=1 period=1 cycle=2052 experiment=3"
AGVMGPPGNRG	4|Oxidation|7|Oxidation|9|Deamidated	240405_Lepus_1_1_p.1075.1075. File:"240405_Lepus_1_1_p.wiff", NativeID:"sample=1 period=1 cycle=1810 experiment=6"
PGEPGLMGPR	1|Oxidation|4|Oxidation|7|Oxidation	240405_Lepus_1_1_p.1912.1912. File:"240405_Lepus_1_1_p.wiff", NativeID:"sample=1 period=1 cycle=1866 experiment=7"
PGSPGNVGPAGK	1|Oxidation|4|Oxidation|6|Deamidated	240405_Lepus_1_1_p.2096.2096. File:"240405_Lepus_1_1_p.wiff", NativeID:"sample=1 period=1 cycle=1878 experiment=7"
PGPVGAAGATGAR	1|Oxidation	240405_Lepus_1_1_p.3214.3214. File:"240405_Lepus_1_1_p.wiff", NativeID:"sample=1 period=1 cycle=1967 experiment=4"
GAPGILGLPGSR	3|Oxidation|9|Oxidation	240405_Lepus_1_1_p.4911.4911. File:"240405_Lepus_1_1_p.wiff", NativeID:"sample=1 period=1 cycle=2207 experiment=2"
GLPGEFGLPGPA	3|Oxidation|9|Oxidation	240405_Lepus_1_1_p.6137.6137. File:"240405_Lepus_1_1_p.wiff", NativeID:"sample=1 period=1 cycle=3002 experiment=2"
EGPVGLPGIDGR	7|Oxidation	240405_Lepus_1_1_p.4792.4792. File:"240405_Lepus_1_1_p.wiff", NativeID:"sample=1 period=1 cycle=2178 experiment=2"
GFPGTPGLPGFK	3|Oxidation|6|Oxidation|9|Oxidation	240405_Lepus_1_1_p.5159.5159. File:"240405_Lepus_1_1_p.wiff", NativeID:"sample=1 period=1 cycle=2281 experiment=2"
GEAGAAGPAGPAGPR		240405_Lepus_1_1_p.1585.1585. File:"240405_Lepus_1_1_p.wiff", NativeID:"sample=1 period=1 cycle=1848 experiment=14"
GLPGSPGNVGPAGK	3|Oxidation|6|Oxidation	240405_Lepus_1_1_p.1915.1915. File:"240405_Lepus_1_1_p.wiff", NativeID:"sample=1 period=1 cycle=1866 experiment=10"
LGAPGILGLPGSR	4|Oxidation|10|Oxidation	240405_Lepus_1_1_p.5530.5530. File:"240405_Lepus_1_1_p.wiff", NativeID:"sample=1 period=1 cycle=2474 experiment=2"
GIPGPVGAAGATGAR	3|Oxidation	240405_Lepus_1_1_p.3329.3329. File:"240405_Lepus_1_1_p.wiff", NativeID:"sample=1 period=1 cycle=1977 experiment=8"
GSDGSVGPVGPAGPIG		240405_Lepus_1_1_p.5146.5146. File:"240405_Lepus_1_1_p.wiff", NativeID:"sample=1 period=1 cycle=2270 experiment=3"
GLPGVAGALGEPGPL	3|Oxidation|12|Oxidation	240405_Lepus_1_1_p.6946.6946. File:"240405_Lepus_1_1_p.wiff", NativeID:"sample=1 period=1 cycle=3717 experiment=2"
GLPGVAGALGEPGPLG	3|Oxidation|12|Oxidation	240405_Lepus_1_1_p.6753.6753. File:"240405_Lepus_1_1_p.wiff", NativeID:"sample=1 period=1 cycle=3552 experiment=2"
GSDGSVGPVGPAGPIGSA		240405_Lepus_1_1_p.5078.5078. File:"240405_Lepus_1_1_p.wiff", NativeID:"sample=1 period=1 cycle=2256 experiment=2"
GDGGPPGMTGFPGAAGR	6|Oxidation|12|Oxidation	240405_Lepus_1_1_p.3955.3955. File:"240405_Lepus_1_1_p.wiff", NativeID:"sample=1 period=1 cycle=2053 experiment=6"
GAAGLPGVAGAPGLPGPR	6|Oxidation|12|Oxidation|17|Oxidation	240405_Lepus_1_1_p.4646.4646. File:"240405_Lepus_1_1_p.wiff", NativeID:"sample=1 period=1 cycle=2139 experiment=6"
GLPGVAGALGEPGPLGIA	3|Oxidation|12|Oxidation	240405_Lepus_1_1_p.7753.7753. File:"240405_Lepus_1_1_p.wiff", NativeID:"sample=1 period=1 cycle=4465 experiment=2"
GLPGVAGALGEPGPLGIAG	3|Oxidation|12|Oxidation	240405_Lepus_1_1_p.7564.7564. File:"240405_Lepus_1_1_p.wiff", NativeID:"sample=1 period=1 cycle=4287 experiment=2"
GPPGAVGSPGVNGAPGEAGR	3|Oxidation|9|Oxidation|15|Oxidation	240405_Lepus_1_1_p.1581.1581. File:"240405_Lepus_1_1_p.wiff", NativeID:"sample=1 period=1 cycle=1848 experiment=10"
TGPPGPSGITGPPGPPGAAGK	4|Oxidation|13|Oxidation|16|Oxidation	240405_Lepus_1_1_p.3007.3007. File:"240405_Lepus_1_1_p.wiff", NativeID:"sample=1 period=1 cycle=1950 experiment=5"
GLPGVAGALGEPGPLGIAGPPG	3|Oxidation|12|Oxidation|21|Oxidation	240405_Lepus_1_1_p.7296.7296. File:"240405_Lepus_1_1_p.wiff", NativeID:"sample=1 period=1 cycle=4031 experiment=2"
GSQGSQGPAGPPGPPGPPGPPG	3|Deamidated|6|Deamidated|12|Oxidation|15|Oxidation|18|Oxidation|21|Oxidation	240405_Lepus_1_1_p.2410.2410. File:"240405_Lepus_1_1_p.wiff", NativeID:"sample=1 period=1 cycle=1899 experiment=16"
GEPGVVGAPGTAGASGPGGLPGER	3|Oxidation|9|Oxidation|21|Oxidation	240405_Lepus_1_1_p.3499.3499. File:"240405_Lepus_1_1_p.wiff", NativeID:"sample=1 period=1 cycle=1997 experiment=5"
GLPGVAGALGEPGPLGIAGPPGAR	3|Oxidation|21|Oxidation	240405_Lepus_1_1_p.6913.6913. File:"240405_Lepus_1_1_p.wiff", NativeID:"sample=1 period=1 cycle=3697 experiment=2"
GAPGPDGNNGAQGPPGPQGVQGGK	5|Oxidation|12|Deamidated|15|Oxidation|21|Deamidated	240405_Lepus_1_1_p.1798.1798. File:"240405_Lepus_1_1_p.wiff", NativeID:"sample=1 period=1 cycle=1860 experiment=12"
GSDGSVGPVGPAGPIGSAGPPGFPGAPGPK	21|Oxidation|27|Oxidation	240405_Lepus_1_1_p.5594.5594. File:"240405_Lepus_1_1_p.wiff", NativeID:"sample=1 period=1 cycle=2521 experiment=2"
GEQGPAGPPGFQGLPGPSGTAGEAGKPGER	9|Oxidation|15|Oxidation|27|Oxidation	240405_Lepus_1_1_p.4078.4078. File:"240405_Lepus_1_1_p.wiff", NativeID:"sample=1 period=1 cycle=2062 experiment=7"
GPPGAAGAPGPQGFQGPAGEPGEPGQTGPAGAR	3|Oxidation|9|Oxidation|21|Oxidation|24|Oxidation	240405_Lepus_1_1_p.3413.3413. File:"240405_Lepus_1_1_p.wiff", NativeID:"sample=1 period=1 cycle=1985 experiment=11"
GPSGPPGPDGNKGEPGVVGAPGTAGASGPGGLPGER	8|Oxidation|15|Oxidation|21|Oxidation|33|Oxidation	240405_Lepus_1_1_p.3091.3091. File:"240405_Lepus_1_1_p.wiff", NativeID:"sample=1 period=1 cycle=1956 experiment=13"
GLPGEFGLPGPAGAR	3|Oxidation|9|Oxidation	240405_Lepus_1_1_p.5107.5107. File:"240405_Lepus_1_1_p.wiff", NativeID:"sample=1 period=1 cycle=2261 experiment=3"
XP_020032939.1 collagen alpha-1(V) chain [Castor canadensis]
GPAGPMGLTGR	6|Oxidation	240405_Lepus_1_1_p.2428.2428. File:"240405_Lepus_1_1_p.wiff", NativeID:"sample=1 period=1 cycle=1901 experiment=2"
LGVPGLPGYPGR	4|Oxidation|7|Oxidation|10|Oxidation	240405_Lepus_1_1_p.4920.4920. File:"240405_Lepus_1_1_p.wiff", NativeID:"sample=1 period=1 cycle=2210 experiment=2"
XP_020027324.1 collagen alpha-1(II) chain isoform X1 [Castor canadensis]
GLTGPIGPPG	9|Oxidation	240405_Lepus_1_1_p.4763.4763. File:"240405_Lepus_1_1_p.wiff", NativeID:"sample=1 period=1 cycle=2170 experiment=2"
GLTGPIGPPGPA	9|Oxidation	240405_Lepus_1_1_p.5124.5124. File:"240405_Lepus_1_1_p.wiff", NativeID:"sample=1 period=1 cycle=2266 experiment=2"
GLTGPIGPPGPAG	9|Oxidation	240405_Lepus_1_1_p.5021.5021. File:"240405_Lepus_1_1_p.wiff", NativeID:"sample=1 period=1 cycle=2238 experiment=2"
GLTGPIGPPGPAGA	9|Oxidation	240405_Lepus_1_1_p.5131.5131. File:"240405_Lepus_1_1_p.wiff", NativeID:"sample=1 period=1 cycle=2267 experiment=3"
GPPGATGFPGAAGR	3|Oxidation|9|Oxidation	240405_Lepus_1_1_p.2590.2590. File:"240405_Lepus_1_1_p.wiff", NativeID:"sample=1 period=1 cycle=1913 experiment=9"
GFPGLPGPSGEPGK	3|Oxidation|6|Oxidation	240405_Lepus_1_1_p.4588.4588. File:"240405_Lepus_1_1_p.wiff", NativeID:"sample=1 period=1 cycle=2128 experiment=4"
GIVGLPGQR	6|Oxidation	240405_Lepus_1_1_p.3774.3774. File:"240405_Lepus_1_1_p.wiff", NativeID:"sample=1 period=1 cycle=2028 experiment=2"
GPPGPVGPSGK	3|Oxidation	240405_Lepus_1_1_p.1244.1244. File:"240405_Lepus_1_1_p.wiff", NativeID:"sample=1 period=1 cycle=1825 experiment=8"
GSPGAQGLQGAR	3|Oxidation	240405_Lepus_1_1_p.1364.1364. File:"240405_Lepus_1_1_p.wiff", NativeID:"sample=1 period=1 cycle=1834 experiment=6"
GAQGPPGATGFPGAAGR	6|Oxidation|12|Oxidation	240405_Lepus_1_1_p.2821.2821. File:"240405_Lepus_1_1_p.wiff", NativeID:"sample=1 period=1 cycle=1931 experiment=7"
DGANGIPGPIGPPGPR	7|Oxidation|13|Oxidation|15|Oxidation	240405_Lepus_1_1_p.3598.3598. File:"240405_Lepus_1_1_p.wiff", NativeID:"sample=1 period=1 cycle=2006 experiment=11"
DGETGAAGPPGPAGPAGER	10|Oxidation	240405_Lepus_1_1_p.1918.1918. File:"240405_Lepus_1_1_p.wiff", NativeID:"sample=1 period=1 cycle=1866 experiment=13"
GPPGPVGPPGLTGPAGEPGR	3|Oxidation|9|Oxidation|18|Oxidation	240405_Lepus_1_1_p.3976.3976. File:"240405_Lepus_1_1_p.wiff", NativeID:"sample=1 period=1 cycle=2055 experiment=9"
Taxonomic match: Pteronotus parnellii mesoamericanus Average Score= [0.61107364]
Containing these species:Pteronotus parnellii mesoamericanus
XP_054418332.1 collagen alpha-1(III) chain [Pteronotus parnellii mesoamericanus]
GEPGPPGPAGF	3|Oxidation|6|Oxidation	240405_Lepus_1_1_p.4667.4667. File:"240405_Lepus_1_1_p.wiff", NativeID:"sample=1 period=1 cycle=2145 experiment=2"
~GPPGPVGPAGK	3|Oxidation	240405_Lepus_1_1_p.1244.1244. File:"240405_Lepus_1_1_p.wiff", NativeID:"sample=1 period=1 cycle=1825 experiment=8"
XP_054441495.1 collagen alpha-1(I) chain [Pteronotus parnellii mesoamericanus]
GAAGLPGPK	6|Oxidation	240405_Lepus_1_1_p.1749.1749. File:"240405_Lepus_1_1_p.wiff", NativeID:"sample=1 period=1 cycle=1858 experiment=2"
GPAGPQGPR		240405_Lepus_1_1_p.1046.1046. File:"240405_Lepus_1_1_p.wiff", NativeID:"sample=1 period=1 cycle=1803 experiment=2"
GFSGLDGAK		240405_Lepus_1_1_p.3435.3435. File:"240405_Lepus_1_1_p.wiff", NativeID:"sample=1 period=1 cycle=1988 experiment=3"
GLTGPIGPPG	9|Oxidation	240405_Lepus_1_1_p.4763.4763. File:"240405_Lepus_1_1_p.wiff", NativeID:"sample=1 period=1 cycle=2170 experiment=2"
PGADGVAGPK	1|Oxidation	240405_Lepus_1_1_p.3323.3323. File:"240405_Lepus_1_1_p.wiff", NativeID:"sample=1 period=1 cycle=1977 experiment=2"
GSEGPQGVR		240405_Lepus_1_1_p.1050.1050. File:"240405_Lepus_1_1_p.wiff", NativeID:"sample=1 period=1 cycle=1804 experiment=3"
PGEAGLPGAK	1|Oxidation|7|Oxidation	240405_Lepus_1_1_p.1446.1446. File:"240405_Lepus_1_1_p.wiff", NativeID:"sample=1 period=1 cycle=1841 experiment=5"
PGPPGPPGAR	1|Oxidation|4|Oxidation|7|Oxidation	240405_Lepus_1_1_p.1017.1017. File:"240405_Lepus_1_1_p.wiff", NativeID:"sample=1 period=1 cycle=1799 experiment=3"
GVPGPPGAVGPA	3|Oxidation|6|Oxidation	240405_Lepus_1_1_p.3426.3426. File:"240405_Lepus_1_1_p.wiff", NativeID:"sample=1 period=1 cycle=1987 experiment=6"
GEPGPPGPAGAA	5|Oxidation|6|Oxidation	240405_Lepus_1_1_p.1910.1910. File:"240405_Lepus_1_1_p.wiff", NativeID:"sample=1 period=1 cycle=1866 experiment=5"
GEPGPPGPAGF	3|Oxidation|6|Oxidation	240405_Lepus_1_1_p.4667.4667. File:"240405_Lepus_1_1_p.wiff", NativeID:"sample=1 period=1 cycle=2145 experiment=2"
GLPGTAGLPGM	3|Oxidation|9|Oxidation|11|Oxidation	240405_Lepus_1_1_p.4049.4049. File:"240405_Lepus_1_1_p.wiff", NativeID:"sample=1 period=1 cycle=2060 experiment=3"
GLTGPIGPPGPA	9|Oxidation	240405_Lepus_1_1_p.5124.5124. File:"240405_Lepus_1_1_p.wiff", NativeID:"sample=1 period=1 cycle=2266 experiment=2"
GPPGPMGPPGLA	2|Oxidation|6|Oxidation	240405_Lepus_1_1_p.4474.4474. File:"240405_Lepus_1_1_p.wiff", NativeID:"sample=1 period=1 cycle=2110 experiment=2"
TPGPQGIAGQR	5|Deamidated|10|Deamidated	240405_Lepus_1_1_p.2698.2698. File:"240405_Lepus_1_1_p.wiff", NativeID:"sample=1 period=1 cycle=1921 experiment=7"
GEPGPPGPAGFA	3|Oxidation|6|Oxidation	240405_Lepus_1_1_p.4561.4561. File:"240405_Lepus_1_1_p.wiff", NativeID:"sample=1 period=1 cycle=2122 experiment=2"
GFPGADGVAGPK	3|Oxidation	240405_Lepus_1_1_p.3128.3128. File:"240405_Lepus_1_1_p.wiff", NativeID:"sample=1 period=1 cycle=1960 experiment=3"
GIAGAPGFPGAR	6|Oxidation|9|Oxidation	240405_Lepus_1_1_p.3549.3549. File:"240405_Lepus_1_1_p.wiff", NativeID:"sample=1 period=1 cycle=2002 experiment=3"
GVQGPPGPAGPR	6|Oxidation	240405_Lepus_1_1_p.1699.1699. File:"240405_Lepus_1_1_p.wiff", NativeID:"sample=1 period=1 cycle=1854 experiment=6"
GLTGPIGPPGPAG	9|Oxidation	240405_Lepus_1_1_p.5021.5021. File:"240405_Lepus_1_1_p.wiff", NativeID:"sample=1 period=1 cycle=2238 experiment=2"
TGPPGPAGQDGR	4|Oxidation	240405_Lepus_1_1_p.1025.1025. File:"240405_Lepus_1_1_p.wiff", NativeID:"sample=1 period=1 cycle=1800 experiment=3"
EGSPGAEGSPGR	4|Oxidation|10|Oxidation	240405_Lepus_1_1_p.870.870. File:"240405_Lepus_1_1_p.wiff", NativeID:"sample=1 period=1 cycle=1681 experiment=2"
GLPGTAGLPGMK	3|Oxidation|9|Oxidation|11|Oxidation	240405_Lepus_1_1_p.4419.4419. File:"240405_Lepus_1_1_p.wiff", NativeID:"sample=1 period=1 cycle=2103 experiment=2"
GQAGVMGFPGPK	9|Oxidation	240405_Lepus_1_1_p.4616.4616. File:"240405_Lepus_1_1_p.wiff", NativeID:"sample=1 period=1 cycle=2133 experiment=2"
SGDRGETGPAGPA		240405_Lepus_1_1_p.1267.1267. File:"240405_Lepus_1_1_p.wiff", NativeID:"sample=1 period=1 cycle=1826 experiment=14"
GVPGPPGAVGPAGK	6|Oxidation	240405_Lepus_1_1_p.2609.2609. File:"240405_Lepus_1_1_p.wiff", NativeID:"sample=1 period=1 cycle=1915 experiment=6"
GLTGPIGPPGPAGA	9|Oxidation	240405_Lepus_1_1_p.5131.5131. File:"240405_Lepus_1_1_p.wiff", NativeID:"sample=1 period=1 cycle=2267 experiment=3"
SGPQGPSGPPGPK	10|Oxidation	240405_Lepus_1_1_p.1219.1219. File:"240405_Lepus_1_1_p.wiff", NativeID:"sample=1 period=1 cycle=1823 experiment=3"
GFSGLQGPPGPPG	9|Oxidation|12|Oxidation	240405_Lepus_1_1_p.4643.4643. File:"240405_Lepus_1_1_p.wiff", NativeID:"sample=1 period=1 cycle=2139 experiment=3"
GLTGSPGSPGPDGK	6|Oxidation	240405_Lepus_1_1_p.1564.1564. File:"240405_Lepus_1_1_p.wiff", NativeID:"sample=1 period=1 cycle=1847 experiment=13"
GPPGATGFPGAAGR	3|Oxidation|9|Oxidation	240405_Lepus_1_1_p.2590.2590. File:"240405_Lepus_1_1_p.wiff", NativeID:"sample=1 period=1 cycle=1913 experiment=9"
ETGPSGPAGPTGAR		240405_Lepus_1_1_p.1437.1437. File:"240405_Lepus_1_1_p.wiff", NativeID:"sample=1 period=1 cycle=1840 experiment=9"
EQGPSGASGPAGPR	2|Deamidated	240405_Lepus_1_1_p.1353.1353. File:"240405_Lepus_1_1_p.wiff", NativeID:"sample=1 period=1 cycle=1833 experiment=11"
GEPGPPGPAGAAGPAG	5|Oxidation|6|Oxidation	240405_Lepus_1_1_p.2378.2378. File:"240405_Lepus_1_1_p.wiff", NativeID:"sample=1 period=1 cycle=1896 experiment=7"
GETGPSGPAGPTGAR		240405_Lepus_1_1_p.1448.1448. File:"240405_Lepus_1_1_p.wiff", NativeID:"sample=1 period=1 cycle=1841 experiment=7"
GEQGPSGASGPAGPR	3|Deamidated	240405_Lepus_1_1_p.1354.1354. File:"240405_Lepus_1_1_p.wiff", NativeID:"sample=1 period=1 cycle=1833 experiment=12"
GFPGLPGPSGEPGK	3|Oxidation|6|Oxidation	240405_Lepus_1_1_p.4588.4588. File:"240405_Lepus_1_1_p.wiff", NativeID:"sample=1 period=1 cycle=2128 experiment=4"
GPSGPQGPSGPPGPK	12|Oxidation	240405_Lepus_1_1_p.1340.1340. File:"240405_Lepus_1_1_p.wiff", NativeID:"sample=1 period=1 cycle=1832 experiment=13"
GEPGPPGPAGAAGPAGN	3|Oxidation|6|Oxidation|17|Deamidated	240405_Lepus_1_1_p.2338.2338. File:"240405_Lepus_1_1_p.wiff", NativeID:"sample=1 period=1 cycle=1892 experiment=8"
GEPGPPGPAGFAGPPG	3|Oxidation|6|Oxidation|15|Oxidation	240405_Lepus_1_1_p.4250.4250. File:"240405_Lepus_1_1_p.wiff", NativeID:"sample=1 period=1 cycle=2083 experiment=4"
GPPGPMGPPGLAGPPG	3|Oxidation|6|Oxidation|9|Oxidation|15|Oxidation	240405_Lepus_1_1_p.3830.3830. File:"240405_Lepus_1_1_p.wiff", NativeID:"sample=1 period=1 cycle=2036 experiment=4"
GAPGDRGEPGPPGPAG	3|Oxidation|9|Oxidation|12|Oxidation	240405_Lepus_1_1_p.1158.1158. File:"240405_Lepus_1_1_p.wiff", NativeID:"sample=1 period=1 cycle=1818 experiment=9"
PGEVGPPGPPGPAGEK	1|Oxidation|7|Oxidation|10|Oxidation	240405_Lepus_1_1_p.1859.1859. File:"240405_Lepus_1_1_p.wiff", NativeID:"sample=1 period=1 cycle=1863 experiment=21"
GPPGPMGPPGLAGPPGE	3|Oxidation|6|Oxidation|15|Oxidation	240405_Lepus_1_1_p.4461.4461. File:"240405_Lepus_1_1_p.wiff", NativeID:"sample=1 period=1 cycle=2108 experiment=6"
GLTGPIGPPGPAGAPGDK	9|Oxidation	240405_Lepus_1_1_p.4405.4405. File:"240405_Lepus_1_1_p.wiff", NativeID:"sample=1 period=1 cycle=2101 experiment=6"
GEPGPPGPAGAAGPAGNPG	5|Oxidation|6|Oxidation|17|Deamidated|18|Oxidation	240405_Lepus_1_1_p.2249.2249. File:"240405_Lepus_1_1_p.wiff", NativeID:"sample=1 period=1 cycle=1886 experiment=14"
GAPGDRGEPGPPGPAGF	3|Oxidation|9|Oxidation|12|Oxidation	240405_Lepus_1_1_p.3816.3816. File:"240405_Lepus_1_1_p.wiff", NativeID:"sample=1 period=1 cycle=2033 experiment=5"
GANGAPGIAGAPGFPGAR	6|Oxidation|12|Oxidation|15|Oxidation	240405_Lepus_1_1_p.3749.3749. File:"240405_Lepus_1_1_p.wiff", NativeID:"sample=1 period=1 cycle=2024 experiment=4"
DGEAGAQGPPGPAGPAGER		240405_Lepus_1_1_p.2231.2231. File:"240405_Lepus_1_1_p.wiff", NativeID:"sample=1 period=1 cycle=1885 experiment=10"
TGDAGPVGPPGPPGPPGPPG	10|Oxidation|13|Oxidation|16|Oxidation|19|Oxidation	240405_Lepus_1_1_p.3116.3116. File:"240405_Lepus_1_1_p.wiff", NativeID:"sample=1 period=1 cycle=1958 experiment=8"
GEPGSPGENGAPGQMGPR	3|Oxidation|6|Oxidation|12|Oxidation	240405_Lepus_1_1_p.1372.1372. File:"240405_Lepus_1_1_p.wiff", NativeID:"sample=1 period=1 cycle=1834 experiment=14"
GPPGPMGPPGLAGPPGESGR	3|Oxidation|15|Oxidation	240405_Lepus_1_1_p.4511.4511. File:"240405_Lepus_1_1_p.wiff", NativeID:"sample=1 period=1 cycle=2114 experiment=3"
TGDAGPVGPPGPPGPPGPPGPP	10|Oxidation|13|Oxidation|16|Oxidation|19|Oxidation	240405_Lepus_1_1_p.4073.4073. File:"240405_Lepus_1_1_p.wiff", NativeID:"sample=1 period=1 cycle=2062 experiment=2"
TGDAGPVGPPGPPGPPGPPGPPS	10|Oxidation|13|Oxidation|16|Oxidation|19|Oxidation	240405_Lepus_1_1_p.3631.3631. File:"240405_Lepus_1_1_p.wiff", NativeID:"sample=1 period=1 cycle=2010 experiment=8"
TGPPGPAGQDGRPGPPGPPGAR	4|Oxidation|15|Oxidation|16|Oxidation|19|Oxidation	240405_Lepus_1_1_p.1221.1221. File:"240405_Lepus_1_1_p.wiff", NativeID:"sample=1 period=1 cycle=1823 experiment=5"
TGDAGPVGPPGPPGPPGPPGPPSG	10|Oxidation|13|Oxidation|16|Oxidation|19|Oxidation	240405_Lepus_1_1_p.3522.3522. File:"240405_Lepus_1_1_p.wiff", NativeID:"sample=1 period=1 cycle=1999 experiment=10"
GEPGPPGPAGFAGPPGADGQPGAK	3|Oxidation|6|Oxidation|15|Oxidation	240405_Lepus_1_1_p.3679.3679. File:"240405_Lepus_1_1_p.wiff", NativeID:"sample=1 period=1 cycle=2014 experiment=9"
TGDAGPVGPPGPPGPPGPPGPPSGG	10|Oxidation|13|Oxidation|16|Oxidation|19|Oxidation	240405_Lepus_1_1_p.3487.3487. File:"240405_Lepus_1_1_p.wiff", NativeID:"sample=1 period=1 cycle=1995 experiment=6"
GETGPAGPPGAPGAPGAPGPVGPAGK	9|Oxidation|12|Oxidation|18|Oxidation	240405_Lepus_1_1_p.2799.2799. File:"240405_Lepus_1_1_p.wiff", NativeID:"sample=1 period=1 cycle=1929 experiment=5"
GETGPAGRPGEVGPPGPPGPAGEK	9|Oxidation|15|Oxidation|18|Oxidation|20|Oxidation	240405_Lepus_1_1_p.1617.1617. File:"240405_Lepus_1_1_p.wiff", NativeID:"sample=1 period=1 cycle=1850 experiment=16"
TGDAGPVGPPGPPGPPGPPGPPSGGF	10|Oxidation|13|Oxidation|16|Oxidation|19|Oxidation	240405_Lepus_1_1_p.5128.5128. File:"240405_Lepus_1_1_p.wiff", NativeID:"sample=1 period=1 cycle=2266 experiment=6"
GEPGPPGPAGAAGPAGNPGADGQPGAK	5|Oxidation|6|Oxidation|17|Deamidated|18|Oxidation	240405_Lepus_1_1_p.2021.2021. File:"240405_Lepus_1_1_p.wiff", NativeID:"sample=1 period=1 cycle=1873 experiment=10"
GNDGATGAAGPPGPTGPAGPPGFPGAVG	2|Deamidated|12|Oxidation|21|Oxidation|24|Oxidation	240405_Lepus_1_1_p.5001.5001. File:"240405_Lepus_1_1_p.wiff", NativeID:"sample=1 period=1 cycle=2232 experiment=3"
GLQGPPGPPGSPGEQGPSGASGPAGPR	3|Deamidated|8|Oxidation|9|Oxidation|12|Oxidation|15|Deamidated	240405_Lepus_1_1_p.3047.3047. File:"240405_Lepus_1_1_p.wiff", NativeID:"sample=1 period=1 cycle=1953 experiment=10"
GDRGETGPAGPPGAPGAPGAPGPVGPAGK	12|Oxidation|15|Oxidation|18|Oxidation	240405_Lepus_1_1_p.2393.2393. File:"240405_Lepus_1_1_p.wiff", NativeID:"sample=1 period=1 cycle=1898 experiment=6"
GNDGATGAAGPPGPTGPAGPPGFPGAVGAK	12|Oxidation|21|Oxidation	240405_Lepus_1_1_p.4790.4790. File:"240405_Lepus_1_1_p.wiff", NativeID:"sample=1 period=1 cycle=2177 experiment=3"
GFSGLQGPPGPPGSPGEQGPSGASGPAGPR	9|Oxidation|12|Oxidation	240405_Lepus_1_1_p.4541.4541. File:"240405_Lepus_1_1_p.wiff", NativeID:"sample=1 period=1 cycle=2118 experiment=4"
GAPGDRGEPGPPGPAGFAGPPGADGQPGAK	3|Oxidation|9|Oxidation|12|Oxidation|21|Oxidation	240405_Lepus_1_1_p.3002.3002. File:"240405_Lepus_1_1_p.wiff", NativeID:"sample=1 period=1 cycle=1949 experiment=10"
GVPGPPGAVGPAGKDGEAGAQGPPGPAGPAGER	3|Oxidation|6|Oxidation|21|Deamidated|24|Oxidation	240405_Lepus_1_1_p.2825.2825. File:"240405_Lepus_1_1_p.wiff", NativeID:"sample=1 period=1 cycle=1932 experiment=3"
GLTGPIGPPGPAGAPGDKGETGPSGPAGPTGAR	9|Oxidation|15|Oxidation	240405_Lepus_1_1_p.3956.3956. File:"240405_Lepus_1_1_p.wiff", NativeID:"sample=1 period=1 cycle=2053 experiment=7"
GNDGATGAAGPPGPTGPAGPPGFPGAVGAKGEAGPQGAR	2|Deamidated|12|Oxidation|21|Oxidation|24|Oxidation|35|Oxidation|36|Deamidated	240405_Lepus_1_1_p.3957.3957. File:"240405_Lepus_1_1_p.wiff", NativeID:"sample=1 period=1 cycle=2053 experiment=8"
GEQGPAGSPGFQGLPGPAGPPGEAGKPGEQGVPGDLGAPGPSGAR	9|Oxidation|15|Oxidation|21|Oxidation|27|Oxidation|33|Oxidation|39|Oxidation	240405_Lepus_1_1_p.4598.4598. File:"240405_Lepus_1_1_p.wiff", NativeID:"sample=1 period=1 cycle=2129 experiment=5"
GEPGPAGLPGPPGER	3|Oxidation|9|Oxidation|12|Oxidation	240405_Lepus_1_1_p.2671.2671. File:"240405_Lepus_1_1_p.wiff", NativeID:"sample=1 period=1 cycle=1919 experiment=8"
GSAGPPGATGFPGAAGR	6|Oxidation|12|Oxidation	240405_Lepus_1_1_p.2791.2791. File:"240405_Lepus_1_1_p.wiff", NativeID:"sample=1 period=1 cycle=1928 experiment=5"
GDAGPPGPAGPAGPPGPIGNVGAPGPK	6|Oxidation|15|Oxidation|26|Oxidation	240405_Lepus_1_1_p.4125.4125. File:"240405_Lepus_1_1_p.wiff", NativeID:"sample=1 period=1 cycle=2067 experiment=10"
SGDRGETGPAGPAGPIGPVGAR		240405_Lepus_1_1_p.3686.3686. File:"240405_Lepus_1_1_p.wiff", NativeID:"sample=1 period=1 cycle=2015 experiment=3"
XP_054446850.1 collagen alpha-1(II) chain [Pteronotus parnellii mesoamericanus]
GLTGPIGPPG	9|Oxidation	240405_Lepus_1_1_p.4763.4763. File:"240405_Lepus_1_1_p.wiff", NativeID:"sample=1 period=1 cycle=2170 experiment=2"
GLTGPIGPPGPA	9|Oxidation	240405_Lepus_1_1_p.5124.5124. File:"240405_Lepus_1_1_p.wiff", NativeID:"sample=1 period=1 cycle=2266 experiment=2"
GLTGPIGPPGPAG	9|Oxidation	240405_Lepus_1_1_p.5021.5021. File:"240405_Lepus_1_1_p.wiff", NativeID:"sample=1 period=1 cycle=2238 experiment=2"
GLTGPIGPPGPAGA	9|Oxidation	240405_Lepus_1_1_p.5131.5131. File:"240405_Lepus_1_1_p.wiff", NativeID:"sample=1 period=1 cycle=2267 experiment=3"
GPPGATGFPGAAGR	3|Oxidation|9|Oxidation	240405_Lepus_1_1_p.2590.2590. File:"240405_Lepus_1_1_p.wiff", NativeID:"sample=1 period=1 cycle=1913 experiment=9"
GFPGLPGPSGEPGK	3|Oxidation|6|Oxidation	240405_Lepus_1_1_p.4588.4588. File:"240405_Lepus_1_1_p.wiff", NativeID:"sample=1 period=1 cycle=2128 experiment=4"
GIVGLPGQR	6|Oxidation	240405_Lepus_1_1_p.3774.3774. File:"240405_Lepus_1_1_p.wiff", NativeID:"sample=1 period=1 cycle=2028 experiment=2"
GPPGPVGPSGK	3|Oxidation	240405_Lepus_1_1_p.1244.1244. File:"240405_Lepus_1_1_p.wiff", NativeID:"sample=1 period=1 cycle=1825 experiment=8"
GAQGPPGATGFPGAAGR	6|Oxidation|12|Oxidation	240405_Lepus_1_1_p.2821.2821. File:"240405_Lepus_1_1_p.wiff", NativeID:"sample=1 period=1 cycle=1931 experiment=7"
DGANGIPGPIGPPGPR	7|Oxidation|13|Oxidation|15|Oxidation	240405_Lepus_1_1_p.3598.3598. File:"240405_Lepus_1_1_p.wiff", NativeID:"sample=1 period=1 cycle=2006 experiment=11"
GEAGAQGPMGPAGPAGAR	9|Oxidation|11|Oxidation	240405_Lepus_1_1_p.1482.1482. File:"240405_Lepus_1_1_p.wiff", NativeID:"sample=1 period=1 cycle=1843 experiment=22"
DGETGAAGPPGPAGPAGER	10|Oxidation	240405_Lepus_1_1_p.1918.1918. File:"240405_Lepus_1_1_p.wiff", NativeID:"sample=1 period=1 cycle=1866 experiment=13"
GPPGPVGPPGLTGPAGEPGR	3|Oxidation|9|Oxidation|18|Oxidation	240405_Lepus_1_1_p.3976.3976. File:"240405_Lepus_1_1_p.wiff", NativeID:"sample=1 period=1 cycle=2055 experiment=9"
QGDRGEAGAQGPMGPAGPAGAR	1|Deamidated|13|Oxidation|15|Oxidation	240405_Lepus_1_1_p.1311.1311. File:"240405_Lepus_1_1_p.wiff", NativeID:"sample=1 period=1 cycle=1830 experiment=16"
~GFTGLQGLPGPPGPAGDQGASGPAGPSGPR	9|Oxidation|12|Oxidation	240405_Lepus_1_1_p.5354.5354. File:"240405_Lepus_1_1_p.wiff", NativeID:"sample=1 period=1 cycle=2351 experiment=5"
AGDPGLQGPAGPPGEK	4|Oxidation|7|Deamidated|13|Oxidation	240405_Lepus_1_1_p.2363.2363. File:"240405_Lepus_1_1_p.wiff", NativeID:"sample=1 period=1 cycle=1894 experiment=8"
XP_054419895.1 collagen alpha-2(I) chain [Pteronotus parnellii mesoamericanus]
GVVGPQGAR		240405_Lepus_1_1_p.1464.1464. File:"240405_Lepus_1_1_p.wiff", NativeID:"sample=1 period=1 cycle=1843 experiment=4"
GPSGPQGIR		240405_Lepus_1_1_p.1593.1593. File:"240405_Lepus_1_1_p.wiff", NativeID:"sample=1 period=1 cycle=1849 experiment=4"
VGAPGPAGAR	4|Oxidation	240405_Lepus_1_1_p.1054.1054. File:"240405_Lepus_1_1_p.wiff", NativeID:"sample=1 period=1 cycle=1805 experiment=3"
PGPIGPAGAR	1|Oxidation	240405_Lepus_1_1_p.2150.2150. File:"240405_Lepus_1_1_p.wiff", NativeID:"sample=1 period=1 cycle=1881 experiment=8"
~PGTVGPAGIR	1|Oxidation	240405_Lepus_1_1_p.3016.3016. File:"240405_Lepus_1_1_p.wiff", NativeID:"sample=1 period=1 cycle=1951 experiment=3"
PGEPGLMGPR	1|Oxidation|4|Oxidation|7|Oxidation	240405_Lepus_1_1_p.1912.1912. File:"240405_Lepus_1_1_p.wiff", NativeID:"sample=1 period=1 cycle=1866 experiment=7"
GEVGPAGPNGFA	9|Deamidated	240405_Lepus_1_1_p.5009.5009. File:"240405_Lepus_1_1_p.wiff", NativeID:"sample=1 period=1 cycle=2235 experiment=2"
GAPGILGLPGSR	3|Oxidation|9|Oxidation	240405_Lepus_1_1_p.4911.4911. File:"240405_Lepus_1_1_p.wiff", NativeID:"sample=1 period=1 cycle=2207 experiment=2"
GLPGEFGLPGPA	3|Oxidation|9|Oxidation	240405_Lepus_1_1_p.6137.6137. File:"240405_Lepus_1_1_p.wiff", NativeID:"sample=1 period=1 cycle=3002 experiment=2"
EGPVGLPGIDGR	7|Oxidation	240405_Lepus_1_1_p.4792.4792. File:"240405_Lepus_1_1_p.wiff", NativeID:"sample=1 period=1 cycle=2178 experiment=2"
GEPGNIGFPGPK	3|Oxidation|9|Oxidation	240405_Lepus_1_1_p.3664.3664. File:"240405_Lepus_1_1_p.wiff", NativeID:"sample=1 period=1 cycle=2013 experiment=5"
GFPGTPGLPGFK	3|Oxidation|6|Oxidation|9|Oxidation	240405_Lepus_1_1_p.5159.5159. File:"240405_Lepus_1_1_p.wiff", NativeID:"sample=1 period=1 cycle=2281 experiment=2"
LGAPGILGLPGSR	4|Oxidation|10|Oxidation	240405_Lepus_1_1_p.5530.5530. File:"240405_Lepus_1_1_p.wiff", NativeID:"sample=1 period=1 cycle=2474 experiment=2"
PGEFGLPGPAGPR	1|Oxidation|7|Oxidation	240405_Lepus_1_1_p.5335.5335. File:"240405_Lepus_1_1_p.wiff", NativeID:"sample=1 period=1 cycle=2347 experiment=3"
GEVGPAGPNGFAGPA	9|Deamidated	240405_Lepus_1_1_p.5132.5132. File:"240405_Lepus_1_1_p.wiff", NativeID:"sample=1 period=1 cycle=2267 experiment=4"
~GSDGSVGPVGPAGPLG		240405_Lepus_1_1_p.5146.5146. File:"240405_Lepus_1_1_p.wiff", NativeID:"sample=1 period=1 cycle=2270 experiment=3"
GLPGEFGLPGPAGPR	9|Oxidation	240405_Lepus_1_1_p.5726.5726. File:"240405_Lepus_1_1_p.wiff", NativeID:"sample=1 period=1 cycle=2643 experiment=2"
~GSDGSVGPVGPAGPLGSA		240405_Lepus_1_1_p.5078.5078. File:"240405_Lepus_1_1_p.wiff", NativeID:"sample=1 period=1 cycle=2256 experiment=2"
GEVGPAGPNGFAGPAGAA	9|Deamidated	240405_Lepus_1_1_p.5206.5206. File:"240405_Lepus_1_1_p.wiff", NativeID:"sample=1 period=1 cycle=2302 experiment=2"
GDGGPPGMTGFPGAAGR	6|Oxidation|12|Oxidation	240405_Lepus_1_1_p.3955.3955. File:"240405_Lepus_1_1_p.wiff", NativeID:"sample=1 period=1 cycle=2053 experiment=6"
GAAGLPGVAGAPGLPGPR	6|Oxidation|12|Oxidation|17|Oxidation	240405_Lepus_1_1_p.4646.4646. File:"240405_Lepus_1_1_p.wiff", NativeID:"sample=1 period=1 cycle=2139 experiment=6"
GEIGPVGNPGPSGPAGPR		240405_Lepus_1_1_p.3794.3794. File:"240405_Lepus_1_1_p.wiff", NativeID:"sample=1 period=1 cycle=2030 experiment=7"
GPNGDSGRPGEPGLMGPR	3|Deamidated|9|Oxidation|12|Oxidation|15|Oxidation	240405_Lepus_1_1_p.1500.1500. File:"240405_Lepus_1_1_p.wiff", NativeID:"sample=1 period=1 cycle=1844 experiment=16"
TGPPGPSGITGPPGPPGAAGK	4|Oxidation|13|Oxidation|16|Oxidation	240405_Lepus_1_1_p.3007.3007. File:"240405_Lepus_1_1_p.wiff", NativeID:"sample=1 period=1 cycle=1950 experiment=5"
GSQGSQGPAGPPGPPGPPGPPG	3|Deamidated|6|Deamidated|12|Oxidation|15|Oxidation|18|Oxidation|21|Oxidation	240405_Lepus_1_1_p.2410.2410. File:"240405_Lepus_1_1_p.wiff", NativeID:"sample=1 period=1 cycle=1899 experiment=16"
GEVGPAGPNGFAGPAGAAGQPGAK	21|Oxidation	240405_Lepus_1_1_p.4038.4038. File:"240405_Lepus_1_1_p.wiff", NativeID:"sample=1 period=1 cycle=2059 experiment=6"
EGPVGLPGIDGRPGPIGPAGAR	7|Oxidation	240405_Lepus_1_1_p.5260.5260. File:"240405_Lepus_1_1_p.wiff", NativeID:"sample=1 period=1 cycle=2332 experiment=4"
GAPGPDGNNGAQGPPGPQGVQGGK	5|Oxidation|12|Deamidated|15|Oxidation|21|Deamidated	240405_Lepus_1_1_p.1798.1798. File:"240405_Lepus_1_1_p.wiff", NativeID:"sample=1 period=1 cycle=1860 experiment=12"
~GSDGSVGPVGPAGPLGSAGPPGFPGAPGPK	21|Oxidation|27|Oxidation	240405_Lepus_1_1_p.5594.5594. File:"240405_Lepus_1_1_p.wiff", NativeID:"sample=1 period=1 cycle=2521 experiment=2"
GPPGAAGAPGPQGFQGPAGEPGEPGQTGPAGAR	3|Oxidation|9|Oxidation|21|Oxidation|24|Oxidation	240405_Lepus_1_1_p.3413.3413. File:"240405_Lepus_1_1_p.wiff", NativeID:"sample=1 period=1 cycle=1985 experiment=11"
GPSGETGAAGPPGTPGPQGLLGAPGILGLPGSR	12|Oxidation|15|Oxidation|24|Oxidation|30|Oxidation	240405_Lepus_1_1_p.6914.6914. File:"240405_Lepus_1_1_p.wiff", NativeID:"sample=1 period=1 cycle=3697 experiment=3"
XP_054440762.1 collagen alpha-1(V) chain [Pteronotus parnellii mesoamericanus]
GPAGPMGLTGR	6|Oxidation	240405_Lepus_1_1_p.2428.2428. File:"240405_Lepus_1_1_p.wiff", NativeID:"sample=1 period=1 cycle=1901 experiment=2"
LGVPGLPGYPGR	4|Oxidation|7|Oxidation|10|Oxidation	240405_Lepus_1_1_p.4920.4920. File:"240405_Lepus_1_1_p.wiff", NativeID:"sample=1 period=1 cycle=2210 experiment=2"
Taxonomic match: Sus scrofa Average Score= [0.60273426]
Containing these species:Sus scrofa
NP_001014971.1 collagen alpha-1(V) chain precursor [Sus scrofa]
GPAGPMGLTGR	6|Oxidation	240405_Lepus_1_1_p.2428.2428. File:"240405_Lepus_1_1_p.wiff", NativeID:"sample=1 period=1 cycle=1901 experiment=2"
LGVPGLPGYPGR	4|Oxidation|7|Oxidation|10|Oxidation	240405_Lepus_1_1_p.4920.4920. File:"240405_Lepus_1_1_p.wiff", NativeID:"sample=1 period=1 cycle=2210 experiment=2"
XP_020922812.1 collagen alpha-1(I) chain isoform X1 [Sus scrofa]
GAAGLPGPK	6|Oxidation	240405_Lepus_1_1_p.1749.1749. File:"240405_Lepus_1_1_p.wiff", NativeID:"sample=1 period=1 cycle=1858 experiment=2"
GPAGPQGPR		240405_Lepus_1_1_p.1046.1046. File:"240405_Lepus_1_1_p.wiff", NativeID:"sample=1 period=1 cycle=1803 experiment=2"
GFSGLDGAK		240405_Lepus_1_1_p.3435.3435. File:"240405_Lepus_1_1_p.wiff", NativeID:"sample=1 period=1 cycle=1988 experiment=3"
GLTGPIGPPG	9|Oxidation	240405_Lepus_1_1_p.4763.4763. File:"240405_Lepus_1_1_p.wiff", NativeID:"sample=1 period=1 cycle=2170 experiment=2"
PGADGVAGPK	1|Oxidation	240405_Lepus_1_1_p.3323.3323. File:"240405_Lepus_1_1_p.wiff", NativeID:"sample=1 period=1 cycle=1977 experiment=2"
GSEGPQGVR		240405_Lepus_1_1_p.1050.1050. File:"240405_Lepus_1_1_p.wiff", NativeID:"sample=1 period=1 cycle=1804 experiment=3"
PGEAGLPGAK	1|Oxidation|7|Oxidation	240405_Lepus_1_1_p.1446.1446. File:"240405_Lepus_1_1_p.wiff", NativeID:"sample=1 period=1 cycle=1841 experiment=5"
PGPPGPPGAR	1|Oxidation|4|Oxidation|7|Oxidation	240405_Lepus_1_1_p.1017.1017. File:"240405_Lepus_1_1_p.wiff", NativeID:"sample=1 period=1 cycle=1799 experiment=3"
GVPGPPGAVGPA	3|Oxidation|6|Oxidation	240405_Lepus_1_1_p.3426.3426. File:"240405_Lepus_1_1_p.wiff", NativeID:"sample=1 period=1 cycle=1987 experiment=6"
GEPGPPGPAGAA	5|Oxidation|6|Oxidation	240405_Lepus_1_1_p.1910.1910. File:"240405_Lepus_1_1_p.wiff", NativeID:"sample=1 period=1 cycle=1866 experiment=5"
GEPGPPGPAGF	3|Oxidation|6|Oxidation	240405_Lepus_1_1_p.4667.4667. File:"240405_Lepus_1_1_p.wiff", NativeID:"sample=1 period=1 cycle=2145 experiment=2"
GLPGTAGLPGM	3|Oxidation|9|Oxidation|11|Oxidation	240405_Lepus_1_1_p.4049.4049. File:"240405_Lepus_1_1_p.wiff", NativeID:"sample=1 period=1 cycle=2060 experiment=3"
GLTGPIGPPGPA	9|Oxidation	240405_Lepus_1_1_p.5124.5124. File:"240405_Lepus_1_1_p.wiff", NativeID:"sample=1 period=1 cycle=2266 experiment=2"
GPPGPMGPPGLA	2|Oxidation|6|Oxidation	240405_Lepus_1_1_p.4474.4474. File:"240405_Lepus_1_1_p.wiff", NativeID:"sample=1 period=1 cycle=2110 experiment=2"
TPGPQGIAGQR	5|Deamidated|10|Deamidated	240405_Lepus_1_1_p.2698.2698. File:"240405_Lepus_1_1_p.wiff", NativeID:"sample=1 period=1 cycle=1921 experiment=7"
GEPGPPGPAGFA	3|Oxidation|6|Oxidation	240405_Lepus_1_1_p.4561.4561. File:"240405_Lepus_1_1_p.wiff", NativeID:"sample=1 period=1 cycle=2122 experiment=2"
GFPGADGVAGPK	3|Oxidation	240405_Lepus_1_1_p.3128.3128. File:"240405_Lepus_1_1_p.wiff", NativeID:"sample=1 period=1 cycle=1960 experiment=3"
GIAGAPGFPGAR	6|Oxidation|9|Oxidation	240405_Lepus_1_1_p.3549.3549. File:"240405_Lepus_1_1_p.wiff", NativeID:"sample=1 period=1 cycle=2002 experiment=3"
GVQGPPGPAGPR	6|Oxidation	240405_Lepus_1_1_p.1699.1699. File:"240405_Lepus_1_1_p.wiff", NativeID:"sample=1 period=1 cycle=1854 experiment=6"
GLTGPIGPPGPAG	9|Oxidation	240405_Lepus_1_1_p.5021.5021. File:"240405_Lepus_1_1_p.wiff", NativeID:"sample=1 period=1 cycle=2238 experiment=2"
TGPPGPAGQDGR	4|Oxidation	240405_Lepus_1_1_p.1025.1025. File:"240405_Lepus_1_1_p.wiff", NativeID:"sample=1 period=1 cycle=1800 experiment=3"
GLPGTAGLPGMK	3|Oxidation|9|Oxidation|11|Oxidation	240405_Lepus_1_1_p.4419.4419. File:"240405_Lepus_1_1_p.wiff", NativeID:"sample=1 period=1 cycle=2103 experiment=2"
GQAGVMGFPGPK	9|Oxidation	240405_Lepus_1_1_p.4616.4616. File:"240405_Lepus_1_1_p.wiff", NativeID:"sample=1 period=1 cycle=2133 experiment=2"
SGDRGETGPAGPA		240405_Lepus_1_1_p.1267.1267. File:"240405_Lepus_1_1_p.wiff", NativeID:"sample=1 period=1 cycle=1826 experiment=14"
GVPGPPGAVGPAGK	6|Oxidation	240405_Lepus_1_1_p.2609.2609. File:"240405_Lepus_1_1_p.wiff", NativeID:"sample=1 period=1 cycle=1915 experiment=6"
GLTGPIGPPGPAGA	9|Oxidation	240405_Lepus_1_1_p.5131.5131. File:"240405_Lepus_1_1_p.wiff", NativeID:"sample=1 period=1 cycle=2267 experiment=3"
SGPQGPSGPPGPK	10|Oxidation	240405_Lepus_1_1_p.1219.1219. File:"240405_Lepus_1_1_p.wiff", NativeID:"sample=1 period=1 cycle=1823 experiment=3"
GFSGLQGPPGPPG	9|Oxidation|12|Oxidation	240405_Lepus_1_1_p.4643.4643. File:"240405_Lepus_1_1_p.wiff", NativeID:"sample=1 period=1 cycle=2139 experiment=3"
GLTGSPGSPGPDGK	6|Oxidation	240405_Lepus_1_1_p.1564.1564. File:"240405_Lepus_1_1_p.wiff", NativeID:"sample=1 period=1 cycle=1847 experiment=13"
GPPGATGFPGAAGR	3|Oxidation|9|Oxidation	240405_Lepus_1_1_p.2590.2590. File:"240405_Lepus_1_1_p.wiff", NativeID:"sample=1 period=1 cycle=1913 experiment=9"
ETGPSGPAGPTGAR		240405_Lepus_1_1_p.1437.1437. File:"240405_Lepus_1_1_p.wiff", NativeID:"sample=1 period=1 cycle=1840 experiment=9"
EQGPSGASGPAGPR	2|Deamidated	240405_Lepus_1_1_p.1353.1353. File:"240405_Lepus_1_1_p.wiff", NativeID:"sample=1 period=1 cycle=1833 experiment=11"
GEPGPPGPAGAAGPAG	5|Oxidation|6|Oxidation	240405_Lepus_1_1_p.2378.2378. File:"240405_Lepus_1_1_p.wiff", NativeID:"sample=1 period=1 cycle=1896 experiment=7"
GETGPSGPAGPTGAR		240405_Lepus_1_1_p.1448.1448. File:"240405_Lepus_1_1_p.wiff", NativeID:"sample=1 period=1 cycle=1841 experiment=7"
GEQGPSGASGPAGPR	3|Deamidated	240405_Lepus_1_1_p.1354.1354. File:"240405_Lepus_1_1_p.wiff", NativeID:"sample=1 period=1 cycle=1833 experiment=12"
GFPGLPGPSGEPGK	3|Oxidation|6|Oxidation	240405_Lepus_1_1_p.4588.4588. File:"240405_Lepus_1_1_p.wiff", NativeID:"sample=1 period=1 cycle=2128 experiment=4"
GPSGPQGPSGPPGPK	12|Oxidation	240405_Lepus_1_1_p.1340.1340. File:"240405_Lepus_1_1_p.wiff", NativeID:"sample=1 period=1 cycle=1832 experiment=13"
GEPGPPGPAGAAGPAGN	3|Oxidation|6|Oxidation|17|Deamidated	240405_Lepus_1_1_p.2338.2338. File:"240405_Lepus_1_1_p.wiff", NativeID:"sample=1 period=1 cycle=1892 experiment=8"
GEPGPPGPAGFAGPPG	3|Oxidation|6|Oxidation|15|Oxidation	240405_Lepus_1_1_p.4250.4250. File:"240405_Lepus_1_1_p.wiff", NativeID:"sample=1 period=1 cycle=2083 experiment=4"
GPPGPMGPPGLAGPPG	3|Oxidation|6|Oxidation|9|Oxidation|15|Oxidation	240405_Lepus_1_1_p.3830.3830. File:"240405_Lepus_1_1_p.wiff", NativeID:"sample=1 period=1 cycle=2036 experiment=4"
GAPGDRGEPGPPGPAG	3|Oxidation|9|Oxidation|12|Oxidation	240405_Lepus_1_1_p.1158.1158. File:"240405_Lepus_1_1_p.wiff", NativeID:"sample=1 period=1 cycle=1818 experiment=9"
GPPGPMGPPGLAGPPGE	3|Oxidation|6|Oxidation|15|Oxidation	240405_Lepus_1_1_p.4461.4461. File:"240405_Lepus_1_1_p.wiff", NativeID:"sample=1 period=1 cycle=2108 experiment=6"
DGLNGLPGPIGPPGPR	4|Deamidated|7|Oxidation|15|Oxidation	240405_Lepus_1_1_p.5327.5327. File:"240405_Lepus_1_1_p.wiff", NativeID:"sample=1 period=1 cycle=2344 experiment=4"
GLTGPIGPPGPAGAPGDK	9|Oxidation	240405_Lepus_1_1_p.4405.4405. File:"240405_Lepus_1_1_p.wiff", NativeID:"sample=1 period=1 cycle=2101 experiment=6"
GEPGPPGPAGAAGPAGNPG	5|Oxidation|6|Oxidation|17|Deamidated|18|Oxidation	240405_Lepus_1_1_p.2249.2249. File:"240405_Lepus_1_1_p.wiff", NativeID:"sample=1 period=1 cycle=1886 experiment=14"
GAPGDRGEPGPPGPAGF	3|Oxidation|9|Oxidation|12|Oxidation	240405_Lepus_1_1_p.3816.3816. File:"240405_Lepus_1_1_p.wiff", NativeID:"sample=1 period=1 cycle=2033 experiment=5"
GANGAPGIAGAPGFPGAR	6|Oxidation|12|Oxidation|15|Oxidation	240405_Lepus_1_1_p.3749.3749. File:"240405_Lepus_1_1_p.wiff", NativeID:"sample=1 period=1 cycle=2024 experiment=4"
DGEAGAQGPPGPAGPAGER		240405_Lepus_1_1_p.2231.2231. File:"240405_Lepus_1_1_p.wiff", NativeID:"sample=1 period=1 cycle=1885 experiment=10"
TGDAGPVGPPGPPGPPGPPG	10|Oxidation|13|Oxidation|16|Oxidation|19|Oxidation	240405_Lepus_1_1_p.3116.3116. File:"240405_Lepus_1_1_p.wiff", NativeID:"sample=1 period=1 cycle=1958 experiment=8"
GEPGSPGENGAPGQMGPR	3|Oxidation|6|Oxidation|12|Oxidation	240405_Lepus_1_1_p.1372.1372. File:"240405_Lepus_1_1_p.wiff", NativeID:"sample=1 period=1 cycle=1834 experiment=14"
GPPGPMGPPGLAGPPGESGR	3|Oxidation|15|Oxidation	240405_Lepus_1_1_p.4511.4511. File:"240405_Lepus_1_1_p.wiff", NativeID:"sample=1 period=1 cycle=2114 experiment=3"
GEPGPTGVQGPPGPAGEEGK	3|Oxidation|12|Oxidation	240405_Lepus_1_1_p.2330.2330. File:"240405_Lepus_1_1_p.wiff", NativeID:"sample=1 period=1 cycle=1891 experiment=20"
TGDAGPVGPPGPPGPPGPPGPP	10|Oxidation|13|Oxidation|16|Oxidation|19|Oxidation	240405_Lepus_1_1_p.4073.4073. File:"240405_Lepus_1_1_p.wiff", NativeID:"sample=1 period=1 cycle=2062 experiment=2"
TGDAGPVGPPGPPGPPGPPGPPS	10|Oxidation|13|Oxidation|16|Oxidation|19|Oxidation	240405_Lepus_1_1_p.3631.3631. File:"240405_Lepus_1_1_p.wiff", NativeID:"sample=1 period=1 cycle=2010 experiment=8"
TGPPGPAGQDGRPGPPGPPGAR	4|Oxidation|15|Oxidation|16|Oxidation|19|Oxidation	240405_Lepus_1_1_p.1221.1221. File:"240405_Lepus_1_1_p.wiff", NativeID:"sample=1 period=1 cycle=1823 experiment=5"
TGDAGPVGPPGPPGPPGPPGPPSG	10|Oxidation|13|Oxidation|16|Oxidation|19|Oxidation	240405_Lepus_1_1_p.3522.3522. File:"240405_Lepus_1_1_p.wiff", NativeID:"sample=1 period=1 cycle=1999 experiment=10"
GSPGADGPAGAPGTPGPQGIAGQR	12|Oxidation|23|Deamidated	240405_Lepus_1_1_p.3313.3313. File:"240405_Lepus_1_1_p.wiff", NativeID:"sample=1 period=1 cycle=1975 experiment=5"
GEPGPPGPAGFAGPPGADGQPGAK	3|Oxidation|6|Oxidation|15|Oxidation	240405_Lepus_1_1_p.3679.3679. File:"240405_Lepus_1_1_p.wiff", NativeID:"sample=1 period=1 cycle=2014 experiment=9"
TGDAGPVGPPGPPGPPGPPGPPSGG	10|Oxidation|13|Oxidation|16|Oxidation|19|Oxidation	240405_Lepus_1_1_p.3487.3487. File:"240405_Lepus_1_1_p.wiff", NativeID:"sample=1 period=1 cycle=1995 experiment=6"
GDAGAPGAPGSQGAPGLQGMPGER	6|Oxidation|9|Oxidation|15|Oxidation|21|Oxidation	240405_Lepus_1_1_p.2912.2912. File:"240405_Lepus_1_1_p.wiff", NativeID:"sample=1 period=1 cycle=1942 experiment=9"
TGDAGPVGPPGPPGPPGPPGPPSGGF	10|Oxidation|13|Oxidation|16|Oxidation|19|Oxidation	240405_Lepus_1_1_p.5128.5128. File:"240405_Lepus_1_1_p.wiff", NativeID:"sample=1 period=1 cycle=2266 experiment=6"
GNDGATGAAGPPGPTGPAGPPGFPGAVG	2|Deamidated|12|Oxidation|21|Oxidation|24|Oxidation	240405_Lepus_1_1_p.5001.5001. File:"240405_Lepus_1_1_p.wiff", NativeID:"sample=1 period=1 cycle=2232 experiment=3"
GLQGPPGPPGSPGEQGPSGASGPAGPR	3|Deamidated|8|Oxidation|9|Oxidation|12|Oxidation|15|Deamidated	240405_Lepus_1_1_p.3047.3047. File:"240405_Lepus_1_1_p.wiff", NativeID:"sample=1 period=1 cycle=1953 experiment=10"
GPPGSAGAPGKDGLNGLPGPIGPPGPR	3|Oxidation|15|Deamidated|18|Oxidation|24|Oxidation|26|Oxidation	240405_Lepus_1_1_p.4522.4522. File:"240405_Lepus_1_1_p.wiff", NativeID:"sample=1 period=1 cycle=2115 experiment=6"
GNDGATGAAGPPGPTGPAGPPGFPGAVGAK	12|Oxidation|21|Oxidation	240405_Lepus_1_1_p.4790.4790. File:"240405_Lepus_1_1_p.wiff", NativeID:"sample=1 period=1 cycle=2177 experiment=3"
GFSGLQGPPGPPGSPGEQGPSGASGPAGPR	9|Oxidation|12|Oxidation	240405_Lepus_1_1_p.4541.4541. File:"240405_Lepus_1_1_p.wiff", NativeID:"sample=1 period=1 cycle=2118 experiment=4"
GAPGDRGEPGPPGPAGFAGPPGADGQPGAK	3|Oxidation|9|Oxidation|12|Oxidation|21|Oxidation	240405_Lepus_1_1_p.3002.3002. File:"240405_Lepus_1_1_p.wiff", NativeID:"sample=1 period=1 cycle=1949 experiment=10"
GVPGPPGAVGPAGKDGEAGAQGPPGPAGPAGER	3|Oxidation|6|Oxidation|21|Deamidated|24|Oxidation	240405_Lepus_1_1_p.2825.2825. File:"240405_Lepus_1_1_p.wiff", NativeID:"sample=1 period=1 cycle=1932 experiment=3"
GLTGPIGPPGPAGAPGDKGETGPSGPAGPTGAR	9|Oxidation|15|Oxidation	240405_Lepus_1_1_p.3956.3956. File:"240405_Lepus_1_1_p.wiff", NativeID:"sample=1 period=1 cycle=2053 experiment=7"
GNDGATGAAGPPGPTGPAGPPGFPGAVGAKGEAGPQGAR	2|Deamidated|12|Oxidation|21|Oxidation|24|Oxidation|35|Oxidation|36|Deamidated	240405_Lepus_1_1_p.3957.3957. File:"240405_Lepus_1_1_p.wiff", NativeID:"sample=1 period=1 cycle=2053 experiment=8"
GEQGPAGSPGFQGLPGPAGPPGEAGKPGEQGVPGDLGAPGPSGAR	9|Oxidation|15|Oxidation|21|Oxidation|27|Oxidation|33|Oxidation|39|Oxidation	240405_Lepus_1_1_p.4598.4598. File:"240405_Lepus_1_1_p.wiff", NativeID:"sample=1 period=1 cycle=2129 experiment=5"
GEPGPAGLPGPPGER	3|Oxidation|9|Oxidation|12|Oxidation	240405_Lepus_1_1_p.2671.2671. File:"240405_Lepus_1_1_p.wiff", NativeID:"sample=1 period=1 cycle=1919 experiment=8"
GSAGPPGATGFPGAAGR	6|Oxidation|12|Oxidation	240405_Lepus_1_1_p.2791.2791. File:"240405_Lepus_1_1_p.wiff", NativeID:"sample=1 period=1 cycle=1928 experiment=5"
SGDRGETGPAGPAGPVGPVGAR		240405_Lepus_1_1_p.3058.3058. File:"240405_Lepus_1_1_p.wiff", NativeID:"sample=1 period=1 cycle=1954 experiment=11"
NP_001230584.1 collagen alpha-2(I) chain precursor [Sus scrofa]
GPPGATGFPGAAGR	3|Oxidation|9|Oxidation	240405_Lepus_1_1_p.2590.2590. File:"240405_Lepus_1_1_p.wiff", NativeID:"sample=1 period=1 cycle=1913 experiment=9"
GVVGPQGAR		240405_Lepus_1_1_p.1464.1464. File:"240405_Lepus_1_1_p.wiff", NativeID:"sample=1 period=1 cycle=1843 experiment=4"
GPSGPQGIR		240405_Lepus_1_1_p.1593.1593. File:"240405_Lepus_1_1_p.wiff", NativeID:"sample=1 period=1 cycle=1849 experiment=4"
VGAPGPAGAR	4|Oxidation	240405_Lepus_1_1_p.1054.1054. File:"240405_Lepus_1_1_p.wiff", NativeID:"sample=1 period=1 cycle=1805 experiment=3"
PGPIGPAGAR	1|Oxidation	240405_Lepus_1_1_p.2150.2150. File:"240405_Lepus_1_1_p.wiff", NativeID:"sample=1 period=1 cycle=1881 experiment=8"
PLGIAGPPGAR	8|Oxidation	240405_Lepus_1_1_p.3946.3946. File:"240405_Lepus_1_1_p.wiff", NativeID:"sample=1 period=1 cycle=2052 experiment=3"
PGEPGLMGPR	1|Oxidation|4|Oxidation|7|Oxidation	240405_Lepus_1_1_p.1912.1912. File:"240405_Lepus_1_1_p.wiff", NativeID:"sample=1 period=1 cycle=1866 experiment=7"
PGSPGNVGPAGK	1|Oxidation|4|Oxidation|6|Deamidated	240405_Lepus_1_1_p.2096.2096. File:"240405_Lepus_1_1_p.wiff", NativeID:"sample=1 period=1 cycle=1878 experiment=7"
GEVGPAGPNGFA	9|Deamidated	240405_Lepus_1_1_p.5009.5009. File:"240405_Lepus_1_1_p.wiff", NativeID:"sample=1 period=1 cycle=2235 experiment=2"
~GIPGEFGLPGPA	3|Oxidation|9|Oxidation	240405_Lepus_1_1_p.6137.6137. File:"240405_Lepus_1_1_p.wiff", NativeID:"sample=1 period=1 cycle=3002 experiment=2"
GEPGNIGFPGPK	3|Oxidation|9|Oxidation	240405_Lepus_1_1_p.3664.3664. File:"240405_Lepus_1_1_p.wiff", NativeID:"sample=1 period=1 cycle=2013 experiment=5"
GFPGTPGLPGFK	3|Oxidation|6|Oxidation|9|Oxidation	240405_Lepus_1_1_p.5159.5159. File:"240405_Lepus_1_1_p.wiff", NativeID:"sample=1 period=1 cycle=2281 experiment=2"
PGEFGLPGPAGPR	1|Oxidation|7|Oxidation	240405_Lepus_1_1_p.5335.5335. File:"240405_Lepus_1_1_p.wiff", NativeID:"sample=1 period=1 cycle=2347 experiment=3"
GEVGPAGPNGFAGPA	9|Deamidated	240405_Lepus_1_1_p.5132.5132. File:"240405_Lepus_1_1_p.wiff", NativeID:"sample=1 period=1 cycle=2267 experiment=4"
GEVGLPGVSGPVGPPG	6|Oxidation|15|Oxidation	240405_Lepus_1_1_p.5345.5345. File:"240405_Lepus_1_1_p.wiff", NativeID:"sample=1 period=1 cycle=2349 experiment=4"
~GIPGEFGLPGPAGPR	9|Oxidation	240405_Lepus_1_1_p.5726.5726. File:"240405_Lepus_1_1_p.wiff", NativeID:"sample=1 period=1 cycle=2643 experiment=2"
GEVGPAGPNGFAGPAGAA	9|Deamidated	240405_Lepus_1_1_p.5206.5206. File:"240405_Lepus_1_1_p.wiff", NativeID:"sample=1 period=1 cycle=2302 experiment=2"
GEVGLPGVSGPVGPPGN	6|Oxidation|15|Oxidation|17|Deamidated	240405_Lepus_1_1_p.5293.5293. File:"240405_Lepus_1_1_p.wiff", NativeID:"sample=1 period=1 cycle=2340 experiment=12"
GAAGLPGVAGAPGLPGPR	6|Oxidation|12|Oxidation|17|Oxidation	240405_Lepus_1_1_p.4646.4646. File:"240405_Lepus_1_1_p.wiff", NativeID:"sample=1 period=1 cycle=2139 experiment=6"
~GELGPVGNPGPAGPAGPR		240405_Lepus_1_1_p.3794.3794. File:"240405_Lepus_1_1_p.wiff", NativeID:"sample=1 period=1 cycle=2030 experiment=7"
GEPGAPGENGTPGQTGAR	3|Oxidation|6|Oxidation|12|Oxidation	240405_Lepus_1_1_p.985.985. File:"240405_Lepus_1_1_p.wiff", NativeID:"sample=1 period=1 cycle=1789 experiment=2"
GPNGDSGRPGEPGLMGPR	3|Deamidated|9|Oxidation|12|Oxidation|15|Oxidation	240405_Lepus_1_1_p.1500.1500. File:"240405_Lepus_1_1_p.wiff", NativeID:"sample=1 period=1 cycle=1844 experiment=16"
GSQGSQGPAGPPGPPGPPGPPG	3|Deamidated|6|Deamidated|12|Oxidation|15|Oxidation|18|Oxidation|21|Oxidation	240405_Lepus_1_1_p.2410.2410. File:"240405_Lepus_1_1_p.wiff", NativeID:"sample=1 period=1 cycle=1899 experiment=16"
GEVGLPGVSGPVGPPGNPGANGL	6|Oxidation|15|Oxidation|17|Deamidated|18|Oxidation|21|Deamidated	240405_Lepus_1_1_p.6205.6205. File:"240405_Lepus_1_1_p.wiff", NativeID:"sample=1 period=1 cycle=3067 experiment=2"
GEVGPAGPNGFAGPAGAAGQPGAK	21|Oxidation	240405_Lepus_1_1_p.4038.4038. File:"240405_Lepus_1_1_p.wiff", NativeID:"sample=1 period=1 cycle=2059 experiment=6"
GAPGPDGNNGAQGPPGPQGVQGGK	5|Oxidation|12|Deamidated|15|Oxidation|21|Deamidated	240405_Lepus_1_1_p.1798.1798. File:"240405_Lepus_1_1_p.wiff", NativeID:"sample=1 period=1 cycle=1860 experiment=12"
GDGGPPGATGFPGAAGR	6|Oxidation|12|Oxidation	240405_Lepus_1_1_p.2780.2780. File:"240405_Lepus_1_1_p.wiff", NativeID:"sample=1 period=1 cycle=1927 experiment=9"
GLPGVAGSVGEPGPLGIAGPPGAR	3|Oxidation|12|Oxidation|21|Oxidation	240405_Lepus_1_1_p.5808.5808. File:"240405_Lepus_1_1_p.wiff", NativeID:"sample=1 period=1 cycle=2703 experiment=2"
TGQPGAVGPAGIR	3|Deamidated|4|Oxidation	240405_Lepus_1_1_p.2966.2966. File:"240405_Lepus_1_1_p.wiff", NativeID:"sample=1 period=1 cycle=1946 experiment=8"
GPPGESGAAGPAGPIGSR	3|Oxidation	240405_Lepus_1_1_p.2614.2614. File:"240405_Lepus_1_1_p.wiff", NativeID:"sample=1 period=1 cycle=1915 experiment=11"
XP_001929407.6 LOW QUALITY PROTEIN: collagen alpha-1(XI) chain [Sus scrofa]
~GLIGPTGPPG	9|Oxidation	240405_Lepus_1_1_p.4763.4763. File:"240405_Lepus_1_1_p.wiff", NativeID:"sample=1 period=1 cycle=2170 experiment=2"
LGVPGLPGYPGR	4|Oxidation|7|Oxidation|10|Oxidation	240405_Lepus_1_1_p.4920.4920. File:"240405_Lepus_1_1_p.wiff", NativeID:"sample=1 period=1 cycle=2210 experiment=2"
XP_020948270.1 LOW QUALITY PROTEIN: collagen alpha-1(II) chain [Sus scrofa]
GLTGPIGPPG	9|Oxidation	240405_Lepus_1_1_p.4763.4763. File:"240405_Lepus_1_1_p.wiff", NativeID:"sample=1 period=1 cycle=2170 experiment=2"
GLTGPIGPPGPA	9|Oxidation	240405_Lepus_1_1_p.5124.5124. File:"240405_Lepus_1_1_p.wiff", NativeID:"sample=1 period=1 cycle=2266 experiment=2"
GLTGPIGPPGPAG	9|Oxidation	240405_Lepus_1_1_p.5021.5021. File:"240405_Lepus_1_1_p.wiff", NativeID:"sample=1 period=1 cycle=2238 experiment=2"
GLTGPIGPPGPAGA	9|Oxidation	240405_Lepus_1_1_p.5131.5131. File:"240405_Lepus_1_1_p.wiff", NativeID:"sample=1 period=1 cycle=2267 experiment=3"
GPPGATGFPGAAGR	3|Oxidation|9|Oxidation	240405_Lepus_1_1_p.2590.2590. File:"240405_Lepus_1_1_p.wiff", NativeID:"sample=1 period=1 cycle=1913 experiment=9"
GFPGLPGPSGEPGK	3|Oxidation|6|Oxidation	240405_Lepus_1_1_p.4588.4588. File:"240405_Lepus_1_1_p.wiff", NativeID:"sample=1 period=1 cycle=2128 experiment=4"
GIVGLPGQR	6|Oxidation	240405_Lepus_1_1_p.3774.3774. File:"240405_Lepus_1_1_p.wiff", NativeID:"sample=1 period=1 cycle=2028 experiment=2"
GPPGPVGPSGK	3|Oxidation	240405_Lepus_1_1_p.1244.1244. File:"240405_Lepus_1_1_p.wiff", NativeID:"sample=1 period=1 cycle=1825 experiment=8"
GAQGPPGATGFPGAAGR	6|Oxidation|12|Oxidation	240405_Lepus_1_1_p.2821.2821. File:"240405_Lepus_1_1_p.wiff", NativeID:"sample=1 period=1 cycle=1931 experiment=7"
DGANGIPGPIGPPGPR	7|Oxidation|13|Oxidation|15|Oxidation	240405_Lepus_1_1_p.3598.3598. File:"240405_Lepus_1_1_p.wiff", NativeID:"sample=1 period=1 cycle=2006 experiment=11"
GEAGAQGPMGPAGPAGAR	9|Oxidation|11|Oxidation	240405_Lepus_1_1_p.1482.1482. File:"240405_Lepus_1_1_p.wiff", NativeID:"sample=1 period=1 cycle=1843 experiment=22"
DGETGAAGPPGPAGPAGER	10|Oxidation	240405_Lepus_1_1_p.1918.1918. File:"240405_Lepus_1_1_p.wiff", NativeID:"sample=1 period=1 cycle=1866 experiment=13"
QGDRGEAGAQGPMGPAGPAGAR	1|Deamidated|13|Oxidation|15|Oxidation	240405_Lepus_1_1_p.1311.1311. File:"240405_Lepus_1_1_p.wiff", NativeID:"sample=1 period=1 cycle=1830 experiment=16"
GEPGGAGPAGPPGER	3|Oxidation|12|Oxidation	240405_Lepus_1_1_p.1093.1093. File:"240405_Lepus_1_1_p.wiff", NativeID:"sample=1 period=1 cycle=1812 experiment=7"
AGDPGLQGPAGPPGEK	4|Oxidation|7|Deamidated|13|Oxidation	240405_Lepus_1_1_p.2363.2363. File:"240405_Lepus_1_1_p.wiff", NativeID:"sample=1 period=1 cycle=1894 experiment=8"
GPPGPVGPPGLTGPSGEPGR	3|Oxidation|9|Oxidation	240405_Lepus_1_1_p.3995.3995. File:"240405_Lepus_1_1_p.wiff", NativeID:"sample=1 period=1 cycle=2056 experiment=11"
Taxonomic match: Hyaena hyaena Average Score= [0.59829333]
Containing these species:Hyaena hyaena
XP_039102499.1 collagen alpha-1(III) chain [Hyaena hyaena]
SGDRGETGPAGPA		240405_Lepus_1_1_p.1267.1267. File:"240405_Lepus_1_1_p.wiff", NativeID:"sample=1 period=1 cycle=1826 experiment=14"
~GPPGPVGPAGK	3|Oxidation	240405_Lepus_1_1_p.1244.1244. File:"240405_Lepus_1_1_p.wiff", NativeID:"sample=1 period=1 cycle=1825 experiment=8"
XP_039099066.1 collagen alpha-1(II) chain isoform X1 [Hyaena hyaena]
GLTGPIGPPG	9|Oxidation	240405_Lepus_1_1_p.4763.4763. File:"240405_Lepus_1_1_p.wiff", NativeID:"sample=1 period=1 cycle=2170 experiment=2"
GLTGPIGPPGPA	9|Oxidation	240405_Lepus_1_1_p.5124.5124. File:"240405_Lepus_1_1_p.wiff", NativeID:"sample=1 period=1 cycle=2266 experiment=2"
GLTGPIGPPGPAG	9|Oxidation	240405_Lepus_1_1_p.5021.5021. File:"240405_Lepus_1_1_p.wiff", NativeID:"sample=1 period=1 cycle=2238 experiment=2"
GLTGPIGPPGPAGA	9|Oxidation	240405_Lepus_1_1_p.5131.5131. File:"240405_Lepus_1_1_p.wiff", NativeID:"sample=1 period=1 cycle=2267 experiment=3"
GPPGATGFPGAAGR	3|Oxidation|9|Oxidation	240405_Lepus_1_1_p.2590.2590. File:"240405_Lepus_1_1_p.wiff", NativeID:"sample=1 period=1 cycle=1913 experiment=9"
GFPGLPGPSGEPGK	3|Oxidation|6|Oxidation	240405_Lepus_1_1_p.4588.4588. File:"240405_Lepus_1_1_p.wiff", NativeID:"sample=1 period=1 cycle=2128 experiment=4"
GIVGLPGQR	6|Oxidation	240405_Lepus_1_1_p.3774.3774. File:"240405_Lepus_1_1_p.wiff", NativeID:"sample=1 period=1 cycle=2028 experiment=2"
GPPGPVGPSGK	3|Oxidation	240405_Lepus_1_1_p.1244.1244. File:"240405_Lepus_1_1_p.wiff", NativeID:"sample=1 period=1 cycle=1825 experiment=8"
GAQGPPGATGFPGAAGR	6|Oxidation|12|Oxidation	240405_Lepus_1_1_p.2821.2821. File:"240405_Lepus_1_1_p.wiff", NativeID:"sample=1 period=1 cycle=1931 experiment=7"
DGANGIPGPIGPPGPR	7|Oxidation|13|Oxidation|15|Oxidation	240405_Lepus_1_1_p.3598.3598. File:"240405_Lepus_1_1_p.wiff", NativeID:"sample=1 period=1 cycle=2006 experiment=11"
GEAGAQGPMGPAGPAGAR	9|Oxidation|11|Oxidation	240405_Lepus_1_1_p.1482.1482. File:"240405_Lepus_1_1_p.wiff", NativeID:"sample=1 period=1 cycle=1843 experiment=22"
DGETGAAGPPGPAGPAGER	10|Oxidation	240405_Lepus_1_1_p.1918.1918. File:"240405_Lepus_1_1_p.wiff", NativeID:"sample=1 period=1 cycle=1866 experiment=13"
GPPGPVGPPGLTGPAGEPGR	3|Oxidation|9|Oxidation|18|Oxidation	240405_Lepus_1_1_p.3976.3976. File:"240405_Lepus_1_1_p.wiff", NativeID:"sample=1 period=1 cycle=2055 experiment=9"
QGDRGEAGAQGPMGPAGPAGAR	1|Deamidated|13|Oxidation|15|Oxidation	240405_Lepus_1_1_p.1311.1311. File:"240405_Lepus_1_1_p.wiff", NativeID:"sample=1 period=1 cycle=1830 experiment=16"
AGDPGLQGPAGPPGEK	4|Oxidation|7|Deamidated|13|Oxidation	240405_Lepus_1_1_p.2363.2363. File:"240405_Lepus_1_1_p.wiff", NativeID:"sample=1 period=1 cycle=1894 experiment=8"
XP_039092171.1 collagen alpha-2(I) chain [Hyaena hyaena]
GPPGATGFPGAAGR	3|Oxidation|9|Oxidation	240405_Lepus_1_1_p.2590.2590. File:"240405_Lepus_1_1_p.wiff", NativeID:"sample=1 period=1 cycle=1913 experiment=9"
GVVGPQGAR		240405_Lepus_1_1_p.1464.1464. File:"240405_Lepus_1_1_p.wiff", NativeID:"sample=1 period=1 cycle=1843 experiment=4"
GPSGPQGIR		240405_Lepus_1_1_p.1593.1593. File:"240405_Lepus_1_1_p.wiff", NativeID:"sample=1 period=1 cycle=1849 experiment=4"
PGPIGPAGAR	1|Oxidation	240405_Lepus_1_1_p.2150.2150. File:"240405_Lepus_1_1_p.wiff", NativeID:"sample=1 period=1 cycle=1881 experiment=8"
~PLGLAGPPGAR	8|Oxidation	240405_Lepus_1_1_p.3946.3946. File:"240405_Lepus_1_1_p.wiff", NativeID:"sample=1 period=1 cycle=2052 experiment=3"
PGEPGLMGPR	1|Oxidation|4|Oxidation|7|Oxidation	240405_Lepus_1_1_p.1912.1912. File:"240405_Lepus_1_1_p.wiff", NativeID:"sample=1 period=1 cycle=1866 experiment=7"
GEVGPAGPNGFA	9|Deamidated	240405_Lepus_1_1_p.5009.5009. File:"240405_Lepus_1_1_p.wiff", NativeID:"sample=1 period=1 cycle=2235 experiment=2"
PGPVGAAGATGAR	1|Oxidation	240405_Lepus_1_1_p.3214.3214. File:"240405_Lepus_1_1_p.wiff", NativeID:"sample=1 period=1 cycle=1967 experiment=4"
GAPGILGLPGSR	3|Oxidation|9|Oxidation	240405_Lepus_1_1_p.4911.4911. File:"240405_Lepus_1_1_p.wiff", NativeID:"sample=1 period=1 cycle=2207 experiment=2"
GLPGEFGLPGPA	3|Oxidation|9|Oxidation	240405_Lepus_1_1_p.6137.6137. File:"240405_Lepus_1_1_p.wiff", NativeID:"sample=1 period=1 cycle=3002 experiment=2"
GEPGNIGFPGPK	3|Oxidation|9|Oxidation	240405_Lepus_1_1_p.3664.3664. File:"240405_Lepus_1_1_p.wiff", NativeID:"sample=1 period=1 cycle=2013 experiment=5"
GFPGTPGLPGFK	3|Oxidation|6|Oxidation|9|Oxidation	240405_Lepus_1_1_p.5159.5159. File:"240405_Lepus_1_1_p.wiff", NativeID:"sample=1 period=1 cycle=2281 experiment=2"
LGAPGILGLPGSR	4|Oxidation|10|Oxidation	240405_Lepus_1_1_p.5530.5530. File:"240405_Lepus_1_1_p.wiff", NativeID:"sample=1 period=1 cycle=2474 experiment=2"
GIPGPVGAAGATGAR	3|Oxidation	240405_Lepus_1_1_p.3329.3329. File:"240405_Lepus_1_1_p.wiff", NativeID:"sample=1 period=1 cycle=1977 experiment=8"
PGEFGLPGPAGPR	1|Oxidation|7|Oxidation	240405_Lepus_1_1_p.5335.5335. File:"240405_Lepus_1_1_p.wiff", NativeID:"sample=1 period=1 cycle=2347 experiment=3"
GEVGPAGPNGFAGPA	9|Deamidated	240405_Lepus_1_1_p.5132.5132. File:"240405_Lepus_1_1_p.wiff", NativeID:"sample=1 period=1 cycle=2267 experiment=4"
GSDGSVGPVGPAGPIG		240405_Lepus_1_1_p.5146.5146. File:"240405_Lepus_1_1_p.wiff", NativeID:"sample=1 period=1 cycle=2270 experiment=3"
GLPGEFGLPGPAGPR	9|Oxidation	240405_Lepus_1_1_p.5726.5726. File:"240405_Lepus_1_1_p.wiff", NativeID:"sample=1 period=1 cycle=2643 experiment=2"
GSDGSVGPVGPAGPIGSA		240405_Lepus_1_1_p.5078.5078. File:"240405_Lepus_1_1_p.wiff", NativeID:"sample=1 period=1 cycle=2256 experiment=2"
GEVGPAGPNGFAGPAGAA	9|Deamidated	240405_Lepus_1_1_p.5206.5206. File:"240405_Lepus_1_1_p.wiff", NativeID:"sample=1 period=1 cycle=2302 experiment=2"
GAPGAVGAPGPAGATGDR	3|Oxidation|9|Oxidation	240405_Lepus_1_1_p.1549.1549. File:"240405_Lepus_1_1_p.wiff", NativeID:"sample=1 period=1 cycle=1846 experiment=19"
GAAGLPGVAGAPGLPGPR	6|Oxidation|12|Oxidation|17|Oxidation	240405_Lepus_1_1_p.4646.4646. File:"240405_Lepus_1_1_p.wiff", NativeID:"sample=1 period=1 cycle=2139 experiment=6"
~GELGPVGNPGPAGPAGPR		240405_Lepus_1_1_p.3794.3794. File:"240405_Lepus_1_1_p.wiff", NativeID:"sample=1 period=1 cycle=2030 experiment=7"
GEPGAPGENGTPGQTGAR	3|Oxidation|6|Oxidation|12|Oxidation	240405_Lepus_1_1_p.985.985. File:"240405_Lepus_1_1_p.wiff", NativeID:"sample=1 period=1 cycle=1789 experiment=2"
TGPPGPSGITGPPGPPGAAGK	4|Oxidation|13|Oxidation|16|Oxidation	240405_Lepus_1_1_p.3007.3007. File:"240405_Lepus_1_1_p.wiff", NativeID:"sample=1 period=1 cycle=1950 experiment=5"
GEPGSAGPQGPPGPSGEEGK	3|Oxidation|9|Deamidated|12|Oxidation	240405_Lepus_1_1_p.1383.1383. File:"240405_Lepus_1_1_p.wiff", NativeID:"sample=1 period=1 cycle=1835 experiment=11"
GSQGSQGPAGPPGPPGPPGPPG	3|Deamidated|6|Deamidated|12|Oxidation|15|Oxidation|18|Oxidation|21|Oxidation	240405_Lepus_1_1_p.2410.2410. File:"240405_Lepus_1_1_p.wiff", NativeID:"sample=1 period=1 cycle=1899 experiment=16"
GEVGPAGPNGFAGPAGAAGQPGAK	21|Oxidation	240405_Lepus_1_1_p.4038.4038. File:"240405_Lepus_1_1_p.wiff", NativeID:"sample=1 period=1 cycle=2059 experiment=6"
GAPGPDGNNGAQGPPGPQGVQGGK	5|Oxidation|12|Deamidated|15|Oxidation|21|Deamidated	240405_Lepus_1_1_p.1798.1798. File:"240405_Lepus_1_1_p.wiff", NativeID:"sample=1 period=1 cycle=1860 experiment=12"
GESGNKGEPGSAGPQGPPGPSGEEGK	5|Deamidated|9|Oxidation|18|Oxidation	240405_Lepus_1_1_p.1085.1085. File:"240405_Lepus_1_1_p.wiff", NativeID:"sample=1 period=1 cycle=1811 experiment=8"
GSDGSVGPVGPAGPIGSAGPPGFPGAPGPK	21|Oxidation|27|Oxidation	240405_Lepus_1_1_p.5594.5594. File:"240405_Lepus_1_1_p.wiff", NativeID:"sample=1 period=1 cycle=2521 experiment=2"
GDGGPPGATGFPGAAGR	6|Oxidation|12|Oxidation	240405_Lepus_1_1_p.2780.2780. File:"240405_Lepus_1_1_p.wiff", NativeID:"sample=1 period=1 cycle=1927 experiment=9"
GSDGSVGPVGPAGPIGSAGPPGFPGAPGPKGELGPVGNPGPAGPAGPR	21|Oxidation|24|Oxidation|27|Oxidation|29|Oxidation|39|Oxidation|47|Oxidation	240405_Lepus_1_1_p.5487.5487. File:"240405_Lepus_1_1_p.wiff", NativeID:"sample=1 period=1 cycle=2444 experiment=2"
XP_039111082.1 collagen alpha-1(V) chain isoform X1 [Hyaena hyaena]
GPAGPMGLTGR	6|Oxidation	240405_Lepus_1_1_p.2428.2428. File:"240405_Lepus_1_1_p.wiff", NativeID:"sample=1 period=1 cycle=1901 experiment=2"
LGVPGLPGYPGR	4|Oxidation|7|Oxidation|10|Oxidation	240405_Lepus_1_1_p.4920.4920. File:"240405_Lepus_1_1_p.wiff", NativeID:"sample=1 period=1 cycle=2210 experiment=2"
XP_039083754.1 collagen alpha-1(I) chain [Hyaena hyaena]
GAAGLPGPK	6|Oxidation	240405_Lepus_1_1_p.1749.1749. File:"240405_Lepus_1_1_p.wiff", NativeID:"sample=1 period=1 cycle=1858 experiment=2"
GPAGPQGPR		240405_Lepus_1_1_p.1046.1046. File:"240405_Lepus_1_1_p.wiff", NativeID:"sample=1 period=1 cycle=1803 experiment=2"
GFSGLDGAK		240405_Lepus_1_1_p.3435.3435. File:"240405_Lepus_1_1_p.wiff", NativeID:"sample=1 period=1 cycle=1988 experiment=3"
GLTGPIGPPG	9|Oxidation	240405_Lepus_1_1_p.4763.4763. File:"240405_Lepus_1_1_p.wiff", NativeID:"sample=1 period=1 cycle=2170 experiment=2"
PGADGVAGPK	1|Oxidation	240405_Lepus_1_1_p.3323.3323. File:"240405_Lepus_1_1_p.wiff", NativeID:"sample=1 period=1 cycle=1977 experiment=2"
GSEGPQGVR		240405_Lepus_1_1_p.1050.1050. File:"240405_Lepus_1_1_p.wiff", NativeID:"sample=1 period=1 cycle=1804 experiment=3"
PGEAGLPGAK	1|Oxidation|7|Oxidation	240405_Lepus_1_1_p.1446.1446. File:"240405_Lepus_1_1_p.wiff", NativeID:"sample=1 period=1 cycle=1841 experiment=5"
PGPPGPPGAR	1|Oxidation|4|Oxidation|7|Oxidation	240405_Lepus_1_1_p.1017.1017. File:"240405_Lepus_1_1_p.wiff", NativeID:"sample=1 period=1 cycle=1799 experiment=3"
GVPGPPGAVGPA	3|Oxidation|6|Oxidation	240405_Lepus_1_1_p.3426.3426. File:"240405_Lepus_1_1_p.wiff", NativeID:"sample=1 period=1 cycle=1987 experiment=6"
GEPGPPGPAGAA	5|Oxidation|6|Oxidation	240405_Lepus_1_1_p.1910.1910. File:"240405_Lepus_1_1_p.wiff", NativeID:"sample=1 period=1 cycle=1866 experiment=5"
GEPGPPGPAGF	3|Oxidation|6|Oxidation	240405_Lepus_1_1_p.4667.4667. File:"240405_Lepus_1_1_p.wiff", NativeID:"sample=1 period=1 cycle=2145 experiment=2"
GLPGTAGLPGM	3|Oxidation|9|Oxidation|11|Oxidation	240405_Lepus_1_1_p.4049.4049. File:"240405_Lepus_1_1_p.wiff", NativeID:"sample=1 period=1 cycle=2060 experiment=3"
GLTGPIGPPGPA	9|Oxidation	240405_Lepus_1_1_p.5124.5124. File:"240405_Lepus_1_1_p.wiff", NativeID:"sample=1 period=1 cycle=2266 experiment=2"
GPPGPMGPPGLA	2|Oxidation|6|Oxidation	240405_Lepus_1_1_p.4474.4474. File:"240405_Lepus_1_1_p.wiff", NativeID:"sample=1 period=1 cycle=2110 experiment=2"
TPGPQGIAGQR	5|Deamidated|10|Deamidated	240405_Lepus_1_1_p.2698.2698. File:"240405_Lepus_1_1_p.wiff", NativeID:"sample=1 period=1 cycle=1921 experiment=7"
GEPGPPGPAGFA	3|Oxidation|6|Oxidation	240405_Lepus_1_1_p.4561.4561. File:"240405_Lepus_1_1_p.wiff", NativeID:"sample=1 period=1 cycle=2122 experiment=2"
GFPGADGVAGPK	3|Oxidation	240405_Lepus_1_1_p.3128.3128. File:"240405_Lepus_1_1_p.wiff", NativeID:"sample=1 period=1 cycle=1960 experiment=3"
GIAGAPGFPGAR	6|Oxidation|9|Oxidation	240405_Lepus_1_1_p.3549.3549. File:"240405_Lepus_1_1_p.wiff", NativeID:"sample=1 period=1 cycle=2002 experiment=3"
GVQGPPGPAGPR	6|Oxidation	240405_Lepus_1_1_p.1699.1699. File:"240405_Lepus_1_1_p.wiff", NativeID:"sample=1 period=1 cycle=1854 experiment=6"
GLTGPIGPPGPAG	9|Oxidation	240405_Lepus_1_1_p.5021.5021. File:"240405_Lepus_1_1_p.wiff", NativeID:"sample=1 period=1 cycle=2238 experiment=2"
TGPPGPAGQDGR	4|Oxidation	240405_Lepus_1_1_p.1025.1025. File:"240405_Lepus_1_1_p.wiff", NativeID:"sample=1 period=1 cycle=1800 experiment=3"
EGSPGAEGSPGR	4|Oxidation|10|Oxidation	240405_Lepus_1_1_p.870.870. File:"240405_Lepus_1_1_p.wiff", NativeID:"sample=1 period=1 cycle=1681 experiment=2"
GLPGTAGLPGMK	3|Oxidation|9|Oxidation|11|Oxidation	240405_Lepus_1_1_p.4419.4419. File:"240405_Lepus_1_1_p.wiff", NativeID:"sample=1 period=1 cycle=2103 experiment=2"
GQAGVMGFPGPK	9|Oxidation	240405_Lepus_1_1_p.4616.4616. File:"240405_Lepus_1_1_p.wiff", NativeID:"sample=1 period=1 cycle=2133 experiment=2"
GVPGPPGAVGPAGK	6|Oxidation	240405_Lepus_1_1_p.2609.2609. File:"240405_Lepus_1_1_p.wiff", NativeID:"sample=1 period=1 cycle=1915 experiment=6"
GLTGPIGPPGPAGA	9|Oxidation	240405_Lepus_1_1_p.5131.5131. File:"240405_Lepus_1_1_p.wiff", NativeID:"sample=1 period=1 cycle=2267 experiment=3"
SGPQGPSGPPGPK	10|Oxidation	240405_Lepus_1_1_p.1219.1219. File:"240405_Lepus_1_1_p.wiff", NativeID:"sample=1 period=1 cycle=1823 experiment=3"
GFSGLQGPPGPPG	9|Oxidation|12|Oxidation	240405_Lepus_1_1_p.4643.4643. File:"240405_Lepus_1_1_p.wiff", NativeID:"sample=1 period=1 cycle=2139 experiment=3"
GLTGSPGSPGPDGK	6|Oxidation	240405_Lepus_1_1_p.1564.1564. File:"240405_Lepus_1_1_p.wiff", NativeID:"sample=1 period=1 cycle=1847 experiment=13"
GPPGATGFPGAAGR	3|Oxidation|9|Oxidation	240405_Lepus_1_1_p.2590.2590. File:"240405_Lepus_1_1_p.wiff", NativeID:"sample=1 period=1 cycle=1913 experiment=9"
EQGPSGASGPAGPR	2|Deamidated	240405_Lepus_1_1_p.1353.1353. File:"240405_Lepus_1_1_p.wiff", NativeID:"sample=1 period=1 cycle=1833 experiment=11"
GEPGPPGPAGAAGPAG	5|Oxidation|6|Oxidation	240405_Lepus_1_1_p.2378.2378. File:"240405_Lepus_1_1_p.wiff", NativeID:"sample=1 period=1 cycle=1896 experiment=7"
GEQGPSGASGPAGPR	3|Deamidated	240405_Lepus_1_1_p.1354.1354. File:"240405_Lepus_1_1_p.wiff", NativeID:"sample=1 period=1 cycle=1833 experiment=12"
GFPGLPGPSGEPGK	3|Oxidation|6|Oxidation	240405_Lepus_1_1_p.4588.4588. File:"240405_Lepus_1_1_p.wiff", NativeID:"sample=1 period=1 cycle=2128 experiment=4"
GPSGPQGPSGPPGPK	12|Oxidation	240405_Lepus_1_1_p.1340.1340. File:"240405_Lepus_1_1_p.wiff", NativeID:"sample=1 period=1 cycle=1832 experiment=13"
GEPGPPGPAGAAGPAGN	3|Oxidation|6|Oxidation|17|Deamidated	240405_Lepus_1_1_p.2338.2338. File:"240405_Lepus_1_1_p.wiff", NativeID:"sample=1 period=1 cycle=1892 experiment=8"
GEPGPPGPAGFAGPPG	3|Oxidation|6|Oxidation|15|Oxidation	240405_Lepus_1_1_p.4250.4250. File:"240405_Lepus_1_1_p.wiff", NativeID:"sample=1 period=1 cycle=2083 experiment=4"
GPPGPMGPPGLAGPPG	3|Oxidation|6|Oxidation|9|Oxidation|15|Oxidation	240405_Lepus_1_1_p.3830.3830. File:"240405_Lepus_1_1_p.wiff", NativeID:"sample=1 period=1 cycle=2036 experiment=4"
GAPGDRGEPGPPGPAG	3|Oxidation|9|Oxidation|12|Oxidation	240405_Lepus_1_1_p.1158.1158. File:"240405_Lepus_1_1_p.wiff", NativeID:"sample=1 period=1 cycle=1818 experiment=9"
GEPGPTGLPGPPGER	3|Oxidation|9|Oxidation|12|Oxidation	240405_Lepus_1_1_p.2858.2858. File:"240405_Lepus_1_1_p.wiff", NativeID:"sample=1 period=1 cycle=1936 experiment=8"
PGEVGPPGPPGPAGEK	1|Oxidation|7|Oxidation|10|Oxidation	240405_Lepus_1_1_p.1859.1859. File:"240405_Lepus_1_1_p.wiff", NativeID:"sample=1 period=1 cycle=1863 experiment=21"
GPPGPMGPPGLAGPPGE	3|Oxidation|6|Oxidation|15|Oxidation	240405_Lepus_1_1_p.4461.4461. File:"240405_Lepus_1_1_p.wiff", NativeID:"sample=1 period=1 cycle=2108 experiment=6"
DGLNGLPGPIGPPGPR	4|Deamidated|7|Oxidation|15|Oxidation	240405_Lepus_1_1_p.5327.5327. File:"240405_Lepus_1_1_p.wiff", NativeID:"sample=1 period=1 cycle=2344 experiment=4"
GLTGPIGPPGPAGAPGDK	9|Oxidation	240405_Lepus_1_1_p.4405.4405. File:"240405_Lepus_1_1_p.wiff", NativeID:"sample=1 period=1 cycle=2101 experiment=6"
GEPGPPGPAGAAGPAGNPG	5|Oxidation|6|Oxidation|17|Deamidated|18|Oxidation	240405_Lepus_1_1_p.2249.2249. File:"240405_Lepus_1_1_p.wiff", NativeID:"sample=1 period=1 cycle=1886 experiment=14"
GAPGDRGEPGPPGPAGF	3|Oxidation|9|Oxidation|12|Oxidation	240405_Lepus_1_1_p.3816.3816. File:"240405_Lepus_1_1_p.wiff", NativeID:"sample=1 period=1 cycle=2033 experiment=5"
GANGAPGIAGAPGFPGAR	6|Oxidation|12|Oxidation|15|Oxidation	240405_Lepus_1_1_p.3749.3749. File:"240405_Lepus_1_1_p.wiff", NativeID:"sample=1 period=1 cycle=2024 experiment=4"
DGEAGAQGPPGPAGPAGER		240405_Lepus_1_1_p.2231.2231. File:"240405_Lepus_1_1_p.wiff", NativeID:"sample=1 period=1 cycle=1885 experiment=10"
TGDAGPVGPPGPPGPPGPPG	10|Oxidation|13|Oxidation|16|Oxidation|19|Oxidation	240405_Lepus_1_1_p.3116.3116. File:"240405_Lepus_1_1_p.wiff", NativeID:"sample=1 period=1 cycle=1958 experiment=8"
GEPGSPGENGAPGQMGPR	3|Oxidation|6|Oxidation|12|Oxidation	240405_Lepus_1_1_p.1372.1372. File:"240405_Lepus_1_1_p.wiff", NativeID:"sample=1 period=1 cycle=1834 experiment=14"
GPPGPMGPPGLAGPPGESGR	3|Oxidation|15|Oxidation	240405_Lepus_1_1_p.4511.4511. File:"240405_Lepus_1_1_p.wiff", NativeID:"sample=1 period=1 cycle=2114 experiment=3"
VGPPGPSGNAGPPGPPGPVGK	4|Oxidation|13|Oxidation|16|Oxidation	240405_Lepus_1_1_p.2550.2550. File:"240405_Lepus_1_1_p.wiff", NativeID:"sample=1 period=1 cycle=1910 experiment=9"
TGDAGPVGPPGPPGPPGPPGPP	10|Oxidation|13|Oxidation|16|Oxidation|19|Oxidation	240405_Lepus_1_1_p.4073.4073. File:"240405_Lepus_1_1_p.wiff", NativeID:"sample=1 period=1 cycle=2062 experiment=2"
TGDAGPVGPPGPPGPPGPPGPPS	10|Oxidation|13|Oxidation|16|Oxidation|19|Oxidation	240405_Lepus_1_1_p.3631.3631. File:"240405_Lepus_1_1_p.wiff", NativeID:"sample=1 period=1 cycle=2010 experiment=8"
TGPPGPAGQDGRPGPPGPPGAR	4|Oxidation|15|Oxidation|16|Oxidation|19|Oxidation	240405_Lepus_1_1_p.1221.1221. File:"240405_Lepus_1_1_p.wiff", NativeID:"sample=1 period=1 cycle=1823 experiment=5"
TGDAGPVGPPGPPGPPGPPGPPSG	10|Oxidation|13|Oxidation|16|Oxidation|19|Oxidation	240405_Lepus_1_1_p.3522.3522. File:"240405_Lepus_1_1_p.wiff", NativeID:"sample=1 period=1 cycle=1999 experiment=10"
GSPGADGPAGAPGTPGPQGIAGQR	12|Oxidation|23|Deamidated	240405_Lepus_1_1_p.3313.3313. File:"240405_Lepus_1_1_p.wiff", NativeID:"sample=1 period=1 cycle=1975 experiment=5"
GEPGPPGPAGFAGPPGADGQPGAK	3|Oxidation|6|Oxidation|15|Oxidation	240405_Lepus_1_1_p.3679.3679. File:"240405_Lepus_1_1_p.wiff", NativeID:"sample=1 period=1 cycle=2014 experiment=9"
TGDAGPVGPPGPPGPPGPPGPPSGG	10|Oxidation|13|Oxidation|16|Oxidation|19|Oxidation	240405_Lepus_1_1_p.3487.3487. File:"240405_Lepus_1_1_p.wiff", NativeID:"sample=1 period=1 cycle=1995 experiment=6"
GDAGAPGAPGSQGAPGLQGMPGER	6|Oxidation|9|Oxidation|15|Oxidation|21|Oxidation	240405_Lepus_1_1_p.2912.2912. File:"240405_Lepus_1_1_p.wiff", NativeID:"sample=1 period=1 cycle=1942 experiment=9"
GETGPAGRPGEVGPPGPPGPAGEK	9|Oxidation|15|Oxidation|18|Oxidation|20|Oxidation	240405_Lepus_1_1_p.1617.1617. File:"240405_Lepus_1_1_p.wiff", NativeID:"sample=1 period=1 cycle=1850 experiment=16"
TGDAGPVGPPGPPGPPGPPGPPSGGF	10|Oxidation|13|Oxidation|16|Oxidation|19|Oxidation	240405_Lepus_1_1_p.5128.5128. File:"240405_Lepus_1_1_p.wiff", NativeID:"sample=1 period=1 cycle=2266 experiment=6"
GEPGPPGPAGAAGPAGNPGADGQPGAK	5|Oxidation|6|Oxidation|17|Deamidated|18|Oxidation	240405_Lepus_1_1_p.2021.2021. File:"240405_Lepus_1_1_p.wiff", NativeID:"sample=1 period=1 cycle=1873 experiment=10"
GNDGATGAAGPPGPTGPAGPPGFPGAVG	2|Deamidated|12|Oxidation|21|Oxidation|24|Oxidation	240405_Lepus_1_1_p.5001.5001. File:"240405_Lepus_1_1_p.wiff", NativeID:"sample=1 period=1 cycle=2232 experiment=3"
GLQGPPGPPGSPGEQGPSGASGPAGPR	3|Deamidated|8|Oxidation|9|Oxidation|12|Oxidation|15|Deamidated	240405_Lepus_1_1_p.3047.3047. File:"240405_Lepus_1_1_p.wiff", NativeID:"sample=1 period=1 cycle=1953 experiment=10"
GNDGATGAAGPPGPTGPAGPPGFPGAVGAK	12|Oxidation|21|Oxidation	240405_Lepus_1_1_p.4790.4790. File:"240405_Lepus_1_1_p.wiff", NativeID:"sample=1 period=1 cycle=2177 experiment=3"
GFSGLQGPPGPPGSPGEQGPSGASGPAGPR	9|Oxidation|12|Oxidation	240405_Lepus_1_1_p.4541.4541. File:"240405_Lepus_1_1_p.wiff", NativeID:"sample=1 period=1 cycle=2118 experiment=4"
GAPGDRGEPGPPGPAGFAGPPGADGQPGAK	3|Oxidation|9|Oxidation|12|Oxidation|21|Oxidation	240405_Lepus_1_1_p.3002.3002. File:"240405_Lepus_1_1_p.wiff", NativeID:"sample=1 period=1 cycle=1949 experiment=10"
GVPGPPGAVGPAGKDGEAGAQGPPGPAGPAGER	3|Oxidation|6|Oxidation|21|Deamidated|24|Oxidation	240405_Lepus_1_1_p.2825.2825. File:"240405_Lepus_1_1_p.wiff", NativeID:"sample=1 period=1 cycle=1932 experiment=3"
GNDGATGAAGPPGPTGPAGPPGFPGAVGAKGEAGPQGAR	2|Deamidated|12|Oxidation|21|Oxidation|24|Oxidation|35|Oxidation|36|Deamidated	240405_Lepus_1_1_p.3957.3957. File:"240405_Lepus_1_1_p.wiff", NativeID:"sample=1 period=1 cycle=2053 experiment=8"
GEQGPAGSPGFQGLPGPAGPPGEAGKPGEQGVPGDLGAPGPSGAR	9|Oxidation|15|Oxidation|21|Oxidation|27|Oxidation|33|Oxidation|39|Oxidation	240405_Lepus_1_1_p.4598.4598. File:"240405_Lepus_1_1_p.wiff", NativeID:"sample=1 period=1 cycle=2129 experiment=5"
GSAGPPGATGFPGAAGR	6|Oxidation|12|Oxidation	240405_Lepus_1_1_p.2791.2791. File:"240405_Lepus_1_1_p.wiff", NativeID:"sample=1 period=1 cycle=1928 experiment=5"
Taxonomic match: Equus caballus Average Score= [0.59580145]
Containing these species:Equus caballus
XP_005611139.1 collagen alpha-1(II) chain isoform X1 [Equus caballus]
GLTGPIGPPG	9|Oxidation	240405_Lepus_1_1_p.4763.4763. File:"240405_Lepus_1_1_p.wiff", NativeID:"sample=1 period=1 cycle=2170 experiment=2"
GLTGPIGPPGPA	9|Oxidation	240405_Lepus_1_1_p.5124.5124. File:"240405_Lepus_1_1_p.wiff", NativeID:"sample=1 period=1 cycle=2266 experiment=2"
GLTGPIGPPGPAG	9|Oxidation	240405_Lepus_1_1_p.5021.5021. File:"240405_Lepus_1_1_p.wiff", NativeID:"sample=1 period=1 cycle=2238 experiment=2"
GLTGPIGPPGPAGA	9|Oxidation	240405_Lepus_1_1_p.5131.5131. File:"240405_Lepus_1_1_p.wiff", NativeID:"sample=1 period=1 cycle=2267 experiment=3"
GPPGATGFPGAAGR	3|Oxidation|9|Oxidation	240405_Lepus_1_1_p.2590.2590. File:"240405_Lepus_1_1_p.wiff", NativeID:"sample=1 period=1 cycle=1913 experiment=9"
GFPGLPGPSGEPGK	3|Oxidation|6|Oxidation	240405_Lepus_1_1_p.4588.4588. File:"240405_Lepus_1_1_p.wiff", NativeID:"sample=1 period=1 cycle=2128 experiment=4"
GIVGLPGQR	6|Oxidation	240405_Lepus_1_1_p.3774.3774. File:"240405_Lepus_1_1_p.wiff", NativeID:"sample=1 period=1 cycle=2028 experiment=2"
GPPGPVGPSGK	3|Oxidation	240405_Lepus_1_1_p.1244.1244. File:"240405_Lepus_1_1_p.wiff", NativeID:"sample=1 period=1 cycle=1825 experiment=8"
GSPGAQGLQGAR	3|Oxidation	240405_Lepus_1_1_p.1364.1364. File:"240405_Lepus_1_1_p.wiff", NativeID:"sample=1 period=1 cycle=1834 experiment=6"
GAQGPPGATGFPGAAGR	6|Oxidation|12|Oxidation	240405_Lepus_1_1_p.2821.2821. File:"240405_Lepus_1_1_p.wiff", NativeID:"sample=1 period=1 cycle=1931 experiment=7"
DGANGIPGPIGPPGPR	7|Oxidation|13|Oxidation|15|Oxidation	240405_Lepus_1_1_p.3598.3598. File:"240405_Lepus_1_1_p.wiff", NativeID:"sample=1 period=1 cycle=2006 experiment=11"
GEAGAQGPMGPAGPAGAR	9|Oxidation|11|Oxidation	240405_Lepus_1_1_p.1482.1482. File:"240405_Lepus_1_1_p.wiff", NativeID:"sample=1 period=1 cycle=1843 experiment=22"
DGETGAAGPPGPAGPAGER	10|Oxidation	240405_Lepus_1_1_p.1918.1918. File:"240405_Lepus_1_1_p.wiff", NativeID:"sample=1 period=1 cycle=1866 experiment=13"
GPPGPVGPPGLTGPAGEPGR	3|Oxidation|9|Oxidation|18|Oxidation	240405_Lepus_1_1_p.3976.3976. File:"240405_Lepus_1_1_p.wiff", NativeID:"sample=1 period=1 cycle=2055 experiment=9"
QGDRGEAGAQGPMGPAGPAGAR	1|Deamidated|13|Oxidation|15|Oxidation	240405_Lepus_1_1_p.1311.1311. File:"240405_Lepus_1_1_p.wiff", NativeID:"sample=1 period=1 cycle=1830 experiment=16"
AGDPGLQGPAGPPGEK	4|Oxidation|7|Deamidated|13|Oxidation	240405_Lepus_1_1_p.2363.2363. File:"240405_Lepus_1_1_p.wiff", NativeID:"sample=1 period=1 cycle=1894 experiment=8"
XP_023485052.1 collagen alpha-1(V) chain isoform X1 [Equus caballus]
GPAGPMGLTGR	6|Oxidation	240405_Lepus_1_1_p.2428.2428. File:"240405_Lepus_1_1_p.wiff", NativeID:"sample=1 period=1 cycle=1901 experiment=2"
LGVPGLPGYPGR	4|Oxidation|7|Oxidation|10|Oxidation	240405_Lepus_1_1_p.4920.4920. File:"240405_Lepus_1_1_p.wiff", NativeID:"sample=1 period=1 cycle=2210 experiment=2"
XP_023508478.1 collagen alpha-1(I) chain [Equus caballus]
GAAGLPGPK	6|Oxidation	240405_Lepus_1_1_p.1749.1749. File:"240405_Lepus_1_1_p.wiff", NativeID:"sample=1 period=1 cycle=1858 experiment=2"
GPAGPQGPR		240405_Lepus_1_1_p.1046.1046. File:"240405_Lepus_1_1_p.wiff", NativeID:"sample=1 period=1 cycle=1803 experiment=2"
GFSGLDGAK		240405_Lepus_1_1_p.3435.3435. File:"240405_Lepus_1_1_p.wiff", NativeID:"sample=1 period=1 cycle=1988 experiment=3"
GLTGPIGPPG	9|Oxidation	240405_Lepus_1_1_p.4763.4763. File:"240405_Lepus_1_1_p.wiff", NativeID:"sample=1 period=1 cycle=2170 experiment=2"
PGADGVAGPK	1|Oxidation	240405_Lepus_1_1_p.3323.3323. File:"240405_Lepus_1_1_p.wiff", NativeID:"sample=1 period=1 cycle=1977 experiment=2"
GSEGPQGVR		240405_Lepus_1_1_p.1050.1050. File:"240405_Lepus_1_1_p.wiff", NativeID:"sample=1 period=1 cycle=1804 experiment=3"
PGEAGLPGAK	1|Oxidation|7|Oxidation	240405_Lepus_1_1_p.1446.1446. File:"240405_Lepus_1_1_p.wiff", NativeID:"sample=1 period=1 cycle=1841 experiment=5"
PGPPGPPGAR	1|Oxidation|4|Oxidation|7|Oxidation	240405_Lepus_1_1_p.1017.1017. File:"240405_Lepus_1_1_p.wiff", NativeID:"sample=1 period=1 cycle=1799 experiment=3"
GVPGPPGAVGPA	3|Oxidation|6|Oxidation	240405_Lepus_1_1_p.3426.3426. File:"240405_Lepus_1_1_p.wiff", NativeID:"sample=1 period=1 cycle=1987 experiment=6"
GEPGPPGPAGAA	5|Oxidation|6|Oxidation	240405_Lepus_1_1_p.1910.1910. File:"240405_Lepus_1_1_p.wiff", NativeID:"sample=1 period=1 cycle=1866 experiment=5"
GEPGPPGPAGF	3|Oxidation|6|Oxidation	240405_Lepus_1_1_p.4667.4667. File:"240405_Lepus_1_1_p.wiff", NativeID:"sample=1 period=1 cycle=2145 experiment=2"
GLPGTAGLPGM	3|Oxidation|9|Oxidation|11|Oxidation	240405_Lepus_1_1_p.4049.4049. File:"240405_Lepus_1_1_p.wiff", NativeID:"sample=1 period=1 cycle=2060 experiment=3"
GLTGPIGPPGPA	9|Oxidation	240405_Lepus_1_1_p.5124.5124. File:"240405_Lepus_1_1_p.wiff", NativeID:"sample=1 period=1 cycle=2266 experiment=2"
TPGPQGIAGQR	5|Deamidated|10|Deamidated	240405_Lepus_1_1_p.2698.2698. File:"240405_Lepus_1_1_p.wiff", NativeID:"sample=1 period=1 cycle=1921 experiment=7"
GEPGPPGPAGFA	3|Oxidation|6|Oxidation	240405_Lepus_1_1_p.4561.4561. File:"240405_Lepus_1_1_p.wiff", NativeID:"sample=1 period=1 cycle=2122 experiment=2"
GFPGADGVAGPK	3|Oxidation	240405_Lepus_1_1_p.3128.3128. File:"240405_Lepus_1_1_p.wiff", NativeID:"sample=1 period=1 cycle=1960 experiment=3"
GIAGAPGFPGAR	6|Oxidation|9|Oxidation	240405_Lepus_1_1_p.3549.3549. File:"240405_Lepus_1_1_p.wiff", NativeID:"sample=1 period=1 cycle=2002 experiment=3"
GVQGPPGPAGPR	6|Oxidation	240405_Lepus_1_1_p.1699.1699. File:"240405_Lepus_1_1_p.wiff", NativeID:"sample=1 period=1 cycle=1854 experiment=6"
GLTGPIGPPGPAG	9|Oxidation	240405_Lepus_1_1_p.5021.5021. File:"240405_Lepus_1_1_p.wiff", NativeID:"sample=1 period=1 cycle=2238 experiment=2"
TGPPGPAGQDGR	4|Oxidation	240405_Lepus_1_1_p.1025.1025. File:"240405_Lepus_1_1_p.wiff", NativeID:"sample=1 period=1 cycle=1800 experiment=3"
EGSPGAEGSPGR	4|Oxidation|10|Oxidation	240405_Lepus_1_1_p.870.870. File:"240405_Lepus_1_1_p.wiff", NativeID:"sample=1 period=1 cycle=1681 experiment=2"
GLPGTAGLPGMK	3|Oxidation|9|Oxidation|11|Oxidation	240405_Lepus_1_1_p.4419.4419. File:"240405_Lepus_1_1_p.wiff", NativeID:"sample=1 period=1 cycle=2103 experiment=2"
GQAGVMGFPGPK	9|Oxidation	240405_Lepus_1_1_p.4616.4616. File:"240405_Lepus_1_1_p.wiff", NativeID:"sample=1 period=1 cycle=2133 experiment=2"
GVPGPPGAVGPAGK	6|Oxidation	240405_Lepus_1_1_p.2609.2609. File:"240405_Lepus_1_1_p.wiff", NativeID:"sample=1 period=1 cycle=1915 experiment=6"
GLTGPIGPPGPAGA	9|Oxidation	240405_Lepus_1_1_p.5131.5131. File:"240405_Lepus_1_1_p.wiff", NativeID:"sample=1 period=1 cycle=2267 experiment=3"
SGPQGPSGPPGPK	10|Oxidation	240405_Lepus_1_1_p.1219.1219. File:"240405_Lepus_1_1_p.wiff", NativeID:"sample=1 period=1 cycle=1823 experiment=3"
GFSGLQGPPGPPG	9|Oxidation|12|Oxidation	240405_Lepus_1_1_p.4643.4643. File:"240405_Lepus_1_1_p.wiff", NativeID:"sample=1 period=1 cycle=2139 experiment=3"
GLTGSPGSPGPDGK	6|Oxidation	240405_Lepus_1_1_p.1564.1564. File:"240405_Lepus_1_1_p.wiff", NativeID:"sample=1 period=1 cycle=1847 experiment=13"
GPPGATGFPGAAGR	3|Oxidation|9|Oxidation	240405_Lepus_1_1_p.2590.2590. File:"240405_Lepus_1_1_p.wiff", NativeID:"sample=1 period=1 cycle=1913 experiment=9"
ETGPSGPAGPTGAR		240405_Lepus_1_1_p.1437.1437. File:"240405_Lepus_1_1_p.wiff", NativeID:"sample=1 period=1 cycle=1840 experiment=9"
EQGPSGASGPAGPR	2|Deamidated	240405_Lepus_1_1_p.1353.1353. File:"240405_Lepus_1_1_p.wiff", NativeID:"sample=1 period=1 cycle=1833 experiment=11"
GEPGPPGPAGAAGPAG	5|Oxidation|6|Oxidation	240405_Lepus_1_1_p.2378.2378. File:"240405_Lepus_1_1_p.wiff", NativeID:"sample=1 period=1 cycle=1896 experiment=7"
GETGPSGPAGPTGAR		240405_Lepus_1_1_p.1448.1448. File:"240405_Lepus_1_1_p.wiff", NativeID:"sample=1 period=1 cycle=1841 experiment=7"
GEQGPSGASGPAGPR	3|Deamidated	240405_Lepus_1_1_p.1354.1354. File:"240405_Lepus_1_1_p.wiff", NativeID:"sample=1 period=1 cycle=1833 experiment=12"
GFPGLPGPSGEPGK	3|Oxidation|6|Oxidation	240405_Lepus_1_1_p.4588.4588. File:"240405_Lepus_1_1_p.wiff", NativeID:"sample=1 period=1 cycle=2128 experiment=4"
GPSGPQGPSGPPGPK	12|Oxidation	240405_Lepus_1_1_p.1340.1340. File:"240405_Lepus_1_1_p.wiff", NativeID:"sample=1 period=1 cycle=1832 experiment=13"
GEPGPPGPAGAAGPAGN	3|Oxidation|6|Oxidation|17|Deamidated	240405_Lepus_1_1_p.2338.2338. File:"240405_Lepus_1_1_p.wiff", NativeID:"sample=1 period=1 cycle=1892 experiment=8"
GEPGPPGPAGFAGPPG	3|Oxidation|6|Oxidation|15|Oxidation	240405_Lepus_1_1_p.4250.4250. File:"240405_Lepus_1_1_p.wiff", NativeID:"sample=1 period=1 cycle=2083 experiment=4"
GAPGDRGEPGPPGPAG	3|Oxidation|9|Oxidation|12|Oxidation	240405_Lepus_1_1_p.1158.1158. File:"240405_Lepus_1_1_p.wiff", NativeID:"sample=1 period=1 cycle=1818 experiment=9"
GEPGPTGLPGPPGER	3|Oxidation|9|Oxidation|12|Oxidation	240405_Lepus_1_1_p.2858.2858. File:"240405_Lepus_1_1_p.wiff", NativeID:"sample=1 period=1 cycle=1936 experiment=8"
DGLNGLPGPIGPPGPR	4|Deamidated|7|Oxidation|15|Oxidation	240405_Lepus_1_1_p.5327.5327. File:"240405_Lepus_1_1_p.wiff", NativeID:"sample=1 period=1 cycle=2344 experiment=4"
GLTGPIGPPGPAGAPGDK	9|Oxidation	240405_Lepus_1_1_p.4405.4405. File:"240405_Lepus_1_1_p.wiff", NativeID:"sample=1 period=1 cycle=2101 experiment=6"
GEPGPPGPAGAAGPAGNPG	5|Oxidation|6|Oxidation|17|Deamidated|18|Oxidation	240405_Lepus_1_1_p.2249.2249. File:"240405_Lepus_1_1_p.wiff", NativeID:"sample=1 period=1 cycle=1886 experiment=14"
GAPGDRGEPGPPGPAGF	3|Oxidation|9|Oxidation|12|Oxidation	240405_Lepus_1_1_p.3816.3816. File:"240405_Lepus_1_1_p.wiff", NativeID:"sample=1 period=1 cycle=2033 experiment=5"
GANGAPGIAGAPGFPGAR	6|Oxidation|12|Oxidation|15|Oxidation	240405_Lepus_1_1_p.3749.3749. File:"240405_Lepus_1_1_p.wiff", NativeID:"sample=1 period=1 cycle=2024 experiment=4"
DGEAGAQGPPGPAGPAGER		240405_Lepus_1_1_p.2231.2231. File:"240405_Lepus_1_1_p.wiff", NativeID:"sample=1 period=1 cycle=1885 experiment=10"
TGDAGPVGPPGPPGPPGPPG	10|Oxidation|13|Oxidation|16|Oxidation|19|Oxidation	240405_Lepus_1_1_p.3116.3116. File:"240405_Lepus_1_1_p.wiff", NativeID:"sample=1 period=1 cycle=1958 experiment=8"
GEPGSPGENGAPGQMGPR	3|Oxidation|6|Oxidation|12|Oxidation	240405_Lepus_1_1_p.1372.1372. File:"240405_Lepus_1_1_p.wiff", NativeID:"sample=1 period=1 cycle=1834 experiment=14"
VGPPGPSGNAGPPGPPGPVGK	4|Oxidation|13|Oxidation|16|Oxidation	240405_Lepus_1_1_p.2550.2550. File:"240405_Lepus_1_1_p.wiff", NativeID:"sample=1 period=1 cycle=1910 experiment=9"
TGDAGPVGPPGPPGPPGPPGPP	10|Oxidation|13|Oxidation|16|Oxidation|19|Oxidation	240405_Lepus_1_1_p.4073.4073. File:"240405_Lepus_1_1_p.wiff", NativeID:"sample=1 period=1 cycle=2062 experiment=2"
TGDAGPVGPPGPPGPPGPPGPPS	10|Oxidation|13|Oxidation|16|Oxidation|19|Oxidation	240405_Lepus_1_1_p.3631.3631. File:"240405_Lepus_1_1_p.wiff", NativeID:"sample=1 period=1 cycle=2010 experiment=8"
TGPPGPAGQDGRPGPPGPPGAR	4|Oxidation|15|Oxidation|16|Oxidation|19|Oxidation	240405_Lepus_1_1_p.1221.1221. File:"240405_Lepus_1_1_p.wiff", NativeID:"sample=1 period=1 cycle=1823 experiment=5"
TGDAGPVGPPGPPGPPGPPGPPSG	10|Oxidation|13|Oxidation|16|Oxidation|19|Oxidation	240405_Lepus_1_1_p.3522.3522. File:"240405_Lepus_1_1_p.wiff", NativeID:"sample=1 period=1 cycle=1999 experiment=10"
GSPGADGPAGAPGTPGPQGIAGQR	12|Oxidation|23|Deamidated	240405_Lepus_1_1_p.3313.3313. File:"240405_Lepus_1_1_p.wiff", NativeID:"sample=1 period=1 cycle=1975 experiment=5"
GEPGPPGPAGFAGPPGADGQPGAK	3|Oxidation|6|Oxidation|15|Oxidation	240405_Lepus_1_1_p.3679.3679. File:"240405_Lepus_1_1_p.wiff", NativeID:"sample=1 period=1 cycle=2014 experiment=9"
TGDAGPVGPPGPPGPPGPPGPPSGG	10|Oxidation|13|Oxidation|16|Oxidation|19|Oxidation	240405_Lepus_1_1_p.3487.3487. File:"240405_Lepus_1_1_p.wiff", NativeID:"sample=1 period=1 cycle=1995 experiment=6"
GETGPAGPPGAPGAPGAPGPVGPAGK	9|Oxidation|12|Oxidation|18|Oxidation	240405_Lepus_1_1_p.2799.2799. File:"240405_Lepus_1_1_p.wiff", NativeID:"sample=1 period=1 cycle=1929 experiment=5"
GDAGAPGAPGSQGAPGLQGMPGER	6|Oxidation|9|Oxidation|15|Oxidation|21|Oxidation	240405_Lepus_1_1_p.2912.2912. File:"240405_Lepus_1_1_p.wiff", NativeID:"sample=1 period=1 cycle=1942 experiment=9"
TGDAGPVGPPGPPGPPGPPGPPSGGF	10|Oxidation|13|Oxidation|16|Oxidation|19|Oxidation	240405_Lepus_1_1_p.5128.5128. File:"240405_Lepus_1_1_p.wiff", NativeID:"sample=1 period=1 cycle=2266 experiment=6"
GEPGPPGPAGAAGPAGNPGADGQPGAK	5|Oxidation|6|Oxidation|17|Deamidated|18|Oxidation	240405_Lepus_1_1_p.2021.2021. File:"240405_Lepus_1_1_p.wiff", NativeID:"sample=1 period=1 cycle=1873 experiment=10"
GNDGATGAAGPPGPTGPAGPPGFPGAVG	2|Deamidated|12|Oxidation|21|Oxidation|24|Oxidation	240405_Lepus_1_1_p.5001.5001. File:"240405_Lepus_1_1_p.wiff", NativeID:"sample=1 period=1 cycle=2232 experiment=3"
GLQGPPGPPGSPGEQGPSGASGPAGPR	3|Deamidated|8|Oxidation|9|Oxidation|12|Oxidation|15|Deamidated	240405_Lepus_1_1_p.3047.3047. File:"240405_Lepus_1_1_p.wiff", NativeID:"sample=1 period=1 cycle=1953 experiment=10"
GPPGSAGAPGKDGLNGLPGPIGPPGPR	3|Oxidation|15|Deamidated|18|Oxidation|24|Oxidation|26|Oxidation	240405_Lepus_1_1_p.4522.4522. File:"240405_Lepus_1_1_p.wiff", NativeID:"sample=1 period=1 cycle=2115 experiment=6"
GDRGETGPAGPPGAPGAPGAPGPVGPAGK	12|Oxidation|15|Oxidation|18|Oxidation	240405_Lepus_1_1_p.2393.2393. File:"240405_Lepus_1_1_p.wiff", NativeID:"sample=1 period=1 cycle=1898 experiment=6"
GNDGATGAAGPPGPTGPAGPPGFPGAVGAK	12|Oxidation|21|Oxidation	240405_Lepus_1_1_p.4790.4790. File:"240405_Lepus_1_1_p.wiff", NativeID:"sample=1 period=1 cycle=2177 experiment=3"
GFSGLQGPPGPPGSPGEQGPSGASGPAGPR	9|Oxidation|12|Oxidation	240405_Lepus_1_1_p.4541.4541. File:"240405_Lepus_1_1_p.wiff", NativeID:"sample=1 period=1 cycle=2118 experiment=4"
GAPGDRGEPGPPGPAGFAGPPGADGQPGAK	3|Oxidation|9|Oxidation|12|Oxidation|21|Oxidation	240405_Lepus_1_1_p.3002.3002. File:"240405_Lepus_1_1_p.wiff", NativeID:"sample=1 period=1 cycle=1949 experiment=10"
GVPGPPGAVGPAGKDGEAGAQGPPGPAGPAGER	3|Oxidation|6|Oxidation|21|Deamidated|24|Oxidation	240405_Lepus_1_1_p.2825.2825. File:"240405_Lepus_1_1_p.wiff", NativeID:"sample=1 period=1 cycle=1932 experiment=3"
GLTGPIGPPGPAGAPGDKGETGPSGPAGPTGAR	9|Oxidation|15|Oxidation	240405_Lepus_1_1_p.3956.3956. File:"240405_Lepus_1_1_p.wiff", NativeID:"sample=1 period=1 cycle=2053 experiment=7"
GNDGATGAAGPPGPTGPAGPPGFPGAVGAKGEAGPQGAR	2|Deamidated|12|Oxidation|21|Oxidation|24|Oxidation|35|Oxidation|36|Deamidated	240405_Lepus_1_1_p.3957.3957. File:"240405_Lepus_1_1_p.wiff", NativeID:"sample=1 period=1 cycle=2053 experiment=8"
GSAGPPGATGFPGAAGR	6|Oxidation|12|Oxidation	240405_Lepus_1_1_p.2791.2791. File:"240405_Lepus_1_1_p.wiff", NativeID:"sample=1 period=1 cycle=1928 experiment=5"
XP_001492989.1 collagen alpha-2(I) chain [Equus caballus]
GVVGPQGAR		240405_Lepus_1_1_p.1464.1464. File:"240405_Lepus_1_1_p.wiff", NativeID:"sample=1 period=1 cycle=1843 experiment=4"
VGAPGPAGAR	4|Oxidation	240405_Lepus_1_1_p.1054.1054. File:"240405_Lepus_1_1_p.wiff", NativeID:"sample=1 period=1 cycle=1805 experiment=3"
PGPIGPAGAR	1|Oxidation	240405_Lepus_1_1_p.2150.2150. File:"240405_Lepus_1_1_p.wiff", NativeID:"sample=1 period=1 cycle=1881 experiment=8"
PLGIAGPPGAR	8|Oxidation	240405_Lepus_1_1_p.3946.3946. File:"240405_Lepus_1_1_p.wiff", NativeID:"sample=1 period=1 cycle=2052 experiment=3"
PGEPGLMGPR	1|Oxidation|4|Oxidation|7|Oxidation	240405_Lepus_1_1_p.1912.1912. File:"240405_Lepus_1_1_p.wiff", NativeID:"sample=1 period=1 cycle=1866 experiment=7"
GEVGPAGPNGFA	9|Deamidated	240405_Lepus_1_1_p.5009.5009. File:"240405_Lepus_1_1_p.wiff", NativeID:"sample=1 period=1 cycle=2235 experiment=2"
GAPGILGLPGSR	3|Oxidation|9|Oxidation	240405_Lepus_1_1_p.4911.4911. File:"240405_Lepus_1_1_p.wiff", NativeID:"sample=1 period=1 cycle=2207 experiment=2"
GLPGEFGLPGPA	3|Oxidation|9|Oxidation	240405_Lepus_1_1_p.6137.6137. File:"240405_Lepus_1_1_p.wiff", NativeID:"sample=1 period=1 cycle=3002 experiment=2"
EGPVGLPGIDGR	7|Oxidation	240405_Lepus_1_1_p.4792.4792. File:"240405_Lepus_1_1_p.wiff", NativeID:"sample=1 period=1 cycle=2178 experiment=2"
GEPGNIGFPGPK	3|Oxidation|9|Oxidation	240405_Lepus_1_1_p.3664.3664. File:"240405_Lepus_1_1_p.wiff", NativeID:"sample=1 period=1 cycle=2013 experiment=5"
GFPGTPGLPGFK	3|Oxidation|6|Oxidation|9|Oxidation	240405_Lepus_1_1_p.5159.5159. File:"240405_Lepus_1_1_p.wiff", NativeID:"sample=1 period=1 cycle=2281 experiment=2"
GEAGAAGPAGPAGPR		240405_Lepus_1_1_p.1585.1585. File:"240405_Lepus_1_1_p.wiff", NativeID:"sample=1 period=1 cycle=1848 experiment=14"
LGAPGILGLPGSR	4|Oxidation|10|Oxidation	240405_Lepus_1_1_p.5530.5530. File:"240405_Lepus_1_1_p.wiff", NativeID:"sample=1 period=1 cycle=2474 experiment=2"
GEVGPAGPNGFAGPA	9|Deamidated	240405_Lepus_1_1_p.5132.5132. File:"240405_Lepus_1_1_p.wiff", NativeID:"sample=1 period=1 cycle=2267 experiment=4"
GSDGSVGPVGPAGPIG		240405_Lepus_1_1_p.5146.5146. File:"240405_Lepus_1_1_p.wiff", NativeID:"sample=1 period=1 cycle=2270 experiment=3"
GSDGSVGPVGPAGPIGSA		240405_Lepus_1_1_p.5078.5078. File:"240405_Lepus_1_1_p.wiff", NativeID:"sample=1 period=1 cycle=2256 experiment=2"
GEVGPAGPNGFAGPAGAA	9|Deamidated	240405_Lepus_1_1_p.5206.5206. File:"240405_Lepus_1_1_p.wiff", NativeID:"sample=1 period=1 cycle=2302 experiment=2"
GAAGLPGVAGAPGLPGPR	6|Oxidation|12|Oxidation|17|Oxidation	240405_Lepus_1_1_p.4646.4646. File:"240405_Lepus_1_1_p.wiff", NativeID:"sample=1 period=1 cycle=2139 experiment=6"
~GELGPVGNPGPAGPAGPR		240405_Lepus_1_1_p.3794.3794. File:"240405_Lepus_1_1_p.wiff", NativeID:"sample=1 period=1 cycle=2030 experiment=7"
GPNGDSGRPGEPGLMGPR	3|Deamidated|9|Oxidation|12|Oxidation|15|Oxidation	240405_Lepus_1_1_p.1500.1500. File:"240405_Lepus_1_1_p.wiff", NativeID:"sample=1 period=1 cycle=1844 experiment=16"
GSQGSQGPAGPPGPPGPPGPPG	3|Deamidated|6|Deamidated|12|Oxidation|15|Oxidation|18|Oxidation|21|Oxidation	240405_Lepus_1_1_p.2410.2410. File:"240405_Lepus_1_1_p.wiff", NativeID:"sample=1 period=1 cycle=1899 experiment=16"
GEVGPAGPNGFAGPAGAAGQPGAK	21|Oxidation	240405_Lepus_1_1_p.4038.4038. File:"240405_Lepus_1_1_p.wiff", NativeID:"sample=1 period=1 cycle=2059 experiment=6"
EGPVGLPGIDGRPGPIGPAGAR	7|Oxidation	240405_Lepus_1_1_p.5260.5260. File:"240405_Lepus_1_1_p.wiff", NativeID:"sample=1 period=1 cycle=2332 experiment=4"
GAPGPDGNNGAQGPPGPQGVQGGK	5|Oxidation|12|Deamidated|15|Oxidation|21|Deamidated	240405_Lepus_1_1_p.1798.1798. File:"240405_Lepus_1_1_p.wiff", NativeID:"sample=1 period=1 cycle=1860 experiment=12"
GSDGSVGPVGPAGPIGSAGPPGFPGAPGPK	21|Oxidation|27|Oxidation	240405_Lepus_1_1_p.5594.5594. File:"240405_Lepus_1_1_p.wiff", NativeID:"sample=1 period=1 cycle=2521 experiment=2"
GLPGEFGLPGPAGAR	3|Oxidation|9|Oxidation	240405_Lepus_1_1_p.5107.5107. File:"240405_Lepus_1_1_p.wiff", NativeID:"sample=1 period=1 cycle=2261 experiment=3"
GSDGSVGPVGPAGPIGSAGPPGFPGAPGPKGELGPVGNPGPAGPAGPR	21|Oxidation|24|Oxidation|27|Oxidation|29|Oxidation|39|Oxidation|47|Oxidation	240405_Lepus_1_1_p.5487.5487. File:"240405_Lepus_1_1_p.wiff", NativeID:"sample=1 period=1 cycle=2444 experiment=2"
GFPGSPGNIGPAGK	3|Oxidation|6|Oxidation	240405_Lepus_1_1_p.2922.2922. File:"240405_Lepus_1_1_p.wiff", NativeID:"sample=1 period=1 cycle=1943 experiment=10"
GPPGESGAAGPAGPIGSR	3|Oxidation	240405_Lepus_1_1_p.2614.2614. File:"240405_Lepus_1_1_p.wiff", NativeID:"sample=1 period=1 cycle=1915 experiment=11"
GLPGVAGSLGEPGPLGIAGPPGAR	12|Oxidation|21|Oxidation	240405_Lepus_1_1_p.6785.6785. File:"240405_Lepus_1_1_p.wiff", NativeID:"sample=1 period=1 cycle=3581 experiment=2"
Taxonomic match: Lemur catta Average Score= [0.5947837]
Containing these species:Lemur catta
XP_045411036.1 collagen alpha-1(II) chain isoform X1 [Lemur catta]
GLTGPIGPPG	9|Oxidation	240405_Lepus_1_1_p.4763.4763. File:"240405_Lepus_1_1_p.wiff", NativeID:"sample=1 period=1 cycle=2170 experiment=2"
GLTGPIGPPGPA	9|Oxidation	240405_Lepus_1_1_p.5124.5124. File:"240405_Lepus_1_1_p.wiff", NativeID:"sample=1 period=1 cycle=2266 experiment=2"
GLTGPIGPPGPAG	9|Oxidation	240405_Lepus_1_1_p.5021.5021. File:"240405_Lepus_1_1_p.wiff", NativeID:"sample=1 period=1 cycle=2238 experiment=2"
GLTGPIGPPGPAGA	9|Oxidation	240405_Lepus_1_1_p.5131.5131. File:"240405_Lepus_1_1_p.wiff", NativeID:"sample=1 period=1 cycle=2267 experiment=3"
GPPGATGFPGAAGR	3|Oxidation|9|Oxidation	240405_Lepus_1_1_p.2590.2590. File:"240405_Lepus_1_1_p.wiff", NativeID:"sample=1 period=1 cycle=1913 experiment=9"
GFPGLPGPSGEPGK	3|Oxidation|6|Oxidation	240405_Lepus_1_1_p.4588.4588. File:"240405_Lepus_1_1_p.wiff", NativeID:"sample=1 period=1 cycle=2128 experiment=4"
GIVGLPGQR	6|Oxidation	240405_Lepus_1_1_p.3774.3774. File:"240405_Lepus_1_1_p.wiff", NativeID:"sample=1 period=1 cycle=2028 experiment=2"
GPPGPVGPSGK	3|Oxidation	240405_Lepus_1_1_p.1244.1244. File:"240405_Lepus_1_1_p.wiff", NativeID:"sample=1 period=1 cycle=1825 experiment=8"
GSPGAQGLQGAR	3|Oxidation	240405_Lepus_1_1_p.1364.1364. File:"240405_Lepus_1_1_p.wiff", NativeID:"sample=1 period=1 cycle=1834 experiment=6"
GAQGPPGATGFPGAAGR	6|Oxidation|12|Oxidation	240405_Lepus_1_1_p.2821.2821. File:"240405_Lepus_1_1_p.wiff", NativeID:"sample=1 period=1 cycle=1931 experiment=7"
DGANGIPGPIGPPGPR	7|Oxidation|13|Oxidation|15|Oxidation	240405_Lepus_1_1_p.3598.3598. File:"240405_Lepus_1_1_p.wiff", NativeID:"sample=1 period=1 cycle=2006 experiment=11"
DGETGAAGPPGPAGPAGER	10|Oxidation	240405_Lepus_1_1_p.1918.1918. File:"240405_Lepus_1_1_p.wiff", NativeID:"sample=1 period=1 cycle=1866 experiment=13"
GPPGPVGPPGLTGPAGEPGR	3|Oxidation|9|Oxidation|18|Oxidation	240405_Lepus_1_1_p.3976.3976. File:"240405_Lepus_1_1_p.wiff", NativeID:"sample=1 period=1 cycle=2055 experiment=9"
AGDPGLQGPAGPPGEK	4|Oxidation|7|Deamidated|13|Oxidation	240405_Lepus_1_1_p.2363.2363. File:"240405_Lepus_1_1_p.wiff", NativeID:"sample=1 period=1 cycle=1894 experiment=8"
XP_045419923.1 LOW QUALITY PROTEIN: collagen alpha-1(V) chain [Lemur catta]
GPAGPMGLTGR	6|Oxidation	240405_Lepus_1_1_p.2428.2428. File:"240405_Lepus_1_1_p.wiff", NativeID:"sample=1 period=1 cycle=1901 experiment=2"
LGVPGLPGYPGR	4|Oxidation|7|Oxidation|10|Oxidation	240405_Lepus_1_1_p.4920.4920. File:"240405_Lepus_1_1_p.wiff", NativeID:"sample=1 period=1 cycle=2210 experiment=2"
XP_045420520.1 collagen alpha-2(I) chain [Lemur catta]
GVVGPQGAR		240405_Lepus_1_1_p.1464.1464. File:"240405_Lepus_1_1_p.wiff", NativeID:"sample=1 period=1 cycle=1843 experiment=4"
VGAPGPAGAR	4|Oxidation	240405_Lepus_1_1_p.1054.1054. File:"240405_Lepus_1_1_p.wiff", NativeID:"sample=1 period=1 cycle=1805 experiment=3"
PGPIGPAGAR	1|Oxidation	240405_Lepus_1_1_p.2150.2150. File:"240405_Lepus_1_1_p.wiff", NativeID:"sample=1 period=1 cycle=1881 experiment=8"
~PGTVGPAGIR	1|Oxidation	240405_Lepus_1_1_p.3016.3016. File:"240405_Lepus_1_1_p.wiff", NativeID:"sample=1 period=1 cycle=1951 experiment=3"
SGPGGLPGER	7|Oxidation	240405_Lepus_1_1_p.1725.1725. File:"240405_Lepus_1_1_p.wiff", NativeID:"sample=1 period=1 cycle=1856 experiment=5"
ASGPGGLPGER	8|Oxidation	240405_Lepus_1_1_p.1828.1828. File:"240405_Lepus_1_1_p.wiff", NativeID:"sample=1 period=1 cycle=1862 experiment=8"
PGEPGLMGPR	1|Oxidation|4|Oxidation|7|Oxidation	240405_Lepus_1_1_p.1912.1912. File:"240405_Lepus_1_1_p.wiff", NativeID:"sample=1 period=1 cycle=1866 experiment=7"
PGSPGNVGPAGK	1|Oxidation|4|Oxidation|6|Deamidated	240405_Lepus_1_1_p.2096.2096. File:"240405_Lepus_1_1_p.wiff", NativeID:"sample=1 period=1 cycle=1878 experiment=7"
GEVGPAGPNGFA	9|Deamidated	240405_Lepus_1_1_p.5009.5009. File:"240405_Lepus_1_1_p.wiff", NativeID:"sample=1 period=1 cycle=2235 experiment=2"
~PGPAGAVGATGAR	1|Oxidation	240405_Lepus_1_1_p.3214.3214. File:"240405_Lepus_1_1_p.wiff", NativeID:"sample=1 period=1 cycle=1967 experiment=4"
GAPGILGLPGSR	3|Oxidation|9|Oxidation	240405_Lepus_1_1_p.4911.4911. File:"240405_Lepus_1_1_p.wiff", NativeID:"sample=1 period=1 cycle=2207 experiment=2"
~GIPGEFGLPGPA	3|Oxidation|9|Oxidation	240405_Lepus_1_1_p.6137.6137. File:"240405_Lepus_1_1_p.wiff", NativeID:"sample=1 period=1 cycle=3002 experiment=2"
EGPVGLPGIDGR	7|Oxidation	240405_Lepus_1_1_p.4792.4792. File:"240405_Lepus_1_1_p.wiff", NativeID:"sample=1 period=1 cycle=2178 experiment=2"
GEPGNIGFPGPK	3|Oxidation|9|Oxidation	240405_Lepus_1_1_p.3664.3664. File:"240405_Lepus_1_1_p.wiff", NativeID:"sample=1 period=1 cycle=2013 experiment=5"
~SGHPGTVGPAGIR	4|Oxidation	240405_Lepus_1_1_p.2026.2026. File:"240405_Lepus_1_1_p.wiff", NativeID:"sample=1 period=1 cycle=1874 experiment=4"
GFPGTPGLPGFK	3|Oxidation|6|Oxidation|9|Oxidation	240405_Lepus_1_1_p.5159.5159. File:"240405_Lepus_1_1_p.wiff", NativeID:"sample=1 period=1 cycle=2281 experiment=2"
GEAGAAGPAGPAGPR		240405_Lepus_1_1_p.1585.1585. File:"240405_Lepus_1_1_p.wiff", NativeID:"sample=1 period=1 cycle=1848 experiment=14"
GLPGSPGNVGPAGK	3|Oxidation|6|Oxidation	240405_Lepus_1_1_p.1915.1915. File:"240405_Lepus_1_1_p.wiff", NativeID:"sample=1 period=1 cycle=1866 experiment=10"
LGAPGILGLPGSR	4|Oxidation|10|Oxidation	240405_Lepus_1_1_p.5530.5530. File:"240405_Lepus_1_1_p.wiff", NativeID:"sample=1 period=1 cycle=2474 experiment=2"
~GIPGPAGAVGATGAR	3|Oxidation	240405_Lepus_1_1_p.3329.3329. File:"240405_Lepus_1_1_p.wiff", NativeID:"sample=1 period=1 cycle=1977 experiment=8"
GEVGPAGPNGFAGPA	9|Deamidated	240405_Lepus_1_1_p.5132.5132. File:"240405_Lepus_1_1_p.wiff", NativeID:"sample=1 period=1 cycle=2267 experiment=4"
GSDGSVGPVGPAGPIG		240405_Lepus_1_1_p.5146.5146. File:"240405_Lepus_1_1_p.wiff", NativeID:"sample=1 period=1 cycle=2270 experiment=3"
GSDGSVGPVGPAGPIGSA		240405_Lepus_1_1_p.5078.5078. File:"240405_Lepus_1_1_p.wiff", NativeID:"sample=1 period=1 cycle=2256 experiment=2"
GEVGPAGPNGFAGPAGAA	9|Deamidated	240405_Lepus_1_1_p.5206.5206. File:"240405_Lepus_1_1_p.wiff", NativeID:"sample=1 period=1 cycle=2302 experiment=2"
GAAGLPGVAGAPGLPGPR	6|Oxidation|12|Oxidation|17|Oxidation	240405_Lepus_1_1_p.4646.4646. File:"240405_Lepus_1_1_p.wiff", NativeID:"sample=1 period=1 cycle=2139 experiment=6"
~GELGPVGNPGPAGPAGPR		240405_Lepus_1_1_p.3794.3794. File:"240405_Lepus_1_1_p.wiff", NativeID:"sample=1 period=1 cycle=2030 experiment=7"
GPPGAVGSPGVNGAPGEAGR	3|Oxidation|9|Oxidation|15|Oxidation	240405_Lepus_1_1_p.1581.1581. File:"240405_Lepus_1_1_p.wiff", NativeID:"sample=1 period=1 cycle=1848 experiment=10"
GEPGSAGPQGPPGPSGEEGK	3|Oxidation|9|Deamidated|12|Oxidation	240405_Lepus_1_1_p.1383.1383. File:"240405_Lepus_1_1_p.wiff", NativeID:"sample=1 period=1 cycle=1835 experiment=11"
EGPVGLPGIDGRPGPIGPAGAR	7|Oxidation	240405_Lepus_1_1_p.5260.5260. File:"240405_Lepus_1_1_p.wiff", NativeID:"sample=1 period=1 cycle=2332 experiment=4"
GEPGVVGAPGTAGASGPGGLPGER	3|Oxidation|9|Oxidation|21|Oxidation	240405_Lepus_1_1_p.3499.3499. File:"240405_Lepus_1_1_p.wiff", NativeID:"sample=1 period=1 cycle=1997 experiment=5"
GAPGPDGNNGAQGPPGPQGVQGGK	5|Oxidation|12|Deamidated|15|Oxidation|21|Deamidated	240405_Lepus_1_1_p.1798.1798. File:"240405_Lepus_1_1_p.wiff", NativeID:"sample=1 period=1 cycle=1860 experiment=12"
GSDGSVGPVGPAGPIGSAGPPGFPGAPGPK	21|Oxidation|27|Oxidation	240405_Lepus_1_1_p.5594.5594. File:"240405_Lepus_1_1_p.wiff", NativeID:"sample=1 period=1 cycle=2521 experiment=2"
GPSGPPGPDGNKGEPGVVGAPGTAGASGPGGLPGER	8|Oxidation|15|Oxidation|21|Oxidation|33|Oxidation	240405_Lepus_1_1_p.3091.3091. File:"240405_Lepus_1_1_p.wiff", NativeID:"sample=1 period=1 cycle=1956 experiment=13"
GEVGPAGPNGFAGPAGAAGQAGAKG	9|Deamidated|20|Deamidated	240405_Lepus_1_1_p.4226.4226. File:"240405_Lepus_1_1_p.wiff", NativeID:"sample=1 period=1 cycle=2080 experiment=5"
GSDGSVGPVGPAGPIGSAGPPGFPGAPGPKGELGPVGNPGPAGPAGPR	21|Oxidation|24|Oxidation|27|Oxidation|29|Oxidation|39|Oxidation|47|Oxidation	240405_Lepus_1_1_p.5487.5487. File:"240405_Lepus_1_1_p.wiff", NativeID:"sample=1 period=1 cycle=2444 experiment=2"
GEPGSPGENGTPGQTGAR	6|Oxidation|12|Oxidation	240405_Lepus_1_1_p.988.988. File:"240405_Lepus_1_1_p.wiff", NativeID:"sample=1 period=1 cycle=1790 experiment=3"
*GPSGESGTAGPPGTPGPQGLLGAPGILGLPGSR	18|Deamidated|24|Oxidation|30|Oxidation	240405_Lepus_1_1_p.7226.7226. File:"240405_Lepus_1_1_p.wiff", NativeID:"sample=1 period=1 cycle=3964 experiment=2"
XP_045382166.1 collagen alpha-1(I) chain isoform X1 [Lemur catta]
GAAGLPGPK	6|Oxidation	240405_Lepus_1_1_p.1749.1749. File:"240405_Lepus_1_1_p.wiff", NativeID:"sample=1 period=1 cycle=1858 experiment=2"
GPAGPQGPR		240405_Lepus_1_1_p.1046.1046. File:"240405_Lepus_1_1_p.wiff", NativeID:"sample=1 period=1 cycle=1803 experiment=2"
GFSGLDGAK		240405_Lepus_1_1_p.3435.3435. File:"240405_Lepus_1_1_p.wiff", NativeID:"sample=1 period=1 cycle=1988 experiment=3"
GLTGPIGPPG	9|Oxidation	240405_Lepus_1_1_p.4763.4763. File:"240405_Lepus_1_1_p.wiff", NativeID:"sample=1 period=1 cycle=2170 experiment=2"
PGADGVAGPK	1|Oxidation	240405_Lepus_1_1_p.3323.3323. File:"240405_Lepus_1_1_p.wiff", NativeID:"sample=1 period=1 cycle=1977 experiment=2"
GSEGPQGVR		240405_Lepus_1_1_p.1050.1050. File:"240405_Lepus_1_1_p.wiff", NativeID:"sample=1 period=1 cycle=1804 experiment=3"
PGEAGLPGAK	1|Oxidation|7|Oxidation	240405_Lepus_1_1_p.1446.1446. File:"240405_Lepus_1_1_p.wiff", NativeID:"sample=1 period=1 cycle=1841 experiment=5"
PGPPGPPGAR	1|Oxidation|4|Oxidation|7|Oxidation	240405_Lepus_1_1_p.1017.1017. File:"240405_Lepus_1_1_p.wiff", NativeID:"sample=1 period=1 cycle=1799 experiment=3"
GVPGPPGAVGPA	3|Oxidation|6|Oxidation	240405_Lepus_1_1_p.3426.3426. File:"240405_Lepus_1_1_p.wiff", NativeID:"sample=1 period=1 cycle=1987 experiment=6"
GEPGPPGPAGAA	5|Oxidation|6|Oxidation	240405_Lepus_1_1_p.1910.1910. File:"240405_Lepus_1_1_p.wiff", NativeID:"sample=1 period=1 cycle=1866 experiment=5"
GEPGPPGPAGF	3|Oxidation|6|Oxidation	240405_Lepus_1_1_p.4667.4667. File:"240405_Lepus_1_1_p.wiff", NativeID:"sample=1 period=1 cycle=2145 experiment=2"
GLPGTAGLPGM	3|Oxidation|9|Oxidation|11|Oxidation	240405_Lepus_1_1_p.4049.4049. File:"240405_Lepus_1_1_p.wiff", NativeID:"sample=1 period=1 cycle=2060 experiment=3"
GLTGPIGPPGPA	9|Oxidation	240405_Lepus_1_1_p.5124.5124. File:"240405_Lepus_1_1_p.wiff", NativeID:"sample=1 period=1 cycle=2266 experiment=2"
GPPGPMGPPGLA	2|Oxidation|6|Oxidation	240405_Lepus_1_1_p.4474.4474. File:"240405_Lepus_1_1_p.wiff", NativeID:"sample=1 period=1 cycle=2110 experiment=2"
TPGPQGIAGQR	5|Deamidated|10|Deamidated	240405_Lepus_1_1_p.2698.2698. File:"240405_Lepus_1_1_p.wiff", NativeID:"sample=1 period=1 cycle=1921 experiment=7"
GEPGPPGPAGFA	3|Oxidation|6|Oxidation	240405_Lepus_1_1_p.4561.4561. File:"240405_Lepus_1_1_p.wiff", NativeID:"sample=1 period=1 cycle=2122 experiment=2"
GFPGADGVAGPK	3|Oxidation	240405_Lepus_1_1_p.3128.3128. File:"240405_Lepus_1_1_p.wiff", NativeID:"sample=1 period=1 cycle=1960 experiment=3"
GIAGAPGFPGAR	6|Oxidation|9|Oxidation	240405_Lepus_1_1_p.3549.3549. File:"240405_Lepus_1_1_p.wiff", NativeID:"sample=1 period=1 cycle=2002 experiment=3"
GVQGPPGPAGPR	6|Oxidation	240405_Lepus_1_1_p.1699.1699. File:"240405_Lepus_1_1_p.wiff", NativeID:"sample=1 period=1 cycle=1854 experiment=6"
GLTGPIGPPGPAG	9|Oxidation	240405_Lepus_1_1_p.5021.5021. File:"240405_Lepus_1_1_p.wiff", NativeID:"sample=1 period=1 cycle=2238 experiment=2"
TGPPGPAGQDGR	4|Oxidation	240405_Lepus_1_1_p.1025.1025. File:"240405_Lepus_1_1_p.wiff", NativeID:"sample=1 period=1 cycle=1800 experiment=3"
GLPGTAGLPGMK	3|Oxidation|9|Oxidation|11|Oxidation	240405_Lepus_1_1_p.4419.4419. File:"240405_Lepus_1_1_p.wiff", NativeID:"sample=1 period=1 cycle=2103 experiment=2"
GQAGVMGFPGPK	9|Oxidation	240405_Lepus_1_1_p.4616.4616. File:"240405_Lepus_1_1_p.wiff", NativeID:"sample=1 period=1 cycle=2133 experiment=2"
SGDRGETGPAGPA		240405_Lepus_1_1_p.1267.1267. File:"240405_Lepus_1_1_p.wiff", NativeID:"sample=1 period=1 cycle=1826 experiment=14"
GVPGPPGAVGPAGK	6|Oxidation	240405_Lepus_1_1_p.2609.2609. File:"240405_Lepus_1_1_p.wiff", NativeID:"sample=1 period=1 cycle=1915 experiment=6"
GLTGPIGPPGPAGA	9|Oxidation	240405_Lepus_1_1_p.5131.5131. File:"240405_Lepus_1_1_p.wiff", NativeID:"sample=1 period=1 cycle=2267 experiment=3"
SGPQGPSGPPGPK	10|Oxidation	240405_Lepus_1_1_p.1219.1219. File:"240405_Lepus_1_1_p.wiff", NativeID:"sample=1 period=1 cycle=1823 experiment=3"
GFSGLQGPPGPPG	9|Oxidation|12|Oxidation	240405_Lepus_1_1_p.4643.4643. File:"240405_Lepus_1_1_p.wiff", NativeID:"sample=1 period=1 cycle=2139 experiment=3"
GLTGSPGSPGPDGK	6|Oxidation	240405_Lepus_1_1_p.1564.1564. File:"240405_Lepus_1_1_p.wiff", NativeID:"sample=1 period=1 cycle=1847 experiment=13"
GPPGATGFPGAAGR	3|Oxidation|9|Oxidation	240405_Lepus_1_1_p.2590.2590. File:"240405_Lepus_1_1_p.wiff", NativeID:"sample=1 period=1 cycle=1913 experiment=9"
ETGPSGPAGPTGAR		240405_Lepus_1_1_p.1437.1437. File:"240405_Lepus_1_1_p.wiff", NativeID:"sample=1 period=1 cycle=1840 experiment=9"
EQGPSGASGPAGPR	2|Deamidated	240405_Lepus_1_1_p.1353.1353. File:"240405_Lepus_1_1_p.wiff", NativeID:"sample=1 period=1 cycle=1833 experiment=11"
GEPGPPGPAGAAGPAG	5|Oxidation|6|Oxidation	240405_Lepus_1_1_p.2378.2378. File:"240405_Lepus_1_1_p.wiff", NativeID:"sample=1 period=1 cycle=1896 experiment=7"
GETGPSGPAGPTGAR		240405_Lepus_1_1_p.1448.1448. File:"240405_Lepus_1_1_p.wiff", NativeID:"sample=1 period=1 cycle=1841 experiment=7"
GEQGPSGASGPAGPR	3|Deamidated	240405_Lepus_1_1_p.1354.1354. File:"240405_Lepus_1_1_p.wiff", NativeID:"sample=1 period=1 cycle=1833 experiment=12"
GFPGLPGPSGEPGK	3|Oxidation|6|Oxidation	240405_Lepus_1_1_p.4588.4588. File:"240405_Lepus_1_1_p.wiff", NativeID:"sample=1 period=1 cycle=2128 experiment=4"
GPSGPQGPSGPPGPK	12|Oxidation	240405_Lepus_1_1_p.1340.1340. File:"240405_Lepus_1_1_p.wiff", NativeID:"sample=1 period=1 cycle=1832 experiment=13"
GEPGPPGPAGAAGPAGN	3|Oxidation|6|Oxidation|17|Deamidated	240405_Lepus_1_1_p.2338.2338. File:"240405_Lepus_1_1_p.wiff", NativeID:"sample=1 period=1 cycle=1892 experiment=8"
GEPGPPGPAGFAGPPG	3|Oxidation|6|Oxidation|15|Oxidation	240405_Lepus_1_1_p.4250.4250. File:"240405_Lepus_1_1_p.wiff", NativeID:"sample=1 period=1 cycle=2083 experiment=4"
GPPGPMGPPGLAGPPG	3|Oxidation|6|Oxidation|9|Oxidation|15|Oxidation	240405_Lepus_1_1_p.3830.3830. File:"240405_Lepus_1_1_p.wiff", NativeID:"sample=1 period=1 cycle=2036 experiment=4"
GAPGDRGEPGPPGPAG	3|Oxidation|9|Oxidation|12|Oxidation	240405_Lepus_1_1_p.1158.1158. File:"240405_Lepus_1_1_p.wiff", NativeID:"sample=1 period=1 cycle=1818 experiment=9"
PGEVGPPGPPGPAGEK	1|Oxidation|7|Oxidation|10|Oxidation	240405_Lepus_1_1_p.1859.1859. File:"240405_Lepus_1_1_p.wiff", NativeID:"sample=1 period=1 cycle=1863 experiment=21"
GPPGPMGPPGLAGPPGE	3|Oxidation|6|Oxidation|15|Oxidation	240405_Lepus_1_1_p.4461.4461. File:"240405_Lepus_1_1_p.wiff", NativeID:"sample=1 period=1 cycle=2108 experiment=6"
DGLNGLPGPIGPPGPR	4|Deamidated|7|Oxidation|15|Oxidation	240405_Lepus_1_1_p.5327.5327. File:"240405_Lepus_1_1_p.wiff", NativeID:"sample=1 period=1 cycle=2344 experiment=4"
GEPGPPGPAGAAGPAGNPG	5|Oxidation|6|Oxidation|17|Deamidated|18|Oxidation	240405_Lepus_1_1_p.2249.2249. File:"240405_Lepus_1_1_p.wiff", NativeID:"sample=1 period=1 cycle=1886 experiment=14"
GAPGDRGEPGPPGPAGF	3|Oxidation|9|Oxidation|12|Oxidation	240405_Lepus_1_1_p.3816.3816. File:"240405_Lepus_1_1_p.wiff", NativeID:"sample=1 period=1 cycle=2033 experiment=5"
GANGAPGIAGAPGFPGAR	6|Oxidation|12|Oxidation|15|Oxidation	240405_Lepus_1_1_p.3749.3749. File:"240405_Lepus_1_1_p.wiff", NativeID:"sample=1 period=1 cycle=2024 experiment=4"
TGDAGPVGPPGPPGPPGPPG	10|Oxidation|13|Oxidation|16|Oxidation|19|Oxidation	240405_Lepus_1_1_p.3116.3116. File:"240405_Lepus_1_1_p.wiff", NativeID:"sample=1 period=1 cycle=1958 experiment=8"
GEPGSPGENGAPGQMGPR	3|Oxidation|6|Oxidation|12|Oxidation	240405_Lepus_1_1_p.1372.1372. File:"240405_Lepus_1_1_p.wiff", NativeID:"sample=1 period=1 cycle=1834 experiment=14"
GPPGPMGPPGLAGPPGESGR	3|Oxidation|15|Oxidation	240405_Lepus_1_1_p.4511.4511. File:"240405_Lepus_1_1_p.wiff", NativeID:"sample=1 period=1 cycle=2114 experiment=3"
TGDAGPVGPPGPPGPPGPPGPP	10|Oxidation|13|Oxidation|16|Oxidation|19|Oxidation	240405_Lepus_1_1_p.4073.4073. File:"240405_Lepus_1_1_p.wiff", NativeID:"sample=1 period=1 cycle=2062 experiment=2"
TGDAGPVGPPGPPGPPGPPGPPS	10|Oxidation|13|Oxidation|16|Oxidation|19|Oxidation	240405_Lepus_1_1_p.3631.3631. File:"240405_Lepus_1_1_p.wiff", NativeID:"sample=1 period=1 cycle=2010 experiment=8"
TGPPGPAGQDGRPGPPGPPGAR	4|Oxidation|15|Oxidation|16|Oxidation|19|Oxidation	240405_Lepus_1_1_p.1221.1221. File:"240405_Lepus_1_1_p.wiff", NativeID:"sample=1 period=1 cycle=1823 experiment=5"
TGDAGPVGPPGPPGPPGPPGPPSG	10|Oxidation|13|Oxidation|16|Oxidation|19|Oxidation	240405_Lepus_1_1_p.3522.3522. File:"240405_Lepus_1_1_p.wiff", NativeID:"sample=1 period=1 cycle=1999 experiment=10"
GSPGADGPAGAPGTPGPQGIAGQR	12|Oxidation|23|Deamidated	240405_Lepus_1_1_p.3313.3313. File:"240405_Lepus_1_1_p.wiff", NativeID:"sample=1 period=1 cycle=1975 experiment=5"
GEPGPPGPAGFAGPPGADGQPGAK	3|Oxidation|6|Oxidation|15|Oxidation	240405_Lepus_1_1_p.3679.3679. File:"240405_Lepus_1_1_p.wiff", NativeID:"sample=1 period=1 cycle=2014 experiment=9"
TGDAGPVGPPGPPGPPGPPGPPSGG	10|Oxidation|13|Oxidation|16|Oxidation|19|Oxidation	240405_Lepus_1_1_p.3487.3487. File:"240405_Lepus_1_1_p.wiff", NativeID:"sample=1 period=1 cycle=1995 experiment=6"
GDAGAPGAPGSQGAPGLQGMPGER	6|Oxidation|9|Oxidation|15|Oxidation|21|Oxidation	240405_Lepus_1_1_p.2912.2912. File:"240405_Lepus_1_1_p.wiff", NativeID:"sample=1 period=1 cycle=1942 experiment=9"
GETGPAGRPGEVGPPGPPGPAGEK	9|Oxidation|15|Oxidation|18|Oxidation|20|Oxidation	240405_Lepus_1_1_p.1617.1617. File:"240405_Lepus_1_1_p.wiff", NativeID:"sample=1 period=1 cycle=1850 experiment=16"
GEPGPPGPAGAAGPAGNPGADGQPGAK	5|Oxidation|6|Oxidation|17|Deamidated|18|Oxidation	240405_Lepus_1_1_p.2021.2021. File:"240405_Lepus_1_1_p.wiff", NativeID:"sample=1 period=1 cycle=1873 experiment=10"
GNDGATGAAGPPGPTGPAGPPGFPGAVG	2|Deamidated|12|Oxidation|21|Oxidation|24|Oxidation	240405_Lepus_1_1_p.5001.5001. File:"240405_Lepus_1_1_p.wiff", NativeID:"sample=1 period=1 cycle=2232 experiment=3"
GLQGPPGPPGSPGEQGPSGASGPAGPR	3|Deamidated|8|Oxidation|9|Oxidation|12|Oxidation|15|Deamidated	240405_Lepus_1_1_p.3047.3047. File:"240405_Lepus_1_1_p.wiff", NativeID:"sample=1 period=1 cycle=1953 experiment=10"
GNDGATGAAGPPGPTGPAGPPGFPGAVGAK	12|Oxidation|21|Oxidation	240405_Lepus_1_1_p.4790.4790. File:"240405_Lepus_1_1_p.wiff", NativeID:"sample=1 period=1 cycle=2177 experiment=3"
GFSGLQGPPGPPGSPGEQGPSGASGPAGPR	9|Oxidation|12|Oxidation	240405_Lepus_1_1_p.4541.4541. File:"240405_Lepus_1_1_p.wiff", NativeID:"sample=1 period=1 cycle=2118 experiment=4"
GAPGDRGEPGPPGPAGFAGPPGADGQPGAK	3|Oxidation|9|Oxidation|12|Oxidation|21|Oxidation	240405_Lepus_1_1_p.3002.3002. File:"240405_Lepus_1_1_p.wiff", NativeID:"sample=1 period=1 cycle=1949 experiment=10"
GNDGATGAAGPPGPTGPAGPPGFPGAVGAKGEAGPQGAR	2|Deamidated|12|Oxidation|21|Oxidation|24|Oxidation|35|Oxidation|36|Deamidated	240405_Lepus_1_1_p.3957.3957. File:"240405_Lepus_1_1_p.wiff", NativeID:"sample=1 period=1 cycle=2053 experiment=8"
GEQGPAGSPGFQGLPGPAGPPGEAGKPGEQGVPGDLGAPGPSGAR	9|Oxidation|15|Oxidation|21|Oxidation|27|Oxidation|33|Oxidation|39|Oxidation	240405_Lepus_1_1_p.4598.4598. File:"240405_Lepus_1_1_p.wiff", NativeID:"sample=1 period=1 cycle=2129 experiment=5"
GEPGPAGLPGPPGER	3|Oxidation|9|Oxidation|12|Oxidation	240405_Lepus_1_1_p.2671.2671. File:"240405_Lepus_1_1_p.wiff", NativeID:"sample=1 period=1 cycle=1919 experiment=8"
GSAGPPGATGFPGAAGR	6|Oxidation|12|Oxidation	240405_Lepus_1_1_p.2791.2791. File:"240405_Lepus_1_1_p.wiff", NativeID:"sample=1 period=1 cycle=1928 experiment=5"
GDAGPPGPAGPAGPPGPIGNVGAPGPK	6|Oxidation|15|Oxidation|26|Oxidation	240405_Lepus_1_1_p.4125.4125. File:"240405_Lepus_1_1_p.wiff", NativeID:"sample=1 period=1 cycle=2067 experiment=10"
Taxonomic match: Molossus molossus Average Score= [0.58346565]
Containing these species:Molossus molossus
XP_036124066.1 collagen alpha-1(I) chain [Molossus molossus]
GAAGLPGPK	6|Oxidation	240405_Lepus_1_1_p.1749.1749. File:"240405_Lepus_1_1_p.wiff", NativeID:"sample=1 period=1 cycle=1858 experiment=2"
GPAGPQGPR		240405_Lepus_1_1_p.1046.1046. File:"240405_Lepus_1_1_p.wiff", NativeID:"sample=1 period=1 cycle=1803 experiment=2"
GFSGLDGAK		240405_Lepus_1_1_p.3435.3435. File:"240405_Lepus_1_1_p.wiff", NativeID:"sample=1 period=1 cycle=1988 experiment=3"
GLTGPIGPPG	9|Oxidation	240405_Lepus_1_1_p.4763.4763. File:"240405_Lepus_1_1_p.wiff", NativeID:"sample=1 period=1 cycle=2170 experiment=2"
PGADGVAGPK	1|Oxidation	240405_Lepus_1_1_p.3323.3323. File:"240405_Lepus_1_1_p.wiff", NativeID:"sample=1 period=1 cycle=1977 experiment=2"
GSEGPQGVR		240405_Lepus_1_1_p.1050.1050. File:"240405_Lepus_1_1_p.wiff", NativeID:"sample=1 period=1 cycle=1804 experiment=3"
PGEAGLPGAK	1|Oxidation|7|Oxidation	240405_Lepus_1_1_p.1446.1446. File:"240405_Lepus_1_1_p.wiff", NativeID:"sample=1 period=1 cycle=1841 experiment=5"
PGPPGPPGAR	1|Oxidation|4|Oxidation|7|Oxidation	240405_Lepus_1_1_p.1017.1017. File:"240405_Lepus_1_1_p.wiff", NativeID:"sample=1 period=1 cycle=1799 experiment=3"
PAGPIGPAGAR		240405_Lepus_1_1_p.2496.2496. File:"240405_Lepus_1_1_p.wiff", NativeID:"sample=1 period=1 cycle=1906 experiment=5"
GVPGPPGAVGPA	3|Oxidation|6|Oxidation	240405_Lepus_1_1_p.3426.3426. File:"240405_Lepus_1_1_p.wiff", NativeID:"sample=1 period=1 cycle=1987 experiment=6"
GEPGPPGPAGAA	5|Oxidation|6|Oxidation	240405_Lepus_1_1_p.1910.1910. File:"240405_Lepus_1_1_p.wiff", NativeID:"sample=1 period=1 cycle=1866 experiment=5"
GEPGPPGPAGF	3|Oxidation|6|Oxidation	240405_Lepus_1_1_p.4667.4667. File:"240405_Lepus_1_1_p.wiff", NativeID:"sample=1 period=1 cycle=2145 experiment=2"
GLPGTAGLPGM	3|Oxidation|9|Oxidation|11|Oxidation	240405_Lepus_1_1_p.4049.4049. File:"240405_Lepus_1_1_p.wiff", NativeID:"sample=1 period=1 cycle=2060 experiment=3"
GPAGPIGPAGAR		240405_Lepus_1_1_p.2695.2695. File:"240405_Lepus_1_1_p.wiff", NativeID:"sample=1 period=1 cycle=1921 experiment=4"
GLTGPIGPPGPA	9|Oxidation	240405_Lepus_1_1_p.5124.5124. File:"240405_Lepus_1_1_p.wiff", NativeID:"sample=1 period=1 cycle=2266 experiment=2"
GPPGPMGPPGLA	2|Oxidation|6|Oxidation	240405_Lepus_1_1_p.4474.4474. File:"240405_Lepus_1_1_p.wiff", NativeID:"sample=1 period=1 cycle=2110 experiment=2"
TPGPQGIAGQR	5|Deamidated|10|Deamidated	240405_Lepus_1_1_p.2698.2698. File:"240405_Lepus_1_1_p.wiff", NativeID:"sample=1 period=1 cycle=1921 experiment=7"
GEPGPPGPAGFA	3|Oxidation|6|Oxidation	240405_Lepus_1_1_p.4561.4561. File:"240405_Lepus_1_1_p.wiff", NativeID:"sample=1 period=1 cycle=2122 experiment=2"
GFPGADGVAGPK	3|Oxidation	240405_Lepus_1_1_p.3128.3128. File:"240405_Lepus_1_1_p.wiff", NativeID:"sample=1 period=1 cycle=1960 experiment=3"
GIAGAPGFPGAR	6|Oxidation|9|Oxidation	240405_Lepus_1_1_p.3549.3549. File:"240405_Lepus_1_1_p.wiff", NativeID:"sample=1 period=1 cycle=2002 experiment=3"
GVQGPPGPAGPR	6|Oxidation	240405_Lepus_1_1_p.1699.1699. File:"240405_Lepus_1_1_p.wiff", NativeID:"sample=1 period=1 cycle=1854 experiment=6"
GLTGPIGPPGPAG	9|Oxidation	240405_Lepus_1_1_p.5021.5021. File:"240405_Lepus_1_1_p.wiff", NativeID:"sample=1 period=1 cycle=2238 experiment=2"
TGPPGPAGQDGR	4|Oxidation	240405_Lepus_1_1_p.1025.1025. File:"240405_Lepus_1_1_p.wiff", NativeID:"sample=1 period=1 cycle=1800 experiment=3"
EGSPGAEGSPGR	4|Oxidation|10|Oxidation	240405_Lepus_1_1_p.870.870. File:"240405_Lepus_1_1_p.wiff", NativeID:"sample=1 period=1 cycle=1681 experiment=2"
GLPGTAGLPGMK	3|Oxidation|9|Oxidation|11|Oxidation	240405_Lepus_1_1_p.4419.4419. File:"240405_Lepus_1_1_p.wiff", NativeID:"sample=1 period=1 cycle=2103 experiment=2"
GQAGVMGFPGPK	9|Oxidation	240405_Lepus_1_1_p.4616.4616. File:"240405_Lepus_1_1_p.wiff", NativeID:"sample=1 period=1 cycle=2133 experiment=2"
SGDRGETGPAGPA		240405_Lepus_1_1_p.1267.1267. File:"240405_Lepus_1_1_p.wiff", NativeID:"sample=1 period=1 cycle=1826 experiment=14"
GVPGPPGAVGPAGK	6|Oxidation	240405_Lepus_1_1_p.2609.2609. File:"240405_Lepus_1_1_p.wiff", NativeID:"sample=1 period=1 cycle=1915 experiment=6"
GLTGPIGPPGPAGA	9|Oxidation	240405_Lepus_1_1_p.5131.5131. File:"240405_Lepus_1_1_p.wiff", NativeID:"sample=1 period=1 cycle=2267 experiment=3"
PAGPAGPIGPAGAR		240405_Lepus_1_1_p.3215.3215. File:"240405_Lepus_1_1_p.wiff", NativeID:"sample=1 period=1 cycle=1967 experiment=5"
GFSGLQGPPGPPG	9|Oxidation|12|Oxidation	240405_Lepus_1_1_p.4643.4643. File:"240405_Lepus_1_1_p.wiff", NativeID:"sample=1 period=1 cycle=2139 experiment=3"
GLTGSPGSPGPDGK	6|Oxidation	240405_Lepus_1_1_p.1564.1564. File:"240405_Lepus_1_1_p.wiff", NativeID:"sample=1 period=1 cycle=1847 experiment=13"
GPPGATGFPGAAGR	3|Oxidation|9|Oxidation	240405_Lepus_1_1_p.2590.2590. File:"240405_Lepus_1_1_p.wiff", NativeID:"sample=1 period=1 cycle=1913 experiment=9"
GPAGPAGPIGPAGAR		240405_Lepus_1_1_p.3327.3327. File:"240405_Lepus_1_1_p.wiff", NativeID:"sample=1 period=1 cycle=1977 experiment=6"
ETGPSGPAGPTGAR		240405_Lepus_1_1_p.1437.1437. File:"240405_Lepus_1_1_p.wiff", NativeID:"sample=1 period=1 cycle=1840 experiment=9"
EQGPSGASGPAGPR	2|Deamidated	240405_Lepus_1_1_p.1353.1353. File:"240405_Lepus_1_1_p.wiff", NativeID:"sample=1 period=1 cycle=1833 experiment=11"
GEPGPPGPAGAAGPAG	5|Oxidation|6|Oxidation	240405_Lepus_1_1_p.2378.2378. File:"240405_Lepus_1_1_p.wiff", NativeID:"sample=1 period=1 cycle=1896 experiment=7"
GETGPSGPAGPTGAR		240405_Lepus_1_1_p.1448.1448. File:"240405_Lepus_1_1_p.wiff", NativeID:"sample=1 period=1 cycle=1841 experiment=7"
GLPGPPGSPGPQGF	3|Oxidation|6|Oxidation|9|Oxidation	240405_Lepus_1_1_p.4820.4820. File:"240405_Lepus_1_1_p.wiff", NativeID:"sample=1 period=1 cycle=2190 experiment=3"
GEQGPSGASGPAGPR	3|Deamidated	240405_Lepus_1_1_p.1354.1354. File:"240405_Lepus_1_1_p.wiff", NativeID:"sample=1 period=1 cycle=1833 experiment=12"
GFPGLPGPSGEPGK	3|Oxidation|6|Oxidation	240405_Lepus_1_1_p.4588.4588. File:"240405_Lepus_1_1_p.wiff", NativeID:"sample=1 period=1 cycle=2128 experiment=4"
TGPAGPAGPIGPAGAR		240405_Lepus_1_1_p.3480.3480. File:"240405_Lepus_1_1_p.wiff", NativeID:"sample=1 period=1 cycle=1994 experiment=4"
GEPGPPGPAGAAGPAGN	3|Oxidation|6|Oxidation|17|Deamidated	240405_Lepus_1_1_p.2338.2338. File:"240405_Lepus_1_1_p.wiff", NativeID:"sample=1 period=1 cycle=1892 experiment=8"
GEPGPPGPAGFAGPPG	3|Oxidation|6|Oxidation|15|Oxidation	240405_Lepus_1_1_p.4250.4250. File:"240405_Lepus_1_1_p.wiff", NativeID:"sample=1 period=1 cycle=2083 experiment=4"
GPPGPMGPPGLAGPPG	3|Oxidation|6|Oxidation|9|Oxidation|15|Oxidation	240405_Lepus_1_1_p.3830.3830. File:"240405_Lepus_1_1_p.wiff", NativeID:"sample=1 period=1 cycle=2036 experiment=4"
GAPGDRGEPGPPGPAG	3|Oxidation|9|Oxidation|12|Oxidation	240405_Lepus_1_1_p.1158.1158. File:"240405_Lepus_1_1_p.wiff", NativeID:"sample=1 period=1 cycle=1818 experiment=9"
ETGPAGPAGPIGPAGAR		240405_Lepus_1_1_p.3607.3607. File:"240405_Lepus_1_1_p.wiff", NativeID:"sample=1 period=1 cycle=2007 experiment=7"
PGEVGPPGPPGPAGEK	1|Oxidation|7|Oxidation|10|Oxidation	240405_Lepus_1_1_p.1859.1859. File:"240405_Lepus_1_1_p.wiff", NativeID:"sample=1 period=1 cycle=1863 experiment=21"
GPPGPMGPPGLAGPPGE	3|Oxidation|6|Oxidation|15|Oxidation	240405_Lepus_1_1_p.4461.4461. File:"240405_Lepus_1_1_p.wiff", NativeID:"sample=1 period=1 cycle=2108 experiment=6"
GETGPAGPAGPIGPAGAR		240405_Lepus_1_1_p.3709.3709. File:"240405_Lepus_1_1_p.wiff", NativeID:"sample=1 period=1 cycle=2018 experiment=5"
GLTGPIGPPGPAGAPGDK	9|Oxidation	240405_Lepus_1_1_p.4405.4405. File:"240405_Lepus_1_1_p.wiff", NativeID:"sample=1 period=1 cycle=2101 experiment=6"
GEPGPPGPAGAAGPAGNPG	5|Oxidation|6|Oxidation|17|Deamidated|18|Oxidation	240405_Lepus_1_1_p.2249.2249. File:"240405_Lepus_1_1_p.wiff", NativeID:"sample=1 period=1 cycle=1886 experiment=14"
GAPGDRGEPGPPGPAGF	3|Oxidation|9|Oxidation|12|Oxidation	240405_Lepus_1_1_p.3816.3816. File:"240405_Lepus_1_1_p.wiff", NativeID:"sample=1 period=1 cycle=2033 experiment=5"
GANGAPGIAGAPGFPGAR	6|Oxidation|12|Oxidation|15|Oxidation	240405_Lepus_1_1_p.3749.3749. File:"240405_Lepus_1_1_p.wiff", NativeID:"sample=1 period=1 cycle=2024 experiment=4"
DGEAGAQGPPGPAGPAGER		240405_Lepus_1_1_p.2231.2231. File:"240405_Lepus_1_1_p.wiff", NativeID:"sample=1 period=1 cycle=1885 experiment=10"
TGDAGPVGPPGPPGPPGPPG	10|Oxidation|13|Oxidation|16|Oxidation|19|Oxidation	240405_Lepus_1_1_p.3116.3116. File:"240405_Lepus_1_1_p.wiff", NativeID:"sample=1 period=1 cycle=1958 experiment=8"
GEPGSPGENGAPGQMGPR	3|Oxidation|6|Oxidation|12|Oxidation	240405_Lepus_1_1_p.1372.1372. File:"240405_Lepus_1_1_p.wiff", NativeID:"sample=1 period=1 cycle=1834 experiment=14"
DRGETGPAGPAGPIGPAGAR		240405_Lepus_1_1_p.3165.3165. File:"240405_Lepus_1_1_p.wiff", NativeID:"sample=1 period=1 cycle=1963 experiment=7"
GPPGPMGPPGLAGPPGESGR	3|Oxidation|15|Oxidation	240405_Lepus_1_1_p.4511.4511. File:"240405_Lepus_1_1_p.wiff", NativeID:"sample=1 period=1 cycle=2114 experiment=3"
GEPGPTGVQGPPGPAGEEGK	3|Oxidation|12|Oxidation	240405_Lepus_1_1_p.2330.2330. File:"240405_Lepus_1_1_p.wiff", NativeID:"sample=1 period=1 cycle=1891 experiment=20"
GDRGETGPAGPAGPIGPAGAR		240405_Lepus_1_1_p.2936.2936. File:"240405_Lepus_1_1_p.wiff", NativeID:"sample=1 period=1 cycle=1944 experiment=9"
TGDAGPVGPPGPPGPPGPPGPP	10|Oxidation|13|Oxidation|16|Oxidation|19|Oxidation	240405_Lepus_1_1_p.4073.4073. File:"240405_Lepus_1_1_p.wiff", NativeID:"sample=1 period=1 cycle=2062 experiment=2"
SGDRGETGPAGPAGPIGPAGAR		240405_Lepus_1_1_p.2968.2968. File:"240405_Lepus_1_1_p.wiff", NativeID:"sample=1 period=1 cycle=1946 experiment=10"
TGDAGPVGPPGPPGPPGPPGPPS	10|Oxidation|13|Oxidation|16|Oxidation|19|Oxidation	240405_Lepus_1_1_p.3631.3631. File:"240405_Lepus_1_1_p.wiff", NativeID:"sample=1 period=1 cycle=2010 experiment=8"
TGPPGPAGQDGRPGPPGPPGAR	4|Oxidation|15|Oxidation|16|Oxidation|19|Oxidation	240405_Lepus_1_1_p.1221.1221. File:"240405_Lepus_1_1_p.wiff", NativeID:"sample=1 period=1 cycle=1823 experiment=5"
TGDAGPVGPPGPPGPPGPPGPPSG	10|Oxidation|13|Oxidation|16|Oxidation|19|Oxidation	240405_Lepus_1_1_p.3522.3522. File:"240405_Lepus_1_1_p.wiff", NativeID:"sample=1 period=1 cycle=1999 experiment=10"
GEPGPPGPAGFAGPPGADGQPGAK	3|Oxidation|6|Oxidation|15|Oxidation	240405_Lepus_1_1_p.3679.3679. File:"240405_Lepus_1_1_p.wiff", NativeID:"sample=1 period=1 cycle=2014 experiment=9"
TGDAGPVGPPGPPGPPGPPGPPSGG	10|Oxidation|13|Oxidation|16|Oxidation|19|Oxidation	240405_Lepus_1_1_p.3487.3487. File:"240405_Lepus_1_1_p.wiff", NativeID:"sample=1 period=1 cycle=1995 experiment=6"
GETGPAGPPGAPGAPGAPGPVGPAGK	9|Oxidation|12|Oxidation|18|Oxidation	240405_Lepus_1_1_p.2799.2799. File:"240405_Lepus_1_1_p.wiff", NativeID:"sample=1 period=1 cycle=1929 experiment=5"
GDAGAPGAPGSQGAPGLQGMPGER	6|Oxidation|9|Oxidation|15|Oxidation|21|Oxidation	240405_Lepus_1_1_p.2912.2912. File:"240405_Lepus_1_1_p.wiff", NativeID:"sample=1 period=1 cycle=1942 experiment=9"
GETGPAGRPGEVGPPGPPGPAGEK	9|Oxidation|15|Oxidation|18|Oxidation|20|Oxidation	240405_Lepus_1_1_p.1617.1617. File:"240405_Lepus_1_1_p.wiff", NativeID:"sample=1 period=1 cycle=1850 experiment=16"
TGDAGPVGPPGPPGPPGPPGPPSGGF	10|Oxidation|13|Oxidation|16|Oxidation|19|Oxidation	240405_Lepus_1_1_p.5128.5128. File:"240405_Lepus_1_1_p.wiff", NativeID:"sample=1 period=1 cycle=2266 experiment=6"
GEPGPPGPAGAAGPAGNPGADGQPGAK	5|Oxidation|6|Oxidation|17|Deamidated|18|Oxidation	240405_Lepus_1_1_p.2021.2021. File:"240405_Lepus_1_1_p.wiff", NativeID:"sample=1 period=1 cycle=1873 experiment=10"
GNDGATGAAGPPGPTGPAGPPGFPGAVG	2|Deamidated|12|Oxidation|21|Oxidation|24|Oxidation	240405_Lepus_1_1_p.5001.5001. File:"240405_Lepus_1_1_p.wiff", NativeID:"sample=1 period=1 cycle=2232 experiment=3"
GLQGPPGPPGSPGEQGPSGASGPAGPR	3|Deamidated|8|Oxidation|9|Oxidation|12|Oxidation|15|Deamidated	240405_Lepus_1_1_p.3047.3047. File:"240405_Lepus_1_1_p.wiff", NativeID:"sample=1 period=1 cycle=1953 experiment=10"
GDRGETGPAGPPGAPGAPGAPGPVGPAGK	12|Oxidation|15|Oxidation|18|Oxidation	240405_Lepus_1_1_p.2393.2393. File:"240405_Lepus_1_1_p.wiff", NativeID:"sample=1 period=1 cycle=1898 experiment=6"
GNDGATGAAGPPGPTGPAGPPGFPGAVGAK	12|Oxidation|21|Oxidation	240405_Lepus_1_1_p.4790.4790. File:"240405_Lepus_1_1_p.wiff", NativeID:"sample=1 period=1 cycle=2177 experiment=3"
GFSGLQGPPGPPGSPGEQGPSGASGPAGPR	9|Oxidation|12|Oxidation	240405_Lepus_1_1_p.4541.4541. File:"240405_Lepus_1_1_p.wiff", NativeID:"sample=1 period=1 cycle=2118 experiment=4"
GAPGDRGEPGPPGPAGFAGPPGADGQPGAK	3|Oxidation|9|Oxidation|12|Oxidation|21|Oxidation	240405_Lepus_1_1_p.3002.3002. File:"240405_Lepus_1_1_p.wiff", NativeID:"sample=1 period=1 cycle=1949 experiment=10"
GVPGPPGAVGPAGKDGEAGAQGPPGPAGPAGER	3|Oxidation|6|Oxidation|21|Deamidated|24|Oxidation	240405_Lepus_1_1_p.2825.2825. File:"240405_Lepus_1_1_p.wiff", NativeID:"sample=1 period=1 cycle=1932 experiment=3"
GLTGPIGPPGPAGAPGDKGETGPSGPAGPTGAR	9|Oxidation|15|Oxidation	240405_Lepus_1_1_p.3956.3956. File:"240405_Lepus_1_1_p.wiff", NativeID:"sample=1 period=1 cycle=2053 experiment=7"
GLPGPPGSPGPQGFQGPPGEPGEPGASGPMGPR	3|Oxidation|6|Oxidation|9|Oxidation|21|Oxidation|24|Oxidation|30|Oxidation	240405_Lepus_1_1_p.4253.4253. File:"240405_Lepus_1_1_p.wiff", NativeID:"sample=1 period=1 cycle=2083 experiment=7"
GNDGATGAAGPPGPTGPAGPPGFPGAVGAKGEAGPQGAR	2|Deamidated|12|Oxidation|21|Oxidation|24|Oxidation|35|Oxidation|36|Deamidated	240405_Lepus_1_1_p.3957.3957. File:"240405_Lepus_1_1_p.wiff", NativeID:"sample=1 period=1 cycle=2053 experiment=8"
GEQGPAGSPGFQGLPGPAGPPGEAGKPGEQGVPGDLGAPGPSGAR	9|Oxidation|15|Oxidation|21|Oxidation|27|Oxidation|33|Oxidation|39|Oxidation	240405_Lepus_1_1_p.4598.4598. File:"240405_Lepus_1_1_p.wiff", NativeID:"sample=1 period=1 cycle=2129 experiment=5"
GEPGPAGLPGPPGER	3|Oxidation|9|Oxidation|12|Oxidation	240405_Lepus_1_1_p.2671.2671. File:"240405_Lepus_1_1_p.wiff", NativeID:"sample=1 period=1 cycle=1919 experiment=8"
GSAGPPGATGFPGAAGR	6|Oxidation|12|Oxidation	240405_Lepus_1_1_p.2791.2791. File:"240405_Lepus_1_1_p.wiff", NativeID:"sample=1 period=1 cycle=1928 experiment=5"
GDAGPPGPAGPAGPPGPIGNVGAPGPK	6|Oxidation|15|Oxidation|26|Oxidation	240405_Lepus_1_1_p.4125.4125. File:"240405_Lepus_1_1_p.wiff", NativeID:"sample=1 period=1 cycle=2067 experiment=10"
XP_036103398.1 collagen alpha-2(I) chain [Molossus molossus]
GVVGPQGAR		240405_Lepus_1_1_p.1464.1464. File:"240405_Lepus_1_1_p.wiff", NativeID:"sample=1 period=1 cycle=1843 experiment=4"
GPSGPQGIR		240405_Lepus_1_1_p.1593.1593. File:"240405_Lepus_1_1_p.wiff", NativeID:"sample=1 period=1 cycle=1849 experiment=4"
VGAPGPAGAR	4|Oxidation	240405_Lepus_1_1_p.1054.1054. File:"240405_Lepus_1_1_p.wiff", NativeID:"sample=1 period=1 cycle=1805 experiment=3"
PLGIAGPPGAR	8|Oxidation	240405_Lepus_1_1_p.3946.3946. File:"240405_Lepus_1_1_p.wiff", NativeID:"sample=1 period=1 cycle=2052 experiment=3"
PGEPGLMGPR	1|Oxidation|4|Oxidation|7|Oxidation	240405_Lepus_1_1_p.1912.1912. File:"240405_Lepus_1_1_p.wiff", NativeID:"sample=1 period=1 cycle=1866 experiment=7"
GEVGPAGPNGFA	9|Deamidated	240405_Lepus_1_1_p.5009.5009. File:"240405_Lepus_1_1_p.wiff", NativeID:"sample=1 period=1 cycle=2235 experiment=2"
GAPGILGLPGSR	3|Oxidation|9|Oxidation	240405_Lepus_1_1_p.4911.4911. File:"240405_Lepus_1_1_p.wiff", NativeID:"sample=1 period=1 cycle=2207 experiment=2"
~GIPGEFGLPGPA	3|Oxidation|9|Oxidation	240405_Lepus_1_1_p.6137.6137. File:"240405_Lepus_1_1_p.wiff", NativeID:"sample=1 period=1 cycle=3002 experiment=2"
EGPVGLPGIDGR	7|Oxidation	240405_Lepus_1_1_p.4792.4792. File:"240405_Lepus_1_1_p.wiff", NativeID:"sample=1 period=1 cycle=2178 experiment=2"
GEPGNIGFPGPK	3|Oxidation|9|Oxidation	240405_Lepus_1_1_p.3664.3664. File:"240405_Lepus_1_1_p.wiff", NativeID:"sample=1 period=1 cycle=2013 experiment=5"
GFPGTPGLPGFK	3|Oxidation|6|Oxidation|9|Oxidation	240405_Lepus_1_1_p.5159.5159. File:"240405_Lepus_1_1_p.wiff", NativeID:"sample=1 period=1 cycle=2281 experiment=2"
LGAPGILGLPGSR	4|Oxidation|10|Oxidation	240405_Lepus_1_1_p.5530.5530. File:"240405_Lepus_1_1_p.wiff", NativeID:"sample=1 period=1 cycle=2474 experiment=2"
PGEFGLPGPAGPR	1|Oxidation|7|Oxidation	240405_Lepus_1_1_p.5335.5335. File:"240405_Lepus_1_1_p.wiff", NativeID:"sample=1 period=1 cycle=2347 experiment=3"
GEVGPAGPNGFAGPA	9|Deamidated	240405_Lepus_1_1_p.5132.5132. File:"240405_Lepus_1_1_p.wiff", NativeID:"sample=1 period=1 cycle=2267 experiment=4"
~GSDGSVGPVGPAGPLG		240405_Lepus_1_1_p.5146.5146. File:"240405_Lepus_1_1_p.wiff", NativeID:"sample=1 period=1 cycle=2270 experiment=3"
~GIPGEFGLPGPAGPR	9|Oxidation	240405_Lepus_1_1_p.5726.5726. File:"240405_Lepus_1_1_p.wiff", NativeID:"sample=1 period=1 cycle=2643 experiment=2"
~GSDGSVGPVGPAGPLGSA		240405_Lepus_1_1_p.5078.5078. File:"240405_Lepus_1_1_p.wiff", NativeID:"sample=1 period=1 cycle=2256 experiment=2"
GEVGPAGPNGFAGPAGAA	9|Deamidated	240405_Lepus_1_1_p.5206.5206. File:"240405_Lepus_1_1_p.wiff", NativeID:"sample=1 period=1 cycle=2302 experiment=2"
GDGGPPGMTGFPGAAGR	6|Oxidation|12|Oxidation	240405_Lepus_1_1_p.3955.3955. File:"240405_Lepus_1_1_p.wiff", NativeID:"sample=1 period=1 cycle=2053 experiment=6"
GAAGLPGVAGAPGLPGPR	6|Oxidation|12|Oxidation|17|Oxidation	240405_Lepus_1_1_p.4646.4646. File:"240405_Lepus_1_1_p.wiff", NativeID:"sample=1 period=1 cycle=2139 experiment=6"
~GELGPVGNPGPSGPAGPR		240405_Lepus_1_1_p.3794.3794. File:"240405_Lepus_1_1_p.wiff", NativeID:"sample=1 period=1 cycle=2030 experiment=7"
GEPGAPGENGTPGQTGAR	3|Oxidation|6|Oxidation|12|Oxidation	240405_Lepus_1_1_p.985.985. File:"240405_Lepus_1_1_p.wiff", NativeID:"sample=1 period=1 cycle=1789 experiment=2"
GPNGDSGRPGEPGLMGPR	3|Deamidated|9|Oxidation|12|Oxidation|15|Oxidation	240405_Lepus_1_1_p.1500.1500. File:"240405_Lepus_1_1_p.wiff", NativeID:"sample=1 period=1 cycle=1844 experiment=16"
TGPPGPSGITGPPGPPGAAGK	4|Oxidation|13|Oxidation|16|Oxidation	240405_Lepus_1_1_p.3007.3007. File:"240405_Lepus_1_1_p.wiff", NativeID:"sample=1 period=1 cycle=1950 experiment=5"
GEVGPAGPNGFAGPAGAAGQPGAK	21|Oxidation	240405_Lepus_1_1_p.4038.4038. File:"240405_Lepus_1_1_p.wiff", NativeID:"sample=1 period=1 cycle=2059 experiment=6"
~GSDGSVGPVGPAGPLGSAGPPGFPGAPGPK	21|Oxidation|27|Oxidation	240405_Lepus_1_1_p.5594.5594. File:"240405_Lepus_1_1_p.wiff", NativeID:"sample=1 period=1 cycle=2521 experiment=2"
XP_036107270.1 collagen alpha-1(II) chain [Molossus molossus]
GLTGPIGPPG	9|Oxidation	240405_Lepus_1_1_p.4763.4763. File:"240405_Lepus_1_1_p.wiff", NativeID:"sample=1 period=1 cycle=2170 experiment=2"
GLTGPIGPPGPA	9|Oxidation	240405_Lepus_1_1_p.5124.5124. File:"240405_Lepus_1_1_p.wiff", NativeID:"sample=1 period=1 cycle=2266 experiment=2"
GLTGPIGPPGPAG	9|Oxidation	240405_Lepus_1_1_p.5021.5021. File:"240405_Lepus_1_1_p.wiff", NativeID:"sample=1 period=1 cycle=2238 experiment=2"
GLTGPIGPPGPAGA	9|Oxidation	240405_Lepus_1_1_p.5131.5131. File:"240405_Lepus_1_1_p.wiff", NativeID:"sample=1 period=1 cycle=2267 experiment=3"
GPPGATGFPGAAGR	3|Oxidation|9|Oxidation	240405_Lepus_1_1_p.2590.2590. File:"240405_Lepus_1_1_p.wiff", NativeID:"sample=1 period=1 cycle=1913 experiment=9"
GFPGLPGPSGEPGK	3|Oxidation|6|Oxidation	240405_Lepus_1_1_p.4588.4588. File:"240405_Lepus_1_1_p.wiff", NativeID:"sample=1 period=1 cycle=2128 experiment=4"
GIVGLPGQR	6|Oxidation	240405_Lepus_1_1_p.3774.3774. File:"240405_Lepus_1_1_p.wiff", NativeID:"sample=1 period=1 cycle=2028 experiment=2"
GPPGPVGPSGK	3|Oxidation	240405_Lepus_1_1_p.1244.1244. File:"240405_Lepus_1_1_p.wiff", NativeID:"sample=1 period=1 cycle=1825 experiment=8"
GAQGPPGATGFPGAAGR	6|Oxidation|12|Oxidation	240405_Lepus_1_1_p.2821.2821. File:"240405_Lepus_1_1_p.wiff", NativeID:"sample=1 period=1 cycle=1931 experiment=7"
DGANGIPGPIGPPGPR	7|Oxidation|13|Oxidation|15|Oxidation	240405_Lepus_1_1_p.3598.3598. File:"240405_Lepus_1_1_p.wiff", NativeID:"sample=1 period=1 cycle=2006 experiment=11"
GPPGPVGPPGLTGPAGEPGR	3|Oxidation|9|Oxidation|18|Oxidation	240405_Lepus_1_1_p.3976.3976. File:"240405_Lepus_1_1_p.wiff", NativeID:"sample=1 period=1 cycle=2055 experiment=9"
XP_036110649.1 collagen alpha-1(III) chain [Molossus molossus]
GPAGPQGPR		240405_Lepus_1_1_p.1046.1046. File:"240405_Lepus_1_1_p.wiff", NativeID:"sample=1 period=1 cycle=1803 experiment=2"
~GPPGPVGPAGK	3|Oxidation	240405_Lepus_1_1_p.1244.1244. File:"240405_Lepus_1_1_p.wiff", NativeID:"sample=1 period=1 cycle=1825 experiment=8"
XP_036117568.1 collagen alpha-1(V) chain [Molossus molossus]
GPAGPMGLTGR	6|Oxidation	240405_Lepus_1_1_p.2428.2428. File:"240405_Lepus_1_1_p.wiff", NativeID:"sample=1 period=1 cycle=1901 experiment=2"
LGVPGLPGYPGR	4|Oxidation|7|Oxidation|10|Oxidation	240405_Lepus_1_1_p.4920.4920. File:"240405_Lepus_1_1_p.wiff", NativeID:"sample=1 period=1 cycle=2210 experiment=2"
Taxonomic match: Octodon degus Average Score= [0.58275291]
Containing these species:Octodon degus
XP_004628686.1 collagen alpha-1(III) chain [Octodon degus]
SGDRGETGPAGPA		240405_Lepus_1_1_p.1267.1267. File:"240405_Lepus_1_1_p.wiff", NativeID:"sample=1 period=1 cycle=1826 experiment=14"
GPPGLAGTPGLR	3|Oxidation|9|Oxidation	240405_Lepus_1_1_p.3514.3514. File:"240405_Lepus_1_1_p.wiff", NativeID:"sample=1 period=1 cycle=1999 experiment=2"
XP_004632680.1 collagen alpha-2(I) chain [Octodon degus]
GVVGPQGAR		240405_Lepus_1_1_p.1464.1464. File:"240405_Lepus_1_1_p.wiff", NativeID:"sample=1 period=1 cycle=1843 experiment=4"
GPSGPQGIR		240405_Lepus_1_1_p.1593.1593. File:"240405_Lepus_1_1_p.wiff", NativeID:"sample=1 period=1 cycle=1849 experiment=4"
PGPIGPAGAR	1|Oxidation	240405_Lepus_1_1_p.2150.2150. File:"240405_Lepus_1_1_p.wiff", NativeID:"sample=1 period=1 cycle=1881 experiment=8"
SGPGGLPGER	7|Oxidation	240405_Lepus_1_1_p.1725.1725. File:"240405_Lepus_1_1_p.wiff", NativeID:"sample=1 period=1 cycle=1856 experiment=5"
ASGPGGLPGER	8|Oxidation	240405_Lepus_1_1_p.1828.1828. File:"240405_Lepus_1_1_p.wiff", NativeID:"sample=1 period=1 cycle=1862 experiment=8"
~PLGLAGPPGAR	8|Oxidation	240405_Lepus_1_1_p.3946.3946. File:"240405_Lepus_1_1_p.wiff", NativeID:"sample=1 period=1 cycle=2052 experiment=3"
PGEPGLMGPR	1|Oxidation|4|Oxidation|7|Oxidation	240405_Lepus_1_1_p.1912.1912. File:"240405_Lepus_1_1_p.wiff", NativeID:"sample=1 period=1 cycle=1866 experiment=7"
PGSPGNVGPAGK	1|Oxidation|4|Oxidation|6|Deamidated	240405_Lepus_1_1_p.2096.2096. File:"240405_Lepus_1_1_p.wiff", NativeID:"sample=1 period=1 cycle=1878 experiment=7"
GEVGPAGPNGFA	9|Deamidated	240405_Lepus_1_1_p.5009.5009. File:"240405_Lepus_1_1_p.wiff", NativeID:"sample=1 period=1 cycle=2235 experiment=2"
PGPVGAAGATGAR	1|Oxidation	240405_Lepus_1_1_p.3214.3214. File:"240405_Lepus_1_1_p.wiff", NativeID:"sample=1 period=1 cycle=1967 experiment=4"
GAPGILGLPGSR	3|Oxidation|9|Oxidation	240405_Lepus_1_1_p.4911.4911. File:"240405_Lepus_1_1_p.wiff", NativeID:"sample=1 period=1 cycle=2207 experiment=2"
GLPGEFGLPGPA	3|Oxidation|9|Oxidation	240405_Lepus_1_1_p.6137.6137. File:"240405_Lepus_1_1_p.wiff", NativeID:"sample=1 period=1 cycle=3002 experiment=2"
EGPVGLPGIDGR	7|Oxidation	240405_Lepus_1_1_p.4792.4792. File:"240405_Lepus_1_1_p.wiff", NativeID:"sample=1 period=1 cycle=2178 experiment=2"
GFPGTPGLPGFK	3|Oxidation|6|Oxidation|9|Oxidation	240405_Lepus_1_1_p.5159.5159. File:"240405_Lepus_1_1_p.wiff", NativeID:"sample=1 period=1 cycle=2281 experiment=2"
GEAGAAGPAGPAGPR		240405_Lepus_1_1_p.1585.1585. File:"240405_Lepus_1_1_p.wiff", NativeID:"sample=1 period=1 cycle=1848 experiment=14"
GLPGSPGNVGPAGK	3|Oxidation|6|Oxidation	240405_Lepus_1_1_p.1915.1915. File:"240405_Lepus_1_1_p.wiff", NativeID:"sample=1 period=1 cycle=1866 experiment=10"
LGAPGILGLPGSR	4|Oxidation|10|Oxidation	240405_Lepus_1_1_p.5530.5530. File:"240405_Lepus_1_1_p.wiff", NativeID:"sample=1 period=1 cycle=2474 experiment=2"
GIPGPVGAAGATGAR	3|Oxidation	240405_Lepus_1_1_p.3329.3329. File:"240405_Lepus_1_1_p.wiff", NativeID:"sample=1 period=1 cycle=1977 experiment=8"
GEVGPAGPNGFAGPA	9|Deamidated	240405_Lepus_1_1_p.5132.5132. File:"240405_Lepus_1_1_p.wiff", NativeID:"sample=1 period=1 cycle=2267 experiment=4"
GEVGPAGPNGFAGPAGAA	9|Deamidated	240405_Lepus_1_1_p.5206.5206. File:"240405_Lepus_1_1_p.wiff", NativeID:"sample=1 period=1 cycle=2302 experiment=2"
GDGGPPGMTGFPGAAGR	6|Oxidation|12|Oxidation	240405_Lepus_1_1_p.3955.3955. File:"240405_Lepus_1_1_p.wiff", NativeID:"sample=1 period=1 cycle=2053 experiment=6"
GAAGLPGVAGAPGLPGPR	6|Oxidation|12|Oxidation|17|Oxidation	240405_Lepus_1_1_p.4646.4646. File:"240405_Lepus_1_1_p.wiff", NativeID:"sample=1 period=1 cycle=2139 experiment=6"
GEPGSAGPQGPPGPSGEEGK	3|Oxidation|9|Deamidated|12|Oxidation	240405_Lepus_1_1_p.1383.1383. File:"240405_Lepus_1_1_p.wiff", NativeID:"sample=1 period=1 cycle=1835 experiment=11"
GSQGSQGPAGPPGPPGPPGPPG	3|Deamidated|6|Deamidated|12|Oxidation|15|Oxidation|18|Oxidation|21|Oxidation	240405_Lepus_1_1_p.2410.2410. File:"240405_Lepus_1_1_p.wiff", NativeID:"sample=1 period=1 cycle=1899 experiment=16"
GEVGPAGPNGFAGPAGAAGQPGAK	21|Oxidation	240405_Lepus_1_1_p.4038.4038. File:"240405_Lepus_1_1_p.wiff", NativeID:"sample=1 period=1 cycle=2059 experiment=6"
EGPVGLPGIDGRPGPIGPAGAR	7|Oxidation	240405_Lepus_1_1_p.5260.5260. File:"240405_Lepus_1_1_p.wiff", NativeID:"sample=1 period=1 cycle=2332 experiment=4"
GEPGVVGAPGTAGASGPGGLPGER	3|Oxidation|9|Oxidation|21|Oxidation	240405_Lepus_1_1_p.3499.3499. File:"240405_Lepus_1_1_p.wiff", NativeID:"sample=1 period=1 cycle=1997 experiment=5"
GAPGPDGNNGAQGPPGPQGVQGGK	5|Oxidation|12|Deamidated|15|Oxidation|21|Deamidated	240405_Lepus_1_1_p.1798.1798. File:"240405_Lepus_1_1_p.wiff", NativeID:"sample=1 period=1 cycle=1860 experiment=12"
GPSGPPGPDGNKGEPGVVGAPGTAGASGPGGLPGER	8|Oxidation|15|Oxidation|21|Oxidation|33|Oxidation	240405_Lepus_1_1_p.3091.3091. File:"240405_Lepus_1_1_p.wiff", NativeID:"sample=1 period=1 cycle=1956 experiment=13"
GLPGEFGLPGPAGAR	3|Oxidation|9|Oxidation	240405_Lepus_1_1_p.5107.5107. File:"240405_Lepus_1_1_p.wiff", NativeID:"sample=1 period=1 cycle=2261 experiment=3"
XP_004640472.1 collagen alpha-1(V) chain isoform X1 [Octodon degus]
GPAGPMGLTGR	6|Oxidation	240405_Lepus_1_1_p.2428.2428. File:"240405_Lepus_1_1_p.wiff", NativeID:"sample=1 period=1 cycle=1901 experiment=2"
LGVPGLPGYPGR	4|Oxidation|7|Oxidation|10|Oxidation	240405_Lepus_1_1_p.4920.4920. File:"240405_Lepus_1_1_p.wiff", NativeID:"sample=1 period=1 cycle=2210 experiment=2"
XP_004638659.1 collagen alpha-1(II) chain isoform X1 [Octodon degus]
GLTGPIGPPG	9|Oxidation	240405_Lepus_1_1_p.4763.4763. File:"240405_Lepus_1_1_p.wiff", NativeID:"sample=1 period=1 cycle=2170 experiment=2"
GLTGPIGPPGPA	9|Oxidation	240405_Lepus_1_1_p.5124.5124. File:"240405_Lepus_1_1_p.wiff", NativeID:"sample=1 period=1 cycle=2266 experiment=2"
GLTGPIGPPGPAG	9|Oxidation	240405_Lepus_1_1_p.5021.5021. File:"240405_Lepus_1_1_p.wiff", NativeID:"sample=1 period=1 cycle=2238 experiment=2"
GLTGPIGPPGPAGA	9|Oxidation	240405_Lepus_1_1_p.5131.5131. File:"240405_Lepus_1_1_p.wiff", NativeID:"sample=1 period=1 cycle=2267 experiment=3"
GPPGATGFPGAAGR	3|Oxidation|9|Oxidation	240405_Lepus_1_1_p.2590.2590. File:"240405_Lepus_1_1_p.wiff", NativeID:"sample=1 period=1 cycle=1913 experiment=9"
GFPGLPGPSGEPGK	3|Oxidation|6|Oxidation	240405_Lepus_1_1_p.4588.4588. File:"240405_Lepus_1_1_p.wiff", NativeID:"sample=1 period=1 cycle=2128 experiment=4"
GIVGLPGQR	6|Oxidation	240405_Lepus_1_1_p.3774.3774. File:"240405_Lepus_1_1_p.wiff", NativeID:"sample=1 period=1 cycle=2028 experiment=2"
GPPGPVGPSGK	3|Oxidation	240405_Lepus_1_1_p.1244.1244. File:"240405_Lepus_1_1_p.wiff", NativeID:"sample=1 period=1 cycle=1825 experiment=8"
GSPGAQGLQGAR	3|Oxidation	240405_Lepus_1_1_p.1364.1364. File:"240405_Lepus_1_1_p.wiff", NativeID:"sample=1 period=1 cycle=1834 experiment=6"
GAQGPPGATGFPGAAGR	6|Oxidation|12|Oxidation	240405_Lepus_1_1_p.2821.2821. File:"240405_Lepus_1_1_p.wiff", NativeID:"sample=1 period=1 cycle=1931 experiment=7"
DGANGIPGPIGPPGPR	7|Oxidation|13|Oxidation|15|Oxidation	240405_Lepus_1_1_p.3598.3598. File:"240405_Lepus_1_1_p.wiff", NativeID:"sample=1 period=1 cycle=2006 experiment=11"
GEAGAQGPMGPAGPAGAR	9|Oxidation|11|Oxidation	240405_Lepus_1_1_p.1482.1482. File:"240405_Lepus_1_1_p.wiff", NativeID:"sample=1 period=1 cycle=1843 experiment=22"
DGETGAAGPPGPAGPAGER	10|Oxidation	240405_Lepus_1_1_p.1918.1918. File:"240405_Lepus_1_1_p.wiff", NativeID:"sample=1 period=1 cycle=1866 experiment=13"
GPPGPVGPPGLTGPAGEPGR	3|Oxidation|9|Oxidation|18|Oxidation	240405_Lepus_1_1_p.3976.3976. File:"240405_Lepus_1_1_p.wiff", NativeID:"sample=1 period=1 cycle=2055 experiment=9"
QGDRGEAGAQGPMGPAGPAGAR	1|Deamidated|13|Oxidation|15|Oxidation	240405_Lepus_1_1_p.1311.1311. File:"240405_Lepus_1_1_p.wiff", NativeID:"sample=1 period=1 cycle=1830 experiment=16"
GFTGLQGLPGPPGPSGDQGAAGPAGPSGPR	9|Oxidation|12|Oxidation	240405_Lepus_1_1_p.5354.5354. File:"240405_Lepus_1_1_p.wiff", NativeID:"sample=1 period=1 cycle=2351 experiment=5"
AGDPGLQGPAGPPGEK	4|Oxidation|7|Deamidated|13|Oxidation	240405_Lepus_1_1_p.2363.2363. File:"240405_Lepus_1_1_p.wiff", NativeID:"sample=1 period=1 cycle=1894 experiment=8"
XP_023573679.1 collagen alpha-1(I) chain [Octodon degus]
GAAGLPGPK	6|Oxidation	240405_Lepus_1_1_p.1749.1749. File:"240405_Lepus_1_1_p.wiff", NativeID:"sample=1 period=1 cycle=1858 experiment=2"
GPAGPQGPR		240405_Lepus_1_1_p.1046.1046. File:"240405_Lepus_1_1_p.wiff", NativeID:"sample=1 period=1 cycle=1803 experiment=2"
GFSGLDGAK		240405_Lepus_1_1_p.3435.3435. File:"240405_Lepus_1_1_p.wiff", NativeID:"sample=1 period=1 cycle=1988 experiment=3"
GLTGPIGPPG	9|Oxidation	240405_Lepus_1_1_p.4763.4763. File:"240405_Lepus_1_1_p.wiff", NativeID:"sample=1 period=1 cycle=2170 experiment=2"
PGADGVAGPK	1|Oxidation	240405_Lepus_1_1_p.3323.3323. File:"240405_Lepus_1_1_p.wiff", NativeID:"sample=1 period=1 cycle=1977 experiment=2"
PGEAGLPGAK	1|Oxidation|7|Oxidation	240405_Lepus_1_1_p.1446.1446. File:"240405_Lepus_1_1_p.wiff", NativeID:"sample=1 period=1 cycle=1841 experiment=5"
PAGPIGPAGAR		240405_Lepus_1_1_p.2496.2496. File:"240405_Lepus_1_1_p.wiff", NativeID:"sample=1 period=1 cycle=1906 experiment=5"
GVPGPPGAVGPA	3|Oxidation|6|Oxidation	240405_Lepus_1_1_p.3426.3426. File:"240405_Lepus_1_1_p.wiff", NativeID:"sample=1 period=1 cycle=1987 experiment=6"
GEPGPPGPAGAA	5|Oxidation|6|Oxidation	240405_Lepus_1_1_p.1910.1910. File:"240405_Lepus_1_1_p.wiff", NativeID:"sample=1 period=1 cycle=1866 experiment=5"
GEPGPPGPAGF	3|Oxidation|6|Oxidation	240405_Lepus_1_1_p.4667.4667. File:"240405_Lepus_1_1_p.wiff", NativeID:"sample=1 period=1 cycle=2145 experiment=2"
GLPGTAGLPGM	3|Oxidation|9|Oxidation|11|Oxidation	240405_Lepus_1_1_p.4049.4049. File:"240405_Lepus_1_1_p.wiff", NativeID:"sample=1 period=1 cycle=2060 experiment=3"
GPAGPIGPAGAR		240405_Lepus_1_1_p.2695.2695. File:"240405_Lepus_1_1_p.wiff", NativeID:"sample=1 period=1 cycle=1921 experiment=4"
GLTGPIGPPGPA	9|Oxidation	240405_Lepus_1_1_p.5124.5124. File:"240405_Lepus_1_1_p.wiff", NativeID:"sample=1 period=1 cycle=2266 experiment=2"
TPGPQGIAGQR	5|Deamidated|10|Deamidated	240405_Lepus_1_1_p.2698.2698. File:"240405_Lepus_1_1_p.wiff", NativeID:"sample=1 period=1 cycle=1921 experiment=7"
GEPGPPGPAGFA	3|Oxidation|6|Oxidation	240405_Lepus_1_1_p.4561.4561. File:"240405_Lepus_1_1_p.wiff", NativeID:"sample=1 period=1 cycle=2122 experiment=2"
GFPGADGVAGPK	3|Oxidation	240405_Lepus_1_1_p.3128.3128. File:"240405_Lepus_1_1_p.wiff", NativeID:"sample=1 period=1 cycle=1960 experiment=3"
GIAGAPGFPGAR	6|Oxidation|9|Oxidation	240405_Lepus_1_1_p.3549.3549. File:"240405_Lepus_1_1_p.wiff", NativeID:"sample=1 period=1 cycle=2002 experiment=3"
GVQGPPGPAGPR	6|Oxidation	240405_Lepus_1_1_p.1699.1699. File:"240405_Lepus_1_1_p.wiff", NativeID:"sample=1 period=1 cycle=1854 experiment=6"
GLTGPIGPPGPAG	9|Oxidation	240405_Lepus_1_1_p.5021.5021. File:"240405_Lepus_1_1_p.wiff", NativeID:"sample=1 period=1 cycle=2238 experiment=2"
TGPPGPAGQDGR	4|Oxidation	240405_Lepus_1_1_p.1025.1025. File:"240405_Lepus_1_1_p.wiff", NativeID:"sample=1 period=1 cycle=1800 experiment=3"
EGSPGAEGSPGR	4|Oxidation|10|Oxidation	240405_Lepus_1_1_p.870.870. File:"240405_Lepus_1_1_p.wiff", NativeID:"sample=1 period=1 cycle=1681 experiment=2"
GLPGTAGLPGMK	3|Oxidation|9|Oxidation|11|Oxidation	240405_Lepus_1_1_p.4419.4419. File:"240405_Lepus_1_1_p.wiff", NativeID:"sample=1 period=1 cycle=2103 experiment=2"
GQAGVMGFPGPK	9|Oxidation	240405_Lepus_1_1_p.4616.4616. File:"240405_Lepus_1_1_p.wiff", NativeID:"sample=1 period=1 cycle=2133 experiment=2"
SGDRGETGPAGPA		240405_Lepus_1_1_p.1267.1267. File:"240405_Lepus_1_1_p.wiff", NativeID:"sample=1 period=1 cycle=1826 experiment=14"
GVPGPPGAVGPAGK	6|Oxidation	240405_Lepus_1_1_p.2609.2609. File:"240405_Lepus_1_1_p.wiff", NativeID:"sample=1 period=1 cycle=1915 experiment=6"
GLTGPIGPPGPAGA	9|Oxidation	240405_Lepus_1_1_p.5131.5131. File:"240405_Lepus_1_1_p.wiff", NativeID:"sample=1 period=1 cycle=2267 experiment=3"
PAGPAGPIGPAGAR		240405_Lepus_1_1_p.3215.3215. File:"240405_Lepus_1_1_p.wiff", NativeID:"sample=1 period=1 cycle=1967 experiment=5"
GFSGLQGPPGPPG	9|Oxidation|12|Oxidation	240405_Lepus_1_1_p.4643.4643. File:"240405_Lepus_1_1_p.wiff", NativeID:"sample=1 period=1 cycle=2139 experiment=3"
GLTGSPGSPGPDGK	6|Oxidation	240405_Lepus_1_1_p.1564.1564. File:"240405_Lepus_1_1_p.wiff", NativeID:"sample=1 period=1 cycle=1847 experiment=13"
GPPGATGFPGAAGR	3|Oxidation|9|Oxidation	240405_Lepus_1_1_p.2590.2590. File:"240405_Lepus_1_1_p.wiff", NativeID:"sample=1 period=1 cycle=1913 experiment=9"
GPAGPAGPIGPAGAR		240405_Lepus_1_1_p.3327.3327. File:"240405_Lepus_1_1_p.wiff", NativeID:"sample=1 period=1 cycle=1977 experiment=6"
ETGPSGPAGPTGAR		240405_Lepus_1_1_p.1437.1437. File:"240405_Lepus_1_1_p.wiff", NativeID:"sample=1 period=1 cycle=1840 experiment=9"
EQGPSGASGPAGPR	2|Deamidated	240405_Lepus_1_1_p.1353.1353. File:"240405_Lepus_1_1_p.wiff", NativeID:"sample=1 period=1 cycle=1833 experiment=11"
GEPGPPGPAGAAGPAG	5|Oxidation|6|Oxidation	240405_Lepus_1_1_p.2378.2378. File:"240405_Lepus_1_1_p.wiff", NativeID:"sample=1 period=1 cycle=1896 experiment=7"
GETGPSGPAGPTGAR		240405_Lepus_1_1_p.1448.1448. File:"240405_Lepus_1_1_p.wiff", NativeID:"sample=1 period=1 cycle=1841 experiment=7"
GEQGPSGASGPAGPR	3|Deamidated	240405_Lepus_1_1_p.1354.1354. File:"240405_Lepus_1_1_p.wiff", NativeID:"sample=1 period=1 cycle=1833 experiment=12"
GFPGLPGPSGEPGK	3|Oxidation|6|Oxidation	240405_Lepus_1_1_p.4588.4588. File:"240405_Lepus_1_1_p.wiff", NativeID:"sample=1 period=1 cycle=2128 experiment=4"
TGPAGPAGPIGPAGAR		240405_Lepus_1_1_p.3480.3480. File:"240405_Lepus_1_1_p.wiff", NativeID:"sample=1 period=1 cycle=1994 experiment=4"
GEPGPPGPAGAAGPAGN	3|Oxidation|6|Oxidation|17|Deamidated	240405_Lepus_1_1_p.2338.2338. File:"240405_Lepus_1_1_p.wiff", NativeID:"sample=1 period=1 cycle=1892 experiment=8"
GEPGPPGPAGFAGPPG	3|Oxidation|6|Oxidation|15|Oxidation	240405_Lepus_1_1_p.4250.4250. File:"240405_Lepus_1_1_p.wiff", NativeID:"sample=1 period=1 cycle=2083 experiment=4"
GAPGDRGEPGPPGPAG	3|Oxidation|9|Oxidation|12|Oxidation	240405_Lepus_1_1_p.1158.1158. File:"240405_Lepus_1_1_p.wiff", NativeID:"sample=1 period=1 cycle=1818 experiment=9"
ETGPAGPAGPIGPAGAR		240405_Lepus_1_1_p.3607.3607. File:"240405_Lepus_1_1_p.wiff", NativeID:"sample=1 period=1 cycle=2007 experiment=7"
PGEVGPPGPPGPAGEK	1|Oxidation|7|Oxidation|10|Oxidation	240405_Lepus_1_1_p.1859.1859. File:"240405_Lepus_1_1_p.wiff", NativeID:"sample=1 period=1 cycle=1863 experiment=21"
GETGPAGPAGPIGPAGAR		240405_Lepus_1_1_p.3709.3709. File:"240405_Lepus_1_1_p.wiff", NativeID:"sample=1 period=1 cycle=2018 experiment=5"
DGLNGLPGPIGPPGPR	4|Deamidated|7|Oxidation|15|Oxidation	240405_Lepus_1_1_p.5327.5327. File:"240405_Lepus_1_1_p.wiff", NativeID:"sample=1 period=1 cycle=2344 experiment=4"
GLTGPIGPPGPAGAPGDK	9|Oxidation	240405_Lepus_1_1_p.4405.4405. File:"240405_Lepus_1_1_p.wiff", NativeID:"sample=1 period=1 cycle=2101 experiment=6"
GEPGPPGPAGAAGPAGNPG	5|Oxidation|6|Oxidation|17|Deamidated|18|Oxidation	240405_Lepus_1_1_p.2249.2249. File:"240405_Lepus_1_1_p.wiff", NativeID:"sample=1 period=1 cycle=1886 experiment=14"
GAPGDRGEPGPPGPAGF	3|Oxidation|9|Oxidation|12|Oxidation	240405_Lepus_1_1_p.3816.3816. File:"240405_Lepus_1_1_p.wiff", NativeID:"sample=1 period=1 cycle=2033 experiment=5"
GANGAPGIAGAPGFPGAR	6|Oxidation|12|Oxidation|15|Oxidation	240405_Lepus_1_1_p.3749.3749. File:"240405_Lepus_1_1_p.wiff", NativeID:"sample=1 period=1 cycle=2024 experiment=4"
DGEAGAQGPPGPAGPAGER		240405_Lepus_1_1_p.2231.2231. File:"240405_Lepus_1_1_p.wiff", NativeID:"sample=1 period=1 cycle=1885 experiment=10"
GEPGSPGENGAPGQMGPR	3|Oxidation|6|Oxidation|12|Oxidation	240405_Lepus_1_1_p.1372.1372. File:"240405_Lepus_1_1_p.wiff", NativeID:"sample=1 period=1 cycle=1834 experiment=14"
DRGETGPAGPAGPIGPAGAR		240405_Lepus_1_1_p.3165.3165. File:"240405_Lepus_1_1_p.wiff", NativeID:"sample=1 period=1 cycle=1963 experiment=7"
GDRGETGPAGPAGPIGPAGAR		240405_Lepus_1_1_p.2936.2936. File:"240405_Lepus_1_1_p.wiff", NativeID:"sample=1 period=1 cycle=1944 experiment=9"
SGDRGETGPAGPAGPIGPAGAR		240405_Lepus_1_1_p.2968.2968. File:"240405_Lepus_1_1_p.wiff", NativeID:"sample=1 period=1 cycle=1946 experiment=10"
GSPGADGPAGAPGTPGPQGIAGQR	12|Oxidation|23|Deamidated	240405_Lepus_1_1_p.3313.3313. File:"240405_Lepus_1_1_p.wiff", NativeID:"sample=1 period=1 cycle=1975 experiment=5"
GEPGPPGPAGFAGPPGADGQPGAK	3|Oxidation|6|Oxidation|15|Oxidation	240405_Lepus_1_1_p.3679.3679. File:"240405_Lepus_1_1_p.wiff", NativeID:"sample=1 period=1 cycle=2014 experiment=9"
GETGPAGPPGAPGAPGAPGPVGPAGK	9|Oxidation|12|Oxidation|18|Oxidation	240405_Lepus_1_1_p.2799.2799. File:"240405_Lepus_1_1_p.wiff", NativeID:"sample=1 period=1 cycle=1929 experiment=5"
GDAGAPGAPGSQGAPGLQGMPGER	6|Oxidation|9|Oxidation|15|Oxidation|21|Oxidation	240405_Lepus_1_1_p.2912.2912. File:"240405_Lepus_1_1_p.wiff", NativeID:"sample=1 period=1 cycle=1942 experiment=9"
GETGPAGRPGEVGPPGPPGPAGEK	9|Oxidation|15|Oxidation|18|Oxidation|20|Oxidation	240405_Lepus_1_1_p.1617.1617. File:"240405_Lepus_1_1_p.wiff", NativeID:"sample=1 period=1 cycle=1850 experiment=16"
GEPGPPGPAGAAGPAGNPGADGQPGAK	5|Oxidation|6|Oxidation|17|Deamidated|18|Oxidation	240405_Lepus_1_1_p.2021.2021. File:"240405_Lepus_1_1_p.wiff", NativeID:"sample=1 period=1 cycle=1873 experiment=10"
GNDGATGAAGPPGPTGPAGPPGFPGAVG	2|Deamidated|12|Oxidation|21|Oxidation|24|Oxidation	240405_Lepus_1_1_p.5001.5001. File:"240405_Lepus_1_1_p.wiff", NativeID:"sample=1 period=1 cycle=2232 experiment=3"
GLQGPPGPPGSPGEQGPSGASGPAGPR	3|Deamidated|8|Oxidation|9|Oxidation|12|Oxidation|15|Deamidated	240405_Lepus_1_1_p.3047.3047. File:"240405_Lepus_1_1_p.wiff", NativeID:"sample=1 period=1 cycle=1953 experiment=10"
GDRGETGPAGPPGAPGAPGAPGPVGPAGK	12|Oxidation|15|Oxidation|18|Oxidation	240405_Lepus_1_1_p.2393.2393. File:"240405_Lepus_1_1_p.wiff", NativeID:"sample=1 period=1 cycle=1898 experiment=6"
GNDGATGAAGPPGPTGPAGPPGFPGAVGAK	12|Oxidation|21|Oxidation	240405_Lepus_1_1_p.4790.4790. File:"240405_Lepus_1_1_p.wiff", NativeID:"sample=1 period=1 cycle=2177 experiment=3"
GFSGLQGPPGPPGSPGEQGPSGASGPAGPR	9|Oxidation|12|Oxidation	240405_Lepus_1_1_p.4541.4541. File:"240405_Lepus_1_1_p.wiff", NativeID:"sample=1 period=1 cycle=2118 experiment=4"
GAPGDRGEPGPPGPAGFAGPPGADGQPGAK	3|Oxidation|9|Oxidation|12|Oxidation|21|Oxidation	240405_Lepus_1_1_p.3002.3002. File:"240405_Lepus_1_1_p.wiff", NativeID:"sample=1 period=1 cycle=1949 experiment=10"
GVPGPPGAVGPAGKDGEAGAQGPPGPAGPAGER	3|Oxidation|6|Oxidation|21|Deamidated|24|Oxidation	240405_Lepus_1_1_p.2825.2825. File:"240405_Lepus_1_1_p.wiff", NativeID:"sample=1 period=1 cycle=1932 experiment=3"
GLTGPIGPPGPAGAPGDKGETGPSGPAGPTGAR	9|Oxidation|15|Oxidation	240405_Lepus_1_1_p.3956.3956. File:"240405_Lepus_1_1_p.wiff", NativeID:"sample=1 period=1 cycle=2053 experiment=7"
GEPGPAGLPGPPGER	3|Oxidation|9|Oxidation|12|Oxidation	240405_Lepus_1_1_p.2671.2671. File:"240405_Lepus_1_1_p.wiff", NativeID:"sample=1 period=1 cycle=1919 experiment=8"
GSAGPPGATGFPGAAGR	6|Oxidation|12|Oxidation	240405_Lepus_1_1_p.2791.2791. File:"240405_Lepus_1_1_p.wiff", NativeID:"sample=1 period=1 cycle=1928 experiment=5"
GDAGPPGPAGPAGPPGPIGNVGAPGPK	6|Oxidation|15|Oxidation|26|Oxidation	240405_Lepus_1_1_p.4125.4125. File:"240405_Lepus_1_1_p.wiff", NativeID:"sample=1 period=1 cycle=2067 experiment=10"
Taxonomic match: Sturnira hondurensis Average Score= [0.57560631]
Containing these species:Sturnira hondurensis
XP_036899673.1 collagen alpha-1(III) chain [Sturnira hondurensis]
GEPGPPGPAGF	3|Oxidation|6|Oxidation	240405_Lepus_1_1_p.4667.4667. File:"240405_Lepus_1_1_p.wiff", NativeID:"sample=1 period=1 cycle=2145 experiment=2"
~GPPGPVGPAGK	3|Oxidation	240405_Lepus_1_1_p.1244.1244. File:"240405_Lepus_1_1_p.wiff", NativeID:"sample=1 period=1 cycle=1825 experiment=8"
XP_036885170.1 collagen alpha-3(IV) chain [Sturnira hondurensis]
~GTLGLPGPPG	9|Oxidation	240405_Lepus_1_1_p.4763.4763. File:"240405_Lepus_1_1_p.wiff", NativeID:"sample=1 period=1 cycle=2170 experiment=2"
~GPSGQPGLR		240405_Lepus_1_1_p.1593.1593. File:"240405_Lepus_1_1_p.wiff", NativeID:"sample=1 period=1 cycle=1849 experiment=4"
XP_036902363.1 collagen alpha-2(I) chain [Sturnira hondurensis]
GVVGPQGAR		240405_Lepus_1_1_p.1464.1464. File:"240405_Lepus_1_1_p.wiff", NativeID:"sample=1 period=1 cycle=1843 experiment=4"
PGPIGPAGAR	1|Oxidation	240405_Lepus_1_1_p.2150.2150. File:"240405_Lepus_1_1_p.wiff", NativeID:"sample=1 period=1 cycle=1881 experiment=8"
~PGTVGPAGIR	1|Oxidation	240405_Lepus_1_1_p.3016.3016. File:"240405_Lepus_1_1_p.wiff", NativeID:"sample=1 period=1 cycle=1951 experiment=3"
PGEPGLMGPR	1|Oxidation|4|Oxidation|7|Oxidation	240405_Lepus_1_1_p.1912.1912. File:"240405_Lepus_1_1_p.wiff", NativeID:"sample=1 period=1 cycle=1866 experiment=7"
GEVGPAGPNGFA	9|Deamidated	240405_Lepus_1_1_p.5009.5009. File:"240405_Lepus_1_1_p.wiff", NativeID:"sample=1 period=1 cycle=2235 experiment=2"
GAPGILGLPGSR	3|Oxidation|9|Oxidation	240405_Lepus_1_1_p.4911.4911. File:"240405_Lepus_1_1_p.wiff", NativeID:"sample=1 period=1 cycle=2207 experiment=2"
GLPGEFGLPGPA	3|Oxidation|9|Oxidation	240405_Lepus_1_1_p.6137.6137. File:"240405_Lepus_1_1_p.wiff", NativeID:"sample=1 period=1 cycle=3002 experiment=2"
EGPVGLPGIDGR	7|Oxidation	240405_Lepus_1_1_p.4792.4792. File:"240405_Lepus_1_1_p.wiff", NativeID:"sample=1 period=1 cycle=2178 experiment=2"
GEPGNIGFPGPK	3|Oxidation|9|Oxidation	240405_Lepus_1_1_p.3664.3664. File:"240405_Lepus_1_1_p.wiff", NativeID:"sample=1 period=1 cycle=2013 experiment=5"
~SGHPGTVGPAGIR	4|Oxidation	240405_Lepus_1_1_p.2026.2026. File:"240405_Lepus_1_1_p.wiff", NativeID:"sample=1 period=1 cycle=1874 experiment=4"
GFPGTPGLPGFK	3|Oxidation|6|Oxidation|9|Oxidation	240405_Lepus_1_1_p.5159.5159. File:"240405_Lepus_1_1_p.wiff", NativeID:"sample=1 period=1 cycle=2281 experiment=2"
GEAGAAGPAGPAGPR		240405_Lepus_1_1_p.1585.1585. File:"240405_Lepus_1_1_p.wiff", NativeID:"sample=1 period=1 cycle=1848 experiment=14"
LGAPGILGLPGSR	4|Oxidation|10|Oxidation	240405_Lepus_1_1_p.5530.5530. File:"240405_Lepus_1_1_p.wiff", NativeID:"sample=1 period=1 cycle=2474 experiment=2"
PGEFGLPGPAGPR	1|Oxidation|7|Oxidation	240405_Lepus_1_1_p.5335.5335. File:"240405_Lepus_1_1_p.wiff", NativeID:"sample=1 period=1 cycle=2347 experiment=3"
GEVGPAGPNGFAGPA	9|Deamidated	240405_Lepus_1_1_p.5132.5132. File:"240405_Lepus_1_1_p.wiff", NativeID:"sample=1 period=1 cycle=2267 experiment=4"
~GSDGSVGPVGPAGPLG		240405_Lepus_1_1_p.5146.5146. File:"240405_Lepus_1_1_p.wiff", NativeID:"sample=1 period=1 cycle=2270 experiment=3"
GLPGEFGLPGPAGPR	9|Oxidation	240405_Lepus_1_1_p.5726.5726. File:"240405_Lepus_1_1_p.wiff", NativeID:"sample=1 period=1 cycle=2643 experiment=2"
~GSDGSVGPVGPAGPLGSA		240405_Lepus_1_1_p.5078.5078. File:"240405_Lepus_1_1_p.wiff", NativeID:"sample=1 period=1 cycle=2256 experiment=2"
GEVGPAGPNGFAGPAGAA	9|Deamidated	240405_Lepus_1_1_p.5206.5206. File:"240405_Lepus_1_1_p.wiff", NativeID:"sample=1 period=1 cycle=2302 experiment=2"
GDGGPPGMTGFPGAAGR	6|Oxidation|12|Oxidation	240405_Lepus_1_1_p.3955.3955. File:"240405_Lepus_1_1_p.wiff", NativeID:"sample=1 period=1 cycle=2053 experiment=6"
GAAGLPGVAGAPGLPGPR	6|Oxidation|12|Oxidation|17|Oxidation	240405_Lepus_1_1_p.4646.4646. File:"240405_Lepus_1_1_p.wiff", NativeID:"sample=1 period=1 cycle=2139 experiment=6"
GEIGPVGNPGPSGPAGPR		240405_Lepus_1_1_p.3794.3794. File:"240405_Lepus_1_1_p.wiff", NativeID:"sample=1 period=1 cycle=2030 experiment=7"
GPNGDSGRPGEPGLMGPR	3|Deamidated|9|Oxidation|12|Oxidation|15|Oxidation	240405_Lepus_1_1_p.1500.1500. File:"240405_Lepus_1_1_p.wiff", NativeID:"sample=1 period=1 cycle=1844 experiment=16"
GSQGSQGPAGPPGPPGPPGPPG	3|Deamidated|6|Deamidated|12|Oxidation|15|Oxidation|18|Oxidation|21|Oxidation	240405_Lepus_1_1_p.2410.2410. File:"240405_Lepus_1_1_p.wiff", NativeID:"sample=1 period=1 cycle=1899 experiment=16"
GEVGPAGPNGFAGPAGAAGQPGAK	21|Oxidation	240405_Lepus_1_1_p.4038.4038. File:"240405_Lepus_1_1_p.wiff", NativeID:"sample=1 period=1 cycle=2059 experiment=6"
EGPVGLPGIDGRPGPIGPAGAR	7|Oxidation	240405_Lepus_1_1_p.5260.5260. File:"240405_Lepus_1_1_p.wiff", NativeID:"sample=1 period=1 cycle=2332 experiment=4"
GAPGPDGNNGAQGPPGPQGVQGGK	5|Oxidation|12|Deamidated|15|Oxidation|21|Deamidated	240405_Lepus_1_1_p.1798.1798. File:"240405_Lepus_1_1_p.wiff", NativeID:"sample=1 period=1 cycle=1860 experiment=12"
~GSDGSVGPVGPAGPLGSAGPPGFPGAPGPK	21|Oxidation|27|Oxidation	240405_Lepus_1_1_p.5594.5594. File:"240405_Lepus_1_1_p.wiff", NativeID:"sample=1 period=1 cycle=2521 experiment=2"
GPPGAAGAPGPQGFQGPAGEPGEPGQTGPAGAR	3|Oxidation|9|Oxidation|21|Oxidation|24|Oxidation	240405_Lepus_1_1_p.3413.3413. File:"240405_Lepus_1_1_p.wiff", NativeID:"sample=1 period=1 cycle=1985 experiment=11"
GPSGETGAAGPPGTPGPQGLLGAPGILGLPGSR	12|Oxidation|15|Oxidation|24|Oxidation|30|Oxidation	240405_Lepus_1_1_p.6914.6914. File:"240405_Lepus_1_1_p.wiff", NativeID:"sample=1 period=1 cycle=3697 experiment=3"
XP_036892348.1 collagen alpha-1(V) chain isoform X1 [Sturnira hondurensis]
GPAGPMGLTGR	6|Oxidation	240405_Lepus_1_1_p.2428.2428. File:"240405_Lepus_1_1_p.wiff", NativeID:"sample=1 period=1 cycle=1901 experiment=2"
LGVPGLPGYPGR	4|Oxidation|7|Oxidation|10|Oxidation	240405_Lepus_1_1_p.4920.4920. File:"240405_Lepus_1_1_p.wiff", NativeID:"sample=1 period=1 cycle=2210 experiment=2"
XP_036889265.1 collagen alpha-1(I) chain isoform X1 [Sturnira hondurensis]
GAAGLPGPK	6|Oxidation	240405_Lepus_1_1_p.1749.1749. File:"240405_Lepus_1_1_p.wiff", NativeID:"sample=1 period=1 cycle=1858 experiment=2"
GPAGPQGPR		240405_Lepus_1_1_p.1046.1046. File:"240405_Lepus_1_1_p.wiff", NativeID:"sample=1 period=1 cycle=1803 experiment=2"
GFSGLDGAK		240405_Lepus_1_1_p.3435.3435. File:"240405_Lepus_1_1_p.wiff", NativeID:"sample=1 period=1 cycle=1988 experiment=3"
GLTGPIGPPG	9|Oxidation	240405_Lepus_1_1_p.4763.4763. File:"240405_Lepus_1_1_p.wiff", NativeID:"sample=1 period=1 cycle=2170 experiment=2"
PGADGVAGPK	1|Oxidation	240405_Lepus_1_1_p.3323.3323. File:"240405_Lepus_1_1_p.wiff", NativeID:"sample=1 period=1 cycle=1977 experiment=2"
GSEGPQGVR		240405_Lepus_1_1_p.1050.1050. File:"240405_Lepus_1_1_p.wiff", NativeID:"sample=1 period=1 cycle=1804 experiment=3"
PGEAGLPGAK	1|Oxidation|7|Oxidation	240405_Lepus_1_1_p.1446.1446. File:"240405_Lepus_1_1_p.wiff", NativeID:"sample=1 period=1 cycle=1841 experiment=5"
PGPPGPPGAR	1|Oxidation|4|Oxidation|7|Oxidation	240405_Lepus_1_1_p.1017.1017. File:"240405_Lepus_1_1_p.wiff", NativeID:"sample=1 period=1 cycle=1799 experiment=3"
PAGPIGPAGAR		240405_Lepus_1_1_p.2496.2496. File:"240405_Lepus_1_1_p.wiff", NativeID:"sample=1 period=1 cycle=1906 experiment=5"
GEPGPPGPAGAA	5|Oxidation|6|Oxidation	240405_Lepus_1_1_p.1910.1910. File:"240405_Lepus_1_1_p.wiff", NativeID:"sample=1 period=1 cycle=1866 experiment=5"
GEPGPPGPAGF	3|Oxidation|6|Oxidation	240405_Lepus_1_1_p.4667.4667. File:"240405_Lepus_1_1_p.wiff", NativeID:"sample=1 period=1 cycle=2145 experiment=2"
GLPGTAGLPGM	3|Oxidation|9|Oxidation|11|Oxidation	240405_Lepus_1_1_p.4049.4049. File:"240405_Lepus_1_1_p.wiff", NativeID:"sample=1 period=1 cycle=2060 experiment=3"
GPAGPIGPAGAR		240405_Lepus_1_1_p.2695.2695. File:"240405_Lepus_1_1_p.wiff", NativeID:"sample=1 period=1 cycle=1921 experiment=4"
GLTGPIGPPGPA	9|Oxidation	240405_Lepus_1_1_p.5124.5124. File:"240405_Lepus_1_1_p.wiff", NativeID:"sample=1 period=1 cycle=2266 experiment=2"
GPPGPMGPPGLA	2|Oxidation|6|Oxidation	240405_Lepus_1_1_p.4474.4474. File:"240405_Lepus_1_1_p.wiff", NativeID:"sample=1 period=1 cycle=2110 experiment=2"
TPGPQGIAGQR	5|Deamidated|10|Deamidated	240405_Lepus_1_1_p.2698.2698. File:"240405_Lepus_1_1_p.wiff", NativeID:"sample=1 period=1 cycle=1921 experiment=7"
GEPGPPGPAGFA	3|Oxidation|6|Oxidation	240405_Lepus_1_1_p.4561.4561. File:"240405_Lepus_1_1_p.wiff", NativeID:"sample=1 period=1 cycle=2122 experiment=2"
GFPGADGVAGPK	3|Oxidation	240405_Lepus_1_1_p.3128.3128. File:"240405_Lepus_1_1_p.wiff", NativeID:"sample=1 period=1 cycle=1960 experiment=3"
GIAGAPGFPGAR	6|Oxidation|9|Oxidation	240405_Lepus_1_1_p.3549.3549. File:"240405_Lepus_1_1_p.wiff", NativeID:"sample=1 period=1 cycle=2002 experiment=3"
GVQGPPGPAGPR	6|Oxidation	240405_Lepus_1_1_p.1699.1699. File:"240405_Lepus_1_1_p.wiff", NativeID:"sample=1 period=1 cycle=1854 experiment=6"
GLTGPIGPPGPAG	9|Oxidation	240405_Lepus_1_1_p.5021.5021. File:"240405_Lepus_1_1_p.wiff", NativeID:"sample=1 period=1 cycle=2238 experiment=2"
TGPPGPAGQDGR	4|Oxidation	240405_Lepus_1_1_p.1025.1025. File:"240405_Lepus_1_1_p.wiff", NativeID:"sample=1 period=1 cycle=1800 experiment=3"
GLPGTAGLPGMK	3|Oxidation|9|Oxidation|11|Oxidation	240405_Lepus_1_1_p.4419.4419. File:"240405_Lepus_1_1_p.wiff", NativeID:"sample=1 period=1 cycle=2103 experiment=2"
GQAGVMGFPGPK	9|Oxidation	240405_Lepus_1_1_p.4616.4616. File:"240405_Lepus_1_1_p.wiff", NativeID:"sample=1 period=1 cycle=2133 experiment=2"
GLTGPIGPPGPAGA	9|Oxidation	240405_Lepus_1_1_p.5131.5131. File:"240405_Lepus_1_1_p.wiff", NativeID:"sample=1 period=1 cycle=2267 experiment=3"
GFSGLQGPPGPPG	9|Oxidation|12|Oxidation	240405_Lepus_1_1_p.4643.4643. File:"240405_Lepus_1_1_p.wiff", NativeID:"sample=1 period=1 cycle=2139 experiment=3"
GLTGSPGSPGPDGK	6|Oxidation	240405_Lepus_1_1_p.1564.1564. File:"240405_Lepus_1_1_p.wiff", NativeID:"sample=1 period=1 cycle=1847 experiment=13"
GPPGATGFPGAAGR	3|Oxidation|9|Oxidation	240405_Lepus_1_1_p.2590.2590. File:"240405_Lepus_1_1_p.wiff", NativeID:"sample=1 period=1 cycle=1913 experiment=9"
ETGPSGPAGPTGAR		240405_Lepus_1_1_p.1437.1437. File:"240405_Lepus_1_1_p.wiff", NativeID:"sample=1 period=1 cycle=1840 experiment=9"
EQGPSGASGPAGPR	2|Deamidated	240405_Lepus_1_1_p.1353.1353. File:"240405_Lepus_1_1_p.wiff", NativeID:"sample=1 period=1 cycle=1833 experiment=11"
GEPGPPGPAGAAGPAG	5|Oxidation|6|Oxidation	240405_Lepus_1_1_p.2378.2378. File:"240405_Lepus_1_1_p.wiff", NativeID:"sample=1 period=1 cycle=1896 experiment=7"
GETGPSGPAGPTGAR		240405_Lepus_1_1_p.1448.1448. File:"240405_Lepus_1_1_p.wiff", NativeID:"sample=1 period=1 cycle=1841 experiment=7"
GEQGPSGASGPAGPR	3|Deamidated	240405_Lepus_1_1_p.1354.1354. File:"240405_Lepus_1_1_p.wiff", NativeID:"sample=1 period=1 cycle=1833 experiment=12"
GFPGLPGPSGEPGK	3|Oxidation|6|Oxidation	240405_Lepus_1_1_p.4588.4588. File:"240405_Lepus_1_1_p.wiff", NativeID:"sample=1 period=1 cycle=2128 experiment=4"
GEPGPPGPAGAAGPAGN	3|Oxidation|6|Oxidation|17|Deamidated	240405_Lepus_1_1_p.2338.2338. File:"240405_Lepus_1_1_p.wiff", NativeID:"sample=1 period=1 cycle=1892 experiment=8"
GEPGPPGPAGFAGPPG	3|Oxidation|6|Oxidation|15|Oxidation	240405_Lepus_1_1_p.4250.4250. File:"240405_Lepus_1_1_p.wiff", NativeID:"sample=1 period=1 cycle=2083 experiment=4"
GPPGPMGPPGLAGPPG	3|Oxidation|6|Oxidation|9|Oxidation|15|Oxidation	240405_Lepus_1_1_p.3830.3830. File:"240405_Lepus_1_1_p.wiff", NativeID:"sample=1 period=1 cycle=2036 experiment=4"
GAPGDRGEPGPPGPAG	3|Oxidation|9|Oxidation|12|Oxidation	240405_Lepus_1_1_p.1158.1158. File:"240405_Lepus_1_1_p.wiff", NativeID:"sample=1 period=1 cycle=1818 experiment=9"
PGEVGPPGPPGPAGEK	1|Oxidation|7|Oxidation|10|Oxidation	240405_Lepus_1_1_p.1859.1859. File:"240405_Lepus_1_1_p.wiff", NativeID:"sample=1 period=1 cycle=1863 experiment=21"
GPPGPMGPPGLAGPPGE	3|Oxidation|6|Oxidation|15|Oxidation	240405_Lepus_1_1_p.4461.4461. File:"240405_Lepus_1_1_p.wiff", NativeID:"sample=1 period=1 cycle=2108 experiment=6"
GLTGPIGPPGPAGAPGDK	9|Oxidation	240405_Lepus_1_1_p.4405.4405. File:"240405_Lepus_1_1_p.wiff", NativeID:"sample=1 period=1 cycle=2101 experiment=6"
GEPGPPGPAGAAGPAGNPG	5|Oxidation|6|Oxidation|17|Deamidated|18|Oxidation	240405_Lepus_1_1_p.2249.2249. File:"240405_Lepus_1_1_p.wiff", NativeID:"sample=1 period=1 cycle=1886 experiment=14"
GAPGDRGEPGPPGPAGF	3|Oxidation|9|Oxidation|12|Oxidation	240405_Lepus_1_1_p.3816.3816. File:"240405_Lepus_1_1_p.wiff", NativeID:"sample=1 period=1 cycle=2033 experiment=5"
GANGAPGIAGAPGFPGAR	6|Oxidation|12|Oxidation|15|Oxidation	240405_Lepus_1_1_p.3749.3749. File:"240405_Lepus_1_1_p.wiff", NativeID:"sample=1 period=1 cycle=2024 experiment=4"
DGEAGAQGPPGPAGPAGER		240405_Lepus_1_1_p.2231.2231. File:"240405_Lepus_1_1_p.wiff", NativeID:"sample=1 period=1 cycle=1885 experiment=10"
TGDAGPVGPPGPPGPPGPPG	10|Oxidation|13|Oxidation|16|Oxidation|19|Oxidation	240405_Lepus_1_1_p.3116.3116. File:"240405_Lepus_1_1_p.wiff", NativeID:"sample=1 period=1 cycle=1958 experiment=8"
GEPGSPGENGAPGQMGPR	3|Oxidation|6|Oxidation|12|Oxidation	240405_Lepus_1_1_p.1372.1372. File:"240405_Lepus_1_1_p.wiff", NativeID:"sample=1 period=1 cycle=1834 experiment=14"
GPPGPMGPPGLAGPPGESGR	3|Oxidation|15|Oxidation	240405_Lepus_1_1_p.4511.4511. File:"240405_Lepus_1_1_p.wiff", NativeID:"sample=1 period=1 cycle=2114 experiment=3"
VGPPGPSGNAGPPGPPGPVGK	4|Oxidation|13|Oxidation|16|Oxidation	240405_Lepus_1_1_p.2550.2550. File:"240405_Lepus_1_1_p.wiff", NativeID:"sample=1 period=1 cycle=1910 experiment=9"
TGDAGPVGPPGPPGPPGPPGPP	10|Oxidation|13|Oxidation|16|Oxidation|19|Oxidation	240405_Lepus_1_1_p.4073.4073. File:"240405_Lepus_1_1_p.wiff", NativeID:"sample=1 period=1 cycle=2062 experiment=2"
TGDAGPVGPPGPPGPPGPPGPPS	10|Oxidation|13|Oxidation|16|Oxidation|19|Oxidation	240405_Lepus_1_1_p.3631.3631. File:"240405_Lepus_1_1_p.wiff", NativeID:"sample=1 period=1 cycle=2010 experiment=8"
TGPPGPAGQDGRPGPPGPPGAR	4|Oxidation|15|Oxidation|16|Oxidation|19|Oxidation	240405_Lepus_1_1_p.1221.1221. File:"240405_Lepus_1_1_p.wiff", NativeID:"sample=1 period=1 cycle=1823 experiment=5"
TGDAGPVGPPGPPGPPGPPGPPSG	10|Oxidation|13|Oxidation|16|Oxidation|19|Oxidation	240405_Lepus_1_1_p.3522.3522. File:"240405_Lepus_1_1_p.wiff", NativeID:"sample=1 period=1 cycle=1999 experiment=10"
GEPGPPGPAGFAGPPGADGQPGAK	3|Oxidation|6|Oxidation|15|Oxidation	240405_Lepus_1_1_p.3679.3679. File:"240405_Lepus_1_1_p.wiff", NativeID:"sample=1 period=1 cycle=2014 experiment=9"
TGDAGPVGPPGPPGPPGPPGPPSGG	10|Oxidation|13|Oxidation|16|Oxidation|19|Oxidation	240405_Lepus_1_1_p.3487.3487. File:"240405_Lepus_1_1_p.wiff", NativeID:"sample=1 period=1 cycle=1995 experiment=6"
GETGPAGPPGAPGAPGAPGPVGPAGK	9|Oxidation|12|Oxidation|18|Oxidation	240405_Lepus_1_1_p.2799.2799. File:"240405_Lepus_1_1_p.wiff", NativeID:"sample=1 period=1 cycle=1929 experiment=5"
GETGPAGRPGEVGPPGPPGPAGEK	9|Oxidation|15|Oxidation|18|Oxidation|20|Oxidation	240405_Lepus_1_1_p.1617.1617. File:"240405_Lepus_1_1_p.wiff", NativeID:"sample=1 period=1 cycle=1850 experiment=16"
TGDAGPVGPPGPPGPPGPPGPPSGGF	10|Oxidation|13|Oxidation|16|Oxidation|19|Oxidation	240405_Lepus_1_1_p.5128.5128. File:"240405_Lepus_1_1_p.wiff", NativeID:"sample=1 period=1 cycle=2266 experiment=6"
GEPGPPGPAGAAGPAGNPGADGQPGAK	5|Oxidation|6|Oxidation|17|Deamidated|18|Oxidation	240405_Lepus_1_1_p.2021.2021. File:"240405_Lepus_1_1_p.wiff", NativeID:"sample=1 period=1 cycle=1873 experiment=10"
GNDGATGAAGPPGPTGPAGPPGFPGAVG	2|Deamidated|12|Oxidation|21|Oxidation|24|Oxidation	240405_Lepus_1_1_p.5001.5001. File:"240405_Lepus_1_1_p.wiff", NativeID:"sample=1 period=1 cycle=2232 experiment=3"
GLQGPPGPPGSPGEQGPSGASGPAGPR	3|Deamidated|8|Oxidation|9|Oxidation|12|Oxidation|15|Deamidated	240405_Lepus_1_1_p.3047.3047. File:"240405_Lepus_1_1_p.wiff", NativeID:"sample=1 period=1 cycle=1953 experiment=10"
GDRGETGPAGPPGAPGAPGAPGPVGPAGK	12|Oxidation|15|Oxidation|18|Oxidation	240405_Lepus_1_1_p.2393.2393. File:"240405_Lepus_1_1_p.wiff", NativeID:"sample=1 period=1 cycle=1898 experiment=6"
GNDGATGAAGPPGPTGPAGPPGFPGAVGAK	12|Oxidation|21|Oxidation	240405_Lepus_1_1_p.4790.4790. File:"240405_Lepus_1_1_p.wiff", NativeID:"sample=1 period=1 cycle=2177 experiment=3"
GFSGLQGPPGPPGSPGEQGPSGASGPAGPR	9|Oxidation|12|Oxidation	240405_Lepus_1_1_p.4541.4541. File:"240405_Lepus_1_1_p.wiff", NativeID:"sample=1 period=1 cycle=2118 experiment=4"
GAPGDRGEPGPPGPAGFAGPPGADGQPGAK	3|Oxidation|9|Oxidation|12|Oxidation|21|Oxidation	240405_Lepus_1_1_p.3002.3002. File:"240405_Lepus_1_1_p.wiff", NativeID:"sample=1 period=1 cycle=1949 experiment=10"
GLTGPIGPPGPAGAPGDKGETGPSGPAGPTGAR	9|Oxidation|15|Oxidation	240405_Lepus_1_1_p.3956.3956. File:"240405_Lepus_1_1_p.wiff", NativeID:"sample=1 period=1 cycle=2053 experiment=7"
GNDGATGAAGPPGPTGPAGPPGFPGAVGAKGEAGPQGAR	2|Deamidated|12|Oxidation|21|Oxidation|24|Oxidation|35|Oxidation|36|Deamidated	240405_Lepus_1_1_p.3957.3957. File:"240405_Lepus_1_1_p.wiff", NativeID:"sample=1 period=1 cycle=2053 experiment=8"
GEPGPAGLPGPPGER	3|Oxidation|9|Oxidation|12|Oxidation	240405_Lepus_1_1_p.2671.2671. File:"240405_Lepus_1_1_p.wiff", NativeID:"sample=1 period=1 cycle=1919 experiment=8"
GSAGPPGATGFPGAAGR	6|Oxidation|12|Oxidation	240405_Lepus_1_1_p.2791.2791. File:"240405_Lepus_1_1_p.wiff", NativeID:"sample=1 period=1 cycle=1928 experiment=5"
GDAGPPGPAGPAGPPGPIGNVGAPGPK	6|Oxidation|15|Oxidation|26|Oxidation	240405_Lepus_1_1_p.4125.4125. File:"240405_Lepus_1_1_p.wiff", NativeID:"sample=1 period=1 cycle=2067 experiment=10"
XP_036917029.1 collagen alpha-1(II) chain isoform X1 [Sturnira hondurensis]
GLTGPIGPPG	9|Oxidation	240405_Lepus_1_1_p.4763.4763. File:"240405_Lepus_1_1_p.wiff", NativeID:"sample=1 period=1 cycle=2170 experiment=2"
GLTGPIGPPGPA	9|Oxidation	240405_Lepus_1_1_p.5124.5124. File:"240405_Lepus_1_1_p.wiff", NativeID:"sample=1 period=1 cycle=2266 experiment=2"
GLTGPIGPPGPAG	9|Oxidation	240405_Lepus_1_1_p.5021.5021. File:"240405_Lepus_1_1_p.wiff", NativeID:"sample=1 period=1 cycle=2238 experiment=2"
GLTGPIGPPGPAGA	9|Oxidation	240405_Lepus_1_1_p.5131.5131. File:"240405_Lepus_1_1_p.wiff", NativeID:"sample=1 period=1 cycle=2267 experiment=3"
GPPGATGFPGAAGR	3|Oxidation|9|Oxidation	240405_Lepus_1_1_p.2590.2590. File:"240405_Lepus_1_1_p.wiff", NativeID:"sample=1 period=1 cycle=1913 experiment=9"
GFPGLPGPSGEPGK	3|Oxidation|6|Oxidation	240405_Lepus_1_1_p.4588.4588. File:"240405_Lepus_1_1_p.wiff", NativeID:"sample=1 period=1 cycle=2128 experiment=4"
GIVGLPGQR	6|Oxidation	240405_Lepus_1_1_p.3774.3774. File:"240405_Lepus_1_1_p.wiff", NativeID:"sample=1 period=1 cycle=2028 experiment=2"
GPPGPVGPSGK	3|Oxidation	240405_Lepus_1_1_p.1244.1244. File:"240405_Lepus_1_1_p.wiff", NativeID:"sample=1 period=1 cycle=1825 experiment=8"
GSPGAQGLQGAR	3|Oxidation	240405_Lepus_1_1_p.1364.1364. File:"240405_Lepus_1_1_p.wiff", NativeID:"sample=1 period=1 cycle=1834 experiment=6"
GAQGPPGATGFPGAAGR	6|Oxidation|12|Oxidation	240405_Lepus_1_1_p.2821.2821. File:"240405_Lepus_1_1_p.wiff", NativeID:"sample=1 period=1 cycle=1931 experiment=7"
DGANGIPGPIGPPGPR	7|Oxidation|13|Oxidation|15|Oxidation	240405_Lepus_1_1_p.3598.3598. File:"240405_Lepus_1_1_p.wiff", NativeID:"sample=1 period=1 cycle=2006 experiment=11"
GEAGAQGPMGPAGPAGAR	9|Oxidation|11|Oxidation	240405_Lepus_1_1_p.1482.1482. File:"240405_Lepus_1_1_p.wiff", NativeID:"sample=1 period=1 cycle=1843 experiment=22"
DGETGAAGPPGPAGPAGER	10|Oxidation	240405_Lepus_1_1_p.1918.1918. File:"240405_Lepus_1_1_p.wiff", NativeID:"sample=1 period=1 cycle=1866 experiment=13"
GPPGPVGPPGLTGPAGEPGR	3|Oxidation|9|Oxidation|18|Oxidation	240405_Lepus_1_1_p.3976.3976. File:"240405_Lepus_1_1_p.wiff", NativeID:"sample=1 period=1 cycle=2055 experiment=9"
QGDRGEAGAQGPMGPAGPAGAR	1|Deamidated|13|Oxidation|15|Oxidation	240405_Lepus_1_1_p.1311.1311. File:"240405_Lepus_1_1_p.wiff", NativeID:"sample=1 period=1 cycle=1830 experiment=16"
Taxonomic match: Chinchilla lanigera Average Score= [0.57542281]
Containing these species:Chinchilla lanigera
XP_005388098.1 PREDICTED: collagen alpha-2(I) chain [Chinchilla lanigera]
GVVGPQGAR		240405_Lepus_1_1_p.1464.1464. File:"240405_Lepus_1_1_p.wiff", NativeID:"sample=1 period=1 cycle=1843 experiment=4"
VGAPGPAGAR	4|Oxidation	240405_Lepus_1_1_p.1054.1054. File:"240405_Lepus_1_1_p.wiff", NativeID:"sample=1 period=1 cycle=1805 experiment=3"
PGPIGPAGAR	1|Oxidation	240405_Lepus_1_1_p.2150.2150. File:"240405_Lepus_1_1_p.wiff", NativeID:"sample=1 period=1 cycle=1881 experiment=8"
SGPGGLPGER	7|Oxidation	240405_Lepus_1_1_p.1725.1725. File:"240405_Lepus_1_1_p.wiff", NativeID:"sample=1 period=1 cycle=1856 experiment=5"
ASGPGGLPGER	8|Oxidation	240405_Lepus_1_1_p.1828.1828. File:"240405_Lepus_1_1_p.wiff", NativeID:"sample=1 period=1 cycle=1862 experiment=8"
PGEPGLMGPR	1|Oxidation|4|Oxidation|7|Oxidation	240405_Lepus_1_1_p.1912.1912. File:"240405_Lepus_1_1_p.wiff", NativeID:"sample=1 period=1 cycle=1866 experiment=7"
PGSPGNVGPAGK	1|Oxidation|4|Oxidation|6|Deamidated	240405_Lepus_1_1_p.2096.2096. File:"240405_Lepus_1_1_p.wiff", NativeID:"sample=1 period=1 cycle=1878 experiment=7"
GEVGPAGPNGFA	9|Deamidated	240405_Lepus_1_1_p.5009.5009. File:"240405_Lepus_1_1_p.wiff", NativeID:"sample=1 period=1 cycle=2235 experiment=2"
GAPGILGLPGSR	3|Oxidation|9|Oxidation	240405_Lepus_1_1_p.4911.4911. File:"240405_Lepus_1_1_p.wiff", NativeID:"sample=1 period=1 cycle=2207 experiment=2"
GLPGEFGLPGPA	3|Oxidation|9|Oxidation	240405_Lepus_1_1_p.6137.6137. File:"240405_Lepus_1_1_p.wiff", NativeID:"sample=1 period=1 cycle=3002 experiment=2"
EGPVGLPGIDGR	7|Oxidation	240405_Lepus_1_1_p.4792.4792. File:"240405_Lepus_1_1_p.wiff", NativeID:"sample=1 period=1 cycle=2178 experiment=2"
GFPGTPGLPGFK	3|Oxidation|6|Oxidation|9|Oxidation	240405_Lepus_1_1_p.5159.5159. File:"240405_Lepus_1_1_p.wiff", NativeID:"sample=1 period=1 cycle=2281 experiment=2"
GEAGAAGPAGPAGPR		240405_Lepus_1_1_p.1585.1585. File:"240405_Lepus_1_1_p.wiff", NativeID:"sample=1 period=1 cycle=1848 experiment=14"
GLPGSPGNVGPAGK	3|Oxidation|6|Oxidation	240405_Lepus_1_1_p.1915.1915. File:"240405_Lepus_1_1_p.wiff", NativeID:"sample=1 period=1 cycle=1866 experiment=10"
LGAPGILGLPGSR	4|Oxidation|10|Oxidation	240405_Lepus_1_1_p.5530.5530. File:"240405_Lepus_1_1_p.wiff", NativeID:"sample=1 period=1 cycle=2474 experiment=2"
GEVGPAGPNGFAGPA	9|Deamidated	240405_Lepus_1_1_p.5132.5132. File:"240405_Lepus_1_1_p.wiff", NativeID:"sample=1 period=1 cycle=2267 experiment=4"
GSDGSVGPVGPAGPIG		240405_Lepus_1_1_p.5146.5146. File:"240405_Lepus_1_1_p.wiff", NativeID:"sample=1 period=1 cycle=2270 experiment=3"
GEVGPAGPNGFAGPAGAA	9|Deamidated	240405_Lepus_1_1_p.5206.5206. File:"240405_Lepus_1_1_p.wiff", NativeID:"sample=1 period=1 cycle=2302 experiment=2"
GDGGPPGMTGFPGAAGR	6|Oxidation|12|Oxidation	240405_Lepus_1_1_p.3955.3955. File:"240405_Lepus_1_1_p.wiff", NativeID:"sample=1 period=1 cycle=2053 experiment=6"
GAAGLPGVAGAPGLPGPR	6|Oxidation|12|Oxidation|17|Oxidation	240405_Lepus_1_1_p.4646.4646. File:"240405_Lepus_1_1_p.wiff", NativeID:"sample=1 period=1 cycle=2139 experiment=6"
GSQGSQGPAGPPGPPGPPGPPG	3|Deamidated|6|Deamidated|12|Oxidation|15|Oxidation|18|Oxidation|21|Oxidation	240405_Lepus_1_1_p.2410.2410. File:"240405_Lepus_1_1_p.wiff", NativeID:"sample=1 period=1 cycle=1899 experiment=16"
GEVGPAGPNGFAGPAGAAGQPGAK	21|Oxidation	240405_Lepus_1_1_p.4038.4038. File:"240405_Lepus_1_1_p.wiff", NativeID:"sample=1 period=1 cycle=2059 experiment=6"
EGPVGLPGIDGRPGPIGPAGAR	7|Oxidation	240405_Lepus_1_1_p.5260.5260. File:"240405_Lepus_1_1_p.wiff", NativeID:"sample=1 period=1 cycle=2332 experiment=4"
GEPGVVGAPGTAGASGPGGLPGER	3|Oxidation|9|Oxidation|21|Oxidation	240405_Lepus_1_1_p.3499.3499. File:"240405_Lepus_1_1_p.wiff", NativeID:"sample=1 period=1 cycle=1997 experiment=5"
GAPGPDGNNGAQGPPGPQGVQGGK	5|Oxidation|12|Deamidated|15|Oxidation|21|Deamidated	240405_Lepus_1_1_p.1798.1798. File:"240405_Lepus_1_1_p.wiff", NativeID:"sample=1 period=1 cycle=1860 experiment=12"
GPSGEAGTAGPPGTPGPQGLLGAPGILGLPG	12|Oxidation|15|Oxidation|24|Oxidation|30|Oxidation	240405_Lepus_1_1_p.7767.7767. File:"240405_Lepus_1_1_p.wiff", NativeID:"sample=1 period=1 cycle=4477 experiment=2"
GPSGEAGTAGPPGTPGPQGLLGAPGILGLPGSR	12|Oxidation|24|Oxidation|30|Oxidation	240405_Lepus_1_1_p.7082.7082. File:"240405_Lepus_1_1_p.wiff", NativeID:"sample=1 period=1 cycle=3839 experiment=3"
GPSGPPGPDGNKGEPGVVGAPGTAGASGPGGLPGER	8|Oxidation|15|Oxidation|21|Oxidation|33|Oxidation	240405_Lepus_1_1_p.3091.3091. File:"240405_Lepus_1_1_p.wiff", NativeID:"sample=1 period=1 cycle=1956 experiment=13"
GLPGEFGLPGPAGAR	3|Oxidation|9|Oxidation	240405_Lepus_1_1_p.5107.5107. File:"240405_Lepus_1_1_p.wiff", NativeID:"sample=1 period=1 cycle=2261 experiment=3"
GSDGSVGPVGPAGPIGAAGPPGFPGAPGPK	14|Oxidation|21|Oxidation|24|Oxidation|27|Oxidation|29|Oxidation	240405_Lepus_1_1_p.5332.5332. File:"240405_Lepus_1_1_p.wiff", NativeID:"sample=1 period=1 cycle=2346 experiment=2"
XP_005394233.1 PREDICTED: collagen alpha-1(I) chain isoform X1 [Chinchilla lanigera]
GAAGLPGPK	6|Oxidation	240405_Lepus_1_1_p.1749.1749. File:"240405_Lepus_1_1_p.wiff", NativeID:"sample=1 period=1 cycle=1858 experiment=2"
GPAGPQGPR		240405_Lepus_1_1_p.1046.1046. File:"240405_Lepus_1_1_p.wiff", NativeID:"sample=1 period=1 cycle=1803 experiment=2"
GFSGLDGAK		240405_Lepus_1_1_p.3435.3435. File:"240405_Lepus_1_1_p.wiff", NativeID:"sample=1 period=1 cycle=1988 experiment=3"
GLTGPIGPPG	9|Oxidation	240405_Lepus_1_1_p.4763.4763. File:"240405_Lepus_1_1_p.wiff", NativeID:"sample=1 period=1 cycle=2170 experiment=2"
PGADGVAGPK	1|Oxidation	240405_Lepus_1_1_p.3323.3323. File:"240405_Lepus_1_1_p.wiff", NativeID:"sample=1 period=1 cycle=1977 experiment=2"
PGEAGLPGAK	1|Oxidation|7|Oxidation	240405_Lepus_1_1_p.1446.1446. File:"240405_Lepus_1_1_p.wiff", NativeID:"sample=1 period=1 cycle=1841 experiment=5"
PGPPGPPGAR	1|Oxidation|4|Oxidation|7|Oxidation	240405_Lepus_1_1_p.1017.1017. File:"240405_Lepus_1_1_p.wiff", NativeID:"sample=1 period=1 cycle=1799 experiment=3"
PAGPIGPAGAR		240405_Lepus_1_1_p.2496.2496. File:"240405_Lepus_1_1_p.wiff", NativeID:"sample=1 period=1 cycle=1906 experiment=5"
GEPGPPGPAGAA	5|Oxidation|6|Oxidation	240405_Lepus_1_1_p.1910.1910. File:"240405_Lepus_1_1_p.wiff", NativeID:"sample=1 period=1 cycle=1866 experiment=5"
GEPGPPGPAGF	3|Oxidation|6|Oxidation	240405_Lepus_1_1_p.4667.4667. File:"240405_Lepus_1_1_p.wiff", NativeID:"sample=1 period=1 cycle=2145 experiment=2"
GLPGTAGLPGM	3|Oxidation|9|Oxidation|11|Oxidation	240405_Lepus_1_1_p.4049.4049. File:"240405_Lepus_1_1_p.wiff", NativeID:"sample=1 period=1 cycle=2060 experiment=3"
GPAGPIGPAGAR		240405_Lepus_1_1_p.2695.2695. File:"240405_Lepus_1_1_p.wiff", NativeID:"sample=1 period=1 cycle=1921 experiment=4"
GLTGPIGPPGPA	9|Oxidation	240405_Lepus_1_1_p.5124.5124. File:"240405_Lepus_1_1_p.wiff", NativeID:"sample=1 period=1 cycle=2266 experiment=2"
GPPGPMGPPGLA	2|Oxidation|6|Oxidation	240405_Lepus_1_1_p.4474.4474. File:"240405_Lepus_1_1_p.wiff", NativeID:"sample=1 period=1 cycle=2110 experiment=2"
TPGPQGIAGQR	5|Deamidated|10|Deamidated	240405_Lepus_1_1_p.2698.2698. File:"240405_Lepus_1_1_p.wiff", NativeID:"sample=1 period=1 cycle=1921 experiment=7"
GEPGPPGPAGFA	3|Oxidation|6|Oxidation	240405_Lepus_1_1_p.4561.4561. File:"240405_Lepus_1_1_p.wiff", NativeID:"sample=1 period=1 cycle=2122 experiment=2"
GFPGADGVAGPK	3|Oxidation	240405_Lepus_1_1_p.3128.3128. File:"240405_Lepus_1_1_p.wiff", NativeID:"sample=1 period=1 cycle=1960 experiment=3"
GIAGAPGFPGAR	6|Oxidation|9|Oxidation	240405_Lepus_1_1_p.3549.3549. File:"240405_Lepus_1_1_p.wiff", NativeID:"sample=1 period=1 cycle=2002 experiment=3"
GVQGPPGPAGPR	6|Oxidation	240405_Lepus_1_1_p.1699.1699. File:"240405_Lepus_1_1_p.wiff", NativeID:"sample=1 period=1 cycle=1854 experiment=6"
GLTGPIGPPGPAG	9|Oxidation	240405_Lepus_1_1_p.5021.5021. File:"240405_Lepus_1_1_p.wiff", NativeID:"sample=1 period=1 cycle=2238 experiment=2"
TGPPGPAGQDGR	4|Oxidation	240405_Lepus_1_1_p.1025.1025. File:"240405_Lepus_1_1_p.wiff", NativeID:"sample=1 period=1 cycle=1800 experiment=3"
EGSPGAEGSPGR	4|Oxidation|10|Oxidation	240405_Lepus_1_1_p.870.870. File:"240405_Lepus_1_1_p.wiff", NativeID:"sample=1 period=1 cycle=1681 experiment=2"
GLPGTAGLPGMK	3|Oxidation|9|Oxidation|11|Oxidation	240405_Lepus_1_1_p.4419.4419. File:"240405_Lepus_1_1_p.wiff", NativeID:"sample=1 period=1 cycle=2103 experiment=2"
GQAGVMGFPGPK	9|Oxidation	240405_Lepus_1_1_p.4616.4616. File:"240405_Lepus_1_1_p.wiff", NativeID:"sample=1 period=1 cycle=2133 experiment=2"
GLTGPIGPPGPAGA	9|Oxidation	240405_Lepus_1_1_p.5131.5131. File:"240405_Lepus_1_1_p.wiff", NativeID:"sample=1 period=1 cycle=2267 experiment=3"
PAGPAGPIGPAGAR		240405_Lepus_1_1_p.3215.3215. File:"240405_Lepus_1_1_p.wiff", NativeID:"sample=1 period=1 cycle=1967 experiment=5"
GLTGSPGSPGPDGK	6|Oxidation	240405_Lepus_1_1_p.1564.1564. File:"240405_Lepus_1_1_p.wiff", NativeID:"sample=1 period=1 cycle=1847 experiment=13"
GPPGATGFPGAAGR	3|Oxidation|9|Oxidation	240405_Lepus_1_1_p.2590.2590. File:"240405_Lepus_1_1_p.wiff", NativeID:"sample=1 period=1 cycle=1913 experiment=9"
GPAGPAGPIGPAGAR		240405_Lepus_1_1_p.3327.3327. File:"240405_Lepus_1_1_p.wiff", NativeID:"sample=1 period=1 cycle=1977 experiment=6"
EQGPSGASGPAGPR	2|Deamidated	240405_Lepus_1_1_p.1353.1353. File:"240405_Lepus_1_1_p.wiff", NativeID:"sample=1 period=1 cycle=1833 experiment=11"
GEPGPPGPAGAAGPAG	5|Oxidation|6|Oxidation	240405_Lepus_1_1_p.2378.2378. File:"240405_Lepus_1_1_p.wiff", NativeID:"sample=1 period=1 cycle=1896 experiment=7"
GEQGPSGASGPAGPR	3|Deamidated	240405_Lepus_1_1_p.1354.1354. File:"240405_Lepus_1_1_p.wiff", NativeID:"sample=1 period=1 cycle=1833 experiment=12"
GFPGLPGPSGEPGK	3|Oxidation|6|Oxidation	240405_Lepus_1_1_p.4588.4588. File:"240405_Lepus_1_1_p.wiff", NativeID:"sample=1 period=1 cycle=2128 experiment=4"
TGPAGPAGPIGPAGAR		240405_Lepus_1_1_p.3480.3480. File:"240405_Lepus_1_1_p.wiff", NativeID:"sample=1 period=1 cycle=1994 experiment=4"
GEPGPPGPAGAAGPAGN	3|Oxidation|6|Oxidation|17|Deamidated	240405_Lepus_1_1_p.2338.2338. File:"240405_Lepus_1_1_p.wiff", NativeID:"sample=1 period=1 cycle=1892 experiment=8"
GEPGPPGPAGFAGPPG	3|Oxidation|6|Oxidation|15|Oxidation	240405_Lepus_1_1_p.4250.4250. File:"240405_Lepus_1_1_p.wiff", NativeID:"sample=1 period=1 cycle=2083 experiment=4"
GPPGPMGPPGLAGPPG	3|Oxidation|6|Oxidation|9|Oxidation|15|Oxidation	240405_Lepus_1_1_p.3830.3830. File:"240405_Lepus_1_1_p.wiff", NativeID:"sample=1 period=1 cycle=2036 experiment=4"
GAPGDRGEPGPPGPAG	3|Oxidation|9|Oxidation|12|Oxidation	240405_Lepus_1_1_p.1158.1158. File:"240405_Lepus_1_1_p.wiff", NativeID:"sample=1 period=1 cycle=1818 experiment=9"
GEPGPTGLPGPPGER	3|Oxidation|9|Oxidation|12|Oxidation	240405_Lepus_1_1_p.2858.2858. File:"240405_Lepus_1_1_p.wiff", NativeID:"sample=1 period=1 cycle=1936 experiment=8"
ETGPAGPAGPIGPAGAR		240405_Lepus_1_1_p.3607.3607. File:"240405_Lepus_1_1_p.wiff", NativeID:"sample=1 period=1 cycle=2007 experiment=7"
PGEVGPPGPPGPAGEK	1|Oxidation|7|Oxidation|10|Oxidation	240405_Lepus_1_1_p.1859.1859. File:"240405_Lepus_1_1_p.wiff", NativeID:"sample=1 period=1 cycle=1863 experiment=21"
GPPGPMGPPGLAGPPGE	3|Oxidation|6|Oxidation|15|Oxidation	240405_Lepus_1_1_p.4461.4461. File:"240405_Lepus_1_1_p.wiff", NativeID:"sample=1 period=1 cycle=2108 experiment=6"
GETGPAGPAGPIGPAGAR		240405_Lepus_1_1_p.3709.3709. File:"240405_Lepus_1_1_p.wiff", NativeID:"sample=1 period=1 cycle=2018 experiment=5"
DGLNGLPGPIGPPGPR	4|Deamidated|7|Oxidation|15|Oxidation	240405_Lepus_1_1_p.5327.5327. File:"240405_Lepus_1_1_p.wiff", NativeID:"sample=1 period=1 cycle=2344 experiment=4"
GLTGPIGPPGPAGAPGDK	9|Oxidation	240405_Lepus_1_1_p.4405.4405. File:"240405_Lepus_1_1_p.wiff", NativeID:"sample=1 period=1 cycle=2101 experiment=6"
GEPGPPGPAGAAGPAGNPG	5|Oxidation|6|Oxidation|17|Deamidated|18|Oxidation	240405_Lepus_1_1_p.2249.2249. File:"240405_Lepus_1_1_p.wiff", NativeID:"sample=1 period=1 cycle=1886 experiment=14"
GAPGDRGEPGPPGPAGF	3|Oxidation|9|Oxidation|12|Oxidation	240405_Lepus_1_1_p.3816.3816. File:"240405_Lepus_1_1_p.wiff", NativeID:"sample=1 period=1 cycle=2033 experiment=5"
GANGAPGIAGAPGFPGAR	6|Oxidation|12|Oxidation|15|Oxidation	240405_Lepus_1_1_p.3749.3749. File:"240405_Lepus_1_1_p.wiff", NativeID:"sample=1 period=1 cycle=2024 experiment=4"
TGDAGPVGPPGPPGPPGPPG	10|Oxidation|13|Oxidation|16|Oxidation|19|Oxidation	240405_Lepus_1_1_p.3116.3116. File:"240405_Lepus_1_1_p.wiff", NativeID:"sample=1 period=1 cycle=1958 experiment=8"
GEPGSPGENGAPGQMGPR	3|Oxidation|6|Oxidation|12|Oxidation	240405_Lepus_1_1_p.1372.1372. File:"240405_Lepus_1_1_p.wiff", NativeID:"sample=1 period=1 cycle=1834 experiment=14"
DRGETGPAGPAGPIGPAGAR		240405_Lepus_1_1_p.3165.3165. File:"240405_Lepus_1_1_p.wiff", NativeID:"sample=1 period=1 cycle=1963 experiment=7"
GPPGPMGPPGLAGPPGESGR	3|Oxidation|15|Oxidation	240405_Lepus_1_1_p.4511.4511. File:"240405_Lepus_1_1_p.wiff", NativeID:"sample=1 period=1 cycle=2114 experiment=3"
GDRGETGPAGPAGPIGPAGAR		240405_Lepus_1_1_p.2936.2936. File:"240405_Lepus_1_1_p.wiff", NativeID:"sample=1 period=1 cycle=1944 experiment=9"
TGDAGPVGPPGPPGPPGPPGPP	10|Oxidation|13|Oxidation|16|Oxidation|19|Oxidation	240405_Lepus_1_1_p.4073.4073. File:"240405_Lepus_1_1_p.wiff", NativeID:"sample=1 period=1 cycle=2062 experiment=2"
TGDAGPVGPPGPPGPPGPPGPPS	10|Oxidation|13|Oxidation|16|Oxidation|19|Oxidation	240405_Lepus_1_1_p.3631.3631. File:"240405_Lepus_1_1_p.wiff", NativeID:"sample=1 period=1 cycle=2010 experiment=8"
TGPPGPAGQDGRPGPPGPPGAR	4|Oxidation|15|Oxidation|16|Oxidation|19|Oxidation	240405_Lepus_1_1_p.1221.1221. File:"240405_Lepus_1_1_p.wiff", NativeID:"sample=1 period=1 cycle=1823 experiment=5"
TGDAGPVGPPGPPGPPGPPGPPSG	10|Oxidation|13|Oxidation|16|Oxidation|19|Oxidation	240405_Lepus_1_1_p.3522.3522. File:"240405_Lepus_1_1_p.wiff", NativeID:"sample=1 period=1 cycle=1999 experiment=10"
GSPGADGPAGAPGTPGPQGIAGQR	12|Oxidation|23|Deamidated	240405_Lepus_1_1_p.3313.3313. File:"240405_Lepus_1_1_p.wiff", NativeID:"sample=1 period=1 cycle=1975 experiment=5"
GEPGPPGPAGFAGPPGADGQPGAK	3|Oxidation|6|Oxidation|15|Oxidation	240405_Lepus_1_1_p.3679.3679. File:"240405_Lepus_1_1_p.wiff", NativeID:"sample=1 period=1 cycle=2014 experiment=9"
TGDAGPVGPPGPPGPPGPPGPPSGG	10|Oxidation|13|Oxidation|16|Oxidation|19|Oxidation	240405_Lepus_1_1_p.3487.3487. File:"240405_Lepus_1_1_p.wiff", NativeID:"sample=1 period=1 cycle=1995 experiment=6"
GETGPAGPPGAPGAPGAPGPVGPAGK	9|Oxidation|12|Oxidation|18|Oxidation	240405_Lepus_1_1_p.2799.2799. File:"240405_Lepus_1_1_p.wiff", NativeID:"sample=1 period=1 cycle=1929 experiment=5"
GDAGAPGAPGSQGAPGLQGMPGER	6|Oxidation|9|Oxidation|15|Oxidation|21|Oxidation	240405_Lepus_1_1_p.2912.2912. File:"240405_Lepus_1_1_p.wiff", NativeID:"sample=1 period=1 cycle=1942 experiment=9"
GETGPAGRPGEVGPPGPPGPAGEK	9|Oxidation|15|Oxidation|18|Oxidation|20|Oxidation	240405_Lepus_1_1_p.1617.1617. File:"240405_Lepus_1_1_p.wiff", NativeID:"sample=1 period=1 cycle=1850 experiment=16"
GEPGPPGPAGAAGPAGNPGADGQPGAK	5|Oxidation|6|Oxidation|17|Deamidated|18|Oxidation	240405_Lepus_1_1_p.2021.2021. File:"240405_Lepus_1_1_p.wiff", NativeID:"sample=1 period=1 cycle=1873 experiment=10"
GNDGATGAAGPPGPTGPAGPPGFPGAVG	2|Deamidated|12|Oxidation|21|Oxidation|24|Oxidation	240405_Lepus_1_1_p.5001.5001. File:"240405_Lepus_1_1_p.wiff", NativeID:"sample=1 period=1 cycle=2232 experiment=3"
GDRGETGPAGPPGAPGAPGAPGPVGPAGK	12|Oxidation|15|Oxidation|18|Oxidation	240405_Lepus_1_1_p.2393.2393. File:"240405_Lepus_1_1_p.wiff", NativeID:"sample=1 period=1 cycle=1898 experiment=6"
GNDGATGAAGPPGPTGPAGPPGFPGAVGAK	12|Oxidation|21|Oxidation	240405_Lepus_1_1_p.4790.4790. File:"240405_Lepus_1_1_p.wiff", NativeID:"sample=1 period=1 cycle=2177 experiment=3"
GAPGDRGEPGPPGPAGFAGPPGADGQPGAK	3|Oxidation|9|Oxidation|12|Oxidation|21|Oxidation	240405_Lepus_1_1_p.3002.3002. File:"240405_Lepus_1_1_p.wiff", NativeID:"sample=1 period=1 cycle=1949 experiment=10"
GSAGPPGATGFPGAAGR	6|Oxidation|12|Oxidation	240405_Lepus_1_1_p.2791.2791. File:"240405_Lepus_1_1_p.wiff", NativeID:"sample=1 period=1 cycle=1928 experiment=5"
GDAGPPGPAGPAGPPGPIGNVGAPGPK	6|Oxidation|15|Oxidation|26|Oxidation	240405_Lepus_1_1_p.4125.4125. File:"240405_Lepus_1_1_p.wiff", NativeID:"sample=1 period=1 cycle=2067 experiment=10"
~DGEAGAQGPPGPAGPSGER		240405_Lepus_1_1_p.1747.1747. File:"240405_Lepus_1_1_p.wiff", NativeID:"sample=1 period=1 cycle=1857 experiment=16"
*GPSGPQGPSGQPGPK	11|Deamidated	240405_Lepus_1_1_p.1106.1106. File:"240405_Lepus_1_1_p.wiff", NativeID:"sample=1 period=1 cycle=1813 experiment=9"
XP_005373381.1 PREDICTED: collagen alpha-1(III) chain [Chinchilla lanigera]
SGDRGETGPAGPA		240405_Lepus_1_1_p.1267.1267. File:"240405_Lepus_1_1_p.wiff", NativeID:"sample=1 period=1 cycle=1826 experiment=14"
GPPGLAGTPGLR	3|Oxidation|9|Oxidation	240405_Lepus_1_1_p.3514.3514. File:"240405_Lepus_1_1_p.wiff", NativeID:"sample=1 period=1 cycle=1999 experiment=2"
XP_005408701.2 PREDICTED: collagen alpha-1(V) chain isoform X1 [Chinchilla lanigera]
GPAGPMGLTGR	6|Oxidation	240405_Lepus_1_1_p.2428.2428. File:"240405_Lepus_1_1_p.wiff", NativeID:"sample=1 period=1 cycle=1901 experiment=2"
LGVPGLPGYPGR	4|Oxidation|7|Oxidation|10|Oxidation	240405_Lepus_1_1_p.4920.4920. File:"240405_Lepus_1_1_p.wiff", NativeID:"sample=1 period=1 cycle=2210 experiment=2"
XP_013361156.1 PREDICTED: collagen alpha-1(II) chain [Chinchilla lanigera]
GLTGPIGPPG	9|Oxidation	240405_Lepus_1_1_p.4763.4763. File:"240405_Lepus_1_1_p.wiff", NativeID:"sample=1 period=1 cycle=2170 experiment=2"
GLTGPIGPPGPA	9|Oxidation	240405_Lepus_1_1_p.5124.5124. File:"240405_Lepus_1_1_p.wiff", NativeID:"sample=1 period=1 cycle=2266 experiment=2"
GLTGPIGPPGPAG	9|Oxidation	240405_Lepus_1_1_p.5021.5021. File:"240405_Lepus_1_1_p.wiff", NativeID:"sample=1 period=1 cycle=2238 experiment=2"
GLTGPIGPPGPAGA	9|Oxidation	240405_Lepus_1_1_p.5131.5131. File:"240405_Lepus_1_1_p.wiff", NativeID:"sample=1 period=1 cycle=2267 experiment=3"
GPPGATGFPGAAGR	3|Oxidation|9|Oxidation	240405_Lepus_1_1_p.2590.2590. File:"240405_Lepus_1_1_p.wiff", NativeID:"sample=1 period=1 cycle=1913 experiment=9"
GFPGLPGPSGEPGK	3|Oxidation|6|Oxidation	240405_Lepus_1_1_p.4588.4588. File:"240405_Lepus_1_1_p.wiff", NativeID:"sample=1 period=1 cycle=2128 experiment=4"
GIVGLPGQR	6|Oxidation	240405_Lepus_1_1_p.3774.3774. File:"240405_Lepus_1_1_p.wiff", NativeID:"sample=1 period=1 cycle=2028 experiment=2"
GPPGPVGPSGK	3|Oxidation	240405_Lepus_1_1_p.1244.1244. File:"240405_Lepus_1_1_p.wiff", NativeID:"sample=1 period=1 cycle=1825 experiment=8"
GSPGAQGLQGAR	3|Oxidation	240405_Lepus_1_1_p.1364.1364. File:"240405_Lepus_1_1_p.wiff", NativeID:"sample=1 period=1 cycle=1834 experiment=6"
GAQGPPGATGFPGAAGR	6|Oxidation|12|Oxidation	240405_Lepus_1_1_p.2821.2821. File:"240405_Lepus_1_1_p.wiff", NativeID:"sample=1 period=1 cycle=1931 experiment=7"
DGANGIPGPIGPPGPR	7|Oxidation|13|Oxidation|15|Oxidation	240405_Lepus_1_1_p.3598.3598. File:"240405_Lepus_1_1_p.wiff", NativeID:"sample=1 period=1 cycle=2006 experiment=11"
GEAGAQGPMGPAGPAGAR	9|Oxidation|11|Oxidation	240405_Lepus_1_1_p.1482.1482. File:"240405_Lepus_1_1_p.wiff", NativeID:"sample=1 period=1 cycle=1843 experiment=22"
DGETGAAGPPGPAGPAGER	10|Oxidation	240405_Lepus_1_1_p.1918.1918. File:"240405_Lepus_1_1_p.wiff", NativeID:"sample=1 period=1 cycle=1866 experiment=13"
GPPGPVGPPGLTGPAGEPGR	3|Oxidation|9|Oxidation|18|Oxidation	240405_Lepus_1_1_p.3976.3976. File:"240405_Lepus_1_1_p.wiff", NativeID:"sample=1 period=1 cycle=2055 experiment=9"
QGDRGEAGAQGPMGPAGPAGAR	1|Deamidated|13|Oxidation|15|Oxidation	240405_Lepus_1_1_p.1311.1311. File:"240405_Lepus_1_1_p.wiff", NativeID:"sample=1 period=1 cycle=1830 experiment=16"
AGDPGLQGPAGPPGEK	4|Oxidation|7|Deamidated|13|Oxidation	240405_Lepus_1_1_p.2363.2363. File:"240405_Lepus_1_1_p.wiff", NativeID:"sample=1 period=1 cycle=1894 experiment=8"
Taxonomic match: Galeopterus variegatus Average Score= [0.57506021]
Containing these species:Galeopterus variegatus
XP_008592237.1 PREDICTED: collagen alpha-1(III) chain, partial [Galeopterus variegatus]
SGDRGETGPAGPA		240405_Lepus_1_1_p.1267.1267. File:"240405_Lepus_1_1_p.wiff", NativeID:"sample=1 period=1 cycle=1826 experiment=14"
~GPPGPVGPAGK	3|Oxidation	240405_Lepus_1_1_p.1244.1244. File:"240405_Lepus_1_1_p.wiff", NativeID:"sample=1 period=1 cycle=1825 experiment=8"
XP_008577076.1 PREDICTED: collagen alpha-1(II) chain isoform X1 [Galeopterus variegatus]
GLTGPIGPPG	9|Oxidation	240405_Lepus_1_1_p.4763.4763. File:"240405_Lepus_1_1_p.wiff", NativeID:"sample=1 period=1 cycle=2170 experiment=2"
GLTGPIGPPGPA	9|Oxidation	240405_Lepus_1_1_p.5124.5124. File:"240405_Lepus_1_1_p.wiff", NativeID:"sample=1 period=1 cycle=2266 experiment=2"
GLTGPIGPPGPAG	9|Oxidation	240405_Lepus_1_1_p.5021.5021. File:"240405_Lepus_1_1_p.wiff", NativeID:"sample=1 period=1 cycle=2238 experiment=2"
GLTGPIGPPGPAGA	9|Oxidation	240405_Lepus_1_1_p.5131.5131. File:"240405_Lepus_1_1_p.wiff", NativeID:"sample=1 period=1 cycle=2267 experiment=3"
GPPGATGFPGAAGR	3|Oxidation|9|Oxidation	240405_Lepus_1_1_p.2590.2590. File:"240405_Lepus_1_1_p.wiff", NativeID:"sample=1 period=1 cycle=1913 experiment=9"
GFPGLPGPSGEPGK	3|Oxidation|6|Oxidation	240405_Lepus_1_1_p.4588.4588. File:"240405_Lepus_1_1_p.wiff", NativeID:"sample=1 period=1 cycle=2128 experiment=4"
GIVGLPGQR	6|Oxidation	240405_Lepus_1_1_p.3774.3774. File:"240405_Lepus_1_1_p.wiff", NativeID:"sample=1 period=1 cycle=2028 experiment=2"
GPPGPVGPSGK	3|Oxidation	240405_Lepus_1_1_p.1244.1244. File:"240405_Lepus_1_1_p.wiff", NativeID:"sample=1 period=1 cycle=1825 experiment=8"
GSPGAQGLQGAR	3|Oxidation	240405_Lepus_1_1_p.1364.1364. File:"240405_Lepus_1_1_p.wiff", NativeID:"sample=1 period=1 cycle=1834 experiment=6"
GAQGPPGATGFPGAAGR	6|Oxidation|12|Oxidation	240405_Lepus_1_1_p.2821.2821. File:"240405_Lepus_1_1_p.wiff", NativeID:"sample=1 period=1 cycle=1931 experiment=7"
DGANGIPGPIGPPGPR	7|Oxidation|13|Oxidation|15|Oxidation	240405_Lepus_1_1_p.3598.3598. File:"240405_Lepus_1_1_p.wiff", NativeID:"sample=1 period=1 cycle=2006 experiment=11"
DGETGAAGPPGPAGPAGER	10|Oxidation	240405_Lepus_1_1_p.1918.1918. File:"240405_Lepus_1_1_p.wiff", NativeID:"sample=1 period=1 cycle=1866 experiment=13"
GPPGPVGPPGLTGPAGEPGR	3|Oxidation|9|Oxidation|18|Oxidation	240405_Lepus_1_1_p.3976.3976. File:"240405_Lepus_1_1_p.wiff", NativeID:"sample=1 period=1 cycle=2055 experiment=9"
AGDPGLQGPAGPPGEK	4|Oxidation|7|Deamidated|13|Oxidation	240405_Lepus_1_1_p.2363.2363. File:"240405_Lepus_1_1_p.wiff", NativeID:"sample=1 period=1 cycle=1894 experiment=8"
XP_008593281.1 PREDICTED: collagen alpha-1(I) chain [Galeopterus variegatus]
GAAGLPGPK	6|Oxidation	240405_Lepus_1_1_p.1749.1749. File:"240405_Lepus_1_1_p.wiff", NativeID:"sample=1 period=1 cycle=1858 experiment=2"
GFSGLDGAK		240405_Lepus_1_1_p.3435.3435. File:"240405_Lepus_1_1_p.wiff", NativeID:"sample=1 period=1 cycle=1988 experiment=3"
GLTGPIGPPG	9|Oxidation	240405_Lepus_1_1_p.4763.4763. File:"240405_Lepus_1_1_p.wiff", NativeID:"sample=1 period=1 cycle=2170 experiment=2"
PGADGVAGPK	1|Oxidation	240405_Lepus_1_1_p.3323.3323. File:"240405_Lepus_1_1_p.wiff", NativeID:"sample=1 period=1 cycle=1977 experiment=2"
GSEGPQGVR		240405_Lepus_1_1_p.1050.1050. File:"240405_Lepus_1_1_p.wiff", NativeID:"sample=1 period=1 cycle=1804 experiment=3"
PGEAGLPGAK	1|Oxidation|7|Oxidation	240405_Lepus_1_1_p.1446.1446. File:"240405_Lepus_1_1_p.wiff", NativeID:"sample=1 period=1 cycle=1841 experiment=5"
PGPPGPPGAR	1|Oxidation|4|Oxidation|7|Oxidation	240405_Lepus_1_1_p.1017.1017. File:"240405_Lepus_1_1_p.wiff", NativeID:"sample=1 period=1 cycle=1799 experiment=3"
GVPGPPGAVGPA	3|Oxidation|6|Oxidation	240405_Lepus_1_1_p.3426.3426. File:"240405_Lepus_1_1_p.wiff", NativeID:"sample=1 period=1 cycle=1987 experiment=6"
GEPGPPGPAGAA	5|Oxidation|6|Oxidation	240405_Lepus_1_1_p.1910.1910. File:"240405_Lepus_1_1_p.wiff", NativeID:"sample=1 period=1 cycle=1866 experiment=5"
GEPGPPGPAGF	3|Oxidation|6|Oxidation	240405_Lepus_1_1_p.4667.4667. File:"240405_Lepus_1_1_p.wiff", NativeID:"sample=1 period=1 cycle=2145 experiment=2"
GLPGTAGLPGM	3|Oxidation|9|Oxidation|11|Oxidation	240405_Lepus_1_1_p.4049.4049. File:"240405_Lepus_1_1_p.wiff", NativeID:"sample=1 period=1 cycle=2060 experiment=3"
GLTGPIGPPGPA	9|Oxidation	240405_Lepus_1_1_p.5124.5124. File:"240405_Lepus_1_1_p.wiff", NativeID:"sample=1 period=1 cycle=2266 experiment=2"
GPPGPMGPPGLA	2|Oxidation|6|Oxidation	240405_Lepus_1_1_p.4474.4474. File:"240405_Lepus_1_1_p.wiff", NativeID:"sample=1 period=1 cycle=2110 experiment=2"
TPGPQGIAGQR	5|Deamidated|10|Deamidated	240405_Lepus_1_1_p.2698.2698. File:"240405_Lepus_1_1_p.wiff", NativeID:"sample=1 period=1 cycle=1921 experiment=7"
GEPGPPGPAGFA	3|Oxidation|6|Oxidation	240405_Lepus_1_1_p.4561.4561. File:"240405_Lepus_1_1_p.wiff", NativeID:"sample=1 period=1 cycle=2122 experiment=2"
GFPGADGVAGPK	3|Oxidation	240405_Lepus_1_1_p.3128.3128. File:"240405_Lepus_1_1_p.wiff", NativeID:"sample=1 period=1 cycle=1960 experiment=3"
GIAGAPGFPGAR	6|Oxidation|9|Oxidation	240405_Lepus_1_1_p.3549.3549. File:"240405_Lepus_1_1_p.wiff", NativeID:"sample=1 period=1 cycle=2002 experiment=3"
GVQGPPGPAGPR	6|Oxidation	240405_Lepus_1_1_p.1699.1699. File:"240405_Lepus_1_1_p.wiff", NativeID:"sample=1 period=1 cycle=1854 experiment=6"
GLTGPIGPPGPAG	9|Oxidation	240405_Lepus_1_1_p.5021.5021. File:"240405_Lepus_1_1_p.wiff", NativeID:"sample=1 period=1 cycle=2238 experiment=2"
TGPPGPAGQDGR	4|Oxidation	240405_Lepus_1_1_p.1025.1025. File:"240405_Lepus_1_1_p.wiff", NativeID:"sample=1 period=1 cycle=1800 experiment=3"
EGSPGAEGSPGR	4|Oxidation|10|Oxidation	240405_Lepus_1_1_p.870.870. File:"240405_Lepus_1_1_p.wiff", NativeID:"sample=1 period=1 cycle=1681 experiment=2"
GLPGTAGLPGMK	3|Oxidation|9|Oxidation|11|Oxidation	240405_Lepus_1_1_p.4419.4419. File:"240405_Lepus_1_1_p.wiff", NativeID:"sample=1 period=1 cycle=2103 experiment=2"
GQAGVMGFPGPK	9|Oxidation	240405_Lepus_1_1_p.4616.4616. File:"240405_Lepus_1_1_p.wiff", NativeID:"sample=1 period=1 cycle=2133 experiment=2"
GVPGPPGAVGPAGK	6|Oxidation	240405_Lepus_1_1_p.2609.2609. File:"240405_Lepus_1_1_p.wiff", NativeID:"sample=1 period=1 cycle=1915 experiment=6"
GLTGPIGPPGPAGA	9|Oxidation	240405_Lepus_1_1_p.5131.5131. File:"240405_Lepus_1_1_p.wiff", NativeID:"sample=1 period=1 cycle=2267 experiment=3"
SGPQGPSGPPGPK	10|Oxidation	240405_Lepus_1_1_p.1219.1219. File:"240405_Lepus_1_1_p.wiff", NativeID:"sample=1 period=1 cycle=1823 experiment=3"
GFSGLQGPPGPPG	9|Oxidation|12|Oxidation	240405_Lepus_1_1_p.4643.4643. File:"240405_Lepus_1_1_p.wiff", NativeID:"sample=1 period=1 cycle=2139 experiment=3"
GLTGSPGSPGPDGK	6|Oxidation	240405_Lepus_1_1_p.1564.1564. File:"240405_Lepus_1_1_p.wiff", NativeID:"sample=1 period=1 cycle=1847 experiment=13"
GPPGATGFPGAAGR	3|Oxidation|9|Oxidation	240405_Lepus_1_1_p.2590.2590. File:"240405_Lepus_1_1_p.wiff", NativeID:"sample=1 period=1 cycle=1913 experiment=9"
EQGPSGASGPAGPR	2|Deamidated	240405_Lepus_1_1_p.1353.1353. File:"240405_Lepus_1_1_p.wiff", NativeID:"sample=1 period=1 cycle=1833 experiment=11"
GEPGPPGPAGAAGPAG	5|Oxidation|6|Oxidation	240405_Lepus_1_1_p.2378.2378. File:"240405_Lepus_1_1_p.wiff", NativeID:"sample=1 period=1 cycle=1896 experiment=7"
GEQGPSGASGPAGPR	3|Deamidated	240405_Lepus_1_1_p.1354.1354. File:"240405_Lepus_1_1_p.wiff", NativeID:"sample=1 period=1 cycle=1833 experiment=12"
GFPGLPGPSGEPGK	3|Oxidation|6|Oxidation	240405_Lepus_1_1_p.4588.4588. File:"240405_Lepus_1_1_p.wiff", NativeID:"sample=1 period=1 cycle=2128 experiment=4"
GPSGPQGPSGPPGPK	12|Oxidation	240405_Lepus_1_1_p.1340.1340. File:"240405_Lepus_1_1_p.wiff", NativeID:"sample=1 period=1 cycle=1832 experiment=13"
GEPGPPGPAGAAGPAGN	3|Oxidation|6|Oxidation|17|Deamidated	240405_Lepus_1_1_p.2338.2338. File:"240405_Lepus_1_1_p.wiff", NativeID:"sample=1 period=1 cycle=1892 experiment=8"
GEPGPPGPAGFAGPPG	3|Oxidation|6|Oxidation|15|Oxidation	240405_Lepus_1_1_p.4250.4250. File:"240405_Lepus_1_1_p.wiff", NativeID:"sample=1 period=1 cycle=2083 experiment=4"
GPPGPMGPPGLAGPPG	3|Oxidation|6|Oxidation|9|Oxidation|15|Oxidation	240405_Lepus_1_1_p.3830.3830. File:"240405_Lepus_1_1_p.wiff", NativeID:"sample=1 period=1 cycle=2036 experiment=4"
GAPGDRGEPGPPGPAG	3|Oxidation|9|Oxidation|12|Oxidation	240405_Lepus_1_1_p.1158.1158. File:"240405_Lepus_1_1_p.wiff", NativeID:"sample=1 period=1 cycle=1818 experiment=9"
GEPGPTGLPGPPGER	3|Oxidation|9|Oxidation|12|Oxidation	240405_Lepus_1_1_p.2858.2858. File:"240405_Lepus_1_1_p.wiff", NativeID:"sample=1 period=1 cycle=1936 experiment=8"
GPPGPMGPPGLAGPPGE	3|Oxidation|6|Oxidation|15|Oxidation	240405_Lepus_1_1_p.4461.4461. File:"240405_Lepus_1_1_p.wiff", NativeID:"sample=1 period=1 cycle=2108 experiment=6"
DGLNGLPGPIGPPGPR	4|Deamidated|7|Oxidation|15|Oxidation	240405_Lepus_1_1_p.5327.5327. File:"240405_Lepus_1_1_p.wiff", NativeID:"sample=1 period=1 cycle=2344 experiment=4"
GEPGPPGPAGAAGPAGNPG	5|Oxidation|6|Oxidation|17|Deamidated|18|Oxidation	240405_Lepus_1_1_p.2249.2249. File:"240405_Lepus_1_1_p.wiff", NativeID:"sample=1 period=1 cycle=1886 experiment=14"
GAPGDRGEPGPPGPAGF	3|Oxidation|9|Oxidation|12|Oxidation	240405_Lepus_1_1_p.3816.3816. File:"240405_Lepus_1_1_p.wiff", NativeID:"sample=1 period=1 cycle=2033 experiment=5"
GANGAPGIAGAPGFPGAR	6|Oxidation|12|Oxidation|15|Oxidation	240405_Lepus_1_1_p.3749.3749. File:"240405_Lepus_1_1_p.wiff", NativeID:"sample=1 period=1 cycle=2024 experiment=4"
DGEAGAQGPPGPAGPAGER		240405_Lepus_1_1_p.2231.2231. File:"240405_Lepus_1_1_p.wiff", NativeID:"sample=1 period=1 cycle=1885 experiment=10"
TGDAGPVGPPGPPGPPGPPG	10|Oxidation|13|Oxidation|16|Oxidation|19|Oxidation	240405_Lepus_1_1_p.3116.3116. File:"240405_Lepus_1_1_p.wiff", NativeID:"sample=1 period=1 cycle=1958 experiment=8"
GEPGSPGENGAPGQMGPR	3|Oxidation|6|Oxidation|12|Oxidation	240405_Lepus_1_1_p.1372.1372. File:"240405_Lepus_1_1_p.wiff", NativeID:"sample=1 period=1 cycle=1834 experiment=14"
GPPGPMGPPGLAGPPGESGR	3|Oxidation|15|Oxidation	240405_Lepus_1_1_p.4511.4511. File:"240405_Lepus_1_1_p.wiff", NativeID:"sample=1 period=1 cycle=2114 experiment=3"
GEPGPTGVQGPPGPAGEEGK	3|Oxidation|12|Oxidation	240405_Lepus_1_1_p.2330.2330. File:"240405_Lepus_1_1_p.wiff", NativeID:"sample=1 period=1 cycle=1891 experiment=20"
TGDAGPVGPPGPPGPPGPPGPP	10|Oxidation|13|Oxidation|16|Oxidation|19|Oxidation	240405_Lepus_1_1_p.4073.4073. File:"240405_Lepus_1_1_p.wiff", NativeID:"sample=1 period=1 cycle=2062 experiment=2"
TGDAGPVGPPGPPGPPGPPGPPS	10|Oxidation|13|Oxidation|16|Oxidation|19|Oxidation	240405_Lepus_1_1_p.3631.3631. File:"240405_Lepus_1_1_p.wiff", NativeID:"sample=1 period=1 cycle=2010 experiment=8"
TGPPGPAGQDGRPGPPGPPGAR	4|Oxidation|15|Oxidation|16|Oxidation|19|Oxidation	240405_Lepus_1_1_p.1221.1221. File:"240405_Lepus_1_1_p.wiff", NativeID:"sample=1 period=1 cycle=1823 experiment=5"
GSPGADGPAGAPGTPGPQGIAGQR	12|Oxidation|23|Deamidated	240405_Lepus_1_1_p.3313.3313. File:"240405_Lepus_1_1_p.wiff", NativeID:"sample=1 period=1 cycle=1975 experiment=5"
GEPGPPGPAGFAGPPGADGQPGAK	3|Oxidation|6|Oxidation|15|Oxidation	240405_Lepus_1_1_p.3679.3679. File:"240405_Lepus_1_1_p.wiff", NativeID:"sample=1 period=1 cycle=2014 experiment=9"
GETGPAGPPGAPGAPGAPGPVGPAGK	9|Oxidation|12|Oxidation|18|Oxidation	240405_Lepus_1_1_p.2799.2799. File:"240405_Lepus_1_1_p.wiff", NativeID:"sample=1 period=1 cycle=1929 experiment=5"
GDAGAPGAPGSQGAPGLQGMPGER	6|Oxidation|9|Oxidation|15|Oxidation|21|Oxidation	240405_Lepus_1_1_p.2912.2912. File:"240405_Lepus_1_1_p.wiff", NativeID:"sample=1 period=1 cycle=1942 experiment=9"
GEPGPPGPAGAAGPAGNPGADGQPGAK	5|Oxidation|6|Oxidation|17|Deamidated|18|Oxidation	240405_Lepus_1_1_p.2021.2021. File:"240405_Lepus_1_1_p.wiff", NativeID:"sample=1 period=1 cycle=1873 experiment=10"
GNDGATGAAGPPGPTGPAGPPGFPGAVG	2|Deamidated|12|Oxidation|21|Oxidation|24|Oxidation	240405_Lepus_1_1_p.5001.5001. File:"240405_Lepus_1_1_p.wiff", NativeID:"sample=1 period=1 cycle=2232 experiment=3"
GLQGPPGPPGSPGEQGPSGASGPAGPR	3|Deamidated|8|Oxidation|9|Oxidation|12|Oxidation|15|Deamidated	240405_Lepus_1_1_p.3047.3047. File:"240405_Lepus_1_1_p.wiff", NativeID:"sample=1 period=1 cycle=1953 experiment=10"
GPPGSAGAPGKDGLNGLPGPIGPPGPR	3|Oxidation|15|Deamidated|18|Oxidation|24|Oxidation|26|Oxidation	240405_Lepus_1_1_p.4522.4522. File:"240405_Lepus_1_1_p.wiff", NativeID:"sample=1 period=1 cycle=2115 experiment=6"
GDRGETGPAGPPGAPGAPGAPGPVGPAGK	12|Oxidation|15|Oxidation|18|Oxidation	240405_Lepus_1_1_p.2393.2393. File:"240405_Lepus_1_1_p.wiff", NativeID:"sample=1 period=1 cycle=1898 experiment=6"
GNDGATGAAGPPGPTGPAGPPGFPGAVGAK	12|Oxidation|21|Oxidation	240405_Lepus_1_1_p.4790.4790. File:"240405_Lepus_1_1_p.wiff", NativeID:"sample=1 period=1 cycle=2177 experiment=3"
GFSGLQGPPGPPGSPGEQGPSGASGPAGPR	9|Oxidation|12|Oxidation	240405_Lepus_1_1_p.4541.4541. File:"240405_Lepus_1_1_p.wiff", NativeID:"sample=1 period=1 cycle=2118 experiment=4"
GAPGDRGEPGPPGPAGFAGPPGADGQPGAK	3|Oxidation|9|Oxidation|12|Oxidation|21|Oxidation	240405_Lepus_1_1_p.3002.3002. File:"240405_Lepus_1_1_p.wiff", NativeID:"sample=1 period=1 cycle=1949 experiment=10"
GVPGPPGAVGPAGKDGEAGAQGPPGPAGPAGER	3|Oxidation|6|Oxidation|21|Deamidated|24|Oxidation	240405_Lepus_1_1_p.2825.2825. File:"240405_Lepus_1_1_p.wiff", NativeID:"sample=1 period=1 cycle=1932 experiment=3"
GEQGPAGSPGFQGLPGPAGPPGEAGKPGEQGVPGDLGAPGPSGAR	9|Oxidation|15|Oxidation|21|Oxidation|27|Oxidation|33|Oxidation|39|Oxidation	240405_Lepus_1_1_p.4598.4598. File:"240405_Lepus_1_1_p.wiff", NativeID:"sample=1 period=1 cycle=2129 experiment=5"
GSAGPPGATGFPGAAGR	6|Oxidation|12|Oxidation	240405_Lepus_1_1_p.2791.2791. File:"240405_Lepus_1_1_p.wiff", NativeID:"sample=1 period=1 cycle=1928 experiment=5"
GDAGPPGPAGAAGPPGPIGNVGAPGPK	15|Oxidation|24|Oxidation|26|Oxidation	240405_Lepus_1_1_p.4182.4182. File:"240405_Lepus_1_1_p.wiff", NativeID:"sample=1 period=1 cycle=2074 experiment=7"
XP_008569871.1 PREDICTED: collagen alpha-2(I) chain [Galeopterus variegatus]
GVVGPQGAR		240405_Lepus_1_1_p.1464.1464. File:"240405_Lepus_1_1_p.wiff", NativeID:"sample=1 period=1 cycle=1843 experiment=4"
GPSGPQGIR		240405_Lepus_1_1_p.1593.1593. File:"240405_Lepus_1_1_p.wiff", NativeID:"sample=1 period=1 cycle=1849 experiment=4"
PGPIGPAGAR	1|Oxidation	240405_Lepus_1_1_p.2150.2150. File:"240405_Lepus_1_1_p.wiff", NativeID:"sample=1 period=1 cycle=1881 experiment=8"
AAGPPGPIGSR	5|Oxidation	240405_Lepus_1_1_p.1986.1986. File:"240405_Lepus_1_1_p.wiff", NativeID:"sample=1 period=1 cycle=1871 experiment=5"
PGEPGLMGPR	1|Oxidation|4|Oxidation|7|Oxidation	240405_Lepus_1_1_p.1912.1912. File:"240405_Lepus_1_1_p.wiff", NativeID:"sample=1 period=1 cycle=1866 experiment=7"
PGSPGNVGPAGK	1|Oxidation|4|Oxidation|6|Deamidated	240405_Lepus_1_1_p.2096.2096. File:"240405_Lepus_1_1_p.wiff", NativeID:"sample=1 period=1 cycle=1878 experiment=7"
GEVGPAGPNGFA	9|Deamidated	240405_Lepus_1_1_p.5009.5009. File:"240405_Lepus_1_1_p.wiff", NativeID:"sample=1 period=1 cycle=2235 experiment=2"
PGPVGAAGATGAR	1|Oxidation	240405_Lepus_1_1_p.3214.3214. File:"240405_Lepus_1_1_p.wiff", NativeID:"sample=1 period=1 cycle=1967 experiment=4"
GEPGNIGFPGPK	3|Oxidation|9|Oxidation	240405_Lepus_1_1_p.3664.3664. File:"240405_Lepus_1_1_p.wiff", NativeID:"sample=1 period=1 cycle=2013 experiment=5"
GFPGTPGLPGFK	3|Oxidation|6|Oxidation|9|Oxidation	240405_Lepus_1_1_p.5159.5159. File:"240405_Lepus_1_1_p.wiff", NativeID:"sample=1 period=1 cycle=2281 experiment=2"
GLPGSPGNVGPAGK	3|Oxidation|6|Oxidation	240405_Lepus_1_1_p.1915.1915. File:"240405_Lepus_1_1_p.wiff", NativeID:"sample=1 period=1 cycle=1866 experiment=10"
GIPGPVGAAGATGAR	3|Oxidation	240405_Lepus_1_1_p.3329.3329. File:"240405_Lepus_1_1_p.wiff", NativeID:"sample=1 period=1 cycle=1977 experiment=8"
GEVGPAGPNGFAGPA	9|Deamidated	240405_Lepus_1_1_p.5132.5132. File:"240405_Lepus_1_1_p.wiff", NativeID:"sample=1 period=1 cycle=2267 experiment=4"
GSDGSVGPVGPAGPIG		240405_Lepus_1_1_p.5146.5146. File:"240405_Lepus_1_1_p.wiff", NativeID:"sample=1 period=1 cycle=2270 experiment=3"
GEVGPAGPNGFAGPAGAA	9|Deamidated	240405_Lepus_1_1_p.5206.5206. File:"240405_Lepus_1_1_p.wiff", NativeID:"sample=1 period=1 cycle=2302 experiment=2"
GAPGAVGAPGPAGATGDR	3|Oxidation|9|Oxidation	240405_Lepus_1_1_p.1549.1549. File:"240405_Lepus_1_1_p.wiff", NativeID:"sample=1 period=1 cycle=1846 experiment=19"
GAAGLPGVAGAPGLPGPR	6|Oxidation|12|Oxidation|17|Oxidation	240405_Lepus_1_1_p.4646.4646. File:"240405_Lepus_1_1_p.wiff", NativeID:"sample=1 period=1 cycle=2139 experiment=6"
GEIGPVGNPGPSGPAGPR		240405_Lepus_1_1_p.3794.3794. File:"240405_Lepus_1_1_p.wiff", NativeID:"sample=1 period=1 cycle=2030 experiment=7"
GEPGAPGENGTPGQTGAR	3|Oxidation|6|Oxidation|12|Oxidation	240405_Lepus_1_1_p.985.985. File:"240405_Lepus_1_1_p.wiff", NativeID:"sample=1 period=1 cycle=1789 experiment=2"
GPPGAVGSPGVNGAPGEAGR	3|Oxidation|9|Oxidation|15|Oxidation	240405_Lepus_1_1_p.1581.1581. File:"240405_Lepus_1_1_p.wiff", NativeID:"sample=1 period=1 cycle=1848 experiment=10"
TGPPGPSGITGPPGPPGAAGK	4|Oxidation|13|Oxidation|16|Oxidation	240405_Lepus_1_1_p.3007.3007. File:"240405_Lepus_1_1_p.wiff", NativeID:"sample=1 period=1 cycle=1950 experiment=5"
GEPGSAGPQGPPGPSGEEGK	3|Oxidation|9|Deamidated|12|Oxidation	240405_Lepus_1_1_p.1383.1383. File:"240405_Lepus_1_1_p.wiff", NativeID:"sample=1 period=1 cycle=1835 experiment=11"
GEVGPAGPNGFAGPAGAAGQPGAK	21|Oxidation	240405_Lepus_1_1_p.4038.4038. File:"240405_Lepus_1_1_p.wiff", NativeID:"sample=1 period=1 cycle=2059 experiment=6"
GESGNKGEPGSAGPQGPPGPSGEEGK	5|Deamidated|9|Oxidation|18|Oxidation	240405_Lepus_1_1_p.1085.1085. File:"240405_Lepus_1_1_p.wiff", NativeID:"sample=1 period=1 cycle=1811 experiment=8"
GPPGAAGAPGPQGFQGPAGEPGEPGQTGPAGAR	3|Oxidation|9|Oxidation|21|Oxidation|24|Oxidation	240405_Lepus_1_1_p.3413.3413. File:"240405_Lepus_1_1_p.wiff", NativeID:"sample=1 period=1 cycle=1985 experiment=11"
GSDGSVGPVGPAGPIGAAGPPGFPGAPGPK	14|Oxidation|21|Oxidation|24|Oxidation|27|Oxidation|29|Oxidation	240405_Lepus_1_1_p.5332.5332. File:"240405_Lepus_1_1_p.wiff", NativeID:"sample=1 period=1 cycle=2346 experiment=2"
XP_008585558.1 PREDICTED: collagen alpha-1(V) chain [Galeopterus variegatus]
GPAGPMGLTGR	6|Oxidation	240405_Lepus_1_1_p.2428.2428. File:"240405_Lepus_1_1_p.wiff", NativeID:"sample=1 period=1 cycle=1901 experiment=2"
LGVPGLPGYPGR	4|Oxidation|7|Oxidation|10|Oxidation	240405_Lepus_1_1_p.4920.4920. File:"240405_Lepus_1_1_p.wiff", NativeID:"sample=1 period=1 cycle=2210 experiment=2"
Taxonomic match: Erinaceus europaeus Average Score= [0.57323079]
Containing these species:Erinaceus europaeus
XP_007522561.1 collagen alpha-2(I) chain isoform X1 [Erinaceus europaeus]
GPPGATGFPGAAGR	3|Oxidation|9|Oxidation	240405_Lepus_1_1_p.2590.2590. File:"240405_Lepus_1_1_p.wiff", NativeID:"sample=1 period=1 cycle=1913 experiment=9"
GVVGPQGAR		240405_Lepus_1_1_p.1464.1464. File:"240405_Lepus_1_1_p.wiff", NativeID:"sample=1 period=1 cycle=1843 experiment=4"
GPSGPQGIR		240405_Lepus_1_1_p.1593.1593. File:"240405_Lepus_1_1_p.wiff", NativeID:"sample=1 period=1 cycle=1849 experiment=4"
VGAPGPAGAR	4|Oxidation	240405_Lepus_1_1_p.1054.1054. File:"240405_Lepus_1_1_p.wiff", NativeID:"sample=1 period=1 cycle=1805 experiment=3"
PGPIGPAGAR	1|Oxidation	240405_Lepus_1_1_p.2150.2150. File:"240405_Lepus_1_1_p.wiff", NativeID:"sample=1 period=1 cycle=1881 experiment=8"
~PGTVGPAGIR	1|Oxidation	240405_Lepus_1_1_p.3016.3016. File:"240405_Lepus_1_1_p.wiff", NativeID:"sample=1 period=1 cycle=1951 experiment=3"
SGPGGLPGER	7|Oxidation	240405_Lepus_1_1_p.1725.1725. File:"240405_Lepus_1_1_p.wiff", NativeID:"sample=1 period=1 cycle=1856 experiment=5"
PLGIAGPPGAR	8|Oxidation	240405_Lepus_1_1_p.3946.3946. File:"240405_Lepus_1_1_p.wiff", NativeID:"sample=1 period=1 cycle=2052 experiment=3"
PGEPGLMGPR	1|Oxidation|4|Oxidation|7|Oxidation	240405_Lepus_1_1_p.1912.1912. File:"240405_Lepus_1_1_p.wiff", NativeID:"sample=1 period=1 cycle=1866 experiment=7"
PGSPGNVGPAGK	1|Oxidation|4|Oxidation|6|Deamidated	240405_Lepus_1_1_p.2096.2096. File:"240405_Lepus_1_1_p.wiff", NativeID:"sample=1 period=1 cycle=1878 experiment=7"
GEVGPAGPNGFA	9|Deamidated	240405_Lepus_1_1_p.5009.5009. File:"240405_Lepus_1_1_p.wiff", NativeID:"sample=1 period=1 cycle=2235 experiment=2"
GAPGILGLPGSR	3|Oxidation|9|Oxidation	240405_Lepus_1_1_p.4911.4911. File:"240405_Lepus_1_1_p.wiff", NativeID:"sample=1 period=1 cycle=2207 experiment=2"
GLPGEFGLPGPA	3|Oxidation|9|Oxidation	240405_Lepus_1_1_p.6137.6137. File:"240405_Lepus_1_1_p.wiff", NativeID:"sample=1 period=1 cycle=3002 experiment=2"
GEPGNIGFPGPK	3|Oxidation|9|Oxidation	240405_Lepus_1_1_p.3664.3664. File:"240405_Lepus_1_1_p.wiff", NativeID:"sample=1 period=1 cycle=2013 experiment=5"
GFPGTPGLPGFK	3|Oxidation|6|Oxidation|9|Oxidation	240405_Lepus_1_1_p.5159.5159. File:"240405_Lepus_1_1_p.wiff", NativeID:"sample=1 period=1 cycle=2281 experiment=2"
LGAPGILGLPGSR	4|Oxidation|10|Oxidation	240405_Lepus_1_1_p.5530.5530. File:"240405_Lepus_1_1_p.wiff", NativeID:"sample=1 period=1 cycle=2474 experiment=2"
PGEFGLPGPAGPR	1|Oxidation|7|Oxidation	240405_Lepus_1_1_p.5335.5335. File:"240405_Lepus_1_1_p.wiff", NativeID:"sample=1 period=1 cycle=2347 experiment=3"
GEVGPAGPNGFAGPA	9|Deamidated	240405_Lepus_1_1_p.5132.5132. File:"240405_Lepus_1_1_p.wiff", NativeID:"sample=1 period=1 cycle=2267 experiment=4"
GSDGSVGPVGPAGPIG		240405_Lepus_1_1_p.5146.5146. File:"240405_Lepus_1_1_p.wiff", NativeID:"sample=1 period=1 cycle=2270 experiment=3"
GEVGLPGVSGPVGPPG	6|Oxidation|15|Oxidation	240405_Lepus_1_1_p.5345.5345. File:"240405_Lepus_1_1_p.wiff", NativeID:"sample=1 period=1 cycle=2349 experiment=4"
GLPGEFGLPGPAGPR	9|Oxidation	240405_Lepus_1_1_p.5726.5726. File:"240405_Lepus_1_1_p.wiff", NativeID:"sample=1 period=1 cycle=2643 experiment=2"
GSDGSVGPVGPAGPIGSA		240405_Lepus_1_1_p.5078.5078. File:"240405_Lepus_1_1_p.wiff", NativeID:"sample=1 period=1 cycle=2256 experiment=2"
GEVGPAGPNGFAGPAGAA	9|Deamidated	240405_Lepus_1_1_p.5206.5206. File:"240405_Lepus_1_1_p.wiff", NativeID:"sample=1 period=1 cycle=2302 experiment=2"
GEVGLPGVSGPVGPPGN	6|Oxidation|15|Oxidation|17|Deamidated	240405_Lepus_1_1_p.5293.5293. File:"240405_Lepus_1_1_p.wiff", NativeID:"sample=1 period=1 cycle=2340 experiment=12"
GAAGLPGVAGAPGLPGPR	6|Oxidation|12|Oxidation|17|Oxidation	240405_Lepus_1_1_p.4646.4646. File:"240405_Lepus_1_1_p.wiff", NativeID:"sample=1 period=1 cycle=2139 experiment=6"
GEPGAPGENGTPGQTGAR	3|Oxidation|6|Oxidation|12|Oxidation	240405_Lepus_1_1_p.985.985. File:"240405_Lepus_1_1_p.wiff", NativeID:"sample=1 period=1 cycle=1789 experiment=2"
TGPPGPSGITGPPGPPGAAGK	4|Oxidation|13|Oxidation|16|Oxidation	240405_Lepus_1_1_p.3007.3007. File:"240405_Lepus_1_1_p.wiff", NativeID:"sample=1 period=1 cycle=1950 experiment=5"
GEVGLPGVSGPVGPPGNPGANGL	6|Oxidation|15|Oxidation|17|Deamidated|18|Oxidation|21|Deamidated	240405_Lepus_1_1_p.6205.6205. File:"240405_Lepus_1_1_p.wiff", NativeID:"sample=1 period=1 cycle=3067 experiment=2"
GEVGPAGPNGFAGPAGAAGQPGAK	21|Oxidation	240405_Lepus_1_1_p.4038.4038. File:"240405_Lepus_1_1_p.wiff", NativeID:"sample=1 period=1 cycle=2059 experiment=6"
GSDGSVGPVGPAGPIGSAGPPGFPGAPGPK	21|Oxidation|27|Oxidation	240405_Lepus_1_1_p.5594.5594. File:"240405_Lepus_1_1_p.wiff", NativeID:"sample=1 period=1 cycle=2521 experiment=2"
GDGGPPGATGFPGAAGR	6|Oxidation|12|Oxidation	240405_Lepus_1_1_p.2780.2780. File:"240405_Lepus_1_1_p.wiff", NativeID:"sample=1 period=1 cycle=1927 experiment=9"
*GPPGASGAPGPPGFQGPAGEPGEPGQTGPAGAR	9|Oxidation|11|Oxidation|12|Oxidation|21|Oxidation|24|Oxidation|26|Deamidated	240405_Lepus_1_1_p.3739.3739. File:"240405_Lepus_1_1_p.wiff", NativeID:"sample=1 period=1 cycle=2022 experiment=4"
XP_007521486.1 collagen alpha-1(V) chain isoform X1 [Erinaceus europaeus]
GPAGPMGLTGR	6|Oxidation	240405_Lepus_1_1_p.2428.2428. File:"240405_Lepus_1_1_p.wiff", NativeID:"sample=1 period=1 cycle=1901 experiment=2"
LGVPGLPGYPGR	4|Oxidation|7|Oxidation|10|Oxidation	240405_Lepus_1_1_p.4920.4920. File:"240405_Lepus_1_1_p.wiff", NativeID:"sample=1 period=1 cycle=2210 experiment=2"
XP_007529059.1 collagen alpha-1(III) chain [Erinaceus europaeus]
SGDRGETGPAGPA		240405_Lepus_1_1_p.1267.1267. File:"240405_Lepus_1_1_p.wiff", NativeID:"sample=1 period=1 cycle=1826 experiment=14"
~GPPGPVGPAGK	3|Oxidation	240405_Lepus_1_1_p.1244.1244. File:"240405_Lepus_1_1_p.wiff", NativeID:"sample=1 period=1 cycle=1825 experiment=8"
XP_007525671.1 collagen alpha-1(I) chain isoform X1 [Erinaceus europaeus]
GAAGLPGPK	6|Oxidation	240405_Lepus_1_1_p.1749.1749. File:"240405_Lepus_1_1_p.wiff", NativeID:"sample=1 period=1 cycle=1858 experiment=2"
GPAGPQGPR		240405_Lepus_1_1_p.1046.1046. File:"240405_Lepus_1_1_p.wiff", NativeID:"sample=1 period=1 cycle=1803 experiment=2"
GFSGLDGAK		240405_Lepus_1_1_p.3435.3435. File:"240405_Lepus_1_1_p.wiff", NativeID:"sample=1 period=1 cycle=1988 experiment=3"
GLTGPIGPPG	9|Oxidation	240405_Lepus_1_1_p.4763.4763. File:"240405_Lepus_1_1_p.wiff", NativeID:"sample=1 period=1 cycle=2170 experiment=2"
GSEGPQGVR		240405_Lepus_1_1_p.1050.1050. File:"240405_Lepus_1_1_p.wiff", NativeID:"sample=1 period=1 cycle=1804 experiment=3"
PGEAGLPGAK	1|Oxidation|7|Oxidation	240405_Lepus_1_1_p.1446.1446. File:"240405_Lepus_1_1_p.wiff", NativeID:"sample=1 period=1 cycle=1841 experiment=5"
PGPPGPPGAR	1|Oxidation|4|Oxidation|7|Oxidation	240405_Lepus_1_1_p.1017.1017. File:"240405_Lepus_1_1_p.wiff", NativeID:"sample=1 period=1 cycle=1799 experiment=3"
PAGPIGPAGAR		240405_Lepus_1_1_p.2496.2496. File:"240405_Lepus_1_1_p.wiff", NativeID:"sample=1 period=1 cycle=1906 experiment=5"
GVPGPPGAVGPA	3|Oxidation|6|Oxidation	240405_Lepus_1_1_p.3426.3426. File:"240405_Lepus_1_1_p.wiff", NativeID:"sample=1 period=1 cycle=1987 experiment=6"
GEPGPPGPAGAA	5|Oxidation|6|Oxidation	240405_Lepus_1_1_p.1910.1910. File:"240405_Lepus_1_1_p.wiff", NativeID:"sample=1 period=1 cycle=1866 experiment=5"
GEPGPPGPAGF	3|Oxidation|6|Oxidation	240405_Lepus_1_1_p.4667.4667. File:"240405_Lepus_1_1_p.wiff", NativeID:"sample=1 period=1 cycle=2145 experiment=2"
GLPGTAGLPGM	3|Oxidation|9|Oxidation|11|Oxidation	240405_Lepus_1_1_p.4049.4049. File:"240405_Lepus_1_1_p.wiff", NativeID:"sample=1 period=1 cycle=2060 experiment=3"
GPAGPIGPAGAR		240405_Lepus_1_1_p.2695.2695. File:"240405_Lepus_1_1_p.wiff", NativeID:"sample=1 period=1 cycle=1921 experiment=4"
GLTGPIGPPGPA	9|Oxidation	240405_Lepus_1_1_p.5124.5124. File:"240405_Lepus_1_1_p.wiff", NativeID:"sample=1 period=1 cycle=2266 experiment=2"
GPPGPMGPPGLA	2|Oxidation|6|Oxidation	240405_Lepus_1_1_p.4474.4474. File:"240405_Lepus_1_1_p.wiff", NativeID:"sample=1 period=1 cycle=2110 experiment=2"
TPGPQGIAGQR	5|Deamidated|10|Deamidated	240405_Lepus_1_1_p.2698.2698. File:"240405_Lepus_1_1_p.wiff", NativeID:"sample=1 period=1 cycle=1921 experiment=7"
GEPGPPGPAGFA	3|Oxidation|6|Oxidation	240405_Lepus_1_1_p.4561.4561. File:"240405_Lepus_1_1_p.wiff", NativeID:"sample=1 period=1 cycle=2122 experiment=2"
GIAGAPGFPGAR	6|Oxidation|9|Oxidation	240405_Lepus_1_1_p.3549.3549. File:"240405_Lepus_1_1_p.wiff", NativeID:"sample=1 period=1 cycle=2002 experiment=3"
GVQGPPGPAGPR	6|Oxidation	240405_Lepus_1_1_p.1699.1699. File:"240405_Lepus_1_1_p.wiff", NativeID:"sample=1 period=1 cycle=1854 experiment=6"
GLTGPIGPPGPAG	9|Oxidation	240405_Lepus_1_1_p.5021.5021. File:"240405_Lepus_1_1_p.wiff", NativeID:"sample=1 period=1 cycle=2238 experiment=2"
TGPPGPAGQDGR	4|Oxidation	240405_Lepus_1_1_p.1025.1025. File:"240405_Lepus_1_1_p.wiff", NativeID:"sample=1 period=1 cycle=1800 experiment=3"
EGSPGAEGSPGR	4|Oxidation|10|Oxidation	240405_Lepus_1_1_p.870.870. File:"240405_Lepus_1_1_p.wiff", NativeID:"sample=1 period=1 cycle=1681 experiment=2"
GLPGTAGLPGMK	3|Oxidation|9|Oxidation|11|Oxidation	240405_Lepus_1_1_p.4419.4419. File:"240405_Lepus_1_1_p.wiff", NativeID:"sample=1 period=1 cycle=2103 experiment=2"
GQAGVMGFPGPK	9|Oxidation	240405_Lepus_1_1_p.4616.4616. File:"240405_Lepus_1_1_p.wiff", NativeID:"sample=1 period=1 cycle=2133 experiment=2"
SGDRGETGPAGPA		240405_Lepus_1_1_p.1267.1267. File:"240405_Lepus_1_1_p.wiff", NativeID:"sample=1 period=1 cycle=1826 experiment=14"
GVPGPPGAVGPAGK	6|Oxidation	240405_Lepus_1_1_p.2609.2609. File:"240405_Lepus_1_1_p.wiff", NativeID:"sample=1 period=1 cycle=1915 experiment=6"
GLTGPIGPPGPAGA	9|Oxidation	240405_Lepus_1_1_p.5131.5131. File:"240405_Lepus_1_1_p.wiff", NativeID:"sample=1 period=1 cycle=2267 experiment=3"
SGPQGPSGPPGPK	10|Oxidation	240405_Lepus_1_1_p.1219.1219. File:"240405_Lepus_1_1_p.wiff", NativeID:"sample=1 period=1 cycle=1823 experiment=3"
PAGPAGPIGPAGAR		240405_Lepus_1_1_p.3215.3215. File:"240405_Lepus_1_1_p.wiff", NativeID:"sample=1 period=1 cycle=1967 experiment=5"
GFSGLQGPPGPPG	9|Oxidation|12|Oxidation	240405_Lepus_1_1_p.4643.4643. File:"240405_Lepus_1_1_p.wiff", NativeID:"sample=1 period=1 cycle=2139 experiment=3"
GLTGSPGSPGPDGK	6|Oxidation	240405_Lepus_1_1_p.1564.1564. File:"240405_Lepus_1_1_p.wiff", NativeID:"sample=1 period=1 cycle=1847 experiment=13"
GPPGATGFPGAAGR	3|Oxidation|9|Oxidation	240405_Lepus_1_1_p.2590.2590. File:"240405_Lepus_1_1_p.wiff", NativeID:"sample=1 period=1 cycle=1913 experiment=9"
GPAGPAGPIGPAGAR		240405_Lepus_1_1_p.3327.3327. File:"240405_Lepus_1_1_p.wiff", NativeID:"sample=1 period=1 cycle=1977 experiment=6"
EQGPSGASGPAGPR	2|Deamidated	240405_Lepus_1_1_p.1353.1353. File:"240405_Lepus_1_1_p.wiff", NativeID:"sample=1 period=1 cycle=1833 experiment=11"
GEPGPPGPAGAAGPAG	5|Oxidation|6|Oxidation	240405_Lepus_1_1_p.2378.2378. File:"240405_Lepus_1_1_p.wiff", NativeID:"sample=1 period=1 cycle=1896 experiment=7"
GLPGPPGSPGPQGF	3|Oxidation|6|Oxidation|9|Oxidation	240405_Lepus_1_1_p.4820.4820. File:"240405_Lepus_1_1_p.wiff", NativeID:"sample=1 period=1 cycle=2190 experiment=3"
GEQGPSGASGPAGPR	3|Deamidated	240405_Lepus_1_1_p.1354.1354. File:"240405_Lepus_1_1_p.wiff", NativeID:"sample=1 period=1 cycle=1833 experiment=12"
GFPGLPGPSGEPGK	3|Oxidation|6|Oxidation	240405_Lepus_1_1_p.4588.4588. File:"240405_Lepus_1_1_p.wiff", NativeID:"sample=1 period=1 cycle=2128 experiment=4"
GPSGPQGPSGPPGPK	12|Oxidation	240405_Lepus_1_1_p.1340.1340. File:"240405_Lepus_1_1_p.wiff", NativeID:"sample=1 period=1 cycle=1832 experiment=13"
TGPAGPAGPIGPAGAR		240405_Lepus_1_1_p.3480.3480. File:"240405_Lepus_1_1_p.wiff", NativeID:"sample=1 period=1 cycle=1994 experiment=4"
GEPGPPGPAGAAGPAGN	3|Oxidation|6|Oxidation|17|Deamidated	240405_Lepus_1_1_p.2338.2338. File:"240405_Lepus_1_1_p.wiff", NativeID:"sample=1 period=1 cycle=1892 experiment=8"
GEPGPPGPAGFAGPPG	3|Oxidation|6|Oxidation|15|Oxidation	240405_Lepus_1_1_p.4250.4250. File:"240405_Lepus_1_1_p.wiff", NativeID:"sample=1 period=1 cycle=2083 experiment=4"
GPPGPMGPPGLAGPPG	3|Oxidation|6|Oxidation|9|Oxidation|15|Oxidation	240405_Lepus_1_1_p.3830.3830. File:"240405_Lepus_1_1_p.wiff", NativeID:"sample=1 period=1 cycle=2036 experiment=4"
GAPGDRGEPGPPGPAG	3|Oxidation|9|Oxidation|12|Oxidation	240405_Lepus_1_1_p.1158.1158. File:"240405_Lepus_1_1_p.wiff", NativeID:"sample=1 period=1 cycle=1818 experiment=9"
GEPGPTGLPGPPGER	3|Oxidation|9|Oxidation|12|Oxidation	240405_Lepus_1_1_p.2858.2858. File:"240405_Lepus_1_1_p.wiff", NativeID:"sample=1 period=1 cycle=1936 experiment=8"
ETGPAGPAGPIGPAGAR		240405_Lepus_1_1_p.3607.3607. File:"240405_Lepus_1_1_p.wiff", NativeID:"sample=1 period=1 cycle=2007 experiment=7"
GPPGPMGPPGLAGPPGE	3|Oxidation|6|Oxidation|15|Oxidation	240405_Lepus_1_1_p.4461.4461. File:"240405_Lepus_1_1_p.wiff", NativeID:"sample=1 period=1 cycle=2108 experiment=6"
GETGPAGPAGPIGPAGAR		240405_Lepus_1_1_p.3709.3709. File:"240405_Lepus_1_1_p.wiff", NativeID:"sample=1 period=1 cycle=2018 experiment=5"
DGLNGLPGPIGPPGPR	4|Deamidated|7|Oxidation|15|Oxidation	240405_Lepus_1_1_p.5327.5327. File:"240405_Lepus_1_1_p.wiff", NativeID:"sample=1 period=1 cycle=2344 experiment=4"
GLTGPIGPPGPAGAPGDK	9|Oxidation	240405_Lepus_1_1_p.4405.4405. File:"240405_Lepus_1_1_p.wiff", NativeID:"sample=1 period=1 cycle=2101 experiment=6"
GEPGPPGPAGAAGPAGNPG	5|Oxidation|6|Oxidation|17|Deamidated|18|Oxidation	240405_Lepus_1_1_p.2249.2249. File:"240405_Lepus_1_1_p.wiff", NativeID:"sample=1 period=1 cycle=1886 experiment=14"
GAPGDRGEPGPPGPAGF	3|Oxidation|9|Oxidation|12|Oxidation	240405_Lepus_1_1_p.3816.3816. File:"240405_Lepus_1_1_p.wiff", NativeID:"sample=1 period=1 cycle=2033 experiment=5"
GANGAPGIAGAPGFPGAR	6|Oxidation|12|Oxidation|15|Oxidation	240405_Lepus_1_1_p.3749.3749. File:"240405_Lepus_1_1_p.wiff", NativeID:"sample=1 period=1 cycle=2024 experiment=4"
DGEAGAQGPPGPAGPAGER		240405_Lepus_1_1_p.2231.2231. File:"240405_Lepus_1_1_p.wiff", NativeID:"sample=1 period=1 cycle=1885 experiment=10"
TGDAGPVGPPGPPGPPGPPG	10|Oxidation|13|Oxidation|16|Oxidation|19|Oxidation	240405_Lepus_1_1_p.3116.3116. File:"240405_Lepus_1_1_p.wiff", NativeID:"sample=1 period=1 cycle=1958 experiment=8"
GEPGSPGENGAPGQMGPR	3|Oxidation|6|Oxidation|12|Oxidation	240405_Lepus_1_1_p.1372.1372. File:"240405_Lepus_1_1_p.wiff", NativeID:"sample=1 period=1 cycle=1834 experiment=14"
DRGETGPAGPAGPIGPAGAR		240405_Lepus_1_1_p.3165.3165. File:"240405_Lepus_1_1_p.wiff", NativeID:"sample=1 period=1 cycle=1963 experiment=7"
GPPGPMGPPGLAGPPGESGR	3|Oxidation|15|Oxidation	240405_Lepus_1_1_p.4511.4511. File:"240405_Lepus_1_1_p.wiff", NativeID:"sample=1 period=1 cycle=2114 experiment=3"
VGPPGPSGNAGPPGPPGPVGK	4|Oxidation|13|Oxidation|16|Oxidation	240405_Lepus_1_1_p.2550.2550. File:"240405_Lepus_1_1_p.wiff", NativeID:"sample=1 period=1 cycle=1910 experiment=9"
GDRGETGPAGPAGPIGPAGAR		240405_Lepus_1_1_p.2936.2936. File:"240405_Lepus_1_1_p.wiff", NativeID:"sample=1 period=1 cycle=1944 experiment=9"
TGDAGPVGPPGPPGPPGPPGPP	10|Oxidation|13|Oxidation|16|Oxidation|19|Oxidation	240405_Lepus_1_1_p.4073.4073. File:"240405_Lepus_1_1_p.wiff", NativeID:"sample=1 period=1 cycle=2062 experiment=2"
SGDRGETGPAGPAGPIGPAGAR		240405_Lepus_1_1_p.2968.2968. File:"240405_Lepus_1_1_p.wiff", NativeID:"sample=1 period=1 cycle=1946 experiment=10"
TGDAGPVGPPGPPGPPGPPGPPS	10|Oxidation|13|Oxidation|16|Oxidation|19|Oxidation	240405_Lepus_1_1_p.3631.3631. File:"240405_Lepus_1_1_p.wiff", NativeID:"sample=1 period=1 cycle=2010 experiment=8"
TGPPGPAGQDGRPGPPGPPGAR	4|Oxidation|15|Oxidation|16|Oxidation|19|Oxidation	240405_Lepus_1_1_p.1221.1221. File:"240405_Lepus_1_1_p.wiff", NativeID:"sample=1 period=1 cycle=1823 experiment=5"
TGDAGPVGPPGPPGPPGPPGPPSG	10|Oxidation|13|Oxidation|16|Oxidation|19|Oxidation	240405_Lepus_1_1_p.3522.3522. File:"240405_Lepus_1_1_p.wiff", NativeID:"sample=1 period=1 cycle=1999 experiment=10"
GEPGPPGPAGFAGPPGADGQPGAK	3|Oxidation|6|Oxidation|15|Oxidation	240405_Lepus_1_1_p.3679.3679. File:"240405_Lepus_1_1_p.wiff", NativeID:"sample=1 period=1 cycle=2014 experiment=9"
TGDAGPVGPPGPPGPPGPPGPPSGG	10|Oxidation|13|Oxidation|16|Oxidation|19|Oxidation	240405_Lepus_1_1_p.3487.3487. File:"240405_Lepus_1_1_p.wiff", NativeID:"sample=1 period=1 cycle=1995 experiment=6"
GETGPAGPPGAPGAPGAPGPVGPAGK	9|Oxidation|12|Oxidation|18|Oxidation	240405_Lepus_1_1_p.2799.2799. File:"240405_Lepus_1_1_p.wiff", NativeID:"sample=1 period=1 cycle=1929 experiment=5"
GDAGAPGAPGSQGAPGLQGMPGER	6|Oxidation|9|Oxidation|15|Oxidation|21|Oxidation	240405_Lepus_1_1_p.2912.2912. File:"240405_Lepus_1_1_p.wiff", NativeID:"sample=1 period=1 cycle=1942 experiment=9"
TGDAGPVGPPGPPGPPGPPGPPSGGF	10|Oxidation|13|Oxidation|16|Oxidation|19|Oxidation	240405_Lepus_1_1_p.5128.5128. File:"240405_Lepus_1_1_p.wiff", NativeID:"sample=1 period=1 cycle=2266 experiment=6"
GEPGPPGPAGAAGPAGNPGADGQPGAK	5|Oxidation|6|Oxidation|17|Deamidated|18|Oxidation	240405_Lepus_1_1_p.2021.2021. File:"240405_Lepus_1_1_p.wiff", NativeID:"sample=1 period=1 cycle=1873 experiment=10"
GNDGATGAAGPPGPTGPAGPPGFPGAVG	2|Deamidated|12|Oxidation|21|Oxidation|24|Oxidation	240405_Lepus_1_1_p.5001.5001. File:"240405_Lepus_1_1_p.wiff", NativeID:"sample=1 period=1 cycle=2232 experiment=3"
GLQGPPGPPGSPGEQGPSGASGPAGPR	3|Deamidated|8|Oxidation|9|Oxidation|12|Oxidation|15|Deamidated	240405_Lepus_1_1_p.3047.3047. File:"240405_Lepus_1_1_p.wiff", NativeID:"sample=1 period=1 cycle=1953 experiment=10"
GDRGETGPAGPPGAPGAPGAPGPVGPAGK	12|Oxidation|15|Oxidation|18|Oxidation	240405_Lepus_1_1_p.2393.2393. File:"240405_Lepus_1_1_p.wiff", NativeID:"sample=1 period=1 cycle=1898 experiment=6"
GNDGATGAAGPPGPTGPAGPPGFPGAVGAK	12|Oxidation|21|Oxidation	240405_Lepus_1_1_p.4790.4790. File:"240405_Lepus_1_1_p.wiff", NativeID:"sample=1 period=1 cycle=2177 experiment=3"
GFSGLQGPPGPPGSPGEQGPSGASGPAGPR	9|Oxidation|12|Oxidation	240405_Lepus_1_1_p.4541.4541. File:"240405_Lepus_1_1_p.wiff", NativeID:"sample=1 period=1 cycle=2118 experiment=4"
GAPGDRGEPGPPGPAGFAGPPGADGQPGAK	3|Oxidation|9|Oxidation|12|Oxidation|21|Oxidation	240405_Lepus_1_1_p.3002.3002. File:"240405_Lepus_1_1_p.wiff", NativeID:"sample=1 period=1 cycle=1949 experiment=10"
GVPGPPGAVGPAGKDGEAGAQGPPGPAGPAGER	3|Oxidation|6|Oxidation|21|Deamidated|24|Oxidation	240405_Lepus_1_1_p.2825.2825. File:"240405_Lepus_1_1_p.wiff", NativeID:"sample=1 period=1 cycle=1932 experiment=3"
GLPGPPGSPGPQGFQGPPGEPGEPGASGPMGPR	3|Oxidation|6|Oxidation|9|Oxidation|21|Oxidation|24|Oxidation|30|Oxidation	240405_Lepus_1_1_p.4253.4253. File:"240405_Lepus_1_1_p.wiff", NativeID:"sample=1 period=1 cycle=2083 experiment=7"
GNDGATGAAGPPGPTGPAGPPGFPGAVGAKGEAGPQGAR	2|Deamidated|12|Oxidation|21|Oxidation|24|Oxidation|35|Oxidation|36|Deamidated	240405_Lepus_1_1_p.3957.3957. File:"240405_Lepus_1_1_p.wiff", NativeID:"sample=1 period=1 cycle=2053 experiment=8"
XP_007516290.2 collagen alpha-1(II) chain isoform X1 [Erinaceus europaeus]
GLTGPIGPPG	9|Oxidation	240405_Lepus_1_1_p.4763.4763. File:"240405_Lepus_1_1_p.wiff", NativeID:"sample=1 period=1 cycle=2170 experiment=2"
GLTGPIGPPGPA	9|Oxidation	240405_Lepus_1_1_p.5124.5124. File:"240405_Lepus_1_1_p.wiff", NativeID:"sample=1 period=1 cycle=2266 experiment=2"
GLTGPIGPPGPAG	9|Oxidation	240405_Lepus_1_1_p.5021.5021. File:"240405_Lepus_1_1_p.wiff", NativeID:"sample=1 period=1 cycle=2238 experiment=2"
GLTGPIGPPGPAGA	9|Oxidation	240405_Lepus_1_1_p.5131.5131. File:"240405_Lepus_1_1_p.wiff", NativeID:"sample=1 period=1 cycle=2267 experiment=3"
GPPGATGFPGAAGR	3|Oxidation|9|Oxidation	240405_Lepus_1_1_p.2590.2590. File:"240405_Lepus_1_1_p.wiff", NativeID:"sample=1 period=1 cycle=1913 experiment=9"
GFPGLPGPSGEPGK	3|Oxidation|6|Oxidation	240405_Lepus_1_1_p.4588.4588. File:"240405_Lepus_1_1_p.wiff", NativeID:"sample=1 period=1 cycle=2128 experiment=4"
GIVGLPGQR	6|Oxidation	240405_Lepus_1_1_p.3774.3774. File:"240405_Lepus_1_1_p.wiff", NativeID:"sample=1 period=1 cycle=2028 experiment=2"
GPPGPVGPSGK	3|Oxidation	240405_Lepus_1_1_p.1244.1244. File:"240405_Lepus_1_1_p.wiff", NativeID:"sample=1 period=1 cycle=1825 experiment=8"
GSPGAQGLQGAR	3|Oxidation	240405_Lepus_1_1_p.1364.1364. File:"240405_Lepus_1_1_p.wiff", NativeID:"sample=1 period=1 cycle=1834 experiment=6"
GAQGPPGATGFPGAAGR	6|Oxidation|12|Oxidation	240405_Lepus_1_1_p.2821.2821. File:"240405_Lepus_1_1_p.wiff", NativeID:"sample=1 period=1 cycle=1931 experiment=7"
DGANGIPGPIGPPGPR	7|Oxidation|13|Oxidation|15|Oxidation	240405_Lepus_1_1_p.3598.3598. File:"240405_Lepus_1_1_p.wiff", NativeID:"sample=1 period=1 cycle=2006 experiment=11"
DGETGAAGPPGPAGPAGER	10|Oxidation	240405_Lepus_1_1_p.1918.1918. File:"240405_Lepus_1_1_p.wiff", NativeID:"sample=1 period=1 cycle=1866 experiment=13"
GPPGPVGPPGLTGPAGEPGR	3|Oxidation|9|Oxidation|18|Oxidation	240405_Lepus_1_1_p.3976.3976. File:"240405_Lepus_1_1_p.wiff", NativeID:"sample=1 period=1 cycle=2055 experiment=9"
Taxonomic match: Pipistrellus kuhlii Average Score= [0.57256232]
Containing these species:Pipistrellus kuhlii
XP_036272876.1 collagen alpha-1(V) chain [Pipistrellus kuhlii]
GPAGPMGLTGR	6|Oxidation	240405_Lepus_1_1_p.2428.2428. File:"240405_Lepus_1_1_p.wiff", NativeID:"sample=1 period=1 cycle=1901 experiment=2"
LGVPGLPGYPGR	4|Oxidation|7|Oxidation|10|Oxidation	240405_Lepus_1_1_p.4920.4920. File:"240405_Lepus_1_1_p.wiff", NativeID:"sample=1 period=1 cycle=2210 experiment=2"
XP_036312863.1 collagen alpha-1(II) chain isoform X1 [Pipistrellus kuhlii]
GLTGPIGPPG	9|Oxidation	240405_Lepus_1_1_p.4763.4763. File:"240405_Lepus_1_1_p.wiff", NativeID:"sample=1 period=1 cycle=2170 experiment=2"
GLTGPIGPPGPA	9|Oxidation	240405_Lepus_1_1_p.5124.5124. File:"240405_Lepus_1_1_p.wiff", NativeID:"sample=1 period=1 cycle=2266 experiment=2"
GLTGPIGPPGPAG	9|Oxidation	240405_Lepus_1_1_p.5021.5021. File:"240405_Lepus_1_1_p.wiff", NativeID:"sample=1 period=1 cycle=2238 experiment=2"
GLTGPIGPPGPAGA	9|Oxidation	240405_Lepus_1_1_p.5131.5131. File:"240405_Lepus_1_1_p.wiff", NativeID:"sample=1 period=1 cycle=2267 experiment=3"
GPPGATGFPGAAGR	3|Oxidation|9|Oxidation	240405_Lepus_1_1_p.2590.2590. File:"240405_Lepus_1_1_p.wiff", NativeID:"sample=1 period=1 cycle=1913 experiment=9"
GFPGLPGPSGEPGK	3|Oxidation|6|Oxidation	240405_Lepus_1_1_p.4588.4588. File:"240405_Lepus_1_1_p.wiff", NativeID:"sample=1 period=1 cycle=2128 experiment=4"
GIVGLPGQR	6|Oxidation	240405_Lepus_1_1_p.3774.3774. File:"240405_Lepus_1_1_p.wiff", NativeID:"sample=1 period=1 cycle=2028 experiment=2"
GPPGPVGPSGK	3|Oxidation	240405_Lepus_1_1_p.1244.1244. File:"240405_Lepus_1_1_p.wiff", NativeID:"sample=1 period=1 cycle=1825 experiment=8"
GAQGPPGATGFPGAAGR	6|Oxidation|12|Oxidation	240405_Lepus_1_1_p.2821.2821. File:"240405_Lepus_1_1_p.wiff", NativeID:"sample=1 period=1 cycle=1931 experiment=7"
GEAGAQGPMGPAGPAGAR	9|Oxidation|11|Oxidation	240405_Lepus_1_1_p.1482.1482. File:"240405_Lepus_1_1_p.wiff", NativeID:"sample=1 period=1 cycle=1843 experiment=22"
GPPGPVGPPGLTGPAGEPGR	3|Oxidation|9|Oxidation|18|Oxidation	240405_Lepus_1_1_p.3976.3976. File:"240405_Lepus_1_1_p.wiff", NativeID:"sample=1 period=1 cycle=2055 experiment=9"
QGDRGEAGAQGPMGPAGPAGAR	1|Deamidated|13|Oxidation|15|Oxidation	240405_Lepus_1_1_p.1311.1311. File:"240405_Lepus_1_1_p.wiff", NativeID:"sample=1 period=1 cycle=1830 experiment=16"
XP_036285294.1 collagen alpha-2(I) chain isoform X1 [Pipistrellus kuhlii]
GVVGPQGAR		240405_Lepus_1_1_p.1464.1464. File:"240405_Lepus_1_1_p.wiff", NativeID:"sample=1 period=1 cycle=1843 experiment=4"
VGAPGPAGAR	4|Oxidation	240405_Lepus_1_1_p.1054.1054. File:"240405_Lepus_1_1_p.wiff", NativeID:"sample=1 period=1 cycle=1805 experiment=3"
PGPIGPAGAR	1|Oxidation	240405_Lepus_1_1_p.2150.2150. File:"240405_Lepus_1_1_p.wiff", NativeID:"sample=1 period=1 cycle=1881 experiment=8"
PLGIAGPPGAR	8|Oxidation	240405_Lepus_1_1_p.3946.3946. File:"240405_Lepus_1_1_p.wiff", NativeID:"sample=1 period=1 cycle=2052 experiment=3"
PGEPGLMGPR	1|Oxidation|4|Oxidation|7|Oxidation	240405_Lepus_1_1_p.1912.1912. File:"240405_Lepus_1_1_p.wiff", NativeID:"sample=1 period=1 cycle=1866 experiment=7"
PGSPGNVGPAGK	1|Oxidation|4|Oxidation|6|Deamidated	240405_Lepus_1_1_p.2096.2096. File:"240405_Lepus_1_1_p.wiff", NativeID:"sample=1 period=1 cycle=1878 experiment=7"
GEVGPAGPNGFA	9|Deamidated	240405_Lepus_1_1_p.5009.5009. File:"240405_Lepus_1_1_p.wiff", NativeID:"sample=1 period=1 cycle=2235 experiment=2"
GAPGILGLPGSR	3|Oxidation|9|Oxidation	240405_Lepus_1_1_p.4911.4911. File:"240405_Lepus_1_1_p.wiff", NativeID:"sample=1 period=1 cycle=2207 experiment=2"
GLPGEFGLPGPA	3|Oxidation|9|Oxidation	240405_Lepus_1_1_p.6137.6137. File:"240405_Lepus_1_1_p.wiff", NativeID:"sample=1 period=1 cycle=3002 experiment=2"
EGPVGLPGIDGR	7|Oxidation	240405_Lepus_1_1_p.4792.4792. File:"240405_Lepus_1_1_p.wiff", NativeID:"sample=1 period=1 cycle=2178 experiment=2"
GEPGNIGFPGPK	3|Oxidation|9|Oxidation	240405_Lepus_1_1_p.3664.3664. File:"240405_Lepus_1_1_p.wiff", NativeID:"sample=1 period=1 cycle=2013 experiment=5"
GFPGTPGLPGFK	3|Oxidation|6|Oxidation|9|Oxidation	240405_Lepus_1_1_p.5159.5159. File:"240405_Lepus_1_1_p.wiff", NativeID:"sample=1 period=1 cycle=2281 experiment=2"
GEAGAAGPAGPAGPR		240405_Lepus_1_1_p.1585.1585. File:"240405_Lepus_1_1_p.wiff", NativeID:"sample=1 period=1 cycle=1848 experiment=14"
LGAPGILGLPGSR	4|Oxidation|10|Oxidation	240405_Lepus_1_1_p.5530.5530. File:"240405_Lepus_1_1_p.wiff", NativeID:"sample=1 period=1 cycle=2474 experiment=2"
PGEFGLPGPAGPR	1|Oxidation|7|Oxidation	240405_Lepus_1_1_p.5335.5335. File:"240405_Lepus_1_1_p.wiff", NativeID:"sample=1 period=1 cycle=2347 experiment=3"
GEVGPAGPNGFAGPA	9|Deamidated	240405_Lepus_1_1_p.5132.5132. File:"240405_Lepus_1_1_p.wiff", NativeID:"sample=1 period=1 cycle=2267 experiment=4"
~GSDGSVGPVGPAGPLG		240405_Lepus_1_1_p.5146.5146. File:"240405_Lepus_1_1_p.wiff", NativeID:"sample=1 period=1 cycle=2270 experiment=3"
GLPGEFGLPGPAGPR	9|Oxidation	240405_Lepus_1_1_p.5726.5726. File:"240405_Lepus_1_1_p.wiff", NativeID:"sample=1 period=1 cycle=2643 experiment=2"
~GSDGSVGPVGPAGPLGSA		240405_Lepus_1_1_p.5078.5078. File:"240405_Lepus_1_1_p.wiff", NativeID:"sample=1 period=1 cycle=2256 experiment=2"
GEVGPAGPNGFAGPAGAA	9|Deamidated	240405_Lepus_1_1_p.5206.5206. File:"240405_Lepus_1_1_p.wiff", NativeID:"sample=1 period=1 cycle=2302 experiment=2"
GDGGPPGMTGFPGAAGR	6|Oxidation|12|Oxidation	240405_Lepus_1_1_p.3955.3955. File:"240405_Lepus_1_1_p.wiff", NativeID:"sample=1 period=1 cycle=2053 experiment=6"
GAAGLPGVAGAPGLPGPR	6|Oxidation|12|Oxidation|17|Oxidation	240405_Lepus_1_1_p.4646.4646. File:"240405_Lepus_1_1_p.wiff", NativeID:"sample=1 period=1 cycle=2139 experiment=6"
GEIGPVGNPGPSGPAGPR		240405_Lepus_1_1_p.3794.3794. File:"240405_Lepus_1_1_p.wiff", NativeID:"sample=1 period=1 cycle=2030 experiment=7"
GEPGAPGENGTPGQTGAR	3|Oxidation|6|Oxidation|12|Oxidation	240405_Lepus_1_1_p.985.985. File:"240405_Lepus_1_1_p.wiff", NativeID:"sample=1 period=1 cycle=1789 experiment=2"
GEVGPAGPNGFAGPAGAAGQPGAK	21|Oxidation	240405_Lepus_1_1_p.4038.4038. File:"240405_Lepus_1_1_p.wiff", NativeID:"sample=1 period=1 cycle=2059 experiment=6"
EGPVGLPGIDGRPGPIGPAGAR	7|Oxidation	240405_Lepus_1_1_p.5260.5260. File:"240405_Lepus_1_1_p.wiff", NativeID:"sample=1 period=1 cycle=2332 experiment=4"
GAPGPDGNNGAQGPPGPQGVQGGK	5|Oxidation|12|Deamidated|15|Oxidation|21|Deamidated	240405_Lepus_1_1_p.1798.1798. File:"240405_Lepus_1_1_p.wiff", NativeID:"sample=1 period=1 cycle=1860 experiment=12"
~GSDGSVGPVGPAGPLGSAGPPGFPGAPGPK	21|Oxidation|27|Oxidation	240405_Lepus_1_1_p.5594.5594. File:"240405_Lepus_1_1_p.wiff", NativeID:"sample=1 period=1 cycle=2521 experiment=2"
*GEPGPAGVVGPTGAAGPR	3|Oxidation	240405_Lepus_1_1_p.3980.3980. File:"240405_Lepus_1_1_p.wiff", NativeID:"sample=1 period=1 cycle=2055 experiment=13"
XP_036279091.1 collagen alpha-1(III) chain [Pipistrellus kuhlii]
GPAGPQGPR		240405_Lepus_1_1_p.1046.1046. File:"240405_Lepus_1_1_p.wiff", NativeID:"sample=1 period=1 cycle=1803 experiment=2"
~GPPGPVGPAGK	3|Oxidation	240405_Lepus_1_1_p.1244.1244. File:"240405_Lepus_1_1_p.wiff", NativeID:"sample=1 period=1 cycle=1825 experiment=8"
XP_036307009.1 collagen alpha-1(I) chain isoform X1 [Pipistrellus kuhlii]
GAAGLPGPK	6|Oxidation	240405_Lepus_1_1_p.1749.1749. File:"240405_Lepus_1_1_p.wiff", NativeID:"sample=1 period=1 cycle=1858 experiment=2"
GFSGLDGAK		240405_Lepus_1_1_p.3435.3435. File:"240405_Lepus_1_1_p.wiff", NativeID:"sample=1 period=1 cycle=1988 experiment=3"
GLTGPIGPPG	9|Oxidation	240405_Lepus_1_1_p.4763.4763. File:"240405_Lepus_1_1_p.wiff", NativeID:"sample=1 period=1 cycle=2170 experiment=2"
PGADGVAGPK	1|Oxidation	240405_Lepus_1_1_p.3323.3323. File:"240405_Lepus_1_1_p.wiff", NativeID:"sample=1 period=1 cycle=1977 experiment=2"
GSEGPQGVR		240405_Lepus_1_1_p.1050.1050. File:"240405_Lepus_1_1_p.wiff", NativeID:"sample=1 period=1 cycle=1804 experiment=3"
PGEAGLPGAK	1|Oxidation|7|Oxidation	240405_Lepus_1_1_p.1446.1446. File:"240405_Lepus_1_1_p.wiff", NativeID:"sample=1 period=1 cycle=1841 experiment=5"
PGPPGPPGAR	1|Oxidation|4|Oxidation|7|Oxidation	240405_Lepus_1_1_p.1017.1017. File:"240405_Lepus_1_1_p.wiff", NativeID:"sample=1 period=1 cycle=1799 experiment=3"
PAGPIGPAGAR		240405_Lepus_1_1_p.2496.2496. File:"240405_Lepus_1_1_p.wiff", NativeID:"sample=1 period=1 cycle=1906 experiment=5"
GVPGPPGAVGPA	3|Oxidation|6|Oxidation	240405_Lepus_1_1_p.3426.3426. File:"240405_Lepus_1_1_p.wiff", NativeID:"sample=1 period=1 cycle=1987 experiment=6"
GEPGPPGPAGAA	5|Oxidation|6|Oxidation	240405_Lepus_1_1_p.1910.1910. File:"240405_Lepus_1_1_p.wiff", NativeID:"sample=1 period=1 cycle=1866 experiment=5"
GEPGPPGPAGF	3|Oxidation|6|Oxidation	240405_Lepus_1_1_p.4667.4667. File:"240405_Lepus_1_1_p.wiff", NativeID:"sample=1 period=1 cycle=2145 experiment=2"
GLPGTAGLPGM	3|Oxidation|9|Oxidation|11|Oxidation	240405_Lepus_1_1_p.4049.4049. File:"240405_Lepus_1_1_p.wiff", NativeID:"sample=1 period=1 cycle=2060 experiment=3"
GPAGPIGPAGAR		240405_Lepus_1_1_p.2695.2695. File:"240405_Lepus_1_1_p.wiff", NativeID:"sample=1 period=1 cycle=1921 experiment=4"
GLTGPIGPPGPA	9|Oxidation	240405_Lepus_1_1_p.5124.5124. File:"240405_Lepus_1_1_p.wiff", NativeID:"sample=1 period=1 cycle=2266 experiment=2"
GPPGPMGPPGLA	2|Oxidation|6|Oxidation	240405_Lepus_1_1_p.4474.4474. File:"240405_Lepus_1_1_p.wiff", NativeID:"sample=1 period=1 cycle=2110 experiment=2"
TPGPQGIAGQR	5|Deamidated|10|Deamidated	240405_Lepus_1_1_p.2698.2698. File:"240405_Lepus_1_1_p.wiff", NativeID:"sample=1 period=1 cycle=1921 experiment=7"
GEPGPPGPAGFA	3|Oxidation|6|Oxidation	240405_Lepus_1_1_p.4561.4561. File:"240405_Lepus_1_1_p.wiff", NativeID:"sample=1 period=1 cycle=2122 experiment=2"
GFPGADGVAGPK	3|Oxidation	240405_Lepus_1_1_p.3128.3128. File:"240405_Lepus_1_1_p.wiff", NativeID:"sample=1 period=1 cycle=1960 experiment=3"
GIAGAPGFPGAR	6|Oxidation|9|Oxidation	240405_Lepus_1_1_p.3549.3549. File:"240405_Lepus_1_1_p.wiff", NativeID:"sample=1 period=1 cycle=2002 experiment=3"
GVQGPPGPAGPR	6|Oxidation	240405_Lepus_1_1_p.1699.1699. File:"240405_Lepus_1_1_p.wiff", NativeID:"sample=1 period=1 cycle=1854 experiment=6"
GLTGPIGPPGPAG	9|Oxidation	240405_Lepus_1_1_p.5021.5021. File:"240405_Lepus_1_1_p.wiff", NativeID:"sample=1 period=1 cycle=2238 experiment=2"
TGPPGPAGQDGR	4|Oxidation	240405_Lepus_1_1_p.1025.1025. File:"240405_Lepus_1_1_p.wiff", NativeID:"sample=1 period=1 cycle=1800 experiment=3"
EGSPGAEGSPGR	4|Oxidation|10|Oxidation	240405_Lepus_1_1_p.870.870. File:"240405_Lepus_1_1_p.wiff", NativeID:"sample=1 period=1 cycle=1681 experiment=2"
GLPGTAGLPGMK	3|Oxidation|9|Oxidation|11|Oxidation	240405_Lepus_1_1_p.4419.4419. File:"240405_Lepus_1_1_p.wiff", NativeID:"sample=1 period=1 cycle=2103 experiment=2"
GQAGVMGFPGPK	9|Oxidation	240405_Lepus_1_1_p.4616.4616. File:"240405_Lepus_1_1_p.wiff", NativeID:"sample=1 period=1 cycle=2133 experiment=2"
SGDRGETGPAGPA		240405_Lepus_1_1_p.1267.1267. File:"240405_Lepus_1_1_p.wiff", NativeID:"sample=1 period=1 cycle=1826 experiment=14"
GVPGPPGAVGPAGK	6|Oxidation	240405_Lepus_1_1_p.2609.2609. File:"240405_Lepus_1_1_p.wiff", NativeID:"sample=1 period=1 cycle=1915 experiment=6"
GLTGPIGPPGPAGA	9|Oxidation	240405_Lepus_1_1_p.5131.5131. File:"240405_Lepus_1_1_p.wiff", NativeID:"sample=1 period=1 cycle=2267 experiment=3"
PAGPAGPIGPAGAR		240405_Lepus_1_1_p.3215.3215. File:"240405_Lepus_1_1_p.wiff", NativeID:"sample=1 period=1 cycle=1967 experiment=5"
GFSGLQGPPGPPG	9|Oxidation|12|Oxidation	240405_Lepus_1_1_p.4643.4643. File:"240405_Lepus_1_1_p.wiff", NativeID:"sample=1 period=1 cycle=2139 experiment=3"
GLTGSPGSPGPDGK	6|Oxidation	240405_Lepus_1_1_p.1564.1564. File:"240405_Lepus_1_1_p.wiff", NativeID:"sample=1 period=1 cycle=1847 experiment=13"
GPPGATGFPGAAGR	3|Oxidation|9|Oxidation	240405_Lepus_1_1_p.2590.2590. File:"240405_Lepus_1_1_p.wiff", NativeID:"sample=1 period=1 cycle=1913 experiment=9"
GPAGPAGPIGPAGAR		240405_Lepus_1_1_p.3327.3327. File:"240405_Lepus_1_1_p.wiff", NativeID:"sample=1 period=1 cycle=1977 experiment=6"
ETGPSGPAGPTGAR		240405_Lepus_1_1_p.1437.1437. File:"240405_Lepus_1_1_p.wiff", NativeID:"sample=1 period=1 cycle=1840 experiment=9"
GDAGPAGPAGPAGPPG	15|Oxidation	240405_Lepus_1_1_p.2515.2515. File:"240405_Lepus_1_1_p.wiff", NativeID:"sample=1 period=1 cycle=1907 experiment=10"
EQGPSGASGPAGPR	2|Deamidated	240405_Lepus_1_1_p.1353.1353. File:"240405_Lepus_1_1_p.wiff", NativeID:"sample=1 period=1 cycle=1833 experiment=11"
GEPGPPGPAGAAGPAG	5|Oxidation|6|Oxidation	240405_Lepus_1_1_p.2378.2378. File:"240405_Lepus_1_1_p.wiff", NativeID:"sample=1 period=1 cycle=1896 experiment=7"
GETGPSGPAGPTGAR		240405_Lepus_1_1_p.1448.1448. File:"240405_Lepus_1_1_p.wiff", NativeID:"sample=1 period=1 cycle=1841 experiment=7"
GLPGPPGSPGPQGF	3|Oxidation|6|Oxidation|9|Oxidation	240405_Lepus_1_1_p.4820.4820. File:"240405_Lepus_1_1_p.wiff", NativeID:"sample=1 period=1 cycle=2190 experiment=3"
GEQGPSGASGPAGPR	3|Deamidated	240405_Lepus_1_1_p.1354.1354. File:"240405_Lepus_1_1_p.wiff", NativeID:"sample=1 period=1 cycle=1833 experiment=12"
GFPGLPGPSGEPGK	3|Oxidation|6|Oxidation	240405_Lepus_1_1_p.4588.4588. File:"240405_Lepus_1_1_p.wiff", NativeID:"sample=1 period=1 cycle=2128 experiment=4"
TGPAGPAGPIGPAGAR		240405_Lepus_1_1_p.3480.3480. File:"240405_Lepus_1_1_p.wiff", NativeID:"sample=1 period=1 cycle=1994 experiment=4"
GEPGPPGPAGAAGPAGN	3|Oxidation|6|Oxidation|17|Deamidated	240405_Lepus_1_1_p.2338.2338. File:"240405_Lepus_1_1_p.wiff", NativeID:"sample=1 period=1 cycle=1892 experiment=8"
GEPGPPGPAGFAGPPG	3|Oxidation|6|Oxidation|15|Oxidation	240405_Lepus_1_1_p.4250.4250. File:"240405_Lepus_1_1_p.wiff", NativeID:"sample=1 period=1 cycle=2083 experiment=4"
GPPGPMGPPGLAGPPG	3|Oxidation|6|Oxidation|9|Oxidation|15|Oxidation	240405_Lepus_1_1_p.3830.3830. File:"240405_Lepus_1_1_p.wiff", NativeID:"sample=1 period=1 cycle=2036 experiment=4"
GAPGDRGEPGPPGPAG	3|Oxidation|9|Oxidation|12|Oxidation	240405_Lepus_1_1_p.1158.1158. File:"240405_Lepus_1_1_p.wiff", NativeID:"sample=1 period=1 cycle=1818 experiment=9"
ETGPAGPAGPIGPAGAR		240405_Lepus_1_1_p.3607.3607. File:"240405_Lepus_1_1_p.wiff", NativeID:"sample=1 period=1 cycle=2007 experiment=7"
PGEVGPPGPPGPAGEK	1|Oxidation|7|Oxidation|10|Oxidation	240405_Lepus_1_1_p.1859.1859. File:"240405_Lepus_1_1_p.wiff", NativeID:"sample=1 period=1 cycle=1863 experiment=21"
GDAGPAGPAGPAGPPGPIG	15|Oxidation	240405_Lepus_1_1_p.4540.4540. File:"240405_Lepus_1_1_p.wiff", NativeID:"sample=1 period=1 cycle=2118 experiment=3"
GPPGPMGPPGLAGPPGE	3|Oxidation|6|Oxidation|15|Oxidation	240405_Lepus_1_1_p.4461.4461. File:"240405_Lepus_1_1_p.wiff", NativeID:"sample=1 period=1 cycle=2108 experiment=6"
GETGPAGPAGPIGPAGAR		240405_Lepus_1_1_p.3709.3709. File:"240405_Lepus_1_1_p.wiff", NativeID:"sample=1 period=1 cycle=2018 experiment=5"
GLTGPIGPPGPAGAPGDK	9|Oxidation	240405_Lepus_1_1_p.4405.4405. File:"240405_Lepus_1_1_p.wiff", NativeID:"sample=1 period=1 cycle=2101 experiment=6"
GEPGPPGPAGAAGPAGNPG	5|Oxidation|6|Oxidation|17|Deamidated|18|Oxidation	240405_Lepus_1_1_p.2249.2249. File:"240405_Lepus_1_1_p.wiff", NativeID:"sample=1 period=1 cycle=1886 experiment=14"
GAPGDRGEPGPPGPAGF	3|Oxidation|9|Oxidation|12|Oxidation	240405_Lepus_1_1_p.3816.3816. File:"240405_Lepus_1_1_p.wiff", NativeID:"sample=1 period=1 cycle=2033 experiment=5"
GANGAPGIAGAPGFPGAR	6|Oxidation|12|Oxidation|15|Oxidation	240405_Lepus_1_1_p.3749.3749. File:"240405_Lepus_1_1_p.wiff", NativeID:"sample=1 period=1 cycle=2024 experiment=4"
GDAGPAGPAGPAGPPGPIGN	15|Oxidation	240405_Lepus_1_1_p.4040.4040. File:"240405_Lepus_1_1_p.wiff", NativeID:"sample=1 period=1 cycle=2059 experiment=8"
TGDAGPVGPPGPPGPPGPPG	10|Oxidation|13|Oxidation|16|Oxidation|19|Oxidation	240405_Lepus_1_1_p.3116.3116. File:"240405_Lepus_1_1_p.wiff", NativeID:"sample=1 period=1 cycle=1958 experiment=8"
DRGETGPAGPAGPIGPAGAR		240405_Lepus_1_1_p.3165.3165. File:"240405_Lepus_1_1_p.wiff", NativeID:"sample=1 period=1 cycle=1963 experiment=7"
GPPGPMGPPGLAGPPGESGR	3|Oxidation|15|Oxidation	240405_Lepus_1_1_p.4511.4511. File:"240405_Lepus_1_1_p.wiff", NativeID:"sample=1 period=1 cycle=2114 experiment=3"
GDRGETGPAGPAGPIGPAGAR		240405_Lepus_1_1_p.2936.2936. File:"240405_Lepus_1_1_p.wiff", NativeID:"sample=1 period=1 cycle=1944 experiment=9"
TGDAGPVGPPGPPGPPGPPGPP	10|Oxidation|13|Oxidation|16|Oxidation|19|Oxidation	240405_Lepus_1_1_p.4073.4073. File:"240405_Lepus_1_1_p.wiff", NativeID:"sample=1 period=1 cycle=2062 experiment=2"
SGDRGETGPAGPAGPIGPAGAR		240405_Lepus_1_1_p.2968.2968. File:"240405_Lepus_1_1_p.wiff", NativeID:"sample=1 period=1 cycle=1946 experiment=10"
TGDAGPVGPPGPPGPPGPPGPPS	10|Oxidation|13|Oxidation|16|Oxidation|19|Oxidation	240405_Lepus_1_1_p.3631.3631. File:"240405_Lepus_1_1_p.wiff", NativeID:"sample=1 period=1 cycle=2010 experiment=8"
TGPPGPAGQDGRPGPPGPPGAR	4|Oxidation|15|Oxidation|16|Oxidation|19|Oxidation	240405_Lepus_1_1_p.1221.1221. File:"240405_Lepus_1_1_p.wiff", NativeID:"sample=1 period=1 cycle=1823 experiment=5"
TGDAGPVGPPGPPGPPGPPGPPSG	10|Oxidation|13|Oxidation|16|Oxidation|19|Oxidation	240405_Lepus_1_1_p.3522.3522. File:"240405_Lepus_1_1_p.wiff", NativeID:"sample=1 period=1 cycle=1999 experiment=10"
GEPGPPGPAGFAGPPGADGQPGAK	3|Oxidation|6|Oxidation|15|Oxidation	240405_Lepus_1_1_p.3679.3679. File:"240405_Lepus_1_1_p.wiff", NativeID:"sample=1 period=1 cycle=2014 experiment=9"
TGDAGPVGPPGPPGPPGPPGPPSGG	10|Oxidation|13|Oxidation|16|Oxidation|19|Oxidation	240405_Lepus_1_1_p.3487.3487. File:"240405_Lepus_1_1_p.wiff", NativeID:"sample=1 period=1 cycle=1995 experiment=6"
GETGPAGPPGAPGAPGAPGPVGPAGK	9|Oxidation|12|Oxidation|18|Oxidation	240405_Lepus_1_1_p.2799.2799. File:"240405_Lepus_1_1_p.wiff", NativeID:"sample=1 period=1 cycle=1929 experiment=5"
GDAGAPGAPGSQGAPGLQGMPGER	6|Oxidation|9|Oxidation|15|Oxidation|21|Oxidation	240405_Lepus_1_1_p.2912.2912. File:"240405_Lepus_1_1_p.wiff", NativeID:"sample=1 period=1 cycle=1942 experiment=9"
GETGPAGRPGEVGPPGPPGPAGEK	9|Oxidation|15|Oxidation|18|Oxidation|20|Oxidation	240405_Lepus_1_1_p.1617.1617. File:"240405_Lepus_1_1_p.wiff", NativeID:"sample=1 period=1 cycle=1850 experiment=16"
GDAGPAGPAGPAGPPGPIGNVGAPGPK	24|Oxidation	240405_Lepus_1_1_p.4677.4677. File:"240405_Lepus_1_1_p.wiff", NativeID:"sample=1 period=1 cycle=2146 experiment=3"
TGDAGPVGPPGPPGPPGPPGPPSGGF	10|Oxidation|13|Oxidation|16|Oxidation|19|Oxidation	240405_Lepus_1_1_p.5128.5128. File:"240405_Lepus_1_1_p.wiff", NativeID:"sample=1 period=1 cycle=2266 experiment=6"
GEPGPPGPAGAAGPAGNPGADGQPGAK	5|Oxidation|6|Oxidation|17|Deamidated|18|Oxidation	240405_Lepus_1_1_p.2021.2021. File:"240405_Lepus_1_1_p.wiff", NativeID:"sample=1 period=1 cycle=1873 experiment=10"
GNDGATGAAGPPGPTGPAGPPGFPGAVG	2|Deamidated|12|Oxidation|21|Oxidation|24|Oxidation	240405_Lepus_1_1_p.5001.5001. File:"240405_Lepus_1_1_p.wiff", NativeID:"sample=1 period=1 cycle=2232 experiment=3"
GLQGPPGPPGSPGEQGPSGASGPAGPR	3|Deamidated|8|Oxidation|9|Oxidation|12|Oxidation|15|Deamidated	240405_Lepus_1_1_p.3047.3047. File:"240405_Lepus_1_1_p.wiff", NativeID:"sample=1 period=1 cycle=1953 experiment=10"
GDRGETGPAGPPGAPGAPGAPGPVGPAGK	12|Oxidation|15|Oxidation|18|Oxidation	240405_Lepus_1_1_p.2393.2393. File:"240405_Lepus_1_1_p.wiff", NativeID:"sample=1 period=1 cycle=1898 experiment=6"
GNDGATGAAGPPGPTGPAGPPGFPGAVGAK	12|Oxidation|21|Oxidation	240405_Lepus_1_1_p.4790.4790. File:"240405_Lepus_1_1_p.wiff", NativeID:"sample=1 period=1 cycle=2177 experiment=3"
GFSGLQGPPGPPGSPGEQGPSGASGPAGPR	9|Oxidation|12|Oxidation	240405_Lepus_1_1_p.4541.4541. File:"240405_Lepus_1_1_p.wiff", NativeID:"sample=1 period=1 cycle=2118 experiment=4"
GAPGDRGEPGPPGPAGFAGPPGADGQPGAK	3|Oxidation|9|Oxidation|12|Oxidation|21|Oxidation	240405_Lepus_1_1_p.3002.3002. File:"240405_Lepus_1_1_p.wiff", NativeID:"sample=1 period=1 cycle=1949 experiment=10"
GLTGPIGPPGPAGAPGDKGETGPSGPAGPTGAR	9|Oxidation|15|Oxidation	240405_Lepus_1_1_p.3956.3956. File:"240405_Lepus_1_1_p.wiff", NativeID:"sample=1 period=1 cycle=2053 experiment=7"
GLPGPPGSPGPQGFQGPPGEPGEPGASGPMGPR	3|Oxidation|6|Oxidation|9|Oxidation|21|Oxidation|24|Oxidation|30|Oxidation	240405_Lepus_1_1_p.4253.4253. File:"240405_Lepus_1_1_p.wiff", NativeID:"sample=1 period=1 cycle=2083 experiment=7"
GEPGPAGLPGPPGER	3|Oxidation|9|Oxidation|12|Oxidation	240405_Lepus_1_1_p.2671.2671. File:"240405_Lepus_1_1_p.wiff", NativeID:"sample=1 period=1 cycle=1919 experiment=8"
GSAGPPGATGFPGAAGR	6|Oxidation|12|Oxidation	240405_Lepus_1_1_p.2791.2791. File:"240405_Lepus_1_1_p.wiff", NativeID:"sample=1 period=1 cycle=1928 experiment=5"
Taxonomic match: Condylura cristata Average Score= [0.5673225]
Containing these species:Condylura cristata
XP_004693227.1 PREDICTED: collagen alpha-1(II) chain [Condylura cristata]
GLTGPIGPPG	9|Oxidation	240405_Lepus_1_1_p.4763.4763. File:"240405_Lepus_1_1_p.wiff", NativeID:"sample=1 period=1 cycle=2170 experiment=2"
GLTGPIGPPGPA	9|Oxidation	240405_Lepus_1_1_p.5124.5124. File:"240405_Lepus_1_1_p.wiff", NativeID:"sample=1 period=1 cycle=2266 experiment=2"
GLTGPIGPPGPAG	9|Oxidation	240405_Lepus_1_1_p.5021.5021. File:"240405_Lepus_1_1_p.wiff", NativeID:"sample=1 period=1 cycle=2238 experiment=2"
GLTGPIGPPGPAGA	9|Oxidation	240405_Lepus_1_1_p.5131.5131. File:"240405_Lepus_1_1_p.wiff", NativeID:"sample=1 period=1 cycle=2267 experiment=3"
GPPGATGFPGAAGR	3|Oxidation|9|Oxidation	240405_Lepus_1_1_p.2590.2590. File:"240405_Lepus_1_1_p.wiff", NativeID:"sample=1 period=1 cycle=1913 experiment=9"
GFPGLPGPSGEPGK	3|Oxidation|6|Oxidation	240405_Lepus_1_1_p.4588.4588. File:"240405_Lepus_1_1_p.wiff", NativeID:"sample=1 period=1 cycle=2128 experiment=4"
GIVGLPGQR	6|Oxidation	240405_Lepus_1_1_p.3774.3774. File:"240405_Lepus_1_1_p.wiff", NativeID:"sample=1 period=1 cycle=2028 experiment=2"
GPPGPVGPSGK	3|Oxidation	240405_Lepus_1_1_p.1244.1244. File:"240405_Lepus_1_1_p.wiff", NativeID:"sample=1 period=1 cycle=1825 experiment=8"
GSPGAQGLQGAR	3|Oxidation	240405_Lepus_1_1_p.1364.1364. File:"240405_Lepus_1_1_p.wiff", NativeID:"sample=1 period=1 cycle=1834 experiment=6"
GAQGPPGATGFPGAAGR	6|Oxidation|12|Oxidation	240405_Lepus_1_1_p.2821.2821. File:"240405_Lepus_1_1_p.wiff", NativeID:"sample=1 period=1 cycle=1931 experiment=7"
DGANGIPGPIGPPGPR	7|Oxidation|13|Oxidation|15|Oxidation	240405_Lepus_1_1_p.3598.3598. File:"240405_Lepus_1_1_p.wiff", NativeID:"sample=1 period=1 cycle=2006 experiment=11"
DGETGAAGPPGPAGPAGER	10|Oxidation	240405_Lepus_1_1_p.1918.1918. File:"240405_Lepus_1_1_p.wiff", NativeID:"sample=1 period=1 cycle=1866 experiment=13"
GPPGPVGPPGLTGPAGEPGR	3|Oxidation|9|Oxidation|18|Oxidation	240405_Lepus_1_1_p.3976.3976. File:"240405_Lepus_1_1_p.wiff", NativeID:"sample=1 period=1 cycle=2055 experiment=9"
XP_004676750.1 PREDICTED: collagen alpha-2(I) chain [Condylura cristata]
GVVGPQGAR		240405_Lepus_1_1_p.1464.1464. File:"240405_Lepus_1_1_p.wiff", NativeID:"sample=1 period=1 cycle=1843 experiment=4"
GPSGPQGIR		240405_Lepus_1_1_p.1593.1593. File:"240405_Lepus_1_1_p.wiff", NativeID:"sample=1 period=1 cycle=1849 experiment=4"
VGAPGPAGAR	4|Oxidation	240405_Lepus_1_1_p.1054.1054. File:"240405_Lepus_1_1_p.wiff", NativeID:"sample=1 period=1 cycle=1805 experiment=3"
PGPIGPAGAR	1|Oxidation	240405_Lepus_1_1_p.2150.2150. File:"240405_Lepus_1_1_p.wiff", NativeID:"sample=1 period=1 cycle=1881 experiment=8"
~PGTVGPAGIR	1|Oxidation	240405_Lepus_1_1_p.3016.3016. File:"240405_Lepus_1_1_p.wiff", NativeID:"sample=1 period=1 cycle=1951 experiment=3"
SGPGGLPGER	7|Oxidation	240405_Lepus_1_1_p.1725.1725. File:"240405_Lepus_1_1_p.wiff", NativeID:"sample=1 period=1 cycle=1856 experiment=5"
ASGPGGLPGER	8|Oxidation	240405_Lepus_1_1_p.1828.1828. File:"240405_Lepus_1_1_p.wiff", NativeID:"sample=1 period=1 cycle=1862 experiment=8"
PGEPGLMGPR	1|Oxidation|4|Oxidation|7|Oxidation	240405_Lepus_1_1_p.1912.1912. File:"240405_Lepus_1_1_p.wiff", NativeID:"sample=1 period=1 cycle=1866 experiment=7"
GLPGEFGLPGPA	3|Oxidation|9|Oxidation	240405_Lepus_1_1_p.6137.6137. File:"240405_Lepus_1_1_p.wiff", NativeID:"sample=1 period=1 cycle=3002 experiment=2"
EGPVGLPGIDGR	7|Oxidation	240405_Lepus_1_1_p.4792.4792. File:"240405_Lepus_1_1_p.wiff", NativeID:"sample=1 period=1 cycle=2178 experiment=2"
~SGHPGTVGPAGIR	4|Oxidation	240405_Lepus_1_1_p.2026.2026. File:"240405_Lepus_1_1_p.wiff", NativeID:"sample=1 period=1 cycle=1874 experiment=4"
GFPGTPGLPGFK	3|Oxidation|6|Oxidation|9|Oxidation	240405_Lepus_1_1_p.5159.5159. File:"240405_Lepus_1_1_p.wiff", NativeID:"sample=1 period=1 cycle=2281 experiment=2"
PGEFGLPGPAGPR	1|Oxidation|7|Oxidation	240405_Lepus_1_1_p.5335.5335. File:"240405_Lepus_1_1_p.wiff", NativeID:"sample=1 period=1 cycle=2347 experiment=3"
~GSDGSVGPVGPAGPLG		240405_Lepus_1_1_p.5146.5146. File:"240405_Lepus_1_1_p.wiff", NativeID:"sample=1 period=1 cycle=2270 experiment=3"
GEVGLPGVSGPVGPPG	6|Oxidation|15|Oxidation	240405_Lepus_1_1_p.5345.5345. File:"240405_Lepus_1_1_p.wiff", NativeID:"sample=1 period=1 cycle=2349 experiment=4"
GLPGEFGLPGPAGPR	9|Oxidation	240405_Lepus_1_1_p.5726.5726. File:"240405_Lepus_1_1_p.wiff", NativeID:"sample=1 period=1 cycle=2643 experiment=2"
~GSDGSVGPVGPAGPLGSA		240405_Lepus_1_1_p.5078.5078. File:"240405_Lepus_1_1_p.wiff", NativeID:"sample=1 period=1 cycle=2256 experiment=2"
GAPGAVGAPGPAGATGDR	3|Oxidation|9|Oxidation	240405_Lepus_1_1_p.1549.1549. File:"240405_Lepus_1_1_p.wiff", NativeID:"sample=1 period=1 cycle=1846 experiment=19"
GEVGLPGVSGPVGPPGN	6|Oxidation|15|Oxidation|17|Deamidated	240405_Lepus_1_1_p.5293.5293. File:"240405_Lepus_1_1_p.wiff", NativeID:"sample=1 period=1 cycle=2340 experiment=12"
GAAGLPGVAGAPGLPGPR	6|Oxidation|12|Oxidation|17|Oxidation	240405_Lepus_1_1_p.4646.4646. File:"240405_Lepus_1_1_p.wiff", NativeID:"sample=1 period=1 cycle=2139 experiment=6"
GEPGAPGENGTPGQTGAR	3|Oxidation|6|Oxidation|12|Oxidation	240405_Lepus_1_1_p.985.985. File:"240405_Lepus_1_1_p.wiff", NativeID:"sample=1 period=1 cycle=1789 experiment=2"
GPNGDSGRPGEPGLMGPR	3|Deamidated|9|Oxidation|12|Oxidation|15|Oxidation	240405_Lepus_1_1_p.1500.1500. File:"240405_Lepus_1_1_p.wiff", NativeID:"sample=1 period=1 cycle=1844 experiment=16"
TGPPGPSGITGPPGPPGAAGK	4|Oxidation|13|Oxidation|16|Oxidation	240405_Lepus_1_1_p.3007.3007. File:"240405_Lepus_1_1_p.wiff", NativeID:"sample=1 period=1 cycle=1950 experiment=5"
GEVGLPGVSGPVGPPGNPGANGL	6|Oxidation|15|Oxidation|17|Deamidated|18|Oxidation|21|Deamidated	240405_Lepus_1_1_p.6205.6205. File:"240405_Lepus_1_1_p.wiff", NativeID:"sample=1 period=1 cycle=3067 experiment=2"
EGPVGLPGIDGRPGPIGPAGAR	7|Oxidation	240405_Lepus_1_1_p.5260.5260. File:"240405_Lepus_1_1_p.wiff", NativeID:"sample=1 period=1 cycle=2332 experiment=4"
GAPGPDGNNGAQGPPGPQGVQGGK	5|Oxidation|12|Deamidated|15|Oxidation|21|Deamidated	240405_Lepus_1_1_p.1798.1798. File:"240405_Lepus_1_1_p.wiff", NativeID:"sample=1 period=1 cycle=1860 experiment=12"
~GSDGSVGPVGPAGPLGSAGPPGFPGAPGPK	21|Oxidation|27|Oxidation	240405_Lepus_1_1_p.5594.5594. File:"240405_Lepus_1_1_p.wiff", NativeID:"sample=1 period=1 cycle=2521 experiment=2"
XP_004684395.1 PREDICTED: collagen alpha-1(I) chain [Condylura cristata]
GAAGLPGPK	6|Oxidation	240405_Lepus_1_1_p.1749.1749. File:"240405_Lepus_1_1_p.wiff", NativeID:"sample=1 period=1 cycle=1858 experiment=2"
GPAGPQGPR		240405_Lepus_1_1_p.1046.1046. File:"240405_Lepus_1_1_p.wiff", NativeID:"sample=1 period=1 cycle=1803 experiment=2"
GFSGLDGAK		240405_Lepus_1_1_p.3435.3435. File:"240405_Lepus_1_1_p.wiff", NativeID:"sample=1 period=1 cycle=1988 experiment=3"
GLTGPIGPPG	9|Oxidation	240405_Lepus_1_1_p.4763.4763. File:"240405_Lepus_1_1_p.wiff", NativeID:"sample=1 period=1 cycle=2170 experiment=2"
GSEGPQGVR		240405_Lepus_1_1_p.1050.1050. File:"240405_Lepus_1_1_p.wiff", NativeID:"sample=1 period=1 cycle=1804 experiment=3"
PGEAGLPGAK	1|Oxidation|7|Oxidation	240405_Lepus_1_1_p.1446.1446. File:"240405_Lepus_1_1_p.wiff", NativeID:"sample=1 period=1 cycle=1841 experiment=5"
PGPPGPPGAR	1|Oxidation|4|Oxidation|7|Oxidation	240405_Lepus_1_1_p.1017.1017. File:"240405_Lepus_1_1_p.wiff", NativeID:"sample=1 period=1 cycle=1799 experiment=3"
PAGPIGPAGAR		240405_Lepus_1_1_p.2496.2496. File:"240405_Lepus_1_1_p.wiff", NativeID:"sample=1 period=1 cycle=1906 experiment=5"
GEPGPPGPAGAA	5|Oxidation|6|Oxidation	240405_Lepus_1_1_p.1910.1910. File:"240405_Lepus_1_1_p.wiff", NativeID:"sample=1 period=1 cycle=1866 experiment=5"
GEPGPPGPAGF	3|Oxidation|6|Oxidation	240405_Lepus_1_1_p.4667.4667. File:"240405_Lepus_1_1_p.wiff", NativeID:"sample=1 period=1 cycle=2145 experiment=2"
GLPGTAGLPGM	3|Oxidation|9|Oxidation|11|Oxidation	240405_Lepus_1_1_p.4049.4049. File:"240405_Lepus_1_1_p.wiff", NativeID:"sample=1 period=1 cycle=2060 experiment=3"
GPAGPIGPAGAR		240405_Lepus_1_1_p.2695.2695. File:"240405_Lepus_1_1_p.wiff", NativeID:"sample=1 period=1 cycle=1921 experiment=4"
GLTGPIGPPGPA	9|Oxidation	240405_Lepus_1_1_p.5124.5124. File:"240405_Lepus_1_1_p.wiff", NativeID:"sample=1 period=1 cycle=2266 experiment=2"
GPPGPMGPPGLA	2|Oxidation|6|Oxidation	240405_Lepus_1_1_p.4474.4474. File:"240405_Lepus_1_1_p.wiff", NativeID:"sample=1 period=1 cycle=2110 experiment=2"
TPGPQGIAGQR	5|Deamidated|10|Deamidated	240405_Lepus_1_1_p.2698.2698. File:"240405_Lepus_1_1_p.wiff", NativeID:"sample=1 period=1 cycle=1921 experiment=7"
GEPGPPGPAGFA	3|Oxidation|6|Oxidation	240405_Lepus_1_1_p.4561.4561. File:"240405_Lepus_1_1_p.wiff", NativeID:"sample=1 period=1 cycle=2122 experiment=2"
GIAGAPGFPGAR	6|Oxidation|9|Oxidation	240405_Lepus_1_1_p.3549.3549. File:"240405_Lepus_1_1_p.wiff", NativeID:"sample=1 period=1 cycle=2002 experiment=3"
GVQGPPGPAGPR	6|Oxidation	240405_Lepus_1_1_p.1699.1699. File:"240405_Lepus_1_1_p.wiff", NativeID:"sample=1 period=1 cycle=1854 experiment=6"
GLTGPIGPPGPAG	9|Oxidation	240405_Lepus_1_1_p.5021.5021. File:"240405_Lepus_1_1_p.wiff", NativeID:"sample=1 period=1 cycle=2238 experiment=2"
TGPPGPAGQDGR	4|Oxidation	240405_Lepus_1_1_p.1025.1025. File:"240405_Lepus_1_1_p.wiff", NativeID:"sample=1 period=1 cycle=1800 experiment=3"
EGSPGAEGSPGR	4|Oxidation|10|Oxidation	240405_Lepus_1_1_p.870.870. File:"240405_Lepus_1_1_p.wiff", NativeID:"sample=1 period=1 cycle=1681 experiment=2"
GLPGTAGLPGMK	3|Oxidation|9|Oxidation|11|Oxidation	240405_Lepus_1_1_p.4419.4419. File:"240405_Lepus_1_1_p.wiff", NativeID:"sample=1 period=1 cycle=2103 experiment=2"
GQAGVMGFPGPK	9|Oxidation	240405_Lepus_1_1_p.4616.4616. File:"240405_Lepus_1_1_p.wiff", NativeID:"sample=1 period=1 cycle=2133 experiment=2"
SGDRGETGPAGPA		240405_Lepus_1_1_p.1267.1267. File:"240405_Lepus_1_1_p.wiff", NativeID:"sample=1 period=1 cycle=1826 experiment=14"
GLTGPIGPPGPAGA	9|Oxidation	240405_Lepus_1_1_p.5131.5131. File:"240405_Lepus_1_1_p.wiff", NativeID:"sample=1 period=1 cycle=2267 experiment=3"
SGPQGPSGPPGPK	10|Oxidation	240405_Lepus_1_1_p.1219.1219. File:"240405_Lepus_1_1_p.wiff", NativeID:"sample=1 period=1 cycle=1823 experiment=3"
PAGPAGPIGPAGAR		240405_Lepus_1_1_p.3215.3215. File:"240405_Lepus_1_1_p.wiff", NativeID:"sample=1 period=1 cycle=1967 experiment=5"
GFSGLQGPPGPPG	9|Oxidation|12|Oxidation	240405_Lepus_1_1_p.4643.4643. File:"240405_Lepus_1_1_p.wiff", NativeID:"sample=1 period=1 cycle=2139 experiment=3"
GLTGSPGSPGPDGK	6|Oxidation	240405_Lepus_1_1_p.1564.1564. File:"240405_Lepus_1_1_p.wiff", NativeID:"sample=1 period=1 cycle=1847 experiment=13"
GPPGATGFPGAAGR	3|Oxidation|9|Oxidation	240405_Lepus_1_1_p.2590.2590. File:"240405_Lepus_1_1_p.wiff", NativeID:"sample=1 period=1 cycle=1913 experiment=9"
GPAGPAGPIGPAGAR		240405_Lepus_1_1_p.3327.3327. File:"240405_Lepus_1_1_p.wiff", NativeID:"sample=1 period=1 cycle=1977 experiment=6"
EQGPSGASGPAGPR	2|Deamidated	240405_Lepus_1_1_p.1353.1353. File:"240405_Lepus_1_1_p.wiff", NativeID:"sample=1 period=1 cycle=1833 experiment=11"
GEPGPPGPAGAAGPAG	5|Oxidation|6|Oxidation	240405_Lepus_1_1_p.2378.2378. File:"240405_Lepus_1_1_p.wiff", NativeID:"sample=1 period=1 cycle=1896 experiment=7"
GEQGPSGASGPAGPR	3|Deamidated	240405_Lepus_1_1_p.1354.1354. File:"240405_Lepus_1_1_p.wiff", NativeID:"sample=1 period=1 cycle=1833 experiment=12"
GFPGLPGPSGEPGK	3|Oxidation|6|Oxidation	240405_Lepus_1_1_p.4588.4588. File:"240405_Lepus_1_1_p.wiff", NativeID:"sample=1 period=1 cycle=2128 experiment=4"
GPSGPQGPSGPPGPK	12|Oxidation	240405_Lepus_1_1_p.1340.1340. File:"240405_Lepus_1_1_p.wiff", NativeID:"sample=1 period=1 cycle=1832 experiment=13"
TGPAGPAGPIGPAGAR		240405_Lepus_1_1_p.3480.3480. File:"240405_Lepus_1_1_p.wiff", NativeID:"sample=1 period=1 cycle=1994 experiment=4"
GEPGPPGPAGAAGPAGN	3|Oxidation|6|Oxidation|17|Deamidated	240405_Lepus_1_1_p.2338.2338. File:"240405_Lepus_1_1_p.wiff", NativeID:"sample=1 period=1 cycle=1892 experiment=8"
GEPGPPGPAGFAGPPG	3|Oxidation|6|Oxidation|15|Oxidation	240405_Lepus_1_1_p.4250.4250. File:"240405_Lepus_1_1_p.wiff", NativeID:"sample=1 period=1 cycle=2083 experiment=4"
GPPGPMGPPGLAGPPG	3|Oxidation|6|Oxidation|9|Oxidation|15|Oxidation	240405_Lepus_1_1_p.3830.3830. File:"240405_Lepus_1_1_p.wiff", NativeID:"sample=1 period=1 cycle=2036 experiment=4"
GAPGDRGEPGPPGPAG	3|Oxidation|9|Oxidation|12|Oxidation	240405_Lepus_1_1_p.1158.1158. File:"240405_Lepus_1_1_p.wiff", NativeID:"sample=1 period=1 cycle=1818 experiment=9"
GEPGPTGLPGPPGER	3|Oxidation|9|Oxidation|12|Oxidation	240405_Lepus_1_1_p.2858.2858. File:"240405_Lepus_1_1_p.wiff", NativeID:"sample=1 period=1 cycle=1936 experiment=8"
ETGPAGPAGPIGPAGAR		240405_Lepus_1_1_p.3607.3607. File:"240405_Lepus_1_1_p.wiff", NativeID:"sample=1 period=1 cycle=2007 experiment=7"
GPPGPMGPPGLAGPPGE	3|Oxidation|6|Oxidation|15|Oxidation	240405_Lepus_1_1_p.4461.4461. File:"240405_Lepus_1_1_p.wiff", NativeID:"sample=1 period=1 cycle=2108 experiment=6"
GETGPAGPAGPIGPAGAR		240405_Lepus_1_1_p.3709.3709. File:"240405_Lepus_1_1_p.wiff", NativeID:"sample=1 period=1 cycle=2018 experiment=5"
DGLNGLPGPIGPPGPR	4|Deamidated|7|Oxidation|15|Oxidation	240405_Lepus_1_1_p.5327.5327. File:"240405_Lepus_1_1_p.wiff", NativeID:"sample=1 period=1 cycle=2344 experiment=4"
GLTGPIGPPGPAGAPGDK	9|Oxidation	240405_Lepus_1_1_p.4405.4405. File:"240405_Lepus_1_1_p.wiff", NativeID:"sample=1 period=1 cycle=2101 experiment=6"
GEPGPPGPAGAAGPAGNPG	5|Oxidation|6|Oxidation|17|Deamidated|18|Oxidation	240405_Lepus_1_1_p.2249.2249. File:"240405_Lepus_1_1_p.wiff", NativeID:"sample=1 period=1 cycle=1886 experiment=14"
GAPGDRGEPGPPGPAGF	3|Oxidation|9|Oxidation|12|Oxidation	240405_Lepus_1_1_p.3816.3816. File:"240405_Lepus_1_1_p.wiff", NativeID:"sample=1 period=1 cycle=2033 experiment=5"
GANGAPGIAGAPGFPGAR	6|Oxidation|12|Oxidation|15|Oxidation	240405_Lepus_1_1_p.3749.3749. File:"240405_Lepus_1_1_p.wiff", NativeID:"sample=1 period=1 cycle=2024 experiment=4"
DGEAGAQGPPGPAGPAGER		240405_Lepus_1_1_p.2231.2231. File:"240405_Lepus_1_1_p.wiff", NativeID:"sample=1 period=1 cycle=1885 experiment=10"
TGDAGPVGPPGPPGPPGPPG	10|Oxidation|13|Oxidation|16|Oxidation|19|Oxidation	240405_Lepus_1_1_p.3116.3116. File:"240405_Lepus_1_1_p.wiff", NativeID:"sample=1 period=1 cycle=1958 experiment=8"
GEPGSPGENGAPGQMGPR	3|Oxidation|6|Oxidation|12|Oxidation	240405_Lepus_1_1_p.1372.1372. File:"240405_Lepus_1_1_p.wiff", NativeID:"sample=1 period=1 cycle=1834 experiment=14"
DRGETGPAGPAGPIGPAGAR		240405_Lepus_1_1_p.3165.3165. File:"240405_Lepus_1_1_p.wiff", NativeID:"sample=1 period=1 cycle=1963 experiment=7"
GPPGPMGPPGLAGPPGESGR	3|Oxidation|15|Oxidation	240405_Lepus_1_1_p.4511.4511. File:"240405_Lepus_1_1_p.wiff", NativeID:"sample=1 period=1 cycle=2114 experiment=3"
VGPPGPSGNAGPPGPPGPVGK	4|Oxidation|13|Oxidation|16|Oxidation	240405_Lepus_1_1_p.2550.2550. File:"240405_Lepus_1_1_p.wiff", NativeID:"sample=1 period=1 cycle=1910 experiment=9"
GEPGPTGVQGPPGPAGEEGK	3|Oxidation|12|Oxidation	240405_Lepus_1_1_p.2330.2330. File:"240405_Lepus_1_1_p.wiff", NativeID:"sample=1 period=1 cycle=1891 experiment=20"
GDRGETGPAGPAGPIGPAGAR		240405_Lepus_1_1_p.2936.2936. File:"240405_Lepus_1_1_p.wiff", NativeID:"sample=1 period=1 cycle=1944 experiment=9"
TGDAGPVGPPGPPGPPGPPGPP	10|Oxidation|13|Oxidation|16|Oxidation|19|Oxidation	240405_Lepus_1_1_p.4073.4073. File:"240405_Lepus_1_1_p.wiff", NativeID:"sample=1 period=1 cycle=2062 experiment=2"
SGDRGETGPAGPAGPIGPAGAR		240405_Lepus_1_1_p.2968.2968. File:"240405_Lepus_1_1_p.wiff", NativeID:"sample=1 period=1 cycle=1946 experiment=10"
TGDAGPVGPPGPPGPPGPPGPPS	10|Oxidation|13|Oxidation|16|Oxidation|19|Oxidation	240405_Lepus_1_1_p.3631.3631. File:"240405_Lepus_1_1_p.wiff", NativeID:"sample=1 period=1 cycle=2010 experiment=8"
TGPPGPAGQDGRPGPPGPPGAR	4|Oxidation|15|Oxidation|16|Oxidation|19|Oxidation	240405_Lepus_1_1_p.1221.1221. File:"240405_Lepus_1_1_p.wiff", NativeID:"sample=1 period=1 cycle=1823 experiment=5"
TGDAGPVGPPGPPGPPGPPGPPSG	10|Oxidation|13|Oxidation|16|Oxidation|19|Oxidation	240405_Lepus_1_1_p.3522.3522. File:"240405_Lepus_1_1_p.wiff", NativeID:"sample=1 period=1 cycle=1999 experiment=10"
GEPGPPGPAGFAGPPGADGQPGAK	3|Oxidation|6|Oxidation|15|Oxidation	240405_Lepus_1_1_p.3679.3679. File:"240405_Lepus_1_1_p.wiff", NativeID:"sample=1 period=1 cycle=2014 experiment=9"
TGDAGPVGPPGPPGPPGPPGPPSGG	10|Oxidation|13|Oxidation|16|Oxidation|19|Oxidation	240405_Lepus_1_1_p.3487.3487. File:"240405_Lepus_1_1_p.wiff", NativeID:"sample=1 period=1 cycle=1995 experiment=6"
GETGPAGPPGAPGAPGAPGPVGPAGK	9|Oxidation|12|Oxidation|18|Oxidation	240405_Lepus_1_1_p.2799.2799. File:"240405_Lepus_1_1_p.wiff", NativeID:"sample=1 period=1 cycle=1929 experiment=5"
GDAGAPGAPGSQGAPGLQGMPGER	6|Oxidation|9|Oxidation|15|Oxidation|21|Oxidation	240405_Lepus_1_1_p.2912.2912. File:"240405_Lepus_1_1_p.wiff", NativeID:"sample=1 period=1 cycle=1942 experiment=9"
TGDAGPVGPPGPPGPPGPPGPPSGGF	10|Oxidation|13|Oxidation|16|Oxidation|19|Oxidation	240405_Lepus_1_1_p.5128.5128. File:"240405_Lepus_1_1_p.wiff", NativeID:"sample=1 period=1 cycle=2266 experiment=6"
GEPGPPGPAGAAGPAGNPGADGQPGAK	5|Oxidation|6|Oxidation|17|Deamidated|18|Oxidation	240405_Lepus_1_1_p.2021.2021. File:"240405_Lepus_1_1_p.wiff", NativeID:"sample=1 period=1 cycle=1873 experiment=10"
GNDGATGAAGPPGPTGPAGPPGFPGAVG	2|Deamidated|12|Oxidation|21|Oxidation|24|Oxidation	240405_Lepus_1_1_p.5001.5001. File:"240405_Lepus_1_1_p.wiff", NativeID:"sample=1 period=1 cycle=2232 experiment=3"
GLQGPPGPPGSPGEQGPSGASGPAGPR	3|Deamidated|8|Oxidation|9|Oxidation|12|Oxidation|15|Deamidated	240405_Lepus_1_1_p.3047.3047. File:"240405_Lepus_1_1_p.wiff", NativeID:"sample=1 period=1 cycle=1953 experiment=10"
GPPGSAGAPGKDGLNGLPGPIGPPGPR	3|Oxidation|15|Deamidated|18|Oxidation|24|Oxidation|26|Oxidation	240405_Lepus_1_1_p.4522.4522. File:"240405_Lepus_1_1_p.wiff", NativeID:"sample=1 period=1 cycle=2115 experiment=6"
GDRGETGPAGPPGAPGAPGAPGPVGPAGK	12|Oxidation|15|Oxidation|18|Oxidation	240405_Lepus_1_1_p.2393.2393. File:"240405_Lepus_1_1_p.wiff", NativeID:"sample=1 period=1 cycle=1898 experiment=6"
GNDGATGAAGPPGPTGPAGPPGFPGAVGAK	12|Oxidation|21|Oxidation	240405_Lepus_1_1_p.4790.4790. File:"240405_Lepus_1_1_p.wiff", NativeID:"sample=1 period=1 cycle=2177 experiment=3"
GFSGLQGPPGPPGSPGEQGPSGASGPAGPR	9|Oxidation|12|Oxidation	240405_Lepus_1_1_p.4541.4541. File:"240405_Lepus_1_1_p.wiff", NativeID:"sample=1 period=1 cycle=2118 experiment=4"
GAPGDRGEPGPPGPAGFAGPPGADGQPGAK	3|Oxidation|9|Oxidation|12|Oxidation|21|Oxidation	240405_Lepus_1_1_p.3002.3002. File:"240405_Lepus_1_1_p.wiff", NativeID:"sample=1 period=1 cycle=1949 experiment=10"
GNDGATGAAGPPGPTGPAGPPGFPGAVGAKGEAGPQGAR	2|Deamidated|12|Oxidation|21|Oxidation|24|Oxidation|35|Oxidation|36|Deamidated	240405_Lepus_1_1_p.3957.3957. File:"240405_Lepus_1_1_p.wiff", NativeID:"sample=1 period=1 cycle=2053 experiment=8"
GSAGPPGATGFPGAAGR	6|Oxidation|12|Oxidation	240405_Lepus_1_1_p.2791.2791. File:"240405_Lepus_1_1_p.wiff", NativeID:"sample=1 period=1 cycle=1928 experiment=5"
*GDAGAPGPAGPAGPPGPIGNVGAPGPK	15|Oxidation|20|Deamidated|24|Oxidation	240405_Lepus_1_1_p.4521.4521. File:"240405_Lepus_1_1_p.wiff", NativeID:"sample=1 period=1 cycle=2115 experiment=5"
Taxonomic match: Jaculus jaculus Average Score= [0.56420154]
Containing these species:Jaculus jaculus
XP_004655625.1 collagen alpha-1(I) chain [Jaculus jaculus]
GAAGLPGPK	6|Oxidation	240405_Lepus_1_1_p.1749.1749. File:"240405_Lepus_1_1_p.wiff", NativeID:"sample=1 period=1 cycle=1858 experiment=2"
GPAGPQGPR		240405_Lepus_1_1_p.1046.1046. File:"240405_Lepus_1_1_p.wiff", NativeID:"sample=1 period=1 cycle=1803 experiment=2"
GFSGLDGAK		240405_Lepus_1_1_p.3435.3435. File:"240405_Lepus_1_1_p.wiff", NativeID:"sample=1 period=1 cycle=1988 experiment=3"
GLTGPIGPPG	9|Oxidation	240405_Lepus_1_1_p.4763.4763. File:"240405_Lepus_1_1_p.wiff", NativeID:"sample=1 period=1 cycle=2170 experiment=2"
GSEGPQGVR		240405_Lepus_1_1_p.1050.1050. File:"240405_Lepus_1_1_p.wiff", NativeID:"sample=1 period=1 cycle=1804 experiment=3"
PGEAGLPGAK	1|Oxidation|7|Oxidation	240405_Lepus_1_1_p.1446.1446. File:"240405_Lepus_1_1_p.wiff", NativeID:"sample=1 period=1 cycle=1841 experiment=5"
PGPPGPPGAR	1|Oxidation|4|Oxidation|7|Oxidation	240405_Lepus_1_1_p.1017.1017. File:"240405_Lepus_1_1_p.wiff", NativeID:"sample=1 period=1 cycle=1799 experiment=3"
PAGPIGPAGAR		240405_Lepus_1_1_p.2496.2496. File:"240405_Lepus_1_1_p.wiff", NativeID:"sample=1 period=1 cycle=1906 experiment=5"
GVPGPPGAVGPA	3|Oxidation|6|Oxidation	240405_Lepus_1_1_p.3426.3426. File:"240405_Lepus_1_1_p.wiff", NativeID:"sample=1 period=1 cycle=1987 experiment=6"
GEPGPPGPAGAA	5|Oxidation|6|Oxidation	240405_Lepus_1_1_p.1910.1910. File:"240405_Lepus_1_1_p.wiff", NativeID:"sample=1 period=1 cycle=1866 experiment=5"
GEPGPPGPAGF	3|Oxidation|6|Oxidation	240405_Lepus_1_1_p.4667.4667. File:"240405_Lepus_1_1_p.wiff", NativeID:"sample=1 period=1 cycle=2145 experiment=2"
GLPGTAGLPGM	3|Oxidation|9|Oxidation|11|Oxidation	240405_Lepus_1_1_p.4049.4049. File:"240405_Lepus_1_1_p.wiff", NativeID:"sample=1 period=1 cycle=2060 experiment=3"
GPAGPIGPAGAR		240405_Lepus_1_1_p.2695.2695. File:"240405_Lepus_1_1_p.wiff", NativeID:"sample=1 period=1 cycle=1921 experiment=4"
GLTGPIGPPGPA	9|Oxidation	240405_Lepus_1_1_p.5124.5124. File:"240405_Lepus_1_1_p.wiff", NativeID:"sample=1 period=1 cycle=2266 experiment=2"
GPPGPMGPPGLA	2|Oxidation|6|Oxidation	240405_Lepus_1_1_p.4474.4474. File:"240405_Lepus_1_1_p.wiff", NativeID:"sample=1 period=1 cycle=2110 experiment=2"
TPGPQGIAGQR	5|Deamidated|10|Deamidated	240405_Lepus_1_1_p.2698.2698. File:"240405_Lepus_1_1_p.wiff", NativeID:"sample=1 period=1 cycle=1921 experiment=7"
GEPGPPGPAGFA	3|Oxidation|6|Oxidation	240405_Lepus_1_1_p.4561.4561. File:"240405_Lepus_1_1_p.wiff", NativeID:"sample=1 period=1 cycle=2122 experiment=2"
GIAGAPGFPGAR	6|Oxidation|9|Oxidation	240405_Lepus_1_1_p.3549.3549. File:"240405_Lepus_1_1_p.wiff", NativeID:"sample=1 period=1 cycle=2002 experiment=3"
GVQGPPGPAGPR	6|Oxidation	240405_Lepus_1_1_p.1699.1699. File:"240405_Lepus_1_1_p.wiff", NativeID:"sample=1 period=1 cycle=1854 experiment=6"
GLTGPIGPPGPAG	9|Oxidation	240405_Lepus_1_1_p.5021.5021. File:"240405_Lepus_1_1_p.wiff", NativeID:"sample=1 period=1 cycle=2238 experiment=2"
TGPPGPAGQDGR	4|Oxidation	240405_Lepus_1_1_p.1025.1025. File:"240405_Lepus_1_1_p.wiff", NativeID:"sample=1 period=1 cycle=1800 experiment=3"
EGSPGAEGSPGR	4|Oxidation|10|Oxidation	240405_Lepus_1_1_p.870.870. File:"240405_Lepus_1_1_p.wiff", NativeID:"sample=1 period=1 cycle=1681 experiment=2"
GLPGTAGLPGMK	3|Oxidation|9|Oxidation|11|Oxidation	240405_Lepus_1_1_p.4419.4419. File:"240405_Lepus_1_1_p.wiff", NativeID:"sample=1 period=1 cycle=2103 experiment=2"
GQAGVMGFPGPK	9|Oxidation	240405_Lepus_1_1_p.4616.4616. File:"240405_Lepus_1_1_p.wiff", NativeID:"sample=1 period=1 cycle=2133 experiment=2"
SGDRGETGPAGPA		240405_Lepus_1_1_p.1267.1267. File:"240405_Lepus_1_1_p.wiff", NativeID:"sample=1 period=1 cycle=1826 experiment=14"
GVPGPPGAVGPAGK	6|Oxidation	240405_Lepus_1_1_p.2609.2609. File:"240405_Lepus_1_1_p.wiff", NativeID:"sample=1 period=1 cycle=1915 experiment=6"
GLTGPIGPPGPAGA	9|Oxidation	240405_Lepus_1_1_p.5131.5131. File:"240405_Lepus_1_1_p.wiff", NativeID:"sample=1 period=1 cycle=2267 experiment=3"
PAGPAGPIGPAGAR		240405_Lepus_1_1_p.3215.3215. File:"240405_Lepus_1_1_p.wiff", NativeID:"sample=1 period=1 cycle=1967 experiment=5"
GLTGSPGSPGPDGK	6|Oxidation	240405_Lepus_1_1_p.1564.1564. File:"240405_Lepus_1_1_p.wiff", NativeID:"sample=1 period=1 cycle=1847 experiment=13"
GPPGATGFPGAAGR	3|Oxidation|9|Oxidation	240405_Lepus_1_1_p.2590.2590. File:"240405_Lepus_1_1_p.wiff", NativeID:"sample=1 period=1 cycle=1913 experiment=9"
GPAGPAGPIGPAGAR		240405_Lepus_1_1_p.3327.3327. File:"240405_Lepus_1_1_p.wiff", NativeID:"sample=1 period=1 cycle=1977 experiment=6"
ETGPSGPAGPTGAR		240405_Lepus_1_1_p.1437.1437. File:"240405_Lepus_1_1_p.wiff", NativeID:"sample=1 period=1 cycle=1840 experiment=9"
GEPGPPGPAGAAGPAG	5|Oxidation|6|Oxidation	240405_Lepus_1_1_p.2378.2378. File:"240405_Lepus_1_1_p.wiff", NativeID:"sample=1 period=1 cycle=1896 experiment=7"
GETGPSGPAGPTGAR		240405_Lepus_1_1_p.1448.1448. File:"240405_Lepus_1_1_p.wiff", NativeID:"sample=1 period=1 cycle=1841 experiment=7"
GLPGPPGSPGPQGF	3|Oxidation|6|Oxidation|9|Oxidation	240405_Lepus_1_1_p.4820.4820. File:"240405_Lepus_1_1_p.wiff", NativeID:"sample=1 period=1 cycle=2190 experiment=3"
GFPGLPGPSGEPGK	3|Oxidation|6|Oxidation	240405_Lepus_1_1_p.4588.4588. File:"240405_Lepus_1_1_p.wiff", NativeID:"sample=1 period=1 cycle=2128 experiment=4"
TGPAGPAGPIGPAGAR		240405_Lepus_1_1_p.3480.3480. File:"240405_Lepus_1_1_p.wiff", NativeID:"sample=1 period=1 cycle=1994 experiment=4"
GEPGPPGPAGAAGPAGN	3|Oxidation|6|Oxidation|17|Deamidated	240405_Lepus_1_1_p.2338.2338. File:"240405_Lepus_1_1_p.wiff", NativeID:"sample=1 period=1 cycle=1892 experiment=8"
GEPGPPGPAGFAGPPG	3|Oxidation|6|Oxidation|15|Oxidation	240405_Lepus_1_1_p.4250.4250. File:"240405_Lepus_1_1_p.wiff", NativeID:"sample=1 period=1 cycle=2083 experiment=4"
GPPGPMGPPGLAGPPG	3|Oxidation|6|Oxidation|9|Oxidation|15|Oxidation	240405_Lepus_1_1_p.3830.3830. File:"240405_Lepus_1_1_p.wiff", NativeID:"sample=1 period=1 cycle=2036 experiment=4"
GAPGDRGEPGPPGPAG	3|Oxidation|9|Oxidation|12|Oxidation	240405_Lepus_1_1_p.1158.1158. File:"240405_Lepus_1_1_p.wiff", NativeID:"sample=1 period=1 cycle=1818 experiment=9"
ETGPAGPAGPIGPAGAR		240405_Lepus_1_1_p.3607.3607. File:"240405_Lepus_1_1_p.wiff", NativeID:"sample=1 period=1 cycle=2007 experiment=7"
PGEVGPPGPPGPAGEK	1|Oxidation|7|Oxidation|10|Oxidation	240405_Lepus_1_1_p.1859.1859. File:"240405_Lepus_1_1_p.wiff", NativeID:"sample=1 period=1 cycle=1863 experiment=21"
GPPGPMGPPGLAGPPGE	3|Oxidation|6|Oxidation|15|Oxidation	240405_Lepus_1_1_p.4461.4461. File:"240405_Lepus_1_1_p.wiff", NativeID:"sample=1 period=1 cycle=2108 experiment=6"
GETGPAGPAGPIGPAGAR		240405_Lepus_1_1_p.3709.3709. File:"240405_Lepus_1_1_p.wiff", NativeID:"sample=1 period=1 cycle=2018 experiment=5"
DGLNGLPGPIGPPGPR	4|Deamidated|7|Oxidation|15|Oxidation	240405_Lepus_1_1_p.5327.5327. File:"240405_Lepus_1_1_p.wiff", NativeID:"sample=1 period=1 cycle=2344 experiment=4"
GLTGPIGPPGPAGAPGDK	9|Oxidation	240405_Lepus_1_1_p.4405.4405. File:"240405_Lepus_1_1_p.wiff", NativeID:"sample=1 period=1 cycle=2101 experiment=6"
GEPGPPGPAGAAGPAGNPG	5|Oxidation|6|Oxidation|17|Deamidated|18|Oxidation	240405_Lepus_1_1_p.2249.2249. File:"240405_Lepus_1_1_p.wiff", NativeID:"sample=1 period=1 cycle=1886 experiment=14"
GAPGDRGEPGPPGPAGF	3|Oxidation|9|Oxidation|12|Oxidation	240405_Lepus_1_1_p.3816.3816. File:"240405_Lepus_1_1_p.wiff", NativeID:"sample=1 period=1 cycle=2033 experiment=5"
GANGAPGIAGAPGFPGAR	6|Oxidation|12|Oxidation|15|Oxidation	240405_Lepus_1_1_p.3749.3749. File:"240405_Lepus_1_1_p.wiff", NativeID:"sample=1 period=1 cycle=2024 experiment=4"
DGEAGAQGPPGPAGPAGER		240405_Lepus_1_1_p.2231.2231. File:"240405_Lepus_1_1_p.wiff", NativeID:"sample=1 period=1 cycle=1885 experiment=10"
GEPGSPGENGAPGQMGPR	3|Oxidation|6|Oxidation|12|Oxidation	240405_Lepus_1_1_p.1372.1372. File:"240405_Lepus_1_1_p.wiff", NativeID:"sample=1 period=1 cycle=1834 experiment=14"
DRGETGPAGPAGPIGPAGAR		240405_Lepus_1_1_p.3165.3165. File:"240405_Lepus_1_1_p.wiff", NativeID:"sample=1 period=1 cycle=1963 experiment=7"
GPPGPMGPPGLAGPPGESGR	3|Oxidation|15|Oxidation	240405_Lepus_1_1_p.4511.4511. File:"240405_Lepus_1_1_p.wiff", NativeID:"sample=1 period=1 cycle=2114 experiment=3"
VGPPGPSGNAGPPGPPGPVGK	4|Oxidation|13|Oxidation|16|Oxidation	240405_Lepus_1_1_p.2550.2550. File:"240405_Lepus_1_1_p.wiff", NativeID:"sample=1 period=1 cycle=1910 experiment=9"
GDRGETGPAGPAGPIGPAGAR		240405_Lepus_1_1_p.2936.2936. File:"240405_Lepus_1_1_p.wiff", NativeID:"sample=1 period=1 cycle=1944 experiment=9"
SGDRGETGPAGPAGPIGPAGAR		240405_Lepus_1_1_p.2968.2968. File:"240405_Lepus_1_1_p.wiff", NativeID:"sample=1 period=1 cycle=1946 experiment=10"
TGPPGPAGQDGRPGPPGPPGAR	4|Oxidation|15|Oxidation|16|Oxidation|19|Oxidation	240405_Lepus_1_1_p.1221.1221. File:"240405_Lepus_1_1_p.wiff", NativeID:"sample=1 period=1 cycle=1823 experiment=5"
GEPGPPGPAGFAGPPGADGQPGAK	3|Oxidation|6|Oxidation|15|Oxidation	240405_Lepus_1_1_p.3679.3679. File:"240405_Lepus_1_1_p.wiff", NativeID:"sample=1 period=1 cycle=2014 experiment=9"
GETGPAGPPGAPGAPGAPGPVGPAGK	9|Oxidation|12|Oxidation|18|Oxidation	240405_Lepus_1_1_p.2799.2799. File:"240405_Lepus_1_1_p.wiff", NativeID:"sample=1 period=1 cycle=1929 experiment=5"
GETGPAGRPGEVGPPGPPGPAGEK	9|Oxidation|15|Oxidation|18|Oxidation|20|Oxidation	240405_Lepus_1_1_p.1617.1617. File:"240405_Lepus_1_1_p.wiff", NativeID:"sample=1 period=1 cycle=1850 experiment=16"
GEPGPPGPAGAAGPAGNPGADGQPGAK	5|Oxidation|6|Oxidation|17|Deamidated|18|Oxidation	240405_Lepus_1_1_p.2021.2021. File:"240405_Lepus_1_1_p.wiff", NativeID:"sample=1 period=1 cycle=1873 experiment=10"
GNDGATGAAGPPGPTGPAGPPGFPGAVG	2|Deamidated|12|Oxidation|21|Oxidation|24|Oxidation	240405_Lepus_1_1_p.5001.5001. File:"240405_Lepus_1_1_p.wiff", NativeID:"sample=1 period=1 cycle=2232 experiment=3"
GDRGETGPAGPPGAPGAPGAPGPVGPAGK	12|Oxidation|15|Oxidation|18|Oxidation	240405_Lepus_1_1_p.2393.2393. File:"240405_Lepus_1_1_p.wiff", NativeID:"sample=1 period=1 cycle=1898 experiment=6"
GNDGATGAAGPPGPTGPAGPPGFPGAVGAK	12|Oxidation|21|Oxidation	240405_Lepus_1_1_p.4790.4790. File:"240405_Lepus_1_1_p.wiff", NativeID:"sample=1 period=1 cycle=2177 experiment=3"
GAPGDRGEPGPPGPAGFAGPPGADGQPGAK	3|Oxidation|9|Oxidation|12|Oxidation|21|Oxidation	240405_Lepus_1_1_p.3002.3002. File:"240405_Lepus_1_1_p.wiff", NativeID:"sample=1 period=1 cycle=1949 experiment=10"
GVPGPPGAVGPAGKDGEAGAQGPPGPAGPAGER	3|Oxidation|6|Oxidation|21|Deamidated|24|Oxidation	240405_Lepus_1_1_p.2825.2825. File:"240405_Lepus_1_1_p.wiff", NativeID:"sample=1 period=1 cycle=1932 experiment=3"
GLTGPIGPPGPAGAPGDKGETGPSGPAGPTGAR	9|Oxidation|15|Oxidation	240405_Lepus_1_1_p.3956.3956. File:"240405_Lepus_1_1_p.wiff", NativeID:"sample=1 period=1 cycle=2053 experiment=7"
GLPGPPGSPGPQGFQGPPGEPGEPGASGPMGPR	3|Oxidation|6|Oxidation|9|Oxidation|21|Oxidation|24|Oxidation|30|Oxidation	240405_Lepus_1_1_p.4253.4253. File:"240405_Lepus_1_1_p.wiff", NativeID:"sample=1 period=1 cycle=2083 experiment=7"
GNDGATGAAGPPGPTGPAGPPGFPGAVGAKGEAGPQGAR	2|Deamidated|12|Oxidation|21|Oxidation|24|Oxidation|35|Oxidation|36|Deamidated	240405_Lepus_1_1_p.3957.3957. File:"240405_Lepus_1_1_p.wiff", NativeID:"sample=1 period=1 cycle=2053 experiment=8"
GEQGPAGSPGFQGLPGPAGPPGEAGKPGEQGVPGDLGAPGPSGAR	9|Oxidation|15|Oxidation|21|Oxidation|27|Oxidation|33|Oxidation|39|Oxidation	240405_Lepus_1_1_p.4598.4598. File:"240405_Lepus_1_1_p.wiff", NativeID:"sample=1 period=1 cycle=2129 experiment=5"
GEPGPAGLPGPPGER	3|Oxidation|9|Oxidation|12|Oxidation	240405_Lepus_1_1_p.2671.2671. File:"240405_Lepus_1_1_p.wiff", NativeID:"sample=1 period=1 cycle=1919 experiment=8"
GSAGPPGATGFPGAAGR	6|Oxidation|12|Oxidation	240405_Lepus_1_1_p.2791.2791. File:"240405_Lepus_1_1_p.wiff", NativeID:"sample=1 period=1 cycle=1928 experiment=5"
GDAGPPGPAGPAGPPGPIGNVGAPGPK	6|Oxidation|15|Oxidation|26|Oxidation	240405_Lepus_1_1_p.4125.4125. File:"240405_Lepus_1_1_p.wiff", NativeID:"sample=1 period=1 cycle=2067 experiment=10"
XP_004660323.2 collagen alpha-1(III) chain [Jaculus jaculus]
~GPPGPVGPAGK	3|Oxidation	240405_Lepus_1_1_p.1244.1244. File:"240405_Lepus_1_1_p.wiff", NativeID:"sample=1 period=1 cycle=1825 experiment=8"
~GPPGLAGTPGIR	3|Oxidation|9|Oxidation	240405_Lepus_1_1_p.3514.3514. File:"240405_Lepus_1_1_p.wiff", NativeID:"sample=1 period=1 cycle=1999 experiment=2"
XP_004668601.2 collagen alpha-1(II) chain isoform X1 [Jaculus jaculus]
GLTGPIGPPG	9|Oxidation	240405_Lepus_1_1_p.4763.4763. File:"240405_Lepus_1_1_p.wiff", NativeID:"sample=1 period=1 cycle=2170 experiment=2"
GLTGPIGPPGPA	9|Oxidation	240405_Lepus_1_1_p.5124.5124. File:"240405_Lepus_1_1_p.wiff", NativeID:"sample=1 period=1 cycle=2266 experiment=2"
GLTGPIGPPGPAG	9|Oxidation	240405_Lepus_1_1_p.5021.5021. File:"240405_Lepus_1_1_p.wiff", NativeID:"sample=1 period=1 cycle=2238 experiment=2"
GLTGPIGPPGPAGA	9|Oxidation	240405_Lepus_1_1_p.5131.5131. File:"240405_Lepus_1_1_p.wiff", NativeID:"sample=1 period=1 cycle=2267 experiment=3"
GPPGATGFPGAAGR	3|Oxidation|9|Oxidation	240405_Lepus_1_1_p.2590.2590. File:"240405_Lepus_1_1_p.wiff", NativeID:"sample=1 period=1 cycle=1913 experiment=9"
GFPGLPGPSGEPGK	3|Oxidation|6|Oxidation	240405_Lepus_1_1_p.4588.4588. File:"240405_Lepus_1_1_p.wiff", NativeID:"sample=1 period=1 cycle=2128 experiment=4"
GIVGLPGQR	6|Oxidation	240405_Lepus_1_1_p.3774.3774. File:"240405_Lepus_1_1_p.wiff", NativeID:"sample=1 period=1 cycle=2028 experiment=2"
GPPGPVGPSGK	3|Oxidation	240405_Lepus_1_1_p.1244.1244. File:"240405_Lepus_1_1_p.wiff", NativeID:"sample=1 period=1 cycle=1825 experiment=8"
GSPGAQGLQGAR	3|Oxidation	240405_Lepus_1_1_p.1364.1364. File:"240405_Lepus_1_1_p.wiff", NativeID:"sample=1 period=1 cycle=1834 experiment=6"
GAQGPPGATGFPGAAGR	6|Oxidation|12|Oxidation	240405_Lepus_1_1_p.2821.2821. File:"240405_Lepus_1_1_p.wiff", NativeID:"sample=1 period=1 cycle=1931 experiment=7"
DGETGAAGPPGPAGPAGER	10|Oxidation	240405_Lepus_1_1_p.1918.1918. File:"240405_Lepus_1_1_p.wiff", NativeID:"sample=1 period=1 cycle=1866 experiment=13"
GPPGPVGPPGLTGPAGEPGR	3|Oxidation|9|Oxidation|18|Oxidation	240405_Lepus_1_1_p.3976.3976. File:"240405_Lepus_1_1_p.wiff", NativeID:"sample=1 period=1 cycle=2055 experiment=9"
XP_045005095.1 collagen alpha-1(V) chain isoform X1 [Jaculus jaculus]
GPAGPMGLTGR	6|Oxidation	240405_Lepus_1_1_p.2428.2428. File:"240405_Lepus_1_1_p.wiff", NativeID:"sample=1 period=1 cycle=1901 experiment=2"
LGVPGLPGYPGR	4|Oxidation|7|Oxidation|10|Oxidation	240405_Lepus_1_1_p.4920.4920. File:"240405_Lepus_1_1_p.wiff", NativeID:"sample=1 period=1 cycle=2210 experiment=2"
XP_045016200.1 collagen alpha-2(I) chain [Jaculus jaculus]
GVVGPQGAR		240405_Lepus_1_1_p.1464.1464. File:"240405_Lepus_1_1_p.wiff", NativeID:"sample=1 period=1 cycle=1843 experiment=4"
VGAPGPAGAR	4|Oxidation	240405_Lepus_1_1_p.1054.1054. File:"240405_Lepus_1_1_p.wiff", NativeID:"sample=1 period=1 cycle=1805 experiment=3"
SGPGGLPGER	7|Oxidation	240405_Lepus_1_1_p.1725.1725. File:"240405_Lepus_1_1_p.wiff", NativeID:"sample=1 period=1 cycle=1856 experiment=5"
ASGPGGLPGER	8|Oxidation	240405_Lepus_1_1_p.1828.1828. File:"240405_Lepus_1_1_p.wiff", NativeID:"sample=1 period=1 cycle=1862 experiment=8"
PGEPGLMGPR	1|Oxidation|4|Oxidation|7|Oxidation	240405_Lepus_1_1_p.1912.1912. File:"240405_Lepus_1_1_p.wiff", NativeID:"sample=1 period=1 cycle=1866 experiment=7"
GEVGPAGPNGFA	9|Deamidated	240405_Lepus_1_1_p.5009.5009. File:"240405_Lepus_1_1_p.wiff", NativeID:"sample=1 period=1 cycle=2235 experiment=2"
GAPGILGLPGSR	3|Oxidation|9|Oxidation	240405_Lepus_1_1_p.4911.4911. File:"240405_Lepus_1_1_p.wiff", NativeID:"sample=1 period=1 cycle=2207 experiment=2"
~GIPGEFGLPGPA	3|Oxidation|9|Oxidation	240405_Lepus_1_1_p.6137.6137. File:"240405_Lepus_1_1_p.wiff", NativeID:"sample=1 period=1 cycle=3002 experiment=2"
EGPVGLPGIDGR	7|Oxidation	240405_Lepus_1_1_p.4792.4792. File:"240405_Lepus_1_1_p.wiff", NativeID:"sample=1 period=1 cycle=2178 experiment=2"
GFPGTPGLPGFK	3|Oxidation|6|Oxidation|9|Oxidation	240405_Lepus_1_1_p.5159.5159. File:"240405_Lepus_1_1_p.wiff", NativeID:"sample=1 period=1 cycle=2281 experiment=2"
LGAPGILGLPGSR	4|Oxidation|10|Oxidation	240405_Lepus_1_1_p.5530.5530. File:"240405_Lepus_1_1_p.wiff", NativeID:"sample=1 period=1 cycle=2474 experiment=2"
PGEFGLPGPAGPR	1|Oxidation|7|Oxidation	240405_Lepus_1_1_p.5335.5335. File:"240405_Lepus_1_1_p.wiff", NativeID:"sample=1 period=1 cycle=2347 experiment=3"
GEVGPAGPNGFAGPA	9|Deamidated	240405_Lepus_1_1_p.5132.5132. File:"240405_Lepus_1_1_p.wiff", NativeID:"sample=1 period=1 cycle=2267 experiment=4"
GSDGSVGPVGPAGPIG		240405_Lepus_1_1_p.5146.5146. File:"240405_Lepus_1_1_p.wiff", NativeID:"sample=1 period=1 cycle=2270 experiment=3"
GEVGLPGVSGPVGPPG	6|Oxidation|15|Oxidation	240405_Lepus_1_1_p.5345.5345. File:"240405_Lepus_1_1_p.wiff", NativeID:"sample=1 period=1 cycle=2349 experiment=4"
~GIPGEFGLPGPAGPR	9|Oxidation	240405_Lepus_1_1_p.5726.5726. File:"240405_Lepus_1_1_p.wiff", NativeID:"sample=1 period=1 cycle=2643 experiment=2"
GSDGSVGPVGPAGPIGSA		240405_Lepus_1_1_p.5078.5078. File:"240405_Lepus_1_1_p.wiff", NativeID:"sample=1 period=1 cycle=2256 experiment=2"
GEVGPAGPNGFAGPAGAA	9|Deamidated	240405_Lepus_1_1_p.5206.5206. File:"240405_Lepus_1_1_p.wiff", NativeID:"sample=1 period=1 cycle=2302 experiment=2"
GAPGAVGAPGPAGATGDR	3|Oxidation|9|Oxidation	240405_Lepus_1_1_p.1549.1549. File:"240405_Lepus_1_1_p.wiff", NativeID:"sample=1 period=1 cycle=1846 experiment=19"
GEVGLPGVSGPVGPPGN	6|Oxidation|15|Oxidation|17|Deamidated	240405_Lepus_1_1_p.5293.5293. File:"240405_Lepus_1_1_p.wiff", NativeID:"sample=1 period=1 cycle=2340 experiment=12"
GDGGPPGMTGFPGAAGR	6|Oxidation|12|Oxidation	240405_Lepus_1_1_p.3955.3955. File:"240405_Lepus_1_1_p.wiff", NativeID:"sample=1 period=1 cycle=2053 experiment=6"
GAAGLPGVAGAPGLPGPR	6|Oxidation|12|Oxidation|17|Oxidation	240405_Lepus_1_1_p.4646.4646. File:"240405_Lepus_1_1_p.wiff", NativeID:"sample=1 period=1 cycle=2139 experiment=6"
TGPPGPSGITGPPGPPGAAGK	4|Oxidation|13|Oxidation|16|Oxidation	240405_Lepus_1_1_p.3007.3007. File:"240405_Lepus_1_1_p.wiff", NativeID:"sample=1 period=1 cycle=1950 experiment=5"
GEPGSAGPQGPPGPSGEEGK	3|Oxidation|9|Deamidated|12|Oxidation	240405_Lepus_1_1_p.1383.1383. File:"240405_Lepus_1_1_p.wiff", NativeID:"sample=1 period=1 cycle=1835 experiment=11"
GEVGLPGVSGPVGPPGNPGANGL	6|Oxidation|15|Oxidation|17|Deamidated|18|Oxidation|21|Deamidated	240405_Lepus_1_1_p.6205.6205. File:"240405_Lepus_1_1_p.wiff", NativeID:"sample=1 period=1 cycle=3067 experiment=2"
GAPGPDGNNGAQGPPGPQGVQGGK	5|Oxidation|12|Deamidated|15|Oxidation|21|Deamidated	240405_Lepus_1_1_p.1798.1798. File:"240405_Lepus_1_1_p.wiff", NativeID:"sample=1 period=1 cycle=1860 experiment=12"
GSDGSVGPVGPAGPIGSAGPPGFPGAPGPK	21|Oxidation|27|Oxidation	240405_Lepus_1_1_p.5594.5594. File:"240405_Lepus_1_1_p.wiff", NativeID:"sample=1 period=1 cycle=2521 experiment=2"
GPPGAAGAPGPQGFQGPAGEPGEPGQTGPAGAR	3|Oxidation|9|Oxidation|21|Oxidation|24|Oxidation	240405_Lepus_1_1_p.3413.3413. File:"240405_Lepus_1_1_p.wiff", NativeID:"sample=1 period=1 cycle=1985 experiment=11"
GEVGPAGPNGFAGPAGAAGQAGAKG	9|Deamidated|20|Deamidated	240405_Lepus_1_1_p.4226.4226. File:"240405_Lepus_1_1_p.wiff", NativeID:"sample=1 period=1 cycle=2080 experiment=5"
*GEVGLPGVSGPVGPPGNPGANGLTGSK	6|Oxidation|15|Oxidation|18|Oxidation	240405_Lepus_1_1_p.5104.5104. File:"240405_Lepus_1_1_p.wiff", NativeID:"sample=1 period=1 cycle=2260 experiment=7"
Taxonomic match: Sorex araneus Average Score= [0.56308213]
Containing these species:Sorex araneus
XP_004608727.1 collagen alpha-1(I) chain [Sorex araneus]
GAAGLPGPK	6|Oxidation	240405_Lepus_1_1_p.1749.1749. File:"240405_Lepus_1_1_p.wiff", NativeID:"sample=1 period=1 cycle=1858 experiment=2"
GPAGPQGPR		240405_Lepus_1_1_p.1046.1046. File:"240405_Lepus_1_1_p.wiff", NativeID:"sample=1 period=1 cycle=1803 experiment=2"
GFSGLDGAK		240405_Lepus_1_1_p.3435.3435. File:"240405_Lepus_1_1_p.wiff", NativeID:"sample=1 period=1 cycle=1988 experiment=3"
GLTGPIGPPG	9|Oxidation	240405_Lepus_1_1_p.4763.4763. File:"240405_Lepus_1_1_p.wiff", NativeID:"sample=1 period=1 cycle=2170 experiment=2"
GSEGPQGVR		240405_Lepus_1_1_p.1050.1050. File:"240405_Lepus_1_1_p.wiff", NativeID:"sample=1 period=1 cycle=1804 experiment=3"
PGEAGLPGAK	1|Oxidation|7|Oxidation	240405_Lepus_1_1_p.1446.1446. File:"240405_Lepus_1_1_p.wiff", NativeID:"sample=1 period=1 cycle=1841 experiment=5"
PGPPGPPGAR	1|Oxidation|4|Oxidation|7|Oxidation	240405_Lepus_1_1_p.1017.1017. File:"240405_Lepus_1_1_p.wiff", NativeID:"sample=1 period=1 cycle=1799 experiment=3"
PAGPIGPAGAR		240405_Lepus_1_1_p.2496.2496. File:"240405_Lepus_1_1_p.wiff", NativeID:"sample=1 period=1 cycle=1906 experiment=5"
GVPGPPGAVGPA	3|Oxidation|6|Oxidation	240405_Lepus_1_1_p.3426.3426. File:"240405_Lepus_1_1_p.wiff", NativeID:"sample=1 period=1 cycle=1987 experiment=6"
GEPGPPGPAGAA	5|Oxidation|6|Oxidation	240405_Lepus_1_1_p.1910.1910. File:"240405_Lepus_1_1_p.wiff", NativeID:"sample=1 period=1 cycle=1866 experiment=5"
GEPGPPGPAGF	3|Oxidation|6|Oxidation	240405_Lepus_1_1_p.4667.4667. File:"240405_Lepus_1_1_p.wiff", NativeID:"sample=1 period=1 cycle=2145 experiment=2"
GLPGTAGLPGM	3|Oxidation|9|Oxidation|11|Oxidation	240405_Lepus_1_1_p.4049.4049. File:"240405_Lepus_1_1_p.wiff", NativeID:"sample=1 period=1 cycle=2060 experiment=3"
GPAGPIGPAGAR		240405_Lepus_1_1_p.2695.2695. File:"240405_Lepus_1_1_p.wiff", NativeID:"sample=1 period=1 cycle=1921 experiment=4"
GLTGPIGPPGPA	9|Oxidation	240405_Lepus_1_1_p.5124.5124. File:"240405_Lepus_1_1_p.wiff", NativeID:"sample=1 period=1 cycle=2266 experiment=2"
GPPGPMGPPGLA	2|Oxidation|6|Oxidation	240405_Lepus_1_1_p.4474.4474. File:"240405_Lepus_1_1_p.wiff", NativeID:"sample=1 period=1 cycle=2110 experiment=2"
TPGPQGIAGQR	5|Deamidated|10|Deamidated	240405_Lepus_1_1_p.2698.2698. File:"240405_Lepus_1_1_p.wiff", NativeID:"sample=1 period=1 cycle=1921 experiment=7"
GEPGPPGPAGFA	3|Oxidation|6|Oxidation	240405_Lepus_1_1_p.4561.4561. File:"240405_Lepus_1_1_p.wiff", NativeID:"sample=1 period=1 cycle=2122 experiment=2"
GIAGAPGFPGAR	6|Oxidation|9|Oxidation	240405_Lepus_1_1_p.3549.3549. File:"240405_Lepus_1_1_p.wiff", NativeID:"sample=1 period=1 cycle=2002 experiment=3"
GVQGPPGPAGPR	6|Oxidation	240405_Lepus_1_1_p.1699.1699. File:"240405_Lepus_1_1_p.wiff", NativeID:"sample=1 period=1 cycle=1854 experiment=6"
GLTGPIGPPGPAG	9|Oxidation	240405_Lepus_1_1_p.5021.5021. File:"240405_Lepus_1_1_p.wiff", NativeID:"sample=1 period=1 cycle=2238 experiment=2"
TGPPGPAGQDGR	4|Oxidation	240405_Lepus_1_1_p.1025.1025. File:"240405_Lepus_1_1_p.wiff", NativeID:"sample=1 period=1 cycle=1800 experiment=3"
EGSPGAEGSPGR	4|Oxidation|10|Oxidation	240405_Lepus_1_1_p.870.870. File:"240405_Lepus_1_1_p.wiff", NativeID:"sample=1 period=1 cycle=1681 experiment=2"
GLPGTAGLPGMK	3|Oxidation|9|Oxidation|11|Oxidation	240405_Lepus_1_1_p.4419.4419. File:"240405_Lepus_1_1_p.wiff", NativeID:"sample=1 period=1 cycle=2103 experiment=2"
GQAGVMGFPGPK	9|Oxidation	240405_Lepus_1_1_p.4616.4616. File:"240405_Lepus_1_1_p.wiff", NativeID:"sample=1 period=1 cycle=2133 experiment=2"
SGDRGETGPAGPA		240405_Lepus_1_1_p.1267.1267. File:"240405_Lepus_1_1_p.wiff", NativeID:"sample=1 period=1 cycle=1826 experiment=14"
GVPGPPGAVGPAGK	6|Oxidation	240405_Lepus_1_1_p.2609.2609. File:"240405_Lepus_1_1_p.wiff", NativeID:"sample=1 period=1 cycle=1915 experiment=6"
GLTGPIGPPGPAGA	9|Oxidation	240405_Lepus_1_1_p.5131.5131. File:"240405_Lepus_1_1_p.wiff", NativeID:"sample=1 period=1 cycle=2267 experiment=3"
SGPQGPSGPPGPK	10|Oxidation	240405_Lepus_1_1_p.1219.1219. File:"240405_Lepus_1_1_p.wiff", NativeID:"sample=1 period=1 cycle=1823 experiment=3"
PAGPAGPIGPAGAR		240405_Lepus_1_1_p.3215.3215. File:"240405_Lepus_1_1_p.wiff", NativeID:"sample=1 period=1 cycle=1967 experiment=5"
GFSGLQGPPGPPG	9|Oxidation|12|Oxidation	240405_Lepus_1_1_p.4643.4643. File:"240405_Lepus_1_1_p.wiff", NativeID:"sample=1 period=1 cycle=2139 experiment=3"
GLTGSPGSPGPDGK	6|Oxidation	240405_Lepus_1_1_p.1564.1564. File:"240405_Lepus_1_1_p.wiff", NativeID:"sample=1 period=1 cycle=1847 experiment=13"
GPPGATGFPGAAGR	3|Oxidation|9|Oxidation	240405_Lepus_1_1_p.2590.2590. File:"240405_Lepus_1_1_p.wiff", NativeID:"sample=1 period=1 cycle=1913 experiment=9"
GPAGPAGPIGPAGAR		240405_Lepus_1_1_p.3327.3327. File:"240405_Lepus_1_1_p.wiff", NativeID:"sample=1 period=1 cycle=1977 experiment=6"
EQGPSGASGPAGPR	2|Deamidated	240405_Lepus_1_1_p.1353.1353. File:"240405_Lepus_1_1_p.wiff", NativeID:"sample=1 period=1 cycle=1833 experiment=11"
GEPGPPGPAGAAGPAG	5|Oxidation|6|Oxidation	240405_Lepus_1_1_p.2378.2378. File:"240405_Lepus_1_1_p.wiff", NativeID:"sample=1 period=1 cycle=1896 experiment=7"
GEQGPSGASGPAGPR	3|Deamidated	240405_Lepus_1_1_p.1354.1354. File:"240405_Lepus_1_1_p.wiff", NativeID:"sample=1 period=1 cycle=1833 experiment=12"
GFPGLPGPSGEPGK	3|Oxidation|6|Oxidation	240405_Lepus_1_1_p.4588.4588. File:"240405_Lepus_1_1_p.wiff", NativeID:"sample=1 period=1 cycle=2128 experiment=4"
GPSGPQGPSGPPGPK	12|Oxidation	240405_Lepus_1_1_p.1340.1340. File:"240405_Lepus_1_1_p.wiff", NativeID:"sample=1 period=1 cycle=1832 experiment=13"
TGPAGPAGPIGPAGAR		240405_Lepus_1_1_p.3480.3480. File:"240405_Lepus_1_1_p.wiff", NativeID:"sample=1 period=1 cycle=1994 experiment=4"
GEPGPPGPAGAAGPAGN	3|Oxidation|6|Oxidation|17|Deamidated	240405_Lepus_1_1_p.2338.2338. File:"240405_Lepus_1_1_p.wiff", NativeID:"sample=1 period=1 cycle=1892 experiment=8"
GEPGPPGPAGFAGPPG	3|Oxidation|6|Oxidation|15|Oxidation	240405_Lepus_1_1_p.4250.4250. File:"240405_Lepus_1_1_p.wiff", NativeID:"sample=1 period=1 cycle=2083 experiment=4"
GPPGPMGPPGLAGPPG	3|Oxidation|6|Oxidation|9|Oxidation|15|Oxidation	240405_Lepus_1_1_p.3830.3830. File:"240405_Lepus_1_1_p.wiff", NativeID:"sample=1 period=1 cycle=2036 experiment=4"
GAPGDRGEPGPPGPAG	3|Oxidation|9|Oxidation|12|Oxidation	240405_Lepus_1_1_p.1158.1158. File:"240405_Lepus_1_1_p.wiff", NativeID:"sample=1 period=1 cycle=1818 experiment=9"
GEPGPTGLPGPPGER	3|Oxidation|9|Oxidation|12|Oxidation	240405_Lepus_1_1_p.2858.2858. File:"240405_Lepus_1_1_p.wiff", NativeID:"sample=1 period=1 cycle=1936 experiment=8"
ETGPAGPAGPIGPAGAR		240405_Lepus_1_1_p.3607.3607. File:"240405_Lepus_1_1_p.wiff", NativeID:"sample=1 period=1 cycle=2007 experiment=7"
PGEVGPPGPPGPAGEK	1|Oxidation|7|Oxidation|10|Oxidation	240405_Lepus_1_1_p.1859.1859. File:"240405_Lepus_1_1_p.wiff", NativeID:"sample=1 period=1 cycle=1863 experiment=21"
GPPGPMGPPGLAGPPGE	3|Oxidation|6|Oxidation|15|Oxidation	240405_Lepus_1_1_p.4461.4461. File:"240405_Lepus_1_1_p.wiff", NativeID:"sample=1 period=1 cycle=2108 experiment=6"
GETGPAGPAGPIGPAGAR		240405_Lepus_1_1_p.3709.3709. File:"240405_Lepus_1_1_p.wiff", NativeID:"sample=1 period=1 cycle=2018 experiment=5"
DGLNGLPGPIGPPGPR	4|Deamidated|7|Oxidation|15|Oxidation	240405_Lepus_1_1_p.5327.5327. File:"240405_Lepus_1_1_p.wiff", NativeID:"sample=1 period=1 cycle=2344 experiment=4"
GLTGPIGPPGPAGAPGDK	9|Oxidation	240405_Lepus_1_1_p.4405.4405. File:"240405_Lepus_1_1_p.wiff", NativeID:"sample=1 period=1 cycle=2101 experiment=6"
GEPGPPGPAGAAGPAGNPG	5|Oxidation|6|Oxidation|17|Deamidated|18|Oxidation	240405_Lepus_1_1_p.2249.2249. File:"240405_Lepus_1_1_p.wiff", NativeID:"sample=1 period=1 cycle=1886 experiment=14"
GAPGDRGEPGPPGPAGF	3|Oxidation|9|Oxidation|12|Oxidation	240405_Lepus_1_1_p.3816.3816. File:"240405_Lepus_1_1_p.wiff", NativeID:"sample=1 period=1 cycle=2033 experiment=5"
GANGAPGIAGAPGFPGAR	6|Oxidation|12|Oxidation|15|Oxidation	240405_Lepus_1_1_p.3749.3749. File:"240405_Lepus_1_1_p.wiff", NativeID:"sample=1 period=1 cycle=2024 experiment=4"
TGDAGPVGPPGPPGPPGPPG	10|Oxidation|13|Oxidation|16|Oxidation|19|Oxidation	240405_Lepus_1_1_p.3116.3116. File:"240405_Lepus_1_1_p.wiff", NativeID:"sample=1 period=1 cycle=1958 experiment=8"
GEPGSPGENGAPGQMGPR	3|Oxidation|6|Oxidation|12|Oxidation	240405_Lepus_1_1_p.1372.1372. File:"240405_Lepus_1_1_p.wiff", NativeID:"sample=1 period=1 cycle=1834 experiment=14"
DRGETGPAGPAGPIGPAGAR		240405_Lepus_1_1_p.3165.3165. File:"240405_Lepus_1_1_p.wiff", NativeID:"sample=1 period=1 cycle=1963 experiment=7"
GPPGPMGPPGLAGPPGESGR	3|Oxidation|15|Oxidation	240405_Lepus_1_1_p.4511.4511. File:"240405_Lepus_1_1_p.wiff", NativeID:"sample=1 period=1 cycle=2114 experiment=3"
VGPPGPSGNAGPPGPPGPVGK	4|Oxidation|13|Oxidation|16|Oxidation	240405_Lepus_1_1_p.2550.2550. File:"240405_Lepus_1_1_p.wiff", NativeID:"sample=1 period=1 cycle=1910 experiment=9"
GDRGETGPAGPAGPIGPAGAR		240405_Lepus_1_1_p.2936.2936. File:"240405_Lepus_1_1_p.wiff", NativeID:"sample=1 period=1 cycle=1944 experiment=9"
TGDAGPVGPPGPPGPPGPPGPP	10|Oxidation|13|Oxidation|16|Oxidation|19|Oxidation	240405_Lepus_1_1_p.4073.4073. File:"240405_Lepus_1_1_p.wiff", NativeID:"sample=1 period=1 cycle=2062 experiment=2"
SGDRGETGPAGPAGPIGPAGAR		240405_Lepus_1_1_p.2968.2968. File:"240405_Lepus_1_1_p.wiff", NativeID:"sample=1 period=1 cycle=1946 experiment=10"
TGDAGPVGPPGPPGPPGPPGPPS	10|Oxidation|13|Oxidation|16|Oxidation|19|Oxidation	240405_Lepus_1_1_p.3631.3631. File:"240405_Lepus_1_1_p.wiff", NativeID:"sample=1 period=1 cycle=2010 experiment=8"
TGPPGPAGQDGRPGPPGPPGAR	4|Oxidation|15|Oxidation|16|Oxidation|19|Oxidation	240405_Lepus_1_1_p.1221.1221. File:"240405_Lepus_1_1_p.wiff", NativeID:"sample=1 period=1 cycle=1823 experiment=5"
TGDAGPVGPPGPPGPPGPPGPPSG	10|Oxidation|13|Oxidation|16|Oxidation|19|Oxidation	240405_Lepus_1_1_p.3522.3522. File:"240405_Lepus_1_1_p.wiff", NativeID:"sample=1 period=1 cycle=1999 experiment=10"
GEPGPPGPAGFAGPPGADGQPGAK	3|Oxidation|6|Oxidation|15|Oxidation	240405_Lepus_1_1_p.3679.3679. File:"240405_Lepus_1_1_p.wiff", NativeID:"sample=1 period=1 cycle=2014 experiment=9"
TGDAGPVGPPGPPGPPGPPGPPSGG	10|Oxidation|13|Oxidation|16|Oxidation|19|Oxidation	240405_Lepus_1_1_p.3487.3487. File:"240405_Lepus_1_1_p.wiff", NativeID:"sample=1 period=1 cycle=1995 experiment=6"
GETGPAGPPGAPGAPGAPGPVGPAGK	9|Oxidation|12|Oxidation|18|Oxidation	240405_Lepus_1_1_p.2799.2799. File:"240405_Lepus_1_1_p.wiff", NativeID:"sample=1 period=1 cycle=1929 experiment=5"
GDAGAPGAPGSQGAPGLQGMPGER	6|Oxidation|9|Oxidation|15|Oxidation|21|Oxidation	240405_Lepus_1_1_p.2912.2912. File:"240405_Lepus_1_1_p.wiff", NativeID:"sample=1 period=1 cycle=1942 experiment=9"
GETGPAGRPGEVGPPGPPGPAGEK	9|Oxidation|15|Oxidation|18|Oxidation|20|Oxidation	240405_Lepus_1_1_p.1617.1617. File:"240405_Lepus_1_1_p.wiff", NativeID:"sample=1 period=1 cycle=1850 experiment=16"
TGDAGPVGPPGPPGPPGPPGPPSGGF	10|Oxidation|13|Oxidation|16|Oxidation|19|Oxidation	240405_Lepus_1_1_p.5128.5128. File:"240405_Lepus_1_1_p.wiff", NativeID:"sample=1 period=1 cycle=2266 experiment=6"
GEPGPPGPAGAAGPAGNPGADGQPGAK	5|Oxidation|6|Oxidation|17|Deamidated|18|Oxidation	240405_Lepus_1_1_p.2021.2021. File:"240405_Lepus_1_1_p.wiff", NativeID:"sample=1 period=1 cycle=1873 experiment=10"
GNDGATGAAGPPGPTGPAGPPGFPGAVG	2|Deamidated|12|Oxidation|21|Oxidation|24|Oxidation	240405_Lepus_1_1_p.5001.5001. File:"240405_Lepus_1_1_p.wiff", NativeID:"sample=1 period=1 cycle=2232 experiment=3"
GLQGPPGPPGSPGEQGPSGASGPAGPR	3|Deamidated|8|Oxidation|9|Oxidation|12|Oxidation|15|Deamidated	240405_Lepus_1_1_p.3047.3047. File:"240405_Lepus_1_1_p.wiff", NativeID:"sample=1 period=1 cycle=1953 experiment=10"
GDRGETGPAGPPGAPGAPGAPGPVGPAGK	12|Oxidation|15|Oxidation|18|Oxidation	240405_Lepus_1_1_p.2393.2393. File:"240405_Lepus_1_1_p.wiff", NativeID:"sample=1 period=1 cycle=1898 experiment=6"
GNDGATGAAGPPGPTGPAGPPGFPGAVGAK	12|Oxidation|21|Oxidation	240405_Lepus_1_1_p.4790.4790. File:"240405_Lepus_1_1_p.wiff", NativeID:"sample=1 period=1 cycle=2177 experiment=3"
GFSGLQGPPGPPGSPGEQGPSGASGPAGPR	9|Oxidation|12|Oxidation	240405_Lepus_1_1_p.4541.4541. File:"240405_Lepus_1_1_p.wiff", NativeID:"sample=1 period=1 cycle=2118 experiment=4"
GAPGDRGEPGPPGPAGFAGPPGADGQPGAK	3|Oxidation|9|Oxidation|12|Oxidation|21|Oxidation	240405_Lepus_1_1_p.3002.3002. File:"240405_Lepus_1_1_p.wiff", NativeID:"sample=1 period=1 cycle=1949 experiment=10"
GNDGATGAAGPPGPTGPAGPPGFPGAVGAKGEAGPQGAR	2|Deamidated|12|Oxidation|21|Oxidation|24|Oxidation|35|Oxidation|36|Deamidated	240405_Lepus_1_1_p.3957.3957. File:"240405_Lepus_1_1_p.wiff", NativeID:"sample=1 period=1 cycle=2053 experiment=8"
GSAGPPGATGFPGAAGR	6|Oxidation|12|Oxidation	240405_Lepus_1_1_p.2791.2791. File:"240405_Lepus_1_1_p.wiff", NativeID:"sample=1 period=1 cycle=1928 experiment=5"
XP_054990052.1 collagen alpha-2(I) chain [Sorex araneus]
GPPGATGFPGAAGR	3|Oxidation|9|Oxidation	240405_Lepus_1_1_p.2590.2590. File:"240405_Lepus_1_1_p.wiff", NativeID:"sample=1 period=1 cycle=1913 experiment=9"
GVVGPQGAR		240405_Lepus_1_1_p.1464.1464. File:"240405_Lepus_1_1_p.wiff", NativeID:"sample=1 period=1 cycle=1843 experiment=4"
GPSGPQGIR		240405_Lepus_1_1_p.1593.1593. File:"240405_Lepus_1_1_p.wiff", NativeID:"sample=1 period=1 cycle=1849 experiment=4"
VGAPGPAGAR	4|Oxidation	240405_Lepus_1_1_p.1054.1054. File:"240405_Lepus_1_1_p.wiff", NativeID:"sample=1 period=1 cycle=1805 experiment=3"
~PGTVGPAGIR	1|Oxidation	240405_Lepus_1_1_p.3016.3016. File:"240405_Lepus_1_1_p.wiff", NativeID:"sample=1 period=1 cycle=1951 experiment=3"
SGPGGLPGER	7|Oxidation	240405_Lepus_1_1_p.1725.1725. File:"240405_Lepus_1_1_p.wiff", NativeID:"sample=1 period=1 cycle=1856 experiment=5"
GEVGPAGPNGFA	9|Deamidated	240405_Lepus_1_1_p.5009.5009. File:"240405_Lepus_1_1_p.wiff", NativeID:"sample=1 period=1 cycle=2235 experiment=2"
GAPGILGLPGSR	3|Oxidation|9|Oxidation	240405_Lepus_1_1_p.4911.4911. File:"240405_Lepus_1_1_p.wiff", NativeID:"sample=1 period=1 cycle=2207 experiment=2"
GLPGEFGLPGPA	3|Oxidation|9|Oxidation	240405_Lepus_1_1_p.6137.6137. File:"240405_Lepus_1_1_p.wiff", NativeID:"sample=1 period=1 cycle=3002 experiment=2"
GEPGNIGFPGPK	3|Oxidation|9|Oxidation	240405_Lepus_1_1_p.3664.3664. File:"240405_Lepus_1_1_p.wiff", NativeID:"sample=1 period=1 cycle=2013 experiment=5"
~SGHPGTVGPAGIR	4|Oxidation	240405_Lepus_1_1_p.2026.2026. File:"240405_Lepus_1_1_p.wiff", NativeID:"sample=1 period=1 cycle=1874 experiment=4"
GFPGTPGLPGFK	3|Oxidation|6|Oxidation|9|Oxidation	240405_Lepus_1_1_p.5159.5159. File:"240405_Lepus_1_1_p.wiff", NativeID:"sample=1 period=1 cycle=2281 experiment=2"
GEAGAAGPAGPAGPR		240405_Lepus_1_1_p.1585.1585. File:"240405_Lepus_1_1_p.wiff", NativeID:"sample=1 period=1 cycle=1848 experiment=14"
LGAPGILGLPGSR	4|Oxidation|10|Oxidation	240405_Lepus_1_1_p.5530.5530. File:"240405_Lepus_1_1_p.wiff", NativeID:"sample=1 period=1 cycle=2474 experiment=2"
PGEFGLPGPAGPR	1|Oxidation|7|Oxidation	240405_Lepus_1_1_p.5335.5335. File:"240405_Lepus_1_1_p.wiff", NativeID:"sample=1 period=1 cycle=2347 experiment=3"
GEVGPAGPNGFAGPA	9|Deamidated	240405_Lepus_1_1_p.5132.5132. File:"240405_Lepus_1_1_p.wiff", NativeID:"sample=1 period=1 cycle=2267 experiment=4"
GLPGEFGLPGPAGPR	9|Oxidation	240405_Lepus_1_1_p.5726.5726. File:"240405_Lepus_1_1_p.wiff", NativeID:"sample=1 period=1 cycle=2643 experiment=2"
GEVGPAGPNGFAGPAGAA	9|Deamidated	240405_Lepus_1_1_p.5206.5206. File:"240405_Lepus_1_1_p.wiff", NativeID:"sample=1 period=1 cycle=2302 experiment=2"
GAAGLPGVAGAPGLPGPR	6|Oxidation|12|Oxidation|17|Oxidation	240405_Lepus_1_1_p.4646.4646. File:"240405_Lepus_1_1_p.wiff", NativeID:"sample=1 period=1 cycle=2139 experiment=6"
TGPPGPSGITGPPGPPGAAGK	4|Oxidation|13|Oxidation|16|Oxidation	240405_Lepus_1_1_p.3007.3007. File:"240405_Lepus_1_1_p.wiff", NativeID:"sample=1 period=1 cycle=1950 experiment=5"
GEPGSAGPQGPPGPSGEEGK	3|Oxidation|9|Deamidated|12|Oxidation	240405_Lepus_1_1_p.1383.1383. File:"240405_Lepus_1_1_p.wiff", NativeID:"sample=1 period=1 cycle=1835 experiment=11"
GEVGPAGPNGFAGPAGAAGQPGAK	21|Oxidation	240405_Lepus_1_1_p.4038.4038. File:"240405_Lepus_1_1_p.wiff", NativeID:"sample=1 period=1 cycle=2059 experiment=6"
GAPGPDGNNGAQGPPGPQGVQGGK	5|Oxidation|12|Deamidated|15|Oxidation|21|Deamidated	240405_Lepus_1_1_p.1798.1798. File:"240405_Lepus_1_1_p.wiff", NativeID:"sample=1 period=1 cycle=1860 experiment=12"
GDGGPPGATGFPGAAGR	6|Oxidation|12|Oxidation	240405_Lepus_1_1_p.2780.2780. File:"240405_Lepus_1_1_p.wiff", NativeID:"sample=1 period=1 cycle=1927 experiment=9"
~GPPGESGAAGPAGPLGSR	3|Oxidation	240405_Lepus_1_1_p.2614.2614. File:"240405_Lepus_1_1_p.wiff", NativeID:"sample=1 period=1 cycle=1915 experiment=11"
XP_054988926.1 collagen alpha-1(V) chain isoform X1 [Sorex araneus]
GPAGPMGLTGR	6|Oxidation	240405_Lepus_1_1_p.2428.2428. File:"240405_Lepus_1_1_p.wiff", NativeID:"sample=1 period=1 cycle=1901 experiment=2"
LGVPGLPGYPGR	4|Oxidation|7|Oxidation|10|Oxidation	240405_Lepus_1_1_p.4920.4920. File:"240405_Lepus_1_1_p.wiff", NativeID:"sample=1 period=1 cycle=2210 experiment=2"
XP_004601274.1 collagen alpha-1(III) chain [Sorex araneus]
SGDRGETGPAGPA		240405_Lepus_1_1_p.1267.1267. File:"240405_Lepus_1_1_p.wiff", NativeID:"sample=1 period=1 cycle=1826 experiment=14"
GPPGPVGPSGK	3|Oxidation	240405_Lepus_1_1_p.1244.1244. File:"240405_Lepus_1_1_p.wiff", NativeID:"sample=1 period=1 cycle=1825 experiment=8"
XP_004610486.1 collagen alpha-1(II) chain [Sorex araneus]
GLTGPIGPPG	9|Oxidation	240405_Lepus_1_1_p.4763.4763. File:"240405_Lepus_1_1_p.wiff", NativeID:"sample=1 period=1 cycle=2170 experiment=2"
GLTGPIGPPGPA	9|Oxidation	240405_Lepus_1_1_p.5124.5124. File:"240405_Lepus_1_1_p.wiff", NativeID:"sample=1 period=1 cycle=2266 experiment=2"
GLTGPIGPPGPAG	9|Oxidation	240405_Lepus_1_1_p.5021.5021. File:"240405_Lepus_1_1_p.wiff", NativeID:"sample=1 period=1 cycle=2238 experiment=2"
GLTGPIGPPGPAGA	9|Oxidation	240405_Lepus_1_1_p.5131.5131. File:"240405_Lepus_1_1_p.wiff", NativeID:"sample=1 period=1 cycle=2267 experiment=3"
GPPGATGFPGAAGR	3|Oxidation|9|Oxidation	240405_Lepus_1_1_p.2590.2590. File:"240405_Lepus_1_1_p.wiff", NativeID:"sample=1 period=1 cycle=1913 experiment=9"
GFPGLPGPSGEPGK	3|Oxidation|6|Oxidation	240405_Lepus_1_1_p.4588.4588. File:"240405_Lepus_1_1_p.wiff", NativeID:"sample=1 period=1 cycle=2128 experiment=4"
GIVGLPGQR	6|Oxidation	240405_Lepus_1_1_p.3774.3774. File:"240405_Lepus_1_1_p.wiff", NativeID:"sample=1 period=1 cycle=2028 experiment=2"
GPPGPVGPSGK	3|Oxidation	240405_Lepus_1_1_p.1244.1244. File:"240405_Lepus_1_1_p.wiff", NativeID:"sample=1 period=1 cycle=1825 experiment=8"
GAQGPPGATGFPGAAGR	6|Oxidation|12|Oxidation	240405_Lepus_1_1_p.2821.2821. File:"240405_Lepus_1_1_p.wiff", NativeID:"sample=1 period=1 cycle=1931 experiment=7"
GEAGAQGPMGPAGPAGAR	9|Oxidation|11|Oxidation	240405_Lepus_1_1_p.1482.1482. File:"240405_Lepus_1_1_p.wiff", NativeID:"sample=1 period=1 cycle=1843 experiment=22"
DGETGAAGPPGPAGPAGER	10|Oxidation	240405_Lepus_1_1_p.1918.1918. File:"240405_Lepus_1_1_p.wiff", NativeID:"sample=1 period=1 cycle=1866 experiment=13"
GPPGPVGPPGLTGPAGEPGR	3|Oxidation|9|Oxidation|18|Oxidation	240405_Lepus_1_1_p.3976.3976. File:"240405_Lepus_1_1_p.wiff", NativeID:"sample=1 period=1 cycle=2055 experiment=9"
QGDRGEAGAQGPMGPAGPAGAR	1|Deamidated|13|Oxidation|15|Oxidation	240405_Lepus_1_1_p.1311.1311. File:"240405_Lepus_1_1_p.wiff", NativeID:"sample=1 period=1 cycle=1830 experiment=16"
Taxonomic match: Rhinolophus ferrumequinum Average Score= [0.56099759]
Containing these species:Rhinolophus ferrumequinum
XP_032946680.1 collagen alpha-1(I) chain [Rhinolophus ferrumequinum]
GAAGLPGPK	6|Oxidation	240405_Lepus_1_1_p.1749.1749. File:"240405_Lepus_1_1_p.wiff", NativeID:"sample=1 period=1 cycle=1858 experiment=2"
GPAGPQGPR		240405_Lepus_1_1_p.1046.1046. File:"240405_Lepus_1_1_p.wiff", NativeID:"sample=1 period=1 cycle=1803 experiment=2"
GFSGLDGAK		240405_Lepus_1_1_p.3435.3435. File:"240405_Lepus_1_1_p.wiff", NativeID:"sample=1 period=1 cycle=1988 experiment=3"
GLTGPIGPPG	9|Oxidation	240405_Lepus_1_1_p.4763.4763. File:"240405_Lepus_1_1_p.wiff", NativeID:"sample=1 period=1 cycle=2170 experiment=2"
GSEGPQGVR		240405_Lepus_1_1_p.1050.1050. File:"240405_Lepus_1_1_p.wiff", NativeID:"sample=1 period=1 cycle=1804 experiment=3"
PGEAGLPGAK	1|Oxidation|7|Oxidation	240405_Lepus_1_1_p.1446.1446. File:"240405_Lepus_1_1_p.wiff", NativeID:"sample=1 period=1 cycle=1841 experiment=5"
PGPPGPPGAR	1|Oxidation|4|Oxidation|7|Oxidation	240405_Lepus_1_1_p.1017.1017. File:"240405_Lepus_1_1_p.wiff", NativeID:"sample=1 period=1 cycle=1799 experiment=3"
PAGPIGPAGAR		240405_Lepus_1_1_p.2496.2496. File:"240405_Lepus_1_1_p.wiff", NativeID:"sample=1 period=1 cycle=1906 experiment=5"
~GVPGPPGAVGAP	3|Oxidation|6|Oxidation	240405_Lepus_1_1_p.3426.3426. File:"240405_Lepus_1_1_p.wiff", NativeID:"sample=1 period=1 cycle=1987 experiment=6"
GEPGPPGPAGAA	5|Oxidation|6|Oxidation	240405_Lepus_1_1_p.1910.1910. File:"240405_Lepus_1_1_p.wiff", NativeID:"sample=1 period=1 cycle=1866 experiment=5"
GEPGPPGPAGF	3|Oxidation|6|Oxidation	240405_Lepus_1_1_p.4667.4667. File:"240405_Lepus_1_1_p.wiff", NativeID:"sample=1 period=1 cycle=2145 experiment=2"
GLPGTAGLPGM	3|Oxidation|9|Oxidation|11|Oxidation	240405_Lepus_1_1_p.4049.4049. File:"240405_Lepus_1_1_p.wiff", NativeID:"sample=1 period=1 cycle=2060 experiment=3"
GPAGPIGPAGAR		240405_Lepus_1_1_p.2695.2695. File:"240405_Lepus_1_1_p.wiff", NativeID:"sample=1 period=1 cycle=1921 experiment=4"
GLTGPIGPPGPA	9|Oxidation	240405_Lepus_1_1_p.5124.5124. File:"240405_Lepus_1_1_p.wiff", NativeID:"sample=1 period=1 cycle=2266 experiment=2"
GPPGPMGPPGLA	2|Oxidation|6|Oxidation	240405_Lepus_1_1_p.4474.4474. File:"240405_Lepus_1_1_p.wiff", NativeID:"sample=1 period=1 cycle=2110 experiment=2"
TPGPQGIAGQR	5|Deamidated|10|Deamidated	240405_Lepus_1_1_p.2698.2698. File:"240405_Lepus_1_1_p.wiff", NativeID:"sample=1 period=1 cycle=1921 experiment=7"
GEPGPPGPAGFA	3|Oxidation|6|Oxidation	240405_Lepus_1_1_p.4561.4561. File:"240405_Lepus_1_1_p.wiff", NativeID:"sample=1 period=1 cycle=2122 experiment=2"
GIAGAPGFPGAR	6|Oxidation|9|Oxidation	240405_Lepus_1_1_p.3549.3549. File:"240405_Lepus_1_1_p.wiff", NativeID:"sample=1 period=1 cycle=2002 experiment=3"
GVQGPPGPAGPR	6|Oxidation	240405_Lepus_1_1_p.1699.1699. File:"240405_Lepus_1_1_p.wiff", NativeID:"sample=1 period=1 cycle=1854 experiment=6"
GLTGPIGPPGPAG	9|Oxidation	240405_Lepus_1_1_p.5021.5021. File:"240405_Lepus_1_1_p.wiff", NativeID:"sample=1 period=1 cycle=2238 experiment=2"
EGSPGAEGSPGR	4|Oxidation|10|Oxidation	240405_Lepus_1_1_p.870.870. File:"240405_Lepus_1_1_p.wiff", NativeID:"sample=1 period=1 cycle=1681 experiment=2"
GLPGTAGLPGMK	3|Oxidation|9|Oxidation|11|Oxidation	240405_Lepus_1_1_p.4419.4419. File:"240405_Lepus_1_1_p.wiff", NativeID:"sample=1 period=1 cycle=2103 experiment=2"
GQAGVMGFPGPK	9|Oxidation	240405_Lepus_1_1_p.4616.4616. File:"240405_Lepus_1_1_p.wiff", NativeID:"sample=1 period=1 cycle=2133 experiment=2"
~GVPGPPGAVGAPGK	6|Oxidation	240405_Lepus_1_1_p.2609.2609. File:"240405_Lepus_1_1_p.wiff", NativeID:"sample=1 period=1 cycle=1915 experiment=6"
GLTGPIGPPGPAGA	9|Oxidation	240405_Lepus_1_1_p.5131.5131. File:"240405_Lepus_1_1_p.wiff", NativeID:"sample=1 period=1 cycle=2267 experiment=3"
SGPQGPSGPPGPK	10|Oxidation	240405_Lepus_1_1_p.1219.1219. File:"240405_Lepus_1_1_p.wiff", NativeID:"sample=1 period=1 cycle=1823 experiment=3"
GFSGLQGPPGPPG	9|Oxidation|12|Oxidation	240405_Lepus_1_1_p.4643.4643. File:"240405_Lepus_1_1_p.wiff", NativeID:"sample=1 period=1 cycle=2139 experiment=3"
GLTGSPGSPGPDGK	6|Oxidation	240405_Lepus_1_1_p.1564.1564. File:"240405_Lepus_1_1_p.wiff", NativeID:"sample=1 period=1 cycle=1847 experiment=13"
GPPGATGFPGAAGR	3|Oxidation|9|Oxidation	240405_Lepus_1_1_p.2590.2590. File:"240405_Lepus_1_1_p.wiff", NativeID:"sample=1 period=1 cycle=1913 experiment=9"
ETGPSGPAGPTGAR		240405_Lepus_1_1_p.1437.1437. File:"240405_Lepus_1_1_p.wiff", NativeID:"sample=1 period=1 cycle=1840 experiment=9"
GDAGPAGPAGPAGPPG	15|Oxidation	240405_Lepus_1_1_p.2515.2515. File:"240405_Lepus_1_1_p.wiff", NativeID:"sample=1 period=1 cycle=1907 experiment=10"
GEPGPPGPAGAAGPAG	5|Oxidation|6|Oxidation	240405_Lepus_1_1_p.2378.2378. File:"240405_Lepus_1_1_p.wiff", NativeID:"sample=1 period=1 cycle=1896 experiment=7"
GETGPSGPAGPTGAR		240405_Lepus_1_1_p.1448.1448. File:"240405_Lepus_1_1_p.wiff", NativeID:"sample=1 period=1 cycle=1841 experiment=7"
GFPGLPGPSGEPGK	3|Oxidation|6|Oxidation	240405_Lepus_1_1_p.4588.4588. File:"240405_Lepus_1_1_p.wiff", NativeID:"sample=1 period=1 cycle=2128 experiment=4"
GPSGPQGPSGPPGPK	12|Oxidation	240405_Lepus_1_1_p.1340.1340. File:"240405_Lepus_1_1_p.wiff", NativeID:"sample=1 period=1 cycle=1832 experiment=13"
GEPGPPGPAGAAGPAGN	3|Oxidation|6|Oxidation|17|Deamidated	240405_Lepus_1_1_p.2338.2338. File:"240405_Lepus_1_1_p.wiff", NativeID:"sample=1 period=1 cycle=1892 experiment=8"
GEPGPPGPAGFAGPPG	3|Oxidation|6|Oxidation|15|Oxidation	240405_Lepus_1_1_p.4250.4250. File:"240405_Lepus_1_1_p.wiff", NativeID:"sample=1 period=1 cycle=2083 experiment=4"
GPPGPMGPPGLAGPPG	3|Oxidation|6|Oxidation|9|Oxidation|15|Oxidation	240405_Lepus_1_1_p.3830.3830. File:"240405_Lepus_1_1_p.wiff", NativeID:"sample=1 period=1 cycle=2036 experiment=4"
GAPGDRGEPGPPGPAG	3|Oxidation|9|Oxidation|12|Oxidation	240405_Lepus_1_1_p.1158.1158. File:"240405_Lepus_1_1_p.wiff", NativeID:"sample=1 period=1 cycle=1818 experiment=9"
PGEVGPPGPPGPAGEK	1|Oxidation|7|Oxidation|10|Oxidation	240405_Lepus_1_1_p.1859.1859. File:"240405_Lepus_1_1_p.wiff", NativeID:"sample=1 period=1 cycle=1863 experiment=21"
GDAGPAGPAGPAGPPGPIG	15|Oxidation	240405_Lepus_1_1_p.4540.4540. File:"240405_Lepus_1_1_p.wiff", NativeID:"sample=1 period=1 cycle=2118 experiment=3"
GPPGPMGPPGLAGPPGE	3|Oxidation|6|Oxidation|15|Oxidation	240405_Lepus_1_1_p.4461.4461. File:"240405_Lepus_1_1_p.wiff", NativeID:"sample=1 period=1 cycle=2108 experiment=6"
GLTGPIGPPGPAGAPGDK	9|Oxidation	240405_Lepus_1_1_p.4405.4405. File:"240405_Lepus_1_1_p.wiff", NativeID:"sample=1 period=1 cycle=2101 experiment=6"
GEPGPPGPAGAAGPAGNPG	5|Oxidation|6|Oxidation|17|Deamidated|18|Oxidation	240405_Lepus_1_1_p.2249.2249. File:"240405_Lepus_1_1_p.wiff", NativeID:"sample=1 period=1 cycle=1886 experiment=14"
GAPGDRGEPGPPGPAGF	3|Oxidation|9|Oxidation|12|Oxidation	240405_Lepus_1_1_p.3816.3816. File:"240405_Lepus_1_1_p.wiff", NativeID:"sample=1 period=1 cycle=2033 experiment=5"
GANGAPGIAGAPGFPGAR	6|Oxidation|12|Oxidation|15|Oxidation	240405_Lepus_1_1_p.3749.3749. File:"240405_Lepus_1_1_p.wiff", NativeID:"sample=1 period=1 cycle=2024 experiment=4"
GDAGPAGPAGPAGPPGPIGN	15|Oxidation	240405_Lepus_1_1_p.4040.4040. File:"240405_Lepus_1_1_p.wiff", NativeID:"sample=1 period=1 cycle=2059 experiment=8"
TGDAGPVGPPGPPGPPGPPG	10|Oxidation|13|Oxidation|16|Oxidation|19|Oxidation	240405_Lepus_1_1_p.3116.3116. File:"240405_Lepus_1_1_p.wiff", NativeID:"sample=1 period=1 cycle=1958 experiment=8"
GEPGSPGENGAPGQMGPR	3|Oxidation|6|Oxidation|12|Oxidation	240405_Lepus_1_1_p.1372.1372. File:"240405_Lepus_1_1_p.wiff", NativeID:"sample=1 period=1 cycle=1834 experiment=14"
GPPGPMGPPGLAGPPGESGR	3|Oxidation|15|Oxidation	240405_Lepus_1_1_p.4511.4511. File:"240405_Lepus_1_1_p.wiff", NativeID:"sample=1 period=1 cycle=2114 experiment=3"
VGPPGPSGNAGPPGPPGPVGK	4|Oxidation|13|Oxidation|16|Oxidation	240405_Lepus_1_1_p.2550.2550. File:"240405_Lepus_1_1_p.wiff", NativeID:"sample=1 period=1 cycle=1910 experiment=9"
TGDAGPVGPPGPPGPPGPPGPP	10|Oxidation|13|Oxidation|16|Oxidation|19|Oxidation	240405_Lepus_1_1_p.4073.4073. File:"240405_Lepus_1_1_p.wiff", NativeID:"sample=1 period=1 cycle=2062 experiment=2"
TGDAGPVGPPGPPGPPGPPGPPS	10|Oxidation|13|Oxidation|16|Oxidation|19|Oxidation	240405_Lepus_1_1_p.3631.3631. File:"240405_Lepus_1_1_p.wiff", NativeID:"sample=1 period=1 cycle=2010 experiment=8"
TGDAGPVGPPGPPGPPGPPGPPSG	10|Oxidation|13|Oxidation|16|Oxidation|19|Oxidation	240405_Lepus_1_1_p.3522.3522. File:"240405_Lepus_1_1_p.wiff", NativeID:"sample=1 period=1 cycle=1999 experiment=10"
GSPGADGPAGAPGTPGPQGIAGQR	12|Oxidation|23|Deamidated	240405_Lepus_1_1_p.3313.3313. File:"240405_Lepus_1_1_p.wiff", NativeID:"sample=1 period=1 cycle=1975 experiment=5"
GEPGPPGPAGFAGPPGADGQPGAK	3|Oxidation|6|Oxidation|15|Oxidation	240405_Lepus_1_1_p.3679.3679. File:"240405_Lepus_1_1_p.wiff", NativeID:"sample=1 period=1 cycle=2014 experiment=9"
TGDAGPVGPPGPPGPPGPPGPPSGG	10|Oxidation|13|Oxidation|16|Oxidation|19|Oxidation	240405_Lepus_1_1_p.3487.3487. File:"240405_Lepus_1_1_p.wiff", NativeID:"sample=1 period=1 cycle=1995 experiment=6"
GETGPAGPPGAPGAPGAPGPVGPAGK	9|Oxidation|12|Oxidation|18|Oxidation	240405_Lepus_1_1_p.2799.2799. File:"240405_Lepus_1_1_p.wiff", NativeID:"sample=1 period=1 cycle=1929 experiment=5"
GDAGAPGAPGSQGAPGLQGMPGER	6|Oxidation|9|Oxidation|15|Oxidation|21|Oxidation	240405_Lepus_1_1_p.2912.2912. File:"240405_Lepus_1_1_p.wiff", NativeID:"sample=1 period=1 cycle=1942 experiment=9"
GETGPAGRPGEVGPPGPPGPAGEK	9|Oxidation|15|Oxidation|18|Oxidation|20|Oxidation	240405_Lepus_1_1_p.1617.1617. File:"240405_Lepus_1_1_p.wiff", NativeID:"sample=1 period=1 cycle=1850 experiment=16"
GDAGPAGPAGPAGPPGPIGNVGAPGPK	24|Oxidation	240405_Lepus_1_1_p.4677.4677. File:"240405_Lepus_1_1_p.wiff", NativeID:"sample=1 period=1 cycle=2146 experiment=3"
TGDAGPVGPPGPPGPPGPPGPPSGGF	10|Oxidation|13|Oxidation|16|Oxidation|19|Oxidation	240405_Lepus_1_1_p.5128.5128. File:"240405_Lepus_1_1_p.wiff", NativeID:"sample=1 period=1 cycle=2266 experiment=6"
GEPGPPGPAGAAGPAGNPGADGQPGAK	5|Oxidation|6|Oxidation|17|Deamidated|18|Oxidation	240405_Lepus_1_1_p.2021.2021. File:"240405_Lepus_1_1_p.wiff", NativeID:"sample=1 period=1 cycle=1873 experiment=10"
GNDGATGAAGPPGPTGPAGPPGFPGAVG	2|Deamidated|12|Oxidation|21|Oxidation|24|Oxidation	240405_Lepus_1_1_p.5001.5001. File:"240405_Lepus_1_1_p.wiff", NativeID:"sample=1 period=1 cycle=2232 experiment=3"
GDRGETGPAGPPGAPGAPGAPGPVGPAGK	12|Oxidation|15|Oxidation|18|Oxidation	240405_Lepus_1_1_p.2393.2393. File:"240405_Lepus_1_1_p.wiff", NativeID:"sample=1 period=1 cycle=1898 experiment=6"
GNDGATGAAGPPGPTGPAGPPGFPGAVGAK	12|Oxidation|21|Oxidation	240405_Lepus_1_1_p.4790.4790. File:"240405_Lepus_1_1_p.wiff", NativeID:"sample=1 period=1 cycle=2177 experiment=3"
GAPGDRGEPGPPGPAGFAGPPGADGQPGAK	3|Oxidation|9|Oxidation|12|Oxidation|21|Oxidation	240405_Lepus_1_1_p.3002.3002. File:"240405_Lepus_1_1_p.wiff", NativeID:"sample=1 period=1 cycle=1949 experiment=10"
GLTGPIGPPGPAGAPGDKGETGPSGPAGPTGAR	9|Oxidation|15|Oxidation	240405_Lepus_1_1_p.3956.3956. File:"240405_Lepus_1_1_p.wiff", NativeID:"sample=1 period=1 cycle=2053 experiment=7"
GEQGPAGSPGFQGLPGPAGPPGEAGKPGEQGVPGDLGAPGPSGAR	9|Oxidation|15|Oxidation|21|Oxidation|27|Oxidation|33|Oxidation|39|Oxidation	240405_Lepus_1_1_p.4598.4598. File:"240405_Lepus_1_1_p.wiff", NativeID:"sample=1 period=1 cycle=2129 experiment=5"
GEPGPAGLPGPPGER	3|Oxidation|9|Oxidation|12|Oxidation	240405_Lepus_1_1_p.2671.2671. File:"240405_Lepus_1_1_p.wiff", NativeID:"sample=1 period=1 cycle=1919 experiment=8"
GSAGPPGATGFPGAAGR	6|Oxidation|12|Oxidation	240405_Lepus_1_1_p.2791.2791. File:"240405_Lepus_1_1_p.wiff", NativeID:"sample=1 period=1 cycle=1928 experiment=5"
DGEAGAQGPPGPSGPAGER		240405_Lepus_1_1_p.1747.1747. File:"240405_Lepus_1_1_p.wiff", NativeID:"sample=1 period=1 cycle=1857 experiment=16"
XP_032978214.1 collagen alpha-1(V) chain isoform X1 [Rhinolophus ferrumequinum]
GPAGPMGLTGR	6|Oxidation	240405_Lepus_1_1_p.2428.2428. File:"240405_Lepus_1_1_p.wiff", NativeID:"sample=1 period=1 cycle=1901 experiment=2"
LGVPGLPGYPGR	4|Oxidation|7|Oxidation|10|Oxidation	240405_Lepus_1_1_p.4920.4920. File:"240405_Lepus_1_1_p.wiff", NativeID:"sample=1 period=1 cycle=2210 experiment=2"
XP_032968465.1 collagen alpha-1(III) chain [Rhinolophus ferrumequinum]
GPAGPQGPR		240405_Lepus_1_1_p.1046.1046. File:"240405_Lepus_1_1_p.wiff", NativeID:"sample=1 period=1 cycle=1803 experiment=2"
~GPPGPVGPAGK	3|Oxidation	240405_Lepus_1_1_p.1244.1244. File:"240405_Lepus_1_1_p.wiff", NativeID:"sample=1 period=1 cycle=1825 experiment=8"
XP_032944414.1 collagen alpha-2(I) chain [Rhinolophus ferrumequinum]
GVVGPQGAR		240405_Lepus_1_1_p.1464.1464. File:"240405_Lepus_1_1_p.wiff", NativeID:"sample=1 period=1 cycle=1843 experiment=4"
GPSGPQGIR		240405_Lepus_1_1_p.1593.1593. File:"240405_Lepus_1_1_p.wiff", NativeID:"sample=1 period=1 cycle=1849 experiment=4"
VGAPGPAGAR	4|Oxidation	240405_Lepus_1_1_p.1054.1054. File:"240405_Lepus_1_1_p.wiff", NativeID:"sample=1 period=1 cycle=1805 experiment=3"
PGPIGPAGAR	1|Oxidation	240405_Lepus_1_1_p.2150.2150. File:"240405_Lepus_1_1_p.wiff", NativeID:"sample=1 period=1 cycle=1881 experiment=8"
~PGTVGPAGIR	1|Oxidation	240405_Lepus_1_1_p.3016.3016. File:"240405_Lepus_1_1_p.wiff", NativeID:"sample=1 period=1 cycle=1951 experiment=3"
PGEPGLMGPR	1|Oxidation|4|Oxidation|7|Oxidation	240405_Lepus_1_1_p.1912.1912. File:"240405_Lepus_1_1_p.wiff", NativeID:"sample=1 period=1 cycle=1866 experiment=7"
PGSPGNVGPAGK	1|Oxidation|4|Oxidation|6|Deamidated	240405_Lepus_1_1_p.2096.2096. File:"240405_Lepus_1_1_p.wiff", NativeID:"sample=1 period=1 cycle=1878 experiment=7"
GEVGPAGPNGFA	9|Deamidated	240405_Lepus_1_1_p.5009.5009. File:"240405_Lepus_1_1_p.wiff", NativeID:"sample=1 period=1 cycle=2235 experiment=2"
~PGPAGAVGATGAR	1|Oxidation	240405_Lepus_1_1_p.3214.3214. File:"240405_Lepus_1_1_p.wiff", NativeID:"sample=1 period=1 cycle=1967 experiment=4"
GAPGILGLPGSR	3|Oxidation|9|Oxidation	240405_Lepus_1_1_p.4911.4911. File:"240405_Lepus_1_1_p.wiff", NativeID:"sample=1 period=1 cycle=2207 experiment=2"
GLPGEFGLPGPA	3|Oxidation|9|Oxidation	240405_Lepus_1_1_p.6137.6137. File:"240405_Lepus_1_1_p.wiff", NativeID:"sample=1 period=1 cycle=3002 experiment=2"
EGPVGLPGIDGR	7|Oxidation	240405_Lepus_1_1_p.4792.4792. File:"240405_Lepus_1_1_p.wiff", NativeID:"sample=1 period=1 cycle=2178 experiment=2"
GEPGNIGFPGPK	3|Oxidation|9|Oxidation	240405_Lepus_1_1_p.3664.3664. File:"240405_Lepus_1_1_p.wiff", NativeID:"sample=1 period=1 cycle=2013 experiment=5"
GFPGTPGLPGFK	3|Oxidation|6|Oxidation|9|Oxidation	240405_Lepus_1_1_p.5159.5159. File:"240405_Lepus_1_1_p.wiff", NativeID:"sample=1 period=1 cycle=2281 experiment=2"
LGAPGILGLPGSR	4|Oxidation|10|Oxidation	240405_Lepus_1_1_p.5530.5530. File:"240405_Lepus_1_1_p.wiff", NativeID:"sample=1 period=1 cycle=2474 experiment=2"
~GIPGPAGAVGATGAR	3|Oxidation	240405_Lepus_1_1_p.3329.3329. File:"240405_Lepus_1_1_p.wiff", NativeID:"sample=1 period=1 cycle=1977 experiment=8"
PGEFGLPGPAGPR	1|Oxidation|7|Oxidation	240405_Lepus_1_1_p.5335.5335. File:"240405_Lepus_1_1_p.wiff", NativeID:"sample=1 period=1 cycle=2347 experiment=3"
GEVGPAGPNGFAGPA	9|Deamidated	240405_Lepus_1_1_p.5132.5132. File:"240405_Lepus_1_1_p.wiff", NativeID:"sample=1 period=1 cycle=2267 experiment=4"
~GSDGSVGPVGPAGPLG		240405_Lepus_1_1_p.5146.5146. File:"240405_Lepus_1_1_p.wiff", NativeID:"sample=1 period=1 cycle=2270 experiment=3"
GLPGEFGLPGPAGPR	9|Oxidation	240405_Lepus_1_1_p.5726.5726. File:"240405_Lepus_1_1_p.wiff", NativeID:"sample=1 period=1 cycle=2643 experiment=2"
~GSDGSVGPVGPAGPLGSA		240405_Lepus_1_1_p.5078.5078. File:"240405_Lepus_1_1_p.wiff", NativeID:"sample=1 period=1 cycle=2256 experiment=2"
GEVGPAGPNGFAGPAGAA	9|Deamidated	240405_Lepus_1_1_p.5206.5206. File:"240405_Lepus_1_1_p.wiff", NativeID:"sample=1 period=1 cycle=2302 experiment=2"
GAAGLPGVAGAPGLPGPR	6|Oxidation|12|Oxidation|17|Oxidation	240405_Lepus_1_1_p.4646.4646. File:"240405_Lepus_1_1_p.wiff", NativeID:"sample=1 period=1 cycle=2139 experiment=6"
~GEIGPVGNPGPAGPAGPR		240405_Lepus_1_1_p.3794.3794. File:"240405_Lepus_1_1_p.wiff", NativeID:"sample=1 period=1 cycle=2030 experiment=7"
GEVGPAGPNGFAGPAGAAGQPGAK	21|Oxidation	240405_Lepus_1_1_p.4038.4038. File:"240405_Lepus_1_1_p.wiff", NativeID:"sample=1 period=1 cycle=2059 experiment=6"
EGPVGLPGIDGRPGPIGPAGAR	7|Oxidation	240405_Lepus_1_1_p.5260.5260. File:"240405_Lepus_1_1_p.wiff", NativeID:"sample=1 period=1 cycle=2332 experiment=4"
~GSDGSVGPVGPAGPLGSAGPPGFPGAPGPK	21|Oxidation|27|Oxidation	240405_Lepus_1_1_p.5594.5594. File:"240405_Lepus_1_1_p.wiff", NativeID:"sample=1 period=1 cycle=2521 experiment=2"
GPPGAAGAPGPQGFQGPAGEPGEPGQTGPAGAR	3|Oxidation|9|Oxidation|21|Oxidation|24|Oxidation	240405_Lepus_1_1_p.3413.3413. File:"240405_Lepus_1_1_p.wiff", NativeID:"sample=1 period=1 cycle=1985 experiment=11"
XP_032974167.1 collagen alpha-1(II) chain isoform X1 [Rhinolophus ferrumequinum]
GLTGPIGPPG	9|Oxidation	240405_Lepus_1_1_p.4763.4763. File:"240405_Lepus_1_1_p.wiff", NativeID:"sample=1 period=1 cycle=2170 experiment=2"
GLTGPIGPPGPA	9|Oxidation	240405_Lepus_1_1_p.5124.5124. File:"240405_Lepus_1_1_p.wiff", NativeID:"sample=1 period=1 cycle=2266 experiment=2"
GLTGPIGPPGPAG	9|Oxidation	240405_Lepus_1_1_p.5021.5021. File:"240405_Lepus_1_1_p.wiff", NativeID:"sample=1 period=1 cycle=2238 experiment=2"
GLTGPIGPPGPAGA	9|Oxidation	240405_Lepus_1_1_p.5131.5131. File:"240405_Lepus_1_1_p.wiff", NativeID:"sample=1 period=1 cycle=2267 experiment=3"
GPPGATGFPGAAGR	3|Oxidation|9|Oxidation	240405_Lepus_1_1_p.2590.2590. File:"240405_Lepus_1_1_p.wiff", NativeID:"sample=1 period=1 cycle=1913 experiment=9"
GFPGLPGPSGEPGK	3|Oxidation|6|Oxidation	240405_Lepus_1_1_p.4588.4588. File:"240405_Lepus_1_1_p.wiff", NativeID:"sample=1 period=1 cycle=2128 experiment=4"
GIVGLPGQR	6|Oxidation	240405_Lepus_1_1_p.3774.3774. File:"240405_Lepus_1_1_p.wiff", NativeID:"sample=1 period=1 cycle=2028 experiment=2"
GPPGPVGPSGK	3|Oxidation	240405_Lepus_1_1_p.1244.1244. File:"240405_Lepus_1_1_p.wiff", NativeID:"sample=1 period=1 cycle=1825 experiment=8"
GAQGPPGATGFPGAAGR	6|Oxidation|12|Oxidation	240405_Lepus_1_1_p.2821.2821. File:"240405_Lepus_1_1_p.wiff", NativeID:"sample=1 period=1 cycle=1931 experiment=7"
DGANGIPGPIGPPGPR	7|Oxidation|13|Oxidation|15|Oxidation	240405_Lepus_1_1_p.3598.3598. File:"240405_Lepus_1_1_p.wiff", NativeID:"sample=1 period=1 cycle=2006 experiment=11"
GEAGAQGPMGPAGPAGAR	9|Oxidation|11|Oxidation	240405_Lepus_1_1_p.1482.1482. File:"240405_Lepus_1_1_p.wiff", NativeID:"sample=1 period=1 cycle=1843 experiment=22"
DGETGAAGPPGPAGPAGER	10|Oxidation	240405_Lepus_1_1_p.1918.1918. File:"240405_Lepus_1_1_p.wiff", NativeID:"sample=1 period=1 cycle=1866 experiment=13"
GPPGPVGPPGLTGPAGEPGR	3|Oxidation|9|Oxidation|18|Oxidation	240405_Lepus_1_1_p.3976.3976. File:"240405_Lepus_1_1_p.wiff", NativeID:"sample=1 period=1 cycle=2055 experiment=9"
QGDRGEAGAQGPMGPAGPAGAR	1|Deamidated|13|Oxidation|15|Oxidation	240405_Lepus_1_1_p.1311.1311. File:"240405_Lepus_1_1_p.wiff", NativeID:"sample=1 period=1 cycle=1830 experiment=16"
Taxonomic match: Perognathus longimembris pacificus Average Score= [0.55717763]
Containing these species:Perognathus longimembris pacificus
XP_048195999.1 collagen alpha-2(I) chain [Perognathus longimembris pacificus]
GVVGPQGAR		240405_Lepus_1_1_p.1464.1464. File:"240405_Lepus_1_1_p.wiff", NativeID:"sample=1 period=1 cycle=1843 experiment=4"
GPSGPQGIR		240405_Lepus_1_1_p.1593.1593. File:"240405_Lepus_1_1_p.wiff", NativeID:"sample=1 period=1 cycle=1849 experiment=4"
VGAPGPAGAR	4|Oxidation	240405_Lepus_1_1_p.1054.1054. File:"240405_Lepus_1_1_p.wiff", NativeID:"sample=1 period=1 cycle=1805 experiment=3"
PGPIGPAGAR	1|Oxidation	240405_Lepus_1_1_p.2150.2150. File:"240405_Lepus_1_1_p.wiff", NativeID:"sample=1 period=1 cycle=1881 experiment=8"
SGPGGLPGER	7|Oxidation	240405_Lepus_1_1_p.1725.1725. File:"240405_Lepus_1_1_p.wiff", NativeID:"sample=1 period=1 cycle=1856 experiment=5"
AGVMGPPGNR	7|Oxidation|9|Deamidated	240405_Lepus_1_1_p.1875.1875. File:"240405_Lepus_1_1_p.wiff", NativeID:"sample=1 period=1 cycle=1864 experiment=12"
ASGPGGLPGER	8|Oxidation	240405_Lepus_1_1_p.1828.1828. File:"240405_Lepus_1_1_p.wiff", NativeID:"sample=1 period=1 cycle=1862 experiment=8"
PLGIAGPPGAR	8|Oxidation	240405_Lepus_1_1_p.3946.3946. File:"240405_Lepus_1_1_p.wiff", NativeID:"sample=1 period=1 cycle=2052 experiment=3"
AGVMGPPGNRG	4|Oxidation|7|Oxidation|9|Deamidated	240405_Lepus_1_1_p.1075.1075. File:"240405_Lepus_1_1_p.wiff", NativeID:"sample=1 period=1 cycle=1810 experiment=6"
PGEPGLMGPR	1|Oxidation|4|Oxidation|7|Oxidation	240405_Lepus_1_1_p.1912.1912. File:"240405_Lepus_1_1_p.wiff", NativeID:"sample=1 period=1 cycle=1866 experiment=7"
GEVGPAGPNGFA	9|Deamidated	240405_Lepus_1_1_p.5009.5009. File:"240405_Lepus_1_1_p.wiff", NativeID:"sample=1 period=1 cycle=2235 experiment=2"
PGPVGAAGATGAR	1|Oxidation	240405_Lepus_1_1_p.3214.3214. File:"240405_Lepus_1_1_p.wiff", NativeID:"sample=1 period=1 cycle=1967 experiment=4"
GAPGILGLPGSR	3|Oxidation|9|Oxidation	240405_Lepus_1_1_p.4911.4911. File:"240405_Lepus_1_1_p.wiff", NativeID:"sample=1 period=1 cycle=2207 experiment=2"
GLPGEFGLPGPA	3|Oxidation|9|Oxidation	240405_Lepus_1_1_p.6137.6137. File:"240405_Lepus_1_1_p.wiff", NativeID:"sample=1 period=1 cycle=3002 experiment=2"
EGPVGLPGIDGR	7|Oxidation	240405_Lepus_1_1_p.4792.4792. File:"240405_Lepus_1_1_p.wiff", NativeID:"sample=1 period=1 cycle=2178 experiment=2"
GFPGTPGLPGFK	3|Oxidation|6|Oxidation|9|Oxidation	240405_Lepus_1_1_p.5159.5159. File:"240405_Lepus_1_1_p.wiff", NativeID:"sample=1 period=1 cycle=2281 experiment=2"
LGAPGILGLPGSR	4|Oxidation|10|Oxidation	240405_Lepus_1_1_p.5530.5530. File:"240405_Lepus_1_1_p.wiff", NativeID:"sample=1 period=1 cycle=2474 experiment=2"
~GLPGPVGAAGATGAR	3|Oxidation	240405_Lepus_1_1_p.3329.3329. File:"240405_Lepus_1_1_p.wiff", NativeID:"sample=1 period=1 cycle=1977 experiment=8"
PGEFGLPGPAGPR	1|Oxidation|7|Oxidation	240405_Lepus_1_1_p.5335.5335. File:"240405_Lepus_1_1_p.wiff", NativeID:"sample=1 period=1 cycle=2347 experiment=3"
GEVGPAGPNGFAGPA	9|Deamidated	240405_Lepus_1_1_p.5132.5132. File:"240405_Lepus_1_1_p.wiff", NativeID:"sample=1 period=1 cycle=2267 experiment=4"
GSDGSVGPVGPAGPIG		240405_Lepus_1_1_p.5146.5146. File:"240405_Lepus_1_1_p.wiff", NativeID:"sample=1 period=1 cycle=2270 experiment=3"
GLPGEFGLPGPAGPR	9|Oxidation	240405_Lepus_1_1_p.5726.5726. File:"240405_Lepus_1_1_p.wiff", NativeID:"sample=1 period=1 cycle=2643 experiment=2"
GSDGSVGPVGPAGPIGSA		240405_Lepus_1_1_p.5078.5078. File:"240405_Lepus_1_1_p.wiff", NativeID:"sample=1 period=1 cycle=2256 experiment=2"
GEVGPAGPNGFAGPAGAA	9|Deamidated	240405_Lepus_1_1_p.5206.5206. File:"240405_Lepus_1_1_p.wiff", NativeID:"sample=1 period=1 cycle=2302 experiment=2"
GAPGAVGAPGPAGATGDR	3|Oxidation|9|Oxidation	240405_Lepus_1_1_p.1549.1549. File:"240405_Lepus_1_1_p.wiff", NativeID:"sample=1 period=1 cycle=1846 experiment=19"
GPNGDSGRPGEPGLMGPR	3|Deamidated|9|Oxidation|12|Oxidation|15|Oxidation	240405_Lepus_1_1_p.1500.1500. File:"240405_Lepus_1_1_p.wiff", NativeID:"sample=1 period=1 cycle=1844 experiment=16"
TGPPGPSGITGPPGPPGAAGK	4|Oxidation|13|Oxidation|16|Oxidation	240405_Lepus_1_1_p.3007.3007. File:"240405_Lepus_1_1_p.wiff", NativeID:"sample=1 period=1 cycle=1950 experiment=5"
GSQGSQGPAGPPGPPGPPGPPG	3|Deamidated|6|Deamidated|12|Oxidation|15|Oxidation|18|Oxidation|21|Oxidation	240405_Lepus_1_1_p.2410.2410. File:"240405_Lepus_1_1_p.wiff", NativeID:"sample=1 period=1 cycle=1899 experiment=16"
GEVGPAGPNGFAGPAGAAGQPGAK	21|Oxidation	240405_Lepus_1_1_p.4038.4038. File:"240405_Lepus_1_1_p.wiff", NativeID:"sample=1 period=1 cycle=2059 experiment=6"
EGPVGLPGIDGRPGPIGPAGAR	7|Oxidation	240405_Lepus_1_1_p.5260.5260. File:"240405_Lepus_1_1_p.wiff", NativeID:"sample=1 period=1 cycle=2332 experiment=4"
GAPGPDGNNGAQGPPGPQGVQGGK	5|Oxidation|12|Deamidated|15|Oxidation|21|Deamidated	240405_Lepus_1_1_p.1798.1798. File:"240405_Lepus_1_1_p.wiff", NativeID:"sample=1 period=1 cycle=1860 experiment=12"
GSDGSVGPVGPAGPIGSAGPPGFPGAPGPK	21|Oxidation|27|Oxidation	240405_Lepus_1_1_p.5594.5594. File:"240405_Lepus_1_1_p.wiff", NativeID:"sample=1 period=1 cycle=2521 experiment=2"
XP_048221774.1 LOW QUALITY PROTEIN: collagen alpha-1(I) chain [Perognathus longimembris pacificus]
GAAGLPGPK	6|Oxidation	240405_Lepus_1_1_p.1749.1749. File:"240405_Lepus_1_1_p.wiff", NativeID:"sample=1 period=1 cycle=1858 experiment=2"
GPAGPQGPR		240405_Lepus_1_1_p.1046.1046. File:"240405_Lepus_1_1_p.wiff", NativeID:"sample=1 period=1 cycle=1803 experiment=2"
GFSGLDGAK		240405_Lepus_1_1_p.3435.3435. File:"240405_Lepus_1_1_p.wiff", NativeID:"sample=1 period=1 cycle=1988 experiment=3"
GLTGPIGPPG	9|Oxidation	240405_Lepus_1_1_p.4763.4763. File:"240405_Lepus_1_1_p.wiff", NativeID:"sample=1 period=1 cycle=2170 experiment=2"
PGADGVAGPK	1|Oxidation	240405_Lepus_1_1_p.3323.3323. File:"240405_Lepus_1_1_p.wiff", NativeID:"sample=1 period=1 cycle=1977 experiment=2"
GSEGPQGVR		240405_Lepus_1_1_p.1050.1050. File:"240405_Lepus_1_1_p.wiff", NativeID:"sample=1 period=1 cycle=1804 experiment=3"
PGEAGLPGAK	1|Oxidation|7|Oxidation	240405_Lepus_1_1_p.1446.1446. File:"240405_Lepus_1_1_p.wiff", NativeID:"sample=1 period=1 cycle=1841 experiment=5"
PGPPGPPGAR	1|Oxidation|4|Oxidation|7|Oxidation	240405_Lepus_1_1_p.1017.1017. File:"240405_Lepus_1_1_p.wiff", NativeID:"sample=1 period=1 cycle=1799 experiment=3"
GVPGPPGAVGPA	3|Oxidation|6|Oxidation	240405_Lepus_1_1_p.3426.3426. File:"240405_Lepus_1_1_p.wiff", NativeID:"sample=1 period=1 cycle=1987 experiment=6"
GEPGPPGPAGAA	5|Oxidation|6|Oxidation	240405_Lepus_1_1_p.1910.1910. File:"240405_Lepus_1_1_p.wiff", NativeID:"sample=1 period=1 cycle=1866 experiment=5"
GLPGTAGLPGM	3|Oxidation|9|Oxidation|11|Oxidation	240405_Lepus_1_1_p.4049.4049. File:"240405_Lepus_1_1_p.wiff", NativeID:"sample=1 period=1 cycle=2060 experiment=3"
GLTGPIGPPGPA	9|Oxidation	240405_Lepus_1_1_p.5124.5124. File:"240405_Lepus_1_1_p.wiff", NativeID:"sample=1 period=1 cycle=2266 experiment=2"
GPPGPMGPPGLA	2|Oxidation|6|Oxidation	240405_Lepus_1_1_p.4474.4474. File:"240405_Lepus_1_1_p.wiff", NativeID:"sample=1 period=1 cycle=2110 experiment=2"
TPGPQGIAGQR	5|Deamidated|10|Deamidated	240405_Lepus_1_1_p.2698.2698. File:"240405_Lepus_1_1_p.wiff", NativeID:"sample=1 period=1 cycle=1921 experiment=7"
GFPGADGVAGPK	3|Oxidation	240405_Lepus_1_1_p.3128.3128. File:"240405_Lepus_1_1_p.wiff", NativeID:"sample=1 period=1 cycle=1960 experiment=3"
GIAGAPGFPGAR	6|Oxidation|9|Oxidation	240405_Lepus_1_1_p.3549.3549. File:"240405_Lepus_1_1_p.wiff", NativeID:"sample=1 period=1 cycle=2002 experiment=3"
GVQGPPGPAGPR	6|Oxidation	240405_Lepus_1_1_p.1699.1699. File:"240405_Lepus_1_1_p.wiff", NativeID:"sample=1 period=1 cycle=1854 experiment=6"
GLTGPIGPPGPAG	9|Oxidation	240405_Lepus_1_1_p.5021.5021. File:"240405_Lepus_1_1_p.wiff", NativeID:"sample=1 period=1 cycle=2238 experiment=2"
TGPPGPAGQDGR	4|Oxidation	240405_Lepus_1_1_p.1025.1025. File:"240405_Lepus_1_1_p.wiff", NativeID:"sample=1 period=1 cycle=1800 experiment=3"
EGSPGAEGSPGR	4|Oxidation|10|Oxidation	240405_Lepus_1_1_p.870.870. File:"240405_Lepus_1_1_p.wiff", NativeID:"sample=1 period=1 cycle=1681 experiment=2"
GLPGTAGLPGMK	3|Oxidation|9|Oxidation|11|Oxidation	240405_Lepus_1_1_p.4419.4419. File:"240405_Lepus_1_1_p.wiff", NativeID:"sample=1 period=1 cycle=2103 experiment=2"
GQAGVMGFPGPK	9|Oxidation	240405_Lepus_1_1_p.4616.4616. File:"240405_Lepus_1_1_p.wiff", NativeID:"sample=1 period=1 cycle=2133 experiment=2"
SGDRGETGPAGPA		240405_Lepus_1_1_p.1267.1267. File:"240405_Lepus_1_1_p.wiff", NativeID:"sample=1 period=1 cycle=1826 experiment=14"
GVPGPPGAVGPAGK	6|Oxidation	240405_Lepus_1_1_p.2609.2609. File:"240405_Lepus_1_1_p.wiff", NativeID:"sample=1 period=1 cycle=1915 experiment=6"
GLTGPIGPPGPAGA	9|Oxidation	240405_Lepus_1_1_p.5131.5131. File:"240405_Lepus_1_1_p.wiff", NativeID:"sample=1 period=1 cycle=2267 experiment=3"
GFSGLQGPPGPPG	9|Oxidation|12|Oxidation	240405_Lepus_1_1_p.4643.4643. File:"240405_Lepus_1_1_p.wiff", NativeID:"sample=1 period=1 cycle=2139 experiment=3"
GLTGSPGSPGPDGK	6|Oxidation	240405_Lepus_1_1_p.1564.1564. File:"240405_Lepus_1_1_p.wiff", NativeID:"sample=1 period=1 cycle=1847 experiment=13"
GPPGATGFPGAAGR	3|Oxidation|9|Oxidation	240405_Lepus_1_1_p.2590.2590. File:"240405_Lepus_1_1_p.wiff", NativeID:"sample=1 period=1 cycle=1913 experiment=9"
EQGPSGASGPAGPR	2|Deamidated	240405_Lepus_1_1_p.1353.1353. File:"240405_Lepus_1_1_p.wiff", NativeID:"sample=1 period=1 cycle=1833 experiment=11"
GEPGPPGPAGAAGPAG	5|Oxidation|6|Oxidation	240405_Lepus_1_1_p.2378.2378. File:"240405_Lepus_1_1_p.wiff", NativeID:"sample=1 period=1 cycle=1896 experiment=7"
GEQGPSGASGPAGPR	3|Deamidated	240405_Lepus_1_1_p.1354.1354. File:"240405_Lepus_1_1_p.wiff", NativeID:"sample=1 period=1 cycle=1833 experiment=12"
GFPGLPGPSGEPGK	3|Oxidation|6|Oxidation	240405_Lepus_1_1_p.4588.4588. File:"240405_Lepus_1_1_p.wiff", NativeID:"sample=1 period=1 cycle=2128 experiment=4"
GEPGPPGPAGAAGPAGN	3|Oxidation|6|Oxidation|17|Deamidated	240405_Lepus_1_1_p.2338.2338. File:"240405_Lepus_1_1_p.wiff", NativeID:"sample=1 period=1 cycle=1892 experiment=8"
GPPGPMGPPGLAGPPG	3|Oxidation|6|Oxidation|9|Oxidation|15|Oxidation	240405_Lepus_1_1_p.3830.3830. File:"240405_Lepus_1_1_p.wiff", NativeID:"sample=1 period=1 cycle=2036 experiment=4"
GEPGPTGLPGPPGER	3|Oxidation|9|Oxidation|12|Oxidation	240405_Lepus_1_1_p.2858.2858. File:"240405_Lepus_1_1_p.wiff", NativeID:"sample=1 period=1 cycle=1936 experiment=8"
PGEVGPPGPPGPAGEK	1|Oxidation|7|Oxidation|10|Oxidation	240405_Lepus_1_1_p.1859.1859. File:"240405_Lepus_1_1_p.wiff", NativeID:"sample=1 period=1 cycle=1863 experiment=21"
GPPGPMGPPGLAGPPGE	3|Oxidation|6|Oxidation|15|Oxidation	240405_Lepus_1_1_p.4461.4461. File:"240405_Lepus_1_1_p.wiff", NativeID:"sample=1 period=1 cycle=2108 experiment=6"
GLTGPIGPPGPAGAPGDK	9|Oxidation	240405_Lepus_1_1_p.4405.4405. File:"240405_Lepus_1_1_p.wiff", NativeID:"sample=1 period=1 cycle=2101 experiment=6"
GEPGPPGPAGAAGPAGNPG	5|Oxidation|6|Oxidation|17|Deamidated|18|Oxidation	240405_Lepus_1_1_p.2249.2249. File:"240405_Lepus_1_1_p.wiff", NativeID:"sample=1 period=1 cycle=1886 experiment=14"
GANGAPGIAGAPGFPGAR	6|Oxidation|12|Oxidation|15|Oxidation	240405_Lepus_1_1_p.3749.3749. File:"240405_Lepus_1_1_p.wiff", NativeID:"sample=1 period=1 cycle=2024 experiment=4"
TGDAGPVGPPGPPGPPGPPG	10|Oxidation|13|Oxidation|16|Oxidation|19|Oxidation	240405_Lepus_1_1_p.3116.3116. File:"240405_Lepus_1_1_p.wiff", NativeID:"sample=1 period=1 cycle=1958 experiment=8"
GEPGSPGENGAPGQMGPR	3|Oxidation|6|Oxidation|12|Oxidation	240405_Lepus_1_1_p.1372.1372. File:"240405_Lepus_1_1_p.wiff", NativeID:"sample=1 period=1 cycle=1834 experiment=14"
GPPGPMGPPGLAGPPGESGR	3|Oxidation|15|Oxidation	240405_Lepus_1_1_p.4511.4511. File:"240405_Lepus_1_1_p.wiff", NativeID:"sample=1 period=1 cycle=2114 experiment=3"
VGPPGPSGNAGPPGPPGPVGK	4|Oxidation|13|Oxidation|16|Oxidation	240405_Lepus_1_1_p.2550.2550. File:"240405_Lepus_1_1_p.wiff", NativeID:"sample=1 period=1 cycle=1910 experiment=9"
TGDAGPVGPPGPPGPPGPPGPP	10|Oxidation|13|Oxidation|16|Oxidation|19|Oxidation	240405_Lepus_1_1_p.4073.4073. File:"240405_Lepus_1_1_p.wiff", NativeID:"sample=1 period=1 cycle=2062 experiment=2"
TGDAGPVGPPGPPGPPGPPGPPS	10|Oxidation|13|Oxidation|16|Oxidation|19|Oxidation	240405_Lepus_1_1_p.3631.3631. File:"240405_Lepus_1_1_p.wiff", NativeID:"sample=1 period=1 cycle=2010 experiment=8"
TGPPGPAGQDGRPGPPGPPGAR	4|Oxidation|15|Oxidation|16|Oxidation|19|Oxidation	240405_Lepus_1_1_p.1221.1221. File:"240405_Lepus_1_1_p.wiff", NativeID:"sample=1 period=1 cycle=1823 experiment=5"
TGDAGPVGPPGPPGPPGPPGPPSG	10|Oxidation|13|Oxidation|16|Oxidation|19|Oxidation	240405_Lepus_1_1_p.3522.3522. File:"240405_Lepus_1_1_p.wiff", NativeID:"sample=1 period=1 cycle=1999 experiment=10"
TGDAGPVGPPGPPGPPGPPGPPSGG	10|Oxidation|13|Oxidation|16|Oxidation|19|Oxidation	240405_Lepus_1_1_p.3487.3487. File:"240405_Lepus_1_1_p.wiff", NativeID:"sample=1 period=1 cycle=1995 experiment=6"
GETGPAGPPGAPGAPGAPGPVGPAGK	9|Oxidation|12|Oxidation|18|Oxidation	240405_Lepus_1_1_p.2799.2799. File:"240405_Lepus_1_1_p.wiff", NativeID:"sample=1 period=1 cycle=1929 experiment=5"
GDAGAPGAPGSQGAPGLQGMPGER	6|Oxidation|9|Oxidation|15|Oxidation|21|Oxidation	240405_Lepus_1_1_p.2912.2912. File:"240405_Lepus_1_1_p.wiff", NativeID:"sample=1 period=1 cycle=1942 experiment=9"
GETGPAGRPGEVGPPGPPGPAGEK	9|Oxidation|15|Oxidation|18|Oxidation|20|Oxidation	240405_Lepus_1_1_p.1617.1617. File:"240405_Lepus_1_1_p.wiff", NativeID:"sample=1 period=1 cycle=1850 experiment=16"
TGDAGPVGPPGPPGPPGPPGPPSGGF	10|Oxidation|13|Oxidation|16|Oxidation|19|Oxidation	240405_Lepus_1_1_p.5128.5128. File:"240405_Lepus_1_1_p.wiff", NativeID:"sample=1 period=1 cycle=2266 experiment=6"
GEPGPPGPAGAAGPAGNPGADGQPGAK	5|Oxidation|6|Oxidation|17|Deamidated|18|Oxidation	240405_Lepus_1_1_p.2021.2021. File:"240405_Lepus_1_1_p.wiff", NativeID:"sample=1 period=1 cycle=1873 experiment=10"
GNDGATGAAGPPGPTGPAGPPGFPGAVG	2|Deamidated|12|Oxidation|21|Oxidation|24|Oxidation	240405_Lepus_1_1_p.5001.5001. File:"240405_Lepus_1_1_p.wiff", NativeID:"sample=1 period=1 cycle=2232 experiment=3"
GLQGPPGPPGSPGEQGPSGASGPAGPR	3|Deamidated|8|Oxidation|9|Oxidation|12|Oxidation|15|Deamidated	240405_Lepus_1_1_p.3047.3047. File:"240405_Lepus_1_1_p.wiff", NativeID:"sample=1 period=1 cycle=1953 experiment=10"
GDRGETGPAGPPGAPGAPGAPGPVGPAGK	12|Oxidation|15|Oxidation|18|Oxidation	240405_Lepus_1_1_p.2393.2393. File:"240405_Lepus_1_1_p.wiff", NativeID:"sample=1 period=1 cycle=1898 experiment=6"
GNDGATGAAGPPGPTGPAGPPGFPGAVGAK	12|Oxidation|21|Oxidation	240405_Lepus_1_1_p.4790.4790. File:"240405_Lepus_1_1_p.wiff", NativeID:"sample=1 period=1 cycle=2177 experiment=3"
GFSGLQGPPGPPGSPGEQGPSGASGPAGPR	9|Oxidation|12|Oxidation	240405_Lepus_1_1_p.4541.4541. File:"240405_Lepus_1_1_p.wiff", NativeID:"sample=1 period=1 cycle=2118 experiment=4"
GNDGATGAAGPPGPTGPAGPPGFPGAVGAKGEAGPQGAR	2|Deamidated|12|Oxidation|21|Oxidation|24|Oxidation|35|Oxidation|36|Deamidated	240405_Lepus_1_1_p.3957.3957. File:"240405_Lepus_1_1_p.wiff", NativeID:"sample=1 period=1 cycle=2053 experiment=8"
GSAGPPGATGFPGAAGR	6|Oxidation|12|Oxidation	240405_Lepus_1_1_p.2791.2791. File:"240405_Lepus_1_1_p.wiff", NativeID:"sample=1 period=1 cycle=1928 experiment=5"
GDAGPPGPAGPAGPPGPIGNVGAPGPK	6|Oxidation|15|Oxidation|26|Oxidation	240405_Lepus_1_1_p.4125.4125. File:"240405_Lepus_1_1_p.wiff", NativeID:"sample=1 period=1 cycle=2067 experiment=10"
DGEAGAQGPPGPSGPAGER		240405_Lepus_1_1_p.1747.1747. File:"240405_Lepus_1_1_p.wiff", NativeID:"sample=1 period=1 cycle=1857 experiment=16"
SGDRGETGPAGPAGPIGPVGAR		240405_Lepus_1_1_p.3686.3686. File:"240405_Lepus_1_1_p.wiff", NativeID:"sample=1 period=1 cycle=2015 experiment=3"
XP_048206776.1 collagen alpha-1(II) chain isoform X1 [Perognathus longimembris pacificus]
GLTGPIGPPG	9|Oxidation	240405_Lepus_1_1_p.4763.4763. File:"240405_Lepus_1_1_p.wiff", NativeID:"sample=1 period=1 cycle=2170 experiment=2"
GLTGPIGPPGPA	9|Oxidation	240405_Lepus_1_1_p.5124.5124. File:"240405_Lepus_1_1_p.wiff", NativeID:"sample=1 period=1 cycle=2266 experiment=2"
GLTGPIGPPGPAG	9|Oxidation	240405_Lepus_1_1_p.5021.5021. File:"240405_Lepus_1_1_p.wiff", NativeID:"sample=1 period=1 cycle=2238 experiment=2"
GLTGPIGPPGPAGA	9|Oxidation	240405_Lepus_1_1_p.5131.5131. File:"240405_Lepus_1_1_p.wiff", NativeID:"sample=1 period=1 cycle=2267 experiment=3"
GPPGATGFPGAAGR	3|Oxidation|9|Oxidation	240405_Lepus_1_1_p.2590.2590. File:"240405_Lepus_1_1_p.wiff", NativeID:"sample=1 period=1 cycle=1913 experiment=9"
GFPGLPGPSGEPGK	3|Oxidation|6|Oxidation	240405_Lepus_1_1_p.4588.4588. File:"240405_Lepus_1_1_p.wiff", NativeID:"sample=1 period=1 cycle=2128 experiment=4"
GIVGLPGQR	6|Oxidation	240405_Lepus_1_1_p.3774.3774. File:"240405_Lepus_1_1_p.wiff", NativeID:"sample=1 period=1 cycle=2028 experiment=2"
GPPGPVGPSGK	3|Oxidation	240405_Lepus_1_1_p.1244.1244. File:"240405_Lepus_1_1_p.wiff", NativeID:"sample=1 period=1 cycle=1825 experiment=8"
GAQGPPGATGFPGAAGR	6|Oxidation|12|Oxidation	240405_Lepus_1_1_p.2821.2821. File:"240405_Lepus_1_1_p.wiff", NativeID:"sample=1 period=1 cycle=1931 experiment=7"
DGANGIPGPIGPPGPR	7|Oxidation|13|Oxidation|15|Oxidation	240405_Lepus_1_1_p.3598.3598. File:"240405_Lepus_1_1_p.wiff", NativeID:"sample=1 period=1 cycle=2006 experiment=11"
GEAGAQGPMGPAGPAGAR	9|Oxidation|11|Oxidation	240405_Lepus_1_1_p.1482.1482. File:"240405_Lepus_1_1_p.wiff", NativeID:"sample=1 period=1 cycle=1843 experiment=22"
DGETGAAGPPGPAGPAGER	10|Oxidation	240405_Lepus_1_1_p.1918.1918. File:"240405_Lepus_1_1_p.wiff", NativeID:"sample=1 period=1 cycle=1866 experiment=13"
GPPGPVGPPGLTGPAGEPGR	3|Oxidation|9|Oxidation|18|Oxidation	240405_Lepus_1_1_p.3976.3976. File:"240405_Lepus_1_1_p.wiff", NativeID:"sample=1 period=1 cycle=2055 experiment=9"
QGDRGEAGAQGPMGPAGPAGAR	1|Deamidated|13|Oxidation|15|Oxidation	240405_Lepus_1_1_p.1311.1311. File:"240405_Lepus_1_1_p.wiff", NativeID:"sample=1 period=1 cycle=1830 experiment=16"
AGDPGLQGPAGPPGEK	4|Oxidation|7|Deamidated|13|Oxidation	240405_Lepus_1_1_p.2363.2363. File:"240405_Lepus_1_1_p.wiff", NativeID:"sample=1 period=1 cycle=1894 experiment=8"
Taxonomic match: Rhinocerotidae Average Score= [0.55420131]
Containing these species:Ceratotherium simum simum, Diceros bicornis minor
XP_004431414.1 PREDICTED: collagen alpha-2(I) chain isoform X1 [Ceratotherium simum simum]
GPPGATGFPGAAGR	3|Oxidation|9|Oxidation	240405_Lepus_1_1_p.2590.2590. File:"240405_Lepus_1_1_p.wiff", NativeID:"sample=1 period=1 cycle=1913 experiment=9"
GVVGPQGAR		240405_Lepus_1_1_p.1464.1464. File:"240405_Lepus_1_1_p.wiff", NativeID:"sample=1 period=1 cycle=1843 experiment=4"
VGAPGPAGAR	4|Oxidation	240405_Lepus_1_1_p.1054.1054. File:"240405_Lepus_1_1_p.wiff", NativeID:"sample=1 period=1 cycle=1805 experiment=3"
PLGIAGPPGAR	8|Oxidation	240405_Lepus_1_1_p.3946.3946. File:"240405_Lepus_1_1_p.wiff", NativeID:"sample=1 period=1 cycle=2052 experiment=3"
PGEPGLMGPR	1|Oxidation|4|Oxidation|7|Oxidation	240405_Lepus_1_1_p.1912.1912. File:"240405_Lepus_1_1_p.wiff", NativeID:"sample=1 period=1 cycle=1866 experiment=7"
PGSPGNVGPAGK	1|Oxidation|4|Oxidation|6|Deamidated	240405_Lepus_1_1_p.2096.2096. File:"240405_Lepus_1_1_p.wiff", NativeID:"sample=1 period=1 cycle=1878 experiment=7"
GEVGPAGPNGFA	9|Deamidated	240405_Lepus_1_1_p.5009.5009. File:"240405_Lepus_1_1_p.wiff", NativeID:"sample=1 period=1 cycle=2235 experiment=2"
GAPGILGLPGSR	3|Oxidation|9|Oxidation	240405_Lepus_1_1_p.4911.4911. File:"240405_Lepus_1_1_p.wiff", NativeID:"sample=1 period=1 cycle=2207 experiment=2"
GLPGEFGLPGPA	3|Oxidation|9|Oxidation	240405_Lepus_1_1_p.6137.6137. File:"240405_Lepus_1_1_p.wiff", NativeID:"sample=1 period=1 cycle=3002 experiment=2"
GEPGNIGFPGPK	3|Oxidation|9|Oxidation	240405_Lepus_1_1_p.3664.3664. File:"240405_Lepus_1_1_p.wiff", NativeID:"sample=1 period=1 cycle=2013 experiment=5"
GFPGTPGLPGFK	3|Oxidation|6|Oxidation|9|Oxidation	240405_Lepus_1_1_p.5159.5159. File:"240405_Lepus_1_1_p.wiff", NativeID:"sample=1 period=1 cycle=2281 experiment=2"
LGAPGILGLPGSR	4|Oxidation|10|Oxidation	240405_Lepus_1_1_p.5530.5530. File:"240405_Lepus_1_1_p.wiff", NativeID:"sample=1 period=1 cycle=2474 experiment=2"
PGEFGLPGPAGPR	1|Oxidation|7|Oxidation	240405_Lepus_1_1_p.5335.5335. File:"240405_Lepus_1_1_p.wiff", NativeID:"sample=1 period=1 cycle=2347 experiment=3"
GEVGPAGPNGFAGPA	9|Deamidated	240405_Lepus_1_1_p.5132.5132. File:"240405_Lepus_1_1_p.wiff", NativeID:"sample=1 period=1 cycle=2267 experiment=4"
GSDGSVGPVGPAGPIG		240405_Lepus_1_1_p.5146.5146. File:"240405_Lepus_1_1_p.wiff", NativeID:"sample=1 period=1 cycle=2270 experiment=3"
GLPGEFGLPGPAGPR	9|Oxidation	240405_Lepus_1_1_p.5726.5726. File:"240405_Lepus_1_1_p.wiff", NativeID:"sample=1 period=1 cycle=2643 experiment=2"
GSDGSVGPVGPAGPIGSA		240405_Lepus_1_1_p.5078.5078. File:"240405_Lepus_1_1_p.wiff", NativeID:"sample=1 period=1 cycle=2256 experiment=2"
GEVGPAGPNGFAGPAGAA	9|Deamidated	240405_Lepus_1_1_p.5206.5206. File:"240405_Lepus_1_1_p.wiff", NativeID:"sample=1 period=1 cycle=2302 experiment=2"
GAAGLPGVAGAPGLPGPR	6|Oxidation|12|Oxidation|17|Oxidation	240405_Lepus_1_1_p.4646.4646. File:"240405_Lepus_1_1_p.wiff", NativeID:"sample=1 period=1 cycle=2139 experiment=6"
~GELGPVGNPGPAGPAGPR		240405_Lepus_1_1_p.3794.3794. File:"240405_Lepus_1_1_p.wiff", NativeID:"sample=1 period=1 cycle=2030 experiment=7"
TGPPGPSGITGPPGPPGAAGK	4|Oxidation|13|Oxidation|16|Oxidation	240405_Lepus_1_1_p.3007.3007. File:"240405_Lepus_1_1_p.wiff", NativeID:"sample=1 period=1 cycle=1950 experiment=5"
GSQGSQGPAGPPGPPGPPGPPG	3|Deamidated|6|Deamidated|12|Oxidation|15|Oxidation|18|Oxidation|21|Oxidation	240405_Lepus_1_1_p.2410.2410. File:"240405_Lepus_1_1_p.wiff", NativeID:"sample=1 period=1 cycle=1899 experiment=16"
GEVGPAGPNGFAGPAGAAGQPGAK	21|Oxidation	240405_Lepus_1_1_p.4038.4038. File:"240405_Lepus_1_1_p.wiff", NativeID:"sample=1 period=1 cycle=2059 experiment=6"
GAPGPDGNNGAQGPPGPQGVQGGK	5|Oxidation|12|Deamidated|15|Oxidation|21|Deamidated	240405_Lepus_1_1_p.1798.1798. File:"240405_Lepus_1_1_p.wiff", NativeID:"sample=1 period=1 cycle=1860 experiment=12"
GSDGSVGPVGPAGPIGSAGPPGFPGAPGPK	21|Oxidation|27|Oxidation	240405_Lepus_1_1_p.5594.5594. File:"240405_Lepus_1_1_p.wiff", NativeID:"sample=1 period=1 cycle=2521 experiment=2"
GDGGPPGATGFPGAAGR	6|Oxidation|12|Oxidation	240405_Lepus_1_1_p.2780.2780. File:"240405_Lepus_1_1_p.wiff", NativeID:"sample=1 period=1 cycle=1927 experiment=9"
GSDGSVGPVGPAGPIGSAGPPGFPGAPGPKGELGPVGNPGPAGPAGPR	21|Oxidation|24|Oxidation|27|Oxidation|29|Oxidation|39|Oxidation|47|Oxidation	240405_Lepus_1_1_p.5487.5487. File:"240405_Lepus_1_1_p.wiff", NativeID:"sample=1 period=1 cycle=2444 experiment=2"
GPPGESGAAGPAGPIGSR	3|Oxidation	240405_Lepus_1_1_p.2614.2614. File:"240405_Lepus_1_1_p.wiff", NativeID:"sample=1 period=1 cycle=1915 experiment=11"
GLPGVAGSLGEPGPLGIAGPPGAR	12|Oxidation|21|Oxidation	240405_Lepus_1_1_p.6785.6785. File:"240405_Lepus_1_1_p.wiff", NativeID:"sample=1 period=1 cycle=3581 experiment=2"
XP_004428994.1 PREDICTED: collagen alpha-1(II) chain isoform X1 [Ceratotherium simum simum]
GLTGPIGPPG	9|Oxidation	240405_Lepus_1_1_p.4763.4763. File:"240405_Lepus_1_1_p.wiff", NativeID:"sample=1 period=1 cycle=2170 experiment=2"
GLTGPIGPPGPA	9|Oxidation	240405_Lepus_1_1_p.5124.5124. File:"240405_Lepus_1_1_p.wiff", NativeID:"sample=1 period=1 cycle=2266 experiment=2"
GLTGPIGPPGPAG	9|Oxidation	240405_Lepus_1_1_p.5021.5021. File:"240405_Lepus_1_1_p.wiff", NativeID:"sample=1 period=1 cycle=2238 experiment=2"
GLTGPIGPPGPAGA	9|Oxidation	240405_Lepus_1_1_p.5131.5131. File:"240405_Lepus_1_1_p.wiff", NativeID:"sample=1 period=1 cycle=2267 experiment=3"
GPPGATGFPGAAGR	3|Oxidation|9|Oxidation	240405_Lepus_1_1_p.2590.2590. File:"240405_Lepus_1_1_p.wiff", NativeID:"sample=1 period=1 cycle=1913 experiment=9"
GFPGLPGPSGEPGK	3|Oxidation|6|Oxidation	240405_Lepus_1_1_p.4588.4588. File:"240405_Lepus_1_1_p.wiff", NativeID:"sample=1 period=1 cycle=2128 experiment=4"
GIVGLPGQR	6|Oxidation	240405_Lepus_1_1_p.3774.3774. File:"240405_Lepus_1_1_p.wiff", NativeID:"sample=1 period=1 cycle=2028 experiment=2"
GPPGPVGPSGK	3|Oxidation	240405_Lepus_1_1_p.1244.1244. File:"240405_Lepus_1_1_p.wiff", NativeID:"sample=1 period=1 cycle=1825 experiment=8"
GSPGAQGLQGAR	3|Oxidation	240405_Lepus_1_1_p.1364.1364. File:"240405_Lepus_1_1_p.wiff", NativeID:"sample=1 period=1 cycle=1834 experiment=6"
GAQGPPGATGFPGAAGR	6|Oxidation|12|Oxidation	240405_Lepus_1_1_p.2821.2821. File:"240405_Lepus_1_1_p.wiff", NativeID:"sample=1 period=1 cycle=1931 experiment=7"
DGANGIPGPIGPPGPR	7|Oxidation|13|Oxidation|15|Oxidation	240405_Lepus_1_1_p.3598.3598. File:"240405_Lepus_1_1_p.wiff", NativeID:"sample=1 period=1 cycle=2006 experiment=11"
GEAGAQGPMGPAGPAGAR	9|Oxidation|11|Oxidation	240405_Lepus_1_1_p.1482.1482. File:"240405_Lepus_1_1_p.wiff", NativeID:"sample=1 period=1 cycle=1843 experiment=22"
DGETGAAGPPGPAGPAGER	10|Oxidation	240405_Lepus_1_1_p.1918.1918. File:"240405_Lepus_1_1_p.wiff", NativeID:"sample=1 period=1 cycle=1866 experiment=13"
GPPGPVGPPGLTGPAGEPGR	3|Oxidation|9|Oxidation|18|Oxidation	240405_Lepus_1_1_p.3976.3976. File:"240405_Lepus_1_1_p.wiff", NativeID:"sample=1 period=1 cycle=2055 experiment=9"
QGDRGEAGAQGPMGPAGPAGAR	1|Deamidated|13|Oxidation|15|Oxidation	240405_Lepus_1_1_p.1311.1311. File:"240405_Lepus_1_1_p.wiff", NativeID:"sample=1 period=1 cycle=1830 experiment=16"
AGDPGLQGPAGPPGEK	4|Oxidation|7|Deamidated|13|Oxidation	240405_Lepus_1_1_p.2363.2363. File:"240405_Lepus_1_1_p.wiff", NativeID:"sample=1 period=1 cycle=1894 experiment=8"
XP_004434736.1 PREDICTED: collagen alpha-1(I) chain [Ceratotherium simum simum]
GAAGLPGPK	6|Oxidation	240405_Lepus_1_1_p.1749.1749. File:"240405_Lepus_1_1_p.wiff", NativeID:"sample=1 period=1 cycle=1858 experiment=2"
GPAGPQGPR		240405_Lepus_1_1_p.1046.1046. File:"240405_Lepus_1_1_p.wiff", NativeID:"sample=1 period=1 cycle=1803 experiment=2"
GFSGLDGAK		240405_Lepus_1_1_p.3435.3435. File:"240405_Lepus_1_1_p.wiff", NativeID:"sample=1 period=1 cycle=1988 experiment=3"
GLTGPIGPPG	9|Oxidation	240405_Lepus_1_1_p.4763.4763. File:"240405_Lepus_1_1_p.wiff", NativeID:"sample=1 period=1 cycle=2170 experiment=2"
GSEGPQGVR		240405_Lepus_1_1_p.1050.1050. File:"240405_Lepus_1_1_p.wiff", NativeID:"sample=1 period=1 cycle=1804 experiment=3"
PGEAGLPGAK	1|Oxidation|7|Oxidation	240405_Lepus_1_1_p.1446.1446. File:"240405_Lepus_1_1_p.wiff", NativeID:"sample=1 period=1 cycle=1841 experiment=5"
PGPPGPPGAR	1|Oxidation|4|Oxidation|7|Oxidation	240405_Lepus_1_1_p.1017.1017. File:"240405_Lepus_1_1_p.wiff", NativeID:"sample=1 period=1 cycle=1799 experiment=3"
GVPGPPGAVGPA	3|Oxidation|6|Oxidation	240405_Lepus_1_1_p.3426.3426. File:"240405_Lepus_1_1_p.wiff", NativeID:"sample=1 period=1 cycle=1987 experiment=6"
GEPGPPGPAGAA	5|Oxidation|6|Oxidation	240405_Lepus_1_1_p.1910.1910. File:"240405_Lepus_1_1_p.wiff", NativeID:"sample=1 period=1 cycle=1866 experiment=5"
GEPGPPGPAGF	3|Oxidation|6|Oxidation	240405_Lepus_1_1_p.4667.4667. File:"240405_Lepus_1_1_p.wiff", NativeID:"sample=1 period=1 cycle=2145 experiment=2"
GLPGTAGLPGM	3|Oxidation|9|Oxidation|11|Oxidation	240405_Lepus_1_1_p.4049.4049. File:"240405_Lepus_1_1_p.wiff", NativeID:"sample=1 period=1 cycle=2060 experiment=3"
GLTGPIGPPGPA	9|Oxidation	240405_Lepus_1_1_p.5124.5124. File:"240405_Lepus_1_1_p.wiff", NativeID:"sample=1 period=1 cycle=2266 experiment=2"
TPGPQGIAGQR	5|Deamidated|10|Deamidated	240405_Lepus_1_1_p.2698.2698. File:"240405_Lepus_1_1_p.wiff", NativeID:"sample=1 period=1 cycle=1921 experiment=7"
GEPGPPGPAGFA	3|Oxidation|6|Oxidation	240405_Lepus_1_1_p.4561.4561. File:"240405_Lepus_1_1_p.wiff", NativeID:"sample=1 period=1 cycle=2122 experiment=2"
GIAGAPGFPGAR	6|Oxidation|9|Oxidation	240405_Lepus_1_1_p.3549.3549. File:"240405_Lepus_1_1_p.wiff", NativeID:"sample=1 period=1 cycle=2002 experiment=3"
GVQGPPGPAGPR	6|Oxidation	240405_Lepus_1_1_p.1699.1699. File:"240405_Lepus_1_1_p.wiff", NativeID:"sample=1 period=1 cycle=1854 experiment=6"
GLTGPIGPPGPAG	9|Oxidation	240405_Lepus_1_1_p.5021.5021. File:"240405_Lepus_1_1_p.wiff", NativeID:"sample=1 period=1 cycle=2238 experiment=2"
TGPPGPAGQDGR	4|Oxidation	240405_Lepus_1_1_p.1025.1025. File:"240405_Lepus_1_1_p.wiff", NativeID:"sample=1 period=1 cycle=1800 experiment=3"
GLPGTAGLPGMK	3|Oxidation|9|Oxidation|11|Oxidation	240405_Lepus_1_1_p.4419.4419. File:"240405_Lepus_1_1_p.wiff", NativeID:"sample=1 period=1 cycle=2103 experiment=2"
GQAGVMGFPGPK	9|Oxidation	240405_Lepus_1_1_p.4616.4616. File:"240405_Lepus_1_1_p.wiff", NativeID:"sample=1 period=1 cycle=2133 experiment=2"
SGDRGETGPAGPA		240405_Lepus_1_1_p.1267.1267. File:"240405_Lepus_1_1_p.wiff", NativeID:"sample=1 period=1 cycle=1826 experiment=14"
GVPGPPGAVGPAGK	6|Oxidation	240405_Lepus_1_1_p.2609.2609. File:"240405_Lepus_1_1_p.wiff", NativeID:"sample=1 period=1 cycle=1915 experiment=6"
GLTGPIGPPGPAGA	9|Oxidation	240405_Lepus_1_1_p.5131.5131. File:"240405_Lepus_1_1_p.wiff", NativeID:"sample=1 period=1 cycle=2267 experiment=3"
SGPQGPSGPPGPK	10|Oxidation	240405_Lepus_1_1_p.1219.1219. File:"240405_Lepus_1_1_p.wiff", NativeID:"sample=1 period=1 cycle=1823 experiment=3"
GFSGLQGPPGPPG	9|Oxidation|12|Oxidation	240405_Lepus_1_1_p.4643.4643. File:"240405_Lepus_1_1_p.wiff", NativeID:"sample=1 period=1 cycle=2139 experiment=3"
GLTGSPGSPGPDGK	6|Oxidation	240405_Lepus_1_1_p.1564.1564. File:"240405_Lepus_1_1_p.wiff", NativeID:"sample=1 period=1 cycle=1847 experiment=13"
GPPGATGFPGAAGR	3|Oxidation|9|Oxidation	240405_Lepus_1_1_p.2590.2590. File:"240405_Lepus_1_1_p.wiff", NativeID:"sample=1 period=1 cycle=1913 experiment=9"
EQGPSGASGPAGPR	2|Deamidated	240405_Lepus_1_1_p.1353.1353. File:"240405_Lepus_1_1_p.wiff", NativeID:"sample=1 period=1 cycle=1833 experiment=11"
GEPGPPGPAGAAGPAG	5|Oxidation|6|Oxidation	240405_Lepus_1_1_p.2378.2378. File:"240405_Lepus_1_1_p.wiff", NativeID:"sample=1 period=1 cycle=1896 experiment=7"
GEQGPSGASGPAGPR	3|Deamidated	240405_Lepus_1_1_p.1354.1354. File:"240405_Lepus_1_1_p.wiff", NativeID:"sample=1 period=1 cycle=1833 experiment=12"
GFPGLPGPSGEPGK	3|Oxidation|6|Oxidation	240405_Lepus_1_1_p.4588.4588. File:"240405_Lepus_1_1_p.wiff", NativeID:"sample=1 period=1 cycle=2128 experiment=4"
GPSGPQGPSGPPGPK	12|Oxidation	240405_Lepus_1_1_p.1340.1340. File:"240405_Lepus_1_1_p.wiff", NativeID:"sample=1 period=1 cycle=1832 experiment=13"
GEPGPPGPAGAAGPAGN	3|Oxidation|6|Oxidation|17|Deamidated	240405_Lepus_1_1_p.2338.2338. File:"240405_Lepus_1_1_p.wiff", NativeID:"sample=1 period=1 cycle=1892 experiment=8"
GEPGPPGPAGFAGPPG	3|Oxidation|6|Oxidation|15|Oxidation	240405_Lepus_1_1_p.4250.4250. File:"240405_Lepus_1_1_p.wiff", NativeID:"sample=1 period=1 cycle=2083 experiment=4"
GAPGDRGEPGPPGPAG	3|Oxidation|9|Oxidation|12|Oxidation	240405_Lepus_1_1_p.1158.1158. File:"240405_Lepus_1_1_p.wiff", NativeID:"sample=1 period=1 cycle=1818 experiment=9"
GEPGPTGLPGPPGER	3|Oxidation|9|Oxidation|12|Oxidation	240405_Lepus_1_1_p.2858.2858. File:"240405_Lepus_1_1_p.wiff", NativeID:"sample=1 period=1 cycle=1936 experiment=8"
DGLNGLPGPIGPPGPR	4|Deamidated|7|Oxidation|15|Oxidation	240405_Lepus_1_1_p.5327.5327. File:"240405_Lepus_1_1_p.wiff", NativeID:"sample=1 period=1 cycle=2344 experiment=4"
GLTGPIGPPGPAGAPGDK	9|Oxidation	240405_Lepus_1_1_p.4405.4405. File:"240405_Lepus_1_1_p.wiff", NativeID:"sample=1 period=1 cycle=2101 experiment=6"
GEPGPPGPAGAAGPAGNPG	5|Oxidation|6|Oxidation|17|Deamidated|18|Oxidation	240405_Lepus_1_1_p.2249.2249. File:"240405_Lepus_1_1_p.wiff", NativeID:"sample=1 period=1 cycle=1886 experiment=14"
GAPGDRGEPGPPGPAGF	3|Oxidation|9|Oxidation|12|Oxidation	240405_Lepus_1_1_p.3816.3816. File:"240405_Lepus_1_1_p.wiff", NativeID:"sample=1 period=1 cycle=2033 experiment=5"
GANGAPGIAGAPGFPGAR	6|Oxidation|12|Oxidation|15|Oxidation	240405_Lepus_1_1_p.3749.3749. File:"240405_Lepus_1_1_p.wiff", NativeID:"sample=1 period=1 cycle=2024 experiment=4"
DGEAGAQGPPGPAGPAGER		240405_Lepus_1_1_p.2231.2231. File:"240405_Lepus_1_1_p.wiff", NativeID:"sample=1 period=1 cycle=1885 experiment=10"
GEPGSPGENGAPGQMGPR	3|Oxidation|6|Oxidation|12|Oxidation	240405_Lepus_1_1_p.1372.1372. File:"240405_Lepus_1_1_p.wiff", NativeID:"sample=1 period=1 cycle=1834 experiment=14"
VGPPGPSGNAGPPGPPGPVGK	4|Oxidation|13|Oxidation|16|Oxidation	240405_Lepus_1_1_p.2550.2550. File:"240405_Lepus_1_1_p.wiff", NativeID:"sample=1 period=1 cycle=1910 experiment=9"
TGPPGPAGQDGRPGPPGPPGAR	4|Oxidation|15|Oxidation|16|Oxidation|19|Oxidation	240405_Lepus_1_1_p.1221.1221. File:"240405_Lepus_1_1_p.wiff", NativeID:"sample=1 period=1 cycle=1823 experiment=5"
GSPGADGPAGAPGTPGPQGIAGQR	12|Oxidation|23|Deamidated	240405_Lepus_1_1_p.3313.3313. File:"240405_Lepus_1_1_p.wiff", NativeID:"sample=1 period=1 cycle=1975 experiment=5"
GEPGPPGPAGFAGPPGADGQPGAK	3|Oxidation|6|Oxidation|15|Oxidation	240405_Lepus_1_1_p.3679.3679. File:"240405_Lepus_1_1_p.wiff", NativeID:"sample=1 period=1 cycle=2014 experiment=9"
GETGPAGPPGAPGAPGAPGPVGPAGK	9|Oxidation|12|Oxidation|18|Oxidation	240405_Lepus_1_1_p.2799.2799. File:"240405_Lepus_1_1_p.wiff", NativeID:"sample=1 period=1 cycle=1929 experiment=5"
GDAGAPGAPGSQGAPGLQGMPGER	6|Oxidation|9|Oxidation|15|Oxidation|21|Oxidation	240405_Lepus_1_1_p.2912.2912. File:"240405_Lepus_1_1_p.wiff", NativeID:"sample=1 period=1 cycle=1942 experiment=9"
GEPGPPGPAGAAGPAGNPGADGQPGAK	5|Oxidation|6|Oxidation|17|Deamidated|18|Oxidation	240405_Lepus_1_1_p.2021.2021. File:"240405_Lepus_1_1_p.wiff", NativeID:"sample=1 period=1 cycle=1873 experiment=10"
GNDGATGAAGPPGPTGPAGPPGFPGAVG	2|Deamidated|12|Oxidation|21|Oxidation|24|Oxidation	240405_Lepus_1_1_p.5001.5001. File:"240405_Lepus_1_1_p.wiff", NativeID:"sample=1 period=1 cycle=2232 experiment=3"
GLQGPPGPPGSPGEQGPSGASGPAGPR	3|Deamidated|8|Oxidation|9|Oxidation|12|Oxidation|15|Deamidated	240405_Lepus_1_1_p.3047.3047. File:"240405_Lepus_1_1_p.wiff", NativeID:"sample=1 period=1 cycle=1953 experiment=10"
GPPGSAGAPGKDGLNGLPGPIGPPGPR	3|Oxidation|15|Deamidated|18|Oxidation|24|Oxidation|26|Oxidation	240405_Lepus_1_1_p.4522.4522. File:"240405_Lepus_1_1_p.wiff", NativeID:"sample=1 period=1 cycle=2115 experiment=6"
GDRGETGPAGPPGAPGAPGAPGPVGPAGK	12|Oxidation|15|Oxidation|18|Oxidation	240405_Lepus_1_1_p.2393.2393. File:"240405_Lepus_1_1_p.wiff", NativeID:"sample=1 period=1 cycle=1898 experiment=6"
GNDGATGAAGPPGPTGPAGPPGFPGAVGAK	12|Oxidation|21|Oxidation	240405_Lepus_1_1_p.4790.4790. File:"240405_Lepus_1_1_p.wiff", NativeID:"sample=1 period=1 cycle=2177 experiment=3"
GFSGLQGPPGPPGSPGEQGPSGASGPAGPR	9|Oxidation|12|Oxidation	240405_Lepus_1_1_p.4541.4541. File:"240405_Lepus_1_1_p.wiff", NativeID:"sample=1 period=1 cycle=2118 experiment=4"
GAPGDRGEPGPPGPAGFAGPPGADGQPGAK	3|Oxidation|9|Oxidation|12|Oxidation|21|Oxidation	240405_Lepus_1_1_p.3002.3002. File:"240405_Lepus_1_1_p.wiff", NativeID:"sample=1 period=1 cycle=1949 experiment=10"
GVPGPPGAVGPAGKDGEAGAQGPPGPAGPAGER	3|Oxidation|6|Oxidation|21|Deamidated|24|Oxidation	240405_Lepus_1_1_p.2825.2825. File:"240405_Lepus_1_1_p.wiff", NativeID:"sample=1 period=1 cycle=1932 experiment=3"
GNDGATGAAGPPGPTGPAGPPGFPGAVGAKGEAGPQGAR	2|Deamidated|12|Oxidation|21|Oxidation|24|Oxidation|35|Oxidation|36|Deamidated	240405_Lepus_1_1_p.3957.3957. File:"240405_Lepus_1_1_p.wiff", NativeID:"sample=1 period=1 cycle=2053 experiment=8"
GSAGPPGATGFPGAAGR	6|Oxidation|12|Oxidation	240405_Lepus_1_1_p.2791.2791. File:"240405_Lepus_1_1_p.wiff", NativeID:"sample=1 period=1 cycle=1928 experiment=5"
SGDRGETGPAGPAGPVGPVGAR		240405_Lepus_1_1_p.3058.3058. File:"240405_Lepus_1_1_p.wiff", NativeID:"sample=1 period=1 cycle=1954 experiment=11"
XP_014637458.1 PREDICTED: collagen alpha-1(V) chain [Ceratotherium simum simum]
GPAGPMGLTGR	6|Oxidation	240405_Lepus_1_1_p.2428.2428. File:"240405_Lepus_1_1_p.wiff", NativeID:"sample=1 period=1 cycle=1901 experiment=2"
LGVPGLPGYPGR	4|Oxidation|7|Oxidation|10|Oxidation	240405_Lepus_1_1_p.4920.4920. File:"240405_Lepus_1_1_p.wiff", NativeID:"sample=1 period=1 cycle=2210 experiment=2"
XP_004426778.1 PREDICTED: collagen alpha-1(III) chain isoform X1 [Ceratotherium simum simum]
GPAGPQGPR		240405_Lepus_1_1_p.1046.1046. File:"240405_Lepus_1_1_p.wiff", NativeID:"sample=1 period=1 cycle=1803 experiment=2"
SGDRGETGPAGPA		240405_Lepus_1_1_p.1267.1267. File:"240405_Lepus_1_1_p.wiff", NativeID:"sample=1 period=1 cycle=1826 experiment=14"
XP_058380426.1 collagen alpha-1(V) chain isoform X1 [Diceros bicornis minor]
GPAGPMGLTGR	6|Oxidation	240405_Lepus_1_1_p.2428.2428. File:"240405_Lepus_1_1_p.wiff", NativeID:"sample=1 period=1 cycle=1901 experiment=2"
LGVPGLPGYPGR	4|Oxidation|7|Oxidation|10|Oxidation	240405_Lepus_1_1_p.4920.4920. File:"240405_Lepus_1_1_p.wiff", NativeID:"sample=1 period=1 cycle=2210 experiment=2"
XP_058405383.1 collagen alpha-1(III) chain [Diceros bicornis minor]
GPAGPQGPR		240405_Lepus_1_1_p.1046.1046. File:"240405_Lepus_1_1_p.wiff", NativeID:"sample=1 period=1 cycle=1803 experiment=2"
SGDRGETGPAGPA		240405_Lepus_1_1_p.1267.1267. File:"240405_Lepus_1_1_p.wiff", NativeID:"sample=1 period=1 cycle=1826 experiment=14"
XP_058416670.1 collagen alpha-1(I) chain [Diceros bicornis minor]
GAAGLPGPK	6|Oxidation	240405_Lepus_1_1_p.1749.1749. File:"240405_Lepus_1_1_p.wiff", NativeID:"sample=1 period=1 cycle=1858 experiment=2"
GPAGPQGPR		240405_Lepus_1_1_p.1046.1046. File:"240405_Lepus_1_1_p.wiff", NativeID:"sample=1 period=1 cycle=1803 experiment=2"
GFSGLDGAK		240405_Lepus_1_1_p.3435.3435. File:"240405_Lepus_1_1_p.wiff", NativeID:"sample=1 period=1 cycle=1988 experiment=3"
GLTGPIGPPG	9|Oxidation	240405_Lepus_1_1_p.4763.4763. File:"240405_Lepus_1_1_p.wiff", NativeID:"sample=1 period=1 cycle=2170 experiment=2"
GSEGPQGVR		240405_Lepus_1_1_p.1050.1050. File:"240405_Lepus_1_1_p.wiff", NativeID:"sample=1 period=1 cycle=1804 experiment=3"
PGEAGLPGAK	1|Oxidation|7|Oxidation	240405_Lepus_1_1_p.1446.1446. File:"240405_Lepus_1_1_p.wiff", NativeID:"sample=1 period=1 cycle=1841 experiment=5"
PGPPGPPGAR	1|Oxidation|4|Oxidation|7|Oxidation	240405_Lepus_1_1_p.1017.1017. File:"240405_Lepus_1_1_p.wiff", NativeID:"sample=1 period=1 cycle=1799 experiment=3"
GVPGPPGAVGPA	3|Oxidation|6|Oxidation	240405_Lepus_1_1_p.3426.3426. File:"240405_Lepus_1_1_p.wiff", NativeID:"sample=1 period=1 cycle=1987 experiment=6"
GEPGPPGPAGAA	5|Oxidation|6|Oxidation	240405_Lepus_1_1_p.1910.1910. File:"240405_Lepus_1_1_p.wiff", NativeID:"sample=1 period=1 cycle=1866 experiment=5"
GEPGPPGPAGF	3|Oxidation|6|Oxidation	240405_Lepus_1_1_p.4667.4667. File:"240405_Lepus_1_1_p.wiff", NativeID:"sample=1 period=1 cycle=2145 experiment=2"
GLPGTAGLPGM	3|Oxidation|9|Oxidation|11|Oxidation	240405_Lepus_1_1_p.4049.4049. File:"240405_Lepus_1_1_p.wiff", NativeID:"sample=1 period=1 cycle=2060 experiment=3"
GLTGPIGPPGPA	9|Oxidation	240405_Lepus_1_1_p.5124.5124. File:"240405_Lepus_1_1_p.wiff", NativeID:"sample=1 period=1 cycle=2266 experiment=2"
TPGPQGIAGQR	5|Deamidated|10|Deamidated	240405_Lepus_1_1_p.2698.2698. File:"240405_Lepus_1_1_p.wiff", NativeID:"sample=1 period=1 cycle=1921 experiment=7"
GEPGPPGPAGFA	3|Oxidation|6|Oxidation	240405_Lepus_1_1_p.4561.4561. File:"240405_Lepus_1_1_p.wiff", NativeID:"sample=1 period=1 cycle=2122 experiment=2"
GIAGAPGFPGAR	6|Oxidation|9|Oxidation	240405_Lepus_1_1_p.3549.3549. File:"240405_Lepus_1_1_p.wiff", NativeID:"sample=1 period=1 cycle=2002 experiment=3"
GVQGPPGPAGPR	6|Oxidation	240405_Lepus_1_1_p.1699.1699. File:"240405_Lepus_1_1_p.wiff", NativeID:"sample=1 period=1 cycle=1854 experiment=6"
GLTGPIGPPGPAG	9|Oxidation	240405_Lepus_1_1_p.5021.5021. File:"240405_Lepus_1_1_p.wiff", NativeID:"sample=1 period=1 cycle=2238 experiment=2"
TGPPGPAGQDGR	4|Oxidation	240405_Lepus_1_1_p.1025.1025. File:"240405_Lepus_1_1_p.wiff", NativeID:"sample=1 period=1 cycle=1800 experiment=3"
GLPGTAGLPGMK	3|Oxidation|9|Oxidation|11|Oxidation	240405_Lepus_1_1_p.4419.4419. File:"240405_Lepus_1_1_p.wiff", NativeID:"sample=1 period=1 cycle=2103 experiment=2"
GQAGVMGFPGPK	9|Oxidation	240405_Lepus_1_1_p.4616.4616. File:"240405_Lepus_1_1_p.wiff", NativeID:"sample=1 period=1 cycle=2133 experiment=2"
SGDRGETGPAGPA		240405_Lepus_1_1_p.1267.1267. File:"240405_Lepus_1_1_p.wiff", NativeID:"sample=1 period=1 cycle=1826 experiment=14"
GVPGPPGAVGPAGK	6|Oxidation	240405_Lepus_1_1_p.2609.2609. File:"240405_Lepus_1_1_p.wiff", NativeID:"sample=1 period=1 cycle=1915 experiment=6"
GLTGPIGPPGPAGA	9|Oxidation	240405_Lepus_1_1_p.5131.5131. File:"240405_Lepus_1_1_p.wiff", NativeID:"sample=1 period=1 cycle=2267 experiment=3"
SGPQGPSGPPGPK	10|Oxidation	240405_Lepus_1_1_p.1219.1219. File:"240405_Lepus_1_1_p.wiff", NativeID:"sample=1 period=1 cycle=1823 experiment=3"
GFSGLQGPPGPPG	9|Oxidation|12|Oxidation	240405_Lepus_1_1_p.4643.4643. File:"240405_Lepus_1_1_p.wiff", NativeID:"sample=1 period=1 cycle=2139 experiment=3"
GLTGSPGSPGPDGK	6|Oxidation	240405_Lepus_1_1_p.1564.1564. File:"240405_Lepus_1_1_p.wiff", NativeID:"sample=1 period=1 cycle=1847 experiment=13"
GPPGATGFPGAAGR	3|Oxidation|9|Oxidation	240405_Lepus_1_1_p.2590.2590. File:"240405_Lepus_1_1_p.wiff", NativeID:"sample=1 period=1 cycle=1913 experiment=9"
EQGPSGASGPAGPR	2|Deamidated	240405_Lepus_1_1_p.1353.1353. File:"240405_Lepus_1_1_p.wiff", NativeID:"sample=1 period=1 cycle=1833 experiment=11"
GEPGPPGPAGAAGPAG	5|Oxidation|6|Oxidation	240405_Lepus_1_1_p.2378.2378. File:"240405_Lepus_1_1_p.wiff", NativeID:"sample=1 period=1 cycle=1896 experiment=7"
GEQGPSGASGPAGPR	3|Deamidated	240405_Lepus_1_1_p.1354.1354. File:"240405_Lepus_1_1_p.wiff", NativeID:"sample=1 period=1 cycle=1833 experiment=12"
GFPGLPGPSGEPGK	3|Oxidation|6|Oxidation	240405_Lepus_1_1_p.4588.4588. File:"240405_Lepus_1_1_p.wiff", NativeID:"sample=1 period=1 cycle=2128 experiment=4"
GPSGPQGPSGPPGPK	12|Oxidation	240405_Lepus_1_1_p.1340.1340. File:"240405_Lepus_1_1_p.wiff", NativeID:"sample=1 period=1 cycle=1832 experiment=13"
GEPGPPGPAGAAGPAGN	3|Oxidation|6|Oxidation|17|Deamidated	240405_Lepus_1_1_p.2338.2338. File:"240405_Lepus_1_1_p.wiff", NativeID:"sample=1 period=1 cycle=1892 experiment=8"
GEPGPPGPAGFAGPPG	3|Oxidation|6|Oxidation|15|Oxidation	240405_Lepus_1_1_p.4250.4250. File:"240405_Lepus_1_1_p.wiff", NativeID:"sample=1 period=1 cycle=2083 experiment=4"
GAPGDRGEPGPPGPAG	3|Oxidation|9|Oxidation|12|Oxidation	240405_Lepus_1_1_p.1158.1158. File:"240405_Lepus_1_1_p.wiff", NativeID:"sample=1 period=1 cycle=1818 experiment=9"
GEPGPTGLPGPPGER	3|Oxidation|9|Oxidation|12|Oxidation	240405_Lepus_1_1_p.2858.2858. File:"240405_Lepus_1_1_p.wiff", NativeID:"sample=1 period=1 cycle=1936 experiment=8"
DGLNGLPGPIGPPGPR	4|Deamidated|7|Oxidation|15|Oxidation	240405_Lepus_1_1_p.5327.5327. File:"240405_Lepus_1_1_p.wiff", NativeID:"sample=1 period=1 cycle=2344 experiment=4"
GLTGPIGPPGPAGAPGDK	9|Oxidation	240405_Lepus_1_1_p.4405.4405. File:"240405_Lepus_1_1_p.wiff", NativeID:"sample=1 period=1 cycle=2101 experiment=6"
GEPGPPGPAGAAGPAGNPG	5|Oxidation|6|Oxidation|17|Deamidated|18|Oxidation	240405_Lepus_1_1_p.2249.2249. File:"240405_Lepus_1_1_p.wiff", NativeID:"sample=1 period=1 cycle=1886 experiment=14"
GAPGDRGEPGPPGPAGF	3|Oxidation|9|Oxidation|12|Oxidation	240405_Lepus_1_1_p.3816.3816. File:"240405_Lepus_1_1_p.wiff", NativeID:"sample=1 period=1 cycle=2033 experiment=5"
GANGAPGIAGAPGFPGAR	6|Oxidation|12|Oxidation|15|Oxidation	240405_Lepus_1_1_p.3749.3749. File:"240405_Lepus_1_1_p.wiff", NativeID:"sample=1 period=1 cycle=2024 experiment=4"
DGEAGAQGPPGPAGPAGER		240405_Lepus_1_1_p.2231.2231. File:"240405_Lepus_1_1_p.wiff", NativeID:"sample=1 period=1 cycle=1885 experiment=10"
GEPGSPGENGAPGQMGPR	3|Oxidation|6|Oxidation|12|Oxidation	240405_Lepus_1_1_p.1372.1372. File:"240405_Lepus_1_1_p.wiff", NativeID:"sample=1 period=1 cycle=1834 experiment=14"
VGPPGPSGNAGPPGPPGPVGK	4|Oxidation|13|Oxidation|16|Oxidation	240405_Lepus_1_1_p.2550.2550. File:"240405_Lepus_1_1_p.wiff", NativeID:"sample=1 period=1 cycle=1910 experiment=9"
TGPPGPAGQDGRPGPPGPPGAR	4|Oxidation|15|Oxidation|16|Oxidation|19|Oxidation	240405_Lepus_1_1_p.1221.1221. File:"240405_Lepus_1_1_p.wiff", NativeID:"sample=1 period=1 cycle=1823 experiment=5"
GSPGADGPAGAPGTPGPQGIAGQR	12|Oxidation|23|Deamidated	240405_Lepus_1_1_p.3313.3313. File:"240405_Lepus_1_1_p.wiff", NativeID:"sample=1 period=1 cycle=1975 experiment=5"
GEPGPPGPAGFAGPPGADGQPGAK	3|Oxidation|6|Oxidation|15|Oxidation	240405_Lepus_1_1_p.3679.3679. File:"240405_Lepus_1_1_p.wiff", NativeID:"sample=1 period=1 cycle=2014 experiment=9"
GETGPAGPPGAPGAPGAPGPVGPAGK	9|Oxidation|12|Oxidation|18|Oxidation	240405_Lepus_1_1_p.2799.2799. File:"240405_Lepus_1_1_p.wiff", NativeID:"sample=1 period=1 cycle=1929 experiment=5"
GDAGAPGAPGSQGAPGLQGMPGER	6|Oxidation|9|Oxidation|15|Oxidation|21|Oxidation	240405_Lepus_1_1_p.2912.2912. File:"240405_Lepus_1_1_p.wiff", NativeID:"sample=1 period=1 cycle=1942 experiment=9"
GEPGPPGPAGAAGPAGNPGADGQPGAK	5|Oxidation|6|Oxidation|17|Deamidated|18|Oxidation	240405_Lepus_1_1_p.2021.2021. File:"240405_Lepus_1_1_p.wiff", NativeID:"sample=1 period=1 cycle=1873 experiment=10"
GNDGATGAAGPPGPTGPAGPPGFPGAVG	2|Deamidated|12|Oxidation|21|Oxidation|24|Oxidation	240405_Lepus_1_1_p.5001.5001. File:"240405_Lepus_1_1_p.wiff", NativeID:"sample=1 period=1 cycle=2232 experiment=3"
GLQGPPGPPGSPGEQGPSGASGPAGPR	3|Deamidated|8|Oxidation|9|Oxidation|12|Oxidation|15|Deamidated	240405_Lepus_1_1_p.3047.3047. File:"240405_Lepus_1_1_p.wiff", NativeID:"sample=1 period=1 cycle=1953 experiment=10"
GPPGSAGAPGKDGLNGLPGPIGPPGPR	3|Oxidation|15|Deamidated|18|Oxidation|24|Oxidation|26|Oxidation	240405_Lepus_1_1_p.4522.4522. File:"240405_Lepus_1_1_p.wiff", NativeID:"sample=1 period=1 cycle=2115 experiment=6"
GDRGETGPAGPPGAPGAPGAPGPVGPAGK	12|Oxidation|15|Oxidation|18|Oxidation	240405_Lepus_1_1_p.2393.2393. File:"240405_Lepus_1_1_p.wiff", NativeID:"sample=1 period=1 cycle=1898 experiment=6"
GNDGATGAAGPPGPTGPAGPPGFPGAVGAK	12|Oxidation|21|Oxidation	240405_Lepus_1_1_p.4790.4790. File:"240405_Lepus_1_1_p.wiff", NativeID:"sample=1 period=1 cycle=2177 experiment=3"
GFSGLQGPPGPPGSPGEQGPSGASGPAGPR	9|Oxidation|12|Oxidation	240405_Lepus_1_1_p.4541.4541. File:"240405_Lepus_1_1_p.wiff", NativeID:"sample=1 period=1 cycle=2118 experiment=4"
GAPGDRGEPGPPGPAGFAGPPGADGQPGAK	3|Oxidation|9|Oxidation|12|Oxidation|21|Oxidation	240405_Lepus_1_1_p.3002.3002. File:"240405_Lepus_1_1_p.wiff", NativeID:"sample=1 period=1 cycle=1949 experiment=10"
GVPGPPGAVGPAGKDGEAGAQGPPGPAGPAGER	3|Oxidation|6|Oxidation|21|Deamidated|24|Oxidation	240405_Lepus_1_1_p.2825.2825. File:"240405_Lepus_1_1_p.wiff", NativeID:"sample=1 period=1 cycle=1932 experiment=3"
GNDGATGAAGPPGPTGPAGPPGFPGAVGAKGEAGPQGAR	2|Deamidated|12|Oxidation|21|Oxidation|24|Oxidation|35|Oxidation|36|Deamidated	240405_Lepus_1_1_p.3957.3957. File:"240405_Lepus_1_1_p.wiff", NativeID:"sample=1 period=1 cycle=2053 experiment=8"
GSAGPPGATGFPGAAGR	6|Oxidation|12|Oxidation	240405_Lepus_1_1_p.2791.2791. File:"240405_Lepus_1_1_p.wiff", NativeID:"sample=1 period=1 cycle=1928 experiment=5"
SGDRGETGPAGPAGPVGPVGAR		240405_Lepus_1_1_p.3058.3058. File:"240405_Lepus_1_1_p.wiff", NativeID:"sample=1 period=1 cycle=1954 experiment=11"
XP_058414386.1 collagen alpha-1(II) chain isoform X2 [Diceros bicornis minor]
GLTGPIGPPG	9|Oxidation	240405_Lepus_1_1_p.4763.4763. File:"240405_Lepus_1_1_p.wiff", NativeID:"sample=1 period=1 cycle=2170 experiment=2"
GLTGPIGPPGPA	9|Oxidation	240405_Lepus_1_1_p.5124.5124. File:"240405_Lepus_1_1_p.wiff", NativeID:"sample=1 period=1 cycle=2266 experiment=2"
GLTGPIGPPGPAG	9|Oxidation	240405_Lepus_1_1_p.5021.5021. File:"240405_Lepus_1_1_p.wiff", NativeID:"sample=1 period=1 cycle=2238 experiment=2"
GLTGPIGPPGPAGA	9|Oxidation	240405_Lepus_1_1_p.5131.5131. File:"240405_Lepus_1_1_p.wiff", NativeID:"sample=1 period=1 cycle=2267 experiment=3"
GPPGATGFPGAAGR	3|Oxidation|9|Oxidation	240405_Lepus_1_1_p.2590.2590. File:"240405_Lepus_1_1_p.wiff", NativeID:"sample=1 period=1 cycle=1913 experiment=9"
GFPGLPGPSGEPGK	3|Oxidation|6|Oxidation	240405_Lepus_1_1_p.4588.4588. File:"240405_Lepus_1_1_p.wiff", NativeID:"sample=1 period=1 cycle=2128 experiment=4"
GIVGLPGQR	6|Oxidation	240405_Lepus_1_1_p.3774.3774. File:"240405_Lepus_1_1_p.wiff", NativeID:"sample=1 period=1 cycle=2028 experiment=2"
GPPGPVGPSGK	3|Oxidation	240405_Lepus_1_1_p.1244.1244. File:"240405_Lepus_1_1_p.wiff", NativeID:"sample=1 period=1 cycle=1825 experiment=8"
GSPGAQGLQGAR	3|Oxidation	240405_Lepus_1_1_p.1364.1364. File:"240405_Lepus_1_1_p.wiff", NativeID:"sample=1 period=1 cycle=1834 experiment=6"
GAQGPPGATGFPGAAGR	6|Oxidation|12|Oxidation	240405_Lepus_1_1_p.2821.2821. File:"240405_Lepus_1_1_p.wiff", NativeID:"sample=1 period=1 cycle=1931 experiment=7"
DGANGIPGPIGPPGPR	7|Oxidation|13|Oxidation|15|Oxidation	240405_Lepus_1_1_p.3598.3598. File:"240405_Lepus_1_1_p.wiff", NativeID:"sample=1 period=1 cycle=2006 experiment=11"
GEAGAQGPMGPAGPAGAR	9|Oxidation|11|Oxidation	240405_Lepus_1_1_p.1482.1482. File:"240405_Lepus_1_1_p.wiff", NativeID:"sample=1 period=1 cycle=1843 experiment=22"
DGETGAAGPPGPAGPAGER	10|Oxidation	240405_Lepus_1_1_p.1918.1918. File:"240405_Lepus_1_1_p.wiff", NativeID:"sample=1 period=1 cycle=1866 experiment=13"
GPPGPVGPPGLTGPAGEPGR	3|Oxidation|9|Oxidation|18|Oxidation	240405_Lepus_1_1_p.3976.3976. File:"240405_Lepus_1_1_p.wiff", NativeID:"sample=1 period=1 cycle=2055 experiment=9"
QGDRGEAGAQGPMGPAGPAGAR	1|Deamidated|13|Oxidation|15|Oxidation	240405_Lepus_1_1_p.1311.1311. File:"240405_Lepus_1_1_p.wiff", NativeID:"sample=1 period=1 cycle=1830 experiment=16"
AGDPGLQGPAGPPGEK	4|Oxidation|7|Deamidated|13|Oxidation	240405_Lepus_1_1_p.2363.2363. File:"240405_Lepus_1_1_p.wiff", NativeID:"sample=1 period=1 cycle=1894 experiment=8"
XP_058381673.1 collagen alpha-2(I) chain [Diceros bicornis minor]
GPPGATGFPGAAGR	3|Oxidation|9|Oxidation	240405_Lepus_1_1_p.2590.2590. File:"240405_Lepus_1_1_p.wiff", NativeID:"sample=1 period=1 cycle=1913 experiment=9"
GVVGPQGAR		240405_Lepus_1_1_p.1464.1464. File:"240405_Lepus_1_1_p.wiff", NativeID:"sample=1 period=1 cycle=1843 experiment=4"
VGAPGPAGAR	4|Oxidation	240405_Lepus_1_1_p.1054.1054. File:"240405_Lepus_1_1_p.wiff", NativeID:"sample=1 period=1 cycle=1805 experiment=3"
PLGIAGPPGAR	8|Oxidation	240405_Lepus_1_1_p.3946.3946. File:"240405_Lepus_1_1_p.wiff", NativeID:"sample=1 period=1 cycle=2052 experiment=3"
PGEPGLMGPR	1|Oxidation|4|Oxidation|7|Oxidation	240405_Lepus_1_1_p.1912.1912. File:"240405_Lepus_1_1_p.wiff", NativeID:"sample=1 period=1 cycle=1866 experiment=7"
PGSPGNVGPAGK	1|Oxidation|4|Oxidation|6|Deamidated	240405_Lepus_1_1_p.2096.2096. File:"240405_Lepus_1_1_p.wiff", NativeID:"sample=1 period=1 cycle=1878 experiment=7"
GEVGPAGPNGFA	9|Deamidated	240405_Lepus_1_1_p.5009.5009. File:"240405_Lepus_1_1_p.wiff", NativeID:"sample=1 period=1 cycle=2235 experiment=2"
GAPGILGLPGSR	3|Oxidation|9|Oxidation	240405_Lepus_1_1_p.4911.4911. File:"240405_Lepus_1_1_p.wiff", NativeID:"sample=1 period=1 cycle=2207 experiment=2"
GLPGEFGLPGPA	3|Oxidation|9|Oxidation	240405_Lepus_1_1_p.6137.6137. File:"240405_Lepus_1_1_p.wiff", NativeID:"sample=1 period=1 cycle=3002 experiment=2"
GEPGNIGFPGPK	3|Oxidation|9|Oxidation	240405_Lepus_1_1_p.3664.3664. File:"240405_Lepus_1_1_p.wiff", NativeID:"sample=1 period=1 cycle=2013 experiment=5"
GFPGTPGLPGFK	3|Oxidation|6|Oxidation|9|Oxidation	240405_Lepus_1_1_p.5159.5159. File:"240405_Lepus_1_1_p.wiff", NativeID:"sample=1 period=1 cycle=2281 experiment=2"
LGAPGILGLPGSR	4|Oxidation|10|Oxidation	240405_Lepus_1_1_p.5530.5530. File:"240405_Lepus_1_1_p.wiff", NativeID:"sample=1 period=1 cycle=2474 experiment=2"
PGEFGLPGPAGPR	1|Oxidation|7|Oxidation	240405_Lepus_1_1_p.5335.5335. File:"240405_Lepus_1_1_p.wiff", NativeID:"sample=1 period=1 cycle=2347 experiment=3"
GEVGPAGPNGFAGPA	9|Deamidated	240405_Lepus_1_1_p.5132.5132. File:"240405_Lepus_1_1_p.wiff", NativeID:"sample=1 period=1 cycle=2267 experiment=4"
GSDGSVGPVGPAGPIG		240405_Lepus_1_1_p.5146.5146. File:"240405_Lepus_1_1_p.wiff", NativeID:"sample=1 period=1 cycle=2270 experiment=3"
GLPGEFGLPGPAGPR	9|Oxidation	240405_Lepus_1_1_p.5726.5726. File:"240405_Lepus_1_1_p.wiff", NativeID:"sample=1 period=1 cycle=2643 experiment=2"
GSDGSVGPVGPAGPIGSA		240405_Lepus_1_1_p.5078.5078. File:"240405_Lepus_1_1_p.wiff", NativeID:"sample=1 period=1 cycle=2256 experiment=2"
GEVGPAGPNGFAGPAGAA	9|Deamidated	240405_Lepus_1_1_p.5206.5206. File:"240405_Lepus_1_1_p.wiff", NativeID:"sample=1 period=1 cycle=2302 experiment=2"
GAAGLPGVAGAPGLPGPR	6|Oxidation|12|Oxidation|17|Oxidation	240405_Lepus_1_1_p.4646.4646. File:"240405_Lepus_1_1_p.wiff", NativeID:"sample=1 period=1 cycle=2139 experiment=6"
~GELGPVGNPGPAGPAGPR		240405_Lepus_1_1_p.3794.3794. File:"240405_Lepus_1_1_p.wiff", NativeID:"sample=1 period=1 cycle=2030 experiment=7"
TGPPGPSGITGPPGPPGAAGK	4|Oxidation|13|Oxidation|16|Oxidation	240405_Lepus_1_1_p.3007.3007. File:"240405_Lepus_1_1_p.wiff", NativeID:"sample=1 period=1 cycle=1950 experiment=5"
GSQGSQGPAGPPGPPGPPGPPG	3|Deamidated|6|Deamidated|12|Oxidation|15|Oxidation|18|Oxidation|21|Oxidation	240405_Lepus_1_1_p.2410.2410. File:"240405_Lepus_1_1_p.wiff", NativeID:"sample=1 period=1 cycle=1899 experiment=16"
GEVGPAGPNGFAGPAGAAGQPGAK	21|Oxidation	240405_Lepus_1_1_p.4038.4038. File:"240405_Lepus_1_1_p.wiff", NativeID:"sample=1 period=1 cycle=2059 experiment=6"
GAPGPDGNNGAQGPPGPQGVQGGK	5|Oxidation|12|Deamidated|15|Oxidation|21|Deamidated	240405_Lepus_1_1_p.1798.1798. File:"240405_Lepus_1_1_p.wiff", NativeID:"sample=1 period=1 cycle=1860 experiment=12"
GSDGSVGPVGPAGPIGSAGPPGFPGAPGPK	21|Oxidation|27|Oxidation	240405_Lepus_1_1_p.5594.5594. File:"240405_Lepus_1_1_p.wiff", NativeID:"sample=1 period=1 cycle=2521 experiment=2"
GDGGPPGATGFPGAAGR	6|Oxidation|12|Oxidation	240405_Lepus_1_1_p.2780.2780. File:"240405_Lepus_1_1_p.wiff", NativeID:"sample=1 period=1 cycle=1927 experiment=9"
GSDGSVGPVGPAGPIGSAGPPGFPGAPGPKGELGPVGNPGPAGPAGPR	21|Oxidation|24|Oxidation|27|Oxidation|29|Oxidation|39|Oxidation|47|Oxidation	240405_Lepus_1_1_p.5487.5487. File:"240405_Lepus_1_1_p.wiff", NativeID:"sample=1 period=1 cycle=2444 experiment=2"
GPPGESGAAGPAGPIGSR	3|Oxidation	240405_Lepus_1_1_p.2614.2614. File:"240405_Lepus_1_1_p.wiff", NativeID:"sample=1 period=1 cycle=1915 experiment=11"
GLPGVAGSLGEPGPLGIAGPPGAR	12|Oxidation|21|Oxidation	240405_Lepus_1_1_p.6785.6785. File:"240405_Lepus_1_1_p.wiff", NativeID:"sample=1 period=1 cycle=3581 experiment=2"
XP_058414385.1 collagen alpha-1(II) chain isoform X1 [Diceros bicornis minor]
GLTGPIGPPG	9|Oxidation	240405_Lepus_1_1_p.4763.4763. File:"240405_Lepus_1_1_p.wiff", NativeID:"sample=1 period=1 cycle=2170 experiment=2"
GLTGPIGPPGPA	9|Oxidation	240405_Lepus_1_1_p.5124.5124. File:"240405_Lepus_1_1_p.wiff", NativeID:"sample=1 period=1 cycle=2266 experiment=2"
GLTGPIGPPGPAG	9|Oxidation	240405_Lepus_1_1_p.5021.5021. File:"240405_Lepus_1_1_p.wiff", NativeID:"sample=1 period=1 cycle=2238 experiment=2"
GLTGPIGPPGPAGA	9|Oxidation	240405_Lepus_1_1_p.5131.5131. File:"240405_Lepus_1_1_p.wiff", NativeID:"sample=1 period=1 cycle=2267 experiment=3"
GPPGATGFPGAAGR	3|Oxidation|9|Oxidation	240405_Lepus_1_1_p.2590.2590. File:"240405_Lepus_1_1_p.wiff", NativeID:"sample=1 period=1 cycle=1913 experiment=9"
GFPGLPGPSGEPGK	3|Oxidation|6|Oxidation	240405_Lepus_1_1_p.4588.4588. File:"240405_Lepus_1_1_p.wiff", NativeID:"sample=1 period=1 cycle=2128 experiment=4"
GIVGLPGQR	6|Oxidation	240405_Lepus_1_1_p.3774.3774. File:"240405_Lepus_1_1_p.wiff", NativeID:"sample=1 period=1 cycle=2028 experiment=2"
GPPGPVGPSGK	3|Oxidation	240405_Lepus_1_1_p.1244.1244. File:"240405_Lepus_1_1_p.wiff", NativeID:"sample=1 period=1 cycle=1825 experiment=8"
GSPGAQGLQGAR	3|Oxidation	240405_Lepus_1_1_p.1364.1364. File:"240405_Lepus_1_1_p.wiff", NativeID:"sample=1 period=1 cycle=1834 experiment=6"
GAQGPPGATGFPGAAGR	6|Oxidation|12|Oxidation	240405_Lepus_1_1_p.2821.2821. File:"240405_Lepus_1_1_p.wiff", NativeID:"sample=1 period=1 cycle=1931 experiment=7"
DGANGIPGPIGPPGPR	7|Oxidation|13|Oxidation|15|Oxidation	240405_Lepus_1_1_p.3598.3598. File:"240405_Lepus_1_1_p.wiff", NativeID:"sample=1 period=1 cycle=2006 experiment=11"
GEAGAQGPMGPAGPAGAR	9|Oxidation|11|Oxidation	240405_Lepus_1_1_p.1482.1482. File:"240405_Lepus_1_1_p.wiff", NativeID:"sample=1 period=1 cycle=1843 experiment=22"
DGETGAAGPPGPAGPAGER	10|Oxidation	240405_Lepus_1_1_p.1918.1918. File:"240405_Lepus_1_1_p.wiff", NativeID:"sample=1 period=1 cycle=1866 experiment=13"
GPPGPVGPPGLTGPAGEPGR	3|Oxidation|9|Oxidation|18|Oxidation	240405_Lepus_1_1_p.3976.3976. File:"240405_Lepus_1_1_p.wiff", NativeID:"sample=1 period=1 cycle=2055 experiment=9"
QGDRGEAGAQGPMGPAGPAGAR	1|Deamidated|13|Oxidation|15|Oxidation	240405_Lepus_1_1_p.1311.1311. File:"240405_Lepus_1_1_p.wiff", NativeID:"sample=1 period=1 cycle=1830 experiment=16"
AGDPGLQGPAGPPGEK	4|Oxidation|7|Deamidated|13|Oxidation	240405_Lepus_1_1_p.2363.2363. File:"240405_Lepus_1_1_p.wiff", NativeID:"sample=1 period=1 cycle=1894 experiment=8"
Taxonomic match: Hipposideros armiger Average Score= [0.55283715]
Containing these species:Hipposideros armiger
XP_019480273.1 PREDICTED: collagen alpha-2(I) chain [Hipposideros armiger]
GPPGATGFPGAAGR	3|Oxidation|9|Oxidation	240405_Lepus_1_1_p.2590.2590. File:"240405_Lepus_1_1_p.wiff", NativeID:"sample=1 period=1 cycle=1913 experiment=9"
GVVGPQGAR		240405_Lepus_1_1_p.1464.1464. File:"240405_Lepus_1_1_p.wiff", NativeID:"sample=1 period=1 cycle=1843 experiment=4"
GPSGPQGIR		240405_Lepus_1_1_p.1593.1593. File:"240405_Lepus_1_1_p.wiff", NativeID:"sample=1 period=1 cycle=1849 experiment=4"
~PGTVGPAGIR	1|Oxidation	240405_Lepus_1_1_p.3016.3016. File:"240405_Lepus_1_1_p.wiff", NativeID:"sample=1 period=1 cycle=1951 experiment=3"
PGEPGLMGPR	1|Oxidation|4|Oxidation|7|Oxidation	240405_Lepus_1_1_p.1912.1912. File:"240405_Lepus_1_1_p.wiff", NativeID:"sample=1 period=1 cycle=1866 experiment=7"
~PGPAGAVGATGAR	1|Oxidation	240405_Lepus_1_1_p.3214.3214. File:"240405_Lepus_1_1_p.wiff", NativeID:"sample=1 period=1 cycle=1967 experiment=4"
GAPGILGLPGSR	3|Oxidation|9|Oxidation	240405_Lepus_1_1_p.4911.4911. File:"240405_Lepus_1_1_p.wiff", NativeID:"sample=1 period=1 cycle=2207 experiment=2"
GLPGEFGLPGPA	3|Oxidation|9|Oxidation	240405_Lepus_1_1_p.6137.6137. File:"240405_Lepus_1_1_p.wiff", NativeID:"sample=1 period=1 cycle=3002 experiment=2"
EGPVGLPGIDGR	7|Oxidation	240405_Lepus_1_1_p.4792.4792. File:"240405_Lepus_1_1_p.wiff", NativeID:"sample=1 period=1 cycle=2178 experiment=2"
GEPGNIGFPGPK	3|Oxidation|9|Oxidation	240405_Lepus_1_1_p.3664.3664. File:"240405_Lepus_1_1_p.wiff", NativeID:"sample=1 period=1 cycle=2013 experiment=5"
GFPGTPGLPGFK	3|Oxidation|6|Oxidation|9|Oxidation	240405_Lepus_1_1_p.5159.5159. File:"240405_Lepus_1_1_p.wiff", NativeID:"sample=1 period=1 cycle=2281 experiment=2"
LGAPGILGLPGSR	4|Oxidation|10|Oxidation	240405_Lepus_1_1_p.5530.5530. File:"240405_Lepus_1_1_p.wiff", NativeID:"sample=1 period=1 cycle=2474 experiment=2"
~GIPGPAGAVGATGAR	3|Oxidation	240405_Lepus_1_1_p.3329.3329. File:"240405_Lepus_1_1_p.wiff", NativeID:"sample=1 period=1 cycle=1977 experiment=8"
PGEFGLPGPAGPR	1|Oxidation|7|Oxidation	240405_Lepus_1_1_p.5335.5335. File:"240405_Lepus_1_1_p.wiff", NativeID:"sample=1 period=1 cycle=2347 experiment=3"
GSDGSVGPVGPAGPIG		240405_Lepus_1_1_p.5146.5146. File:"240405_Lepus_1_1_p.wiff", NativeID:"sample=1 period=1 cycle=2270 experiment=3"
GLPGEFGLPGPAGPR	9|Oxidation	240405_Lepus_1_1_p.5726.5726. File:"240405_Lepus_1_1_p.wiff", NativeID:"sample=1 period=1 cycle=2643 experiment=2"
GSDGSVGPVGPAGPIGSA		240405_Lepus_1_1_p.5078.5078. File:"240405_Lepus_1_1_p.wiff", NativeID:"sample=1 period=1 cycle=2256 experiment=2"
GAAGLPGVAGAPGLPGPR	6|Oxidation|12|Oxidation|17|Oxidation	240405_Lepus_1_1_p.4646.4646. File:"240405_Lepus_1_1_p.wiff", NativeID:"sample=1 period=1 cycle=2139 experiment=6"
~GEIGPVGNPGPAGPAGPR		240405_Lepus_1_1_p.3794.3794. File:"240405_Lepus_1_1_p.wiff", NativeID:"sample=1 period=1 cycle=2030 experiment=7"
GEPGAPGENGTPGQTGAR	3|Oxidation|6|Oxidation|12|Oxidation	240405_Lepus_1_1_p.985.985. File:"240405_Lepus_1_1_p.wiff", NativeID:"sample=1 period=1 cycle=1789 experiment=2"
GPNGDSGRPGEPGLMGPR	3|Deamidated|9|Oxidation|12|Oxidation|15|Oxidation	240405_Lepus_1_1_p.1500.1500. File:"240405_Lepus_1_1_p.wiff", NativeID:"sample=1 period=1 cycle=1844 experiment=16"
GSDGSVGPVGPAGPIGSAGPPGFPGAPGPK	21|Oxidation|27|Oxidation	240405_Lepus_1_1_p.5594.5594. File:"240405_Lepus_1_1_p.wiff", NativeID:"sample=1 period=1 cycle=2521 experiment=2"
GPPGAAGAPGPQGFQGPAGEPGEPGQTGPAGAR	3|Oxidation|9|Oxidation|21|Oxidation|24|Oxidation	240405_Lepus_1_1_p.3413.3413. File:"240405_Lepus_1_1_p.wiff", NativeID:"sample=1 period=1 cycle=1985 experiment=11"
GDGGPPGATGFPGAAGR	6|Oxidation|12|Oxidation	240405_Lepus_1_1_p.2780.2780. File:"240405_Lepus_1_1_p.wiff", NativeID:"sample=1 period=1 cycle=1927 experiment=9"
GSDGSVGPVGPAGPIGSAGPPGFPGAPGPKGEIGPVGNPGPAGPAGPR	20|Oxidation|24|Oxidation|27|Oxidation|29|Oxidation|38|Deamidated|39|Oxidation|41|Oxidation	240405_Lepus_1_1_p.5520.5520. File:"240405_Lepus_1_1_p.wiff", NativeID:"sample=1 period=1 cycle=2469 experiment=2"
XP_019481667.1 PREDICTED: collagen alpha-1(III) chain [Hipposideros armiger]
GPAGPQGPR		240405_Lepus_1_1_p.1046.1046. File:"240405_Lepus_1_1_p.wiff", NativeID:"sample=1 period=1 cycle=1803 experiment=2"
~GPPGPVGPAGK	3|Oxidation	240405_Lepus_1_1_p.1244.1244. File:"240405_Lepus_1_1_p.wiff", NativeID:"sample=1 period=1 cycle=1825 experiment=8"
XP_019481374.1 PREDICTED: collagen alpha-1(II) chain [Hipposideros armiger]
GLTGPIGPPG	9|Oxidation	240405_Lepus_1_1_p.4763.4763. File:"240405_Lepus_1_1_p.wiff", NativeID:"sample=1 period=1 cycle=2170 experiment=2"
GLTGPIGPPGPA	9|Oxidation	240405_Lepus_1_1_p.5124.5124. File:"240405_Lepus_1_1_p.wiff", NativeID:"sample=1 period=1 cycle=2266 experiment=2"
GLTGPIGPPGPAG	9|Oxidation	240405_Lepus_1_1_p.5021.5021. File:"240405_Lepus_1_1_p.wiff", NativeID:"sample=1 period=1 cycle=2238 experiment=2"
GLTGPIGPPGPAGA	9|Oxidation	240405_Lepus_1_1_p.5131.5131. File:"240405_Lepus_1_1_p.wiff", NativeID:"sample=1 period=1 cycle=2267 experiment=3"
GPPGATGFPGAAGR	3|Oxidation|9|Oxidation	240405_Lepus_1_1_p.2590.2590. File:"240405_Lepus_1_1_p.wiff", NativeID:"sample=1 period=1 cycle=1913 experiment=9"
GFPGLPGPSGEPGK	3|Oxidation|6|Oxidation	240405_Lepus_1_1_p.4588.4588. File:"240405_Lepus_1_1_p.wiff", NativeID:"sample=1 period=1 cycle=2128 experiment=4"
GIVGLPGQR	6|Oxidation	240405_Lepus_1_1_p.3774.3774. File:"240405_Lepus_1_1_p.wiff", NativeID:"sample=1 period=1 cycle=2028 experiment=2"
GPPGPVGPSGK	3|Oxidation	240405_Lepus_1_1_p.1244.1244. File:"240405_Lepus_1_1_p.wiff", NativeID:"sample=1 period=1 cycle=1825 experiment=8"
GAQGPPGATGFPGAAGR	6|Oxidation|12|Oxidation	240405_Lepus_1_1_p.2821.2821. File:"240405_Lepus_1_1_p.wiff", NativeID:"sample=1 period=1 cycle=1931 experiment=7"
DGANGIPGPIGPPGPR	7|Oxidation|13|Oxidation|15|Oxidation	240405_Lepus_1_1_p.3598.3598. File:"240405_Lepus_1_1_p.wiff", NativeID:"sample=1 period=1 cycle=2006 experiment=11"
GPPGPVGPPGLTGPAGEPGR	3|Oxidation|9|Oxidation|18|Oxidation	240405_Lepus_1_1_p.3976.3976. File:"240405_Lepus_1_1_p.wiff", NativeID:"sample=1 period=1 cycle=2055 experiment=9"
XP_019497388.1 PREDICTED: collagen alpha-1(V) chain [Hipposideros armiger]
GPAGPMGLTGR	6|Oxidation	240405_Lepus_1_1_p.2428.2428. File:"240405_Lepus_1_1_p.wiff", NativeID:"sample=1 period=1 cycle=1901 experiment=2"
LGVPGLPGYPGR	4|Oxidation|7|Oxidation|10|Oxidation	240405_Lepus_1_1_p.4920.4920. File:"240405_Lepus_1_1_p.wiff", NativeID:"sample=1 period=1 cycle=2210 experiment=2"
XP_019493986.1 PREDICTED: collagen alpha-1(I) chain [Hipposideros armiger]
GAAGLPGPK	6|Oxidation	240405_Lepus_1_1_p.1749.1749. File:"240405_Lepus_1_1_p.wiff", NativeID:"sample=1 period=1 cycle=1858 experiment=2"
GFSGLDGAK		240405_Lepus_1_1_p.3435.3435. File:"240405_Lepus_1_1_p.wiff", NativeID:"sample=1 period=1 cycle=1988 experiment=3"
GLTGPIGPPG	9|Oxidation	240405_Lepus_1_1_p.4763.4763. File:"240405_Lepus_1_1_p.wiff", NativeID:"sample=1 period=1 cycle=2170 experiment=2"
PGADGVAGPK	1|Oxidation	240405_Lepus_1_1_p.3323.3323. File:"240405_Lepus_1_1_p.wiff", NativeID:"sample=1 period=1 cycle=1977 experiment=2"
GSEGPQGVR		240405_Lepus_1_1_p.1050.1050. File:"240405_Lepus_1_1_p.wiff", NativeID:"sample=1 period=1 cycle=1804 experiment=3"
PGEAGLPGAK	1|Oxidation|7|Oxidation	240405_Lepus_1_1_p.1446.1446. File:"240405_Lepus_1_1_p.wiff", NativeID:"sample=1 period=1 cycle=1841 experiment=5"
PGPPGPPGAR	1|Oxidation|4|Oxidation|7|Oxidation	240405_Lepus_1_1_p.1017.1017. File:"240405_Lepus_1_1_p.wiff", NativeID:"sample=1 period=1 cycle=1799 experiment=3"
PAGPIGPAGAR		240405_Lepus_1_1_p.2496.2496. File:"240405_Lepus_1_1_p.wiff", NativeID:"sample=1 period=1 cycle=1906 experiment=5"
~GVPGPPGAVGAP	3|Oxidation|6|Oxidation	240405_Lepus_1_1_p.3426.3426. File:"240405_Lepus_1_1_p.wiff", NativeID:"sample=1 period=1 cycle=1987 experiment=6"
GEPGPPGPAGAA	5|Oxidation|6|Oxidation	240405_Lepus_1_1_p.1910.1910. File:"240405_Lepus_1_1_p.wiff", NativeID:"sample=1 period=1 cycle=1866 experiment=5"
GEPGPPGPAGF	3|Oxidation|6|Oxidation	240405_Lepus_1_1_p.4667.4667. File:"240405_Lepus_1_1_p.wiff", NativeID:"sample=1 period=1 cycle=2145 experiment=2"
GLPGTAGLPGM	3|Oxidation|9|Oxidation|11|Oxidation	240405_Lepus_1_1_p.4049.4049. File:"240405_Lepus_1_1_p.wiff", NativeID:"sample=1 period=1 cycle=2060 experiment=3"
GPAGPIGPAGAR		240405_Lepus_1_1_p.2695.2695. File:"240405_Lepus_1_1_p.wiff", NativeID:"sample=1 period=1 cycle=1921 experiment=4"
GPPGPMGPPGLA	2|Oxidation|6|Oxidation	240405_Lepus_1_1_p.4474.4474. File:"240405_Lepus_1_1_p.wiff", NativeID:"sample=1 period=1 cycle=2110 experiment=2"
TPGPQGIAGQR	5|Deamidated|10|Deamidated	240405_Lepus_1_1_p.2698.2698. File:"240405_Lepus_1_1_p.wiff", NativeID:"sample=1 period=1 cycle=1921 experiment=7"
GEPGPPGPAGFA	3|Oxidation|6|Oxidation	240405_Lepus_1_1_p.4561.4561. File:"240405_Lepus_1_1_p.wiff", NativeID:"sample=1 period=1 cycle=2122 experiment=2"
GFPGADGVAGPK	3|Oxidation	240405_Lepus_1_1_p.3128.3128. File:"240405_Lepus_1_1_p.wiff", NativeID:"sample=1 period=1 cycle=1960 experiment=3"
GIAGAPGFPGAR	6|Oxidation|9|Oxidation	240405_Lepus_1_1_p.3549.3549. File:"240405_Lepus_1_1_p.wiff", NativeID:"sample=1 period=1 cycle=2002 experiment=3"
GVQGPPGPAGPR	6|Oxidation	240405_Lepus_1_1_p.1699.1699. File:"240405_Lepus_1_1_p.wiff", NativeID:"sample=1 period=1 cycle=1854 experiment=6"
GLPGTAGLPGMK	3|Oxidation|9|Oxidation|11|Oxidation	240405_Lepus_1_1_p.4419.4419. File:"240405_Lepus_1_1_p.wiff", NativeID:"sample=1 period=1 cycle=2103 experiment=2"
GQAGVMGFPGPK	9|Oxidation	240405_Lepus_1_1_p.4616.4616. File:"240405_Lepus_1_1_p.wiff", NativeID:"sample=1 period=1 cycle=2133 experiment=2"
~GVPGPPGAVGAPGK	6|Oxidation	240405_Lepus_1_1_p.2609.2609. File:"240405_Lepus_1_1_p.wiff", NativeID:"sample=1 period=1 cycle=1915 experiment=6"
GFSGLQGPPGPPG	9|Oxidation|12|Oxidation	240405_Lepus_1_1_p.4643.4643. File:"240405_Lepus_1_1_p.wiff", NativeID:"sample=1 period=1 cycle=2139 experiment=3"
GLTGSPGSPGPDGK	6|Oxidation	240405_Lepus_1_1_p.1564.1564. File:"240405_Lepus_1_1_p.wiff", NativeID:"sample=1 period=1 cycle=1847 experiment=13"
GPPGATGFPGAAGR	3|Oxidation|9|Oxidation	240405_Lepus_1_1_p.2590.2590. File:"240405_Lepus_1_1_p.wiff", NativeID:"sample=1 period=1 cycle=1913 experiment=9"
ETGPSGPAGPTGAR		240405_Lepus_1_1_p.1437.1437. File:"240405_Lepus_1_1_p.wiff", NativeID:"sample=1 period=1 cycle=1840 experiment=9"
GDAGPAGPAGPAGPPG	15|Oxidation	240405_Lepus_1_1_p.2515.2515. File:"240405_Lepus_1_1_p.wiff", NativeID:"sample=1 period=1 cycle=1907 experiment=10"
EQGPSGASGPAGPR	2|Deamidated	240405_Lepus_1_1_p.1353.1353. File:"240405_Lepus_1_1_p.wiff", NativeID:"sample=1 period=1 cycle=1833 experiment=11"
GEPGPPGPAGAAGPAG	5|Oxidation|6|Oxidation	240405_Lepus_1_1_p.2378.2378. File:"240405_Lepus_1_1_p.wiff", NativeID:"sample=1 period=1 cycle=1896 experiment=7"
GETGPSGPAGPTGAR		240405_Lepus_1_1_p.1448.1448. File:"240405_Lepus_1_1_p.wiff", NativeID:"sample=1 period=1 cycle=1841 experiment=7"
GLPGPPGSPGPQGF	3|Oxidation|6|Oxidation|9|Oxidation	240405_Lepus_1_1_p.4820.4820. File:"240405_Lepus_1_1_p.wiff", NativeID:"sample=1 period=1 cycle=2190 experiment=3"
GEQGPSGASGPAGPR	3|Deamidated	240405_Lepus_1_1_p.1354.1354. File:"240405_Lepus_1_1_p.wiff", NativeID:"sample=1 period=1 cycle=1833 experiment=12"
GFPGLPGPSGEPGK	3|Oxidation|6|Oxidation	240405_Lepus_1_1_p.4588.4588. File:"240405_Lepus_1_1_p.wiff", NativeID:"sample=1 period=1 cycle=2128 experiment=4"
GEPGPPGPAGAAGPAGN	3|Oxidation|6|Oxidation|17|Deamidated	240405_Lepus_1_1_p.2338.2338. File:"240405_Lepus_1_1_p.wiff", NativeID:"sample=1 period=1 cycle=1892 experiment=8"
GEPGPPGPAGFAGPPG	3|Oxidation|6|Oxidation|15|Oxidation	240405_Lepus_1_1_p.4250.4250. File:"240405_Lepus_1_1_p.wiff", NativeID:"sample=1 period=1 cycle=2083 experiment=4"
GPPGPMGPPGLAGPPG	3|Oxidation|6|Oxidation|9|Oxidation|15|Oxidation	240405_Lepus_1_1_p.3830.3830. File:"240405_Lepus_1_1_p.wiff", NativeID:"sample=1 period=1 cycle=2036 experiment=4"
GAPGDRGEPGPPGPAG	3|Oxidation|9|Oxidation|12|Oxidation	240405_Lepus_1_1_p.1158.1158. File:"240405_Lepus_1_1_p.wiff", NativeID:"sample=1 period=1 cycle=1818 experiment=9"
PGEVGPPGPPGPAGEK	1|Oxidation|7|Oxidation|10|Oxidation	240405_Lepus_1_1_p.1859.1859. File:"240405_Lepus_1_1_p.wiff", NativeID:"sample=1 period=1 cycle=1863 experiment=21"
GDAGPAGPAGPAGPPGPIG	15|Oxidation	240405_Lepus_1_1_p.4540.4540. File:"240405_Lepus_1_1_p.wiff", NativeID:"sample=1 period=1 cycle=2118 experiment=3"
GPPGPMGPPGLAGPPGE	3|Oxidation|6|Oxidation|15|Oxidation	240405_Lepus_1_1_p.4461.4461. File:"240405_Lepus_1_1_p.wiff", NativeID:"sample=1 period=1 cycle=2108 experiment=6"
DGLNGLPGPIGPPGPR	4|Deamidated|7|Oxidation|15|Oxidation	240405_Lepus_1_1_p.5327.5327. File:"240405_Lepus_1_1_p.wiff", NativeID:"sample=1 period=1 cycle=2344 experiment=4"
GEPGPPGPAGAAGPAGNPG	5|Oxidation|6|Oxidation|17|Deamidated|18|Oxidation	240405_Lepus_1_1_p.2249.2249. File:"240405_Lepus_1_1_p.wiff", NativeID:"sample=1 period=1 cycle=1886 experiment=14"
GAPGDRGEPGPPGPAGF	3|Oxidation|9|Oxidation|12|Oxidation	240405_Lepus_1_1_p.3816.3816. File:"240405_Lepus_1_1_p.wiff", NativeID:"sample=1 period=1 cycle=2033 experiment=5"
GANGAPGIAGAPGFPGAR	6|Oxidation|12|Oxidation|15|Oxidation	240405_Lepus_1_1_p.3749.3749. File:"240405_Lepus_1_1_p.wiff", NativeID:"sample=1 period=1 cycle=2024 experiment=4"
GDAGPAGPAGPAGPPGPIGN	15|Oxidation	240405_Lepus_1_1_p.4040.4040. File:"240405_Lepus_1_1_p.wiff", NativeID:"sample=1 period=1 cycle=2059 experiment=8"
TGDAGPVGPPGPPGPPGPPG	10|Oxidation|13|Oxidation|16|Oxidation|19|Oxidation	240405_Lepus_1_1_p.3116.3116. File:"240405_Lepus_1_1_p.wiff", NativeID:"sample=1 period=1 cycle=1958 experiment=8"
GEPGSPGENGAPGQMGPR	3|Oxidation|6|Oxidation|12|Oxidation	240405_Lepus_1_1_p.1372.1372. File:"240405_Lepus_1_1_p.wiff", NativeID:"sample=1 period=1 cycle=1834 experiment=14"
GPPGPMGPPGLAGPPGESGR	3|Oxidation|15|Oxidation	240405_Lepus_1_1_p.4511.4511. File:"240405_Lepus_1_1_p.wiff", NativeID:"sample=1 period=1 cycle=2114 experiment=3"
VGPPGPSGNAGPPGPPGPVGK	4|Oxidation|13|Oxidation|16|Oxidation	240405_Lepus_1_1_p.2550.2550. File:"240405_Lepus_1_1_p.wiff", NativeID:"sample=1 period=1 cycle=1910 experiment=9"
TGDAGPVGPPGPPGPPGPPGPP	10|Oxidation|13|Oxidation|16|Oxidation|19|Oxidation	240405_Lepus_1_1_p.4073.4073. File:"240405_Lepus_1_1_p.wiff", NativeID:"sample=1 period=1 cycle=2062 experiment=2"
TGDAGPVGPPGPPGPPGPPGPPS	10|Oxidation|13|Oxidation|16|Oxidation|19|Oxidation	240405_Lepus_1_1_p.3631.3631. File:"240405_Lepus_1_1_p.wiff", NativeID:"sample=1 period=1 cycle=2010 experiment=8"
TGDAGPVGPPGPPGPPGPPGPPSG	10|Oxidation|13|Oxidation|16|Oxidation|19|Oxidation	240405_Lepus_1_1_p.3522.3522. File:"240405_Lepus_1_1_p.wiff", NativeID:"sample=1 period=1 cycle=1999 experiment=10"
GEPGPPGPAGFAGPPGADGQPGAK	3|Oxidation|6|Oxidation|15|Oxidation	240405_Lepus_1_1_p.3679.3679. File:"240405_Lepus_1_1_p.wiff", NativeID:"sample=1 period=1 cycle=2014 experiment=9"
TGDAGPVGPPGPPGPPGPPGPPSGG	10|Oxidation|13|Oxidation|16|Oxidation|19|Oxidation	240405_Lepus_1_1_p.3487.3487. File:"240405_Lepus_1_1_p.wiff", NativeID:"sample=1 period=1 cycle=1995 experiment=6"
GETGPAGPPGAPGAPGAPGPVGPAGK	9|Oxidation|12|Oxidation|18|Oxidation	240405_Lepus_1_1_p.2799.2799. File:"240405_Lepus_1_1_p.wiff", NativeID:"sample=1 period=1 cycle=1929 experiment=5"
GETGPAGRPGEVGPPGPPGPAGEK	9|Oxidation|15|Oxidation|18|Oxidation|20|Oxidation	240405_Lepus_1_1_p.1617.1617. File:"240405_Lepus_1_1_p.wiff", NativeID:"sample=1 period=1 cycle=1850 experiment=16"
GDAGPAGPAGPAGPPGPIGNVGAPGPK	24|Oxidation	240405_Lepus_1_1_p.4677.4677. File:"240405_Lepus_1_1_p.wiff", NativeID:"sample=1 period=1 cycle=2146 experiment=3"
TGDAGPVGPPGPPGPPGPPGPPSGGF	10|Oxidation|13|Oxidation|16|Oxidation|19|Oxidation	240405_Lepus_1_1_p.5128.5128. File:"240405_Lepus_1_1_p.wiff", NativeID:"sample=1 period=1 cycle=2266 experiment=6"
GEPGPPGPAGAAGPAGNPGADGQPGAK	5|Oxidation|6|Oxidation|17|Deamidated|18|Oxidation	240405_Lepus_1_1_p.2021.2021. File:"240405_Lepus_1_1_p.wiff", NativeID:"sample=1 period=1 cycle=1873 experiment=10"
GNDGATGAAGPPGPTGPAGPPGFPGAVG	2|Deamidated|12|Oxidation|21|Oxidation|24|Oxidation	240405_Lepus_1_1_p.5001.5001. File:"240405_Lepus_1_1_p.wiff", NativeID:"sample=1 period=1 cycle=2232 experiment=3"
GLQGPPGPPGSPGEQGPSGASGPAGPR	3|Deamidated|8|Oxidation|9|Oxidation|12|Oxidation|15|Deamidated	240405_Lepus_1_1_p.3047.3047. File:"240405_Lepus_1_1_p.wiff", NativeID:"sample=1 period=1 cycle=1953 experiment=10"
GDRGETGPAGPPGAPGAPGAPGPVGPAGK	12|Oxidation|15|Oxidation|18|Oxidation	240405_Lepus_1_1_p.2393.2393. File:"240405_Lepus_1_1_p.wiff", NativeID:"sample=1 period=1 cycle=1898 experiment=6"
GNDGATGAAGPPGPTGPAGPPGFPGAVGAK	12|Oxidation|21|Oxidation	240405_Lepus_1_1_p.4790.4790. File:"240405_Lepus_1_1_p.wiff", NativeID:"sample=1 period=1 cycle=2177 experiment=3"
GFSGLQGPPGPPGSPGEQGPSGASGPAGPR	9|Oxidation|12|Oxidation	240405_Lepus_1_1_p.4541.4541. File:"240405_Lepus_1_1_p.wiff", NativeID:"sample=1 period=1 cycle=2118 experiment=4"
GAPGDRGEPGPPGPAGFAGPPGADGQPGAK	3|Oxidation|9|Oxidation|12|Oxidation|21|Oxidation	240405_Lepus_1_1_p.3002.3002. File:"240405_Lepus_1_1_p.wiff", NativeID:"sample=1 period=1 cycle=1949 experiment=10"
GEQGPAGSPGFQGLPGPAGPPGEAGKPGEQGVPGDLGAPGPSGAR	9|Oxidation|15|Oxidation|21|Oxidation|27|Oxidation|33|Oxidation|39|Oxidation	240405_Lepus_1_1_p.4598.4598. File:"240405_Lepus_1_1_p.wiff", NativeID:"sample=1 period=1 cycle=2129 experiment=5"
GEPGPAGLPGPPGER	3|Oxidation|9|Oxidation|12|Oxidation	240405_Lepus_1_1_p.2671.2671. File:"240405_Lepus_1_1_p.wiff", NativeID:"sample=1 period=1 cycle=1919 experiment=8"
GSAGPPGATGFPGAAGR	6|Oxidation|12|Oxidation	240405_Lepus_1_1_p.2791.2791. File:"240405_Lepus_1_1_p.wiff", NativeID:"sample=1 period=1 cycle=1928 experiment=5"
GLTGPIGPPGPSGAPGDK	15|Oxidation	240405_Lepus_1_1_p.4145.4145. File:"240405_Lepus_1_1_p.wiff", NativeID:"sample=1 period=1 cycle=2069 experiment=6"
DGEAGAQGPPGPSGPAGER		240405_Lepus_1_1_p.1747.1747. File:"240405_Lepus_1_1_p.wiff", NativeID:"sample=1 period=1 cycle=1857 experiment=16"
GSPGSDGPAGAPGTPGPQGIAGQR	12|Oxidation|18|Deamidated	240405_Lepus_1_1_p.3201.3201. File:"240405_Lepus_1_1_p.wiff", NativeID:"sample=1 period=1 cycle=1965 experiment=11"
*GLTGPIGPPGPSGAPGDKGETGPSGPAGPTGAR	15|Oxidation	240405_Lepus_1_1_p.3967.3967. File:"240405_Lepus_1_1_p.wiff", NativeID:"sample=1 period=1 cycle=2054 experiment=10"
GLPGPPGSPGPQGFQGPPGEPGEPGSSGPMGPR	3|Oxidation|6|Oxidation|9|Oxidation|18|Oxidation|21|Oxidation	240405_Lepus_1_1_p.4617.4617. File:"240405_Lepus_1_1_p.wiff", NativeID:"sample=1 period=1 cycle=2133 experiment=3"
Taxonomic match: Talpa occidentalis Average Score= [0.54522658]
Containing these species:Talpa occidentalis
XP_037363934.1 collagen alpha-2(I) chain [Talpa occidentalis]
GVVGPQGAR		240405_Lepus_1_1_p.1464.1464. File:"240405_Lepus_1_1_p.wiff", NativeID:"sample=1 period=1 cycle=1843 experiment=4"
GPSGPQGIR		240405_Lepus_1_1_p.1593.1593. File:"240405_Lepus_1_1_p.wiff", NativeID:"sample=1 period=1 cycle=1849 experiment=4"
VGAPGPAGAR	4|Oxidation	240405_Lepus_1_1_p.1054.1054. File:"240405_Lepus_1_1_p.wiff", NativeID:"sample=1 period=1 cycle=1805 experiment=3"
PGPIGPAGAR	1|Oxidation	240405_Lepus_1_1_p.2150.2150. File:"240405_Lepus_1_1_p.wiff", NativeID:"sample=1 period=1 cycle=1881 experiment=8"
~PGTVGPAGIR	1|Oxidation	240405_Lepus_1_1_p.3016.3016. File:"240405_Lepus_1_1_p.wiff", NativeID:"sample=1 period=1 cycle=1951 experiment=3"
PGEPGLMGPR	1|Oxidation|4|Oxidation|7|Oxidation	240405_Lepus_1_1_p.1912.1912. File:"240405_Lepus_1_1_p.wiff", NativeID:"sample=1 period=1 cycle=1866 experiment=7"
GEVGPAGPNGFA	9|Deamidated	240405_Lepus_1_1_p.5009.5009. File:"240405_Lepus_1_1_p.wiff", NativeID:"sample=1 period=1 cycle=2235 experiment=2"
GAPGILGLPGSR	3|Oxidation|9|Oxidation	240405_Lepus_1_1_p.4911.4911. File:"240405_Lepus_1_1_p.wiff", NativeID:"sample=1 period=1 cycle=2207 experiment=2"
GLPGEFGLPGPA	3|Oxidation|9|Oxidation	240405_Lepus_1_1_p.6137.6137. File:"240405_Lepus_1_1_p.wiff", NativeID:"sample=1 period=1 cycle=3002 experiment=2"
EGPVGLPGIDGR	7|Oxidation	240405_Lepus_1_1_p.4792.4792. File:"240405_Lepus_1_1_p.wiff", NativeID:"sample=1 period=1 cycle=2178 experiment=2"
~SGHPGTVGPAGIR	4|Oxidation	240405_Lepus_1_1_p.2026.2026. File:"240405_Lepus_1_1_p.wiff", NativeID:"sample=1 period=1 cycle=1874 experiment=4"
GFPGTPGLPGFK	3|Oxidation|6|Oxidation|9|Oxidation	240405_Lepus_1_1_p.5159.5159. File:"240405_Lepus_1_1_p.wiff", NativeID:"sample=1 period=1 cycle=2281 experiment=2"
LGAPGILGLPGSR	4|Oxidation|10|Oxidation	240405_Lepus_1_1_p.5530.5530. File:"240405_Lepus_1_1_p.wiff", NativeID:"sample=1 period=1 cycle=2474 experiment=2"
PGEFGLPGPAGPR	1|Oxidation|7|Oxidation	240405_Lepus_1_1_p.5335.5335. File:"240405_Lepus_1_1_p.wiff", NativeID:"sample=1 period=1 cycle=2347 experiment=3"
GEVGPAGPNGFAGPA	9|Deamidated	240405_Lepus_1_1_p.5132.5132. File:"240405_Lepus_1_1_p.wiff", NativeID:"sample=1 period=1 cycle=2267 experiment=4"
~GSDGSVGPVGPAGPLG		240405_Lepus_1_1_p.5146.5146. File:"240405_Lepus_1_1_p.wiff", NativeID:"sample=1 period=1 cycle=2270 experiment=3"
GEVGLPGVSGPVGPPG	6|Oxidation|15|Oxidation	240405_Lepus_1_1_p.5345.5345. File:"240405_Lepus_1_1_p.wiff", NativeID:"sample=1 period=1 cycle=2349 experiment=4"
GLPGEFGLPGPAGPR	9|Oxidation	240405_Lepus_1_1_p.5726.5726. File:"240405_Lepus_1_1_p.wiff", NativeID:"sample=1 period=1 cycle=2643 experiment=2"
~GSDGSVGPVGPAGPLGSA		240405_Lepus_1_1_p.5078.5078. File:"240405_Lepus_1_1_p.wiff", NativeID:"sample=1 period=1 cycle=2256 experiment=2"
GEVGPAGPNGFAGPAGAA	9|Deamidated	240405_Lepus_1_1_p.5206.5206. File:"240405_Lepus_1_1_p.wiff", NativeID:"sample=1 period=1 cycle=2302 experiment=2"
GAPGAVGAPGPAGATGDR	3|Oxidation|9|Oxidation	240405_Lepus_1_1_p.1549.1549. File:"240405_Lepus_1_1_p.wiff", NativeID:"sample=1 period=1 cycle=1846 experiment=19"
GEVGLPGVSGPVGPPGN	6|Oxidation|15|Oxidation|17|Deamidated	240405_Lepus_1_1_p.5293.5293. File:"240405_Lepus_1_1_p.wiff", NativeID:"sample=1 period=1 cycle=2340 experiment=12"
GAAGLPGVAGAPGLPGPR	6|Oxidation|12|Oxidation|17|Oxidation	240405_Lepus_1_1_p.4646.4646. File:"240405_Lepus_1_1_p.wiff", NativeID:"sample=1 period=1 cycle=2139 experiment=6"
GEPGAPGENGTPGQTGAR	3|Oxidation|6|Oxidation|12|Oxidation	240405_Lepus_1_1_p.985.985. File:"240405_Lepus_1_1_p.wiff", NativeID:"sample=1 period=1 cycle=1789 experiment=2"
TGPPGPSGITGPPGPPGAAGK	4|Oxidation|13|Oxidation|16|Oxidation	240405_Lepus_1_1_p.3007.3007. File:"240405_Lepus_1_1_p.wiff", NativeID:"sample=1 period=1 cycle=1950 experiment=5"
GEVGLPGVSGPVGPPGNPGANGL	6|Oxidation|15|Oxidation|17|Deamidated|18|Oxidation|21|Deamidated	240405_Lepus_1_1_p.6205.6205. File:"240405_Lepus_1_1_p.wiff", NativeID:"sample=1 period=1 cycle=3067 experiment=2"
GEVGPAGPNGFAGPAGAAGQPGAK	21|Oxidation	240405_Lepus_1_1_p.4038.4038. File:"240405_Lepus_1_1_p.wiff", NativeID:"sample=1 period=1 cycle=2059 experiment=6"
EGPVGLPGIDGRPGPIGPAGAR	7|Oxidation	240405_Lepus_1_1_p.5260.5260. File:"240405_Lepus_1_1_p.wiff", NativeID:"sample=1 period=1 cycle=2332 experiment=4"
~GSDGSVGPVGPAGPLGSAGPPGFPGAPGPK	21|Oxidation|27|Oxidation	240405_Lepus_1_1_p.5594.5594. File:"240405_Lepus_1_1_p.wiff", NativeID:"sample=1 period=1 cycle=2521 experiment=2"
*TGETGASGPPGFTGEKGPSGEPGSAGPPGTPGPQGLLGAPGILGLPGSR	10|Oxidation|22|Oxidation|28|Oxidation|31|Oxidation|34|Deamidated|40|Oxidation|46|Oxidation	240405_Lepus_1_1_p.6787.6787. File:"240405_Lepus_1_1_p.wiff", NativeID:"sample=1 period=1 cycle=3582 experiment=2"
XP_037347906.1 collagen alpha-1(I) chain [Talpa occidentalis]
GAAGLPGPK	6|Oxidation	240405_Lepus_1_1_p.1749.1749. File:"240405_Lepus_1_1_p.wiff", NativeID:"sample=1 period=1 cycle=1858 experiment=2"
GPAGPQGPR		240405_Lepus_1_1_p.1046.1046. File:"240405_Lepus_1_1_p.wiff", NativeID:"sample=1 period=1 cycle=1803 experiment=2"
GFSGLDGAK		240405_Lepus_1_1_p.3435.3435. File:"240405_Lepus_1_1_p.wiff", NativeID:"sample=1 period=1 cycle=1988 experiment=3"
GLTGPIGPPG	9|Oxidation	240405_Lepus_1_1_p.4763.4763. File:"240405_Lepus_1_1_p.wiff", NativeID:"sample=1 period=1 cycle=2170 experiment=2"
GSEGPQGVR		240405_Lepus_1_1_p.1050.1050. File:"240405_Lepus_1_1_p.wiff", NativeID:"sample=1 period=1 cycle=1804 experiment=3"
PGEAGLPGAK	1|Oxidation|7|Oxidation	240405_Lepus_1_1_p.1446.1446. File:"240405_Lepus_1_1_p.wiff", NativeID:"sample=1 period=1 cycle=1841 experiment=5"
PGPPGPPGAR	1|Oxidation|4|Oxidation|7|Oxidation	240405_Lepus_1_1_p.1017.1017. File:"240405_Lepus_1_1_p.wiff", NativeID:"sample=1 period=1 cycle=1799 experiment=3"
GEPGPPGPAGAA	5|Oxidation|6|Oxidation	240405_Lepus_1_1_p.1910.1910. File:"240405_Lepus_1_1_p.wiff", NativeID:"sample=1 period=1 cycle=1866 experiment=5"
GEPGPPGPAGF	3|Oxidation|6|Oxidation	240405_Lepus_1_1_p.4667.4667. File:"240405_Lepus_1_1_p.wiff", NativeID:"sample=1 period=1 cycle=2145 experiment=2"
GLPGTAGLPGM	3|Oxidation|9|Oxidation|11|Oxidation	240405_Lepus_1_1_p.4049.4049. File:"240405_Lepus_1_1_p.wiff", NativeID:"sample=1 period=1 cycle=2060 experiment=3"
GLTGPIGPPGPA	9|Oxidation	240405_Lepus_1_1_p.5124.5124. File:"240405_Lepus_1_1_p.wiff", NativeID:"sample=1 period=1 cycle=2266 experiment=2"
GPPGPMGPPGLA	2|Oxidation|6|Oxidation	240405_Lepus_1_1_p.4474.4474. File:"240405_Lepus_1_1_p.wiff", NativeID:"sample=1 period=1 cycle=2110 experiment=2"
TPGPQGIAGQR	5|Deamidated|10|Deamidated	240405_Lepus_1_1_p.2698.2698. File:"240405_Lepus_1_1_p.wiff", NativeID:"sample=1 period=1 cycle=1921 experiment=7"
GEPGPPGPAGFA	3|Oxidation|6|Oxidation	240405_Lepus_1_1_p.4561.4561. File:"240405_Lepus_1_1_p.wiff", NativeID:"sample=1 period=1 cycle=2122 experiment=2"
GIAGAPGFPGAR	6|Oxidation|9|Oxidation	240405_Lepus_1_1_p.3549.3549. File:"240405_Lepus_1_1_p.wiff", NativeID:"sample=1 period=1 cycle=2002 experiment=3"
GVQGPPGPAGPR	6|Oxidation	240405_Lepus_1_1_p.1699.1699. File:"240405_Lepus_1_1_p.wiff", NativeID:"sample=1 period=1 cycle=1854 experiment=6"
GLTGPIGPPGPAG	9|Oxidation	240405_Lepus_1_1_p.5021.5021. File:"240405_Lepus_1_1_p.wiff", NativeID:"sample=1 period=1 cycle=2238 experiment=2"
TGPPGPAGQDGR	4|Oxidation	240405_Lepus_1_1_p.1025.1025. File:"240405_Lepus_1_1_p.wiff", NativeID:"sample=1 period=1 cycle=1800 experiment=3"
EGSPGAEGSPGR	4|Oxidation|10|Oxidation	240405_Lepus_1_1_p.870.870. File:"240405_Lepus_1_1_p.wiff", NativeID:"sample=1 period=1 cycle=1681 experiment=2"
GLPGTAGLPGMK	3|Oxidation|9|Oxidation|11|Oxidation	240405_Lepus_1_1_p.4419.4419. File:"240405_Lepus_1_1_p.wiff", NativeID:"sample=1 period=1 cycle=2103 experiment=2"
GQAGVMGFPGPK	9|Oxidation	240405_Lepus_1_1_p.4616.4616. File:"240405_Lepus_1_1_p.wiff", NativeID:"sample=1 period=1 cycle=2133 experiment=2"
GLTGPIGPPGPAGA	9|Oxidation	240405_Lepus_1_1_p.5131.5131. File:"240405_Lepus_1_1_p.wiff", NativeID:"sample=1 period=1 cycle=2267 experiment=3"
SGPQGPSGPPGPK	10|Oxidation	240405_Lepus_1_1_p.1219.1219. File:"240405_Lepus_1_1_p.wiff", NativeID:"sample=1 period=1 cycle=1823 experiment=3"
GFSGLQGPPGPPG	9|Oxidation|12|Oxidation	240405_Lepus_1_1_p.4643.4643. File:"240405_Lepus_1_1_p.wiff", NativeID:"sample=1 period=1 cycle=2139 experiment=3"
GLTGSPGSPGPDGK	6|Oxidation	240405_Lepus_1_1_p.1564.1564. File:"240405_Lepus_1_1_p.wiff", NativeID:"sample=1 period=1 cycle=1847 experiment=13"
GPPGATGFPGAAGR	3|Oxidation|9|Oxidation	240405_Lepus_1_1_p.2590.2590. File:"240405_Lepus_1_1_p.wiff", NativeID:"sample=1 period=1 cycle=1913 experiment=9"
EQGPSGASGPAGPR	2|Deamidated	240405_Lepus_1_1_p.1353.1353. File:"240405_Lepus_1_1_p.wiff", NativeID:"sample=1 period=1 cycle=1833 experiment=11"
GEPGPPGPAGAAGPAG	5|Oxidation|6|Oxidation	240405_Lepus_1_1_p.2378.2378. File:"240405_Lepus_1_1_p.wiff", NativeID:"sample=1 period=1 cycle=1896 experiment=7"
GEQGPSGASGPAGPR	3|Deamidated	240405_Lepus_1_1_p.1354.1354. File:"240405_Lepus_1_1_p.wiff", NativeID:"sample=1 period=1 cycle=1833 experiment=12"
GFPGLPGPSGEPGK	3|Oxidation|6|Oxidation	240405_Lepus_1_1_p.4588.4588. File:"240405_Lepus_1_1_p.wiff", NativeID:"sample=1 period=1 cycle=2128 experiment=4"
GPSGPQGPSGPPGPK	12|Oxidation	240405_Lepus_1_1_p.1340.1340. File:"240405_Lepus_1_1_p.wiff", NativeID:"sample=1 period=1 cycle=1832 experiment=13"
GEPGPPGPAGAAGPAGN	3|Oxidation|6|Oxidation|17|Deamidated	240405_Lepus_1_1_p.2338.2338. File:"240405_Lepus_1_1_p.wiff", NativeID:"sample=1 period=1 cycle=1892 experiment=8"
GEPGPPGPAGFAGPPG	3|Oxidation|6|Oxidation|15|Oxidation	240405_Lepus_1_1_p.4250.4250. File:"240405_Lepus_1_1_p.wiff", NativeID:"sample=1 period=1 cycle=2083 experiment=4"
GPPGPMGPPGLAGPPG	3|Oxidation|6|Oxidation|9|Oxidation|15|Oxidation	240405_Lepus_1_1_p.3830.3830. File:"240405_Lepus_1_1_p.wiff", NativeID:"sample=1 period=1 cycle=2036 experiment=4"
GAPGDRGEPGPPGPAG	3|Oxidation|9|Oxidation|12|Oxidation	240405_Lepus_1_1_p.1158.1158. File:"240405_Lepus_1_1_p.wiff", NativeID:"sample=1 period=1 cycle=1818 experiment=9"
GEPGPTGLPGPPGER	3|Oxidation|9|Oxidation|12|Oxidation	240405_Lepus_1_1_p.2858.2858. File:"240405_Lepus_1_1_p.wiff", NativeID:"sample=1 period=1 cycle=1936 experiment=8"
GPPGPMGPPGLAGPPGE	3|Oxidation|6|Oxidation|15|Oxidation	240405_Lepus_1_1_p.4461.4461. File:"240405_Lepus_1_1_p.wiff", NativeID:"sample=1 period=1 cycle=2108 experiment=6"
DGLNGLPGPIGPPGPR	4|Deamidated|7|Oxidation|15|Oxidation	240405_Lepus_1_1_p.5327.5327. File:"240405_Lepus_1_1_p.wiff", NativeID:"sample=1 period=1 cycle=2344 experiment=4"
GLTGPIGPPGPAGAPGDK	9|Oxidation	240405_Lepus_1_1_p.4405.4405. File:"240405_Lepus_1_1_p.wiff", NativeID:"sample=1 period=1 cycle=2101 experiment=6"
GEPGPPGPAGAAGPAGNPG	5|Oxidation|6|Oxidation|17|Deamidated|18|Oxidation	240405_Lepus_1_1_p.2249.2249. File:"240405_Lepus_1_1_p.wiff", NativeID:"sample=1 period=1 cycle=1886 experiment=14"
GAPGDRGEPGPPGPAGF	3|Oxidation|9|Oxidation|12|Oxidation	240405_Lepus_1_1_p.3816.3816. File:"240405_Lepus_1_1_p.wiff", NativeID:"sample=1 period=1 cycle=2033 experiment=5"
GANGAPGIAGAPGFPGAR	6|Oxidation|12|Oxidation|15|Oxidation	240405_Lepus_1_1_p.3749.3749. File:"240405_Lepus_1_1_p.wiff", NativeID:"sample=1 period=1 cycle=2024 experiment=4"
DGEAGAQGPPGPAGPAGER		240405_Lepus_1_1_p.2231.2231. File:"240405_Lepus_1_1_p.wiff", NativeID:"sample=1 period=1 cycle=1885 experiment=10"
TGDAGPVGPPGPPGPPGPPG	10|Oxidation|13|Oxidation|16|Oxidation|19|Oxidation	240405_Lepus_1_1_p.3116.3116. File:"240405_Lepus_1_1_p.wiff", NativeID:"sample=1 period=1 cycle=1958 experiment=8"
GEPGSPGENGAPGQMGPR	3|Oxidation|6|Oxidation|12|Oxidation	240405_Lepus_1_1_p.1372.1372. File:"240405_Lepus_1_1_p.wiff", NativeID:"sample=1 period=1 cycle=1834 experiment=14"
GPPGPMGPPGLAGPPGESGR	3|Oxidation|15|Oxidation	240405_Lepus_1_1_p.4511.4511. File:"240405_Lepus_1_1_p.wiff", NativeID:"sample=1 period=1 cycle=2114 experiment=3"
VGPPGPSGNAGPPGPPGPVGK	4|Oxidation|13|Oxidation|16|Oxidation	240405_Lepus_1_1_p.2550.2550. File:"240405_Lepus_1_1_p.wiff", NativeID:"sample=1 period=1 cycle=1910 experiment=9"
GEPGPTGVQGPPGPAGEEGK	3|Oxidation|12|Oxidation	240405_Lepus_1_1_p.2330.2330. File:"240405_Lepus_1_1_p.wiff", NativeID:"sample=1 period=1 cycle=1891 experiment=20"
TGDAGPVGPPGPPGPPGPPGPP	10|Oxidation|13|Oxidation|16|Oxidation|19|Oxidation	240405_Lepus_1_1_p.4073.4073. File:"240405_Lepus_1_1_p.wiff", NativeID:"sample=1 period=1 cycle=2062 experiment=2"
TGDAGPVGPPGPPGPPGPPGPPS	10|Oxidation|13|Oxidation|16|Oxidation|19|Oxidation	240405_Lepus_1_1_p.3631.3631. File:"240405_Lepus_1_1_p.wiff", NativeID:"sample=1 period=1 cycle=2010 experiment=8"
TGPPGPAGQDGRPGPPGPPGAR	4|Oxidation|15|Oxidation|16|Oxidation|19|Oxidation	240405_Lepus_1_1_p.1221.1221. File:"240405_Lepus_1_1_p.wiff", NativeID:"sample=1 period=1 cycle=1823 experiment=5"
TGDAGPVGPPGPPGPPGPPGPPSG	10|Oxidation|13|Oxidation|16|Oxidation|19|Oxidation	240405_Lepus_1_1_p.3522.3522. File:"240405_Lepus_1_1_p.wiff", NativeID:"sample=1 period=1 cycle=1999 experiment=10"
GEPGPPGPAGFAGPPGADGQPGAK	3|Oxidation|6|Oxidation|15|Oxidation	240405_Lepus_1_1_p.3679.3679. File:"240405_Lepus_1_1_p.wiff", NativeID:"sample=1 period=1 cycle=2014 experiment=9"
TGDAGPVGPPGPPGPPGPPGPPSGG	10|Oxidation|13|Oxidation|16|Oxidation|19|Oxidation	240405_Lepus_1_1_p.3487.3487. File:"240405_Lepus_1_1_p.wiff", NativeID:"sample=1 period=1 cycle=1995 experiment=6"
GETGPAGPPGAPGAPGAPGPVGPAGK	9|Oxidation|12|Oxidation|18|Oxidation	240405_Lepus_1_1_p.2799.2799. File:"240405_Lepus_1_1_p.wiff", NativeID:"sample=1 period=1 cycle=1929 experiment=5"
GDAGAPGAPGSQGAPGLQGMPGER	6|Oxidation|9|Oxidation|15|Oxidation|21|Oxidation	240405_Lepus_1_1_p.2912.2912. File:"240405_Lepus_1_1_p.wiff", NativeID:"sample=1 period=1 cycle=1942 experiment=9"
TGDAGPVGPPGPPGPPGPPGPPSGGF	10|Oxidation|13|Oxidation|16|Oxidation|19|Oxidation	240405_Lepus_1_1_p.5128.5128. File:"240405_Lepus_1_1_p.wiff", NativeID:"sample=1 period=1 cycle=2266 experiment=6"
GEPGPPGPAGAAGPAGNPGADGQPGAK	5|Oxidation|6|Oxidation|17|Deamidated|18|Oxidation	240405_Lepus_1_1_p.2021.2021. File:"240405_Lepus_1_1_p.wiff", NativeID:"sample=1 period=1 cycle=1873 experiment=10"
GNDGATGAAGPPGPTGPAGPPGFPGAVG	2|Deamidated|12|Oxidation|21|Oxidation|24|Oxidation	240405_Lepus_1_1_p.5001.5001. File:"240405_Lepus_1_1_p.wiff", NativeID:"sample=1 period=1 cycle=2232 experiment=3"
GLQGPPGPPGSPGEQGPSGASGPAGPR	3|Deamidated|8|Oxidation|9|Oxidation|12|Oxidation|15|Deamidated	240405_Lepus_1_1_p.3047.3047. File:"240405_Lepus_1_1_p.wiff", NativeID:"sample=1 period=1 cycle=1953 experiment=10"
GDRGETGPAGPPGAPGAPGAPGPVGPAGK	12|Oxidation|15|Oxidation|18|Oxidation	240405_Lepus_1_1_p.2393.2393. File:"240405_Lepus_1_1_p.wiff", NativeID:"sample=1 period=1 cycle=1898 experiment=6"
GNDGATGAAGPPGPTGPAGPPGFPGAVGAK	12|Oxidation|21|Oxidation	240405_Lepus_1_1_p.4790.4790. File:"240405_Lepus_1_1_p.wiff", NativeID:"sample=1 period=1 cycle=2177 experiment=3"
GFSGLQGPPGPPGSPGEQGPSGASGPAGPR	9|Oxidation|12|Oxidation	240405_Lepus_1_1_p.4541.4541. File:"240405_Lepus_1_1_p.wiff", NativeID:"sample=1 period=1 cycle=2118 experiment=4"
GAPGDRGEPGPPGPAGFAGPPGADGQPGAK	3|Oxidation|9|Oxidation|12|Oxidation|21|Oxidation	240405_Lepus_1_1_p.3002.3002. File:"240405_Lepus_1_1_p.wiff", NativeID:"sample=1 period=1 cycle=1949 experiment=10"
GNDGATGAAGPPGPTGPAGPPGFPGAVGAKGEAGPQGAR	2|Deamidated|12|Oxidation|21|Oxidation|24|Oxidation|35|Oxidation|36|Deamidated	240405_Lepus_1_1_p.3957.3957. File:"240405_Lepus_1_1_p.wiff", NativeID:"sample=1 period=1 cycle=2053 experiment=8"
GSAGPPGATGFPGAAGR	6|Oxidation|12|Oxidation	240405_Lepus_1_1_p.2791.2791. File:"240405_Lepus_1_1_p.wiff", NativeID:"sample=1 period=1 cycle=1928 experiment=5"
XP_037350620.1 LOW QUALITY PROTEIN: collagen alpha-1(V) chain [Talpa occidentalis]
GPAGPMGLTGR	6|Oxidation	240405_Lepus_1_1_p.2428.2428. File:"240405_Lepus_1_1_p.wiff", NativeID:"sample=1 period=1 cycle=1901 experiment=2"
LGVPGLPGYPGR	4|Oxidation|7|Oxidation|10|Oxidation	240405_Lepus_1_1_p.4920.4920. File:"240405_Lepus_1_1_p.wiff", NativeID:"sample=1 period=1 cycle=2210 experiment=2"
XP_037370053.1 collagen alpha-1(II) chain [Talpa occidentalis]
GLTGPIGPPG	9|Oxidation	240405_Lepus_1_1_p.4763.4763. File:"240405_Lepus_1_1_p.wiff", NativeID:"sample=1 period=1 cycle=2170 experiment=2"
GLTGPIGPPGPA	9|Oxidation	240405_Lepus_1_1_p.5124.5124. File:"240405_Lepus_1_1_p.wiff", NativeID:"sample=1 period=1 cycle=2266 experiment=2"
GLTGPIGPPGPAG	9|Oxidation	240405_Lepus_1_1_p.5021.5021. File:"240405_Lepus_1_1_p.wiff", NativeID:"sample=1 period=1 cycle=2238 experiment=2"
GLTGPIGPPGPAGA	9|Oxidation	240405_Lepus_1_1_p.5131.5131. File:"240405_Lepus_1_1_p.wiff", NativeID:"sample=1 period=1 cycle=2267 experiment=3"
GPPGATGFPGAAGR	3|Oxidation|9|Oxidation	240405_Lepus_1_1_p.2590.2590. File:"240405_Lepus_1_1_p.wiff", NativeID:"sample=1 period=1 cycle=1913 experiment=9"
GFPGLPGPSGEPGK	3|Oxidation|6|Oxidation	240405_Lepus_1_1_p.4588.4588. File:"240405_Lepus_1_1_p.wiff", NativeID:"sample=1 period=1 cycle=2128 experiment=4"
GIVGLPGQR	6|Oxidation	240405_Lepus_1_1_p.3774.3774. File:"240405_Lepus_1_1_p.wiff", NativeID:"sample=1 period=1 cycle=2028 experiment=2"
GPPGPVGPSGK	3|Oxidation	240405_Lepus_1_1_p.1244.1244. File:"240405_Lepus_1_1_p.wiff", NativeID:"sample=1 period=1 cycle=1825 experiment=8"
GAQGPPGATGFPGAAGR	6|Oxidation|12|Oxidation	240405_Lepus_1_1_p.2821.2821. File:"240405_Lepus_1_1_p.wiff", NativeID:"sample=1 period=1 cycle=1931 experiment=7"
DGANGIPGPIGPPGPR	7|Oxidation|13|Oxidation|15|Oxidation	240405_Lepus_1_1_p.3598.3598. File:"240405_Lepus_1_1_p.wiff", NativeID:"sample=1 period=1 cycle=2006 experiment=11"
DGETGAAGPPGPAGPAGER	10|Oxidation	240405_Lepus_1_1_p.1918.1918. File:"240405_Lepus_1_1_p.wiff", NativeID:"sample=1 period=1 cycle=1866 experiment=13"
GPPGPVGPPGLTGPAGEPGR	3|Oxidation|9|Oxidation|18|Oxidation	240405_Lepus_1_1_p.3976.3976. File:"240405_Lepus_1_1_p.wiff", NativeID:"sample=1 period=1 cycle=2055 experiment=9"
Taxonomic match: Manis javanica Average Score= [0.54094689]
Containing these species:Manis javanica
XP_017508206.1 collagen alpha-1(II) chain [Manis javanica]
GLTGPIGPPG	9|Oxidation	240405_Lepus_1_1_p.4763.4763. File:"240405_Lepus_1_1_p.wiff", NativeID:"sample=1 period=1 cycle=2170 experiment=2"
GLTGPIGPPGPA	9|Oxidation	240405_Lepus_1_1_p.5124.5124. File:"240405_Lepus_1_1_p.wiff", NativeID:"sample=1 period=1 cycle=2266 experiment=2"
GLTGPIGPPGPAG	9|Oxidation	240405_Lepus_1_1_p.5021.5021. File:"240405_Lepus_1_1_p.wiff", NativeID:"sample=1 period=1 cycle=2238 experiment=2"
GLTGPIGPPGPAGA	9|Oxidation	240405_Lepus_1_1_p.5131.5131. File:"240405_Lepus_1_1_p.wiff", NativeID:"sample=1 period=1 cycle=2267 experiment=3"
GPPGATGFPGAAGR	3|Oxidation|9|Oxidation	240405_Lepus_1_1_p.2590.2590. File:"240405_Lepus_1_1_p.wiff", NativeID:"sample=1 period=1 cycle=1913 experiment=9"
GFPGLPGPSGEPGK	3|Oxidation|6|Oxidation	240405_Lepus_1_1_p.4588.4588. File:"240405_Lepus_1_1_p.wiff", NativeID:"sample=1 period=1 cycle=2128 experiment=4"
GIVGLPGQR	6|Oxidation	240405_Lepus_1_1_p.3774.3774. File:"240405_Lepus_1_1_p.wiff", NativeID:"sample=1 period=1 cycle=2028 experiment=2"
GPPGPVGPSGK	3|Oxidation	240405_Lepus_1_1_p.1244.1244. File:"240405_Lepus_1_1_p.wiff", NativeID:"sample=1 period=1 cycle=1825 experiment=8"
GAQGPPGATGFPGAAGR	6|Oxidation|12|Oxidation	240405_Lepus_1_1_p.2821.2821. File:"240405_Lepus_1_1_p.wiff", NativeID:"sample=1 period=1 cycle=1931 experiment=7"
DGANGIPGPIGPPGPR	7|Oxidation|13|Oxidation|15|Oxidation	240405_Lepus_1_1_p.3598.3598. File:"240405_Lepus_1_1_p.wiff", NativeID:"sample=1 period=1 cycle=2006 experiment=11"
AGDPGLQGPAGPPGEK	4|Oxidation|7|Deamidated|13|Oxidation	240405_Lepus_1_1_p.2363.2363. File:"240405_Lepus_1_1_p.wiff", NativeID:"sample=1 period=1 cycle=1894 experiment=8"
XP_017497917.2 collagen alpha-1(I) chain [Manis javanica]
GAAGLPGPK	6|Oxidation	240405_Lepus_1_1_p.1749.1749. File:"240405_Lepus_1_1_p.wiff", NativeID:"sample=1 period=1 cycle=1858 experiment=2"
GFSGLDGAK		240405_Lepus_1_1_p.3435.3435. File:"240405_Lepus_1_1_p.wiff", NativeID:"sample=1 period=1 cycle=1988 experiment=3"
GLTGPIGPPG	9|Oxidation	240405_Lepus_1_1_p.4763.4763. File:"240405_Lepus_1_1_p.wiff", NativeID:"sample=1 period=1 cycle=2170 experiment=2"
PGADGVAGPK	1|Oxidation	240405_Lepus_1_1_p.3323.3323. File:"240405_Lepus_1_1_p.wiff", NativeID:"sample=1 period=1 cycle=1977 experiment=2"
GSEGPQGVR		240405_Lepus_1_1_p.1050.1050. File:"240405_Lepus_1_1_p.wiff", NativeID:"sample=1 period=1 cycle=1804 experiment=3"
PGEAGLPGAK	1|Oxidation|7|Oxidation	240405_Lepus_1_1_p.1446.1446. File:"240405_Lepus_1_1_p.wiff", NativeID:"sample=1 period=1 cycle=1841 experiment=5"
PGPPGPPGAR	1|Oxidation|4|Oxidation|7|Oxidation	240405_Lepus_1_1_p.1017.1017. File:"240405_Lepus_1_1_p.wiff", NativeID:"sample=1 period=1 cycle=1799 experiment=3"
GVPGPPGAVGPA	3|Oxidation|6|Oxidation	240405_Lepus_1_1_p.3426.3426. File:"240405_Lepus_1_1_p.wiff", NativeID:"sample=1 period=1 cycle=1987 experiment=6"
GEPGPPGPAGAA	5|Oxidation|6|Oxidation	240405_Lepus_1_1_p.1910.1910. File:"240405_Lepus_1_1_p.wiff", NativeID:"sample=1 period=1 cycle=1866 experiment=5"
GEPGPPGPAGF	3|Oxidation|6|Oxidation	240405_Lepus_1_1_p.4667.4667. File:"240405_Lepus_1_1_p.wiff", NativeID:"sample=1 period=1 cycle=2145 experiment=2"
GLPGTAGLPGM	3|Oxidation|9|Oxidation|11|Oxidation	240405_Lepus_1_1_p.4049.4049. File:"240405_Lepus_1_1_p.wiff", NativeID:"sample=1 period=1 cycle=2060 experiment=3"
GLTGPIGPPGPA	9|Oxidation	240405_Lepus_1_1_p.5124.5124. File:"240405_Lepus_1_1_p.wiff", NativeID:"sample=1 period=1 cycle=2266 experiment=2"
GPPGPMGPPGLA	2|Oxidation|6|Oxidation	240405_Lepus_1_1_p.4474.4474. File:"240405_Lepus_1_1_p.wiff", NativeID:"sample=1 period=1 cycle=2110 experiment=2"
TPGPQGIAGQR	5|Deamidated|10|Deamidated	240405_Lepus_1_1_p.2698.2698. File:"240405_Lepus_1_1_p.wiff", NativeID:"sample=1 period=1 cycle=1921 experiment=7"
GEPGPPGPAGFA	3|Oxidation|6|Oxidation	240405_Lepus_1_1_p.4561.4561. File:"240405_Lepus_1_1_p.wiff", NativeID:"sample=1 period=1 cycle=2122 experiment=2"
GFPGADGVAGPK	3|Oxidation	240405_Lepus_1_1_p.3128.3128. File:"240405_Lepus_1_1_p.wiff", NativeID:"sample=1 period=1 cycle=1960 experiment=3"
GIAGAPGFPGAR	6|Oxidation|9|Oxidation	240405_Lepus_1_1_p.3549.3549. File:"240405_Lepus_1_1_p.wiff", NativeID:"sample=1 period=1 cycle=2002 experiment=3"
GVQGPPGPAGPR	6|Oxidation	240405_Lepus_1_1_p.1699.1699. File:"240405_Lepus_1_1_p.wiff", NativeID:"sample=1 period=1 cycle=1854 experiment=6"
GLTGPIGPPGPAG	9|Oxidation	240405_Lepus_1_1_p.5021.5021. File:"240405_Lepus_1_1_p.wiff", NativeID:"sample=1 period=1 cycle=2238 experiment=2"
EGSPGAEGSPGR	4|Oxidation|10|Oxidation	240405_Lepus_1_1_p.870.870. File:"240405_Lepus_1_1_p.wiff", NativeID:"sample=1 period=1 cycle=1681 experiment=2"
GLPGTAGLPGMK	3|Oxidation|9|Oxidation|11|Oxidation	240405_Lepus_1_1_p.4419.4419. File:"240405_Lepus_1_1_p.wiff", NativeID:"sample=1 period=1 cycle=2103 experiment=2"
GQAGVMGFPGPK	9|Oxidation	240405_Lepus_1_1_p.4616.4616. File:"240405_Lepus_1_1_p.wiff", NativeID:"sample=1 period=1 cycle=2133 experiment=2"
GVPGPPGAVGPAGK	6|Oxidation	240405_Lepus_1_1_p.2609.2609. File:"240405_Lepus_1_1_p.wiff", NativeID:"sample=1 period=1 cycle=1915 experiment=6"
GLTGPIGPPGPAGA	9|Oxidation	240405_Lepus_1_1_p.5131.5131. File:"240405_Lepus_1_1_p.wiff", NativeID:"sample=1 period=1 cycle=2267 experiment=3"
SGPQGPSGPPGPK	10|Oxidation	240405_Lepus_1_1_p.1219.1219. File:"240405_Lepus_1_1_p.wiff", NativeID:"sample=1 period=1 cycle=1823 experiment=3"
GFSGLQGPPGPPG	9|Oxidation|12|Oxidation	240405_Lepus_1_1_p.4643.4643. File:"240405_Lepus_1_1_p.wiff", NativeID:"sample=1 period=1 cycle=2139 experiment=3"
GLTGSPGSPGPDGK	6|Oxidation	240405_Lepus_1_1_p.1564.1564. File:"240405_Lepus_1_1_p.wiff", NativeID:"sample=1 period=1 cycle=1847 experiment=13"
GPPGATGFPGAAGR	3|Oxidation|9|Oxidation	240405_Lepus_1_1_p.2590.2590. File:"240405_Lepus_1_1_p.wiff", NativeID:"sample=1 period=1 cycle=1913 experiment=9"
EQGPSGASGPAGPR	2|Deamidated	240405_Lepus_1_1_p.1353.1353. File:"240405_Lepus_1_1_p.wiff", NativeID:"sample=1 period=1 cycle=1833 experiment=11"
GEPGPPGPAGAAGPAG	5|Oxidation|6|Oxidation	240405_Lepus_1_1_p.2378.2378. File:"240405_Lepus_1_1_p.wiff", NativeID:"sample=1 period=1 cycle=1896 experiment=7"
GEQGPSGASGPAGPR	3|Deamidated	240405_Lepus_1_1_p.1354.1354. File:"240405_Lepus_1_1_p.wiff", NativeID:"sample=1 period=1 cycle=1833 experiment=12"
GFPGLPGPSGEPGK	3|Oxidation|6|Oxidation	240405_Lepus_1_1_p.4588.4588. File:"240405_Lepus_1_1_p.wiff", NativeID:"sample=1 period=1 cycle=2128 experiment=4"
GPSGPQGPSGPPGPK	12|Oxidation	240405_Lepus_1_1_p.1340.1340. File:"240405_Lepus_1_1_p.wiff", NativeID:"sample=1 period=1 cycle=1832 experiment=13"
GEPGPPGPAGAAGPAGN	3|Oxidation|6|Oxidation|17|Deamidated	240405_Lepus_1_1_p.2338.2338. File:"240405_Lepus_1_1_p.wiff", NativeID:"sample=1 period=1 cycle=1892 experiment=8"
GEPGPPGPAGFAGPPG	3|Oxidation|6|Oxidation|15|Oxidation	240405_Lepus_1_1_p.4250.4250. File:"240405_Lepus_1_1_p.wiff", NativeID:"sample=1 period=1 cycle=2083 experiment=4"
GPPGPMGPPGLAGPPG	3|Oxidation|6|Oxidation|9|Oxidation|15|Oxidation	240405_Lepus_1_1_p.3830.3830. File:"240405_Lepus_1_1_p.wiff", NativeID:"sample=1 period=1 cycle=2036 experiment=4"
GAPGDRGEPGPPGPAG	3|Oxidation|9|Oxidation|12|Oxidation	240405_Lepus_1_1_p.1158.1158. File:"240405_Lepus_1_1_p.wiff", NativeID:"sample=1 period=1 cycle=1818 experiment=9"
GEPGPTGLPGPPGER	3|Oxidation|9|Oxidation|12|Oxidation	240405_Lepus_1_1_p.2858.2858. File:"240405_Lepus_1_1_p.wiff", NativeID:"sample=1 period=1 cycle=1936 experiment=8"
GPPGPMGPPGLAGPPGE	3|Oxidation|6|Oxidation|15|Oxidation	240405_Lepus_1_1_p.4461.4461. File:"240405_Lepus_1_1_p.wiff", NativeID:"sample=1 period=1 cycle=2108 experiment=6"
DGLNGLPGPIGPPGPR	4|Deamidated|7|Oxidation|15|Oxidation	240405_Lepus_1_1_p.5327.5327. File:"240405_Lepus_1_1_p.wiff", NativeID:"sample=1 period=1 cycle=2344 experiment=4"
GEPGPPGPAGAAGPAGNPG	5|Oxidation|6|Oxidation|17|Deamidated|18|Oxidation	240405_Lepus_1_1_p.2249.2249. File:"240405_Lepus_1_1_p.wiff", NativeID:"sample=1 period=1 cycle=1886 experiment=14"
GAPGDRGEPGPPGPAGF	3|Oxidation|9|Oxidation|12|Oxidation	240405_Lepus_1_1_p.3816.3816. File:"240405_Lepus_1_1_p.wiff", NativeID:"sample=1 period=1 cycle=2033 experiment=5"
GANGAPGIAGAPGFPGAR	6|Oxidation|12|Oxidation|15|Oxidation	240405_Lepus_1_1_p.3749.3749. File:"240405_Lepus_1_1_p.wiff", NativeID:"sample=1 period=1 cycle=2024 experiment=4"
DGEAGAQGPPGPAGPAGER		240405_Lepus_1_1_p.2231.2231. File:"240405_Lepus_1_1_p.wiff", NativeID:"sample=1 period=1 cycle=1885 experiment=10"
TGDAGPVGPPGPPGPPGPPG	10|Oxidation|13|Oxidation|16|Oxidation|19|Oxidation	240405_Lepus_1_1_p.3116.3116. File:"240405_Lepus_1_1_p.wiff", NativeID:"sample=1 period=1 cycle=1958 experiment=8"
GEPGSPGENGAPGQMGPR	3|Oxidation|6|Oxidation|12|Oxidation	240405_Lepus_1_1_p.1372.1372. File:"240405_Lepus_1_1_p.wiff", NativeID:"sample=1 period=1 cycle=1834 experiment=14"
GPPGPMGPPGLAGPPGESGR	3|Oxidation|15|Oxidation	240405_Lepus_1_1_p.4511.4511. File:"240405_Lepus_1_1_p.wiff", NativeID:"sample=1 period=1 cycle=2114 experiment=3"
TGDAGPVGPPGPPGPPGPPGPP	10|Oxidation|13|Oxidation|16|Oxidation|19|Oxidation	240405_Lepus_1_1_p.4073.4073. File:"240405_Lepus_1_1_p.wiff", NativeID:"sample=1 period=1 cycle=2062 experiment=2"
TGDAGPVGPPGPPGPPGPPGPPS	10|Oxidation|13|Oxidation|16|Oxidation|19|Oxidation	240405_Lepus_1_1_p.3631.3631. File:"240405_Lepus_1_1_p.wiff", NativeID:"sample=1 period=1 cycle=2010 experiment=8"
TGDAGPVGPPGPPGPPGPPGPPSG	10|Oxidation|13|Oxidation|16|Oxidation|19|Oxidation	240405_Lepus_1_1_p.3522.3522. File:"240405_Lepus_1_1_p.wiff", NativeID:"sample=1 period=1 cycle=1999 experiment=10"
GSPGADGPAGAPGTPGPQGIAGQR	12|Oxidation|23|Deamidated	240405_Lepus_1_1_p.3313.3313. File:"240405_Lepus_1_1_p.wiff", NativeID:"sample=1 period=1 cycle=1975 experiment=5"
GEPGPPGPAGFAGPPGADGQPGAK	3|Oxidation|6|Oxidation|15|Oxidation	240405_Lepus_1_1_p.3679.3679. File:"240405_Lepus_1_1_p.wiff", NativeID:"sample=1 period=1 cycle=2014 experiment=9"
TGDAGPVGPPGPPGPPGPPGPPSGG	10|Oxidation|13|Oxidation|16|Oxidation|19|Oxidation	240405_Lepus_1_1_p.3487.3487. File:"240405_Lepus_1_1_p.wiff", NativeID:"sample=1 period=1 cycle=1995 experiment=6"
GETGPAGPPGAPGAPGAPGPVGPAGK	9|Oxidation|12|Oxidation|18|Oxidation	240405_Lepus_1_1_p.2799.2799. File:"240405_Lepus_1_1_p.wiff", NativeID:"sample=1 period=1 cycle=1929 experiment=5"
GDAGAPGAPGSQGAPGLQGMPGER	6|Oxidation|9|Oxidation|15|Oxidation|21|Oxidation	240405_Lepus_1_1_p.2912.2912. File:"240405_Lepus_1_1_p.wiff", NativeID:"sample=1 period=1 cycle=1942 experiment=9"
TGDAGPVGPPGPPGPPGPPGPPSGGF	10|Oxidation|13|Oxidation|16|Oxidation|19|Oxidation	240405_Lepus_1_1_p.5128.5128. File:"240405_Lepus_1_1_p.wiff", NativeID:"sample=1 period=1 cycle=2266 experiment=6"
GEPGPPGPAGAAGPAGNPGADGQPGAK	5|Oxidation|6|Oxidation|17|Deamidated|18|Oxidation	240405_Lepus_1_1_p.2021.2021. File:"240405_Lepus_1_1_p.wiff", NativeID:"sample=1 period=1 cycle=1873 experiment=10"
GNDGATGAAGPPGPTGPAGPPGFPGAVG	2|Deamidated|12|Oxidation|21|Oxidation|24|Oxidation	240405_Lepus_1_1_p.5001.5001. File:"240405_Lepus_1_1_p.wiff", NativeID:"sample=1 period=1 cycle=2232 experiment=3"
GLQGPPGPPGSPGEQGPSGASGPAGPR	3|Deamidated|8|Oxidation|9|Oxidation|12|Oxidation|15|Deamidated	240405_Lepus_1_1_p.3047.3047. File:"240405_Lepus_1_1_p.wiff", NativeID:"sample=1 period=1 cycle=1953 experiment=10"
GDRGETGPAGPPGAPGAPGAPGPVGPAGK	12|Oxidation|15|Oxidation|18|Oxidation	240405_Lepus_1_1_p.2393.2393. File:"240405_Lepus_1_1_p.wiff", NativeID:"sample=1 period=1 cycle=1898 experiment=6"
GNDGATGAAGPPGPTGPAGPPGFPGAVGAK	12|Oxidation|21|Oxidation	240405_Lepus_1_1_p.4790.4790. File:"240405_Lepus_1_1_p.wiff", NativeID:"sample=1 period=1 cycle=2177 experiment=3"
GFSGLQGPPGPPGSPGEQGPSGASGPAGPR	9|Oxidation|12|Oxidation	240405_Lepus_1_1_p.4541.4541. File:"240405_Lepus_1_1_p.wiff", NativeID:"sample=1 period=1 cycle=2118 experiment=4"
GAPGDRGEPGPPGPAGFAGPPGADGQPGAK	3|Oxidation|9|Oxidation|12|Oxidation|21|Oxidation	240405_Lepus_1_1_p.3002.3002. File:"240405_Lepus_1_1_p.wiff", NativeID:"sample=1 period=1 cycle=1949 experiment=10"
GVPGPPGAVGPAGKDGEAGAQGPPGPAGPAGER	3|Oxidation|6|Oxidation|21|Deamidated|24|Oxidation	240405_Lepus_1_1_p.2825.2825. File:"240405_Lepus_1_1_p.wiff", NativeID:"sample=1 period=1 cycle=1932 experiment=3"
GNDGATGAAGPPGPTGPAGPPGFPGAVGAKGEAGPQGAR	2|Deamidated|12|Oxidation|21|Oxidation|24|Oxidation|35|Oxidation|36|Deamidated	240405_Lepus_1_1_p.3957.3957. File:"240405_Lepus_1_1_p.wiff", NativeID:"sample=1 period=1 cycle=2053 experiment=8"
GSAGPPGATGFPGAAGR	6|Oxidation|12|Oxidation	240405_Lepus_1_1_p.2791.2791. File:"240405_Lepus_1_1_p.wiff", NativeID:"sample=1 period=1 cycle=1928 experiment=5"
GDAGPPGPAGAAGPPGPIGNVGAPGPK	15|Oxidation|24|Oxidation|26|Oxidation	240405_Lepus_1_1_p.4182.4182. File:"240405_Lepus_1_1_p.wiff", NativeID:"sample=1 period=1 cycle=2074 experiment=7"
*VGPPGPSGNSGPPGPPGPVGK	4|Oxidation|9|Deamidated|16|Oxidation	240405_Lepus_1_1_p.2760.2760. File:"240405_Lepus_1_1_p.wiff", NativeID:"sample=1 period=1 cycle=1925 experiment=12"
XP_036863632.1 collagen alpha-1(V) chain isoform X1 [Manis javanica]
GPAGPMGLTGR	6|Oxidation	240405_Lepus_1_1_p.2428.2428. File:"240405_Lepus_1_1_p.wiff", NativeID:"sample=1 period=1 cycle=1901 experiment=2"
LGVPGLPGYPGR	4|Oxidation|7|Oxidation|10|Oxidation	240405_Lepus_1_1_p.4920.4920. File:"240405_Lepus_1_1_p.wiff", NativeID:"sample=1 period=1 cycle=2210 experiment=2"
XP_017517878.1 collagen alpha-2(I) chain isoform X1 [Manis javanica]
GVVGPQGAR		240405_Lepus_1_1_p.1464.1464. File:"240405_Lepus_1_1_p.wiff", NativeID:"sample=1 period=1 cycle=1843 experiment=4"
VGAPGPAGAR	4|Oxidation	240405_Lepus_1_1_p.1054.1054. File:"240405_Lepus_1_1_p.wiff", NativeID:"sample=1 period=1 cycle=1805 experiment=3"
~GPSGPPGLR	6|Deamidated	240405_Lepus_1_1_p.2001.2001. File:"240405_Lepus_1_1_p.wiff", NativeID:"sample=1 period=1 cycle=1872 experiment=3"
~PGTVGPAGIR	1|Oxidation	240405_Lepus_1_1_p.3016.3016. File:"240405_Lepus_1_1_p.wiff", NativeID:"sample=1 period=1 cycle=1951 experiment=3"
SGPGGLPGER	7|Oxidation	240405_Lepus_1_1_p.1725.1725. File:"240405_Lepus_1_1_p.wiff", NativeID:"sample=1 period=1 cycle=1856 experiment=5"
ASGPGGLPGER	8|Oxidation	240405_Lepus_1_1_p.1828.1828. File:"240405_Lepus_1_1_p.wiff", NativeID:"sample=1 period=1 cycle=1862 experiment=8"
PGEPGLMGPR	1|Oxidation|4|Oxidation|7|Oxidation	240405_Lepus_1_1_p.1912.1912. File:"240405_Lepus_1_1_p.wiff", NativeID:"sample=1 period=1 cycle=1866 experiment=7"
PGSPGNVGPAGK	1|Oxidation|4|Oxidation|6|Deamidated	240405_Lepus_1_1_p.2096.2096. File:"240405_Lepus_1_1_p.wiff", NativeID:"sample=1 period=1 cycle=1878 experiment=7"
GEVGPAGPNGFA	9|Deamidated	240405_Lepus_1_1_p.5009.5009. File:"240405_Lepus_1_1_p.wiff", NativeID:"sample=1 period=1 cycle=2235 experiment=2"
GAPGILGLPGSR	3|Oxidation|9|Oxidation	240405_Lepus_1_1_p.4911.4911. File:"240405_Lepus_1_1_p.wiff", NativeID:"sample=1 period=1 cycle=2207 experiment=2"
~GIPGEFGLPGPA	3|Oxidation|9|Oxidation	240405_Lepus_1_1_p.6137.6137. File:"240405_Lepus_1_1_p.wiff", NativeID:"sample=1 period=1 cycle=3002 experiment=2"
EGPVGLPGIDGR	7|Oxidation	240405_Lepus_1_1_p.4792.4792. File:"240405_Lepus_1_1_p.wiff", NativeID:"sample=1 period=1 cycle=2178 experiment=2"
GEPGNIGFPGPK	3|Oxidation|9|Oxidation	240405_Lepus_1_1_p.3664.3664. File:"240405_Lepus_1_1_p.wiff", NativeID:"sample=1 period=1 cycle=2013 experiment=5"
~SGHPGTVGPAGIR	4|Oxidation	240405_Lepus_1_1_p.2026.2026. File:"240405_Lepus_1_1_p.wiff", NativeID:"sample=1 period=1 cycle=1874 experiment=4"
GFPGTPGLPGFK	3|Oxidation|6|Oxidation|9|Oxidation	240405_Lepus_1_1_p.5159.5159. File:"240405_Lepus_1_1_p.wiff", NativeID:"sample=1 period=1 cycle=2281 experiment=2"
LGAPGILGLPGSR	4|Oxidation|10|Oxidation	240405_Lepus_1_1_p.5530.5530. File:"240405_Lepus_1_1_p.wiff", NativeID:"sample=1 period=1 cycle=2474 experiment=2"
PGEFGLPGPAGPR	1|Oxidation|7|Oxidation	240405_Lepus_1_1_p.5335.5335. File:"240405_Lepus_1_1_p.wiff", NativeID:"sample=1 period=1 cycle=2347 experiment=3"
GEVGPAGPNGFAGPA	9|Deamidated	240405_Lepus_1_1_p.5132.5132. File:"240405_Lepus_1_1_p.wiff", NativeID:"sample=1 period=1 cycle=2267 experiment=4"
GSDGSVGPVGPAGPIG		240405_Lepus_1_1_p.5146.5146. File:"240405_Lepus_1_1_p.wiff", NativeID:"sample=1 period=1 cycle=2270 experiment=3"
~GIPGEFGLPGPAGPR	9|Oxidation	240405_Lepus_1_1_p.5726.5726. File:"240405_Lepus_1_1_p.wiff", NativeID:"sample=1 period=1 cycle=2643 experiment=2"
GSDGSVGPVGPAGPIGSA		240405_Lepus_1_1_p.5078.5078. File:"240405_Lepus_1_1_p.wiff", NativeID:"sample=1 period=1 cycle=2256 experiment=2"
GEVGPAGPNGFAGPAGAA	9|Deamidated	240405_Lepus_1_1_p.5206.5206. File:"240405_Lepus_1_1_p.wiff", NativeID:"sample=1 period=1 cycle=2302 experiment=2"
GAPGAVGAPGPAGATGDR	3|Oxidation|9|Oxidation	240405_Lepus_1_1_p.1549.1549. File:"240405_Lepus_1_1_p.wiff", NativeID:"sample=1 period=1 cycle=1846 experiment=19"
GAAGLPGVAGAPGLPGPR	6|Oxidation|12|Oxidation|17|Oxidation	240405_Lepus_1_1_p.4646.4646. File:"240405_Lepus_1_1_p.wiff", NativeID:"sample=1 period=1 cycle=2139 experiment=6"
GEPGAPGENGTPGQTGAR	3|Oxidation|6|Oxidation|12|Oxidation	240405_Lepus_1_1_p.985.985. File:"240405_Lepus_1_1_p.wiff", NativeID:"sample=1 period=1 cycle=1789 experiment=2"
TGPPGPSGITGPPGPPGAAGK	4|Oxidation|13|Oxidation|16|Oxidation	240405_Lepus_1_1_p.3007.3007. File:"240405_Lepus_1_1_p.wiff", NativeID:"sample=1 period=1 cycle=1950 experiment=5"
GSQGSQGPAGPPGPPGPPGPPG	3|Deamidated|6|Deamidated|12|Oxidation|15|Oxidation|18|Oxidation|21|Oxidation	240405_Lepus_1_1_p.2410.2410. File:"240405_Lepus_1_1_p.wiff", NativeID:"sample=1 period=1 cycle=1899 experiment=16"
GEVGPAGPNGFAGPAGAAGQPGAK	21|Oxidation	240405_Lepus_1_1_p.4038.4038. File:"240405_Lepus_1_1_p.wiff", NativeID:"sample=1 period=1 cycle=2059 experiment=6"
GSDGSVGPVGPAGPIGSAGPPGFPGAPGPK	21|Oxidation|27|Oxidation	240405_Lepus_1_1_p.5594.5594. File:"240405_Lepus_1_1_p.wiff", NativeID:"sample=1 period=1 cycle=2521 experiment=2"
Taxonomic match: Nycticebus coucang Average Score= [0.53668498]
Containing these species:Nycticebus coucang
XP_053453801.1 collagen alpha-1(III) chain [Nycticebus coucang]
GEPGPPGPAGF	3|Oxidation|6|Oxidation	240405_Lepus_1_1_p.4667.4667. File:"240405_Lepus_1_1_p.wiff", NativeID:"sample=1 period=1 cycle=2145 experiment=2"
~GPPGPVGPAGK	3|Oxidation	240405_Lepus_1_1_p.1244.1244. File:"240405_Lepus_1_1_p.wiff", NativeID:"sample=1 period=1 cycle=1825 experiment=8"
XP_053412437.1 collagen alpha-1(II) chain [Nycticebus coucang]
GLTGPIGPPG	9|Oxidation	240405_Lepus_1_1_p.4763.4763. File:"240405_Lepus_1_1_p.wiff", NativeID:"sample=1 period=1 cycle=2170 experiment=2"
GLTGPIGPPGPA	9|Oxidation	240405_Lepus_1_1_p.5124.5124. File:"240405_Lepus_1_1_p.wiff", NativeID:"sample=1 period=1 cycle=2266 experiment=2"
GLTGPIGPPGPAG	9|Oxidation	240405_Lepus_1_1_p.5021.5021. File:"240405_Lepus_1_1_p.wiff", NativeID:"sample=1 period=1 cycle=2238 experiment=2"
GLTGPIGPPGPAGA	9|Oxidation	240405_Lepus_1_1_p.5131.5131. File:"240405_Lepus_1_1_p.wiff", NativeID:"sample=1 period=1 cycle=2267 experiment=3"
GPPGATGFPGAAGR	3|Oxidation|9|Oxidation	240405_Lepus_1_1_p.2590.2590. File:"240405_Lepus_1_1_p.wiff", NativeID:"sample=1 period=1 cycle=1913 experiment=9"
GFPGLPGPSGEPGK	3|Oxidation|6|Oxidation	240405_Lepus_1_1_p.4588.4588. File:"240405_Lepus_1_1_p.wiff", NativeID:"sample=1 period=1 cycle=2128 experiment=4"
GIVGLPGQR	6|Oxidation	240405_Lepus_1_1_p.3774.3774. File:"240405_Lepus_1_1_p.wiff", NativeID:"sample=1 period=1 cycle=2028 experiment=2"
GPPGPVGPSGK	3|Oxidation	240405_Lepus_1_1_p.1244.1244. File:"240405_Lepus_1_1_p.wiff", NativeID:"sample=1 period=1 cycle=1825 experiment=8"
GAQGPPGATGFPGAAGR	6|Oxidation|12|Oxidation	240405_Lepus_1_1_p.2821.2821. File:"240405_Lepus_1_1_p.wiff", NativeID:"sample=1 period=1 cycle=1931 experiment=7"
DGANGIPGPIGPPGPR	7|Oxidation|13|Oxidation|15|Oxidation	240405_Lepus_1_1_p.3598.3598. File:"240405_Lepus_1_1_p.wiff", NativeID:"sample=1 period=1 cycle=2006 experiment=11"
DGETGAAGPPGPAGPAGER	10|Oxidation	240405_Lepus_1_1_p.1918.1918. File:"240405_Lepus_1_1_p.wiff", NativeID:"sample=1 period=1 cycle=1866 experiment=13"
GPPGPVGPPGLTGPAGEPGR	3|Oxidation|9|Oxidation|18|Oxidation	240405_Lepus_1_1_p.3976.3976. File:"240405_Lepus_1_1_p.wiff", NativeID:"sample=1 period=1 cycle=2055 experiment=9"
AGDPGLQGPAGPPGEK	4|Oxidation|7|Deamidated|13|Oxidation	240405_Lepus_1_1_p.2363.2363. File:"240405_Lepus_1_1_p.wiff", NativeID:"sample=1 period=1 cycle=1894 experiment=8"
XP_053465678.1 collagen alpha-2(I) chain [Nycticebus coucang]
GVVGPQGAR		240405_Lepus_1_1_p.1464.1464. File:"240405_Lepus_1_1_p.wiff", NativeID:"sample=1 period=1 cycle=1843 experiment=4"
~GPSGPPGLR	6|Deamidated	240405_Lepus_1_1_p.2001.2001. File:"240405_Lepus_1_1_p.wiff", NativeID:"sample=1 period=1 cycle=1872 experiment=3"
PGEPGLMGPR	1|Oxidation|4|Oxidation|7|Oxidation	240405_Lepus_1_1_p.1912.1912. File:"240405_Lepus_1_1_p.wiff", NativeID:"sample=1 period=1 cycle=1866 experiment=7"
PGSPGNVGPAGK	1|Oxidation|4|Oxidation|6|Deamidated	240405_Lepus_1_1_p.2096.2096. File:"240405_Lepus_1_1_p.wiff", NativeID:"sample=1 period=1 cycle=1878 experiment=7"
GEVGPAGPNGFA	9|Deamidated	240405_Lepus_1_1_p.5009.5009. File:"240405_Lepus_1_1_p.wiff", NativeID:"sample=1 period=1 cycle=2235 experiment=2"
PGPVGAAGATGAR	1|Oxidation	240405_Lepus_1_1_p.3214.3214. File:"240405_Lepus_1_1_p.wiff", NativeID:"sample=1 period=1 cycle=1967 experiment=4"
GAPGILGLPGSR	3|Oxidation|9|Oxidation	240405_Lepus_1_1_p.4911.4911. File:"240405_Lepus_1_1_p.wiff", NativeID:"sample=1 period=1 cycle=2207 experiment=2"
GFPGTPGLPGFK	3|Oxidation|6|Oxidation|9|Oxidation	240405_Lepus_1_1_p.5159.5159. File:"240405_Lepus_1_1_p.wiff", NativeID:"sample=1 period=1 cycle=2281 experiment=2"
GEAGAAGPAGPAGPR		240405_Lepus_1_1_p.1585.1585. File:"240405_Lepus_1_1_p.wiff", NativeID:"sample=1 period=1 cycle=1848 experiment=14"
GLPGSPGNVGPAGK	3|Oxidation|6|Oxidation	240405_Lepus_1_1_p.1915.1915. File:"240405_Lepus_1_1_p.wiff", NativeID:"sample=1 period=1 cycle=1866 experiment=10"
LGAPGILGLPGSR	4|Oxidation|10|Oxidation	240405_Lepus_1_1_p.5530.5530. File:"240405_Lepus_1_1_p.wiff", NativeID:"sample=1 period=1 cycle=2474 experiment=2"
GIPGPVGAAGATGAR	3|Oxidation	240405_Lepus_1_1_p.3329.3329. File:"240405_Lepus_1_1_p.wiff", NativeID:"sample=1 period=1 cycle=1977 experiment=8"
GEVGPAGPNGFAGPA	9|Deamidated	240405_Lepus_1_1_p.5132.5132. File:"240405_Lepus_1_1_p.wiff", NativeID:"sample=1 period=1 cycle=2267 experiment=4"
GEVGPAGPNGFAGPAGAA	9|Deamidated	240405_Lepus_1_1_p.5206.5206. File:"240405_Lepus_1_1_p.wiff", NativeID:"sample=1 period=1 cycle=2302 experiment=2"
GAPGAVGAPGPAGATGDR	3|Oxidation|9|Oxidation	240405_Lepus_1_1_p.1549.1549. File:"240405_Lepus_1_1_p.wiff", NativeID:"sample=1 period=1 cycle=1846 experiment=19"
GDGGPPGMTGFPGAAGR	6|Oxidation|12|Oxidation	240405_Lepus_1_1_p.3955.3955. File:"240405_Lepus_1_1_p.wiff", NativeID:"sample=1 period=1 cycle=2053 experiment=6"
GAAGLPGVAGAPGLPGPR	6|Oxidation|12|Oxidation|17|Oxidation	240405_Lepus_1_1_p.4646.4646. File:"240405_Lepus_1_1_p.wiff", NativeID:"sample=1 period=1 cycle=2139 experiment=6"
~GELGPVGNPGPAGPAGPR		240405_Lepus_1_1_p.3794.3794. File:"240405_Lepus_1_1_p.wiff", NativeID:"sample=1 period=1 cycle=2030 experiment=7"
GEPGSAGPQGPPGPSGEEGK	3|Oxidation|9|Deamidated|12|Oxidation	240405_Lepus_1_1_p.1383.1383. File:"240405_Lepus_1_1_p.wiff", NativeID:"sample=1 period=1 cycle=1835 experiment=11"
GEVGPAGPNGFAGPAGAAGQPGAK	21|Oxidation	240405_Lepus_1_1_p.4038.4038. File:"240405_Lepus_1_1_p.wiff", NativeID:"sample=1 period=1 cycle=2059 experiment=6"
GAPGPDGNNGAQGPPGPQGVQGGK	5|Oxidation|12|Deamidated|15|Oxidation|21|Deamidated	240405_Lepus_1_1_p.1798.1798. File:"240405_Lepus_1_1_p.wiff", NativeID:"sample=1 period=1 cycle=1860 experiment=12"
GESGNKGEPGSAGPQGPPGPSGEEGK	5|Deamidated|9|Oxidation|18|Oxidation	240405_Lepus_1_1_p.1085.1085. File:"240405_Lepus_1_1_p.wiff", NativeID:"sample=1 period=1 cycle=1811 experiment=8"
GPSGEAGTAGPPGTPGPQGLLGAPGILGLPG	12|Oxidation|15|Oxidation|24|Oxidation|30|Oxidation	240405_Lepus_1_1_p.7767.7767. File:"240405_Lepus_1_1_p.wiff", NativeID:"sample=1 period=1 cycle=4477 experiment=2"
GPSGEAGTAGPPGTPGPQGLLGAPGILGLPGSR	12|Oxidation|24|Oxidation|30|Oxidation	240405_Lepus_1_1_p.7082.7082. File:"240405_Lepus_1_1_p.wiff", NativeID:"sample=1 period=1 cycle=3839 experiment=3"
GEPGSPGENGTPGQTGAR	6|Oxidation|12|Oxidation	240405_Lepus_1_1_p.988.988. File:"240405_Lepus_1_1_p.wiff", NativeID:"sample=1 period=1 cycle=1790 experiment=3"
XP_053414681.1 collagen alpha-1(V) chain isoform X1 [Nycticebus coucang]
GPAGPMGLTGR	6|Oxidation	240405_Lepus_1_1_p.2428.2428. File:"240405_Lepus_1_1_p.wiff", NativeID:"sample=1 period=1 cycle=1901 experiment=2"
LGVPGLPGYPGR	4|Oxidation|7|Oxidation|10|Oxidation	240405_Lepus_1_1_p.4920.4920. File:"240405_Lepus_1_1_p.wiff", NativeID:"sample=1 period=1 cycle=2210 experiment=2"
XP_053425325.1 collagen alpha-1(I) chain [Nycticebus coucang]
GAAGLPGPK	6|Oxidation	240405_Lepus_1_1_p.1749.1749. File:"240405_Lepus_1_1_p.wiff", NativeID:"sample=1 period=1 cycle=1858 experiment=2"
GPAGPQGPR		240405_Lepus_1_1_p.1046.1046. File:"240405_Lepus_1_1_p.wiff", NativeID:"sample=1 period=1 cycle=1803 experiment=2"
GFSGLDGAK		240405_Lepus_1_1_p.3435.3435. File:"240405_Lepus_1_1_p.wiff", NativeID:"sample=1 period=1 cycle=1988 experiment=3"
GLTGPIGPPG	9|Oxidation	240405_Lepus_1_1_p.4763.4763. File:"240405_Lepus_1_1_p.wiff", NativeID:"sample=1 period=1 cycle=2170 experiment=2"
PGADGVAGPK	1|Oxidation	240405_Lepus_1_1_p.3323.3323. File:"240405_Lepus_1_1_p.wiff", NativeID:"sample=1 period=1 cycle=1977 experiment=2"
GSEGPQGVR		240405_Lepus_1_1_p.1050.1050. File:"240405_Lepus_1_1_p.wiff", NativeID:"sample=1 period=1 cycle=1804 experiment=3"
PGEAGLPGAK	1|Oxidation|7|Oxidation	240405_Lepus_1_1_p.1446.1446. File:"240405_Lepus_1_1_p.wiff", NativeID:"sample=1 period=1 cycle=1841 experiment=5"
~GVPGPPGAVGAP	3|Oxidation|6|Oxidation	240405_Lepus_1_1_p.3426.3426. File:"240405_Lepus_1_1_p.wiff", NativeID:"sample=1 period=1 cycle=1987 experiment=6"
GEPGPPGPAGAA	5|Oxidation|6|Oxidation	240405_Lepus_1_1_p.1910.1910. File:"240405_Lepus_1_1_p.wiff", NativeID:"sample=1 period=1 cycle=1866 experiment=5"
GEPGPPGPAGF	3|Oxidation|6|Oxidation	240405_Lepus_1_1_p.4667.4667. File:"240405_Lepus_1_1_p.wiff", NativeID:"sample=1 period=1 cycle=2145 experiment=2"
GLPGTAGLPGM	3|Oxidation|9|Oxidation|11|Oxidation	240405_Lepus_1_1_p.4049.4049. File:"240405_Lepus_1_1_p.wiff", NativeID:"sample=1 period=1 cycle=2060 experiment=3"
GLTGPIGPPGPA	9|Oxidation	240405_Lepus_1_1_p.5124.5124. File:"240405_Lepus_1_1_p.wiff", NativeID:"sample=1 period=1 cycle=2266 experiment=2"
GPPGPMGPPGLA	2|Oxidation|6|Oxidation	240405_Lepus_1_1_p.4474.4474. File:"240405_Lepus_1_1_p.wiff", NativeID:"sample=1 period=1 cycle=2110 experiment=2"
TPGPQGIAGQR	5|Deamidated|10|Deamidated	240405_Lepus_1_1_p.2698.2698. File:"240405_Lepus_1_1_p.wiff", NativeID:"sample=1 period=1 cycle=1921 experiment=7"
GEPGPPGPAGFA	3|Oxidation|6|Oxidation	240405_Lepus_1_1_p.4561.4561. File:"240405_Lepus_1_1_p.wiff", NativeID:"sample=1 period=1 cycle=2122 experiment=2"
GFPGADGVAGPK	3|Oxidation	240405_Lepus_1_1_p.3128.3128. File:"240405_Lepus_1_1_p.wiff", NativeID:"sample=1 period=1 cycle=1960 experiment=3"
GIAGAPGFPGAR	6|Oxidation|9|Oxidation	240405_Lepus_1_1_p.3549.3549. File:"240405_Lepus_1_1_p.wiff", NativeID:"sample=1 period=1 cycle=2002 experiment=3"
GVQGPPGPAGPR	6|Oxidation	240405_Lepus_1_1_p.1699.1699. File:"240405_Lepus_1_1_p.wiff", NativeID:"sample=1 period=1 cycle=1854 experiment=6"
GLTGPIGPPGPAG	9|Oxidation	240405_Lepus_1_1_p.5021.5021. File:"240405_Lepus_1_1_p.wiff", NativeID:"sample=1 period=1 cycle=2238 experiment=2"
TGPPGPAGQDGR	4|Oxidation	240405_Lepus_1_1_p.1025.1025. File:"240405_Lepus_1_1_p.wiff", NativeID:"sample=1 period=1 cycle=1800 experiment=3"
GLPGTAGLPGMK	3|Oxidation|9|Oxidation|11|Oxidation	240405_Lepus_1_1_p.4419.4419. File:"240405_Lepus_1_1_p.wiff", NativeID:"sample=1 period=1 cycle=2103 experiment=2"
GQAGVMGFPGPK	9|Oxidation	240405_Lepus_1_1_p.4616.4616. File:"240405_Lepus_1_1_p.wiff", NativeID:"sample=1 period=1 cycle=2133 experiment=2"
~GVPGPPGAVGAPGK	6|Oxidation	240405_Lepus_1_1_p.2609.2609. File:"240405_Lepus_1_1_p.wiff", NativeID:"sample=1 period=1 cycle=1915 experiment=6"
GLTGPIGPPGPAGA	9|Oxidation	240405_Lepus_1_1_p.5131.5131. File:"240405_Lepus_1_1_p.wiff", NativeID:"sample=1 period=1 cycle=2267 experiment=3"
SGPQGPSGPPGPK	10|Oxidation	240405_Lepus_1_1_p.1219.1219. File:"240405_Lepus_1_1_p.wiff", NativeID:"sample=1 period=1 cycle=1823 experiment=3"
GFSGLQGPPGPPG	9|Oxidation|12|Oxidation	240405_Lepus_1_1_p.4643.4643. File:"240405_Lepus_1_1_p.wiff", NativeID:"sample=1 period=1 cycle=2139 experiment=3"
GLTGSPGSPGPDGK	6|Oxidation	240405_Lepus_1_1_p.1564.1564. File:"240405_Lepus_1_1_p.wiff", NativeID:"sample=1 period=1 cycle=1847 experiment=13"
GPPGATGFPGAAGR	3|Oxidation|9|Oxidation	240405_Lepus_1_1_p.2590.2590. File:"240405_Lepus_1_1_p.wiff", NativeID:"sample=1 period=1 cycle=1913 experiment=9"
GDAGPAGPAGPAGPPG	15|Oxidation	240405_Lepus_1_1_p.2515.2515. File:"240405_Lepus_1_1_p.wiff", NativeID:"sample=1 period=1 cycle=1907 experiment=10"
EQGPSGASGPAGPR	2|Deamidated	240405_Lepus_1_1_p.1353.1353. File:"240405_Lepus_1_1_p.wiff", NativeID:"sample=1 period=1 cycle=1833 experiment=11"
GEPGPPGPAGAAGPAG	5|Oxidation|6|Oxidation	240405_Lepus_1_1_p.2378.2378. File:"240405_Lepus_1_1_p.wiff", NativeID:"sample=1 period=1 cycle=1896 experiment=7"
GEQGPSGASGPAGPR	3|Deamidated	240405_Lepus_1_1_p.1354.1354. File:"240405_Lepus_1_1_p.wiff", NativeID:"sample=1 period=1 cycle=1833 experiment=12"
GFPGLPGPSGEPGK	3|Oxidation|6|Oxidation	240405_Lepus_1_1_p.4588.4588. File:"240405_Lepus_1_1_p.wiff", NativeID:"sample=1 period=1 cycle=2128 experiment=4"
GPSGPQGPSGPPGPK	12|Oxidation	240405_Lepus_1_1_p.1340.1340. File:"240405_Lepus_1_1_p.wiff", NativeID:"sample=1 period=1 cycle=1832 experiment=13"
GEPGPPGPAGAAGPAGN	3|Oxidation|6|Oxidation|17|Deamidated	240405_Lepus_1_1_p.2338.2338. File:"240405_Lepus_1_1_p.wiff", NativeID:"sample=1 period=1 cycle=1892 experiment=8"
GEPGPPGPAGFAGPPG	3|Oxidation|6|Oxidation|15|Oxidation	240405_Lepus_1_1_p.4250.4250. File:"240405_Lepus_1_1_p.wiff", NativeID:"sample=1 period=1 cycle=2083 experiment=4"
GPPGPMGPPGLAGPPG	3|Oxidation|6|Oxidation|9|Oxidation|15|Oxidation	240405_Lepus_1_1_p.3830.3830. File:"240405_Lepus_1_1_p.wiff", NativeID:"sample=1 period=1 cycle=2036 experiment=4"
GAPGDRGEPGPPGPAG	3|Oxidation|9|Oxidation|12|Oxidation	240405_Lepus_1_1_p.1158.1158. File:"240405_Lepus_1_1_p.wiff", NativeID:"sample=1 period=1 cycle=1818 experiment=9"
GEPGPTGLPGPPGER	3|Oxidation|9|Oxidation|12|Oxidation	240405_Lepus_1_1_p.2858.2858. File:"240405_Lepus_1_1_p.wiff", NativeID:"sample=1 period=1 cycle=1936 experiment=8"
GPPGPMGPPGLAGPPGE	3|Oxidation|6|Oxidation|15|Oxidation	240405_Lepus_1_1_p.4461.4461. File:"240405_Lepus_1_1_p.wiff", NativeID:"sample=1 period=1 cycle=2108 experiment=6"
DGLNGLPGPIGPPGPR	4|Deamidated|7|Oxidation|15|Oxidation	240405_Lepus_1_1_p.5327.5327. File:"240405_Lepus_1_1_p.wiff", NativeID:"sample=1 period=1 cycle=2344 experiment=4"
GLTGPIGPPGPAGAPGDK	9|Oxidation	240405_Lepus_1_1_p.4405.4405. File:"240405_Lepus_1_1_p.wiff", NativeID:"sample=1 period=1 cycle=2101 experiment=6"
GEPGPPGPAGAAGPAGNPG	5|Oxidation|6|Oxidation|17|Deamidated|18|Oxidation	240405_Lepus_1_1_p.2249.2249. File:"240405_Lepus_1_1_p.wiff", NativeID:"sample=1 period=1 cycle=1886 experiment=14"
GAPGDRGEPGPPGPAGF	3|Oxidation|9|Oxidation|12|Oxidation	240405_Lepus_1_1_p.3816.3816. File:"240405_Lepus_1_1_p.wiff", NativeID:"sample=1 period=1 cycle=2033 experiment=5"
GANGAPGIAGAPGFPGAR	6|Oxidation|12|Oxidation|15|Oxidation	240405_Lepus_1_1_p.3749.3749. File:"240405_Lepus_1_1_p.wiff", NativeID:"sample=1 period=1 cycle=2024 experiment=4"
TGDAGPVGPPGPPGPPGPPG	10|Oxidation|13|Oxidation|16|Oxidation|19|Oxidation	240405_Lepus_1_1_p.3116.3116. File:"240405_Lepus_1_1_p.wiff", NativeID:"sample=1 period=1 cycle=1958 experiment=8"
GEPGSPGENGAPGQMGPR	3|Oxidation|6|Oxidation|12|Oxidation	240405_Lepus_1_1_p.1372.1372. File:"240405_Lepus_1_1_p.wiff", NativeID:"sample=1 period=1 cycle=1834 experiment=14"
GPPGPMGPPGLAGPPGESGR	3|Oxidation|15|Oxidation	240405_Lepus_1_1_p.4511.4511. File:"240405_Lepus_1_1_p.wiff", NativeID:"sample=1 period=1 cycle=2114 experiment=3"
TGDAGPVGPPGPPGPPGPPGPP	10|Oxidation|13|Oxidation|16|Oxidation|19|Oxidation	240405_Lepus_1_1_p.4073.4073. File:"240405_Lepus_1_1_p.wiff", NativeID:"sample=1 period=1 cycle=2062 experiment=2"
TGDAGPVGPPGPPGPPGPPGPPS	10|Oxidation|13|Oxidation|16|Oxidation|19|Oxidation	240405_Lepus_1_1_p.3631.3631. File:"240405_Lepus_1_1_p.wiff", NativeID:"sample=1 period=1 cycle=2010 experiment=8"
TGDAGPVGPPGPPGPPGPPGPPSG	10|Oxidation|13|Oxidation|16|Oxidation|19|Oxidation	240405_Lepus_1_1_p.3522.3522. File:"240405_Lepus_1_1_p.wiff", NativeID:"sample=1 period=1 cycle=1999 experiment=10"
GSPGADGPAGAPGTPGPQGIAGQR	12|Oxidation|23|Deamidated	240405_Lepus_1_1_p.3313.3313. File:"240405_Lepus_1_1_p.wiff", NativeID:"sample=1 period=1 cycle=1975 experiment=5"
GEPGPPGPAGFAGPPGADGQPGAK	3|Oxidation|6|Oxidation|15|Oxidation	240405_Lepus_1_1_p.3679.3679. File:"240405_Lepus_1_1_p.wiff", NativeID:"sample=1 period=1 cycle=2014 experiment=9"
TGDAGPVGPPGPPGPPGPPGPPSGG	10|Oxidation|13|Oxidation|16|Oxidation|19|Oxidation	240405_Lepus_1_1_p.3487.3487. File:"240405_Lepus_1_1_p.wiff", NativeID:"sample=1 period=1 cycle=1995 experiment=6"
GETGPAGPPGAPGAPGAPGPVGPAGK	9|Oxidation|12|Oxidation|18|Oxidation	240405_Lepus_1_1_p.2799.2799. File:"240405_Lepus_1_1_p.wiff", NativeID:"sample=1 period=1 cycle=1929 experiment=5"
GDAGAPGAPGSQGAPGLQGMPGER	6|Oxidation|9|Oxidation|15|Oxidation|21|Oxidation	240405_Lepus_1_1_p.2912.2912. File:"240405_Lepus_1_1_p.wiff", NativeID:"sample=1 period=1 cycle=1942 experiment=9"
TGDAGPVGPPGPPGPPGPPGPPSGGF	10|Oxidation|13|Oxidation|16|Oxidation|19|Oxidation	240405_Lepus_1_1_p.5128.5128. File:"240405_Lepus_1_1_p.wiff", NativeID:"sample=1 period=1 cycle=2266 experiment=6"
GEPGPPGPAGAAGPAGNPGADGQPGAK	5|Oxidation|6|Oxidation|17|Deamidated|18|Oxidation	240405_Lepus_1_1_p.2021.2021. File:"240405_Lepus_1_1_p.wiff", NativeID:"sample=1 period=1 cycle=1873 experiment=10"
GLQGPPGPPGSPGEQGPSGASGPAGPR	3|Deamidated|8|Oxidation|9|Oxidation|12|Oxidation|15|Deamidated	240405_Lepus_1_1_p.3047.3047. File:"240405_Lepus_1_1_p.wiff", NativeID:"sample=1 period=1 cycle=1953 experiment=10"
GDRGETGPAGPPGAPGAPGAPGPVGPAGK	12|Oxidation|15|Oxidation|18|Oxidation	240405_Lepus_1_1_p.2393.2393. File:"240405_Lepus_1_1_p.wiff", NativeID:"sample=1 period=1 cycle=1898 experiment=6"
GFSGLQGPPGPPGSPGEQGPSGASGPAGPR	9|Oxidation|12|Oxidation	240405_Lepus_1_1_p.4541.4541. File:"240405_Lepus_1_1_p.wiff", NativeID:"sample=1 period=1 cycle=2118 experiment=4"
GAPGDRGEPGPPGPAGFAGPPGADGQPGAK	3|Oxidation|9|Oxidation|12|Oxidation|21|Oxidation	240405_Lepus_1_1_p.3002.3002. File:"240405_Lepus_1_1_p.wiff", NativeID:"sample=1 period=1 cycle=1949 experiment=10"
GEQGPAGSPGFQGLPGPAGPPGEAGKPGEQGVPGDLGAPGPSGAR	9|Oxidation|15|Oxidation|21|Oxidation|27|Oxidation|33|Oxidation|39|Oxidation	240405_Lepus_1_1_p.4598.4598. File:"240405_Lepus_1_1_p.wiff", NativeID:"sample=1 period=1 cycle=2129 experiment=5"
GSAGPPGATGFPGAAGR	6|Oxidation|12|Oxidation	240405_Lepus_1_1_p.2791.2791. File:"240405_Lepus_1_1_p.wiff", NativeID:"sample=1 period=1 cycle=1928 experiment=5"
~DGEAGAQGPPGPAGPSGER		240405_Lepus_1_1_p.1747.1747. File:"240405_Lepus_1_1_p.wiff", NativeID:"sample=1 period=1 cycle=1857 experiment=16"
Taxonomic match: Pteropus giganteus Average Score= [0.53493298]
Containing these species:Pteropus giganteus
XP_039702233.1 collagen alpha-1(I) chain isoform X1 [Pteropus giganteus]
GAAGLPGPK	6|Oxidation	240405_Lepus_1_1_p.1749.1749. File:"240405_Lepus_1_1_p.wiff", NativeID:"sample=1 period=1 cycle=1858 experiment=2"
GFSGLDGAK		240405_Lepus_1_1_p.3435.3435. File:"240405_Lepus_1_1_p.wiff", NativeID:"sample=1 period=1 cycle=1988 experiment=3"
GLTGPIGPPG	9|Oxidation	240405_Lepus_1_1_p.4763.4763. File:"240405_Lepus_1_1_p.wiff", NativeID:"sample=1 period=1 cycle=2170 experiment=2"
PGADGVAGPK	1|Oxidation	240405_Lepus_1_1_p.3323.3323. File:"240405_Lepus_1_1_p.wiff", NativeID:"sample=1 period=1 cycle=1977 experiment=2"
GSEGPQGVR		240405_Lepus_1_1_p.1050.1050. File:"240405_Lepus_1_1_p.wiff", NativeID:"sample=1 period=1 cycle=1804 experiment=3"
PGEAGLPGAK	1|Oxidation|7|Oxidation	240405_Lepus_1_1_p.1446.1446. File:"240405_Lepus_1_1_p.wiff", NativeID:"sample=1 period=1 cycle=1841 experiment=5"
PGPPGPPGAR	1|Oxidation|4|Oxidation|7|Oxidation	240405_Lepus_1_1_p.1017.1017. File:"240405_Lepus_1_1_p.wiff", NativeID:"sample=1 period=1 cycle=1799 experiment=3"
GEPGPPGPAGAA	5|Oxidation|6|Oxidation	240405_Lepus_1_1_p.1910.1910. File:"240405_Lepus_1_1_p.wiff", NativeID:"sample=1 period=1 cycle=1866 experiment=5"
GEPGPPGPAGF	3|Oxidation|6|Oxidation	240405_Lepus_1_1_p.4667.4667. File:"240405_Lepus_1_1_p.wiff", NativeID:"sample=1 period=1 cycle=2145 experiment=2"
GLPGTAGLPGM	3|Oxidation|9|Oxidation|11|Oxidation	240405_Lepus_1_1_p.4049.4049. File:"240405_Lepus_1_1_p.wiff", NativeID:"sample=1 period=1 cycle=2060 experiment=3"
GLTGPIGPPGPA	9|Oxidation	240405_Lepus_1_1_p.5124.5124. File:"240405_Lepus_1_1_p.wiff", NativeID:"sample=1 period=1 cycle=2266 experiment=2"
GPPGPMGPPGLA	2|Oxidation|6|Oxidation	240405_Lepus_1_1_p.4474.4474. File:"240405_Lepus_1_1_p.wiff", NativeID:"sample=1 period=1 cycle=2110 experiment=2"
TPGPQGIAGQR	5|Deamidated|10|Deamidated	240405_Lepus_1_1_p.2698.2698. File:"240405_Lepus_1_1_p.wiff", NativeID:"sample=1 period=1 cycle=1921 experiment=7"
GEPGPPGPAGFA	3|Oxidation|6|Oxidation	240405_Lepus_1_1_p.4561.4561. File:"240405_Lepus_1_1_p.wiff", NativeID:"sample=1 period=1 cycle=2122 experiment=2"
GFPGADGVAGPK	3|Oxidation	240405_Lepus_1_1_p.3128.3128. File:"240405_Lepus_1_1_p.wiff", NativeID:"sample=1 period=1 cycle=1960 experiment=3"
GIAGAPGFPGAR	6|Oxidation|9|Oxidation	240405_Lepus_1_1_p.3549.3549. File:"240405_Lepus_1_1_p.wiff", NativeID:"sample=1 period=1 cycle=2002 experiment=3"
GVQGPPGPAGPR	6|Oxidation	240405_Lepus_1_1_p.1699.1699. File:"240405_Lepus_1_1_p.wiff", NativeID:"sample=1 period=1 cycle=1854 experiment=6"
GLTGPIGPPGPAG	9|Oxidation	240405_Lepus_1_1_p.5021.5021. File:"240405_Lepus_1_1_p.wiff", NativeID:"sample=1 period=1 cycle=2238 experiment=2"
EGSPGAEGSPGR	4|Oxidation|10|Oxidation	240405_Lepus_1_1_p.870.870. File:"240405_Lepus_1_1_p.wiff", NativeID:"sample=1 period=1 cycle=1681 experiment=2"
GLPGTAGLPGMK	3|Oxidation|9|Oxidation|11|Oxidation	240405_Lepus_1_1_p.4419.4419. File:"240405_Lepus_1_1_p.wiff", NativeID:"sample=1 period=1 cycle=2103 experiment=2"
GQAGVMGFPGPK	9|Oxidation	240405_Lepus_1_1_p.4616.4616. File:"240405_Lepus_1_1_p.wiff", NativeID:"sample=1 period=1 cycle=2133 experiment=2"
SGDRGETGPAGPA		240405_Lepus_1_1_p.1267.1267. File:"240405_Lepus_1_1_p.wiff", NativeID:"sample=1 period=1 cycle=1826 experiment=14"
GLTGPIGPPGPAGA	9|Oxidation	240405_Lepus_1_1_p.5131.5131. File:"240405_Lepus_1_1_p.wiff", NativeID:"sample=1 period=1 cycle=2267 experiment=3"
GFSGLQGPPGPPG	9|Oxidation|12|Oxidation	240405_Lepus_1_1_p.4643.4643. File:"240405_Lepus_1_1_p.wiff", NativeID:"sample=1 period=1 cycle=2139 experiment=3"
GLTGSPGSPGPDGK	6|Oxidation	240405_Lepus_1_1_p.1564.1564. File:"240405_Lepus_1_1_p.wiff", NativeID:"sample=1 period=1 cycle=1847 experiment=13"
GPPGATGFPGAAGR	3|Oxidation|9|Oxidation	240405_Lepus_1_1_p.2590.2590. File:"240405_Lepus_1_1_p.wiff", NativeID:"sample=1 period=1 cycle=1913 experiment=9"
GDAGPAGPAGPAGPPG	15|Oxidation	240405_Lepus_1_1_p.2515.2515. File:"240405_Lepus_1_1_p.wiff", NativeID:"sample=1 period=1 cycle=1907 experiment=10"
EQGPSGASGPAGPR	2|Deamidated	240405_Lepus_1_1_p.1353.1353. File:"240405_Lepus_1_1_p.wiff", NativeID:"sample=1 period=1 cycle=1833 experiment=11"
GEPGPPGPAGAAGPAG	5|Oxidation|6|Oxidation	240405_Lepus_1_1_p.2378.2378. File:"240405_Lepus_1_1_p.wiff", NativeID:"sample=1 period=1 cycle=1896 experiment=7"
GEQGPSGASGPAGPR	3|Deamidated	240405_Lepus_1_1_p.1354.1354. File:"240405_Lepus_1_1_p.wiff", NativeID:"sample=1 period=1 cycle=1833 experiment=12"
GFPGLPGPSGEPGK	3|Oxidation|6|Oxidation	240405_Lepus_1_1_p.4588.4588. File:"240405_Lepus_1_1_p.wiff", NativeID:"sample=1 period=1 cycle=2128 experiment=4"
GEPGPPGPAGAAGPAGN	3|Oxidation|6|Oxidation|17|Deamidated	240405_Lepus_1_1_p.2338.2338. File:"240405_Lepus_1_1_p.wiff", NativeID:"sample=1 period=1 cycle=1892 experiment=8"
GEPGPPGPAGFAGPPG	3|Oxidation|6|Oxidation|15|Oxidation	240405_Lepus_1_1_p.4250.4250. File:"240405_Lepus_1_1_p.wiff", NativeID:"sample=1 period=1 cycle=2083 experiment=4"
GPPGPMGPPGLAGPPG	3|Oxidation|6|Oxidation|9|Oxidation|15|Oxidation	240405_Lepus_1_1_p.3830.3830. File:"240405_Lepus_1_1_p.wiff", NativeID:"sample=1 period=1 cycle=2036 experiment=4"
GAPGDRGEPGPPGPAG	3|Oxidation|9|Oxidation|12|Oxidation	240405_Lepus_1_1_p.1158.1158. File:"240405_Lepus_1_1_p.wiff", NativeID:"sample=1 period=1 cycle=1818 experiment=9"
GDAGPAGPAGPAGPPGPIG	15|Oxidation	240405_Lepus_1_1_p.4540.4540. File:"240405_Lepus_1_1_p.wiff", NativeID:"sample=1 period=1 cycle=2118 experiment=3"
GPPGPMGPPGLAGPPGE	3|Oxidation|6|Oxidation|15|Oxidation	240405_Lepus_1_1_p.4461.4461. File:"240405_Lepus_1_1_p.wiff", NativeID:"sample=1 period=1 cycle=2108 experiment=6"
DGLNGLPGPIGPPGPR	4|Deamidated|7|Oxidation|15|Oxidation	240405_Lepus_1_1_p.5327.5327. File:"240405_Lepus_1_1_p.wiff", NativeID:"sample=1 period=1 cycle=2344 experiment=4"
GLTGPIGPPGPAGAPGDK	9|Oxidation	240405_Lepus_1_1_p.4405.4405. File:"240405_Lepus_1_1_p.wiff", NativeID:"sample=1 period=1 cycle=2101 experiment=6"
GEPGPPGPAGAAGPAGNPG	5|Oxidation|6|Oxidation|17|Deamidated|18|Oxidation	240405_Lepus_1_1_p.2249.2249. File:"240405_Lepus_1_1_p.wiff", NativeID:"sample=1 period=1 cycle=1886 experiment=14"
GAPGDRGEPGPPGPAGF	3|Oxidation|9|Oxidation|12|Oxidation	240405_Lepus_1_1_p.3816.3816. File:"240405_Lepus_1_1_p.wiff", NativeID:"sample=1 period=1 cycle=2033 experiment=5"
GANGAPGIAGAPGFPGAR	6|Oxidation|12|Oxidation|15|Oxidation	240405_Lepus_1_1_p.3749.3749. File:"240405_Lepus_1_1_p.wiff", NativeID:"sample=1 period=1 cycle=2024 experiment=4"
GDAGPAGPAGPAGPPGPIGN	15|Oxidation	240405_Lepus_1_1_p.4040.4040. File:"240405_Lepus_1_1_p.wiff", NativeID:"sample=1 period=1 cycle=2059 experiment=8"
DGEAGAQGPPGPAGPAGER		240405_Lepus_1_1_p.2231.2231. File:"240405_Lepus_1_1_p.wiff", NativeID:"sample=1 period=1 cycle=1885 experiment=10"
TGDAGPVGPPGPPGPPGPPG	10|Oxidation|13|Oxidation|16|Oxidation|19|Oxidation	240405_Lepus_1_1_p.3116.3116. File:"240405_Lepus_1_1_p.wiff", NativeID:"sample=1 period=1 cycle=1958 experiment=8"
GEPGSPGENGAPGQMGPR	3|Oxidation|6|Oxidation|12|Oxidation	240405_Lepus_1_1_p.1372.1372. File:"240405_Lepus_1_1_p.wiff", NativeID:"sample=1 period=1 cycle=1834 experiment=14"
GPPGPMGPPGLAGPPGESGR	3|Oxidation|15|Oxidation	240405_Lepus_1_1_p.4511.4511. File:"240405_Lepus_1_1_p.wiff", NativeID:"sample=1 period=1 cycle=2114 experiment=3"
VGPPGPSGNAGPPGPPGPVGK	4|Oxidation|13|Oxidation|16|Oxidation	240405_Lepus_1_1_p.2550.2550. File:"240405_Lepus_1_1_p.wiff", NativeID:"sample=1 period=1 cycle=1910 experiment=9"
TGDAGPVGPPGPPGPPGPPGPP	10|Oxidation|13|Oxidation|16|Oxidation|19|Oxidation	240405_Lepus_1_1_p.4073.4073. File:"240405_Lepus_1_1_p.wiff", NativeID:"sample=1 period=1 cycle=2062 experiment=2"
TGDAGPVGPPGPPGPPGPPGPPS	10|Oxidation|13|Oxidation|16|Oxidation|19|Oxidation	240405_Lepus_1_1_p.3631.3631. File:"240405_Lepus_1_1_p.wiff", NativeID:"sample=1 period=1 cycle=2010 experiment=8"
TGDAGPVGPPGPPGPPGPPGPPSG	10|Oxidation|13|Oxidation|16|Oxidation|19|Oxidation	240405_Lepus_1_1_p.3522.3522. File:"240405_Lepus_1_1_p.wiff", NativeID:"sample=1 period=1 cycle=1999 experiment=10"
GSPGADGPAGAPGTPGPQGIAGQR	12|Oxidation|23|Deamidated	240405_Lepus_1_1_p.3313.3313. File:"240405_Lepus_1_1_p.wiff", NativeID:"sample=1 period=1 cycle=1975 experiment=5"
GEPGPPGPAGFAGPPGADGQPGAK	3|Oxidation|6|Oxidation|15|Oxidation	240405_Lepus_1_1_p.3679.3679. File:"240405_Lepus_1_1_p.wiff", NativeID:"sample=1 period=1 cycle=2014 experiment=9"
TGDAGPVGPPGPPGPPGPPGPPSGG	10|Oxidation|13|Oxidation|16|Oxidation|19|Oxidation	240405_Lepus_1_1_p.3487.3487. File:"240405_Lepus_1_1_p.wiff", NativeID:"sample=1 period=1 cycle=1995 experiment=6"
GDAGAPGAPGSQGAPGLQGMPGER	6|Oxidation|9|Oxidation|15|Oxidation|21|Oxidation	240405_Lepus_1_1_p.2912.2912. File:"240405_Lepus_1_1_p.wiff", NativeID:"sample=1 period=1 cycle=1942 experiment=9"
GDAGPAGPAGPAGPPGPIGNVGAPGPK	24|Oxidation	240405_Lepus_1_1_p.4677.4677. File:"240405_Lepus_1_1_p.wiff", NativeID:"sample=1 period=1 cycle=2146 experiment=3"
TGDAGPVGPPGPPGPPGPPGPPSGGF	10|Oxidation|13|Oxidation|16|Oxidation|19|Oxidation	240405_Lepus_1_1_p.5128.5128. File:"240405_Lepus_1_1_p.wiff", NativeID:"sample=1 period=1 cycle=2266 experiment=6"
GEPGPPGPAGAAGPAGNPGADGQPGAK	5|Oxidation|6|Oxidation|17|Deamidated|18|Oxidation	240405_Lepus_1_1_p.2021.2021. File:"240405_Lepus_1_1_p.wiff", NativeID:"sample=1 period=1 cycle=1873 experiment=10"
GNDGATGAAGPPGPTGPAGPPGFPGAVG	2|Deamidated|12|Oxidation|21|Oxidation|24|Oxidation	240405_Lepus_1_1_p.5001.5001. File:"240405_Lepus_1_1_p.wiff", NativeID:"sample=1 period=1 cycle=2232 experiment=3"
GLQGPPGPPGSPGEQGPSGASGPAGPR	3|Deamidated|8|Oxidation|9|Oxidation|12|Oxidation|15|Deamidated	240405_Lepus_1_1_p.3047.3047. File:"240405_Lepus_1_1_p.wiff", NativeID:"sample=1 period=1 cycle=1953 experiment=10"
GNDGATGAAGPPGPTGPAGPPGFPGAVGAK	12|Oxidation|21|Oxidation	240405_Lepus_1_1_p.4790.4790. File:"240405_Lepus_1_1_p.wiff", NativeID:"sample=1 period=1 cycle=2177 experiment=3"
GFSGLQGPPGPPGSPGEQGPSGASGPAGPR	9|Oxidation|12|Oxidation	240405_Lepus_1_1_p.4541.4541. File:"240405_Lepus_1_1_p.wiff", NativeID:"sample=1 period=1 cycle=2118 experiment=4"
GAPGDRGEPGPPGPAGFAGPPGADGQPGAK	3|Oxidation|9|Oxidation|12|Oxidation|21|Oxidation	240405_Lepus_1_1_p.3002.3002. File:"240405_Lepus_1_1_p.wiff", NativeID:"sample=1 period=1 cycle=1949 experiment=10"
GSAGPPGATGFPGAAGR	6|Oxidation|12|Oxidation	240405_Lepus_1_1_p.2791.2791. File:"240405_Lepus_1_1_p.wiff", NativeID:"sample=1 period=1 cycle=1928 experiment=5"
SGDRGETGPAGPAGPVGPVGAR		240405_Lepus_1_1_p.3058.3058. File:"240405_Lepus_1_1_p.wiff", NativeID:"sample=1 period=1 cycle=1954 experiment=11"
XP_039738130.1 collagen alpha-1(II) chain isoform X1 [Pteropus giganteus]
GLTGPIGPPG	9|Oxidation	240405_Lepus_1_1_p.4763.4763. File:"240405_Lepus_1_1_p.wiff", NativeID:"sample=1 period=1 cycle=2170 experiment=2"
GLTGPIGPPGPA	9|Oxidation	240405_Lepus_1_1_p.5124.5124. File:"240405_Lepus_1_1_p.wiff", NativeID:"sample=1 period=1 cycle=2266 experiment=2"
GLTGPIGPPGPAG	9|Oxidation	240405_Lepus_1_1_p.5021.5021. File:"240405_Lepus_1_1_p.wiff", NativeID:"sample=1 period=1 cycle=2238 experiment=2"
GLTGPIGPPGPAGA	9|Oxidation	240405_Lepus_1_1_p.5131.5131. File:"240405_Lepus_1_1_p.wiff", NativeID:"sample=1 period=1 cycle=2267 experiment=3"
GPPGATGFPGAAGR	3|Oxidation|9|Oxidation	240405_Lepus_1_1_p.2590.2590. File:"240405_Lepus_1_1_p.wiff", NativeID:"sample=1 period=1 cycle=1913 experiment=9"
GFPGLPGPSGEPGK	3|Oxidation|6|Oxidation	240405_Lepus_1_1_p.4588.4588. File:"240405_Lepus_1_1_p.wiff", NativeID:"sample=1 period=1 cycle=2128 experiment=4"
GIVGLPGQR	6|Oxidation	240405_Lepus_1_1_p.3774.3774. File:"240405_Lepus_1_1_p.wiff", NativeID:"sample=1 period=1 cycle=2028 experiment=2"
GPPGPVGPSGK	3|Oxidation	240405_Lepus_1_1_p.1244.1244. File:"240405_Lepus_1_1_p.wiff", NativeID:"sample=1 period=1 cycle=1825 experiment=8"
GSPGAQGLQGAR	3|Oxidation	240405_Lepus_1_1_p.1364.1364. File:"240405_Lepus_1_1_p.wiff", NativeID:"sample=1 period=1 cycle=1834 experiment=6"
GAQGPPGATGFPGAAGR	6|Oxidation|12|Oxidation	240405_Lepus_1_1_p.2821.2821. File:"240405_Lepus_1_1_p.wiff", NativeID:"sample=1 period=1 cycle=1931 experiment=7"
DGANGIPGPIGPPGPR	7|Oxidation|13|Oxidation|15|Oxidation	240405_Lepus_1_1_p.3598.3598. File:"240405_Lepus_1_1_p.wiff", NativeID:"sample=1 period=1 cycle=2006 experiment=11"
GEAGAQGPMGPAGPAGAR	9|Oxidation|11|Oxidation	240405_Lepus_1_1_p.1482.1482. File:"240405_Lepus_1_1_p.wiff", NativeID:"sample=1 period=1 cycle=1843 experiment=22"
DGETGAAGPPGPAGPAGER	10|Oxidation	240405_Lepus_1_1_p.1918.1918. File:"240405_Lepus_1_1_p.wiff", NativeID:"sample=1 period=1 cycle=1866 experiment=13"
GPPGPVGPPGLTGPAGEPGR	3|Oxidation|9|Oxidation|18|Oxidation	240405_Lepus_1_1_p.3976.3976. File:"240405_Lepus_1_1_p.wiff", NativeID:"sample=1 period=1 cycle=2055 experiment=9"
QGDRGEAGAQGPMGPAGPAGAR	1|Deamidated|13|Oxidation|15|Oxidation	240405_Lepus_1_1_p.1311.1311. File:"240405_Lepus_1_1_p.wiff", NativeID:"sample=1 period=1 cycle=1830 experiment=16"
XP_039734009.1 collagen alpha-2(I) chain [Pteropus giganteus]
GVVGPQGAR		240405_Lepus_1_1_p.1464.1464. File:"240405_Lepus_1_1_p.wiff", NativeID:"sample=1 period=1 cycle=1843 experiment=4"
GPSGPQGIR		240405_Lepus_1_1_p.1593.1593. File:"240405_Lepus_1_1_p.wiff", NativeID:"sample=1 period=1 cycle=1849 experiment=4"
VGAPGPAGAR	4|Oxidation	240405_Lepus_1_1_p.1054.1054. File:"240405_Lepus_1_1_p.wiff", NativeID:"sample=1 period=1 cycle=1805 experiment=3"
PGPIGPAGAR	1|Oxidation	240405_Lepus_1_1_p.2150.2150. File:"240405_Lepus_1_1_p.wiff", NativeID:"sample=1 period=1 cycle=1881 experiment=8"
~PGTVGPAGIR	1|Oxidation	240405_Lepus_1_1_p.3016.3016. File:"240405_Lepus_1_1_p.wiff", NativeID:"sample=1 period=1 cycle=1951 experiment=3"
SGPGGLPGER	7|Oxidation	240405_Lepus_1_1_p.1725.1725. File:"240405_Lepus_1_1_p.wiff", NativeID:"sample=1 period=1 cycle=1856 experiment=5"
ASGPGGLPGER	8|Oxidation	240405_Lepus_1_1_p.1828.1828. File:"240405_Lepus_1_1_p.wiff", NativeID:"sample=1 period=1 cycle=1862 experiment=8"
PGEPGLMGPR	1|Oxidation|4|Oxidation|7|Oxidation	240405_Lepus_1_1_p.1912.1912. File:"240405_Lepus_1_1_p.wiff", NativeID:"sample=1 period=1 cycle=1866 experiment=7"
PGSPGNVGPAGK	1|Oxidation|4|Oxidation|6|Deamidated	240405_Lepus_1_1_p.2096.2096. File:"240405_Lepus_1_1_p.wiff", NativeID:"sample=1 period=1 cycle=1878 experiment=7"
GEVGPAGPNGFA	9|Deamidated	240405_Lepus_1_1_p.5009.5009. File:"240405_Lepus_1_1_p.wiff", NativeID:"sample=1 period=1 cycle=2235 experiment=2"
GAPGILGLPGSR	3|Oxidation|9|Oxidation	240405_Lepus_1_1_p.4911.4911. File:"240405_Lepus_1_1_p.wiff", NativeID:"sample=1 period=1 cycle=2207 experiment=2"
GLPGEFGLPGPA	3|Oxidation|9|Oxidation	240405_Lepus_1_1_p.6137.6137. File:"240405_Lepus_1_1_p.wiff", NativeID:"sample=1 period=1 cycle=3002 experiment=2"
GEPGNIGFPGPK	3|Oxidation|9|Oxidation	240405_Lepus_1_1_p.3664.3664. File:"240405_Lepus_1_1_p.wiff", NativeID:"sample=1 period=1 cycle=2013 experiment=5"
GFPGTPGLPGFK	3|Oxidation|6|Oxidation|9|Oxidation	240405_Lepus_1_1_p.5159.5159. File:"240405_Lepus_1_1_p.wiff", NativeID:"sample=1 period=1 cycle=2281 experiment=2"
LGAPGILGLPGSR	4|Oxidation|10|Oxidation	240405_Lepus_1_1_p.5530.5530. File:"240405_Lepus_1_1_p.wiff", NativeID:"sample=1 period=1 cycle=2474 experiment=2"
PGEFGLPGPAGPR	1|Oxidation|7|Oxidation	240405_Lepus_1_1_p.5335.5335. File:"240405_Lepus_1_1_p.wiff", NativeID:"sample=1 period=1 cycle=2347 experiment=3"
GEVGPAGPNGFAGPA	9|Deamidated	240405_Lepus_1_1_p.5132.5132. File:"240405_Lepus_1_1_p.wiff", NativeID:"sample=1 period=1 cycle=2267 experiment=4"
~GSDGSVGPVGPAGPLG		240405_Lepus_1_1_p.5146.5146. File:"240405_Lepus_1_1_p.wiff", NativeID:"sample=1 period=1 cycle=2270 experiment=3"
GLPGEFGLPGPAGPR	9|Oxidation	240405_Lepus_1_1_p.5726.5726. File:"240405_Lepus_1_1_p.wiff", NativeID:"sample=1 period=1 cycle=2643 experiment=2"
~GSDGSVGPVGPAGPLGSA		240405_Lepus_1_1_p.5078.5078. File:"240405_Lepus_1_1_p.wiff", NativeID:"sample=1 period=1 cycle=2256 experiment=2"
GEVGPAGPNGFAGPAGAA	9|Deamidated	240405_Lepus_1_1_p.5206.5206. File:"240405_Lepus_1_1_p.wiff", NativeID:"sample=1 period=1 cycle=2302 experiment=2"
GAAGLPGVAGAPGLPGPR	6|Oxidation|12|Oxidation|17|Oxidation	240405_Lepus_1_1_p.4646.4646. File:"240405_Lepus_1_1_p.wiff", NativeID:"sample=1 period=1 cycle=2139 experiment=6"
~GEIGPVGNPGPAGPAGPR		240405_Lepus_1_1_p.3794.3794. File:"240405_Lepus_1_1_p.wiff", NativeID:"sample=1 period=1 cycle=2030 experiment=7"
GEPGAPGENGTPGQTGAR	3|Oxidation|6|Oxidation|12|Oxidation	240405_Lepus_1_1_p.985.985. File:"240405_Lepus_1_1_p.wiff", NativeID:"sample=1 period=1 cycle=1789 experiment=2"
GPNGDSGRPGEPGLMGPR	3|Deamidated|9|Oxidation|12|Oxidation|15|Oxidation	240405_Lepus_1_1_p.1500.1500. File:"240405_Lepus_1_1_p.wiff", NativeID:"sample=1 period=1 cycle=1844 experiment=16"
TGPPGPSGITGPPGPPGAAGK	4|Oxidation|13|Oxidation|16|Oxidation	240405_Lepus_1_1_p.3007.3007. File:"240405_Lepus_1_1_p.wiff", NativeID:"sample=1 period=1 cycle=1950 experiment=5"
GSQGSQGPAGPPGPPGPPGPPG	3|Deamidated|6|Deamidated|12|Oxidation|15|Oxidation|18|Oxidation|21|Oxidation	240405_Lepus_1_1_p.2410.2410. File:"240405_Lepus_1_1_p.wiff", NativeID:"sample=1 period=1 cycle=1899 experiment=16"
GEVGPAGPNGFAGPAGAAGQPGAK	21|Oxidation	240405_Lepus_1_1_p.4038.4038. File:"240405_Lepus_1_1_p.wiff", NativeID:"sample=1 period=1 cycle=2059 experiment=6"
~GSDGSVGPVGPAGPLGSAGPPGFPGAPGPK	21|Oxidation|27|Oxidation	240405_Lepus_1_1_p.5594.5594. File:"240405_Lepus_1_1_p.wiff", NativeID:"sample=1 period=1 cycle=2521 experiment=2"
GPPGAAGAPGPQGFQGPAGEPGEPGQTGPAGAR	3|Oxidation|9|Oxidation|21|Oxidation|24|Oxidation	240405_Lepus_1_1_p.3413.3413. File:"240405_Lepus_1_1_p.wiff", NativeID:"sample=1 period=1 cycle=1985 experiment=11"
XP_039700152.1 collagen alpha-1(III) chain [Pteropus giganteus]
GPAGPQGPR		240405_Lepus_1_1_p.1046.1046. File:"240405_Lepus_1_1_p.wiff", NativeID:"sample=1 period=1 cycle=1803 experiment=2"
~GPPGPVGPAGK	3|Oxidation	240405_Lepus_1_1_p.1244.1244. File:"240405_Lepus_1_1_p.wiff", NativeID:"sample=1 period=1 cycle=1825 experiment=8"
Taxonomic match: Grammomys surdaster Average Score= [0.53222735]
Containing these species:Grammomys surdaster
XP_028634999.1 collagen alpha-2(I) chain [Grammomys surdaster]
GSTGPAGVR		240405_Lepus_1_1_p.1113.1113. File:"240405_Lepus_1_1_p.wiff", NativeID:"sample=1 period=1 cycle=1814 experiment=4"
GVVGPQGAR		240405_Lepus_1_1_p.1464.1464. File:"240405_Lepus_1_1_p.wiff", NativeID:"sample=1 period=1 cycle=1843 experiment=4"
GPSGPQGIR		240405_Lepus_1_1_p.1593.1593. File:"240405_Lepus_1_1_p.wiff", NativeID:"sample=1 period=1 cycle=1849 experiment=4"
VGAPGPAGAR	4|Oxidation	240405_Lepus_1_1_p.1054.1054. File:"240405_Lepus_1_1_p.wiff", NativeID:"sample=1 period=1 cycle=1805 experiment=3"
SGPGGLPGER	7|Oxidation	240405_Lepus_1_1_p.1725.1725. File:"240405_Lepus_1_1_p.wiff", NativeID:"sample=1 period=1 cycle=1856 experiment=5"
AGVMGPPGNR	7|Oxidation|9|Deamidated	240405_Lepus_1_1_p.1875.1875. File:"240405_Lepus_1_1_p.wiff", NativeID:"sample=1 period=1 cycle=1864 experiment=12"
ASGPGGLPGER	8|Oxidation	240405_Lepus_1_1_p.1828.1828. File:"240405_Lepus_1_1_p.wiff", NativeID:"sample=1 period=1 cycle=1862 experiment=8"
PLGIAGPPGAR	8|Oxidation	240405_Lepus_1_1_p.3946.3946. File:"240405_Lepus_1_1_p.wiff", NativeID:"sample=1 period=1 cycle=2052 experiment=3"
AGVMGPPGNRG	4|Oxidation|7|Oxidation|9|Deamidated	240405_Lepus_1_1_p.1075.1075. File:"240405_Lepus_1_1_p.wiff", NativeID:"sample=1 period=1 cycle=1810 experiment=6"
PGEPGLMGPR	1|Oxidation|4|Oxidation|7|Oxidation	240405_Lepus_1_1_p.1912.1912. File:"240405_Lepus_1_1_p.wiff", NativeID:"sample=1 period=1 cycle=1866 experiment=7"
PGSPGNVGPAGK	1|Oxidation|4|Oxidation|6|Deamidated	240405_Lepus_1_1_p.2096.2096. File:"240405_Lepus_1_1_p.wiff", NativeID:"sample=1 period=1 cycle=1878 experiment=7"
GEVGPAGPNGFA	9|Deamidated	240405_Lepus_1_1_p.5009.5009. File:"240405_Lepus_1_1_p.wiff", NativeID:"sample=1 period=1 cycle=2235 experiment=2"
PGPVGAAGATGAR	1|Oxidation	240405_Lepus_1_1_p.3214.3214. File:"240405_Lepus_1_1_p.wiff", NativeID:"sample=1 period=1 cycle=1967 experiment=4"
GAPGILGLPGSR	3|Oxidation|9|Oxidation	240405_Lepus_1_1_p.4911.4911. File:"240405_Lepus_1_1_p.wiff", NativeID:"sample=1 period=1 cycle=2207 experiment=2"
GLPGEFGLPGPA	3|Oxidation|9|Oxidation	240405_Lepus_1_1_p.6137.6137. File:"240405_Lepus_1_1_p.wiff", NativeID:"sample=1 period=1 cycle=3002 experiment=2"
EGPVGLPGIDGR	7|Oxidation	240405_Lepus_1_1_p.4792.4792. File:"240405_Lepus_1_1_p.wiff", NativeID:"sample=1 period=1 cycle=2178 experiment=2"
GFPGTPGLPGFK	3|Oxidation|6|Oxidation|9|Oxidation	240405_Lepus_1_1_p.5159.5159. File:"240405_Lepus_1_1_p.wiff", NativeID:"sample=1 period=1 cycle=2281 experiment=2"
GLPGSPGNVGPAGK	3|Oxidation|6|Oxidation	240405_Lepus_1_1_p.1915.1915. File:"240405_Lepus_1_1_p.wiff", NativeID:"sample=1 period=1 cycle=1866 experiment=10"
LGAPGILGLPGSR	4|Oxidation|10|Oxidation	240405_Lepus_1_1_p.5530.5530. File:"240405_Lepus_1_1_p.wiff", NativeID:"sample=1 period=1 cycle=2474 experiment=2"
GIPGPVGAAGATGAR	3|Oxidation	240405_Lepus_1_1_p.3329.3329. File:"240405_Lepus_1_1_p.wiff", NativeID:"sample=1 period=1 cycle=1977 experiment=8"
PGEFGLPGPAGPR	1|Oxidation|7|Oxidation	240405_Lepus_1_1_p.5335.5335. File:"240405_Lepus_1_1_p.wiff", NativeID:"sample=1 period=1 cycle=2347 experiment=3"
GEVGPAGPNGFAGPA	9|Deamidated	240405_Lepus_1_1_p.5132.5132. File:"240405_Lepus_1_1_p.wiff", NativeID:"sample=1 period=1 cycle=2267 experiment=4"
GSDGSVGPVGPAGPIG		240405_Lepus_1_1_p.5146.5146. File:"240405_Lepus_1_1_p.wiff", NativeID:"sample=1 period=1 cycle=2270 experiment=3"
GLPGEFGLPGPAGPR	9|Oxidation	240405_Lepus_1_1_p.5726.5726. File:"240405_Lepus_1_1_p.wiff", NativeID:"sample=1 period=1 cycle=2643 experiment=2"
GSDGSVGPVGPAGPIGSA		240405_Lepus_1_1_p.5078.5078. File:"240405_Lepus_1_1_p.wiff", NativeID:"sample=1 period=1 cycle=2256 experiment=2"
GEVGPAGPNGFAGPAGAA	9|Deamidated	240405_Lepus_1_1_p.5206.5206. File:"240405_Lepus_1_1_p.wiff", NativeID:"sample=1 period=1 cycle=2302 experiment=2"
GDGGPPGMTGFPGAAGR	6|Oxidation|12|Oxidation	240405_Lepus_1_1_p.3955.3955. File:"240405_Lepus_1_1_p.wiff", NativeID:"sample=1 period=1 cycle=2053 experiment=6"
GSPGEPGSAGPAGPPGLR	6|Oxidation|15|Oxidation	240405_Lepus_1_1_p.2800.2800. File:"240405_Lepus_1_1_p.wiff", NativeID:"sample=1 period=1 cycle=1929 experiment=6"
~GELGPVGNPGPAGPAGPR		240405_Lepus_1_1_p.3794.3794. File:"240405_Lepus_1_1_p.wiff", NativeID:"sample=1 period=1 cycle=2030 experiment=7"
GPPGAVGSPGVNGAPGEAGR	3|Oxidation|9|Oxidation|15|Oxidation	240405_Lepus_1_1_p.1581.1581. File:"240405_Lepus_1_1_p.wiff", NativeID:"sample=1 period=1 cycle=1848 experiment=10"
RGSPGEPGSAGPAGPPGLR	4|Oxidation|7|Oxidation|12|Oxidation|16|Oxidation	240405_Lepus_1_1_p.1520.1520. File:"240405_Lepus_1_1_p.wiff", NativeID:"sample=1 period=1 cycle=1845 experiment=12"
TGPPGPSGITGPPGPPGAAGK	4|Oxidation|13|Oxidation|16|Oxidation	240405_Lepus_1_1_p.3007.3007. File:"240405_Lepus_1_1_p.wiff", NativeID:"sample=1 period=1 cycle=1950 experiment=5"
GEVGPAGPNGFAGPAGAAGQPGAK	21|Oxidation	240405_Lepus_1_1_p.4038.4038. File:"240405_Lepus_1_1_p.wiff", NativeID:"sample=1 period=1 cycle=2059 experiment=6"
GAPGPDGNNGAQGPPGPQGVQGGK	5|Oxidation|12|Deamidated|15|Oxidation|21|Deamidated	240405_Lepus_1_1_p.1798.1798. File:"240405_Lepus_1_1_p.wiff", NativeID:"sample=1 period=1 cycle=1860 experiment=12"
GSDGSVGPVGPAGPIGSAGPPGFPGAPGPK	21|Oxidation|27|Oxidation	240405_Lepus_1_1_p.5594.5594. File:"240405_Lepus_1_1_p.wiff", NativeID:"sample=1 period=1 cycle=2521 experiment=2"
GSDGSVGPVGPAGPIGSAGPPGFPGAPGPKGELGPVGNPGPAGPAGPR	21|Oxidation|24|Oxidation|27|Oxidation|29|Oxidation|39|Oxidation|47|Oxidation	240405_Lepus_1_1_p.5487.5487. File:"240405_Lepus_1_1_p.wiff", NativeID:"sample=1 period=1 cycle=2444 experiment=2"
XP_028610851.1 collagen alpha-1(I) chain [Grammomys surdaster]
GAAGLPGPK	6|Oxidation	240405_Lepus_1_1_p.1749.1749. File:"240405_Lepus_1_1_p.wiff", NativeID:"sample=1 period=1 cycle=1858 experiment=2"
GPAGPQGPR		240405_Lepus_1_1_p.1046.1046. File:"240405_Lepus_1_1_p.wiff", NativeID:"sample=1 period=1 cycle=1803 experiment=2"
GFSGLDGAK		240405_Lepus_1_1_p.3435.3435. File:"240405_Lepus_1_1_p.wiff", NativeID:"sample=1 period=1 cycle=1988 experiment=3"
GLTGPIGPPG	9|Oxidation	240405_Lepus_1_1_p.4763.4763. File:"240405_Lepus_1_1_p.wiff", NativeID:"sample=1 period=1 cycle=2170 experiment=2"
PGADGVAGPK	1|Oxidation	240405_Lepus_1_1_p.3323.3323. File:"240405_Lepus_1_1_p.wiff", NativeID:"sample=1 period=1 cycle=1977 experiment=2"
GSEGPQGVR		240405_Lepus_1_1_p.1050.1050. File:"240405_Lepus_1_1_p.wiff", NativeID:"sample=1 period=1 cycle=1804 experiment=3"
PGEAGLPGAK	1|Oxidation|7|Oxidation	240405_Lepus_1_1_p.1446.1446. File:"240405_Lepus_1_1_p.wiff", NativeID:"sample=1 period=1 cycle=1841 experiment=5"
PAGPIGPAGAR		240405_Lepus_1_1_p.2496.2496. File:"240405_Lepus_1_1_p.wiff", NativeID:"sample=1 period=1 cycle=1906 experiment=5"
GVPGPPGAVGPA	3|Oxidation|6|Oxidation	240405_Lepus_1_1_p.3426.3426. File:"240405_Lepus_1_1_p.wiff", NativeID:"sample=1 period=1 cycle=1987 experiment=6"
GEPGPPGPAGAA	5|Oxidation|6|Oxidation	240405_Lepus_1_1_p.1910.1910. File:"240405_Lepus_1_1_p.wiff", NativeID:"sample=1 period=1 cycle=1866 experiment=5"
GLPGTAGLPGM	3|Oxidation|9|Oxidation|11|Oxidation	240405_Lepus_1_1_p.4049.4049. File:"240405_Lepus_1_1_p.wiff", NativeID:"sample=1 period=1 cycle=2060 experiment=3"
GPAGPIGPAGAR		240405_Lepus_1_1_p.2695.2695. File:"240405_Lepus_1_1_p.wiff", NativeID:"sample=1 period=1 cycle=1921 experiment=4"
GLTGPIGPPGPA	9|Oxidation	240405_Lepus_1_1_p.5124.5124. File:"240405_Lepus_1_1_p.wiff", NativeID:"sample=1 period=1 cycle=2266 experiment=2"
GPPGPMGPPGLA	2|Oxidation|6|Oxidation	240405_Lepus_1_1_p.4474.4474. File:"240405_Lepus_1_1_p.wiff", NativeID:"sample=1 period=1 cycle=2110 experiment=2"
TPGPQGIAGQR	5|Deamidated|10|Deamidated	240405_Lepus_1_1_p.2698.2698. File:"240405_Lepus_1_1_p.wiff", NativeID:"sample=1 period=1 cycle=1921 experiment=7"
GFPGADGVAGPK	3|Oxidation	240405_Lepus_1_1_p.3128.3128. File:"240405_Lepus_1_1_p.wiff", NativeID:"sample=1 period=1 cycle=1960 experiment=3"
GIAGAPGFPGAR	6|Oxidation|9|Oxidation	240405_Lepus_1_1_p.3549.3549. File:"240405_Lepus_1_1_p.wiff", NativeID:"sample=1 period=1 cycle=2002 experiment=3"
GVQGPPGPAGPR	6|Oxidation	240405_Lepus_1_1_p.1699.1699. File:"240405_Lepus_1_1_p.wiff", NativeID:"sample=1 period=1 cycle=1854 experiment=6"
GLTGPIGPPGPAG	9|Oxidation	240405_Lepus_1_1_p.5021.5021. File:"240405_Lepus_1_1_p.wiff", NativeID:"sample=1 period=1 cycle=2238 experiment=2"
TGPPGPAGQDGR	4|Oxidation	240405_Lepus_1_1_p.1025.1025. File:"240405_Lepus_1_1_p.wiff", NativeID:"sample=1 period=1 cycle=1800 experiment=3"
EGSPGAEGSPGR	4|Oxidation|10|Oxidation	240405_Lepus_1_1_p.870.870. File:"240405_Lepus_1_1_p.wiff", NativeID:"sample=1 period=1 cycle=1681 experiment=2"
GLPGTAGLPGMK	3|Oxidation|9|Oxidation|11|Oxidation	240405_Lepus_1_1_p.4419.4419. File:"240405_Lepus_1_1_p.wiff", NativeID:"sample=1 period=1 cycle=2103 experiment=2"
GQAGVMGFPGPK	9|Oxidation	240405_Lepus_1_1_p.4616.4616. File:"240405_Lepus_1_1_p.wiff", NativeID:"sample=1 period=1 cycle=2133 experiment=2"
SGDRGETGPAGPA		240405_Lepus_1_1_p.1267.1267. File:"240405_Lepus_1_1_p.wiff", NativeID:"sample=1 period=1 cycle=1826 experiment=14"
GVPGPPGAVGPAGK	6|Oxidation	240405_Lepus_1_1_p.2609.2609. File:"240405_Lepus_1_1_p.wiff", NativeID:"sample=1 period=1 cycle=1915 experiment=6"
PAGPAGPIGPAGAR		240405_Lepus_1_1_p.3215.3215. File:"240405_Lepus_1_1_p.wiff", NativeID:"sample=1 period=1 cycle=1967 experiment=5"
GLTGSPGSPGPDGK	6|Oxidation	240405_Lepus_1_1_p.1564.1564. File:"240405_Lepus_1_1_p.wiff", NativeID:"sample=1 period=1 cycle=1847 experiment=13"
GPPGATGFPGAAGR	3|Oxidation|9|Oxidation	240405_Lepus_1_1_p.2590.2590. File:"240405_Lepus_1_1_p.wiff", NativeID:"sample=1 period=1 cycle=1913 experiment=9"
GPAGPAGPIGPAGAR		240405_Lepus_1_1_p.3327.3327. File:"240405_Lepus_1_1_p.wiff", NativeID:"sample=1 period=1 cycle=1977 experiment=6"
EQGPSGASGPAGPR	2|Deamidated	240405_Lepus_1_1_p.1353.1353. File:"240405_Lepus_1_1_p.wiff", NativeID:"sample=1 period=1 cycle=1833 experiment=11"
GEPGPPGPAGAAGPAG	5|Oxidation|6|Oxidation	240405_Lepus_1_1_p.2378.2378. File:"240405_Lepus_1_1_p.wiff", NativeID:"sample=1 period=1 cycle=1896 experiment=7"
GEQGPSGASGPAGPR	3|Deamidated	240405_Lepus_1_1_p.1354.1354. File:"240405_Lepus_1_1_p.wiff", NativeID:"sample=1 period=1 cycle=1833 experiment=12"
GFPGLPGPSGEPGK	3|Oxidation|6|Oxidation	240405_Lepus_1_1_p.4588.4588. File:"240405_Lepus_1_1_p.wiff", NativeID:"sample=1 period=1 cycle=2128 experiment=4"
TGPAGPAGPIGPAGAR		240405_Lepus_1_1_p.3480.3480. File:"240405_Lepus_1_1_p.wiff", NativeID:"sample=1 period=1 cycle=1994 experiment=4"
GEPGPPGPAGAAGPAGN	3|Oxidation|6|Oxidation|17|Deamidated	240405_Lepus_1_1_p.2338.2338. File:"240405_Lepus_1_1_p.wiff", NativeID:"sample=1 period=1 cycle=1892 experiment=8"
GPPGPMGPPGLAGPPG	3|Oxidation|6|Oxidation|9|Oxidation|15|Oxidation	240405_Lepus_1_1_p.3830.3830. File:"240405_Lepus_1_1_p.wiff", NativeID:"sample=1 period=1 cycle=2036 experiment=4"
GEPGPTGLPGPPGER	3|Oxidation|9|Oxidation|12|Oxidation	240405_Lepus_1_1_p.2858.2858. File:"240405_Lepus_1_1_p.wiff", NativeID:"sample=1 period=1 cycle=1936 experiment=8"
ETGPAGPAGPIGPAGAR		240405_Lepus_1_1_p.3607.3607. File:"240405_Lepus_1_1_p.wiff", NativeID:"sample=1 period=1 cycle=2007 experiment=7"
PGEVGPPGPPGPAGEK	1|Oxidation|7|Oxidation|10|Oxidation	240405_Lepus_1_1_p.1859.1859. File:"240405_Lepus_1_1_p.wiff", NativeID:"sample=1 period=1 cycle=1863 experiment=21"
GPPGPMGPPGLAGPPGE	3|Oxidation|6|Oxidation|15|Oxidation	240405_Lepus_1_1_p.4461.4461. File:"240405_Lepus_1_1_p.wiff", NativeID:"sample=1 period=1 cycle=2108 experiment=6"
GETGPAGPAGPIGPAGAR		240405_Lepus_1_1_p.3709.3709. File:"240405_Lepus_1_1_p.wiff", NativeID:"sample=1 period=1 cycle=2018 experiment=5"
DGLNGLPGPIGPPGPR	4|Deamidated|7|Oxidation|15|Oxidation	240405_Lepus_1_1_p.5327.5327. File:"240405_Lepus_1_1_p.wiff", NativeID:"sample=1 period=1 cycle=2344 experiment=4"
GEPGPPGPAGAAGPAGNPG	5|Oxidation|6|Oxidation|17|Deamidated|18|Oxidation	240405_Lepus_1_1_p.2249.2249. File:"240405_Lepus_1_1_p.wiff", NativeID:"sample=1 period=1 cycle=1886 experiment=14"
GANGAPGIAGAPGFPGAR	6|Oxidation|12|Oxidation|15|Oxidation	240405_Lepus_1_1_p.3749.3749. File:"240405_Lepus_1_1_p.wiff", NativeID:"sample=1 period=1 cycle=2024 experiment=4"
GEPGSPGENGAPGQMGPR	3|Oxidation|6|Oxidation|12|Oxidation	240405_Lepus_1_1_p.1372.1372. File:"240405_Lepus_1_1_p.wiff", NativeID:"sample=1 period=1 cycle=1834 experiment=14"
DRGETGPAGPAGPIGPAGAR		240405_Lepus_1_1_p.3165.3165. File:"240405_Lepus_1_1_p.wiff", NativeID:"sample=1 period=1 cycle=1963 experiment=7"
GPPGPMGPPGLAGPPGESGR	3|Oxidation|15|Oxidation	240405_Lepus_1_1_p.4511.4511. File:"240405_Lepus_1_1_p.wiff", NativeID:"sample=1 period=1 cycle=2114 experiment=3"
VGPPGPSGNAGPPGPPGPVGK	4|Oxidation|13|Oxidation|16|Oxidation	240405_Lepus_1_1_p.2550.2550. File:"240405_Lepus_1_1_p.wiff", NativeID:"sample=1 period=1 cycle=1910 experiment=9"
GDRGETGPAGPAGPIGPAGAR		240405_Lepus_1_1_p.2936.2936. File:"240405_Lepus_1_1_p.wiff", NativeID:"sample=1 period=1 cycle=1944 experiment=9"
SGDRGETGPAGPAGPIGPAGAR		240405_Lepus_1_1_p.2968.2968. File:"240405_Lepus_1_1_p.wiff", NativeID:"sample=1 period=1 cycle=1946 experiment=10"
GETGPAGPPGAPGAPGAPGPVGPAGK	9|Oxidation|12|Oxidation|18|Oxidation	240405_Lepus_1_1_p.2799.2799. File:"240405_Lepus_1_1_p.wiff", NativeID:"sample=1 period=1 cycle=1929 experiment=5"
GETGPAGRPGEVGPPGPPGPAGEK	9|Oxidation|15|Oxidation|18|Oxidation|20|Oxidation	240405_Lepus_1_1_p.1617.1617. File:"240405_Lepus_1_1_p.wiff", NativeID:"sample=1 period=1 cycle=1850 experiment=16"
GEPGPPGPAGAAGPAGNPGADGQPGAK	5|Oxidation|6|Oxidation|17|Deamidated|18|Oxidation	240405_Lepus_1_1_p.2021.2021. File:"240405_Lepus_1_1_p.wiff", NativeID:"sample=1 period=1 cycle=1873 experiment=10"
GDRGETGPAGPPGAPGAPGAPGPVGPAGK	12|Oxidation|15|Oxidation|18|Oxidation	240405_Lepus_1_1_p.2393.2393. File:"240405_Lepus_1_1_p.wiff", NativeID:"sample=1 period=1 cycle=1898 experiment=6"
GEQGPAGSPGFQGLPGPAGPPGEAGKPGEQGVPGDLGAPGPSGAR	9|Oxidation|15|Oxidation|21|Oxidation|27|Oxidation|33|Oxidation|39|Oxidation	240405_Lepus_1_1_p.4598.4598. File:"240405_Lepus_1_1_p.wiff", NativeID:"sample=1 period=1 cycle=2129 experiment=5"
GDAGPPGPAGPAGPPGPIGNVGAPGPK	6|Oxidation|15|Oxidation|26|Oxidation	240405_Lepus_1_1_p.4125.4125. File:"240405_Lepus_1_1_p.wiff", NativeID:"sample=1 period=1 cycle=2067 experiment=10"
~GLTGPIGPPGPAGSPGDK	15|Oxidation	240405_Lepus_1_1_p.4145.4145. File:"240405_Lepus_1_1_p.wiff", NativeID:"sample=1 period=1 cycle=2069 experiment=6"
XP_028612933.1 collagen alpha-1(V) chain isoform X1 [Grammomys surdaster]
GPAGPMGLTGR	6|Oxidation	240405_Lepus_1_1_p.2428.2428. File:"240405_Lepus_1_1_p.wiff", NativeID:"sample=1 period=1 cycle=1901 experiment=2"
LGVPGLPGYPGR	4|Oxidation|7|Oxidation|10|Oxidation	240405_Lepus_1_1_p.4920.4920. File:"240405_Lepus_1_1_p.wiff", NativeID:"sample=1 period=1 cycle=2210 experiment=2"
XP_028645165.1 collagen alpha-1(II) chain isoform X1 [Grammomys surdaster]
GLTGPIGPPG	9|Oxidation	240405_Lepus_1_1_p.4763.4763. File:"240405_Lepus_1_1_p.wiff", NativeID:"sample=1 period=1 cycle=2170 experiment=2"
GLTGPIGPPGPA	9|Oxidation	240405_Lepus_1_1_p.5124.5124. File:"240405_Lepus_1_1_p.wiff", NativeID:"sample=1 period=1 cycle=2266 experiment=2"
GLTGPIGPPGPAG	9|Oxidation	240405_Lepus_1_1_p.5021.5021. File:"240405_Lepus_1_1_p.wiff", NativeID:"sample=1 period=1 cycle=2238 experiment=2"
GLTGPIGPPGPAGA	9|Oxidation	240405_Lepus_1_1_p.5131.5131. File:"240405_Lepus_1_1_p.wiff", NativeID:"sample=1 period=1 cycle=2267 experiment=3"
GPPGATGFPGAAGR	3|Oxidation|9|Oxidation	240405_Lepus_1_1_p.2590.2590. File:"240405_Lepus_1_1_p.wiff", NativeID:"sample=1 period=1 cycle=1913 experiment=9"
GFPGLPGPSGEPGK	3|Oxidation|6|Oxidation	240405_Lepus_1_1_p.4588.4588. File:"240405_Lepus_1_1_p.wiff", NativeID:"sample=1 period=1 cycle=2128 experiment=4"
GIVGLPGQR	6|Oxidation	240405_Lepus_1_1_p.3774.3774. File:"240405_Lepus_1_1_p.wiff", NativeID:"sample=1 period=1 cycle=2028 experiment=2"
GPPGPVGPSGK	3|Oxidation	240405_Lepus_1_1_p.1244.1244. File:"240405_Lepus_1_1_p.wiff", NativeID:"sample=1 period=1 cycle=1825 experiment=8"
GSPGAQGLQGAR	3|Oxidation	240405_Lepus_1_1_p.1364.1364. File:"240405_Lepus_1_1_p.wiff", NativeID:"sample=1 period=1 cycle=1834 experiment=6"
GAQGPPGATGFPGAAGR	6|Oxidation|12|Oxidation	240405_Lepus_1_1_p.2821.2821. File:"240405_Lepus_1_1_p.wiff", NativeID:"sample=1 period=1 cycle=1931 experiment=7"
GPPGPVGPPGLTGPAGEPGR	3|Oxidation|9|Oxidation|18|Oxidation	240405_Lepus_1_1_p.3976.3976. File:"240405_Lepus_1_1_p.wiff", NativeID:"sample=1 period=1 cycle=2055 experiment=9"
AGDPGLQGPAGPPGEK	4|Oxidation|7|Deamidated|13|Oxidation	240405_Lepus_1_1_p.2363.2363. File:"240405_Lepus_1_1_p.wiff", NativeID:"sample=1 period=1 cycle=1894 experiment=8"
Taxonomic match: Phyllostomus discolor Average Score= [0.52995094]
Containing these species:Phyllostomus discolor
XP_028380979.1 collagen alpha-2(I) chain [Phyllostomus discolor]
GVVGPQGAR		240405_Lepus_1_1_p.1464.1464. File:"240405_Lepus_1_1_p.wiff", NativeID:"sample=1 period=1 cycle=1843 experiment=4"
GPSGPQGIR		240405_Lepus_1_1_p.1593.1593. File:"240405_Lepus_1_1_p.wiff", NativeID:"sample=1 period=1 cycle=1849 experiment=4"
PGPIGPAGAR	1|Oxidation	240405_Lepus_1_1_p.2150.2150. File:"240405_Lepus_1_1_p.wiff", NativeID:"sample=1 period=1 cycle=1881 experiment=8"
PGTVGPAGLR	1|Oxidation	240405_Lepus_1_1_p.3016.3016. File:"240405_Lepus_1_1_p.wiff", NativeID:"sample=1 period=1 cycle=1951 experiment=3"
PGEPGLMGPR	1|Oxidation|4|Oxidation|7|Oxidation	240405_Lepus_1_1_p.1912.1912. File:"240405_Lepus_1_1_p.wiff", NativeID:"sample=1 period=1 cycle=1866 experiment=7"
GEVGPAGPNGFA	9|Deamidated	240405_Lepus_1_1_p.5009.5009. File:"240405_Lepus_1_1_p.wiff", NativeID:"sample=1 period=1 cycle=2235 experiment=2"
GAPGILGLPGSR	3|Oxidation|9|Oxidation	240405_Lepus_1_1_p.4911.4911. File:"240405_Lepus_1_1_p.wiff", NativeID:"sample=1 period=1 cycle=2207 experiment=2"
GLPGEFGLPGPA	3|Oxidation|9|Oxidation	240405_Lepus_1_1_p.6137.6137. File:"240405_Lepus_1_1_p.wiff", NativeID:"sample=1 period=1 cycle=3002 experiment=2"
EGPVGLPGIDGR	7|Oxidation	240405_Lepus_1_1_p.4792.4792. File:"240405_Lepus_1_1_p.wiff", NativeID:"sample=1 period=1 cycle=2178 experiment=2"
GEPGNIGFPGPK	3|Oxidation|9|Oxidation	240405_Lepus_1_1_p.3664.3664. File:"240405_Lepus_1_1_p.wiff", NativeID:"sample=1 period=1 cycle=2013 experiment=5"
SGHPGTVGPAGLR	4|Oxidation	240405_Lepus_1_1_p.2026.2026. File:"240405_Lepus_1_1_p.wiff", NativeID:"sample=1 period=1 cycle=1874 experiment=4"
GFPGTPGLPGFK	3|Oxidation|6|Oxidation|9|Oxidation	240405_Lepus_1_1_p.5159.5159. File:"240405_Lepus_1_1_p.wiff", NativeID:"sample=1 period=1 cycle=2281 experiment=2"
GEAGAAGPAGPAGPR		240405_Lepus_1_1_p.1585.1585. File:"240405_Lepus_1_1_p.wiff", NativeID:"sample=1 period=1 cycle=1848 experiment=14"
LGAPGILGLPGSR	4|Oxidation|10|Oxidation	240405_Lepus_1_1_p.5530.5530. File:"240405_Lepus_1_1_p.wiff", NativeID:"sample=1 period=1 cycle=2474 experiment=2"
PGEFGLPGPAGPR	1|Oxidation|7|Oxidation	240405_Lepus_1_1_p.5335.5335. File:"240405_Lepus_1_1_p.wiff", NativeID:"sample=1 period=1 cycle=2347 experiment=3"
GEVGPAGPNGFAGPA	9|Deamidated	240405_Lepus_1_1_p.5132.5132. File:"240405_Lepus_1_1_p.wiff", NativeID:"sample=1 period=1 cycle=2267 experiment=4"
~GSDGSVGPVGPAGPLG		240405_Lepus_1_1_p.5146.5146. File:"240405_Lepus_1_1_p.wiff", NativeID:"sample=1 period=1 cycle=2270 experiment=3"
GLPGEFGLPGPAGPR	9|Oxidation	240405_Lepus_1_1_p.5726.5726. File:"240405_Lepus_1_1_p.wiff", NativeID:"sample=1 period=1 cycle=2643 experiment=2"
~GSDGSVGPVGPAGPLGSA		240405_Lepus_1_1_p.5078.5078. File:"240405_Lepus_1_1_p.wiff", NativeID:"sample=1 period=1 cycle=2256 experiment=2"
GEVGPAGPNGFAGPAGAA	9|Deamidated	240405_Lepus_1_1_p.5206.5206. File:"240405_Lepus_1_1_p.wiff", NativeID:"sample=1 period=1 cycle=2302 experiment=2"
GDGGPPGMTGFPGAAGR	6|Oxidation|12|Oxidation	240405_Lepus_1_1_p.3955.3955. File:"240405_Lepus_1_1_p.wiff", NativeID:"sample=1 period=1 cycle=2053 experiment=6"
GAAGLPGVAGAPGLPGPR	6|Oxidation|12|Oxidation|17|Oxidation	240405_Lepus_1_1_p.4646.4646. File:"240405_Lepus_1_1_p.wiff", NativeID:"sample=1 period=1 cycle=2139 experiment=6"
GEIGPVGNPGPSGPAGPR		240405_Lepus_1_1_p.3794.3794. File:"240405_Lepus_1_1_p.wiff", NativeID:"sample=1 period=1 cycle=2030 experiment=7"
GPNGDSGRPGEPGLMGPR	3|Deamidated|9|Oxidation|12|Oxidation|15|Oxidation	240405_Lepus_1_1_p.1500.1500. File:"240405_Lepus_1_1_p.wiff", NativeID:"sample=1 period=1 cycle=1844 experiment=16"
GSQGSQGPAGPPGPPGPPGPPG	3|Deamidated|6|Deamidated|12|Oxidation|15|Oxidation|18|Oxidation|21|Oxidation	240405_Lepus_1_1_p.2410.2410. File:"240405_Lepus_1_1_p.wiff", NativeID:"sample=1 period=1 cycle=1899 experiment=16"
GEVGPAGPNGFAGPAGAAGQPGAK	21|Oxidation	240405_Lepus_1_1_p.4038.4038. File:"240405_Lepus_1_1_p.wiff", NativeID:"sample=1 period=1 cycle=2059 experiment=6"
EGPVGLPGIDGRPGPIGPAGAR	7|Oxidation	240405_Lepus_1_1_p.5260.5260. File:"240405_Lepus_1_1_p.wiff", NativeID:"sample=1 period=1 cycle=2332 experiment=4"
~GSDGSVGPVGPAGPLGSAGPPGFPGAPGPK	21|Oxidation|27|Oxidation	240405_Lepus_1_1_p.5594.5594. File:"240405_Lepus_1_1_p.wiff", NativeID:"sample=1 period=1 cycle=2521 experiment=2"
GPPGAAGAPGPQGFQGPAGEPGEPGQTGPAGAR	3|Oxidation|9|Oxidation|21|Oxidation|24|Oxidation	240405_Lepus_1_1_p.3413.3413. File:"240405_Lepus_1_1_p.wiff", NativeID:"sample=1 period=1 cycle=1985 experiment=11"
XP_028375444.1 collagen alpha-1(I) chain isoform X1 [Phyllostomus discolor]
GAAGLPGPK	6|Oxidation	240405_Lepus_1_1_p.1749.1749. File:"240405_Lepus_1_1_p.wiff", NativeID:"sample=1 period=1 cycle=1858 experiment=2"
GFSGLDGAK		240405_Lepus_1_1_p.3435.3435. File:"240405_Lepus_1_1_p.wiff", NativeID:"sample=1 period=1 cycle=1988 experiment=3"
GLTGPIGPPG	9|Oxidation	240405_Lepus_1_1_p.4763.4763. File:"240405_Lepus_1_1_p.wiff", NativeID:"sample=1 period=1 cycle=2170 experiment=2"
PGADGVAGPK	1|Oxidation	240405_Lepus_1_1_p.3323.3323. File:"240405_Lepus_1_1_p.wiff", NativeID:"sample=1 period=1 cycle=1977 experiment=2"
GSEGPQGVR		240405_Lepus_1_1_p.1050.1050. File:"240405_Lepus_1_1_p.wiff", NativeID:"sample=1 period=1 cycle=1804 experiment=3"
PGEAGLPGAK	1|Oxidation|7|Oxidation	240405_Lepus_1_1_p.1446.1446. File:"240405_Lepus_1_1_p.wiff", NativeID:"sample=1 period=1 cycle=1841 experiment=5"
PGPPGPPGAR	1|Oxidation|4|Oxidation|7|Oxidation	240405_Lepus_1_1_p.1017.1017. File:"240405_Lepus_1_1_p.wiff", NativeID:"sample=1 period=1 cycle=1799 experiment=3"
PAGPIGPAGAR		240405_Lepus_1_1_p.2496.2496. File:"240405_Lepus_1_1_p.wiff", NativeID:"sample=1 period=1 cycle=1906 experiment=5"
~GVPGPPGAVGAP	3|Oxidation|6|Oxidation	240405_Lepus_1_1_p.3426.3426. File:"240405_Lepus_1_1_p.wiff", NativeID:"sample=1 period=1 cycle=1987 experiment=6"
GEPGPPGPAGAA	5|Oxidation|6|Oxidation	240405_Lepus_1_1_p.1910.1910. File:"240405_Lepus_1_1_p.wiff", NativeID:"sample=1 period=1 cycle=1866 experiment=5"
GEPGPPGPAGF	3|Oxidation|6|Oxidation	240405_Lepus_1_1_p.4667.4667. File:"240405_Lepus_1_1_p.wiff", NativeID:"sample=1 period=1 cycle=2145 experiment=2"
GLPGTAGLPGM	3|Oxidation|9|Oxidation|11|Oxidation	240405_Lepus_1_1_p.4049.4049. File:"240405_Lepus_1_1_p.wiff", NativeID:"sample=1 period=1 cycle=2060 experiment=3"
GPAGPIGPAGAR		240405_Lepus_1_1_p.2695.2695. File:"240405_Lepus_1_1_p.wiff", NativeID:"sample=1 period=1 cycle=1921 experiment=4"
GLTGPIGPPGPA	9|Oxidation	240405_Lepus_1_1_p.5124.5124. File:"240405_Lepus_1_1_p.wiff", NativeID:"sample=1 period=1 cycle=2266 experiment=2"
GPPGPMGPPGLA	2|Oxidation|6|Oxidation	240405_Lepus_1_1_p.4474.4474. File:"240405_Lepus_1_1_p.wiff", NativeID:"sample=1 period=1 cycle=2110 experiment=2"
TPGPQGIAGQR	5|Deamidated|10|Deamidated	240405_Lepus_1_1_p.2698.2698. File:"240405_Lepus_1_1_p.wiff", NativeID:"sample=1 period=1 cycle=1921 experiment=7"
GEPGPPGPAGFA	3|Oxidation|6|Oxidation	240405_Lepus_1_1_p.4561.4561. File:"240405_Lepus_1_1_p.wiff", NativeID:"sample=1 period=1 cycle=2122 experiment=2"
GFPGADGVAGPK	3|Oxidation	240405_Lepus_1_1_p.3128.3128. File:"240405_Lepus_1_1_p.wiff", NativeID:"sample=1 period=1 cycle=1960 experiment=3"
GIAGAPGFPGAR	6|Oxidation|9|Oxidation	240405_Lepus_1_1_p.3549.3549. File:"240405_Lepus_1_1_p.wiff", NativeID:"sample=1 period=1 cycle=2002 experiment=3"
GVQGPPGPAGPR	6|Oxidation	240405_Lepus_1_1_p.1699.1699. File:"240405_Lepus_1_1_p.wiff", NativeID:"sample=1 period=1 cycle=1854 experiment=6"
GLTGPIGPPGPAG	9|Oxidation	240405_Lepus_1_1_p.5021.5021. File:"240405_Lepus_1_1_p.wiff", NativeID:"sample=1 period=1 cycle=2238 experiment=2"
TGPPGPAGQDGR	4|Oxidation	240405_Lepus_1_1_p.1025.1025. File:"240405_Lepus_1_1_p.wiff", NativeID:"sample=1 period=1 cycle=1800 experiment=3"
GLPGTAGLPGMK	3|Oxidation|9|Oxidation|11|Oxidation	240405_Lepus_1_1_p.4419.4419. File:"240405_Lepus_1_1_p.wiff", NativeID:"sample=1 period=1 cycle=2103 experiment=2"
GQAGVMGFPGPK	9|Oxidation	240405_Lepus_1_1_p.4616.4616. File:"240405_Lepus_1_1_p.wiff", NativeID:"sample=1 period=1 cycle=2133 experiment=2"
~GVPGPPGAVGAPGK	6|Oxidation	240405_Lepus_1_1_p.2609.2609. File:"240405_Lepus_1_1_p.wiff", NativeID:"sample=1 period=1 cycle=1915 experiment=6"
GLTGPIGPPGPAGA	9|Oxidation	240405_Lepus_1_1_p.5131.5131. File:"240405_Lepus_1_1_p.wiff", NativeID:"sample=1 period=1 cycle=2267 experiment=3"
GFSGLQGPPGPPG	9|Oxidation|12|Oxidation	240405_Lepus_1_1_p.4643.4643. File:"240405_Lepus_1_1_p.wiff", NativeID:"sample=1 period=1 cycle=2139 experiment=3"
GLTGSPGSPGPDGK	6|Oxidation	240405_Lepus_1_1_p.1564.1564. File:"240405_Lepus_1_1_p.wiff", NativeID:"sample=1 period=1 cycle=1847 experiment=13"
GPPGATGFPGAAGR	3|Oxidation|9|Oxidation	240405_Lepus_1_1_p.2590.2590. File:"240405_Lepus_1_1_p.wiff", NativeID:"sample=1 period=1 cycle=1913 experiment=9"
EQGPSGASGPAGPR	2|Deamidated	240405_Lepus_1_1_p.1353.1353. File:"240405_Lepus_1_1_p.wiff", NativeID:"sample=1 period=1 cycle=1833 experiment=11"
GEPGPPGPAGAAGPAG	5|Oxidation|6|Oxidation	240405_Lepus_1_1_p.2378.2378. File:"240405_Lepus_1_1_p.wiff", NativeID:"sample=1 period=1 cycle=1896 experiment=7"
GEQGPSGASGPAGPR	3|Deamidated	240405_Lepus_1_1_p.1354.1354. File:"240405_Lepus_1_1_p.wiff", NativeID:"sample=1 period=1 cycle=1833 experiment=12"
GFPGLPGPSGEPGK	3|Oxidation|6|Oxidation	240405_Lepus_1_1_p.4588.4588. File:"240405_Lepus_1_1_p.wiff", NativeID:"sample=1 period=1 cycle=2128 experiment=4"
GEPGPPGPAGAAGPAGN	3|Oxidation|6|Oxidation|17|Deamidated	240405_Lepus_1_1_p.2338.2338. File:"240405_Lepus_1_1_p.wiff", NativeID:"sample=1 period=1 cycle=1892 experiment=8"
GEPGPPGPAGFAGPPG	3|Oxidation|6|Oxidation|15|Oxidation	240405_Lepus_1_1_p.4250.4250. File:"240405_Lepus_1_1_p.wiff", NativeID:"sample=1 period=1 cycle=2083 experiment=4"
GPPGPMGPPGLAGPPG	3|Oxidation|6|Oxidation|9|Oxidation|15|Oxidation	240405_Lepus_1_1_p.3830.3830. File:"240405_Lepus_1_1_p.wiff", NativeID:"sample=1 period=1 cycle=2036 experiment=4"
GAPGDRGEPGPPGPAG	3|Oxidation|9|Oxidation|12|Oxidation	240405_Lepus_1_1_p.1158.1158. File:"240405_Lepus_1_1_p.wiff", NativeID:"sample=1 period=1 cycle=1818 experiment=9"
PGEVGPPGPPGPAGEK	1|Oxidation|7|Oxidation|10|Oxidation	240405_Lepus_1_1_p.1859.1859. File:"240405_Lepus_1_1_p.wiff", NativeID:"sample=1 period=1 cycle=1863 experiment=21"
GPPGPMGPPGLAGPPGE	3|Oxidation|6|Oxidation|15|Oxidation	240405_Lepus_1_1_p.4461.4461. File:"240405_Lepus_1_1_p.wiff", NativeID:"sample=1 period=1 cycle=2108 experiment=6"
GLTGPIGPPGPAGAPGDK	9|Oxidation	240405_Lepus_1_1_p.4405.4405. File:"240405_Lepus_1_1_p.wiff", NativeID:"sample=1 period=1 cycle=2101 experiment=6"
GEPGPPGPAGAAGPAGNPG	5|Oxidation|6|Oxidation|17|Deamidated|18|Oxidation	240405_Lepus_1_1_p.2249.2249. File:"240405_Lepus_1_1_p.wiff", NativeID:"sample=1 period=1 cycle=1886 experiment=14"
GAPGDRGEPGPPGPAGF	3|Oxidation|9|Oxidation|12|Oxidation	240405_Lepus_1_1_p.3816.3816. File:"240405_Lepus_1_1_p.wiff", NativeID:"sample=1 period=1 cycle=2033 experiment=5"
GANGAPGIAGAPGFPGAR	6|Oxidation|12|Oxidation|15|Oxidation	240405_Lepus_1_1_p.3749.3749. File:"240405_Lepus_1_1_p.wiff", NativeID:"sample=1 period=1 cycle=2024 experiment=4"
DGEAGAQGPPGPAGPAGER		240405_Lepus_1_1_p.2231.2231. File:"240405_Lepus_1_1_p.wiff", NativeID:"sample=1 period=1 cycle=1885 experiment=10"
TGDAGPVGPPGPPGPPGPPG	10|Oxidation|13|Oxidation|16|Oxidation|19|Oxidation	240405_Lepus_1_1_p.3116.3116. File:"240405_Lepus_1_1_p.wiff", NativeID:"sample=1 period=1 cycle=1958 experiment=8"
GEPGSPGENGAPGQMGPR	3|Oxidation|6|Oxidation|12|Oxidation	240405_Lepus_1_1_p.1372.1372. File:"240405_Lepus_1_1_p.wiff", NativeID:"sample=1 period=1 cycle=1834 experiment=14"
GPPGPMGPPGLAGPPGESGR	3|Oxidation|15|Oxidation	240405_Lepus_1_1_p.4511.4511. File:"240405_Lepus_1_1_p.wiff", NativeID:"sample=1 period=1 cycle=2114 experiment=3"
TGDAGPVGPPGPPGPPGPPGPP	10|Oxidation|13|Oxidation|16|Oxidation|19|Oxidation	240405_Lepus_1_1_p.4073.4073. File:"240405_Lepus_1_1_p.wiff", NativeID:"sample=1 period=1 cycle=2062 experiment=2"
TGDAGPVGPPGPPGPPGPPGPPS	10|Oxidation|13|Oxidation|16|Oxidation|19|Oxidation	240405_Lepus_1_1_p.3631.3631. File:"240405_Lepus_1_1_p.wiff", NativeID:"sample=1 period=1 cycle=2010 experiment=8"
TGPPGPAGQDGRPGPPGPPGAR	4|Oxidation|15|Oxidation|16|Oxidation|19|Oxidation	240405_Lepus_1_1_p.1221.1221. File:"240405_Lepus_1_1_p.wiff", NativeID:"sample=1 period=1 cycle=1823 experiment=5"
TGDAGPVGPPGPPGPPGPPGPPSG	10|Oxidation|13|Oxidation|16|Oxidation|19|Oxidation	240405_Lepus_1_1_p.3522.3522. File:"240405_Lepus_1_1_p.wiff", NativeID:"sample=1 period=1 cycle=1999 experiment=10"
GEPGPPGPAGFAGPPGADGQPGAK	3|Oxidation|6|Oxidation|15|Oxidation	240405_Lepus_1_1_p.3679.3679. File:"240405_Lepus_1_1_p.wiff", NativeID:"sample=1 period=1 cycle=2014 experiment=9"
TGDAGPVGPPGPPGPPGPPGPPSGG	10|Oxidation|13|Oxidation|16|Oxidation|19|Oxidation	240405_Lepus_1_1_p.3487.3487. File:"240405_Lepus_1_1_p.wiff", NativeID:"sample=1 period=1 cycle=1995 experiment=6"
GETGPAGPPGAPGAPGAPGPVGPAGK	9|Oxidation|12|Oxidation|18|Oxidation	240405_Lepus_1_1_p.2799.2799. File:"240405_Lepus_1_1_p.wiff", NativeID:"sample=1 period=1 cycle=1929 experiment=5"
GETGPAGRPGEVGPPGPPGPAGEK	9|Oxidation|15|Oxidation|18|Oxidation|20|Oxidation	240405_Lepus_1_1_p.1617.1617. File:"240405_Lepus_1_1_p.wiff", NativeID:"sample=1 period=1 cycle=1850 experiment=16"
TGDAGPVGPPGPPGPPGPPGPPSGGF	10|Oxidation|13|Oxidation|16|Oxidation|19|Oxidation	240405_Lepus_1_1_p.5128.5128. File:"240405_Lepus_1_1_p.wiff", NativeID:"sample=1 period=1 cycle=2266 experiment=6"
GEPGPPGPAGAAGPAGNPGADGQPGAK	5|Oxidation|6|Oxidation|17|Deamidated|18|Oxidation	240405_Lepus_1_1_p.2021.2021. File:"240405_Lepus_1_1_p.wiff", NativeID:"sample=1 period=1 cycle=1873 experiment=10"
GNDGATGAAGPPGPTGPAGPPGFPGAVG	2|Deamidated|12|Oxidation|21|Oxidation|24|Oxidation	240405_Lepus_1_1_p.5001.5001. File:"240405_Lepus_1_1_p.wiff", NativeID:"sample=1 period=1 cycle=2232 experiment=3"
GLQGPPGPPGSPGEQGPSGASGPAGPR	3|Deamidated|8|Oxidation|9|Oxidation|12|Oxidation|15|Deamidated	240405_Lepus_1_1_p.3047.3047. File:"240405_Lepus_1_1_p.wiff", NativeID:"sample=1 period=1 cycle=1953 experiment=10"
GDRGETGPAGPPGAPGAPGAPGPVGPAGK	12|Oxidation|15|Oxidation|18|Oxidation	240405_Lepus_1_1_p.2393.2393. File:"240405_Lepus_1_1_p.wiff", NativeID:"sample=1 period=1 cycle=1898 experiment=6"
GNDGATGAAGPPGPTGPAGPPGFPGAVGAK	12|Oxidation|21|Oxidation	240405_Lepus_1_1_p.4790.4790. File:"240405_Lepus_1_1_p.wiff", NativeID:"sample=1 period=1 cycle=2177 experiment=3"
GFSGLQGPPGPPGSPGEQGPSGASGPAGPR	9|Oxidation|12|Oxidation	240405_Lepus_1_1_p.4541.4541. File:"240405_Lepus_1_1_p.wiff", NativeID:"sample=1 period=1 cycle=2118 experiment=4"
GAPGDRGEPGPPGPAGFAGPPGADGQPGAK	3|Oxidation|9|Oxidation|12|Oxidation|21|Oxidation	240405_Lepus_1_1_p.3002.3002. File:"240405_Lepus_1_1_p.wiff", NativeID:"sample=1 period=1 cycle=1949 experiment=10"
GNDGATGAAGPPGPTGPAGPPGFPGAVGAKGEAGPQGAR	2|Deamidated|12|Oxidation|21|Oxidation|24|Oxidation|35|Oxidation|36|Deamidated	240405_Lepus_1_1_p.3957.3957. File:"240405_Lepus_1_1_p.wiff", NativeID:"sample=1 period=1 cycle=2053 experiment=8"
GEPGPAGLPGPPGER	3|Oxidation|9|Oxidation|12|Oxidation	240405_Lepus_1_1_p.2671.2671. File:"240405_Lepus_1_1_p.wiff", NativeID:"sample=1 period=1 cycle=1919 experiment=8"
GDAGPPGPAGPAGPPGPIGNVGAPGPK	6|Oxidation|15|Oxidation|26|Oxidation	240405_Lepus_1_1_p.4125.4125. File:"240405_Lepus_1_1_p.wiff", NativeID:"sample=1 period=1 cycle=2067 experiment=10"
XP_035879080.1 collagen alpha-1(III) chain isoform X1 [Phyllostomus discolor]
GEPGPPGPAGF	3|Oxidation|6|Oxidation	240405_Lepus_1_1_p.4667.4667. File:"240405_Lepus_1_1_p.wiff", NativeID:"sample=1 period=1 cycle=2145 experiment=2"
GPPGPVGPSGK	3|Oxidation	240405_Lepus_1_1_p.1244.1244. File:"240405_Lepus_1_1_p.wiff", NativeID:"sample=1 period=1 cycle=1825 experiment=8"
XP_035875012.1 collagen alpha-1(II) chain isoform X1 [Phyllostomus discolor]
GLTGPIGPPG	9|Oxidation	240405_Lepus_1_1_p.4763.4763. File:"240405_Lepus_1_1_p.wiff", NativeID:"sample=1 period=1 cycle=2170 experiment=2"
GLTGPIGPPGPA	9|Oxidation	240405_Lepus_1_1_p.5124.5124. File:"240405_Lepus_1_1_p.wiff", NativeID:"sample=1 period=1 cycle=2266 experiment=2"
GLTGPIGPPGPAG	9|Oxidation	240405_Lepus_1_1_p.5021.5021. File:"240405_Lepus_1_1_p.wiff", NativeID:"sample=1 period=1 cycle=2238 experiment=2"
GLTGPIGPPGPAGA	9|Oxidation	240405_Lepus_1_1_p.5131.5131. File:"240405_Lepus_1_1_p.wiff", NativeID:"sample=1 period=1 cycle=2267 experiment=3"
GPPGATGFPGAAGR	3|Oxidation|9|Oxidation	240405_Lepus_1_1_p.2590.2590. File:"240405_Lepus_1_1_p.wiff", NativeID:"sample=1 period=1 cycle=1913 experiment=9"
GFPGLPGPSGEPGK	3|Oxidation|6|Oxidation	240405_Lepus_1_1_p.4588.4588. File:"240405_Lepus_1_1_p.wiff", NativeID:"sample=1 period=1 cycle=2128 experiment=4"
GIVGLPGQR	6|Oxidation	240405_Lepus_1_1_p.3774.3774. File:"240405_Lepus_1_1_p.wiff", NativeID:"sample=1 period=1 cycle=2028 experiment=2"
GPPGPVGPSGK	3|Oxidation	240405_Lepus_1_1_p.1244.1244. File:"240405_Lepus_1_1_p.wiff", NativeID:"sample=1 period=1 cycle=1825 experiment=8"
GSPGAQGLQGAR	3|Oxidation	240405_Lepus_1_1_p.1364.1364. File:"240405_Lepus_1_1_p.wiff", NativeID:"sample=1 period=1 cycle=1834 experiment=6"
GAQGPPGATGFPGAAGR	6|Oxidation|12|Oxidation	240405_Lepus_1_1_p.2821.2821. File:"240405_Lepus_1_1_p.wiff", NativeID:"sample=1 period=1 cycle=1931 experiment=7"
DGANGIPGPIGPPGPR	7|Oxidation|13|Oxidation|15|Oxidation	240405_Lepus_1_1_p.3598.3598. File:"240405_Lepus_1_1_p.wiff", NativeID:"sample=1 period=1 cycle=2006 experiment=11"
GEAGAQGPMGPAGPAGAR	9|Oxidation|11|Oxidation	240405_Lepus_1_1_p.1482.1482. File:"240405_Lepus_1_1_p.wiff", NativeID:"sample=1 period=1 cycle=1843 experiment=22"
DGETGAAGPPGPAGPAGER	10|Oxidation	240405_Lepus_1_1_p.1918.1918. File:"240405_Lepus_1_1_p.wiff", NativeID:"sample=1 period=1 cycle=1866 experiment=13"
GPPGPVGPPGLTGPAGEPGR	3|Oxidation|9|Oxidation|18|Oxidation	240405_Lepus_1_1_p.3976.3976. File:"240405_Lepus_1_1_p.wiff", NativeID:"sample=1 period=1 cycle=2055 experiment=9"
QGDRGEAGAQGPMGPAGPAGAR	1|Deamidated|13|Oxidation|15|Oxidation	240405_Lepus_1_1_p.1311.1311. File:"240405_Lepus_1_1_p.wiff", NativeID:"sample=1 period=1 cycle=1830 experiment=16"
Taxonomic match: Orycteropus afer afer Average Score= [0.52968068]
Containing these species:Orycteropus afer afer
XP_007952485.1 collagen alpha-1(V) chain [Orycteropus afer afer]
GPAGPMGLTGR	6|Oxidation	240405_Lepus_1_1_p.2428.2428. File:"240405_Lepus_1_1_p.wiff", NativeID:"sample=1 period=1 cycle=1901 experiment=2"
LGVPGLPGYPGR	4|Oxidation|7|Oxidation|10|Oxidation	240405_Lepus_1_1_p.4920.4920. File:"240405_Lepus_1_1_p.wiff", NativeID:"sample=1 period=1 cycle=2210 experiment=2"
XP_007940107.1 collagen alpha-1(I) chain [Orycteropus afer afer]
GAAGLPGPK	6|Oxidation	240405_Lepus_1_1_p.1749.1749. File:"240405_Lepus_1_1_p.wiff", NativeID:"sample=1 period=1 cycle=1858 experiment=2"
GFSGLDGAK		240405_Lepus_1_1_p.3435.3435. File:"240405_Lepus_1_1_p.wiff", NativeID:"sample=1 period=1 cycle=1988 experiment=3"
GLTGPIGPPG	9|Oxidation	240405_Lepus_1_1_p.4763.4763. File:"240405_Lepus_1_1_p.wiff", NativeID:"sample=1 period=1 cycle=2170 experiment=2"
GSEGPQGVR		240405_Lepus_1_1_p.1050.1050. File:"240405_Lepus_1_1_p.wiff", NativeID:"sample=1 period=1 cycle=1804 experiment=3"
PGEAGLPGAK	1|Oxidation|7|Oxidation	240405_Lepus_1_1_p.1446.1446. File:"240405_Lepus_1_1_p.wiff", NativeID:"sample=1 period=1 cycle=1841 experiment=5"
PGPPGPPGAR	1|Oxidation|4|Oxidation|7|Oxidation	240405_Lepus_1_1_p.1017.1017. File:"240405_Lepus_1_1_p.wiff", NativeID:"sample=1 period=1 cycle=1799 experiment=3"
~GVPGPPGAVGAP	3|Oxidation|6|Oxidation	240405_Lepus_1_1_p.3426.3426. File:"240405_Lepus_1_1_p.wiff", NativeID:"sample=1 period=1 cycle=1987 experiment=6"
GEPGPPGPAGAA	5|Oxidation|6|Oxidation	240405_Lepus_1_1_p.1910.1910. File:"240405_Lepus_1_1_p.wiff", NativeID:"sample=1 period=1 cycle=1866 experiment=5"
GEPGPPGPAGF	3|Oxidation|6|Oxidation	240405_Lepus_1_1_p.4667.4667. File:"240405_Lepus_1_1_p.wiff", NativeID:"sample=1 period=1 cycle=2145 experiment=2"
GLPGTAGLPGM	3|Oxidation|9|Oxidation|11|Oxidation	240405_Lepus_1_1_p.4049.4049. File:"240405_Lepus_1_1_p.wiff", NativeID:"sample=1 period=1 cycle=2060 experiment=3"
GLTGPIGPPGPA	9|Oxidation	240405_Lepus_1_1_p.5124.5124. File:"240405_Lepus_1_1_p.wiff", NativeID:"sample=1 period=1 cycle=2266 experiment=2"
GPPGPMGPPGLA	2|Oxidation|6|Oxidation	240405_Lepus_1_1_p.4474.4474. File:"240405_Lepus_1_1_p.wiff", NativeID:"sample=1 period=1 cycle=2110 experiment=2"
GEPGPPGPAGFA	3|Oxidation|6|Oxidation	240405_Lepus_1_1_p.4561.4561. File:"240405_Lepus_1_1_p.wiff", NativeID:"sample=1 period=1 cycle=2122 experiment=2"
GIAGAPGFPGAR	6|Oxidation|9|Oxidation	240405_Lepus_1_1_p.3549.3549. File:"240405_Lepus_1_1_p.wiff", NativeID:"sample=1 period=1 cycle=2002 experiment=3"
GVQGPPGPAGPR	6|Oxidation	240405_Lepus_1_1_p.1699.1699. File:"240405_Lepus_1_1_p.wiff", NativeID:"sample=1 period=1 cycle=1854 experiment=6"
GLTGPIGPPGPAG	9|Oxidation	240405_Lepus_1_1_p.5021.5021. File:"240405_Lepus_1_1_p.wiff", NativeID:"sample=1 period=1 cycle=2238 experiment=2"
TGPPGPAGQDGR	4|Oxidation	240405_Lepus_1_1_p.1025.1025. File:"240405_Lepus_1_1_p.wiff", NativeID:"sample=1 period=1 cycle=1800 experiment=3"
EGSPGAEGSPGR	4|Oxidation|10|Oxidation	240405_Lepus_1_1_p.870.870. File:"240405_Lepus_1_1_p.wiff", NativeID:"sample=1 period=1 cycle=1681 experiment=2"
GLPGTAGLPGMK	3|Oxidation|9|Oxidation|11|Oxidation	240405_Lepus_1_1_p.4419.4419. File:"240405_Lepus_1_1_p.wiff", NativeID:"sample=1 period=1 cycle=2103 experiment=2"
GQAGVMGFPGPK	9|Oxidation	240405_Lepus_1_1_p.4616.4616. File:"240405_Lepus_1_1_p.wiff", NativeID:"sample=1 period=1 cycle=2133 experiment=2"
SGDRGETGPAGPA		240405_Lepus_1_1_p.1267.1267. File:"240405_Lepus_1_1_p.wiff", NativeID:"sample=1 period=1 cycle=1826 experiment=14"
~GVPGPPGAVGAPGK	6|Oxidation	240405_Lepus_1_1_p.2609.2609. File:"240405_Lepus_1_1_p.wiff", NativeID:"sample=1 period=1 cycle=1915 experiment=6"
GLTGPIGPPGPAGA	9|Oxidation	240405_Lepus_1_1_p.5131.5131. File:"240405_Lepus_1_1_p.wiff", NativeID:"sample=1 period=1 cycle=2267 experiment=3"
GFSGLQGPPGPPG	9|Oxidation|12|Oxidation	240405_Lepus_1_1_p.4643.4643. File:"240405_Lepus_1_1_p.wiff", NativeID:"sample=1 period=1 cycle=2139 experiment=3"
GLTGSPGSPGPDGK	6|Oxidation	240405_Lepus_1_1_p.1564.1564. File:"240405_Lepus_1_1_p.wiff", NativeID:"sample=1 period=1 cycle=1847 experiment=13"
GPPGATGFPGAAGR	3|Oxidation|9|Oxidation	240405_Lepus_1_1_p.2590.2590. File:"240405_Lepus_1_1_p.wiff", NativeID:"sample=1 period=1 cycle=1913 experiment=9"
EQGPSGASGPAGPR	2|Deamidated	240405_Lepus_1_1_p.1353.1353. File:"240405_Lepus_1_1_p.wiff", NativeID:"sample=1 period=1 cycle=1833 experiment=11"
GEPGPPGPAGAAGPAG	5|Oxidation|6|Oxidation	240405_Lepus_1_1_p.2378.2378. File:"240405_Lepus_1_1_p.wiff", NativeID:"sample=1 period=1 cycle=1896 experiment=7"
GEQGPSGASGPAGPR	3|Deamidated	240405_Lepus_1_1_p.1354.1354. File:"240405_Lepus_1_1_p.wiff", NativeID:"sample=1 period=1 cycle=1833 experiment=12"
GFPGLPGPSGEPGK	3|Oxidation|6|Oxidation	240405_Lepus_1_1_p.4588.4588. File:"240405_Lepus_1_1_p.wiff", NativeID:"sample=1 period=1 cycle=2128 experiment=4"
GEPGPPGPAGAAGPAGN	3|Oxidation|6|Oxidation|17|Deamidated	240405_Lepus_1_1_p.2338.2338. File:"240405_Lepus_1_1_p.wiff", NativeID:"sample=1 period=1 cycle=1892 experiment=8"
GEPGPPGPAGFAGPPG	3|Oxidation|6|Oxidation|15|Oxidation	240405_Lepus_1_1_p.4250.4250. File:"240405_Lepus_1_1_p.wiff", NativeID:"sample=1 period=1 cycle=2083 experiment=4"
GPPGPMGPPGLAGPPG	3|Oxidation|6|Oxidation|9|Oxidation|15|Oxidation	240405_Lepus_1_1_p.3830.3830. File:"240405_Lepus_1_1_p.wiff", NativeID:"sample=1 period=1 cycle=2036 experiment=4"
GAPGDRGEPGPPGPAG	3|Oxidation|9|Oxidation|12|Oxidation	240405_Lepus_1_1_p.1158.1158. File:"240405_Lepus_1_1_p.wiff", NativeID:"sample=1 period=1 cycle=1818 experiment=9"
GEPGPTGLPGPPGER	3|Oxidation|9|Oxidation|12|Oxidation	240405_Lepus_1_1_p.2858.2858. File:"240405_Lepus_1_1_p.wiff", NativeID:"sample=1 period=1 cycle=1936 experiment=8"
GSPGPPGATGFPGAAGR	3|Oxidation|6|Oxidation|12|Oxidation	240405_Lepus_1_1_p.2734.2734. File:"240405_Lepus_1_1_p.wiff", NativeID:"sample=1 period=1 cycle=1924 experiment=4"
GPPGPMGPPGLAGPPGE	3|Oxidation|6|Oxidation|15|Oxidation	240405_Lepus_1_1_p.4461.4461. File:"240405_Lepus_1_1_p.wiff", NativeID:"sample=1 period=1 cycle=2108 experiment=6"
DGLNGLPGPIGPPGPR	4|Deamidated|7|Oxidation|15|Oxidation	240405_Lepus_1_1_p.5327.5327. File:"240405_Lepus_1_1_p.wiff", NativeID:"sample=1 period=1 cycle=2344 experiment=4"
GLTGPIGPPGPAGAPGDK	9|Oxidation	240405_Lepus_1_1_p.4405.4405. File:"240405_Lepus_1_1_p.wiff", NativeID:"sample=1 period=1 cycle=2101 experiment=6"
GEPGPPGPAGAAGPAGNPG	5|Oxidation|6|Oxidation|17|Deamidated|18|Oxidation	240405_Lepus_1_1_p.2249.2249. File:"240405_Lepus_1_1_p.wiff", NativeID:"sample=1 period=1 cycle=1886 experiment=14"
GAPGDRGEPGPPGPAGF	3|Oxidation|9|Oxidation|12|Oxidation	240405_Lepus_1_1_p.3816.3816. File:"240405_Lepus_1_1_p.wiff", NativeID:"sample=1 period=1 cycle=2033 experiment=5"
GANGAPGIAGAPGFPGAR	6|Oxidation|12|Oxidation|15|Oxidation	240405_Lepus_1_1_p.3749.3749. File:"240405_Lepus_1_1_p.wiff", NativeID:"sample=1 period=1 cycle=2024 experiment=4"
TGDAGPVGPPGPPGPPGPPG	10|Oxidation|13|Oxidation|16|Oxidation|19|Oxidation	240405_Lepus_1_1_p.3116.3116. File:"240405_Lepus_1_1_p.wiff", NativeID:"sample=1 period=1 cycle=1958 experiment=8"
GEPGSPGENGAPGQMGPR	3|Oxidation|6|Oxidation|12|Oxidation	240405_Lepus_1_1_p.1372.1372. File:"240405_Lepus_1_1_p.wiff", NativeID:"sample=1 period=1 cycle=1834 experiment=14"
GPPGPMGPPGLAGPPGESGR	3|Oxidation|15|Oxidation	240405_Lepus_1_1_p.4511.4511. File:"240405_Lepus_1_1_p.wiff", NativeID:"sample=1 period=1 cycle=2114 experiment=3"
TGDAGPVGPPGPPGPPGPPGPP	10|Oxidation|13|Oxidation|16|Oxidation|19|Oxidation	240405_Lepus_1_1_p.4073.4073. File:"240405_Lepus_1_1_p.wiff", NativeID:"sample=1 period=1 cycle=2062 experiment=2"
TGDAGPVGPPGPPGPPGPPGPPS	10|Oxidation|13|Oxidation|16|Oxidation|19|Oxidation	240405_Lepus_1_1_p.3631.3631. File:"240405_Lepus_1_1_p.wiff", NativeID:"sample=1 period=1 cycle=2010 experiment=8"
TGPPGPAGQDGRPGPPGPPGAR	4|Oxidation|15|Oxidation|16|Oxidation|19|Oxidation	240405_Lepus_1_1_p.1221.1221. File:"240405_Lepus_1_1_p.wiff", NativeID:"sample=1 period=1 cycle=1823 experiment=5"
TGDAGPVGPPGPPGPPGPPGPPSG	10|Oxidation|13|Oxidation|16|Oxidation|19|Oxidation	240405_Lepus_1_1_p.3522.3522. File:"240405_Lepus_1_1_p.wiff", NativeID:"sample=1 period=1 cycle=1999 experiment=10"
GEPGPPGPAGFAGPPGADGQPGAK	3|Oxidation|6|Oxidation|15|Oxidation	240405_Lepus_1_1_p.3679.3679. File:"240405_Lepus_1_1_p.wiff", NativeID:"sample=1 period=1 cycle=2014 experiment=9"
TGDAGPVGPPGPPGPPGPPGPPSGG	10|Oxidation|13|Oxidation|16|Oxidation|19|Oxidation	240405_Lepus_1_1_p.3487.3487. File:"240405_Lepus_1_1_p.wiff", NativeID:"sample=1 period=1 cycle=1995 experiment=6"
GETGPAGPPGAPGAPGAPGPVGPAGK	9|Oxidation|12|Oxidation|18|Oxidation	240405_Lepus_1_1_p.2799.2799. File:"240405_Lepus_1_1_p.wiff", NativeID:"sample=1 period=1 cycle=1929 experiment=5"
GDAGAPGAPGSQGAPGLQGMPGER	6|Oxidation|9|Oxidation|15|Oxidation|21|Oxidation	240405_Lepus_1_1_p.2912.2912. File:"240405_Lepus_1_1_p.wiff", NativeID:"sample=1 period=1 cycle=1942 experiment=9"
TGDAGPVGPPGPPGPPGPPGPPSGGF	10|Oxidation|13|Oxidation|16|Oxidation|19|Oxidation	240405_Lepus_1_1_p.5128.5128. File:"240405_Lepus_1_1_p.wiff", NativeID:"sample=1 period=1 cycle=2266 experiment=6"
GEPGPPGPAGAAGPAGNPGADGQPGAK	5|Oxidation|6|Oxidation|17|Deamidated|18|Oxidation	240405_Lepus_1_1_p.2021.2021. File:"240405_Lepus_1_1_p.wiff", NativeID:"sample=1 period=1 cycle=1873 experiment=10"
GNDGATGAAGPPGPTGPAGPPGFPGAVG	2|Deamidated|12|Oxidation|21|Oxidation|24|Oxidation	240405_Lepus_1_1_p.5001.5001. File:"240405_Lepus_1_1_p.wiff", NativeID:"sample=1 period=1 cycle=2232 experiment=3"
GLQGPPGPPGSPGEQGPSGASGPAGPR	3|Deamidated|8|Oxidation|9|Oxidation|12|Oxidation|15|Deamidated	240405_Lepus_1_1_p.3047.3047. File:"240405_Lepus_1_1_p.wiff", NativeID:"sample=1 period=1 cycle=1953 experiment=10"
GPPGSAGAPGKDGLNGLPGPIGPPGPR	3|Oxidation|15|Deamidated|18|Oxidation|24|Oxidation|26|Oxidation	240405_Lepus_1_1_p.4522.4522. File:"240405_Lepus_1_1_p.wiff", NativeID:"sample=1 period=1 cycle=2115 experiment=6"
GDRGETGPAGPPGAPGAPGAPGPVGPAGK	12|Oxidation|15|Oxidation|18|Oxidation	240405_Lepus_1_1_p.2393.2393. File:"240405_Lepus_1_1_p.wiff", NativeID:"sample=1 period=1 cycle=1898 experiment=6"
GNDGATGAAGPPGPTGPAGPPGFPGAVGAK	12|Oxidation|21|Oxidation	240405_Lepus_1_1_p.4790.4790. File:"240405_Lepus_1_1_p.wiff", NativeID:"sample=1 period=1 cycle=2177 experiment=3"
GFSGLQGPPGPPGSPGEQGPSGASGPAGPR	9|Oxidation|12|Oxidation	240405_Lepus_1_1_p.4541.4541. File:"240405_Lepus_1_1_p.wiff", NativeID:"sample=1 period=1 cycle=2118 experiment=4"
GAPGDRGEPGPPGPAGFAGPPGADGQPGAK	3|Oxidation|9|Oxidation|12|Oxidation|21|Oxidation	240405_Lepus_1_1_p.3002.3002. File:"240405_Lepus_1_1_p.wiff", NativeID:"sample=1 period=1 cycle=1949 experiment=10"
SGDRGETGPAGPAGPIGPVGAR		240405_Lepus_1_1_p.3686.3686. File:"240405_Lepus_1_1_p.wiff", NativeID:"sample=1 period=1 cycle=2015 experiment=3"
XP_007937996.1 collagen alpha-2(I) chain [Orycteropus afer afer]
GVVGPQGAR		240405_Lepus_1_1_p.1464.1464. File:"240405_Lepus_1_1_p.wiff", NativeID:"sample=1 period=1 cycle=1843 experiment=4"
PGEPGLMGPR	1|Oxidation|4|Oxidation|7|Oxidation	240405_Lepus_1_1_p.1912.1912. File:"240405_Lepus_1_1_p.wiff", NativeID:"sample=1 period=1 cycle=1866 experiment=7"
PGSPGNVGPAGK	1|Oxidation|4|Oxidation|6|Deamidated	240405_Lepus_1_1_p.2096.2096. File:"240405_Lepus_1_1_p.wiff", NativeID:"sample=1 period=1 cycle=1878 experiment=7"
GEVGPAGPNGFA	9|Deamidated	240405_Lepus_1_1_p.5009.5009. File:"240405_Lepus_1_1_p.wiff", NativeID:"sample=1 period=1 cycle=2235 experiment=2"
PGPVGAAGATGAR	1|Oxidation	240405_Lepus_1_1_p.3214.3214. File:"240405_Lepus_1_1_p.wiff", NativeID:"sample=1 period=1 cycle=1967 experiment=4"
GAPGILGLPGSR	3|Oxidation|9|Oxidation	240405_Lepus_1_1_p.4911.4911. File:"240405_Lepus_1_1_p.wiff", NativeID:"sample=1 period=1 cycle=2207 experiment=2"
EGPVGLPGIDGR	7|Oxidation	240405_Lepus_1_1_p.4792.4792. File:"240405_Lepus_1_1_p.wiff", NativeID:"sample=1 period=1 cycle=2178 experiment=2"
GEPGNIGFPGPK	3|Oxidation|9|Oxidation	240405_Lepus_1_1_p.3664.3664. File:"240405_Lepus_1_1_p.wiff", NativeID:"sample=1 period=1 cycle=2013 experiment=5"
GFPGTPGLPGFK	3|Oxidation|6|Oxidation|9|Oxidation	240405_Lepus_1_1_p.5159.5159. File:"240405_Lepus_1_1_p.wiff", NativeID:"sample=1 period=1 cycle=2281 experiment=2"
GLPGSPGNVGPAGK	3|Oxidation|6|Oxidation	240405_Lepus_1_1_p.1915.1915. File:"240405_Lepus_1_1_p.wiff", NativeID:"sample=1 period=1 cycle=1866 experiment=10"
LGAPGILGLPGSR	4|Oxidation|10|Oxidation	240405_Lepus_1_1_p.5530.5530. File:"240405_Lepus_1_1_p.wiff", NativeID:"sample=1 period=1 cycle=2474 experiment=2"
GIPGPVGAAGATGAR	3|Oxidation	240405_Lepus_1_1_p.3329.3329. File:"240405_Lepus_1_1_p.wiff", NativeID:"sample=1 period=1 cycle=1977 experiment=8"
GEVGPAGPNGFAGPA	9|Deamidated	240405_Lepus_1_1_p.5132.5132. File:"240405_Lepus_1_1_p.wiff", NativeID:"sample=1 period=1 cycle=2267 experiment=4"
GSDGSVGPVGPAGPIG		240405_Lepus_1_1_p.5146.5146. File:"240405_Lepus_1_1_p.wiff", NativeID:"sample=1 period=1 cycle=2270 experiment=3"
GSDGSVGPVGPAGPIGSA		240405_Lepus_1_1_p.5078.5078. File:"240405_Lepus_1_1_p.wiff", NativeID:"sample=1 period=1 cycle=2256 experiment=2"
GEVGPAGPNGFAGPAGAA	9|Deamidated	240405_Lepus_1_1_p.5206.5206. File:"240405_Lepus_1_1_p.wiff", NativeID:"sample=1 period=1 cycle=2302 experiment=2"
GAAGLPGVAGAPGLPGPR	6|Oxidation|12|Oxidation|17|Oxidation	240405_Lepus_1_1_p.4646.4646. File:"240405_Lepus_1_1_p.wiff", NativeID:"sample=1 period=1 cycle=2139 experiment=6"
~GELGPVGNPGPSGPAGPR		240405_Lepus_1_1_p.3794.3794. File:"240405_Lepus_1_1_p.wiff", NativeID:"sample=1 period=1 cycle=2030 experiment=7"
TGPPGPSGITGPPGPPGAAGK	4|Oxidation|13|Oxidation|16|Oxidation	240405_Lepus_1_1_p.3007.3007. File:"240405_Lepus_1_1_p.wiff", NativeID:"sample=1 period=1 cycle=1950 experiment=5"
GEPGSAGPQGPPGPSGEEGK	3|Oxidation|9|Deamidated|12|Oxidation	240405_Lepus_1_1_p.1383.1383. File:"240405_Lepus_1_1_p.wiff", NativeID:"sample=1 period=1 cycle=1835 experiment=11"
GEVGPAGPNGFAGPAGAAGQPGAK	21|Oxidation	240405_Lepus_1_1_p.4038.4038. File:"240405_Lepus_1_1_p.wiff", NativeID:"sample=1 period=1 cycle=2059 experiment=6"
GESGNKGEPGSAGPQGPPGPSGEEGK	5|Deamidated|9|Oxidation|18|Oxidation	240405_Lepus_1_1_p.1085.1085. File:"240405_Lepus_1_1_p.wiff", NativeID:"sample=1 period=1 cycle=1811 experiment=8"
GSDGSVGPVGPAGPIGSAGPPGFPGAPGPK	21|Oxidation|27|Oxidation	240405_Lepus_1_1_p.5594.5594. File:"240405_Lepus_1_1_p.wiff", NativeID:"sample=1 period=1 cycle=2521 experiment=2"
*TGETGASGPPGFTGEKGPSGEPGTAGPPGSPGPQGLLGAPGILGLPGSR	10|Oxidation|18|Oxidation|22|Oxidation|31|Oxidation|34|Deamidated|40|Oxidation|46|Oxidation	240405_Lepus_1_1_p.6751.6751. File:"240405_Lepus_1_1_p.wiff", NativeID:"sample=1 period=1 cycle=3551 experiment=3"
XP_007936080.1 collagen alpha-1(II) chain [Orycteropus afer afer]
GLTGPIGPPG	9|Oxidation	240405_Lepus_1_1_p.4763.4763. File:"240405_Lepus_1_1_p.wiff", NativeID:"sample=1 period=1 cycle=2170 experiment=2"
GLTGPIGPPGPA	9|Oxidation	240405_Lepus_1_1_p.5124.5124. File:"240405_Lepus_1_1_p.wiff", NativeID:"sample=1 period=1 cycle=2266 experiment=2"
GLTGPIGPPGPAG	9|Oxidation	240405_Lepus_1_1_p.5021.5021. File:"240405_Lepus_1_1_p.wiff", NativeID:"sample=1 period=1 cycle=2238 experiment=2"
GLTGPIGPPGPAGA	9|Oxidation	240405_Lepus_1_1_p.5131.5131. File:"240405_Lepus_1_1_p.wiff", NativeID:"sample=1 period=1 cycle=2267 experiment=3"
GPPGATGFPGAAGR	3|Oxidation|9|Oxidation	240405_Lepus_1_1_p.2590.2590. File:"240405_Lepus_1_1_p.wiff", NativeID:"sample=1 period=1 cycle=1913 experiment=9"
GFPGLPGPSGEPGK	3|Oxidation|6|Oxidation	240405_Lepus_1_1_p.4588.4588. File:"240405_Lepus_1_1_p.wiff", NativeID:"sample=1 period=1 cycle=2128 experiment=4"
GIVGLPGQR	6|Oxidation	240405_Lepus_1_1_p.3774.3774. File:"240405_Lepus_1_1_p.wiff", NativeID:"sample=1 period=1 cycle=2028 experiment=2"
GPPGPVGPSGK	3|Oxidation	240405_Lepus_1_1_p.1244.1244. File:"240405_Lepus_1_1_p.wiff", NativeID:"sample=1 period=1 cycle=1825 experiment=8"
GSPGAQGLQGAR	3|Oxidation	240405_Lepus_1_1_p.1364.1364. File:"240405_Lepus_1_1_p.wiff", NativeID:"sample=1 period=1 cycle=1834 experiment=6"
GAQGPPGATGFPGAAGR	6|Oxidation|12|Oxidation	240405_Lepus_1_1_p.2821.2821. File:"240405_Lepus_1_1_p.wiff", NativeID:"sample=1 period=1 cycle=1931 experiment=7"
DGANGIPGPIGPPGPR	7|Oxidation|13|Oxidation|15|Oxidation	240405_Lepus_1_1_p.3598.3598. File:"240405_Lepus_1_1_p.wiff", NativeID:"sample=1 period=1 cycle=2006 experiment=11"
GEAGAQGPMGPAGPAGAR	9|Oxidation|11|Oxidation	240405_Lepus_1_1_p.1482.1482. File:"240405_Lepus_1_1_p.wiff", NativeID:"sample=1 period=1 cycle=1843 experiment=22"
DGETGAAGPPGPAGPAGER	10|Oxidation	240405_Lepus_1_1_p.1918.1918. File:"240405_Lepus_1_1_p.wiff", NativeID:"sample=1 period=1 cycle=1866 experiment=13"
GPPGPVGPPGLTGPAGEPGR	3|Oxidation|9|Oxidation|18|Oxidation	240405_Lepus_1_1_p.3976.3976. File:"240405_Lepus_1_1_p.wiff", NativeID:"sample=1 period=1 cycle=2055 experiment=9"
VGPPGSNGNPGPPGPPGPAGK	4|Oxidation|7|Deamidated|10|Oxidation|13|Oxidation|16|Oxidation|18|Oxidation	240405_Lepus_1_1_p.1551.1551. File:"240405_Lepus_1_1_p.wiff", NativeID:"sample=1 period=1 cycle=1846 experiment=21"
QGDRGEAGAQGPMGPAGPAGAR	1|Deamidated|13|Oxidation|15|Oxidation	240405_Lepus_1_1_p.1311.1311. File:"240405_Lepus_1_1_p.wiff", NativeID:"sample=1 period=1 cycle=1830 experiment=16"
GFTGLQGLPGPPGPSGDQGAAGPAGPSGPR	9|Oxidation|12|Oxidation	240405_Lepus_1_1_p.5354.5354. File:"240405_Lepus_1_1_p.wiff", NativeID:"sample=1 period=1 cycle=2351 experiment=5"
Taxonomic match: Elephas maximus indicus Average Score= [0.52601508]
Containing these species:Elephas maximus indicus
XP_049749558.1 collagen alpha-2(I) chain [Elephas maximus indicus]
GPPGATGFPGAAGR	3|Oxidation|9|Oxidation	240405_Lepus_1_1_p.2590.2590. File:"240405_Lepus_1_1_p.wiff", NativeID:"sample=1 period=1 cycle=1913 experiment=9"
GVVGPQGAR		240405_Lepus_1_1_p.1464.1464. File:"240405_Lepus_1_1_p.wiff", NativeID:"sample=1 period=1 cycle=1843 experiment=4"
PGPIGPAGAR	1|Oxidation	240405_Lepus_1_1_p.2150.2150. File:"240405_Lepus_1_1_p.wiff", NativeID:"sample=1 period=1 cycle=1881 experiment=8"
SGPGGLPGER	7|Oxidation	240405_Lepus_1_1_p.1725.1725. File:"240405_Lepus_1_1_p.wiff", NativeID:"sample=1 period=1 cycle=1856 experiment=5"
PLGIAGPPGAR	8|Oxidation	240405_Lepus_1_1_p.3946.3946. File:"240405_Lepus_1_1_p.wiff", NativeID:"sample=1 period=1 cycle=2052 experiment=3"
PGSPGNVGPAGK	1|Oxidation|4|Oxidation|6|Deamidated	240405_Lepus_1_1_p.2096.2096. File:"240405_Lepus_1_1_p.wiff", NativeID:"sample=1 period=1 cycle=1878 experiment=7"
GEVGPAGPNGFA	9|Deamidated	240405_Lepus_1_1_p.5009.5009. File:"240405_Lepus_1_1_p.wiff", NativeID:"sample=1 period=1 cycle=2235 experiment=2"
PGPVGAAGATGAR	1|Oxidation	240405_Lepus_1_1_p.3214.3214. File:"240405_Lepus_1_1_p.wiff", NativeID:"sample=1 period=1 cycle=1967 experiment=4"
~GIPGEFGLPGPA	3|Oxidation|9|Oxidation	240405_Lepus_1_1_p.6137.6137. File:"240405_Lepus_1_1_p.wiff", NativeID:"sample=1 period=1 cycle=3002 experiment=2"
GEPGNIGFPGPK	3|Oxidation|9|Oxidation	240405_Lepus_1_1_p.3664.3664. File:"240405_Lepus_1_1_p.wiff", NativeID:"sample=1 period=1 cycle=2013 experiment=5"
GFPGTPGLPGFK	3|Oxidation|6|Oxidation|9|Oxidation	240405_Lepus_1_1_p.5159.5159. File:"240405_Lepus_1_1_p.wiff", NativeID:"sample=1 period=1 cycle=2281 experiment=2"
GLPGSPGNVGPAGK	3|Oxidation|6|Oxidation	240405_Lepus_1_1_p.1915.1915. File:"240405_Lepus_1_1_p.wiff", NativeID:"sample=1 period=1 cycle=1866 experiment=10"
GIPGPVGAAGATGAR	3|Oxidation	240405_Lepus_1_1_p.3329.3329. File:"240405_Lepus_1_1_p.wiff", NativeID:"sample=1 period=1 cycle=1977 experiment=8"
PGEFGLPGPAGPR	1|Oxidation|7|Oxidation	240405_Lepus_1_1_p.5335.5335. File:"240405_Lepus_1_1_p.wiff", NativeID:"sample=1 period=1 cycle=2347 experiment=3"
GEVGPAGPNGFAGPA	9|Deamidated	240405_Lepus_1_1_p.5132.5132. File:"240405_Lepus_1_1_p.wiff", NativeID:"sample=1 period=1 cycle=2267 experiment=4"
GSDGSVGPVGPAGPIG		240405_Lepus_1_1_p.5146.5146. File:"240405_Lepus_1_1_p.wiff", NativeID:"sample=1 period=1 cycle=2270 experiment=3"
~GIPGEFGLPGPAGPR	9|Oxidation	240405_Lepus_1_1_p.5726.5726. File:"240405_Lepus_1_1_p.wiff", NativeID:"sample=1 period=1 cycle=2643 experiment=2"
GSDGSVGPVGPAGPIGSA		240405_Lepus_1_1_p.5078.5078. File:"240405_Lepus_1_1_p.wiff", NativeID:"sample=1 period=1 cycle=2256 experiment=2"
GEVGPAGPNGFAGPAGAA	9|Deamidated	240405_Lepus_1_1_p.5206.5206. File:"240405_Lepus_1_1_p.wiff", NativeID:"sample=1 period=1 cycle=2302 experiment=2"
GAPGAVGAPGPAGATGDR	3|Oxidation|9|Oxidation	240405_Lepus_1_1_p.1549.1549. File:"240405_Lepus_1_1_p.wiff", NativeID:"sample=1 period=1 cycle=1846 experiment=19"
GAAGLPGVAGAPGLPGPR	6|Oxidation|12|Oxidation|17|Oxidation	240405_Lepus_1_1_p.4646.4646. File:"240405_Lepus_1_1_p.wiff", NativeID:"sample=1 period=1 cycle=2139 experiment=6"
GEIGPVGNPGPSGPAGPR		240405_Lepus_1_1_p.3794.3794. File:"240405_Lepus_1_1_p.wiff", NativeID:"sample=1 period=1 cycle=2030 experiment=7"
GPPGAVGSPGVNGAPGEAGR	3|Oxidation|9|Oxidation|15|Oxidation	240405_Lepus_1_1_p.1581.1581. File:"240405_Lepus_1_1_p.wiff", NativeID:"sample=1 period=1 cycle=1848 experiment=10"
GEPGSAGPQGPPGPSGEEGK	3|Oxidation|9|Deamidated|12|Oxidation	240405_Lepus_1_1_p.1383.1383. File:"240405_Lepus_1_1_p.wiff", NativeID:"sample=1 period=1 cycle=1835 experiment=11"
GSDGSVGPVGPAGPIGSAGPPGFPGAPGPK	21|Oxidation|27|Oxidation	240405_Lepus_1_1_p.5594.5594. File:"240405_Lepus_1_1_p.wiff", NativeID:"sample=1 period=1 cycle=2521 experiment=2"
GEQGPAGPPGFQGLPGPSGTAGEAGKPGER	9|Oxidation|15|Oxidation|27|Oxidation	240405_Lepus_1_1_p.4078.4078. File:"240405_Lepus_1_1_p.wiff", NativeID:"sample=1 period=1 cycle=2062 experiment=7"
GSDGSVGPVGPAGPIGSAGPPGFPGAPGPKGEIGPVGNPGPSGPAGPR	21|Oxidation|24|Oxidation|27|Oxidation|29|Oxidation|39|Oxidation	240405_Lepus_1_1_p.5464.5464. File:"240405_Lepus_1_1_p.wiff", NativeID:"sample=1 period=1 cycle=2429 experiment=2"
GDGGPPGATGFPGAAGR	6|Oxidation|12|Oxidation	240405_Lepus_1_1_p.2780.2780. File:"240405_Lepus_1_1_p.wiff", NativeID:"sample=1 period=1 cycle=1927 experiment=9"
GEVGPAGPNGFAGPAGAAGQAGAKG	9|Deamidated|20|Deamidated	240405_Lepus_1_1_p.4226.4226. File:"240405_Lepus_1_1_p.wiff", NativeID:"sample=1 period=1 cycle=2080 experiment=5"
XP_049738899.1 collagen alpha-1(II) chain [Elephas maximus indicus]
GLTGPIGPPG	9|Oxidation	240405_Lepus_1_1_p.4763.4763. File:"240405_Lepus_1_1_p.wiff", NativeID:"sample=1 period=1 cycle=2170 experiment=2"
GLTGPIGPPGPA	9|Oxidation	240405_Lepus_1_1_p.5124.5124. File:"240405_Lepus_1_1_p.wiff", NativeID:"sample=1 period=1 cycle=2266 experiment=2"
GLTGPIGPPGPAG	9|Oxidation	240405_Lepus_1_1_p.5021.5021. File:"240405_Lepus_1_1_p.wiff", NativeID:"sample=1 period=1 cycle=2238 experiment=2"
GLTGPIGPPGPAGA	9|Oxidation	240405_Lepus_1_1_p.5131.5131. File:"240405_Lepus_1_1_p.wiff", NativeID:"sample=1 period=1 cycle=2267 experiment=3"
GPPGATGFPGAAGR	3|Oxidation|9|Oxidation	240405_Lepus_1_1_p.2590.2590. File:"240405_Lepus_1_1_p.wiff", NativeID:"sample=1 period=1 cycle=1913 experiment=9"
GFPGLPGPSGEPGK	3|Oxidation|6|Oxidation	240405_Lepus_1_1_p.4588.4588. File:"240405_Lepus_1_1_p.wiff", NativeID:"sample=1 period=1 cycle=2128 experiment=4"
GIVGLPGQR	6|Oxidation	240405_Lepus_1_1_p.3774.3774. File:"240405_Lepus_1_1_p.wiff", NativeID:"sample=1 period=1 cycle=2028 experiment=2"
GPPGPVGPSGK	3|Oxidation	240405_Lepus_1_1_p.1244.1244. File:"240405_Lepus_1_1_p.wiff", NativeID:"sample=1 period=1 cycle=1825 experiment=8"
GAQGPPGATGFPGAAGR	6|Oxidation|12|Oxidation	240405_Lepus_1_1_p.2821.2821. File:"240405_Lepus_1_1_p.wiff", NativeID:"sample=1 period=1 cycle=1931 experiment=7"
DGANGIPGPIGPPGPR	7|Oxidation|13|Oxidation|15|Oxidation	240405_Lepus_1_1_p.3598.3598. File:"240405_Lepus_1_1_p.wiff", NativeID:"sample=1 period=1 cycle=2006 experiment=11"
GEAGAQGPMGPAGPAGAR	9|Oxidation|11|Oxidation	240405_Lepus_1_1_p.1482.1482. File:"240405_Lepus_1_1_p.wiff", NativeID:"sample=1 period=1 cycle=1843 experiment=22"
GPPGPVGPPGLTGPAGEPGR	3|Oxidation|9|Oxidation|18|Oxidation	240405_Lepus_1_1_p.3976.3976. File:"240405_Lepus_1_1_p.wiff", NativeID:"sample=1 period=1 cycle=2055 experiment=9"
VGPPGSNGNPGPPGPPGPAGK	4|Oxidation|7|Deamidated|10|Oxidation|13|Oxidation|16|Oxidation|18|Oxidation	240405_Lepus_1_1_p.1551.1551. File:"240405_Lepus_1_1_p.wiff", NativeID:"sample=1 period=1 cycle=1846 experiment=21"
QGDRGEAGAQGPMGPAGPAGAR	1|Deamidated|13|Oxidation|15|Oxidation	240405_Lepus_1_1_p.1311.1311. File:"240405_Lepus_1_1_p.wiff", NativeID:"sample=1 period=1 cycle=1830 experiment=16"
XP_049716279.1 collagen alpha-1(I) chain [Elephas maximus indicus]
GAAGLPGPK	6|Oxidation	240405_Lepus_1_1_p.1749.1749. File:"240405_Lepus_1_1_p.wiff", NativeID:"sample=1 period=1 cycle=1858 experiment=2"
GPAGPQGPR		240405_Lepus_1_1_p.1046.1046. File:"240405_Lepus_1_1_p.wiff", NativeID:"sample=1 period=1 cycle=1803 experiment=2"
GFSGLDGAK		240405_Lepus_1_1_p.3435.3435. File:"240405_Lepus_1_1_p.wiff", NativeID:"sample=1 period=1 cycle=1988 experiment=3"
GLTGPIGPPG	9|Oxidation	240405_Lepus_1_1_p.4763.4763. File:"240405_Lepus_1_1_p.wiff", NativeID:"sample=1 period=1 cycle=2170 experiment=2"
PGADGVAGPK	1|Oxidation	240405_Lepus_1_1_p.3323.3323. File:"240405_Lepus_1_1_p.wiff", NativeID:"sample=1 period=1 cycle=1977 experiment=2"
GSEGPQGVR		240405_Lepus_1_1_p.1050.1050. File:"240405_Lepus_1_1_p.wiff", NativeID:"sample=1 period=1 cycle=1804 experiment=3"
PGEAGLPGAK	1|Oxidation|7|Oxidation	240405_Lepus_1_1_p.1446.1446. File:"240405_Lepus_1_1_p.wiff", NativeID:"sample=1 period=1 cycle=1841 experiment=5"
PGPPGPPGAR	1|Oxidation|4|Oxidation|7|Oxidation	240405_Lepus_1_1_p.1017.1017. File:"240405_Lepus_1_1_p.wiff", NativeID:"sample=1 period=1 cycle=1799 experiment=3"
GEPGPPGPAGAA	5|Oxidation|6|Oxidation	240405_Lepus_1_1_p.1910.1910. File:"240405_Lepus_1_1_p.wiff", NativeID:"sample=1 period=1 cycle=1866 experiment=5"
GEPGPPGPAGF	3|Oxidation|6|Oxidation	240405_Lepus_1_1_p.4667.4667. File:"240405_Lepus_1_1_p.wiff", NativeID:"sample=1 period=1 cycle=2145 experiment=2"
GLPGTAGLPGM	3|Oxidation|9|Oxidation|11|Oxidation	240405_Lepus_1_1_p.4049.4049. File:"240405_Lepus_1_1_p.wiff", NativeID:"sample=1 period=1 cycle=2060 experiment=3"
GLTGPIGPPGPA	9|Oxidation	240405_Lepus_1_1_p.5124.5124. File:"240405_Lepus_1_1_p.wiff", NativeID:"sample=1 period=1 cycle=2266 experiment=2"
GEPGPPGPAGFA	3|Oxidation|6|Oxidation	240405_Lepus_1_1_p.4561.4561. File:"240405_Lepus_1_1_p.wiff", NativeID:"sample=1 period=1 cycle=2122 experiment=2"
GFPGADGVAGPK	3|Oxidation	240405_Lepus_1_1_p.3128.3128. File:"240405_Lepus_1_1_p.wiff", NativeID:"sample=1 period=1 cycle=1960 experiment=3"
GIAGAPGFPGAR	6|Oxidation|9|Oxidation	240405_Lepus_1_1_p.3549.3549. File:"240405_Lepus_1_1_p.wiff", NativeID:"sample=1 period=1 cycle=2002 experiment=3"
GVQGPPGPAGPR	6|Oxidation	240405_Lepus_1_1_p.1699.1699. File:"240405_Lepus_1_1_p.wiff", NativeID:"sample=1 period=1 cycle=1854 experiment=6"
GLTGPIGPPGPAG	9|Oxidation	240405_Lepus_1_1_p.5021.5021. File:"240405_Lepus_1_1_p.wiff", NativeID:"sample=1 period=1 cycle=2238 experiment=2"
TGPPGPAGQDGR	4|Oxidation	240405_Lepus_1_1_p.1025.1025. File:"240405_Lepus_1_1_p.wiff", NativeID:"sample=1 period=1 cycle=1800 experiment=3"
GLPGTAGLPGMK	3|Oxidation|9|Oxidation|11|Oxidation	240405_Lepus_1_1_p.4419.4419. File:"240405_Lepus_1_1_p.wiff", NativeID:"sample=1 period=1 cycle=2103 experiment=2"
GQAGVMGFPGPK	9|Oxidation	240405_Lepus_1_1_p.4616.4616. File:"240405_Lepus_1_1_p.wiff", NativeID:"sample=1 period=1 cycle=2133 experiment=2"
SGDRGETGPAGPA		240405_Lepus_1_1_p.1267.1267. File:"240405_Lepus_1_1_p.wiff", NativeID:"sample=1 period=1 cycle=1826 experiment=14"
GLTGPIGPPGPAGA	9|Oxidation	240405_Lepus_1_1_p.5131.5131. File:"240405_Lepus_1_1_p.wiff", NativeID:"sample=1 period=1 cycle=2267 experiment=3"
GFSGLQGPPGPPG	9|Oxidation|12|Oxidation	240405_Lepus_1_1_p.4643.4643. File:"240405_Lepus_1_1_p.wiff", NativeID:"sample=1 period=1 cycle=2139 experiment=3"
GLTGSPGSPGPDGK	6|Oxidation	240405_Lepus_1_1_p.1564.1564. File:"240405_Lepus_1_1_p.wiff", NativeID:"sample=1 period=1 cycle=1847 experiment=13"
GPPGATGFPGAAGR	3|Oxidation|9|Oxidation	240405_Lepus_1_1_p.2590.2590. File:"240405_Lepus_1_1_p.wiff", NativeID:"sample=1 period=1 cycle=1913 experiment=9"
EQGPSGASGPAGPR	2|Deamidated	240405_Lepus_1_1_p.1353.1353. File:"240405_Lepus_1_1_p.wiff", NativeID:"sample=1 period=1 cycle=1833 experiment=11"
GEPGPPGPAGAAGPAG	5|Oxidation|6|Oxidation	240405_Lepus_1_1_p.2378.2378. File:"240405_Lepus_1_1_p.wiff", NativeID:"sample=1 period=1 cycle=1896 experiment=7"
GEQGPSGASGPAGPR	3|Deamidated	240405_Lepus_1_1_p.1354.1354. File:"240405_Lepus_1_1_p.wiff", NativeID:"sample=1 period=1 cycle=1833 experiment=12"
GFPGLPGPSGEPGK	3|Oxidation|6|Oxidation	240405_Lepus_1_1_p.4588.4588. File:"240405_Lepus_1_1_p.wiff", NativeID:"sample=1 period=1 cycle=2128 experiment=4"
GEPGPPGPAGAAGPAGN	3|Oxidation|6|Oxidation|17|Deamidated	240405_Lepus_1_1_p.2338.2338. File:"240405_Lepus_1_1_p.wiff", NativeID:"sample=1 period=1 cycle=1892 experiment=8"
GEPGPPGPAGFAGPPG	3|Oxidation|6|Oxidation|15|Oxidation	240405_Lepus_1_1_p.4250.4250. File:"240405_Lepus_1_1_p.wiff", NativeID:"sample=1 period=1 cycle=2083 experiment=4"
GAPGDRGEPGPPGPAG	3|Oxidation|9|Oxidation|12|Oxidation	240405_Lepus_1_1_p.1158.1158. File:"240405_Lepus_1_1_p.wiff", NativeID:"sample=1 period=1 cycle=1818 experiment=9"
GEPGPTGLPGPPGER	3|Oxidation|9|Oxidation|12|Oxidation	240405_Lepus_1_1_p.2858.2858. File:"240405_Lepus_1_1_p.wiff", NativeID:"sample=1 period=1 cycle=1936 experiment=8"
PGEVGPPGPPGPAGEK	1|Oxidation|7|Oxidation|10|Oxidation	240405_Lepus_1_1_p.1859.1859. File:"240405_Lepus_1_1_p.wiff", NativeID:"sample=1 period=1 cycle=1863 experiment=21"
DGLNGLPGPIGPPGPR	4|Deamidated|7|Oxidation|15|Oxidation	240405_Lepus_1_1_p.5327.5327. File:"240405_Lepus_1_1_p.wiff", NativeID:"sample=1 period=1 cycle=2344 experiment=4"
GLTGPIGPPGPAGAPGDK	9|Oxidation	240405_Lepus_1_1_p.4405.4405. File:"240405_Lepus_1_1_p.wiff", NativeID:"sample=1 period=1 cycle=2101 experiment=6"
GEPGPPGPAGAAGPAGNPG	5|Oxidation|6|Oxidation|17|Deamidated|18|Oxidation	240405_Lepus_1_1_p.2249.2249. File:"240405_Lepus_1_1_p.wiff", NativeID:"sample=1 period=1 cycle=1886 experiment=14"
GAPGDRGEPGPPGPAGF	3|Oxidation|9|Oxidation|12|Oxidation	240405_Lepus_1_1_p.3816.3816. File:"240405_Lepus_1_1_p.wiff", NativeID:"sample=1 period=1 cycle=2033 experiment=5"
GANGAPGIAGAPGFPGAR	6|Oxidation|12|Oxidation|15|Oxidation	240405_Lepus_1_1_p.3749.3749. File:"240405_Lepus_1_1_p.wiff", NativeID:"sample=1 period=1 cycle=2024 experiment=4"
DGEAGAQGPPGPAGPAGER		240405_Lepus_1_1_p.2231.2231. File:"240405_Lepus_1_1_p.wiff", NativeID:"sample=1 period=1 cycle=1885 experiment=10"
TGDAGPVGPPGPPGPPGPPG	10|Oxidation|13|Oxidation|16|Oxidation|19|Oxidation	240405_Lepus_1_1_p.3116.3116. File:"240405_Lepus_1_1_p.wiff", NativeID:"sample=1 period=1 cycle=1958 experiment=8"
GEPGSPGENGAPGQMGPR	3|Oxidation|6|Oxidation|12|Oxidation	240405_Lepus_1_1_p.1372.1372. File:"240405_Lepus_1_1_p.wiff", NativeID:"sample=1 period=1 cycle=1834 experiment=14"
TGDAGPVGPPGPPGPPGPPGPP	10|Oxidation|13|Oxidation|16|Oxidation|19|Oxidation	240405_Lepus_1_1_p.4073.4073. File:"240405_Lepus_1_1_p.wiff", NativeID:"sample=1 period=1 cycle=2062 experiment=2"
TGDAGPVGPPGPPGPPGPPGPPS	10|Oxidation|13|Oxidation|16|Oxidation|19|Oxidation	240405_Lepus_1_1_p.3631.3631. File:"240405_Lepus_1_1_p.wiff", NativeID:"sample=1 period=1 cycle=2010 experiment=8"
TGPPGPAGQDGRPGPPGPPGAR	4|Oxidation|15|Oxidation|16|Oxidation|19|Oxidation	240405_Lepus_1_1_p.1221.1221. File:"240405_Lepus_1_1_p.wiff", NativeID:"sample=1 period=1 cycle=1823 experiment=5"
TGDAGPVGPPGPPGPPGPPGPPSG	10|Oxidation|13|Oxidation|16|Oxidation|19|Oxidation	240405_Lepus_1_1_p.3522.3522. File:"240405_Lepus_1_1_p.wiff", NativeID:"sample=1 period=1 cycle=1999 experiment=10"
GEPGPPGPAGFAGPPGADGQPGAK	3|Oxidation|6|Oxidation|15|Oxidation	240405_Lepus_1_1_p.3679.3679. File:"240405_Lepus_1_1_p.wiff", NativeID:"sample=1 period=1 cycle=2014 experiment=9"
GDAGAPGAPGSQGAPGLQGMPGER	6|Oxidation|9|Oxidation|15|Oxidation|21|Oxidation	240405_Lepus_1_1_p.2912.2912. File:"240405_Lepus_1_1_p.wiff", NativeID:"sample=1 period=1 cycle=1942 experiment=9"
GETGPAGRPGEVGPPGPPGPAGEK	9|Oxidation|15|Oxidation|18|Oxidation|20|Oxidation	240405_Lepus_1_1_p.1617.1617. File:"240405_Lepus_1_1_p.wiff", NativeID:"sample=1 period=1 cycle=1850 experiment=16"
GEPGPPGPAGAAGPAGNPGADGQPGAK	5|Oxidation|6|Oxidation|17|Deamidated|18|Oxidation	240405_Lepus_1_1_p.2021.2021. File:"240405_Lepus_1_1_p.wiff", NativeID:"sample=1 period=1 cycle=1873 experiment=10"
GNDGATGAAGPPGPTGPAGPPGFPGAVG	2|Deamidated|12|Oxidation|21|Oxidation|24|Oxidation	240405_Lepus_1_1_p.5001.5001. File:"240405_Lepus_1_1_p.wiff", NativeID:"sample=1 period=1 cycle=2232 experiment=3"
GLQGPPGPPGSPGEQGPSGASGPAGPR	3|Deamidated|8|Oxidation|9|Oxidation|12|Oxidation|15|Deamidated	240405_Lepus_1_1_p.3047.3047. File:"240405_Lepus_1_1_p.wiff", NativeID:"sample=1 period=1 cycle=1953 experiment=10"
GPPGSAGAPGKDGLNGLPGPIGPPGPR	3|Oxidation|15|Deamidated|18|Oxidation|24|Oxidation|26|Oxidation	240405_Lepus_1_1_p.4522.4522. File:"240405_Lepus_1_1_p.wiff", NativeID:"sample=1 period=1 cycle=2115 experiment=6"
GNDGATGAAGPPGPTGPAGPPGFPGAVGAK	12|Oxidation|21|Oxidation	240405_Lepus_1_1_p.4790.4790. File:"240405_Lepus_1_1_p.wiff", NativeID:"sample=1 period=1 cycle=2177 experiment=3"
GFSGLQGPPGPPGSPGEQGPSGASGPAGPR	9|Oxidation|12|Oxidation	240405_Lepus_1_1_p.4541.4541. File:"240405_Lepus_1_1_p.wiff", NativeID:"sample=1 period=1 cycle=2118 experiment=4"
GAPGDRGEPGPPGPAGFAGPPGADGQPGAK	3|Oxidation|9|Oxidation|12|Oxidation|21|Oxidation	240405_Lepus_1_1_p.3002.3002. File:"240405_Lepus_1_1_p.wiff", NativeID:"sample=1 period=1 cycle=1949 experiment=10"
GNDGATGAAGPPGPTGPAGPPGFPGAVGAKGEAGPQGAR	2|Deamidated|12|Oxidation|21|Oxidation|24|Oxidation|35|Oxidation|36|Deamidated	240405_Lepus_1_1_p.3957.3957. File:"240405_Lepus_1_1_p.wiff", NativeID:"sample=1 period=1 cycle=2053 experiment=8"
GEQGPAGSPGFQGLPGPAGPPGEAGKPGEQGVPGDLGAPGPSGAR	9|Oxidation|15|Oxidation|21|Oxidation|27|Oxidation|33|Oxidation|39|Oxidation	240405_Lepus_1_1_p.4598.4598. File:"240405_Lepus_1_1_p.wiff", NativeID:"sample=1 period=1 cycle=2129 experiment=5"
GSAGPPGATGFPGAAGR	6|Oxidation|12|Oxidation	240405_Lepus_1_1_p.2791.2791. File:"240405_Lepus_1_1_p.wiff", NativeID:"sample=1 period=1 cycle=1928 experiment=5"
XP_049752318.1 collagen alpha-1(V) chain isoform X1 [Elephas maximus indicus]
GPAGPMGLTGR	6|Oxidation	240405_Lepus_1_1_p.2428.2428. File:"240405_Lepus_1_1_p.wiff", NativeID:"sample=1 period=1 cycle=1901 experiment=2"
LGVPGLPGYPGR	4|Oxidation|7|Oxidation|10|Oxidation	240405_Lepus_1_1_p.4920.4920. File:"240405_Lepus_1_1_p.wiff", NativeID:"sample=1 period=1 cycle=2210 experiment=2"
Taxonomic match: Rattus rattus Average Score= [0.52467009]
Containing these species:Rattus rattus
XP_032762867.1 collagen alpha-2(I) chain [Rattus rattus]
GSTGPAGVR		240405_Lepus_1_1_p.1113.1113. File:"240405_Lepus_1_1_p.wiff", NativeID:"sample=1 period=1 cycle=1814 experiment=4"
GVVGPQGAR		240405_Lepus_1_1_p.1464.1464. File:"240405_Lepus_1_1_p.wiff", NativeID:"sample=1 period=1 cycle=1843 experiment=4"
GPSGPQGIR		240405_Lepus_1_1_p.1593.1593. File:"240405_Lepus_1_1_p.wiff", NativeID:"sample=1 period=1 cycle=1849 experiment=4"
VGAPGPAGAR	4|Oxidation	240405_Lepus_1_1_p.1054.1054. File:"240405_Lepus_1_1_p.wiff", NativeID:"sample=1 period=1 cycle=1805 experiment=3"
SGPGGLPGER	7|Oxidation	240405_Lepus_1_1_p.1725.1725. File:"240405_Lepus_1_1_p.wiff", NativeID:"sample=1 period=1 cycle=1856 experiment=5"
AGVMGPPGNR	7|Oxidation|9|Deamidated	240405_Lepus_1_1_p.1875.1875. File:"240405_Lepus_1_1_p.wiff", NativeID:"sample=1 period=1 cycle=1864 experiment=12"
ASGPGGLPGER	8|Oxidation	240405_Lepus_1_1_p.1828.1828. File:"240405_Lepus_1_1_p.wiff", NativeID:"sample=1 period=1 cycle=1862 experiment=8"
PLGIAGPPGAR	8|Oxidation	240405_Lepus_1_1_p.3946.3946. File:"240405_Lepus_1_1_p.wiff", NativeID:"sample=1 period=1 cycle=2052 experiment=3"
AGVMGPPGNRG	4|Oxidation|7|Oxidation|9|Deamidated	240405_Lepus_1_1_p.1075.1075. File:"240405_Lepus_1_1_p.wiff", NativeID:"sample=1 period=1 cycle=1810 experiment=6"
PGEPGLMGPR	1|Oxidation|4|Oxidation|7|Oxidation	240405_Lepus_1_1_p.1912.1912. File:"240405_Lepus_1_1_p.wiff", NativeID:"sample=1 period=1 cycle=1866 experiment=7"
PGSPGNVGPAGK	1|Oxidation|4|Oxidation|6|Deamidated	240405_Lepus_1_1_p.2096.2096. File:"240405_Lepus_1_1_p.wiff", NativeID:"sample=1 period=1 cycle=1878 experiment=7"
GEVGPAGPNGFA	9|Deamidated	240405_Lepus_1_1_p.5009.5009. File:"240405_Lepus_1_1_p.wiff", NativeID:"sample=1 period=1 cycle=2235 experiment=2"
GAPGILGLPGSR	3|Oxidation|9|Oxidation	240405_Lepus_1_1_p.4911.4911. File:"240405_Lepus_1_1_p.wiff", NativeID:"sample=1 period=1 cycle=2207 experiment=2"
GLPGEFGLPGPA	3|Oxidation|9|Oxidation	240405_Lepus_1_1_p.6137.6137. File:"240405_Lepus_1_1_p.wiff", NativeID:"sample=1 period=1 cycle=3002 experiment=2"
EGPVGLPGIDGR	7|Oxidation	240405_Lepus_1_1_p.4792.4792. File:"240405_Lepus_1_1_p.wiff", NativeID:"sample=1 period=1 cycle=2178 experiment=2"
GFPGTPGLPGFK	3|Oxidation|6|Oxidation|9|Oxidation	240405_Lepus_1_1_p.5159.5159. File:"240405_Lepus_1_1_p.wiff", NativeID:"sample=1 period=1 cycle=2281 experiment=2"
GLPGSPGNVGPAGK	3|Oxidation|6|Oxidation	240405_Lepus_1_1_p.1915.1915. File:"240405_Lepus_1_1_p.wiff", NativeID:"sample=1 period=1 cycle=1866 experiment=10"
LGAPGILGLPGSR	4|Oxidation|10|Oxidation	240405_Lepus_1_1_p.5530.5530. File:"240405_Lepus_1_1_p.wiff", NativeID:"sample=1 period=1 cycle=2474 experiment=2"
PGEFGLPGPAGPR	1|Oxidation|7|Oxidation	240405_Lepus_1_1_p.5335.5335. File:"240405_Lepus_1_1_p.wiff", NativeID:"sample=1 period=1 cycle=2347 experiment=3"
GEVGPAGPNGFAGPA	9|Deamidated	240405_Lepus_1_1_p.5132.5132. File:"240405_Lepus_1_1_p.wiff", NativeID:"sample=1 period=1 cycle=2267 experiment=4"
GSDGSVGPVGPAGPIG		240405_Lepus_1_1_p.5146.5146. File:"240405_Lepus_1_1_p.wiff", NativeID:"sample=1 period=1 cycle=2270 experiment=3"
GLPGEFGLPGPAGPR	9|Oxidation	240405_Lepus_1_1_p.5726.5726. File:"240405_Lepus_1_1_p.wiff", NativeID:"sample=1 period=1 cycle=2643 experiment=2"
GSDGSVGPVGPAGPIGSA		240405_Lepus_1_1_p.5078.5078. File:"240405_Lepus_1_1_p.wiff", NativeID:"sample=1 period=1 cycle=2256 experiment=2"
GDGGPPGMTGFPGAAGR	6|Oxidation|12|Oxidation	240405_Lepus_1_1_p.3955.3955. File:"240405_Lepus_1_1_p.wiff", NativeID:"sample=1 period=1 cycle=2053 experiment=6"
GSPGEPGSAGPAGPPGLR	6|Oxidation|15|Oxidation	240405_Lepus_1_1_p.2800.2800. File:"240405_Lepus_1_1_p.wiff", NativeID:"sample=1 period=1 cycle=1929 experiment=6"
~GELGPVGNPGPAGPAGPR		240405_Lepus_1_1_p.3794.3794. File:"240405_Lepus_1_1_p.wiff", NativeID:"sample=1 period=1 cycle=2030 experiment=7"
GPPGAVGSPGVNGAPGEAGR	3|Oxidation|9|Oxidation|15|Oxidation	240405_Lepus_1_1_p.1581.1581. File:"240405_Lepus_1_1_p.wiff", NativeID:"sample=1 period=1 cycle=1848 experiment=10"
RGSPGEPGSAGPAGPPGLR	4|Oxidation|7|Oxidation|12|Oxidation|16|Oxidation	240405_Lepus_1_1_p.1520.1520. File:"240405_Lepus_1_1_p.wiff", NativeID:"sample=1 period=1 cycle=1845 experiment=12"
TGPPGPSGITGPPGPPGAAGK	4|Oxidation|13|Oxidation|16|Oxidation	240405_Lepus_1_1_p.3007.3007. File:"240405_Lepus_1_1_p.wiff", NativeID:"sample=1 period=1 cycle=1950 experiment=5"
GSQGSQGPAGPPGPPGPPGPPG	3|Deamidated|6|Deamidated|12|Oxidation|15|Oxidation|18|Oxidation|21|Oxidation	240405_Lepus_1_1_p.2410.2410. File:"240405_Lepus_1_1_p.wiff", NativeID:"sample=1 period=1 cycle=1899 experiment=16"
GAPGPDGNNGAQGPPGPQGVQGGK	5|Oxidation|12|Deamidated|15|Oxidation|21|Deamidated	240405_Lepus_1_1_p.1798.1798. File:"240405_Lepus_1_1_p.wiff", NativeID:"sample=1 period=1 cycle=1860 experiment=12"
GSDGSVGPVGPAGPIGSAGPPGFPGAPGPK	21|Oxidation|27|Oxidation	240405_Lepus_1_1_p.5594.5594. File:"240405_Lepus_1_1_p.wiff", NativeID:"sample=1 period=1 cycle=2521 experiment=2"
*GEVGPAGPNGFAGPAGSAGQPGAK	9|Deamidated	240405_Lepus_1_1_p.4110.4110. File:"240405_Lepus_1_1_p.wiff", NativeID:"sample=1 period=1 cycle=2066 experiment=6"
GSDGSVGPVGPAGPIGSAGPPGFPGAPGPKGELGPVGNPGPAGPAGPR	21|Oxidation|24|Oxidation|27|Oxidation|29|Oxidation|39|Oxidation|47|Oxidation	240405_Lepus_1_1_p.5487.5487. File:"240405_Lepus_1_1_p.wiff", NativeID:"sample=1 period=1 cycle=2444 experiment=2"
XP_032741648.1 collagen alpha-1(II) chain [Rattus rattus]
GLTGPIGPPG	9|Oxidation	240405_Lepus_1_1_p.4763.4763. File:"240405_Lepus_1_1_p.wiff", NativeID:"sample=1 period=1 cycle=2170 experiment=2"
GLTGPIGPPGPA	9|Oxidation	240405_Lepus_1_1_p.5124.5124. File:"240405_Lepus_1_1_p.wiff", NativeID:"sample=1 period=1 cycle=2266 experiment=2"
GLTGPIGPPGPAG	9|Oxidation	240405_Lepus_1_1_p.5021.5021. File:"240405_Lepus_1_1_p.wiff", NativeID:"sample=1 period=1 cycle=2238 experiment=2"
GLTGPIGPPGPAGA	9|Oxidation	240405_Lepus_1_1_p.5131.5131. File:"240405_Lepus_1_1_p.wiff", NativeID:"sample=1 period=1 cycle=2267 experiment=3"
GPPGATGFPGAAGR	3|Oxidation|9|Oxidation	240405_Lepus_1_1_p.2590.2590. File:"240405_Lepus_1_1_p.wiff", NativeID:"sample=1 period=1 cycle=1913 experiment=9"
GFPGLPGPSGEPGK	3|Oxidation|6|Oxidation	240405_Lepus_1_1_p.4588.4588. File:"240405_Lepus_1_1_p.wiff", NativeID:"sample=1 period=1 cycle=2128 experiment=4"
GIVGLPGQR	6|Oxidation	240405_Lepus_1_1_p.3774.3774. File:"240405_Lepus_1_1_p.wiff", NativeID:"sample=1 period=1 cycle=2028 experiment=2"
GPPGPVGPSGK	3|Oxidation	240405_Lepus_1_1_p.1244.1244. File:"240405_Lepus_1_1_p.wiff", NativeID:"sample=1 period=1 cycle=1825 experiment=8"
GAQGPPGATGFPGAAGR	6|Oxidation|12|Oxidation	240405_Lepus_1_1_p.2821.2821. File:"240405_Lepus_1_1_p.wiff", NativeID:"sample=1 period=1 cycle=1931 experiment=7"
GPPGPVGPPGLTGPAGEPGR	3|Oxidation|9|Oxidation|18|Oxidation	240405_Lepus_1_1_p.3976.3976. File:"240405_Lepus_1_1_p.wiff", NativeID:"sample=1 period=1 cycle=2055 experiment=9"
XP_032746755.1 collagen alpha-1(XXII) chain [Rattus rattus]
GPAGPQGPR		240405_Lepus_1_1_p.1046.1046. File:"240405_Lepus_1_1_p.wiff", NativeID:"sample=1 period=1 cycle=1803 experiment=2"
~GPAGPQGLR		240405_Lepus_1_1_p.1593.1593. File:"240405_Lepus_1_1_p.wiff", NativeID:"sample=1 period=1 cycle=1849 experiment=4"
XP_032758870.1 collagen alpha-1(V) chain isoform X1 [Rattus rattus]
GPAGPMGLTGR	6|Oxidation	240405_Lepus_1_1_p.2428.2428. File:"240405_Lepus_1_1_p.wiff", NativeID:"sample=1 period=1 cycle=1901 experiment=2"
LGVPGLPGYPGR	4|Oxidation|7|Oxidation|10|Oxidation	240405_Lepus_1_1_p.4920.4920. File:"240405_Lepus_1_1_p.wiff", NativeID:"sample=1 period=1 cycle=2210 experiment=2"
XP_032768589.1 collagen alpha-1(I) chain [Rattus rattus]
GAAGLPGPK	6|Oxidation	240405_Lepus_1_1_p.1749.1749. File:"240405_Lepus_1_1_p.wiff", NativeID:"sample=1 period=1 cycle=1858 experiment=2"
GPAGPQGPR		240405_Lepus_1_1_p.1046.1046. File:"240405_Lepus_1_1_p.wiff", NativeID:"sample=1 period=1 cycle=1803 experiment=2"
GFSGLDGAK		240405_Lepus_1_1_p.3435.3435. File:"240405_Lepus_1_1_p.wiff", NativeID:"sample=1 period=1 cycle=1988 experiment=3"
GLTGPIGPPG	9|Oxidation	240405_Lepus_1_1_p.4763.4763. File:"240405_Lepus_1_1_p.wiff", NativeID:"sample=1 period=1 cycle=2170 experiment=2"
PGADGVAGPK	1|Oxidation	240405_Lepus_1_1_p.3323.3323. File:"240405_Lepus_1_1_p.wiff", NativeID:"sample=1 period=1 cycle=1977 experiment=2"
GSEGPQGVR		240405_Lepus_1_1_p.1050.1050. File:"240405_Lepus_1_1_p.wiff", NativeID:"sample=1 period=1 cycle=1804 experiment=3"
PGEAGLPGAK	1|Oxidation|7|Oxidation	240405_Lepus_1_1_p.1446.1446. File:"240405_Lepus_1_1_p.wiff", NativeID:"sample=1 period=1 cycle=1841 experiment=5"
PAGPIGPAGAR		240405_Lepus_1_1_p.2496.2496. File:"240405_Lepus_1_1_p.wiff", NativeID:"sample=1 period=1 cycle=1906 experiment=5"
GVPGPPGAVGPA	3|Oxidation|6|Oxidation	240405_Lepus_1_1_p.3426.3426. File:"240405_Lepus_1_1_p.wiff", NativeID:"sample=1 period=1 cycle=1987 experiment=6"
GEPGPPGPAGAA	5|Oxidation|6|Oxidation	240405_Lepus_1_1_p.1910.1910. File:"240405_Lepus_1_1_p.wiff", NativeID:"sample=1 period=1 cycle=1866 experiment=5"
GEPGPPGPAGF	3|Oxidation|6|Oxidation	240405_Lepus_1_1_p.4667.4667. File:"240405_Lepus_1_1_p.wiff", NativeID:"sample=1 period=1 cycle=2145 experiment=2"
GLPGTAGLPGM	3|Oxidation|9|Oxidation|11|Oxidation	240405_Lepus_1_1_p.4049.4049. File:"240405_Lepus_1_1_p.wiff", NativeID:"sample=1 period=1 cycle=2060 experiment=3"
GPAGPIGPAGAR		240405_Lepus_1_1_p.2695.2695. File:"240405_Lepus_1_1_p.wiff", NativeID:"sample=1 period=1 cycle=1921 experiment=4"
GLTGPIGPPGPA	9|Oxidation	240405_Lepus_1_1_p.5124.5124. File:"240405_Lepus_1_1_p.wiff", NativeID:"sample=1 period=1 cycle=2266 experiment=2"
GPPGPMGPPGLA	2|Oxidation|6|Oxidation	240405_Lepus_1_1_p.4474.4474. File:"240405_Lepus_1_1_p.wiff", NativeID:"sample=1 period=1 cycle=2110 experiment=2"
TPGPQGIAGQR	5|Deamidated|10|Deamidated	240405_Lepus_1_1_p.2698.2698. File:"240405_Lepus_1_1_p.wiff", NativeID:"sample=1 period=1 cycle=1921 experiment=7"
GEPGPPGPAGFA	3|Oxidation|6|Oxidation	240405_Lepus_1_1_p.4561.4561. File:"240405_Lepus_1_1_p.wiff", NativeID:"sample=1 period=1 cycle=2122 experiment=2"
GFPGADGVAGPK	3|Oxidation	240405_Lepus_1_1_p.3128.3128. File:"240405_Lepus_1_1_p.wiff", NativeID:"sample=1 period=1 cycle=1960 experiment=3"
GIAGAPGFPGAR	6|Oxidation|9|Oxidation	240405_Lepus_1_1_p.3549.3549. File:"240405_Lepus_1_1_p.wiff", NativeID:"sample=1 period=1 cycle=2002 experiment=3"
GVQGPPGPAGPR	6|Oxidation	240405_Lepus_1_1_p.1699.1699. File:"240405_Lepus_1_1_p.wiff", NativeID:"sample=1 period=1 cycle=1854 experiment=6"
GLTGPIGPPGPAG	9|Oxidation	240405_Lepus_1_1_p.5021.5021. File:"240405_Lepus_1_1_p.wiff", NativeID:"sample=1 period=1 cycle=2238 experiment=2"
TGPPGPAGQDGR	4|Oxidation	240405_Lepus_1_1_p.1025.1025. File:"240405_Lepus_1_1_p.wiff", NativeID:"sample=1 period=1 cycle=1800 experiment=3"
EGSPGAEGSPGR	4|Oxidation|10|Oxidation	240405_Lepus_1_1_p.870.870. File:"240405_Lepus_1_1_p.wiff", NativeID:"sample=1 period=1 cycle=1681 experiment=2"
GLPGTAGLPGMK	3|Oxidation|9|Oxidation|11|Oxidation	240405_Lepus_1_1_p.4419.4419. File:"240405_Lepus_1_1_p.wiff", NativeID:"sample=1 period=1 cycle=2103 experiment=2"
GQAGVMGFPGPK	9|Oxidation	240405_Lepus_1_1_p.4616.4616. File:"240405_Lepus_1_1_p.wiff", NativeID:"sample=1 period=1 cycle=2133 experiment=2"
GVPGPPGAVGPAGK	6|Oxidation	240405_Lepus_1_1_p.2609.2609. File:"240405_Lepus_1_1_p.wiff", NativeID:"sample=1 period=1 cycle=1915 experiment=6"
GLTGPIGPPGPAGA	9|Oxidation	240405_Lepus_1_1_p.5131.5131. File:"240405_Lepus_1_1_p.wiff", NativeID:"sample=1 period=1 cycle=2267 experiment=3"
PAGPAGPIGPAGAR		240405_Lepus_1_1_p.3215.3215. File:"240405_Lepus_1_1_p.wiff", NativeID:"sample=1 period=1 cycle=1967 experiment=5"
GLTGSPGSPGPDGK	6|Oxidation	240405_Lepus_1_1_p.1564.1564. File:"240405_Lepus_1_1_p.wiff", NativeID:"sample=1 period=1 cycle=1847 experiment=13"
GPPGATGFPGAAGR	3|Oxidation|9|Oxidation	240405_Lepus_1_1_p.2590.2590. File:"240405_Lepus_1_1_p.wiff", NativeID:"sample=1 period=1 cycle=1913 experiment=9"
GPAGPAGPIGPAGAR		240405_Lepus_1_1_p.3327.3327. File:"240405_Lepus_1_1_p.wiff", NativeID:"sample=1 period=1 cycle=1977 experiment=6"
ETGPSGPAGPTGAR		240405_Lepus_1_1_p.1437.1437. File:"240405_Lepus_1_1_p.wiff", NativeID:"sample=1 period=1 cycle=1840 experiment=9"
EQGPSGASGPAGPR	2|Deamidated	240405_Lepus_1_1_p.1353.1353. File:"240405_Lepus_1_1_p.wiff", NativeID:"sample=1 period=1 cycle=1833 experiment=11"
GEPGPPGPAGAAGPAG	5|Oxidation|6|Oxidation	240405_Lepus_1_1_p.2378.2378. File:"240405_Lepus_1_1_p.wiff", NativeID:"sample=1 period=1 cycle=1896 experiment=7"
GETGPSGPAGPTGAR		240405_Lepus_1_1_p.1448.1448. File:"240405_Lepus_1_1_p.wiff", NativeID:"sample=1 period=1 cycle=1841 experiment=7"
GEQGPSGASGPAGPR	3|Deamidated	240405_Lepus_1_1_p.1354.1354. File:"240405_Lepus_1_1_p.wiff", NativeID:"sample=1 period=1 cycle=1833 experiment=12"
GFPGLPGPSGEPGK	3|Oxidation|6|Oxidation	240405_Lepus_1_1_p.4588.4588. File:"240405_Lepus_1_1_p.wiff", NativeID:"sample=1 period=1 cycle=2128 experiment=4"
TGPAGPAGPIGPAGAR		240405_Lepus_1_1_p.3480.3480. File:"240405_Lepus_1_1_p.wiff", NativeID:"sample=1 period=1 cycle=1994 experiment=4"
GEPGPPGPAGAAGPAGN	3|Oxidation|6|Oxidation|17|Deamidated	240405_Lepus_1_1_p.2338.2338. File:"240405_Lepus_1_1_p.wiff", NativeID:"sample=1 period=1 cycle=1892 experiment=8"
GEPGPPGPAGFAGPPG	3|Oxidation|6|Oxidation|15|Oxidation	240405_Lepus_1_1_p.4250.4250. File:"240405_Lepus_1_1_p.wiff", NativeID:"sample=1 period=1 cycle=2083 experiment=4"
GPPGPMGPPGLAGPPG	3|Oxidation|6|Oxidation|9|Oxidation|15|Oxidation	240405_Lepus_1_1_p.3830.3830. File:"240405_Lepus_1_1_p.wiff", NativeID:"sample=1 period=1 cycle=2036 experiment=4"
GAPGDRGEPGPPGPAG	3|Oxidation|9|Oxidation|12|Oxidation	240405_Lepus_1_1_p.1158.1158. File:"240405_Lepus_1_1_p.wiff", NativeID:"sample=1 period=1 cycle=1818 experiment=9"
ETGPAGPAGPIGPAGAR		240405_Lepus_1_1_p.3607.3607. File:"240405_Lepus_1_1_p.wiff", NativeID:"sample=1 period=1 cycle=2007 experiment=7"
PGEVGPPGPPGPAGEK	1|Oxidation|7|Oxidation|10|Oxidation	240405_Lepus_1_1_p.1859.1859. File:"240405_Lepus_1_1_p.wiff", NativeID:"sample=1 period=1 cycle=1863 experiment=21"
GPPGPMGPPGLAGPPGE	3|Oxidation|6|Oxidation|15|Oxidation	240405_Lepus_1_1_p.4461.4461. File:"240405_Lepus_1_1_p.wiff", NativeID:"sample=1 period=1 cycle=2108 experiment=6"
GETGPAGPAGPIGPAGAR		240405_Lepus_1_1_p.3709.3709. File:"240405_Lepus_1_1_p.wiff", NativeID:"sample=1 period=1 cycle=2018 experiment=5"
DGLNGLPGPIGPPGPR	4|Deamidated|7|Oxidation|15|Oxidation	240405_Lepus_1_1_p.5327.5327. File:"240405_Lepus_1_1_p.wiff", NativeID:"sample=1 period=1 cycle=2344 experiment=4"
GLTGPIGPPGPAGAPGDK	9|Oxidation	240405_Lepus_1_1_p.4405.4405. File:"240405_Lepus_1_1_p.wiff", NativeID:"sample=1 period=1 cycle=2101 experiment=6"
GEPGPPGPAGAAGPAGNPG	5|Oxidation|6|Oxidation|17|Deamidated|18|Oxidation	240405_Lepus_1_1_p.2249.2249. File:"240405_Lepus_1_1_p.wiff", NativeID:"sample=1 period=1 cycle=1886 experiment=14"
GAPGDRGEPGPPGPAGF	3|Oxidation|9|Oxidation|12|Oxidation	240405_Lepus_1_1_p.3816.3816. File:"240405_Lepus_1_1_p.wiff", NativeID:"sample=1 period=1 cycle=2033 experiment=5"
GANGAPGIAGAPGFPGAR	6|Oxidation|12|Oxidation|15|Oxidation	240405_Lepus_1_1_p.3749.3749. File:"240405_Lepus_1_1_p.wiff", NativeID:"sample=1 period=1 cycle=2024 experiment=4"
GEPGSPGENGAPGQMGPR	3|Oxidation|6|Oxidation|12|Oxidation	240405_Lepus_1_1_p.1372.1372. File:"240405_Lepus_1_1_p.wiff", NativeID:"sample=1 period=1 cycle=1834 experiment=14"
DRGETGPAGPAGPIGPAGAR		240405_Lepus_1_1_p.3165.3165. File:"240405_Lepus_1_1_p.wiff", NativeID:"sample=1 period=1 cycle=1963 experiment=7"
GPPGPMGPPGLAGPPGESGR	3|Oxidation|15|Oxidation	240405_Lepus_1_1_p.4511.4511. File:"240405_Lepus_1_1_p.wiff", NativeID:"sample=1 period=1 cycle=2114 experiment=3"
VGPPGPSGNAGPPGPPGPVGK	4|Oxidation|13|Oxidation|16|Oxidation	240405_Lepus_1_1_p.2550.2550. File:"240405_Lepus_1_1_p.wiff", NativeID:"sample=1 period=1 cycle=1910 experiment=9"
GDRGETGPAGPAGPIGPAGAR		240405_Lepus_1_1_p.2936.2936. File:"240405_Lepus_1_1_p.wiff", NativeID:"sample=1 period=1 cycle=1944 experiment=9"
GEPGPPGPAGFAGPPGADGQPGAK	3|Oxidation|6|Oxidation|15|Oxidation	240405_Lepus_1_1_p.3679.3679. File:"240405_Lepus_1_1_p.wiff", NativeID:"sample=1 period=1 cycle=2014 experiment=9"
GETGPAGPPGAPGAPGAPGPVGPAGK	9|Oxidation|12|Oxidation|18|Oxidation	240405_Lepus_1_1_p.2799.2799. File:"240405_Lepus_1_1_p.wiff", NativeID:"sample=1 period=1 cycle=1929 experiment=5"
GETGPAGRPGEVGPPGPPGPAGEK	9|Oxidation|15|Oxidation|18|Oxidation|20|Oxidation	240405_Lepus_1_1_p.1617.1617. File:"240405_Lepus_1_1_p.wiff", NativeID:"sample=1 period=1 cycle=1850 experiment=16"
GEPGPPGPAGAAGPAGNPGADGQPGAK	5|Oxidation|6|Oxidation|17|Deamidated|18|Oxidation	240405_Lepus_1_1_p.2021.2021. File:"240405_Lepus_1_1_p.wiff", NativeID:"sample=1 period=1 cycle=1873 experiment=10"
GDRGETGPAGPPGAPGAPGAPGPVGPAGK	12|Oxidation|15|Oxidation|18|Oxidation	240405_Lepus_1_1_p.2393.2393. File:"240405_Lepus_1_1_p.wiff", NativeID:"sample=1 period=1 cycle=1898 experiment=6"
GAPGDRGEPGPPGPAGFAGPPGADGQPGAK	3|Oxidation|9|Oxidation|12|Oxidation|21|Oxidation	240405_Lepus_1_1_p.3002.3002. File:"240405_Lepus_1_1_p.wiff", NativeID:"sample=1 period=1 cycle=1949 experiment=10"
GLTGPIGPPGPAGAPGDKGETGPSGPAGPTGAR	9|Oxidation|15|Oxidation	240405_Lepus_1_1_p.3956.3956. File:"240405_Lepus_1_1_p.wiff", NativeID:"sample=1 period=1 cycle=2053 experiment=7"
GEQGPAGSPGFQGLPGPAGPPGEAGKPGEQGVPGDLGAPGPSGAR	9|Oxidation|15|Oxidation|21|Oxidation|27|Oxidation|33|Oxidation|39|Oxidation	240405_Lepus_1_1_p.4598.4598. File:"240405_Lepus_1_1_p.wiff", NativeID:"sample=1 period=1 cycle=2129 experiment=5"
GDAGPPGPAGPAGPPGPIGNVGAPGPK	6|Oxidation|15|Oxidation|26|Oxidation	240405_Lepus_1_1_p.4125.4125. File:"240405_Lepus_1_1_p.wiff", NativeID:"sample=1 period=1 cycle=2067 experiment=10"
Taxonomic match: Cavia porcellus Average Score= [0.5181092]
Containing these species:Cavia porcellus
XP_005007699.1 collagen alpha-1(III) chain isoform X1 [Cavia porcellus]
SGDRGETGPAGPA		240405_Lepus_1_1_p.1267.1267. File:"240405_Lepus_1_1_p.wiff", NativeID:"sample=1 period=1 cycle=1826 experiment=14"
GPPGLAGTPGLR	3|Oxidation|9|Oxidation	240405_Lepus_1_1_p.3514.3514. File:"240405_Lepus_1_1_p.wiff", NativeID:"sample=1 period=1 cycle=1999 experiment=2"
XP_013008706.1 collagen alpha-1(V) chain, partial [Cavia porcellus]
GPAGPMGLTGR	6|Oxidation	240405_Lepus_1_1_p.2428.2428. File:"240405_Lepus_1_1_p.wiff", NativeID:"sample=1 period=1 cycle=1901 experiment=2"
LGVPGLPGYPGR	4|Oxidation|7|Oxidation|10|Oxidation	240405_Lepus_1_1_p.4920.4920. File:"240405_Lepus_1_1_p.wiff", NativeID:"sample=1 period=1 cycle=2210 experiment=2"
XP_005006094.1 collagen alpha-2(I) chain isoform X1 [Cavia porcellus]
GVVGPQGAR		240405_Lepus_1_1_p.1464.1464. File:"240405_Lepus_1_1_p.wiff", NativeID:"sample=1 period=1 cycle=1843 experiment=4"
GPSGPQGIR		240405_Lepus_1_1_p.1593.1593. File:"240405_Lepus_1_1_p.wiff", NativeID:"sample=1 period=1 cycle=1849 experiment=4"
SGPGGLPGER	7|Oxidation	240405_Lepus_1_1_p.1725.1725. File:"240405_Lepus_1_1_p.wiff", NativeID:"sample=1 period=1 cycle=1856 experiment=5"
ASGPGGLPGER	8|Oxidation	240405_Lepus_1_1_p.1828.1828. File:"240405_Lepus_1_1_p.wiff", NativeID:"sample=1 period=1 cycle=1862 experiment=8"
~PLGLAGPPGAR	8|Oxidation	240405_Lepus_1_1_p.3946.3946. File:"240405_Lepus_1_1_p.wiff", NativeID:"sample=1 period=1 cycle=2052 experiment=3"
PGEPGLMGPR	1|Oxidation|4|Oxidation|7|Oxidation	240405_Lepus_1_1_p.1912.1912. File:"240405_Lepus_1_1_p.wiff", NativeID:"sample=1 period=1 cycle=1866 experiment=7"
GEVGPAGPNGFA	9|Deamidated	240405_Lepus_1_1_p.5009.5009. File:"240405_Lepus_1_1_p.wiff", NativeID:"sample=1 period=1 cycle=2235 experiment=2"
PGPVGAAGATGAR	1|Oxidation	240405_Lepus_1_1_p.3214.3214. File:"240405_Lepus_1_1_p.wiff", NativeID:"sample=1 period=1 cycle=1967 experiment=4"
GAPGILGLPGSR	3|Oxidation|9|Oxidation	240405_Lepus_1_1_p.4911.4911. File:"240405_Lepus_1_1_p.wiff", NativeID:"sample=1 period=1 cycle=2207 experiment=2"
GLPGEFGLPGPA	3|Oxidation|9|Oxidation	240405_Lepus_1_1_p.6137.6137. File:"240405_Lepus_1_1_p.wiff", NativeID:"sample=1 period=1 cycle=3002 experiment=2"
GFPGTPGLPGFK	3|Oxidation|6|Oxidation|9|Oxidation	240405_Lepus_1_1_p.5159.5159. File:"240405_Lepus_1_1_p.wiff", NativeID:"sample=1 period=1 cycle=2281 experiment=2"
LGAPGILGLPGSR	4|Oxidation|10|Oxidation	240405_Lepus_1_1_p.5530.5530. File:"240405_Lepus_1_1_p.wiff", NativeID:"sample=1 period=1 cycle=2474 experiment=2"
GIPGPVGAAGATGAR	3|Oxidation	240405_Lepus_1_1_p.3329.3329. File:"240405_Lepus_1_1_p.wiff", NativeID:"sample=1 period=1 cycle=1977 experiment=8"
GEVGPAGPNGFAGPA	9|Deamidated	240405_Lepus_1_1_p.5132.5132. File:"240405_Lepus_1_1_p.wiff", NativeID:"sample=1 period=1 cycle=2267 experiment=4"
GSDGSVGPVGPAGPIG		240405_Lepus_1_1_p.5146.5146. File:"240405_Lepus_1_1_p.wiff", NativeID:"sample=1 period=1 cycle=2270 experiment=3"
GEVGPAGPNGFAGPAGAA	9|Deamidated	240405_Lepus_1_1_p.5206.5206. File:"240405_Lepus_1_1_p.wiff", NativeID:"sample=1 period=1 cycle=2302 experiment=2"
GDGGPPGMTGFPGAAGR	6|Oxidation|12|Oxidation	240405_Lepus_1_1_p.3955.3955. File:"240405_Lepus_1_1_p.wiff", NativeID:"sample=1 period=1 cycle=2053 experiment=6"
GEIGPVGNPGPSGPAGPR		240405_Lepus_1_1_p.3794.3794. File:"240405_Lepus_1_1_p.wiff", NativeID:"sample=1 period=1 cycle=2030 experiment=7"
GEVGPAGPNGFAGPAGAAGQPGAK	21|Oxidation	240405_Lepus_1_1_p.4038.4038. File:"240405_Lepus_1_1_p.wiff", NativeID:"sample=1 period=1 cycle=2059 experiment=6"
GEPGVVGAPGTAGASGPGGLPGER	3|Oxidation|9|Oxidation|21|Oxidation	240405_Lepus_1_1_p.3499.3499. File:"240405_Lepus_1_1_p.wiff", NativeID:"sample=1 period=1 cycle=1997 experiment=5"
GAPGPDGNNGAQGPPGPQGVQGGK	5|Oxidation|12|Deamidated|15|Oxidation|21|Deamidated	240405_Lepus_1_1_p.1798.1798. File:"240405_Lepus_1_1_p.wiff", NativeID:"sample=1 period=1 cycle=1860 experiment=12"
GPSGPPGPDGNKGEPGVVGAPGTAGASGPGGLPGER	8|Oxidation|15|Oxidation|21|Oxidation|33|Oxidation	240405_Lepus_1_1_p.3091.3091. File:"240405_Lepus_1_1_p.wiff", NativeID:"sample=1 period=1 cycle=1956 experiment=13"
GLPGEFGLPGPAGAR	3|Oxidation|9|Oxidation	240405_Lepus_1_1_p.5107.5107. File:"240405_Lepus_1_1_p.wiff", NativeID:"sample=1 period=1 cycle=2261 experiment=3"
XP_003475884.1 collagen alpha-1(II) chain isoform X1 [Cavia porcellus]
GLTGPIGPPG	9|Oxidation	240405_Lepus_1_1_p.4763.4763. File:"240405_Lepus_1_1_p.wiff", NativeID:"sample=1 period=1 cycle=2170 experiment=2"
GLTGPIGPPGPA	9|Oxidation	240405_Lepus_1_1_p.5124.5124. File:"240405_Lepus_1_1_p.wiff", NativeID:"sample=1 period=1 cycle=2266 experiment=2"
GLTGPIGPPGPAG	9|Oxidation	240405_Lepus_1_1_p.5021.5021. File:"240405_Lepus_1_1_p.wiff", NativeID:"sample=1 period=1 cycle=2238 experiment=2"
GLTGPIGPPGPAGA	9|Oxidation	240405_Lepus_1_1_p.5131.5131. File:"240405_Lepus_1_1_p.wiff", NativeID:"sample=1 period=1 cycle=2267 experiment=3"
GFPGLPGPSGEPGK	3|Oxidation|6|Oxidation	240405_Lepus_1_1_p.4588.4588. File:"240405_Lepus_1_1_p.wiff", NativeID:"sample=1 period=1 cycle=2128 experiment=4"
GIVGLPGQR	6|Oxidation	240405_Lepus_1_1_p.3774.3774. File:"240405_Lepus_1_1_p.wiff", NativeID:"sample=1 period=1 cycle=2028 experiment=2"
GPPGPVGPSGK	3|Oxidation	240405_Lepus_1_1_p.1244.1244. File:"240405_Lepus_1_1_p.wiff", NativeID:"sample=1 period=1 cycle=1825 experiment=8"
GSPGAQGLQGAR	3|Oxidation	240405_Lepus_1_1_p.1364.1364. File:"240405_Lepus_1_1_p.wiff", NativeID:"sample=1 period=1 cycle=1834 experiment=6"
DGANGIPGPIGPPGPR	7|Oxidation|13|Oxidation|15|Oxidation	240405_Lepus_1_1_p.3598.3598. File:"240405_Lepus_1_1_p.wiff", NativeID:"sample=1 period=1 cycle=2006 experiment=11"
GEAGAQGPMGPAGPAGAR	9|Oxidation|11|Oxidation	240405_Lepus_1_1_p.1482.1482. File:"240405_Lepus_1_1_p.wiff", NativeID:"sample=1 period=1 cycle=1843 experiment=22"
DGETGAAGPPGPAGPAGER	10|Oxidation	240405_Lepus_1_1_p.1918.1918. File:"240405_Lepus_1_1_p.wiff", NativeID:"sample=1 period=1 cycle=1866 experiment=13"
GPPGPVGPPGLTGPAGEPGR	3|Oxidation|9|Oxidation|18|Oxidation	240405_Lepus_1_1_p.3976.3976. File:"240405_Lepus_1_1_p.wiff", NativeID:"sample=1 period=1 cycle=2055 experiment=9"
VGPPGSNGNPGPPGPPGPAGK	4|Oxidation|7|Deamidated|10|Oxidation|13|Oxidation|16|Oxidation|18|Oxidation	240405_Lepus_1_1_p.1551.1551. File:"240405_Lepus_1_1_p.wiff", NativeID:"sample=1 period=1 cycle=1846 experiment=21"
QGDRGEAGAQGPMGPAGPAGAR	1|Deamidated|13|Oxidation|15|Oxidation	240405_Lepus_1_1_p.1311.1311. File:"240405_Lepus_1_1_p.wiff", NativeID:"sample=1 period=1 cycle=1830 experiment=16"
AGDPGLQGPAGPPGEK	4|Oxidation|7|Deamidated|13|Oxidation	240405_Lepus_1_1_p.2363.2363. File:"240405_Lepus_1_1_p.wiff", NativeID:"sample=1 period=1 cycle=1894 experiment=8"
XP_023419625.1 collagen alpha-1(I) chain [Cavia porcellus]
GAAGLPGPK	6|Oxidation	240405_Lepus_1_1_p.1749.1749. File:"240405_Lepus_1_1_p.wiff", NativeID:"sample=1 period=1 cycle=1858 experiment=2"
GPAGPQGPR		240405_Lepus_1_1_p.1046.1046. File:"240405_Lepus_1_1_p.wiff", NativeID:"sample=1 period=1 cycle=1803 experiment=2"
GFSGLDGAK		240405_Lepus_1_1_p.3435.3435. File:"240405_Lepus_1_1_p.wiff", NativeID:"sample=1 period=1 cycle=1988 experiment=3"
GLTGPIGPPG	9|Oxidation	240405_Lepus_1_1_p.4763.4763. File:"240405_Lepus_1_1_p.wiff", NativeID:"sample=1 period=1 cycle=2170 experiment=2"
PGADGVAGPK	1|Oxidation	240405_Lepus_1_1_p.3323.3323. File:"240405_Lepus_1_1_p.wiff", NativeID:"sample=1 period=1 cycle=1977 experiment=2"
PGEAGLPGAK	1|Oxidation|7|Oxidation	240405_Lepus_1_1_p.1446.1446. File:"240405_Lepus_1_1_p.wiff", NativeID:"sample=1 period=1 cycle=1841 experiment=5"
PAGPIGPAGAR		240405_Lepus_1_1_p.2496.2496. File:"240405_Lepus_1_1_p.wiff", NativeID:"sample=1 period=1 cycle=1906 experiment=5"
GVPGPPGAVGPA	3|Oxidation|6|Oxidation	240405_Lepus_1_1_p.3426.3426. File:"240405_Lepus_1_1_p.wiff", NativeID:"sample=1 period=1 cycle=1987 experiment=6"
GEPGPPGPAGAA	5|Oxidation|6|Oxidation	240405_Lepus_1_1_p.1910.1910. File:"240405_Lepus_1_1_p.wiff", NativeID:"sample=1 period=1 cycle=1866 experiment=5"
GEPGPPGPAGF	3|Oxidation|6|Oxidation	240405_Lepus_1_1_p.4667.4667. File:"240405_Lepus_1_1_p.wiff", NativeID:"sample=1 period=1 cycle=2145 experiment=2"
GLPGTAGLPGM	3|Oxidation|9|Oxidation|11|Oxidation	240405_Lepus_1_1_p.4049.4049. File:"240405_Lepus_1_1_p.wiff", NativeID:"sample=1 period=1 cycle=2060 experiment=3"
GPAGPIGPAGAR		240405_Lepus_1_1_p.2695.2695. File:"240405_Lepus_1_1_p.wiff", NativeID:"sample=1 period=1 cycle=1921 experiment=4"
GLTGPIGPPGPA	9|Oxidation	240405_Lepus_1_1_p.5124.5124. File:"240405_Lepus_1_1_p.wiff", NativeID:"sample=1 period=1 cycle=2266 experiment=2"
TPGPQGIAGQR	5|Deamidated|10|Deamidated	240405_Lepus_1_1_p.2698.2698. File:"240405_Lepus_1_1_p.wiff", NativeID:"sample=1 period=1 cycle=1921 experiment=7"
GEPGPPGPAGFA	3|Oxidation|6|Oxidation	240405_Lepus_1_1_p.4561.4561. File:"240405_Lepus_1_1_p.wiff", NativeID:"sample=1 period=1 cycle=2122 experiment=2"
GFPGADGVAGPK	3|Oxidation	240405_Lepus_1_1_p.3128.3128. File:"240405_Lepus_1_1_p.wiff", NativeID:"sample=1 period=1 cycle=1960 experiment=3"
GIAGAPGFPGAR	6|Oxidation|9|Oxidation	240405_Lepus_1_1_p.3549.3549. File:"240405_Lepus_1_1_p.wiff", NativeID:"sample=1 period=1 cycle=2002 experiment=3"
GVQGPPGPAGPR	6|Oxidation	240405_Lepus_1_1_p.1699.1699. File:"240405_Lepus_1_1_p.wiff", NativeID:"sample=1 period=1 cycle=1854 experiment=6"
GLTGPIGPPGPAG	9|Oxidation	240405_Lepus_1_1_p.5021.5021. File:"240405_Lepus_1_1_p.wiff", NativeID:"sample=1 period=1 cycle=2238 experiment=2"
TGPPGPAGQDGR	4|Oxidation	240405_Lepus_1_1_p.1025.1025. File:"240405_Lepus_1_1_p.wiff", NativeID:"sample=1 period=1 cycle=1800 experiment=3"
EGSPGAEGSPGR	4|Oxidation|10|Oxidation	240405_Lepus_1_1_p.870.870. File:"240405_Lepus_1_1_p.wiff", NativeID:"sample=1 period=1 cycle=1681 experiment=2"
GLPGTAGLPGMK	3|Oxidation|9|Oxidation|11|Oxidation	240405_Lepus_1_1_p.4419.4419. File:"240405_Lepus_1_1_p.wiff", NativeID:"sample=1 period=1 cycle=2103 experiment=2"
GQAGVMGFPGPK	9|Oxidation	240405_Lepus_1_1_p.4616.4616. File:"240405_Lepus_1_1_p.wiff", NativeID:"sample=1 period=1 cycle=2133 experiment=2"
GVPGPPGAVGPAGK	6|Oxidation	240405_Lepus_1_1_p.2609.2609. File:"240405_Lepus_1_1_p.wiff", NativeID:"sample=1 period=1 cycle=1915 experiment=6"
GLTGPIGPPGPAGA	9|Oxidation	240405_Lepus_1_1_p.5131.5131. File:"240405_Lepus_1_1_p.wiff", NativeID:"sample=1 period=1 cycle=2267 experiment=3"
SGPQGPSGPPGPK	10|Oxidation	240405_Lepus_1_1_p.1219.1219. File:"240405_Lepus_1_1_p.wiff", NativeID:"sample=1 period=1 cycle=1823 experiment=3"
PAGPAGPIGPAGAR		240405_Lepus_1_1_p.3215.3215. File:"240405_Lepus_1_1_p.wiff", NativeID:"sample=1 period=1 cycle=1967 experiment=5"
GFSGLQGPPGPPG	9|Oxidation|12|Oxidation	240405_Lepus_1_1_p.4643.4643. File:"240405_Lepus_1_1_p.wiff", NativeID:"sample=1 period=1 cycle=2139 experiment=3"
GLTGSPGSPGPDGK	6|Oxidation	240405_Lepus_1_1_p.1564.1564. File:"240405_Lepus_1_1_p.wiff", NativeID:"sample=1 period=1 cycle=1847 experiment=13"
GPPGATGFPGAAGR	3|Oxidation|9|Oxidation	240405_Lepus_1_1_p.2590.2590. File:"240405_Lepus_1_1_p.wiff", NativeID:"sample=1 period=1 cycle=1913 experiment=9"
GPAGPAGPIGPAGAR		240405_Lepus_1_1_p.3327.3327. File:"240405_Lepus_1_1_p.wiff", NativeID:"sample=1 period=1 cycle=1977 experiment=6"
EQGPSGASGPAGPR	2|Deamidated	240405_Lepus_1_1_p.1353.1353. File:"240405_Lepus_1_1_p.wiff", NativeID:"sample=1 period=1 cycle=1833 experiment=11"
GEPGPPGPAGAAGPAG	5|Oxidation|6|Oxidation	240405_Lepus_1_1_p.2378.2378. File:"240405_Lepus_1_1_p.wiff", NativeID:"sample=1 period=1 cycle=1896 experiment=7"
GEQGPSGASGPAGPR	3|Deamidated	240405_Lepus_1_1_p.1354.1354. File:"240405_Lepus_1_1_p.wiff", NativeID:"sample=1 period=1 cycle=1833 experiment=12"
GFPGLPGPSGEPGK	3|Oxidation|6|Oxidation	240405_Lepus_1_1_p.4588.4588. File:"240405_Lepus_1_1_p.wiff", NativeID:"sample=1 period=1 cycle=2128 experiment=4"
GPSGPQGPSGPPGPK	12|Oxidation	240405_Lepus_1_1_p.1340.1340. File:"240405_Lepus_1_1_p.wiff", NativeID:"sample=1 period=1 cycle=1832 experiment=13"
TGPAGPAGPIGPAGAR		240405_Lepus_1_1_p.3480.3480. File:"240405_Lepus_1_1_p.wiff", NativeID:"sample=1 period=1 cycle=1994 experiment=4"
GEPGPPGPAGAAGPAGN	3|Oxidation|6|Oxidation|17|Deamidated	240405_Lepus_1_1_p.2338.2338. File:"240405_Lepus_1_1_p.wiff", NativeID:"sample=1 period=1 cycle=1892 experiment=8"
GEPGPPGPAGFAGPPG	3|Oxidation|6|Oxidation|15|Oxidation	240405_Lepus_1_1_p.4250.4250. File:"240405_Lepus_1_1_p.wiff", NativeID:"sample=1 period=1 cycle=2083 experiment=4"
GAPGDRGEPGPPGPAG	3|Oxidation|9|Oxidation|12|Oxidation	240405_Lepus_1_1_p.1158.1158. File:"240405_Lepus_1_1_p.wiff", NativeID:"sample=1 period=1 cycle=1818 experiment=9"
ETGPAGPAGPIGPAGAR		240405_Lepus_1_1_p.3607.3607. File:"240405_Lepus_1_1_p.wiff", NativeID:"sample=1 period=1 cycle=2007 experiment=7"
GSPGPPGATGFPGAAGR	3|Oxidation|6|Oxidation|12|Oxidation	240405_Lepus_1_1_p.2734.2734. File:"240405_Lepus_1_1_p.wiff", NativeID:"sample=1 period=1 cycle=1924 experiment=4"
GETGPAGPAGPIGPAGAR		240405_Lepus_1_1_p.3709.3709. File:"240405_Lepus_1_1_p.wiff", NativeID:"sample=1 period=1 cycle=2018 experiment=5"
DGLNGLPGPIGPPGPR	4|Deamidated|7|Oxidation|15|Oxidation	240405_Lepus_1_1_p.5327.5327. File:"240405_Lepus_1_1_p.wiff", NativeID:"sample=1 period=1 cycle=2344 experiment=4"
GEPGPPGPAGAAGPAGNPG	5|Oxidation|6|Oxidation|17|Deamidated|18|Oxidation	240405_Lepus_1_1_p.2249.2249. File:"240405_Lepus_1_1_p.wiff", NativeID:"sample=1 period=1 cycle=1886 experiment=14"
GAPGDRGEPGPPGPAGF	3|Oxidation|9|Oxidation|12|Oxidation	240405_Lepus_1_1_p.3816.3816. File:"240405_Lepus_1_1_p.wiff", NativeID:"sample=1 period=1 cycle=2033 experiment=5"
GANGAPGIAGAPGFPGAR	6|Oxidation|12|Oxidation|15|Oxidation	240405_Lepus_1_1_p.3749.3749. File:"240405_Lepus_1_1_p.wiff", NativeID:"sample=1 period=1 cycle=2024 experiment=4"
DGEAGAQGPPGPAGPAGER		240405_Lepus_1_1_p.2231.2231. File:"240405_Lepus_1_1_p.wiff", NativeID:"sample=1 period=1 cycle=1885 experiment=10"
GEPGSPGENGAPGQMGPR	3|Oxidation|6|Oxidation|12|Oxidation	240405_Lepus_1_1_p.1372.1372. File:"240405_Lepus_1_1_p.wiff", NativeID:"sample=1 period=1 cycle=1834 experiment=14"
DRGETGPAGPAGPIGPAGAR		240405_Lepus_1_1_p.3165.3165. File:"240405_Lepus_1_1_p.wiff", NativeID:"sample=1 period=1 cycle=1963 experiment=7"
GDRGETGPAGPAGPIGPAGAR		240405_Lepus_1_1_p.2936.2936. File:"240405_Lepus_1_1_p.wiff", NativeID:"sample=1 period=1 cycle=1944 experiment=9"
GSPGADGPAGAPGTPGPQGIAGQR	12|Oxidation|23|Deamidated	240405_Lepus_1_1_p.3313.3313. File:"240405_Lepus_1_1_p.wiff", NativeID:"sample=1 period=1 cycle=1975 experiment=5"
GEPGPPGPAGFAGPPGADGQPGAK	3|Oxidation|6|Oxidation|15|Oxidation	240405_Lepus_1_1_p.3679.3679. File:"240405_Lepus_1_1_p.wiff", NativeID:"sample=1 period=1 cycle=2014 experiment=9"
GETGPAGPPGAPGAPGAPGPVGPAGK	9|Oxidation|12|Oxidation|18|Oxidation	240405_Lepus_1_1_p.2799.2799. File:"240405_Lepus_1_1_p.wiff", NativeID:"sample=1 period=1 cycle=1929 experiment=5"
GDAGAPGAPGSQGAPGLQGMPGER	6|Oxidation|9|Oxidation|15|Oxidation|21|Oxidation	240405_Lepus_1_1_p.2912.2912. File:"240405_Lepus_1_1_p.wiff", NativeID:"sample=1 period=1 cycle=1942 experiment=9"
GNDGATGAAGPPGPTGPAGPPGFPGAVG	2|Deamidated|12|Oxidation|21|Oxidation|24|Oxidation	240405_Lepus_1_1_p.5001.5001. File:"240405_Lepus_1_1_p.wiff", NativeID:"sample=1 period=1 cycle=2232 experiment=3"
GLQGPPGPPGSPGEQGPSGASGPAGPR	3|Deamidated|8|Oxidation|9|Oxidation|12|Oxidation|15|Deamidated	240405_Lepus_1_1_p.3047.3047. File:"240405_Lepus_1_1_p.wiff", NativeID:"sample=1 period=1 cycle=1953 experiment=10"
GDRGETGPAGPPGAPGAPGAPGPVGPAGK	12|Oxidation|15|Oxidation|18|Oxidation	240405_Lepus_1_1_p.2393.2393. File:"240405_Lepus_1_1_p.wiff", NativeID:"sample=1 period=1 cycle=1898 experiment=6"
GNDGATGAAGPPGPTGPAGPPGFPGAVGAK	12|Oxidation|21|Oxidation	240405_Lepus_1_1_p.4790.4790. File:"240405_Lepus_1_1_p.wiff", NativeID:"sample=1 period=1 cycle=2177 experiment=3"
GFSGLQGPPGPPGSPGEQGPSGASGPAGPR	9|Oxidation|12|Oxidation	240405_Lepus_1_1_p.4541.4541. File:"240405_Lepus_1_1_p.wiff", NativeID:"sample=1 period=1 cycle=2118 experiment=4"
GAPGDRGEPGPPGPAGFAGPPGADGQPGAK	3|Oxidation|9|Oxidation|12|Oxidation|21|Oxidation	240405_Lepus_1_1_p.3002.3002. File:"240405_Lepus_1_1_p.wiff", NativeID:"sample=1 period=1 cycle=1949 experiment=10"
GVPGPPGAVGPAGKDGEAGAQGPPGPAGPAGER	3|Oxidation|6|Oxidation|21|Deamidated|24|Oxidation	240405_Lepus_1_1_p.2825.2825. File:"240405_Lepus_1_1_p.wiff", NativeID:"sample=1 period=1 cycle=1932 experiment=3"
GEQGPAGSPGFQGLPGPAGPPGEAGKPGEQGVPGDLGAPGPSGAR	9|Oxidation|15|Oxidation|21|Oxidation|27|Oxidation|33|Oxidation|39|Oxidation	240405_Lepus_1_1_p.4598.4598. File:"240405_Lepus_1_1_p.wiff", NativeID:"sample=1 period=1 cycle=2129 experiment=5"
GEPGPAGLPGPPGER	3|Oxidation|9|Oxidation|12|Oxidation	240405_Lepus_1_1_p.2671.2671. File:"240405_Lepus_1_1_p.wiff", NativeID:"sample=1 period=1 cycle=1919 experiment=8"
Taxonomic match: Dasypus novemcinctus Average Score= [0.51425747]
Containing these species:Dasypus novemcinctus
XP_058163871.1 collagen alpha-1(II) chain isoform X1 [Dasypus novemcinctus]
GLTGPIGPPG	9|Oxidation	240405_Lepus_1_1_p.4763.4763. File:"240405_Lepus_1_1_p.wiff", NativeID:"sample=1 period=1 cycle=2170 experiment=2"
GLTGPIGPPGPA	9|Oxidation	240405_Lepus_1_1_p.5124.5124. File:"240405_Lepus_1_1_p.wiff", NativeID:"sample=1 period=1 cycle=2266 experiment=2"
GLTGPIGPPGPAG	9|Oxidation	240405_Lepus_1_1_p.5021.5021. File:"240405_Lepus_1_1_p.wiff", NativeID:"sample=1 period=1 cycle=2238 experiment=2"
GLTGPIGPPGPAGA	9|Oxidation	240405_Lepus_1_1_p.5131.5131. File:"240405_Lepus_1_1_p.wiff", NativeID:"sample=1 period=1 cycle=2267 experiment=3"
GPPGATGFPGAAGR	3|Oxidation|9|Oxidation	240405_Lepus_1_1_p.2590.2590. File:"240405_Lepus_1_1_p.wiff", NativeID:"sample=1 period=1 cycle=1913 experiment=9"
GFPGLPGPSGEPGK	3|Oxidation|6|Oxidation	240405_Lepus_1_1_p.4588.4588. File:"240405_Lepus_1_1_p.wiff", NativeID:"sample=1 period=1 cycle=2128 experiment=4"
GIVGLPGQR	6|Oxidation	240405_Lepus_1_1_p.3774.3774. File:"240405_Lepus_1_1_p.wiff", NativeID:"sample=1 period=1 cycle=2028 experiment=2"
GPPGPVGPSGK	3|Oxidation	240405_Lepus_1_1_p.1244.1244. File:"240405_Lepus_1_1_p.wiff", NativeID:"sample=1 period=1 cycle=1825 experiment=8"
GSPGAQGLQGAR	3|Oxidation	240405_Lepus_1_1_p.1364.1364. File:"240405_Lepus_1_1_p.wiff", NativeID:"sample=1 period=1 cycle=1834 experiment=6"
GAQGPPGATGFPGAAGR	6|Oxidation|12|Oxidation	240405_Lepus_1_1_p.2821.2821. File:"240405_Lepus_1_1_p.wiff", NativeID:"sample=1 period=1 cycle=1931 experiment=7"
DGANGIPGPIGPPGPR	7|Oxidation|13|Oxidation|15|Oxidation	240405_Lepus_1_1_p.3598.3598. File:"240405_Lepus_1_1_p.wiff", NativeID:"sample=1 period=1 cycle=2006 experiment=11"
GEAGAQGPMGPAGPAGAR	9|Oxidation|11|Oxidation	240405_Lepus_1_1_p.1482.1482. File:"240405_Lepus_1_1_p.wiff", NativeID:"sample=1 period=1 cycle=1843 experiment=22"
QGDRGEAGAQGPMGPAGPAGAR	1|Deamidated|13|Oxidation|15|Oxidation	240405_Lepus_1_1_p.1311.1311. File:"240405_Lepus_1_1_p.wiff", NativeID:"sample=1 period=1 cycle=1830 experiment=16"
GPPGPVGPPGLTGPSGEPGR	3|Oxidation|9|Oxidation	240405_Lepus_1_1_p.3995.3995. File:"240405_Lepus_1_1_p.wiff", NativeID:"sample=1 period=1 cycle=2056 experiment=11"
XP_058158623.1 LOW QUALITY PROTEIN: collagen alpha-1(V) chain [Dasypus novemcinctus]
GPAGPMGLTGR	6|Oxidation	240405_Lepus_1_1_p.2428.2428. File:"240405_Lepus_1_1_p.wiff", NativeID:"sample=1 period=1 cycle=1901 experiment=2"
LGVPGLPGYPGR	4|Oxidation|7|Oxidation|10|Oxidation	240405_Lepus_1_1_p.4920.4920. File:"240405_Lepus_1_1_p.wiff", NativeID:"sample=1 period=1 cycle=2210 experiment=2"
XP_058156490.1 collagen alpha-1(III) chain [Dasypus novemcinctus]
GPAGPQGPR		240405_Lepus_1_1_p.1046.1046. File:"240405_Lepus_1_1_p.wiff", NativeID:"sample=1 period=1 cycle=1803 experiment=2"
~GPPGPVGPAGK	3|Oxidation	240405_Lepus_1_1_p.1244.1244. File:"240405_Lepus_1_1_p.wiff", NativeID:"sample=1 period=1 cycle=1825 experiment=8"
XP_004470764.1 collagen alpha-2(I) chain [Dasypus novemcinctus]
GVVGPQGAR		240405_Lepus_1_1_p.1464.1464. File:"240405_Lepus_1_1_p.wiff", NativeID:"sample=1 period=1 cycle=1843 experiment=4"
VGAPGPAGAR	4|Oxidation	240405_Lepus_1_1_p.1054.1054. File:"240405_Lepus_1_1_p.wiff", NativeID:"sample=1 period=1 cycle=1805 experiment=3"
~GPSGPPGLR	6|Deamidated	240405_Lepus_1_1_p.2001.2001. File:"240405_Lepus_1_1_p.wiff", NativeID:"sample=1 period=1 cycle=1872 experiment=3"
PGEPGLMGPR	1|Oxidation|4|Oxidation|7|Oxidation	240405_Lepus_1_1_p.1912.1912. File:"240405_Lepus_1_1_p.wiff", NativeID:"sample=1 period=1 cycle=1866 experiment=7"
PGSPGNVGPAGK	1|Oxidation|4|Oxidation|6|Deamidated	240405_Lepus_1_1_p.2096.2096. File:"240405_Lepus_1_1_p.wiff", NativeID:"sample=1 period=1 cycle=1878 experiment=7"
GEVGPAGPNGFA	9|Deamidated	240405_Lepus_1_1_p.5009.5009. File:"240405_Lepus_1_1_p.wiff", NativeID:"sample=1 period=1 cycle=2235 experiment=2"
GAPGILGLPGSR	3|Oxidation|9|Oxidation	240405_Lepus_1_1_p.4911.4911. File:"240405_Lepus_1_1_p.wiff", NativeID:"sample=1 period=1 cycle=2207 experiment=2"
EGPVGLPGIDGR	7|Oxidation	240405_Lepus_1_1_p.4792.4792. File:"240405_Lepus_1_1_p.wiff", NativeID:"sample=1 period=1 cycle=2178 experiment=2"
GFPGTPGLPGFK	3|Oxidation|6|Oxidation|9|Oxidation	240405_Lepus_1_1_p.5159.5159. File:"240405_Lepus_1_1_p.wiff", NativeID:"sample=1 period=1 cycle=2281 experiment=2"
GLPGSPGNVGPAGK	3|Oxidation|6|Oxidation	240405_Lepus_1_1_p.1915.1915. File:"240405_Lepus_1_1_p.wiff", NativeID:"sample=1 period=1 cycle=1866 experiment=10"
LGAPGILGLPGSR	4|Oxidation|10|Oxidation	240405_Lepus_1_1_p.5530.5530. File:"240405_Lepus_1_1_p.wiff", NativeID:"sample=1 period=1 cycle=2474 experiment=2"
GEVGPAGPNGFAGPA	9|Deamidated	240405_Lepus_1_1_p.5132.5132. File:"240405_Lepus_1_1_p.wiff", NativeID:"sample=1 period=1 cycle=2267 experiment=4"
GEVGPAGPNGFAGPAGAA	9|Deamidated	240405_Lepus_1_1_p.5206.5206. File:"240405_Lepus_1_1_p.wiff", NativeID:"sample=1 period=1 cycle=2302 experiment=2"
GAAGLPGVAGAPGLPGPR	6|Oxidation|12|Oxidation|17|Oxidation	240405_Lepus_1_1_p.4646.4646. File:"240405_Lepus_1_1_p.wiff", NativeID:"sample=1 period=1 cycle=2139 experiment=6"
~GELGPVGNPGPAGPAGPR		240405_Lepus_1_1_p.3794.3794. File:"240405_Lepus_1_1_p.wiff", NativeID:"sample=1 period=1 cycle=2030 experiment=7"
GEPGAPGENGTPGQTGAR	3|Oxidation|6|Oxidation|12|Oxidation	240405_Lepus_1_1_p.985.985. File:"240405_Lepus_1_1_p.wiff", NativeID:"sample=1 period=1 cycle=1789 experiment=2"
TGPPGPSGITGPPGPPGAAGK	4|Oxidation|13|Oxidation|16|Oxidation	240405_Lepus_1_1_p.3007.3007. File:"240405_Lepus_1_1_p.wiff", NativeID:"sample=1 period=1 cycle=1950 experiment=5"
GEPGSAGPQGPPGPSGEEGK	3|Oxidation|9|Deamidated|12|Oxidation	240405_Lepus_1_1_p.1383.1383. File:"240405_Lepus_1_1_p.wiff", NativeID:"sample=1 period=1 cycle=1835 experiment=11"
GEVGPAGPNGFAGPAGAAGQPGAK	21|Oxidation	240405_Lepus_1_1_p.4038.4038. File:"240405_Lepus_1_1_p.wiff", NativeID:"sample=1 period=1 cycle=2059 experiment=6"
GAPGPDGNNGAQGPPGPQGVQGGK	5|Oxidation|12|Deamidated|15|Oxidation|21|Deamidated	240405_Lepus_1_1_p.1798.1798. File:"240405_Lepus_1_1_p.wiff", NativeID:"sample=1 period=1 cycle=1860 experiment=12"
GESGNKGEPGSAGPQGPPGPSGEEGK	5|Deamidated|9|Oxidation|18|Oxidation	240405_Lepus_1_1_p.1085.1085. File:"240405_Lepus_1_1_p.wiff", NativeID:"sample=1 period=1 cycle=1811 experiment=8"
XP_058139988.1 collagen alpha-1(I) chain [Dasypus novemcinctus]
GAAGLPGPK	6|Oxidation	240405_Lepus_1_1_p.1749.1749. File:"240405_Lepus_1_1_p.wiff", NativeID:"sample=1 period=1 cycle=1858 experiment=2"
GFSGLDGAK		240405_Lepus_1_1_p.3435.3435. File:"240405_Lepus_1_1_p.wiff", NativeID:"sample=1 period=1 cycle=1988 experiment=3"
GLTGPIGPPG	9|Oxidation	240405_Lepus_1_1_p.4763.4763. File:"240405_Lepus_1_1_p.wiff", NativeID:"sample=1 period=1 cycle=2170 experiment=2"
GSEGPQGVR		240405_Lepus_1_1_p.1050.1050. File:"240405_Lepus_1_1_p.wiff", NativeID:"sample=1 period=1 cycle=1804 experiment=3"
PGEAGLPGAK	1|Oxidation|7|Oxidation	240405_Lepus_1_1_p.1446.1446. File:"240405_Lepus_1_1_p.wiff", NativeID:"sample=1 period=1 cycle=1841 experiment=5"
GVPGPPGAVGPA	3|Oxidation|6|Oxidation	240405_Lepus_1_1_p.3426.3426. File:"240405_Lepus_1_1_p.wiff", NativeID:"sample=1 period=1 cycle=1987 experiment=6"
GEPGPPGPAGAA	5|Oxidation|6|Oxidation	240405_Lepus_1_1_p.1910.1910. File:"240405_Lepus_1_1_p.wiff", NativeID:"sample=1 period=1 cycle=1866 experiment=5"
GEPGPPGPAGF	3|Oxidation|6|Oxidation	240405_Lepus_1_1_p.4667.4667. File:"240405_Lepus_1_1_p.wiff", NativeID:"sample=1 period=1 cycle=2145 experiment=2"
GLPGTAGLPGM	3|Oxidation|9|Oxidation|11|Oxidation	240405_Lepus_1_1_p.4049.4049. File:"240405_Lepus_1_1_p.wiff", NativeID:"sample=1 period=1 cycle=2060 experiment=3"
GLTGPIGPPGPA	9|Oxidation	240405_Lepus_1_1_p.5124.5124. File:"240405_Lepus_1_1_p.wiff", NativeID:"sample=1 period=1 cycle=2266 experiment=2"
GPPGPMGPPGLA	2|Oxidation|6|Oxidation	240405_Lepus_1_1_p.4474.4474. File:"240405_Lepus_1_1_p.wiff", NativeID:"sample=1 period=1 cycle=2110 experiment=2"
TPGPQGIAGQR	5|Deamidated|10|Deamidated	240405_Lepus_1_1_p.2698.2698. File:"240405_Lepus_1_1_p.wiff", NativeID:"sample=1 period=1 cycle=1921 experiment=7"
GEPGPPGPAGFA	3|Oxidation|6|Oxidation	240405_Lepus_1_1_p.4561.4561. File:"240405_Lepus_1_1_p.wiff", NativeID:"sample=1 period=1 cycle=2122 experiment=2"
GIAGAPGFPGAR	6|Oxidation|9|Oxidation	240405_Lepus_1_1_p.3549.3549. File:"240405_Lepus_1_1_p.wiff", NativeID:"sample=1 period=1 cycle=2002 experiment=3"
GVQGPPGPAGPR	6|Oxidation	240405_Lepus_1_1_p.1699.1699. File:"240405_Lepus_1_1_p.wiff", NativeID:"sample=1 period=1 cycle=1854 experiment=6"
GLTGPIGPPGPAG	9|Oxidation	240405_Lepus_1_1_p.5021.5021. File:"240405_Lepus_1_1_p.wiff", NativeID:"sample=1 period=1 cycle=2238 experiment=2"
TGPPGPAGQDGR	4|Oxidation	240405_Lepus_1_1_p.1025.1025. File:"240405_Lepus_1_1_p.wiff", NativeID:"sample=1 period=1 cycle=1800 experiment=3"
EGSPGAEGSPGR	4|Oxidation|10|Oxidation	240405_Lepus_1_1_p.870.870. File:"240405_Lepus_1_1_p.wiff", NativeID:"sample=1 period=1 cycle=1681 experiment=2"
GLPGTAGLPGMK	3|Oxidation|9|Oxidation|11|Oxidation	240405_Lepus_1_1_p.4419.4419. File:"240405_Lepus_1_1_p.wiff", NativeID:"sample=1 period=1 cycle=2103 experiment=2"
GQAGVMGFPGPK	9|Oxidation	240405_Lepus_1_1_p.4616.4616. File:"240405_Lepus_1_1_p.wiff", NativeID:"sample=1 period=1 cycle=2133 experiment=2"
GVPGPPGAVGPAGK	6|Oxidation	240405_Lepus_1_1_p.2609.2609. File:"240405_Lepus_1_1_p.wiff", NativeID:"sample=1 period=1 cycle=1915 experiment=6"
GLTGPIGPPGPAGA	9|Oxidation	240405_Lepus_1_1_p.5131.5131. File:"240405_Lepus_1_1_p.wiff", NativeID:"sample=1 period=1 cycle=2267 experiment=3"
GLTGSPGSPGPDGK	6|Oxidation	240405_Lepus_1_1_p.1564.1564. File:"240405_Lepus_1_1_p.wiff", NativeID:"sample=1 period=1 cycle=1847 experiment=13"
GPPGATGFPGAAGR	3|Oxidation|9|Oxidation	240405_Lepus_1_1_p.2590.2590. File:"240405_Lepus_1_1_p.wiff", NativeID:"sample=1 period=1 cycle=1913 experiment=9"
ETGPSGPAGPTGAR		240405_Lepus_1_1_p.1437.1437. File:"240405_Lepus_1_1_p.wiff", NativeID:"sample=1 period=1 cycle=1840 experiment=9"
EQGPSGASGPAGPR	2|Deamidated	240405_Lepus_1_1_p.1353.1353. File:"240405_Lepus_1_1_p.wiff", NativeID:"sample=1 period=1 cycle=1833 experiment=11"
GEPGPPGPAGAAGPAG	5|Oxidation|6|Oxidation	240405_Lepus_1_1_p.2378.2378. File:"240405_Lepus_1_1_p.wiff", NativeID:"sample=1 period=1 cycle=1896 experiment=7"
GETGPSGPAGPTGAR		240405_Lepus_1_1_p.1448.1448. File:"240405_Lepus_1_1_p.wiff", NativeID:"sample=1 period=1 cycle=1841 experiment=7"
GLPGPPGSPGPQGF	3|Oxidation|6|Oxidation|9|Oxidation	240405_Lepus_1_1_p.4820.4820. File:"240405_Lepus_1_1_p.wiff", NativeID:"sample=1 period=1 cycle=2190 experiment=3"
GEQGPSGASGPAGPR	3|Deamidated	240405_Lepus_1_1_p.1354.1354. File:"240405_Lepus_1_1_p.wiff", NativeID:"sample=1 period=1 cycle=1833 experiment=12"
GFPGLPGPSGEPGK	3|Oxidation|6|Oxidation	240405_Lepus_1_1_p.4588.4588. File:"240405_Lepus_1_1_p.wiff", NativeID:"sample=1 period=1 cycle=2128 experiment=4"
GEPGPPGPAGAAGPAGN	3|Oxidation|6|Oxidation|17|Deamidated	240405_Lepus_1_1_p.2338.2338. File:"240405_Lepus_1_1_p.wiff", NativeID:"sample=1 period=1 cycle=1892 experiment=8"
GEPGPPGPAGFAGPPG	3|Oxidation|6|Oxidation|15|Oxidation	240405_Lepus_1_1_p.4250.4250. File:"240405_Lepus_1_1_p.wiff", NativeID:"sample=1 period=1 cycle=2083 experiment=4"
GPPGPMGPPGLAGPPG	3|Oxidation|6|Oxidation|9|Oxidation|15|Oxidation	240405_Lepus_1_1_p.3830.3830. File:"240405_Lepus_1_1_p.wiff", NativeID:"sample=1 period=1 cycle=2036 experiment=4"
GAPGDRGEPGPPGPAG	3|Oxidation|9|Oxidation|12|Oxidation	240405_Lepus_1_1_p.1158.1158. File:"240405_Lepus_1_1_p.wiff", NativeID:"sample=1 period=1 cycle=1818 experiment=9"
GPPGPMGPPGLAGPPGE	3|Oxidation|6|Oxidation|15|Oxidation	240405_Lepus_1_1_p.4461.4461. File:"240405_Lepus_1_1_p.wiff", NativeID:"sample=1 period=1 cycle=2108 experiment=6"
DGLNGLPGPIGPPGPR	4|Deamidated|7|Oxidation|15|Oxidation	240405_Lepus_1_1_p.5327.5327. File:"240405_Lepus_1_1_p.wiff", NativeID:"sample=1 period=1 cycle=2344 experiment=4"
GLTGPIGPPGPAGAPGDK	9|Oxidation	240405_Lepus_1_1_p.4405.4405. File:"240405_Lepus_1_1_p.wiff", NativeID:"sample=1 period=1 cycle=2101 experiment=6"
GEPGPPGPAGAAGPAGNPG	5|Oxidation|6|Oxidation|17|Deamidated|18|Oxidation	240405_Lepus_1_1_p.2249.2249. File:"240405_Lepus_1_1_p.wiff", NativeID:"sample=1 period=1 cycle=1886 experiment=14"
GAPGDRGEPGPPGPAGF	3|Oxidation|9|Oxidation|12|Oxidation	240405_Lepus_1_1_p.3816.3816. File:"240405_Lepus_1_1_p.wiff", NativeID:"sample=1 period=1 cycle=2033 experiment=5"
GANGAPGIAGAPGFPGAR	6|Oxidation|12|Oxidation|15|Oxidation	240405_Lepus_1_1_p.3749.3749. File:"240405_Lepus_1_1_p.wiff", NativeID:"sample=1 period=1 cycle=2024 experiment=4"
TGDAGPVGPPGPPGPPGPPG	10|Oxidation|13|Oxidation|16|Oxidation|19|Oxidation	240405_Lepus_1_1_p.3116.3116. File:"240405_Lepus_1_1_p.wiff", NativeID:"sample=1 period=1 cycle=1958 experiment=8"
GEPGSPGENGAPGQMGPR	3|Oxidation|6|Oxidation|12|Oxidation	240405_Lepus_1_1_p.1372.1372. File:"240405_Lepus_1_1_p.wiff", NativeID:"sample=1 period=1 cycle=1834 experiment=14"
VGPPGPSGNAGPPGPPGPVGK	4|Oxidation|13|Oxidation|16|Oxidation	240405_Lepus_1_1_p.2550.2550. File:"240405_Lepus_1_1_p.wiff", NativeID:"sample=1 period=1 cycle=1910 experiment=9"
TGDAGPVGPPGPPGPPGPPGPP	10|Oxidation|13|Oxidation|16|Oxidation|19|Oxidation	240405_Lepus_1_1_p.4073.4073. File:"240405_Lepus_1_1_p.wiff", NativeID:"sample=1 period=1 cycle=2062 experiment=2"
TGDAGPVGPPGPPGPPGPPGPPS	10|Oxidation|13|Oxidation|16|Oxidation|19|Oxidation	240405_Lepus_1_1_p.3631.3631. File:"240405_Lepus_1_1_p.wiff", NativeID:"sample=1 period=1 cycle=2010 experiment=8"
TGDAGPVGPPGPPGPPGPPGPPSG	10|Oxidation|13|Oxidation|16|Oxidation|19|Oxidation	240405_Lepus_1_1_p.3522.3522. File:"240405_Lepus_1_1_p.wiff", NativeID:"sample=1 period=1 cycle=1999 experiment=10"
GSPGADGPAGAPGTPGPQGIAGQR	12|Oxidation|23|Deamidated	240405_Lepus_1_1_p.3313.3313. File:"240405_Lepus_1_1_p.wiff", NativeID:"sample=1 period=1 cycle=1975 experiment=5"
GEPGPPGPAGFAGPPGADGQPGAK	3|Oxidation|6|Oxidation|15|Oxidation	240405_Lepus_1_1_p.3679.3679. File:"240405_Lepus_1_1_p.wiff", NativeID:"sample=1 period=1 cycle=2014 experiment=9"
TGDAGPVGPPGPPGPPGPPGPPSGG	10|Oxidation|13|Oxidation|16|Oxidation|19|Oxidation	240405_Lepus_1_1_p.3487.3487. File:"240405_Lepus_1_1_p.wiff", NativeID:"sample=1 period=1 cycle=1995 experiment=6"
GETGPAGPPGAPGAPGAPGPVGPAGK	9|Oxidation|12|Oxidation|18|Oxidation	240405_Lepus_1_1_p.2799.2799. File:"240405_Lepus_1_1_p.wiff", NativeID:"sample=1 period=1 cycle=1929 experiment=5"
GDAGAPGAPGSQGAPGLQGMPGER	6|Oxidation|9|Oxidation|15|Oxidation|21|Oxidation	240405_Lepus_1_1_p.2912.2912. File:"240405_Lepus_1_1_p.wiff", NativeID:"sample=1 period=1 cycle=1942 experiment=9"
TGDAGPVGPPGPPGPPGPPGPPSGGF	10|Oxidation|13|Oxidation|16|Oxidation|19|Oxidation	240405_Lepus_1_1_p.5128.5128. File:"240405_Lepus_1_1_p.wiff", NativeID:"sample=1 period=1 cycle=2266 experiment=6"
GEPGPPGPAGAAGPAGNPGADGQPGAK	5|Oxidation|6|Oxidation|17|Deamidated|18|Oxidation	240405_Lepus_1_1_p.2021.2021. File:"240405_Lepus_1_1_p.wiff", NativeID:"sample=1 period=1 cycle=1873 experiment=10"
GNDGATGAAGPPGPTGPAGPPGFPGAVG	2|Deamidated|12|Oxidation|21|Oxidation|24|Oxidation	240405_Lepus_1_1_p.5001.5001. File:"240405_Lepus_1_1_p.wiff", NativeID:"sample=1 period=1 cycle=2232 experiment=3"
GDRGETGPAGPPGAPGAPGAPGPVGPAGK	12|Oxidation|15|Oxidation|18|Oxidation	240405_Lepus_1_1_p.2393.2393. File:"240405_Lepus_1_1_p.wiff", NativeID:"sample=1 period=1 cycle=1898 experiment=6"
GNDGATGAAGPPGPTGPAGPPGFPGAVGAK	12|Oxidation|21|Oxidation	240405_Lepus_1_1_p.4790.4790. File:"240405_Lepus_1_1_p.wiff", NativeID:"sample=1 period=1 cycle=2177 experiment=3"
GAPGDRGEPGPPGPAGFAGPPGADGQPGAK	3|Oxidation|9|Oxidation|12|Oxidation|21|Oxidation	240405_Lepus_1_1_p.3002.3002. File:"240405_Lepus_1_1_p.wiff", NativeID:"sample=1 period=1 cycle=1949 experiment=10"
GLTGPIGPPGPAGAPGDKGETGPSGPAGPTGAR	9|Oxidation|15|Oxidation	240405_Lepus_1_1_p.3956.3956. File:"240405_Lepus_1_1_p.wiff", NativeID:"sample=1 period=1 cycle=2053 experiment=7"
GNDGATGAAGPPGPTGPAGPPGFPGAVGAKGEAGPQGAR	2|Deamidated|12|Oxidation|21|Oxidation|24|Oxidation|35|Oxidation|36|Deamidated	240405_Lepus_1_1_p.3957.3957. File:"240405_Lepus_1_1_p.wiff", NativeID:"sample=1 period=1 cycle=2053 experiment=8"
GSAGPPGATGFPGAAGR	6|Oxidation|12|Oxidation	240405_Lepus_1_1_p.2791.2791. File:"240405_Lepus_1_1_p.wiff", NativeID:"sample=1 period=1 cycle=1928 experiment=5"
GLPGPPGSPGPQGFQGPPGEPGEPGSSGPMGPR	3|Oxidation|6|Oxidation|9|Oxidation|18|Oxidation|21|Oxidation	240405_Lepus_1_1_p.4617.4617. File:"240405_Lepus_1_1_p.wiff", NativeID:"sample=1 period=1 cycle=2133 experiment=3"
*GPPGPMGPPGLAGPPGEAGR	3|Oxidation|9|Oxidation|14|Oxidation|15|Oxidation	240405_Lepus_1_1_p.3913.3913. File:"240405_Lepus_1_1_p.wiff", NativeID:"sample=1 period=1 cycle=2048 experiment=4"
Taxonomic match: Hippopotamus amphibius kiboko Average Score= [0.5108859]
Containing these species:Hippopotamus amphibius kiboko
XP_057600503.1 collagen alpha-1(III) chain [Hippopotamus amphibius kiboko]
GPAGPQGPR		240405_Lepus_1_1_p.1046.1046. File:"240405_Lepus_1_1_p.wiff", NativeID:"sample=1 period=1 cycle=1803 experiment=2"
SGDRGETGPAGPA		240405_Lepus_1_1_p.1267.1267. File:"240405_Lepus_1_1_p.wiff", NativeID:"sample=1 period=1 cycle=1826 experiment=14"
XP_057580503.1 collagen alpha-1(V) chain isoform X1 [Hippopotamus amphibius kiboko]
GPAGPMGLTGR	6|Oxidation	240405_Lepus_1_1_p.2428.2428. File:"240405_Lepus_1_1_p.wiff", NativeID:"sample=1 period=1 cycle=1901 experiment=2"
LGVPGLPGYPGR	4|Oxidation|7|Oxidation|10|Oxidation	240405_Lepus_1_1_p.4920.4920. File:"240405_Lepus_1_1_p.wiff", NativeID:"sample=1 period=1 cycle=2210 experiment=2"
XP_057557516.1 collagen alpha-1(II) chain isoform X1 [Hippopotamus amphibius kiboko]
GLTGPIGPPG	9|Oxidation	240405_Lepus_1_1_p.4763.4763. File:"240405_Lepus_1_1_p.wiff", NativeID:"sample=1 period=1 cycle=2170 experiment=2"
GLTGPIGPPGPA	9|Oxidation	240405_Lepus_1_1_p.5124.5124. File:"240405_Lepus_1_1_p.wiff", NativeID:"sample=1 period=1 cycle=2266 experiment=2"
GLTGPIGPPGPAG	9|Oxidation	240405_Lepus_1_1_p.5021.5021. File:"240405_Lepus_1_1_p.wiff", NativeID:"sample=1 period=1 cycle=2238 experiment=2"
GLTGPIGPPGPAGA	9|Oxidation	240405_Lepus_1_1_p.5131.5131. File:"240405_Lepus_1_1_p.wiff", NativeID:"sample=1 period=1 cycle=2267 experiment=3"
GPPGATGFPGAAGR	3|Oxidation|9|Oxidation	240405_Lepus_1_1_p.2590.2590. File:"240405_Lepus_1_1_p.wiff", NativeID:"sample=1 period=1 cycle=1913 experiment=9"
GFPGLPGPSGEPGK	3|Oxidation|6|Oxidation	240405_Lepus_1_1_p.4588.4588. File:"240405_Lepus_1_1_p.wiff", NativeID:"sample=1 period=1 cycle=2128 experiment=4"
GIVGLPGQR	6|Oxidation	240405_Lepus_1_1_p.3774.3774. File:"240405_Lepus_1_1_p.wiff", NativeID:"sample=1 period=1 cycle=2028 experiment=2"
GPPGPVGPSGK	3|Oxidation	240405_Lepus_1_1_p.1244.1244. File:"240405_Lepus_1_1_p.wiff", NativeID:"sample=1 period=1 cycle=1825 experiment=8"
GAQGPPGATGFPGAAGR	6|Oxidation|12|Oxidation	240405_Lepus_1_1_p.2821.2821. File:"240405_Lepus_1_1_p.wiff", NativeID:"sample=1 period=1 cycle=1931 experiment=7"
DGANGIPGPIGPPGPR	7|Oxidation|13|Oxidation|15|Oxidation	240405_Lepus_1_1_p.3598.3598. File:"240405_Lepus_1_1_p.wiff", NativeID:"sample=1 period=1 cycle=2006 experiment=11"
GPPGPVGPPGLTGPAGEPGR	3|Oxidation|9|Oxidation|18|Oxidation	240405_Lepus_1_1_p.3976.3976. File:"240405_Lepus_1_1_p.wiff", NativeID:"sample=1 period=1 cycle=2055 experiment=9"
AGDPGLQGPAGPPGEK	4|Oxidation|7|Deamidated|13|Oxidation	240405_Lepus_1_1_p.2363.2363. File:"240405_Lepus_1_1_p.wiff", NativeID:"sample=1 period=1 cycle=1894 experiment=8"
XP_057570159.1 collagen alpha-1(I) chain [Hippopotamus amphibius kiboko]
GAAGLPGPK	6|Oxidation	240405_Lepus_1_1_p.1749.1749. File:"240405_Lepus_1_1_p.wiff", NativeID:"sample=1 period=1 cycle=1858 experiment=2"
GFSGLDGAK		240405_Lepus_1_1_p.3435.3435. File:"240405_Lepus_1_1_p.wiff", NativeID:"sample=1 period=1 cycle=1988 experiment=3"
GLTGPIGPPG	9|Oxidation	240405_Lepus_1_1_p.4763.4763. File:"240405_Lepus_1_1_p.wiff", NativeID:"sample=1 period=1 cycle=2170 experiment=2"
GSEGPQGVR		240405_Lepus_1_1_p.1050.1050. File:"240405_Lepus_1_1_p.wiff", NativeID:"sample=1 period=1 cycle=1804 experiment=3"
PGEAGLPGAK	1|Oxidation|7|Oxidation	240405_Lepus_1_1_p.1446.1446. File:"240405_Lepus_1_1_p.wiff", NativeID:"sample=1 period=1 cycle=1841 experiment=5"
PGPPGPPGAR	1|Oxidation|4|Oxidation|7|Oxidation	240405_Lepus_1_1_p.1017.1017. File:"240405_Lepus_1_1_p.wiff", NativeID:"sample=1 period=1 cycle=1799 experiment=3"
GVPGPPGAVGPA	3|Oxidation|6|Oxidation	240405_Lepus_1_1_p.3426.3426. File:"240405_Lepus_1_1_p.wiff", NativeID:"sample=1 period=1 cycle=1987 experiment=6"
GEPGPPGPAGAA	5|Oxidation|6|Oxidation	240405_Lepus_1_1_p.1910.1910. File:"240405_Lepus_1_1_p.wiff", NativeID:"sample=1 period=1 cycle=1866 experiment=5"
GEPGPPGPAGF	3|Oxidation|6|Oxidation	240405_Lepus_1_1_p.4667.4667. File:"240405_Lepus_1_1_p.wiff", NativeID:"sample=1 period=1 cycle=2145 experiment=2"
GLPGTAGLPGM	3|Oxidation|9|Oxidation|11|Oxidation	240405_Lepus_1_1_p.4049.4049. File:"240405_Lepus_1_1_p.wiff", NativeID:"sample=1 period=1 cycle=2060 experiment=3"
GLTGPIGPPGPA	9|Oxidation	240405_Lepus_1_1_p.5124.5124. File:"240405_Lepus_1_1_p.wiff", NativeID:"sample=1 period=1 cycle=2266 experiment=2"
GPPGPMGPPGLA	2|Oxidation|6|Oxidation	240405_Lepus_1_1_p.4474.4474. File:"240405_Lepus_1_1_p.wiff", NativeID:"sample=1 period=1 cycle=2110 experiment=2"
TPGPQGIAGQR	5|Deamidated|10|Deamidated	240405_Lepus_1_1_p.2698.2698. File:"240405_Lepus_1_1_p.wiff", NativeID:"sample=1 period=1 cycle=1921 experiment=7"
GEPGPPGPAGFA	3|Oxidation|6|Oxidation	240405_Lepus_1_1_p.4561.4561. File:"240405_Lepus_1_1_p.wiff", NativeID:"sample=1 period=1 cycle=2122 experiment=2"
GIAGAPGFPGAR	6|Oxidation|9|Oxidation	240405_Lepus_1_1_p.3549.3549. File:"240405_Lepus_1_1_p.wiff", NativeID:"sample=1 period=1 cycle=2002 experiment=3"
GVQGPPGPAGPR	6|Oxidation	240405_Lepus_1_1_p.1699.1699. File:"240405_Lepus_1_1_p.wiff", NativeID:"sample=1 period=1 cycle=1854 experiment=6"
GLTGPIGPPGPAG	9|Oxidation	240405_Lepus_1_1_p.5021.5021. File:"240405_Lepus_1_1_p.wiff", NativeID:"sample=1 period=1 cycle=2238 experiment=2"
TGPPGPAGQDGR	4|Oxidation	240405_Lepus_1_1_p.1025.1025. File:"240405_Lepus_1_1_p.wiff", NativeID:"sample=1 period=1 cycle=1800 experiment=3"
GLPGTAGLPGMK	3|Oxidation|9|Oxidation|11|Oxidation	240405_Lepus_1_1_p.4419.4419. File:"240405_Lepus_1_1_p.wiff", NativeID:"sample=1 period=1 cycle=2103 experiment=2"
GQAGVMGFPGPK	9|Oxidation	240405_Lepus_1_1_p.4616.4616. File:"240405_Lepus_1_1_p.wiff", NativeID:"sample=1 period=1 cycle=2133 experiment=2"
SGDRGETGPAGPA		240405_Lepus_1_1_p.1267.1267. File:"240405_Lepus_1_1_p.wiff", NativeID:"sample=1 period=1 cycle=1826 experiment=14"
GVPGPPGAVGPAGK	6|Oxidation	240405_Lepus_1_1_p.2609.2609. File:"240405_Lepus_1_1_p.wiff", NativeID:"sample=1 period=1 cycle=1915 experiment=6"
GLTGPIGPPGPAGA	9|Oxidation	240405_Lepus_1_1_p.5131.5131. File:"240405_Lepus_1_1_p.wiff", NativeID:"sample=1 period=1 cycle=2267 experiment=3"
GFSGLQGPPGPPG	9|Oxidation|12|Oxidation	240405_Lepus_1_1_p.4643.4643. File:"240405_Lepus_1_1_p.wiff", NativeID:"sample=1 period=1 cycle=2139 experiment=3"
GLTGSPGSPGPDGK	6|Oxidation	240405_Lepus_1_1_p.1564.1564. File:"240405_Lepus_1_1_p.wiff", NativeID:"sample=1 period=1 cycle=1847 experiment=13"
GPPGATGFPGAAGR	3|Oxidation|9|Oxidation	240405_Lepus_1_1_p.2590.2590. File:"240405_Lepus_1_1_p.wiff", NativeID:"sample=1 period=1 cycle=1913 experiment=9"
EQGPSGASGPAGPR	2|Deamidated	240405_Lepus_1_1_p.1353.1353. File:"240405_Lepus_1_1_p.wiff", NativeID:"sample=1 period=1 cycle=1833 experiment=11"
GEPGPPGPAGAAGPAG	5|Oxidation|6|Oxidation	240405_Lepus_1_1_p.2378.2378. File:"240405_Lepus_1_1_p.wiff", NativeID:"sample=1 period=1 cycle=1896 experiment=7"
GEQGPSGASGPAGPR	3|Deamidated	240405_Lepus_1_1_p.1354.1354. File:"240405_Lepus_1_1_p.wiff", NativeID:"sample=1 period=1 cycle=1833 experiment=12"
GFPGLPGPSGEPGK	3|Oxidation|6|Oxidation	240405_Lepus_1_1_p.4588.4588. File:"240405_Lepus_1_1_p.wiff", NativeID:"sample=1 period=1 cycle=2128 experiment=4"
GEPGPPGPAGAAGPAGN	3|Oxidation|6|Oxidation|17|Deamidated	240405_Lepus_1_1_p.2338.2338. File:"240405_Lepus_1_1_p.wiff", NativeID:"sample=1 period=1 cycle=1892 experiment=8"
GEPGPPGPAGFAGPPG	3|Oxidation|6|Oxidation|15|Oxidation	240405_Lepus_1_1_p.4250.4250. File:"240405_Lepus_1_1_p.wiff", NativeID:"sample=1 period=1 cycle=2083 experiment=4"
GPPGPMGPPGLAGPPG	3|Oxidation|6|Oxidation|9|Oxidation|15|Oxidation	240405_Lepus_1_1_p.3830.3830. File:"240405_Lepus_1_1_p.wiff", NativeID:"sample=1 period=1 cycle=2036 experiment=4"
GAPGDRGEPGPPGPAG	3|Oxidation|9|Oxidation|12|Oxidation	240405_Lepus_1_1_p.1158.1158. File:"240405_Lepus_1_1_p.wiff", NativeID:"sample=1 period=1 cycle=1818 experiment=9"
PGEVGPPGPPGPAGEK	1|Oxidation|7|Oxidation|10|Oxidation	240405_Lepus_1_1_p.1859.1859. File:"240405_Lepus_1_1_p.wiff", NativeID:"sample=1 period=1 cycle=1863 experiment=21"
GPPGPMGPPGLAGPPGE	3|Oxidation|6|Oxidation|15|Oxidation	240405_Lepus_1_1_p.4461.4461. File:"240405_Lepus_1_1_p.wiff", NativeID:"sample=1 period=1 cycle=2108 experiment=6"
DGLNGLPGPIGPPGPR	4|Deamidated|7|Oxidation|15|Oxidation	240405_Lepus_1_1_p.5327.5327. File:"240405_Lepus_1_1_p.wiff", NativeID:"sample=1 period=1 cycle=2344 experiment=4"
GLTGPIGPPGPAGAPGDK	9|Oxidation	240405_Lepus_1_1_p.4405.4405. File:"240405_Lepus_1_1_p.wiff", NativeID:"sample=1 period=1 cycle=2101 experiment=6"
GEPGPPGPAGAAGPAGNPG	5|Oxidation|6|Oxidation|17|Deamidated|18|Oxidation	240405_Lepus_1_1_p.2249.2249. File:"240405_Lepus_1_1_p.wiff", NativeID:"sample=1 period=1 cycle=1886 experiment=14"
GAPGDRGEPGPPGPAGF	3|Oxidation|9|Oxidation|12|Oxidation	240405_Lepus_1_1_p.3816.3816. File:"240405_Lepus_1_1_p.wiff", NativeID:"sample=1 period=1 cycle=2033 experiment=5"
GANGAPGIAGAPGFPGAR	6|Oxidation|12|Oxidation|15|Oxidation	240405_Lepus_1_1_p.3749.3749. File:"240405_Lepus_1_1_p.wiff", NativeID:"sample=1 period=1 cycle=2024 experiment=4"
DGEAGAQGPPGPAGPAGER		240405_Lepus_1_1_p.2231.2231. File:"240405_Lepus_1_1_p.wiff", NativeID:"sample=1 period=1 cycle=1885 experiment=10"
GEPGSPGENGAPGQMGPR	3|Oxidation|6|Oxidation|12|Oxidation	240405_Lepus_1_1_p.1372.1372. File:"240405_Lepus_1_1_p.wiff", NativeID:"sample=1 period=1 cycle=1834 experiment=14"
GPPGPMGPPGLAGPPGESGR	3|Oxidation|15|Oxidation	240405_Lepus_1_1_p.4511.4511. File:"240405_Lepus_1_1_p.wiff", NativeID:"sample=1 period=1 cycle=2114 experiment=3"
VGPPGPSGNAGPPGPPGPVGK	4|Oxidation|13|Oxidation|16|Oxidation	240405_Lepus_1_1_p.2550.2550. File:"240405_Lepus_1_1_p.wiff", NativeID:"sample=1 period=1 cycle=1910 experiment=9"
TGPPGPAGQDGRPGPPGPPGAR	4|Oxidation|15|Oxidation|16|Oxidation|19|Oxidation	240405_Lepus_1_1_p.1221.1221. File:"240405_Lepus_1_1_p.wiff", NativeID:"sample=1 period=1 cycle=1823 experiment=5"
GEPGPPGPAGFAGPPGADGQPGAK	3|Oxidation|6|Oxidation|15|Oxidation	240405_Lepus_1_1_p.3679.3679. File:"240405_Lepus_1_1_p.wiff", NativeID:"sample=1 period=1 cycle=2014 experiment=9"
GETGPAGPPGAPGAPGAPGPVGPAGK	9|Oxidation|12|Oxidation|18|Oxidation	240405_Lepus_1_1_p.2799.2799. File:"240405_Lepus_1_1_p.wiff", NativeID:"sample=1 period=1 cycle=1929 experiment=5"
GDAGAPGAPGSQGAPGLQGMPGER	6|Oxidation|9|Oxidation|15|Oxidation|21|Oxidation	240405_Lepus_1_1_p.2912.2912. File:"240405_Lepus_1_1_p.wiff", NativeID:"sample=1 period=1 cycle=1942 experiment=9"
GETGPAGRPGEVGPPGPPGPAGEK	9|Oxidation|15|Oxidation|18|Oxidation|20|Oxidation	240405_Lepus_1_1_p.1617.1617. File:"240405_Lepus_1_1_p.wiff", NativeID:"sample=1 period=1 cycle=1850 experiment=16"
GNDGATGAAGPPGPTGPAGPPGFPGAVG	2|Deamidated|12|Oxidation|21|Oxidation|24|Oxidation	240405_Lepus_1_1_p.5001.5001. File:"240405_Lepus_1_1_p.wiff", NativeID:"sample=1 period=1 cycle=2232 experiment=3"
GLQGPPGPPGSPGEQGPSGASGPAGPR	3|Deamidated|8|Oxidation|9|Oxidation|12|Oxidation|15|Deamidated	240405_Lepus_1_1_p.3047.3047. File:"240405_Lepus_1_1_p.wiff", NativeID:"sample=1 period=1 cycle=1953 experiment=10"
GDRGETGPAGPPGAPGAPGAPGPVGPAGK	12|Oxidation|15|Oxidation|18|Oxidation	240405_Lepus_1_1_p.2393.2393. File:"240405_Lepus_1_1_p.wiff", NativeID:"sample=1 period=1 cycle=1898 experiment=6"
GNDGATGAAGPPGPTGPAGPPGFPGAVGAK	12|Oxidation|21|Oxidation	240405_Lepus_1_1_p.4790.4790. File:"240405_Lepus_1_1_p.wiff", NativeID:"sample=1 period=1 cycle=2177 experiment=3"
GFSGLQGPPGPPGSPGEQGPSGASGPAGPR	9|Oxidation|12|Oxidation	240405_Lepus_1_1_p.4541.4541. File:"240405_Lepus_1_1_p.wiff", NativeID:"sample=1 period=1 cycle=2118 experiment=4"
GAPGDRGEPGPPGPAGFAGPPGADGQPGAK	3|Oxidation|9|Oxidation|12|Oxidation|21|Oxidation	240405_Lepus_1_1_p.3002.3002. File:"240405_Lepus_1_1_p.wiff", NativeID:"sample=1 period=1 cycle=1949 experiment=10"
GVPGPPGAVGPAGKDGEAGAQGPPGPAGPAGER	3|Oxidation|6|Oxidation|21|Deamidated|24|Oxidation	240405_Lepus_1_1_p.2825.2825. File:"240405_Lepus_1_1_p.wiff", NativeID:"sample=1 period=1 cycle=1932 experiment=3"
GNDGATGAAGPPGPTGPAGPPGFPGAVGAKGEAGPQGAR	2|Deamidated|12|Oxidation|21|Oxidation|24|Oxidation|35|Oxidation|36|Deamidated	240405_Lepus_1_1_p.3957.3957. File:"240405_Lepus_1_1_p.wiff", NativeID:"sample=1 period=1 cycle=2053 experiment=8"
GSAGPPGATGFPGAAGR	6|Oxidation|12|Oxidation	240405_Lepus_1_1_p.2791.2791. File:"240405_Lepus_1_1_p.wiff", NativeID:"sample=1 period=1 cycle=1928 experiment=5"
SGDRGETGPAGPAGPIGPVGAR		240405_Lepus_1_1_p.3686.3686. File:"240405_Lepus_1_1_p.wiff", NativeID:"sample=1 period=1 cycle=2015 experiment=3"
XP_057587072.1 collagen alpha-2(I) chain [Hippopotamus amphibius kiboko]
GPPGATGFPGAAGR	3|Oxidation|9|Oxidation	240405_Lepus_1_1_p.2590.2590. File:"240405_Lepus_1_1_p.wiff", NativeID:"sample=1 period=1 cycle=1913 experiment=9"
GVVGPQGAR		240405_Lepus_1_1_p.1464.1464. File:"240405_Lepus_1_1_p.wiff", NativeID:"sample=1 period=1 cycle=1843 experiment=4"
GPSGPQGIR		240405_Lepus_1_1_p.1593.1593. File:"240405_Lepus_1_1_p.wiff", NativeID:"sample=1 period=1 cycle=1849 experiment=4"
VGAPGPAGAR	4|Oxidation	240405_Lepus_1_1_p.1054.1054. File:"240405_Lepus_1_1_p.wiff", NativeID:"sample=1 period=1 cycle=1805 experiment=3"
PGEPGLMGPR	1|Oxidation|4|Oxidation|7|Oxidation	240405_Lepus_1_1_p.1912.1912. File:"240405_Lepus_1_1_p.wiff", NativeID:"sample=1 period=1 cycle=1866 experiment=7"
GEVGPAGPNGFA	9|Deamidated	240405_Lepus_1_1_p.5009.5009. File:"240405_Lepus_1_1_p.wiff", NativeID:"sample=1 period=1 cycle=2235 experiment=2"
PGPVGAAGATGAR	1|Oxidation	240405_Lepus_1_1_p.3214.3214. File:"240405_Lepus_1_1_p.wiff", NativeID:"sample=1 period=1 cycle=1967 experiment=4"
~GIPGEFGLPGPA	3|Oxidation|9|Oxidation	240405_Lepus_1_1_p.6137.6137. File:"240405_Lepus_1_1_p.wiff", NativeID:"sample=1 period=1 cycle=3002 experiment=2"
EGPVGLPGIDGR	7|Oxidation	240405_Lepus_1_1_p.4792.4792. File:"240405_Lepus_1_1_p.wiff", NativeID:"sample=1 period=1 cycle=2178 experiment=2"
GFPGTPGLPGFK	3|Oxidation|6|Oxidation|9|Oxidation	240405_Lepus_1_1_p.5159.5159. File:"240405_Lepus_1_1_p.wiff", NativeID:"sample=1 period=1 cycle=2281 experiment=2"
GIPGPVGAAGATGAR	3|Oxidation	240405_Lepus_1_1_p.3329.3329. File:"240405_Lepus_1_1_p.wiff", NativeID:"sample=1 period=1 cycle=1977 experiment=8"
PGEFGLPGPAGPR	1|Oxidation|7|Oxidation	240405_Lepus_1_1_p.5335.5335. File:"240405_Lepus_1_1_p.wiff", NativeID:"sample=1 period=1 cycle=2347 experiment=3"
GEVGPAGPNGFAGPA	9|Deamidated	240405_Lepus_1_1_p.5132.5132. File:"240405_Lepus_1_1_p.wiff", NativeID:"sample=1 period=1 cycle=2267 experiment=4"
~GSDGSVGPVGPAGPLG		240405_Lepus_1_1_p.5146.5146. File:"240405_Lepus_1_1_p.wiff", NativeID:"sample=1 period=1 cycle=2270 experiment=3"
GEVGLPGVSGPVGPPG	6|Oxidation|15|Oxidation	240405_Lepus_1_1_p.5345.5345. File:"240405_Lepus_1_1_p.wiff", NativeID:"sample=1 period=1 cycle=2349 experiment=4"
~GIPGEFGLPGPAGPR	9|Oxidation	240405_Lepus_1_1_p.5726.5726. File:"240405_Lepus_1_1_p.wiff", NativeID:"sample=1 period=1 cycle=2643 experiment=2"
~GSDGSVGPVGPAGPLGSA		240405_Lepus_1_1_p.5078.5078. File:"240405_Lepus_1_1_p.wiff", NativeID:"sample=1 period=1 cycle=2256 experiment=2"
GEVGPAGPNGFAGPAGAA	9|Deamidated	240405_Lepus_1_1_p.5206.5206. File:"240405_Lepus_1_1_p.wiff", NativeID:"sample=1 period=1 cycle=2302 experiment=2"
GEVGLPGVSGPVGPPGN	6|Oxidation|15|Oxidation|17|Deamidated	240405_Lepus_1_1_p.5293.5293. File:"240405_Lepus_1_1_p.wiff", NativeID:"sample=1 period=1 cycle=2340 experiment=12"
GAAGLPGVAGAPGLPGPR	6|Oxidation|12|Oxidation|17|Oxidation	240405_Lepus_1_1_p.4646.4646. File:"240405_Lepus_1_1_p.wiff", NativeID:"sample=1 period=1 cycle=2139 experiment=6"
GSQGSQGPAGPPGPPGPPGPPG	3|Deamidated|6|Deamidated|12|Oxidation|15|Oxidation|18|Oxidation|21|Oxidation	240405_Lepus_1_1_p.2410.2410. File:"240405_Lepus_1_1_p.wiff", NativeID:"sample=1 period=1 cycle=1899 experiment=16"
GEVGLPGVSGPVGPPGNPGANGL	6|Oxidation|15|Oxidation|17|Deamidated|18|Oxidation|21|Deamidated	240405_Lepus_1_1_p.6205.6205. File:"240405_Lepus_1_1_p.wiff", NativeID:"sample=1 period=1 cycle=3067 experiment=2"
GEVGPAGPNGFAGPAGAAGQPGAK	21|Oxidation	240405_Lepus_1_1_p.4038.4038. File:"240405_Lepus_1_1_p.wiff", NativeID:"sample=1 period=1 cycle=2059 experiment=6"
~GSDGSVGPVGPAGPLGSAGPPGFPGAPGPK	21|Oxidation|27|Oxidation	240405_Lepus_1_1_p.5594.5594. File:"240405_Lepus_1_1_p.wiff", NativeID:"sample=1 period=1 cycle=2521 experiment=2"
GDGGPPGATGFPGAAGR	6|Oxidation|12|Oxidation	240405_Lepus_1_1_p.2780.2780. File:"240405_Lepus_1_1_p.wiff", NativeID:"sample=1 period=1 cycle=1927 experiment=9"
GFPGSPGNIGPAGK	3|Oxidation|6|Oxidation	240405_Lepus_1_1_p.2922.2922. File:"240405_Lepus_1_1_p.wiff", NativeID:"sample=1 period=1 cycle=1943 experiment=10"
RGSTGEIGPAGPPGPPGLR	13|Oxidation|16|Oxidation	240405_Lepus_1_1_p.3304.3304. File:"240405_Lepus_1_1_p.wiff", NativeID:"sample=1 period=1 cycle=1974 experiment=10"
Taxonomic match: Psammomys obesus Average Score= [0.49012459]
Containing these species:Psammomys obesus
XP_055482934.1 collagen alpha-1(II) chain isoform X1 [Psammomys obesus]
GLTGPIGPPG	9|Oxidation	240405_Lepus_1_1_p.4763.4763. File:"240405_Lepus_1_1_p.wiff", NativeID:"sample=1 period=1 cycle=2170 experiment=2"
GLTGPIGPPGPA	9|Oxidation	240405_Lepus_1_1_p.5124.5124. File:"240405_Lepus_1_1_p.wiff", NativeID:"sample=1 period=1 cycle=2266 experiment=2"
GLTGPIGPPGPAG	9|Oxidation	240405_Lepus_1_1_p.5021.5021. File:"240405_Lepus_1_1_p.wiff", NativeID:"sample=1 period=1 cycle=2238 experiment=2"
GLTGPIGPPGPAGA	9|Oxidation	240405_Lepus_1_1_p.5131.5131. File:"240405_Lepus_1_1_p.wiff", NativeID:"sample=1 period=1 cycle=2267 experiment=3"
GPPGATGFPGAAGR	3|Oxidation|9|Oxidation	240405_Lepus_1_1_p.2590.2590. File:"240405_Lepus_1_1_p.wiff", NativeID:"sample=1 period=1 cycle=1913 experiment=9"
GFPGLPGPSGEPGK	3|Oxidation|6|Oxidation	240405_Lepus_1_1_p.4588.4588. File:"240405_Lepus_1_1_p.wiff", NativeID:"sample=1 period=1 cycle=2128 experiment=4"
GIVGLPGQR	6|Oxidation	240405_Lepus_1_1_p.3774.3774. File:"240405_Lepus_1_1_p.wiff", NativeID:"sample=1 period=1 cycle=2028 experiment=2"
GPPGPVGPSGK	3|Oxidation	240405_Lepus_1_1_p.1244.1244. File:"240405_Lepus_1_1_p.wiff", NativeID:"sample=1 period=1 cycle=1825 experiment=8"
GSPGAQGLQGAR	3|Oxidation	240405_Lepus_1_1_p.1364.1364. File:"240405_Lepus_1_1_p.wiff", NativeID:"sample=1 period=1 cycle=1834 experiment=6"
GAQGPPGATGFPGAAGR	6|Oxidation|12|Oxidation	240405_Lepus_1_1_p.2821.2821. File:"240405_Lepus_1_1_p.wiff", NativeID:"sample=1 period=1 cycle=1931 experiment=7"
GPPGPVGPPGLTGPAGEPGR	3|Oxidation|9|Oxidation|18|Oxidation	240405_Lepus_1_1_p.3976.3976. File:"240405_Lepus_1_1_p.wiff", NativeID:"sample=1 period=1 cycle=2055 experiment=9"
VGPPGSNGNPGPPGPPGPAGK	4|Oxidation|7|Deamidated|10|Oxidation|13|Oxidation|16|Oxidation|18|Oxidation	240405_Lepus_1_1_p.1551.1551. File:"240405_Lepus_1_1_p.wiff", NativeID:"sample=1 period=1 cycle=1846 experiment=21"
XP_055456181.1 collagen alpha-1(V) chain isoform X1 [Psammomys obesus]
GPAGPMGLTGR	6|Oxidation	240405_Lepus_1_1_p.2428.2428. File:"240405_Lepus_1_1_p.wiff", NativeID:"sample=1 period=1 cycle=1901 experiment=2"
LGVPGLPGYPGR	4|Oxidation|7|Oxidation|10|Oxidation	240405_Lepus_1_1_p.4920.4920. File:"240405_Lepus_1_1_p.wiff", NativeID:"sample=1 period=1 cycle=2210 experiment=2"
XP_055475851.1 collagen alpha-1(I) chain [Psammomys obesus]
GAAGLPGPK	6|Oxidation	240405_Lepus_1_1_p.1749.1749. File:"240405_Lepus_1_1_p.wiff", NativeID:"sample=1 period=1 cycle=1858 experiment=2"
GPAGPQGPR		240405_Lepus_1_1_p.1046.1046. File:"240405_Lepus_1_1_p.wiff", NativeID:"sample=1 period=1 cycle=1803 experiment=2"
GFSGLDGAK		240405_Lepus_1_1_p.3435.3435. File:"240405_Lepus_1_1_p.wiff", NativeID:"sample=1 period=1 cycle=1988 experiment=3"
GLTGPIGPPG	9|Oxidation	240405_Lepus_1_1_p.4763.4763. File:"240405_Lepus_1_1_p.wiff", NativeID:"sample=1 period=1 cycle=2170 experiment=2"
PGADGVAGPK	1|Oxidation	240405_Lepus_1_1_p.3323.3323. File:"240405_Lepus_1_1_p.wiff", NativeID:"sample=1 period=1 cycle=1977 experiment=2"
GSEGPQGVR		240405_Lepus_1_1_p.1050.1050. File:"240405_Lepus_1_1_p.wiff", NativeID:"sample=1 period=1 cycle=1804 experiment=3"
PGEAGLPGAK	1|Oxidation|7|Oxidation	240405_Lepus_1_1_p.1446.1446. File:"240405_Lepus_1_1_p.wiff", NativeID:"sample=1 period=1 cycle=1841 experiment=5"
GEPGPPGPAGAA	5|Oxidation|6|Oxidation	240405_Lepus_1_1_p.1910.1910. File:"240405_Lepus_1_1_p.wiff", NativeID:"sample=1 period=1 cycle=1866 experiment=5"
GEPGPPGPAGF	3|Oxidation|6|Oxidation	240405_Lepus_1_1_p.4667.4667. File:"240405_Lepus_1_1_p.wiff", NativeID:"sample=1 period=1 cycle=2145 experiment=2"
GLPGTAGLPGM	3|Oxidation|9|Oxidation|11|Oxidation	240405_Lepus_1_1_p.4049.4049. File:"240405_Lepus_1_1_p.wiff", NativeID:"sample=1 period=1 cycle=2060 experiment=3"
GLTGPIGPPGPA	9|Oxidation	240405_Lepus_1_1_p.5124.5124. File:"240405_Lepus_1_1_p.wiff", NativeID:"sample=1 period=1 cycle=2266 experiment=2"
GPPGPMGPPGLA	2|Oxidation|6|Oxidation	240405_Lepus_1_1_p.4474.4474. File:"240405_Lepus_1_1_p.wiff", NativeID:"sample=1 period=1 cycle=2110 experiment=2"
TPGPQGIAGQR	5|Deamidated|10|Deamidated	240405_Lepus_1_1_p.2698.2698. File:"240405_Lepus_1_1_p.wiff", NativeID:"sample=1 period=1 cycle=1921 experiment=7"
GEPGPPGPAGFA	3|Oxidation|6|Oxidation	240405_Lepus_1_1_p.4561.4561. File:"240405_Lepus_1_1_p.wiff", NativeID:"sample=1 period=1 cycle=2122 experiment=2"
GFPGADGVAGPK	3|Oxidation	240405_Lepus_1_1_p.3128.3128. File:"240405_Lepus_1_1_p.wiff", NativeID:"sample=1 period=1 cycle=1960 experiment=3"
GIAGAPGFPGAR	6|Oxidation|9|Oxidation	240405_Lepus_1_1_p.3549.3549. File:"240405_Lepus_1_1_p.wiff", NativeID:"sample=1 period=1 cycle=2002 experiment=3"
GVQGPPGPAGPR	6|Oxidation	240405_Lepus_1_1_p.1699.1699. File:"240405_Lepus_1_1_p.wiff", NativeID:"sample=1 period=1 cycle=1854 experiment=6"
GLTGPIGPPGPAG	9|Oxidation	240405_Lepus_1_1_p.5021.5021. File:"240405_Lepus_1_1_p.wiff", NativeID:"sample=1 period=1 cycle=2238 experiment=2"
TGPPGPAGQDGR	4|Oxidation	240405_Lepus_1_1_p.1025.1025. File:"240405_Lepus_1_1_p.wiff", NativeID:"sample=1 period=1 cycle=1800 experiment=3"
GLPGTAGLPGMK	3|Oxidation|9|Oxidation|11|Oxidation	240405_Lepus_1_1_p.4419.4419. File:"240405_Lepus_1_1_p.wiff", NativeID:"sample=1 period=1 cycle=2103 experiment=2"
GQAGVMGFPGPK	9|Oxidation	240405_Lepus_1_1_p.4616.4616. File:"240405_Lepus_1_1_p.wiff", NativeID:"sample=1 period=1 cycle=2133 experiment=2"
GLTGPIGPPGPAGA	9|Oxidation	240405_Lepus_1_1_p.5131.5131. File:"240405_Lepus_1_1_p.wiff", NativeID:"sample=1 period=1 cycle=2267 experiment=3"
SGPQGPSGPPGPK	10|Oxidation	240405_Lepus_1_1_p.1219.1219. File:"240405_Lepus_1_1_p.wiff", NativeID:"sample=1 period=1 cycle=1823 experiment=3"
GLTGSPGSPGPDGK	6|Oxidation	240405_Lepus_1_1_p.1564.1564. File:"240405_Lepus_1_1_p.wiff", NativeID:"sample=1 period=1 cycle=1847 experiment=13"
GPPGATGFPGAAGR	3|Oxidation|9|Oxidation	240405_Lepus_1_1_p.2590.2590. File:"240405_Lepus_1_1_p.wiff", NativeID:"sample=1 period=1 cycle=1913 experiment=9"
ETGPSGPAGPTGAR		240405_Lepus_1_1_p.1437.1437. File:"240405_Lepus_1_1_p.wiff", NativeID:"sample=1 period=1 cycle=1840 experiment=9"
EQGPSGASGPAGPR	2|Deamidated	240405_Lepus_1_1_p.1353.1353. File:"240405_Lepus_1_1_p.wiff", NativeID:"sample=1 period=1 cycle=1833 experiment=11"
GEPGPPGPAGAAGPAG	5|Oxidation|6|Oxidation	240405_Lepus_1_1_p.2378.2378. File:"240405_Lepus_1_1_p.wiff", NativeID:"sample=1 period=1 cycle=1896 experiment=7"
GETGPSGPAGPTGAR		240405_Lepus_1_1_p.1448.1448. File:"240405_Lepus_1_1_p.wiff", NativeID:"sample=1 period=1 cycle=1841 experiment=7"
GEQGPSGASGPAGPR	3|Deamidated	240405_Lepus_1_1_p.1354.1354. File:"240405_Lepus_1_1_p.wiff", NativeID:"sample=1 period=1 cycle=1833 experiment=12"
GFPGLPGPSGEPGK	3|Oxidation|6|Oxidation	240405_Lepus_1_1_p.4588.4588. File:"240405_Lepus_1_1_p.wiff", NativeID:"sample=1 period=1 cycle=2128 experiment=4"
GPSGPQGPSGPPGPK	12|Oxidation	240405_Lepus_1_1_p.1340.1340. File:"240405_Lepus_1_1_p.wiff", NativeID:"sample=1 period=1 cycle=1832 experiment=13"
GEPGPPGPAGAAGPAGN	3|Oxidation|6|Oxidation|17|Deamidated	240405_Lepus_1_1_p.2338.2338. File:"240405_Lepus_1_1_p.wiff", NativeID:"sample=1 period=1 cycle=1892 experiment=8"
GEPGPPGPAGFAGPPG	3|Oxidation|6|Oxidation|15|Oxidation	240405_Lepus_1_1_p.4250.4250. File:"240405_Lepus_1_1_p.wiff", NativeID:"sample=1 period=1 cycle=2083 experiment=4"
GPPGPMGPPGLAGPPG	3|Oxidation|6|Oxidation|9|Oxidation|15|Oxidation	240405_Lepus_1_1_p.3830.3830. File:"240405_Lepus_1_1_p.wiff", NativeID:"sample=1 period=1 cycle=2036 experiment=4"
GAPGDRGEPGPPGPAG	3|Oxidation|9|Oxidation|12|Oxidation	240405_Lepus_1_1_p.1158.1158. File:"240405_Lepus_1_1_p.wiff", NativeID:"sample=1 period=1 cycle=1818 experiment=9"
PGEVGPPGPPGPAGEK	1|Oxidation|7|Oxidation|10|Oxidation	240405_Lepus_1_1_p.1859.1859. File:"240405_Lepus_1_1_p.wiff", NativeID:"sample=1 period=1 cycle=1863 experiment=21"
GPPGPMGPPGLAGPPGE	3|Oxidation|6|Oxidation|15|Oxidation	240405_Lepus_1_1_p.4461.4461. File:"240405_Lepus_1_1_p.wiff", NativeID:"sample=1 period=1 cycle=2108 experiment=6"
DGLNGLPGPIGPPGPR	4|Deamidated|7|Oxidation|15|Oxidation	240405_Lepus_1_1_p.5327.5327. File:"240405_Lepus_1_1_p.wiff", NativeID:"sample=1 period=1 cycle=2344 experiment=4"
GEPGPPGPAGAAGPAGNPG	5|Oxidation|6|Oxidation|17|Deamidated|18|Oxidation	240405_Lepus_1_1_p.2249.2249. File:"240405_Lepus_1_1_p.wiff", NativeID:"sample=1 period=1 cycle=1886 experiment=14"
GAPGDRGEPGPPGPAGF	3|Oxidation|9|Oxidation|12|Oxidation	240405_Lepus_1_1_p.3816.3816. File:"240405_Lepus_1_1_p.wiff", NativeID:"sample=1 period=1 cycle=2033 experiment=5"
GANGAPGIAGAPGFPGAR	6|Oxidation|12|Oxidation|15|Oxidation	240405_Lepus_1_1_p.3749.3749. File:"240405_Lepus_1_1_p.wiff", NativeID:"sample=1 period=1 cycle=2024 experiment=4"
GEPGSPGENGAPGQMGPR	3|Oxidation|6|Oxidation|12|Oxidation	240405_Lepus_1_1_p.1372.1372. File:"240405_Lepus_1_1_p.wiff", NativeID:"sample=1 period=1 cycle=1834 experiment=14"
GPPGPMGPPGLAGPPGESGR	3|Oxidation|15|Oxidation	240405_Lepus_1_1_p.4511.4511. File:"240405_Lepus_1_1_p.wiff", NativeID:"sample=1 period=1 cycle=2114 experiment=3"
VGPPGPSGNAGPPGPPGPVGK	4|Oxidation|13|Oxidation|16|Oxidation	240405_Lepus_1_1_p.2550.2550. File:"240405_Lepus_1_1_p.wiff", NativeID:"sample=1 period=1 cycle=1910 experiment=9"
GETGPAGRPGEVGPPGPPGPAGEK	9|Oxidation|15|Oxidation|18|Oxidation|20|Oxidation	240405_Lepus_1_1_p.1617.1617. File:"240405_Lepus_1_1_p.wiff", NativeID:"sample=1 period=1 cycle=1850 experiment=16"
GEPGPPGPAGAAGPAGNPGADGQPGAK	5|Oxidation|6|Oxidation|17|Deamidated|18|Oxidation	240405_Lepus_1_1_p.2021.2021. File:"240405_Lepus_1_1_p.wiff", NativeID:"sample=1 period=1 cycle=1873 experiment=10"
GPPGSAGAPGKDGLNGLPGPIGPPGPR	3|Oxidation|15|Deamidated|18|Oxidation|24|Oxidation|26|Oxidation	240405_Lepus_1_1_p.4522.4522. File:"240405_Lepus_1_1_p.wiff", NativeID:"sample=1 period=1 cycle=2115 experiment=6"
GEQGPAGSPGFQGLPGPAGPPGEAGKPGEQGVPGDLGAPGPSGAR	9|Oxidation|15|Oxidation|21|Oxidation|27|Oxidation|33|Oxidation|39|Oxidation	240405_Lepus_1_1_p.4598.4598. File:"240405_Lepus_1_1_p.wiff", NativeID:"sample=1 period=1 cycle=2129 experiment=5"
GEPGPAGLPGPPGER	3|Oxidation|9|Oxidation|12|Oxidation	240405_Lepus_1_1_p.2671.2671. File:"240405_Lepus_1_1_p.wiff", NativeID:"sample=1 period=1 cycle=1919 experiment=8"
GAPGADGPAGSPGTPGPQGIAGQR	8|Oxidation|12|Oxidation|18|Deamidated|23|Deamidated	240405_Lepus_1_1_p.3357.3357. File:"240405_Lepus_1_1_p.wiff", NativeID:"sample=1 period=1 cycle=1979 experiment=11"
~GPPGPVGPAGK	3|Oxidation	240405_Lepus_1_1_p.1244.1244. File:"240405_Lepus_1_1_p.wiff", NativeID:"sample=1 period=1 cycle=1825 experiment=8"
XP_055472836.1 collagen alpha-1(III) chain [Psammomys obesus]
GEPGPPGPAGF	3|Oxidation|6|Oxidation	240405_Lepus_1_1_p.4667.4667. File:"240405_Lepus_1_1_p.wiff", NativeID:"sample=1 period=1 cycle=2145 experiment=2"
~GPPGPVGPAGK	3|Oxidation	240405_Lepus_1_1_p.1244.1244. File:"240405_Lepus_1_1_p.wiff", NativeID:"sample=1 period=1 cycle=1825 experiment=8"
XP_055468759.1 collagen alpha-2(I) chain [Psammomys obesus]
GSTGPAGVR		240405_Lepus_1_1_p.1113.1113. File:"240405_Lepus_1_1_p.wiff", NativeID:"sample=1 period=1 cycle=1814 experiment=4"
GVVGPQGAR		240405_Lepus_1_1_p.1464.1464. File:"240405_Lepus_1_1_p.wiff", NativeID:"sample=1 period=1 cycle=1843 experiment=4"
GPSGPQGIR		240405_Lepus_1_1_p.1593.1593. File:"240405_Lepus_1_1_p.wiff", NativeID:"sample=1 period=1 cycle=1849 experiment=4"
VGAPGPAGAR	4|Oxidation	240405_Lepus_1_1_p.1054.1054. File:"240405_Lepus_1_1_p.wiff", NativeID:"sample=1 period=1 cycle=1805 experiment=3"
SGPGGLPGER	7|Oxidation	240405_Lepus_1_1_p.1725.1725. File:"240405_Lepus_1_1_p.wiff", NativeID:"sample=1 period=1 cycle=1856 experiment=5"
ASGPGGLPGER	8|Oxidation	240405_Lepus_1_1_p.1828.1828. File:"240405_Lepus_1_1_p.wiff", NativeID:"sample=1 period=1 cycle=1862 experiment=8"
PGEPGLMGPR	1|Oxidation|4|Oxidation|7|Oxidation	240405_Lepus_1_1_p.1912.1912. File:"240405_Lepus_1_1_p.wiff", NativeID:"sample=1 period=1 cycle=1866 experiment=7"
GEVGPAGPNGFA	9|Deamidated	240405_Lepus_1_1_p.5009.5009. File:"240405_Lepus_1_1_p.wiff", NativeID:"sample=1 period=1 cycle=2235 experiment=2"
PGPVGAAGATGAR	1|Oxidation	240405_Lepus_1_1_p.3214.3214. File:"240405_Lepus_1_1_p.wiff", NativeID:"sample=1 period=1 cycle=1967 experiment=4"
GAPGILGLPGSR	3|Oxidation|9|Oxidation	240405_Lepus_1_1_p.4911.4911. File:"240405_Lepus_1_1_p.wiff", NativeID:"sample=1 period=1 cycle=2207 experiment=2"
GLPGEFGLPGPA	3|Oxidation|9|Oxidation	240405_Lepus_1_1_p.6137.6137. File:"240405_Lepus_1_1_p.wiff", NativeID:"sample=1 period=1 cycle=3002 experiment=2"
EGPVGLPGIDGR	7|Oxidation	240405_Lepus_1_1_p.4792.4792. File:"240405_Lepus_1_1_p.wiff", NativeID:"sample=1 period=1 cycle=2178 experiment=2"
GFPGTPGLPGFK	3|Oxidation|6|Oxidation|9|Oxidation	240405_Lepus_1_1_p.5159.5159. File:"240405_Lepus_1_1_p.wiff", NativeID:"sample=1 period=1 cycle=2281 experiment=2"
LGAPGILGLPGSR	4|Oxidation|10|Oxidation	240405_Lepus_1_1_p.5530.5530. File:"240405_Lepus_1_1_p.wiff", NativeID:"sample=1 period=1 cycle=2474 experiment=2"
GIPGPVGAAGATGAR	3|Oxidation	240405_Lepus_1_1_p.3329.3329. File:"240405_Lepus_1_1_p.wiff", NativeID:"sample=1 period=1 cycle=1977 experiment=8"
PGEFGLPGPAGPR	1|Oxidation|7|Oxidation	240405_Lepus_1_1_p.5335.5335. File:"240405_Lepus_1_1_p.wiff", NativeID:"sample=1 period=1 cycle=2347 experiment=3"
GEVGPAGPNGFAGPA	9|Deamidated	240405_Lepus_1_1_p.5132.5132. File:"240405_Lepus_1_1_p.wiff", NativeID:"sample=1 period=1 cycle=2267 experiment=4"
GSDGSVGPVGPAGPIG		240405_Lepus_1_1_p.5146.5146. File:"240405_Lepus_1_1_p.wiff", NativeID:"sample=1 period=1 cycle=2270 experiment=3"
GLPGEFGLPGPAGPR	9|Oxidation	240405_Lepus_1_1_p.5726.5726. File:"240405_Lepus_1_1_p.wiff", NativeID:"sample=1 period=1 cycle=2643 experiment=2"
GSDGSVGPVGPAGPIGSA		240405_Lepus_1_1_p.5078.5078. File:"240405_Lepus_1_1_p.wiff", NativeID:"sample=1 period=1 cycle=2256 experiment=2"
GEVGPAGPNGFAGPAGAA	9|Deamidated	240405_Lepus_1_1_p.5206.5206. File:"240405_Lepus_1_1_p.wiff", NativeID:"sample=1 period=1 cycle=2302 experiment=2"
GAPGAVGAPGPAGATGDR	3|Oxidation|9|Oxidation	240405_Lepus_1_1_p.1549.1549. File:"240405_Lepus_1_1_p.wiff", NativeID:"sample=1 period=1 cycle=1846 experiment=19"
GDGGPPGMTGFPGAAGR	6|Oxidation|12|Oxidation	240405_Lepus_1_1_p.3955.3955. File:"240405_Lepus_1_1_p.wiff", NativeID:"sample=1 period=1 cycle=2053 experiment=6"
GSPGEPGSAGPAGPPGLR	6|Oxidation|15|Oxidation	240405_Lepus_1_1_p.2800.2800. File:"240405_Lepus_1_1_p.wiff", NativeID:"sample=1 period=1 cycle=1929 experiment=6"
~GELGPVGNPGPSGPAGPR		240405_Lepus_1_1_p.3794.3794. File:"240405_Lepus_1_1_p.wiff", NativeID:"sample=1 period=1 cycle=2030 experiment=7"
GPPGAVGSPGVNGAPGEAGR	3|Oxidation|9|Oxidation|15|Oxidation	240405_Lepus_1_1_p.1581.1581. File:"240405_Lepus_1_1_p.wiff", NativeID:"sample=1 period=1 cycle=1848 experiment=10"
RGSPGEPGSAGPAGPPGLR	4|Oxidation|7|Oxidation|12|Oxidation|16|Oxidation	240405_Lepus_1_1_p.1520.1520. File:"240405_Lepus_1_1_p.wiff", NativeID:"sample=1 period=1 cycle=1845 experiment=12"
GEVGPAGPNGFAGPAGAAGQPGAK	21|Oxidation	240405_Lepus_1_1_p.4038.4038. File:"240405_Lepus_1_1_p.wiff", NativeID:"sample=1 period=1 cycle=2059 experiment=6"
GAPGPDGNNGAQGPPGPQGVQGGK	5|Oxidation|12|Deamidated|15|Oxidation|21|Deamidated	240405_Lepus_1_1_p.1798.1798. File:"240405_Lepus_1_1_p.wiff", NativeID:"sample=1 period=1 cycle=1860 experiment=12"
GSDGSVGPVGPAGPIGSAGPPGFPGAPGPK	21|Oxidation|27|Oxidation	240405_Lepus_1_1_p.5594.5594. File:"240405_Lepus_1_1_p.wiff", NativeID:"sample=1 period=1 cycle=2521 experiment=2"
Taxonomic match: Echinops telfairi Average Score= [0.48909311]
Containing these species:Echinops telfairi
XP_004701541.1 collagen alpha-1(III) chain isoform X1 [Echinops telfairi]
GPAGPQGPR		240405_Lepus_1_1_p.1046.1046. File:"240405_Lepus_1_1_p.wiff", NativeID:"sample=1 period=1 cycle=1803 experiment=2"
~GPPGPVGPAGK	3|Oxidation	240405_Lepus_1_1_p.1244.1244. File:"240405_Lepus_1_1_p.wiff", NativeID:"sample=1 period=1 cycle=1825 experiment=8"
XP_004711487.1 collagen alpha-1(II) chain [Echinops telfairi]
GLTGPIGPPG	9|Oxidation	240405_Lepus_1_1_p.4763.4763. File:"240405_Lepus_1_1_p.wiff", NativeID:"sample=1 period=1 cycle=2170 experiment=2"
GLTGPIGPPGPA	9|Oxidation	240405_Lepus_1_1_p.5124.5124. File:"240405_Lepus_1_1_p.wiff", NativeID:"sample=1 period=1 cycle=2266 experiment=2"
GLTGPIGPPGPAG	9|Oxidation	240405_Lepus_1_1_p.5021.5021. File:"240405_Lepus_1_1_p.wiff", NativeID:"sample=1 period=1 cycle=2238 experiment=2"
GLTGPIGPPGPAGA	9|Oxidation	240405_Lepus_1_1_p.5131.5131. File:"240405_Lepus_1_1_p.wiff", NativeID:"sample=1 period=1 cycle=2267 experiment=3"
GPPGATGFPGAAGR	3|Oxidation|9|Oxidation	240405_Lepus_1_1_p.2590.2590. File:"240405_Lepus_1_1_p.wiff", NativeID:"sample=1 period=1 cycle=1913 experiment=9"
GFPGLPGPSGEPGK	3|Oxidation|6|Oxidation	240405_Lepus_1_1_p.4588.4588. File:"240405_Lepus_1_1_p.wiff", NativeID:"sample=1 period=1 cycle=2128 experiment=4"
GIVGLPGQR	6|Oxidation	240405_Lepus_1_1_p.3774.3774. File:"240405_Lepus_1_1_p.wiff", NativeID:"sample=1 period=1 cycle=2028 experiment=2"
GPPGPVGPSGK	3|Oxidation	240405_Lepus_1_1_p.1244.1244. File:"240405_Lepus_1_1_p.wiff", NativeID:"sample=1 period=1 cycle=1825 experiment=8"
GAQGPPGATGFPGAAGR	6|Oxidation|12|Oxidation	240405_Lepus_1_1_p.2821.2821. File:"240405_Lepus_1_1_p.wiff", NativeID:"sample=1 period=1 cycle=1931 experiment=7"
GEAGAQGPMGPAGPAGAR	9|Oxidation|11|Oxidation	240405_Lepus_1_1_p.1482.1482. File:"240405_Lepus_1_1_p.wiff", NativeID:"sample=1 period=1 cycle=1843 experiment=22"
DGETGAAGPPGPAGPAGER	10|Oxidation	240405_Lepus_1_1_p.1918.1918. File:"240405_Lepus_1_1_p.wiff", NativeID:"sample=1 period=1 cycle=1866 experiment=13"
QGDRGEAGAQGPMGPAGPAGAR	1|Deamidated|13|Oxidation|15|Oxidation	240405_Lepus_1_1_p.1311.1311. File:"240405_Lepus_1_1_p.wiff", NativeID:"sample=1 period=1 cycle=1830 experiment=16"
XP_004702721.1 collagen alpha-2(I) chain [Echinops telfairi]
GVVGPQGAR		240405_Lepus_1_1_p.1464.1464. File:"240405_Lepus_1_1_p.wiff", NativeID:"sample=1 period=1 cycle=1843 experiment=4"
SGPGGLPGER	7|Oxidation	240405_Lepus_1_1_p.1725.1725. File:"240405_Lepus_1_1_p.wiff", NativeID:"sample=1 period=1 cycle=1856 experiment=5"
AGVMGPPGNR	7|Oxidation|9|Deamidated	240405_Lepus_1_1_p.1875.1875. File:"240405_Lepus_1_1_p.wiff", NativeID:"sample=1 period=1 cycle=1864 experiment=12"
ASGPGGLPGER	8|Oxidation	240405_Lepus_1_1_p.1828.1828. File:"240405_Lepus_1_1_p.wiff", NativeID:"sample=1 period=1 cycle=1862 experiment=8"
AGVMGPPGNRG	4|Oxidation|7|Oxidation|9|Deamidated	240405_Lepus_1_1_p.1075.1075. File:"240405_Lepus_1_1_p.wiff", NativeID:"sample=1 period=1 cycle=1810 experiment=6"
PGEPGLMGPR	1|Oxidation|4|Oxidation|7|Oxidation	240405_Lepus_1_1_p.1912.1912. File:"240405_Lepus_1_1_p.wiff", NativeID:"sample=1 period=1 cycle=1866 experiment=7"
PGSPGNVGPAGK	1|Oxidation|4|Oxidation|6|Deamidated	240405_Lepus_1_1_p.2096.2096. File:"240405_Lepus_1_1_p.wiff", NativeID:"sample=1 period=1 cycle=1878 experiment=7"
GEVGPAGPNGFA	9|Deamidated	240405_Lepus_1_1_p.5009.5009. File:"240405_Lepus_1_1_p.wiff", NativeID:"sample=1 period=1 cycle=2235 experiment=2"
GEPGNIGFPGPK	3|Oxidation|9|Oxidation	240405_Lepus_1_1_p.3664.3664. File:"240405_Lepus_1_1_p.wiff", NativeID:"sample=1 period=1 cycle=2013 experiment=5"
GFPGTPGLPGFK	3|Oxidation|6|Oxidation|9|Oxidation	240405_Lepus_1_1_p.5159.5159. File:"240405_Lepus_1_1_p.wiff", NativeID:"sample=1 period=1 cycle=2281 experiment=2"
GEAGAAGPAGPAGPR		240405_Lepus_1_1_p.1585.1585. File:"240405_Lepus_1_1_p.wiff", NativeID:"sample=1 period=1 cycle=1848 experiment=14"
GLPGSPGNVGPAGK	3|Oxidation|6|Oxidation	240405_Lepus_1_1_p.1915.1915. File:"240405_Lepus_1_1_p.wiff", NativeID:"sample=1 period=1 cycle=1866 experiment=10"
GEVGPAGPNGFAGPA	9|Deamidated	240405_Lepus_1_1_p.5132.5132. File:"240405_Lepus_1_1_p.wiff", NativeID:"sample=1 period=1 cycle=2267 experiment=4"
~GSDGSVGPVGPAGPLG		240405_Lepus_1_1_p.5146.5146. File:"240405_Lepus_1_1_p.wiff", NativeID:"sample=1 period=1 cycle=2270 experiment=3"
GEVGLPGVSGPVGPPG	6|Oxidation|15|Oxidation	240405_Lepus_1_1_p.5345.5345. File:"240405_Lepus_1_1_p.wiff", NativeID:"sample=1 period=1 cycle=2349 experiment=4"
~GSDGSVGPVGPAGPLGSA		240405_Lepus_1_1_p.5078.5078. File:"240405_Lepus_1_1_p.wiff", NativeID:"sample=1 period=1 cycle=2256 experiment=2"
GEVGPAGPNGFAGPAGAA	9|Deamidated	240405_Lepus_1_1_p.5206.5206. File:"240405_Lepus_1_1_p.wiff", NativeID:"sample=1 period=1 cycle=2302 experiment=2"
GAPGAVGAPGPAGATGDR	3|Oxidation|9|Oxidation	240405_Lepus_1_1_p.1549.1549. File:"240405_Lepus_1_1_p.wiff", NativeID:"sample=1 period=1 cycle=1846 experiment=19"
GEVGLPGVSGPVGPPGN	6|Oxidation|15|Oxidation|17|Deamidated	240405_Lepus_1_1_p.5293.5293. File:"240405_Lepus_1_1_p.wiff", NativeID:"sample=1 period=1 cycle=2340 experiment=12"
GDGGPPGMTGFPGAAGR	6|Oxidation|12|Oxidation	240405_Lepus_1_1_p.3955.3955. File:"240405_Lepus_1_1_p.wiff", NativeID:"sample=1 period=1 cycle=2053 experiment=6"
GAAGLPGVAGAPGLPGPR	6|Oxidation|12|Oxidation|17|Oxidation	240405_Lepus_1_1_p.4646.4646. File:"240405_Lepus_1_1_p.wiff", NativeID:"sample=1 period=1 cycle=2139 experiment=6"
~GELGPVGNPGPSGPAGPR		240405_Lepus_1_1_p.3794.3794. File:"240405_Lepus_1_1_p.wiff", NativeID:"sample=1 period=1 cycle=2030 experiment=7"
GEPGAPGENGTPGQTGAR	3|Oxidation|6|Oxidation|12|Oxidation	240405_Lepus_1_1_p.985.985. File:"240405_Lepus_1_1_p.wiff", NativeID:"sample=1 period=1 cycle=1789 experiment=2"
TGPPGPSGITGPPGPPGAAGK	4|Oxidation|13|Oxidation|16|Oxidation	240405_Lepus_1_1_p.3007.3007. File:"240405_Lepus_1_1_p.wiff", NativeID:"sample=1 period=1 cycle=1950 experiment=5"
GEVGLPGVSGPVGPPGNPGANGL	6|Oxidation|15|Oxidation|17|Deamidated|18|Oxidation|21|Deamidated	240405_Lepus_1_1_p.6205.6205. File:"240405_Lepus_1_1_p.wiff", NativeID:"sample=1 period=1 cycle=3067 experiment=2"
GEPGVVGAPGTAGASGPGGLPGER	3|Oxidation|9|Oxidation|21|Oxidation	240405_Lepus_1_1_p.3499.3499. File:"240405_Lepus_1_1_p.wiff", NativeID:"sample=1 period=1 cycle=1997 experiment=5"
GAPGPDGNNGAQGPPGPQGVQGGK	5|Oxidation|12|Deamidated|15|Oxidation|21|Deamidated	240405_Lepus_1_1_p.1798.1798. File:"240405_Lepus_1_1_p.wiff", NativeID:"sample=1 period=1 cycle=1860 experiment=12"
~GSDGSVGPVGPAGPLGSAGPPGFPGAPGPK	21|Oxidation|27|Oxidation	240405_Lepus_1_1_p.5594.5594. File:"240405_Lepus_1_1_p.wiff", NativeID:"sample=1 period=1 cycle=2521 experiment=2"
GPSGPPGPDGNKGEPGVVGAPGTAGASGPGGLPGER	8|Oxidation|15|Oxidation|21|Oxidation|33|Oxidation	240405_Lepus_1_1_p.3091.3091. File:"240405_Lepus_1_1_p.wiff", NativeID:"sample=1 period=1 cycle=1956 experiment=13"
XP_045145291.1 collagen alpha-1(V) chain [Echinops telfairi]
GPAGPMGLTGR	6|Oxidation	240405_Lepus_1_1_p.2428.2428. File:"240405_Lepus_1_1_p.wiff", NativeID:"sample=1 period=1 cycle=1901 experiment=2"
LGVPGLPGYPGR	4|Oxidation|7|Oxidation|10|Oxidation	240405_Lepus_1_1_p.4920.4920. File:"240405_Lepus_1_1_p.wiff", NativeID:"sample=1 period=1 cycle=2210 experiment=2"
XP_004707116.1 collagen alpha-1(I) chain isoform X1 [Echinops telfairi]
GAAGLPGPK	6|Oxidation	240405_Lepus_1_1_p.1749.1749. File:"240405_Lepus_1_1_p.wiff", NativeID:"sample=1 period=1 cycle=1858 experiment=2"
GFSGLDGAK		240405_Lepus_1_1_p.3435.3435. File:"240405_Lepus_1_1_p.wiff", NativeID:"sample=1 period=1 cycle=1988 experiment=3"
GLTGPIGPPG	9|Oxidation	240405_Lepus_1_1_p.4763.4763. File:"240405_Lepus_1_1_p.wiff", NativeID:"sample=1 period=1 cycle=2170 experiment=2"
GSEGPQGVR		240405_Lepus_1_1_p.1050.1050. File:"240405_Lepus_1_1_p.wiff", NativeID:"sample=1 period=1 cycle=1804 experiment=3"
PGEAGLPGAK	1|Oxidation|7|Oxidation	240405_Lepus_1_1_p.1446.1446. File:"240405_Lepus_1_1_p.wiff", NativeID:"sample=1 period=1 cycle=1841 experiment=5"
PGPPGPPGAR	1|Oxidation|4|Oxidation|7|Oxidation	240405_Lepus_1_1_p.1017.1017. File:"240405_Lepus_1_1_p.wiff", NativeID:"sample=1 period=1 cycle=1799 experiment=3"
GEPGPPGPAGAA	5|Oxidation|6|Oxidation	240405_Lepus_1_1_p.1910.1910. File:"240405_Lepus_1_1_p.wiff", NativeID:"sample=1 period=1 cycle=1866 experiment=5"
GLPGTAGLPGM	3|Oxidation|9|Oxidation|11|Oxidation	240405_Lepus_1_1_p.4049.4049. File:"240405_Lepus_1_1_p.wiff", NativeID:"sample=1 period=1 cycle=2060 experiment=3"
GLTGPIGPPGPA	9|Oxidation	240405_Lepus_1_1_p.5124.5124. File:"240405_Lepus_1_1_p.wiff", NativeID:"sample=1 period=1 cycle=2266 experiment=2"
GPPGPMGPPGLA	2|Oxidation|6|Oxidation	240405_Lepus_1_1_p.4474.4474. File:"240405_Lepus_1_1_p.wiff", NativeID:"sample=1 period=1 cycle=2110 experiment=2"
GIAGAPGFPGAR	6|Oxidation|9|Oxidation	240405_Lepus_1_1_p.3549.3549. File:"240405_Lepus_1_1_p.wiff", NativeID:"sample=1 period=1 cycle=2002 experiment=3"
GVQGPPGPAGPR	6|Oxidation	240405_Lepus_1_1_p.1699.1699. File:"240405_Lepus_1_1_p.wiff", NativeID:"sample=1 period=1 cycle=1854 experiment=6"
GLTGPIGPPGPAG	9|Oxidation	240405_Lepus_1_1_p.5021.5021. File:"240405_Lepus_1_1_p.wiff", NativeID:"sample=1 period=1 cycle=2238 experiment=2"
TGPPGPAGQDGR	4|Oxidation	240405_Lepus_1_1_p.1025.1025. File:"240405_Lepus_1_1_p.wiff", NativeID:"sample=1 period=1 cycle=1800 experiment=3"
EGSPGAEGSPGR	4|Oxidation|10|Oxidation	240405_Lepus_1_1_p.870.870. File:"240405_Lepus_1_1_p.wiff", NativeID:"sample=1 period=1 cycle=1681 experiment=2"
GLPGTAGLPGMK	3|Oxidation|9|Oxidation|11|Oxidation	240405_Lepus_1_1_p.4419.4419. File:"240405_Lepus_1_1_p.wiff", NativeID:"sample=1 period=1 cycle=2103 experiment=2"
GQAGVMGFPGPK	9|Oxidation	240405_Lepus_1_1_p.4616.4616. File:"240405_Lepus_1_1_p.wiff", NativeID:"sample=1 period=1 cycle=2133 experiment=2"
GFSGLQGPPGPPG	9|Oxidation|12|Oxidation	240405_Lepus_1_1_p.4643.4643. File:"240405_Lepus_1_1_p.wiff", NativeID:"sample=1 period=1 cycle=2139 experiment=3"
GLTGSPGSPGPDGK	6|Oxidation	240405_Lepus_1_1_p.1564.1564. File:"240405_Lepus_1_1_p.wiff", NativeID:"sample=1 period=1 cycle=1847 experiment=13"
GPPGATGFPGAAGR	3|Oxidation|9|Oxidation	240405_Lepus_1_1_p.2590.2590. File:"240405_Lepus_1_1_p.wiff", NativeID:"sample=1 period=1 cycle=1913 experiment=9"
EQGPSGASGPAGPR	2|Deamidated	240405_Lepus_1_1_p.1353.1353. File:"240405_Lepus_1_1_p.wiff", NativeID:"sample=1 period=1 cycle=1833 experiment=11"
GEPGPPGPAGAAGPAG	5|Oxidation|6|Oxidation	240405_Lepus_1_1_p.2378.2378. File:"240405_Lepus_1_1_p.wiff", NativeID:"sample=1 period=1 cycle=1896 experiment=7"
GEQGPSGASGPAGPR	3|Deamidated	240405_Lepus_1_1_p.1354.1354. File:"240405_Lepus_1_1_p.wiff", NativeID:"sample=1 period=1 cycle=1833 experiment=12"
GFPGLPGPSGEPGK	3|Oxidation|6|Oxidation	240405_Lepus_1_1_p.4588.4588. File:"240405_Lepus_1_1_p.wiff", NativeID:"sample=1 period=1 cycle=2128 experiment=4"
GEPGPPGPAGAAGPAGN	3|Oxidation|6|Oxidation|17|Deamidated	240405_Lepus_1_1_p.2338.2338. File:"240405_Lepus_1_1_p.wiff", NativeID:"sample=1 period=1 cycle=1892 experiment=8"
GPPGPMGPPGLAGPPG	3|Oxidation|6|Oxidation|9|Oxidation|15|Oxidation	240405_Lepus_1_1_p.3830.3830. File:"240405_Lepus_1_1_p.wiff", NativeID:"sample=1 period=1 cycle=2036 experiment=4"
GPPGPMGPPGLAGPPGE	3|Oxidation|6|Oxidation|15|Oxidation	240405_Lepus_1_1_p.4461.4461. File:"240405_Lepus_1_1_p.wiff", NativeID:"sample=1 period=1 cycle=2108 experiment=6"
GEPGPPGPAGAAGPAGNPG	5|Oxidation|6|Oxidation|17|Deamidated|18|Oxidation	240405_Lepus_1_1_p.2249.2249. File:"240405_Lepus_1_1_p.wiff", NativeID:"sample=1 period=1 cycle=1886 experiment=14"
GANGAPGIAGAPGFPGAR	6|Oxidation|12|Oxidation|15|Oxidation	240405_Lepus_1_1_p.3749.3749. File:"240405_Lepus_1_1_p.wiff", NativeID:"sample=1 period=1 cycle=2024 experiment=4"
TGDAGPVGPPGPPGPPGPPG	10|Oxidation|13|Oxidation|16|Oxidation|19|Oxidation	240405_Lepus_1_1_p.3116.3116. File:"240405_Lepus_1_1_p.wiff", NativeID:"sample=1 period=1 cycle=1958 experiment=8"
GEPGSPGENGAPGQMGPR	3|Oxidation|6|Oxidation|12|Oxidation	240405_Lepus_1_1_p.1372.1372. File:"240405_Lepus_1_1_p.wiff", NativeID:"sample=1 period=1 cycle=1834 experiment=14"
GPPGPMGPPGLAGPPGESGR	3|Oxidation|15|Oxidation	240405_Lepus_1_1_p.4511.4511. File:"240405_Lepus_1_1_p.wiff", NativeID:"sample=1 period=1 cycle=2114 experiment=3"
GEPGPTGVQGPPGPAGEEGK	3|Oxidation|12|Oxidation	240405_Lepus_1_1_p.2330.2330. File:"240405_Lepus_1_1_p.wiff", NativeID:"sample=1 period=1 cycle=1891 experiment=20"
TGDAGPVGPPGPPGPPGPPGPP	10|Oxidation|13|Oxidation|16|Oxidation|19|Oxidation	240405_Lepus_1_1_p.4073.4073. File:"240405_Lepus_1_1_p.wiff", NativeID:"sample=1 period=1 cycle=2062 experiment=2"
TGDAGPVGPPGPPGPPGPPGPPS	10|Oxidation|13|Oxidation|16|Oxidation|19|Oxidation	240405_Lepus_1_1_p.3631.3631. File:"240405_Lepus_1_1_p.wiff", NativeID:"sample=1 period=1 cycle=2010 experiment=8"
TGPPGPAGQDGRPGPPGPPGAR	4|Oxidation|15|Oxidation|16|Oxidation|19|Oxidation	240405_Lepus_1_1_p.1221.1221. File:"240405_Lepus_1_1_p.wiff", NativeID:"sample=1 period=1 cycle=1823 experiment=5"
TGDAGPVGPPGPPGPPGPPGPPSG	10|Oxidation|13|Oxidation|16|Oxidation|19|Oxidation	240405_Lepus_1_1_p.3522.3522. File:"240405_Lepus_1_1_p.wiff", NativeID:"sample=1 period=1 cycle=1999 experiment=10"
TGDAGPVGPPGPPGPPGPPGPPSGG	10|Oxidation|13|Oxidation|16|Oxidation|19|Oxidation	240405_Lepus_1_1_p.3487.3487. File:"240405_Lepus_1_1_p.wiff", NativeID:"sample=1 period=1 cycle=1995 experiment=6"
GETGPAGPPGAPGAPGAPGPVGPAGK	9|Oxidation|12|Oxidation|18|Oxidation	240405_Lepus_1_1_p.2799.2799. File:"240405_Lepus_1_1_p.wiff", NativeID:"sample=1 period=1 cycle=1929 experiment=5"
GDAGAPGAPGSQGAPGLQGMPGER	6|Oxidation|9|Oxidation|15|Oxidation|21|Oxidation	240405_Lepus_1_1_p.2912.2912. File:"240405_Lepus_1_1_p.wiff", NativeID:"sample=1 period=1 cycle=1942 experiment=9"
TGDAGPVGPPGPPGPPGPPGPPSGGF	10|Oxidation|13|Oxidation|16|Oxidation|19|Oxidation	240405_Lepus_1_1_p.5128.5128. File:"240405_Lepus_1_1_p.wiff", NativeID:"sample=1 period=1 cycle=2266 experiment=6"
GNDGATGAAGPPGPTGPAGPPGFPGAVG	2|Deamidated|12|Oxidation|21|Oxidation|24|Oxidation	240405_Lepus_1_1_p.5001.5001. File:"240405_Lepus_1_1_p.wiff", NativeID:"sample=1 period=1 cycle=2232 experiment=3"
GLQGPPGPPGSPGEQGPSGASGPAGPR	3|Deamidated|8|Oxidation|9|Oxidation|12|Oxidation|15|Deamidated	240405_Lepus_1_1_p.3047.3047. File:"240405_Lepus_1_1_p.wiff", NativeID:"sample=1 period=1 cycle=1953 experiment=10"
GDRGETGPAGPPGAPGAPGAPGPVGPAGK	12|Oxidation|15|Oxidation|18|Oxidation	240405_Lepus_1_1_p.2393.2393. File:"240405_Lepus_1_1_p.wiff", NativeID:"sample=1 period=1 cycle=1898 experiment=6"
GNDGATGAAGPPGPTGPAGPPGFPGAVGAK	12|Oxidation|21|Oxidation	240405_Lepus_1_1_p.4790.4790. File:"240405_Lepus_1_1_p.wiff", NativeID:"sample=1 period=1 cycle=2177 experiment=3"
GFSGLQGPPGPPGSPGEQGPSGASGPAGPR	9|Oxidation|12|Oxidation	240405_Lepus_1_1_p.4541.4541. File:"240405_Lepus_1_1_p.wiff", NativeID:"sample=1 period=1 cycle=2118 experiment=4"
GSAGPPGATGFPGAAGR	6|Oxidation|12|Oxidation	240405_Lepus_1_1_p.2791.2791. File:"240405_Lepus_1_1_p.wiff", NativeID:"sample=1 period=1 cycle=1928 experiment=5"
~GLTGPIGPPGPAGSPGDK	15|Oxidation	240405_Lepus_1_1_p.4145.4145. File:"240405_Lepus_1_1_p.wiff", NativeID:"sample=1 period=1 cycle=2069 experiment=6"
DGEAGAQGPPGPSGPAGER		240405_Lepus_1_1_p.1747.1747. File:"240405_Lepus_1_1_p.wiff", NativeID:"sample=1 period=1 cycle=1857 experiment=16"
Taxonomic match: Chrysochloris asiatica Average Score= [0.48738616]
Containing these species:Chrysochloris asiatica
XP_006864097.1 PREDICTED: collagen alpha-1(III) chain-like [Chrysochloris asiatica]
GPAGPQGPR		240405_Lepus_1_1_p.1046.1046. File:"240405_Lepus_1_1_p.wiff", NativeID:"sample=1 period=1 cycle=1803 experiment=2"
~GPPGPVGPAGK	3|Oxidation	240405_Lepus_1_1_p.1244.1244. File:"240405_Lepus_1_1_p.wiff", NativeID:"sample=1 period=1 cycle=1825 experiment=8"
XP_006865398.1 PREDICTED: collagen alpha-1(II) chain isoform X1 [Chrysochloris asiatica]
GLTGPIGPPG	9|Oxidation	240405_Lepus_1_1_p.4763.4763. File:"240405_Lepus_1_1_p.wiff", NativeID:"sample=1 period=1 cycle=2170 experiment=2"
GLTGPIGPPGPA	9|Oxidation	240405_Lepus_1_1_p.5124.5124. File:"240405_Lepus_1_1_p.wiff", NativeID:"sample=1 period=1 cycle=2266 experiment=2"
GLTGPIGPPGPAG	9|Oxidation	240405_Lepus_1_1_p.5021.5021. File:"240405_Lepus_1_1_p.wiff", NativeID:"sample=1 period=1 cycle=2238 experiment=2"
GLTGPIGPPGPAGA	9|Oxidation	240405_Lepus_1_1_p.5131.5131. File:"240405_Lepus_1_1_p.wiff", NativeID:"sample=1 period=1 cycle=2267 experiment=3"
GPPGATGFPGAAGR	3|Oxidation|9|Oxidation	240405_Lepus_1_1_p.2590.2590. File:"240405_Lepus_1_1_p.wiff", NativeID:"sample=1 period=1 cycle=1913 experiment=9"
GFPGLPGPSGEPGK	3|Oxidation|6|Oxidation	240405_Lepus_1_1_p.4588.4588. File:"240405_Lepus_1_1_p.wiff", NativeID:"sample=1 period=1 cycle=2128 experiment=4"
GIVGLPGQR	6|Oxidation	240405_Lepus_1_1_p.3774.3774. File:"240405_Lepus_1_1_p.wiff", NativeID:"sample=1 period=1 cycle=2028 experiment=2"
GPPGPVGPSGK	3|Oxidation	240405_Lepus_1_1_p.1244.1244. File:"240405_Lepus_1_1_p.wiff", NativeID:"sample=1 period=1 cycle=1825 experiment=8"
GAQGPPGATGFPGAAGR	6|Oxidation|12|Oxidation	240405_Lepus_1_1_p.2821.2821. File:"240405_Lepus_1_1_p.wiff", NativeID:"sample=1 period=1 cycle=1931 experiment=7"
GEAGAQGPMGPAGPAGAR	9|Oxidation|11|Oxidation	240405_Lepus_1_1_p.1482.1482. File:"240405_Lepus_1_1_p.wiff", NativeID:"sample=1 period=1 cycle=1843 experiment=22"
GPPGPVGPPGLTGPAGEPGR	3|Oxidation|9|Oxidation|18|Oxidation	240405_Lepus_1_1_p.3976.3976. File:"240405_Lepus_1_1_p.wiff", NativeID:"sample=1 period=1 cycle=2055 experiment=9"
QGDRGEAGAQGPMGPAGPAGAR	1|Deamidated|13|Oxidation|15|Oxidation	240405_Lepus_1_1_p.1311.1311. File:"240405_Lepus_1_1_p.wiff", NativeID:"sample=1 period=1 cycle=1830 experiment=16"
XP_006832530.1 PREDICTED: collagen alpha-1(I) chain-like [Chrysochloris asiatica]
GAAGLPGPK	6|Oxidation	240405_Lepus_1_1_p.1749.1749. File:"240405_Lepus_1_1_p.wiff", NativeID:"sample=1 period=1 cycle=1858 experiment=2"
GPAGPQGPR		240405_Lepus_1_1_p.1046.1046. File:"240405_Lepus_1_1_p.wiff", NativeID:"sample=1 period=1 cycle=1803 experiment=2"
GFSGLDGAK		240405_Lepus_1_1_p.3435.3435. File:"240405_Lepus_1_1_p.wiff", NativeID:"sample=1 period=1 cycle=1988 experiment=3"
GLTGPIGPPG	9|Oxidation	240405_Lepus_1_1_p.4763.4763. File:"240405_Lepus_1_1_p.wiff", NativeID:"sample=1 period=1 cycle=2170 experiment=2"
GSEGPQGVR		240405_Lepus_1_1_p.1050.1050. File:"240405_Lepus_1_1_p.wiff", NativeID:"sample=1 period=1 cycle=1804 experiment=3"
PGEAGLPGAK	1|Oxidation|7|Oxidation	240405_Lepus_1_1_p.1446.1446. File:"240405_Lepus_1_1_p.wiff", NativeID:"sample=1 period=1 cycle=1841 experiment=5"
PGPPGPPGAR	1|Oxidation|4|Oxidation|7|Oxidation	240405_Lepus_1_1_p.1017.1017. File:"240405_Lepus_1_1_p.wiff", NativeID:"sample=1 period=1 cycle=1799 experiment=3"
GLPGTAGLPGM	3|Oxidation|9|Oxidation|11|Oxidation	240405_Lepus_1_1_p.4049.4049. File:"240405_Lepus_1_1_p.wiff", NativeID:"sample=1 period=1 cycle=2060 experiment=3"
GLTGPIGPPGPA	9|Oxidation	240405_Lepus_1_1_p.5124.5124. File:"240405_Lepus_1_1_p.wiff", NativeID:"sample=1 period=1 cycle=2266 experiment=2"
GPPGPMGPPGLA	2|Oxidation|6|Oxidation	240405_Lepus_1_1_p.4474.4474. File:"240405_Lepus_1_1_p.wiff", NativeID:"sample=1 period=1 cycle=2110 experiment=2"
GIAGAPGFPGAR	6|Oxidation|9|Oxidation	240405_Lepus_1_1_p.3549.3549. File:"240405_Lepus_1_1_p.wiff", NativeID:"sample=1 period=1 cycle=2002 experiment=3"
GVQGPPGPAGPR	6|Oxidation	240405_Lepus_1_1_p.1699.1699. File:"240405_Lepus_1_1_p.wiff", NativeID:"sample=1 period=1 cycle=1854 experiment=6"
GLTGPIGPPGPAG	9|Oxidation	240405_Lepus_1_1_p.5021.5021. File:"240405_Lepus_1_1_p.wiff", NativeID:"sample=1 period=1 cycle=2238 experiment=2"
TGPPGPAGQDGR	4|Oxidation	240405_Lepus_1_1_p.1025.1025. File:"240405_Lepus_1_1_p.wiff", NativeID:"sample=1 period=1 cycle=1800 experiment=3"
EGSPGAEGSPGR	4|Oxidation|10|Oxidation	240405_Lepus_1_1_p.870.870. File:"240405_Lepus_1_1_p.wiff", NativeID:"sample=1 period=1 cycle=1681 experiment=2"
GLPGTAGLPGMK	3|Oxidation|9|Oxidation|11|Oxidation	240405_Lepus_1_1_p.4419.4419. File:"240405_Lepus_1_1_p.wiff", NativeID:"sample=1 period=1 cycle=2103 experiment=2"
GQAGVMGFPGPK	9|Oxidation	240405_Lepus_1_1_p.4616.4616. File:"240405_Lepus_1_1_p.wiff", NativeID:"sample=1 period=1 cycle=2133 experiment=2"
GLTGPIGPPGPAGA	9|Oxidation	240405_Lepus_1_1_p.5131.5131. File:"240405_Lepus_1_1_p.wiff", NativeID:"sample=1 period=1 cycle=2267 experiment=3"
GFSGLQGPPGPPG	9|Oxidation|12|Oxidation	240405_Lepus_1_1_p.4643.4643. File:"240405_Lepus_1_1_p.wiff", NativeID:"sample=1 period=1 cycle=2139 experiment=3"
GLTGSPGSPGPDGK	6|Oxidation	240405_Lepus_1_1_p.1564.1564. File:"240405_Lepus_1_1_p.wiff", NativeID:"sample=1 period=1 cycle=1847 experiment=13"
GPPGATGFPGAAGR	3|Oxidation|9|Oxidation	240405_Lepus_1_1_p.2590.2590. File:"240405_Lepus_1_1_p.wiff", NativeID:"sample=1 period=1 cycle=1913 experiment=9"
EQGPSGASGPAGPR	2|Deamidated	240405_Lepus_1_1_p.1353.1353. File:"240405_Lepus_1_1_p.wiff", NativeID:"sample=1 period=1 cycle=1833 experiment=11"
GEQGPSGASGPAGPR	3|Deamidated	240405_Lepus_1_1_p.1354.1354. File:"240405_Lepus_1_1_p.wiff", NativeID:"sample=1 period=1 cycle=1833 experiment=12"
GFPGLPGPSGEPGK	3|Oxidation|6|Oxidation	240405_Lepus_1_1_p.4588.4588. File:"240405_Lepus_1_1_p.wiff", NativeID:"sample=1 period=1 cycle=2128 experiment=4"
GPPGPMGPPGLAGPPG	3|Oxidation|6|Oxidation|9|Oxidation|15|Oxidation	240405_Lepus_1_1_p.3830.3830. File:"240405_Lepus_1_1_p.wiff", NativeID:"sample=1 period=1 cycle=2036 experiment=4"
GEPGPTGLPGPPGER	3|Oxidation|9|Oxidation|12|Oxidation	240405_Lepus_1_1_p.2858.2858. File:"240405_Lepus_1_1_p.wiff", NativeID:"sample=1 period=1 cycle=1936 experiment=8"
GPPGPMGPPGLAGPPGE	3|Oxidation|6|Oxidation|15|Oxidation	240405_Lepus_1_1_p.4461.4461. File:"240405_Lepus_1_1_p.wiff", NativeID:"sample=1 period=1 cycle=2108 experiment=6"
DGLNGLPGPIGPPGPR	4|Deamidated|7|Oxidation|15|Oxidation	240405_Lepus_1_1_p.5327.5327. File:"240405_Lepus_1_1_p.wiff", NativeID:"sample=1 period=1 cycle=2344 experiment=4"
GLTGPIGPPGPAGAPGDK	9|Oxidation	240405_Lepus_1_1_p.4405.4405. File:"240405_Lepus_1_1_p.wiff", NativeID:"sample=1 period=1 cycle=2101 experiment=6"
GANGAPGIAGAPGFPGAR	6|Oxidation|12|Oxidation|15|Oxidation	240405_Lepus_1_1_p.3749.3749. File:"240405_Lepus_1_1_p.wiff", NativeID:"sample=1 period=1 cycle=2024 experiment=4"
DGEAGAQGPPGPAGPAGER		240405_Lepus_1_1_p.2231.2231. File:"240405_Lepus_1_1_p.wiff", NativeID:"sample=1 period=1 cycle=1885 experiment=10"
TGDAGPVGPPGPPGPPGPPG	10|Oxidation|13|Oxidation|16|Oxidation|19|Oxidation	240405_Lepus_1_1_p.3116.3116. File:"240405_Lepus_1_1_p.wiff", NativeID:"sample=1 period=1 cycle=1958 experiment=8"
GEPGSPGENGAPGQMGPR	3|Oxidation|6|Oxidation|12|Oxidation	240405_Lepus_1_1_p.1372.1372. File:"240405_Lepus_1_1_p.wiff", NativeID:"sample=1 period=1 cycle=1834 experiment=14"
GPPGPMGPPGLAGPPGESGR	3|Oxidation|15|Oxidation	240405_Lepus_1_1_p.4511.4511. File:"240405_Lepus_1_1_p.wiff", NativeID:"sample=1 period=1 cycle=2114 experiment=3"
GEPGPTGVQGPPGPAGEEGK	3|Oxidation|12|Oxidation	240405_Lepus_1_1_p.2330.2330. File:"240405_Lepus_1_1_p.wiff", NativeID:"sample=1 period=1 cycle=1891 experiment=20"
TGDAGPVGPPGPPGPPGPPGPP	10|Oxidation|13|Oxidation|16|Oxidation|19|Oxidation	240405_Lepus_1_1_p.4073.4073. File:"240405_Lepus_1_1_p.wiff", NativeID:"sample=1 period=1 cycle=2062 experiment=2"
TGDAGPVGPPGPPGPPGPPGPPS	10|Oxidation|13|Oxidation|16|Oxidation|19|Oxidation	240405_Lepus_1_1_p.3631.3631. File:"240405_Lepus_1_1_p.wiff", NativeID:"sample=1 period=1 cycle=2010 experiment=8"
TGPPGPAGQDGRPGPPGPPGAR	4|Oxidation|15|Oxidation|16|Oxidation|19|Oxidation	240405_Lepus_1_1_p.1221.1221. File:"240405_Lepus_1_1_p.wiff", NativeID:"sample=1 period=1 cycle=1823 experiment=5"
TGDAGPVGPPGPPGPPGPPGPPSG	10|Oxidation|13|Oxidation|16|Oxidation|19|Oxidation	240405_Lepus_1_1_p.3522.3522. File:"240405_Lepus_1_1_p.wiff", NativeID:"sample=1 period=1 cycle=1999 experiment=10"
TGDAGPVGPPGPPGPPGPPGPPSGG	10|Oxidation|13|Oxidation|16|Oxidation|19|Oxidation	240405_Lepus_1_1_p.3487.3487. File:"240405_Lepus_1_1_p.wiff", NativeID:"sample=1 period=1 cycle=1995 experiment=6"
GETGPAGPPGAPGAPGAPGPVGPAGK	9|Oxidation|12|Oxidation|18|Oxidation	240405_Lepus_1_1_p.2799.2799. File:"240405_Lepus_1_1_p.wiff", NativeID:"sample=1 period=1 cycle=1929 experiment=5"
GDAGAPGAPGSQGAPGLQGMPGER	6|Oxidation|9|Oxidation|15|Oxidation|21|Oxidation	240405_Lepus_1_1_p.2912.2912. File:"240405_Lepus_1_1_p.wiff", NativeID:"sample=1 period=1 cycle=1942 experiment=9"
TGDAGPVGPPGPPGPPGPPGPPSGGF	10|Oxidation|13|Oxidation|16|Oxidation|19|Oxidation	240405_Lepus_1_1_p.5128.5128. File:"240405_Lepus_1_1_p.wiff", NativeID:"sample=1 period=1 cycle=2266 experiment=6"
GNDGATGAAGPPGPTGPAGPPGFPGAVG	2|Deamidated|12|Oxidation|21|Oxidation|24|Oxidation	240405_Lepus_1_1_p.5001.5001. File:"240405_Lepus_1_1_p.wiff", NativeID:"sample=1 period=1 cycle=2232 experiment=3"
GLQGPPGPPGSPGEQGPSGASGPAGPR	3|Deamidated|8|Oxidation|9|Oxidation|12|Oxidation|15|Deamidated	240405_Lepus_1_1_p.3047.3047. File:"240405_Lepus_1_1_p.wiff", NativeID:"sample=1 period=1 cycle=1953 experiment=10"
GDRGETGPAGPPGAPGAPGAPGPVGPAGK	12|Oxidation|15|Oxidation|18|Oxidation	240405_Lepus_1_1_p.2393.2393. File:"240405_Lepus_1_1_p.wiff", NativeID:"sample=1 period=1 cycle=1898 experiment=6"
GNDGATGAAGPPGPTGPAGPPGFPGAVGAK	12|Oxidation|21|Oxidation	240405_Lepus_1_1_p.4790.4790. File:"240405_Lepus_1_1_p.wiff", NativeID:"sample=1 period=1 cycle=2177 experiment=3"
GFSGLQGPPGPPGSPGEQGPSGASGPAGPR	9|Oxidation|12|Oxidation	240405_Lepus_1_1_p.4541.4541. File:"240405_Lepus_1_1_p.wiff", NativeID:"sample=1 period=1 cycle=2118 experiment=4"
GEQGPAGSPGFQGLPGPAGPPGEAGKPGEQGVPGDLGAPGPSGAR	9|Oxidation|15|Oxidation|21|Oxidation|27|Oxidation|33|Oxidation|39|Oxidation	240405_Lepus_1_1_p.4598.4598. File:"240405_Lepus_1_1_p.wiff", NativeID:"sample=1 period=1 cycle=2129 experiment=5"
GSAGPPGATGFPGAAGR	6|Oxidation|12|Oxidation	240405_Lepus_1_1_p.2791.2791. File:"240405_Lepus_1_1_p.wiff", NativeID:"sample=1 period=1 cycle=1928 experiment=5"
XP_006834349.1 PREDICTED: collagen alpha-2(I) chain-like isoform X1 [Chrysochloris asiatica]
GVVGPQGAR		240405_Lepus_1_1_p.1464.1464. File:"240405_Lepus_1_1_p.wiff", NativeID:"sample=1 period=1 cycle=1843 experiment=4"
SGPGGLPGER	7|Oxidation	240405_Lepus_1_1_p.1725.1725. File:"240405_Lepus_1_1_p.wiff", NativeID:"sample=1 period=1 cycle=1856 experiment=5"
AGVMGPPGNR	7|Oxidation|9|Deamidated	240405_Lepus_1_1_p.1875.1875. File:"240405_Lepus_1_1_p.wiff", NativeID:"sample=1 period=1 cycle=1864 experiment=12"
ASGPGGLPGER	8|Oxidation	240405_Lepus_1_1_p.1828.1828. File:"240405_Lepus_1_1_p.wiff", NativeID:"sample=1 period=1 cycle=1862 experiment=8"
PLGIAGPPGAR	8|Oxidation	240405_Lepus_1_1_p.3946.3946. File:"240405_Lepus_1_1_p.wiff", NativeID:"sample=1 period=1 cycle=2052 experiment=3"
AGVMGPPGNRG	4|Oxidation|7|Oxidation|9|Deamidated	240405_Lepus_1_1_p.1075.1075. File:"240405_Lepus_1_1_p.wiff", NativeID:"sample=1 period=1 cycle=1810 experiment=6"
PGEPGLMGPR	1|Oxidation|4|Oxidation|7|Oxidation	240405_Lepus_1_1_p.1912.1912. File:"240405_Lepus_1_1_p.wiff", NativeID:"sample=1 period=1 cycle=1866 experiment=7"
GEVGPAGPNGFA	9|Deamidated	240405_Lepus_1_1_p.5009.5009. File:"240405_Lepus_1_1_p.wiff", NativeID:"sample=1 period=1 cycle=2235 experiment=2"
GAPGILGLPGSR	3|Oxidation|9|Oxidation	240405_Lepus_1_1_p.4911.4911. File:"240405_Lepus_1_1_p.wiff", NativeID:"sample=1 period=1 cycle=2207 experiment=2"
GEPGNIGFPGPK	3|Oxidation|9|Oxidation	240405_Lepus_1_1_p.3664.3664. File:"240405_Lepus_1_1_p.wiff", NativeID:"sample=1 period=1 cycle=2013 experiment=5"
GFPGTPGLPGFK	3|Oxidation|6|Oxidation|9|Oxidation	240405_Lepus_1_1_p.5159.5159. File:"240405_Lepus_1_1_p.wiff", NativeID:"sample=1 period=1 cycle=2281 experiment=2"
GEAGAAGPAGPAGPR		240405_Lepus_1_1_p.1585.1585. File:"240405_Lepus_1_1_p.wiff", NativeID:"sample=1 period=1 cycle=1848 experiment=14"
LGAPGILGLPGSR	4|Oxidation|10|Oxidation	240405_Lepus_1_1_p.5530.5530. File:"240405_Lepus_1_1_p.wiff", NativeID:"sample=1 period=1 cycle=2474 experiment=2"
GEVGPAGPNGFAGPA	9|Deamidated	240405_Lepus_1_1_p.5132.5132. File:"240405_Lepus_1_1_p.wiff", NativeID:"sample=1 period=1 cycle=2267 experiment=4"
GSDGSVGPVGPAGPIG		240405_Lepus_1_1_p.5146.5146. File:"240405_Lepus_1_1_p.wiff", NativeID:"sample=1 period=1 cycle=2270 experiment=3"
GEVGLPGVSGPVGPPG	6|Oxidation|15|Oxidation	240405_Lepus_1_1_p.5345.5345. File:"240405_Lepus_1_1_p.wiff", NativeID:"sample=1 period=1 cycle=2349 experiment=4"
GSDGSVGPVGPAGPIGSA		240405_Lepus_1_1_p.5078.5078. File:"240405_Lepus_1_1_p.wiff", NativeID:"sample=1 period=1 cycle=2256 experiment=2"
GEVGPAGPNGFAGPAGAA	9|Deamidated	240405_Lepus_1_1_p.5206.5206. File:"240405_Lepus_1_1_p.wiff", NativeID:"sample=1 period=1 cycle=2302 experiment=2"
GAPGAVGAPGPAGATGDR	3|Oxidation|9|Oxidation	240405_Lepus_1_1_p.1549.1549. File:"240405_Lepus_1_1_p.wiff", NativeID:"sample=1 period=1 cycle=1846 experiment=19"
GEVGLPGVSGPVGPPGN	6|Oxidation|15|Oxidation|17|Deamidated	240405_Lepus_1_1_p.5293.5293. File:"240405_Lepus_1_1_p.wiff", NativeID:"sample=1 period=1 cycle=2340 experiment=12"
GAAGLPGVAGAPGLPGPR	6|Oxidation|12|Oxidation|17|Oxidation	240405_Lepus_1_1_p.4646.4646. File:"240405_Lepus_1_1_p.wiff", NativeID:"sample=1 period=1 cycle=2139 experiment=6"
~GELGPVGNPGPSGPAGPR		240405_Lepus_1_1_p.3794.3794. File:"240405_Lepus_1_1_p.wiff", NativeID:"sample=1 period=1 cycle=2030 experiment=7"
GEPGAPGENGTPGQTGAR	3|Oxidation|6|Oxidation|12|Oxidation	240405_Lepus_1_1_p.985.985. File:"240405_Lepus_1_1_p.wiff", NativeID:"sample=1 period=1 cycle=1789 experiment=2"
TGPPGPSGITGPPGPPGAAGK	4|Oxidation|13|Oxidation|16|Oxidation	240405_Lepus_1_1_p.3007.3007. File:"240405_Lepus_1_1_p.wiff", NativeID:"sample=1 period=1 cycle=1950 experiment=5"
GEPGSAGPQGPPGPSGEEGK	3|Oxidation|9|Deamidated|12|Oxidation	240405_Lepus_1_1_p.1383.1383. File:"240405_Lepus_1_1_p.wiff", NativeID:"sample=1 period=1 cycle=1835 experiment=11"
GEVGLPGVSGPVGPPGNPGANGL	6|Oxidation|15|Oxidation|17|Deamidated|18|Oxidation|21|Deamidated	240405_Lepus_1_1_p.6205.6205. File:"240405_Lepus_1_1_p.wiff", NativeID:"sample=1 period=1 cycle=3067 experiment=2"
GEVGPAGPNGFAGPAGAAGQPGAK	21|Oxidation	240405_Lepus_1_1_p.4038.4038. File:"240405_Lepus_1_1_p.wiff", NativeID:"sample=1 period=1 cycle=2059 experiment=6"
GESGNKGEPGSAGPQGPPGPSGEEGK	5|Deamidated|9|Oxidation|18|Oxidation	240405_Lepus_1_1_p.1085.1085. File:"240405_Lepus_1_1_p.wiff", NativeID:"sample=1 period=1 cycle=1811 experiment=8"
GSDGSVGPVGPAGPIGSAGPPGFPGAPGPK	21|Oxidation|27|Oxidation	240405_Lepus_1_1_p.5594.5594. File:"240405_Lepus_1_1_p.wiff", NativeID:"sample=1 period=1 cycle=2521 experiment=2"
GLPGVAGSLGEPGPLGIAGPPGAR	12|Oxidation|21|Oxidation	240405_Lepus_1_1_p.6785.6785. File:"240405_Lepus_1_1_p.wiff", NativeID:"sample=1 period=1 cycle=3581 experiment=2"
XP_006863770.1 PREDICTED: collagen alpha-1(V) chain isoform X1 [Chrysochloris asiatica]
GPAGPMGLTGR	6|Oxidation	240405_Lepus_1_1_p.2428.2428. File:"240405_Lepus_1_1_p.wiff", NativeID:"sample=1 period=1 cycle=1901 experiment=2"
LGVPGLPGYPGR	4|Oxidation|7|Oxidation|10|Oxidation	240405_Lepus_1_1_p.4920.4920. File:"240405_Lepus_1_1_p.wiff", NativeID:"sample=1 period=1 cycle=2210 experiment=2"
Taxonomic match: Carlito syrichta Average Score= [0.4822061]
Containing these species:Carlito syrichta
XP_008067446.1 collagen alpha-1(II) chain [Carlito syrichta]
GLTGPIGPPG	9|Oxidation	240405_Lepus_1_1_p.4763.4763. File:"240405_Lepus_1_1_p.wiff", NativeID:"sample=1 period=1 cycle=2170 experiment=2"
